# Prevention of ribozyme catalysis through cDNA synthesis enables accurate RT-qPCR measurements of context-dependent ribozyme activity

**DOI:** 10.1101/2024.07.19.604288

**Authors:** Nina Y. Alperovich, Olga B. Vasilyeva, Samuel W. Schaffter

## Abstract

Self-cleaving ribozymes are important tools in synthetic biology, biomanufacturing, and nucleic acid therapeutics. These broad applications deploy ribozymes in many genetic and environmental contexts, which can influence activity. Thus, accurate measurements of ribozyme activity across diverse contexts are crucial for validating new ribozyme sequences and ribozyme-based biotechnologies. Ribozyme activity measurements that rely on RNA extraction, such as RNA sequencing or reverse transcription-quantitative polymerase chain reaction (RT-qPCR), are generalizable to most applications and have high sensitivity. However, the activity measurement is indirect, taking place after RNA is isolated from the environment of interest and copied to DNA. So these measurements may not accurately reflect the activity in the original context. Here we develop and validate an RT-qPCR method for measuring context-dependent ribozyme activity using a set of self-cleaving RNAs for which context-dependent ribozyme cleavage is known *in vitro*. We find that RNA extraction and reverse transcription conditions can induce substantial ribozyme cleavage resulting in incorrect activity measurements with RT-qPCR. To restore the accuracy of the RT-qPCR measurements, we introduce an oligonucleotide into the sample preparation workflow that inhibits ribozyme activity. We then apply our method to measure ribozyme cleavage of RNAs produced in *Escherichia coli* (*E. coli*). These results have broad implications for many ribozyme measurements and technologies.

## Supplementary material for "Prevention of ribozyme catalysis through cDNA synthesis enables accurate RT-qPCR measurements of context-dependent ribozyme activity": Uncropped gel images, raw data, and analysis code: Figure2_37C_wBO.xls (part 1 of 2)

### Sheet: Sample Setup
Block Type	96-Well Block (0.2mL)
Calibration Background is expired	Yes
Calibration Background performed on	2022-08-04 11:09:46 AM EDT
Calibration FAM is expired	Yes
Calibration FAM performed on	2020-04-03 13:57:08 PM EDT
Calibration NED is expired	Yes
Calibration NED performed on	2020-04-03 14:17:54 PM EDT
Calibration ROI is expired	Yes
Calibration ROI performed on	2022-08-04 10:26:43 AM EDT
Calibration ROX is expired	Yes
Calibration ROX performed on	2020-04-03 14:49:29 PM EDT
Calibration SYBR is expired	Yes
Calibration SYBR performed on	2020-04-03 14:34:06 PM EDT
Calibration TAMRA is expired	Yes
Calibration TAMRA performed on	2020-04-03 14:41:44 PM EDT
Calibration Uniformity is expired	Yes
Calibration Uniformity performed on	2020-04-03 13:32:49 PM EDT
Calibration VIC is expired	Yes
Calibration VIC performed on	2020-04-03 14:06:53 PM EDT
Chemistry	SYBR_GREEN
Experiment Barcode
Experiment Comments
Experiment File Name	C:\Applied Biosystems\QuantStudio Real-Time PCR Software\User Files\experiments\Nina\2023-05-03 153935-Rib G2 RNA-Oligo-2rep-NA.eds
Experiment Name	2023-05-03 153935-Rib G2 RNA-Oligo-2rep-NA
Experiment Run End Time	2023-05-03 18:18:17 PM EDT
Experiment Type	Comparative Cт (ΔΔCт)
Experiment User Name	nya
Instrument Name	278882378
Instrument Serial Number	278882378
Instrument Type	ViiA(TM) 7 System
Passive Reference	ROX
Quantification Cycle Method	Ct
Signal Smoothing On	true
Stage/ Cycle where Analysis is performed	Stage 2, Step 2
Well	Well Position	Sample Name	Sample Color	Biogroup Name	Biogroup Color	Target Name	Target Color	Task	Reporter	Quencher	Quantity	Comments
1	A1	U2-100	RGB(176,23,31)			F2R-rep1	RGB(176,23,31)	UNKNOWN	SYBR	None
2	A2	U2-75	RGB(0,0,255)			F2R-rep1	RGB(176,23,31)	UNKNOWN	SYBR	None
3	A3	U2-50	RGB(0,139,69)			F2R-rep1	RGB(176,23,31)	UNKNOWN	SYBR	None
4	A4	U2-25	RGB(255,127,0)			F2R-rep1	RGB(176,23,31)	UNKNOWN	SYBR	None
5	A5	U2-10	RGB(139,137,112)			F2R-rep1	RGB(176,23,31)	UNKNOWN	SYBR	None
6	A6	U2-5	RGB(238,121,66)			F2R-rep1	RGB(176,23,31)	UNKNOWN	SYBR	None
7	A7	U2-1	RGB(142,56,142)			F2R-rep1	RGB(176,23,31)	UNKNOWN	SYBR	None
8	A8	G2-100	RGB(198,113,113)			F2R-rep1	RGB(176,23,31)	UNKNOWN	SYBR	None
9	A9	NC	RGB(0,245,255)			F2R-rep1	RGB(176,23,31)	UNKNOWN	SYBR	None
10	A10
11	A11
12	A12
13	B1	U2-100	RGB(176,23,31)			F2R-rep2	RGB(0,0,255)	UNKNOWN	SYBR	None
14	B2	U2-75	RGB(0,0,255)			F2R-rep2	RGB(0,0,255)	UNKNOWN	SYBR	None
15	B3	U2-50	RGB(0,139,69)			F2R-rep2	RGB(0,0,255)	UNKNOWN	SYBR	None
16	B4	U2-25	RGB(255,127,0)			F2R-rep2	RGB(0,0,255)	UNKNOWN	SYBR	None
17	B5	U2-10	RGB(139,137,112)			F2R-rep2	RGB(0,0,255)	UNKNOWN	SYBR	None
18	B6	U2-5	RGB(238,121,66)			F2R-rep2	RGB(0,0,255)	UNKNOWN	SYBR	None
19	B7	U2-1	RGB(142,56,142)			F2R-rep2	RGB(0,0,255)	UNKNOWN	SYBR	None
20	B8	G2-100	RGB(198,113,113)			F2R-rep2	RGB(0,0,255)	UNKNOWN	SYBR	None
21	B9	NC	RGB(0,245,255)			F2R-rep2	RGB(0,0,255)	UNKNOWN	SYBR	None
22	B10
23	B11
24	B12
25	C1	U2-100	RGB(176,23,31)			F2R-rep3	RGB(0,139,69)	UNKNOWN	SYBR	None
26	C2	U2-75	RGB(0,0,255)			F2R-rep3	RGB(0,139,69)	UNKNOWN	SYBR	None
27	C3	U2-50	RGB(0,139,69)			F2R-rep3	RGB(0,139,69)	UNKNOWN	SYBR	None
28	C4	U2-25	RGB(255,127,0)			F2R-rep3	RGB(0,139,69)	UNKNOWN	SYBR	None
29	C5	U2-10	RGB(139,137,112)			F2R-rep3	RGB(0,139,69)	UNKNOWN	SYBR	None
30	C6	U2-5	RGB(238,121,66)			F2R-rep3	RGB(0,139,69)	UNKNOWN	SYBR	None
31	C7	U2-1	RGB(142,56,142)			F2R-rep3	RGB(0,139,69)	UNKNOWN	SYBR	None
32	C8	G2-100	RGB(198,113,113)			F2R-rep3	RGB(0,139,69)	UNKNOWN	SYBR	None
33	C9	NC	RGB(0,245,255)			F2R-rep3	RGB(0,139,69)	UNKNOWN	SYBR	None
34	C10
35	C11
36	C12
37	D1	U2-100	RGB(176,23,31)			F3R5-rep1	RGB(238,238,0)	UNKNOWN	SYBR	None
38	D2	U2-75	RGB(0,0,255)			F3R5-rep1	RGB(238,238,0)	UNKNOWN	SYBR	None
39	D3	U2-50	RGB(0,139,69)			F3R5-rep1	RGB(238,238,0)	UNKNOWN	SYBR	None
40	D4	U2-25	RGB(255,127,0)			F3R5-rep1	RGB(238,238,0)	UNKNOWN	SYBR	None
41	D5	U2-10	RGB(139,137,112)			F3R5-rep1	RGB(238,238,0)	UNKNOWN	SYBR	None
42	D6	U2-5	RGB(238,121,66)			F3R5-rep1	RGB(238,238,0)	UNKNOWN	SYBR	None
43	D7	U2-1	RGB(142,56,142)			F3R5-rep1	RGB(238,238,0)	UNKNOWN	SYBR	None
44	D8	G2-100	RGB(198,113,113)			F3R5-rep1	RGB(238,238,0)	UNKNOWN	SYBR	None
45	D9	NC	RGB(0,245,255)			F3R5-rep1	RGB(238,238,0)	UNKNOWN	SYBR	None
46	D10
47	D11
48	D12
49	E1	U2-100	RGB(176,23,31)			F3R5-rep2	RGB(139,137,112)	UNKNOWN	SYBR	None
50	E2	U2-75	RGB(0,0,255)			F3R5-rep2	RGB(139,137,112)	UNKNOWN	SYBR	None
51	E3	U2-50	RGB(0,139,69)			F3R5-rep2	RGB(139,137,112)	UNKNOWN	SYBR	None
52	E4	U2-25	RGB(255,127,0)			F3R5-rep2	RGB(139,137,112)	UNKNOWN	SYBR	None
53	E5	U2-10	RGB(139,137,112)			F3R5-rep2	RGB(139,137,112)	UNKNOWN	SYBR	None
54	E6	U2-5	RGB(238,121,66)			F3R5-rep2	RGB(139,137,112)	UNKNOWN	SYBR	None
55	E7	U2-1	RGB(142,56,142)			F3R5-rep2	RGB(139,137,112)	UNKNOWN	SYBR	None
56	E8	G2-100	RGB(198,113,113)			F3R5-rep2	RGB(139,137,112)	UNKNOWN	SYBR	None
57	E9	NC	RGB(0,245,255)			F3R5-rep2	RGB(139,137,112)	UNKNOWN	SYBR	None
58	E10
59	E11
60	E12
61	F1	U2-100	RGB(176,23,31)			F3R5-rep3	RGB(238,121,66)	UNKNOWN	SYBR	None
62	F2	U2-75	RGB(0,0,255)			F3R5-rep3	RGB(238,121,66)	UNKNOWN	SYBR	None
63	F3	U2-50	RGB(0,139,69)			F3R5-rep3	RGB(238,121,66)	UNKNOWN	SYBR	None
64	F4	U2-25	RGB(255,127,0)			F3R5-rep3	RGB(238,121,66)	UNKNOWN	SYBR	None
65	F5	U2-10	RGB(139,137,112)			F3R5-rep3	RGB(238,121,66)	UNKNOWN	SYBR	None
66	F6	U2-5	RGB(238,121,66)			F3R5-rep3	RGB(238,121,66)	UNKNOWN	SYBR	None
67	F7	U2-1	RGB(142,56,142)			F3R5-rep3	RGB(238,121,66)	UNKNOWN	SYBR	None
68	F8	G2-100	RGB(198,113,113)			F3R5-rep3	RGB(238,121,66)	UNKNOWN	SYBR	None
69	F9	NC	RGB(0,245,255)			F3R5-rep3	RGB(238,121,66)	UNKNOWN	SYBR	None
70	F10
71	F11
72	F12
73	G1
74	G2
75	G3
76	G4
77	G5
78	G6
79	G7
80	G8
81	G9
82	G10
83	G11
84	G12
85	H1
86	H2
87	H3
88	H4
89	H5
90	H6
91	H7
92	H8
93	H9
94	H10
95	H11
96	H12

### Sheet: Raw Data
Block Type	96-Well Block (0.2mL)
Calibration Background is expired	Yes
Calibration Background performed on	2022-08-04 11:09:46 AM EDT
Calibration FAM is expired	Yes
Calibration FAM performed on	2020-04-03 13:57:08 PM EDT
Calibration NED is expired	Yes
Calibration NED performed on	2020-04-03 14:17:54 PM EDT
Calibration ROI is expired	Yes
Calibration ROI performed on	2022-08-04 10:26:43 AM EDT
Calibration ROX is expired	Yes
Calibration ROX performed on	2020-04-03 14:49:29 PM EDT
Calibration SYBR is expired	Yes
Calibration SYBR performed on	2020-04-03 14:34:06 PM EDT
Calibration TAMRA is expired	Yes
Calibration TAMRA performed on	2020-04-03 14:41:44 PM EDT
Calibration Uniformity is expired	Yes
Calibration Uniformity performed on	2020-04-03 13:32:49 PM EDT
Calibration VIC is expired	Yes
Calibration VIC performed on	2020-04-03 14:06:53 PM EDT
Chemistry	SYBR_GREEN
Experiment Barcode
Experiment Comments
Experiment File Name	C:\Applied Biosystems\QuantStudio Real-Time PCR Software\User Files\experiments\Nina\2023-05-03 153935-Rib G2 RNA-Oligo-2rep-NA.eds
Experiment Name	2023-05-03 153935-Rib G2 RNA-Oligo-2rep-NA
Experiment Run End Time	2023-05-03 18:18:17 PM EDT
Experiment Type	Comparative Cт (ΔΔCт)
Experiment User Name	nya
Instrument Name	278882378
Instrument Serial Number	278882378
Instrument Type	ViiA(TM) 7 System
Passive Reference	ROX
Quantification Cycle Method	Ct
Signal Smoothing On	true
Stage/ Cycle where Analysis is performed	Stage 2, Step 2
Well	Well Position	Cycle	x1-m1	x2-m2	x3-m3	x4-m4	x5-m5
1	A1	1	385679	45416.1	7978.95	99059.1	-191.798
2	A2	1	391683	37662.7	10688.1	95780.6	-378.472
3	A3	1	347661	34183.6	8469.44	76813.4	1133.88
4	A4	1	509125	41550.7	16011.6	107959	928.68
5	A5	1	476765	39807.5	15805.3	104634	1577.87
6	A6	1	486390	40235.4	14807.1	101143	2742.32
7	A7	1	441484	36936.6	14020.3	92812.3	2649.54
8	A8	1	371077	35435.4	13803.8	86422.1	2059.69
9	A9	1	377120	38906	15343.9	91320.1	3040.79
10	A10	1	14637.4	1372.16	2498.02	-494.765	2010.06
11	A11	1	17157.4	-104.573	-2335.16	-1118.5	832.323
12	A12	1	6438.13	762.732	-146.672	720.908	315.817
13	B1	1	378454	39615.6	8838.21	89884.4	1491.17
14	B2	1	442087	44004.1	11815.3	100193	2624.71
15	B3	1	435415	38121.1	12320.9	92265.9	601.423
16	B4	1	395117	34329.5	12751.3	87326.6	93.0246
17	B5	1	421094	37067.8	15226.1	96886.1	1069.74
18	B6	1	443242	37650.5	16019	102594	-1707.46
19	B7	1	424499	37008.4	16752.4	96114.9	1884.85
20	B8	1	410503	37382.3	17707.9	98462.2	386.978
21	B9	1	371161	36308.7	15997.9	93192.4	2214.17
22	B10	1	9854.55	467.329	643.342	1376.51	2355.68
23	B11	1	70340.2	8227.16	3797.44	4624.27	3375.27
24	B12	1	10373.4	1632.64	1204.13	376.376	120.207
25	C1	1	467432	47554.2	11037.6	108523	1385.97
26	C2	1	450668	41403.2	11365.7	101712	183.263
27	C3	1	469053	41557.6	15667.2	104860	901.566
28	C4	1	463992	38826	17693.2	101783	-563.892
29	C5	1	459954	39855.5	18624.2	104623	1727.7
30	C6	1	452686	39871.1	16631.2	102379	1348.75
31	C7	1	450434	40496.1	17312.4	107498	-795.884
32	C8	1	446816	42353.9	20357	106276	727.058
33	C9	1	373445	35964.4	19479.1	99569.6	178.917
34	C10	1	6480.01	515.022	1089.2	1793.76	2416.93
35	C11	1	21719	3464.72	1959.52	3596.4	2151.92
36	C12	1	12684.2	-4276.27	-41061.4	-17457.1	2434.95
37	D1	1	303713	51606.5	10658.5	98767.1	1323.99
38	D2	1	306150	47630.3	11756.2	96591.2	74.4289
39	D3	1	283278	43433.1	14147.2	89431.6	294.518
40	D4	1	314837	47413.4	16730.5	100919	231.061
41	D5	1	323383	48079.2	17940.7	102627	2018.99
42	D6	1	321823	47230.4	18916.1	103531	-267.838
43	D7	1	319621	47862	20366.3	107399	2540.41
44	D8	1	303839	48034.3	19494.2	100780	-322.543
45	D9	1	292490	49690.6	19618.4	108020	822.371
46	D10	1	14165.8	842.934	1200.93	2399.55	3806.49
47	D11	1	14533.2	1698.66	1080.98	500.624	1382.38
48	D12	1	14271	2849.86	1710.32	1293.91	714.098
49	E1	1	312411	55927.3	12275	110716	1606.4
50	E2	1	318610	50199.6	13962.8	106283	-444.868
51	E3	1	329697	53100.4	15301.3	114154	2786.68
52	E4	1	331044	49465.3	18832.8	107664	584.402
53	E5	1	347650	54559.7	21474.5	120981	-444.081
54	E6	1	347856	56167.9	23131.4	120551	-706.812
55	E7	1	354603	56258.8	22655.9	129937	3852.47
56	E8	1	345826	58186.4	24952.1	121725	1340.54
57	E9	1	316255	52333.8	20785.8	116853	-1102.57
58	E10	1	15145.6	551.379	1656.2	112.489	143.84
59	E11	1	8354.65	1109.15	-830.05	-1085.79	2543.46
60	E12	1	11736.5	2143.95	1733.21	1504.85	-55.5329
61	F1	1	320383	57860.5	11380.7	116874	1038.55
62	F2	1	311005	54953.9	14870	115227	-36.3379
63	F3	1	326423	53001	15633.5	112524	920.498
64	F4	1	304268	50685.8	16278.1	106075	1295.44
65	F5	1	363298	61923.9	22807.5	131348	-78.1666
66	F6	1	371103	60337.1	23025.7	132779	1691.52
67	F7	1	345558	57738.4	22326.2	129019	1968.43
68	F8	1	323594	56831	20307.6	118376	-2034.37
69	F9	1	294873	50865	17028.5	113290	119.061
70	F10	1	28276.8	5050.06	2055.19	3259.76	5387.44
71	F11	1	13257	999.068	-1204.84	2393.26	769.643
72	F12	1	11319.9	2408.31	1987.11	-322.044	-2138.91
73	G1	1	5316.23	-98.4845	847.12	543.285	236.129
74	G2	1	11173.1	82.3439	73.6153	1338.19	166.664
75	G3	1	9166.62	961.037	899.753	1169.15	962.193
76	G4	1	8074.12	2690.86	-108.942	-925.032	572.93
77	G5	1	12282.3	5781.62	1766.32	964.172	-2698.84
78	G6	1	5868.05	-962.165	-1255.43	1533.52	573.544
79	G7	1	7288.62	-1845.48	76.5054	2138.25	-296.229
80	G8	1	16537.6	752.198	-1184.18	973.729	787.126
81	G9	1	6933.17	511.655	254.155	-1209.66	678.985
82	G10	1	11383.4	-862.415	-648.607	398.746	-68.7444
83	G11	1	6049.54	-194.798	200.317	63.6568	-444.6
84	G12	1	9162.22	-934.21	-382.487	227.911	1327.47
85	H1	1	15897.3	1277.06	581.575	881.844	-527.251
86	H2	1	12409.7	1971.09	910.703	732.871	84.1169
87	H3	1	12813	2146.24	1564.7	889.525	545.217
88	H4	1	16632.6	2743.55	868.297	1846.41	1189.99
89	H5	1	6853.54	-565.646	-2149.8	-1047.58	-3542.6
90	H6	1	6673.17	1605.4	700.723	1444.63	-550.644
91	H7	1	7189.69	480.438	1568.63	907.42	1319.16
92	H8	1	13744.6	1219.62	-648.04	1944.68	1184.69
93	H9	1	9022.64	1211.23	863.497	1114.58	2067.73
94	H10	1	9582.93	96.7062	612.829	1274.31	672.027
95	H11	1	7480.08	2829.33	-1636.33	1453.74	-253.259
96	H12	1	3671.48	2447.55	299.774	1140.68	-37.6889
1	A1	2	31330.5	4633.9	6851.5	88592.8	-812.081
2	A2	2	30466.9	5967.19	9571.8	80830.9	-937.009
3	A3	2	31534.3	3824.81	7179.2	65750.3	142.017
4	A4	2	51538.7	4977.63	14667.6	92035.5	1600.35
5	A5	2	41312.2	3582.92	12833.5	89364.9	-3478.08
6	A6	2	46878.3	4939.47	13184.6	86103.6	-573.931
7	A7	2	44826	4411.06	13081.2	79220.6	613.67
8	A8	2	31455.9	2616.4	13291.9	73856.6	-1601.18
9	A9	2	37424.4	4719.53	13947.4	82767.8	58.3937
10	A10	2	8852.65	1771	12.9276	285.432	2189.81
11	A11	2	11931.9	1666.52	-3434.46	-216.704	651.75
12	A12	2	-135.847	2069.48	1795.27	147.525	-419.223
13	B1	2	33713.2	4652.25	8391.03	77898.6	-230.308
14	B2	2	43018.6	3679.04	10913.3	87170.5	1158.92
15	B3	2	40552.4	4236.76	12588.1	83641.4	-413.421
16	B4	2	36084.8	2598.19	12335.6	78542.9	-446.632
17	B5	2	35291.9	2971.27	12810.6	85923.4	-1998.58
18	B6	2	44564.4	5790.67	14218.8	92905.7	222.262
19	B7	2	36498.8	4960.62	14386.2	84550	-426.109
20	B8	2	42162.3	4027.17	18288.3	83216	-510.188
21	B9	2	33811.4	4448.79	16703.2	83023.6	613.577
22	B10	2	6718.43	2210.96	1098.96	2364.58	1712.19
23	B11	2	61431.8	7505.48	3806.33	4888.3	2514.71
24	B12	2	5889.23	124.522	289.443	-162.385	-881.259
25	C1	2	43337.5	4076.76	10337.5	95609.2	-681.371
26	C2	2	43311	5273.45	11254.6	90659.7	83.1304
27	C3	2	46188.3	5416.79	14930.9	94538.5	-265.515
28	C4	2	48411	5120.46	15001.6	90442.6	894.51
29	C5	2	38646	3960.58	15760.3	94001.2	1323.71
30	C6	2	41806.5	4307.67	14597.7	90877.6	-263.292
31	C7	2	41080.4	5005.12	15746.8	97343.5	268.624
32	C8	2	45312.3	6348.25	17439.9	95864.8	-2563.93
33	C9	2	36022.6	4469.24	15464	89148.9	-515.792
34	C10	2	2390.82	464.316	1074.84	-100.732	905.545
35	C11	2	14751.3	1869.53	-980.939	1968.02	805.863
36	C12	2	8309.6	-5052.85	-41053.8	-16778.8	-640.39
37	D1	2	11660.1	3476.86	10794.9	87195.4	494.826
38	D2	2	16025.8	2194.86	11360.7	86073	294.496
39	D3	2	14906.2	3074.18	12389.5	80525.2	747.506
40	D4	2	12701.5	3254.53	14435.7	90971.7	1253.58
41	D5	2	11601.1	2738.23	15833.7	91572.4	-1217.92
42	D6	2	8580.41	3807.77	16863.9	93939	-934.005
43	D7	2	15013.1	2969.63	20111.7	96450.5	-715.016
44	D8	2	14440	1619.24	16788.7	91027.1	722.005
45	D9	2	16799.9	2640.47	18244.9	98753.3	609.581
46	D10	2	8345.31	1496.76	-1052.04	1345.52	3048.19
47	D11	2	10399.3	4493.05	-1865.69	1525.85	-979.007
48	D12	2	8074.29	1782.58	-1126.62	-186.311	-1447.97
49	E1	2	9193.42	3514.09	10686.2	98050.8	-858.883
50	E2	2	9287.7	3157.74	12500.3	92929	-1094.3
51	E3	2	11754.8	1526.45	13978.9	97266.2	646.734
52	E4	2	14549.8	2912.33	16403.4	96622.8	-204.143
53	E5	2	12713.7	1575.89	22857.8	105075	-1249.5
54	E6	2	9381.91	-619.187	19914.8	106270	557.229
55	E7	2	8414.79	1686.84	18625.5	116477	2333.02
56	E8	2	21159.5	3945.23	22250.7	108256	-459.52
57	E9	2	17217	1291.66	19898.7	107156	-1961.22
58	E10	2	10447.4	839.012	1501.28	876.79	-679.207
59	E11	2	3953.75	1517.15	-1553.2	-1095.84	-501.302
60	E12	2	7471.57	2316.93	1010.05	765.021	-83.9148
61	F1	2	12971.4	3014.62	10983.2	102917	-221.343
62	F2	2	8417.18	2210.53	14747.5	102521	636.151
63	F3	2	11791.1	3144.11	15391.3	100607	-1583.38
64	F4	2	15849.8	2830.02	17036.1	95802.5	971.542
65	F5	2	15970.1	2772.24	20692.9	117782	-1241.66
66	F6	2	14030.1	4069.97	21416.9	119680	775.182
67	F7	2	10888.3	2476.89	20815.9	115343	486.242
68	F8	2	12615.7	2099.1	19538.4	105468	536.345
69	F9	2	11656.9	3784.34	17717.8	102189	1630.85
70	F10	2	21956.2	4433.96	1957.51	3399.03	5314.55
71	F11	2	7123.97	1612.86	124.572	1665.27	-1180.74
72	F12	2	5061.2	3052.15	-1246.65	869.251	-1602.04
73	G1	2	925.148	-540.001	-826.903	140.961	106.894
74	G2	2	5454.44	363.331	1119.8	1608.08	65.955
75	G3	2	13863.2	964.878	-630.062	740.903	1763.61
76	G4	2	-480.02	2803.85	522.78	-133.306	-617.771
77	G5	2	8313.04	722.214	2489.22	808.002	673.088
78	G6	2	-759.559	292.564	988.1	2011.8	1357
79	G7	2	2753.95	-252.498	-900.138	941.557	-849.968
80	G8	2	12714.4	5402.32	-205.504	1440.5	-34.3269
81	G9	2	2452.61	-876.59	1487.15	-1923.71	-162.696
82	G10	2	7943.99	-1078.12	2402.81	456.814	-856.769
83	G11	2	4280.82	2460.19	1591.87	-59.0111	-576.429
84	G12	2	5033.7	-2047.3	927.886	-25.6005	1027.98
85	H1	2	8117.77	585.904	235.834	786.758	-213.973
86	H2	2	5087.7	596.983	500.354	-10.2754	-1.28433
87	H3	2	9810.39	2657.17	1471.7	-68.6988	228.339
88	H4	2	10991.2	1383.24	1282.05	1731	1734.37
89	H5	2	3044.61	-601.356	-760.969	-1061.81	-2772.6
90	H6	2	-173.364	139.001	-290.408	430.56	-859.336
91	H7	2	2683.02	766.158	1016.03	17.3639	-700.641
92	H8	2	7671.83	-316.092	1010.08	162.539	-485.178
93	H9	2	4965.41	253.35	737.016	-347.751	1353.36
94	H10	2	1928.36	790.728	1471.72	-212.451	-618.126
95	H11	2	4624.86	536.892	379.297	962.605	-105.148
96	H12	2	2534.82	558.51	2700.41	377.867	1881.61
1	A1	3	290679	37770.2	8366.82	96114.1	800.333
2	A2	3	296453	27990.9	8849.22	89228.1	-649.11
3	A3	3	261280	25183.9	6858.17	72130	-735.508
4	A4	3	382246	31688.7	13581.1	101740	784.678
5	A5	3	360547	30338	13071.6	96213.9	-943.34
6	A6	3	361970	30520.1	14045	94799.2	112.13
7	A7	3	330793	28303.6	11461.6	87265.7	-1176.31
8	A8	3	275790	25260.4	13677.6	81329.4	-1348.96
9	A9	3	293650	31435.8	14501	89543.2	-1330.46
10	A10	3	15167.6	2298.26	294.768	88.009	3408.96
11	A11	3	18594.4	-415.857	-2669.94	-94.2257	889.523
12	A12	3	7061.89	169.279	422.28	-1491.28	307.271
13	B1	3	285231	31918.2	8049.13	85195	-333.324
14	B2	3	332093	31896.7	10609.9	94269.3	1479.44
15	B3	3	338142	29869.3	11669.3	91264.9	894.893
16	B4	3	309701	26917.3	11822	86534.6	-958.522
17	B5	3	326414	28846.7	14058.1	92983.3	-2579.67
18	B6	3	342095	30327.7	15384.1	99911.4	-1877.58
19	B7	3	329404	27910.2	14837.2	91888.6	-289.361
20	B8	3	310588	27878	16127.5	92393.1	1394.35
21	B9	3	281037	26380	15412.3	89084.9	694.099
22	B10	3	11813.8	2107.84	3206.53	2668.68	2315.4
23	B11	3	71564.2	7871.1	5155.2	3809.33	3637.26
24	B12	3	9136.34	770.357	-487.336	524.132	1222.81
25	C1	3	355340	35982.8	10559.1	104428	603.94
26	C2	3	342621	32456.7	10617.5	98568.8	1276.58
27	C3	3	367556	33516.8	14210.8	102555	-1354.46
28	C4	3	355442	30096.2	14948.3	98410.1	-787.709
29	C5	3	352855	31435.8	16254.1	101873	-816.297
30	C6	3	347995	29741.5	15591.4	99332.6	486.752
31	C7	3	348897	29472	16807.9	105717	-1946.5
32	C8	3	349112	35120.2	16054	105783	-275.063
33	C9	3	283995	26975.3	14715.9	95932.4	-276.861
34	C10	3	8590.85	1740.4	2227.73	1446.97	-75.9645
35	C11	3	21674.8	2365.96	963.031	1724.55	1209.62
36	C12	3	13439.5	-7014.95	-40904.3	-17755.6	675.522
37	D1	3	197804	34281.6	9819.52	95183	-182.889
38	D2	3	206429	34166.1	12927.7	92842.1	880.271
39	D3	3	189769	30830.1	11750.7	86445.4	-357.665
40	D4	3	212699	31666.2	15244.5	99378.8	390.244
41	D5	3	219025	31712.1	15657.6	98904.5	-1245.58
42	D6	3	224303	34886.9	17747	100084	268.112
43	D7	3	217883	35985.2	18724.2	105004	-1526.26
44	D8	3	207857	34378.7	18935	99685.7	387.727
45	D9	3	207092	36148.5	20775.3	107345	1115.09
46	D10	3	13149.3	2096.82	716.255	2040.74	3007.12
47	D11	3	13050.7	3844.81	942.285	1039.62	2454.54
48	D12	3	15659.2	2644.74	1705.52	1915.62	537.785
49	E1	3	201098	37093.2	11126.2	105937	165.542
50	E2	3	212352	35211.8	12591.1	102114	8.99052
51	E3	3	216156	34956.1	14737.8	105905	1574.4
52	E4	3	221898	34006.4	16160.6	104877	1209.45
53	E5	3	233697	37741.6	19817.2	113638	-2003.84
54	E6	3	233949	38586.1	20812.3	117718	-1419.56
55	E7	3	239222	41049.5	21324.1	125395	460.559
56	E8	3	246332	43252.8	21657.6	116956	-1210.65
57	E9	3	219068	38236	19182.1	116776	-4160.31
58	E10	3	15919.4	-297.879	393.02	2025.62	381.919
59	E11	3	11114.6	412.118	-3071.46	-2214.45	-2085.94
60	E12	3	11840.4	1656.56	3008.93	965.668	-529.415
61	F1	3	215259	40203.6	11021.8	112373	124.877
62	F2	3	206397	37206.9	13983.4	110186	-101.566
63	F3	3	221142	37139.9	14579	108818	-404.728
64	F4	3	209619	36515.1	16078.5	104055	2682.86
65	F5	3	250073	42961	21289.4	128455	-935.444
66	F6	3	254296	42250.7	22136.5	127857	-1010.52
67	F7	3	236306	40788.8	20789.8	125043	-2407.82
68	F8	3	222231	39107.1	20270.2	115921	-736.248
69	F9	3	196024	35864.8	16542	109976	676.224
70	F10	3	29852.5	4304.88	2826.46	4059.32	6912.24
71	F11	3	10913.8	3194.41	-1553.39	1080.83	-1504.5
72	F12	3	9774.02	-384.117	-1733.56	1258.99	-3826.9
73	G1	3	5242.92	1288.44	-512.442	586.45	-123.998
74	G2	3	10780.5	-68.0587	514.718	1711.86	-186.132
75	G3	3	21016.8	2442.68	1384.13	1034.72	1538.25
76	G4	3	6871.67	2490.77	9.15042	-84.8979	-1319.67
77	G5	3	10407.7	2601.62	1147.06	638.611	-92.596
78	G6	3	5879.74	-530.591	845.218	2993.24	1197.4
79	G7	3	8210.91	-1635.42	2227.47	1571.75	894.152
80	G8	3	15988.6	2228.46	1321.29	1193.78	-666.587
81	G9	3	7378.94	-209.937	-1266.17	-1072.5	5.04824
82	G10	3	12696.1	-426.352	442.276	1229.57	337.446
83	G11	3	7772.83	1792.05	576.872	-412.08	-388.343
84	G12	3	5253.76	128.387	-540.038	226.879	550.24
85	H1	3	13929.3	2007.25	-265.802	524.274	147.511
86	H2	3	11283.5	1859.06	-644.182	1037.53	429.204
87	H3	3	13599.7	1448.37	1239.27	274.541	-893.099
88	H4	3	19134.4	1599.26	832.183	2296.73	21.8082
89	H5	3	8586.59	932.854	1168.75	-1085.69	-4928.56
90	H6	3	6261.04	813.091	851.143	751.555	-223.22
91	H7	3	7020.62	1681.48	2156.59	-386.448	-126.632
92	H8	3	14253.2	1975.62	1687.44	1195.57	1442.22
93	H9	3	8607.88	2806.18	544.204	82.5566	380.304
94	H10	3	7690.56	773.594	-1228.26	-493.646	603.384
95	H11	3	9908.01	1487.39	594.444	1096.99	86.7024
96	H12	3	3224.58	2451.26	135.614	1434.18	1429.89
1	A1	4	32360.6	5611.53	8419.09	89524.9	-74.8555
2	A2	4	34781.7	3840.38	7902.08	82297	-510.615
3	A3	4	31703.9	3634.74	6713.17	65044	13.3816
4	A4	4	53828.6	5422.34	12279.2	94248.6	-522.863
5	A5	4	44721.4	3779.53	14205.5	89235.4	-3047.81
6	A6	4	46963.1	2584.67	13464.8	86088.5	417.852
7	A7	4	44921.5	4160.7	11745.2	80296.2	466.956
8	A8	4	30243.9	2692.63	11062.2	75273.4	-1067.54
9	A9	4	36921.8	5897.98	13560.9	84613.7	438.152
10	A10	4	9418.68	498.755	69.0234	-874.873	1223.45
11	A11	4	13136	1569.95	-2749.08	-684.989	2097.68
12	A12	4	-119.751	2212.44	629.524	-166.251	-1182.35
13	B1	4	35413.7	4175.54	7516.44	79206.7	-445.956
14	B2	4	44825.7	4916.67	10988.7	87985.9	471.027
15	B3	4	43516.7	3929.65	11040.9	84593.8	1289.9
16	B4	4	38724.1	5445.6	11652.7	79285.2	-300.867
17	B5	4	36671.4	3406.69	14363.5	86493.8	-621.947
18	B6	4	44785.7	4474.57	14532.2	94069.4	-264.472
19	B7	4	38378.6	5047.66	14744.9	84873	-891.212
20	B8	4	41896.3	5194.35	17042.7	85201.1	423.24
21	B9	4	35202.6	3420.29	17425.5	85270.5	656.241
22	B10	4	8166.59	370.584	-574.725	1588.95	1247.44
23	B11	4	60431.2	7972.21	4176.93	3980.04	2569.59
24	B12	4	3746.62	1347.58	-635.362	-16.4033	1323.11
25	C1	4	44640.4	6257.94	10872.6	95817.9	-49.8331
26	C2	4	45817.5	5027.85	11135	90859.6	12.2635
27	C3	4	47873.1	5704.8	15737.3	96668.2	239.099
28	C4	4	48182.1	5336.14	15597.5	91218.6	-1998.08
29	C5	4	41551.4	4256.41	16634.6	94765.6	75.8248
30	C6	4	41179.5	2612.44	16128.8	91264	1053.57
31	C7	4	43037.5	3409.86	17960.2	96629	-1356.43
32	C8	4	46221.3	6512.05	18729.6	97034.3	312.499
33	C9	4	35965.5	2507.95	14201.1	87521	-751.108
34	C10	4	3122.71	2068.11	39.921	1342.3	396.404
35	C11	4	17211.7	1786.69	2182.44	662.756	1357.11
36	C12	4	7815	-5070.3	-39680.4	-18819.8	569.452
37	D1	4	11232.8	2502.18	11130.5	87420.6	306.333
38	D2	4	17905.3	3382.24	12558.5	86653.8	532.642
39	D3	4	14731.2	2969.74	11903.6	81071.2	465.895
40	D4	4	13196.6	3706.03	14397.4	91160.5	560.069
41	D5	4	12534.6	1923.36	17580.7	92865.3	-244.652
42	D6	4	6187.52	1380.48	16888.8	93594	-178.17
43	D7	4	13671.6	3704.84	20537.1	97466.6	-399.736
44	D8	4	13667.9	4075.04	18048.6	91519.9	-698.989
45	D9	4	14203.6	3725.02	17659.2	99298.9	1693.51
46	D10	4	7775.38	1927.65	801.365	1970.51	2572.18
47	D11	4	10403.2	4466.24	1152.95	782.923	1635.1
48	D12	4	8460.74	826.6	1059.89	287.872	903.943
49	E1	4	9976.93	3032.54	11328	98406.9	-409.573
50	E2	4	9960.84	1127.34	12926.3	94560.5	-315.254
51	E3	4	13994.8	1950.56	15257.4	97512.7	1775.01
52	E4	4	16216.6	2858.86	15848.9	98136.2	163.25
53	E5	4	11866.4	4467.16	20606.5	106660	-996.184
54	E6	4	9833.01	1986.14	19740.7	110043	269.739
55	E7	4	8044.65	1288.08	18670.4	116916	1459.49
56	E8	4	22612.3	2762.05	24737.2	111430	-1088
57	E9	4	15898	3084.08	20849.5	109013	-3694.55
58	E10	4	10464.3	808.668	-1840.45	385.899	-597.972
59	E11	4	6325.4	1419.02	-833.998	-1836.86	9.59687
60	E12	4	5783.54	603.529	-2082.16	102.086	239.162
61	F1	4	15134.9	4024.01	10985.4	104353	478.306
62	F2	4	9257.03	1936.04	13340	103779	-1011.58
63	F3	4	11651.7	2209.46	14837.8	101462	563.999
64	F4	4	15827.6	3475.86	15747.5	96869.6	839.22
65	F5	4	16937.9	6522.6	20340.2	119471	-333.869
66	F6	4	14348.2	1773.58	22956.6	120450	-972.185
67	F7	4	8898.43	3927.94	18959.2	117646	943.978
68	F8	4	12211.7	4740.53	19672.6	107001	-390.689
69	F9	4	12131.9	2960.14	16559.8	101795	78.6371
70	F10	4	22865.1	4325.07	1256.67	2684.21	5480.69
71	F11	4	6944.51	-240.425	929.146	1065.35	-2873.06
72	F12	4	5432.83	-486.618	-1876.77	-303.126	-1843.58
73	G1	4	1258.13	-142.443	-718.434	421.109	-725.923
74	G2	4	5449.38	660.232	313.637	1822.51	-94.1343
75	G3	4	15158.8	329.733	936.697	933.292	1274.88
76	G4	4	-660.842	2119.83	-275.961	409.948	-977.448
77	G5	4	7519.63	1090.91	1119.78	-285.538	2039.53
78	G6	4	-953.017	-632.804	-101.6	2295.81	2883.96
79	G7	4	2734.98	-1790.49	1602.49	680.213	877.799
80	G8	4	12105.9	2226.68	772.067	841.335	675.62
81	G9	4	2606.38	-345.615	-59.3996	-2164.42	-1014.32
82	G10	4	7923.14	-1566.51	1763.35	1356.73	1390.5
83	G11	4	4157.53	360.351	1255.86	-1092.46	-2258.54
84	G12	4	2742.4	-489.754	1407.85	-289.427	-364.479
85	H1	4	9044.18	1186.42	8.96183	584.419	-311.257
86	H2	4	5952.91	-136.262	1063.97	870.38	550.755
87	H3	4	6724.62	3357.38	1154.2	170.597	568.805
88	H4	4	12455.2	1632.43	1760.12	1017.1	935.415
89	H5	4	3699.98	1615.1	-1944.26	-125.902	-2711.01
90	H6	4	367.938	440.756	506.704	1154.94	-267.014
91	H7	4	295.393	235.867	425.657	-305.282	199.932
92	H8	4	6994.61	1085.33	-882.796	1406.17	-561.576
93	H9	4	5344.68	711.656	689.793	749.996	977.916
94	H10	4	6039.65	-578.483	1949.08	74.7887	-261.237
95	H11	4	3150.66	241.046	-545.396	1809.68	722.732
96	H12	4	-886.4	2387.47	3861.74	1599.52	1046.93
1	A1	5	291490	34919.3	7889.15	97574.7	-1786.93
2	A2	5	296920	29178.5	9433.95	90429.2	-1277.53
3	A3	5	262239	25171.2	6542.19	72360.7	417.258
4	A4	5	384883	31013.5	13122.6	102889	1203.49
5	A5	5	357915	28831.2	12777.9	97518	-1426.91
6	A6	5	360452	30312.5	13241.5	94820.5	442.661
7	A7	5	327984	28774.6	10936.3	86811.1	-904.624
8	A8	5	277132	24442.3	12225.3	81180	-420.87
9	A9	5	291982	30561	12721.5	90696.9	-533.9
10	A10	5	16432.6	3461.15	-359.182	663.785	2727.18
11	A11	5	17692.6	2478.28	-2199.98	632.715	265.732
12	A12	5	8311.44	2514.6	1307.83	56.7805	318.008
13	B1	5	288104	29964	8010.94	86382.6	604.657
14	B2	5	332683	32541	10538.7	94815.2	1350.53
15	B3	5	340119	30089.9	12529.2	91777.9	1523.34
16	B4	5	309975	26642.4	11578.2	87169.6	-896.33
17	B5	5	323572	27051.8	14779	93517.4	-843.912
18	B6	5	340665	31049.7	16426.4	101204	-2189.1
19	B7	5	327504	28889.6	15429.3	92084.1	-247.822
20	B8	5	309906	28836.2	15945.6	92301.9	643.134
21	B9	5	279318	26969.9	13805.8	91771.8	927.412
22	B10	5	9975.97	-168.789	390.623	2133.71	2371.88
23	B11	5	71654	7362.66	4799.94	3691.5	3804.13
24	B12	5	6371.02	2058.93	-2465.87	1554.87	649.104
25	C1	5	355883	35429.5	11025.3	104916	-227.364
26	C2	5	343463	31740.3	12445.3	97796	1469.52
27	C3	5	369028	33096.8	14958.6	103762	345.542
28	C4	5	355384	30586.2	14444	98923.6	-2224.69
29	C5	5	354464	31158.5	16399.8	102028	-102.316
30	C6	5	346998	29802.7	15152.6	99146.6	-647.436
31	C7	5	347146	30636.3	15895.1	106510	-610.278
32	C8	5	348562	32250.9	17958	105821	1035.32
33	C9	5	281846	26860.7	16674.5	96369.8	66.9518
34	C10	5	6438.85	1997.03	1134.42	1185.63	2019.21
35	C11	5	21122	3549.28	2299.45	2453.39	77.3385
36	C12	5	13853.6	-3874.33	-40941	-16946	838.757
37	D1	5	197340	36090.7	9854.11	94729.2	1106.8
38	D2	5	204595	33188.2	11155	93917.6	566.659
39	D3	5	187957	30104.8	13397.6	85947	-393.221
40	D4	5	211403	33259.3	15829.1	99220.9	559.262
41	D5	5	219935	33794.5	16714.6	99581.5	-1408.97
42	D6	5	223695	35664.2	18495.8	101463	-472.882
43	D7	5	221501	36006.9	19057.9	104900	1053.52
44	D8	5	206127	34271	18683.7	100477	-494.288
45	D9	5	204086	37540.8	20306.6	106112	-888.742
46	D10	5	11219	1603.44	1593.41	776.018	3220
47	D11	5	16045.7	-284.358	1602.4	1124.17	161.912
48	D12	5	15257.2	1595.25	1364.48	1107.16	-1302.62
49	E1	5	203011	38317	10760	105732	305.721
50	E2	5	212045	35454.7	12482.8	102437	121.977
51	E3	5	217927	37043.8	15408.3	106321	1278.77
52	E4	5	223288	33972.1	17426.2	104306	438.835
53	E5	5	233344	38245.1	20734.6	114852	-248.154
54	E6	5	238470	39367.5	20843	117704	-1177.62
55	E7	5	239296	38377.5	20442.7	125238	1095.08
56	E8	5	245452	41787.6	22501.5	118205	733.005
57	E9	5	218632	36624.9	19879.1	117364	-3042.35
58	E10	5	17071.4	2594.97	19.7458	438.89	-1534.66
59	E11	5	11521.5	882.336	-1955.61	-3145.58	-702.969
60	E12	5	12902.2	4613.04	-1221.67	594.138	-1282.13
61	F1	5	212645	39739.5	11305.5	111711	-119.833
62	F2	5	206543	37596.5	13790.4	110978	-1085.9
63	F3	5	221240	35993.7	16064.4	108826	-32.0809
64	F4	5	209577	36150.2	15324.3	103754	523.104
65	F5	5	249597	42314.5	20465.1	128854	-1428.39
66	F6	5	252418	43377.6	21930.5	128867	-1120.28
67	F7	5	237570	39750.4	23419.2	125720	-989.881
68	F8	5	222009	38051.6	19303.3	115625	-1792.1
69	F9	5	196536	35513.2	17945.5	110810	-189.694
70	F10	5	30372.7	4341.05	1180.44	3965.22	6518.68
71	F11	5	12109.5	1713.31	75.543	756.391	-605.213
72	F12	5	10099.1	2157.14	1276.36	782.707	-2367.18
73	G1	5	5613.29	-54.1479	1.75973	-109.078	233.767
74	G2	5	10901.7	-444.345	112.789	1436.78	1214.44
75	G3	5	21915.8	1716.08	1951.63	856.32	1041.08
76	G4	5	6937.12	889.003	748.871	172.917	-888.516
77	G5	5	11297.9	2170.99	1127.99	439.28	2204.75
78	G6	5	1553.18	-496.918	104.256	1772.54	5.06531
79	G7	5	9027.34	-1435.61	2177.67	376.38	-249.939
80	G8	5	14999.2	1633.94	2691.28	-187.121	523.497
81	G9	5	5925.61	261.391	736.73	-1289.27	-6.3115
82	G10	5	12061.8	-1266.32	240.127	1556.13	-17.4009
83	G11	5	8094.56	815.363	-704.233	-755.989	-86.3282
84	G12	5	7814.86	-3387	388.412	-1019.36	-301.62
85	H1	5	15615.8	1720.38	525.484	976.399	61.0408
86	H2	5	12373.2	-178.748	648.731	458.088	332.888
87	H3	5	13461.8	2323.28	67.758	-338.125	763.852
88	H4	5	16851.2	1470.66	2306.03	1458.69	1250.09
89	H5	5	7822.72	1032.62	-209.63	-137.8	-2378.82
90	H6	5	7445.84	783.975	-920.06	1052.17	475.683
91	H7	5	6441.09	1731.35	821.643	-228.28	884.533
92	H8	5	13044.5	1304.09	2191.38	1626.18	-345.485
93	H9	5	7703.91	948.803	-515.796	687.437	1220.12
94	H10	5	7273.3	1864.66	-593.573	1007.66	-511.408
95	H11	5	6114.41	774.371	144.827	810.228	829.693
96	H12	5	4099.04	1406.76	2310.48	1813.18	1100.5
1	A1	6	35125.7	4389.37	8160.71	89258.7	-453.847
2	A2	6	34030.7	4275.36	8596	82864.3	-1209.68
3	A3	6	31703.1	3655.82	6487.77	66117.4	422.788
4	A4	6	53286.8	5449.14	12070.4	94900.5	1461.51
5	A5	6	43366.6	3025.01	12699.7	90760.6	-684.684
6	A6	6	49820	5271.86	13830.2	86433.2	33.988
7	A7	6	44688.2	4400.07	13299.3	80549.7	812.399
8	A8	6	30137.8	3245.48	11492.1	75780.4	-915.672
9	A9	6	38130.1	4164.47	12224.5	83707.8	241.433
10	A10	6	8829.4	1607.99	1247	-576.281	1886.66
11	A11	6	12544	1369.74	-2195.65	191.749	2508
12	A12	6	250.859	-469.134	923.034	-440.231	903.45
13	B1	6	34299.5	3365.41	8745.67	79624.5	-636.424
14	B2	6	45071.5	4431.39	10819.1	88546.5	468.422
15	B3	6	42437.6	5186.38	11226.9	84868.1	291.333
16	B4	6	38192.6	3974.9	12760.2	79686	-675.954
17	B5	6	35465.2	1440.16	15128.8	86588.3	-835.545
18	B6	6	45704.1	5408.95	16541.7	93875.5	931.426
19	B7	6	38859	2906.94	15811.8	85799	-558.66
20	B8	6	42210.4	3824.13	16195.2	84719.6	-2412.38
21	B9	6	35765.9	3531.2	16072.7	84555.7	1114.32
22	B10	6	5392.08	717.422	-787.743	2290.12	1435.26
23	B11	6	59976.4	6550.38	3685.46	3456.04	2271.11
24	B12	6	4763.23	-60.0552	225.245	-228.635	-1377.59
25	C1	6	44584.2	5318.59	9562.85	96946.7	644.874
26	C2	6	45218.8	6676.24	11454.8	90667	273.394
27	C3	6	47770.4	5012.57	14872	95723.6	-417.472
28	C4	6	49248	5689.42	15211.3	90718.9	-231.582
29	C5	6	41194.1	5291.86	16123.7	95567.8	1228.86
30	C6	6	41919.2	4723.39	16782.1	92388.1	-615.354
31	C7	6	42183.9	4830.18	16400.5	97737.2	-947.231
32	C8	6	47769.5	6451.22	16708.2	97305.1	-738.745
33	C9	6	38942.6	3262.81	15458.1	89689	-3646.6
34	C10	6	3995.62	1723.07	-538.965	2298.71	1252.71
35	C11	6	15228.2	3416.24	2039.25	2055.31	1706.79
36	C12	6	9839.63	-6879.39	-43056.2	-18533.3	73.2658
37	D1	6	11742.3	3518.21	10653.1	87661.5	773.038
38	D2	6	16694.7	2371.93	11760.5	87094.4	513.722
39	D3	6	15713.8	1894.89	12364.1	80598.1	-156.157
40	D4	6	14018.8	3082.55	14923.4	92103.3	727.834
41	D5	6	11620.1	2882.88	18147.9	93439.5	-1330.22
42	D6	6	8787.57	1619.07	17827.6	93963	-1037.24
43	D7	6	12713.4	2893.77	18584.9	99392.3	-1375.66
44	D8	6	13019.6	2803.97	18017.8	92421.5	-517.336
45	D9	6	14904.8	3237.78	18823.6	98734.3	701.614
46	D10	6	7923.36	1819.02	-9.93315	1009.5	1812
47	D11	6	9518.65	4147.06	254.872	133.418	1033.47
48	D12	6	8753.69	1782.68	656.589	1073.4	-507.721
49	E1	6	10569.6	2834.04	10076.5	98568.8	-543.887
50	E2	6	12195.5	4374.98	12389.1	94320.5	-541.826
51	E3	6	15044.6	1670.03	14403.3	99397.5	1803.93
52	E4	6	15260.6	2419.16	18388.2	97753.9	2157.26
53	E5	6	14278.5	3997.89	19866.6	108032	-1471.81
54	E6	6	9755.88	3458.74	20420.6	108748	-2030.12
55	E7	6	11538.1	2614.93	21502.7	115591	3071.31
56	E8	6	25026.8	5479.06	21846.1	110746	-86.9448
57	E9	6	16919.3	579.68	21873.3	110231	-3886.09
58	E10	6	10997	512.269	863.807	263.726	-208.062
59	E11	6	6320.73	-764.911	-2932.3	-1971.57	25.2889
60	E12	6	6970.69	688.591	-2268.88	394.911	145.955
61	F1	6	14829.2	4038.48	10810.5	103890	563.41
62	F2	6	8801.25	2577.36	13161.4	103752	-503.096
63	F3	6	12875.5	3726.71	15569	100762	-45.6829
64	F4	6	16717	2433.43	17430.9	96920.5	2234.61
65	F5	6	16589.3	3383.07	21587.3	119821	-1326.28
66	F6	6	15034.5	3730.79	20461.7	120500	-613.238
67	F7	6	11648.8	4756.66	22189.6	115947	-535.081
68	F8	6	14489	3175.56	18483.2	107481	-1118.99
69	F9	6	13884.7	2422.07	15758.9	102153	3258.34
70	F10	6	22603.7	3909.65	2321.65	3655.87	3293.93
71	F11	6	7260.01	2443.97	-297.828	1003.21	733.241
72	F12	6	1490.05	-1151.15	-794.217	165.442	-2719.71
73	G1	6	1618.58	-571.485	-368.224	693.433	-1221.99
74	G2	6	6119.58	1115.13	810.246	1008.02	299.315
75	G3	6	16060.9	1192.32	303.268	1618.05	503.166
76	G4	6	1304.35	1156.02	-665.239	521.21	-471.433
77	G5	6	6774	1331	1800.95	815.504	1769.04
78	G6	6	-201.442	-877.546	1523.86	1216.21	-797.943
79	G7	6	3791.49	-1385.02	1435.74	1514.54	611.732
80	G8	6	10473	4245.23	-922.994	428.181	128.555
81	G9	6	3492.72	-1526.77	949.736	-2064.16	-1171.17
82	G10	6	7639.31	-1234.53	1652.79	1775.93	1256.33
83	G11	6	5512.11	-904.107	1191.97	-801.092	-1668.34
84	G12	6	3063.23	-1876.01	864.119	-90.5416	-274.531
85	H1	6	8666.23	1056.16	829.635	1043.38	-133.194
86	H2	6	6279.34	619.064	1022.44	1096.31	839.353
87	H3	6	8262.78	3191.64	566.47	329.004	-1195.54
88	H4	6	10227.1	-39.6284	2013.01	1223.55	141.402
89	H5	6	2684.99	421.166	-1380.02	-1325.88	-4340.04
90	H6	6	1183.4	1234.28	967.621	290.958	-1518.06
91	H7	6	1317.78	207.278	1702.64	-724.61	127.77
92	H8	6	5867.64	94.723	773.59	2188.96	185.765
93	H9	6	6734.85	763.48	1093.84	866.298	301.624
94	H10	6	4405.48	1977.9	93.8851	-1450.4	-425.482
95	H11	6	4798.1	2552.81	2682.91	1607.72	-373.267
96	H12	6	-1056.84	800.91	1489.98	1215.08	1342.28
1	A1	7	289367	34625.5	7986.43	97574.6	852.219
2	A2	7	295318	28491.3	7913.92	91124.1	-987.918
3	A3	7	259770	24402.7	7515.12	72255.9	-367.243
4	A4	7	382589	31682.8	14005.6	103009	1360.76
5	A5	7	355978	30280.2	14108.5	97757.1	-54.5584
6	A6	7	359421	31950.3	14408.9	94740.7	189.311
7	A7	7	324354	27817.8	11911.8	87179.8	212.435
8	A8	7	274489	25630.1	11339.9	81392.3	-191.669
9	A9	7	290314	32183.3	13286.3	91819.1	1192.45
10	A10	7	16998.3	437.216	458.685	102.376	1227.8
11	A11	7	17444.8	-4.99886	-2927.09	-353.932	828.785
12	A12	7	9139.16	282.394	-1096.29	430.516	-100.452
13	B1	7	286542	27950.4	8019.83	85650.9	-8.13457
14	B2	7	332007	31886.2	11977.2	95257.4	775.678
15	B3	7	338448	30056.8	10812.8	92041.9	1498.93
16	B4	7	308522	25861.9	12340.1	86384.4	511.515
17	B5	7	321382	28819.1	14386.7	93910	-1001.07
18	B6	7	340064	30061.6	15615.4	101962	-2292.72
19	B7	7	326626	28312.6	16093.3	93092.8	-509.982
20	B8	7	308089	27403.8	16391.3	92479.8	-1118.57
21	B9	7	277692	27317.2	14149.4	91286.2	1200.09
22	B10	7	10266.9	2532.3	180.976	1763.19	2943.04
23	B11	7	70515.9	9994.48	3753.83	4389.29	3599.29
24	B12	7	7656	1206.94	1177.57	1325.36	1475.67
25	C1	7	355458	35218.8	10287.7	105366	708.56
26	C2	7	342688	31258.6	11432.7	98657.3	1731.83
27	C3	7	367069	32591	14068.4	103960	-112.085
28	C4	7	354476	31031.7	15260.7	97741.8	-688.609
29	C5	7	354185	31816.9	15617.9	103154	1189.45
30	C6	7	343766	29637.2	15652.7	99571	667.653
31	C7	7	347051	31116.2	15309.3	105897	-840.947
32	C8	7	347363	33497.7	16612.9	105730	581.83
33	C9	7	280778	26249.8	15730.7	96372	-1006.38
34	C10	7	6784.28	2912.87	2485.15	870.249	928.461
35	C11	7	21919.2	4761.2	2177.93	2674.29	625.573
36	C12	7	13283.7	-6820.95	-40714.7	-17841.5	293.042
37	D1	7	199246	34559.2	10125.1	95244.8	-129.118
38	D2	7	204857	32378.8	10010.8	93766.6	-478.324
39	D3	7	189597	30081.2	12067.4	85980.9	407.146
40	D4	7	212239	33578.1	15995.2	98479	-794.693
41	D5	7	221135	33551.3	16303.9	101678	-2538.41
42	D6	7	223209	35708.5	17288.2	100318	-1175.91
43	D7	7	219211	36465.2	19563	106416	376.95
44	D8	7	203744	33908.8	17952.3	99771.6	-1163.03
45	D9	7	206307	36583.8	19289.3	106597	-553.475
46	D10	7	13039.7	1288.88	-1000.97	1771.6	2472.54
47	D11	7	13549.7	410.471	201.875	1686.1	1118.97
48	D12	7	13397.4	2514.71	1182.2	1201.1	-529.687
49	E1	7	203493	36126.4	10535.4	106372	-173.886
50	E2	7	212365	36784.2	13640.5	102859	688.399
51	E3	7	216277	35503.5	14814.4	105748	1036.32
52	E4	7	222466	33617.2	16903.4	104961	614.828
53	E5	7	232543	38385.5	18824.8	114572	374.116
54	E6	7	237100	37264.8	21321.8	116668	-950.255
55	E7	7	238154	40077.4	21703.8	125749	4852.02
56	E8	7	246437	42642	23063.7	118852	167.267
57	E9	7	219920	37794	19276.3	118157	-1740.4
58	E10	7	14836.7	1805.79	2444.31	1017.69	837.079
59	E11	7	10131.5	2198.04	-1638.3	-2495.39	-914.747
60	E12	7	11912.8	1917.5	1885.24	-305.213	414.057
61	F1	7	211913	39717.4	11670.1	112490	-93.5515
62	F2	7	206572	36789.6	14321.5	112464	542.815
63	F3	7	218667	37186.2	15350.4	110295	-232.484
64	F4	7	208875	34813.2	17113.4	104299	1030.97
65	F5	7	248840	41669.8	22878.7	128340	-3456.23
66	F6	7	255796	43483.6	21400.2	130884	-1168.02
67	F7	7	233511	41008.1	18241.1	124036	-325.221
68	F8	7	219398	38460.4	20483.8	117384	-1162.7
69	F9	7	195272	34756.5	17019	110008	694.228
70	F10	7	29624.9	5204.98	3547.59	3938.7	4905.85
71	F11	7	11281.3	-250.734	-1751.6	765.194	-1163.47
72	F12	7	9714.71	2802.59	321.008	-310.542	-1714.05
73	G1	7	5984.99	377.594	20.6617	916.369	-483.696
74	G2	7	10804.3	1046.9	797.229	1919.68	720.717
75	G3	7	23268.3	2303.3	2031.86	263.692	-774.479
76	G4	7	6126.37	1520.99	685.261	-740.29	-2071.04
77	G5	7	10395.8	3449.23	1055.58	672.818	-548.56
78	G6	7	3292.19	1676.77	928.69	3590.97	2233.23
79	G7	7	7049.7	-629.508	1457.44	1086.57	399.51
80	G8	7	14693.2	1346.64	-397.133	778.474	-500.477
81	G9	7	6418.84	134.87	1181.01	-2864.82	590.03
82	G10	7	12473.8	217.548	1437.49	51.4785	869.77
83	G11	7	7869.74	804.308	1228.13	-219.621	-967.357
84	G12	7	6873.53	-1983.13	-15.8735	-738.685	434.979
85	H1	7	15584.7	1792.67	81.4397	1577.42	785.768
86	H2	7	13277.6	1454.02	679.391	1021.45	-27.8164
87	H3	7	13034.4	2580.21	1357.61	543.74	486.32
88	H4	7	16573.6	1105.93	1302.42	1668.31	-308.228
89	H5	7	8894.12	657.046	-1632.34	123.245	-2368.79
90	H6	7	8587.17	1941.71	1404.28	1689.3	-970.594
91	H7	7	5692.64	1508.62	864.354	-82.2536	-854.07
92	H8	7	10901.9	2065.7	1265.4	1580.49	581.324
93	H9	7	7709.52	318.747	600.11	1136.88	465.069
94	H10	7	8435.53	1576.03	-394.263	-54.8152	23.4422
95	H11	7	11254	1698.94	-1713.36	1125.91	100.793
96	H12	7	3365.18	1004.01	3227.74	1441.38	1800.15
1	A1	8	32220.1	5146.99	8245.06	89210.7	-716.868
2	A2	8	33043.9	5002.83	9384.63	82598.9	-691.139
3	A3	8	33292.8	4372.99	7872.8	66921.1	-1212.89
4	A4	8	55293.4	5632.99	12356.5	94350.9	1170.07
5	A5	8	44050.8	3957.83	13622.4	89555.1	-688.852
6	A6	8	49001.9	3180.89	13292.9	88380.9	-17.55
7	A7	8	44198.3	5203.77	11775.5	79811.6	-1436.47
8	A8	8	31499	2948.71	11650.2	75079.8	-221.358
9	A9	8	36899.8	5929.06	13353.1	85762.9	-352.349
10	A10	8	10053.2	562.901	-774.062	676.852	1143
11	A11	8	11571.6	1738.05	-1542.33	-35.9602	484.551
12	A12	8	-133.585	-434.701	752.138	314.64	-596.113
13	B1	8	34857.8	3987.24	7148.02	79065.9	21.4573
14	B2	8	46255.5	4218.99	9732.24	88238.9	1279.36
15	B3	8	43523.6	3680.92	12370.7	85328.6	-413.361
16	B4	8	38018.5	3524.71	13093.8	80420.9	188.697
17	B5	8	35371.1	2981.06	13491.4	87161.7	-1414.36
18	B6	8	44654.7	4370.85	14381.7	93460.1	387.112
19	B7	8	37412.3	4327.8	14313.4	86163.7	-708.491
20	B8	8	42154.1	3809.64	15058.7	84250.1	-960.793
21	B9	8	36943.4	5830.8	14176.2	85159.9	508.511
22	B10	8	4981.62	-710.702	-15.8394	954.765	1093.47
23	B11	8	57831.4	8071.5	1689.39	3680.42	2151.19
24	B12	8	2857.25	-2089.55	1270.2	1324.73	1836.78
25	C1	8	45583.8	4188.62	9475.17	97315.6	-454.283
26	C2	8	43837.2	5692.1	11815.7	90385.2	-155.427
27	C3	8	48642.9	5356.74	13598.3	98109.9	-849.083
28	C4	8	48569.7	6323.66	15180.8	90915.8	-591.915
29	C5	8	42078.4	4439.5	16036.3	95658.2	-650.654
30	C6	8	40350.4	4021.46	15840.6	91842.9	33.0682
31	C7	8	40777.2	3517.59	17876.5	97437.5	-1055.59
32	C8	8	48678.6	6897.79	17345.7	98001.8	-1401.83
33	C9	8	37955.4	3674.48	16088.8	89963.1	-621.333
34	C10	8	2498.16	2858.6	1246.6	1362.38	1922.21
35	C11	8	14583.6	796.678	700.995	2590.79	1803.32
36	C12	8	9398.23	-5371.09	-40388.3	-17979.8	1413.82
37	D1	8	13214.6	3032.57	11097.4	87517.6	9.31148
38	D2	8	17689.6	2423.81	11096.4	86850.1	1585.38
39	D3	8	15324.1	2638.03	12170.2	80984.9	-176.858
40	D4	8	12914.8	2954.82	14548.1	91620.6	779.509
41	D5	8	12435.2	1554.97	14699.8	93526.8	-917.901
42	D6	8	9095.94	2560.6	18308.8	94216.8	-1505.32
43	D7	8	15567.2	4360.74	20663.1	97344.8	726.709
44	D8	8	14202.4	2829.31	16926.6	92788.9	110.306
45	D9	8	15676.2	3368.49	16554.4	99586	2324.3
46	D10	8	7449.39	2108.3	1954.88	2293.55	3436.58
47	D11	8	8912.99	-573.355	253.822	-325.657	-1247.21
48	D12	8	9242.05	-49.272	106.123	-17.2092	147.153
49	E1	8	9660.98	1319.54	11032.1	98337.2	-626.066
50	E2	8	10839.2	2609.9	12576	94809.8	-1368.77
51	E3	8	14149.3	3654.64	14183.7	98957.9	985.015
52	E4	8	15638.2	2982.11	17771.1	98528.5	578.881
53	E5	8	13199.3	4397.21	19974.9	107127	-1711.39
54	E6	8	10104.6	1848.5	20463.2	109023	-826.057
55	E7	8	6781.45	3759.49	18823.5	119473	186.381
56	E8	8	27395.2	6244.24	20399.8	111032	-147.383
57	E9	8	16413.9	448.937	20735.4	110353	-4677.12
58	E10	8	11341.8	-222.464	995.543	1291.48	59.5603
59	E11	8	5814.07	-1833.18	-2823.62	-2040.69	-272.501
60	E12	8	6202.83	1879.62	-1248.36	-504.569	-157.159
61	F1	8	15767.7	3077.44	10543.2	104394	582.311
62	F2	8	9271.31	2448.68	12716	103464	-1014.34
63	F3	8	11708.3	1868.84	14497.5	102087	263.058
64	F4	8	16499.6	5327	19052.7	97875.4	1116.54
65	F5	8	16943.4	2498.54	22185	119582	-1486.9
66	F6	8	16350.8	2902.76	23520.7	120053	-116.95
67	F7	8	10652.2	3855.19	21313.3	116915	-98.7405
68	F8	8	14811.7	3515.42	20787.4	106658	-926.619
69	F9	8	11316.4	2631.95	17336.1	103085	1015.55
70	F10	8	18628.3	3850.79	2725.99	2957.4	4495.59
71	F11	8	7899.18	348.175	-1160.86	902.976	147.425
72	F12	8	2803.39	4347	831.569	126.874	-2186.8
73	G1	8	1002.82	920.718	-408.742	208.977	-654.753
74	G2	8	5445.66	115.39	1167.1	694.201	387.814
75	G3	8	17068.8	1426.72	1224.04	1189.97	1488.76
76	G4	8	-2127.11	2815.78	454.501	334.84	-58.0656
77	G5	8	8695.6	1297.42	749.483	719.913	3500.86
78	G6	8	-1121.86	-1340.96	755.39	2006.43	61.7032
79	G7	8	3091.8	-1010.37	-341.274	1684.62	-308.39
80	G8	8	9218.51	2946.04	-1193.49	-216.218	1010.9
81	G9	8	2758.67	-891.218	296.586	-1281.9	-1361.99
82	G10	8	7092.52	-630.197	745.006	997.776	1401.44
83	G11	8	4310.73	2912.83	105.718	-658.484	-92.3444
84	G12	8	4498.07	397	-141.899	-1179.13	627.222
85	H1	8	7892.42	801.657	-78.4986	575.239	120.311
86	H2	8	7092.76	144.268	900.466	45.9899	442.26
87	H3	8	8219.09	1620.23	-48.8809	-124.602	414.101
88	H4	8	8858.41	297.937	1478.36	2144.1	1290.72
89	H5	8	3376.23	-533.879	-965.189	-1918.88	-4185.09
90	H6	8	660.942	232.253	-194.883	724.139	570.451
91	H7	8	1948.5	39.3289	389.347	-344.45	-1153.28
92	H8	8	6379.35	2261.92	1566.46	112.861	-71.765
93	H9	8	5217.62	415.255	423.003	1479.43	-51.4789
94	H10	8	3543.7	626.669	1021.65	-585.758	716.093
95	H11	8	1642.99	-889.238	-374.351	336.653	162.295
96	H12	8	625.95	245.472	548.358	1761.37	1166.93
1	A1	9	290152	36022	7972.42	96855.3	450.034
2	A2	9	295896	28721.7	8886.31	91238.3	-1139.62
3	A3	9	259949	25786.1	6915.44	72882.8	166.983
4	A4	9	386132	31090.7	13445.5	102198	45.3624
5	A5	9	354197	29067.9	11148.4	98355.9	-288.403
6	A6	9	360688	30289.4	13693.7	94261.8	-182.012
7	A7	9	326555	28239.1	11652.8	86634.2	506.682
8	A8	9	273919	25426.4	11737.5	81255	-873.157
9	A9	9	289317	29841.3	12667.6	91265.6	-264.876
10	A10	9	15688.5	126.505	-363.91	370.52	3316.36
11	A11	9	19888.8	2011.28	-1550.7	600.221	65.8045
12	A12	9	6859.19	-357.989	102.472	-119.774	-794.054
13	B1	9	285580	29888.5	7907.53	85486.9	-445.742
14	B2	9	330364	32256.5	10622.4	95435.3	993.458
15	B3	9	336339	29707.6	12265.9	91406.9	217.995
16	B4	9	306822	26604.9	11862.9	87103.1	173.013
17	B5	9	320798	26972.9	13468.7	93002.4	-957.643
18	B6	9	338245	30266.5	16278.5	101692	-1843.6
19	B7	9	324109	28355.7	14323.9	92585.2	-838.756
20	B8	9	307179	28937.1	14897.9	93286.5	-88.2311
21	B9	9	278252	29540.3	16141.7	92537.9	-1396.37
22	B10	9	10220.7	382.195	623.07	2063.33	2920.12
23	B11	9	71763.4	6027.29	2670.24	4787.26	2380.31
24	B12	9	8544.9	4440.87	1856.83	-313.492	74.028
25	C1	9	352882	34719	10029.8	104589	-304.41
26	C2	9	341598	31099.1	10726.2	98488.3	381.312
27	C3	9	365339	32695	14576.7	104328	-372.508
28	C4	9	354469	29957.9	15257.6	97952.8	-937.89
29	C5	9	352563	29896.4	16191.5	102054	-766.464
30	C6	9	343177	30327.8	15351.2	98653.4	110.988
31	C7	9	344728	29400.6	16806.2	104751	-489.44
32	C8	9	347510	33502.2	17469.2	105595	184.958
33	C9	9	277998	22583.5	15506	95541.1	-934.192
34	C10	9	7689.36	3098.23	251.694	1564.21	2195.51
35	C11	9	22286.3	3963.1	3423.66	2926.71	2315.6
36	C12	9	12722.4	-4357.61	-40310.6	-17482.5	1171.48
37	D1	9	197770	35283	10316	95367.2	136.012
38	D2	9	205532	31997.9	10575.9	92872.8	-245.042
39	D3	9	188960	28945	11741.4	86341.8	234.141
40	D4	9	210929	32441.4	16106.6	100318	256.969
41	D5	9	220560	33792.2	15690.4	100395	-444.716
42	D6	9	219565	33806.6	17758.8	101072	60.7718
43	D7	9	217762	36312.4	19779.2	107248	618.457
44	D8	9	204737	34066.5	18440.6	97469.4	-461.894
45	D9	9	206740	37919.2	18198.9	107893	-389.902
46	D10	9	11960.7	4556.31	2956.32	225.717	249.95
47	D11	9	14717.1	2859.72	-375.227	3049.71	238.471
48	D12	9	15375.9	1931.83	1068.16	1336.98	-1516.4
49	E1	9	203142	36946	10659.1	106358	68.1079
50	E2	9	211559	35506.2	12929.9	102816	772.039
51	E3	9	214660	33933.3	15741.5	105055	1920.56
52	E4	9	220828	35004.2	16425.1	105669	608.405
53	E5	9	232970	38394.8	21132.7	115652	-210.68
54	E6	9	237799	37297.9	20520.9	117683	-2252.78
55	E7	9	239082	41143.2	21427.8	126546	1758.17
56	E8	9	245648	41881.7	24215.8	119012	-1329.82
57	E9	9	219010	36644.8	19763.1	118101	-2971.17
58	E10	9	16455.7	1780.2	234.164	603.779	362.096
59	E11	9	10883.6	644.316	-1033.44	-1294.56	-103.729
60	E12	9	10578.3	3350.35	1115.13	780.947	2513.48
61	F1	9	211444	39533.2	11415.2	112595	96.0009
62	F2	9	204653	36381.8	13020	111584	-503.875
63	F3	9	218827	35902.5	13644.7	110038	-1164.47
64	F4	9	206894	36254.5	16695.9	104984	915.825
65	F5	9	247870	42311.3	20726.7	129249	-2113.86
66	F6	9	254742	43564.2	22308.1	130164	515.392
67	F7	9	231417	41285.8	20242.9	126207	1941.26
68	F8	9	219952	38393	20776.3	115287	-454.278
69	F9	9	195833	34810.7	16207	110269	-18.3236
70	F10	9	28637.2	6733.15	3002.12	4126.49	6900.22
71	F11	9	10235.9	2951.42	-44.7637	261.502	-705.481
72	F12	9	6855.74	1335.34	-742.487	1393.92	-2033.72
73	G1	9	6379.5	965.771	-74.9067	-40.0833	-174.831
74	G2	9	10584.8	932.407	197.721	1618.75	681.515
75	G3	9	23538.8	2437.51	2160.65	1542.4	1842.61
76	G4	9	6555.55	1880.46	223.167	144.777	415.234
77	G5	9	10285.8	2667.74	2337.4	1257.34	879.601
78	G6	9	3925.56	776.949	355.353	3224.31	775.424
79	G7	9	8037.25	-2276.3	-187.327	2204.54	1887.89
80	G8	9	16353.7	3773.55	-1331.68	910.54	1442.25
81	G9	9	6486.4	-1842.86	-24.1529	-2056.66	115.883
82	G10	9	13227.2	-318.546	247.446	1764.49	-1239.15
83	G11	9	9125.95	1641.17	2710.83	356.608	-324.655
84	G12	9	6167.03	-2590.7	-1509.93	-1111.4	-53.822
85	H1	9	14754.7	1317.04	377.24	485.69	-695.982
86	H2	9	13431.9	30.5656	951.327	524.448	248.169
87	H3	9	12511.5	924.609	1338.47	624.03	795.058
88	H4	9	16413.2	1775.47	1445.92	1619.82	525.433
89	H5	9	7754.94	1254.22	1136.01	-227.143	-2458.16
90	H6	9	8495.11	507.912	1449.02	-202.65	-1219.78
91	H7	9	7130.29	846.731	-226.075	224.313	-1750.46
92	H8	9	13034.3	965.171	2166.67	1642.55	163.197
93	H9	9	7669.12	1464.29	206.485	956.051	1600.83
94	H10	9	8589.29	790.121	1069.08	255.215	1307.21
95	H11	9	9843.16	597.638	435.121	1176.3	420.421
96	H12	9	4762.94	1314.82	1015.6	1364.85	2285.49
1	A1	10	35767.8	5115.16	8758.09	89671.9	-1419.31
2	A2	10	33147	5481.16	7002.63	83199.7	-853.122
3	A3	10	32209.8	3112.92	6860.24	67829	452.414
4	A4	10	58936.6	5388.45	13890.4	93353.7	1103.93
5	A5	10	43440.8	3550.44	12671.9	89479.4	-2001.88
6	A6	10	50379.3	2656.87	11544.5	87904.1	325.209
7	A7	10	46988	4503.12	12725.7	80513.6	531.301
8	A8	10	31615.2	2610.93	12276.3	73513.1	-842.518
9	A9	10	38741.1	5443.09	12482.6	85047	-232.553
10	A10	10	8744.61	-8.95529	-66.5952	14.1714	1121.18
11	A11	10	13642.7	-96.7727	-3422.38	-449.865	993.457
12	A12	10	-559.207	1774.28	-35.4652	-1463.65	-854.018
13	B1	10	35651	3998.5	7945.32	79000.7	-185.111
14	B2	10	45793.4	5176.87	10490.8	88574	1101.77
15	B3	10	41712.9	4602.81	12005.8	85406.2	579.583
16	B4	10	39034.3	3037.33	13116.7	80648.4	-1337.82
17	B5	10	35438.9	2913.64	14259.9	87104.8	-2049.05
18	B6	10	45831.2	4982.03	13871.6	93524.6	782.131
19	B7	10	39228.4	3174.51	14616.9	85472.6	-748.698
20	B8	10	42760.6	3521.86	14994.3	84898.8	-316.77
21	B9	10	35987.4	4080.01	14861.6	84078.9	-352.325
22	B10	10	5003.1	996.279	1387.31	1897.33	901.147
23	B11	10	59155.1	6519.55	4140.98	4305.15	1959.93
24	B12	10	1838.31	1081.27	-2332.52	966.832	-518.045
25	C1	10	44214.8	5351.2	10292.3	96773	-657.473
26	C2	10	44619	6380.07	11109.4	90615.9	229.754
27	C3	10	47243.6	6314.01	15322.4	96799.2	430.035
28	C4	10	49089	5329.21	16194.1	90670.8	-92.3148
29	C5	10	43131.3	5035.86	18420.6	95420.7	1323.3
30	C6	10	39664.3	4822.95	15869.9	91769.9	821.619
31	C7	10	41920	4123.59	15218.3	98761.3	-748.969
32	C8	10	47414.6	4111.79	16196.4	98167	713.731
33	C9	10	36706.9	2923.86	15719.7	88822.4	-842.479
34	C10	10	4185.13	4002.97	40.2828	1547.74	1978.87
35	C11	10	16057.1	1715.16	2317.56	2852.95	1956.37
36	C12	10	7455.09	-6721.25	-41694.4	-17326.3	2228.81
37	D1	10	13032.7	3771.44	10749.9	87404.1	897.505
38	D2	10	18941.8	3949.51	11578.9	87408.1	-422.619
39	D3	10	14335	3586.3	12860.2	80642	-1123.52
40	D4	10	13748.4	2099.16	16762.9	92644.6	-572.629
41	D5	10	12356.8	2169.8	16616.5	92516.9	-1161.58
42	D6	10	10408.7	3415.67	18395.2	93512.1	-934.574
43	D7	10	14295.3	4477.5	18868	98462.1	-296.617
44	D8	10	15143.2	4101.84	19241.7	93602.7	-1705.4
45	D9	10	15241.8	4894.22	19761	101969	-271.001
46	D10	10	7916.72	3024.38	-1415.6	2418.32	1811.3
47	D11	10	9201.06	2513.59	51.8639	-595.897	1171.32
48	D12	10	8679.39	1924.36	625.871	54.5575	-847.975
49	E1	10	10705.2	3191.25	10074.6	98901.3	-619.911
50	E2	10	11204.1	1678.21	12295.3	94191.4	-387.036
51	E3	10	14952.7	1415.31	13873.3	99244.8	1069.23
52	E4	10	15393	4114.9	17804.9	98839.6	2078.79
53	E5	10	15479.7	4360.61	20272.3	108203	-774.35
54	E6	10	10992.1	3001.56	21213.1	108780	-2070.72
55	E7	10	8094.19	1165.91	23035.6	116798	2732.57
56	E8	10	27269.5	5928.93	24429.3	110785	1030.61
57	E9	10	16492.9	2514.93	18607.8	110124	-3040.53
58	E10	10	11960.6	1812.77	2238.84	1198.43	268.839
59	E11	10	4283.43	96.576	-2201.33	-2755.26	797.883
60	E12	10	5929.09	1140.11	-675.917	-670.373	-1922.99
61	F1	10	15824.5	4365.12	11149.9	103864	-35.4762
62	F2	10	8822.4	3660.66	14809	104279	-787.624
63	F3	10	11185.8	3006.23	16038.5	102741	-1319.24
64	F4	10	17730.8	3803.36	17193.3	98659	1057.15
65	F5	10	19270.7	1991.11	21418.1	120190	-2238.64
66	F6	10	14665.8	3214.94	24145.2	122130	1245.79
67	F7	10	12331.9	3664.1	22474.1	116983	-3603.92
68	F8	10	14954.5	2878.76	19749.2	108562	87.6942
69	F9	10	10799.9	5289.78	18140.5	103621	638.481
70	F10	10	20665.9	3571.79	2334.57	4238.62	4844.13
71	F11	10	6256.39	1500.33	4222.22	488.941	452.854
72	F12	10	3873.73	-1030.87	-158.43	586.058	-1102.53
73	G1	10	349.481	227.83	-176.714	597.501	-207.643
74	G2	10	5681.54	-324.204	932.561	1252.27	505.409
75	G3	10	18566.7	-397.712	2003.52	268.286	1770.97
76	G4	10	-484.753	2866.93	-481.71	-1092.18	-24.0128
77	G5	10	6631.4	2074.38	578.362	1053.85	380.399
78	G6	10	-592.43	-599.073	776.125	2200.27	307.44
79	G7	10	1572.96	-2048.75	1512.25	2132.56	-986.585
80	G8	10	11276.7	3499.32	-1817.55	717.126	905.235
81	G9	10	3524.88	-2780.16	1679.62	-2960.14	-604.178
82	G10	10	5744.01	-3737.29	-132.549	1180.76	849.398
83	G11	10	4598.3	756.741	653.887	-506.083	1993.13
84	G12	10	3204.34	337.309	-919.661	-1152.12	-130.249
85	H1	10	8525.42	1656.27	1198.33	483.39	-214.41
86	H2	10	7132.77	-736.312	1680.85	1034.18	527.41
87	H3	10	8416.08	405.987	873.139	28.5548	-0.871961
88	H4	10	11073.9	728.533	502.534	2087.81	982.949
89	H5	10	3882.08	894.166	-934.999	-740.033	-1983.03
90	H6	10	1070.57	976.679	-79.1268	788.213	-122.643
91	H7	10	1794.2	634.192	-246.529	-1178.22	-469.078
92	H8	10	6498.23	1466.38	1983.53	1389.07	-388.203
93	H9	10	4802.65	1075.5	-1097.93	719.112	2991.43
94	H10	10	3289.8	2133.25	701.558	-566.401	40.391
95	H11	10	4127.5	-240.265	-706.278	565.71	-191.39
96	H12	10	3111.5	1035.6	1867.85	1599.9	2251.78
1	A1	11	289169	34272.7	8589.19	96301.6	-30.1627
2	A2	11	295186	28691.4	8304.54	90439	-416.256
3	A3	11	258642	25658.7	7444.07	72108.9	280.564
4	A4	11	385614	32896.5	12529.4	102751	2792.41
5	A5	11	352790	28511.4	13637.6	97571.6	-146.275
6	A6	11	357859	29770.6	11649.1	94352.1	194.945
7	A7	11	324752	26681.4	12679.4	86608.7	-83.4902
8	A8	11	272509	25259.3	12268.2	80993.7	-234.501
9	A9	11	289459	29353.1	14980.3	93002.4	-404.372
10	A10	11	15053.6	3463.69	1214.51	1097.42	3096.47
11	A11	11	19192.7	1687.54	-1447.1	-128.483	1132.63
12	A12	11	6261.84	-914.19	-814.744	-355.226	-334.267
13	B1	11	283956	29513.9	7315.42	85908.4	901.953
14	B2	11	331488	31382.3	10339	95612.3	1211.74
15	B3	11	334544	30036.8	11009.8	92133.9	1067.98
16	B4	11	307662	27755.2	12725.7	86105	48.3893
17	B5	11	321631	28071.1	13050.4	94857.2	-1005.02
18	B6	11	337700	30073	15596.8	102074	-1509.45
19	B7	11	322268	26399.4	14619.4	91714.1	2.56606
20	B8	11	306110	27134.4	14346.8	92805.7	433.886
21	B9	11	275686	27812.5	16666.1	90884.1	1144.29
22	B10	11	10897.8	494.839	1037.41	1647.02	1460.78
23	B11	11	69403.7	9836.92	4929.03	5231.76	1971.04
24	B12	11	8100.12	1796.97	297.295	234.038	-206.934
25	C1	11	352717	35581.3	10641.1	105056	-811.692
26	C2	11	340600	31478.1	11783.3	97774	1807.31
27	C3	11	365472	32386.4	15877.4	104062	734.817
28	C4	11	353035	30255	16674.2	98803.7	-2951.65
29	C5	11	354096	29732.1	15919.4	102608	-651.837
30	C6	11	342032	28615.2	15478.6	98639.7	815.483
31	C7	11	345109	30864.2	15114.2	105820	-1755.33
32	C8	11	346997	32830.8	16686.8	104437	-648.494
33	C9	11	276990	25968.6	14299.6	96346.8	450.757
34	C10	11	7380.25	2765.29	-57.7537	790.06	1457.68
35	C11	11	21685.5	4420.23	32.3246	3404.71	2124.14
36	C12	11	12762.6	-4909.8	-40586.8	-17723.9	218.761
37	D1	11	197747	35633.4	9870.64	95295.5	410.319
38	D2	11	203854	32169.1	10889.9	93378.4	507.084
39	D3	11	188435	29239.5	12185.4	85535.5	-2538.56
40	D4	11	209762	31974.6	15113.5	99500.4	-1130.3
41	D5	11	219805	33315.5	14537	100640	-836.313
42	D6	11	220136	36250.7	15753.5	101714	-13.3678
43	D7	11	215803	35767.1	18854.8	106827	-1345.13
44	D8	11	204376	32756.6	16616.6	98709	-530.475
45	D9	11	211086	37460.9	18301.7	107067	-55.0645
46	D10	11	10981.3	1435.9	411.918	1675.87	2792.15
47	D11	11	13722.9	1476.99	1190.13	1047.17	301.897
48	D12	11	14702.5	2287.74	2943.56	1160.15	582.775
49	E1	11	203118	36784.2	10838.5	106646	-265.354
50	E2	11	210592	34695.6	12476.5	103020	1451.24
51	E3	11	214129	33493.4	15221.9	106447	1292.22
52	E4	11	221135	35150.4	17194.9	106311	772.107
53	E5	11	231031	36649.8	21211	114090	-109.376
54	E6	11	234142	37845.5	19837.8	117225	-5.83053
55	E7	11	239042	37338.3	21546.9	126588	120.748
56	E8	11	246402	44850.3	21492.1	117500	-1748.88
57	E9	11	218406	36931.4	20279.5	119431	-2587.01
58	E10	11	15066.7	1646.71	2371.27	475.17	-1187.42
59	E11	11	10753.7	401.169	-3397.24	-3472.72	1654.39
60	E12	11	11612.8	1687.11	111.127	1117.74	1132.02
61	F1	11	210926	39243.9	11265.5	111827	196.078
62	F2	11	205483	36336	14328.9	111624	-50.8642
63	F3	11	218455	34947.5	15676.1	109178	-639.906
64	F4	11	209128	36820.5	15216.6	104758	157.984
65	F5	11	248051	42942.7	22429.7	128230	-721.728
66	F6	11	256159	41352	24104.2	131063	-1435.81
67	F7	11	231923	39401.9	21103.2	125792	-1058.75
68	F8	11	220647	37386.2	18922.1	115823	-154.971
69	F9	11	195591	33616.5	17809.7	111181	253.634
70	F10	11	28151.8	3877.04	4154.27	3261.39	6269.01
71	F11	11	12775.5	610.945	-1356.13	294.586	-608.241
72	F12	11	10389.6	1528.07	-2154.31	503.196	621.693
73	G1	11	5186.6	976.666	-205.751	-79.1062	-578.613
74	G2	11	10766.6	743.885	1304.58	1439.61	26.0899
75	G3	11	26643	3245.48	1311.99	1705.24	1124.65
76	G4	11	6630.03	2814.25	751.114	295.917	-1431.58
77	G5	11	10673.3	3599.95	1270.98	326.918	-195.179
78	G6	11	4275.28	375.144	764.332	3060.13	551.078
79	G7	11	7673.46	-714.077	1397.39	1204.39	-1165.22
80	G8	11	14136.8	2778.11	85.4908	496.784	121.366
81	G9	11	6697.97	-921.268	2164.02	-1379.39	1022.47
82	G10	11	11259	153.451	1669.66	1348.75	-467.176
83	G11	11	7301.31	3566.73	2410.37	-587.645	362.524
84	G12	11	6137.41	-685.784	-1473.5	-434.652	131.671
85	H1	11	14914.9	1523.45	260.378	860.115	695.442
86	H2	11	12283	1378.11	995.58	1146.39	390.448
87	H3	11	14036.4	3205.1	1033.74	673.163	479.242
88	H4	11	16742.9	2591.46	1142.2	775.607	352.493
89	H5	11	7434.96	247.276	-1752.41	-30.2713	-2345.17
90	H6	11	6125.89	1413.39	-757.402	369.077	-187.998
91	H7	11	7109.89	2118.95	-373.151	323.404	-1452.82
92	H8	11	11485.6	1739.57	3717.76	1299.96	1295.94
93	H9	11	9866.75	1360.72	1615.74	1262.93	598.389
94	H10	11	8702.65	1236.93	1815.82	-1092.07	112.246
95	H11	11	7211.74	1114.83	1146.88	1022.48	-333.645
96	H12	11	3637.38	1815.44	792.425	1170.99	2062.24
1	A1	12	34595.1	5785.36	8333.64	90033.7	-944.842
2	A2	12	32343.6	5034.04	8746.51	83486.7	-1122.39
3	A3	12	33166.6	4173.28	7111.43	66673.2	298.273
4	A4	12	55940.5	6274.68	13150.1	95401.2	903.636
5	A5	12	43498.2	4129.15	13885.6	90193.1	-1985.57
6	A6	12	49450.9	3204.65	11311.9	86929.1	604.328
7	A7	12	46171.8	4057.58	12839.6	80743.5	781.286
8	A8	12	31367.3	2307.28	10865.2	75057.2	-1621.66
9	A9	12	37365.2	3988.14	13795.5	85813.1	-759.187
10	A10	12	8799.09	576.622	-1625.64	956.658	2114.61
11	A11	12	13786.1	1321.66	-1538.07	400.644	-670.787
12	A12	12	486.134	1075.21	2648.7	-1164.44	-244.579
13	B1	12	34980.1	4545.27	8153.19	78973.8	-609.413
14	B2	12	46283	4977.78	10589.3	87848.8	815.777
15	B3	12	43194.4	3717.94	11459.8	84478.8	816.441
16	B4	12	39468.4	4053.88	12536.6	80988.1	-206.731
17	B5	12	36408.3	3270.12	12945.8	87472	-709.347
18	B6	12	44707.6	5144.94	14693	94413.5	-1367.86
19	B7	12	38619.9	4476.07	16354.6	85744.7	-80.6316
20	B8	12	42541.8	3671.12	15658.6	86339.6	-204.867
21	B9	12	37311.6	4427.23	15590.7	85426.9	1460.95
22	B10	12	6728.22	1235.22	876.045	-53.1846	2370.53
23	B11	12	58995.8	6430.78	4034.78	4644.77	3405.96
24	B12	12	4284.14	3790.1	959.967	1458.89	-223.847
25	C1	12	44153.3	4943.86	10333.9	97323.6	645.027
26	C2	12	44420.2	4513.92	11913.5	91381.4	1305.11
27	C3	12	47858.1	4706.64	14889.2	97590.7	-504.309
28	C4	12	49572.7	4532.24	14953.4	91892	-827.935
29	C5	12	42276.5	5061.67	15323.8	95773.1	-640.502
30	C6	12	40156.3	4495.42	15758.2	92063.1	1101.79
31	C7	12	41114.5	3769.28	16610.6	97838.8	-3785.39
32	C8	12	48924.4	4993.5	17798.4	98479.2	-158.955
33	C9	12	36917.2	3784.78	17456.4	89976.5	875.851
34	C10	12	4005.13	539.925	-547.068	692.153	857.168
35	C11	12	17267.5	2590.91	-439.065	2437.82	-934.397
36	C12	12	8891.16	-5070.5	-43961.4	-17489.8	251.518
37	D1	12	14336.7	3469.5	10058.8	87591.8	-86.8343
38	D2	12	18919.3	3334.45	11643.2	87093.9	750.583
39	D3	12	15292.1	3482.3	11612.2	80568	-370.158
40	D4	12	14791.1	3704.29	16032.9	91776.4	169.674
41	D5	12	14107.7	4144.53	16188.2	93146.7	-66.7647
42	D6	12	11420	2416.25	18072.4	94042.2	-718.404
43	D7	12	14544.1	3528.37	19584.4	98789.1	-305.907
44	D8	12	15560.9	2204.95	20316.6	93002	445.893
45	D9	12	15701.9	1866.39	19764.2	101236	1176.17
46	D10	12	9126.2	1495.04	669.061	2714.22	2270.32
47	D11	12	8720.57	1542.91	-1657.94	2006.53	2382.33
48	D12	12	8826.84	1799.64	2359.19	134.273	-165.456
49	E1	12	10652.7	2358.97	10614	98906.6	77.1075
50	E2	12	11772.6	4661.34	13189.6	94982.8	1709.59
51	E3	12	15530	3397.28	15203.6	99227.7	-80.0899
52	E4	12	17483.2	2858.92	16236.1	98592.5	-419.802
53	E5	12	13806.2	1633.99	21011.9	106003	-44.9388
54	E6	12	9500.25	2293.57	19887.3	111374	-753.153
55	E7	12	7986.33	267.359	23008	119094	1516.34
56	E8	12	30141.5	8648.56	24302.6	110879	-526.103
57	E9	12	17747.2	5412.24	18931.1	109883	-3272.95
58	E10	12	9571.63	2372.48	1039.77	909.732	814.033
59	E11	12	6100.78	825.431	-204.311	-2301.1	634.794
60	E12	12	7236.49	2102.28	-422.836	341.58	-856.976
61	F1	12	15445.9	4619.42	11349.2	103940	-784.579
62	F2	12	9556.73	2932.29	13611.3	104247	-680.157
63	F3	12	13152.6	3058.05	14458.9	102802	-992.725
64	F4	12	17559.1	3367.27	18712.3	97767.3	1577.72
65	F5	12	17986.4	3622.41	20532.7	120503	-1637.31
66	F6	12	16325.9	1187.88	20668.3	122617	34.3404
67	F7	12	13145	829.575	21873.3	117883	2654.29
68	F8	12	12956.3	2916.24	20504.1	106995	790.756
69	F9	12	11307.2	2453.9	16055.4	103294	2332.05
70	F10	12	19448.8	3658.2	2679.84	3317.79	4823.68
71	F11	12	6104.6	1014.39	-1897.32	-723.563	-188.133
72	F12	12	4332.63	-69.1805	1090.52	-2025.7	-2891.08
73	G1	12	1940.87	847.193	-16.1088	141.862	-321.274
74	G2	12	5055.2	303.912	96.2536	623.745	489.666
75	G3	12	18552.7	2822.41	1372.72	1038.5	725.572
76	G4	12	-1315.44	514.502	-201.032	-195.799	-2616.61
77	G5	12	7328.7	1182.47	1327.93	1484.83	-338.781
78	G6	12	-1419.84	759.267	1664.96	1685.63	676.111
79	G7	12	3840.01	-885.72	662.164	2584.07	-2612.02
80	G8	12	11530.9	5740.07	30.9144	-1318.84	-474.972
81	G9	12	4444.46	-1205.21	2159.15	-2058.63	-1209.01
82	G10	12	7542.93	-974.637	2040.94	1955.08	-264.41
83	G11	12	3879.55	4345.01	-90.9083	-1877.05	857.227
84	G12	12	2711.12	-2612.83	14.4074	-260.76	885.611
85	H1	12	9291.89	1527.69	101.788	451.164	-175.064
86	H2	12	7115.38	210.511	369.095	10.7038	37.3699
87	H3	12	7896.98	1521.65	1275.43	859.248	835.744
88	H4	12	11607.6	1746.18	448.744	1507.31	714.515
89	H5	12	3633.37	972.728	-611.124	-1360.29	-3850.98
90	H6	12	1691.24	227.212	90.0535	596.603	431.801
91	H7	12	3402.95	63.0354	-72.394	-610.987	-343.656
92	H8	12	7206.9	1116.96	-257.138	1852.23	1310.08
93	H9	12	4981.63	917.22	1039.9	188.751	-334.755
94	H10	12	2532.37	1975.87	2644.72	134.779	-465.588
95	H11	12	4832.74	-855.4	-224.024	1054.1	-103.544
96	H12	12	-197.317	-606.113	3264.64	617.254	1546.69
1	A1	13	286749	35453.1	7299.37	96825.1	-859.226
2	A2	13	291798	28327.2	9453.14	90172.5	348.541
3	A3	13	258674	25082.4	8240.12	73025.9	922.274
4	A4	13	385551	31900.5	14128.2	102736	2987.57
5	A5	13	354344	28847.4	11750.1	97944.8	-715.203
6	A6	13	357567	31589.7	13543.3	95044.9	134.477
7	A7	13	325260	28093	14081.6	87459.4	389.103
8	A8	13	271521	25613.5	12297.6	81157.3	424.226
9	A9	13	285660	29565.6	13813.7	91622.2	384.856
10	A10	13	16852.4	2216.17	1925.88	-468.157	1983.55
11	A11	13	18961.7	442.408	-3113.33	-436.206	2774.8
12	A12	13	6176.02	2016.06	184.358	-533.237	-1102.47
13	B1	13	282972	29898.8	7013.64	86494.4	-132.867
14	B2	13	329395	31244.4	10448.8	95416.5	1151.73
15	B3	13	333286	29338.4	10978	91780.7	183.239
16	B4	13	306177	26372.1	11516.9	86608.1	621.847
17	B5	13	320723	28853.1	12813.4	93391.6	-2089.8
18	B6	13	335685	28884.6	15127.3	101881	-1785.83
19	B7	13	322437	26673.1	15030.2	93134.7	-827.243
20	B8	13	306460	29250	15882.5	93919.8	3006.49
21	B9	13	274362	27150.6	15171.8	92185.7	2072.35
22	B10	13	10582.6	-1109.79	937.484	598.178	2568.17
23	B11	13	71388.1	8588.46	4960.18	5120.25	3740.47
24	B12	13	7327.04	2207.06	112.058	856.683	-462.495
25	C1	13	351557	33959.1	9994.15	104215	397.047
26	C2	13	338532	31195.7	12057	97755.8	1996.92
27	C3	13	364554	31894.1	14141.3	103292	554.981
28	C4	13	351161	29536.7	14902	97444.3	-705.123
29	C5	13	352952	29812.2	17003.2	103178	487.872
30	C6	13	343609	28326.8	15848.9	98759.4	142.474
31	C7	13	345973	31537.5	17310.9	105650	-574.097
32	C8	13	346904	31693.3	18220.8	105169	850.588
33	C9	13	277363	26229.3	16104.9	96427.5	-2255.79
34	C10	13	6252.18	772.619	929.34	946.144	3061.22
35	C11	13	21137.7	601.458	2321.57	2314.56	2354.96
36	C12	13	13508.1	-4022.42	-40822.2	-16707.6	1850.46
37	D1	13	198025	34077.8	9950.88	95205.1	319.552
38	D2	13	204172	32088.2	13040	93143.6	-163.885
39	D3	13	187908	30530.8	12107	86474	51.0855
40	D4	13	210200	31628	16074.5	99184.1	-397.796
41	D5	13	219043	34971.4	18261.9	100646	-1249.52
42	D6	13	220682	33936.5	17799.9	101140	-419.834
43	D7	13	214042	35612.9	18447.3	106175	-672.432
44	D8	13	204802	35147	19098.4	100818	586.099
45	D9	13	211243	36826.4	20245.6	107644	-591.692
46	D10	13	10969.7	962.05	1256.67	1700.16	1674.39
47	D11	13	14438.7	906.736	2982.01	1413.65	1319.96
48	D12	13	17764.2	3234.62	948.207	841.014	1321.56
49	E1	13	202165	36781.2	11293.6	106331	302.889
50	E2	13	211899	34838.4	13216	102955	765.924
51	E3	13	214481	32847.9	14896.2	107032	1333.79
52	E4	13	221049	36249.1	16470.2	106489	666.9
53	E5	13	229248	37585.2	20342.5	114827	-316.395
54	E6	13	235625	36538.1	19135.8	119097	-304.356
55	E7	13	237939	41175	19490.3	124971	1137.56
56	E8	13	249202	43012.4	21838.2	119006	-317.118
57	E9	13	217487	39135.3	19254.9	119394	-1350.74
58	E10	13	16218.2	14.5846	1473.27	1935.11	2149.51
59	E11	13	10080.1	1889.09	-1344.98	-3183	-379.862
60	E12	13	13644.7	2925.28	405.631	-110.226	2354.09
61	F1	13	210587	39031.9	11679.1	111594	-405.151
62	F2	13	205180	36536.3	13684	112089	-332.699
63	F3	13	219298	36345.5	15188.2	110918	-750.367
64	F4	13	207561	35275.2	16894.2	104789	1159.2
65	F5	13	247131	42591.9	20793.4	128910	-1079.27
66	F6	13	255034	40691.6	23241.3	131922	-247.425
67	F7	13	232968	40533.7	19361.4	125323	-2425.47
68	F8	13	220357	38685.7	20738.6	116499	-120.946
69	F9	13	191821	33856.7	15709.7	110631	-2279.38
70	F10	13	31209.1	5523.53	1939.55	2692.64	6499.27
71	F11	13	11891.8	879.93	139.49	797.486	-213.055
72	F12	13	9948.65	1038.31	156.759	-84.2036	-1995.83
73	G1	13	5394.58	27.802	-677.442	222.075	-231.546
74	G2	13	10281.6	864.338	538.089	620.032	29.6111
75	G3	13	25673.4	2336.5	371.574	2055.22	524.935
76	G4	13	6878.24	3042.59	-104.169	-370.071	-2451.91
77	G5	13	11244	4477.25	172.213	231.607	2197.57
78	G6	13	4015.57	-458.846	1619.27	1741.49	3048.31
79	G7	13	8383.88	181.286	2211.22	664.045	748.66
80	G8	13	14832.3	2108.32	744.794	140.493	-424.965
81	G9	13	8323.92	-530.166	1099.11	-2106.76	147.067
82	G10	13	11116.2	-172.416	2320.17	1413.91	1535.18
83	G11	13	9074.72	3651.79	-1434.92	-938.675	-266.794
84	G12	13	6728.84	-544.969	102.459	-655.865	1183.97
85	H1	13	14943.3	1251.31	-29.0932	879.907	-239.97
86	H2	13	13179.2	1741.92	1046.12	1098.83	861.753
87	H3	13	13521.6	2977.57	990.919	884.354	-1257.95
88	H4	13	17081.6	2411.29	1857.59	1597.71	1384.86
89	H5	13	9544.35	664.077	252.467	-515.476	-1674.68
90	H6	13	9006.66	2972.31	-396.451	661.617	491.281
91	H7	13	5933.9	1419.89	317.627	-550.661	320.702
92	H8	13	11627.6	2512.99	1291.45	-503.705	107.539
93	H9	13	8576.76	1074.14	-887.238	374.866	305.039
94	H10	13	7692.07	2026.02	3051.7	656.755	1186.1
95	H11	13	10467.1	1909.92	321.394	2173.48	729.941
96	H12	13	5529.83	1653.98	4584.23	2608.57	2057.3
1	A1	14	32110.2	4692.51	7603.87	90113.8	-1272.74
2	A2	14	33692.2	5251.62	10022.7	83541.5	-763.992
3	A3	14	33370.9	3603.22	7897.41	66553.5	-699.717
4	A4	14	58219.2	4823.97	12015.3	95825.3	370.989
5	A5	14	44343.5	2928.46	16195	89899.2	444.896
6	A6	14	50300.6	5529.48	14881.7	87484.4	1238.6
7	A7	14	47451.7	3456.75	11924.4	80393.5	-175.871
8	A8	14	33281.1	3526.27	12510.7	74170.7	-722.89
9	A9	14	38652.5	5776.93	13982.6	85935.4	398.018
10	A10	14	7333.76	2886.96	-802.325	-1082.31	1093.99
11	A11	14	11924.7	2628.46	-2756.98	-169.322	362.358
12	A12	14	-1321.21	76.1659	419.412	309.501	-638.618
13	B1	14	35136.8	4484.24	8719.56	79917.7	338.076
14	B2	14	45747.7	5321.76	11548.7	89205.5	305.261
15	B3	14	42174.8	4633	11587.3	85604.1	-120.251
16	B4	14	38341.7	3368.12	12580.1	80794.7	-439.799
17	B5	14	35197.2	4126.49	14157	86388.6	-84.3831
18	B6	14	45282.7	6048.68	15423.7	94400.3	725.159
19	B7	14	39228.6	3258.98	16026.5	86217.1	304.873
20	B8	14	42519.6	4022.77	15785.6	85380.8	-35.8602
21	B9	14	36877	3827.47	17302.6	85317.1	1081.59
22	B10	14	6236.64	-1215.7	-572.928	983.761	2045.59
23	B11	14	57653.6	5985.03	4864.89	3929.96	2710.96
24	B12	14	4297.82	2866.1	-2010.51	1708.51	665.197
25	C1	14	44014.6	4933.11	10675.9	97602.8	-176.884
26	C2	14	43222.7	6040.92	11765.3	91230.4	667.499
27	C3	14	47929.8	4713.64	13867	97584.3	272.254
28	C4	14	49912	6097.55	15518.6	90238.3	625.541
29	C5	14	43504.9	5395.87	16694.7	95598.1	39.692
30	C6	14	40934.6	5036.08	15692.3	92447.2	2317.03
31	C7	14	42004	3948.3	15391.5	98410.8	-1140.84
32	C8	14	48192	6626.93	17768.9	99284	1225.89
33	C9	14	37929.3	3899.56	15325.9	89840.9	-1297.72
34	C10	14	1940.03	779.72	-1019.96	951.102	3220.41
35	C11	14	15580.2	3976.39	-1299.25	2357.57	2414.12
36	C12	14	10226.6	-4456.04	-42276.9	-17309.3	991.38
37	D1	14	14687.1	3197.59	9493.44	88091.9	-10.7138
38	D2	14	19618.5	3527.7	11221.3	86548.9	867.545
39	D3	14	15706.3	2986.35	11003.5	80224.4	-714.313
40	D4	14	15278.1	5202.8	15623.6	93069.7	-208.141
41	D5	14	12305.2	2714.33	16878.7	94324.1	-1643.34
42	D6	14	10217.1	2303.87	17627.9	93381.5	-74.9614
43	D7	14	13523	3319.45	18978.9	98466.2	912.182
44	D8	14	14446.7	3614.73	18891.9	92703.1	-799.27
45	D9	14	17222.2	4448.47	19755.8	101991	-219.74
46	D10	14	9395.13	1502.7	1267.59	2457.48	2271.28
47	D11	14	10479.4	2330.69	323.151	359.396	1740.92
48	D12	14	8580.17	2125.27	2776.7	634.438	54.6861
49	E1	14	11640.3	2593.16	10972.6	98281.5	-436.056
50	E2	14	11649.5	2569.33	11904	94640	-1534.08
51	E3	14	14853.4	2428.66	14351	98059.4	127.072
52	E4	14	15749.9	2459.02	15569.8	99679.3	1053.14
53	E5	14	12367.5	3807.05	19241.4	107336	-2374.41
54	E6	14	9758.14	3413.14	20609.7	108901	1625.06
55	E7	14	9436	2414.69	19429.1	116781	1901.22
56	E8	14	31392.9	6496.73	20621	110765	-747.176
57	E9	14	17316.9	4208	20222.2	109748	-3697.59
58	E10	14	9899.59	3854.22	713.374	1516.08	989.472
59	E11	14	6692.5	1857.41	-2354.54	-1619.06	-1489.39
60	E12	14	5112.61	2120.92	1089.79	397.171	446.755
61	F1	14	16933.2	3642.6	11689.9	103530	-366.208
62	F2	14	9584.77	3156.14	13992	104600	-131.461
63	F3	14	12417.3	3104.48	15062.6	103115	-962.055
64	F4	14	18342.2	4523.48	17593.8	98427.9	1616.83
65	F5	14	18519.6	5502.31	21575.5	120115	270.006
66	F6	14	16983.7	4905.97	23349.6	122025	1269.96
67	F7	14	12980.2	3261.6	20749.7	116638	-163.477
68	F8	14	13719.4	3035.77	20592.9	108466	1599.73
69	F9	14	13138.7	2977.12	17264.9	102737	-661.618
70	F10	14	21156.6	3367.65	2653.9	3536.45	4924.76
71	F11	14	7318.58	2285.03	-862.23	2156.18	518.779
72	F12	14	5476.66	-460.78	-1175.39	450.931	-1029.88
73	G1	14	1743.25	483.454	-78.7917	342.33	-866.248
74	G2	14	5884.49	27.1908	-193.544	810.904	231.452
75	G3	14	18889	2475.9	829.138	975.162	641.863
76	G4	14	-607.655	126.226	-752.582	-18.836	-1088.82
77	G5	14	8438.62	1579.78	2273.44	431.252	1767.24
78	G6	14	1405.28	-586.285	504.472	2609.33	1257.45
79	G7	14	1410.54	-576.101	2109.88	969.615	-2090.29
80	G8	14	9981.27	4911.64	-951.341	-593.402	-1294.15
81	G9	14	1574.91	35.5924	427.281	-2275.35	166.825
82	G10	14	9480.21	-161.436	1679.79	519.401	-1717.8
83	G11	14	3821.58	3163.28	-211.031	-944.056	1540.86
84	G12	14	2010.55	261.036	-2106.16	-721.365	712.13
85	H1	14	7498.71	1917.73	554.403	905.88	-290.467
86	H2	14	7868.63	849.949	679.851	501.875	180.832
87	H3	14	6773.39	2180.81	578.344	-220.323	1072.98
88	H4	14	12374.9	1629.48	2098.58	475.329	910.464
89	H5	14	3793.88	1565.93	583.425	-1080.66	-2394.85
90	H6	14	-389.709	503.005	31.5509	1093.56	81.8169
91	H7	14	1981.92	709.883	-319.587	-1986.02	21.1145
92	H8	14	6319.24	711.329	2528.52	656.002	1218.73
93	H9	14	5081.57	800.55	-290.105	-524	553.745
94	H10	14	2956.2	492.298	2004.1	-30.0522	490.025
95	H11	14	4123.59	927.425	-130.463	462.361	130.577
96	H12	14	1282.78	-1294.64	2427.39	357.157	659.735
1	A1	15	285537	34371.1	9539.33	96952.6	-349.646
2	A2	15	292044	29822.3	9649.46	90842.9	-416.116
3	A3	15	256524	23836.5	7410.02	72910	715.794
4	A4	15	382775	30804.7	14179.9	103420	-28.4874
5	A5	15	351851	27619.5	13234.8	97827.7	-2490.97
6	A6	15	356948	29145.2	12860.1	96159.1	-328.948
7	A7	15	324466	28892.2	11695.2	86563.9	-204.067
8	A8	15	271018	23890.5	12201.4	82024.8	-320.52
9	A9	15	287472	29142.2	12100.6	91772.6	-1229.83
10	A10	15	15343.9	256.065	2235.09	1199.06	2268.31
11	A11	15	18741.4	3294.47	-2060.06	636.957	354.713
12	A12	15	8770.1	-671.491	2537.67	-429.233	894.555
13	B1	15	282301	29208	8763.63	86163.3	-996.648
14	B2	15	328158	32154.1	10374.1	94208.3	1040.04
15	B3	15	331278	29056.9	10865.7	92032.8	863.167
16	B4	15	304954	26058.3	12016.5	86610.3	-1633.4
17	B5	15	318951	28295.8	12961.3	94821.4	-1613.66
18	B6	15	334952	28901.1	14369.4	101871	-1640.15
19	B7	15	321380	26811.3	14929.5	92957.2	-591.51
20	B8	15	303174	27130.9	16201.3	91741	503.227
21	B9	15	273879	26755.6	16450.7	90620.9	-410.282
22	B10	15	10194.6	1695.1	1697.47	541.79	2605.41
23	B11	15	71447.2	8738.08	4970.35	5684.6	4004.57
24	B12	15	6948.27	2861.68	-486.77	1145.78	-198.026
25	C1	15	349465	36024.6	8509.63	104650	187.68
26	C2	15	337516	31606.4	11774.1	97936.3	-208.418
27	C3	15	364261	32200.8	15037.6	104586	875.373
28	C4	15	349089	29782.2	15618.6	98352.4	-1735.39
29	C5	15	352284	29978.8	15999.2	102797	635.261
30	C6	15	341387	29555.5	14650	100118	557.279
31	C7	15	342939	29891.6	15436.1	106632	173.866
32	C8	15	344727	31806.4	17536.6	106406	-1199.16
33	C9	15	277330	26693.3	13570.9	97701.9	-2337.83
34	C10	15	6674.93	1402.63	399.256	2900.76	-735.821
35	C11	15	20599	2043.68	3936.04	3481.64	2976.4
36	C12	15	11780.6	-4258.54	-43876.5	-16705.1	1700.17
37	D1	15	197347	36149.6	10717.9	95418.9	1030.18
38	D2	15	203877	32308	11728.8	92866.7	-544.659
39	D3	15	187205	28756.8	11476.2	86394.4	469.609
40	D4	15	208946	33498.5	15183.7	99585.9	18.9921
41	D5	15	218467	32430.1	16878.3	100352	-452.529
42	D6	15	219210	34767	17384.1	101641	836.397
43	D7	15	215137	35694.2	18245.3	105976	-1986.22
44	D8	15	205793	34492.1	17181.8	98723	218.492
45	D9	15	209542	36501.5	18444.7	109729	-398.965
46	D10	15	13413.2	1746.24	2579.15	1535.9	1417.41
47	D11	15	12624.4	887.961	3685.02	1684.75	2230.99
48	D12	15	14510.3	3562.54	804.748	1245.12	-26.9011
49	E1	15	203462	36825.5	11064.8	106282	-213.257
50	E2	15	210571	33989.2	12775.9	102889	-246.392
51	E3	15	214033	35395.4	15192.9	106559	2045.06
52	E4	15	220068	33389.8	16474.3	104944	3144.9
53	E5	15	230090	36394	20705.9	114170	-3335.53
54	E6	15	232502	39475.3	19664.5	119406	-241.57
55	E7	15	235900	37702.3	20448.7	128517	2302.11
56	E8	15	248320	41900.5	23475.3	119694	-406.009
57	E9	15	215603	35179.2	20931.6	120068	-2318.6
58	E10	15	15393.5	2284.61	2105.59	1087.53	371.79
59	E11	15	8959.53	3803.8	-3569.69	-2356.84	598.341
60	E12	15	9732.69	-487.222	145.222	793.085	1675.45
61	F1	15	211650	39258.5	10714.6	112219	-321.602
62	F2	15	203881	36877.4	13457.6	112171	-300.506
63	F3	15	220536	35401	15323.6	111610	-29.0563
64	F4	15	208314	34018	15811	104632	2415.12
65	F5	15	245222	40501.8	20221.4	129191	-3753.25
66	F6	15	253315	41544	24069.2	131331	433.602
67	F7	15	232440	39342.5	19852	125063	2543.6
68	F8	15	219664	38806.4	18798.5	116053	-164.317
69	F9	15	195283	35084.5	16450.6	110189	1469.89
70	F10	15	29377.7	3666.85	-202.988	3640.34	7271.2
71	F11	15	8095.34	2230.63	403.495	1036.36	-1022.83
72	F12	15	9106.06	1634.6	-842.684	-1278.85	-1758.65
73	G1	15	5812.92	240.845	-208.142	285.756	55.7512
74	G2	15	11598.9	299.184	1390.76	1128.63	483.767
75	G3	15	26702.9	3960.14	1476.51	1357.04	417.037
76	G4	15	6771.36	1849.58	71.1437	629.998	-519.116
77	G5	15	10385	3278.92	1049.47	886.384	1890.12
78	G6	15	3757.67	857.869	-948.728	2576.06	136.555
79	G7	15	5509.12	-1539.57	2895.18	2075.87	-2451.23
80	G8	15	15237.4	1751.83	-148.122	621.777	-76.3129
81	G9	15	7623.23	106.096	642.045	-863.862	-714.483
82	G10	15	11515.5	235.667	308.406	2233.57	-43.1786
83	G11	15	9182.15	2309.2	279.581	-1100.83	-905.253
84	G12	15	8434.85	-226.074	-277.541	163.851	-349.292
85	H1	15	15197.6	1760.82	-318.014	1298.74	600.886
86	H2	15	12837	1899.74	-194.213	1203.15	22.5274
87	H3	15	12438.4	2147.68	816.922	59.1248	200.567
88	H4	15	16247.3	1964.8	1549.46	1779.97	790.055
89	H5	15	6982.29	-870.188	-262.484	-1342.7	-2577.13
90	H6	15	6357.96	692.097	608.723	-49.9757	-1172.84
91	H7	15	5593.4	635.772	-1006.55	-447.969	1258.34
92	H8	15	12403.7	1656.79	560.745	912.454	359.646
93	H9	15	8400.29	1858.85	622.51	671.93	206.213
94	H10	15	8252.85	1093.8	-875.742	-942.721	458.492
95	H11	15	7593.79	2286.35	1250.15	748.668	193.451
96	H12	15	2405.67	2069.36	1554.08	1337.93	2014.67
1	A1	16	33810.9	3466.93	9314.11	89819.4	-1103.71
2	A2	16	34204	4205.45	8290.56	83030.8	-458.113
3	A3	16	33078.4	2755.17	7095.61	66488.5	-83.1258
4	A4	16	58026.6	4602.65	13183.7	94206	2421.08
5	A5	16	41745.8	4845.83	12936.8	89138.8	-1007.64
6	A6	16	50807.4	4611.84	12163.6	87198.7	844.762
7	A7	16	46515.9	4040.43	10852.8	80532.6	1194.63
8	A8	16	32749.7	2659.94	13559.1	74496.7	-1515.99
9	A9	16	38454.1	4431.19	15085.3	85053.4	-118.798
10	A10	16	8105.35	3488.07	666.197	-1003.1	1859.63
11	A11	16	9705.67	239.304	-2060.54	151.286	11.2788
12	A12	16	195.458	-629.96	1279.5	-1126.42	-301.302
13	B1	16	35082.9	3586.7	7046.54	79938.9	-480.107
14	B2	16	46872.5	5193.24	10650.3	88139	773.16
15	B3	16	42631.6	4297.38	11112.5	85731.8	694.262
16	B4	16	39253.1	5383.68	11289.3	80835.9	139.74
17	B5	16	34668.7	3421.28	13739.2	87954.6	-285.816
18	B6	16	46064.6	5215.39	16461.4	94316	-989.152
19	B7	16	37459.9	4288.29	14900.6	86471	-1533.37
20	B8	16	41795.5	4697.86	14907.9	86431.7	-877.451
21	B9	16	35428.1	3897.14	13770.8	85485.6	-366.448
22	B10	16	6953.19	636.939	244.395	1098.98	2420.14
23	B11	16	57773.2	5515.8	5019.26	2859.26	3431.28
24	B12	16	3215.43	846.527	532.547	543.149	-259.542
25	C1	16	44331.8	6879.12	9579.95	97347.6	947.303
26	C2	16	43909	4871.93	12199.1	91157	1139.16
27	C3	16	47904.4	5205.71	14312	97169.9	570.697
28	C4	16	49583.1	6862.78	15124.7	91783.3	-757.492
29	C5	16	43027.1	4173.06	16232.7	96474.4	1179.66
30	C6	16	41894.2	4555.62	15772	91818.1	583.514
31	C7	16	42742.3	2649	18202.1	99098.9	859.41
32	C8	16	47634.4	5461.4	17572	97765.1	-835.646
33	C9	16	36383.8	3450.11	14406.2	90008	-1448.14
34	C10	16	2398.06	-158.158	-1605.79	36.8032	791.04
35	C11	16	16388.3	3633.44	2056.98	2218.31	1202.18
36	C12	16	9677.06	-3734.32	-41451.2	-17595.5	595.012
37	D1	16	14279.6	4560.96	10020.5	87905.9	871.494
38	D2	16	20286.7	3690.54	12231.5	86622.8	-530.541
39	D3	16	15991.5	3484.59	13159.9	80137.6	72.6339
40	D4	16	15481.8	3029.56	15853.7	93001.2	460.618
41	D5	16	12898.4	2873.93	16193.1	92757.3	-1048.37
42	D6	16	10213	2618.52	16628.6	94245.9	-1213.43
43	D7	16	15015.3	5513.82	19137.7	98697.4	-1888.86
44	D8	16	14468.2	2886.23	17706	92530.9	396.273
45	D9	16	16514.3	2252.62	18970.1	102262	1277.83
46	D10	16	7639.26	724.647	1996.28	-4.21825	3770.71
47	D11	16	9903.15	2210.85	464.802	922.557	333.855
48	D12	16	9483.1	807.877	-148.985	699.976	-961.745
49	E1	16	12507.7	2338.71	10984.1	98366.9	93.6213
50	E2	16	12999.9	3041	11984	94703	-521.289
51	E3	16	14768.1	3377.18	14945.6	98733.5	177.293
52	E4	16	17611.8	3457.81	19264.7	99545.1	212.365
53	E5	16	12286.8	4521.09	20756.6	106530	370.419
54	E6	16	10967.9	3006.7	18980	109304	-2130.54
55	E7	16	7633.38	2402.09	20889.9	117774	2754.55
56	E8	16	32204.5	7790.24	21640.3	110784	-1736.73
57	E9	16	17463.2	4342.85	21831.7	110311	-2847.91
58	E10	16	10240.4	860.4	1499.23	29.0942	-1248.27
59	E11	16	5263.06	1801.9	1041.36	-2753.69	-855.255
60	E12	16	6908.33	963.906	-3257.71	-336.872	260.15
61	F1	16	16644.4	3347.13	11387.2	104484	162.86
62	F2	16	10688.1	3523.24	14446.5	104359	-445.131
63	F3	16	13640	3675.2	14602.7	102292	-429.668
64	F4	16	17883.2	2836.76	16481	97109.6	2866.76
65	F5	16	19387	3337.17	22443.7	119219	-1826.18
66	F6	16	18373.8	3491.44	23074.2	123324	-3000
67	F7	16	13635.8	3912.59	21204	118057	-1632.05
68	F8	16	16394.2	5349.55	19746.8	108101	-55.4368
69	F9	16	12962.6	3410.34	16825.2	103816	2042.16
70	F10	16	20780.5	6284.56	2497.02	4228.93	4341.38
71	F11	16	6314.26	2324.95	-1552.72	1367.16	366.271
72	F12	16	2167.65	-697.217	-1227.93	-791.065	19.3129
73	G1	16	2502.27	668.388	-884.928	349.293	-163.695
74	G2	16	6243.61	868.111	1244.22	1827.85	313.583
75	G3	16	18819.9	2176.61	1879.35	1371.08	947.412
76	G4	16	-186.705	3554.28	657.876	-1079.22	112.135
77	G5	16	6673.27	1122.06	1312.38	343.986	1318.51
78	G6	16	-553.243	-134	-317.763	2824.22	790.411
79	G7	16	4419.43	-1615.91	590.624	2235.74	-738.371
80	G8	16	12287.2	5136.55	747.539	220.473	-2088.34
81	G9	16	5496.71	-364.807	291.895	-1640.21	32.0773
82	G10	16	8223.44	-1214.66	1041.28	830.902	157.384
83	G11	16	5213.25	3101.21	614.017	-289.016	891.467
84	G12	16	3766.01	-673.846	1509.22	-853.589	150.655
85	H1	16	8013.5	1220.12	632.893	593.315	380.561
86	H2	16	6683.94	490.768	102.354	679.739	362.595
87	H3	16	7863.26	1717.99	1408.55	118.013	431.02
88	H4	16	11633.4	997.329	1446.5	1422.54	33.8583
89	H5	16	3148.5	2542.95	326.047	-1073.82	-3338.31
90	H6	16	563.696	129.781	483.725	622.021	-248.957
91	H7	16	2425.83	1404.12	119.576	-287.059	-573.273
92	H8	16	6882.3	2495.7	2494.56	629.807	911.148
93	H9	16	5792.64	2124.12	1181.54	932.404	401.347
94	H10	16	3364.57	1282.42	-11.6862	-454.766	-1368.72
95	H11	16	3605.45	300.433	-1321.13	2009.47	-442.539
96	H12	16	54.1267	1728.69	1853.49	1370.87	1146.39
1	A1	17	286151	34814.1	7696.22	96583.9	-75.8432
2	A2	17	292922	28426.4	7906.32	91001.5	-318.105
3	A3	17	257175	26181.1	6673.1	73117.1	610.135
4	A4	17	384576	30727	14139.7	102869	1075.26
5	A5	17	351443	28305.3	12704.5	97258.7	-348.277
6	A6	17	355804	28915.4	12408.8	94834.2	452.489
7	A7	17	323098	28117.5	12874	86870.4	-489.381
8	A8	17	270999	25707.1	12264.9	81132.7	-675.624
9	A9	17	287507	30218.5	13354	93896.7	178.902
10	A10	17	15044.8	2187.77	2062.32	456.929	1926.51
11	A11	17	19041.6	-539.419	-2903.33	-176.459	-98.994
12	A12	17	7224.66	-2122.05	62.4534	-873.601	-874.497
13	B1	17	281285	30232.6	8036.7	85515.7	-44.7734
14	B2	17	325890	30996.3	10766.2	95737.9	1683.38
15	B3	17	332754	29375.5	11628.5	91900.6	439.598
16	B4	17	305369	24826.4	11462.1	86509.6	445.738
17	B5	17	318604	27623.3	13237.6	93835.9	-1465.68
18	B6	17	335353	29535.3	15111.8	102244	-3036.55
19	B7	17	322341	28540.4	15002.6	93895.2	-572.798
20	B8	17	302814	29636.7	14480.2	91955	359.9
21	B9	17	273593	28322.5	17424.7	90873.4	2410.07
22	B10	17	10901.4	1390.35	1156.18	422.21	1676.53
23	B11	17	71288.9	7393.25	3799.15	5068.25	3172.72
24	B12	17	7448.49	1333.6	-49.3033	1266.16	-617.861
25	C1	17	348524	35710.4	8613.93	104480	-741.703
26	C2	17	338132	31680.3	11630.6	98163.2	1651.76
27	C3	17	363397	32306.9	13980.5	104520	-503.812
28	C4	17	349177	30505	14459.3	97412.9	-2105.32
29	C5	17	351094	29753.4	16519.1	102883	733.35
30	C6	17	341822	29520.4	15213.1	100064	-251.225
31	C7	17	342538	29583	16494	106461	-1336.64
32	C8	17	344781	33660.1	17058.4	105057	-519.907
33	C9	17	274503	25520.6	15396.5	97148.6	-284.63
34	C10	17	8386.57	2142.48	-1352.81	1752.56	1082.97
35	C11	17	22598.9	1933.31	1826.96	1859.61	1556.06
36	C12	17	12084.1	-3768.21	-42710.9	-17701.7	1007.34
37	D1	17	198898	35255.7	9561.55	94996.3	738.549
38	D2	17	203521	32630.2	11079.3	92887.4	-559.939
39	D3	17	188328	29193	12336.2	86667.6	350.059
40	D4	17	210839	31886.3	14879.9	99841	-14.9931
41	D5	17	218264	33396.2	15084.1	100017	-241.997
42	D6	17	219861	33354.7	16966.2	102298	-1755.7
43	D7	17	214482	35781.7	19681.4	106289	203.163
44	D8	17	206547	34079	17486.1	99632.6	-464.565
45	D9	17	211760	37616.9	16885.7	108271	-1137.89
46	D10	17	13958.8	3244.8	-929.397	2143.25	651.892
47	D11	17	15697.4	3447.24	2093.11	-10.3699	2574.8
48	D12	17	14294.9	-574.019	794.388	852.731	-130.331
49	E1	17	205017	36007.4	11239.6	107118	589.78
50	E2	17	211543	34642.5	13435.9	103010	2061.49
51	E3	17	214305	34568.6	14755	107586	1076.8
52	E4	17	220417	33683.6	14998.9	106290	909.126
53	E5	17	231251	38169.1	20074	114285	-2466.04
54	E6	17	233493	38741.9	20376.5	117765	-1070.29
55	E7	17	236344	38452.6	19975.6	128678	1203.92
56	E8	17	251922	43913.7	23760.8	118638	-919.797
57	E9	17	217008	35611.1	21770.7	119536	-2125.7
58	E10	17	14759.2	3021.98	1544.85	1020.65	1105.54
59	E11	17	9855.19	2187.27	-724.786	-1404.36	-2432.8
60	E12	17	13513.6	2420.23	1227.33	931.75	-470.958
61	F1	17	212881	40054.7	11530.7	111997	-404.373
62	F2	17	207263	36473.4	14225.9	112321	-265.964
63	F3	17	219552	35990.1	14529.7	110035	215.036
64	F4	17	208006	35264.3	16469.1	103544	2684.31
65	F5	17	248143	41933.9	17922.3	128621	-2355.37
66	F6	17	253117	42395.9	22917	130727	488.745
67	F7	17	232323	40900.9	21617.8	126910	1830.37
68	F8	17	220635	35579.7	17862.9	116816	188.696
69	F9	17	192476	34109.1	18387.4	110720	-369.632
70	F10	17	31359.3	4516.92	1843.63	3251.64	6376.86
71	F11	17	12675.9	3776.98	-824.51	833.532	-399.349
72	F12	17	11005.8	-2785.21	-808.512	-175.011	-637
73	G1	17	5754.91	357.006	-443.944	329.647	-659.605
74	G2	17	11866.6	831.046	882.738	1536.2	689.964
75	G3	17	28613.5	5059.48	1576.96	1589.59	617.331
76	G4	17	7243.23	1260.07	-127.094	-190.118	-1492.87
77	G5	17	11693.7	3515.32	3051.7	581.826	-1075.64
78	G6	17	4870.78	-1560.71	178.875	2947.45	2358.35
79	G7	17	6900.11	492.372	324.946	1782.69	1996.22
80	G8	17	16937.7	2524.59	1294.79	1449.74	-1626.66
81	G9	17	8178.82	1211.48	1063.33	-853.517	-1016.78
82	G10	17	12904	340.175	520.746	1635	631.071
83	G11	17	8072.84	1955.78	115.192	-507.053	-983.59
84	G12	17	8029.76	-814.494	-337.537	-1046.22	-645.161
85	H1	17	15625.6	1325.83	396.157	1572.73	293.094
86	H2	17	13292.2	1338.68	1432.6	851.272	324.248
87	H3	17	13993.8	1371.04	1799.83	979.223	945.103
88	H4	17	17228.1	1443.05	2746.13	1904.01	836.46
89	H5	17	9331.63	387.028	1629.38	-238.032	-3073.1
90	H6	17	7790.97	1766.96	626.346	825.614	932.139
91	H7	17	6331.06	877.521	-46.0046	-153	445.811
92	H8	17	9848.72	1365.47	881.55	-21.1524	-1.03456
93	H9	17	8446.96	1558.04	1076.59	1228.71	665.621
94	H10	17	8999.38	2611.91	566.82	-1097.11	-146.419
95	H11	17	6623.28	2464.34	387.221	415.79	496.419
96	H12	17	5672.06	799.28	2344.79	1024.78	2006
1	A1	18	33887.6	4041.45	9311.65	89666.8	-1255.88
2	A2	18	33520.9	3510.75	8669.48	82729.5	-586.292
3	A3	18	32113.6	3133.4	7264.76	67023.7	709.255
4	A4	18	56723	4012.14	12179.8	94247.1	2202.37
5	A5	18	43440.7	5135.65	13323.6	90751.7	-569.756
6	A6	18	49436.8	4321.18	14931.6	86995.8	1262.43
7	A7	18	46457.9	4224.95	14092.1	80505.8	-990.31
8	A8	18	31955.4	3561.63	11661.1	74894.3	-2375.02
9	A9	18	37763.7	5444.02	13009	85748.4	-1644.2
10	A10	18	9212.25	1487.69	764.526	-131.316	2417.72
11	A11	18	10941.7	1282.66	-2234.84	-119.899	782.957
12	A12	18	-347.43	250.949	835.906	-123.475	475.046
13	B1	18	35634.2	3308.41	7764.01	79344.7	-608.209
14	B2	18	45993	5845.41	11703.7	88289.7	762.577
15	B3	18	42132.3	4713.96	12335.2	84667.5	792.425
16	B4	18	41145.5	4382.75	11982.7	80837	-391.978
17	B5	18	35999.4	2719.19	14480	87307.6	-1381.53
18	B6	18	45338.7	6176.24	16499.6	93437.2	-815.194
19	B7	18	38716.5	4825.45	14329	86503.5	388.429
20	B8	18	41630.6	4421.13	15100	85227.3	-353.505
21	B9	18	36775.5	6007.67	14586.8	84444.1	602.602
22	B10	18	6283.51	547.516	-70.4229	1118.41	757.15
23	B11	18	59853.1	8597.52	4758.55	3831.44	2748.85
24	B12	18	4546.01	817.534	-2872.6	20.4624	554.497
25	C1	18	45987.6	4399.52	9904.84	97676	-407.521
26	C2	18	44870.1	6704.93	11340.5	91167.5	1128.36
27	C3	18	48177.5	4289.06	14649.5	97410.9	784.522
28	C4	18	49087.5	5817.54	16004.3	90565.5	-801.875
29	C5	18	42550.4	3926.26	15929.2	95579.5	159.307
30	C6	18	40983.2	6617.1	16719.3	92204.5	720.965
31	C7	18	41925.8	3992.87	15914.2	98159.7	370.185
32	C8	18	48648.2	6124.53	17319.8	99436.3	-952.675
33	C9	18	37456.4	3926.2	15842.1	89182.9	-537.878
34	C10	18	3981.91	2299.2	-251.041	574.079	2656.13
35	C11	18	14240.4	931.559	1929.72	2918.68	1755.77
36	C12	18	5792.35	-5999.69	-42116.8	-18770.8	1264.08
37	D1	18	14731.3	2050.63	9290.84	87935.5	208.623
38	D2	18	21425	2889.09	12527.8	86403.9	-225.846
39	D3	18	17629.6	3145.31	12433.4	80421.9	-494.676
40	D4	18	15787.1	4013.95	15376.7	92645.6	-177.003
41	D5	18	13552.3	4182.49	16618.4	92841	-394.619
42	D6	18	10950.1	1912.11	18013.8	93835.1	-58.6754
43	D7	18	15194.9	4064.61	19139.1	99576	692.941
44	D8	18	17216.8	2533.37	17999.9	92282.2	-751.893
45	D9	18	16128.9	1887.92	19234.9	102944	-240.664
46	D10	18	8917.27	4490.63	-367.882	3304.99	2307.54
47	D11	18	8107.39	1069.12	688.107	1054.67	957.71
48	D12	18	9940.25	1185.39	-560.627	-295.002	-961.952
49	E1	18	14103.2	2214.37	9898.64	98672.7	-322.057
50	E2	18	14149.3	2347.07	13270.3	95640.5	-707.55
51	E3	18	17004.3	2515.88	14638.9	99273	1178.45
52	E4	18	18276.2	3323.96	17794.7	98574.6	1578.49
53	E5	18	13960.5	3704.49	20595.5	106184	-1153.5
54	E6	18	11063.4	2670.66	21364.4	109799	-182.818
55	E7	18	9103.95	3259.63	21035.1	118176	1907
56	E8	18	34223.6	7034.71	21983.9	111516	-1074.93
57	E9	18	17056.8	2936.08	21915.4	109689	-1304.59
58	E10	18	9906.65	2123.13	-359.144	-518.326	-274.36
59	E11	18	3786.44	802.8	-405.615	-3471.62	1240.97
60	E12	18	5689.24	-84.6159	1172.28	-812.954	-182.083
61	F1	18	19752	4410.53	10147.9	103753	-296.694
62	F2	18	11878.1	3606.75	13807.4	104274	161.606
63	F3	18	12873.7	2430.49	15287.4	103577	-380.956
64	F4	18	18797.5	3224.99	17346.3	97340.5	1792.07
65	F5	18	20538	3981.69	21894.6	119931	799.585
66	F6	18	18095.9	3181.46	22073.8	121621	-50.5843
67	F7	18	12451.5	4528.68	20525.3	118540	1229.84
68	F8	18	17054	3950.7	20342.8	108703	-1403.87
69	F9	18	12967.9	1218.39	16969.4	102486	2932.42
70	F10	18	22336.9	3135.02	1964.93	4055.97	3872.23
71	F11	18	4324.84	1132.28	-239.774	1286.97	-784.557
72	F12	18	5414.28	-906.473	29.1726	356.264	-1850.08
73	G1	18	2079.79	-139.959	222.171	-133.306	-321.329
74	G2	18	6192.76	-482.201	529.354	1393.28	582.967
75	G3	18	19569	1659.31	2807.89	531.169	1420.33
76	G4	18	-313.711	722.105	-14.4003	219.698	-1209.79
77	G5	18	7786.36	3321.44	569.266	128.548	344.168
78	G6	18	348.409	104.362	2924.42	2215.35	-96.0588
79	G7	18	1534.84	-3429.49	1672.09	1017.99	-377.216
80	G8	18	10289	4088.75	-1051.69	1461.49	431.603
81	G9	18	4473.27	-600.132	1586.35	-2424.82	-2673.95
82	G10	18	8659.41	-2328.59	1646.65	1386.25	745.609
83	G11	18	4746.66	2372.29	-576.102	-622.579	42.5246
84	G12	18	3035.96	-3518.86	3576.76	-1880.57	-22.5365
85	H1	18	9140.41	1000.95	284.317	674.109	196.014
86	H2	18	7097.27	639.505	-37.8473	248.853	539.066
87	H3	18	8286.76	2378.54	2543.45	741.912	433.129
88	H4	18	10827.5	354.194	1307.31	779.462	1360
89	H5	18	3670.57	1784.08	-140.588	36.8807	-2014.36
90	H6	18	1138.51	253.551	265.7	22.268	93.6085
91	H7	18	4068	705.904	215.561	-354.853	1114.46
92	H8	18	7111.17	759.168	806.621	-31.3307	327.023
93	H9	18	4185.04	992.725	1261.29	820.873	798.502
94	H10	18	3999.46	667.911	1567.3	-4.06567	-857.951
95	H11	18	2889.44	1102.6	-2439.18	727.915	513.756
96	H12	18	326.148	1675.24	2200.75	1204.86	1360.94
1	A1	19	284503	34784.1	8487.01	96825	65.2477
2	A2	19	293038	29010.8	8840.51	90783.4	-818.335
3	A3	19	258617	25094.4	7172.86	72457.6	-871.277
4	A4	19	380096	31424	11619.3	102681	740.628
5	A5	19	350605	30124.9	12338.7	98296.9	23.4492
6	A6	19	356506	28089.7	12219.6	94877.4	-618.687
7	A7	19	320732	28096.4	12686.4	86892.4	419.217
8	A8	19	269858	24842.1	11414.8	81190.2	866.459
9	A9	19	285673	28467.7	13995.1	92472.5	-73.1623
10	A10	19	14877.6	682.719	-526.681	621.53	563.456
11	A11	19	20490.4	1312.58	-3896.56	617.648	1523.74
12	A12	19	5722.09	3008.39	-224.427	-450.407	-1671.01
13	B1	19	279445	31005.3	9037.69	86708	156.139
14	B2	19	327103	31345.4	10386.7	95716.2	2163.73
15	B3	19	331462	31081	11708.8	91555.6	468.084
16	B4	19	303369	26702.5	12472.9	86829.2	-43.554
17	B5	19	316243	26813.6	16008.9	93882.9	-1265.71
18	B6	19	334426	28817.5	15666.3	101677	-832.308
19	B7	19	319364	28186.3	15606.5	93720.5	-200.795
20	B8	19	302841	25806.5	13424.5	92678.5	714.259
21	B9	19	270626	27401.3	15145.9	91300.3	721.003
22	B10	19	12610.4	932.848	2921.74	996.391	1942.42
23	B11	19	71148.8	6224.81	4713.47	4090.4	3286.45
24	B12	19	7605.32	1769.19	-153.258	35.5828	-280.993
25	C1	19	349610	34722.1	10082.8	104380	-287.151
26	C2	19	336095	29713.7	11479.5	98520.2	758.088
27	C3	19	362391	31761.2	14301.9	103426	-525.547
28	C4	19	347839	29957	15091.4	97862.8	-636.201
29	C5	19	349638	31055.5	15126.5	103414	-331.294
30	C6	19	339527	29659.3	15738	100347	428.312
31	C7	19	343560	29660.7	15686.4	105898	-1676.78
32	C8	19	343831	30777.1	18075.9	105279	-579.916
33	C9	19	275670	26788.1	14597.2	98296.2	-1542.86
34	C10	19	8870.74	1122.23	-372.122	914.068	1768.07
35	C11	19	21240.4	3249.17	2835.52	1732.01	1053.22
36	C12	19	13917.5	-5881.75	-41609.2	-18084.1	-448.988
37	D1	19	199938	34753	10071.7	95482.2	1188.8
38	D2	19	206989	32460.1	12011.3	93783.6	-22.0531
39	D3	19	188526	29217.3	11074.8	86054.9	580.38
40	D4	19	210098	31538.2	14780	99130.8	406.601
41	D5	19	218762	34771.7	16945.3	99842.5	-949.565
42	D6	19	221280	34502	18269.3	101670	-374.81
43	D7	19	216033	34106.3	18801.5	106872	-2388.35
44	D8	19	208977	35916.4	18463.9	99311.4	647.309
45	D9	19	212444	37431.2	19245.5	109607	676.549
46	D10	19	14363	2131.16	4812.06	3395.74	3070.29
47	D11	19	13835.5	4656.29	1602.6	1210.51	2768.53
48	D12	19	17127.6	617.293	1736.5	1747.02	623.434
49	E1	19	207388	37010.4	10719.7	106834	-381.429
50	E2	19	214506	35752.9	13351.9	102116	858.048
51	E3	19	216132	35048.6	14628.6	105433	2714.53
52	E4	19	222209	35410.9	17514.2	104283	329.793
53	E5	19	231190	37985.3	19922.6	113916	-2585.6
54	E6	19	235688	40074	21116.1	118752	-90.9314
55	E7	19	235114	39945.1	19725.1	127107	3685.96
56	E8	19	255674	44828.4	23897.2	119539	-374.432
57	E9	19	217398	35354.5	22673.7	119778	-2546.1
58	E10	19	13776.3	812.397	2524.12	745.422	630.869
59	E11	19	9429.83	839.346	-611.816	-23.4864	-28.4172
60	E12	19	13282.8	1318.61	-264.79	547.845	1395.24
61	F1	19	215798	38842.8	11154.5	111917	-188.439
62	F2	19	207436	36525.2	13228.9	112061	-657.04
63	F3	19	221557	35443	14661.6	110533	-245.609
64	F4	19	209089	36523.6	16978.9	104691	2812.84
65	F5	19	247394	42700.5	21658.4	128404	8.27349
66	F6	19	252154	42179.6	22706	132367	546.773
67	F7	19	235321	37386.7	19829.1	125357	1241.46
68	F8	19	223863	37811.5	19836.8	116929	-1855.23
69	F9	19	190852	34387	16240.1	110814	-467.933
70	F10	19	31224.8	5279.01	5339.23	4837.17	6821.29
71	F11	19	11739.6	1265.38	-792.942	1098.1	-412.379
72	F12	19	8657.12	726.512	-299.84	1939.57	-1156.76
73	G1	19	5932.14	566.876	-60.973	424.184	18.5612
74	G2	19	11419.9	333.86	977.168	1646.36	755.563
75	G3	19	28605.1	5796.85	452.614	1578.12	403.44
76	G4	19	7729.78	2474.57	307.381	-971.358	-1319.33
77	G5	19	11350.5	4963.52	745.61	-5.63887	-834.267
78	G6	19	5046.05	-1708.8	1399.07	2552.72	-14.1202
79	G7	19	7550.06	1250.05	1409.84	2648.98	563.217
80	G8	19	16170.6	3909.88	-46.3698	447.633	399.227
81	G9	19	7444.21	-535.326	1162.51	-2196.72	-133.899
82	G10	19	11922.8	80.9456	2635.9	1412.96	34.0911
83	G11	19	9554.83	1565.82	1327.05	-113.609	-96.1441
84	G12	19	7847.62	1487.83	-1068.99	-1646.29	275.176
85	H1	19	16217.8	1952.93	226.574	570.189	109.516
86	H2	19	12979.3	708.882	606.011	770.124	450.125
87	H3	19	14486.9	1433.2	-192.689	704.293	-81.6076
88	H4	19	16103.4	3301.25	1498.31	2505.23	1495.57
89	H5	19	9164.54	320.268	-1507.04	538.005	-1630.29
90	H6	19	7384.02	663.143	1632.82	843.704	230.865
91	H7	19	5519.33	1805.09	797.377	-397.378	586.959
92	H8	19	11467.4	1882.27	2029.35	685.289	216.377
93	H9	19	10983.3	2745.85	2074.45	291.093	937.489
94	H10	19	9413.57	1225.44	-350.897	-425.821	-460.464
95	H11	19	7639.81	-695.28	-947.47	1431.32	-1365.05
96	H12	19	3888.12	3955.44	1927.06	1098.18	1549.41
1	A1	20	33473.8	5006.26	8981.79	89936.3	161.794
2	A2	20	33124	3926.87	8331.33	83540.8	-929.237
3	A3	20	32049.5	2630.55	6270.83	66418.2	-249.142
4	A4	20	60864.2	4749.06	13171.1	95974.3	602.868
5	A5	20	43857.6	3969.95	13553.9	90457.6	-1053.13
6	A6	20	51797.8	5474.57	13690.7	86309.2	-374.769
7	A7	20	45577.7	4455.98	11541.8	80986	147.391
8	A8	20	31549.6	4079.45	12529.1	75356.6	-651.497
9	A9	20	37764.6	4510.79	15006.7	85909.6	1115.55
10	A10	20	8964.96	-106.477	-12.4338	-405.177	1428.15
11	A11	20	13378.5	-1161.8	-4408.66	-1354.63	984.991
12	A12	20	824.971	-720.866	153.959	-517.271	263.753
13	B1	20	34709.9	2958.92	8147.68	79352.2	-61.3144
14	B2	20	45813.9	4227.31	11453.3	88188.9	721.798
15	B3	20	43507	5213.73	11409.5	85139.3	575.997
16	B4	20	39115.4	3850.26	13304	80612.6	-391.226
17	B5	20	36169.4	4787.78	12930.2	87396.6	-1017.13
18	B6	20	47369.5	4757.66	15917	93856.3	80.897
19	B7	20	36784	4561.24	14818.6	85856.3	-654.127
20	B8	20	43376.4	5784.48	15317.5	84359.8	-152.84
21	B9	20	36993.5	5134.57	13007.7	84832.4	1188.08
22	B10	20	6260.77	1632.83	-23.3176	952.876	2821.81
23	B11	20	58486.5	7739.44	3163.52	4418.58	2941.6
24	B12	20	4244.04	1449.61	-2410.27	911.28	-805.52
25	C1	20	44525.8	4771.39	10572.9	97092.1	-616.972
26	C2	20	44322.2	4677.08	11219.8	91977.6	1126.16
27	C3	20	48035.6	5040.18	14601.5	97516.6	626.688
28	C4	20	50002.9	5220.69	15826.8	89996.5	-1863.99
29	C5	20	42967.9	4468.4	15167.5	96456.2	465.282
30	C6	20	41757	3865.28	15021.5	92282.4	223.503
31	C7	20	42514.9	4424.02	17138.1	98937.3	-860.134
32	C8	20	49259.4	5632.68	19207	98041.4	194.897
33	C9	20	37566.4	3959.03	13985.5	89911.9	262.788
34	C10	20	1860.73	192.484	-593.626	1658.96	3074
35	C11	20	15309.6	5000.5	985.8	2755.48	678.147
36	C12	20	8677.05	-7489.79	-41305.7	-17917.7	818.641
37	D1	20	18903.3	3696.39	10869.4	87787.2	728.035
38	D2	20	23480.5	3382.68	11812.5	86980.4	358.705
39	D3	20	19385.2	3994.88	13509.1	80739.2	-1391.84
40	D4	20	17356.6	3694.52	16470.8	92629.6	606.635
41	D5	20	15853.9	2301.9	15145.8	94238.1	-909.522
42	D6	20	9693.3	2301.04	18014	94529.8	-1714.13
43	D7	20	16599.7	4318.73	20501.7	97476.5	-3141.4
44	D8	20	18741.5	3844.62	20009.8	91840.1	44.4497
45	D9	20	13016.9	3952	19680.7	102378	1243.81
46	D10	20	6981.06	2043.25	1319.59	1072.19	2228.7
47	D11	20	10417.2	3571.48	1954.1	1404.29	316.215
48	D12	20	8142.94	1059.25	600.748	2164.39	-780.438
49	E1	20	18458.3	3127.15	10465.6	98722.7	-598.513
50	E2	20	16812.3	3073.6	14509.1	94750.1	-505.441
51	E3	20	18834.8	2655.96	15897.7	99763.7	1751.75
52	E4	20	18364	2286.73	17320.3	98379.3	-336.126
53	E5	20	13962.2	2996.56	21644.2	106993	-803.135
54	E6	20	10582.9	3354.29	21148.3	109001	912.213
55	E7	20	9115.99	1481.89	20559.1	117489	132.359
56	E8	20	37780.8	5881.92	22313.5	112499	1734.07
57	E9	20	15350.9	3913.39	20996.4	110108	-2177.45
58	E10	20	11515.1	1451.13	273.638	913.11	949.161
59	E11	20	5325.64	601.838	-1337.2	-2936.2	898.435
60	E12	20	6835.67	1069.26	2256.9	147.583	-666.698
61	F1	20	20716.2	4341.96	10964.6	103775	47.4668
62	F2	20	13864.9	4120.73	13294.3	104613	-494.608
63	F3	20	15470	3933.07	15555	102457	-425.724
64	F4	20	18272.8	5539.24	15572.8	98812.3	3082.8
65	F5	20	17938.2	3028.28	20592.4	119461	-918.42
66	F6	20	18884.8	3417.41	22615.4	123715	1288.24
67	F7	20	11776.2	3711.97	22375.9	119188	22.277
68	F8	20	20349.5	4372.43	19216.3	108349	-154.801
69	F9	20	13677.8	4573.69	18782.1	102994	232.817
70	F10	20	21200.1	3954.44	3762.37	3968.49	3771.34
71	F11	20	8107.93	1215.63	492.38	931.534	-1875.78
72	F12	20	4465.63	2705.29	-446.272	-1240.49	92.5248
73	G1	20	1989.49	-597.933	315.772	612.057	-372.892
74	G2	20	5243.57	398.815	201.193	1134.54	649.218
75	G3	20	20144.7	137.771	609.245	337.418	1892.81
76	G4	20	446.498	2093.34	463.133	251.609	281.507
77	G5	20	8753.65	1224.67	1399.61	1660.96	762.705
78	G6	20	-569.989	-1410.05	1037.56	2415.64	2446.79
79	G7	20	4048.91	-2804.35	1118.94	1343.76	472.605
80	G8	20	11768.8	2940.07	-624.569	1371.95	-102.893
81	G9	20	3485.03	377.253	1398.27	-1806.24	127.685
82	G10	20	9647.57	167.003	1038.35	1217.1	1358.06
83	G11	20	4929.87	2269.55	-1282.77	-1301.34	-1883.05
84	G12	20	2872.31	-640.352	-1002.02	-593.524	941.321
85	H1	20	9217.89	883.813	-652.378	719.636	-691.091
86	H2	20	6927.95	667.489	1054.99	390.767	607.291
87	H3	20	8567.67	880.359	254.479	417.356	311.952
88	H4	20	12083.3	2160.91	1946.36	1471.19	-42.7739
89	H5	20	5188.53	560.615	-921.467	-1474.52	-3779.08
90	H6	20	1791.91	375.137	-584.669	775.982	-1096.97
91	H7	20	5660.82	-776.455	-162.705	-1044.64	480.953
92	H8	20	8425	1204.93	1538.1	643.112	-643.113
93	H9	20	5130.25	1104.01	1355.22	-407.473	877.659
94	H10	20	5195.79	75.145	626.598	-1917.72	-960.017
95	H11	20	2693.67	-6.08163	-656.364	917.697	-2054.04
96	H12	20	1772.08	2300.24	4611.9	355.124	2575.47
1	A1	21	287258	34011.9	8394.56	97731.5	201.532
2	A2	21	292898	28579.7	7974.67	90903.1	-1421.74
3	A3	21	255740	24599.2	6754.04	72884.1	476.744
4	A4	21	381861	30730.7	13487.2	102509	1638.64
5	A5	21	351214	27541.5	12120	98339.7	-2251.81
6	A6	21	354559	30804.8	13495.4	94185.8	-606.293
7	A7	21	322916	27835.4	12351.2	87184.8	1679.41
8	A8	21	268148	26260.4	12327.9	82006.5	121.653
9	A9	21	284317	30977.1	13149.5	92324.1	-2004.58
10	A10	21	15898.5	2960.88	83.7459	588.585	1646.38
11	A11	21	18518.5	3043.57	-2294.73	-49.7187	138.211
12	A12	21	7217.55	-1181.24	-219.463	476.29	-889.654
13	B1	21	279579	30603.8	8263.37	86110	228.346
14	B2	21	328675	30734.9	10600.3	94687	1265.48
15	B3	21	330641	29808.9	13523.8	91816.3	780.574
16	B4	21	304252	26927.3	13121	87444.1	-899.771
17	B5	21	316171	27834.3	13347.4	94482	-203.8
18	B6	21	334152	28514.7	16570.6	101165	105.637
19	B7	21	320479	29155.2	14461.1	91575.7	-171.266
20	B8	21	302609	26892	14727.7	93068.9	199.153
21	B9	21	273936	26091.7	14818.5	91900.2	-106.208
22	B10	21	11462.9	2110.91	1033.12	2321.13	2176.62
23	B11	21	70839.9	9269.01	3477.19	3605.92	2803.49
24	B12	21	7636.36	1088.24	-386.67	1992.33	1049.65
25	C1	21	347936	35026.1	9881.95	104317	842.068
26	C2	21	337276	31415.2	12640.1	98367.5	1344.29
27	C3	21	363440	33588.5	14255.8	104495	253.519
28	C4	21	346393	30417.2	14795	98408.2	-1501.91
29	C5	21	352123	29113.6	16665.9	102660	361.555
30	C6	21	339631	31072.4	15029.5	98545.5	717.815
31	C7	21	342940	28572.5	15998.5	106206	-369.846
32	C8	21	342628	30932.9	16845.1	105012	11.108
33	C9	21	272728	26544.5	15295.6	96568.8	-1568.07
34	C10	21	7720.42	75.4367	-385.181	426.42	2488.62
35	C11	21	19593.9	3477.13	2355.19	2850.97	1923.76
36	C12	21	14372.4	-3429.09	-43244.5	-17928.8	-818.55
37	D1	21	206145	35348.4	10326.4	95812.2	823.284
38	D2	21	211501	31482.7	12894.9	93841	-263.901
39	D3	21	191544	29424.9	11956	85537.9	-542.398
40	D4	21	211207	31727.8	14129.4	99262.6	417.465
41	D5	21	218651	32463.2	15293.4	100079	-909.783
42	D6	21	221084	31857.1	16117.7	101645	-878.353
43	D7	21	217670	35646.4	20362.6	105629	-2031.67
44	D8	21	213577	35438.3	18648.2	99286.2	2262.08
45	D9	21	212464	37632.4	18280.5	111545	842.488
46	D10	21	11798.3	3331.14	1232.98	1864.01	2072.81
47	D11	21	14042.9	2567.21	-13.5374	-533.76	655.208
48	D12	21	15134.1	542.4	373.511	996.247	410.939
49	E1	21	214879	36166.3	11140.5	106076	-576.323
50	E2	21	220564	34966	12848.4	102079	256.781
51	E3	21	219702	35062.7	14843.4	106219	2270.43
52	E4	21	223081	34515.6	17763.1	105531	1014.93
53	E5	21	230580	37397.4	19353.1	115278	-1973.31
54	E6	21	234312	38241	19719.4	118569	1697.84
55	E7	21	236988	39272	22373.6	126027	2070.59
56	E8	21	259613	45687	21622.8	117554	1626.74
57	E9	21	216439	37252.7	21214.2	119431	-2079.76
58	E10	21	17230.5	3349.84	944.144	1123.23	-415.064
59	E11	21	9984.33	2012.75	-2015.74	-1276.15	35.9635
60	E12	21	9986.13	34.0604	-1026.14	607.546	160.837
61	F1	21	221729	40053.8	11006.8	112351	-219.203
62	F2	21	213770	36901.8	14554.7	112168	-500.939
63	F3	21	224270	36544.5	16095.7	110836	-974.436
64	F4	21	211819	35218.2	16666.3	105014	811.468
65	F5	21	248357	40849.1	20055	128818	-1602.14
66	F6	21	257322	41755.1	23801.5	130954	-408.183
67	F7	21	232072	39028.2	22308.3	126914	1564.49
68	F8	21	229975	37719.1	18389.8	115677	-234.739
69	F9	21	192358	35902.7	16719.6	109678	-621.772
70	F10	21	29923.8	5470.69	2666.92	4104.69	7638.07
71	F11	21	10859	464.28	-612.076	113.915	-1046.88
72	F12	21	11331.7	1161.5	1298.51	-443.222	-3309.79
73	G1	21	6575.95	560.638	-2.17508	445.672	435.467
74	G2	21	11576.8	1695.95	1547.61	1492.34	800.562
75	G3	21	29399.2	6084.56	1609.85	2491.95	-525.275
76	G4	21	8156.8	1953.87	1207	-839.406	737.801
77	G5	21	10994.6	2467.71	85.684	1147.82	-408.824
78	G6	21	5676.33	610.622	842.991	2091.13	494.86
79	G7	21	8225.56	-1116.98	1924.16	2143.69	488.078
80	G8	21	16646.3	1082.36	1510.92	1639.06	670.73
81	G9	21	8241.59	-389.102	866.897	-2312.91	965.697
82	G10	21	11713	473.904	2317.18	1210.21	2721.4
83	G11	21	9535.84	1072.43	3617.26	1207.15	-216.87
84	G12	21	7990.97	148.243	-1359.39	-181.378	885.633
85	H1	21	15975.7	1905.53	798.569	1010.14	91.7799
86	H2	21	11897.2	1443.07	2007.82	1241.92	1067.95
87	H3	21	14083.2	1400.6	-161.226	330.537	680.648
88	H4	21	16514.7	2067.27	324.244	2030.52	-226.376
89	H5	21	9394.89	-180.197	-333.767	-403.546	-1836.79
90	H6	21	7268.19	2528.32	88.4161	862.223	-62.0537
91	H7	21	6455.93	1549.37	-658.778	34.5321	137.142
92	H8	21	11572.3	2334.32	1642.98	1492.33	-65.6101
93	H9	21	10563.7	1159.25	787.478	726.639	87.3737
94	H10	21	7134.76	860.051	129.506	579.453	-562.176
95	H11	21	8415.42	1744.91	-770.741	1540.11	90.5294
96	H12	21	3718.52	1569.6	3332.52	1797.27	1088.82
1	A1	22	33504.6	3523.89	8636.74	89297.1	904.698
2	A2	22	34242.8	4118.64	8112.83	83068.8	-1525.34
3	A3	22	33780	2662.92	7641.8	66507.9	-835.403
4	A4	22	58629	4952.54	14222.2	94781.5	308.119
5	A5	22	44611.1	3935.06	13014.1	91342.5	-1094.26
6	A6	22	50393.1	4903.98	14502.3	87690.5	2146.92
7	A7	22	45776.1	5742.82	12005.6	80090	112.481
8	A8	22	31704.9	3337.17	10408.2	75745.7	895.138
9	A9	22	37826.2	5391.7	12107.8	86108.7	-569.804
10	A10	22	8777.59	155.525	-732.796	-566.951	1878.55
11	A11	22	13720.6	-674.626	-2801.77	929.732	952.789
12	A12	22	228.039	-602.488	770.421	-1358.88	158.816
13	B1	22	34780.1	3724.24	7565.98	79795.6	-536.55
14	B2	22	45691.7	3980.1	10772.3	88481.2	1472.14
15	B3	22	44451.5	5355.89	12887.9	85307.6	713.762
16	B4	22	40912	4486.55	12363.3	80349.7	746.182
17	B5	22	36678.3	3877.9	13999.2	87581.1	-1761.79
18	B6	22	46043.4	5698.56	16183.7	93248.5	-1630.35
19	B7	22	38157.1	4894.26	14838.7	85595.4	264.786
20	B8	22	41561.4	5390.2	15916.9	85015.6	613.389
21	B9	22	35479.4	4680.82	14425.3	84373.9	-11.6703
22	B10	22	8826.14	593.167	1628.52	1028.94	4254.35
23	B11	22	59706.8	5301.14	4185.52	2259.65	3376.68
24	B12	22	4344.56	1605.68	-1309.11	959.506	258.283
25	C1	22	43906.6	5981.03	10081.3	97604.7	-279.031
26	C2	22	45561.8	5116.98	12045.9	90574.8	468.459
27	C3	22	47914	4441.6	15753.2	97815.9	-337.223
28	C4	22	49020.3	4618.71	15756	92228.6	-802.606
29	C5	22	42083.6	5359.89	15550.2	95983.5	-231.688
30	C6	22	41217.5	3864.21	15589	93149.7	334.577
31	C7	22	42028	4755.65	14874.6	98894.3	-1185.95
32	C8	22	50017.2	6428.71	19384.4	98315.6	647.942
33	C9	22	36398.8	4414.66	15963.1	90533.7	-498.74
34	C10	22	3855.63	19.9968	46.0709	3697.4	497.273
35	C11	22	16384.2	843.951	1821.34	3036.97	1630.2
36	C12	22	8554.28	-3634.67	-41043.9	-17672.7	-160.721
37	D1	22	23837.8	3682.43	10559.7	87635.4	-30.7088
38	D2	22	28966.5	3109.35	11396.2	87519	225.102
39	D3	22	20985.3	2912.22	12339.3	79447.9	-194.904
40	D4	22	18178.2	3850.13	16221	93050.4	-97.2602
41	D5	22	15704.6	1121.05	16630	92926.6	-511.984
42	D6	22	9637.96	2884.51	19113.8	93815.5	-433.421
43	D7	22	15678.4	2865.57	19695.7	98396.1	-602.948
44	D8	22	23183.5	3972.42	20105	91988.7	948.658
45	D9	22	17747.1	4164.52	20161.8	103924	935.194
46	D10	22	9035.53	1601.98	1382.2	1691.86	1390.28
47	D11	22	10213.5	3084.69	1740.4	619.666	394.319
48	D12	22	11598	1389.46	363.647	1106.19	-251.686
49	E1	22	22645.9	2807.6	10527.2	98809.6	182.597
50	E2	22	21985.8	3391.82	12891.1	93683	837.982
51	E3	22	21387.4	2919.91	14410.8	98901.7	2315.18
52	E4	22	18833.4	2824.21	15517.6	98249.9	495.944
53	E5	22	14005.3	4195.24	19488.9	105773	-2902.66
54	E6	22	12664.8	3627.1	19136.8	110858	1695.61
55	E7	22	10636.4	3328.14	20804.7	118716	1151
56	E8	22	42079.7	9276.35	21126.5	111969	-678.488
57	E9	22	17762.2	2494.89	21918	110324	-1945.15
58	E10	22	12790	780.077	2377.58	119.665	445.583
59	E11	22	6358.04	3726.49	-3182.3	-2115.24	-702.406
60	E12	22	5295.29	267.146	273.953	-845.345	-188.451
61	F1	22	26954.4	5264.62	11253	103168	-706.27
62	F2	22	19063	3381.32	14610	104041	-497.416
63	F3	22	19216.1	3059.01	15827.1	102588	251.367
64	F4	22	19742.7	3252.28	17371.3	99118.3	2136.73
65	F5	22	19614.8	3363.49	21725.3	120362	-2196.68
66	F6	22	18062.8	2997.08	24842.2	122917	-1604.06
67	F7	22	13063.9	3094.53	21781.8	116817	-97.5787
68	F8	22	25948.9	4158.16	19100	108047	1321.72
69	F9	22	12956.1	2157.2	18248.4	103145	-913.626
70	F10	22	21092.7	3702.08	2075.4	2841.35	5739.82
71	F11	22	7239.67	1470.43	2908.2	317.866	-2950.2
72	F12	22	4755.19	453.131	-1592.45	-626.577	-2243.41
73	G1	22	763.988	-779.263	-592.944	469.238	-388.468
74	G2	22	6147.23	-105.519	-40.8059	1828.93	12.3937
75	G3	22	20485.8	2370.98	699.968	1190.77	217.223
76	G4	22	39.0676	1987.81	1563.73	497.014	-888.834
77	G5	22	7908.69	148.16	1493.36	2366.27	1743.8
78	G6	22	1084.31	346.277	610.727	2319.96	2405.22
79	G7	22	2470.26	-1522.89	756.598	1859.79	811.948
80	G8	22	11421.8	4012.54	196.822	516.602	827.401
81	G9	22	3911.84	-682.003	1204.17	-1982.79	-582.078
82	G10	22	6781.71	-941.635	1861.65	1125.58	1015.62
83	G11	22	5228.17	3054.31	1004.58	-869.478	-464.232
84	G12	22	4607.29	-758.368	-1103.57	-885.565	-238.96
85	H1	22	8923.07	1145.73	-617.432	838.581	42.886
86	H2	22	6909.76	781.993	-251.837	220.731	473.857
87	H3	22	7349.29	2589.8	1677.94	-18.6594	438.719
88	H4	22	12627.4	1521.84	249.617	1638.08	387.791
89	H5	22	4894.54	1779.39	-339.108	-422.443	-3314.35
90	H6	22	2678.72	1309.63	639.029	-25.4819	497.134
91	H7	22	3310.39	-221.442	863.831	-827.654	-1591.95
92	H8	22	6895.18	715.61	1563.22	884.613	-108.674
93	H9	22	6644.98	389.132	666.657	-192.376	-261.284
94	H10	22	3717.28	2826.64	612.614	-610.138	-812.82
95	H11	22	2373.28	-453.588	-731.154	1543.89	-610.79
96	H12	22	586	3803.68	1813.52	1216.63	1370.41
1	A1	23	284873	34332.1	7468.88	96823.8	33.329
2	A2	23	290747	29234.8	8737.46	91355.8	-1719.94
3	A3	23	256350	24135.7	7929.29	72161.9	305.669
4	A4	23	381653	31576.8	14220.7	102762	342.285
5	A5	23	350287	28024.2	13348.1	98016.6	-805.932
6	A6	23	354743	31439.6	11689.3	94133.2	1086.41
7	A7	23	322154	27690.9	13490	87214.3	-348.422
8	A8	23	268938	24897.6	14075.3	81069.7	-564.21
9	A9	23	285455	27432.3	12457	92586.2	-77.0246
10	A10	23	15574.5	1421.15	549.241	607.845	1899.45
11	A11	23	19628	-356.603	-4542.86	480.994	1942.84
12	A12	23	9245.04	411.435	364.534	-937.774	-74.3186
13	B1	23	280337	29642.8	7247.43	85380	-492.436
14	B2	23	325580	31485.4	10472.3	95130.2	2022.68
15	B3	23	328401	28744.8	12730.5	91818.6	1472.25
16	B4	23	303316	26324.4	12476.2	87037.7	-1007.96
17	B5	23	315881	26441.9	13626.6	93590.7	-1815.47
18	B6	23	332451	28183	15951.5	101758	-728.367
19	B7	23	316517	26646.9	15437.6	92903	68.6628
20	B8	23	301754	28298.6	14285.9	91415.6	-1583.78
21	B9	23	271915	25815.6	14566.5	92399.8	1955.86
22	B10	23	10949.3	1874.61	648.327	2930.3	3546.49
23	B11	23	72265.2	6568.9	3378.5	4900.83	3287.84
24	B12	23	7824.33	1035.23	994.878	779.6	-1353.77
25	C1	23	347499	34362.6	9786.64	104402	-788.004
26	C2	23	336581	30235.7	11569.7	97616.4	1267.26
27	C3	23	361698	31959.4	14265.9	104363	421.387
28	C4	23	348518	30611.9	14602.5	97646.6	-1948.35
29	C5	23	350165	29884.1	15896.9	103383	986.713
30	C6	23	338091	30607.5	15689.9	99590	1013.95
31	C7	23	342547	29624.4	17629.2	106107	-703.047
32	C8	23	343163	32210.6	18205.7	105853	-1350.72
33	C9	23	271950	25555.3	16626.4	96598.5	-755.261
34	C10	23	9097.12	2298.53	1581.45	2316.64	1354.78
35	C11	23	22448	1860.35	150.067	1374.11	1865.74
36	C12	23	13520.6	-5280.3	-44488.1	-16982.3	-1913.95
37	D1	23	216650	36378.9	10085.4	94397	1694.1
38	D2	23	221162	34543.9	11622.9	93520.4	-203.408
39	D3	23	196442	29507.8	13286.6	85731.2	334.472
40	D4	23	215867	33630.8	14713.7	100487	-739.041
41	D5	23	219732	32756.9	17734.7	101302	-1550.87
42	D6	23	220496	33359.6	17755.9	101655	-1319.62
43	D7	23	215134	36089.2	19346.7	106872	726.788
44	D8	23	224073	35204.9	18429	99475.4	-876.022
45	D9	23	212681	38109.8	18681.7	111782	672.998
46	D10	23	12324.1	3507.05	1716.85	1478.43	2000.91
47	D11	23	14606.8	2449.78	1466.35	139.526	-214.6
48	D12	23	15553.3	829.986	3657.01	332.505	607.394
49	E1	23	226810	38155.8	11278.4	106661	44.4448
50	E2	23	232445	36000.4	12635.2	101867	1660.32
51	E3	23	223262	34642.8	15351	106337	1315.78
52	E4	23	226749	32581.6	18065	106114	1866.06
53	E5	23	228847	36229.6	19323.7	114564	-1550.35
54	E6	23	235043	36894.3	21120	118958	-699.843
55	E7	23	237008	38759.1	21632.2	126146	3544.42
56	E8	23	275051	45671.9	21626	120554	993.94
57	E9	23	217813	36953.1	18667.8	119141	265.008
58	E10	23	17360.9	315.127	2589.46	135.976	1357.46
59	E11	23	9345.17	1213.77	-595.265	-1604.56	-1002.14
60	E12	23	13294.3	-1122.11	-60.4213	420.522	1253.33
61	F1	23	232525	40925.1	10400.3	111375	-679.958
62	F2	23	223194	37109.8	13438.4	112869	477.127
63	F3	23	230333	37883.2	15582	109597	-1145.87
64	F4	23	214435	35387.8	17396.9	105174	1718
65	F5	23	249244	42374.9	20506.7	128265	-604.548
66	F6	23	255574	41086.6	21962.1	130109	880.766
67	F7	23	233103	40346.7	21940.9	125678	2518.98
68	F8	23	238755	38654.4	18542.8	115263	-383.065
69	F9	23	191552	32871.8	18512.1	110396	-215.11
70	F10	23	30549.3	5164.44	3831.56	3588.66	8809.83
71	F11	23	9890.63	2775.03	1891.86	-144.502	131.15
72	F12	23	10236	5820.08	-85.7069	-245.74	-126.924
73	G1	23	6239.64	646.976	421.065	578.324	-234.254
74	G2	23	11304.5	849.908	904.021	1524.46	1213.33
75	G3	23	30730.5	7301.9	1651.9	2024.71	49.307
76	G4	23	9357.44	1677.77	219.124	-157.345	-1269.44
77	G5	23	11253.2	2302.54	2351.4	1075.43	918.475
78	G6	23	4958.49	191.224	-428.83	1901.05	2190.66
79	G7	23	5394.89	-1372.56	330.93	1050.1	1648.13
80	G8	23	16357.5	1347.68	409.189	1134.15	-1471.24
81	G9	23	8074.96	-766.369	1031.02	-2648.31	-916.041
82	G10	23	12144.4	-827.72	2975.26	1884.17	1134.25
83	G11	23	7669.22	3249.82	1715.13	221.003	180.644
84	G12	23	8107.19	-2083.94	-2995.92	-111.687	205.011
85	H1	23	15805.8	1023.12	249.028	834.531	337.964
86	H2	23	12610.8	2627.85	1150.19	334.598	100.894
87	H3	23	14669.1	2027.3	2544.82	1132.1	144.318
88	H4	23	18261.8	1404.8	2050.67	1552.39	461.388
89	H5	23	10744.1	-164.011	-700.312	530.459	-1349.61
90	H6	23	8400.19	2353.52	219.103	1183.65	-207.817
91	H7	23	6490.32	198.106	352.134	-127.871	332.669
92	H8	23	11788.7	776.719	260.34	1955.81	952.587
93	H9	23	10504.2	1159.75	-739.391	1104.24	1101.72
94	H10	23	9107.68	1044.67	1422.24	968.1	249.55
95	H11	23	7569.68	-20.011	-373.311	983.244	-194.888
96	H12	23	3946.8	1595.6	1968.04	1683.02	2821.4
1	A1	24	35286.6	3242.1	8362	89608.7	-459.477
2	A2	24	32183.1	5180.1	8584.71	82678.2	-847.363
3	A3	24	34601.5	3626.42	7248.19	66484.5	364.781
4	A4	24	58936.2	6536.68	13416.1	96178.1	2639.34
5	A5	24	44125.7	4431.25	13182.4	89610.8	138.08
6	A6	24	49733.4	5179.11	12907	87654.8	495.159
7	A7	24	46217.8	3678.45	12672.1	80965.6	213.015
8	A8	24	31775.7	3255.26	12727.8	76150.9	-140.524
9	A9	24	36121.5	6991.97	12027.9	86678.1	282.602
10	A10	24	9601.24	868.398	382.386	717.951	2951.24
11	A11	24	12050.2	641.08	-3485.11	832.074	1773.08
12	A12	24	69.4974	2620.11	-1427.41	-40.4394	281.525
13	B1	24	35178.5	2729.75	7673.23	78583.9	-464.395
14	B2	24	46972.4	5028.83	10685.9	88775.7	1126.91
15	B3	24	43761.4	4887.73	12480.2	85533.7	803.51
16	B4	24	39583.8	3591.93	12951.3	80612.9	-718.941
17	B5	24	35846.7	2889.48	13139.1	87265.2	-1775.65
18	B6	24	44487	4838.29	15220.9	95670.6	-632.07
19	B7	24	37957.1	5792.04	15768	86526.2	-651.561
20	B8	24	42065.3	3934.74	15425.1	85055.3	-57.1957
21	B9	24	36579.2	4743.77	17015.2	85130	1259.79
22	B10	24	6043.59	239.138	798.148	1537.43	1977.18
23	B11	24	57916.2	7572.41	3147.2	5087.72	3400.12
24	B12	24	3094.32	2060.11	-85.0279	1795.82	-350.703
25	C1	24	45521.9	4901.66	9895.43	97003.7	-841.837
26	C2	24	45157.4	5546.92	11987.6	91290.1	1610.41
27	C3	24	48651.5	5169.47	14001.3	97470	249.879
28	C4	24	51207.7	6116.79	14868.7	90996.4	-1191.9
29	C5	24	43262.9	3968.43	16171.6	95713.3	627.416
30	C6	24	40555.1	4545.83	13788.3	92933.5	-378.875
31	C7	24	43847.7	2590.23	16922.1	97589.4	-1927.9
32	C8	24	50154.5	4635.18	17823.1	98194	-1649.97
33	C9	24	37439	3472.47	14777.2	89200.5	-1214.7
34	C10	24	2906.34	630.002	-181.113	1880.05	830.335
35	C11	24	16858.6	2753.76	740	1646.68	2134.23
36	C12	24	9952.53	-5831.67	-40931	-17645.8	272.788
37	D1	24	34297.4	5335.45	9779.75	87510.6	1262.25
38	D2	24	35708.6	5695.46	11035.4	86786.3	258.185
39	D3	24	24705.7	3495.8	12248.5	80084.5	96.8534
40	D4	24	21297.8	4808.2	14700.9	91312.8	1968.04
41	D5	24	16381.5	4511.72	16130.7	93720	18.2618
42	D6	24	10709.9	2664.12	17330.1	95220	345.045
43	D7	24	15548.9	3816.96	18532.7	97809.1	-1544.74
44	D8	24	33750.2	4300.91	20507.6	92563.1	-1177.18
45	D9	24	16979.5	3911.89	19977.6	104113	-408.379
46	D10	24	9874.24	2543.3	1419.53	1900.52	1046.93
47	D11	24	8652.16	1667.93	-1168.91	1792.07	1029.02
48	D12	24	8545.48	1072.19	164.413	96.6264	-12.9129
49	E1	24	33456.8	4607.39	10894.8	98924.2	81.5632
50	E2	24	31203.1	5040.64	13145.9	94124.7	-1159.23
51	E3	24	26669	4244.22	14694	98170	1243.24
52	E4	24	25601.3	2671.57	18729.2	98645.5	-365.974
53	E5	24	15613.8	2078.58	18614.3	106906	151.331
54	E6	24	12217.9	3131.35	18823.8	110344	689.374
55	E7	24	12493.2	2822.87	20110.4	117053	3703.84
56	E8	24	55741.9	10698.4	22642.9	109960	-2508.73
57	E9	24	17667.4	5250.1	22037.5	110396	-3811.29
58	E10	24	10571.1	-160.596	342.875	803.59	440.8
59	E11	24	6861.68	850.771	-2459.2	-2934.65	574.023
60	E12	24	8463.07	1621.54	-654.608	6.80928	-1947.89
61	F1	24	37879.6	6364.79	11004.1	103792	519.015
62	F2	24	27974.8	4577.95	14541.3	103984	-312.53
63	F3	24	26679.9	4758.86	15031.2	103520	-100.126
64	F4	24	24650.1	4438.72	15434.3	98630.8	1753.3
65	F5	24	20876.9	3654.1	21013.1	120107	-1390.45
66	F6	24	18595	2023.66	21570.1	122213	653.955
67	F7	24	12295.9	5068.24	20369.7	117305	-220.823
68	F8	24	34861.2	5363.41	18158.9	107674	-1479.89
69	F9	24	13696.1	4595.69	17767.6	103640	1632.87
70	F10	24	22324.4	5856.25	1976.85	2994.9	7024.26
71	F11	24	6121.37	451.887	-456.297	1414.58	49.8214
72	F12	24	5906.89	1266.2	537.588	-2003.37	-3085.32
73	G1	24	1098.67	1063.48	207.59	356.328	-38.6648
74	G2	24	6080.3	-33.0197	1493.11	1491.42	803.843
75	G3	24	21685.3	1735.69	1580.33	913.141	1439.55
76	G4	24	1217.93	1419.51	1392.69	-618.135	-1341.46
77	G5	24	7300.83	1107.44	1415.63	1221.56	-1034.85
78	G6	24	2280.51	-427.795	2574.2	2771.88	1599.67
79	G7	24	1521.43	746.887	2607.35	1517.42	-1070.78
80	G8	24	10840.1	3885.19	367.712	747.864	747.072
81	G9	24	3352.31	-751.203	1291.41	-1908.85	-640.534
82	G10	24	6753.45	-979.234	1186.98	1492.46	109.029
83	G11	24	3584.66	3495.4	3136.83	-972.602	-394
84	G12	24	4173.7	-945.236	755.063	-714.423	863.14
85	H1	24	7979.92	756.587	-416.646	709.607	169.373
86	H2	24	7894.03	508.623	982.567	273.04	793.414
87	H3	24	8443.06	1903.54	1107.96	492.542	261.85
88	H4	24	12228.3	791.464	1021.93	2149.75	3176.57
89	H5	24	4185.06	728.521	-848.717	-1167.39	-2804.95
90	H6	24	1870.36	682.743	1100.72	757.727	-837.754
91	H7	24	3277.93	1687.75	2112.36	-689.782	-1683.82
92	H8	24	7688.89	2289.94	1052.58	1692.7	201.264
93	H9	24	3817.51	650.249	504.357	808.865	-430.891
94	H10	24	5292.55	1141.29	525.145	-624.656	327.278
95	H11	24	3272.16	-789.932	-775.417	1280.32	-938.691
96	H12	24	444.118	2908.16	1041.31	2948.22	755.781
1	A1	25	283380	34863.2	8969.22	96623.8	113.529
2	A2	25	289402	27549.8	9582.43	91083.7	93.2133
3	A3	25	256023	24522.4	6537.72	73180.3	-879.378
4	A4	25	379402	31988.9	13049.4	103289	1665.8
5	A5	25	348553	29438.5	13195.8	97471.2	-580.502
6	A6	25	353415	28691.3	12677.7	95520.6	969.475
7	A7	25	321393	28955.4	12560	87233.6	-207.144
8	A8	25	269865	24685.4	12018.8	82278.2	1082.58
9	A9	25	285595	28218.4	14941.4	92230.1	-1330.74
10	A10	25	14163.4	2405.01	1418.3	-118.105	2835.84
11	A11	25	20930.4	673.307	-689.05	229.258	1040.02
12	A12	25	6945.46	-358.465	-1246.65	-399.63	-88.6098
13	B1	25	280165	28960.5	7969.74	85020.7	-632.359
14	B2	25	326358	30694	10783.8	95555.9	815.488
15	B3	25	331376	27844.7	12405.3	92218.3	1274.2
16	B4	25	303894	26278.9	11548.6	87164.2	-1664.35
17	B5	25	315682	27258	13450.1	94990.6	-1319.01
18	B6	25	332462	29076.3	16171.1	101843	-755.369
19	B7	25	317084	27557.4	14965.3	92917.3	440.308
20	B8	25	303324	28202.7	15079.7	91476.8	43.7393
21	B9	25	270548	27665.1	17489.1	90877.9	863.267
22	B10	25	8643.55	1878.27	907.718	440.343	1917.11
23	B11	25	70923.9	7860.86	4310.49	5597.44	2346.13
24	B12	25	8553.86	3348.2	1176.93	1846.8	-865.628
25	C1	25	346434	34739.9	10243.3	104512	825.563
26	C2	25	334540	31394.4	11576	97996.9	1454.92
27	C3	25	362517	33110.4	13633.8	103978	402.012
28	C4	25	346279	30261.2	13171	98393.4	-15.5213
29	C5	25	350165	31329	15885.8	102140	594.22
30	C6	25	337366	30409.1	16669.1	99338.9	-1794.7
31	C7	25	340750	28249.6	17009.5	106119	-1268.91
32	C8	25	344157	33699.3	16872.9	106114	691.261
33	C9	25	270394	25926.9	14063.9	95557.7	743.412
34	C10	25	6793.94	1111.73	-504.2	681.634	3103.75
35	C11	25	22800.7	2317.37	3097.63	3088.58	1087.72
36	C12	25	13389.4	-4128.15	-39884	-18259.7	955.923
37	D1	25	241644	38635.2	9333.95	94803.1	1992.06
38	D2	25	241851	34170.9	11694.3	93022.4	1367.22
39	D3	25	207676	30338.3	12027.3	86181.8	-19.4882
40	D4	25	225894	33234.3	14745.8	100100	-93.686
41	D5	25	222409	33278	14253.5	100008	-1298.81
42	D6	25	221611	33539.6	17226.4	100903	114.199
43	D7	25	213353	34971.3	18150.9	104952	-375.312
44	D8	25	245745	35379.2	18358.7	99153	835.345
45	D9	25	212859	37610.8	20556.7	111035	2270.97
46	D10	25	12191.2	3347.13	351.783	1853.36	1843.23
47	D11	25	13391.9	5028.65	537.396	35.2614	1129.96
48	D12	25	16499.5	790.416	2147.08	844.318	449.587
49	E1	25	251568	40879.3	10409.9	105956	-238.443
50	E2	25	253614	37714.9	13186	102764	629.14
51	E3	25	237749	35239.8	14398.9	105962	1418.54
52	E4	25	235041	34062.4	16975	105138	482.291
53	E5	25	234284	36039.5	21028.6	114019	-1157.25
54	E6	25	235290	40055.6	18428.6	116635	-548.349
55	E7	25	236219	39290.6	21047.1	127317	756.477
56	E8	25	298613	47266.4	22569	119988	-330.937
57	E9	25	216973	34593.4	19990.4	119883	-2898.89
58	E10	25	16068.8	1669.91	435.665	717.317	-606.899
59	E11	25	10375.9	829.532	-4688.5	-1396.95	165.083
60	E12	25	12470.3	276.525	-214.245	955.144	906.28
61	F1	25	255233	43076.6	11502.3	111695	388.003
62	F2	25	243788	38717.7	12533.4	112027	251.011
63	F3	25	245704	38508.7	15049.8	110141	87.7188
64	F4	25	222901	35541.6	15465.3	105814	2368.46
65	F5	25	253585	42785.7	20243.3	128092	-2224
66	F6	25	254224	41538.7	19933.8	131105	714.772
67	F7	25	232676	39633.5	20841.3	126242	3610.07
68	F8	25	262558	41699.4	18849.1	116584	205.667
69	F9	25	189159	34804.3	16956	110259	2126.82
70	F10	25	30370.8	5577.86	1771.41	4364.17	6834.39
71	F11	25	8426.35	1404.92	166.565	-743.276	-691.531
72	F12	25	8696.59	1156.67	-292.67	315.602	-971.159
73	G1	25	6594.24	871.413	-290.287	782.537	-647.476
74	G2	25	11380.8	1223.54	51.2106	1820.74	434.036
75	G3	25	30219.1	6185	839.45	1044.79	-513.086
76	G4	25	9566.82	1657.94	2878.26	-53.9876	-320.807
77	G5	25	12476.8	4185.81	-939.665	650.8	1605.94
78	G6	25	5782.38	-722.551	-144.613	2475.9	1490.35
79	G7	25	7441.78	-870.095	1805.41	2163.91	-1722.74
80	G8	25	17966.6	3958.62	-140.663	731.456	-495.513
81	G9	25	6933.9	72.7294	566.713	-1683.38	573.322
82	G10	25	13233.7	-2371.79	-112.229	226.049	2565.68
83	G11	25	8627.12	1678.83	279.956	660.795	-1199.16
84	G12	25	6563.53	372.502	785.419	443.385	-697.163
85	H1	25	16014.9	1308.27	298.791	548.072	68.7162
86	H2	25	14546.6	2098.98	414.131	1263.8	1776.81
87	H3	25	13795.6	1330.22	212.394	825.48	994.616
88	H4	25	18764.5	2702.72	1607.98	2035.07	907.298
89	H5	25	8168.59	-70.6405	-134.361	609.559	-1600.97
90	H6	25	7703.74	3195.37	1635.54	503.694	103.551
91	H7	25	6948.97	-45.9861	1468.52	1147.6	1793.47
92	H8	25	12987.7	626.353	697.947	1239.85	29.7602
93	H9	25	9267.18	-943.596	1008.95	1673.2	625.442
94	H10	25	8455.68	-172.278	-2402.58	-845.021	-443.456
95	H11	25	8211.55	424.438	-481.031	2425.04	-503.133
96	H12	25	3147.16	3396.26	3396.69	1366.77	3014.54
1	A1	26	34530	2152.73	7571.74	89012.7	-66.2791
2	A2	26	35734.7	3053.79	8867.94	83337.2	-1445.14
3	A3	26	33704.8	3847.16	6745.49	67075.3	123.16
4	A4	26	57958	7412.76	12631.9	95038.9	1260.12
5	A5	26	45125.5	2277	12597.7	90279.2	-1209.4
6	A6	26	50747.5	3723.09	13213.6	87069.9	1435.36
7	A7	26	47683	5908.07	13031.2	81282.4	-910.319
8	A8	26	32711.9	3747.09	12207.2	75780	-6.1105
9	A9	26	39694.5	4747.13	12894	86784.3	-266.149
10	A10	26	10693.3	1243.43	-1859.98	263.613	2751.47
11	A11	26	11942	3236.49	-3440.32	409.05	1902.26
12	A12	26	-370.735	-182.425	1422.83	-418.355	-278.244
13	B1	26	36018.4	3115.45	7225.49	79770.1	367.481
14	B2	26	46758.5	4887.73	10727.6	88813.2	1422.2
15	B3	26	44273.5	4908	12277.8	85476.4	1094.67
16	B4	26	39353.9	4001.52	12753.8	81172.1	-1176.72
17	B5	26	36210.8	3789.68	12843.1	87996	-170.744
18	B6	26	45951.6	5418.98	15704.9	94149.3	-873.002
19	B7	26	37968.8	2241.15	15717.9	86230.4	-603.858
20	B8	26	42012.8	3924.27	16621	85483.9	394.485
21	B9	26	35212.8	3695.9	16487.5	85810.6	564.574
22	B10	26	6172.68	338.588	1089.98	2244.27	2313.94
23	B11	26	59571.6	6147.56	3184.16	3708.15	2169.35
24	B12	26	4738.84	1557.8	475.175	959.993	-591.957
25	C1	26	45533.5	5785.45	10183.3	96775.1	-370.766
26	C2	26	44932.2	4989.07	11195.8	90733.4	1909.02
27	C3	26	49035	5166.69	14769.7	96976.5	144.893
28	C4	26	50359.6	5501.68	15307.8	90447.1	332.994
29	C5	26	42175.2	4621.95	15487.9	94388.5	2223.23
30	C6	26	40677.5	5467.09	15913.3	91681.6	-843.061
31	C7	26	41430.5	4379.75	17167.5	98313.9	-1510.36
32	C8	26	50025.8	5229.92	16779.8	98944.2	228.924
33	C9	26	37961.7	4520.6	16472.7	89837.6	1090.62
34	C10	26	3451.47	1393.26	-222.679	1551.41	15.723
35	C11	26	15804.6	1371.03	1138.69	1414.5	1407.76
36	C12	26	10409.4	-3657.99	-41547	-17673.3	338.003
37	D1	26	54255.9	8394.46	11071.7	87594.6	438.625
38	D2	26	53364.8	5649.42	11763.2	86696.1	30.5164
39	D3	26	34879	5398.68	13181.3	80518.2	545.818
40	D4	26	27730.1	5332.9	15650.3	92844.4	342.73
41	D5	26	19951.4	2648.04	17046.2	93320.9	-1813.91
42	D6	26	13648.5	2591.99	18183.6	93613.4	-1495.31
43	D7	26	15765.1	3760.1	19066.1	98104	-1113.91
44	D8	26	51180.8	7196.66	18705.8	92643	956.99
45	D9	26	17699.5	2978.3	18963.9	104634	2657.87
46	D10	26	7621.48	1976.25	2772.53	2829.51	1885.29
47	D11	26	8376.46	1968.14	-322.852	800.08	1246.05
48	D12	26	9389.01	-1038.78	80.9991	602.142	-1007.96
49	E1	26	56089.5	7768.87	10289.1	97848.9	66.2199
50	E2	26	49892.8	5986.49	13781.2	94945.2	497.937
51	E3	26	37254.6	5082.7	14332.1	98339.9	1673.13
52	E4	26	30301.2	4967.45	16254.5	98805.4	-214.84
53	E5	26	18969.1	4619.21	19470.4	107555	519.787
54	E6	26	12001.1	2446.3	20148.4	110070	505.355
55	E7	26	6567.56	3350.3	20908	116362	-1213.97
56	E8	26	77863.7	11630.4	22825	110001	386.948
57	E9	26	16908.6	4395.45	20274.3	110100	-3023.94
58	E10	26	9089.07	2599.91	72.4996	899.218	1142.4
59	E11	26	4402.01	768.855	-2897.11	-1991.91	938.344
60	E12	26	6944.59	1270.38	-67.7898	625.538	192.129
61	F1	26	56354.6	8799.22	11760.6	102960	-104.365
62	F2	26	45684.2	6872.28	13219	104043	-1212.55
63	F3	26	37145.6	6089.64	16798	103292	-1589.62
64	F4	26	31144.9	6774.92	17607.9	98076.1	2663.28
65	F5	26	25901.9	5124.6	20229.2	119248	-1031.7
66	F6	26	21882.6	4842.31	22280	122463	452.725
67	F7	26	10993.7	2640.32	21439.9	117101	1483.68
68	F8	26	52314.2	8516.13	19764.4	107950	-1335.68
69	F9	26	12162.4	2846.2	15337.1	103406	957.907
70	F10	26	22159.3	4505.87	1743.09	3161.56	5709.41
71	F11	26	7694.09	2488.54	773.698	798.028	-1970.11
72	F12	26	4502.42	868.24	-738.494	593.221	-3704.78
73	G1	26	1787.31	347.312	337.401	79.6783	-184.826
74	G2	26	7317.16	-252.133	481.726	1203.18	138.631
75	G3	26	21597.9	2357.42	-110.581	1431.97	749.916
76	G4	26	883.713	389.504	-567.541	-1358.21	-340.636
77	G5	26	8190.64	119.169	1359.85	396.171	1885.68
78	G6	26	2964.55	-1197.96	1920.27	2709.04	2289.56
79	G7	26	1670.72	-1237.03	1270.54	1441.2	-782.229
80	G8	26	12305.2	4145.77	1226.16	802.466	1220.29
81	G9	26	3919.84	-824.796	1074.48	-1511.7	625.701
82	G10	26	8280.1	-1777.13	2522.97	1590.74	120.9
83	G11	26	6332.05	663.534	320.099	-1270.95	34.9674
84	G12	26	2819.44	-1860.8	-906.953	347.929	-21.0932
85	H1	26	9741.69	1181.69	25.4028	924.293	-219.506
86	H2	26	7968.48	1884.13	573.222	203.141	788.588
87	H3	26	8024.89	166.137	1525.7	274.727	-587.321
88	H4	26	12620.8	1086.91	1713.23	1327.83	-273.059
89	H5	26	5444.08	332.732	-2780.31	80.7661	-2959.68
90	H6	26	1601.8	-344.783	1939.32	-276.792	-1134.59
91	H7	26	1204.34	570.523	-669.805	66.9003	590.739
92	H8	26	7448.49	535.484	401.908	190.396	-1868.2
93	H9	26	5513.16	-387.627	317.534	430.865	2289.06
94	H10	26	4191.96	253.032	635.91	-370.452	-267.701
95	H11	26	5020.62	671.498	581.064	1117.55	550.557
96	H12	26	-504.499	2385.77	1328.55	498.915	1379.79
1	A1	27	285660	33680.4	6827.13	95542.6	-595.201
2	A2	27	289344	27060.2	8019.74	89941.9	-403.037
3	A3	27	254623	25193	6732.64	72472.1	-579.874
4	A4	27	380665	29484.5	13931.2	102332	597.257
5	A5	27	349214	27384.3	12700.8	97257.9	-697.919
6	A6	27	351897	29066.2	13532.4	94957.5	878.272
7	A7	27	321009	28333.5	11905.9	86657.2	-902.326
8	A8	27	269193	24466	14856.9	80754.9	-1061.01
9	A9	27	283682	29673.9	14110.2	92987.3	-220.448
10	A10	27	15003.2	1882.21	1145.09	430.981	2306.96
11	A11	27	19653	-452.406	-4983.63	1339.91	360.041
12	A12	27	6542.53	-176.72	-668.483	152.818	228.338
13	B1	27	280422	30488.9	7122.31	85180.2	-38.7828
14	B2	27	325251	30743.9	10452.4	94790.9	1683.49
15	B3	27	330047	29885.1	12598.5	92180.1	642.15
16	B4	27	303839	25060.5	12090.9	87100.1	-1205.67
17	B5	27	314694	28122.8	12882.4	94725.2	-1561.75
18	B6	27	332046	30069.2	14521.7	102052	-709.541
19	B7	27	316326	28873.7	14139.4	92668.6	-1063.73
20	B8	27	302893	27260.5	14461.9	91312.1	-793.335
21	B9	27	269605	26062.1	14976.5	91574.1	1429.03
22	B10	27	11864.3	357.456	2971.41	1545.09	3401.54
23	B11	27	74657.6	7952.54	4192.57	5324.61	2601.62
24	B12	27	7526.84	2813.84	-895.02	462.871	-61.148
25	C1	27	346088	34678.4	9843.26	103541	651.4
26	C2	27	335140	31252.2	12296.7	98675	542.252
27	C3	27	360860	31614.4	15473.7	104388	1759.96
28	C4	27	348098	30700.9	15423.3	98502.3	-844.352
29	C5	27	348956	30965.8	14924.8	103207	553.416
30	C6	27	338643	28998.4	16175.6	99912.6	550.855
31	C7	27	341034	30541.4	16243.4	106745	-542.955
32	C8	27	345531	31529.2	16768.5	105769	147.567
33	C9	27	271767	26928.1	14809.6	96652.8	-759.928
34	C10	27	6360.88	922.67	-378.308	2129.93	2299.37
35	C11	27	21600	3371.31	556.816	2335.5	2174.18
36	C12	27	14523.2	-4257.71	-41544.6	-16694.1	1787
37	D1	27	284968	41448	10009.4	95692.7	803.122
38	D2	27	280979	37973.5	11219.2	93415.7	126.57
39	D3	27	228820	33140.9	12651.8	85240.5	-53.4476
40	D4	27	237792	35370.9	15355.1	98723.7	-1615.04
41	D5	27	228286	34275.6	17070.1	99619.2	-998.444
42	D6	27	224692	33540.8	16291	102169	-607.81
43	D7	27	215290	32370.8	19448.2	106200	-1720.89
44	D8	27	285776	38616.9	19165.6	100676	-2811.75
45	D9	27	213546	37042.5	17817.1	112627	164.691
46	D10	27	12882.8	1695.09	1445.93	1256.18	3365.04
47	D11	27	15326.4	1645.26	1234.92	1647.4	1307.57
48	D12	27	15532.5	1640.13	249.449	439.32	-967.444
49	E1	27	302339	45617.2	9931.88	106034	-71.7941
50	E2	27	295027	40890.6	13232.7	102906	1595.86
51	E3	27	261234	38225.8	15181.2	106596	1538.71
52	E4	27	250696	37464.1	16821.5	104949	206.035
53	E5	27	240881	38416	17985.7	113991	-166.05
54	E6	27	238447	38670.4	17240.4	117046	1617.23
55	E7	27	238355	38599.4	20646.3	126651	88.4654
56	E8	27	348865	52749.3	21410.5	118806	-819.668
57	E9	27	217135	35119.7	21868.9	118685	-1713.02
58	E10	27	17314.8	1841.46	2690.73	-39.5082	1044.41
59	E11	27	8453.29	472.575	-2357.27	-2166.25	672.629
60	E12	27	13423.4	221.696	-590.6	1293.53	1580.29
61	F1	27	302845	46156.9	10742.3	111742	851.565
62	F2	27	284768	42733.8	14647.2	111775	173.133
63	F3	27	270564	38939.5	14272.6	110063	-357.997
64	F4	27	236892	36448.3	15394.5	104541	1978.37
65	F5	27	260530	43941.4	20417.3	129132	-1118.76
66	F6	27	257980	42486.5	21061.8	131851	768.097
67	F7	27	232116	40341.9	20732.2	124597	1650.04
68	F8	27	302699	44709.7	17497.6	117467	-1150.59
69	F9	27	190333	34725	17055.3	111446	-488.645
70	F10	27	32216.8	6433.39	3031.51	3209.28	6926.98
71	F11	27	10365.5	1969.69	94.7715	490.13	-912.556
72	F12	27	10309.3	2824.98	522.348	716.997	-1316.34
73	G1	27	7244.92	929.183	-36.7042	172.447	-304.339
74	G2	27	11746.2	285.873	471.123	1320.96	594.468
75	G3	27	31259.1	7733.73	279.147	1808.98	1092.48
76	G4	27	9731.9	1252.74	112.664	274.491	-1258.72
77	G5	27	13298.6	5977.17	144.602	283.354	34.7229
78	G6	27	4045.94	-218.096	841.862	3092.36	1061.58
79	G7	27	8184.82	82.5874	-173.692	2245.16	1629.84
80	G8	27	17198.8	1651.01	-732.887	1303.73	1164.95
81	G9	27	6479.88	-414.701	982.109	-852.557	500.346
82	G10	27	14351.2	-104.448	3259.61	1020.63	-207.406
83	G11	27	10505.5	1071.35	-829.74	-123.916	-2088.76
84	G12	27	7475.71	-2497.39	-1839.21	-1048.54	-637.634
85	H1	27	16430	917.991	126.154	828.252	626.176
86	H2	27	12834.1	87.2074	1221.15	1317.11	684.269
87	H3	27	15222	1224.46	934.724	1401.39	1997.62
88	H4	27	18421.9	3004.81	270.012	2530.87	1066.49
89	H5	27	11046.4	305.377	-761.993	0.160568	-1592.5
90	H6	27	8496.17	2345.16	84.0312	2203.89	-775.837
91	H7	27	7665.61	-458.62	-714.466	179.521	-1759.61
92	H8	27	13841.4	1082.42	2990.78	222.128	-113.935
93	H9	27	9942.36	2455.96	1370.4	557.434	684.547
94	H10	27	8302.8	184.467	27.2845	580.147	68.7505
95	H11	27	7074.96	-853.939	669.136	1864.45	-912.115
96	H12	27	3269.03	1492.44	2258.68	2472.02	2577.78
1	A1	28	35473.9	5042.18	8342.06	90417.1	-1736.88
2	A2	28	34957.1	4315.35	9331.1	83115.5	-1574.86
3	A3	28	34000.3	3748.81	7056.11	66440.4	993.386
4	A4	28	58673.9	6512.07	13584.1	94652.9	23.7183
5	A5	28	43623.9	2451.25	13970.7	89551.9	-415.993
6	A6	28	49676.6	5066.26	11826.6	87891.7	-150.297
7	A7	28	47323.3	3717.33	9857.26	81244.4	136.66
8	A8	28	33294.2	3905.54	13309.9	76492.5	-434.903
9	A9	28	38182.1	3486.34	15653.7	86695.3	1182.61
10	A10	28	8972.11	620.048	-992.678	-263.117	2276.91
11	A11	28	14449.4	195.322	-3023.34	865.043	139.769
12	A12	28	1026.99	410.722	911.318	198.216	-1434.03
13	B1	28	36025.7	4647.22	8630.01	79411	-493.105
14	B2	28	47430.2	5234.75	10274.6	88654.8	669.8
15	B3	28	44801.1	4941.27	12796.1	86009.1	419.137
16	B4	28	40073.8	2926.89	11040.9	80778.5	-1075.22
17	B5	28	36396	2644.16	12819.1	86908.4	24.7957
18	B6	28	44561.5	4627.43	14962.7	94717.9	-1376.6
19	B7	28	38975.2	3719.53	15634	85184	971.349
20	B8	28	43290.6	5011.42	16090	85490.7	-1725.58
21	B9	28	36575	4467.19	15271.3	84618.7	-136.324
22	B10	28	6298.92	665.867	806.396	1594.39	1991.72
23	B11	28	58983.1	7052.71	2627.58	4048.46	2384.66
24	B12	28	1967.82	825.096	603.182	944.502	-176.68
25	C1	28	43775.2	5571.93	9450.76	96490.3	-769.109
26	C2	28	46815.6	4835.28	11252.5	90977.2	1284.49
27	C3	28	49730.6	5192.38	15338.9	97751.5	250.98
28	C4	28	49761.3	5757.59	15142.6	91522.7	-32.8047
29	C5	28	43479.4	5481.3	15939.2	95113.5	-652.921
30	C6	28	41533.6	5030.93	16334.3	92677.3	-392.919
31	C7	28	42839.3	4250.3	17020.1	99069.6	-1791.87
32	C8	28	51219.7	4745.4	17552.8	98965.9	-144.208
33	C9	28	36583.5	4352.65	13612.5	88997.3	-1397.93
34	C10	28	4009.89	1227.61	-1151.06	-134.716	921.802
35	C11	28	15762.4	4802.45	1876.55	3124.36	2227.7
36	C12	28	7981.32	-7512.01	-41349.8	-17752.7	-488.62
37	D1	28	89662.7	12776.9	10022.7	86658.8	507.878
38	D2	28	87260.2	10368.4	10967.6	86080.5	1447.81
39	D3	28	54194.6	6022.26	12163.1	80531.5	775.374
40	D4	28	41812.9	5841.02	15082.6	93187.3	21.9403
41	D5	28	23321.4	3166.55	16022.6	94182.6	-473.377
42	D6	28	13480.3	3790.85	18447.8	93368.4	-1094.4
43	D7	28	18051.3	4870.8	18696.6	97677.8	-405.5
44	D8	28	85091.8	9900.2	17797.2	91988.8	2100.67
45	D9	28	16494.3	2797.44	19785.7	105293	1181.49
46	D10	28	7894.42	1476.53	3209.52	1142.79	2467.12
47	D11	28	9570.32	1294.57	693.123	2177.15	3245.29
48	D12	28	10733.9	1049.68	480.46	637.397	126.596
49	E1	28	97688.7	12942.5	10946	98732.7	-188.889
50	E2	28	87469.5	10060.8	14231	94589.6	-619.367
51	E3	28	60124.4	6678.58	13857.8	98419.4	546.79
52	E4	28	46246.1	5741.45	17882.2	99054.9	978.086
53	E5	28	24266.6	6401.5	19362.4	107307	-1825.31
54	E6	28	18764.3	5396.97	19714.2	108222	1590.91
55	E7	28	11207.4	2176.79	18339.1	117043	17.4232
56	E8	28	118863	18273.6	22038.4	112695	-275.728
57	E9	28	18753.1	5242.51	20980.3	108745	-2030.78
58	E10	28	10434.6	1689.64	2937.29	-16.9406	764.923
59	E11	28	6968.71	636.552	-1359.98	-1139.21	-303.859
60	E12	28	4895.19	2432.34	-2095.3	-512.209	-436.041
61	F1	28	95211.8	13584.6	11478.2	103396	249.297
62	F2	28	81338.7	11496.8	14185.3	104864	-683.54
63	F3	28	59647.3	7631.71	15876.1	102731	-608.192
64	F4	28	43257.9	7691.48	17003.8	98088.9	2288.29
65	F5	28	28797.7	5027.18	21077.9	119056	857.193
66	F6	28	22981	4720.35	21497.4	120977	215.413
67	F7	28	14935.7	3410.48	19906	118006	1761.57
68	F8	28	86750.1	13515.4	19355.6	108419	227.804
69	F9	28	12370.1	3403.4	17607.2	103206	1884.15
70	F10	28	20939	4813.52	2881.66	2350.34	6244.89
71	F11	28	7240.03	3737.68	146.416	1666.38	-36.3507
72	F12	28	6639.08	2768.96	1292.12	-602.639	-263.855
73	G1	28	1409.62	-275.467	-715.047	502.031	535.556
74	G2	28	6556.1	-316.973	299.437	2088.99	1182.44
75	G3	28	22496.2	1772.02	113.235	1128.35	1519.06
76	G4	28	314.785	1652.17	400.697	-277.246	-518.903
77	G5	28	9485.43	184.536	1643.44	1894.63	165.508
78	G6	28	1446.12	-1283.02	1348.45	2015.82	2824.75
79	G7	28	4696.47	-674.109	159.001	862.363	-217.622
80	G8	28	12640.6	5657.92	491.755	859.274	758.247
81	G9	28	3533.66	-68.6748	2138.15	-1767.58	362.57
82	G10	28	7842.42	-699.254	2401.85	1699.77	217.567
83	G11	28	2842.3	2954.89	1152.95	-365.137	-353.449
84	G12	28	5445.22	-1311.35	938.671	141.33	-217.155
85	H1	28	8890.38	893.567	-49.1113	1056.95	108.277
86	H2	28	7040.22	1363.57	515.565	1231.58	203.779
87	H3	28	7095.25	1748.62	187.17	532.267	-492.037
88	H4	28	11709.6	1378.12	1440.33	2155.17	935.748
89	H5	28	4076.7	1944.15	-262.982	-1509.12	-2699.17
90	H6	28	2273.6	1867.41	564.319	723.264	-1419.07
91	H7	28	4118.67	1219.46	1991.94	-247.152	324.035
92	H8	28	6437.9	1679.12	1325.69	1341.59	1010.07
93	H9	28	6528.95	1967.46	733.668	1090.66	-883.107
94	H10	28	3580.24	2054.16	1356.62	568.952	657.305
95	H11	28	3467.34	2749.46	-1309.79	879.971	-525.978
96	H12	28	401.081	2254.72	1233.38	1667.51	1939.82
1	A1	29	285565	35137	7296.61	96340	-148.866
2	A2	29	291100	29258.3	8181.42	90246.4	-1073.87
3	A3	29	255635	23833	7134.45	72802.4	-253.22
4	A4	29	378181	31386.2	13508.2	102964	2324.26
5	A5	29	347922	28211.4	11791.8	97135.7	-914.361
6	A6	29	351317	30641.4	12174.3	95398.9	531.903
7	A7	29	320080	28091.2	12659.1	88220.4	302.338
8	A8	29	272277	25518.7	12128.7	80888.9	-892.99
9	A9	29	283405	29436.3	11411.3	93138.2	-926.928
10	A10	29	17292.1	1581.41	-586.897	580.184	1134.51
11	A11	29	18051.3	169.833	-1400.63	-339.599	1542.06
12	A12	29	8626.23	1198.18	2025.91	-830.978	-336.551
13	B1	29	279072	28917.8	7579.44	85378	-549.841
14	B2	29	326684	31743.4	10909.4	94811.2	1019.4
15	B3	29	331938	29184	11663	91894.6	776.434
16	B4	29	303652	25676.8	12033.5	87064.9	-1525.61
17	B5	29	315241	27223	13585.3	93449.3	-585.189
18	B6	29	330608	28001.2	15387.6	101318	-1224.7
19	B7	29	316242	27625.2	14818.2	92317.1	-145.098
20	B8	29	304123	28376.1	16160.3	93096.7	-550.665
21	B9	29	270642	25690.4	15632	91220.5	2345.59
22	B10	29	12478.1	930.968	2314.13	1370.42	3039.89
23	B11	29	71971.3	7949.6	2737.34	5664.25	1762.1
24	B12	29	7268.57	3022.24	-169.281	1395.35	-1250.78
25	C1	29	348591	34120.3	10438.8	103042	282.811
26	C2	29	338084	32404.8	11730.1	97410.1	2605.16
27	C3	29	362809	31403.5	13633.1	103525	380.667
28	C4	29	346769	30146.8	15166.7	97793.6	-4.41611
29	C5	29	349197	31081.3	15491.2	102324	-44.7163
30	C6	29	337063	29787.8	15531.5	99643.8	727.884
31	C7	29	339610	28769	17243.4	106836	-496.83
32	C8	29	348105	32309.5	20499.7	105740	233.682
33	C9	29	270611	24133.6	15853.6	97688.9	461.604
34	C10	29	9873.21	815.624	-235.992	1427.03	3348.13
35	C11	29	24233.3	4156.89	4215.12	3151.37	715.02
36	C12	29	16126.1	-6399.19	-41112	-17832.8	1467.38
37	D1	29	368346	49032.3	9493.23	94731.4	1107.3
38	D2	29	355701	42147.6	11507.8	92932	-29.8537
39	D3	29	271915	35772.1	12014.7	85552.7	-15.7421
40	D4	29	267395	36596.4	15117	99256.4	348.364
41	D5	29	240317	36428.8	15192.6	99442.1	-164.522
42	D6	29	229315	34890.7	16809.5	101140	-758.267
43	D7	29	217250	36177.5	19786.1	106264	-357.467
44	D8	29	360564	45616.2	17593.9	99242.8	1475.48
45	D9	29	215157	37839.6	20367.4	111832	1147.77
46	D10	29	12075.7	2233.16	839.978	2020.74	1679.97
47	D11	29	15960.5	2698.82	-63.3854	-1281.31	3725.92
48	D12	29	16679.6	1746.23	2568.59	1497	-276.636
49	E1	29	395149	53292.7	9934.44	106705	546.494
50	E2	29	378326	46953.3	13297.7	102343	1320.57
51	E3	29	309783	42070.8	15098	106080	3204.14
52	E4	29	281180	38727.2	16253	104880	328.731
53	E5	29	249907	39819	21056.2	115361	-289.273
54	E6	29	243594	38807.9	20403.2	119030	-584.327
55	E7	29	233912	39141.2	18625.7	127555	1268.45
56	E8	29	441273	60078	22736.3	120533	-340.512
57	E9	29	217246	37172.3	18456.3	119069	-3130.82
58	E10	29	17981.5	3855.21	1019.03	284.834	1596.67
59	E11	29	9552.29	650.394	-911.665	-1829.47	539.029
60	E12	29	14583.3	1331.29	612.151	313.322	2130.07
61	F1	29	388850	55710.8	11178.4	111664	416.929
62	F2	29	360684	50402.9	14489.6	112367	-845.895
63	F3	29	321826	44128.6	16156.5	109623	-1287.62
64	F4	29	262972	41238.7	18495.3	104314	2535.58
65	F5	29	272551	43046.9	19584.1	127344	-1605.4
66	F6	29	265030	43933.8	22345.5	129766	-536.809
67	F7	29	236624	40846	21303.9	125391	1702.64
68	F8	29	387211	51225.2	20427.5	115855	237.969
69	F9	29	190963	33018.3	17709.1	109273	-442.175
70	F10	29	33577.5	6010.14	4549.33	4154.6	6752.71
71	F11	29	12275.8	1797.47	594.453	2592.47	-2532.78
72	F12	29	10694.8	-1416.38	1483.41	-520.257	-4014.32
73	G1	29	7699.55	57.6523	-245.261	3.13033	30.818
74	G2	29	10798.3	805.347	464.724	1659.02	300.173
75	G3	29	32204.1	7165.73	1059.84	988.312	892.287
76	G4	29	10428.9	2840.16	1321.55	-165.546	-143.028
77	G5	29	12884.8	6282.43	-717.87	760.643	1589.33
78	G6	29	4464.3	198.594	-853.761	3423.27	2380.34
79	G7	29	8516.88	1162.25	1068.21	563.991	668.992
80	G8	29	15932.1	3297.84	773.738	2612.64	232.628
81	G9	29	8189.78	869.532	1586.14	-1863.38	9.64517
82	G10	29	13834.4	-671.94	468.279	-408.141	-353.763
83	G11	29	8705.07	2442.13	902.312	-978.892	-1145.04
84	G12	29	6387.71	274.922	1061.08	354.892	-737.797
85	H1	29	16361.3	828.373	-217.745	1047.85	98.6543
86	H2	29	14952.2	219.912	368.346	386.8	-760.789
87	H3	29	16028.2	1686.35	1360.09	482.414	229.01
88	H4	29	16709.3	1443.98	2893.05	1685.66	1448.28
89	H5	29	8797.2	-72.2675	-347.382	498.306	-2581.1
90	H6	29	7509.75	751.003	214.941	1042.05	-1933.85
91	H7	29	8005.23	1756.3	499.617	-333.099	-215.84
92	H8	29	12538.3	2766.57	2292.56	1352.26	-361.593
93	H9	29	9294.13	1818.92	508.331	1378.86	518.698
94	H10	29	7653.39	1721.65	1007.15	881.357	676.086
95	H11	29	9328.57	-44.3365	-313.85	-157.505	-1584.52
96	H12	29	4826.8	54.6711	2715.81	2073.49	2562.4
1	A1	30	35251.9	4503.27	8508	89491.2	-984.958
2	A2	30	35850.6	4350.76	8052.08	82984.1	-1366.7
3	A3	30	33821.9	3052.89	7140.7	66925.2	213.212
4	A4	30	61307.8	5907.41	13026	95281.6	891.932
5	A5	30	44650.6	2390.6	12534	90072.9	-1439.53
6	A6	30	50370.2	5210.57	11591.8	87369.3	-248.657
7	A7	30	46955.6	5302.13	13560.5	82162.5	774.352
8	A8	30	34596.4	3071.13	13631.2	74701.4	-1149.49
9	A9	30	38678.9	3999.53	15105.7	85813.9	89.0118
10	A10	30	9808.59	1018.33	843.69	-359.227	1231.99
11	A11	30	13864.4	74.6532	-969.388	-337.022	709.309
12	A12	30	320.288	-1661.54	1317.42	-169.609	197.601
13	B1	30	37041.8	3451.91	7992.9	79260.7	-869.428
14	B2	30	48186.5	5483.38	10318.7	88183.5	-505.028
15	B3	30	45514.8	5960.19	11112.6	85718.1	251.506
16	B4	30	40969.5	4391.05	11619.2	80468.2	-242.949
17	B5	30	37373.3	4621.06	13256.8	87419.1	-1605.03
18	B6	30	44608	5225.39	15723.1	94045.2	49.1593
19	B7	30	38166.8	5202.5	16860.3	84981.9	277.492
20	B8	30	44886.2	5158.26	15640.9	84541.7	-292.381
21	B9	30	35050	4816.78	14182.5	85073.8	1389.87
22	B10	30	6607.63	1494.68	141.679	2266.08	2900.04
23	B11	30	62462.5	8256.71	3438.62	3809.74	2299.75
24	B12	30	3200.27	916.02	1970.76	1583.83	-1933.09
25	C1	30	48268	6029.99	8778.08	96774	1169.23
26	C2	30	47357.4	5927.88	12390	90331.7	1242.97
27	C3	30	50486.9	6599.61	13496.5	96939.2	275.894
28	C4	30	50327.8	4763.13	14903.9	90925.3	-953.98
29	C5	30	43948.6	5504.73	15853.8	95424.5	-246.847
30	C6	30	40158.1	4596.53	16442.7	92068.7	2320.74
31	C7	30	42414.6	3403.17	15625.1	98811.9	-645.329
32	C8	30	52475.3	6484.54	16760.9	99091.1	-707.183
33	C9	30	39560.3	4048.53	16779.7	89773.2	-1503.21
34	C10	30	4233.08	1835.68	-421.429	305.898	517.691
35	C11	30	17651.8	4147.72	162.559	3490.63	857.277
36	C12	30	8446.25	-6931.09	-41545.2	-19215.7	1042.34
37	D1	30	158124	19878.5	10655	87502.8	182.201
38	D2	30	149462	16529.4	11561.7	86628.9	1347.84
39	D3	30	88940.4	10261.7	12133.2	79928	848.716
40	D4	30	66435.8	8183.38	14793.9	91974.4	-254.121
41	D5	30	34152.2	3539.42	16763.2	93593.4	500.587
42	D6	30	22122	4670.86	16275.7	93357.9	342.157
43	D7	30	19836.9	4263.24	21413.8	98097.8	635.907
44	D8	30	147613	15461.4	18271.5	92445.1	-959.158
45	D9	30	19031	1840.83	19821.8	102849	2623.9
46	D10	30	8981.77	1277.27	17.2043	1053.4	626.637
47	D11	30	10397.6	3595.47	-2312.85	1084.29	-492.176
48	D12	30	9163.81	315.83	75.7361	350.021	448.116
49	E1	30	174185	20645	10586.4	98965	62.3558
50	E2	30	155044	16798	12826.3	94721.4	12.3809
51	E3	30	100435	10424.4	14807.5	99244.7	942.587
52	E4	30	72288.6	9308.94	16292.5	98860.1	1001.63
53	E5	30	33820.3	4317.71	18234	105910	-1749.65
54	E6	30	23603.2	3065.96	19162.7	109688	-1308.54
55	E7	30	14294	1866.52	21447.3	117923	1956.51
56	E8	30	195941	23946.2	21611.8	110765	2757.53
57	E9	30	16653.5	2062.83	21007.3	110926	-1785.01
58	E10	30	12403.8	508.572	1314.71	1404.86	475.279
59	E11	30	4961.87	1035.03	-1910.71	-1017.59	-278.261
60	E12	30	7521.68	680.782	883.115	552.493	457.417
61	F1	30	165554	21916.7	11654.2	102899	-196.476
62	F2	30	143432	16858	13625.3	103379	-1029.9
63	F3	30	103887	13665.8	15108.3	103529	-1388.24
64	F4	30	69686.6	7901.44	17006.5	99012.4	757.703
65	F5	30	42488.5	5220.5	21650.3	119919	-1683.7
66	F6	30	28383	4362.9	22040.9	122766	3257.81
67	F7	30	14999.7	2679.59	20458.7	116727	511.575
68	F8	30	154830	17156.4	20244.2	109066	936.654
69	F9	30	13447.1	2161.39	18225.9	103455	102.713
70	F10	30	23330.9	4373.7	3041.08	3935.41	3500.53
71	F11	30	6186.76	1750.02	2018.32	1019.06	-1980.75
72	F12	30	6715.88	-1015.38	-785.116	811.588	-2546.9
73	G1	30	1541.99	308.416	-687.155	210.873	-207.269
74	G2	30	6937.94	876.018	561.023	1613.61	-56.3613
75	G3	30	23095.5	1391.97	202.076	1747.41	1790.89
76	G4	30	1077.61	1238.16	106.509	9.10068	-1046.02
77	G5	30	7324.52	914.046	716.268	522.559	-261.532
78	G6	30	448.613	-404.026	2983.68	1646.2	1510.67
79	G7	30	4085.28	-1908.07	2524.26	424.742	317.332
80	G8	30	11496.7	4743.21	958.355	19.1101	1211.97
81	G9	30	2957.94	-867.036	881.647	-1794.84	-1722.67
82	G10	30	9028.76	-139.022	1351.45	1444.77	1392.02
83	G11	30	5633.9	2889.94	982.223	-453.543	265.252
84	G12	30	5840.27	-1193.95	1241.4	-509.994	-1359.71
85	H1	30	8251.24	1611.36	-61.3973	866.598	-85.343
86	H2	30	8554.15	357.973	999.515	956.659	266.222
87	H3	30	9370.81	2744.46	956.75	758.197	420.673
88	H4	30	10520.1	1853.4	1378.73	1448.21	965.92
89	H5	30	4965.73	83.8918	-282.435	-25.5551	-1966.56
90	H6	30	1054.49	1882.56	938.647	1034.36	-1288.82
91	H7	30	4071.68	2467.1	832.233	-1.96563	-627.025
92	H8	30	8675.69	1075.36	1238.9	905.086	1325.68
93	H9	30	5394.89	744.866	1313.79	1007.71	1740.69
94	H10	30	5115.14	1325.18	726.667	-1235.11	-358.2
95	H11	30	4290	1710.32	1558.98	579.224	-937.995
96	H12	30	644.967	3453.71	2838.99	1391.87	1082.32
1	A1	31	289394	34977.9	8299.88	96538.4	479.45
2	A2	31	291971	28699.5	7686.86	90180.8	-1232.93
3	A3	31	258343	25520.1	7279.39	72470.2	621.208
4	A4	31	379628	28920.8	13690.2	102407	912.201
5	A5	31	346301	28386.8	13474.1	97925.5	-1691.59
6	A6	31	352858	28412	12543.2	94092	2075.41
7	A7	31	317607	25803.6	10753.5	87049.1	-593.671
8	A8	31	272650	25140.5	12012.6	81117.7	1043.13
9	A9	31	284148	29891.4	14064.5	92283.1	284.976
10	A10	31	19008.7	2206.47	1621.22	-373.512	1963.13
11	A11	31	21907.9	2731.63	-648.477	502.524	1465.93
12	A12	31	7975.97	560.851	1221.29	-22.383	200.419
13	B1	31	282286	29054.1	7301.07	84414.9	242.935
14	B2	31	329602	30101.9	10425.4	94860	2218.78
15	B3	31	334046	29075.2	11062.2	91983.1	853.822
16	B4	31	304548	26446.9	11071.3	86266.4	283.121
17	B5	31	316778	28248.2	13678	94575.1	-2122.31
18	B6	31	330290	29736.8	15452	101262	-1250.15
19	B7	31	316736	26759.1	14411.7	92654.4	-441.778
20	B8	31	305368	27185.8	17386.7	91296.1	-374.884
21	B9	31	270546	24757.2	14219.7	91650.5	1395.38
22	B10	31	11652.2	1154.01	530.802	514.418	1862.64
23	B11	31	71982.9	8970.52	6584.45	4257.3	2521.6
24	B12	31	7887.95	2230.49	767.126	705.654	486.531
25	C1	31	351479	35481	9268.6	104062	-215.219
26	C2	31	339149	30373.2	12314.9	97286	1497.5
27	C3	31	364318	31648.8	13177.4	104148	1466.31
28	C4	31	347601	29584.2	15236.7	98669.5	-679.679
29	C5	31	349679	29820.5	17663.4	101250	488.956
30	C6	31	337249	29162	16197.2	99888.6	-619.061
31	C7	31	340936	29376.2	16418.4	105909	-1044.14
32	C8	31	350482	33294.4	18045.1	106247	567.905
33	C9	31	273436	24101.4	15466.4	95920.9	-103.672
34	C10	31	8474.97	2190.22	-911.901	1512.67	1779.33
35	C11	31	22600.5	1816.45	-1350.75	3189.37	1537.04
36	C12	31	15071.5	-4668.17	-40179.4	-17334.2	805.076
37	D1	31	521198	61203.6	10855.2	94479.5	699.212
38	D2	31	488991	53214.4	12540.7	93128.9	625.316
39	D3	31	350202	40418	12281.4	85463.7	-357.454
40	D4	31	322538	40457.1	15495.6	99561.3	-307.007
41	D5	31	262865	36148	16544.8	99790.7	-257.906
42	D6	31	240140	34546.3	17529.6	100404	506.201
43	D7	31	219163	34613	20592.3	105501	-578.05
44	D8	31	493201	56191.4	17757	99649.3	530.711
45	D9	31	216921	37640.4	16701	113480	2314.89
46	D10	31	14199.7	1887.18	-110.879	639.121	2645.73
47	D11	31	13662.8	1835.5	1619.55	840.748	2977.09
48	D12	31	18999.4	3904.54	304.396	1074.79	165.783
49	E1	31	561687	67084.6	11270.3	106494	-141.827
50	E2	31	525977	59346.5	13652.8	101302	270.57
51	E3	31	402599	46762.3	14158.9	106079	2270.85
52	E4	31	343580	42322.9	17691.3	104971	3209.75
53	E5	31	270713	39332.1	18907.4	114244	-1804.29
54	E6	31	255947	39020	19389.5	118636	814.947
55	E7	31	241609	38329.1	21814.8	126391	1663.39
56	E8	31	603741	70888.3	22424.1	117759	-1206.78
57	E9	31	215892	35560	19850.3	118057	-1004.49
58	E10	31	15840.3	3241.98	3221.31	1942.43	762.11
59	E11	31	10145	156.191	-1071.1	-630.659	-512.002
60	E12	31	14706.2	4181.45	13.3442	1323.64	-868.83
61	F1	31	544586	68932	11522.8	110623	444.18
62	F2	31	500819	60263.5	14046.6	112186	-338.749
63	F3	31	419621	51200.9	16715.5	109730	168.711
64	F4	31	317834	44915.4	17216.3	104433	2427.15
65	F5	31	296142	43844.3	20454.4	128765	-560.767
66	F6	31	277566	44336.2	21586.6	130308	859.166
67	F7	31	236593	40277.9	19862.7	123945	799.887
68	F8	31	529692	62639.4	19291.8	116193	234.185
69	F9	31	190572	33230.7	16880.3	110415	455.73
70	F10	31	32328.9	3445.33	3086.32	4232.8	5559.81
71	F11	31	11013.3	94.2157	2141.16	546.641	-656.388
72	F12	31	13555.5	284.983	-483.449	369.759	-683.553
73	G1	31	7218.55	60.9735	65.003	1035.23	-268.025
74	G2	31	12156.9	1166.05	227.724	1607.96	697.543
75	G3	31	33223.2	5789.35	958.89	2502.51	1091.5
76	G4	31	9248.63	806.607	1270.43	1181.19	-276.84
77	G5	31	12525.4	5409.29	446.383	132.099	452.437
78	G6	31	4324.91	452.714	-191.665	3416.01	2765.2
79	G7	31	8459.42	28.8069	1423.26	2099.5	599.209
80	G8	31	17385.1	3414.75	-980.793	1492.77	-813.55
81	G9	31	8563.79	819.524	1173.09	-2140.89	-1146.33
82	G10	31	12726.9	-1149.17	1063.08	771.291	2242.73
83	G11	31	7213.43	1473.72	-869.986	-1901.94	1073.33
84	G12	31	6282.82	-619.791	-2058.04	197.267	1024.9
85	H1	31	16468.5	1072.79	348.925	343.53	749.245
86	H2	31	14183.9	1883.75	472.249	353.599	566.645
87	H3	31	14066	2591.65	-215.163	283.109	-1056.6
88	H4	31	17700.9	840.11	273.758	1433.01	-94.9171
89	H5	31	8213.31	1766.37	-647.541	233.207	-2505.83
90	H6	31	9713.57	682.689	1068	1368.95	-1401.42
91	H7	31	8086.88	1315.16	1435.84	380.83	-784.995
92	H8	31	12465.6	1982.94	219.32	1580.14	769.342
93	H9	31	10249.9	1755.26	1829.16	1594.81	1401.07
94	H10	31	7820.56	1036	2317.55	-381.92	296.435
95	H11	31	8509.56	1638.71	1368.23	502.185	-1334.3
96	H12	31	6316.83	937.482	214.004	2192.18	1322.42
1	A1	32	39458.2	4516.55	7665.93	89276.6	-690.398
2	A2	32	39672.8	5460.65	7725.07	83387.6	-460.033
3	A3	32	36105.4	3742.24	6739.52	67036.9	557.879
4	A4	32	61016.8	6031.68	12922.7	94324.6	1566.67
5	A5	32	43721	4398.64	11846.1	90267.1	-1179.44
6	A6	32	49830	4508.84	14137.4	87532.2	678.421
7	A7	32	48097.7	5121.02	11578.5	80186	45.9185
8	A8	32	38809.5	3207.68	13022.1	76686.3	-241.052
9	A9	32	39156.4	2683.88	15498.4	86111.3	198.084
10	A10	32	10842	1574.99	1003.31	-1059.62	2332.31
11	A11	32	12927.2	997.446	-1944.31	-613.262	344.309
12	A12	32	1634.26	9.43814	763.176	-219.153	-585.91
13	B1	32	39932.7	4171.39	7949.91	79439.6	-1324.65
14	B2	32	52696	5724.81	10143.8	88418.8	854.443
15	B3	32	47435.5	4379.72	10902.4	84777.2	869.453
16	B4	32	41924.1	4432.35	12631.5	79888.8	-727.071
17	B5	32	37402.5	3419.94	14188.7	86479.3	-788.87
18	B6	32	45615.8	5036.93	15532.2	94629.2	-2003.1
19	B7	32	38108.6	4373.41	13875.9	85924.9	-13.6201
20	B8	32	47602.6	5729.32	16474.4	85487.7	-641.47
21	B9	32	38597.6	3733.75	15861.6	83907.5	855.738
22	B10	32	7382.47	1071.91	2002.28	1219.69	388.645
23	B11	32	62704.6	5746.75	2198.84	3983.43	3514.1
24	B12	32	3410.14	1194.25	-1313.88	1140.48	510.377
25	C1	32	52214.8	5487.29	10090.5	96916.9	-268.409
26	C2	32	50701.9	5347.18	11526.9	91441.2	608.539
27	C3	32	52637.4	4616.77	15441.9	97400	-6.60191
28	C4	32	51462.3	6026.72	14172.7	91393.6	-1042.01
29	C5	32	43916.8	4761.14	15372.2	95101	672.537
30	C6	32	40412.3	6124.25	15996.3	92495.9	469.434
31	C7	32	41994.2	3312.69	16043.4	98390.4	-691.16
32	C8	32	56364.5	6013.4	19096.6	98487.6	30.0399
33	C9	32	36899.3	2715.28	15394.1	89299.5	-1120.08
34	C10	32	3782.53	-422.656	-566.097	1716.06	1043.46
35	C11	32	16887.3	2264.52	1353.96	1901.82	2341.99
36	C12	32	8177.53	-3206.09	-43959	-16562.2	1436.65
37	D1	32	277992	32550.5	9969.81	87628.8	940.898
38	D2	32	256070	27015.5	11777.6	86778.1	821.384
39	D3	32	154693	15488.1	11846.5	80245.9	594.355
40	D4	32	112920	11707.6	15829.6	92792.3	-1540.31
41	D5	32	53441.8	5508.59	17440.8	92792.6	-158.755
42	D6	32	31668.2	5060.58	18160.2	93765.2	-503.844
43	D7	32	21870.1	4595.65	20542.6	98062.4	890.573
44	D8	32	257975	27406.6	17966.3	92913.8	-1047.55
45	D9	32	15836.9	3731.94	18728.9	105027	797.897
46	D10	32	9175.2	1266.13	615.414	2815.67	3755.67
47	D11	32	11190.3	-164.005	-356.175	2211.55	3438.33
48	D12	32	10995.2	2698.92	909.976	1145.06	-1260.01
49	E1	32	302270	35667.9	10843.1	98162.8	-404.161
50	E2	32	274073	28337.3	13252.6	94696.3	-476.874
51	E3	32	172909	18198	16027.6	98279.4	706.068
52	E4	32	123951	14638.6	16948.6	97623	857.423
53	E5	32	52572	6220.27	20950.2	106783	-748.918
54	E6	32	32846.4	4912.28	19283.1	108427	375.259
55	E7	32	15629.3	2674.54	19636.4	117512	64.5204
56	E8	32	326506	37789.1	23981.8	109664	-720.387
57	E9	32	18530.2	3910.46	19197.7	109131	-1855.41
58	E10	32	12428.5	-351.491	1940.36	-290.331	1471.74
59	E11	32	5370.91	-80.804	-1630.03	-2140.41	840.224
60	E12	32	7786.22	645.517	-2509.22	-458.534	-817.528
61	F1	32	288220	36175.9	11129.5	102869	-56.0025
62	F2	32	252528	30221.1	14819.1	104485	-430.937
63	F3	32	183694	21295	15072	102167	-20.8315
64	F4	32	112027	14218.6	15142.5	97495.9	1746.07
65	F5	32	60290.4	8036.85	20094.5	119352	-482.769
66	F6	32	39259.3	4585.04	23086.9	120226	-3648.14
67	F7	32	16359	4426.19	19942.2	117023	2777.28
68	F8	32	272791	29631.8	20142.4	107767	-749.039
69	F9	32	13840.9	3758.15	18630	102465	-480.365
70	F10	32	21855.7	4716.25	1967.83	2919.02	4691.05
71	F11	32	4992.2	2000.8	-1073.74	791.061	-1293.28
72	F12	32	4335.86	1817.12	340.155	-1200.33	-692.724
73	G1	32	1119.78	881.445	-41.1371	130.493	-167.471
74	G2	32	7028.77	-501.739	-226.754	1275.8	-55.8011
75	G3	32	23277.4	2479.49	1523.36	1046.1	1665.98
76	G4	32	1332.62	2342.53	-1169.74	465.023	341.821
77	G5	32	8295.3	1056.29	1015.44	1156.61	488.642
78	G6	32	2934.3	-568.371	-452.297	2260.71	1084.57
79	G7	32	3742.64	-2336.3	823.732	1591.03	1343.38
80	G8	32	13095.8	4351.7	1561.92	-43.6051	-504.903
81	G9	32	4735.48	310.407	-188.628	-3247.34	-1328.59
82	G10	32	8961.85	-2546.14	1270.85	1796.4	365.429
83	G11	32	3352.7	2791.12	1299.28	-1048.31	578.855
84	G12	32	4644.85	-2087.51	-1106.29	775.268	1267.17
85	H1	32	8027.57	749.426	-92.1467	384.67	173.537
86	H2	32	7695.34	774.269	781.982	935.466	619.174
87	H3	32	9837.65	1341.29	431.785	18.4137	-207.917
88	H4	32	11818	1387.9	919.419	1466.05	1504.01
89	H5	32	5537.34	-393.107	180.52	-515.063	-3135.78
90	H6	32	1619.94	1273.07	122.496	676.786	-260.379
91	H7	32	1581.37	1515.25	2564.68	-23.4214	6.52998
92	H8	32	8785.14	1083.92	2574.95	802.888	430.6
93	H9	32	5730.12	327.568	864.967	941.576	-614.75
94	H10	32	2477.78	587.276	1731.18	0.0980144	528.317
95	H11	32	3052.94	-205.034	655.269	-173.514	229.034
96	H12	32	2149.3	1207.7	2722.35	1359.53	-10.2443
1	A1	33	293648	35298.4	7485.07	95833.2	-1470.49
2	A2	33	298668	29055.8	8407.21	90726	-284.956
3	A3	33	258958	24874.5	6742.96	72682.3	-147.865
4	A4	33	384060	30262.6	14566.8	104005	1277.98
5	A5	33	348067	27472.1	13898.4	98205.1	-1335
6	A6	33	350814	30418	12573.8	95089.9	187.955
7	A7	33	319008	27242.3	11967.5	87780.7	-383.192
8	A8	33	279191	25609.8	13096.5	81990.2	-656.94
9	A9	33	282464	30394.8	13682.3	93010.7	-2015.71
10	A10	33	16564.3	651.332	-915.125	650.43	1543.83
11	A11	33	19900.9	3408.1	-3540.46	821.864	2486.75
12	A12	33	8852.07	237.603	1167.98	391.234	-964.443
13	B1	33	287616	30181.7	8309.53	85432.4	-502.452
14	B2	33	333681	30624.4	10901.1	95054.5	785.131
15	B3	33	334808	29790.4	12499.1	91254.6	623.864
16	B4	33	305637	25471.8	12039.3	85827.7	1016.96
17	B5	33	312963	25087.3	13091.3	94389.9	-370.76
18	B6	33	331014	29482.5	16556.2	100082	-40.9575
19	B7	33	315089	26878.5	14961.4	91220	-786.32
20	B8	33	312085	28396.9	13238.4	91358.3	261.009
21	B9	33	270116	27126.6	16476.2	91202.4	333.962
22	B10	33	13735.6	1502.44	1023.81	576.005	2501.23
23	B11	33	73880.5	11886.4	5089.17	4612.29	3031.39
24	B12	33	7322.73	1898.66	1580.05	1007.36	1376.25
25	C1	33	359302	34368.3	11038.3	104627	486.392
26	C2	33	346263	30849.8	11895	97610.2	1440.46
27	C3	33	368489	31457.7	15431.5	104627	-484.881
28	C4	33	349656	31752.6	15044.2	97972.6	-2047.74
29	C5	33	349202	29593.2	16992	102360	663.253
30	C6	33	336622	29568.8	16397.5	100083	-1504.56
31	C7	33	338535	29959.1	16508.2	106152	-303.563
32	C8	33	356898	31992.6	15831	105232	414.457
33	C9	33	270083	24362.9	15826.9	96145.8	-2055.48
34	C10	33	8785.97	1391.76	-871.855	1258.97	1359.26
35	C11	33	25399.8	4676.23	2470.41	3311.99	2202.81
36	C12	33	16226.6	-4579.15	-40715.5	-16416.4	681.312
37	D1	33	761642	84001.7	10725.7	95607.8	536.199
38	D2	33	714522	71102.2	11468	93272.2	-504.723
39	D3	33	490809	52050.5	11890.8	86552.5	-167.851
40	D4	33	428941	46861.5	15768.7	99879.9	620.871
41	D5	33	307696	40331.1	15902.5	100218	-2006.97
42	D6	33	261905	36001.2	17173.4	101757	-522.427
43	D7	33	220894	34489	18970.7	105307	-1176.71
44	D8	33	722030	71027.6	18195.8	97723.4	-1853.99
45	D9	33	214626	37434.2	19278.6	112473	-108.773
46	D10	33	14058.5	2528.08	275.533	2297.02	2226.87
47	D11	33	15245.8	2981.71	2137.74	2192.96	2307.22
48	D12	33	16680.8	1585.69	217.97	-379.432	-310.519
49	E1	33	823218	91216.8	10676.5	105702	23.8654
50	E2	33	769625	78886.2	13292	101735	621.548
51	E3	33	564891	59753.9	13742.6	105793	2020.56
52	E4	33	456264	50273.2	17159	106255	1172.54
53	E5	33	313339	43850.6	19007.9	114351	-1325.53
54	E6	33	278900	39035.8	20111.5	117373	-260.491
55	E7	33	244285	37584.8	20406.4	126527	-1424.03
56	E8	33	870134	92502.9	22405.6	119721	-593.264
57	E9	33	216698	34254.8	19594.9	116588	-2889.97
58	E10	33	16546.8	2202.18	1658.09	951.249	-2179.79
59	E11	33	12176	317.788	-1816.03	-2422.41	-814.733
60	E12	33	11416.8	3655.06	-431.758	38.5324	1817.55
61	F1	33	796828	93166.6	11096	111306	-138.562
62	F2	33	732545	80906.4	13845.8	113286	-95.8092
63	F3	33	593756	63815.9	13699.8	110389	89.3461
64	F4	33	420177	51908.1	15182.6	105293	2767.14
65	F5	33	348729	47122.1	21493.9	127451	-81.2237
66	F6	33	305366	45937.7	21573.4	130184	-1524.27
67	F7	33	241367	40232.9	21929.6	125010	96.2751
68	F8	33	774429	78228.1	18893.1	116495	-968.381
69	F9	33	191062	31804.9	16510.3	110439	-524.417
70	F10	33	31995.4	3961.05	2159.01	4234.5	6134.41
71	F11	33	11142.7	1779.52	1205.45	1275.35	-2479.18
72	F12	33	12327.2	307.194	-1659.16	124.856	-2116.45
73	G1	33	5977.87	348.581	23.7	541.141	-642.606
74	G2	33	10645.4	939.457	1040.29	1782.68	-50.1306
75	G3	33	33966.4	6623.18	1711.09	412.217	245.687
76	G4	33	10324	2302.71	1958.41	-285.416	-989.252
77	G5	33	13539.1	4266.43	1862.09	787.418	-1450.94
78	G6	33	5086.87	272.494	437.368	2319.76	2503.35
79	G7	33	8625.48	-126.031	1406.77	2292.38	1519.59
80	G8	33	17619.9	3731.7	953.193	-664.868	-1320.19
81	G9	33	8862.33	-432.59	1100.93	-1052.29	-228.092
82	G10	33	13931.8	-158.018	520.653	744.416	-1055.78
83	G11	33	10525.6	230.295	1121.4	-351.527	-916.947
84	G12	33	7550.84	3100.71	449.124	-801.628	-347.316
85	H1	33	16293.1	1010.77	375.754	1124.61	537.284
86	H2	33	13768.1	1591.67	-62.239	869.503	-169.252
87	H3	33	16143.3	2063.09	152.889	192.745	946.133
88	H4	33	18526	3361.59	1591.06	1660.67	1128.57
89	H5	33	8714.49	779.122	1301.52	604.363	-33.532
90	H6	33	7216.36	2332.97	1054.54	1231.41	-937.939
91	H7	33	9381.33	105.622	1374.6	-696.336	-1184.86
92	H8	33	13389.9	3099.67	470.769	1330.44	825.996
93	H9	33	9661.08	1218.85	-180.717	902.292	362.771
94	H10	33	9583.26	1959.67	1838.96	-741.531	-475.579
95	H11	33	8667.61	2178.15	893.701	1476.36	834.467
96	H12	33	5658.37	2663.17	2894.36	2078.58	388.275
1	A1	34	44944.6	6769.69	8585.57	89057.6	-1182.43
2	A2	34	44800.4	5558.88	7826.53	83421.4	-620.206
3	A3	34	38024.7	4129.76	7408.39	66683	419.401
4	A4	34	64481.8	6192.56	13161.2	94372.1	1530.18
5	A5	34	45114.2	4903.6	12433.1	89991.7	-1260.01
6	A6	34	51705.4	5751.76	13448.4	87440.5	329.632
7	A7	34	46973.5	5815.98	12338.8	80547.8	182.221
8	A8	34	42299	4139.79	12803.8	75701.3	-2178
9	A9	34	38476	5110.12	12802.5	86213.5	249.826
10	A10	34	8293.5	1493.29	283.162	472.72	2877.39
11	A11	34	14359.9	603.14	-3996.37	91.4942	665.334
12	A12	34	1206.31	-382.371	17.6871	-593.916	-749.67
13	B1	34	45334.7	6598.81	8366.75	79435.3	344.294
14	B2	34	58724	5732.6	10738.4	88019.8	1121.21
15	B3	34	50392.4	5825.1	12486.2	85529.1	507.7
16	B4	34	43129	4946.87	11423.2	80288.9	-1019.88
17	B5	34	38214.5	3235.06	14373.8	87765.5	-1339.2
18	B6	34	45185.8	5170.88	15338.8	93449.9	-948.876
19	B7	34	38999.4	5626.39	15696.7	85093.1	-1500.48
20	B8	34	54431.1	6068.23	16119.1	85716.2	-234.655
21	B9	34	36353.5	2954.55	16546.7	85445.1	67.0226
22	B10	34	6377.78	2252.75	505.765	2404.06	3010.47
23	B11	34	61676.5	5147.6	1996.85	5265.11	3300.27
24	B12	34	4345.78	1668.97	-873.443	1254.9	-152.834
25	C1	34	57717	7521.24	9271.29	96753.8	611.724
26	C2	34	56072	6474.59	11606.4	90887.6	151.176
27	C3	34	55269.2	6139.96	14056.7	97262.8	831.12
28	C4	34	53036.5	4673.8	15888.1	90971.2	-660.067
29	C5	34	44789	3813.33	14930.3	94856.8	380.361
30	C6	34	42998.6	4657.31	15364.7	91513.1	276.075
31	C7	34	42306.8	4200.11	17238.3	97010.9	-960.067
32	C8	34	63245.5	5899.11	18425.5	98420.2	805.276
33	C9	34	36656.5	4454.87	16551	90122.5	-966.88
34	C10	34	4245.28	1256.48	1454.14	1412.86	1009.35
35	C11	34	19562.7	2986.42	2797.32	2506.75	102.323
36	C12	34	7746.36	-4541.87	-39667.2	-17782.5	-208.75
37	D1	34	456695	53697.6	11272.5	86923.3	213.12
38	D2	34	423416	45068.6	12722.7	86960.9	560.357
39	D3	34	264559	26406.7	12088.8	80172.8	-625.22
40	D4	34	198827	22165.5	15677.1	92153.1	687.892
41	D5	34	91009.1	8760.36	16203.5	93400	-2005.53
42	D6	34	49333.3	6042.63	19697.7	94121.4	-959.76
43	D7	34	24008.2	4941.21	17763.9	98250.7	-1306.86
44	D8	34	427983	46460.6	17643	91986	-458.663
45	D9	34	17325.1	1957.96	19900.2	106739	378.126
46	D10	34	9796.15	2593.92	580.254	1757.82	2017.72
47	D11	34	10858.8	2014.55	1721.46	1751.47	937.547
48	D12	34	10405.7	1043.21	-181.126	1176.22	-827.811
49	E1	34	494776	58150.2	11187.5	98808.8	-549.626
50	E2	34	454896	49640.7	12221.6	94465	-243.65
51	E3	34	306298	31563	15915.9	98758.1	1414.79
52	E4	34	216551	21848.4	15575.8	98897.6	1977.05
53	E5	34	88232.2	10627.3	19045.2	106092	977.874
54	E6	34	49084.4	8208.58	19545.5	108851	-2151.33
55	E7	34	19524.5	1860.85	21988.9	118718	-221.44
56	E8	34	525814	57829.2	22251.1	109260	2162.83
57	E9	34	17744.1	4146.47	21820.6	110935	-830.923
58	E10	34	9944.57	1545.09	1152.32	1099.37	-133.476
59	E11	34	4305.47	666.946	-1298.18	-2861.71	-1241.62
60	E12	34	7329.84	-2845.53	1022.76	842.262	1169.54
61	F1	34	474813	58707.6	11091.2	103583	205.902
62	F2	34	427154	49273.5	14053.2	103461	-831.624
63	F3	34	320767	32884.2	14767.2	103610	-2043.31
64	F4	34	196669	23077.3	15644.3	97853.4	947.201
65	F5	34	106581	12054.9	22052.6	119580	-609.064
66	F6	34	60873.6	8384.44	22095.7	121974	-378.308
67	F7	34	19981.9	3428.61	21153.5	116265	345.733
68	F8	34	455864	50762.3	18198.9	109709	987.282
69	F9	34	14513	3311.62	16835.5	102145	784.539
70	F10	34	22453.9	6001.68	1152.48	5298.82	4143.23
71	F11	34	7344.73	1583.21	-262.539	2396.8	-1226.87
72	F12	34	6904.38	593.56	-1945.33	196.543	-2054.26
73	G1	34	2110.28	-335.559	-283.028	172.487	-420.588
74	G2	34	7035.02	460.97	-163.915	1487.52	316.738
75	G3	34	24592.3	2792.67	1603.75	834.931	321.018
76	G4	34	3189.34	1505.18	3.46487	-859.956	-731.797
77	G5	34	9009.71	623.211	-229.828	1033.13	1529.69
78	G6	34	1114.44	1799.23	-144.642	2461.54	1888.29
79	G7	34	4372.45	-572.619	775.95	1253.41	-69.025
80	G8	34	11651.2	4870.97	621.736	-523.212	-1641.53
81	G9	34	3863.77	-704.654	67.1308	-2435.16	-946.009
82	G10	34	8211.89	-1631.06	2024.42	1449.51	-516.315
83	G11	34	5210.73	3282.04	-566.629	-537.537	890.01
84	G12	34	2759.23	704.828	-1037.84	-762.646	-488.956
85	H1	34	8438.77	1496.59	147.864	676.073	-503.154
86	H2	34	7229.01	1483.37	413.194	653.402	-15.4211
87	H3	34	9352.39	1660.86	286.009	838.806	-383.12
88	H4	34	10577.2	1129.2	781.527	1957.59	1508.82
89	H5	34	5768.15	544.704	-1396.49	-708.857	-1413.16
90	H6	34	2019.53	-253.903	-621.719	-300.031	-310.112
91	H7	34	4141.37	1689.67	1745.53	-37.778	104.126
92	H8	34	7935.55	362.653	1070.12	870.859	38.6777
93	H9	34	5395.73	-162.058	225.973	507.222	961.05
94	H10	34	4031.9	631.036	839.4	-575.166	873.48
95	H11	34	4700.01	602.768	-677.31	1062.19	-1338.24
96	H12	34	302.412	963.818	3460.62	2082.28	858.966
1	A1	35	306612	37148.2	7630.99	96533.7	-260.557
2	A2	35	309128	29879	8637.21	90083.6	-1427.38
3	A3	35	264559	24704.9	7139.6	72218.4	733.918
4	A4	35	387810	31776.2	13551.6	102707	1960.24
5	A5	35	350118	28844.7	12495.9	98145.4	-1649
6	A6	35	354970	29164.3	12811.1	95015.7	1306.02
7	A7	35	318877	28031.4	11857.8	87224.1	2179.32
8	A8	35	289835	27607.5	12408.9	80990.8	-1597.81
9	A9	35	280468	28679.7	12739.4	92683	-1223.83
10	A10	35	15170.5	1414.49	78.9458	-791.168	2724
11	A11	35	20171.4	-784.527	-1987.47	-238.829	2244.49
12	A12	35	7502.73	-1521.06	-438.27	-443.041	685.049
13	B1	35	300099	30589.5	7999.09	85188.1	316.788
14	B2	35	347665	31024	9646.84	95114.9	973.351
15	B3	35	343140	29657.9	12905.4	91218.6	429.428
16	B4	35	308594	26773.7	12222.1	86524.6	-830.666
17	B5	35	316268	27068	14542.4	93169.1	-422.252
18	B6	35	331569	28620	15946.9	101729	-562.053
19	B7	35	314450	26279.8	15715.1	93000.3	-685.902
20	B8	35	323304	27890.3	16640.8	91562.7	1427.71
21	B9	35	269347	26047.9	14971.7	91280.2	3248.92
22	B10	35	11136.9	2735.45	2951.02	2790.63	2174.04
23	B11	35	74010.2	9553.27	2345.76	6281.62	1971.52
24	B12	35	8234.84	-884.972	62.3977	1234.97	1057.05
25	C1	35	372319	35667.9	9123.42	104380	132.379
26	C2	35	359734	33121.3	10898.7	97067.3	660.289
27	C3	35	377233	33022.1	14875.9	103799	380.792
28	C4	35	355126	30158.9	14855.7	98039.7	-304.661
29	C5	35	349076	29963	17488.8	102711	759.607
30	C6	35	338078	28467.3	15320.7	98786.8	861.053
31	C7	35	337453	29879.8	15347.6	106563	-1385.56
32	C8	35	371052	32434.7	17176.1	105131	-599.545
33	C9	35	270299	24623.2	15829.7	97085.4	-1282.79
34	C10	35	7715.1	1031.38	1385.26	2375.02	4510.47
35	C11	35	24971.8	3419.51	2890.53	2916.38	2339.93
36	C12	35	13504	-3924.34	-41686	-17589.1	685.442
37	D1	35	1091670	113280	9334.36	93936.7	570.385
38	D2	35	1.02612e+06	95930.5	11964.6	93389.1	1321.35
39	D3	35	715433	67525.9	11426.5	85267.4	735.86
40	D4	35	611226	58898.1	14778.4	99255.1	-1127.8
41	D5	35	391366	45520.8	15138	99493.8	-455.489
42	D6	35	306037	40082.3	16912.4	100524	-35.3825
43	D7	35	230332	36549	21650.4	105511	1065.07
44	D8	35	1.03543e+06	93755.3	17771.8	98679	295.779
45	D9	35	212511	38513.6	20450.4	112445	374.173
46	D10	35	12914.2	4974.29	2794.29	1449.96	975.932
47	D11	35	16099.9	4085.7	50.2308	3109.24	359.349
48	D12	35	17417.1	1177.76	-865.32	696.758	-488.282
49	E1	35	1.16726e+06	123651	11322	105825	631.694
50	E2	35	1.10562e+06	105308	13839.3	102225	1059.72
51	E3	35	826048	79772.3	13345.8	106453	1063.93
52	E4	35	650272	65007.5	16821.6	105376	2602.47
53	E5	35	394227	49358.9	19011.9	114465	-984.669
54	E6	35	323696	45014.8	18003.2	116330	-18.2411
55	E7	35	254147	38983.3	19317.7	125564	3836.17
56	E8	35	1.22979e+06	119716	21434	118274	-926.181
57	E9	35	215780	37364.5	20205.7	117415	-3526.56
58	E10	35	15395.1	1054.83	2006.39	1779.02	1016.15
59	E11	35	11660.3	318.301	-1130.62	-878.853	571.975
60	E12	35	13555.4	1844.64	430.724	-72.8212	1221.41
61	F1	35	1.1394e+06	124277	12004.2	111601	-391.712
62	F2	35	1.06217e+06	109361	14260.3	112268	-349.561
63	F3	35	865252	85934.3	14727	110369	-100.657
64	F4	35	595527	65285.3	16454.1	104710	1570.7
65	F5	35	441714	54635.4	21187.3	128046	-1673.52
66	F6	35	351202	46837.8	21857.8	130468	-1034.13
67	F7	35	248299	42142.9	19392.6	125298	2065.08
68	F8	35	1.1175e+06	107895	20238.4	116330	-395.49
69	F9	35	189725	31741.6	17023.5	110053	-1430.68
70	F10	35	32477.1	5666.87	2085.81	3724.36	5699.33
71	F11	35	10657.3	1761.2	2071.36	1354.91	-2339.94
72	F12	35	10916.8	-669.857	966.712	-609.374	-1114.72
73	G1	35	7177.18	580.579	-727.536	270.005	-642.606
74	G2	35	11525.5	1660.04	1000.15	1788.06	-188.898
75	G3	35	35362.2	6353.42	1981.33	1066.62	-86.7288
76	G4	35	9904.8	3520.28	1088.99	202.169	-1504.52
77	G5	35	13303.3	4417.27	476.605	1169.62	1552.6
78	G6	35	5116.56	1021.05	2027.54	1410.19	-55.6406
79	G7	35	9356.04	-575.065	431.229	1210.6	-1864.71
80	G8	35	18741.2	3081.33	1837.72	1093.18	-1653.17
81	G9	35	8601.49	843.678	696.44	-1420.25	-525.655
82	G10	35	11497.4	-448.524	1304.82	1929.8	927.389
83	G11	35	8396.15	2689.97	3487.35	-1670.25	-779.714
84	G12	35	9352.85	-752.233	-1776.91	82.6849	786.936
85	H1	35	15903.2	2562.19	-283.646	1266.89	-105.873
86	H2	35	14323.9	1017.78	1120.88	824.861	506.103
87	H3	35	14886.4	2821.56	817.883	1335.79	-759.123
88	H4	35	19432.7	1561.23	1717.05	1425.08	1034.94
89	H5	35	9002.19	419.043	-510.813	724.7	-2291.43
90	H6	35	8737.22	469.306	674.636	523.138	366.469
91	H7	35	7196.89	2241.6	2051	359.392	1702.25
92	H8	35	12250.2	1464.11	494.602	1223.96	2134.79
93	H9	35	9660.82	2020.26	2800.59	240.607	922.817
94	H10	35	9793.03	-35.1172	-787.812	61.768	-978.976
95	H11	35	10170.8	3531.44	-98.0858	1380.73	-49.6185
96	H12	35	5507.15	2945.21	4947.5	1434.2	1967.3
1	A1	36	57839.9	6758.78	6886.36	88808.6	-1421.15
2	A2	36	55225.4	6298.49	8391.87	82753.7	-101.856
3	A3	36	43383.9	5163.13	7708.81	66749.5	35.7493
4	A4	36	69131.1	7647.58	13806.9	95414.5	2504.9
5	A5	36	47233.2	2598.19	12460.2	89394.4	-449.91
6	A6	36	51033.8	3536.34	14014.8	87545.5	-118.143
7	A7	36	48443.1	3675.88	11169.3	80369.5	-412.627
8	A8	36	53470.9	6359.22	12677.9	75243	-856.868
9	A9	36	38646.5	4777.22	14867.3	85324.5	-49.2548
10	A10	36	12442.9	124.001	-166.249	-610.465	3841.24
11	A11	36	13518.5	-1811.69	-1721.47	-217.794	87.1178
12	A12	36	2129.86	838.017	782.106	772.079	623.74
13	B1	36	55549	6945.25	7280.23	78589	-167.206
14	B2	36	68248.9	6034.92	11319.5	88307	1096.59
15	B3	36	57819.6	5063.35	11749.5	85701.3	1003.71
16	B4	36	46931.3	5181.04	12011.8	80277.2	-272.364
17	B5	36	38996.7	4708.07	12277.1	87629.7	-762.595
18	B6	36	47363.4	6003.77	16258	93997.2	-1438.23
19	B7	36	39481.6	4561.94	14290.3	86778.7	-643.508
20	B8	36	64991.4	7583.96	15453.5	85549.8	194.765
21	B9	36	36581.4	6019.81	17525.7	85532.6	565.319
22	B10	36	8305.07	3402.11	1087.34	360.765	1797.38
23	B11	36	58636.3	8208.71	3531.83	3833.41	3049.74
24	B12	36	3991.24	2621.22	576.689	1301.7	904.245
25	C1	36	71179.1	7700.79	8433.23	97153.9	-194.731
26	C2	36	69253.2	7305.09	11028.9	91536.3	2209.49
27	C3	36	64144	6471.22	13237	96579	492.685
28	C4	36	59015.1	6405.08	14882.1	90542.9	-1241.48
29	C5	36	47354.6	5399.16	14855.6	94595.3	-158.023
30	C6	36	43500.5	5754.35	15674	92125	-683.411
31	C7	36	40649.6	4066.54	14799.6	98536.3	-475.135
32	C8	36	75399	8798.73	18300.5	98256.7	1633.5
33	C9	36	36994.4	4690.79	15359.4	90246.7	934.46
34	C10	36	4249.36	2961.61	-1334	122.22	1304.76
35	C11	36	19448.9	5653.58	2144.39	1494.07	1047.54
36	C12	36	9340.25	-5203.18	-40843.5	-17130.6	3429.22
37	D1	36	679116	78621.3	10449.3	87356.1	434.34
38	D2	36	642668	66716.4	11859.5	86445.9	11.4586
39	D3	36	433994	44569.2	12637.1	79012.1	-77.1296
40	D4	36	343420	33459.3	14528.7	91977.9	708.812
41	D5	36	161415	16008.9	16802.8	92259.2	-935.964
42	D6	36	86266.3	9365.77	16182.8	94283.4	-2160.03
43	D7	36	32481.4	4158.72	18408.9	98409.1	-2005.12
44	D8	36	646316	65585.6	19158.3	93024.6	-1664.09
45	D9	36	16873.2	4397.26	19705.1	106530	1815.64
46	D10	36	8649.15	2293.73	726.475	1942.73	817.704
47	D11	36	10997.8	474.203	774.855	958.128	374.336
48	D12	36	10588.6	168.866	371.657	-245.362	781.946
49	E1	36	730876	86302.1	11544.4	98228.4	-526.555
50	E2	36	692383	71600.1	13305.1	94506.3	-277.425
51	E3	36	498592	50336.6	15492.7	98643.7	838.527
52	E4	36	370212	38392	17073.8	96610.9	897.852
53	E5	36	156194	15867.4	22022.4	107129	434.513
54	E6	36	88771.7	9780.73	19913.6	108643	-492.715
55	E7	36	26989.3	4255.79	20296.5	117385	3543.04
56	E8	36	772169	83837.6	22988.8	111364	-2392.17
57	E9	36	18435.9	3043.27	19662.3	109593	-4356.55
58	E10	36	11443.4	1084.38	1551.99	1541.85	-248.245
59	E11	36	7417.33	-2175.68	-1801.87	-1481.85	-607.818
60	E12	36	6678.41	2283.68	316.81	498.646	-1560.9
61	F1	36	708546	85058.8	10407.3	102793	359.561
62	F2	36	656495	74133.7	13920.3	103794	81.5453
63	F3	36	523550	55338.4	15673.7	102320	-1056.08
64	F4	36	333679	37197.7	16356.6	97117.9	1275.52
65	F5	36	183851	19164.7	20668	119433	-2922.39
66	F6	36	102190	12026.5	22019.1	120255	15.9071
67	F7	36	29664.4	3450.91	19393	116012	582.217
68	F8	36	697666	74459.2	19027.9	107194	387.877
69	F9	36	14190.4	5013.17	17560.8	104610	2052.23
70	F10	36	23098.2	5276.63	2894.03	4001.14	5565.31
71	F11	36	7424.74	1929.33	1248.74	816.615	-1646.79
72	F12	36	4905	2733.09	-2008.44	51.579	-1277.78
73	G1	36	1481.93	253.103	-37.3268	687.226	-75.9825
74	G2	36	6965.02	1491.3	391.158	1319.83	518.968
75	G3	36	24024.8	788.098	1624.06	1498.22	-256.499
76	G4	36	2346.4	2325.09	1163.29	-341.226	-685.367
77	G5	36	8790.96	1597.23	2050.29	765.453	1033.85
78	G6	36	1495.26	341.937	1955.15	2272.09	1242.46
79	G7	36	4790.3	-968.333	1602.31	1733.58	-876.412
80	G8	36	13952.9	4421.24	-799.936	1153.43	363.232
81	G9	36	2992.53	500.316	20.3894	-2590.31	-462.358
82	G10	36	8529.33	-1043.18	1207.39	1215.02	-13.2459
83	G11	36	5743.57	3177.24	341.807	94.7343	233.418
84	G12	36	5412.17	234.216	-2282.53	-456.292	1175.62
85	H1	36	9035.45	1363.04	613.219	350.773	457.222
86	H2	36	8036.67	964.581	168.392	582.317	866.488
87	H3	36	9021.83	2250.96	2170.95	-22.0575	-605.236
88	H4	36	12714.8	1295.98	1675.18	1713.12	1046.31
89	H5	36	5101.3	1484.66	-1424.93	-38.9756	-4642.25
90	H6	36	2401	1278.89	1040.78	584.719	-1914.42
91	H7	36	2809.09	873.26	792.868	-728.669	-1170.39
92	H8	36	8374.1	1206.27	1047.09	1073.99	420.2
93	H9	36	7015.33	1480.25	436.095	-16.7872	1332.01
94	H10	36	4691.67	-541.517	-759.936	-525.713	73.7563
95	H11	36	4074.52	429.67	-194.829	1236.99	-945.707
96	H12	36	-812.674	2884.9	848.842	2041.21	1606.68
1	A1	37	331211	38181.3	6513.16	96250.3	-469.403
2	A2	37	333576	30782.7	8715.58	90232.2	-847.02
3	A3	37	276193	26088.8	6540.82	71949	-733.877
4	A4	37	398180	31767.9	15386.3	102327	1343.95
5	A5	37	352345	28539.1	13046.5	97161.5	-1286.23
6	A6	37	353483	29359.2	14348.7	94093.2	345.407
7	A7	37	319499	27591.1	12126.6	86726.8	-587.297
8	A8	37	313027	28583.7	11400.6	81210.4	-693.161
9	A9	37	282985	26792.3	13101.8	91056	-64.8119
10	A10	37	17074.3	1752.27	1606.32	-73.2281	2812.96
11	A11	37	21142.3	1579.44	-3596.46	564.081	895.526
12	A12	37	7804.88	740.931	1240.62	-212.3	-706.004
13	B1	37	321731	32925.5	7862.76	85310.9	-510.181
14	B2	37	370246	33787.6	9595.23	94419	1112.84
15	B3	37	356657	31655.7	12627.9	91494	577.783
16	B4	37	317044	26180.1	12687.1	86886.1	300.773
17	B5	37	320022	28900.6	13782.8	94926.7	-1391.43
18	B6	37	333843	29442	15572.5	100530	-991.795
19	B7	37	316652	27577.3	14241.4	92287.7	-1584.65
20	B8	37	349115	31090.2	16364.6	92125.5	265.568
21	B9	37	270111	25851.2	16995.2	90615.7	1181.19
22	B10	37	13000.4	637.269	2583.57	1280.18	1530.62
23	B11	37	73325	9282.67	4125.47	4190.98	2307.89
24	B12	37	6179.07	771.759	-1120.23	1022.13	-312.591
25	C1	37	400733	38891.4	9147.43	103535	-220.949
26	C2	37	384901	34752.7	11848.9	98253.6	1535.97
27	C3	37	394243	35009.8	15603.8	103284	606.089
28	C4	37	363522	31396.2	15088.1	97655.4	-1562.34
29	C5	37	354000	30314.2	17150.2	101652	38.7853
30	C6	37	340688	28480.8	16336.5	99028.4	384.904
31	C7	37	339753	27575.1	15887.2	105807	-961.016
32	C8	37	401671	35963.2	17124	106256	-1122.04
33	C9	37	268324	23542.5	15840.6	96360.8	-1910.93
34	C10	37	9453.71	2015.37	-369.481	1003.72	1879.15
35	C11	37	24955.9	3719.4	2089.38	3865.79	886.405
36	C12	37	16514.6	-3717.22	-43157.2	-17124.6	171.124
37	D1	37	1.43456e+06	142503	10381.4	95345.9	725.816
38	D2	37	1.37146e+06	121972	12163.5	92107.1	-608.073
39	D3	37	1.0181e+06	91554.9	11437.4	86706.8	-133.892
40	D4	37	891822	80617.4	14722.8	99353.1	-1078.65
41	D5	37	543789	53796.2	16986.1	99859.8	-2832.16
42	D6	37	387528	45388.9	16652.3	99819.2	-2267.33
43	D7	37	249073	37401.1	18953.4	105886	252.564
44	D8	37	1.38211e+06	121356	17270.9	98972.9	-946.286
45	D9	37	215804	38423.4	17630.2	112925	1313.6
46	D10	37	13033.3	2047.33	1029.98	1743.92	1430.78
47	D11	37	17971.5	5179	2903.54	2247.57	876.387
48	D12	37	16466.4	2850.49	962.904	1118.39	-222.279
49	E1	37	1.51882e+06	156250	11908.3	105901	32.3111
50	E2	37	1.47188e+06	135694	13452.3	101837	-779.9
51	E3	37	1.17543e+06	106319	13713.9	106431	30.8852
52	E4	37	949183	87488.5	17918.8	105489	2147.12
53	E5	37	542199	59271.8	19666	114750	-1671.64
54	E6	37	405949	49090.8	20106.7	117662	-1940.07
55	E7	37	272741	40441.1	20251.2	127040	-3322.43
56	E8	37	1.60603e+06	150056	20209	117736	-1723.76
57	E9	37	216144	36375	19437.3	116948	-2516.06
58	E10	37	18921.3	2641.28	1595.99	714.419	1441.59
59	E11	37	9628.43	2688.65	-1711.79	-1327.58	979.634
60	E12	37	15601.9	3152.69	3826.09	-695.747	-268.66
61	F1	37	1.5049e+06	156867	11843.8	111105	45.7302
62	F2	37	1.42871e+06	139755	13758.4	111223	-921.131
63	F3	37	1.2274e+06	114268	14562.2	109672	-165.66
64	F4	37	866393	85884.3	17309.8	103984	2027.76
65	F5	37	612493	69279.3	21056.8	127393	520.492
66	F6	37	442964	55314.1	22304.7	129811	-1704.34
67	F7	37	267491	41363.7	20901.1	124944	3135.2
68	F8	37	1.49608e+06	136475	19567.9	116059	-1067.91
69	F9	37	190814	35791.3	16666.7	108458	1884.93
70	F10	37	31971.4	5883.49	2425.64	4373.48	6131.55
71	F11	37	11310.8	2641.49	-1301.13	1619.67	39.0439
72	F12	37	12225.1	77.7868	-741.714	-197.537	-3955.87
73	G1	37	6717.64	244.355	-129.359	259.106	-143.167
74	G2	37	12814.3	810.355	715.94	1221.59	995.794
75	G3	37	35181.4	5120.71	822.637	1762.31	947.703
76	G4	37	10394.7	2703.21	-190.809	-545.281	-214.615
77	G5	37	12953.9	6638.66	972.481	1087.53	-999.064
78	G6	37	5908.4	819.506	-941.599	2289.08	880.616
79	G7	37	8748.5	-2315.09	879.821	1908.04	-36.2162
80	G8	37	17645.2	2820.02	572.381	1555.16	-724.638
81	G9	37	8272.24	1167.25	-28.1115	-1299.92	-99.4215
82	G10	37	14163	-1399.08	692.261	854.085	282.245
83	G11	37	10401.9	1367.94	1587.68	-765.01	-407.32
84	G12	37	9900.03	-209.7	-690.349	-90.5416	644.43
85	H1	37	17124.5	1624.4	600.328	1640.88	-184.128
86	H2	37	14264.4	674.23	355.503	1100.34	-386.733
87	H3	37	14900.3	2592	1128.98	1443.32	250.93
88	H4	37	18616.9	1612.31	982.979	1770.72	571.524
89	H5	37	10321.6	1504.44	-1516.17	-57.6087	-1623.61
90	H6	37	6554.69	3060.23	-137.879	1329.75	-750.361
91	H7	37	8372.72	895.301	-150.747	-128.715	1776.78
92	H8	37	12070	1297.57	2441.43	869.862	337.078
93	H9	37	10209.4	2422.12	-245.876	923.731	2145.51
94	H10	37	8037.06	2127.34	2674.9	-353.56	1139.2
95	H11	37	8613.26	1374.12	1298.34	1458.67	-630.737
96	H12	37	4308.44	2866.16	3319.95	738.786	1903.05
1	A1	38	79890.3	11191	7768.49	89205.2	410.049
2	A2	38	74150.9	8127.09	8524.01	84320	-1297.5
3	A3	38	53776.7	5597.07	6958.71	66903.2	-590.754
4	A4	38	77317.2	8229.78	13882.5	94336.3	1917.75
5	A5	38	50563.8	3441.61	11775.1	90283	-1870.01
6	A6	38	54627.1	5512.82	13597	87537.3	-589.225
7	A7	38	48653	4417.72	12178.4	81295.9	271.644
8	A8	38	74790.8	7443.99	12746.9	74382.3	-870.406
9	A9	38	41475.8	5092.07	15825.4	85775	-702.094
10	A10	38	9428.19	-18.8001	-729.178	406.561	959.661
11	A11	38	13027.9	1619.17	-1358.6	1043.88	701.516
12	A12	38	3804.81	157.598	207.266	-763.087	182.518
13	B1	38	76673.3	8441.28	8151.7	78803.3	-937.678
14	B2	38	88993.2	9469.1	9928.92	88211.8	2006.63
15	B3	38	70602.3	7957.42	12576.3	85610.7	1021.41
16	B4	38	53582.7	5648.6	12505	79932.2	-58.0697
17	B5	38	41747	4567.16	12849.4	86576.2	-660.934
18	B6	38	47925.6	5189.24	15300.2	93631	717.553
19	B7	38	38660.8	4779.52	16000.5	85011.3	586.003
20	B8	38	86306.9	8862.25	14975.3	84283.1	573.019
21	B9	38	37073.9	4726.54	15693.7	85311.4	1720.51
22	B10	38	7914.48	1954.63	477.502	1810.91	1816.45
23	B11	38	60638.2	6261.69	2639.39	4675.8	1955.38
24	B12	38	3852.77	997.943	-966.575	-613.64	43.6481
25	C1	38	97497.1	10287.5	9437.81	96303.6	-567.708
26	C2	38	91199.8	10246	11822.3	90445.9	75.212
27	C3	38	78372.4	8576.6	14918.9	96971.4	160.804
28	C4	38	68241.4	8203.21	15252.4	91998.8	-1309.77
29	C5	38	49506.3	3910.02	16141.7	95046	-143.179
30	C6	38	44598.6	5036.46	16151.3	91423	237.938
31	C7	38	41825.3	5775.83	17131.5	97431.3	29.7291
32	C8	38	101077	10085.2	16851.5	97988.2	26.4777
33	C9	38	38670.9	3957.03	14752.3	90156.7	-1194.16
34	C10	38	4087.39	-817.802	377.767	1862.72	4488.46
35	C11	38	16339.5	4139.46	2313.7	3654.74	498.804
36	C12	38	9704.64	-5687.12	-41925.8	-17759.3	-160.905
37	D1	38	892168	102144	11653.4	87559.4	-311.169
38	D2	38	861808	89470.5	13154	87197.3	-255.809
39	D3	38	640621	64227.6	11432.6	80067	-170.001
40	D4	38	548214	53193.9	15153.4	92395.6	-173.651
41	D5	38	283318	27469.8	14665	92307.2	-1399.79
42	D6	38	155648	16714.2	16374.7	93317.5	-1176.88
43	D7	38	47985.4	7557.23	17880.8	97782	-3463.79
44	D8	38	871088	86492.1	19366.7	91575.8	896.394
45	D9	38	16323.6	3035.91	20147	107221	-1318.14
46	D10	38	10409.9	4050.92	2401.25	3049.47	1168.33
47	D11	38	11225.9	2547.99	-1837.19	2448.53	969.762
48	D12	38	10532.8	1186.69	410.253	989.004	-963.548
49	E1	38	946364	111191	11786	98635.5	-283.844
50	E2	38	925712	96904	12528.5	94811.3	-1319.07
51	E3	38	741140	76225.2	15166.4	98678.2	1236.86
52	E4	38	586560	57687	17749.1	97780.3	2668.86
53	E5	38	277656	28388.9	20150.9	105859	1666.75
54	E6	38	158993	18202	19171.2	107482	458.189
55	E7	38	41609.9	4499.29	20557.6	115127	1937.87
56	E8	38	1.0113e+06	108405	22103.3	109482	693.178
57	E9	38	18640.5	3668.26	19201.4	109382	-3616.13
58	E10	38	12452.3	2695.62	2277.66	-777.884	-423.888
59	E11	38	7636.69	2183.79	-850.966	-1493.03	1106.76
60	E12	38	5303.19	-930.567	2176.12	306.995	606.171
61	F1	38	934573	111971	11744.3	102444	48.3049
62	F2	38	892496	100290	14544.5	105155	59.6536
63	F3	38	771623	80303.4	15952.7	101533	-36.326
64	F4	38	531136	58137.5	17827.6	97334.6	2073.12
65	F5	38	321265	34838.3	20791.6	118492	-728.178
66	F6	38	177541	18717	20996.5	121276	1810.05
67	F7	38	43762.3	7325.26	20990.8	116751	1125.44
68	F8	38	940372	99030	19500	109159	1424.36
69	F9	38	13830.8	4676.44	17578	103727	1588.09
70	F10	38	21963.6	3704.05	1535.79	2826.55	5084.85
71	F11	38	9943.05	1077.96	-375.81	470.626	-742.076
72	F12	38	6790.4	655.222	155.514	-419.687	-980.17
73	G1	38	2475.44	-258.051	52.0655	569.504	-303.227
74	G2	38	5857.76	-86.6078	407.615	1667.63	336.745
75	G3	38	25071.5	1546.23	1207.86	1361.32	2343.44
76	G4	38	1696.56	1841.97	-1604.53	-293.053	-603.292
77	G5	38	9307.12	963.518	372.852	1114.31	-110.4
78	G6	38	2912.41	1248.84	1954.2	1794.83	3103.61
79	G7	38	4682.71	739.377	1257.05	1682.96	-463.999
80	G8	38	11745.9	5219.04	-598.251	1034.42	-672.7
81	G9	38	4649.24	227.543	-859.078	-2062.58	512.59
82	G10	38	8898.76	-1726.89	2348.8	2099.08	1093.31
83	G11	38	5430.9	3739.82	1055.35	-1983.58	-736.841
84	G12	38	2837.39	-1246.8	-978.149	-385.227	-160.535
85	H1	38	8813.31	2241.88	-40.0034	387.951	571.302
86	H2	38	7657.13	1266.86	466.662	265.48	333.388
87	H3	38	7057.66	2527.6	2066.07	-488.59	-294.456
88	H4	38	13712.6	1319.03	1286.01	1288.99	400.193
89	H5	38	3936.88	333.752	-687.361	-159.925	-2756.21
90	H6	38	2978.15	1207.72	391.586	-588.428	-1450.29
91	H7	38	5799.7	611.868	699.53	-52.6794	869.658
92	H8	38	6683.14	1787.28	1290.35	392.681	714.7
93	H9	38	4989.17	28.4104	-543.259	584.628	706.449
94	H10	38	4680.74	92.0361	-197.504	-229.087	-85.9362
95	H11	38	6703.47	3784.44	-1122.8	742.847	-87.7335
96	H12	38	23.8626	3034.37	2245.37	1854.62	2770.59
1	A1	39	377136	43766.9	9634.34	95748.7	-407.739
2	A2	39	373995	35440	9762.33	89649.3	-170.417
3	A3	39	299321	28558.9	7451.37	72644	1357.34
4	A4	39	417032	34492.5	14655.6	101858	1517.53
5	A5	39	362757	28423.3	12960.3	98277.7	-1556.63
6	A6	39	357482	30283	13156.9	93673.3	351.75
7	A7	39	324022	28048.3	11933.2	86765.7	213.135
8	A8	39	358159	31717.1	13364.5	80417.1	-1338.13
9	A9	39	282468	29671.9	12210.8	92898.4	-2186.22
10	A10	39	16937.7	735.167	516.608	1536.62	2691.23
11	A11	39	22409.6	907.393	-701.276	281.338	226.138
12	A12	39	9820.22	1939.35	1348.59	-1526.34	494.07
13	B1	39	368829	36490.3	8266.39	85199.9	-528.179
14	B2	39	415554	37240.5	10650.8	95032.6	1229.56
15	B3	39	384778	33382.9	11801.6	91099.8	927.849
16	B4	39	332484	27058.6	13197.6	86530.7	-652.284
17	B5	39	327143	29008.7	14479.9	93515	-2507.25
18	B6	39	336319	30592.6	14777	101760	-264.947
19	B7	39	316326	26678.8	14271.2	91951.4	-660.092
20	B8	39	394307	35128.9	14167.9	91947.9	551.339
21	B9	39	271273	26452.2	14201.4	90748.9	591.585
22	B10	39	11270.4	2296.32	-36.2578	1099.34	2230.66
23	B11	39	71496.1	9831.21	4497.45	4429.51	3578.19
24	B12	39	8178.23	1094.95	838.575	190.411	-73.0815
25	C1	39	459740	45008.9	9046.93	103932	-619.152
26	C2	39	435939	37869.7	12522	98312.5	814.846
27	C3	39	427328	34275.5	13945.4	103048	-310.177
28	C4	39	382762	31437.8	15044.3	97839	-1117.15
29	C5	39	361893	30313.1	16040.1	101773	227.787
30	C6	39	342953	30263.2	15485.1	99540.2	-19.7915
31	C7	39	341219	28587.2	16028.3	105568	-1493.11
32	C8	39	455432	41103.4	17271.4	105369	-1229.98
33	C9	39	270370	26167.2	13321.2	97712.1	-2543.19
34	C10	39	10964.2	2440.88	208.717	635.513	1340.75
35	C11	39	24369.2	2043.42	963.986	4026.56	1536.76
36	C12	39	16312.8	-3896.48	-40480.7	-17259.1	1149.05
37	D1	39	1.71204e+06	166450	10578	94321.1	849.235
38	D2	39	1.65919e+06	146650	11556.5	92312.1	575.316
39	D3	39	1330697	115977	11210.3	85572.8	-623.982
40	D4	39	1.24582e+06	106280	15584.2	99569	-919.023
41	D5	39	789874	70364.3	15359.7	98509.8	-786.65
42	D6	39	534384	54456.5	16468.9	101042	1436.4
43	D7	39	284592	38830.6	18990.7	105382	-1710.57
44	D8	39	1.67365e+06	141046	18387.4	99981.6	-903.049
45	D9	39	215167	37968.3	19642.1	114113	1606.67
46	D10	39	13469.5	1658.94	1635.23	2483.43	2361.8
47	D11	39	16496.8	4318.74	1959.12	2139.15	1915.28
48	D12	39	15804.2	1858.23	254.547	561.26	-132.299
49	E1	39	1.79315e+06	181083	10429.3	106004	-309.647
50	E2	39	1.77587e+06	159863	12786.5	101870	909.78
51	E3	39	1.53882e+06	134619	15171.6	106363	659.924
52	E4	39	1.32046e+06	115218	15529.4	105301	127.211
53	E5	39	790911	76411	19218.1	114503	-1216.12
54	E6	39	561683	60737.3	20497.2	116924	1499.15
55	E7	39	309122	43625.2	20220.6	126841	2120.89
56	E8	39	1.91094e+06	173138	22015.4	118962	-1465.3
57	E9	39	212334	35837.1	17991.3	117561	-1730.07
58	E10	39	16558.1	2199.57	24.5026	353.996	302.014
59	E11	39	10324.2	1088.79	-3072.83	-1551.91	1917.01
60	E12	39	13266.1	3359.13	-675.797	-33.6086	295.21
61	F1	39	1.80187e+06	184724	11888	110853	672.291
62	F2	39	1.74326e+06	165778	13929.8	111968	-663.703
63	F3	39	1.60027e+06	144345	15161.3	108867	853.019
64	F4	39	1.20897e+06	116428	16698.6	105347	2882.84
65	F5	39	887863	91461.5	20278.7	126288	2314.92
66	F6	39	607270	67711.8	20933	130691	3282.7
67	F7	39	303006	43424.2	20460.6	123712	-158.378
68	F8	39	1.81795e+06	162025	21080.2	116037	-1256.11
69	F9	39	189886	34127.8	17225.9	109669	2949.64
70	F10	39	32719.2	5062.85	3063.96	3469.37	4552.46
71	F11	39	12275.4	2202.44	70.3491	1022.07	-1193.02
72	F12	39	8902.72	162.376	649.119	926.662	-480.282
73	G1	39	7215.34	1392.32	-37.2895	336.076	2.69295
74	G2	39	12701.8	1903.94	729.237	1300.68	935.076
75	G3	39	33564.8	4943.89	1019.01	1309.41	320.744
76	G4	39	10653.3	2203.89	1493.86	-24.2355	146.697
77	G5	39	11684.4	6075.83	479.363	673.57	223.258
78	G6	39	5755.23	27.4904	1858.9	2819.34	1081.32
79	G7	39	10262.5	-766.362	2195.74	1004.82	54.7842
80	G8	39	18932.2	2496.72	-1263.52	1642.98	-450.47
81	G9	39	7519.71	2153.42	737.141	-1462.75	-759.237
82	G10	39	13316	-589.089	1353	1353.79	1059.42
83	G11	39	8583.43	2553.32	1342.63	-779.886	-1361.11
84	G12	39	6199.68	-754.43	352.776	-391.458	1040.33
85	H1	39	16379	506.767	214.701	909.471	191.133
86	H2	39	14073.1	919.362	277.32	602.9	1051.89
87	H3	39	14296.7	3155.75	11.9431	539.503	1298.92
88	H4	39	18621.4	2894.91	2454.89	1880.96	290.632
89	H5	39	11832.1	793.599	-503.646	26.6705	-3150.46
90	H6	39	10046.6	2650.18	1525.06	-50.3058	-583.886
91	H7	39	6310.18	153.854	-90.4621	1094.92	161.099
92	H8	39	12710.8	2843.35	662.116	928.586	1415.5
93	H9	39	10819.3	1982.92	2662.44	209.223	82.4324
94	H10	39	10446.7	540.667	537.407	1042.15	567.615
95	H11	39	8958.09	1532.91	580.837	1362.11	-432.488
96	H12	39	3394.84	348.855	2144.03	1714.49	1340.3
1	A1	40	117930	14343.8	7750.45	89818.1	-802.829
2	A2	40	109151	12809.4	9008.53	83526.5	-1237.05
3	A3	40	74111.7	6479.35	5965.63	67526.2	589.786
4	A4	40	94340.3	7566.7	13820.2	94307.5	108.845
5	A5	40	58657.9	4047.31	14339.7	90412.4	980.638
6	A6	40	58809.6	4125.48	13100.5	86863.4	593.144
7	A7	40	50315.3	4737.07	11754.1	80788	-627.702
8	A8	40	112736	10732.5	12253.3	75587.3	-496.657
9	A9	40	37624.9	4076.5	13118.7	86138.1	-347.538
10	A10	40	11930.6	-500.475	1032.72	254.531	1163.32
11	A11	40	16328.4	-985.104	-2766.4	-57.5298	480.802
12	A12	40	2324.93	1033.21	374.307	333.604	-1055.53
13	B1	40	113768	13806.3	5515.27	79965.4	324.985
14	B2	40	128745	12977.3	11206.1	88733.5	560.693
15	B3	40	93608.7	8705.85	11441.7	85071.1	275.477
16	B4	40	66977.1	5602.95	11685.1	80249.2	-172.355
17	B5	40	46953.5	4460.31	12745.5	87441.7	-1846.37
18	B6	40	51182.7	6477.84	15680.5	93513.1	-935.698
19	B7	40	38277.6	4594.64	15332.6	85607.2	-615.411
20	B8	40	127524	12790.6	14364.8	85062.1	-2453.59
21	B9	40	36397.4	4393.27	17247.4	84437.3	-628.155
22	B10	40	7611.21	1332.53	2205.07	1986.8	1521.22
23	B11	40	63061.7	7820.47	4269	4174.04	2592.07
24	B12	40	2969.91	2502.04	610.398	-536.693	78.44
25	C1	40	145299	15902.5	9532.91	97089.8	-476.406
26	C2	40	134265	13971	11008.3	90907.2	1015.54
27	C3	40	108741	12066.4	14213.7	95844.3	769.996
28	C4	40	83994.5	9566.1	16132.8	90577.8	-184.255
29	C5	40	58401.8	6340.33	15465.8	94861.5	-630.902
30	C6	40	48370.5	5555.25	15619.7	91516.2	610.633
31	C7	40	44385	4300.65	14093.9	97275.9	-1115.8
32	C8	40	147988	15852.6	17769.6	96991.9	19.5775
33	C9	40	38401.8	4568.17	15805.7	90776	129.714
34	C10	40	4013.76	2444.65	4.54106	494.139	1695.26
35	C11	40	19024.1	2641.05	404.424	1986.83	942.413
36	C12	40	12696.6	-4145.13	-43355	-17855.8	1216.14
37	D1	40	1.04918e+06	120056	10780.9	86994.1	713.266
38	D2	40	1.03023e+06	106262	10984	86794.5	834.202
39	D3	40	838127	83950.8	12995.4	80113.7	-462.166
40	D4	40	787492	76598.1	14293.2	91055.1	-1227.88
41	D5	40	471604	46203.2	16266.5	92213.7	-922.449
42	D6	40	272157	26637.6	16535.5	93309.1	-1338.1
43	D7	40	77326.9	10176.5	18114.8	97103.4	-1641.7
44	D8	40	1043224	103675	17893.3	92423.6	-246.912
45	D9	40	17483.6	3368.36	19487.8	106066	1697.65
46	D10	40	9496.89	1525.92	-24.7227	1385.62	2395.16
47	D11	40	10003.7	1438.44	1906.39	695.86	1947.24
48	D12	40	11065.3	778.929	1580.73	-514.672	-665.963
49	E1	40	1.10079e+06	130613	11244.8	98033.7	340.297
50	E2	40	1.10475e+06	115642	13372.9	95029.9	-1060.04
51	E3	40	969465	98272.2	15844	98537	857.612
52	E4	40	835237	82020.7	17645.7	98708.9	158.907
53	E5	40	464506	47792.6	20227.8	106158	-681.602
54	E6	40	282423	32363.8	18954.2	108910	2231.19
55	E7	40	73765.2	8739.51	18909.8	116301	903.764
56	E8	40	1193414	126823	21812.5	109136	-2300.29
57	E9	40	18786.1	3653.6	19562.8	109511	-3197.22
58	E10	40	12839.3	1047.98	80.1964	662.227	683.509
59	E11	40	8401.93	1133.47	-1391.83	-1476.31	1530.95
60	E12	40	8257.38	1011.61	-447.969	421.297	325.882
61	F1	40	1.10609e+06	131897	11140.2	102686	109.025
62	F2	40	1.07696e+06	120045	14054.5	104058	-900.184
63	F3	40	1005613	105225	14007.3	102175	-1274.76
64	F4	40	763024	81980.9	17224.2	97826.4	2243.98
65	F5	40	530577	55245.7	19386.5	120186	-2798.31
66	F6	40	311727	32992	22114.4	120791	-575.838
67	F7	40	73147.6	10566.9	20747.7	117105	992.321
68	F8	40	1.13166e+06	118202	19740.3	108205	-2228.35
69	F9	40	13925.3	3897.1	15711.9	103101	1382.57
70	F10	40	23090.3	3542.76	742.418	3558.06	3537.13
71	F11	40	6955.86	1731.26	104.091	2086.07	-1852.75
72	F12	40	4200.62	437.055	133.363	-492.964	281.624
73	G1	40	2143.1	761.476	-356.768	66.3255	-492.998
74	G2	40	7244.56	-422.699	205.412	1491.89	611.262
75	G3	40	24578.5	32.1425	324.946	736.983	284.863
76	G4	40	4149.12	2188.81	811.543	-545.61	-167.124
77	G5	40	9117.47	2173.42	2001.2	1328.98	1689.84
78	G6	40	1009.7	-1827.67	739.171	2823.45	1151.34
79	G7	40	4899.89	-384.431	698.187	1410.3	-500.042
80	G8	40	12275.4	4389.98	681.475	1300.96	262.925
81	G9	40	4054.98	-222.524	1319.91	-2413.34	114.292
82	G10	40	8233	-740.211	747.106	1024.54	-113.792
83	G11	40	4422.38	3669.88	959.459	-564.302	934.551
84	G12	40	4551.67	411.094	-16.4768	-1252.78	1223.45
85	H1	40	9075.5	1505.19	50.6077	1257.21	385.796
86	H2	40	6651.77	703.143	1835.07	1053.93	737.618
87	H3	40	9396.3	1670.87	1937.78	581.746	170.685
88	H4	40	12234.1	1456.52	1879.06	1629.67	240.025
89	H5	40	6017.6	-231.515	-1024.3	-231.38	-3554.55
90	H6	40	2321.99	1205	-476.933	748.419	-1134.85
91	H7	40	3517.54	656.572	1227.35	-546.005	617.358
92	H8	40	8537.95	-376.249	1028.72	1004.99	1480.26
93	H9	40	4817.44	-1209.07	394.56	349.591	636.164
94	H10	40	4320.32	-6.55094	-318.719	-54.4682	592.525
95	H11	40	4912.34	1085.4	-597.519	867.194	-221.754
96	H12	40	1659.22	3762.68	2621.11	1325	1022.76
1	A1	41	462076	51798.4	7558.87	95980.6	-133.475
2	A2	41	452050	40922.8	8404.73	89877.7	-284.175
3	A3	41	342708	31240.9	7172.25	72673.4	-185.619
4	A4	41	456556	36058.5	13258.2	103512	1016.72
5	A5	41	376893	29739.8	12758.9	98455.5	217.471
6	A6	41	365094	31158.9	11619.3	95487.1	-180.844
7	A7	41	321751	26410.8	13092.1	86814.2	1119.44
8	A8	41	437426	36649.6	13432.7	81328.6	-374.357
9	A9	41	284224	27908.5	11073	93981.6	360.69
10	A10	41	17979.1	2393.11	352.153	-553.823	2946.02
11	A11	41	21637.8	217.002	-1708.99	127.516	1306.23
12	A12	41	8332.19	1351.43	-2089.84	218.791	472.744
13	B1	41	448735	43966.1	7077.38	84162.1	105.285
14	B2	41	499975	44727.5	9890.01	95027.6	1132.34
15	B3	41	437447	36760.8	11966.9	91656.8	883.163
16	B4	41	361659	30602.6	11329.2	85786.9	-364.051
17	B5	41	338512	29416.4	14141.5	93994	-453.872
18	B6	41	341357	28914	16989.8	101224	-389.711
19	B7	41	318372	28128.1	15385.4	92647.1	1164.89
20	B8	41	479667	40769.6	15614.2	91829.7	1536.62
21	B9	41	271026	25502.8	15309.2	91120.8	647.457
22	B10	41	12277.6	145.691	2200.57	1776.94	1857.54
23	B11	41	73939.2	8488.1	5573.66	5055.69	2879.21
24	B12	41	8522.63	2008.58	-281.796	-36.8236	-1457.24
25	C1	41	560820	52683	9535.36	103073	-316.345
26	C2	41	525632	45038.7	10546.2	98053.2	592.067
27	C3	41	489056	40733.9	13510.5	102996	1677.67
28	C4	41	420647	34403.6	15163.4	97495.4	-1053.18
29	C5	41	378584	32644.3	15144.1	101680	-130.504
30	C6	41	349116	30965.3	14977	99096.3	-339.792
31	C7	41	341995	30561.1	16202	104244	-675.589
32	C8	41	555836	48659	17314.6	105109	643.857
33	C9	41	270284	25229.5	14419.8	97176.5	-1145.96
34	C10	41	9999.08	494.72	-1164.12	1356.28	2647.56
35	C11	41	24792.2	3740.1	2765.92	2617.42	1593.69
36	C12	41	16896.7	-4830.52	-42542	-17365.2	558.863
37	D1	41	1.89185e+06	183100	10911.1	93616.7	222.57
38	D2	41	1.85483e+06	161822	12161.9	91798.3	-612.202
39	D3	41	1.58088e+06	134851	12146.9	85788.9	-200.833
40	D4	41	1.59411e+06	130750	15107.4	99556.1	72.2012
41	D5	41	1.13456e+06	95850.9	17564.6	99515.4	-1116.77
42	D6	41	773256	69456.5	15893.2	101101	549.52
43	D7	41	352346	44013.3	17648.1	105683	356.052
44	D8	41	1.86982e+06	158560	17967.2	99397.3	520.215
45	D9	41	214958	38725.7	17511.5	115797	692.658
46	D10	41	13605	595.314	2386.01	368.334	1749.19
47	D11	41	17671.8	2265.77	-1013.96	1542.53	1133.21
48	D12	41	16600.2	774.979	747.55	426.898	323.963
49	E1	41	1.9734e+06	195546	11222.2	105367	239.59
50	E2	41	1.98096e+06	175529	14236.8	102179	-406.13
51	E3	41	1.82651e+06	157440	15248.4	106496	1901.53
52	E4	41	1.67102e+06	140969	17481.4	103830	774.833
53	E5	41	1.1425e+06	103424	20421.2	114356	-1679.8
54	E6	41	815843	78759.1	19554.3	115581	-1360.72
55	E7	41	376795	49410.5	20870.5	125816	3434.86
56	E8	41	2.11327e+06	189194	21626.1	117313	1266.32
57	E9	41	215792	34316	18815.5	116983	-2822.93
58	E10	41	16174.8	1931.25	-668.333	1121.18	-342.883
59	E11	41	12743.3	1318.5	-878.108	-1129.88	826.093
60	E12	41	13869.4	3167.83	-78.9025	678.159	127.471
61	F1	41	1.99797e+06	202509	10701.8	110444	257.99
62	F2	41	1.96047e+06	185646	13770.6	111886	227.715
63	F3	41	1.89449e+06	166427	15409.4	108196	427.325
64	F4	41	1.53705e+06	141664	16786.6	104672	2383.55
65	F5	41	1.27444e+06	119282	21649.5	127094	1113.96
66	F6	41	880320	88212.7	21627.3	131239	-2404.81
67	F7	41	371181	48115.6	18346.8	124188	4786.59
68	F8	41	2.04014e+06	180163	18991.9	116088	-673.281
69	F9	41	186436	34620.2	17039.1	110357	77.4806
70	F10	41	32426.9	5650.95	2558.18	4235.02	7629.31
71	F11	41	9678.09	3186.44	624.511	721.7	-777.945
72	F12	41	10936.9	759.917	-18.8656	865.796	-837.971
73	G1	41	7778.03	1120.02	-5.54954	589	-116.328
74	G2	41	12512.1	2510.22	1220.75	1527.21	2009.01
75	G3	41	35128	6199.43	1789.97	1066.08	1632.72
76	G4	41	11122.4	3031.75	671.047	-311.412	-1872.95
77	G5	41	13244.4	5348.57	930.288	2123.27	148.053
78	G6	41	4682.16	-18.6498	1184	2911.73	2598.07
79	G7	41	9705.73	-1388.39	1996.06	2250.39	754.714
80	G8	41	17691.1	4190.31	39.7767	-115.873	42.7249
81	G9	41	6312.3	-135.096	1029.76	-2578.21	534.27
82	G10	41	12951.7	68.6949	1234.69	2243.28	979.729
83	G11	41	10181.4	4047.91	-201.115	246.699	-162.491
84	G12	41	8040.52	-995.518	941.311	-399.775	768.529
85	H1	41	15764.2	2147.22	287.358	906.641	577.468
86	H2	41	14346.7	1756.24	1269.51	1495.47	718.974
87	H3	41	16075.3	3103.16	717.144	1310.87	1146.95
88	H4	41	19457.5	860.381	1588.09	2459.63	1046.81
89	H5	41	8776.57	-677.822	-2023.31	-430.254	-3206.5
90	H6	41	10545.3	7.84447	2363	1039.19	1060.96
91	H7	41	7941.8	553.082	1244.25	-308.568	521.127
92	H8	41	13205.7	803.837	1753.11	1668.86	1888.39
93	H9	41	9841.88	284.828	98.3755	751.753	2323.73
94	H10	41	7927.62	2619.49	348.947	162.445	615.702
95	H11	41	8196.1	1922.87	-1270.24	1098.54	-1237.37
96	H12	41	2508.1	2641.58	-568.347	1774.99	2784.96
1	A1	42	187794	24661.5	9594.51	90278	-1567.36
2	A2	42	176176	17812.1	8099.66	83674	-1277.63
3	A3	42	112327	10105.2	6136.83	67550	19.9758
4	A4	42	130150	12329.2	13576	93404.5	588.432
5	A5	42	71533.2	4980.44	11912.4	90246.7	437.231
6	A6	42	65562.9	6855.48	12513.9	86866.4	-294.645
7	A7	42	49840	5634.4	13247.8	79579	765.4
8	A8	42	180433	18403.7	11390.9	74879.1	-2147.32
9	A9	42	40089.6	5266.63	12587.1	84731.2	-647.029
10	A10	42	8964.96	1508.07	1128.18	668.038	1787.09
11	A11	42	15029.8	844.404	-1762.15	19.2918	982.211
12	A12	42	1997.86	514.26	395.364	-164.384	-2090.19
13	B1	42	182180	20678.7	8291.01	79403.4	-482.354
14	B2	42	197382	20238	10317.7	88011.3	1555.16
15	B3	42	139685	13451.5	10757.4	86200	1236.67
16	B4	42	94214.4	8830.57	12827.3	79458.3	534.481
17	B5	42	60364.1	5448.18	13329	86757.9	-142.429
18	B6	42	57437.1	6720.1	16022.6	93712.8	-583.655
19	B7	42	41763.9	6652.34	15434.6	86419.5	-1278.9
20	B8	42	197204	19740.9	14836.5	85186.2	-405.597
21	B9	42	39873.8	6327.63	17567.9	85049.2	1894
22	B10	42	7426.43	-374.154	12.3504	2548.37	1520.23
23	B11	42	62680.5	8127.58	4924.9	5818.11	3196.21
24	B12	42	3572.4	1938.42	-1265.95	1764.32	-452.789
25	C1	42	229302	23933.2	10384.4	97022.1	-624.169
26	C2	42	210221	20758.5	12493.7	90441.3	551.721
27	C3	42	160346	15050.6	15781.9	96237.7	-498.253
28	C4	42	118193	10545.6	15185.9	90866.7	-1577.87
29	C5	42	73016.6	7273.85	16007.5	94113.3	-1126.53
30	C6	42	55963.6	5712.58	15448.4	92228	-131.091
31	C7	42	48592.8	5090.65	16891.4	97105.2	-1595.94
32	C8	42	231059	22549.8	15578.1	97792.8	1857.12
33	C9	42	38862.5	5614.03	15670.9	88657.2	-874.434
34	C10	42	5840.84	2985.85	522.615	1860.67	1475.65
35	C11	42	18914	1989.62	676.927	1770.75	2211.03
36	C12	42	9982.71	-5252.99	-42395.1	-19280.1	1277.13
37	D1	42	1159749	131102	9037.72	87149.9	835.56
38	D2	42	1146664	118579	12486.8	86651.8	-420.34
39	D3	42	984300	98314.4	12663.6	79155	99.9806
40	D4	42	999084	96125.7	15632.4	91299.5	1072.11
41	D5	42	710369	67149.3	15363.6	93237.1	-1293.96
42	D6	42	456485	42791.7	17034.5	93832.2	-229.537
43	D7	42	132734	14563.1	20213.9	98410.2	-117.066
44	D8	42	1.15946e+06	115593	18245.2	92890.7	-353.415
45	D9	42	20795.2	2691.87	19828.6	108836	-813.518
46	D10	42	10349	1063.42	358.55	1782.03	2568.64
47	D11	42	11766.9	-943.119	2155.4	28.6817	-227.734
48	D12	42	10685.9	1970.07	987.762	970.989	-210.488
49	E1	42	1.2093e+06	142103	11385.8	98649.7	-43.8892
50	E2	42	1.22587e+06	128953	12718.7	94569.8	406.818
51	E3	42	1.13802e+06	115140	15169.9	97009.5	995.447
52	E4	42	1049537	104252	16073.5	97136.6	1646.96
53	E5	42	714386	71198.9	21484.6	106736	510.57
54	E6	42	473806	45875	20328	107150	-2441.69
55	E7	42	131273	15461.8	20038.8	116620	-1513.5
56	E8	42	1.31487e+06	140424	23398.8	109311	-1013.07
57	E9	42	19118.6	2047.1	19224.8	108612	-4699.93
58	E10	42	11543.1	1953.88	1162.56	948.83	-526.635
59	E11	42	7107.46	-1422.98	-57.9354	-3071.43	-327.896
60	E12	42	7293.2	1342.08	-662.255	948.494	1450.71
61	F1	42	1.2226e+06	145185	12435.9	102511	92.9719
62	F2	42	1.20316e+06	133876	14849.7	103597	-508.279
63	F3	42	1177420	123618	14451.8	101606	-1396.72
64	F4	42	966614	104766	16486.8	97703	1324.09
65	F5	42	801115	83767.6	20089.7	118932	-1434.31
66	F6	42	518768	52632.9	21924.3	120866	1272.72
67	F7	42	133197	14349.7	20117.2	116329	-68.1795
68	F8	42	1.26431e+06	133294	19700.2	106662	-735.683
69	F9	42	11838.8	2844.63	16006.4	102239	659.14
70	F10	42	23936.6	4890.61	963.871	3181.25	3837.34
71	F11	42	8221.32	858.361	709.492	1740.98	-245.508
72	F12	42	5899.29	3112.51	1939.32	-2540.65	-2633.11
73	G1	42	1849.83	960.789	-204.307	432.135	-477.85
74	G2	42	7550.38	639.344	698.892	671.707	586.911
75	G3	42	26047.9	3497.8	-460.877	679.611	39.7104
76	G4	42	1196.01	1760.38	-613.391	-229.448	-71.9075
77	G5	42	6117.33	2173.99	1664.3	895.111	-308.061
78	G6	42	1189.2	-1533.65	1160.89	2234.38	523.231
79	G7	42	6465.46	-368.979	1299.36	1883.26	-1420.37
80	G8	42	14026.3	4658.44	1477.83	361.035	316.575
81	G9	42	5224.06	1601.19	-142.913	-1932.52	-55.8833
82	G10	42	9006.78	-847.744	718.819	1611.3	188.461
83	G11	42	5115.59	4365.46	1242.61	91.9054	-1499.72
84	G12	42	5203.45	-1906.65	1666.92	1352.3	-941.541
85	H1	42	9402.08	1323.24	-455.389	1055.71	36.5705
86	H2	42	8644.14	1547.38	248.517	1178.54	612.151
87	H3	42	8271.31	1775.45	1511.5	-382.914	-776.123
88	H4	42	13483.1	459.416	1840.91	675.974	1927.88
89	H5	42	5648.16	-372.508	-1727.89	-855.373	-3795.04
90	H6	42	2130.73	1186.8	447.896	97.4661	-570.072
91	H7	42	3985.2	517.353	-97.1831	-1756.44	638.117
92	H8	42	7210.1	1462.52	923.285	-90.7039	1694.83
93	H9	42	5964.92	1084.8	-811.3	1277.78	1478
94	H10	42	3085.52	1573.6	446.619	243.692	-305.797
95	H11	42	3980.15	885.433	156.291	1500.2	1622.36
96	H12	42	992.596	3070.93	2368.32	1520.57	1257.72
1	A1	43	605740	67126.4	8572.39	95298.7	354.459
2	A2	43	589147	51529.5	7703.28	90336.8	-822.392
3	A3	43	419991	37923.8	7909.19	71813	289.646
4	A4	43	529769	41487.6	13360.3	103198	-93.4195
5	A5	43	405349	31710.2	12368.8	97747.5	-1685.59
6	A6	43	378843	31812.6	12769.7	93998.2	665.13
7	A7	43	324749	27846.6	12153	86019.2	-368.785
8	A8	43	571381	48728.1	12663.3	80436.2	-299.896
9	A9	43	285977	29901.6	14560.4	91903.7	593.551
10	A10	43	17605.9	1334.4	-274.752	-552.316	1769.96
11	A11	43	20511.8	2170.03	-83.3979	360.32	1490
12	A12	43	7503.64	-1072.6	-1667.49	-15.5305	156.311
13	B1	43	588879	55981.6	7399.4	83873.8	-96.9771
14	B2	43	644396	56634.8	10114.1	94627.2	1214.34
15	B3	43	536746	43424.4	11214.8	90645.5	1895.86
16	B4	43	420212	33539.1	12353.2	86782.6	-460.332
17	B5	43	364672	30123	13877.2	93374.4	-1072.47
18	B6	43	356363	30991.6	15126.9	100403	461.902
19	B7	43	321501	27130.5	14818.5	92621.7	-1747.81
20	B8	43	624078	51533.5	15311.9	92241.7	-760.321
21	B9	43	273606	26634.4	14548.9	91006	-229.841
22	B10	43	11041.2	-832.911	394.325	752.034	1643.7
23	B11	43	73613.7	8841.49	4505.33	5082.28	2904.45
24	B12	43	9029.58	3489.95	744.312	425.44	76.5492
25	C1	43	733204	67835.1	11347.3	104580	22.3223
26	C2	43	682724	57559.5	12084.9	97988.8	1526.65
27	C3	43	600831	48774.6	13347.5	101930	1009.93
28	C4	43	491445	39188.4	15036.8	97553.1	-108.944
29	C5	43	409411	34027.6	15421.4	102071	1082
30	C6	43	367100	31036.5	13681.7	98360.5	-742.324
31	C7	43	347682	28554	15699.1	104990	-3239.62
32	C8	43	722665	60009.3	17168.8	104547	288.709
33	C9	43	272883	28345.1	15183.5	97445.4	40.4935
34	C10	43	11318.2	3594.39	158.469	2475.67	1417.58
35	C11	43	25582.8	6192.85	-126.524	3552.5	1894.73
36	C12	43	15987	-2248.4	-42992.3	-18365.6	1528.58
37	D1	43	1.99563e+06	192782	10348.4	94634.8	482.869
38	D2	43	1.96998e+06	169799	12452	93524.9	1316.32
39	D3	43	1.74463e+06	146498	12649.2	85243.2	-506.077
40	D4	43	1.85112e+06	147581	16561.9	97746.8	-1567.43
41	D5	43	1.507e+06	121945	16703.3	100137	-1598
42	D6	43	1.10968e+06	94486.2	18264.8	99804.6	-1349.73
43	D7	43	474688	53066.3	17188.9	104132	-1397.06
44	D8	43	1.98382e+06	167526	18841	99141.9	2343.85
45	D9	43	214671	36819	20269.8	115725	2421.25
46	D10	43	14282.8	3471.95	2251.16	2021.68	1726.54
47	D11	43	17348.5	4581.63	641.447	734.62	1997.81
48	D12	43	16490.1	1058.18	-600.944	2033.5	-1047.5
49	E1	43	2.07064e+06	204164	11087.3	105611	-565.171
50	E2	43	2.09993e+06	183428	12689.2	101767	1053.47
51	E3	43	2017667	171699	13707.6	106715	2048.7
52	E4	43	1.93336e+06	159863	16918.5	104974	1949.41
53	E5	43	1542232	134554	21432.6	112997	-722.298
54	E6	43	1.17777e+06	107518	17326.7	116086	188.122
55	E7	43	502250	57064.9	20263	126781	1249.64
56	E8	43	2.23125e+06	196360	22940	117563	1342.27
57	E9	43	216290	34976.8	21381.4	118435	328.837
58	E10	43	16918.6	4544.97	2184.97	1274.77	1412.99
59	E11	43	14215.7	1808.53	-774.856	-1172.26	177.729
60	E12	43	16808	2362.74	883.673	1605.21	1389.77
61	F1	43	2111885	211886	11282.4	111258	-269.776
62	F2	43	2.08598e+06	196372	14309	112362	-677.719
63	F3	43	2.08378e+06	183411	15487.3	109959	-476.736
64	F4	43	1.79015e+06	163739	17253	103963	1724.06
65	F5	43	1.69054e+06	151919	21641.2	126468	-1551.86
66	F6	43	1.2679e+06	117568	22182.6	129142	2052.41
67	F7	43	496983	57874.5	19874.1	125185	-1468.24
68	F8	43	2168070	189120	19490.6	115320	1297.18
69	F9	43	189334	32602.2	19183.1	110292	2987.09
70	F10	43	33004	5625.95	4244.46	3692.08	7877.57
71	F11	43	10352.4	2507.29	-1139.83	-40.2634	-347.593
72	F12	43	11536.3	103.49	-1846.81	83.9419	-2041.96
73	G1	43	7461.4	-118.344	-117.741	392.276	-1.28322
74	G2	43	12505.9	-13.9105	696.167	1684.65	1714.08
75	G3	43	37706.9	4469.65	1384.22	1704.86	485.123
76	G4	43	11998.1	1871.94	212.813	436.367	-283.888
77	G5	43	13868.9	7528.42	947.57	882.309	966.151
78	G6	43	7475.17	-370.76	519.117	1909.07	1728.03
79	G7	43	9297.21	460.95	668.386	607.321	-917.759
80	G8	43	16606.3	3113.17	1212.62	1174.03	-840.399
81	G9	43	9854.15	28.8454	2114.96	-1423.61	662.631
82	G10	43	13763.4	-1281.75	2399.88	1004.57	-1699.91
83	G11	43	8616.63	1405.33	1271.78	-288.363	-760.61
84	G12	43	6125.89	1450.56	-200.651	-696.157	782.206
85	H1	43	15999	1512.97	338.676	1753.74	-169.689
86	H2	43	15418.1	1223.69	945.4	767.943	588.613
87	H3	43	13569.2	2076.02	1402.64	1509.77	142.569
88	H4	43	19035.3	1169.82	698.135	1442.1	481.879
89	H5	43	9896.51	556.258	-144.987	334.712	-1728.84
90	H6	43	8117.93	890.544	-148.037	1024.96	38.7841
91	H7	43	7912.79	739.318	-248.216	-660.858	-1292.21
92	H8	43	12855.8	-1086.23	1293.02	-37.1183	230.332
93	H9	43	10569.1	2018.58	725.258	1327.75	711.924
94	H10	43	7909.94	524.048	-1398.34	-540.177	424.713
95	H11	43	8116.77	-373.817	-161.672	1463.72	-1569.39
96	H12	43	5140.44	3635.47	2843.58	915.268	2429.79
1	A1	44	299886	39349.9	8707.56	89040	-1426.22
2	A2	44	281466	28718.4	7539.42	83254.2	-1352.87
3	A3	44	177973	17076.9	7045.16	67574.8	16.6165
4	A4	44	191393	17035.7	14094.7	93483.8	631.442
5	A5	44	98581.3	8672.84	12950.1	89863.6	-751.116
6	A6	44	76753.4	9167.33	13470.3	87708.2	173.015
7	A7	44	55536.8	4115.71	12848.2	80015.2	-508.085
8	A8	44	285176	25703	12583.2	75361	-516.767
9	A9	44	42011.9	3293.92	15395.1	85800.5	-1154.7
10	A10	44	12133.2	2822.57	258.338	-141.203	623.008
11	A11	44	14615.5	-546.963	-1709.75	-39.2115	1281.59
12	A12	44	840.033	-542.688	-926.167	289.971	16.9905
13	B1	44	289021	32447.8	7319.22	78843.2	-7.74679
14	B2	44	312747	31657	11061.5	87788.1	1898.07
15	B3	44	219533	20446.1	11776.7	84520.9	-1014.52
16	B4	44	142401	14815.3	12893.6	78889.4	-9.1773
17	B5	44	82514.9	9276.33	11995	85826.1	-1290.36
18	B6	44	71782.3	7594.56	15376.9	93578.7	-288.584
19	B7	44	46681.9	3354.79	12869.5	85617.7	-1540.65
20	B8	44	313057	27990.9	15945.7	84234.8	-822.628
21	B9	44	41338.4	5093.86	14793.9	85876.2	-586.086
22	B10	44	7503.37	1962.38	1908.48	1638.39	2333.38
23	B11	44	61575.5	6572.58	2183.1	4110.34	4602.12
24	B12	44	5588.54	1396.57	1147.29	-373.35	-472.979
25	C1	44	363639	38575.6	10312.4	96248.9	661.798
26	C2	44	334377	33107.7	11978.6	90558.7	1098.39
27	C3	44	254313	24533.1	14962.4	96483.6	243.646
28	C4	44	177949	16820.3	15613	91089.6	-1111.97
29	C5	44	100439	9047.72	15784.6	93895.4	1890.78
30	C6	44	70165.5	6782.04	14919.5	92304.4	-83.2561
31	C7	44	51406.9	4944.42	14143.8	97321	-1226.56
32	C8	44	361608	34976.4	15863.1	96464	-196.744
33	C9	44	42150.8	5473.38	14667	89442.8	-1320.07
34	C10	44	4328.52	446.114	-795.56	278.117	2052.39
35	C11	44	17419.5	4205.34	-717.719	1784.93	3384.56
36	C12	44	9217.95	-4445.72	-41249.2	-16988.3	1255.77
37	D1	44	1.23813e+06	141341	10378.8	86629	1130.79
38	D2	44	1.22772e+06	127044	11878.6	86417.9	-71.3495
39	D3	44	1082063	108213	12779.7	79447.4	-765.358
40	D4	44	1.14947e+06	109195	14962.1	92292.7	500.6
41	D5	44	948233	88385.2	15837.1	93025.4	-1718.37
42	D6	44	691499	64353.7	17524.7	92938.5	-2063.29
43	D7	44	232346	26066.8	19535.6	96671	-1839.62
44	D8	44	1.24281e+06	124480	18393.6	91263.4	1210.72
45	D9	44	18026.4	4783.5	18981.1	107358	1628.67
46	D10	44	11648.3	2571.23	261.441	484.815	1530.76
47	D11	44	12475.1	1581.09	-261.144	1000.26	1136.09
48	D12	44	10249.9	636.746	-1.68667	-261.209	856.591
49	E1	44	1.28235e+06	150425	12087.5	98579.4	148.475
50	E2	44	1.30897e+06	137740	13885	94495.5	-1158.28
51	E3	44	1.25324e+06	126609	14292.9	98885.3	865.606
52	E4	44	1.20058e+06	117901	17581.4	98095.1	1261.62
53	E5	44	973350	95432.5	21481.5	105561	1123.65
54	E6	44	732423	73717.2	19377.7	107731	-1995.12
55	E7	44	235517	25785.1	19902.5	115575	855.15
56	E8	44	1.40013e+06	149608	25558.1	109654	-193.526
57	E9	44	19697.3	2952.27	21281.9	108420	-2602.84
58	E10	44	10609.9	-111.287	1524.93	141.093	597.899
59	E11	44	9013.06	-1716.63	-2908.99	-909.271	227.544
60	E12	44	8863.09	1023.2	2080.37	681.28	799.359
61	F1	44	1303420	155558	12111.2	102988	-223.635
62	F2	44	1.29005e+06	144025	14873.1	103890	-631.446
63	F3	44	1.29583e+06	135607	16194.2	101787	-480.556
64	F4	44	1.11354e+06	119849	16469.3	97596.4	3038.73
65	F5	44	1065985	111619	21322.4	118991	-2283.15
66	F6	44	791452	83033.7	22241	121494	713.456
67	F7	44	237188	23600.8	20217.3	115086	-398.799
68	F8	44	1.35443e+06	141703	18283.8	107293	-923.852
69	F9	44	14194.5	3852.46	16833.6	102978	89.6237
70	F10	44	24017.6	3559.05	2543.95	3780.4	6209.74
71	F11	44	8509.93	768.322	1656.03	-630.172	-99.2482
72	F12	44	4000.47	1735.18	896.479	-894.46	-1015.49
73	G1	44	2508.48	113.681	-787.156	763.488	-179.226
74	G2	44	6764.51	943.658	79.0958	1368.74	496.857
75	G3	44	23144.9	3722.66	1043.25	903.926	-269.049
76	G4	44	3601.19	1963.46	378.633	216.27	-768.885
77	G5	44	8115.81	2006.16	733.199	1364.63	-1316.49
78	G6	44	3619.32	739.867	563.466	1890.18	1800.13
79	G7	44	3725.9	-1667.57	621.437	1230.19	132.071
80	G8	44	12105.5	4142.83	183.484	284.993	-2334.48
81	G9	44	5502.72	-241.688	-38.6973	-2282.48	1270.09
82	G10	44	9546	2178.47	1604.84	1621.29	925.947
83	G11	44	5336.22	3988.98	2832.28	-546.439	-1129.18
84	G12	44	3294.92	-1416.59	-2451.62	686.646	2742.72
85	H1	44	8245.62	1925.36	-144.07	811.803	290.355
86	H2	44	8185.09	1280.15	382.739	1324.65	511.942
87	H3	44	9862.63	3210.22	729.8	841.178	876.055
88	H4	44	12842.4	1254.11	1132.01	1871.91	538.983
89	H5	44	5103.29	1701.41	-658.776	-1026.94	-3079.59
90	H6	44	3667.67	-396.895	1482.93	-295.228	-594.851
91	H7	44	4416.45	2481.66	-1156.68	-116.643	107.995
92	H8	44	8960.45	2493.43	863.484	1524.16	1176.62
93	H9	44	5744.59	1334.2	810.776	845.971	-149.58
94	H10	44	2960.44	286.208	1453.22	38.3017	-177.715
95	H11	44	4411.16	1497.17	895.195	858.235	-171.25
96	H12	44	-861.423	2032.87	11.2544	1915.34	751.437
1	A1	45	816287	90015.3	7103.44	95369.1	-681.443
2	A2	45	790993	68970.7	8557.13	90109	28.8195
3	A3	45	555555	47404.7	7347.09	71966.6	1003.78
4	A4	45	661559	49302.1	14520	103101	348.657
5	A5	45	460212	35825.8	12168.1	96614.2	-675.953
6	A6	45	407220	33261	13696.3	93683.4	1004.49
7	A7	45	334019	28506.3	11724.4	86412.1	-529.826
8	A8	45	769970	61018.6	12321.2	81160	1061.74
9	A9	45	289748	29524	13329	91798.5	563.925
10	A10	45	17038.9	1427.63	1997.88	207.156	1196.32
11	A11	45	18202.8	2237.2	-189.58	514.875	1955.48
12	A12	45	7292.38	1712.2	232.948	313.938	317.014
13	B1	45	790792	74848.2	7567.09	84833.2	327.472
14	B2	45	862220	74356.5	10425.9	94197.9	1289.7
15	B3	45	697915	56418	11587.4	91949.3	1269.01
16	B4	45	521470	40182.1	12708	86461.7	829.355
17	B5	45	413182	33418.8	13220.4	93665.3	0.749896
18	B6	45	384005	32752.6	15883.3	100906	-1270.57
19	B7	45	331085	28450	14558.4	92350.6	-377.212
20	B8	45	838692	66736.2	15338.2	92570.4	-1047.94
21	B9	45	275734	25991.4	16266.2	91737.8	718.238
22	B10	45	13198.5	2487.21	799.541	103.229	1578.59
23	B11	45	74040.7	10519.7	4118.42	4507.77	4679.09
24	B12	45	9604.11	443.179	-1147.71	-28.4061	1490.22
25	C1	45	988161	88757.8	9983.12	102754	403.35
26	C2	45	914123	74696	11838.6	98380.9	1553.62
27	C3	45	788496	63051.4	14051.3	103149	2453.22
28	C4	45	615517	47422.1	14789.4	97403.5	-1588.56
29	C5	45	470286	39811.1	15544.7	101729	502.834
30	C6	45	399132	33458.9	15406.7	98721.6	404.157
31	C7	45	358473	30997.5	16142.6	105186	-2000.78
32	C8	45	970004	77487.2	18592.4	104276	-1253.02
33	C9	45	277136	25880.5	14186.7	97071.8	1177.23
34	C10	45	10753.5	2936.98	214.361	1788.57	2232.29
35	C11	45	26733.5	4671.31	3347.87	1800.16	1468.67
36	C12	45	16948.5	-3529.33	-42711.1	-17748.9	698.706
37	D1	45	2.06347e+06	196998	9987.29	93670.3	239.937
38	D2	45	2.03521e+06	175040	11445.7	93518.8	-321.212
39	D3	45	1.8387e+06	153121	12936.7	85948.9	111.447
40	D4	45	2.01371e+06	161308	15661	97232.5	1537.34
41	D5	45	1.81143e+06	144224	17858.2	99612.9	-1049.59
42	D6	45	1.47518e+06	119365	18217.8	100984	-1183.48
43	D7	45	683331	70041.2	19904.7	105603	356.131
44	D8	45	2.05074e+06	172197	17556.2	99025.7	67.2298
45	D9	45	216122	38802.9	18502.3	114220	649.788
46	D10	45	15078.9	2488.14	1030.15	500.492	1142.21
47	D11	45	18744	4935.21	2472.8	665.005	487.797
48	D12	45	17007.7	1324.19	-539.608	886.782	1579.02
49	E1	45	2.13031e+06	210540	10490.8	105984	-556.901
50	E2	45	2.16815e+06	191822	12905.6	101747	1328.68
51	E3	45	2.12227e+06	179728	14767.5	106514	1784.42
52	E4	45	2.08969e+06	170292	15694.2	105193	715.691
53	E5	45	1.88595e+06	158461	21727.2	114024	-1387.35
54	E6	45	1.58348e+06	137010	18899	116652	1301.16
55	E7	45	721746	71773.3	19685.5	125929	1127.92
56	E8	45	2298682	203873	23876.4	119083	-630.375
57	E9	45	215190	37923.9	19711.6	116927	-3834.77
58	E10	45	16865.6	3904.52	696.792	429.335	-1010.93
59	E11	45	13039.3	1394.04	-2553.15	-660.269	932.558
60	E12	45	16337.5	1956.47	1769.02	369.408	-825.637
61	F1	45	2.17756e+06	218167	11054	110304	-92.1682
62	F2	45	2.15606e+06	200924	14747.8	111372	-350.901
63	F3	45	2.19407e+06	189981	14383.5	108570	-446.542
64	F4	45	1.94455e+06	173478	14574.8	103449	1203.25
65	F5	45	2.0353e+06	177907	22157	125627	-1095.53
66	F6	45	1.69144e+06	150392	21488.8	128473	-650.042
67	F7	45	717796	75415.7	19855	123810	1066.71
68	F8	45	2.24123e+06	194057	16808.9	115976	267.618
69	F9	45	190433	33359.5	17079.5	109976	1377.95
70	F10	45	32059.7	3385.72	2692.89	3636.42	6285.98
71	F11	45	12077.8	2157.88	-2153.41	-228.277	-1599.22
72	F12	45	12411.5	1318.86	-587.94	318.705	-2375.1
73	G1	45	7358.55	1373.1	-980.709	415.357	-391.915
74	G2	45	12578.3	575.839	970.519	1547.94	765.372
75	G3	45	37428.2	4614.27	1750.18	1674.61	190.562
76	G4	45	11790.4	2734.27	931.513	1160.86	-659.382
77	G5	45	14252.9	6849.53	3013.17	2010.93	-1318.88
78	G6	45	7792.8	1282.45	1714.63	2935.5	1686.25
79	G7	45	8902.2	-1291.3	800.66	1737.23	-408.653
80	G8	45	18201.5	3561.66	147.348	581.359	-1518.78
81	G9	45	9580.91	2748.27	1265.37	-1851.22	-399.106
82	G10	45	15722.5	-1080.57	669.748	1712.02	1300.04
83	G11	45	8425.82	2314.71	-239.792	-542.284	478.521
84	G12	45	6570.93	1334.16	-903.031	-844.929	1268.79
85	H1	45	15684.3	2178.39	385.096	1347.96	206.223
86	H2	45	15697.4	1620.72	572.694	1193.98	11.5663
87	H3	45	15328	2000.82	2199.5	612.143	-393.14
88	H4	45	18706.9	2668.21	1587.04	1855.93	903.374
89	H5	45	9929.27	2413.84	153.705	375.421	-1583.96
90	H6	45	9127.38	2493.35	351.428	1265.25	204.606
91	H7	45	9699.01	2173.19	858.186	616.563	-1248.5
92	H8	45	13467.7	3321.09	1131.76	1300.89	211.522
93	H9	45	9445.84	1523.46	1060.34	1480.21	1057.36
94	H10	45	9774.95	1113.78	3171.37	1095.66	-36.5089
95	H11	45	8809.44	524.458	2.26199	1265.71	757.503
96	H12	45	4043.84	3734.93	2350.99	1932.8	2357.27
1	A1	46	451066	58544.1	8699.91	89974.6	-1127.66
2	A2	46	432799	43533.9	9646.21	82433.4	-613.557
3	A3	46	280360	27915.1	6354.06	66958.7	273.375
4	A4	46	299175	25995	12944.1	95358.1	961.843
5	A5	46	145167	12639.7	12006.4	89179.5	-1186.43
6	A6	46	103692	11352	12772.2	87273.8	-2126.14
7	A7	46	62422.7	7206.55	12939.6	79884.2	-1003.32
8	A8	46	429595	40126.7	12047.1	75626	-370.22
9	A9	46	47601	6543.42	12811.8	84718.5	1064.15
10	A10	46	11817.2	2000.96	833.302	-599.071	2517.31
11	A11	46	13709.5	306.468	-1587.08	865.082	742.416
12	A12	46	-44.1162	-228.778	1634.49	-349.384	1284.56
13	B1	46	435676	49611.6	7478.66	77891.2	450.76
14	B2	46	476286	48114.3	11006	88493	1847.81
15	B3	46	347233	32498.1	11583.6	83966.6	1309.79
16	B4	46	227215	20746.8	12262.9	79847.3	-161.056
17	B5	46	124315	12952.5	13433.7	87451.3	204.053
18	B6	46	95257.2	9550.29	15228.1	93508.4	-428.713
19	B7	46	55493.8	5778.5	14147.2	85128.1	-110.3
20	B8	46	466684	43920.3	16026.6	85471.7	-1169.09
21	B9	46	45296.5	4519.02	15697.8	85411.9	980.456
22	B10	46	5843.57	1047.54	894.521	1964.36	1612.09
23	B11	46	62956.9	7453.18	3858.49	3447.33	1999.32
24	B12	46	5682.49	2006.29	789.834	690.281	124.262
25	C1	46	547640	57221.6	9651.09	95881.2	4.4197
26	C2	46	505450	49143.3	11990.8	90401.8	1807.22
27	C3	46	399532	36683.6	14086.1	95340.9	193.106
28	C4	46	279041	26534.8	14777.3	91031	-323.022
29	C5	46	152180	15756.1	15507.8	94665.5	-615.409
30	C6	46	97249	9090.85	14480.7	90938	-6.07719
31	C7	46	60280.4	5253.87	15842.9	97037.2	-58.2041
32	C8	46	539636	52313.5	18805.6	96810.9	601.434
33	C9	46	45490.6	4888.38	16170.9	89908.9	912.619
34	C10	46	5816.85	1890.69	2598.24	1693.43	1801.37
35	C11	46	19281.1	1237.66	1237.02	2438.78	-1091.27
36	C12	46	9125.93	-4789.58	-39388.9	-17345.3	1220.43
37	D1	46	1.28817e+06	146275	11963.6	87099.8	1563.86
38	D2	46	1.28231e+06	131374	13114.5	86515.9	357.619
39	D3	46	1.15244e+06	114860	12400.9	79665.6	-501.37
40	D4	46	1.25558e+06	120012	15611.8	92105.7	-2129.22
41	D5	46	1131054	105417	16819.4	92181.5	-840.339
42	D6	46	925329	88436.8	17295.1	94239.8	-1420.29
43	D7	46	394099	39052.4	17312.6	97857.8	-1276.33
44	D8	46	1301455	130965	17234.1	92476.6	-880.509
45	D9	46	18658.8	1839.51	19568.6	109331	2447.18
46	D10	46	11782.7	2911.47	2291.2	2334.3	1194.6
47	D11	46	10822.2	2266.18	-1100.4	197.059	1092.65
48	D12	46	8383.52	669.578	2162.91	-179.101	-38.7962
49	E1	46	1.33448e+06	156713	11094.1	97957.7	-405.81
50	E2	46	1.36714e+06	142304	13468	94399	98.1302
51	E3	46	1.33376e+06	134844	15448.1	98239	325.759
52	E4	46	1.30719e+06	128709	16815.7	97076	854.166
53	E5	46	1.17694e+06	118300	19746.8	105959	-947.961
54	E6	46	992834	99097.2	19167.4	108696	-591.235
55	E7	46	403620	41010.4	21338.9	117314	159.887
56	E8	46	1.46204e+06	155940	25671	109546	-775.901
57	E9	46	20524	4855.53	21248	109191	-1479.35
58	E10	46	11568.7	173.127	1392.53	657.07	-156.701
59	E11	46	8672.42	1960.9	-77.7127	-1538.04	-70.9879
60	E12	46	9724.45	-1443.39	372.373	1882.22	-1216.59
61	F1	46	1357821	160631	11474.4	102337	-350.195
62	F2	46	1.34918e+06	151247	13896.6	103913	-39.7078
63	F3	46	1.37834e+06	144261	16423	101887	-1195.3
64	F4	46	1.21423e+06	130611	17036.5	95700.9	1477.82
65	F5	46	1.27019e+06	131865	22175.9	118854	-1608.76
66	F6	46	1.06642e+06	108550	20530.4	121119	-1451.76
67	F7	46	404245	42309.8	20885.3	114412	-2178.66
68	F8	46	1.41993e+06	149411	19271.7	106594	-573.323
69	F9	46	14728.7	3750.23	17074.6	103113	277.789
70	F10	46	24975.8	5652.83	1257.22	3042.04	4333.75
71	F11	46	6707.28	1957.66	374.505	1735.3	-2621.4
72	F12	46	8933.17	2994.43	1346.25	-116.011	538.802
73	G1	46	2336.47	13.1672	-493.789	450.643	-8.36009
74	G2	46	6890.84	-522.116	1123.79	1128.5	797.669
75	G3	46	25158.7	5047.46	1041.59	1133.38	855.187
76	G4	46	3338.84	1633.95	733.771	158.926	-679.805
77	G5	46	7829.99	106.476	1579.56	925.942	-670.169
78	G6	46	1141.44	-1525.78	2101.09	1895.35	1741.92
79	G7	46	5670.68	3.71512	1171.49	1853.58	-1881.94
80	G8	46	13693.4	2509.91	256.74	1089.22	-301.013
81	G9	46	5159.1	849.716	2648.56	-1374.52	-136.087
82	G10	46	8410.85	-2277.62	583.312	1684.89	1379.39
83	G11	46	6737.25	1671.7	642.574	-1518.52	525.638
84	G12	46	4433.39	618.772	574.132	671.217	991.347
85	H1	46	9442.45	1176.49	-950.985	469.205	472.145
86	H2	46	7615.05	990.196	1401.57	1043.46	942.783
87	H3	46	9624.3	1519.84	2160.1	474.685	1005.91
88	H4	46	10370.5	1914.75	2303.71	179.39	539.131
89	H5	46	7793.49	1095.6	-998.451	-586.07	-2783.72
90	H6	46	3040.14	1121.13	981.414	204.585	-803.532
91	H7	46	4901.4	-84.1422	-124.853	-589.391	1115.4
92	H8	46	7252.12	1318.42	313.771	1809.89	78.4712
93	H9	46	6307.72	148.441	345.133	636.355	468.866
94	H10	46	4277.06	1278.39	1137.86	-31.3122	-383.032
95	H11	46	4870.73	3047.58	515.53	2043.46	223.777
96	H12	46	185.365	1675.83	2421.93	622.325	1050.4
1	A1	47	1.06563e+06	117609	8182.21	95037.2	-649.54
2	A2	47	1.04098e+06	87710.7	9244.45	90307.4	-1495.12
3	A3	47	746921	63964.1	6626.05	72146.9	-304.301
4	A4	47	874287	63583.6	15153.1	103451	1613.78
5	A5	47	561924	42911.8	12406.9	97662.9	-1144.47
6	A6	47	464006	37018.5	14546.4	94654.3	701.958
7	A7	47	352824	28768.7	13127.9	85938.4	920.067
8	A8	47	1.00508e+06	80721.8	12445.6	80920.8	390.618
9	A9	47	298898	31045	14033	92007.9	-24.29
10	A10	47	18531	541.633	3661.34	1123.84	3057.1
11	A11	47	19968.3	-462.989	-2383.63	-98.3889	1322.4
12	A12	47	6717.43	1378.83	-547.626	190.319	623.648
13	B1	47	1.037e+06	98540.9	7745.09	85027.7	-565.045
14	B2	47	1.13581e+06	96703.1	10576.6	94117.7	1293.95
15	B3	47	940980	72821.7	10320.9	90919.7	868.777
16	B4	47	690041	52093.9	12000.2	86349.4	-535.519
17	B5	47	502691	41209.4	13029.7	93163.5	-765.202
18	B6	47	436111	35763.6	15422.8	101011	-1894.69
19	B7	47	349574	29697.8	15466.5	93746	-1461.64
20	B8	47	1.09589e+06	87943.4	15743.7	90876.8	-60.5724
21	B9	47	285451	28114.8	13934.8	90801.1	473.695
22	B10	47	14222.7	2184.53	855.334	1558.23	2645.94
23	B11	47	74081.9	10731.6	2281.92	4406.07	3082.38
24	B12	47	9801.14	1349.02	-599.213	500.224	-88.3765
25	C1	47	1.28894e+06	116532	10059.7	103284	-333.745
26	C2	47	1.2005e+06	97495.2	11549.4	98047.3	1497.77
27	C3	47	1.05786e+06	81866.2	12880.1	102877	296.831
28	C4	47	816629	61350.7	14868	97634	459.905
29	C5	47	579799	45952.4	14707.3	101040	624.636
30	C6	47	459122	37656.7	14055.8	99095.1	1698.26
31	C7	47	378752	32940.1	16039	104568	-928.089
32	C8	47	1.25823e+06	99338.5	18279.7	104853	-625.926
33	C9	47	287255	27252.5	15864.9	96842	-18.9463
34	C10	47	11306.1	3352.62	91.9419	1840.19	2594.31
35	C11	47	26473.7	5821.9	874.82	2814.2	1990.97
36	C12	47	14623.1	-5085.32	-41453.9	-16274.9	-432.771
37	D1	47	2.09651e+06	199230	10006.3	94233.2	791.165
38	D2	47	2.07655e+06	179482	12704.2	92982.8	826.952
39	D3	47	1.8931e+06	158285	13052.1	85254.3	992.617
40	D4	47	2.10857e+06	168295	14638	98651.1	1658.3
41	D5	47	2.02058e+06	157900	16259	99271.6	427.29
42	D6	47	1782703	141169	17160.8	100244	-1531.31
43	D7	47	989704	88216	20007.1	105349	-699.383
44	D8	47	2.0904e+06	173743	19191.7	98485.5	128.36
45	D9	47	218180	35845.2	19284.2	115549	439.204
46	D10	47	14563.5	1896.74	47.0625	1596.79	2323.54
47	D11	47	17449.8	1908.08	-86.8708	966.549	2156.03
48	D12	47	18898.2	381.294	39.8879	170.148	314.845
49	E1	47	2.16534e+06	213992	11414.2	105566	-91.9204
50	E2	47	2.20712e+06	192908	13098.4	101483	1278.83
51	E3	47	2.18664e+06	185310	14462.9	105916	1180.92
52	E4	47	2.18179e+06	178605	17041.2	104534	1874.4
53	E5	47	2.12149e+06	176026	18534.5	113868	-2475.45
54	E6	47	1.92904e+06	162172	19985.8	116563	-1248.93
55	E7	47	1.05246e+06	98996	21481	126199	907.14
56	E8	47	2.34234e+06	208255	22974.4	118160	599.771
57	E9	47	217722	36115.8	19145.6	116067	-3048.35
58	E10	47	18009.1	3014.59	477.882	1463.39	160.516
59	E11	47	10668.8	248.103	-1119.19	-1942.7	1932.88
60	E12	47	13239.2	2596.75	1389	-195.84	-73.1345
61	F1	47	2.21851e+06	220791	11299.2	110176	-257.176
62	F2	47	2.20097e+06	205147	13802	111983	-79.1255
63	F3	47	2258872	195426	16563.5	108236	183.428
64	F4	47	2.03249e+06	181743	16720.8	103094	896.438
65	F5	47	2.26545e+06	198515	20667.3	127701	-1247.52
66	F6	47	2.04938e+06	176700	21000.7	129235	-936.478
67	F7	47	1.04561e+06	99659.7	19782.4	123786	7.7549
68	F8	47	2.28713e+06	198779	18619.9	115167	887.862
69	F9	47	194684	31527.8	15611	110067	249.297
70	F10	47	32605.9	4781.35	4223.11	3172.62	6819.83
71	F11	47	11957.4	378.81	1061.09	928.76	-234.198
72	F12	47	12142.8	3254.29	-1656.33	760.383	-134.304
73	G1	47	6983.48	5.2962	-303.623	317.552	762.024
74	G2	47	11566	672.027	1351.62	1753.55	154.934
75	G3	47	37055.5	5947.61	949.968	1784.37	373.225
76	G4	47	12136.4	1222.38	321.986	-86.6195	-1327.23
77	G5	47	13313.5	7834.8	2522.4	1557.09	-430.093
78	G6	47	6270.02	1810.36	60.055	2418.47	2643.4
79	G7	47	9538.18	-210.054	2012.76	1935.19	507.665
80	G8	47	17809.6	2776.78	-162.475	733.042	75.7121
81	G9	47	7950.04	504.937	2092.82	-925.592	1631.79
82	G10	47	14315.7	391.295	1014.85	-258.406	1791.07
83	G11	47	8654.21	1491.91	-943.32	21.7784	-1102.06
84	G12	47	8297.75	281.679	-2026.36	-466.607	1634.44
85	H1	47	16624	1450.42	432.878	1017.54	286.163
86	H2	47	14706.6	1788.79	1343.42	835.628	1931.83
87	H3	47	13628.3	1659.45	1596.92	150.262	790.579
88	H4	47	18170.7	1114.65	888.839	1826	762.752
89	H5	47	11119.2	1342.16	-63.9082	1170.54	-3645.54
90	H6	47	9152.09	1366.81	-1180.91	694.199	507.098
91	H7	47	7278.17	1896.62	644.948	-315.017	2373.81
92	H8	47	12733	904.855	1250.05	1031.72	225.721
93	H9	47	8770.54	3442.96	1276.28	176.678	415.942
94	H10	47	9620.41	2143.56	724.485	-547.81	74.9585
95	H11	47	9265.27	1173.19	197.891	866.022	1213.65
96	H12	47	7171.71	642.631	1774.86	1520.84	2081
1	A1	48	616602	81118.5	8664.74	89332	-161.443
2	A2	48	604706	62211.4	8033.94	83178.7	-441.102
3	A3	48	418636	41281	7408.96	66742.7	307.286
4	A4	48	463642	39919.9	13755.2	93842.3	1280.02
5	A5	48	231079	20208.6	13300.6	90261.4	-1089.22
6	A6	48	153150	14188.2	13685.8	87691.9	-166.384
7	A7	48	79485.5	6974.31	10244.8	79917.3	553.162
8	A8	48	588185	57149.3	10592.8	75925.3	250.544
9	A9	48	54450	6801.73	13119.4	86051.1	-285.266
10	A10	48	11058.5	2373.31	-249.641	50.9354	1906.28
11	A11	48	11760.8	1061.64	-2380.06	1682.78	592.486
12	A12	48	1608.15	173.762	264.858	19.5542	117.121
13	B1	48	600751	66564.2	7913.21	78286	-611.807
14	B2	48	663129	65682.1	10891.9	87665.3	-684.605
15	B3	48	523909	49317	10973.6	83766.4	1130.28
16	B4	48	354223	32845.5	13046	80136.3	149.679
17	B5	48	197611	16940.4	13048	87539.7	-1929.26
18	B6	48	142159	13526.9	16403.6	93070.9	-282.556
19	B7	48	70793	6935.79	15015.1	85242.6	-261.98
20	B8	48	643924	59850.9	16167.6	85234.6	-70.6809
21	B9	48	54039.7	4672.08	15150.2	84719.4	730.978
22	B10	48	8559.33	1504.91	-160.051	1864.98	1598.7
23	B11	48	61364.1	7611.79	4425.01	4038.85	3198.1
24	B12	48	5368.52	2581.12	-964.806	696.886	28.122
25	C1	48	748469	78267.3	10705.9	96546.6	427.429
26	C2	48	698942	65810.5	11894	90352	798.419
27	C3	48	593021	53635.9	13874.2	95605.9	-832.923
28	C4	48	433711	38564.9	15740.5	91439.8	-1635.15
29	C5	48	243146	22052.7	16140.8	94591.9	265.142
30	C6	48	149146	13004.3	15452.8	91490.7	-1154.74
31	C7	48	80696.5	6849.16	17126.8	96631.3	-2716.49
32	C8	48	735043	70152.1	17150.7	96873.4	-1969.62
33	C9	48	53877.6	4671.13	15156.1	89875	-668.533
34	C10	48	5413.27	1529.78	647.747	2016.96	3887.04
35	C11	48	22655.3	3913.23	-1737.25	2239.19	1754.94
36	C12	48	9881.84	-3716.59	-41444.3	-16483.4	554.55
37	D1	48	1.32351e+06	148549	10292.5	86554.7	511.372
38	D2	48	1.31695e+06	135623	11124.9	86733.7	287.996
39	D3	48	1.19805e+06	119046	12691.3	79360.9	-231.877
40	D4	48	1330592	127153	15790.4	92158.2	461.324
41	D5	48	1.25623e+06	118648	15599.7	91980.2	-288.635
42	D6	48	1.11007e+06	105647	17116.6	93380.9	648.823
43	D7	48	614956	61769.3	20093.7	96669.8	17.1898
44	D8	48	1.33638e+06	134865	17753.1	91391.7	76.016
45	D9	48	20981.2	5188.75	18180.2	110171	202.908
46	D10	48	12112.8	3334.13	2736.53	1041.52	3086.22
47	D11	48	13052.5	4505.9	-1111.98	-1018.73	-551.121
48	D12	48	10758.9	385.676	-719.246	1269.1	-104.655
49	E1	48	1.36574e+06	161146	12775.5	97729.1	812.314
50	E2	48	1.4038e+06	147602	12728.5	94236.9	-274.861
51	E3	48	1.3882e+06	140882	13892.2	99538.6	-192.304
52	E4	48	1.38078e+06	137057	15743.5	96614.5	756.513
53	E5	48	1.31844e+06	131495	21464	107044	-1940.01
54	E6	48	1.19702e+06	116805	20035.2	107254	-988.923
55	E7	48	643081	64306.2	20813.8	114750	-515.015
56	E8	48	1.49822e+06	157256	24656.8	109091	-367.505
57	E9	48	19848.3	4856.37	20281	110771	-3044.5
58	E10	48	13014.8	738.704	1298.72	546.731	-1087.25
59	E11	48	7863.72	407.54	-3325.49	-2498.58	-867.543
60	E12	48	7418.34	2098.7	2796.87	415.034	795.305
61	F1	48	1.39579e+06	165881	11635.2	102495	-383.524
62	F2	48	1.38906e+06	154156	14667	103640	-591.875
63	F3	48	1433588	148784	16358.8	101939	-66.6253
64	F4	48	1.28256e+06	137215	17773.1	97395.9	-711.055
65	F5	48	1.41042e+06	147378	22334.1	118835	-1773.76
66	F6	48	1.27703e+06	130228	21652.3	120561	1401.88
67	F7	48	642780	66255.7	20791.5	117006	72.6203
68	F8	48	1.45934e+06	153569	19770.4	107023	-832.732
69	F9	48	17425.1	4593.35	17035.8	101953	83.8938
70	F10	48	22363.4	5736.68	5080.77	3165.64	5229.15
71	F11	48	6162.2	274.55	1368.05	1324.42	-1117.31
72	F12	48	6069.04	-681.097	-213.079	-996.694	-3022.24
73	G1	48	1834.91	-440.271	-153.217	517.878	-194.374
74	G2	48	7285.1	1505.09	-125.069	1347.2	645.411
75	G3	48	25454.4	4373.61	2234.18	1780.67	-149.596
76	G4	48	2690.91	2378.87	215.734	-178.912	-645.242
77	G5	48	8356.13	2303.52	-286.751	1238.4	-935.454
78	G6	48	1362.2	-918.647	1130.42	1996.68	1195.75
79	G7	48	5101.16	-1192.86	1262.92	1598.73	158.153
80	G8	48	12115.8	3864.21	639.789	248.002	85.1021
81	G9	48	4940.34	-466.325	914.547	-1233.19	-1327.36
82	G10	48	8831.36	-1077.72	2736.21	807.627	-590.872
83	G11	48	6908.05	1520.34	-1779.99	-1608.97	-604.23
84	G12	48	3804.36	-480.842	2.98136	1206.58	60.2848
85	H1	48	8606.55	669.182	-446.212	904.961	283.062
86	H2	48	8112.6	2136.31	1094.65	588.177	16.9046
87	H3	48	9077.11	2040.11	-118.046	246.369	248.282
88	H4	48	12019.2	-172.659	1210.24	1643.96	6.14855
89	H5	48	4469.55	-623.389	-963.75	-1358	-3703.78
90	H6	48	2898.45	2589.11	869.543	945.508	687.823
91	H7	48	2969.74	1185.79	1022.31	361.026	670.529
92	H8	48	6319.63	3795.68	2011.18	340.276	-1000.06
93	H9	48	6026.6	3536.18	2002.48	1450	924.324
94	H10	48	5211.3	1552.77	1272.04	-369.813	245.234
95	H11	48	2192.86	-300.603	843.657	2.28122	45.9975
96	H12	48	-171.133	3194.31	3833.6	2092.73	902.024
1	A1	49	1.30603e+06	145063	8685.84	96069.3	267.608
2	A2	49	1291397	108770	7061.57	89978.6	553.942
3	A3	49	973255	81119.6	6365.76	72148.6	1056.19
4	A4	49	1.16784e+06	84452.4	14106.5	102436	989.32
5	A5	49	736743	55441.1	14388.2	97071.7	-1528.37
6	A6	49	568388	43299.8	13683.7	94862.2	438.05
7	A7	49	389054	31138.1	12269.4	85861.4	-139.782
8	A8	49	1.22395e+06	95660.4	13207.8	81190	-876.68
9	A9	49	318472	33105.2	12650	92752.4	-878.768
10	A10	49	16750.6	2340.45	-347.612	-1067.8	1722.53
11	A11	49	20805.3	513.82	-4711.88	995.788	1101.33
12	A12	49	10486.1	-30.225	2368.63	81.2953	608.049
13	B1	49	1.26628e+06	119497	8439.85	84516	11.1075
14	B2	49	1.40538e+06	120259	10382.1	94123.3	962.146
15	B3	49	1.22946e+06	95027.5	11543.8	91191.7	14.7834
16	B4	49	922925	67080.7	11997.8	85814.9	-15.2588
17	B5	49	653660	52108.9	13154.4	92563.2	-355.309
18	B6	49	532191	42689.3	17053.9	100277	156.6
19	B7	49	384676	32324.3	14340.8	91343.5	747.408
20	B8	49	1.33555e+06	105883	15188.8	92057.6	361.643
21	B9	49	305970	30414	13013.7	92025.6	-54.4622
22	B10	49	12534	2444.59	2908.54	391.549	1579.41
23	B11	49	75731.7	6950.65	6481.44	4915.77	3420.66
24	B12	49	8846.8	-1332.69	2382.94	1211.47	1493.15
25	C1	49	1.57261e+06	140833	10177.7	104044	274.845
26	C2	49	1.47338e+06	117968	11377.3	97792.9	2831.42
27	C3	49	1363840	104182	13874.7	102486	1441.59
28	C4	49	1.09013e+06	82484.8	14838.8	98359.8	-1303.44
29	C5	49	759619	59276.7	16090.6	101809	1901.66
30	C6	49	565732	44695.5	14389.5	99135.5	128.965
31	C7	49	419876	36412	13938.1	105313	-972.09
32	C8	49	1524952	119966	18080.8	104011	-116.234
33	C9	49	305335	26402.4	15067.1	95989.2	-908.955
34	C10	49	11752.6	4114.48	283.963	2112.11	1902.99
35	C11	49	25411.9	4293.35	2161.5	1938.82	1763.98
36	C12	49	17379.3	-4082	-42456.8	-17914.9	679.075
37	D1	49	2122207	201060	9994.69	93593.6	999.987
38	D2	49	2.09773e+06	179520	12523.3	92593.2	47.5553
39	D3	49	1.9282e+06	160172	11963	85511.5	294.209
40	D4	49	2.16059e+06	170133	14446.6	98023.3	-938.53
41	D5	49	2139663	167431	16313.9	98345.6	-1149.98
42	D6	49	1.99033e+06	156085	16233	101678	495.146
43	D7	49	1.3477e+06	115296	19072.4	105465	-337.517
44	D8	49	2.11682e+06	177763	19417	98749.4	5.27212
45	D9	49	222115	38637.2	17111.1	116689	1141.8
46	D10	49	12604.5	897.234	363.015	2105.55	1749.69
47	D11	49	18741.7	2951.3	506.212	1929.7	2703.56
48	D12	49	17891.6	2644.41	2764.45	1537.34	-1100.55
49	E1	49	2.18834e+06	215769	10137.4	105557	107.014
50	E2	49	2.23584e+06	197216	12700.3	101901	1365.15
51	E3	49	2226541	186544	14594.4	106057	1765.9
52	E4	49	2233840	182398	17182.7	104098	937.611
53	E5	49	2.26126e+06	183860	21687.9	113843	-2411.22
54	E6	49	2.16355e+06	179133	19481.8	116895	116.96
55	E7	49	1.45005e+06	129138	21258.3	126763	-178.925
56	E8	49	2.36889e+06	209007	20919.8	116952	-2019.29
57	E9	49	223125	35613.1	19005.5	116178	-2466.41
58	E10	49	17328	603.653	3173.15	317.836	482.031
59	E11	49	10326.4	134.403	-1731.27	-2323.1	-837.874
60	E12	49	15176.3	2595.3	-174.495	763.816	1490.54
61	F1	49	2.24425e+06	223444	11241.8	110454	522.761
62	F2	49	2.23218e+06	205747	14584.3	111510	-237.052
63	F3	49	2296948	198576	15333.6	109629	-199.443
64	F4	49	2.08723e+06	184754	17270.2	103877	1858.12
65	F5	49	2.39892e+06	209047	22176.5	125910	-1469.12
66	F6	49	2.29274e+06	196114	23239.7	128321	-597.312
67	F7	49	1.4497e+06	132913	19780.9	123164	-1425.12
68	F8	49	2313929	200177	19932.1	115567	-1795.51
69	F9	49	196943	34135.1	17611	109220	1345.04
70	F10	49	33425.6	4782.35	3151.26	4093.4	5491.23
71	F11	49	13583.8	3417.81	-1099.75	1606.05	-80.1392
72	F12	49	12933.8	-592.298	436.875	1662.2	-768.049
73	G1	49	7196.08	563.635	520.506	1015.04	-202.326
74	G2	49	12349.5	690.263	585.965	1362.96	858.17
75	G3	49	36945.8	5177.99	1629.67	682.252	78.2516
76	G4	49	11076.8	2860.04	-234.076	1584.05	644.283
77	G5	49	13479.5	6260.74	2166.02	1876.15	373.193
78	G6	49	7073.65	-41.9239	224.651	1326.4	1813.2
79	G7	49	8315.13	173.085	1821.6	2052.54	1010.87
80	G8	49	16916.6	2234.32	928.784	680.974	-195.033
81	G9	49	8568.18	-297.649	1680.59	-1878.35	1199.61
82	G10	49	14785.2	-80.9444	3118.64	844.294	-631.51
83	G11	49	9998.39	3431.16	-1168.27	-856.026	-713.894
84	G12	49	6793.85	1697.99	-1034.45	437.906	449.123
85	H1	49	16963.5	1344.37	274.067	584.171	352.262
86	H2	49	14314.1	1942.5	231.637	517.145	1080.66
87	H3	49	14194.7	2655.62	84.6859	575.896	-688.588
88	H4	49	18983.6	1987.44	2660.92	2312.68	1235.04
89	H5	49	10067.6	281.111	736.48	-145.429	-3007.44
90	H6	49	9504.35	725.689	917.083	1514.13	-1129.08
91	H7	49	9169.46	1551.07	-243.648	-465.401	250.172
92	H8	49	13876.3	1426.1	102.793	753.626	582.4
93	H9	49	10144.5	1792.17	690.881	1476	1010.01
94	H10	49	8913.92	1342.28	-132.164	80.1029	18.4759
95	H11	49	10479.8	-399.06	-12.644	2070.47	-472.111
96	H12	49	5252.34	853.731	1787.47	2720.62	2099.75
1	A1	50	769682	99419.5	8241.36	89197.9	-485.733
2	A2	50	761308	78034.3	7523.71	83598.4	-1215.97
3	A3	50	570470	57354.2	7533.3	65972.9	-234.17
4	A4	50	671198	57447.1	12692.9	93730	1988.46
5	A5	50	367258	32329.4	12945.2	90720.9	-860.038
6	A6	50	238692	20158.3	12388.4	87670.6	71.4834
7	A7	50	109564	10103	12401.6	79441.9	-882.763
8	A8	50	730555	71205.7	12705.9	75742.6	-917.414
9	A9	50	70742.9	8398.33	13667.1	85255.4	-322.746
10	A10	50	10360.2	2878.45	-1285.69	239.297	1277.46
11	A11	50	14198.9	475.184	-2846.89	937.681	233.994
12	A12	50	3464.62	-136.107	-247.458	-119.055	-821.55
13	B1	50	747375	83906.5	7732.5	78544.1	450.399
14	B2	50	837068	83878.6	10383.3	87800.6	1129.61
15	B3	50	717545	65637.3	12061.6	83982.4	455.858
16	B4	50	521831	46204.3	11066.2	79084.3	-562.006
17	B5	50	317825	28685.8	14161	86426	-1019.18
18	B6	50	220004	20301.6	15358.3	93516.5	-88.4404
19	B7	50	102823	9068.51	15768.5	84777	-1562.1
20	B8	50	800896	74256.3	17289.2	84218.7	1030.68
21	B9	50	68508.9	9127.66	15185	84489.1	1401.61
22	B10	50	7539.52	2666.15	1474.19	1976.85	2061.01
23	B11	50	61328	7199.52	3621.39	3442.37	3384.13
24	B12	50	7710.9	2540.44	-2799.1	324.41	448.882
25	C1	50	926389	97527.8	10378.6	96742.5	352.619
26	C2	50	875753	84541.7	12331	89875.3	1259.18
27	C3	50	798330	72984.1	14605	95640.4	1173.3
28	C4	50	627773	56025.7	14772.1	91210.2	-1015.28
29	C5	50	382271	35009.3	15916.7	94587.2	1517.05
30	C6	50	236348	21175.6	15876.3	91023.4	282.438
31	C7	50	114443	10569.4	17515	97665	32.554
32	C8	50	906299	86484.5	17845.6	98152.5	1919.42
33	C9	50	69492.2	5904.44	15663.4	87803.8	-1300.41
34	C10	50	6511.27	2630.14	-395.31	910.997	2625.62
35	C11	50	19574.9	3889.66	3557.68	3082.94	2832.84
36	C12	50	12376.5	-5176.27	-40581	-18063.7	-1322.09
37	D1	50	1.34108e+06	151876	10272.9	87388.3	406.293
38	D2	50	1.3397e+06	136450	11337.2	86728.6	988.377
39	D3	50	1.22725e+06	123174	13301.1	80456.4	308.982
40	D4	50	1.3792e+06	131155	14971.7	91934.7	-16.6287
41	D5	50	1345134	126455	17565.7	92585.4	-555.553
42	D6	50	1.23503e+06	116218	16176.4	92316.1	-1687.26
43	D7	50	854665	85693.4	20474.9	97959.4	105.307
44	D8	50	1.36175e+06	137037	19067.6	91383.1	-1834.02
45	D9	50	22731.2	4395.75	20001.2	111030	2388.71
46	D10	50	10623.5	3390.52	2041.94	1847.83	1105.99
47	D11	50	12917	3370.88	-1518.74	741.963	1601.39
48	D12	50	10389.3	2237.31	-24.6255	1002.17	1124.77
49	E1	50	1.38431e+06	163458	11755.6	97957.1	-256.342
50	E2	50	1.42766e+06	148999	13364	93983.8	-229.846
51	E3	50	1.42131e+06	142396	14400.6	97980.3	978.56
52	E4	50	1.42553e+06	141663	17586.3	97335.3	666.83
53	E5	50	1.41684e+06	140785	20362.8	106611	-996.395
54	E6	50	1.33928e+06	133961	19367.1	108443	-301.788
55	E7	50	912151	93591.6	21586.4	115182	1469.24
56	E8	50	1.52772e+06	162073	23105.3	109880	-1023.32
57	E9	50	26134.8	2919.01	19882	107736	-4163.96
58	E10	50	12225.1	1749.63	725.465	352.317	-673.376
59	E11	50	4863.62	148.062	-2039.73	-2529.13	-1711.38
60	E12	50	7796.18	1854.14	1909.14	282.654	3104.3
61	F1	50	1.41648e+06	167538	11294.3	102988	-254.349
62	F2	50	1.41352e+06	157168	14121.8	103346	1080.85
63	F3	50	1.46665e+06	152081	16378.4	101326	-1870.41
64	F4	50	1.32969e+06	141545	16136.1	96711.6	2934.5
65	F5	50	1.50923e+06	156278	21218.7	117308	-1181.69
66	F6	50	1.42368e+06	148800	21334.2	120781	-1149.5
67	F7	50	910082	93508.4	20562	114429	1675.47
68	F8	50	1.48402e+06	154682	18008.2	106923	-1004.33
69	F9	50	18938.5	6180.71	16205.6	102451	1747.86
70	F10	50	23061.2	3745.87	2995.87	4116.55	5553.45
71	F11	50	8859.49	281.13	-8.959	439.732	-177.258
72	F12	50	5979.91	3771.05	-1032.26	685.29	-459.077
73	G1	50	3045.16	135.457	125.955	239.945	212.555
74	G2	50	6976.12	1030.89	570.162	1169.46	871.169
75	G3	50	26459.2	7051.44	2465.03	1596.8	-587.799
76	G4	50	3401.93	1991.56	119.158	-726.642	-1916
77	G5	50	9822.48	1227.5	637.486	316.442	-344.765
78	G6	50	1842.1	-1190.04	635.293	2720.72	1561.74
79	G7	50	5649.65	-34.0665	1171.7	1003.62	-755.526
80	G8	50	14449.1	3798.77	-287.145	1552.44	-1902.5
81	G9	50	4994.9	-200.299	194.658	-1548.3	335.917
82	G10	50	10420.1	23.9574	1374.31	2480.96	609.152
83	G11	50	6917.76	2732.2	394.422	-351.032	-1168.66
84	G12	50	4727.89	-2488.64	-2056.87	-687.734	-477.631
85	H1	50	9029.43	1323.27	16.1849	698.367	-360.049
86	H2	50	8287.75	1308.29	1434.9	665.539	1377.13
87	H3	50	10091.7	2573.51	-20.8169	531.52	628.388
88	H4	50	11894.4	1332.63	2743.04	2221.54	256.943
89	H5	50	3996.93	1118.6	-1149.37	-428.831	-2002.11
90	H6	50	3643.17	1644.06	-330.011	245.816	39.502
91	H7	50	2868.8	2204.49	1332.15	1059.74	860.732
92	H8	50	9353.09	2239.53	607.147	493.116	709.236
93	H9	50	7087.77	198.664	-623.279	239.414	506.736
94	H10	50	5701.59	1410.18	-470.514	-446.695	-755.135
95	H11	50	5423.51	2078.87	451.749	1520.7	-686.865
96	H12	50	1064.44	3076.3	1688.52	2137.29	1988
1	A1	51	1.48812e+06	163996	8828.8	94961.5	733.351
2	A2	51	1.48113e+06	125948	9128.96	89842.6	-965.491
3	A3	51	1.17771e+06	98727.4	6839.77	72571	-183.615
4	A4	51	1.48755e+06	106267	13719	101709	955.099
5	A5	51	991771	72749.9	11160.1	98115.3	-613.629
6	A6	51	743456	57553.2	12792	94765.5	392.563
7	A7	51	456315	38576.8	11497.9	86102.6	68.0594
8	A8	51	1.38473e+06	110247	11165.6	81269.6	-16.3038
9	A9	51	356715	34359.2	12680.9	90687.9	-1585.05
10	A10	51	18215.4	1427.36	-372.042	1229.12	1775.98
11	A11	51	20482.7	74.873	-2814.18	-566.118	194.442
12	A12	51	7376.26	883.351	630.449	-215.315	-775.14
13	B1	51	1.4397e+06	134414	8478.26	84745.3	240.916
14	B2	51	1.61531e+06	136527	10289.5	93921.5	1515.63
15	B3	51	1.49531e+06	115397	12100	90036.7	1765.3
16	B4	51	1.18239e+06	87135.1	11656.7	86086.3	574.059
17	B5	51	879587	68052.9	13109.2	93470.5	-1822.14
18	B6	51	696007	53667.3	13847.6	100717	218.896
19	B7	51	451289	36584.7	15070.6	92879.4	-366.613
20	B8	51	1.51777e+06	120423	15878.2	92817.1	-500.66
21	B9	51	342842	31635	16914.6	91069.7	1190.76
22	B10	51	12340.7	1016.93	422.258	1448.48	2526.88
23	B11	51	74839.1	7676.83	6190.16	4068.77	3337.32
24	B12	51	7934.45	2804.8	737.662	989.552	-353.833
25	C1	51	1786207	158713	9863.8	103362	-436.059
26	C2	51	1.68229e+06	135366	11726.6	97080.2	1188.4
27	C3	51	1.64213e+06	124166	14710.9	102142	-1316.71
28	C4	51	1.38267e+06	101244	15611.7	97866.9	1070.17
29	C5	51	1.02055e+06	75819.7	16481	102150	16.1555
30	C6	51	744815	57413.8	15008.8	98775.9	153.717
31	C7	51	495718	40254.8	14945.4	105500	-1080.99
32	C8	51	1.72072e+06	135411	18811.4	104816	439.816
33	C9	51	342980	31076.4	14803.5	96806.4	-1914.47
34	C10	51	12594.4	2753.42	1520.2	2003.7	1110.32
35	C11	51	27867.1	5714.87	407.709	2640.87	1014.55
36	C12	51	16405	-3519.44	-41162.1	-18342.7	369.33
37	D1	51	2134258	203168	10379.8	93538.9	133.596
38	D2	51	2.1122e+06	181548	11230.3	92201.7	-72.1907
39	D3	51	1.94681e+06	161193	12089.2	85437.6	1013.68
40	D4	51	2.19747e+06	173344	14427.2	97169.5	-330.916
41	D5	51	2.20841e+06	173451	14573.5	99038.7	-489.699
42	D6	51	2.11075e+06	165201	17960.6	99586.1	-631.813
43	D7	51	1.67122e+06	141079	19584.8	103837	499.098
44	D8	51	2.13288e+06	179136	17211.6	98854.2	285.39
45	D9	51	225994	38535.5	18109.8	116882	1337.91
46	D10	51	17325.6	3248.32	1220.01	1754.48	915.309
47	D11	51	17537.4	4952.21	-103.046	1423.74	1137.25
48	D12	51	16311.1	2785.56	1549.15	420.755	-1631.62
49	E1	51	2.20192e+06	215886	11441.6	105011	130.715
50	E2	51	2.24885e+06	196304	12929.6	101863	542.028
51	E3	51	2248727	189522	14160.4	105724	1328.59
52	E4	51	2.26848e+06	183895	15260.4	103698	1936.66
53	E5	51	2.34191e+06	190685	19510.2	114034	-359.045
54	E6	51	2299656	190473	18996.5	115365	937.432
55	E7	51	1.83105e+06	156387	20972.3	126149	1962.61
56	E8	51	2.38349e+06	207937	21975.9	116472	-2046.25
57	E9	51	229360	37697.9	19496.1	115450	-2922.83
58	E10	51	16439.2	1972.91	1989.54	961.124	-576.359
59	E11	51	12038.2	3557.35	362.514	-2326.38	-800.833
60	E12	51	15439.4	3306.11	1100.47	1099.51	637.534
61	F1	51	2259523	224707	10570	110258	299.476
62	F2	51	2247859	207348	14128.5	111445	188.783
63	F3	51	2.32284e+06	200502	15294.4	108968	229.292
64	F4	51	2120841	189193	16495.6	103081	760.705
65	F5	51	2.47769e+06	217175	20425.1	127722	-305.794
66	F6	51	2.43073e+06	207749	22013.5	129136	1094.85
67	F7	51	1.82228e+06	158926	20029	122590	458.521
68	F8	51	2.32862e+06	203279	18948.8	114670	2232.2
69	F9	51	203157	33526.6	17280.3	109607	-289.414
70	F10	51	32337.3	4998.78	2388.73	3792.61	7502.7
71	F11	51	13434.2	3049.65	657.885	982.684	-448.684
72	F12	51	11524.9	3021.88	-1499.29	-607.508	-726.977
73	G1	51	8254.79	665.027	99.9182	657.358	-643.08
74	G2	51	13760.6	611.603	938.477	1330.47	982.887
75	G3	51	37788.5	6205.28	689.992	2101.42	541.931
76	G4	51	9939.08	2525.83	1456.9	680.801	294.945
77	G5	51	13613	7868.18	1409.44	1660.05	37.9395
78	G6	51	5677.99	298.535	1810.9	2771.83	2869.27
79	G7	51	10344.9	175.416	497.976	2557.29	906.287
80	G8	51	20615.8	2768.3	-1030.06	-58.2082	542.253
81	G9	51	10321.1	1010.14	891.705	-2109.52	1168.76
82	G10	51	14615.1	-153.813	1451.2	2092.52	568.069
83	G11	51	8955.59	3657.2	976.839	-31.5933	671.104
84	G12	51	11508	1802	-976.98	208.334	2028.85
85	H1	51	16504.5	1972.73	254.036	933.959	156.043
86	H2	51	13441.3	1517.94	-33.0779	1873.56	523.871
87	H3	51	13716.2	2121.66	928.798	433.627	355.041
88	H4	51	16637.5	1433.02	1619.38	1281.72	2252.97
89	H5	51	9231.86	2648.12	-81.8951	366.236	-1822.35
90	H6	51	10057.1	2720.32	-65.861	1127.05	-652.373
91	H7	51	6986.69	1777.07	216.929	17.5397	-613.693
92	H8	51	12659.5	673.03	1425	-8.26328	1169.43
93	H9	51	10205.8	2147.48	2630.89	581.259	428.915
94	H10	51	8751.27	2474.35	-1128.31	957.18	2017.14
95	H11	51	8321.51	2511.67	44.2197	994.207	954.823
96	H12	51	3398.64	575.845	1083.81	2198.33	2440.48
1	A1	52	886580	114717	8701.82	89060	-485.766
2	A2	52	885213	90646.2	9647.13	83312.6	-1132.44
3	A3	52	700642	70558.7	7071.85	66218.5	899.422
4	A4	52	879500	74504	12689	94293.5	1656.66
5	A5	52	556093	45458.8	13529	90043.3	-1912.89
6	A6	52	374401	32142	13071.3	87373.5	703.69
7	A7	52	169214	15021	11544	79570.8	1171.93
8	A8	52	835139	78975.2	10833.7	75006.1	481.665
9	A9	52	100954	10289.5	12777	85321.7	-480.324
10	A10	52	11184.1	2594.6	-642.025	640.15	1866.02
11	A11	52	14326.6	2862.22	-4050.63	829.16	1022.14
12	A12	52	1751.11	-2064.93	146.036	-1095.96	742.803
13	B1	52	857863	95700.6	8626.71	79024.9	143.435
14	B2	52	973012	98440.3	11314.7	87779.8	1093.69
15	B3	52	889293	81505.6	11882.9	84016.9	1077.76
16	B4	52	694551	60839.6	12459.1	79362.5	-386.697
17	B5	52	483523	43981	14879	86485.6	-936.677
18	B6	52	347473	31971.1	16165.9	93462.9	-949.542
19	B7	52	159891	14089.7	15428.9	85269.2	-992.883
20	B8	52	920937	88161.3	16741	84650.3	-34.7203
21	B9	52	100028	12966	13040.7	85810.4	-126.328
22	B10	52	6916.31	446.812	-341.251	1766.85	1943.4
23	B11	52	62468.6	6972.01	3711.31	3271.58	2747.69
24	B12	52	4455.8	1657.17	1009.27	380.605	942.482
25	C1	52	1066733	113007	9947.58	96576.9	57.7082
26	C2	52	1.01158e+06	97572.5	11816.7	90132.8	1577.1
27	C3	52	978382	88147.6	15170.5	94867.4	-272.761
28	C4	52	820554	71214.4	15513.4	91073.1	-491.699
29	C5	52	564807	50786.3	15852.2	94295	392.74
30	C6	52	376832	35877.8	15047.4	92630.1	582.031
31	C7	52	179649	18913.7	16434.4	97555.4	987.457
32	C8	52	1.03849e+06	98548.9	16246.6	97022.7	-511.512
33	C9	52	100243	8735.16	15355.5	89986.4	-77.0912
34	C10	52	5841.28	782.02	218.955	514.804	1013.12
35	C11	52	19626.4	2701.06	3039.95	704.588	-97.9309
36	C12	52	10917.1	-4981.17	-40740.7	-17528.8	1702.71
37	D1	52	1348779	152309	11903.4	87320.7	465.32
38	D2	52	1.35165e+06	140226	11123.2	86339.8	217.301
39	D3	52	1.2469e+06	124188	12474	80275.6	953.901
40	D4	52	1.4049e+06	133856	15732.2	92099.4	-1257.42
41	D5	52	1406402	132923	15901	92338.8	-1454.61
42	D6	52	1.32357e+06	123238	17497.3	93105.4	-1309.18
43	D7	52	1.04542e+06	103507	21719.5	97252.9	1785.99
44	D8	52	1.37336e+06	138237	18039.8	91688	1196.44
45	D9	52	27899.9	5271.44	22393.7	110225	-276.703
46	D10	52	10562.9	3236.01	217.456	1842.66	2914.54
47	D11	52	10854.1	2459.52	-116.538	991.543	-272.85
48	D12	52	11442.8	1831.41	2239.83	1851.17	-168.13
49	E1	52	1.39186e+06	163655	11476.6	97915.2	-462.274
50	E2	52	1.43829e+06	149863	12908.5	94386.7	-239.546
51	E3	52	1.44362e+06	148395	15206.9	97452.1	1299.99
52	E4	52	1.46132e+06	143027	16371.1	96995	1603.37
53	E5	52	1.48341e+06	147227	20216.7	106199	-2034.1
54	E6	52	1.43786e+06	143134	18960.1	105702	-573.873
55	E7	52	1.13801e+06	113989	18662	116175	127.053
56	E8	52	1.53681e+06	162860	21457.3	109842	-563.86
57	E9	52	32199.4	3394.2	19042.2	108273	-3722.71
58	E10	52	12442.9	2334.97	63.0852	837.591	1330.94
59	E11	52	6628.7	1474.93	-3999.06	-1323.88	756.439
60	E12	52	9174.38	1459.06	1157.23	825.454	-530.632
61	F1	52	1.43009e+06	169918	11183.2	102561	402.976
62	F2	52	1.42476e+06	158690	13868.6	103422	474.612
63	F3	52	1.49093e+06	153255	15449.7	102135	-151.173
64	F4	52	1.35688e+06	145722	17596.6	96779.3	2764.78
65	F5	52	1.57336e+06	165419	20499.9	117858	-860.335
66	F6	52	1.52444e+06	154964	21144.2	118718	370.591
67	F7	52	1135066	116596	22969.9	114362	2071.02
68	F8	52	1.49966e+06	158180	20193.1	106610	-910.298
69	F9	52	25354.1	4271.72	17130.6	102036	302.075
70	F10	52	22559.8	5486.51	2544.47	3829.18	5303.66
71	F11	52	7722.37	1006.42	171.575	1658.12	-1622.96
72	F12	52	5210.27	88.4892	-568.622	-591.213	-2222.39
73	G1	52	2505.78	-150.139	-372.072	170.025	-30.0376
74	G2	52	8021.99	527.737	7.61569	1315.12	491.13
75	G3	52	25300.8	4707.04	1664.06	1761.35	662.344
76	G4	52	3833.29	2257.67	652.921	-251.5	-224.635
77	G5	52	8477.99	190.738	1618.94	1017.37	-956.923
78	G6	52	2060.75	-55.498	1504.7	2274.32	811.407
79	G7	52	5605.51	-1093.71	1995.76	1920.04	-150.038
80	G8	52	13719.5	4900.65	-1353.7	839.73	33.0903
81	G9	52	6339.84	-534.674	1424.69	-523.448	98.2246
82	G10	52	8413.99	748.016	121.419	1495.86	-362.306
83	G11	52	4771.2	3578.73	959.528	-339.915	-759.871
84	G12	52	4413.99	947.118	-499.575	-989.488	484.361
85	H1	52	10331.7	1041.26	129.015	723.801	-164.864
86	H2	52	9583.59	1324.56	169.107	1005.51	713.795
87	H3	52	10608.6	2055.63	988.66	864.125	1003.8
88	H4	52	13920.5	2167	1283.15	1885.92	1774.74
89	H5	52	4152.91	-27.7333	63.1344	-813.292	-2971.23
90	H6	52	3827.8	1612.51	-470.717	888.35	248.683
91	H7	52	5447.51	256.779	751.814	-1088.66	879.947
92	H8	52	9281.35	-23.0001	2666.63	1343.7	1857.8
93	H9	52	6372.88	1659.72	1881.23	1902.05	167.408
94	H10	52	5249.2	1068.45	-730.555	-656.212	864.414
95	H11	52	4974.44	1279.09	-251.335	1630.88	534.205
96	H12	52	3547.23	1625.56	2081.68	1049.65	1451.69
1	A1	53	1.60604e+06	176570	7854.13	95360.2	-64.847
2	A2	53	1.60844e+06	135567	8258.42	90084.7	-555.5
3	A3	53	1.32858e+06	110661	7382.32	72818.6	-113.443
4	A4	53	1.76164e+06	124446	11850.8	102987	-28.1901
5	A5	53	1299435	92308.5	11229.2	96887.8	-702.916
6	A6	53	997945	73422.3	13345.6	94539.1	-982.687
7	A7	53	577448	45155.8	10126.6	85812.4	-114.504
8	A8	53	1.49181e+06	119331	11507.6	81452	-221.932
9	A9	53	420980	40509.9	11830.5	91053.1	-538.927
10	A10	53	17010.1	777.84	403.163	859.103	1126.56
11	A11	53	20314.7	2075.95	-533.343	616.518	1835.08
12	A12	53	8142.49	-198.963	-640.859	762.04	-1560.42
13	B1	53	1.55743e+06	146039	7897.29	84027.2	586.057
14	B2	53	1.75552e+06	146310	10448.1	94207.9	1948.73
15	B3	53	1.70069e+06	131286	11173.6	90953	455.843
16	B4	53	1.409e+06	104419	11808	86452.1	-531.022
17	B5	53	1.15812e+06	86342.6	12635.8	92720.5	-1832.06
18	B6	53	934222	71975	15741.8	99263	-373.737
19	B7	53	570415	45588.4	13462.2	92924.5	-274.13
20	B8	53	1.64235e+06	127773	14644.8	91931.9	-855.599
21	B9	53	410735	37910.4	15842.9	90954.7	494.027
22	B10	53	12431.9	1564.88	161.878	1593.58	1831.23
23	B11	53	74886.6	9312.38	4022.76	5529.22	3001.43
24	B12	53	9147.97	882.859	-509.372	1289.5	-32.2597
25	C1	53	1927582	170744	9991.55	103054	510.905
26	C2	53	1.81811e+06	145090	11495.9	97028.8	1630.9
27	C3	53	1.84566e+06	137794	13983.4	102022	280.689
28	C4	53	1.63222e+06	119303	16020.1	98790.4	162.874
29	C5	53	1.31782e+06	98157.1	14807.1	101581	-715.409
30	C6	53	999926	73721.4	14487.3	98479	263.369
31	C7	53	624291	48811.3	15471.7	104122	-1665.14
32	C8	53	1.85269e+06	143976	15245.9	104883	651.828
33	C9	53	403678	34128.8	13523.1	95259	654.313
34	C10	53	11787.5	3536.15	-112.669	3005.06	2417.47
35	C11	53	28728	5405.36	631.694	3018.59	1777.34
36	C12	53	18279.3	-5025.58	-40224.5	-17433.8	535.656
37	D1	53	2134325	204418	10178.3	93645.5	1557.35
38	D2	53	2.11886e+06	181622	11515.3	91305.6	166.185
39	D3	53	1.95869e+06	162015	11906.8	85506.5	336.85
40	D4	53	2.21459e+06	175524	13407.6	97633.6	-1709.28
41	D5	53	2.25246e+06	174540	15041.2	98709.3	-1194.09
42	D6	53	2.18045e+06	167872	17167.5	100046	108.873
43	D7	53	1.89743e+06	156879	19216.1	104419	293.728
44	D8	53	2.13602e+06	178260	16172.9	98897.6	-839.275
45	D9	53	238423	40041.5	18029.7	117532	1138.09
46	D10	53	15576.4	2118.29	1992.52	-417.246	945.073
47	D11	53	17573.8	5794.8	1296.2	2280.49	868.559
48	D12	53	17681.2	3163.44	1307.52	386.721	653.814
49	E1	53	2.20374e+06	216887	10646.6	104816	418.75
50	E2	53	2.25266e+06	198136	13790.8	101080	960.636
51	E3	53	2260760	189640	15037.8	106556	1434.91
52	E4	53	2.28906e+06	186003	17052.1	104324	969.538
53	E5	53	2.39155e+06	193552	21155	113529	-1501.86
54	E6	53	2.38135e+06	194343	18610.7	116171	614.055
55	E7	53	2.10246e+06	176666	21607.8	123682	1276.2
56	E8	53	2390756	210480	20194.8	118358	-693.224
57	E9	53	245115	39660.8	21654.3	115762	-688.848
58	E10	53	17184.3	329.789	1065.61	12.8631	16.3848
59	E11	53	11314.5	1988.91	-441.639	-3451.46	-888.841
60	E12	53	13994.4	2704.6	2814.12	794.936	-431.247
61	F1	53	2.26503e+06	222761	11604.5	110235	-203.654
62	F2	53	2252345	209696	14209.8	111368	52.7989
63	F3	53	2.33589e+06	199790	14267.5	108333	-138.456
64	F4	53	2.13789e+06	191071	16294.6	103420	2092.94
65	F5	53	2.52944e+06	217750	21199.7	126168	-1908.86
66	F6	53	2.51723e+06	212479	21340	128708	216.353
67	F7	53	2.09698e+06	179996	21835.9	124922	1471.94
68	F8	53	2.33661e+06	200546	17551	115225	697.293
69	F9	53	217262	36467.4	16414.9	110038	814.371
70	F10	53	35437.2	4183.48	3503.97	4268.54	7433.49
71	F11	53	12983.7	1299.71	1811.85	101.503	-801.97
72	F12	53	13620	2256.01	846.165	193.643	-903.269
73	G1	53	7197.14	412.44	64.5298	420.575	90.406
74	G2	53	12890.7	798.395	-242.012	1899.2	820.82
75	G3	53	37741.7	4679.4	2100.21	1694.84	310.855
76	G4	53	13354.3	1609.72	730.354	-675.386	-267.286
77	G5	53	14460.1	7692.64	1558.23	590.693	1813.87
78	G6	53	7844.45	-191.443	1839.48	1468.3	1669.82
79	G7	53	10486.9	-962.175	973.69	955.541	-1306.29
80	G8	53	16998.6	2254.68	1515.25	1537.05	-1115.11
81	G9	53	11466.8	653.513	828.806	-1235.17	485.892
82	G10	53	13160.8	996.477	2706.28	794.493	1090.05
83	G11	53	10685.6	4815.33	1067.45	-972.344	-1622.62
84	G12	53	8848.22	803.278	-3557.94	-604.183	2443.45
85	H1	53	17331.3	1645.48	545.612	1466.94	210.955
86	H2	53	14495.5	2471.59	1806.47	1168.63	-153.545
87	H3	53	15543.7	3426.07	-146.02	1012.2	542.209
88	H4	53	17826.9	2257.76	1558.62	2574.94	-221.971
89	H5	53	11182.8	1018.17	1135.54	24.1221	-2771.15
90	H6	53	9591.26	2048.26	-987.527	282.804	-2064.76
91	H7	53	9128.09	1658.11	579.891	599.289	1252.75
92	H8	53	13690.4	1862.71	1018.4	1031.12	249.427
93	H9	53	9789.99	2848.89	607.758	1778.78	1814.58
94	H10	53	7898.43	441.746	8.75187	2.61814	768.477
95	H11	53	9183.43	1512.73	311.586	1251.03	311.565
96	H12	53	6230.72	1716.8	2263.54	1600.81	1715.8
1	A1	54	968657	126082	9204.91	88025.5	-678.15
2	A2	54	977288	98718.1	8587.23	82663.3	-796.704
3	A3	54	802145	79451.5	7088.32	66736.4	535.553
4	A4	54	1.05755e+06	89013.8	12515	94053.6	1751.1
5	A5	54	760837	64937.5	12709.3	88799.7	-1251.81
6	A6	54	562289	47828.7	12566.9	87737.9	570.317
7	A7	54	269777	24701.8	11919.8	78433.7	-683.574
8	A8	54	912733	86296.7	11081.2	75375.4	-287.506
9	A9	54	154919	18675.9	13058.8	86519.7	-1155.15
10	A10	54	12017.9	747.276	-691.817	355.884	710.961
11	A11	54	16468	-622.33	-1941.87	470.071	1066.56
12	A12	54	3937.66	49.8823	-2175.4	-91.6961	-88.223
13	B1	54	941244	105280	7694.53	78674.2	79.3975
14	B2	54	1.06998e+06	108833	10468.5	88281.5	1646.84
15	B3	54	1.02383e+06	94941.5	11880.5	84954.4	397.926
16	B4	54	842683	73597.2	12172.5	79698	21.1984
17	B5	54	672882	61018.5	13724.4	86178.4	-1829.79
18	B6	54	522955	46030.7	15584	92401.1	-1379.19
19	B7	54	254672	22829.3	14306.5	84817.3	-10.9754
20	B8	54	1.00812e+06	96247.2	17042.5	85214.4	-29.3004
21	B9	54	155174	16665.3	14827.6	84457.5	566.871
22	B10	54	7382.89	3378.66	4831.94	1910.37	2143.32
23	B11	54	60459	7421.47	4258.39	4566.45	2400.83
24	B12	54	5335.7	4208.12	876.28	-104.593	-273.639
25	C1	54	1.17084e+06	123505	9672.2	95273.5	384.539
26	C2	54	1.11091e+06	106623	11533.5	90639.7	828.556
27	C3	54	1.11436e+06	101226	14927.7	95823.1	884.891
28	C4	54	979995	85782	14170.6	90387.3	166.531
29	C5	54	766935	66181.4	15335	94658.5	1243.58
30	C6	54	563875	49655.9	13895	89766.3	799.05
31	C7	54	285684	24654.7	16276.4	96755.1	-1369.43
32	C8	54	1.1375e+06	108052	17503.8	98335.1	591.196
33	C9	54	153038	13242.3	15650.3	90124.9	-1579.18
34	C10	54	5972.79	1410.73	-135.713	3024.85	1016.06
35	C11	54	21020	3989.02	1712.42	3701.43	2390.96
36	C12	54	11356.9	-6633.85	-40945.5	-16992.2	2192.96
37	D1	54	1.35417e+06	154113	9599.23	86401.2	262.135
38	D2	54	1.3577e+06	138908	12427.6	86240.5	-519.208
39	D3	54	1.25688e+06	125044	12259.4	79541.7	474.707
40	D4	54	1.42638e+06	135173	15595.9	91419.6	-695.827
41	D5	54	1.44361e+06	134624	17017.8	91435.4	-878.271
42	D6	54	1.38679e+06	130062	16703.7	92826.5	-900.889
43	D7	54	1.18513e+06	118054	20428.3	97251.5	482.938
44	D8	54	1.38108e+06	139037	18758.1	90085.2	1190.83
45	D9	54	35441.6	6276.13	19497.2	110983	1076.82
46	D10	54	10221.4	3078.38	-718.123	2270.15	2079.46
47	D11	54	10522.7	4950.92	-941.325	974.903	859.752
48	D12	54	11654.4	1681.36	400.389	681.307	-1129.33
49	E1	54	1.39502e+06	163636	10912.6	97655.1	-213.333
50	E2	54	1.44246e+06	151725	12202.2	94150.7	579.728
51	E3	54	1.45443e+06	146063	15986.3	97873.5	231.352
52	E4	54	1475182	145739	16890.4	96576.8	1851
53	E5	54	1.52719e+06	151469	21511.2	106329	909.317
54	E6	54	1.50417e+06	150605	21865.3	107241	988.939
55	E7	54	1.30188e+06	131007	18751.8	116241	40.5755
56	E8	54	1.54758e+06	164567	22545	109348	-1250.71
57	E9	54	42782.6	7829.65	18512.2	109558	-2716.06
58	E10	54	15213.3	475.072	1573.26	1849.68	389.695
59	E11	54	6928.27	2226.2	-1014.73	-2502.67	-82.4049
60	E12	54	8487.42	1238.37	-353.571	148.81	475.257
61	F1	54	1.43269e+06	169588	11800.2	102690	-785.518
62	F2	54	1.4316e+06	158120	13870.1	103760	-10.1061
63	F3	54	1.50046e+06	154940	15599.3	100751	-643.231
64	F4	54	1.37585e+06	146999	17977.7	95744.3	2294.77
65	F5	54	1.61511e+06	169172	21535.9	118621	877.751
66	F6	54	1.59345e+06	164162	25557.4	120597	1968.74
67	F7	54	1.29545e+06	133171	19541.8	114185	1686.86
68	F8	54	1.50647e+06	156744	18526.1	106877	-182.642
69	F9	54	35150.3	5156	14386	103764	1881.46
70	F10	54	23206.1	6913.13	1623.87	3043.01	6308.58
71	F11	54	9752.59	963.499	710.45	4.14818	-10.0486
72	F12	54	7408.49	1284.29	2180.25	573.193	-1092.8
73	G1	54	3749.44	446.462	853.545	630.668	-169.988
74	G2	54	7410.17	-0.402261	478.784	1409.26	1048.59
75	G3	54	26790.3	7070.25	1848.57	1120.85	731.272
76	G4	54	1483.52	2138.75	80.8457	-886.578	-994.368
77	G5	54	9617.54	1833.2	2179.02	1751.4	577.96
78	G6	54	686.984	329.878	198.243	2099.43	3432.08
79	G7	54	5229.57	2.53535	717.33	935.738	-775.036
80	G8	54	14555.1	3545.56	-508.285	1506.35	103.931
81	G9	54	5199.71	331.498	1133.77	-1603.65	-145.59
82	G10	54	8997.39	-751.372	556.074	540.765	-26.6012
83	G11	54	5022.53	3552.97	-381.282	733.731	-226.39
84	G12	54	3302.44	-736.149	-3414.16	-572.743	927.354
85	H1	54	10525.8	879.608	885.768	912.159	216.125
86	H2	54	8304.66	1793.89	-124.87	982.408	658.91
87	H3	54	10438.3	3621	911.266	394.582	1774.22
88	H4	54	14325.5	2762.99	1378.29	2640.57	-310.339
89	H5	54	5440.09	155.312	-679.585	-48.2425	-2768.61
90	H6	54	3285.29	1267.17	629.205	808.217	-401.552
91	H7	54	4416	1309.23	-818.016	793.586	937.928
92	H8	54	9542.65	1013.22	620.848	1262.02	1463.93
93	H9	54	7017.71	1365.65	1372.53	539.832	204.42
94	H10	54	5597.5	3129.16	586.367	805.68	-1398
95	H11	54	5680.85	75.4902	1582.85	243.094	-761.298
96	H12	54	2730.03	2983.32	1506.33	1219.94	2391.48
1	A1	55	1.68067e+06	184920	8914.92	95449.1	611.059
2	A2	55	1.69251e+06	144072	8660.45	89848.6	-953.146
3	A3	55	1.42887e+06	118662	6082.45	72031.7	293.199
4	A4	55	1.95896e+06	139174	13609.5	102444	421.318
5	A5	55	1.5906e+06	112829	12718.5	97555.1	-55.0128
6	A6	55	1.30242e+06	95749.2	13529.9	93637	919.857
7	A7	55	770685	57915.8	11567	85974.5	1947.58
8	A8	55	1555996	123275	12425.1	82106.8	297.849
9	A9	55	540468	50711.3	12131.7	91274.9	-45.3925
10	A10	55	17716.4	714.346	259.341	670.845	2827.32
11	A11	55	23451	1116.69	-1181.17	575.064	1536.71
12	A12	55	8418.92	1314.65	1627.33	-1019.8	-424.895
13	B1	55	1.62951e+06	152392	7904.91	83823.9	192.604
14	B2	55	1.84281e+06	155686	9632.52	94309.1	1677.96
15	B3	55	1.83288e+06	141131	12386.3	90863.5	-516.91
16	B4	55	1.57031e+06	115337	12856.8	85796.7	-562.358
17	B5	55	1.41951e+06	105541	13819	93226.8	-196.83
18	B6	55	1.22049e+06	91551.4	15953.6	100592	-1276.83
19	B7	55	763956	58520.2	15028.2	92015.3	-315.331
20	B8	55	1716048	135536	15348.4	91424.8	-1062.8
21	B9	55	528984	46454.3	15226.8	90732.9	1210.13
22	B10	55	12863.1	388.495	1138.26	96.3864	4351.64
23	B11	55	73094	9301.77	2361.7	4791.32	3877.15
24	B12	55	9123.33	69.7832	1005.28	847.837	-472.601
25	C1	55	2.01527e+06	178090	9441.84	102939	486.35
26	C2	55	1.90488e+06	152585	11218.5	97491.5	2327.09
27	C3	55	1.97795e+06	148982	14489.8	102395	1773.42
28	C4	55	1.80352e+06	131431	14769.8	98012.8	-23.0275
29	C5	55	1.58457e+06	115671	16639.1	100747	749.888
30	C6	55	1.29604e+06	95339.2	15951.3	98639.9	1146.6
31	C7	55	837035	63719.1	16025.2	103444	-201.437
32	C8	55	1.93802e+06	151332	16828.3	105664	-320.574
33	C9	55	524199	44192.3	15406.1	96334.3	-2129.63
34	C10	55	11609.7	3559.48	-143.599	3158.9	1966.87
35	C11	55	28530.1	2709.79	2045.63	3035.93	2787.39
36	C12	55	18016.5	-2766.79	-43004.6	-18351.8	-1040.22
37	D1	55	2.13465e+06	204120	10023.7	93311.2	333.12
38	D2	55	2.1186e+06	182617	11438	92708.6	-938.005
39	D3	55	1.96428e+06	163286	12159.2	85801.5	687.666
40	D4	55	2.22663e+06	173535	14906.5	97467.3	-464.292
41	D5	55	2.27699e+06	177015	15036.4	98783	-839.316
42	D6	55	2.22615e+06	172086	19024.3	100436	663.996
43	D7	55	2.03497e+06	166000	17139.1	103912	-1382.98
44	D8	55	2.13978e+06	177041	18051.3	97308.5	1915.57
45	D9	55	259936	40226.1	19668.9	118680	343.89
46	D10	55	13117	2360.8	2032.63	1384.06	1289.13
47	D11	55	17654.7	5235.47	1258.44	909.532	18.4507
48	D12	55	18564.7	2236.75	762.28	1085.6	-9.7423
49	E1	55	2.20359e+06	215005	10533.3	105192	8.10675
50	E2	55	2253509	197429	13876.5	101550	2005.77
51	E3	55	2.26751e+06	189863	15268.8	105433	927.579
52	E4	55	2298795	187060	15914.2	104673	-264.394
53	E5	55	2.42024e+06	196894	20710.9	113563	-1281.93
54	E6	55	2430484	200580	18921.6	115768	2213.46
55	E7	55	2.27301e+06	191205	19489.1	124889	1929.57
56	E8	55	2398802	211287	21442.2	116182	-566.237
57	E9	55	276723	40105.3	18448.8	116031	-2922.66
58	E10	55	16705.8	2802.18	1901.74	108.191	1135.75
59	E11	55	12794.6	761.165	548.634	-3036.54	-1149.36
60	E12	55	15355	944.22	-813.609	1635.88	337.378
61	F1	55	2.26239e+06	225393	11524.1	110309	280.465
62	F2	55	2252703	208552	12732.6	111311	-492.374
63	F3	55	2337841	200403	14991.3	109658	-1306.7
64	F4	55	2.15237e+06	190558	16213.6	103756	1045.12
65	F5	55	2.55287e+06	220715	19175.6	126406	-783.739
66	F6	55	2.5657e+06	216611	20195.2	127432	-1890.18
67	F7	55	2.26287e+06	192609	18853.7	123942	-566.191
68	F8	55	2.3389e+06	203713	19032.8	113723	1125.02
69	F9	55	244929	36546	15317.3	109798	-316.329
70	F10	55	34064.9	6931.55	3378.44	3089.95	7640.74
71	F11	55	13507.1	2033.62	642.045	2023.84	-477.989
72	F12	55	11697	1873.9	18.5261	-44.6014	-1743.41
73	G1	55	6998.29	875.329	-588.299	488.081	-70.5198
74	G2	55	12558.1	1097.04	872.337	1173.81	1263.82
75	G3	55	38979.4	6145.45	1234.89	1693.39	-301.015
76	G4	55	11961	2988.21	1369.27	1218.89	-921.38
77	G5	55	13224.4	8300.85	1665.89	999.008	-1245.45
78	G6	55	5446.2	1127.05	509.373	2321.23	832.771
79	G7	55	10620.7	751.175	1769.92	2115.96	598.924
80	G8	55	19603.7	2941.75	908.911	1653.95	-788.534
81	G9	55	9367.5	777.171	966.772	-1664.26	-4.54344
82	G10	55	14262.8	-299.248	622.562	416.4	285.128
83	G11	55	9731.46	2619.96	1550.6	-908.112	-462.501
84	G12	55	10417.2	-2690.31	-1916.1	1408.84	1556.93
85	H1	55	15618.4	872.731	-370.955	1110.94	-356.64
86	H2	55	14555.8	2023.52	1036.65	940.909	22.6526
87	H3	55	13960	2256.79	346.14	726.814	361.367
88	H4	55	18945	921.515	737.921	1177.17	1497.38
89	H5	55	10821.4	-822.566	-409.561	-423.916	-2077.01
90	H6	55	9854.31	3017.33	273.443	343.279	1203.93
91	H7	55	9553.21	31.0599	423.562	29.2428	-116.074
92	H8	55	12988.9	1035.05	849.316	1381.04	878.322
93	H9	55	11861.9	2545.61	901.901	1100.4	24.9492
94	H10	55	8000.43	498.636	-188.868	-8.4485	409.085
95	H11	55	10881.3	1608.54	-103.801	517.324	-183.775
96	H12	55	5793.44	2674.25	3487.48	1079.63	2315.22
1	A1	56	1.0276e+06	135682	8697.58	89242.7	610.845
2	A2	56	1.04107e+06	103094	8033.2	82862	-1406.12
3	A3	56	874949	86897.7	7430.4	66603.7	1158.24
4	A4	56	1187919	100917	13074.6	95087.9	-106.74
5	A5	56	946876	80837.2	11944.1	89462.8	-1690.76
6	A6	56	769062	68591.6	13467.7	86445.9	936.654
7	A7	56	417344	37246.7	11629.2	78815.5	1539.77
8	A8	56	968567	93169	13070.2	74696.1	-821.914
9	A9	56	247922	26882.9	15094.6	83031.5	-105.248
10	A10	56	10874	1674.03	40.4382	163.746	1378.46
11	A11	56	17000.1	886.738	-1366.75	-229.947	77.0719
12	A12	56	2223.34	1076.34	1709.5	-130.687	522.321
13	B1	56	1.0011e+06	111695	8119.54	77696.7	5.87912
14	B2	56	1.14277e+06	115906	10988.5	88103.6	950.84
15	B3	56	1.12296e+06	103339	11017.6	83563.7	21.8186
16	B4	56	949087	84339.4	11421.4	79690.1	-49.1554
17	B5	56	841788	75382.6	13418.8	86788.2	-2229.67
18	B6	56	714817	63815.1	14869.5	92765.2	-946.67
19	B7	56	403258	36076.1	13493.1	85020.6	-590.635
20	B8	56	1.07498e+06	102196	14889.9	84977.5	134.05
21	B9	56	249841	25577.4	14547.3	84038.7	1230.91
22	B10	56	7862.87	917.048	889.939	2286.16	1592.18
23	B11	56	62906.9	7859.41	3029.62	3104.91	1944.66
24	B12	56	5923.87	151.412	-154.708	306.133	-691.374
25	C1	56	1.24127e+06	131302	8777.4	96516.4	-188.386
26	C2	56	1181753	112913	12273.9	90413.8	-613.883
27	C3	56	1.21397e+06	109228	15146.1	95608.6	69.7758
28	C4	56	1.09914e+06	96408.1	15532.8	90384.2	194.939
29	C5	56	938038	82373.3	16484.8	94840.1	-808.806
30	C6	56	759411	67699.7	15564.6	90598	-1141.5
31	C7	56	443870	39496.4	14373.1	97556	-711.838
32	C8	56	1.2072e+06	114593	19667.6	97271.4	1903.33
33	C9	56	242094	24869.7	16228.6	89591.9	-376.049
34	C10	56	6553.02	2112.14	1493.65	1569.96	-178.155
35	C11	56	18335.3	2021.88	-538.851	3294.12	1030.89
36	C12	56	11736.7	-4738.19	-42573.1	-17104.6	843.901
37	D1	56	1.35609e+06	154070	10659.5	86894.3	-388.126
38	D2	56	1.355e+06	140170	12386.8	85134.5	-247.795
39	D3	56	1.25904e+06	125861	12799	79219.1	-881.276
40	D4	56	1437211	139142	14179.2	90674.9	164.323
41	D5	56	1.47026e+06	137475	15995.1	91742	-1854.8
42	D6	56	1.42551e+06	133924	17428.2	92889.8	-1318.01
43	D7	56	1.27588e+06	126076	19761.1	96391	-1200.71
44	D8	56	1.38301e+06	138539	17772.9	90577.7	-1045.6
45	D9	56	52437.7	5883.82	19426.8	111382	672.407
46	D10	56	11518.5	1973.49	1422.6	1471.33	133.032
47	D11	56	13133.3	2947.23	351.38	1161.65	2082.25
48	D12	56	10790.8	4664.12	2118.52	679.982	-1427.35
49	E1	56	1.39542e+06	164405	10713.2	96664.6	-501.746
50	E2	56	1442772	150533	12496.1	93523	1041.6
51	E3	56	1.4563e+06	147738	15204.9	97293.1	1290.62
52	E4	56	1488189	146586	17417.4	97656.1	84.5642
53	E5	56	1.55691e+06	153176	21157.3	106649	-1225.49
54	E6	56	1.54825e+06	153233	20729.4	108054	-1863.87
55	E7	56	1.41454e+06	142274	22649.1	117506	-66.539
56	E8	56	1.55368e+06	163196	24230.9	109698	169.848
57	E9	56	68999	9686.62	19216.5	108902	-3361.97
58	E10	56	12550.5	1114.02	1001.65	1513	175.147
59	E11	56	6234.46	1911.35	-1770.03	-1937.65	-669.742
60	E12	56	7739.28	3478.77	-1051.83	767.926	-706.003
61	F1	56	1.43292e+06	168760	12072.4	102734	-735.398
62	F2	56	1.43262e+06	159337	13372.2	102695	-723.557
63	F3	56	1.506e+06	156414	15581.4	101344	-156.745
64	F4	56	1.38579e+06	149086	17091.7	95621.1	1453.11
65	F5	56	1.64491e+06	172920	21217.3	117044	470.989
66	F6	56	1.63833e+06	166154	21027.3	120107	811.923
67	F7	56	1.40771e+06	142937	21269.3	115033	8.01307
68	F8	56	1503176	157471	20133.2	105882	-1252.61
69	F9	56	59850.9	8505.88	16419	101639	998.226
70	F10	56	22978.7	4802.16	2341.83	3442.45	5143.69
71	F11	56	9464.6	1771.44	338.774	1106.8	-2341.78
72	F12	56	5458.62	703.45	2888.24	764.797	8.43011
73	G1	56	2283.15	-380.341	-38.5969	635.719	-600.364
74	G2	56	7172.34	-277.403	1323.23	2019.91	958.307
75	G3	56	24559.8	5424.89	887.603	1363.97	862.81
76	G4	56	4723.91	1432.17	-1079.48	1104.37	-796.378
77	G5	56	9375.52	1000.41	963.503	1476.19	-244.526
78	G6	56	1325.71	-1047.11	538.9	1871.48	-103.88
79	G7	56	7410.06	-947.874	653.471	1758.62	-1248.93
80	G8	56	14297.6	5160.95	-1268.77	1277.08	-772.517
81	G9	56	4782.04	862.274	2109.53	-3042.55	-420.743
82	G10	56	10479.7	19.8133	649.274	1688.01	470.278
83	G11	56	6236.53	1295.97	-811.543	-1560.36	-667.58
84	G12	56	6388.79	697.781	9.392	424.453	777.055
85	H1	56	11130.1	1238.09	-850.949	700.507	-276.112
86	H2	56	8200.13	233.321	97.9252	1471.33	733.145
87	H3	56	7898.87	1630.56	930.095	102.021	815.001
88	H4	56	12766.5	2139.9	1248.9	1152.87	2110.89
89	H5	56	3984.21	1280.28	-1188.61	-10.3474	-3184.69
90	H6	56	3277.48	1467.8	718.402	552.517	-1701.83
91	H7	56	4052.62	1072.37	464.819	920.722	175.84
92	H8	56	8948.32	1270.98	377.224	1323.96	-323.242
93	H9	56	6121.28	400.815	833.966	817.859	-167.132
94	H10	56	7165.15	1817.99	-995.974	-894.711	182.307
95	H11	56	5609.15	-1099.54	1128.63	1178.47	181.584
96	H12	56	1595.46	1145.84	3550.74	1845.5	472.995
1	A1	57	1.73288e+06	191375	8557.46	95069.4	-96.9797
2	A2	57	1.74704e+06	146820	8482.25	90391.8	326.691
3	A3	57	1.49162e+06	124995	6125.94	71518.3	321.829
4	A4	57	2.07838e+06	147548	14074.5	102323	932.08
5	A5	57	1.80289e+06	126764	12822.7	97399.9	-2138.94
6	A6	57	1.58569e+06	116708	13300.5	93391.6	340.503
7	A7	57	1.03202e+06	78158.3	10422.5	87587.1	-1306.02
8	A8	57	1.59858e+06	127062	12002.5	81743.4	-867.793
9	A9	57	726598	66061.2	12536.5	92363.6	-914.607
10	A10	57	17393.3	2361.31	1527.3	-221.192	2285.87
11	A11	57	22250.3	1429.22	-1866.66	-442.331	1196.9
12	A12	57	9110.78	871.466	-886.241	-668.899	298.21
13	B1	57	1.67823e+06	157386	8317.46	84057.4	91.8868
14	B2	57	1.90174e+06	160042	10394.8	94831	1240.87
15	B3	57	1.91921e+06	148004	11879.3	89997.7	458.393
16	B4	57	1677154	123379	12341.9	85069.2	-2010.15
17	B5	57	1.61843e+06	121711	14510.8	93949.9	-1368.46
18	B6	57	1.48784e+06	107990	16510	99731.8	-312.069
19	B7	57	1.02358e+06	76485.8	13464.7	91191.5	-1812.93
20	B8	57	1.76638e+06	138266	13434.8	91124.5	-963.912
21	B9	57	715337	63443	14642.1	91958.7	1088.54
22	B10	57	13740.6	3222.84	-266.066	-64.5558	2164.38
23	B11	57	74832	9119.59	3610.78	4798.64	2261.25
24	B12	57	10635.2	323.3	1168.12	1564.15	-56.1267
25	C1	57	2.07221e+06	184472	10432.6	102726	-428.764
26	C2	57	1966565	156099	11341.9	97127.3	1881.51
27	C3	57	2063083	155242	12523.1	101806	343.464
28	C4	57	1.91424e+06	137922	15019.2	97943.9	-564.104
29	C5	57	1.77377e+06	129085	14966.5	100852	838.18
30	C6	57	1.56286e+06	114370	15477.5	98295.6	394.891
31	C7	57	1.11654e+06	83969.6	14812.5	104468	245.596
32	C8	57	1.99168e+06	154146	16402.7	103934	366.33
33	C9	57	704503	59031.3	14747.9	95885.1	-1609.63
34	C10	57	10994.8	3437.07	572.429	2133.54	2238.11
35	C11	57	26788.1	5108.37	2467.28	2715.31	1264.23
36	C12	57	16778	-4569.38	-41312.6	-17099.4	1273.74
37	D1	57	2.13799e+06	202411	10044.8	93850.8	961.091
38	D2	57	2119769	182172	11888.4	92675.5	-20.8448
39	D3	57	1.96388e+06	161980	11439.9	84798.1	-105.519
40	D4	57	2.23252e+06	174904	14625.3	98797.1	-951.877
41	D5	57	2.2933e+06	178708	16091.6	98638.9	-947.65
42	D6	57	2.25261e+06	172419	17987.2	100795	-2211.99
43	D7	57	2110255	172777	18539.7	104213	1101.58
44	D8	57	2.1392e+06	177255	19001.3	96572.9	-1217.86
45	D9	57	305319	43102.7	19700.2	118204	1208.47
46	D10	57	14829.7	921.814	1000.33	1735.15	1106.17
47	D11	57	18398	3822.85	291.344	2181.19	511.823
48	D12	57	17097.2	2095.86	-2376.8	1552.86	-1467.2
49	E1	57	2.2012e+06	215693	11017.1	105645	-854.176
50	E2	57	2.25447e+06	195391	13143.6	102505	703.988
51	E3	57	2.26722e+06	189272	14166.9	105308	1536.97
52	E4	57	2.30525e+06	188112	16474.7	103908	1195.11
53	E5	57	2439120	199293	20436.5	113346	-997.847
54	E6	57	2.46441e+06	202114	20369	113977	126.528
55	E7	57	2.3717e+06	196852	19971.7	125188	1603.95
56	E8	57	2.39411e+06	207983	20621.2	118064	1056.11
57	E9	57	333163	45124.2	18071.8	116593	-1062.79
58	E10	57	17418.2	3168.8	216.854	81.9253	711.67
59	E11	57	11208	1354.28	-2034.91	-2108.06	484.914
60	E12	57	14136.6	5304.25	1954.63	-344.878	1253.56
61	F1	57	2.26321e+06	224236	11300.1	110189	-342.855
62	F2	57	2.25021e+06	209154	13844.1	111114	-351.82
63	F3	57	2.34039e+06	201933	14468.2	107633	-100.144
64	F4	57	2.15568e+06	190613	15615.1	102621	514.14
65	F5	57	2571277	221880	20701.2	126044	-1973.15
66	F6	57	2.59303e+06	218937	22447.9	128731	1489.88
67	F7	57	2.35637e+06	198855	20836.4	123476	1014.07
68	F8	57	2.33738e+06	201848	20335.7	115083	-200.799
69	F9	57	296235	42422.1	16225.8	108850	-592.36
70	F10	57	34425	3645.34	1577.03	3947.17	7964.66
71	F11	57	9998.55	3362.02	-917.448	386.204	-2102.81
72	F12	57	10577.5	345.256	901.888	-958	-1928.39
73	G1	57	7895.16	375.475	-93.5721	598.592	-207.579
74	G2	57	12004.8	1053.82	1085.19	1402.31	1144.34
75	G3	57	38386.6	5537.21	1710.57	988.793	88.5006
76	G4	57	13210.4	1643.02	1042.12	519.316	-169.65
77	G5	57	14326.8	7941.16	0.0352675	1395.31	1556.27
78	G6	57	7582.5	355.57	1149.9	2287.7	567.927
79	G7	57	11764.3	-238.024	2142.45	1615.02	643.842
80	G8	57	18863.4	3575.5	-1308.61	1066.43	254.391
81	G9	57	8463.71	1567.96	2179.73	-1344.94	-1129.73
82	G10	57	13486.6	-1031.32	1311.34	1936.16	-597.931
83	G11	57	8335.64	1688.03	-1199.41	-494.847	1423.72
84	G12	57	8953.9	1399.99	-1692.45	-454.143	755.495
85	H1	57	17672.1	2633.28	742.587	860.487	195.725
86	H2	57	14255.5	2061.58	490.304	1134.95	-245.286
87	H3	57	14195.1	2879.18	1441.98	905.143	504.138
88	H4	57	19585.6	2194.8	2111.58	2419.49	-341.214
89	H5	57	13185.8	1337.52	-1350.8	243.88	-1880.22
90	H6	57	10569.5	3539.7	3244.87	480.686	354.046
91	H7	57	9606.33	801.83	522.166	-283.088	536.92
92	H8	57	12577.9	2793.6	2105.88	887.69	259.34
93	H9	57	9838.17	2648.84	541.21	985.42	736.459
94	H10	57	10316.3	1343.62	1870.25	-1158.79	270.401
95	H11	57	9009.83	570.663	-633.858	1387.72	709.608
96	H12	57	5406.07	4029.74	3188.55	1335.92	3126.84
1	A1	58	1.07345e+06	140374	8565.35	89147.3	-748.161
2	A2	58	1.08581e+06	110027	8638.8	82710.6	-2065.99
3	A3	58	925756	92621.6	7383.81	66570	637.687
4	A4	58	1.28132e+06	107712	12231.7	93077.7	564.93
5	A5	58	1.09151e+06	93795.4	13346.7	89132	-918.153
6	A6	58	948100	83729.3	14755.3	87566.6	-486.963
7	A7	58	602963	52624.9	12686.4	79596.6	865.913
8	A8	58	1.00635e+06	95730.9	13466.4	76207.1	-237.925
9	A9	58	383887	39400.6	14367.2	84595.8	1116.8
10	A10	58	10489.1	736.745	2438.19	1287.25	3638.82
11	A11	58	16028	-90.1808	-528.758	1072.71	1740.24
12	A12	58	3051.54	195.053	-42.3404	-566.283	811.92
13	B1	58	1042854	116184	8260.52	78122	-758.79
14	B2	58	1.19172e+06	119429	10576.2	87793	1226.44
15	B3	58	1.19154e+06	109532	12861.1	83565.6	245.386
16	B4	58	1.02921e+06	92895.4	12186.2	78759.8	558.839
17	B5	58	973523	87405.9	14089.8	85829.6	-519.663
18	B6	58	885451	76836.2	16183.7	93168.5	-78.8183
19	B7	58	585711	53351.5	13052.6	86000	-1640.97
20	B8	58	1.11665e+06	106263	15826.8	86042.2	905.375
21	B9	58	382609	38025.5	15154.4	83809.4	1013.63
22	B10	58	9698.32	1845.98	1180.16	1137.84	1815.34
23	B11	58	61941.6	8960.65	4208.31	4766.21	4610.26
24	B12	58	5997.81	683.417	353.995	761.518	483.905
25	C1	58	1.29312e+06	137440	9997	95663	238.509
26	C2	58	1.23038e+06	117770	11243.6	89969.3	1709.73
27	C3	58	1.28355e+06	115043	13615.3	96190	753.978
28	C4	58	1184914	102364	13943.2	90198.7	48.3577
29	C5	58	1067664	93760.8	15696.5	93633.6	687.834
30	C6	58	931520	81305.5	15078.6	91630.5	61.3823
31	C7	58	642500	56407	15296.1	97457.2	-2155.31
32	C8	58	1.25606e+06	118519	16910.5	98025.6	-517.067
33	C9	58	372268	35805.9	15180.3	87890.3	-788.829
34	C10	58	5159	1464	-301.145	2712.77	-448.028
35	C11	58	18887.3	3778.16	282.594	1469.36	1941.34
36	C12	58	9840.6	-7163.31	-41589.4	-19080.2	1795.79
37	D1	58	1.35534e+06	153197	10197.8	86842	1193.17
38	D2	58	1.35615e+06	139737	11262.7	85706.1	-22.4814
39	D3	58	1.25994e+06	126391	12590.6	79559.7	-3.18441
40	D4	58	1.43801e+06	136719	15675.4	90269.1	159.315
41	D5	58	1.48294e+06	141282	16352.7	91631.5	-989.652
42	D6	58	1.45263e+06	135596	18984.8	92824.2	85.0826
43	D7	58	1341302	131351	19026	97628	-397.552
44	D8	58	1.38053e+06	139810	18452.3	91079.1	401.347
45	D9	58	83958.2	12889.8	20896.1	113124	1658.44
46	D10	58	11184.7	2700.57	944.063	1655.89	2997.32
47	D11	58	12259.9	4498.02	-1369.54	369.659	1777.33
48	D12	58	8196.55	1419.8	436.667	1222.18	-105.38
49	E1	58	1.39603e+06	162494	10766.5	97343.4	-445.03
50	E2	58	1.44259e+06	151346	12241.8	93579.7	-659.565
51	E3	58	1.45893e+06	148217	14880.1	97932.9	1497.16
52	E4	58	1.48779e+06	147215	16510.1	96547.2	357.886
53	E5	58	1.57039e+06	156335	21541.8	105921	-2166.73
54	E6	58	1.58228e+06	156995	18860.2	106874	-3433.07
55	E7	58	1492937	149747	19829.7	113693	-190.742
56	E8	58	1.54838e+06	163838	20814.2	108766	-1607.91
57	E9	58	114793	13612.8	18870.6	107487	-2423.86
58	E10	58	13035.9	3070.11	949.594	-627.506	1219.95
59	E11	58	8469.35	870.728	-554.078	-1159.6	412.239
60	E12	58	7422.65	1894.76	311.314	569.302	409.573
61	F1	58	1.43312e+06	169803	11784.1	102010	-473.393
62	F2	58	1432996	159172	14672.3	102969	-910.115
63	F3	58	1.50622e+06	157009	16270.2	101946	-701.495
64	F4	58	1.38674e+06	150995	17492.8	96048.3	574.939
65	F5	58	1.66442e+06	174432	20553.9	118097	-2126.09
66	F6	58	1669181	173819	21891.4	121109	-1444.49
67	F7	58	1.48408e+06	152367	19507.4	115755	673.319
68	F8	58	1.5049e+06	157388	19678.3	107219	-1603.42
69	F9	58	102924	11736.2	16739.4	101866	3583.78
70	F10	58	24999.3	3806.73	2784.48	3857.75	4657.26
71	F11	58	7349.43	1706.73	915.59	335.368	622.704
72	F12	58	6531.6	1455.89	-533.677	-1377.38	-1595.04
73	G1	58	2998.9	1178.26	-376.853	624.175	-785.657
74	G2	58	6267.03	335.343	-97.962	1761.86	795.051
75	G3	58	25334.8	5341.21	409.908	1035.27	922.089
76	G4	58	2097.14	2039.75	904.937	682.1	-83.4354
77	G5	58	10023	-158.079	85.7427	605.855	-1327.98
78	G6	58	2304.02	-652.059	-1000.36	2028.33	434.757
79	G7	58	7554.2	-1402.09	827.096	1462.26	1721.88
80	G8	58	13756.8	4745.26	359.745	50.2306	1016.79
81	G9	58	5590.86	140.483	1122.1	-1737.27	-88.769
82	G10	58	10055.7	-927.237	1296.05	1004.11	1901.73
83	G11	58	6305.73	4143.48	1898.22	-208.048	-614.764
84	G12	58	4338.65	-64.9893	-1213.98	-911.245	-55.0655
85	H1	58	11014.8	1212.28	165.75	642.264	459.188
86	H2	58	8754.96	1134.18	981.596	689.373	697.268
87	H3	58	10316.3	1527.1	1266.71	859.661	932.761
88	H4	58	13717.2	2517.2	1594.66	1168.03	1188.52
89	H5	58	7275.98	2268.96	-667.437	-358.402	-3221.24
90	H6	58	4850.47	1812.93	898.738	70.5625	-99.6911
91	H7	58	4793.67	1275.28	1959.26	296.289	2178.62
92	H8	58	8824.99	3483.95	2205.87	1780.95	1409.29
93	H9	58	6079.53	2026.85	-10.5776	605.373	0.776819
94	H10	58	6248.9	1475.47	-116.366	986.124	1266.53
95	H11	58	6562.38	1385.8	667.87	1230.9	-1626.6
96	H12	58	-1279.19	2429.11	2932.35	2040.62	2552.16
1	A1	59	1.76609e+06	194146	8230.35	94940.6	740.479
2	A2	59	1.77683e+06	150002	9120.79	89146.9	-1458.03
3	A3	59	1.53076e+06	128322	7558.98	71860.5	766.612
4	A4	59	2.15793e+06	152291	13708.7	102820	920.988
5	A5	59	1.94026e+06	137541	13629.5	96481	216.246
6	A6	59	1.79567e+06	131140	14050.1	93595.2	818.555
7	A7	59	1.30777e+06	98104.9	11165.5	87040.1	1828.11
8	A8	59	1.62852e+06	128416	11682.1	80998.1	-621.392
9	A9	59	974422	86453.9	13385.4	90993.9	88.6665
10	A10	59	19291.8	906.782	-936.224	271.705	1774.22
11	A11	59	23646.4	1230.43	-1827.32	990.872	1758.73
12	A12	59	9550.27	-571.45	-1395.01	609.897	-81.6299
13	B1	59	1.71e+06	160098	8712.58	84271.7	-371.207
14	B2	59	1.9387e+06	163624	9859.53	94015.5	1002.45
15	B3	59	1.97724e+06	152065	10695.1	90515.3	1396.96
16	B4	59	1.73953e+06	127137	13148.3	85454.2	-1199.69
17	B5	59	1.74796e+06	129360	13844	92805.4	-1674.2
18	B6	59	1.687e+06	123535	14841.9	99534.1	-648.157
19	B7	59	1.30422e+06	97040.9	14207	90977.8	-1725.02
20	B8	59	1.79987e+06	142592	15685.5	90934.1	17.6076
21	B9	59	957718	80458.2	15263.4	90885.5	269.965
22	B10	59	11786	3202.95	1752.61	-584.318	2562.68
23	B11	59	75263.4	11705.6	3191.68	4333.63	4187.69
24	B12	59	11140	2216.1	634.379	205.57	1325.32
25	C1	59	2112089	186277	8922.69	101992	220.229
26	C2	59	2.00254e+06	159187	12483.1	96264.1	684.31
27	C3	59	2.11483e+06	158194	13797.1	103399	-892.093
28	C4	59	1.98145e+06	143794	15538.2	97666.1	-572.207
29	C5	59	1898652	136613	15775	101225	-267.584
30	C6	59	1.75113e+06	128195	15305.2	97932.9	2136.91
31	C7	59	1.40566e+06	104040	16701.3	104511	-1136.25
32	C8	59	2.03055e+06	158315	18592.1	103902	-536.572
33	C9	59	937073	76836.1	15569.9	95170.1	-411.278
34	C10	59	11925.1	2538.33	-1576.52	2084.35	2364.3
35	C11	59	25145.6	6239.17	3164.15	1417.92	2645.78
36	C12	59	16728.4	-5643.74	-44881.2	-16121.2	2192.85
37	D1	59	2.13343e+06	201969	10426.9	93787.7	-143.37
38	D2	59	2.1175e+06	180626	12892.7	92158.8	117.944
39	D3	59	1.96152e+06	162995	12066.3	85547.9	758.647
40	D4	59	2.22807e+06	175766	14886.5	97998	-80.2374
41	D5	59	2301276	177117	14870.6	99378.8	-2013.26
42	D6	59	2.27358e+06	174689	15164.4	99804.1	-382.503
43	D7	59	2.15997e+06	176174	19035.8	105373	460.988
44	D8	59	2.13576e+06	177650	15887	98251.1	-21.6741
45	D9	59	387421	50000.8	19073.8	120669	1109.52
46	D10	59	13597.6	2666.67	1259.35	853.442	252.66
47	D11	59	16580.9	4077.48	1897.49	212.15	1574.36
48	D12	59	17509.1	3383.41	1254.62	726.301	-1194.18
49	E1	59	2.1981e+06	214220	11139.6	105030	-1019.54
50	E2	59	2.25273e+06	195759	13177.2	102215	1397.69
51	E3	59	2265403	188713	14250.3	105196	3112.01
52	E4	59	2.30026e+06	186156	13809.8	103687	62.5247
53	E5	59	2445291	199231	21361.6	113901	-865.302
54	E6	59	2.48069e+06	201211	18742.6	114437	317.608
55	E7	59	2424841	201853	21178.3	124268	1369.19
56	E8	59	2.3881e+06	209272	21952.1	116908	-20.1577
57	E9	59	437226	54037.6	19761.2	115747	-2586.28
58	E10	59	17058.8	-1871	1710.11	426.796	1114.96
59	E11	59	12462.8	827.408	2250.82	-1520.44	367.108
60	E12	59	17407.3	4340.62	-1396.56	-295.292	1216.05
61	F1	59	2.26041e+06	224036	10899.8	109633	-158.785
62	F2	59	2.24873e+06	208164	14284.3	111170	-1000.62
63	F3	59	2338396	201343	14637.8	108918	-235.208
64	F4	59	2.15133e+06	189680	16424.7	103932	1522.15
65	F5	59	2.57832e+06	221677	21453.7	125742	-551.708
66	F6	59	2618068	219471	19897.4	128139	-1392.76
67	F7	59	2415782	205554	19033	123310	-1879.83
68	F8	59	2336658	200283	19955.6	115635	-601.249
69	F9	59	397654	50179.2	16349.2	107908	662.767
70	F10	59	35188.9	4216.97	4544.22	4119.9	8187.07
71	F11	59	12904	-696.507	580.75	1381.72	-314.679
72	F12	59	11249.5	1593.4	111.941	512.453	216.193
73	G1	59	7745.37	467.915	-292.703	520.857	182.797
74	G2	59	13284.3	1276.11	775.214	1586.5	708.553
75	G3	59	40223.1	4436.57	1318.89	2179.77	365.997
76	G4	59	13879.2	1251.5	2455.84	51.1074	-259.983
77	G5	59	14851.1	8417.91	1112.56	2780.4	915.383
78	G6	59	6771.99	422.886	628.995	3680.54	-713.669
79	G7	59	10877.1	1095.35	523.996	2288.98	16.3606
80	G8	59	18964.1	2736.95	-160.506	747.061	616.566
81	G9	59	10772.3	179.69	1265.37	-1648.97	329.994
82	G10	59	13162.6	-739.817	1613.3	1506.42	771.62
83	G11	59	10587.4	2302	1790.23	-470.199	418.824
84	G12	59	10114.3	-67.9324	-449.799	331.361	33.0848
85	H1	59	16825.9	253.627	-488.56	1423.59	-267.189
86	H2	59	16472	1068.81	1170.99	1185.76	0.127126
87	H3	59	15441.8	903.874	2385.26	1148.38	333.922
88	H4	59	18503.4	1317.75	2081.74	1759.11	948.465
89	H5	59	10437.4	965.2	1041.45	82.9173	-3729.17
90	H6	59	9881.11	779.499	583.662	1108.75	116.409
91	H7	59	9807.65	926.345	258.215	423.742	825.904
92	H8	59	12356.9	3045.28	-454.333	634.714	1274.63
93	H9	59	10676.3	2482.32	609.799	976.345	932.147
94	H10	59	8929.64	1897.29	940.423	-336.795	1060.09
95	H11	59	8255.06	2233.56	193.15	1168.34	159.859
96	H12	59	6142.42	2253.9	3203.24	2148.84	2207.96
1	A1	60	1.10653e+06	144134	8381.86	88012.5	-1304.54
2	A2	60	1.12099e+06	112283	7957.53	82413.4	-964.446
3	A3	60	961588	95116.3	7692.55	66468.5	614.683
4	A4	60	1.34819e+06	114314	13729.6	94803.3	1166.24
5	A5	60	1.1912e+06	100355	13871.2	90362.4	69.4162
6	A6	60	1.08804e+06	95760.4	12600.6	87592	563.431
7	A7	60	778526	68895.1	10878.5	80187.1	369.6
8	A8	60	1.03558e+06	99475	15380.6	75418.1	-448.264
9	A9	60	548076	57176.5	11569	84960.5	-568.812
10	A10	60	11050.6	927.192	-1472.47	164.241	2969.86
11	A11	60	14246	137.752	-2079.71	467.613	840.031
12	A12	60	2053.71	118.648	1569.4	-1023.52	-183.51
13	B1	60	1.07171e+06	119184	7366.3	79312.9	-493.172
14	B2	60	1.22802e+06	123664	10583.5	87689.3	343.927
15	B3	60	1.24194e+06	114864	11948.8	84696.5	706.157
16	B4	60	1.0836e+06	96135.1	12691.7	80118.2	-1061.92
17	B5	60	1.07026e+06	94881.8	14406.6	86101.1	-1967.38
18	B6	60	1.01782e+06	88851.5	14793.3	92683.2	-1809.58
19	B7	60	771028	69165.2	15288.1	83864.7	-302.346
20	B8	60	1.14874e+06	108283	16170	83461.6	-656.741
21	B9	60	547012	53638	14561.8	84109.3	234.405
22	B10	60	7648.88	2928.71	2920.05	1276.14	1309.11
23	B11	60	63035.2	7150.43	3902.36	4607.85	2646.17
24	B12	60	5801.92	953.127	856.932	354.047	-669.188
25	C1	60	1.32914e+06	140543	9796.53	96679.2	725.107
26	C2	60	1.26623e+06	121198	11659.8	90019.6	982.744
27	C3	60	1.33286e+06	120495	13753.2	96350.2	49.9577
28	C4	60	1.24526e+06	110152	15984.1	90252.4	-629.523
29	C5	60	1.16547e+06	102121	14772.6	93249.6	1040.69
30	C6	60	1.05996e+06	94656.4	15899.4	91806.4	-167.766
31	C7	60	831812	74085.3	15749.7	96496.4	-1190.37
32	C8	60	1.29355e+06	122473	17897.2	97466.9	-1534.76
33	C9	60	528035	53026.7	15435.2	90111.2	-763.299
34	C10	60	4868.59	3060.06	1138.91	1915.94	2022.79
35	C11	60	18240.1	2387.21	1560.91	2432.48	2487.04
36	C12	60	11122.2	-7642.37	-42882.5	-16900.8	476.254
37	D1	60	1.35449e+06	154606	10179.9	86440.1	-71.3215
38	D2	60	1.35324e+06	139019	12093.3	86487.8	-386.629
39	D3	60	1.2603e+06	125682	12217.8	78355.6	445.552
40	D4	60	1.43851e+06	136401	15925.4	90608.2	-662.711
41	D5	60	1488237	139090	17414.9	91621.8	-289.723
42	D6	60	1.46997e+06	137561	15396.4	93697.1	-1484.44
43	D7	60	1383797	136528	19020.6	97068.3	-1014.48
44	D8	60	1.37969e+06	140387	20354.3	91843.7	589.918
45	D9	60	142343	16999.8	19653.8	112308	1314.49
46	D10	60	10161.3	3340.8	599.787	78.0909	2820.22
47	D11	60	11049.1	5613.79	192.659	1329.94	1039.06
48	D12	60	11420	2607.26	-147.198	-7.53936	-1750.76
49	E1	60	1.39514e+06	161915	10923.7	97299.8	643.437
50	E2	60	1.44299e+06	150460	12879.8	93884.8	-1611.44
51	E3	60	1457387	147498	13994.8	97422.2	1144.31
52	E4	60	1.48851e+06	145382	16111.1	95636.1	-53.6328
53	E5	60	1.57846e+06	154876	20240.8	106043	1602.97
54	E6	60	1.59359e+06	157267	17880.3	107770	1152.2
55	E7	60	1.54507e+06	155426	19995	115357	977.218
56	E8	60	1.54799e+06	161253	23455.2	109576	-595.437
57	E9	60	199146	21272.1	20033.2	108216	-4618.35
58	E10	60	11399.5	3103.97	1691.52	161.142	155.964
59	E11	60	5903.4	94.7085	-996.013	-3122.93	1276.53
60	E12	60	10240	1108.15	810.306	-429.609	287.173
61	F1	60	1.43179e+06	169690	12092	102075	-386.351
62	F2	60	1.43105e+06	158827	14111.1	103031	-837.356
63	F3	60	1506417	155123	14162.7	101346	-375.42
64	F4	60	1.3883e+06	149607	16040	96143.4	2545.71
65	F5	60	1.67001e+06	175565	20981.9	117339	-1474.53
66	F6	60	1.68612e+06	173259	23192	118237	-2009.02
67	F7	60	1.53418e+06	157310	21651.1	114340	767.68
68	F8	60	1.5047e+06	156776	17253.5	106954	-560.137
69	F9	60	182100	22008.1	16166.9	101236	1217.06
70	F10	60	25818.5	4899.26	3248.7	3739.2	6423.05
71	F11	60	8464.91	1721.25	-2198.68	904.937	165.033
72	F12	60	5225.39	1459.24	-2692.39	-835.334	-1896.15
73	G1	60	2768.2	787.263	-429.101	358.599	-185.765
74	G2	60	8137.94	962.388	433.663	1719.06	779.88
75	G3	60	26913.9	4837.98	1765.31	1593.99	-595.954
76	G4	60	1636.65	1277.75	-516.502	-392.342	-334.415
77	G5	60	11254.1	2516.98	1407	1322.91	-425.73
78	G6	60	3615.22	-571.43	-404.056	3068.12	567.402
79	G7	60	5303.83	-1008.07	1480.57	2585.15	1244.52
80	G8	60	13605	2334.24	1201.67	1440.68	-1112.93
81	G9	60	5377.58	-1941.54	178.179	-575.865	1604.32
82	G10	60	10368.1	-291.535	1020.22	2241.04	-1012.92
83	G11	60	6438.67	1470.14	-357.291	-1034.99	-853.513
84	G12	60	3944.97	47.679	-1888.57	342.643	718.747
85	H1	60	9497.93	898.452	-91.3075	1208.19	-475.544
86	H2	60	9236.19	266.078	2130.07	109.355	439.13
87	H3	60	8900.33	1608.25	1331.22	572.551	1429.43
88	H4	60	14677.7	1682.48	2296.21	1191.06	724.047
89	H5	60	5647.52	-361.037	-651.415	852.782	-2416.8
90	H6	60	2471.77	1031.49	968.925	804.289	-518.924
91	H7	60	3849.31	1513.56	1566.3	-496.697	2055.61
92	H8	60	9470.43	1385.79	2266.42	1213.78	982.082
93	H9	60	6404.05	492.44	2398.39	1127.42	645.684
94	H10	60	5124.63	104.773	1215.22	185.692	1278.73
95	H11	60	7175.45	1706.62	1006.13	455.859	-218.101
96	H12	60	2968.1	-377.9	1931.04	1093.05	977.724
1	A1	61	1.78987e+06	195596	7137.58	95113	-144.52
2	A2	61	1.80308e+06	152347	10254.6	89182.8	-842.634
3	A3	61	1.55596e+06	130532	6075.31	72076.3	-179.357
4	A4	61	2.20925e+06	154640	14052.6	102003	3299.32
5	A5	61	2.02665e+06	144471	13478.7	97199.8	-1163.36
6	A6	61	1.9291e+06	142817	14064.3	93490.8	-730.589
7	A7	61	1.52411e+06	112889	11977.8	85657.4	435.384
8	A8	61	1.64937e+06	131129	11960.9	80770.2	-208.968
9	A9	61	1238326	108093	11999.6	91032.2	-761.517
10	A10	61	18589.5	1506.9	1713.61	1213.08	2432.54
11	A11	61	23699.9	1560.32	-3501.93	1584.23	1310.21
12	A12	61	9611	-181.339	1315.39	309.329	-978.053
13	B1	61	1.73095e+06	161874	8467.52	84174	-134.565
14	B2	61	1.96433e+06	165483	10418.2	94290.8	1431.68
15	B3	61	2.01421e+06	154002	12034.7	90602.9	636.75
16	B4	61	1.78232e+06	130757	12656.9	84960.7	-1116.59
17	B5	61	1.83089e+06	135655	14718.8	92762.7	-1878.22
18	B6	61	1.81345e+06	133299	15822	100112	-974.757
19	B7	61	1.53904e+06	112464	15408.3	91318.9	343.41
20	B8	61	1.82202e+06	142080	15732	91787.9	118.994
21	B9	61	1.20305e+06	99336.1	14642.4	91212	1128.93
22	B10	61	14084.8	916.125	770.728	1081.09	878.226
23	B11	61	74723.3	10006	3565.33	4228.74	3178.87
24	B12	61	10072.9	2521.18	-481.358	2456.93	-586.137
25	C1	61	2.14175e+06	188882	9937.19	102913	365.923
26	C2	61	2.02556e+06	161064	11266.7	96100.6	2565.81
27	C3	61	2.15191e+06	161541	15158.1	101470	-77.3858
28	C4	61	2.02749e+06	147015	14206.8	97777.9	397.027
29	C5	61	1.98039e+06	146218	15641.6	101107	-659.347
30	C6	61	1.86952e+06	136770	14759.3	98467.7	614.752
31	C7	61	1.64235e+06	120269	13619.1	104697	-1408.43
32	C8	61	2.05828e+06	161433	17389.5	104460	-1814.7
33	C9	61	1174538	94909.9	15402.6	96467.4	-550.337
34	C10	61	11845.2	2900.2	878.043	807.966	1439.68
35	C11	61	28837	4167.98	2597.4	3202.85	2726.79
36	C12	61	18433	-3563.03	-39288.9	-16340.1	1492.02
37	D1	61	2129352	202417	10335	93526.2	41.431
38	D2	61	2.1159e+06	180234	13077.8	92277.2	99.6354
39	D3	61	1.95721e+06	160795	11605.2	84594.3	-187.982
40	D4	61	2.22552e+06	175187	14440.8	97717.4	-551.365
41	D5	61	2300005	178121	15694.4	98826.7	-1355.72
42	D6	61	2276942	177464	17227.4	100003	259.779
43	D7	61	2.18871e+06	179148	18341.8	104033	187.266
44	D8	61	2.1348e+06	179009	19335.8	97499.2	1009.73
45	D9	61	536494	61341.8	19053.1	120882	556.007
46	D10	61	14048.6	781.369	1950.59	2421.66	557.257
47	D11	61	20549.6	6629.46	1217.27	806.974	1907.14
48	D12	61	18346.5	1629.07	-452.718	1584.71	55.0384
49	E1	61	2.19721e+06	215363	10046.7	104723	-654.814
50	E2	61	2250176	196042	12990	100338	721.67
51	E3	61	2.26745e+06	188392	14342.6	105265	-267.786
52	E4	61	2297091	186445	16596.7	103638	749.19
53	E5	61	2446912	198466	19514.5	113135	1100.01
54	E6	61	2.48609e+06	201852	18566.5	116446	-1793.59
55	E7	61	2.46142e+06	205305	20134	124911	-25.3676
56	E8	61	2.38855e+06	207887	21139.3	117339	720.239
57	E9	61	624294	66472	19129.9	115701	-3636.51
58	E10	61	18707.5	2041.76	2494.29	198.162	-556.51
59	E11	61	10716.8	1394.04	-2658.34	-1392.84	-446.93
60	E12	61	16893.2	1338.09	-1450.57	1450.12	-208.891
61	F1	61	2.25789e+06	223164	10364.4	109514	703.297
62	F2	61	2.24827e+06	207780	12861.8	111153	-1023.07
63	F3	61	2.33663e+06	200804	15317.3	108945	-803.165
64	F4	61	2.1509e+06	190391	16212.2	103707	2556.13
65	F5	61	2.57922e+06	222481	20969.5	125546	-1351.27
66	F6	61	2626242	221111	21013.5	128226	207.011
67	F7	61	2450721	206761	20774.8	123000	-642.286
68	F8	61	2337367	200851	15863.2	115360	542.754
69	F9	61	569789	63426.9	14052.6	109623	2136.13
70	F10	61	33531.7	4153.61	2636.55	2967.38	7062.11
71	F11	61	11408.9	211.051	827.11	1473.26	-590.512
72	F12	61	11501.3	1874.31	1102.84	96.9324	-1504.53
73	G1	61	7444.3	352.01	-1114.19	698.588	-103.834
74	G2	61	14216.1	1040.24	35.3296	1684.54	1242.57
75	G3	61	39974.5	5458.36	2394.91	2051.14	1003
76	G4	61	11861.5	1716.27	883.16	-386.645	-700.822
77	G5	61	10911.8	7886.12	2197.06	260.287	549.584
78	G6	61	7285.96	1768.09	427.982	2697.32	199.335
79	G7	61	11206.8	959.621	2087.49	1534.34	1664.07
80	G8	61	19616.6	2504.92	512.374	998.195	496.452
81	G9	61	10428.5	329.939	-1591.78	-1683.42	-7.28393
82	G10	61	15575.8	1962.01	580.193	1420.51	-228.308
83	G11	61	8863.92	3628.26	1777.18	-1174.42	375.085
84	G12	61	10369.3	147.041	497.77	607.93	25.4244
85	H1	61	16984	1478.62	784.632	1215.63	552.43
86	H2	61	15730.1	1882.96	1506.17	775.375	781.246
87	H3	61	13816.4	2749.38	806.389	1038.87	723.46
88	H4	61	20357.2	3021.98	1625.85	873.071	1488.3
89	H5	61	11667.3	1526.41	1369.12	617.7	-1722.07
90	H6	61	9897.78	2119.13	1731.18	1619.72	546.062
91	H7	61	10131.5	2420.98	527.345	836.709	1191.75
92	H8	61	12787.5	643.533	2547.27	1780.38	1615.39
93	H9	61	10570.7	3512.97	458.686	1327.22	1041.5
94	H10	61	10408.3	2576.42	556.831	-306.225	-632.671
95	H11	61	7926.21	2833.34	1816.25	1052.7	-1291.2
96	H12	61	5850.49	3028.73	3494.76	1243.55	2173.52
1	A1	62	1.127e+06	146107	7740.96	87447.2	-874.832
2	A2	62	1.14305e+06	113273	8606.69	81899.8	-1388.97
3	A3	62	986348	98193.2	7717.43	66842.6	319.493
4	A4	62	1.39752e+06	117108	12538.7	93814.3	1504.91
5	A5	62	1.26372e+06	106849	15401.3	89743.9	-1514.8
6	A6	62	1190110	103524	13405.6	87015.9	-45.2804
7	A7	62	926308	81215.2	14146.4	80349.8	1151.37
8	A8	62	1.05569e+06	100076	11960.8	74513.5	35.2368
9	A9	62	714086	75721.8	14791.6	86027.6	-651.776
10	A10	62	9657.87	835.639	859.702	55.7657	4052.44
11	A11	62	15838.4	-796.942	-3654.61	-473.377	1823.89
12	A12	62	2647.51	-322.605	299.974	-445.251	-365.833
13	B1	62	1093424	122628	8063.56	78280.3	-116.527
14	B2	62	1.25484e+06	125908	10300.9	87387.1	1181.29
15	B3	62	1.27956e+06	117787	11119.5	84161.8	186.719
16	B4	62	1.12868e+06	99653.5	12156.8	79585.9	-227.105
17	B5	62	1.13769e+06	102186	13440.1	86219.1	-910.629
18	B6	62	1.11274e+06	98875.2	14127.7	93140.5	54.712
19	B7	62	921372	80922.3	17328.8	84527.8	-406.303
20	B8	62	1.16895e+06	111567	14193.8	83624.1	-1078.25
21	B9	62	703289	70800.9	16318.3	85241.4	2419.88
22	B10	62	6747.38	1815.7	-969.859	1497.11	560.905
23	B11	62	63022	8490.33	3624.34	4530.17	2605.72
24	B12	62	5163.94	2079.03	313.389	946.412	914.077
25	C1	62	1357262	143196	9867.03	95565.7	873.988
26	C2	62	1.29414e+06	123167	12036.7	90408.6	426.4
27	C3	62	1.37063e+06	124157	15209.7	95296.6	-317.813
28	C4	62	1.28883e+06	112457	15344.2	91479.7	-1466.84
29	C5	62	1.23436e+06	108720	16750.3	93337.8	-351.5
30	C6	62	1.15515e+06	101493	15209.1	90392.1	-222.314
31	C7	62	979999	87177.3	14615.1	96774.7	-1876.33
32	C8	62	1.32062e+06	122178	19421.2	95194.9	1527.6
33	C9	62	678978	65280.4	14163	90595.8	-326.626
34	C10	62	6387.59	3244.71	299.917	1610.42	880.794
35	C11	62	21502.1	4980.72	2517.1	2078.67	2680.12
36	C12	62	10084.6	-5431.62	-40792.2	-17897.8	-51.6516
37	D1	62	1.35335e+06	152746	11012.4	86148.9	-564.464
38	D2	62	1.35362e+06	138859	11247.9	85683.1	1322.5
39	D3	62	1.258e+06	124552	13507.6	78995.7	272.025
40	D4	62	1.44059e+06	137057	14666	91269.5	-169.855
41	D5	62	1.49078e+06	139507	16310.3	91472.7	-54.1206
42	D6	62	1.47663e+06	139141	16378.9	92445.2	347.956
43	D7	62	1.41419e+06	138248	19497.5	95719.6	-1489.07
44	D8	62	1.37862e+06	140716	17533	90508	-193.58
45	D9	62	241267	28558.3	19039.7	112801	1809.67
46	D10	62	10648.3	4357.42	553.675	1379.26	2964.9
47	D11	62	12296	4093.18	-679.487	2032.84	334.164
48	D12	62	10723.2	1933.89	-291.252	-180.564	-414.383
49	E1	62	1.39387e+06	162138	11611.8	97193.1	-607.06
50	E2	62	1.44117e+06	150520	12684.3	94045.6	224.954
51	E3	62	1.45577e+06	146702	15084	97915.8	779.572
52	E4	62	1489196	145844	15449.6	95524.9	588.722
53	E5	62	1.57893e+06	153496	20424.7	105723	967.944
54	E6	62	1.60084e+06	159402	18780.9	105998	-853.11
55	E7	62	1.57531e+06	160523	20511.2	116457	2202.47
56	E8	62	1547056	164549	22761.4	107720	-1714.59
57	E9	62	340260	35922.6	19507.8	108614	-3391.03
58	E10	62	13061	179.693	2319.05	435.911	-321.807
59	E11	62	8534.66	1102.96	516.937	-2513.13	1449.96
60	E12	62	8848.36	967.328	-510.183	-141.519	1354.55
61	F1	62	1.43046e+06	168881	11520.3	101548	726.267
62	F2	62	1.42896e+06	159172	14402.7	103498	-1946.06
63	F3	62	1.50471e+06	155211	15497.8	102345	-68.3233
64	F4	62	1.38807e+06	148670	17223.3	96917.4	2020.69
65	F5	62	1.66943e+06	173040	20788.9	116666	-2670.3
66	F6	62	1.69168e+06	173742	21621.7	119556	-431.977
67	F7	62	1.56441e+06	160720	21987.6	114907	511.22
68	F8	62	1.50024e+06	155511	19803.4	107291	-37.3937
69	F9	62	314209	36070.1	17613.6	101646	2248.83
70	F10	62	23276.4	4047.41	3212.48	3854.46	4267.06
71	F11	62	6960.6	2098.77	-240.584	1069.27	-2111.68
72	F12	62	6461.38	-150.635	646.629	-119.997	-1290.13
73	G1	62	3811.71	-6.73302	-302.814	225.516	259.941
74	G2	62	6860.12	648.157	976.389	1351.54	615.732
75	G3	62	28489.2	5465.4	1525.16	1055.74	-303.47
76	G4	62	3404.26	1584.82	1240.49	-691.397	-1833.44
77	G5	62	9733.1	1515.01	1257.07	491.202	-582.148
78	G6	62	3909.37	-825.055	616.074	1959.51	530.632
79	G7	62	5328.05	-980.074	2152.72	2371.61	31.5748
80	G8	62	13765.6	5652.53	-223.139	605.879	-616.873
81	G9	62	6911.45	-983.097	1399	-2092.92	-37.8933
82	G10	62	10352.1	-1807.98	-69.2423	373.028	381.964
83	G11	62	5574.57	2108.9	1474.81	-2165	285.031
84	G12	62	5247.77	-1035.64	-739.446	-1125.37	875.419
85	H1	62	9045.34	1531.96	490.125	1158.84	380.663
86	H2	62	7440.29	593.212	133.44	376.588	66.2012
87	H3	62	9389.28	1384.34	1840.33	188.548	1317.69
88	H4	62	14492.2	2320.79	1011.31	1992.3	1000.48
89	H5	62	6288.4	442.702	-57.0455	-1384.38	-3166.17
90	H6	62	3205.8	841.101	1369.73	344.204	-792.219
91	H7	62	4353.74	1197.08	1076.92	-461.956	-636.845
92	H8	62	8426.89	574.655	1103.76	1145.71	1083.73
93	H9	62	6716.65	1468.7	-34.4749	920.121	315.532
94	H10	62	5071.16	252.032	-430.591	-697.429	99.7509
95	H11	62	7408.35	1118.19	-924.867	347.218	-392.653
96	H12	62	1696.86	725.678	5064.85	689.159	2114.17
1	A1	63	1.80702e+06	197844	7804.13	94333.6	345.141
2	A2	63	1.82062e+06	154149	8620.35	88807	-931.656
3	A3	63	1.57675e+06	130099	7050.42	70977	132.976
4	A4	63	2.2389e+06	156325	13633.3	102605	1641.87
5	A5	63	2.07692e+06	148330	12057.7	97204.1	-630.321
6	A6	63	2.01191e+06	146093	12554.8	94331.9	121.185
7	A7	63	1.67444e+06	125075	11761.3	86296.4	-1655.42
8	A8	63	1.66336e+06	130855	12331.2	81303.2	-666.44
9	A9	63	1.45906e+06	129619	14502.8	91074.4	-842.604
10	A10	63	16024.6	1473.49	-2235.17	-106.029	3149.4
11	A11	63	20842.7	2628.32	-1874.45	-298.958	2167.31
12	A12	63	9029.49	1310.65	-469.686	-534.402	-327.324
13	B1	63	1.74672e+06	162875	6936.2	83863.1	-407.204
14	B2	63	1983514	166724	10666.6	93884.6	2058.59
15	B3	63	2.03839e+06	156029	11529.9	90356.5	8.18315
16	B4	63	1.81069e+06	133850	12381.3	85136.8	-405.71
17	B5	63	1.87915e+06	140128	12973.2	92495.2	41.8147
18	B6	63	1.88865e+06	137430	15279.1	100244	-284.362
19	B7	63	1.696e+06	124147	13723.2	92145.4	1008.73
20	B8	63	1.84058e+06	142071	15036.4	90996.4	1017.54
21	B9	63	1.4061e+06	115968	16254.7	91245.6	255.694
22	B10	63	14449.7	1561.31	2636.17	551.536	2788.91
23	B11	63	74653	8730.07	4032.7	5628	3640.48
24	B12	63	7161.88	1631.94	142.619	143.316	-956.684
25	C1	63	2.16204e+06	192225	10730.6	102545	-842.941
26	C2	63	2.04292e+06	162823	10491.5	96673.8	1381.72
27	C3	63	2.17643e+06	162063	12286.8	101267	-455.882
28	C4	63	2.0583e+06	150454	15485	98007.3	-1504.33
29	C5	63	2.03221e+06	148470	15899.9	100602	718.802
30	C6	63	1.94241e+06	140502	14210.6	98084	571.653
31	C7	63	1.79465e+06	133028	15986.2	104155	-531.068
32	C8	63	2.07398e+06	161912	16463.2	104546	-295.639
33	C9	63	1.3707e+06	110544	15209.1	96264.8	-1696.94
34	C10	63	12301.7	1009.68	2869.41	1608.09	1551.35
35	C11	63	26827.3	5977.81	3665.79	3305.32	803.092
36	C12	63	17933.1	-2026.31	-41785.3	-17167	1875.81
37	D1	63	2127950	202871	9288.87	92547.1	693.165
38	D2	63	2.11395e+06	179522	10883.5	91890.5	1751.24
39	D3	63	1.95807e+06	161326	11789.9	84541.8	375.597
40	D4	63	2226475	174970	15372.7	97692.2	210.646
41	D5	63	2.30288e+06	177837	16378.8	98149.8	-1908.82
42	D6	63	2.28216e+06	176115	18231.1	99162.5	-243.977
43	D7	63	2204569	178992	17731.3	104511	736.815
44	D8	63	2.13207e+06	176163	17774.3	97710	-1216.98
45	D9	63	773344	83068.6	19176.6	120508	1455.25
46	D10	63	12737.3	3193.72	519.701	1013.93	2416.95
47	D11	63	17306.9	3359.28	3779.35	2390.39	1313.31
48	D12	63	18602	1332.03	251.071	1716.24	43.7857
49	E1	63	2.19263e+06	214888	11716.1	104812	130.412
50	E2	63	2.24768e+06	196931	12607.3	102288	514.143
51	E3	63	2.26242e+06	187902	13325.6	105643	1305.25
52	E4	63	2.29502e+06	185957	17241.6	103258	888.218
53	E5	63	2.44553e+06	198474	18089.9	114079	-535.297
54	E6	63	2.48887e+06	204345	18154.3	115644	-21.6952
55	E7	63	2487146	207534	21558	124674	447.88
56	E8	63	2.38488e+06	207458	22062.6	116945	-1098.43
57	E9	63	915775	88655.6	20003.7	115327	-3682.56
58	E10	63	15736.7	989.363	3301.22	915.988	385.986
59	E11	63	11965.2	1145.18	-2768.04	-1942.43	611.832
60	E12	63	16855	666.128	670.383	351.071	-415.578
61	F1	63	2255574	223635	11155.6	108990	-3.26825
62	F2	63	2.24663e+06	208049	14130.8	110826	-102.677
63	F3	63	2.33329e+06	199623	13916.1	108895	-181.844
64	F4	63	2.15033e+06	191013	17808.7	103585	3112.87
65	F5	63	2.57828e+06	222942	21183.3	126045	-2702.64
66	F6	63	2.62379e+06	222296	22868.3	129244	2324.64
67	F7	63	2471305	209009	21113.7	121911	878.661
68	F8	63	2.33136e+06	202020	19057.8	114461	-1287.96
69	F9	63	837737	84076	15918.4	108813	1781.85
70	F10	63	33220.1	5945.25	3305.37	5378.51	6970.2
71	F11	63	10332	1711.63	-1663.16	736.47	-45.2877
72	F12	63	12350.6	1165.49	-1206.34	34.0229	-2428.39
73	G1	63	7151.72	926.618	338.534	240.654	-63.0599
74	G2	63	13144.9	1760.46	21.3792	1626.77	1057.22
75	G3	63	39033.7	4643.53	2320.71	1270.07	338.632
76	G4	63	12823.1	3004.12	-396.923	530.287	898.49
77	G5	63	14013.6	9145.4	942.435	308.66	525.347
78	G6	63	10134.7	243.19	669.335	2771.63	963.526
79	G7	63	12216.4	1685.9	-36.1786	2794.06	1119.57
80	G8	63	19371.2	1719.84	336.321	1621.04	-187.868
81	G9	63	9078.04	99.3207	-1094.43	-1090	-690.26
82	G10	63	14865.8	-136.571	2199.27	1539.71	1355.63
83	G11	63	10118.1	2516.85	1536.19	-971.79	-609.74
84	G12	63	10103.2	2048.43	-1864.29	-316.396	974.005
85	H1	63	17690.4	2414.02	449.594	955.599	251.875
86	H2	63	14390.2	1314.2	1140.84	493.471	656.713
87	H3	63	16005.6	2863.06	1259.55	218.464	133.578
88	H4	63	20232.4	3453.76	2055.56	2221.6	839.366
89	H5	63	11892.8	73.0547	42.3527	-200.021	-2212.97
90	H6	63	10767.3	1199.01	1420.07	1459.12	-423.003
91	H7	63	10027	2226.62	782.713	826.447	-382.689
92	H8	63	13411	1045.26	1122.73	555.799	585.102
93	H9	63	11654.7	1553.63	1315.12	1003.89	-287.651
94	H10	63	9109.22	190.835	-882.534	-280.75	-528.889
95	H11	63	10040.6	3251.9	273.039	1712.05	1659.54
96	H12	63	5666.31	2281.05	1985.83	1562.24	1602.07
1	A1	64	1.14287e+06	149025	8215.52	88000	-1575.61
2	A2	64	1.15883e+06	118125	8337.33	82913.1	-571.325
3	A3	64	1006567	100363	6518.92	66525.1	705.965
4	A4	64	1.42714e+06	120491	13529.7	94711.4	845.95
5	A5	64	1.31353e+06	111891	11508.8	89362.9	-808.283
6	A6	64	1.25701e+06	109556	14224.5	86153.8	-1507.39
7	A7	64	1.02664e+06	91732.3	12299.1	79859.9	1006.97
8	A8	64	1.07063e+06	102670	11994	75111.6	1075.15
9	A9	64	852355	88896.9	12781.5	84492	-588.965
10	A10	64	12158.6	2584.41	-636.509	407.882	3835.11
11	A11	64	14353.4	1235.05	-2555.06	470.329	546.153
12	A12	64	1111.74	1616.61	1488.01	-464.815	858.698
13	B1	64	1.11031e+06	124294	7668.26	78208.1	1013.1
14	B2	64	1.2735e+06	128199	11163.5	87154.1	781.918
15	B3	64	1.30427e+06	121033	13345.8	84185.6	872.963
16	B4	64	1.15674e+06	102881	12087	78750.5	693.497
17	B5	64	1.18282e+06	106478	14288.6	86211.9	116.181
18	B6	64	1.17944e+06	103890	14362.7	92734.2	118.853
19	B7	64	1.03253e+06	90883.5	15009.4	85072.9	-182.541
20	B8	64	1187980	111055	15338.9	83679	29.0926
21	B9	64	833322	80864.8	16122.2	83606.1	283.917
22	B10	64	9252.45	694.861	943.459	1144.74	1104.17
23	B11	64	63454.5	7869.11	2351.06	5335.67	4426.16
24	B12	64	5636.76	628.42	1125.47	1830.86	905.842
25	C1	64	1.37718e+06	145541	9882.48	95600.9	-670.4
26	C2	64	1.31303e+06	125449	12669.1	90161.4	1518.3
27	C3	64	1.39889e+06	126817	14961.8	95020.8	576.308
28	C4	64	1.31869e+06	115383	15381.2	91267.9	-842.139
29	C5	64	1.28165e+06	111596	17152.3	93730.9	452.626
30	C6	64	1220096	107477	14267	90382.2	605.671
31	C7	64	1.09303e+06	96275.6	15888.1	96729.1	-571.972
32	C8	64	1.34226e+06	126907	19480.9	96396.1	287.015
33	C9	64	808007	79161	14519.7	89306.1	-97.955
34	C10	64	7378.92	1303.28	-649.337	2863.67	2114.65
35	C11	64	20158.4	2782.53	1011.28	2441.81	2648
36	C12	64	12054.1	-5788.99	-42675.4	-18008.2	2045.6
37	D1	64	1.35096e+06	153653	10362.2	86625.9	756.766
38	D2	64	1.3524e+06	137842	11710.6	85492.7	254.27
39	D3	64	1.25884e+06	125737	11038.1	79492.9	-314.813
40	D4	64	1.43956e+06	136213	14101.1	90503.8	602.616
41	D5	64	1489701	139545	15477.5	91597.7	-1307.95
42	D6	64	1.48082e+06	138356	15399	91955.8	443.897
43	D7	64	1.43068e+06	141799	19039.8	96766.4	-1669.15
44	D8	64	1378349	138674	19723.1	91354.6	661.356
45	D9	64	385726	42065	19884.3	112263	780.523
46	D10	64	10171.5	2525.72	968.096	35.1307	955.081
47	D11	64	13324.5	3282	-679.72	-487.253	1237.81
48	D12	64	10970	1223.27	626.037	973.467	-1235.52
49	E1	64	1.39316e+06	161509	10777.5	98301.9	-402.575
50	E2	64	1.43908e+06	150015	12780.6	94014.9	-694.199
51	E3	64	1.45429e+06	146170	14937.3	97855.6	108.346
52	E4	64	1.4863e+06	146186	17527.3	97009.5	-124.117
53	E5	64	1.5779e+06	155835	19178.7	105001	340.55
54	E6	64	1.60214e+06	158317	19417.2	107619	483.133
55	E7	64	1603140	158586	19946.5	115609	1083.71
56	E8	64	1.54515e+06	162528	23069.8	108617	693.178
57	E9	64	553564	57610	17893.7	107850	-720.372
58	E10	64	12509	1771.46	1590.17	2005.77	411.257
59	E11	64	7462.11	864.503	-1835.47	-650.526	929.666
60	E12	64	10372.1	2455.33	-740.003	438.988	192.606
61	F1	64	1.42786e+06	168454	11445.6	102370	424.966
62	F2	64	1.42911e+06	158362	14505.3	103407	-1087.5
63	F3	64	1.50265e+06	155301	15131.7	100689	-1011
64	F4	64	1.38625e+06	148748	17282.2	95170.1	2016.83
65	F5	64	1.66967e+06	173680	21238.3	117057	-2425.04
66	F6	64	1.69335e+06	172247	21859.6	119284	-408.81
67	F7	64	1.58652e+06	162609	19398.6	114185	-507.78
68	F8	64	1.49956e+06	155203	18232.7	107286	171.19
69	F9	64	506202	55743.7	17776.2	102021	1344.83
70	F10	64	22485.4	4174.3	2088.52	2385.75	7176.7
71	F11	64	8262.06	849.222	2254.51	-356.422	-2519.38
72	F12	64	4995.9	1941.39	-1652.38	-162.904	-502.743
73	G1	64	2249.16	966.527	-392.144	319.122	-354.725
74	G2	64	7221.79	755.432	1302.4	1743.59	923.793
75	G3	64	27241.2	6471.3	386.146	1152.74	580.729
76	G4	64	4881.51	2175.95	79.4895	-418.056	-148.76
77	G5	64	8269.56	1496.87	2588.6	367.438	-1127.6
78	G6	64	3985.75	140.598	1796.58	3318.2	95.2187
79	G7	64	4790.3	-149.368	597.59	2157.8	1375.88
80	G8	64	13223.4	4480.4	-717.131	315.093	103.491
81	G9	64	6888.88	140.313	1945.56	-1617.9	43.5697
82	G10	64	9378.06	-316.792	1169.62	1356.93	-451.489
83	G11	64	6350.88	3787.05	-811.509	-1357.86	-88.9669
84	G12	64	4341.4	-123.562	-116.483	59.6052	1578.24
85	H1	64	9840.63	1893.94	451.726	862.291	137.991
86	H2	64	8838.04	976.149	704.873	955.804	47.3066
87	H3	64	9649.39	1989.3	489.769	-570.465	-231.554
88	H4	64	13051.8	388.086	920.594	173.234	1258.21
89	H5	64	6545.04	578.153	-1146.33	-408.791	-4430.67
90	H6	64	3834.45	1772.65	-541.431	345.673	98.2642
91	H7	64	4535.18	1982.98	-75.0416	-73.0984	63.9734
92	H8	64	8091.41	3266.45	92.2773	947.845	-784.554
93	H9	64	7383.23	2006.68	544.476	1487.22	1092.39
94	H10	64	7450.86	2473.11	-98.5405	408.632	-362.831
95	H11	64	4984.98	2674.88	244.526	369.124	-653.099
96	H12	64	2488.98	1031.46	1695.53	878.105	908.618
1	A1	65	1.81593e+06	199268	8701.69	94725.2	32.6212
2	A2	65	1.83157e+06	155024	8996.1	88685.7	-793.598
3	A3	65	1.58902e+06	132759	7839.88	72025.1	446.58
4	A4	65	2.2657e+06	158894	14416	101965	1714.55
5	A5	65	2.11422e+06	152413	12766.2	96849.6	122.317
6	A6	65	2.06004e+06	150451	12264	94220.1	-926.601
7	A7	65	1.76038e+06	131218	12050.3	86761.6	799.051
8	A8	65	1674986	131243	10868.6	80707.7	-1475.71
9	A9	65	1.61178e+06	141823	14249.8	91495.6	-1163.85
10	A10	65	17823	1613.93	-206.154	645.537	2232.81
11	A11	65	22563.4	2636.89	-1097.44	1357.63	1948.19
12	A12	65	11603.4	71.5476	-145.069	739.032	460.423
13	B1	65	1.75597e+06	164067	7282.19	83583.3	13.3941
14	B2	65	1.99639e+06	167206	9557.56	93477.9	686.129
15	B3	65	2.05737e+06	157293	12573	89915	975.986
16	B4	65	1.83017e+06	134615	11595.4	84615.3	92.4805
17	B5	65	1.91058e+06	141922	14023.5	92782.4	-1186.5
18	B6	65	1935847	141648	15089.4	99236.5	-1254.16
19	B7	65	1.79137e+06	130250	13547.5	91929.1	-769.975
20	B8	65	1.8503e+06	145841	13210.7	91291.3	-1313.11
21	B9	65	1538844	126916	15611.1	90170.9	2172.46
22	B10	65	15551.5	887.89	326.215	1351.27	1190.05
23	B11	65	75705.6	8877.83	5355.78	4976.34	2697.17
24	B12	65	9917.91	2455.49	-1676.08	1226.49	1558.04
25	C1	65	2.17095e+06	192283	8840.03	102899	476.833
26	C2	65	2.05725e+06	162772	11234.1	95585.4	2757.89
27	C3	65	2.19244e+06	164585	14894	102106	142.957
28	C4	65	2.08119e+06	150175	16268.5	96396.2	-313.091
29	C5	65	2.06437e+06	149990	15643.6	100333	819.532
30	C6	65	1.99008e+06	144148	16502.2	98790.6	1286.61
31	C7	65	1.88711e+06	139007	17344.6	103581	-972.677
32	C8	65	2.085e+06	160185	16880.9	102869	484.38
33	C9	65	1504571	121069	15453.3	95948.8	-1583.29
34	C10	65	13166.5	2979.71	413.256	1114.43	1097.98
35	C11	65	27495.8	4040.58	3008.85	3463.17	2406.59
36	C12	65	16555.6	-5472.36	-41036	-17391.6	388.731
37	D1	65	2.125e+06	201471	10053.9	92699.3	199.354
38	D2	65	2.10907e+06	179969	11367.7	91911.4	734.263
39	D3	65	1.95553e+06	160866	11374.2	84604.6	623.216
40	D4	65	2.22243e+06	175255	14733.2	97281.3	94.4743
41	D5	65	2.29712e+06	177706	15043.3	98393.4	-1725.08
42	D6	65	2.28228e+06	175632	17790.1	101299	-1785.52
43	D7	65	2.21027e+06	180057	18945.5	103532	2915.85
44	D8	65	2.13222e+06	177598	18650.5	97423.6	-1725.11
45	D9	65	1.09752e+06	107605	19188.5	121131	977.068
46	D10	65	14560	1837.49	2038.18	1997.19	1186.18
47	D11	65	17266.2	3535.85	1050.65	843.51	1446.96
48	D12	65	19342	2089.15	2685.64	1176.65	216.431
49	E1	65	2.19347e+06	214621	9831.42	104512	163.566
50	E2	65	2.24465e+06	195888	12651.9	101499	591.44
51	E3	65	2.25978e+06	188105	15551.4	105587	1826.27
52	E4	65	2.29619e+06	186178	16826.6	103894	2686.03
53	E5	65	2.44689e+06	198502	19649.6	114289	-946.746
54	E6	65	2.48723e+06	202550	20587.5	114047	2140.34
55	E7	65	2.49958e+06	206280	20226.1	124086	3217.12
56	E8	65	2380676	209435	21448.2	117507	199.557
57	E9	65	1.29006e+06	119904	20244.7	116180	-2039.26
58	E10	65	17546.9	2376.82	1043.8	936.477	96.0856
59	E11	65	12379.1	1460.1	-3292.39	-1785.38	1301
60	E12	65	17747.7	3233.05	1266.84	-429.695	331.916
61	F1	65	2.25318e+06	222784	11679.3	110449	285.947
62	F2	65	2.24242e+06	207247	12973.7	110698	-1396.3
63	F3	65	2.32997e+06	200318	14588.9	108205	-421.815
64	F4	65	2.14346e+06	191053	16265.1	103283	1863.79
65	F5	65	2.57538e+06	221150	18544.4	126717	-908.211
66	F6	65	2.61978e+06	219751	20229.9	128579	-709.26
67	F7	65	2.47974e+06	210621	19236.2	124024	2572.42
68	F8	65	2327009	200167	19822.7	113190	-1922.83
69	F9	65	1.18615e+06	113055	16561.9	109135	-621.272
70	F10	65	36661.7	5438.01	2416.11	4337.36	7861.61
71	F11	65	11339.5	1279.75	2056	1158.14	-690.295
72	F12	65	12223.9	1237.09	136.926	1043.85	-2964.19
73	G1	65	7727.68	9.46795	-86.5617	1013.54	-107.755
74	G2	65	12446.6	245.316	18.2342	1587.49	893.188
75	G3	65	39083	5618.06	993.548	1528.26	596.627
76	G4	65	13048.9	2530.2	458.283	1373.07	268.705
77	G5	65	13289.7	7221.43	220.95	613.725	409.673
78	G6	65	7780.65	-85.0638	1689.76	3090	1210.63
79	G7	65	11975.6	559.188	1531.51	1805.8	-290.407
80	G8	65	18257.2	3320.05	1221.84	1312.74	1030.36
81	G9	65	9756.58	214.332	-714.103	-886.88	182.318
82	G10	65	15293.6	304.028	2338.67	1093.21	-760.272
83	G11	65	9041.33	2123.36	1839.47	-1004.35	-946.416
84	G12	65	7559.51	-583.064	-1219.91	-320.199	243.646
85	H1	65	17498.8	1173.75	933.798	1635.1	214.141
86	H2	65	14663.1	1973.27	528.527	676.242	828.05
87	H3	65	14631.1	2528.71	-10.0385	892.83	90.8812
88	H4	65	19361.9	2019.24	1600.75	1056.45	228.16
89	H5	65	10722.3	1375.88	-1901.09	-839.487	-3375.19
90	H6	65	10887.5	1981.05	-33.3071	498.495	927.005
91	H7	65	9784.44	1599.41	997.494	189.01	138.484
92	H8	65	13789.2	670.942	3911.57	1463.96	298.341
93	H9	65	9927.56	2900.95	1640.1	2031.81	-164.251
94	H10	65	9282.04	1204.85	-843.041	949.765	628.61
95	H11	65	9339.78	1215.15	-1211.36	1584.98	680.635
96	H12	65	7353.79	901.588	2966.05	1726.6	2411.85
1	A1	66	1.15763e+06	149835	9855.23	88428.2	4.48857
2	A2	66	1.17562e+06	116803	9518.04	81398.6	-1673.53
3	A3	66	1.02316e+06	101790	7247.71	66193.1	-1125.46
4	A4	66	1.45458e+06	123783	13180.9	93144.4	936.409
5	A5	66	1.35149e+06	114715	12727.9	90934.8	-1713.87
6	A6	66	1.30781e+06	114833	12259.4	86618.2	186.098
7	A7	66	1.10136e+06	96374.7	13216.6	79813.5	-877.627
8	A8	66	1.08178e+06	102949	12299.1	75243.9	-118.989
9	A9	66	960062	99485.8	14106.2	84265.4	771.951
10	A10	66	10798.5	-117.145	203.496	885.133	1626.09
11	A11	66	16690.5	-122.994	-3461.68	-740.26	1813.74
12	A12	66	976.305	1660.79	943.413	-795.414	361.397
13	B1	66	1.12341e+06	124100	8254.49	78036.3	0.276317
14	B2	66	1.28803e+06	129568	11359.7	87085.1	1072.24
15	B3	66	1.32305e+06	121697	11358.4	83315.9	502.705
16	B4	66	1.17723e+06	104617	12808	78385.7	900.686
17	B5	66	1220853	108945	13504.9	87175.5	-359.993
18	B6	66	1.22895e+06	107360	15192.5	92240.3	-569.241
19	B7	66	1.10867e+06	96648.5	15286.3	84977.3	-336.846
20	B8	66	1.20107e+06	112167	15992.7	84218.7	1048.36
21	B9	66	928173	90009.5	14773.8	84112.2	178.235
22	B10	66	9327.2	1840.86	3315.33	429.946	1501.08
23	B11	66	63417.9	7391.02	3864.57	4316.46	4266.15
24	B12	66	6464.53	2829.62	1192.74	1263.1	-478.126
25	C1	66	1391757	147314	9565.62	95535.6	-483.226
26	C2	66	1.32494e+06	127178	10612.8	89724.4	438.913
27	C3	66	1.41955e+06	129433	14438.2	95396.2	133.066
28	C4	66	1.34028e+06	117002	14896.2	90539.3	-456.785
29	C5	66	1.31997e+06	115247	16689.6	93205.7	-771.412
30	C6	66	1.26619e+06	112269	13820.8	90390.1	143.441
31	C7	66	1.1723e+06	103629	16406.7	98191.2	-2312.71
32	C8	66	1.35712e+06	126370	16376.1	96511.5	-737.2
33	C9	66	903359	86855.3	15724.8	88462.7	136.823
34	C10	66	6048.01	3942.69	1288.57	1174.74	1716.12
35	C11	66	20335.8	5078.71	1324.36	2126.17	2740.58
36	C12	66	9734.74	-4623.48	-40793.3	-18285.2	-427.327
37	D1	66	1.35051e+06	152461	10688.5	86500	514.806
38	D2	66	1.35053e+06	138196	10919.5	85970.8	387.368
39	D3	66	1.25503e+06	125274	12848.6	78955.7	830.279
40	D4	66	1.43734e+06	137309	16139.3	91722	-431.66
41	D5	66	1.48982e+06	140616	16270.5	91544	-239.647
42	D6	66	1.48369e+06	137673	17800.7	93635.6	-193.509
43	D7	66	1.44042e+06	142087	21277.5	96471.1	-3061.13
44	D8	66	1.37745e+06	139480	17381	90445.9	16.5687
45	D9	66	562663	60950.8	19738.1	113473	2297.57
46	D10	66	10683	3084.05	-430.32	1975.34	2203.44
47	D11	66	13690.4	4033.64	2491.39	1069.33	767.639
48	D12	66	11721.6	3395.29	1043.27	973.381	-1717.85
49	E1	66	1.39168e+06	162124	11870.4	97035.9	866.135
50	E2	66	1439719	151379	13243.8	92767.1	-902.911
51	E3	66	1.45421e+06	146812	14823.8	97920.2	618.415
52	E4	66	1.48367e+06	145401	16902.7	96545.3	1111.87
53	E5	66	1.57713e+06	155745	19244.7	104730	-2027.08
54	E6	66	1.60248e+06	158627	17853.7	106511	-562.043
55	E7	66	1.60759e+06	161635	18570.2	115599	1648.5
56	E8	66	1.54448e+06	163903	23568.1	108871	-1474.64
57	E9	66	798192	82087.3	19703.7	107323	-4335.48
58	E10	66	13468.3	464.426	730.981	1248.11	-1176.54
59	E11	66	9210.14	-1238.83	-2302.88	-383.386	1135.91
60	E12	66	9490.86	2394.7	-729.09	785.058	1275.48
61	F1	66	1.42731e+06	169403	11123	102090	315.52
62	F2	66	1.42604e+06	158810	14396.2	101690	-282.929
63	F3	66	1.5016e+06	154524	15636.2	100674	-29.7815
64	F4	66	1.38584e+06	148743	17584.2	96222.1	2589.29
65	F5	66	1.66663e+06	173706	19252.8	117212	-278.252
66	F6	66	1.69631e+06	171726	20202.2	118683	-930.428
67	F7	66	1.59615e+06	163983	22216.2	114465	306.523
68	F8	66	1.4991e+06	157543	18487	106251	-720.492
69	F9	66	731462	78378.2	16608.6	102146	732.629
70	F10	66	25356.5	4948.35	2941.58	4557.77	5773.15
71	F11	66	9010.21	-420.467	121.956	719.76	64.9343
72	F12	66	9696.55	1664.25	-2670.67	100.943	-442.793
73	G1	66	2045.84	746.801	-178.942	245.896	-314.927
74	G2	66	8134.82	212.138	1762.87	1416.64	694.239
75	G3	66	26403.6	5861.44	2547.48	1399.03	1816.52
76	G4	66	3729.06	2071.48	1984.59	552.574	1291.8
77	G5	66	10644.1	2197.65	-233.672	871.991	297.864
78	G6	66	4690.03	-100.764	2225.52	987.919	2131.32
79	G7	66	7380.9	-1084.79	1751.34	1337.08	-760.727
80	G8	66	14665.1	5134.76	176.412	-667.858	-33.2754
81	G9	66	5614.71	923.196	717.113	-1049.32	-1367.4
82	G10	66	10883.7	-274.565	1182.1	1693.78	939.705
83	G11	66	6263.1	2197.61	354.381	-1523.89	-1108.66
84	G12	66	4314.16	-576.059	-279.992	14.2625	-1977.38
85	H1	66	10127.7	489.394	76.3492	1187.45	-159.098
86	H2	66	8505.93	-38.8474	1345.36	941.23	831.681
87	H3	66	10048	2487.12	1416.22	971.973	2201.45
88	H4	66	13359.7	1630.34	1758.89	1057.02	1889.3
89	H5	66	5998.73	-578.579	-1056.29	-114.435	-4012.86
90	H6	66	4257.1	1917.48	517.223	1011.08	730.681
91	H7	66	3503.55	306.676	1543.76	644.977	-309.163
92	H8	66	8965.09	2246.8	1739.99	1832.22	-50.1315
93	H9	66	6058.04	1253.95	150.307	780.817	1590.77
94	H10	66	4940.02	859.718	-764.331	-634.133	665.681
95	H11	66	6201.43	-333.762	2147.92	732.565	-1.56893
96	H12	66	2455.45	2352.13	2720.5	2257.35	1870.58
1	A1	67	1.82025e+06	199920	6639.61	94764.5	620.854
2	A2	67	1839289	155409	9317.81	89535.9	462.908
3	A3	67	1.5984e+06	132108	6288.78	71478.8	-745.13
4	A4	67	2.27858e+06	159812	12638.4	101557	155.366
5	A5	67	2.13471e+06	149815	12746.1	96342.3	-814.466
6	A6	67	2.09205e+06	153565	14391.5	94571.7	311.813
7	A7	67	1.81067e+06	134858	12221.5	86704.7	292.726
8	A8	67	1.67876e+06	132775	12670.6	80971.2	-115.585
9	A9	67	1.70811e+06	150868	13735.3	91055.3	2172.18
10	A10	67	18431.2	2684.68	1840.52	162.177	3127.69
11	A11	67	20053.1	3177.53	-2156.17	260.7	-381.373
12	A12	67	10002.5	453.441	1481.01	-659.477	183.844
13	B1	67	1.76369e+06	163278	8267.85	83364.1	-459.555
14	B2	67	2.00387e+06	167396	10017.5	93938.1	818.484
15	B3	67	2.0687e+06	159221	11179.4	90999.1	-138.642
16	B4	67	1.84165e+06	136335	11616	84006.2	-99.2001
17	B5	67	1.93266e+06	145125	13650.5	91480.9	-858.06
18	B6	67	1.96472e+06	143830	14431.2	100045	-26.9047
19	B7	67	1.84693e+06	137468	14813.5	91685.1	-95.5054
20	B8	67	1.85532e+06	145261	14277	91689.8	-741.136
21	B9	67	1.62826e+06	135992	13955.5	91335.2	2927.72
22	B10	67	12475.5	1572.73	1498.06	1287.25	858.719
23	B11	67	75473.4	9068.04	2502.71	5376.96	2336.74
24	B12	67	9013.17	4852.63	615.774	-842.94	831.762
25	C1	67	2.18272e+06	193306	9563.93	102260	-7.02621
26	C2	67	2.06511e+06	163105	11289.8	96599.3	1444.04
27	C3	67	2.20632e+06	164153	14287.6	102248	634.964
28	C4	67	2.09391e+06	150554	14072.9	97117.6	-1997.81
29	C5	67	2.08251e+06	152856	15650	101746	-540.009
30	C6	67	2.01625e+06	146446	14788.6	97657.9	-220.028
31	C7	67	1941309	144321	14943.2	103810	-592.809
32	C8	67	2.09506e+06	162325	16306.1	103818	689.094
33	C9	67	1.59637e+06	128631	15367.9	96417.8	-1045.57
34	C10	67	10704.7	3210.84	1379.73	744.81	2187.65
35	C11	67	25077.7	3286.02	2194.85	2593.22	1849.97
36	C12	67	17896	-4626.75	-41862.5	-16975.2	1282.55
37	D1	67	2122072	200383	10091.1	93296	34.7609
38	D2	67	2107364	180446	11949.3	93084	610.785
39	D3	67	1.95227e+06	160898	10940.1	84385.9	1127.7
40	D4	67	2216013	175142	12848.5	97739.3	-119.675
41	D5	67	2.2943e+06	177735	15500.7	97883.6	-859.403
42	D6	67	2.28359e+06	175262	18004.3	100403	-578.765
43	D7	67	2.21484e+06	178305	18766.2	103612	1052.25
44	D8	67	2129587	176089	17664	97797.7	670.569
45	D9	67	1.4405e+06	135555	18399.4	122073	1661.27
46	D10	67	15772.5	3333.5	2423.68	748.693	1365.88
47	D11	67	18141.7	3377.62	2155.44	1689.44	981.917
48	D12	67	17579.5	3194.85	1718.96	1046.61	-452.742
49	E1	67	2.18964e+06	214015	9863.53	105305	-119.007
50	E2	67	2.24184e+06	196048	12785.1	102206	736.124
51	E3	67	2253489	188964	16224.6	105154	2224.57
52	E4	67	2292676	186813	15323.9	104090	1413.54
53	E5	67	2.44617e+06	198160	20266.1	113472	27.7118
54	E6	67	2.48601e+06	205589	19680.4	114739	956.323
55	E7	67	2.4974e+06	208382	21366.8	123184	3413.6
56	E8	67	2381929	207979	21203.8	117862	-2831.84
57	E9	67	1669738	149279	19839.5	116270	-2493.91
58	E10	67	16712.2	1525.52	1932.63	1305.14	-716.602
59	E11	67	11944.5	1086.81	-2460.45	-1633.07	181.185
60	E12	67	15915.3	342.506	3378.32	-1095.77	1064.38
61	F1	67	2.24906e+06	222725	11806	109864	-195.688
62	F2	67	2.24339e+06	205852	13011.6	110406	171.154
63	F3	67	2327131	199708	13862.9	107734	-291.915
64	F4	67	2.14607e+06	190439	16452.7	102691	364.639
65	F5	67	2.56882e+06	221626	22039.6	126192	898.73
66	F6	67	2.62056e+06	222715	22237.6	127586	-2366.47
67	F7	67	2.4842e+06	209169	19464.8	122457	-1707.89
68	F8	67	2.32509e+06	200184	18638.1	114744	-772.673
69	F9	67	1.5287e+06	140467	16919.1	109017	741.644
70	F10	67	35382.2	7246.2	3345.73	4922.45	6506.63
71	F11	67	11870	507.746	373.805	982.788	52.534
72	F12	67	10552.8	818.758	514.363	1138.72	-1725.26
73	G1	67	8816.9	425.158	-1005.39	801.499	-766.205
74	G2	67	12915.6	1640.07	1800.04	1922.91	1912.12
75	G3	67	38694.3	5342.35	1823.53	1235.71	214.305
76	G4	67	12495.9	1794.06	-351.438	704.433	433.025
77	G5	67	14407.7	8434.3	1168.31	1644.52	851
78	G6	67	6646.32	-219.96	565.664	1651.94	111.386
79	G7	67	11801.8	598.523	1693.59	2576.53	-85.8175
80	G8	67	19874.3	2542.13	1333.11	488.562	-577.333
81	G9	67	11795.1	394.036	-228.273	-2167.78	-122.296
82	G10	67	13407	609.69	-394.577	1001.1	-1867.66
83	G11	67	10643.4	622.797	-1440.24	-71.7309	-357.755
84	G12	67	8800.18	-616.434	-1344.91	100.758	-186.536
85	H1	67	16146.4	1190.78	505.025	1504.21	-424.238
86	H2	67	14714.5	63.0313	885.988	1279.98	519.773
87	H3	67	14358.3	128.653	1650.61	818.111	713.309
88	H4	67	20153.1	2271.55	545.283	1928.74	835.423
89	H5	67	12056.6	1157.51	-313.594	-476.009	-2144.79
90	H6	67	8550.77	1908.01	126.215	1977.8	-1555.11
91	H7	67	9581.4	1347.3	-1029.89	-438.023	903.636
92	H8	67	13825.8	1826.76	2298.68	1138.97	-292.996
93	H9	67	12620.3	1853.57	507.896	-178.803	1444.38
94	H10	67	9863.88	2592.16	2558.81	-26.3633	270.066
95	H11	67	9607.09	3529.74	960.112	848.823	688.888
96	H12	67	5260.5	3056.44	2363.13	842.375	3111.15
1	A1	68	1.16426e+06	149201	9217.57	88456.3	-721.032
2	A2	68	1.18329e+06	118672	7792.02	83050.5	-757.889
3	A3	68	1.03212e+06	103370	6662.78	66338.4	380.292
4	A4	68	1.47095e+06	124716	12632	93996.6	368.778
5	A5	68	1.37424e+06	117335	12692	89219.1	-1410.02
6	A6	68	1.34087e+06	117424	14173.1	87142.6	972.355
7	A7	68	1.15166e+06	101104	12909.9	81054.8	507.981
8	A8	68	1.09067e+06	104578	11412.3	74480.8	143.266
9	A9	68	1.03615e+06	108218	14466.1	85305.3	-238.077
10	A10	68	11845.9	-758.189	-607.028	998.459	1060.15
11	A11	68	13682.4	2017.18	-1833.18	-602.2	453.929
12	A12	68	2971.67	-121.878	620.398	-482.665	-431.23
13	B1	68	1.12988e+06	125011	7388.43	77340	196.107
14	B2	68	1.29619e+06	130797	11249.7	87517.1	1237.44
15	B3	68	1.3397e+06	123272	11633.8	83571.6	818.901
16	B4	68	1.19146e+06	105682	11331.3	78513.7	-489.747
17	B5	68	1.24474e+06	111134	12999.4	86520.4	-3022.35
18	B6	68	1.26048e+06	110810	15359.1	92184	-827.839
19	B7	68	1165824	102191	14712	84860.4	-772.301
20	B8	68	1209268	114695	15400.6	83525.4	-1359.95
21	B9	68	998408	100021	15929.3	83467.7	1593.64
22	B10	68	8314.02	1718.36	-446.642	1948.87	628.603
23	B11	68	62968.3	7886.25	3920.86	4283.55	3100.09
24	B12	68	3767.55	1861.11	544.962	1412.79	-892.457
25	C1	68	1.40092e+06	147251	9510.47	96334.5	435.689
26	C2	68	1.33599e+06	127694	11696.3	89642.6	941.526
27	C3	68	1.43263e+06	128721	13757.6	94693.6	-12.764
28	C4	68	1.36011e+06	119076	16944.9	91028.9	-640.628
29	C5	68	1.34335e+06	119065	14861.7	93650.3	-955.545
30	C6	68	1.29922e+06	114174	15502.6	90933.8	1660.11
31	C7	68	1.22688e+06	109362	15555.4	96948.9	65.8425
32	C8	68	1.3672e+06	128830	18619.7	95411.8	51.4877
33	C9	68	972425	93263.6	16527.9	90113	-1374.31
34	C10	68	7168.82	2852.13	158.433	1843.74	1396.47
35	C11	68	20300.3	2965.13	1201.38	2448.05	1756.07
36	C12	68	13446.7	-3211.33	-43685.7	-17033.3	236.316
37	D1	68	1.34913e+06	153036	9669.08	86087.7	1642.24
38	D2	68	1.34978e+06	137950	12338	85395.9	-173.674
39	D3	68	1.25538e+06	125605	12151.8	79214.8	224.189
40	D4	68	1.43273e+06	136461	14340.5	90951.2	-381.54
41	D5	68	1.4884e+06	136839	15684.2	92216.2	-404.782
42	D6	68	1.48067e+06	136614	17534	92044.6	-659.272
43	D7	68	1439073	141914	18962.2	96182.5	-777.051
44	D8	68	1.37702e+06	138503	17279.9	90509.7	58.1765
45	D9	68	740850	79509.1	18791.2	115619	-2386.53
46	D10	68	10986.8	3027.23	2577.75	2088.6	2229.74
47	D11	68	11551	2622.46	643.975	1247.3	-81.7999
48	D12	68	9601.01	752.372	-1060.12	1565.77	81.4398
49	E1	68	1.3899e+06	162285	10875.2	97453	-914.894
50	E2	68	1.4361e+06	151307	13870.2	93483.6	-958.504
51	E3	68	1.45054e+06	147968	15314.9	98036.4	505.062
52	E4	68	1487298	145511	17051.5	96620.6	2830.76
53	E5	68	1.5791e+06	158566	20907.8	105570	857.291
54	E6	68	1.60172e+06	158405	21224.2	106031	-1388.11
55	E7	68	1.60976e+06	162616	19994.5	115716	-263.301
56	E8	68	1.54549e+06	163563	23161.2	108393	-496.903
57	E9	68	1.01158e+06	103543	19257.5	107962	-2892.98
58	E10	68	12742.2	-244.33	2824.45	890.482	-628.589
59	E11	68	6617.81	4581.35	-2786.57	-3353.68	-996.202
60	E12	68	6481.34	1801.24	-292.751	388.756	224.518
61	F1	68	1.42593e+06	168524	11052.2	102229	144.808
62	F2	68	1.42676e+06	159630	13881.5	102873	122.508
63	F3	68	1.50024e+06	154282	15270	99451.4	-731.087
64	F4	68	1383291	149392	17100.8	94882.9	2371.59
65	F5	68	1.66232e+06	173957	19786.1	117513	-2134.67
66	F6	68	1.69624e+06	173621	22016.9	118560	-91.7143
67	F7	68	1.60147e+06	162122	20709.7	114351	-242.219
68	F8	68	1.49907e+06	155789	20306.4	105949	357.749
69	F9	68	923762	101699	16279.2	102033	624.839
70	F10	68	25743.9	5458.39	2097.79	4045.89	4241.67
71	F11	68	9882.82	3256.12	-1073.96	-1069.2	797.035
72	F12	68	8590.29	1583.51	761.852	-89.9547	-546.969
73	G1	68	2487.65	875.396	-692.733	295.101	-180.293
74	G2	68	7894.8	370.497	910.296	2147.34	985.517
75	G3	68	27378.1	6613.69	2331.96	583.726	70.6292
76	G4	68	1636.84	3468.37	185.011	291.754	34.6029
77	G5	68	9048.71	2147.71	1312.17	-84.983	-572.922
78	G6	68	2732.58	-559.691	1117.05	1858.21	1868.55
79	G7	68	5909.6	790.884	1980.52	1352.77	1029.55
80	G8	68	13366.2	6667.96	-1421.61	525.899	0.372069
81	G9	68	5906.96	2273.94	2085.61	-2946.44	-793.714
82	G10	68	7351.72	-689.151	1375.23	666.398	24.0429
83	G11	68	5662.05	4278.91	474.402	-380.211	-838.399
84	G12	68	3135.61	1237.33	-1531.01	280.925	1200.4
85	H1	68	10104.3	1059.55	-689.759	697.333	444.675
86	H2	68	8219.24	291.511	1009.02	696.205	268.703
87	H3	68	8945.32	1455.93	1186.43	1144.81	-501.796
88	H4	68	13179.1	2534.05	2048.22	1350.07	254.222
89	H5	68	6986.96	1228.96	-910.869	-180.246	-2816.56
90	H6	68	5441.84	-180.52	1070.22	2355.61	-1697.3
91	H7	68	6514.67	534.766	-1479	970.153	752.78
92	H8	68	8706.64	2697.37	2430.88	1206.58	1328.79
93	H9	68	7481.6	1739.19	396.03	910.804	99.851
94	H10	68	5901.95	1481.29	1343.59	-572.062	-122.731
95	H11	68	4877.62	453.724	-215.515	452.363	-114.522
96	H12	68	2549.08	182.761	2193.2	1181.48	2011.04
1	A1	69	1.83238e+06	199111	8520.96	95215.9	-1163.63
2	A2	69	1841619	154790	8434.84	88984.3	-450.981
3	A3	69	1.60312e+06	133533	6076.43	71081.4	-595.441
4	A4	69	2.28792e+06	162990	11951.5	102145	693.011
5	A5	69	2.14807e+06	151862	11929.3	95296.9	-476.598
6	A6	69	2.1097e+06	154195	14446.5	92875.1	400.408
7	A7	69	1.84348e+06	137893	11164.8	86215.3	105.787
8	A8	69	1.68243e+06	133876	13212.4	80475.7	-1412.24
9	A9	69	1.77505e+06	154784	11167.8	90423	-579.018
10	A10	69	17100.5	2633.19	726.269	343.334	1883.54
11	A11	69	22244.9	3189.54	-2540.18	918.63	451.233
12	A12	69	9188.9	1340.12	301.577	-1138.02	97.1759
13	B1	69	1.76757e+06	165040	7297	83710.3	-608.196
14	B2	69	2.0074e+06	168117	10634.4	93633.6	734.45
15	B3	69	2.07519e+06	158381	11579.4	90411.1	485.499
16	B4	69	1.85023e+06	136108	10783.3	84016.4	200.844
17	B5	69	1.94454e+06	145633	13910.9	92432.1	-661.727
18	B6	69	1.98631e+06	144399	14457.9	99137.6	-35.9182
19	B7	69	1.88242e+06	137934	14206	90988.1	-374.627
20	B8	69	1.85903e+06	145301	15681.2	90876.3	707.334
21	B9	69	1.67892e+06	139168	14052.5	90551.7	333.515
22	B10	69	12322	1629.99	-622.013	819.915	2212.15
23	B11	69	76328.5	8688.96	3694.22	4580.05	4877.44
24	B12	69	9427.39	474.385	1140.29	1030.82	216.873
25	C1	69	2.1873e+06	192304	9611.88	102280	15.0411
26	C2	69	2.07088e+06	165574	12179	97077.8	1265.72
27	C3	69	2.21381e+06	166486	14443	101391	473.791
28	C4	69	2.10401e+06	150771	14079.8	97549.1	-137.217
29	C5	69	2.10063e+06	154229	16702.5	100496	-337.464
30	C6	69	2.03466e+06	148022	14424.2	98147.7	-805.892
31	C7	69	1.97257e+06	148175	15028.2	103570	-738.957
32	C8	69	2100744	162668	14655.2	103873	1270.43
33	C9	69	1.64887e+06	131014	15501.1	95637	-1462.85
34	C10	69	12080.6	2775.66	2416.2	2326.29	2074.54
35	C11	69	26683.3	3826.79	572.25	3321.3	2130.13
36	C12	69	15716.5	-6196.64	-40693.4	-16647.6	-578.958
37	D1	69	2123588	200583	10528.6	92835.5	1131.88
38	D2	69	2.10589e+06	181000	11267.1	91284.8	-225.387
39	D3	69	1.95049e+06	160572	11343.1	85606.6	492.525
40	D4	69	2217944	173913	14716.1	98034	1185.82
41	D5	69	2.29414e+06	176320	15892.1	96868.7	-2289.92
42	D6	69	2.27675e+06	175220	17670.8	101166	1141.93
43	D7	69	2.21221e+06	180394	18881.8	104553	69.0917
44	D8	69	2.12391e+06	175113	16598.3	97701.5	-390.082
45	D9	69	1.71282e+06	160393	18098.6	122046	1445.52
46	D10	69	15194.1	2953.66	3891.27	2505.3	1879.66
47	D11	69	18192.2	4104.14	827.541	467.209	293.734
48	D12	69	18688.8	1360.14	192.218	1108.05	-805.244
49	E1	69	2.18688e+06	213829	10666.1	104496	-111.279
50	E2	69	2240022	194113	11971.9	101478	1257.81
51	E3	69	2.255e+06	188280	14464.7	106337	1464.55
52	E4	69	2.29264e+06	187296	14742.5	104421	572.897
53	E5	69	2438166	199373	21358.1	112376	-1513.8
54	E6	69	2485544	203572	19335.6	114581	168.498
55	E7	69	2503991	206347	21109.6	124667	2934.64
56	E8	69	2.37953e+06	208343	22321.9	115950	-1717.1
57	E9	69	1.94407e+06	170494	19821.1	116392	-3387.64
58	E10	69	18369.7	3031.77	-552.651	573.896	-674.527
59	E11	69	10766.5	131.986	-2410.65	-1080.51	253.988
60	E12	69	17118.4	1354.15	-475.252	1546.07	161.314
61	F1	69	2.25067e+06	223119	12058.8	109326	36.5424
62	F2	69	2.23883e+06	207440	14790.3	110108	-472.78
63	F3	69	2.32619e+06	200814	14522.5	108337	-672.77
64	F4	69	2.142e+06	189770	16216.8	102799	2994.34
65	F5	69	2.57224e+06	222894	22077	126113	-2228.04
66	F6	69	2.62051e+06	221386	21310.4	126901	2663.46
67	F7	69	2.48392e+06	208755	20933.3	121985	-1090.76
68	F8	69	2320791	198414	18868.8	112918	393.214
69	F9	69	1.78688e+06	166213	17435	109100	1317.23
70	F10	69	34091.6	6219.3	2697.93	3797.19	7687.12
71	F11	69	12652.4	1599.04	270.406	-75.2669	-597.293
72	F12	69	12998.9	132.239	-612.582	957.789	-2132.84
73	G1	69	8015.4	1286.21	391.716	604.576	-310.212
74	G2	69	12718.6	918.388	1460.51	1591.31	1688.33
75	G3	69	38787.3	3830.05	2421.9	1699.73	1167.17
76	G4	69	12991.7	2201.37	-1097.08	934.171	337.978
77	G5	69	14727.4	9299.3	2237.64	788.695	-1188.37
78	G6	69	8078.78	624.255	272.06	1462.62	432.684
79	G7	69	12433.2	111.909	-208.405	2506.79	738.75
80	G8	69	21121.5	2566.01	670.882	277.318	-160.016
81	G9	69	9697.02	418.387	1164.91	-1143.84	309.507
82	G10	69	14556	-2168.97	2206.16	1702.36	908.352
83	G11	69	8949.1	1706.08	1004.95	-142.293	-683.961
84	G12	69	10243.9	-265.288	-341.157	-752.997	318.341
85	H1	69	17951.6	648.442	278.429	1068.19	-65.4184
86	H2	69	15507.3	1523.09	754.354	924.421	267.519
87	H3	69	15887.9	3228.17	180.193	913.592	324.817
88	H4	69	20302.4	3109.47	452.612	2315.47	6.40769
89	H5	69	9886.23	729.762	-2033.06	385.912	-2365.76
90	H6	69	10000.4	2720.08	-249.944	1336.29	-770.072
91	H7	69	9788.34	1322.44	407.706	26.0622	-293.326
92	H8	69	13895.3	1454.04	980.889	857.488	1223.26
93	H9	69	12159	2614.95	1305.49	1682.21	1688.36
94	H10	69	10664.7	893.894	-486.742	-1156.73	-1002.27
95	H11	69	10352.4	1889.33	-823.512	1406.3	307.487
96	H12	69	5293.07	2543.08	2126.61	2011.09	1435.9
1	A1	70	1.16945e+06	152415	9132.55	88167.1	-877.531
2	A2	70	1.18806e+06	120285	8230.59	82628.2	-1156.55
3	A3	70	1.03822e+06	102940	6918	66439	-317.586
4	A4	70	1.48306e+06	124200	13974.4	93737.6	1641.13
5	A5	70	1.39334e+06	118862	13260.7	89540	-772.805
6	A6	70	1.36583e+06	118942	14878.6	87174.7	483.099
7	A7	70	1185129	104681	11642.1	80076.4	1373.8
8	A8	70	1.09481e+06	103729	12400.1	75514.2	-479.754
9	A9	70	1.09503e+06	113387	12656.4	85107.3	-613.52
10	A10	70	11301.7	1318.99	918.771	291.48	2585.95
11	A11	70	15853.1	1646.53	-1945.51	-367.552	2427.72
12	A12	70	526.117	-714.21	408.961	-1190.82	99.5516
13	B1	70	1.13854e+06	126655	8700.4	77532.5	-142.334
14	B2	70	1.30392e+06	129766	11101.2	86337.6	1017.85
15	B3	70	1.34919e+06	124480	12097.1	83779.5	554.802
16	B4	70	1.20381e+06	106905	13560.5	78701.2	-530.382
17	B5	70	1264492	112627	12979.2	85093.9	-1050.18
18	B6	70	1.28638e+06	113191	16054	92168.9	-868.61
19	B7	70	1.20395e+06	105895	15476.3	83884.6	-1165.04
20	B8	70	1.21557e+06	114614	16145.6	84156.3	-65.5191
21	B9	70	1.04752e+06	104599	16151.5	83205.3	219.623
22	B10	70	7177.42	-857.98	2459.44	507.636	190.073
23	B11	70	63874	5988.11	2438.87	3986.73	4035.57
24	B12	70	7085.69	-93.8796	1682.56	629.078	99.8909
25	C1	70	1.40623e+06	148673	10624.6	95465	231.13
26	C2	70	1.34205e+06	127791	10684.5	89356.8	1686.01
27	C3	70	1.44086e+06	130667	13066.9	95035.1	67.0055
28	C4	70	1369109	119071	15614.2	90103.5	453.65
29	C5	70	1.36261e+06	120107	15898.1	93651	-1101.87
30	C6	70	1.3207e+06	116265	14921.5	90878.6	1053.34
31	C7	70	1.26465e+06	111963	16052.4	95982.4	-1132.34
32	C8	70	1.37224e+06	129827	16549.4	97408.4	-221.306
33	C9	70	1.02091e+06	100163	15543.7	89504.1	-1732.98
34	C10	70	5897.06	2958.78	284.18	1420.02	2404.3
35	C11	70	20193.7	559.066	250.006	2363.04	2211.19
36	C12	70	9406.47	-5960.56	-40832	-17935.4	656.675
37	D1	70	1.34859e+06	153359	9562.19	86477.4	-548.647
38	D2	70	1.34869e+06	137844	11027.3	85337.7	737.903
39	D3	70	1.25436e+06	124740	12973.4	78588.7	-434.412
40	D4	70	1.4329e+06	136990	15668.9	90646.1	-1067.67
41	D5	70	1486861	138637	17951.9	91129.1	36.6077
42	D6	70	1.48173e+06	138660	16762.2	93919.6	-2082.15
43	D7	70	1.43745e+06	140963	19410.5	95920.9	1174.8
44	D8	70	1.37444e+06	137489	17829.2	89978.9	-1247.98
45	D9	70	896759	96481.9	19899.3	116154	3407.02
46	D10	70	11338.8	2638.37	-642.78	897.822	2029.65
47	D11	70	12145.7	2586.84	2012.93	1703.36	367.152
48	D12	70	12346.5	1101.04	1670.14	600.197	-275.911
49	E1	70	1.38822e+06	162392	11055	96733.2	314.519
50	E2	70	1.43642e+06	150476	13297	93640.3	-230.3
51	E3	70	1.45059e+06	145844	13790	97841.1	1096.29
52	E4	70	1.48401e+06	144470	17220.3	95904.4	2382.79
53	E5	70	1.5811e+06	155203	20625.3	105204	-368.579
54	E6	70	1.59757e+06	159253	19386.5	106700	2052.94
55	E7	70	1.61309e+06	162185	21164.7	115183	956.511
56	E8	70	1.54024e+06	163003	21645.2	110830	839.688
57	E9	70	1.1495e+06	118835	19049.6	107183	-2634.63
58	E10	70	11701.3	1890.1	1930.94	110.39	722.669
59	E11	70	6860.56	2474.29	-494.556	-3217.73	1691.51
60	E12	70	8322.75	74.5987	-1150.77	854.767	138.275
61	F1	70	1.42563e+06	167720	11108.5	101496	381.804
62	F2	70	1.42548e+06	159638	13655.8	102480	-1423.52
63	F3	70	1.49995e+06	154039	15761.2	101310	-131.734
64	F4	70	1.38222e+06	146487	16279.2	95084.9	215.352
65	F5	70	1.66253e+06	173271	20923.6	116144	-2590.23
66	F6	70	1.69303e+06	172914	22220.4	119937	72.5863
67	F7	70	1.59855e+06	163146	20287	114251	455.358
68	F8	70	1.49729e+06	157040	18293.3	106189	234.044
69	F9	70	1051227	114149	16225.1	102090	3225.85
70	F10	70	24396.4	3697.28	2688.1	3448.62	5211.41
71	F11	70	7209.15	1780.4	-657.164	1062.12	-1153.54
72	F12	70	4627.62	4331.2	237.553	722.042	-2478.15
73	G1	70	2703.51	704.017	23.3389	147.04	-96.3467
74	G2	70	8507.23	114.648	724.27	1079.8	976.165
75	G3	70	27584.9	6245.27	1080.93	731.66	731.718
76	G4	70	4109.24	1181.91	-872.37	-95.0552	-1785.63
77	G5	70	10992.9	1732.92	2924.12	2519.54	87.5356
78	G6	70	4716.24	-378.858	2309.38	3243.48	-783.324
79	G7	70	7315.66	-663.692	1598.91	1603.03	-360.475
80	G8	70	15676.4	3243.21	1941.42	976.172	-1648.97
81	G9	70	6761.62	618.134	4072.76	-1258.77	682.19
82	G10	70	10195.1	-554.061	2271.22	399.169	1450.51
83	G11	70	4926.92	2455.15	1351.42	-1799.01	-320.433
84	G12	70	7255.14	1148.04	-699.059	-282.142	-531.121
85	H1	70	9902.8	1688.3	487.374	529.606	268.754
86	H2	70	8797.82	896.534	514.985	435.976	783.159
87	H3	70	8290.76	1182.53	1228.85	477.243	-206.217
88	H4	70	15086.4	1540.19	338.004	1779.53	700.336
89	H5	70	6109.35	762.963	-715.559	-1038.21	-2903.69
90	H6	70	3037.31	1177.85	1909.77	983.305	-190.782
91	H7	70	5074.82	79.6864	2032.61	28.1885	339.648
92	H8	70	8733.07	679.929	242.109	-576.982	1812.08
93	H9	70	7193.07	905.064	626.266	693.272	584.328
94	H10	70	4009.01	-52.16	1199.39	1185.96	347.36
95	H11	70	6583.95	1261.02	1171.82	74.5951	55.5455
96	H12	70	3270.67	4181.43	1894.47	1832.21	891.395
1	A1	71	1.83218e+06	200748	7971.37	95518.7	152.312
2	A2	71	1.84444e+06	156342	8465.7	88908.7	-1334.3
3	A3	71	1.60574e+06	132786	6086.4	70665.9	-294.845
4	A4	71	2.28979e+06	162853	13749.7	101327	1588.52
5	A5	71	2.15594e+06	153852	12082.5	96597.4	-642.746
6	A6	71	2.1198e+06	155222	11742.2	93793.2	616.617
7	A7	71	1.8586e+06	139988	10881	86178.1	-242.294
8	A8	71	1.68421e+06	131573	11719.9	80124.9	113.359
9	A9	71	1.81517e+06	158145	11959.6	91591.3	-545.185
10	A10	71	18716.5	2143.39	1072.23	860.734	1252.56
11	A11	71	22296.5	1816.89	-1596.51	442.019	1037.39
12	A12	71	9696.33	320.053	-249.893	1180.2	-522.558
13	B1	71	1.77062e+06	164570	7719.9	83160.8	241.371
14	B2	71	2.00909e+06	169382	9525.79	93395.8	2420.24
15	B3	71	2.07723e+06	160327	12117.2	90356.7	1056.22
16	B4	71	1.85571e+06	135866	10652	85069.9	34.3057
17	B5	71	1.95168e+06	145508	13501.5	93101.4	-496.788
18	B6	71	1.99494e+06	146933	14968.2	100152	-50.2943
19	B7	71	1.89983e+06	139552	13755.3	91358.5	-1703.66
20	B8	71	1859291	146514	14735	90899.5	1051.69
21	B9	71	1.71445e+06	143166	13061.7	90904.5	2378.93
22	B10	71	12896.5	3061.25	-564.717	1338.74	621.51
23	B11	71	76756	10378.6	3399.35	5155.13	1933.34
24	B12	71	10560.3	419.941	1967.75	1225.59	1185.04
25	C1	71	2.18713e+06	193121	10073.5	102843	570.37
26	C2	71	2.07197e+06	163217	11051.3	96967.2	1603.19
27	C3	71	2.21672e+06	166767	14174.6	100954	1331.7
28	C4	71	2.10685e+06	153020	15688	96802.1	-689.745
29	C5	71	2.10368e+06	153989	16535.1	100344	921.938
30	C6	71	2.04567e+06	149942	16394.3	98669.4	717.238
31	C7	71	1.99304e+06	146641	16025	103533	-832.269
32	C8	71	2104619	165895	15767.2	102463	-611.228
33	C9	71	1.68716e+06	136436	15514.3	96420.1	-578.188
34	C10	71	11345.9	1391.26	-2197.84	1846.19	1505.32
35	C11	71	28784.9	3497.28	673.336	2609.01	1470.45
36	C12	71	17596.6	-3310.79	-40716.9	-17175.6	1094.38
37	D1	71	2.11843e+06	199260	8928.11	92936.7	1194.18
38	D2	71	2102567	178804	11181.1	91893.3	69.718
39	D3	71	1.94711e+06	159982	12899.9	84201.8	-106.952
40	D4	71	2212809	174383	15224.1	97056.7	-1813.78
41	D5	71	2.29204e+06	177630	14622.3	98221.7	-1411.56
42	D6	71	2.27702e+06	175428	16390.1	99842.3	-849.19
43	D7	71	2.21116e+06	179284	19079	102927	-1669.54
44	D8	71	2123496	175971	17920	95868.9	-491.778
45	D9	71	1.8884e+06	176047	20386.3	122208	2323.41
46	D10	71	13573.9	3018.34	1906.29	1854.07	1376.44
47	D11	71	19877.7	1820.91	-479.939	1752.14	839.949
48	D12	71	17374.9	1559.19	880.417	1005.47	154.489
49	E1	71	2.18443e+06	213828	10626.4	104730	1373.82
50	E2	71	2238453	194817	13048	102421	-361.211
51	E3	71	2.25303e+06	188122	14883.8	104864	828.994
52	E4	71	2291295	187733	14545.8	103259	328.754
53	E5	71	2438668	197698	20559.4	113449	-958.894
54	E6	71	2.48039e+06	201825	18087	114902	-600.925
55	E7	71	2.50086e+06	208386	20899.5	122766	1595.03
56	E8	71	2.37818e+06	206536	21006.6	117438	146.793
57	E9	71	2.08125e+06	182867	20408	115698	-2547.58
58	E10	71	19189.1	563.651	4137.98	712.48	-337.23
59	E11	71	13560.6	1270.09	-1449.3	-1858.2	280.073
60	E12	71	17802.8	2056.59	2631.1	325.568	180.395
61	F1	71	2.24455e+06	220741	10996.7	109584	-570.169
62	F2	71	2.23839e+06	205228	13813.2	111233	674.127
63	F3	71	2.32554e+06	199733	14605.1	107074	614.516
64	F4	71	2.13958e+06	190360	16625	102087	789.486
65	F5	71	2.56891e+06	220743	20822.8	125742	-2737
66	F6	71	2.61598e+06	221680	20620.1	126739	-576.591
67	F7	71	2.48364e+06	207868	20334.4	122636	1791.58
68	F8	71	2.32003e+06	200413	18158.7	114476	-290.76
69	F9	71	1.91181e+06	173808	15169.8	109066	864.363
70	F10	71	33564.9	7825.09	3961.36	4052.45	5616.35
71	F11	71	12419.5	1809.79	-422.15	505.275	-2313.11
72	F12	71	12235.9	3360.42	320.192	-180.989	-864.925
73	G1	71	7400.13	783.334	-176.801	431.363	-327.913
74	G2	71	13814.3	957.825	132.469	2251.62	494.319
75	G3	71	39403.7	5459.94	2013.57	2185.81	741.847
76	G4	71	13800.5	2114.4	-416.77	-391.997	-1148.82
77	G5	71	14394.6	9517.15	2087.18	1094.74	795.669
78	G6	71	8369.22	-252.963	2264.58	2378.77	792.51
79	G7	71	10618.4	1146.4	774.818	2959.08	-238.218
80	G8	71	18833.4	3507.26	939.317	1287.51	-368.136
81	G9	71	10631.5	439.961	393.53	-1458.57	1077.02
82	G10	71	16893	113.795	853.492	1237.74	-720.079
83	G11	71	9652.86	4532.03	1330.83	-621.689	-1371.73
84	G12	71	10126.8	1171.96	-59.6167	-514.743	1787.34
85	H1	71	16498.6	1575.04	840.05	1153.8	371.46
86	H2	71	15852	2154.44	1188.82	1155	492.114
87	H3	71	15357.1	1866.22	611.417	1225.21	1114.67
88	H4	71	20045.2	1958.79	2354.14	2562.54	1361.37
89	H5	71	12133.2	1145.38	-678.257	328.408	-2006.85
90	H6	71	12239.7	857.223	-85.7041	230.004	-55.8969
91	H7	71	10934.1	712.479	1200.87	631.798	614.182
92	H8	71	14627	1119.26	687.239	691.526	1052.02
93	H9	71	11793.2	1791.09	273.005	993.867	1273.29
94	H10	71	10177.4	1576.15	-1049.76	197.38	1005.82
95	H11	71	9390.81	-352.244	0.73566	2341.65	-132.401
96	H12	71	4544.91	3604.43	1629.78	1334.5	2990.92
1	A1	72	1177263	152842	8274.45	88427.5	-1292.15
2	A2	72	1193036	119065	8299.3	82323.1	-1681.03
3	A3	72	1.04314e+06	103576	6883.42	66105.7	-370.989
4	A4	72	1.49195e+06	126019	13402.9	93803.7	978.675
5	A5	72	1.40333e+06	119339	13246.1	89123.1	-1360.8
6	A6	72	1384606	120500	12539.6	86820.2	-431.21
7	A7	72	1.21107e+06	105952	14788.1	80651.1	656.613
8	A8	72	1.09687e+06	103883	14137.6	74937.2	-1420.81
9	A9	72	1.13587e+06	118549	13337.1	84631.6	644.646
10	A10	72	12597.8	989.417	-486.132	518.112	2188.67
11	A11	72	15435.7	84.6876	-3060.39	130.807	78.167
12	A12	72	3680.08	-232.819	317.054	-137.265	-235.389
13	B1	72	1.13879e+06	125830	8084.76	77928.6	40.5657
14	B2	72	1.30608e+06	130983	10390.9	86179.1	1324.8
15	B3	72	1.3548e+06	123871	12726.5	82985.9	743.163
16	B4	72	1.2113e+06	106799	11497.5	79157.5	-1038
17	B5	72	1.27618e+06	114070	14515.8	86066	-715.013
18	B6	72	1.30427e+06	115641	15988	91428.3	-310.034
19	B7	72	1.23289e+06	107474	14894.1	85396.7	694.852
20	B8	72	1.21837e+06	114616	13772.3	85334.9	-61.1531
21	B9	72	1.08467e+06	107524	15401.3	83383.1	377.222
22	B10	72	8177.68	1759.85	-360.716	1589.98	2539.6
23	B11	72	64677.8	6204.46	4817.06	4642.06	2873.12
24	B12	72	4756.56	2257.04	138.516	-429.428	-537.899
25	C1	72	1.41282e+06	147951	9726.44	95294.4	308.903
26	C2	72	1344704	129135	10842.8	89651.4	438.278
27	C3	72	1.44908e+06	131006	14129.5	93957.9	477.271
28	C4	72	1.37582e+06	119204	15638.4	90668.9	-913.331
29	C5	72	1.37518e+06	120549	14908.9	94088.4	1252.91
30	C6	72	1.33685e+06	115431	16562.1	90996.1	2106.56
31	C7	72	1.29511e+06	113725	14894.6	96073.2	-379.134
32	C8	72	1.37676e+06	128333	16634.7	95743.3	744.271
33	C9	72	1.061e+06	101860	15074.1	88082.8	-1229.31
34	C10	72	4548.75	1089.56	-36.3376	1667.43	3421.8
35	C11	72	20316.1	3986.04	2351.26	2504.02	767.096
36	C12	72	9976.71	-4678.69	-39812	-17340.5	-1660.56
37	D1	72	1.3461e+06	151379	10911.9	86425.7	236.047
38	D2	72	1.34672e+06	136931	12497.2	86237.6	218.295
39	D3	72	1.25302e+06	123822	11550.6	79592.8	-187.119
40	D4	72	1.43162e+06	135900	15141.4	88922.7	-845.722
41	D5	72	1.48288e+06	139174	17357.5	90678.6	131.841
42	D6	72	1.47821e+06	138559	18291.6	92526.2	-1218.47
43	D7	72	1.43788e+06	143617	19127.5	97111.2	-549.151
44	D8	72	1.37251e+06	137554	18158.2	91402.3	1624.72
45	D9	72	1.01086e+06	108810	19930.7	115074	-51.3799
46	D10	72	11798.3	2303.98	-592.202	791.319	883.747
47	D11	72	13254.3	2089.72	899.669	2259.45	792.824
48	D12	72	11641.1	2352.07	-122.935	1118.91	-1165.99
49	E1	72	1.38591e+06	161346	11039.8	97179.4	167.946
50	E2	72	1.43451e+06	149937	12774.8	94076.9	-138.775
51	E3	72	1.45101e+06	146437	15341.4	97858.5	1600.16
52	E4	72	1.48281e+06	146064	17659.1	97165.2	1315.19
53	E5	72	1.57582e+06	157392	20741.1	106196	-1085
54	E6	72	1.59878e+06	157833	20204	107443	547.875
55	E7	72	1.61678e+06	162273	18941.7	115127	-1227.68
56	E8	72	1.53701e+06	161988	21292.6	108508	-747.278
57	E9	72	1.2426e+06	129866	21983.8	107210	-3213.2
58	E10	72	12949.7	2557.54	1450.84	-497.257	234.795
59	E11	72	6181.89	479.898	-2688.33	-1597.82	-283.508
60	E12	72	8676.36	3834.48	382.849	-164.31	526.583
61	F1	72	1.42251e+06	167776	10961.9	101382	-298.945
62	F2	72	1.42322e+06	157224	13611	102647	206.883
63	F3	72	1.49661e+06	154751	14883.2	100326	-75.8937
64	F4	72	1378555	145457	17254.9	95662.7	262.92
65	F5	72	1.66291e+06	175832	20562.8	118114	-2651.82
66	F6	72	1.68988e+06	172974	19531.9	118698	-883.498
67	F7	72	1599207	163310	21479.1	114303	759.515
68	F8	72	1.49459e+06	156251	16553.7	106043	152.695
69	F9	72	1.13329e+06	121739	18972.5	101314	534.896
70	F10	72	26323.1	4252.95	2498.71	3891.64	4810.32
71	F11	72	9038.33	690.712	1573.74	1522.51	-312.402
72	F12	72	8241.7	2810.65	-189.468	513.235	-1890.56
73	G1	72	1835.11	449.675	-386.279	540.663	-289.328
74	G2	72	7060.37	-155.483	-79.8856	1402.68	1186.19
75	G3	72	27207.4	4115.55	2418.65	783.323	-61.3208
76	G4	72	2435.93	592.428	1135.98	-63.0024	-1896.45
77	G5	72	9474.34	884.305	1198.71	990.946	-2912.19
78	G6	72	1554.1	394.865	2799.81	2486.15	1878.08
79	G7	72	5300.67	-1289.55	240.783	1418.23	-613.243
80	G8	72	14656	3489.2	613.172	6.31182	-1105.23
81	G9	72	6311.09	-550.918	1658.1	-682.457	-412.146
82	G10	72	10226.1	878.236	1368.38	1139.87	-345.622
83	G11	72	5835.05	3712.47	1030.34	-410.24	-584.197
84	G12	72	3811.55	1101.32	16.142	-345.578	1044.5
85	H1	72	8880.88	1606.21	47.9249	365.161	493.495
86	H2	72	8913.91	963.342	139.401	1269.96	210.312
87	H3	72	9904.31	761.048	750.127	-249.88	-138.919
88	H4	72	14114.2	2244.53	2081.56	1090.73	1184.16
89	H5	72	6356	474.359	-1016.27	-470.102	-3198.39
90	H6	72	5777.43	1625.86	-95.8339	311.787	-981.189
91	H7	72	4020.49	556.243	296.853	1144.54	-176.649
92	H8	72	8032.33	-393.429	-74.2208	-215.022	-347.801
93	H9	72	6559.62	4229.46	-1081.06	651.249	-1098.54
94	H10	72	6492.49	559.559	-207.062	-81.1852	-715.01
95	H11	72	6725.04	-1190.11	935.854	950.962	-953.264
96	H12	72	2277.31	1863.56	1783.86	1739.3	1530.55
1	A1	73	1.82795e+06	199482	8772.81	94486.8	254.126
2	A2	73	1.84537e+06	154595	8873.04	89204.6	-461.391
3	A3	73	1.60465e+06	134076	7319.97	70479.9	188.148
4	A4	73	2.29051e+06	162159	13735.1	102120	2814.91
5	A5	73	2.1553e+06	153028	12483.5	97255	-386.856
6	A6	73	2.12634e+06	155842	12908.6	94964	-1162.3
7	A7	73	1.86802e+06	141231	12125.5	86277.5	539.154
8	A8	73	1.68177e+06	132442	12011	80994.6	-1126.78
9	A9	73	1.83932e+06	160681	12538.6	90900.4	-382.687
10	A10	73	17566.7	2428.34	881.696	-83.6112	1125.46
11	A11	73	22456.4	2565.4	-2543.01	1251.51	2219.68
12	A12	73	9470.59	49.8823	-629.297	-685.431	829.416
13	B1	73	1.77121e+06	164978	8104.29	83540.3	545.46
14	B2	73	2.00915e+06	169406	10175.7	93448.9	2593.99
15	B3	73	2.08099e+06	159185	12618.3	89113.8	948.61
16	B4	73	1.85529e+06	136145	11636	84611.5	-935.268
17	B5	73	1.95707e+06	146385	13392.3	92487.1	-1387.05
18	B6	73	2.00141e+06	148420	14839.9	100288	-1992.19
19	B7	73	1.91255e+06	139800	15382.9	91014	21.3571
20	B8	73	1.86265e+06	143738	15714.5	91167.3	200.594
21	B9	73	1.7324e+06	146140	15490.9	90566.2	1984.58
22	B10	73	13482.5	1013.79	1650.81	1223.41	1150.79
23	B11	73	76635.8	8294.1	4828.77	4869.58	4157.22
24	B12	73	10117.5	2117.1	-278.612	507.569	598.723
25	C1	73	2.18984e+06	192941	9561.76	102362	-257.439
26	C2	73	2.07261e+06	164806	11212.9	96480.4	2352.31
27	C3	73	2.21813e+06	166694	12574.7	101812	1418.63
28	C4	73	2.10941e+06	150805	14388	96164.2	-566.298
29	C5	73	2.1082e+06	155305	15480.3	100606	584.502
30	C6	73	2.0465e+06	150218	13903.8	97479.4	1453.86
31	C7	73	1.99848e+06	150028	16774.4	103330	-1277.04
32	C8	73	2.10127e+06	164513	16946.2	103236	-189.72
33	C9	73	1.71049e+06	139287	14057.2	94914.1	359.582
34	C10	73	13225.9	2615.07	-1358.67	1706.66	3107.54
35	C11	73	27632.2	3700.06	3015	3059.19	1293.78
36	C12	73	16090.1	-3576.23	-42184.9	-16722.3	2656.35
37	D1	73	2.11826e+06	200884	10190.7	92899.6	902.55
38	D2	73	2.10196e+06	178128	11000.4	92419.2	-130.022
39	D3	73	1.94823e+06	159509	11066.6	84636.3	-471.694
40	D4	73	2.21213e+06	172143	14895.5	96804.6	-599.465
41	D5	73	2.28578e+06	177867	15376.6	97769.2	-1300.57
42	D6	73	2275137	174701	16450.9	99808.3	-102.61
43	D7	73	2204734	180156	19289.3	103164	-560.416
44	D8	73	2.11983e+06	174728	14566.6	96875	68.9924
45	D9	73	1.99939e+06	187510	19657.7	124287	-620.496
46	D10	73	16568.1	2333.76	2243.14	728.715	-184.779
47	D11	73	19322.8	5239.21	2258.94	1364.59	1227.97
48	D12	73	19051.1	1286.98	1108.94	784.389	1441.5
49	E1	73	2.183e+06	213719	10883.7	104887	-718.188
50	E2	73	2.23441e+06	194788	12101.4	101142	160.52
51	E3	73	2.25087e+06	187377	14355.2	105468	1497.92
52	E4	73	2283667	186278	17773.5	103298	751.731
53	E5	73	2.43292e+06	198812	17304.7	113399	-423.931
54	E6	73	2.47726e+06	199276	20035	115682	-2632.86
55	E7	73	2493569	205195	19019.4	123082	978.424
56	E8	73	2.37839e+06	207304	21674.3	117578	690.699
57	E9	73	2.11739e+06	189962	19307.3	116792	-1535.74
58	E10	73	17862.7	451.517	-582.546	803.81	-1066.53
59	E11	73	10564.2	1858.59	-3901.46	-876.855	-1278.61
60	E12	73	17989.8	2642.97	567.541	866.13	762.224
61	F1	73	2.24366e+06	221734	11030.3	109203	-51.2571
62	F2	73	2.23441e+06	206258	13688	110487	432.654
63	F3	73	2320415	197756	14948.1	107796	-425.14
64	F4	73	2.13659e+06	189308	16306.6	102633	1501.86
65	F5	73	2561493	221609	18323.2	125009	-1202.28
66	F6	73	2.60768e+06	220736	21713.1	127574	-285.232
67	F7	73	2.48138e+06	206644	17950.1	122902	-66.1787
68	F8	73	2319190	199391	20513.4	114460	1307.65
69	F9	73	1.94675e+06	178466	15760.3	108306	1571.68
70	F10	73	34813.4	6857.05	3395.46	4171.62	8561.16
71	F11	73	13060.1	1738.17	269.559	1796.01	-1093.93
72	F12	73	13231.1	2686.03	990.194	-1121.18	-1386.28
73	G1	73	8211.68	263.742	-989.661	404.035	68.3911
74	G2	73	13800.4	1117.06	370.715	2150.67	714.109
75	G3	73	40133.7	3790.09	1264.69	2299.22	466.016
76	G4	73	12753.4	3251.23	851.42	498.516	-1251.97
77	G5	73	12630.5	7144.78	1683.93	829.792	1109.78
78	G6	73	7971.1	-255.439	2347.76	2526.01	214.242
79	G7	73	11919.2	-750.679	2599.79	2499.34	189.176
80	G8	73	20988	2488.79	-329.964	729.468	129.753
81	G9	73	10841	1642.83	-84.0606	-23.9375	215.402
82	G10	73	15232.3	-1100.53	960.62	697.37	525.141
83	G11	73	11820.9	2245.88	552.507	-597.852	544.088
84	G12	73	10401.7	-1425.51	488.418	-112.934	235.919
85	H1	73	17897.4	1657.74	628.945	861.035	425.263
86	H2	73	14688	635.534	914.025	294.201	1031.2
87	H3	73	16899.8	1674.51	2142.95	179.859	867.228
88	H4	73	19436.5	3087.06	1445.67	1035.9	1092.47
89	H5	73	11244	1710.26	-60.3939	-484.581	-828.091
90	H6	73	10445.8	2804.19	267.698	1125.48	202.213
91	H7	73	9517.25	1232.05	906.426	-211.902	-252.279
92	H8	73	11667.5	1988.92	2292.34	1423.13	1556.17
93	H9	73	11794.2	2510.17	1147.43	1442.84	1274.93
94	H10	73	8728.28	1229.87	234.217	292.688	-576.503
95	H11	73	10051.4	1862.87	1261.58	754.036	-1622.92
96	H12	73	5840.95	2328.43	2720.63	1306.38	1984.49
1	A1	74	1.17667e+06	154215	7656.2	88323.7	-180.966
2	A2	74	1.19394e+06	118650	9082.24	82667.6	-874.129
3	A3	74	1.04654e+06	103359	6269.08	65907.8	-535.595
4	A4	74	1.49848e+06	125495	14313.9	94288.7	1292.54
5	A5	74	1.41234e+06	119045	13490.4	88980.7	463.919
6	A6	74	1393194	122527	12247.9	87789.1	1409.45
7	A7	74	1.22573e+06	107091	10493.5	81096.5	-175.571
8	A8	74	1.09798e+06	105003	11931.8	74420.1	-2004.42
9	A9	74	1.16635e+06	121053	13752.9	85706.7	269.181
10	A10	74	9352.2	1262.19	974.222	-129.891	2088.57
11	A11	74	16533.8	1842.56	-3204.08	-11.8135	617.506
12	A12	74	2800.94	-618.109	-1139.82	-450.339	101.191
13	B1	74	1.13981e+06	126244	7491.6	77880.9	-211.4
14	B2	74	1.30641e+06	131918	10473.3	86829.8	1755.4
15	B3	74	1.35753e+06	124719	12289.2	83858.1	1457.46
16	B4	74	1.21438e+06	106455	11577	78979.5	-1085.4
17	B5	74	1.28461e+06	113176	13549.9	85738.1	-2209.52
18	B6	74	1.31301e+06	115635	16084.6	91971.9	-632.032
19	B7	74	1.2503e+06	109118	12637	84037.5	-1900.6
20	B8	74	1.2197e+06	115007	15030.2	83764.1	-347.698
21	B9	74	1.10829e+06	109249	14437.1	83906.3	1531.92
22	B10	74	7554.08	1265.01	4612.25	325.657	601.848
23	B11	74	63507.9	10251.9	1877.65	4143.33	1940.74
24	B12	74	4175.23	1818.73	-287.384	-455.83	310.639
25	C1	74	1415455	150462	8122.07	95979.9	-381.988
26	C2	74	1.34763e+06	127478	11838.9	89301.6	1208.92
27	C3	74	1451986	132329	14806	94704.4	1644.19
28	C4	74	1.38266e+06	121110	16260	90603	-1838.16
29	C5	74	1.38108e+06	121183	15708.6	92732.9	754.797
30	C6	74	1.34672e+06	118259	16382.7	91004.2	1225.98
31	C7	74	1.31029e+06	115995	14979.9	95009.3	-96.6452
32	C8	74	1.38123e+06	129864	17092.9	96903	280.987
33	C9	74	1.08568e+06	106450	17198.5	88784.5	-41.1049
34	C10	74	8151.35	2475.09	2279.28	564.722	-184.496
35	C11	74	21084.5	2260.77	1691.95	1985.34	2144.67
36	C12	74	10188.4	-6656.79	-40828.2	-18985.6	358.603
37	D1	74	1.34291e+06	150999	10640.7	86055.1	945.548
38	D2	74	1.34621e+06	139302	11756.4	85338.5	-671.517
39	D3	74	1.25128e+06	124210	11512.2	79135.5	74.4255
40	D4	74	1.4322e+06	136075	15295.4	90314.6	326.898
41	D5	74	1.48324e+06	138807	16134	90750.9	-901.187
42	D6	74	1.47852e+06	138067	17313.5	92296	-334.19
43	D7	74	1.43917e+06	141112	18024.4	96045.5	-734.967
44	D8	74	1.37116e+06	138203	18165	90171.8	447.709
45	D9	74	1.10637e+06	121641	20424.9	115820	2150.88
46	D10	74	12269.2	4702.56	2785.92	468.553	2073.47
47	D11	74	12591.8	3062.88	282.946	1586.12	2813.54
48	D12	74	11349.1	2987.5	1526.61	375.658	-478.273
49	E1	74	1.38484e+06	161018	10744.5	97291.6	-798.895
50	E2	74	1.43423e+06	150082	13056.8	94312.2	-489.689
51	E3	74	1.44709e+06	147085	16064.5	98538.5	-386.096
52	E4	74	1.47989e+06	145269	17931.8	96135.1	-369.139
53	E5	74	1.57269e+06	156008	20580.6	105615	-221.402
54	E6	74	1.59542e+06	157561	20722	107460	-682.694
55	E7	74	1609911	161914	21131.1	114435	2442.82
56	E8	74	1.54213e+06	162743	20899.4	106913	-597.814
57	E9	74	1.29423e+06	135991	21759.6	106966	-2506.65
58	E10	74	12855.7	3533.25	3016.11	-643.118	1052.11
59	E11	74	7685.19	2601.79	-4111.16	-3216.78	-224.759
60	E12	74	9561.8	2493.37	874.791	1092.04	-589.375
61	F1	74	1.42104e+06	166938	11653.5	101126	246.439
62	F2	74	1.42019e+06	157530	13535.9	102350	-498.041
63	F3	74	1.49485e+06	153697	14775	100682	-400.519
64	F4	74	1.38032e+06	147307	14509.6	95380.9	1575.94
65	F5	74	1662652	173021	20795.9	117552	632.567
66	F6	74	1.68864e+06	174736	20285.1	119442	-383.7
67	F7	74	1.59961e+06	161193	20705.3	114106	317.334
68	F8	74	1.49381e+06	155311	18066.4	106421	-251.173
69	F9	74	1.17817e+06	128244	17147.6	101484	270.745
70	F10	74	24843.3	3323.77	3987.2	2974.54	5207.07
71	F11	74	7929.27	1374.54	1062.57	-203.516	-360.55
72	F12	74	5340.75	1513.52	267.131	-600.369	-1476.98
73	G1	74	3008.44	-66.9061	-702.284	507.544	-576.251
74	G2	74	8362.9	472.188	762.883	1018.54	1144.2
75	G3	74	28181.5	4098.26	1839.38	1347.93	2000.13
76	G4	74	3782.43	1257.53	284.352	-969.01	-134.175
77	G5	74	9940.46	2337.84	74.1234	62.8976	207.05
78	G6	74	4425.82	1153.76	2127.64	2115.75	275.106
79	G7	74	6759.63	-1220.17	1575.72	1236.06	-272.89
80	G8	74	13198.7	4602.51	429.122	512.737	-1123.62
81	G9	74	6810.33	-203.786	930.851	-1526.72	-154.607
82	G10	74	9819.77	406.026	-113.464	2146.75	207.519
83	G11	74	4913.11	2575.4	-452.708	-1065.08	-2.75542
84	G12	74	4360.93	308.458	1627.93	648.244	-189.667
85	H1	74	10712.6	1458.87	139.334	1440.12	-56.6251
86	H2	74	8602.61	954.67	-88.6746	420.717	679.569
87	H3	74	10568.9	1401.48	1170.93	-156.424	424.645
88	H4	74	13969.4	1703.32	352.547	1192.52	826.594
89	H5	74	5170.4	-448.313	-69.581	-105.168	-1794.41
90	H6	74	4659.69	730.191	38.5168	1347.71	418.03
91	H7	74	3894.94	1180.54	1092.43	296.623	553.987
92	H8	74	9530.51	1668.84	1324.15	1425.59	598.224
93	H9	74	5996.23	1868.8	784.348	838.556	784.022
94	H10	74	6366.57	2530.97	1340.61	-807.529	-234.651
95	H11	74	5531.1	256.062	-1468.73	520.726	676.673
96	H12	74	3372.67	1731.84	1140.06	1783.86	1122.01
1	A1	75	1.83021e+06	199281	8843.63	94219.8	-228.424
2	A2	75	1.84347e+06	154542	9527.89	89111.5	-2732
3	A3	75	1.60518e+06	133166	5951.66	71692.4	611.13
4	A4	75	2.28977e+06	160827	12516.9	102237	3036.64
5	A5	75	2.15552e+06	154060	13194.9	95600.8	-1519.66
6	A6	75	2.12809e+06	157326	13692.3	93377.2	500.229
7	A7	75	1.86986e+06	141494	13179.8	86219.5	666.165
8	A8	75	1678900	132469	11680.8	80724.3	-317.888
9	A9	75	1.85498e+06	163087	12852.4	89758.5	-1673.33
10	A10	75	19330.4	2483.36	2350.43	645.31	3090.79
11	A11	75	22689.7	2990.73	-820.304	2219.74	842.643
12	A12	75	10564.7	1024.01	1381.8	953.276	-276.384
13	B1	75	1.76623e+06	164320	7325.85	83913.6	-8.69619
14	B2	75	2.01e+06	168076	9518.13	93017.7	1121.11
15	B3	75	2.07923e+06	159845	10810.6	90089	-389
16	B4	75	1.85225e+06	135696	11433.7	84190.4	-89.2616
17	B5	75	1.95223e+06	147353	12383.8	92547.7	-908.041
18	B6	75	2000442	147827	14681.3	98765.1	44.5384
19	B7	75	1.91878e+06	141697	14674.9	90709.5	179.441
20	B8	75	1.8586e+06	144539	16438.4	90448.1	-618.866
21	B9	75	1.73618e+06	145164	16392.7	90113.1	597.051
22	B10	75	12649	-179.575	127.823	1901.78	2190.18
23	B11	75	77041.9	8856.67	2075.96	4000.9	3102.14
24	B12	75	10033.2	2262.39	769.637	1629.15	977.758
25	C1	75	2.1865e+06	190909	9131.73	102360	360.193
26	C2	75	2071100	163683	10827	96123.9	2377.47
27	C3	75	2.21758e+06	166314	12766.1	101020	-970.104
28	C4	75	2.11089e+06	151836	14223.7	97354.3	-770.984
29	C5	75	2.1088e+06	154250	15416.6	99805.2	-199.123
30	C6	75	2.04867e+06	149598	15115.8	97651.5	-73.2072
31	C7	75	2.00193e+06	150987	15361.8	103576	-786.822
32	C8	75	2101179	163110	16148.3	103881	-174.126
33	C9	75	1.72411e+06	138434	15063.3	95566.7	-674.396
34	C10	75	10150.3	2800.33	432.935	2071.96	3650
35	C11	75	28539.7	4518.49	513.226	2683.94	2679.48
36	C12	75	17237.7	-5259.96	-41421.3	-16904.4	-651.855
37	D1	75	2117027	199872	10490	93978	611.256
38	D2	75	2.09871e+06	178500	12100.2	91694.7	-2.7353
39	D3	75	1.94548e+06	159997	11256.8	84547.5	158.013
40	D4	75	2.21124e+06	175088	13881.9	98389.3	-1606.4
41	D5	75	2.28878e+06	176269	15398.7	96690.1	-1107.63
42	D6	75	2.2731e+06	174280	16013.3	100789	-785.064
43	D7	75	2.20675e+06	178757	18350.9	103653	-2284.47
44	D8	75	2.11707e+06	176048	15654.6	96928	-639.168
45	D9	75	2.0662e+06	195597	20225.4	124537	1807.55
46	D10	75	15385.3	752.643	2068.17	1701.88	187.242
47	D11	75	19899.9	2645.72	-392.958	2072.12	2355.76
48	D12	75	19491.8	1476.73	1975.99	514.029	364.601
49	E1	75	2.18066e+06	213343	10721.3	104340	-237.285
50	E2	75	2.23218e+06	193721	10929	101148	1116.24
51	E3	75	2.24821e+06	188317	14165.8	105602	2827.32
52	E4	75	2.28714e+06	185900	15984.3	102322	1827.02
53	E5	75	2.43339e+06	195467	19450.4	112549	-1543.95
54	E6	75	2.47636e+06	202307	17919.7	114905	1886.47
55	E7	75	2.49642e+06	206283	20048.5	122456	1601.96
56	E8	75	2.37222e+06	207115	20642.7	117048	-336.335
57	E9	75	2.11106e+06	189428	19639.4	116167	-1254.31
58	E10	75	18749.4	2648.2	78.0492	1587.2	-1010.75
59	E11	75	11613.8	1207.98	-3874.63	-1793.06	2121.57
60	E12	75	15728.5	4140.63	2937.75	979.571	318.894
61	F1	75	2.24123e+06	221293	10770.2	108651	98.8077
62	F2	75	2.23285e+06	205943	13058.8	110473	-1086.07
63	F3	75	2.31609e+06	198518	15202.6	106921	-942.651
64	F4	75	2.13618e+06	188656	15935.3	102503	216.403
65	F5	75	2.56358e+06	221703	20482.4	124652	-998.269
66	F6	75	2.61073e+06	218689	19730.6	127828	1662.67
67	F7	75	2.47676e+06	208797	19396.1	123581	604.419
68	F8	75	2.31358e+06	199654	19284.6	112003	86.8189
69	F9	75	1.93578e+06	180322	15976.1	109179	-519.528
70	F10	75	35519.1	4345.92	2427.43	4605.35	5326.48
71	F11	75	14096.2	1391.47	2194.28	1092.45	1390.31
72	F12	75	13605.2	1857.43	-716.171	-1177.45	-2485.53
73	G1	75	7581.64	417.287	-131.775	334.084	-653.13
74	G2	75	13984.2	956.227	1417.43	1628.57	659.347
75	G3	75	39150.9	5158.67	2126.12	1803.67	566.291
76	G4	75	13701	2289.46	220.846	778.305	-1690.33
77	G5	75	12160.5	9171.39	2886.56	1424.16	515.897
78	G6	75	8378.96	-977.487	1156.71	2398.98	1445.63
79	G7	75	11560.3	-446.499	1521.15	1286.79	-579.321
80	G8	75	17938.6	4150.21	1863.09	815.501	-826.926
81	G9	75	10080.6	995.826	2829.8	-1416.16	1355.97
82	G10	75	15019.1	855.277	787.406	918.105	-51.7006
83	G11	75	9999.73	-19.4733	316.419	-391.388	499.336
84	G12	75	8296.45	301.494	-647.435	1911.65	-412.596
85	H1	75	17888.3	1804.84	507.433	1285.15	147.688
86	H2	75	16693.8	818.34	1196.52	678.541	-99.3994
87	H3	75	16497.5	2274.45	1751.89	1255.13	535.393
88	H4	75	21387.3	3021.24	2028.53	1950.23	805.677
89	H5	75	11527.7	688.178	476.528	-1107.8	-2181
90	H6	75	10187.2	1536.35	908.84	1469.6	-1703.7
91	H7	75	9794.66	1493.41	1032.96	-489.492	-39.4158
92	H8	75	13628.4	1128.88	3028.81	29.8221	-405.571
93	H9	75	12106.7	1521.76	-180.009	646.848	-384.607
94	H10	75	11200.4	1940.35	163.375	213.432	592.072
95	H11	75	10436.8	1226.91	1521.61	2077.54	862.628
96	H12	75	5206.29	1456.69	3502.17	2687.52	2170.76
1	A1	76	1.17708e+06	153455	8585.01	88553.1	-1024.93
2	A2	76	1.19483e+06	119430	8761.03	82483.3	-1286.88
3	A3	76	1.04617e+06	104317	7648.26	65800.9	-506.854
4	A4	76	1.50024e+06	126275	13039.7	94084.3	1904.43
5	A5	76	1.41457e+06	120700	14348.9	89351.1	-859.524
6	A6	76	1.40095e+06	120707	13277.2	86647.1	254.767
7	A7	76	1.23706e+06	109534	12347.8	79655.3	-29.5966
8	A8	76	1.09782e+06	104236	11427	73458.4	232.394
9	A9	76	1.18565e+06	123686	11995	84059	111.495
10	A10	76	11804.9	2138.48	-1861.27	-450.714	2634.8
11	A11	76	15219.8	-2523.84	-3655.52	326.241	1508.96
12	A12	76	2369.5	-126.293	-561.932	-476.018	-419.186
13	B1	76	1.13959e+06	127292	8386.3	77485.3	124.26
14	B2	76	1.30994e+06	131277	10973.1	87230.7	1348.31
15	B3	76	1.36095e+06	124656	10933	82492	152.533
16	B4	76	1.21765e+06	108058	12271.4	79041	-1206.52
17	B5	76	1.28768e+06	114998	14610.7	85343.5	-1185.9
18	B6	76	1.3174e+06	116428	16386.7	92885.5	-2192.67
19	B7	76	1.26227e+06	110699	13652.1	85766.5	-966.257
20	B8	76	1220509	113858	15354.4	83290	-442.246
21	B9	76	1.12114e+06	112441	13914.5	84065.1	346.574
22	B10	76	10454.9	764.063	494.841	728.479	522.822
23	B11	76	63228.1	8999.49	3266.97	4161.77	2939.84
24	B12	76	4665.2	2762.09	1262.95	213.462	267.506
25	C1	76	1.41614e+06	147848	10458	95681.9	-678.771
26	C2	76	1.349e+06	128206	11552.1	89807.2	856.064
27	C3	76	1.45373e+06	130763	13820.4	94422.3	-266.013
28	C4	76	1.38328e+06	121166	14060.9	91000.8	828.918
29	C5	76	1.38919e+06	121485	16291.1	92482.5	717.265
30	C6	76	1.35317e+06	117224	15544.9	89920.5	767.359
31	C7	76	1.32248e+06	116522	15734	96064.9	-1619.4
32	C8	76	1.38094e+06	130917	15272	95535.7	49.7689
33	C9	76	1.10339e+06	105494	14289.5	88764.1	-1846.97
34	C10	76	7365.86	2401.65	814.554	1463.54	2141.14
35	C11	76	19705.3	4601.43	2363.79	3679.47	1855.28
36	C12	76	11898.8	-5320.37	-40649.1	-18323	2900.81
37	D1	76	1.34497e+06	151645	11034	85888	-140.757
38	D2	76	1345047	137053	12231.6	85477.3	647.279
39	D3	76	1.25116e+06	124435	12900.8	78666.2	462.491
40	D4	76	1.42592e+06	135117	15563.5	90035.9	2184.49
41	D5	76	1482711	138402	15373.7	91573.4	471.381
42	D6	76	1.4784e+06	136766	19028.7	92836	-339.255
43	D7	76	1438166	141303	18505.5	95807.3	-715.306
44	D8	76	1.36726e+06	137426	17308.3	89472.2	864.855
45	D9	76	1173436	128937	19975.3	116262	569.132
46	D10	76	11514	3124.56	-307.189	1643.53	4057.22
47	D11	76	11094.1	3420.42	2801.52	1235.67	1292.97
48	D12	76	11402	2121.39	1407.48	125.928	-716.134
49	E1	76	1.38284e+06	160988	10617.7	97379.7	-61.5233
50	E2	76	1432631	148908	11496.1	94299	-673.289
51	E3	76	1.447e+06	145581	14637.5	97703.1	771.258
52	E4	76	1.47821e+06	145716	16643.2	95644.1	1626.47
53	E5	76	1574174	157241	21738.3	105463	-2528.18
54	E6	76	1.59512e+06	158434	20366.3	106373	-356.81
55	E7	76	1610356	163309	19832.6	114491	1050.81
56	E8	76	1.53738e+06	161909	23278.1	108753	-2890.41
57	E9	76	1.31625e+06	136264	20785.9	106539	-1717.27
58	E10	76	12294.4	909.646	1854.47	536.896	-218.446
59	E11	76	6843.78	2157.9	1209.37	-2761.66	753.393
60	E12	76	8416.05	2292.69	1040.56	29.278	1195.51
61	F1	76	1.42219e+06	167521	11153.5	100682	-189.812
62	F2	76	1421367	157435	13298.9	101990	-535.085
63	F3	76	1.495e+06	155274	15021.4	99931.6	757.009
64	F4	76	1.37771e+06	149239	16188.9	95305.6	2253.59
65	F5	76	1660439	173744	20624.1	115862	-2757.81
66	F6	76	1.68913e+06	170779	20880.8	119201	-1788.95
67	F7	76	1.59824e+06	164259	21633.8	114204	-769.79
68	F8	76	1.49092e+06	157078	18636.4	104882	45.8477
69	F9	76	1.19088e+06	131124	17442.5	102207	678.038
70	F10	76	23947.8	6191.93	4201.66	2428.98	3089.5
71	F11	76	9181.54	-43.6764	-685.822	1031.12	-1215.76
72	F12	76	4997.99	1771.67	-739.353	-178.24	-1657.79
73	G1	76	2567.59	99.2213	-814.538	252.995	-21.2918
74	G2	76	7273.83	1544.53	300.325	1701.51	1292.65
75	G3	76	27576.1	4857.58	2563	1247.56	753.384
76	G4	76	3270.82	2089.03	-598.316	-158.863	-106.979
77	G5	76	10465.9	1296.82	1287.17	1009.73	-528.762
78	G6	76	6342.98	1455.89	1735.3	3564.73	402.213
79	G7	76	5638.13	-1606.85	2441.32	1396.9	-180.854
80	G8	76	15091.4	3739.17	-206.339	295.257	-505.978
81	G9	76	5878.89	498.728	599.995	-1772.93	938.977
82	G10	76	10752.1	-67.3629	700.63	1487.43	1379.6
83	G11	76	5056.48	3193.47	354.347	-643.054	-1348.45
84	G12	76	4505.95	849.497	-2512.03	-1181.17	1666.4
85	H1	76	8934.05	1417.54	739.106	1055.17	252.332
86	H2	76	8634.65	817.465	771.831	781.512	491.317
87	H3	76	7422.62	2595.68	578.322	837.38	1258.58
88	H4	76	14599.5	2276.23	926.176	1600.6	433.327
89	H5	76	7326.95	1341.41	-319.737	142.143	-2723.01
90	H6	76	4670.56	307.712	381.04	-107.249	-1586.63
91	H7	76	6136.91	372.094	318.005	-58.9175	-247.648
92	H8	76	10789.2	1091.99	331.399	834.371	-761.031
93	H9	76	7731.7	993.854	560.97	546.134	596.71
94	H10	76	5271.58	969.646	597.216	101.213	1082.24
95	H11	76	5607.51	1686.64	-428.681	1094.64	-1362.19
96	H12	76	3134.78	2866.9	-816.425	1400.97	1413.58
1	A1	77	1.82598e+06	199904	8354.82	94406.3	-436.875
2	A2	77	1.84221e+06	153896	7870.57	88848.3	-1133.44
3	A3	77	1.60431e+06	133555	7255.15	71047.8	138.63
4	A4	77	2.28823e+06	161539	12761.8	102380	251.399
5	A5	77	2.14965e+06	152845	12206.2	96447.1	-1049.99
6	A6	77	2.12259e+06	157183	13537.9	93233.5	583.671
7	A7	77	1.86635e+06	141358	11656.9	85547.1	-978.6
8	A8	77	1.67836e+06	133411	12828.9	81183.6	-67.033
9	A9	77	1.85872e+06	162336	12051.9	91010.6	684.154
10	A10	77	19439.4	3398.92	510.912	-456.701	1546.67
11	A11	77	20833.1	1653.23	-3484.2	904.574	1062.87
12	A12	77	10323.5	-541.193	1182.17	-428	-582.264
13	B1	77	1.76739e+06	165316	6833.46	83863.6	142.085
14	B2	77	2005185	168676	10450.3	93647.9	2248.83
15	B3	77	2.07489e+06	159966	11058.8	89734.5	476.634
16	B4	77	1.84911e+06	136296	13428.9	84566.3	-896.73
17	B5	77	1.94928e+06	146605	14780.7	92818.8	-819.149
18	B6	77	1996704	148302	15134.2	99312.2	897.539
19	B7	77	1.91726e+06	142271	14733.4	90970.1	-128.713
20	B8	77	1.85981e+06	144639	16111.7	91359.4	1607.23
21	B9	77	1.73883e+06	146703	14532.6	90588	2496.1
22	B10	77	13480.2	805.559	1203.66	830.19	3215.27
23	B11	77	76648.8	9409.16	5022.85	4672.09	3822.77
24	B12	77	9362.42	2747.37	1831.86	302.937	1093.94
25	C1	77	2.18395e+06	193535	10771.1	102340	646.788
26	C2	77	2.06662e+06	164718	11417.3	96819.7	1578.55
27	C3	77	2.21348e+06	166943	13485.1	101152	-478.435
28	C4	77	2.10845e+06	152411	14099.7	95955.4	-1880.27
29	C5	77	2.10433e+06	155387	15502.2	99532.4	439.399
30	C6	77	2.04094e+06	150250	15408.6	97399.4	-914.082
31	C7	77	1999763	150049	16057.1	103391	-1317.68
32	C8	77	2.09784e+06	163058	16104.4	102691	-1375.65
33	C9	77	1.72863e+06	141722	15036	95172.4	-319.37
34	C10	77	12076.3	984.144	3147.43	684.954	2409.56
35	C11	77	27551.5	3782.82	2421.4	1196.73	2499.54
36	C12	77	19098.5	-5889	-40911.9	-17420.1	-101.526
37	D1	77	2.11323e+06	200275	10562	92984.4	-123.527
38	D2	77	2096487	178564	10655.7	92083.1	535.793
39	D3	77	1.94317e+06	160215	11271.8	85410.9	55.3365
40	D4	77	2.20869e+06	174588	15119.4	97774.2	-355.855
41	D5	77	2.27949e+06	177278	14601.4	97747.1	451.033
42	D6	77	2268849	175569	16186.3	99650.6	-940.894
43	D7	77	2.20328e+06	177800	18270.5	104452	903.759
44	D8	77	2.11912e+06	175514	17313.9	98175.6	346.333
45	D9	77	2114712	200519	19688.8	125230	-82.5776
46	D10	77	15631.5	3532.49	-1000.28	457.469	1416.6
47	D11	77	18553.1	3210.38	1461.76	1714.57	1381.58
48	D12	77	19360.5	2707.32	736.858	570.052	1086.68
49	E1	77	2.17962e+06	213719	10173.3	104322	24.3689
50	E2	77	2.23209e+06	194101	12609.7	100655	881.376
51	E3	77	2.24712e+06	186933	14772.2	105082	3093.16
52	E4	77	2283235	185264	16313.7	104438	1384.75
53	E5	77	2.43029e+06	199855	17906.9	112880	-119.913
54	E6	77	2.4732e+06	203101	16740.2	114399	-394.47
55	E7	77	2.48917e+06	207295	19448.9	123737	-576.066
56	E8	77	2367851	205352	22614.2	116387	-1131.8
57	E9	77	2.07214e+06	188410	17670.6	115387	-3062.88
58	E10	77	18092.6	1237.44	3713.93	674.361	-2255.76
59	E11	77	13384.9	2398.05	-2967.33	-1883.37	-3.63767
60	E12	77	16750.7	4690.05	-825.12	557.831	910.144
61	F1	77	2.24041e+06	219922	10720	108735	-630.485
62	F2	77	2.22882e+06	204777	12676.8	110682	-704.589
63	F3	77	2.31584e+06	198132	14527	107235	-283.461
64	F4	77	2.13025e+06	190741	14963.3	102890	2256.68
65	F5	77	2.55888e+06	220389	20057.8	124279	-926.553
66	F6	77	2.60925e+06	218371	21148.8	127524	-2.96501
67	F7	77	2474940	206297	19032.6	122172	-422.519
68	F8	77	2.31217e+06	198341	17288.4	113201	-602.52
69	F9	77	1900228	179332	15540.4	108848	72.1187
70	F10	77	35053.8	6280.9	3209.78	3787.91	5495.09
71	F11	77	10536	-584.972	46.7003	1510.99	-805.192
72	F12	77	12257.3	2746.39	1005.05	-144.868	-348.377
73	G1	77	8043.85	876.841	-428.678	461.12	337.157
74	G2	77	13194.3	1108.62	475.701	2116.42	1051.4
75	G3	77	38720.5	4199.16	2181.07	1804.19	1088.84
76	G4	77	12652.3	2080.09	143.569	469.938	-1114.4
77	G5	77	13244.5	7231.64	1087.71	2519.37	-876.408
78	G6	77	6673.72	2083.06	1526.47	2357.52	875.682
79	G7	77	11992.8	1396.83	-281.85	2628.03	1381.81
80	G8	77	21144.1	2215.2	579.961	139.946	796.932
81	G9	77	11620.4	467.715	384.498	-1396.77	-489.476
82	G10	77	15157.8	436.245	2169.29	1410.64	216.507
83	G11	77	9436.88	3808.69	869.257	649.203	-525.027
84	G12	77	10203.5	1907.91	-844.958	1597.37	888.986
85	H1	77	16319.6	2272.34	376.098	1181.91	183.457
86	H2	77	15014.6	742.878	270.898	773.022	444.365
87	H3	77	16484.1	3179.71	1052.7	71.2115	501.032
88	H4	77	19299.1	3309.15	985.696	2103.06	1144.21
89	H5	77	12076.7	726.508	-2629.17	-485.425	-2852.39
90	H6	77	10775.9	2205.54	992.487	1684.88	670.331
91	H7	77	8589.84	-541.62	-38.9345	621.5	1394.97
92	H8	77	13748.4	1154.68	2401.31	1873.59	-159.883
93	H9	77	10410.7	1154.26	643.468	509.866	966.182
94	H10	77	9867.46	537.816	2021.31	533.506	285.458
95	H11	77	11124.5	3548.59	1060.78	2061.96	209.184
96	H12	77	4734.34	1785.25	1919.04	14.9738	1032.81
1	A1	78	1.17094e+06	151675	7785.46	88299.3	-729.049
2	A2	78	1.19417e+06	119995	9049.25	82131	-1639.16
3	A3	78	1.0464e+06	103735	6890.86	66461.9	-503.938
4	A4	78	1497866	127836	12755.7	93362.8	1579.45
5	A5	78	1.41648e+06	120244	13371.6	90270.5	-1499.92
6	A6	78	1.40722e+06	121351	14394	86616.4	321.349
7	A7	78	1.24271e+06	109747	12479.5	79476.1	-57.3527
8	A8	78	1.09782e+06	103819	9379.61	74186.8	580.57
9	A9	78	1.19672e+06	126878	13255.2	84603.1	-577.594
10	A10	78	10869.3	2025.14	2185.37	-560.511	1668.03
11	A11	78	15172.8	709.783	-3119.88	59.6355	431.12
12	A12	78	3024.87	928.006	1057.8	520.935	-485.669
13	B1	78	1.13957e+06	126245	7334.39	77752.2	352.29
14	B2	78	1307179	129292	9626.6	86631.7	1074.12
15	B3	78	1.36227e+06	124709	11482.1	84183.8	306.543
16	B4	78	1.21652e+06	108451	11839.3	78160.1	197.579
17	B5	78	1.2895e+06	114886	13525.6	84652.6	-2252.68
18	B6	78	1.32429e+06	116881	15137.8	92766.2	-1221.2
19	B7	78	1.27011e+06	110813	14412.1	85117.6	-289.043
20	B8	78	1.21884e+06	114823	16959.9	84091.3	779.771
21	B9	78	1.13046e+06	112384	15634.5	83626.6	-266.742
22	B10	78	9123.37	1471.79	2117.1	1375.72	631.552
23	B11	78	65287.3	8129.81	1976.4	3967.39	1446.53
24	B12	78	4867.06	3311.1	-1779.01	405.604	655.638
25	C1	78	1416041	148542	9573.86	94463.2	-7.22187
26	C2	78	1.34742e+06	126625	11975.1	90436.6	1717.09
27	C3	78	1.45421e+06	131652	14542.6	94748	989.327
28	C4	78	1.38541e+06	120107	15054.2	90072.9	-1412.78
29	C5	78	1.39006e+06	121809	14903	93687.3	-1049.77
30	C6	78	1.35506e+06	118688	13553.7	89258.4	-97.8764
31	C7	78	1.32758e+06	116994	15815.8	95944.6	-61.9329
32	C8	78	1.38109e+06	129606	17530.9	96541.7	335.69
33	C9	78	1.11773e+06	106553	14567.3	87903.8	336.422
34	C10	78	7199.61	1542.94	-1198.96	1326.03	3171.22
35	C11	78	22521.2	1436.51	1755.1	2197.89	1390.66
36	C12	78	10486.5	-3616.62	-41044.4	-18117.8	971.864
37	D1	78	1.34332e+06	150866	9930.64	86360.9	127.397
38	D2	78	1.34335e+06	137188	11998.7	84689.3	1366.4
39	D3	78	1.24846e+06	124767	11931	78897.1	-736.366
40	D4	78	1426986	136217	15021.9	90305.4	-603.423
41	D5	78	1.47964e+06	139140	15398.7	90993.7	-343.738
42	D6	78	1.47437e+06	139153	16429.2	91192.9	-199.593
43	D7	78	1.43533e+06	144358	19651	97093.6	-1074.62
44	D8	78	1.36903e+06	137459	18788.5	89832.2	803.538
45	D9	78	1.22673e+06	134166	21194.4	117505	165.955
46	D10	78	10650.9	3884.86	2075.26	1438.52	895.684
47	D11	78	13649.2	3597.73	521.765	802.775	606.872
48	D12	78	9501.98	2071.59	264.212	496.703	-2760.48
49	E1	78	1.38155e+06	160934	11047.8	96795.1	-1.82422
50	E2	78	1.43181e+06	149387	13584.4	93143.4	24.6285
51	E3	78	1.44284e+06	144641	13022.4	97073.4	1768.18
52	E4	78	1.48094e+06	144034	16325	97182.7	357.886
53	E5	78	1.57041e+06	155231	17438.2	105046	-870.24
54	E6	78	1.59327e+06	157945	18590.7	106243	-1070.54
55	E7	78	1.60873e+06	162661	22747	115453	-1461.03
56	E8	78	1.53867e+06	159868	22238.4	110015	-3519.27
57	E9	78	1.3217e+06	138599	21453.7	107385	-793.581
58	E10	78	11509	1353.05	1222.28	110.61	-1213.84
59	E11	78	8727.83	872.815	689.201	-1780.91	672.475
60	E12	78	9194.83	3004.11	3427.47	1679.98	1413
61	F1	78	1.41947e+06	166905	10685.6	100903	310.098
62	F2	78	1.41779e+06	158050	14053.3	102578	-91.6351
63	F3	78	1.49405e+06	155165	14427.6	100274	-42.7113
64	F4	78	1.37539e+06	147286	17480.4	95612.7	1265.83
65	F5	78	1.65795e+06	172021	21498.6	116566	-1160.58
66	F6	78	1.68596e+06	170186	21362.3	118341	774.242
67	F7	78	1.59473e+06	159520	18980.3	114413	1243.81
68	F8	78	1.48654e+06	157023	20008.2	104664	-622.229
69	F9	78	1.19321e+06	130664	17106.1	102396	-233.114
70	F10	78	25051.4	6965.35	4935.21	3494.58	5615.82
71	F11	78	10422	1768.26	1531.34	1400.85	416.211
72	F12	78	8091.81	1582.43	-1011.91	-986.579	-1516.69
73	G1	78	2552.44	93.902	-246.37	397.478	404.624
74	G2	78	6807.65	-154.758	2091.27	1351.61	971.969
75	G3	78	27565.1	3192.57	1355.61	1386.34	873.007
76	G4	78	1893.7	2033.77	1391.57	-515.717	-306.328
77	G5	78	7844.92	779.937	866.205	673.919	1158.2
78	G6	78	2719.78	1.50738	1421.91	1714.66	-1493.27
79	G7	78	6348.9	407.831	1666.11	1272.66	392.756
80	G8	78	14001.9	3996.76	99.4855	1012.63	1370.26
81	G9	78	5215.67	-907.008	1204.17	-1515.66	1530.08
82	G10	78	10697.9	-849.257	1119.29	1086.45	444.564
83	G11	78	6442.3	2410.73	-884.605	-55.213	-120.293
84	G12	78	3886.13	6.01912	322.269	-169.601	518.799
85	H1	78	10322.7	304.151	700.872	1078.97	-267.57
86	H2	78	9441.11	263.546	204.894	277.467	1182.48
87	H3	78	11951.7	2712.49	954.67	-537.096	577.044
88	H4	78	13191.6	2894.81	2887.5	2047.89	-66.0782
89	H5	78	6684.19	606.417	42.6294	-103.165	-2733.16
90	H6	78	4167.63	160.973	-108.656	1590.8	32.3661
91	H7	78	4625.53	887.06	293.362	-459.145	2317.22
92	H8	78	10203.4	1542.47	1316.33	760.645	610.27
93	H9	78	6388.78	1871.93	330.163	1014.58	168.037
94	H10	78	6688.33	3446.57	714.189	-271.363	284.216
95	H11	78	5261.55	2362.22	217.311	392.655	216.954
96	H12	78	1667.45	4264.07	-450.088	1214.17	2184.18
1	A1	79	1.82661e+06	200565	6916.05	93829.1	244.71
2	A2	79	1.8393e+06	155395	8980.56	88611.8	-1338.64
3	A3	79	1.59812e+06	133124	8573.58	71021	92.8575
4	A4	79	2282080	158952	13559.8	101446	1088.16
5	A5	79	2144620	153357	11316.7	95105.5	726.051
6	A6	79	2.1191e+06	156716	12261.9	94134.8	325.334
7	A7	79	1.86005e+06	141793	9907.79	86104	420.736
8	A8	79	1.67498e+06	133013	12465	80930.5	-570.683
9	A9	79	1.86163e+06	163666	11336.1	89962	-607.219
10	A10	79	18820	2537.01	439.557	274.161	2443.84
11	A11	79	20796.8	-257.029	-599.425	-392.65	1971.66
12	A12	79	11059.1	-1472.46	953.371	9.36116	-535.265
13	B1	79	1.76338e+06	166352	7258.4	83438.7	392.071
14	B2	79	2.00266e+06	166921	10779.4	93207.5	417.104
15	B3	79	2.07312e+06	159542	11045.8	89800.5	-24.1129
16	B4	79	1.84409e+06	136554	10932.4	84475.5	-6.23256
17	B5	79	1942707	145017	13544.8	92162.1	-3310.65
18	B6	79	1.98897e+06	147190	14457.6	99409.6	-522.252
19	B7	79	1.91372e+06	142110	14312	91270.2	-248.995
20	B8	79	1.85236e+06	145023	12894.8	90025	-807.014
21	B9	79	1.73723e+06	146404	13602.5	90693.4	-13.2867
22	B10	79	12483.1	2293.72	516.835	490.701	621.998
23	B11	79	76246.1	7953.76	4560.62	5681.27	4259.37
24	B12	79	9582.34	4531.32	-989.955	2723.08	700.809
25	C1	79	2182890	191107	10242.3	102669	52.0341
26	C2	79	2.0646e+06	163077	10562.9	96712	1769.28
27	C3	79	2.20861e+06	166357	14237	100930	1131.25
28	C4	79	2.10641e+06	152137	15398.3	96945	-1529.74
29	C5	79	2.09898e+06	154700	15588.2	100164	-1225.92
30	C6	79	2.03624e+06	151011	14142.8	97471.8	2597.54
31	C7	79	1.99274e+06	152384	14990.5	104868	-631.747
32	C8	79	2.09733e+06	165260	16779.6	102820	863.392
33	C9	79	1.73132e+06	139753	14767.4	95433.5	-572.178
34	C10	79	13014.4	2820.1	450.227	2626.19	1515.48
35	C11	79	27008.7	4047.37	2876.21	2748.01	1978.02
36	C12	79	16083.7	-5711.64	-41472.3	-17942.9	-259.201
37	D1	79	2.10922e+06	200045	10236.7	92573	727.868
38	D2	79	2.09499e+06	178567	11532.7	91532.4	165.16
39	D3	79	1.94198e+06	159776	11658.9	83932.3	111.903
40	D4	79	2203509	172865	16079	96397.3	1319.31
41	D5	79	2280530	175824	14970.1	97425	-1256.18
42	D6	79	2.26859e+06	172862	16254.2	98840.6	-1197.35
43	D7	79	2198243	178264	19156.4	102912	993.745
44	D8	79	2.11098e+06	177770	17107	97646.2	-923.078
45	D9	79	2.14128e+06	206282	21267.9	125541	-355.611
46	D10	79	16268.9	2131.35	1915.99	2224.27	416.309
47	D11	79	19262.6	3918.28	981.596	1548.37	1425.38
48	D12	79	17484	3726.4	68.7849	1193.96	-523.553
49	E1	79	2.17493e+06	212632	10917.8	104503	664.318
50	E2	79	2227514	194398	12382.6	100458	161.899
51	E3	79	2.24357e+06	186731	15295.2	105917	1505.4
52	E4	79	2.28064e+06	186259	15480.1	103323	441.446
53	E5	79	2.43058e+06	198659	19677.1	112070	-2312.61
54	E6	79	2.47072e+06	202331	19011.7	114911	43.6588
55	E7	79	2.48903e+06	208396	18982.4	123309	1786.25
56	E8	79	2.37115e+06	205843	24338.9	117284	-2011.38
57	E9	79	2.04057e+06	189452	17121.8	114464	-2333.57
58	E10	79	17838.5	2166.1	1869.23	103.174	1620.84
59	E11	79	13569	2658.7	-3105.78	-1488.68	485.349
60	E12	79	17725.2	5275.42	1381.11	1816.1	-69.3422
61	F1	79	2.23504e+06	221120	10924.5	109101	708.214
62	F2	79	2.2289e+06	203841	13906.2	110096	-989.768
63	F3	79	2.31027e+06	197807	14622.1	106571	-889.446
64	F4	79	2.13015e+06	189715	14935.7	102198	1420.97
65	F5	79	2.55372e+06	219347	19927.4	125185	-3035.67
66	F6	79	2.60562e+06	218035	21393.6	127281	-1805.41
67	F7	79	2.47106e+06	206547	19489.5	121939	488.662
68	F8	79	2.30691e+06	200738	17918.7	112967	-887.003
69	F9	79	1.86918e+06	179817	16727.7	108028	-678.886
70	F10	79	34107.7	5618.75	1810.89	3980.15	6670.25
71	F11	79	12871.2	1044.95	1441.94	1152.05	-790.273
72	F12	79	12401.4	2481.25	288.167	-106.502	-2139.13
73	G1	79	8859.47	744.708	932.353	549.682	399.153
74	G2	79	13918.7	-63.8086	680.706	1638.89	595.954
75	G3	79	40315.7	4965.72	1914.41	1284.16	-740.659
76	G4	79	12127.9	1565.72	532.664	608.338	-245.398
77	G5	79	13486.8	8317.7	1852.21	620.912	1469.72
78	G6	79	7855.44	-1934.2	2089.89	3148.25	-635.772
79	G7	79	11613.4	1540.16	751.24	1737.17	-1475.69
80	G8	79	20088	2710.61	-304.451	533.32	166.017
81	G9	79	11828.7	375.326	1711.62	-442.255	532.989
82	G10	79	15883.5	171.842	2366.93	649.994	-766.038
83	G11	79	10680.3	874.661	-355.144	580.658	-392.48
84	G12	79	10009.6	1193.22	159.25	-344.354	129.939
85	H1	79	17540.8	1554.12	603.506	863.325	800.085
86	H2	79	15806.3	1786.97	96.5284	1393.62	565.643
87	H3	79	16628.2	2687.89	333.818	440.463	1499.3
88	H4	79	21055.8	2554.98	145.733	2366.94	1229.78
89	H5	79	12146.1	345.665	-659.634	479.822	-2589.42
90	H6	79	11518.5	2054.86	698.697	1175.89	-1199.77
91	H7	79	9282.33	1888.15	784.372	965.075	610.603
92	H8	79	14240.7	1962.22	461.022	1331.64	159.927
93	H9	79	11460.8	3090.43	-17.3277	499.662	1155.96
94	H10	79	9625.41	1892.59	2000.01	-285.936	-721.986
95	H11	79	12540.8	2370	2019.48	889.1	351.71
96	H12	79	6745.89	2430.25	1964.27	2400.75	2460.94
1	A1	80	1.17792e+06	150523	8827.67	88355.3	-2.27708
2	A2	80	1.19351e+06	121099	8386.42	81317.8	-714.003
3	A3	80	1.04631e+06	104672	7133.53	65558.7	377.61
4	A4	80	1.49756e+06	126254	12801.7	92759.8	-413.138
5	A5	80	1.42086e+06	120492	14130.6	89025.2	-603.259
6	A6	80	1.40666e+06	123085	13290.7	85782.9	352.71
7	A7	80	1.24471e+06	110731	11558.3	80105.2	-794.499
8	A8	80	1.09666e+06	105101	11891	74906	340.245
9	A9	80	1.20579e+06	124999	14024	84342	-912.471
10	A10	80	12513.6	2932.24	1417.08	588.916	1496.23
11	A11	80	16448.1	1472.1	-3356.19	-810.441	520.606
12	A12	80	2855.6	-826.374	-73.7879	-1163.62	-108.831
13	B1	80	1.14162e+06	127190	7619.98	77395.5	342.85
14	B2	80	1.30678e+06	131086	10802.3	86880	1101.8
15	B3	80	1.3614e+06	125155	12185.3	83126.2	-4.61228
16	B4	80	1.21641e+06	107655	11644.6	78478.6	-515.37
17	B5	80	1.28731e+06	115849	14058.3	86359.5	-1385.07
18	B6	80	1.32552e+06	115438	16488.3	92115.1	-1256.27
19	B7	80	1.27136e+06	110192	14072.3	83903.5	791.015
20	B8	80	1.21747e+06	113564	15431.1	83565	1047.67
21	B9	80	1.13386e+06	113335	15636.4	82624.4	1145.22
22	B10	80	8575.86	37.5001	981.18	846.211	2007.02
23	B11	80	63410.5	8782.97	3428.58	4685.96	3805.36
24	B12	80	4820.59	2180.84	1247.67	-205.915	-474.744
25	C1	80	1415934	150028	9976.89	94392.8	365.616
26	C2	80	1.347e+06	128480	11872.4	89377	482.036
27	C3	80	1.4539e+06	130776	14419.2	94467.6	1187.86
28	C4	80	1.38614e+06	121010	15160.4	90019.7	-375.103
29	C5	80	1.39111e+06	122055	14711.5	92681.3	-1326.51
30	C6	80	1.35574e+06	119520	13134.6	90208.2	-553.887
31	C7	80	1328613	121121	15691.2	95643.8	472.175
32	C8	80	1.38139e+06	130753	15599.9	94952.2	-611.826
33	C9	80	1122565	109240	15291.2	88453.7	-1394.15
34	C10	80	7966.18	2137.35	-783.007	1407.09	2594.6
35	C11	80	21173.3	5435.64	-548.44	3280.74	2454.85
36	C12	80	11077.1	-4585.81	-41185.1	-17787.2	1328.32
37	D1	80	1.34076e+06	151237	9619.8	86232.3	445.447
38	D2	80	1.34026e+06	136843	10696.4	84951.4	-409.863
39	D3	80	1.24971e+06	123716	12287.5	78304.8	-110.926
40	D4	80	1.42465e+06	135977	14587.6	90654.8	-487.171
41	D5	80	1.47818e+06	138390	15433.6	91090.3	-72.0748
42	D6	80	1.47642e+06	136939	17649.6	91456.6	-62.5338
43	D7	80	1434521	140264	17952.6	95337.1	183.239
44	D8	80	1.36768e+06	138775	17969.2	90083	795.713
45	D9	80	1.26812e+06	139927	20106.6	117840	1311.74
46	D10	80	9667.23	4857.33	934.401	2096.01	270.331
47	D11	80	11682.1	3132.76	-440.279	895.564	1131.97
48	D12	80	12487.2	-617.308	3400.98	417.142	995.291
49	E1	80	1.38104e+06	162423	11496	95808.9	-200.947
50	E2	80	1.42842e+06	149838	12726.4	93584.2	-1033.51
51	E3	80	1.44418e+06	145710	14446.5	96159.9	-1183.7
52	E4	80	1.47562e+06	144737	15906.6	95900.4	863.614
53	E5	80	1.56761e+06	154840	19432.9	105275	462.823
54	E6	80	1593425	158338	18014.7	105881	-2208.49
55	E7	80	1.60995e+06	160699	20142.1	114424	-114.911
56	E8	80	1.53495e+06	161181	22449.7	108762	-1538.03
57	E9	80	1.32416e+06	136981	19701.6	106653	-3067.31
58	E10	80	13967.6	885.931	2081.21	961.084	-62.6255
59	E11	80	6669.23	1707.35	-1164.29	-1609.34	959.77
60	E12	80	8406.28	2190.76	-438.131	-790.766	548.096
61	F1	80	1.41786e+06	166085	11355.7	100716	-86.2618
62	F2	80	1.41508e+06	157086	13470.5	101970	405.108
63	F3	80	1.4928e+06	153633	15547.5	100173	-192.651
64	F4	80	1.37578e+06	147427	16253.4	94075.7	737.372
65	F5	80	1.65561e+06	173685	19436.2	116263	-1451.48
66	F6	80	1.6868e+06	170181	20843.5	118925	-99.0186
67	F7	80	1597403	162818	20799	113662	670.898
68	F8	80	1491315	153898	17119.3	105290	-749.661
69	F9	80	1.19344e+06	130680	17793.8	101220	2338.7
70	F10	80	24252.7	3336.91	1884.9	4343.57	4684.76
71	F11	80	8599.03	-151.299	230.733	982.35	703.572
72	F12	80	8223.9	1267.9	-58.6613	981.928	-1822.13
73	G1	80	3036.65	741.684	-10.2564	196.357	-136.309
74	G2	80	6790.55	313.746	803.286	1354.12	510.634
75	G3	80	27961.9	5259.84	1304.72	1739.37	698.31
76	G4	80	1543.51	2747.52	-1125.19	-63.2685	-572.551
77	G5	80	7808.53	2131.91	511.375	764.858	375.287
78	G6	80	3364.26	-1782.84	534.682	3111.79	2055.05
79	G7	80	6023.12	-217.334	128.307	2135.55	-857.42
80	G8	80	14063.9	4100.95	250.712	414.781	127.43
81	G9	80	6529.6	741.65	-450.544	-1629.9	530.911
82	G10	80	11807.7	-1881.31	1468	56.861	235.12
83	G11	80	5038.42	2218.87	1581.1	-9.63536	-1044.68
84	G12	80	3217.99	1757.89	-2357.57	-202.502	847.087
85	H1	80	10300.1	1364.26	-597.593	1030.07	463.333
86	H2	80	9451.41	-292.287	-116.03	679.471	400.737
87	H3	80	9432.29	1288.94	798.317	441.583	1217.29
88	H4	80	13242.1	2697.72	-473.363	1942.68	496.391
89	H5	80	7595.64	447.969	-784.656	-579.335	-3445.54
90	H6	80	4602.82	1201.12	-1016.28	512.904	-135.088
91	H7	80	5584.82	2507.37	1772.33	-583.135	-446.553
92	H8	80	8503.75	3355.23	270.472	276.163	-407.928
93	H9	80	5678.03	2109.7	1205.95	676.573	-92.7265
94	H10	80	6325.24	615.934	1196.04	326.619	-471.598
95	H11	80	5003.44	747.124	-1098.61	1336.84	-773.204
96	H12	80	2273.34	1434.69	3347.48	2155.77	1304.07
1	A1	81	1.82309e+06	198487	7764.63	94283	37.4444
2	A2	81	1.83722e+06	154667	8040.86	88792.5	-698.958
3	A3	81	1.59961e+06	133319	6501.63	71102.3	-213.696
4	A4	81	2.27903e+06	159712	13679.9	100210	338.179
5	A5	81	2.13925e+06	151440	13024.4	95730.2	-250.16
6	A6	81	2.11447e+06	155915	12411.8	92698.9	92.6828
7	A7	81	1853843	142305	11529.8	87052.1	1351.02
8	A8	81	1.671e+06	132147	12574.4	79497.7	-784.762
9	A9	81	1853635	163740	12528.4	89422.2	146.558
10	A10	81	17461.6	-272.432	459.939	522.261	2467.19
11	A11	81	24205.1	1049.56	-1617.1	-127.036	1173.15
12	A12	81	9519.17	2999.01	2870.68	437.728	67.378
13	B1	81	1760564	163937	8427.87	82595.9	79.4644
14	B2	81	2.00043e+06	167120	10152.7	92869.7	1476.95
15	B3	81	2.06745e+06	158440	12934.2	89281.7	440.378
16	B4	81	1.84153e+06	135817	10290.3	84349.1	869.27
17	B5	81	1.93907e+06	148110	13462.9	92008.3	-1214.97
18	B6	81	1.98469e+06	146484	14808.1	97548.4	587.959
19	B7	81	1.90597e+06	142091	14778.7	90419.7	-486.498
20	B8	81	1.85266e+06	144363	15487.3	90738.9	65.3114
21	B9	81	1.73168e+06	146531	14806.7	90950.2	981.562
22	B10	81	12087.4	2107.45	-96.0834	1450.97	591.119
23	B11	81	75547.9	9975.38	3395.49	5024.27	4655.24
24	B12	81	9378.3	-1196.25	-247.981	1112.76	334.19
25	C1	81	2.17906e+06	191777	9788.67	101701	-707.519
26	C2	81	2.06201e+06	163327	11821.7	96420.7	906.056
27	C3	81	2.20533e+06	165984	13660.3	100790	689.374
28	C4	81	2.10336e+06	151121	14222.3	95684.3	241.689
29	C5	81	2.09424e+06	153056	14140.8	98977.8	552.292
30	C6	81	2.03244e+06	149292	15622.2	98209.3	-275.503
31	C7	81	1984244	149675	15927.8	103238	-183.358
32	C8	81	2.09215e+06	162730	16653.4	103629	-1194.01
33	C9	81	1.72582e+06	141776	16231.7	95351.8	-2119.3
34	C10	81	12306.5	3123.23	-2273.67	2841.07	4286.6
35	C11	81	27409.2	4948.31	-419.428	3652.01	1629.49
36	C12	81	16593.3	-2491.15	-42186.7	-17102.6	1268.99
37	D1	81	2.10767e+06	200327	10264.2	91813.9	917.151
38	D2	81	2.0918e+06	178160	12461.7	91326.8	-680.419
39	D3	81	1.93585e+06	160613	13163.1	84511.9	-670.564
40	D4	81	2.19991e+06	173072	14580.6	96528.9	33.4302
41	D5	81	2275324	176391	15406.1	97192	-927.28
42	D6	81	2267720	174313	15487.9	98849.9	-1313.32
43	D7	81	2199027	179127	18708.2	103215	-1279.09
44	D8	81	2.10969e+06	174794	17359.4	96612.9	-726.87
45	D9	81	2.16861e+06	208392	19476.2	126385	338.349
46	D10	81	15590.8	1520.68	1378.47	560.611	258.107
47	D11	81	17538.4	4729.95	1148.44	1503.46	2598
48	D12	81	17182.2	2016.72	1139.99	948.019	-429.076
49	E1	81	2.17104e+06	210342	9785.64	104187	-600.59
50	E2	81	2.22588e+06	192503	13253.1	100487	1806.09
51	E3	81	2.24352e+06	187187	14201.8	104492	2468.62
52	E4	81	2277002	185389	15373.8	102995	1644.37
53	E5	81	2.42556e+06	197731	19446.6	112616	-996.765
54	E6	81	2.46875e+06	201738	19376.2	115020	-1079.65
55	E7	81	2.48459e+06	206979	19694.5	123127	-185.919
56	E8	81	2.36118e+06	205282	20170.6	116396	-509.262
57	E9	81	2.0238e+06	187236	20028.3	114887	-357.657
58	E10	81	18728.6	4734.56	1482.48	469.633	295.184
59	E11	81	12015.8	3767.76	-2274.33	-286.654	-797.274
60	E12	81	15232.7	4027.87	664.806	1398.26	32.9519
61	F1	81	2.23597e+06	219408	11018.1	108755	-562.021
62	F2	81	2.22313e+06	205859	13429.5	109451	408.976
63	F3	81	2310249	199453	14674.8	107516	-937.044
64	F4	81	2.12763e+06	187839	16126	101404	3393.94
65	F5	81	2.55179e+06	219624	19257.2	125215	-2888.26
66	F6	81	2606874	220146	21569.4	127621	-407.776
67	F7	81	2.46669e+06	209535	18288.4	122440	910.384
68	F8	81	2307990	198695	20120.3	112792	-802.915
69	F9	81	1.8529e+06	179361	15957.3	109678	1536.91
70	F10	81	34777	7180.72	4463.86	4120.03	6709.8
71	F11	81	13094.7	395.261	1275.96	1688.68	-756.995
72	F12	81	14748.9	1621.79	-1652.51	1044.54	-774.947
73	G1	81	8634.03	1536.64	107.464	520.547	-269.128
74	G2	81	14391.7	1057.49	475.249	1542.26	375.844
75	G3	81	41280.6	5312.03	1677.86	1056.18	138.578
76	G4	81	12887.2	2205.76	303.208	-65.6161	-463.897
77	G5	81	14182	7569.49	3471.93	1337.41	-45.1195
78	G6	81	8194.63	20.0916	451.181	1991.17	-1047.7
79	G7	81	13419.9	804.293	2456.29	1418.28	-1363.27
80	G8	81	21648.8	2403.18	-770.037	1721.28	-997.095
81	G9	81	12656.3	0.836647	397.723	-935.403	502.666
82	G10	81	14767.9	-115.307	1363.16	645.658	-1009.46
83	G11	81	9427.08	-163.729	1685.04	-1489.21	-778.11
84	G12	81	10390.5	408.4	794.055	362.198	-380.044
85	H1	81	17582.7	1329.56	-362.081	1302.16	353.212
86	H2	81	16041.7	1170.8	1024.43	874.143	464.671
87	H3	81	16188.6	1291.83	951.808	1177.26	1588.94
88	H4	81	20921.5	-3.93839	1345.31	2361.21	1515.95
89	H5	81	12831.2	1446.36	300.229	389.917	-1185.44
90	H6	81	10194.4	2391.91	1232.13	154.31	-2493.1
91	H7	81	11400	937.804	691.413	208.621	861.649
92	H8	81	15948.5	1816.4	1248.76	2108.82	1077.8
93	H9	81	11486.9	2389.35	294.399	1360.23	1388.5
94	H10	81	9712.59	2801.41	987.784	1100.21	221.25
95	H11	81	10033.7	-474.449	366.794	1436.63	206.71
96	H12	81	6550.75	4222.92	1856.49	2358.57	1967.59
1	A1	82	1.18177e+06	0	0	87828.1	0
2	A2	82	1.19802e+06	0	0	81240.4	0
3	A3	82	1.04827e+06	0	0	65468.7	0
4	A4	82	1.49361e+06	0	0	91525.1	0
5	A5	82	1408074	0	0	87180.3	0
6	A6	82	1.39076e+06	0	0	85021.8	0
7	A7	82	1.22312e+06	0	0	78065.7	0
8	A8	82	1.07552e+06	0	0	72912.2	0
9	A9	82	1179145	0	0	80971.9	0
10	A10	82	10189.9	0	0	-511.609	0
11	A11	82	13656.5	0	0	-503.868	0
12	A12	82	3161.92	0	0	-1057.16	0
13	B1	82	1.15461e+06	0	0	78400.1	0
14	B2	82	1.30713e+06	0	0	86595.6	0
15	B3	82	1353460	0	0	82744.1	0
16	B4	82	1213666	0	0	77266.4	0
17	B5	82	1.28389e+06	0	0	85487.6	0
18	B6	82	1.31135e+06	0	0	89700.7	0
19	B7	82	1.25751e+06	0	0	83170.5	0
20	B8	82	1.20186e+06	0	0	82268.4	0
21	B9	82	1.10845e+06	0	0	81059.2	0
22	B10	82	7018.06	0	0	1356.39	0
23	B11	82	60496.9	0	0	3609.59	0
24	B12	82	3030.9	0	0	1541.95	0
25	C1	82	1.43182e+06	0	0	95729.3	0
26	C2	82	1.35251e+06	0	0	89285	0
27	C3	82	1.4424e+06	0	0	94170.2	0
28	C4	82	1.37294e+06	0	0	90214.5	0
29	C5	82	1.37548e+06	0	0	91963.2	0
30	C6	82	1.3489e+06	0	0	89365.5	0
31	C7	82	1.31596e+06	0	0	93044.9	0
32	C8	82	1.36826e+06	0	0	94569.1	0
33	C9	82	1.1071e+06	0	0	87692.2	0
34	C10	82	6620.12	0	0	2624.51	0
35	C11	82	20013.3	0	0	3166.28	0
36	C12	82	10843.7	0	0	-18687.2	0
37	D1	82	1.35811e+06	0	0	88051.5	0
38	D2	82	1.34755e+06	0	0	85513.7	0
39	D3	82	1.24737e+06	0	0	78866.2	0
40	D4	82	1.42256e+06	0	0	90470.5	0
41	D5	82	1.46897e+06	0	0	89275.4	0
42	D6	82	1.46372e+06	0	0	91445.7	0
43	D7	82	1.41861e+06	0	0	93974.8	0
44	D8	82	1.3521e+06	0	0	88873.6	0
45	D9	82	1.28391e+06	0	0	114622	0
46	D10	82	11263.8	0	0	3711.86	0
47	D11	82	11677.9	0	0	581.692	0
48	D12	82	11611.4	0	0	1229.34	0
49	E1	82	1.37036e+06	0	0	95029.7	0
50	E2	82	1.41297e+06	0	0	92273.6	0
51	E3	82	1.431e+06	0	0	96788.1	0
52	E4	82	1.46921e+06	0	0	95718	0
53	E5	82	1.5621e+06	0	0	104325	0
54	E6	82	1.57349e+06	0	0	105782	0
55	E7	82	1.59309e+06	0	0	113567	0
56	E8	82	1.52357e+06	0	0	105101	0
57	E9	82	1.31371e+06	0	0	104352	0
58	E10	82	11899.7	0	0	1158.84	0
59	E11	82	5742.38	0	0	-3888.03	0
60	E12	82	8055.84	0	0	-742.019	0
61	F1	82	1.41957e+06	0	0	101132	0
62	F2	82	1.40236e+06	0	0	100733	0
63	F3	82	1478665	0	0	100193	0
64	F4	82	1.36299e+06	0	0	94353.8	0
65	F5	82	1.64234e+06	0	0	116104	0
66	F6	82	1.6715e+06	0	0	119504	0
67	F7	82	1.58627e+06	0	0	113906	0
68	F8	82	1.47388e+06	0	0	102514	0
69	F9	82	1.17509e+06	0	0	98331.3	0
70	F10	82	22829.4	0	0	3411.17	0
71	F11	82	6880.55	0	0	985.208	0
72	F12	82	6546.14	0	0	-1820.04	0
73	G1	82	3571.46	0	0	736.662	0
74	G2	82	6946.94	0	0	1420.75	0
75	G3	82	28800	0	0	1220.19	0
76	G4	82	3922.8	0	0	144.183	0
77	G5	82	10490.4	0	0	1532.4	0
78	G6	82	1994.11	0	0	1878.37	0
79	G7	82	8044.52	0	0	795.2	0
80	G8	82	14846.3	0	0	417.041	0
81	G9	82	4646.86	0	0	-1427.29	0
82	G10	82	9392.09	0	0	1625.52	0
83	G11	82	3853.58	0	0	-364.464	0
84	G12	82	5699.78	0	0	558.655	0
85	H1	82	11432.9	0	0	1420.03	0
86	H2	82	8646.36	0	0	1183.37	0
87	H3	82	10153.3	0	0	341.198	0
88	H4	82	14316.5	0	0	2326.97	0
89	H5	82	7491.22	0	0	-15.4773	0
90	H6	82	3954.91	0	0	1399.44	0
91	H7	82	4696.42	0	0	658.262	0
92	H8	82	9787.08	0	0	1686.52	0
93	H9	82	5390.06	0	0	1303.76	0
94	H10	82	3264.74	0	0	-652.669	0
95	H11	82	4845.72	0	0	-90.5399	0
96	H12	82	96.5957	0	0	1268.39	0
1	A1	83	1.18091e+06	0	0	88770.9	0
2	A2	83	1.19206e+06	0	0	80808.7	0
3	A3	83	1.04408e+06	0	0	65183.3	0
4	A4	83	1.48471e+06	0	0	93648.4	0
5	A5	83	1.40371e+06	0	0	87874.8	0
6	A6	83	1.38209e+06	0	0	84208.1	0
7	A7	83	1.21654e+06	0	0	77692	0
8	A8	83	1.06933e+06	0	0	73223.9	0
9	A9	83	1175079	0	0	81682.3	0
10	A10	83	12537.9	0	0	-970.158	0
11	A11	83	11800.4	0	0	926.698	0
12	A12	83	1920.61	0	0	80.2503	0
13	B1	83	1.14938e+06	0	0	78181.7	0
14	B2	83	1.2985e+06	0	0	86340.2	0
15	B3	83	1.3453e+06	0	0	82832.9	0
16	B4	83	1.20822e+06	0	0	78327.3	0
17	B5	83	1.27778e+06	0	0	85182.4	0
18	B6	83	1.30334e+06	0	0	90860.1	0
19	B7	83	1.24948e+06	0	0	82941.8	0
20	B8	83	1.19437e+06	0	0	82040.6	0
21	B9	83	1.10229e+06	0	0	81753.3	0
22	B10	83	7307.41	0	0	638.099	0
23	B11	83	60728.9	0	0	4147.21	0
24	B12	83	6804.34	0	0	1404.33	0
25	C1	83	1.42554e+06	0	0	94899.6	0
26	C2	83	1343900	0	0	89266.9	0
27	C3	83	1.43428e+06	0	0	94352.1	0
28	C4	83	1.36343e+06	0	0	88930.2	0
29	C5	83	1.36751e+06	0	0	91541.6	0
30	C6	83	1.34245e+06	0	0	90146.9	0
31	C7	83	1.30847e+06	0	0	93291.1	0
32	C8	83	1.35798e+06	0	0	95087.2	0
33	C9	83	1.10052e+06	0	0	86120.4	0
34	C10	83	5459.4	0	0	1235.09	0
35	C11	83	21210.2	0	0	2888.75	0
36	C12	83	7608.26	0	0	-18225.3	0
37	D1	83	1.3526e+06	0	0	87514.7	0
38	D2	83	1.34286e+06	0	0	84861.8	0
39	D3	83	1.24212e+06	0	0	78947.9	0
40	D4	83	1.41699e+06	0	0	90383.9	0
41	D5	83	1.46286e+06	0	0	90497.5	0
42	D6	83	1.4582e+06	0	0	91658.1	0
43	D7	83	1.41105e+06	0	0	95575.3	0
44	D8	83	1343761	0	0	88516.8	0
45	D9	83	1.27507e+06	0	0	115656	0
46	D10	83	11188.6	0	0	1430.27	0
47	D11	83	11403.4	0	0	1940.19	0
48	D12	83	11957.1	0	0	736.951	0
49	E1	83	1.36601e+06	0	0	94888.3	0
50	E2	83	1.40917e+06	0	0	92790.8	0
51	E3	83	1.42502e+06	0	0	96644.1	0
52	E4	83	1460526	0	0	97101.8	0
53	E5	83	1.55392e+06	0	0	104551	0
54	E6	83	1.56738e+06	0	0	104341	0
55	E7	83	1.5875e+06	0	0	113580	0
56	E8	83	1.5146e+06	0	0	104319	0
57	E9	83	1.30822e+06	0	0	105900	0
58	E10	83	11641.7	0	0	1104.27	0
59	E11	83	5389.43	0	0	-3109.32	0
60	E12	83	5419.55	0	0	357.722	0
61	F1	83	1.41232e+06	0	0	101196	0
62	F2	83	1.39489e+06	0	0	100750	0
63	F3	83	1.47018e+06	0	0	99527.7	0
64	F4	83	1.3563e+06	0	0	95162.6	0
65	F5	83	1.63389e+06	0	0	116174	0
66	F6	83	1.6639e+06	0	0	117684	0
67	F7	83	1.57785e+06	0	0	111768	0
68	F8	83	1.46813e+06	0	0	101206	0
69	F9	83	1.17004e+06	0	0	100586	0
70	F10	83	23209.6	0	0	2225.48	0
71	F11	83	7988.27	0	0	560.304	0
72	F12	83	4511.24	0	0	-474.979	0
73	G1	83	3781.8	0	0	119.514	0
74	G2	83	7448.44	0	0	987.873	0
75	G3	83	28467.6	0	0	1305.81	0
76	G4	83	3214.44	0	0	51.483	0
77	G5	83	10845.5	0	0	976.798	0
78	G6	83	3313.84	0	0	2527.24	0
79	G7	83	6957.54	0	0	1499.02	0
80	G8	83	13495.4	0	0	260.764	0
81	G9	83	5351.19	0	0	-1339.52	0
82	G10	83	9651.37	0	0	1232.93	0
83	G11	83	5044.37	0	0	-130.187	0
84	G12	83	4436.42	0	0	-524.972	0
85	H1	83	11395.3	0	0	625.293	0
86	H2	83	9450.66	0	0	385.741	0
87	H3	83	9519.18	0	0	1135.2	0
88	H4	83	12728	0	0	2216.98	0
89	H5	83	7180.34	0	0	-283.158	0
90	H6	83	4543.27	0	0	1896.81	0
91	H7	83	3576.74	0	0	-893.937	0
92	H8	83	8502.8	0	0	37.9048	0
93	H9	83	6559.38	0	0	-68.1759	0
94	H10	83	5455.31	0	0	1090.64	0
95	H11	83	4436.98	0	0	1439.43	0
96	H12	83	-541.326	0	0	1710.19	0
1	A1	84	1.17282e+06	0	0	87934.1	0
2	A2	84	1.18895e+06	0	0	81541.8	0
3	A3	84	1.03796e+06	0	0	64990.2	0
4	A4	84	1.47835e+06	0	0	93066.3	0
5	A5	84	1.39562e+06	0	0	88730.5	0
6	A6	84	1.37656e+06	0	0	84865.1	0
7	A7	84	1.21132e+06	0	0	78330.3	0
8	A8	84	1.06293e+06	0	0	73221.1	0
9	A9	84	1.16449e+06	0	0	80481.8	0
10	A10	84	10457.1	0	0	597.276	0
11	A11	84	13659.8	0	0	-411.94	0
12	A12	84	1720.82	0	0	-574.506	0
13	B1	84	1.14354e+06	0	0	77967.4	0
14	B2	84	1.29309e+06	0	0	87101.3	0
15	B3	84	1.34053e+06	0	0	81354.4	0
16	B4	84	1199688	0	0	78245.9	0
17	B5	84	1.26996e+06	0	0	85058.1	0
18	B6	84	1.29901e+06	0	0	89744.5	0
19	B7	84	1.24296e+06	0	0	83789.9	0
20	B8	84	1.1879e+06	0	0	82338.5	0
21	B9	84	1.09797e+06	0	0	80733	0
22	B10	84	6834.12	0	0	1709.81	0
23	B11	84	61196.6	0	0	4229.21	0
24	B12	84	3212.9	0	0	1016.07	0
25	C1	84	1.41972e+06	0	0	95581.8	0
26	C2	84	1.33727e+06	0	0	89302.8	0
27	C3	84	1.42607e+06	0	0	93561.1	0
28	C4	84	1.35517e+06	0	0	89821.8	0
29	C5	84	1359597	0	0	91205.9	0
30	C6	84	1.33493e+06	0	0	89542.6	0
31	C7	84	1.30242e+06	0	0	93688.5	0
32	C8	84	1.34843e+06	0	0	92947.3	0
33	C9	84	1.0959e+06	0	0	86385	0
34	C10	84	6817.57	0	0	2732.11	0
35	C11	84	20000.8	0	0	1781.76	0
36	C12	84	9178.23	0	0	-17473.9	0
37	D1	84	1.34689e+06	0	0	87879.9	0
38	D2	84	1.33568e+06	0	0	85702.9	0
39	D3	84	1.23635e+06	0	0	79076.8	0
40	D4	84	1.40693e+06	0	0	89704.2	0
41	D5	84	1455197	0	0	90840.9	0
42	D6	84	1.4502e+06	0	0	90567.8	0
43	D7	84	1.40405e+06	0	0	94825.1	0
44	D8	84	1.34013e+06	0	0	87676.9	0
45	D9	84	1268831	0	0	116359	0
46	D10	84	11054.3	0	0	1565.13	0
47	D11	84	11887.5	0	0	2134.01	0
48	D12	84	9547.09	0	0	431.698	0
49	E1	84	1.35856e+06	0	0	95770.4	0
50	E2	84	1.39982e+06	0	0	92600.8	0
51	E3	84	1.41935e+06	0	0	96491.8	0
52	E4	84	1.45355e+06	0	0	94705.6	0
53	E5	84	1.54828e+06	0	0	104080	0
54	E6	84	1559397	0	0	105591	0
55	E7	84	1.57626e+06	0	0	113197	0
56	E8	84	1.50777e+06	0	0	106579	0
57	E9	84	1.29893e+06	0	0	103493	0
58	E10	84	11374.6	0	0	280.696	0
59	E11	84	4522.43	0	0	-1950.6	0
60	E12	84	6578.31	0	0	-339.067	0
61	F1	84	1.40639e+06	0	0	101332	0
62	F2	84	1.3878e+06	0	0	99965.3	0
63	F3	84	1.46348e+06	0	0	99550.1	0
64	F4	84	1.34783e+06	0	0	95117.3	0
65	F5	84	1.62409e+06	0	0	115631	0
66	F6	84	1.65615e+06	0	0	116798	0
67	F7	84	1.57128e+06	0	0	111895	0
68	F8	84	1.46176e+06	0	0	103466	0
69	F9	84	1.15885e+06	0	0	98056	0
70	F10	84	22384.2	0	0	3461.97	0
71	F11	84	6479.29	0	0	761.919	0
72	F12	84	5428.3	0	0	-933.532	0
73	G1	84	3247.82	0	0	437.449	0
74	G2	84	7184.09	0	0	1417.37	0
75	G3	84	29913.7	0	0	948.024	0
76	G4	84	2703.62	0	0	-551.495	0
77	G5	84	9006.93	0	0	525.007	0
78	G6	84	4381.27	0	0	1098.65	0
79	G7	84	5564.34	0	0	1215.09	0
80	G8	84	14230.9	0	0	232.67	0
81	G9	84	5464.05	0	0	-1484.47	0
82	G10	84	9362.88	0	0	228.75	0
83	G11	84	5147.68	0	0	-1468.26	0
84	G12	84	3622.19	0	0	-674.518	0
85	H1	84	10326.4	0	0	1041.01	0
86	H2	84	8335.9	0	0	1175.06	0
87	H3	84	10091.9	0	0	1576.91	0
88	H4	84	14603.1	0	0	1309.32	0
89	H5	84	4015.41	0	0	-281.156	0
90	H6	84	3586.45	0	0	332.947	0
91	H7	84	5042.4	0	0	-491.021	0
92	H8	84	9277.54	0	0	1177.7	0
93	H9	84	6197.99	0	0	103.238	0
94	H10	84	4458.47	0	0	-487.035	0
95	H11	84	4801.17	0	0	339.563	0
96	H12	84	874.591	0	0	1174.4	0
1	A1	85	1.16736e+06	0	0	87937.1	0
2	A2	85	1.17961e+06	0	0	81658.4	0
3	A3	85	1.03197e+06	0	0	65870.8	0
4	A4	85	1.46977e+06	0	0	91993.6	0
5	A5	85	1.38548e+06	0	0	88236.1	0
6	A6	85	1.36867e+06	0	0	84831.5	0
7	A7	85	1.20382e+06	0	0	77174.5	0
8	A8	85	1.05564e+06	0	0	72860.9	0
9	A9	85	1.16038e+06	0	0	80710.1	0
10	A10	85	10908.7	0	0	-83.7144	0
11	A11	85	12300.9	0	0	-420.544	0
12	A12	85	683.722	0	0	-660.436	0
13	B1	85	1.13828e+06	0	0	78007.7	0
14	B2	85	1.28641e+06	0	0	86106.1	0
15	B3	85	1.33248e+06	0	0	82209.1	0
16	B4	85	1.19446e+06	0	0	77564.7	0
17	B5	85	1.26351e+06	0	0	84605	0
18	B6	85	1.29017e+06	0	0	89910.9	0
19	B7	85	1.23621e+06	0	0	83008	0
20	B8	85	1.18251e+06	0	0	82448.1	0
21	B9	85	1.09141e+06	0	0	81638.3	0
22	B10	85	7281.82	0	0	600.615	0
23	B11	85	60083.3	0	0	3652.17	0
24	B12	85	4448.05	0	0	1528.96	0
25	C1	85	1.41223e+06	0	0	95881	0
26	C2	85	1.3302e+06	0	0	89205.4	0
27	C3	85	1421499	0	0	93642.4	0
28	C4	85	1350104	0	0	89909.5	0
29	C5	85	1.35432e+06	0	0	91630.6	0
30	C6	85	1.32738e+06	0	0	89178.9	0
31	C7	85	1295814	0	0	93655.2	0
32	C8	85	1.34522e+06	0	0	93144.1	0
33	C9	85	1.08702e+06	0	0	85200.4	0
34	C10	85	6745.72	0	0	1815.21	0
35	C11	85	17445.9	0	0	2967.07	0
36	C12	85	10403.9	0	0	-17813.9	0
37	D1	85	1341194	0	0	87513.3	0
38	D2	85	1.32852e+06	0	0	85017.7	0
39	D3	85	1.2303e+06	0	0	78256.5	0
40	D4	85	1.4009e+06	0	0	89371.1	0
41	D5	85	1.44716e+06	0	0	90518	0
42	D6	85	1.44528e+06	0	0	91717	0
43	D7	85	1396314	0	0	93910.6	0
44	D8	85	1.33076e+06	0	0	88959.7	0
45	D9	85	1.26261e+06	0	0	115400	0
46	D10	85	11520.9	0	0	786.747	0
47	D11	85	10744.9	0	0	2288.51	0
48	D12	85	10842.3	0	0	367.261	0
49	E1	85	1.35121e+06	0	0	94778.7	0
50	E2	85	1.3927e+06	0	0	92813.8	0
51	E3	85	1.4125e+06	0	0	96278.8	0
52	E4	85	1.44686e+06	0	0	94939.9	0
53	E5	85	1.53983e+06	0	0	103637	0
54	E6	85	1551370	0	0	105289	0
55	E7	85	1.57186e+06	0	0	112975	0
56	E8	85	1.50101e+06	0	0	105968	0
57	E9	85	1.29369e+06	0	0	104020	0
58	E10	85	12988	0	0	2497.12	0
59	E11	85	6286.05	0	0	-2103.3	0
60	E12	85	5547.66	0	0	1663.15	0
61	F1	85	1.39697e+06	0	0	101371	0
62	F2	85	1.3797e+06	0	0	100721	0
63	F3	85	1.45449e+06	0	0	99577.5	0
64	F4	85	1.34239e+06	0	0	94455.4	0
65	F5	85	1616435	0	0	114955	0
66	F6	85	1.64682e+06	0	0	116446	0
67	F7	85	1.56111e+06	0	0	112800	0
68	F8	85	1.45092e+06	0	0	103628	0
69	F9	85	1.15262e+06	0	0	97747.3	0
70	F10	85	24113.6	0	0	2641.31	0
71	F11	85	4434.09	0	0	-232.574	0
72	F12	85	4131.3	0	0	364.991	0
73	G1	85	2820.6	0	0	579.718	0
74	G2	85	7983.46	0	0	2133.22	0
75	G3	85	28252.4	0	0	1273.78	0
76	G4	85	2738.97	0	0	-132.711	0
77	G5	85	9997.71	0	0	-205.04	0
78	G6	85	4848.71	0	0	3842.3	0
79	G7	85	4409.18	0	0	2129.3	0
80	G8	85	16101.9	0	0	-16.86	0
81	G9	85	5968.29	0	0	-2381.79	0
82	G10	85	8773.8	0	0	854.526	0
83	G11	85	6134.84	0	0	208.243	0
84	G12	85	3798.11	0	0	-142.181	0
85	H1	85	9817.97	0	0	1236.54	0
86	H2	85	7689.59	0	0	1278.7	0
87	H3	85	8940.07	0	0	492.755	0
88	H4	85	12749.6	0	0	823.042	0
89	H5	85	6683.07	0	0	-502.801	0
90	H6	85	1623.98	0	0	1976.79	0
91	H7	85	3286.43	0	0	416.713	0
92	H8	85	8418.02	0	0	1755.97	0
93	H9	85	6027.69	0	0	-95.9818	0
94	H10	85	3599.61	0	0	-279.545	0
95	H11	85	4982.87	0	0	625.549	0
96	H12	85	-41.9519	0	0	2148.82	0
1	A1	86	1164469	0	0	88058.1	0
2	A2	86	1.17324e+06	0	0	80936.6	0
3	A3	86	1.02432e+06	0	0	64746.4	0
4	A4	86	1.46132e+06	0	0	92128.9	0
5	A5	86	1.38062e+06	0	0	88828.5	0
6	A6	86	1.3592e+06	0	0	84046.1	0
7	A7	86	1.19619e+06	0	0	77001.1	0
8	A8	86	1.0521e+06	0	0	71946.1	0
9	A9	86	1.15238e+06	0	0	81905.4	0
10	A10	86	10120.1	0	0	122.812	0
11	A11	86	11744.3	0	0	288.851	0
12	A12	86	1843.61	0	0	-675.769	0
13	B1	86	1.13146e+06	0	0	77794.6	0
14	B2	86	1.27856e+06	0	0	86923.8	0
15	B3	86	1.32515e+06	0	0	82230.9	0
16	B4	86	1187452	0	0	77473.9	0
17	B5	86	1.25564e+06	0	0	84822.4	0
18	B6	86	1.28408e+06	0	0	89683.8	0
19	B7	86	1.23301e+06	0	0	83364.9	0
20	B8	86	1.17604e+06	0	0	82002	0
21	B9	86	1.08472e+06	0	0	80736.6	0
22	B10	86	5689.68	0	0	589.061	0
23	B11	86	57764.6	0	0	3274.89	0
24	B12	86	3125.9	0	0	759.842	0
25	C1	86	1.40378e+06	0	0	95718.1	0
26	C2	86	1.32161e+06	0	0	88842	0
27	C3	86	1.40836e+06	0	0	93061	0
28	C4	86	1.34102e+06	0	0	89718.1	0
29	C5	86	1.34549e+06	0	0	91240.6	0
30	C6	86	1319776	0	0	89504.6	0
31	C7	86	1288582	0	0	93328.9	0
32	C8	86	1336386	0	0	94213.7	0
33	C9	86	1.08333e+06	0	0	86456.7	0
34	C10	86	6084.36	0	0	3192.26	0
35	C11	86	19033.9	0	0	2643.43	0
36	C12	86	7649	0	0	-17151.8	0
37	D1	86	1.33466e+06	0	0	86886.2	0
38	D2	86	1.3221e+06	0	0	85079.7	0
39	D3	86	1.22408e+06	0	0	78761.2	0
40	D4	86	1.39244e+06	0	0	89931.5	0
41	D5	86	1439060	0	0	89895.9	0
42	D6	86	1.43216e+06	0	0	90671.3	0
43	D7	86	1.38767e+06	0	0	94330.4	0
44	D8	86	1.32428e+06	0	0	87916.8	0
45	D9	86	1.25543e+06	0	0	115765	0
46	D10	86	11252.9	0	0	2886.14	0
47	D11	86	11652.9	0	0	945.148	0
48	D12	86	9201.02	0	0	225.965	0
49	E1	86	1.34315e+06	0	0	94638.5	0
50	E2	86	1.38384e+06	0	0	92158.3	0
51	E3	86	1.39995e+06	0	0	96068.5	0
52	E4	86	1439445	0	0	94799.7	0
53	E5	86	1.52774e+06	0	0	103849	0
54	E6	86	1.54425e+06	0	0	105202	0
55	E7	86	1.55964e+06	0	0	112823	0
56	E8	86	1.48899e+06	0	0	106398	0
57	E9	86	1.28322e+06	0	0	103360	0
58	E10	86	11527	0	0	-515.887	0
59	E11	86	6316.88	0	0	-758.528	0
60	E12	86	6957.18	0	0	1093.46	0
61	F1	86	1389736	0	0	101488	0
62	F2	86	1.37257e+06	0	0	100132	0
63	F3	86	1444870	0	0	99563.7	0
64	F4	86	1.33337e+06	0	0	95463.4	0
65	F5	86	1.60988e+06	0	0	116322	0
66	F6	86	1.63902e+06	0	0	116230	0
67	F7	86	1.55158e+06	0	0	112868	0
68	F8	86	1.44271e+06	0	0	104476	0
69	F9	86	1.14786e+06	0	0	99205.1	0
70	F10	86	22908.1	0	0	3647.67	0
71	F11	86	7965.12	0	0	872.499	0
72	F12	86	5949.51	0	0	-1575.34	0
73	G1	86	3341.14	0	0	-323.697	0
74	G2	86	7508.04	0	0	1571.28	0
75	G3	86	27838.7	0	0	1452.9	0
76	G4	86	2906.69	0	0	105.807	0
77	G5	86	8870.2	0	0	-30.4722	0
78	G6	86	3645.46	0	0	2550.19	0
79	G7	86	7671.08	0	0	2143.94	0
80	G8	86	14022.6	0	0	1188.97	0
81	G9	86	4955.72	0	0	-2225.98	0
82	G10	86	7727.89	0	0	567.457	0
83	G11	86	5740.22	0	0	-653.479	0
84	G12	86	2465.2	0	0	-765.353	0
85	H1	86	10672.6	0	0	630.016	0
86	H2	86	9567.71	0	0	431.57	0
87	H3	86	10573	0	0	1243.23	0
88	H4	86	14156.8	0	0	874.024	0
89	H5	86	6072.19	0	0	114.756	0
90	H6	86	3497.42	0	0	374.805	0
91	H7	86	5965.69	0	0	200.151	0
92	H8	86	9711.08	0	0	963.196	0
93	H9	86	6746.19	0	0	937.046	0
94	H10	86	3784.64	0	0	139.107	0
95	H11	86	2891.55	0	0	1291.48	0
96	H12	86	1391.92	0	0	2852.12	0
1	A1	87	1.15432e+06	0	0	87888.2	0
2	A2	87	1.16798e+06	0	0	81348.8	0
3	A3	87	1.01742e+06	0	0	64967.2	0
4	A4	87	1.45104e+06	0	0	91355.9	0
5	A5	87	1.37296e+06	0	0	88440.9	0
6	A6	87	1.35074e+06	0	0	85230	0
7	A7	87	1.19233e+06	0	0	77883.9	0
8	A8	87	1043969	0	0	72972.9	0
9	A9	87	1.1454e+06	0	0	81209.2	0
10	A10	87	10395	0	0	40.5317	0
11	A11	87	11364.1	0	0	297.019	0
12	A12	87	641.509	0	0	-34.2379	0
13	B1	87	1.12584e+06	0	0	77259.6	0
14	B2	87	1.27043e+06	0	0	85956.5	0
15	B3	87	1.31853e+06	0	0	82791.3	0
16	B4	87	1.18309e+06	0	0	77995.5	0
17	B5	87	1.25074e+06	0	0	84075.9	0
18	B6	87	1.27738e+06	0	0	90178	0
19	B7	87	1.2237e+06	0	0	82219.9	0
20	B8	87	1166411	0	0	82804.6	0
21	B9	87	1.07835e+06	0	0	81653.8	0
22	B10	87	7142.49	0	0	1855.7	0
23	B11	87	58438.8	0	0	4983.08	0
24	B12	87	5923.13	0	0	1011.94	0
25	C1	87	1.39628e+06	0	0	95679.9	0
26	C2	87	1.31506e+06	0	0	89383.2	0
27	C3	87	1.40399e+06	0	0	94098.4	0
28	C4	87	1.33464e+06	0	0	89507.3	0
29	C5	87	1.33762e+06	0	0	91124.7	0
30	C6	87	1.31122e+06	0	0	89596.8	0
31	C7	87	1.28383e+06	0	0	93079.1	0
32	C8	87	1.33065e+06	0	0	93260	0
33	C9	87	1.07424e+06	0	0	86406.4	0
34	C10	87	6383.1	0	0	2164.29	0
35	C11	87	17269	0	0	802.651	0
36	C12	87	10425.1	0	0	-16582.9	0
37	D1	87	1.32533e+06	0	0	87137.6	0
38	D2	87	1.31233e+06	0	0	84967.5	0
39	D3	87	1.21648e+06	0	0	78842.7	0
40	D4	87	1.38675e+06	0	0	89447.6	0
41	D5	87	1431081	0	0	90081.6	0
42	D6	87	1.42636e+06	0	0	91713.1	0
43	D7	87	1.38104e+06	0	0	94322.5	0
44	D8	87	1.31614e+06	0	0	89327.9	0
45	D9	87	1.24851e+06	0	0	114737	0
46	D10	87	11395.5	0	0	979.567	0
47	D11	87	10573	0	0	1152.62	0
48	D12	87	9924.96	0	0	2044.67	0
49	E1	87	1.33681e+06	0	0	94989.2	0
50	E2	87	1.37435e+06	0	0	92406.1	0
51	E3	87	1.39383e+06	0	0	96375.1	0
52	E4	87	1.43063e+06	0	0	95881	0
53	E5	87	1.52294e+06	0	0	104267	0
54	E6	87	1.533e+06	0	0	104870	0
55	E7	87	1.55042e+06	0	0	114276	0
56	E8	87	1.47998e+06	0	0	105598	0
57	E9	87	1.279e+06	0	0	104453	0
58	E10	87	11929	0	0	401.77	0
59	E11	87	4303.86	0	0	-1406.45	0
60	E12	87	5073.91	0	0	1244.53	0
61	F1	87	1.38112e+06	0	0	100619	0
62	F2	87	1.36455e+06	0	0	100132	0
63	F3	87	1438075	0	0	98809.8	0
64	F4	87	1.32464e+06	0	0	94788.6	0
65	F5	87	1.59476e+06	0	0	115742	0
66	F6	87	1629517	0	0	115779	0
67	F7	87	1.54186e+06	0	0	112135	0
68	F8	87	1.4354e+06	0	0	102964	0
69	F9	87	1.13701e+06	0	0	98955.6	0
70	F10	87	22411.8	0	0	2578.15	0
71	F11	87	5466.92	0	0	-49.6088	0
72	F12	87	1119.88	0	0	-80.6722	0
73	G1	87	2310.05	0	0	23.1198	0
74	G2	87	8042.94	0	0	1053.1	0
75	G3	87	27077.5	0	0	1365.54	0
76	G4	87	3469.22	0	0	-842.834	0
77	G5	87	8795.91	0	0	1013.61	0
78	G6	87	3609.46	0	0	2617.72	0
79	G7	87	7292.37	0	0	165.242	0
80	G8	87	12640.5	0	0	738.766	0
81	G9	87	5769.97	0	0	-1837.95	0
82	G10	87	9571.41	0	0	685.044	0
83	G11	87	4540.86	0	0	-317.898	0
84	G12	87	5497.99	0	0	-312.356	0
85	H1	87	10990.9	0	0	846.249	0
86	H2	87	8854.41	0	0	544.732	0
87	H3	87	9164.71	0	0	402.258	0
88	H4	87	13444.1	0	0	1658.15	0
89	H5	87	5565.66	0	0	-616.089	0
90	H6	87	2819.03	0	0	429.157	0
91	H7	87	4261.82	0	0	123.624	0
92	H8	87	6902.67	0	0	779.704	0
93	H9	87	6290	0	0	3.5071	0
94	H10	87	2970.6	0	0	-392.859	0
95	H11	87	4201.64	0	0	2577.19	0
96	H12	87	3017.66	0	0	816.168	0
1	A1	88	1.15223e+06	0	0	87969.2	0
2	A2	88	1.16338e+06	0	0	81712.4	0
3	A3	88	1.01512e+06	0	0	65486.3	0
4	A4	88	1.44473e+06	0	0	91609	0
5	A5	88	1362107	0	0	88131.3	0
6	A6	88	1.34516e+06	0	0	83667.4	0
7	A7	88	1.18546e+06	0	0	77736.2	0
8	A8	88	1.03964e+06	0	0	72661.3	0
9	A9	88	1139029	0	0	81015.3	0
10	A10	88	8139.01	0	0	1251.91	0
11	A11	88	12959.8	0	0	-646.171	0
12	A12	88	316.571	0	0	-538.959	0
13	B1	88	1.1199e+06	0	0	77810.2	0
14	B2	88	1.26702e+06	0	0	86443.3	0
15	B3	88	1.30973e+06	0	0	82558	0
16	B4	88	1.17459e+06	0	0	77026.9	0
17	B5	88	1.24217e+06	0	0	84784.6	0
18	B6	88	1.26957e+06	0	0	90005.9	0
19	B7	88	1.21565e+06	0	0	83469.5	0
20	B8	88	1.16164e+06	0	0	83039.4	0
21	B9	88	1.07237e+06	0	0	81260.9	0
22	B10	88	6350.95	0	0	858.415	0
23	B11	88	58113.5	0	0	3679.63	0
24	B12	88	4881.72	0	0	1345.54	0
25	C1	88	1.3886e+06	0	0	94915.1	0
26	C2	88	1.30766e+06	0	0	89573.3	0
27	C3	88	1395410	0	0	93855	0
28	C4	88	1327004	0	0	88679.2	0
29	C5	88	1.32986e+06	0	0	90960.6	0
30	C6	88	1.30447e+06	0	0	88103.5	0
31	C7	88	1.27594e+06	0	0	93953.5	0
32	C8	88	1.32e+06	0	0	92640.8	0
33	C9	88	1.06982e+06	0	0	85806.1	0
34	C10	88	5978.29	0	0	1105.46	0
35	C11	88	19392.3	0	0	1946.4	0
36	C12	88	7674.15	0	0	-17762.2	0
37	D1	88	1.31876e+06	0	0	87632.7	0
38	D2	88	1.30534e+06	0	0	85139.4	0
39	D3	88	1.21062e+06	0	0	78863.3	0
40	D4	88	1.37774e+06	0	0	90235.9	0
41	D5	88	1.42341e+06	0	0	90237.1	0
42	D6	88	1.41716e+06	0	0	91522.5	0
43	D7	88	1.37322e+06	0	0	94600.6	0
44	D8	88	1.30992e+06	0	0	89104.7	0
45	D9	88	1.24059e+06	0	0	115340	0
46	D10	88	9991.29	0	0	2889.84	0
47	D11	88	9966.14	0	0	365.639	0
48	D12	88	8702.78	0	0	1879.26	0
49	E1	88	1.3262e+06	0	0	94222.6	0
50	E2	88	1.3705e+06	0	0	92300.5	0
51	E3	88	1.38815e+06	0	0	95228.8	0
52	E4	88	1419831	0	0	95847.2	0
53	E5	88	1.51088e+06	0	0	104433	0
54	E6	88	1.52557e+06	0	0	105359	0
55	E7	88	1.54243e+06	0	0	111809	0
56	E8	88	1.474e+06	0	0	104871	0
57	E9	88	1.26885e+06	0	0	105029	0
58	E10	88	12307.3	0	0	1386.41	0
59	E11	88	7831.57	0	0	-878.876	0
60	E12	88	6158.03	0	0	1066.63	0
61	F1	88	1.37266e+06	0	0	100641	0
62	F2	88	1.35483e+06	0	0	100369	0
63	F3	88	1.43039e+06	0	0	99709	0
64	F4	88	1.31912e+06	0	0	95597.3	0
65	F5	88	1.58847e+06	0	0	115210	0
66	F6	88	1621442	0	0	118253	0
67	F7	88	1.53834e+06	0	0	112800	0
68	F8	88	1.42772e+06	0	0	103507	0
69	F9	88	1.13131e+06	0	0	99254	0
70	F10	88	22014.6	0	0	2988.06	0
71	F11	88	7302.66	0	0	110.557	0
72	F12	88	1260.48	0	0	-124.512	0
73	G1	88	2432	0	0	350.998	0
74	G2	88	6201.2	0	0	802.261	0
75	G3	88	25434.7	0	0	1121.32	0
76	G4	88	3591.07	0	0	224.909	0
77	G5	88	10450.1	0	0	1017.32	0
78	G6	88	2164.27	0	0	2845.94	0
79	G7	88	5504.71	0	0	493.176	0
80	G8	88	13725	0	0	758.383	0
81	G9	88	4698.93	0	0	-2038.46	0
82	G10	88	8085.83	0	0	693.145	0
83	G11	88	1928.4	0	0	-228.226	0
84	G12	88	3452.65	0	0	-286.891	0
85	H1	88	11193.2	0	0	934.684	0
86	H2	88	7249.13	0	0	1094.69	0
87	H3	88	8839.43	0	0	690.314	0
88	H4	88	13979.4	0	0	2442.97	0
89	H5	88	4996.55	0	0	-296.331	0
90	H6	88	2907.35	0	0	893.005	0
91	H7	88	5205.73	0	0	34.0401	0
92	H8	88	9690.38	0	0	182.746	0
93	H9	88	5027.88	0	0	625.458	0
94	H10	88	3952.61	0	0	-291.287	0
95	H11	88	3926.77	0	0	1461.98	0
96	H12	88	-813.49	0	0	856.66	0
1	A1	89	1141183	0	0	86562.9	0
2	A2	89	1.15461e+06	0	0	80812.3	0
3	A3	89	1009861	0	0	65360.6	0
4	A4	89	1.43769e+06	0	0	91777.9	0
5	A5	89	1357966	0	0	86598.4	0
6	A6	89	1338470	0	0	84427.5	0
7	A7	89	1.17914e+06	0	0	77040.8	0
8	A8	89	1033323	0	0	72102.1	0
9	A9	89	1.13387e+06	0	0	80677.1	0
10	A10	89	8671.32	0	0	-393.948	0
11	A11	89	11373.6	0	0	-128.424	0
12	A12	89	2533.41	0	0	-227.752	0
13	B1	89	1.11238e+06	0	0	77638.6	0
14	B2	89	1.25714e+06	0	0	86731.5	0
15	B3	89	1.304e+06	0	0	82360.9	0
16	B4	89	1.16987e+06	0	0	76857	0
17	B5	89	1.23473e+06	0	0	83908.5	0
18	B6	89	1.26116e+06	0	0	90753.1	0
19	B7	89	1.20963e+06	0	0	81733.2	0
20	B8	89	1153263	0	0	81931.4	0
21	B9	89	1064846	0	0	79620	0
22	B10	89	4025.58	0	0	1168.77	0
23	B11	89	57891.5	0	0	4382.33	0
24	B12	89	3960.2	0	0	-109.795	0
25	C1	89	1.3825e+06	0	0	94558.4	0
26	C2	89	1.30143e+06	0	0	89293.6	0
27	C3	89	1.39112e+06	0	0	94016.3	0
28	C4	89	1.31593e+06	0	0	89430.2	0
29	C5	89	1.32452e+06	0	0	91283.8	0
30	C6	89	1297920	0	0	89120.4	0
31	C7	89	1269622	0	0	93206.3	0
32	C8	89	1.31533e+06	0	0	94794	0
33	C9	89	1.06318e+06	0	0	85999.1	0
34	C10	89	5541.65	0	0	1665	0
35	C11	89	17876.9	0	0	2853.56	0
36	C12	89	8453.19	0	0	-17265.9	0
37	D1	89	1.3123e+06	0	0	86524.7	0
38	D2	89	1.29815e+06	0	0	84059.7	0
39	D3	89	1.20275e+06	0	0	77996.3	0
40	D4	89	1.36924e+06	0	0	88705.6	0
41	D5	89	1.41553e+06	0	0	90273.9	0
42	D6	89	1.41153e+06	0	0	89428.7	0
43	D7	89	1.36582e+06	0	0	95534.2	0
44	D8	89	1.30178e+06	0	0	88503.8	0
45	D9	89	1.23252e+06	0	0	114205	0
46	D10	89	9514.11	0	0	1443.13	0
47	D11	89	9653.37	0	0	1623.64	0
48	D12	89	10827.7	0	0	1378.91	0
49	E1	89	1.32029e+06	0	0	94213	0
50	E2	89	1.36067e+06	0	0	91667	0
51	E3	89	1.37688e+06	0	0	96961	0
52	E4	89	1.41222e+06	0	0	94896.4	0
53	E5	89	1.50077e+06	0	0	103738	0
54	E6	89	1.51804e+06	0	0	106308	0
55	E7	89	1.53296e+06	0	0	113851	0
56	E8	89	1.465e+06	0	0	105196	0
57	E9	89	1.26051e+06	0	0	105160	0
58	E10	89	13240.9	0	0	1261.94	0
59	E11	89	3796.28	0	0	-1080.29	0
60	E12	89	6002.32	0	0	186.559	0
61	F1	89	1.36324e+06	0	0	100557	0
62	F2	89	1347647	0	0	99340.7	0
63	F3	89	1.42084e+06	0	0	98973.3	0
64	F4	89	1.31172e+06	0	0	94418.5	0
65	F5	89	1.58064e+06	0	0	115651	0
66	F6	89	1.6116e+06	0	0	118310	0
67	F7	89	1.52648e+06	0	0	112268	0
68	F8	89	1.4193e+06	0	0	102548	0
69	F9	89	1.12309e+06	0	0	98342.1	0
70	F10	89	21270.9	0	0	2415.83	0
71	F11	89	5755.72	0	0	853.016	0
72	F12	89	4451.02	0	0	-1835.48	0
73	G1	89	2452.33	0	0	870.199	0
74	G2	89	7311.01	0	0	1236.23	0
75	G3	89	26744.1	0	0	1135.36	0
76	G4	89	3484.67	0	0	-206.567	0
77	G5	89	8571.03	0	0	1212.49	0
78	G6	89	1699.4	0	0	1856.26	0
79	G7	89	6265.83	0	0	2406.52	0
80	G8	89	12155.1	0	0	417.57	0
81	G9	89	4260.94	0	0	-2315.26	0
82	G10	89	10468.9	0	0	-121.016	0
83	G11	89	3764.55	0	0	-1330.75	0
84	G12	89	3624.79	0	0	-507.308	0
85	H1	89	11438.1	0	0	1351.27	0
86	H2	89	8250.51	0	0	647.5	0
87	H3	89	9814.92	0	0	686.089	0
88	H4	89	13849.7	0	0	1667.26	0
89	H5	89	5074.94	0	0	300.491	0
90	H6	89	4339.56	0	0	369.506	0
91	H7	89	4119.16	0	0	-8.04565	0
92	H8	89	7937.28	0	0	1383.4	0
93	H9	89	5152.54	0	0	-31.5526	0
94	H10	89	4821.09	0	0	-729.022	0
95	H11	89	3157.09	0	0	190.57	0
96	H12	89	-597.845	0	0	-65.6025	0
1	A1	90	1.13375e+06	0	0	87144.8	0
2	A2	90	1.14905e+06	0	0	81130.3	0
3	A3	90	1.00316e+06	0	0	64997.8	0
4	A4	90	1429198	0	0	91877.3	0
5	A5	90	1.34618e+06	0	0	87457.5	0
6	A6	90	1.33178e+06	0	0	84539.2	0
7	A7	90	1.17253e+06	0	0	77675.9	0
8	A8	90	1.02699e+06	0	0	72766.1	0
9	A9	90	1.12463e+06	0	0	80580.6	0
10	A10	90	9579.92	0	0	-68.9552	0
11	A11	90	12618	0	0	0.0616431	0
12	A12	90	417.869	0	0	-433.636	0
13	B1	90	1.10574e+06	0	0	77887.8	0
14	B2	90	1.25106e+06	0	0	86356	0
15	B3	90	1.29471e+06	0	0	82070.3	0
16	B4	90	1.16154e+06	0	0	76846.4	0
17	B5	90	1.22818e+06	0	0	83894.7	0
18	B6	90	1.25634e+06	0	0	89011.5	0
19	B7	90	1.2044e+06	0	0	82281.6	0
20	B8	90	1.14867e+06	0	0	82342.1	0
21	B9	90	1.06067e+06	0	0	80841.2	0
22	B10	90	6900.17	0	0	972.187	0
23	B11	90	57663.7	0	0	3277.97	0
24	B12	90	4428	0	0	1031.05	0
25	C1	90	1373161	0	0	94907.1	0
26	C2	90	1.29285e+06	0	0	88987.2	0
27	C3	90	1.37984e+06	0	0	92406.4	0
28	C4	90	1.30951e+06	0	0	89865.2	0
29	C5	90	1.31651e+06	0	0	90832.2	0
30	C6	90	1.29038e+06	0	0	88612.7	0
31	C7	90	1262332	0	0	93550	0
32	C8	90	1.30704e+06	0	0	92913.3	0
33	C9	90	1.05687e+06	0	0	85142.8	0
34	C10	90	4526.95	0	0	2970.41	0
35	C11	90	18898.4	0	0	1947.09	0
36	C12	90	9582.44	0	0	-18113.3	0
37	D1	90	1.30352e+06	0	0	86891.7	0
38	D2	90	1.28709e+06	0	0	84795.6	0
39	D3	90	1195585	0	0	78434.9	0
40	D4	90	1.36242e+06	0	0	89297	0
41	D5	90	1.40763e+06	0	0	90319.9	0
42	D6	90	1.40051e+06	0	0	90649.7	0
43	D7	90	1356974	0	0	94072.6	0
44	D8	90	1.29187e+06	0	0	89151.6	0
45	D9	90	1.22807e+06	0	0	115439	0
46	D10	90	9815.31	0	0	2112.57	0
47	D11	90	10751.9	0	0	1619.8	0
48	D12	90	8357.67	0	0	-8.45129	0
49	E1	90	1.31326e+06	0	0	94171.6	0
50	E2	90	1.35273e+06	0	0	91456	0
51	E3	90	1.36941e+06	0	0	95464.7	0
52	E4	90	1.40771e+06	0	0	93497.3	0
53	E5	90	1.49374e+06	0	0	103314	0
54	E6	90	1507926	0	0	103706	0
55	E7	90	1.5196e+06	0	0	112236	0
56	E8	90	1.45707e+06	0	0	106364	0
57	E9	90	1.24984e+06	0	0	103425	0
58	E10	90	11518.3	0	0	1524.32	0
59	E11	90	3845.53	0	0	-1759.16	0
60	E12	90	7084.65	0	0	89.2376	0
61	F1	90	1.35646e+06	0	0	101113	0
62	F2	90	1339642	0	0	100143	0
63	F3	90	1416798	0	0	98312.3	0
64	F4	90	1.30483e+06	0	0	94947.9	0
65	F5	90	1.57062e+06	0	0	115197	0
66	F6	90	1.60098e+06	0	0	117829	0
67	F7	90	1.51805e+06	0	0	113051	0
68	F8	90	1.40956e+06	0	0	102768	0
69	F9	90	1.11158e+06	0	0	98759.5	0
70	F10	90	23762	0	0	3381.31	0
71	F11	90	7232.66	0	0	1589.22	0
72	F12	90	4621.4	0	0	-479.62	0
73	G1	90	2594.29	0	0	502.278	0
74	G2	90	6929.84	0	0	1104.64	0
75	G3	90	28363.4	0	0	1861.55	0
76	G4	90	3447.75	0	0	-894.669	0
77	G5	90	7671.89	0	0	380.659	0
78	G6	90	4100.35	0	0	2915.18	0
79	G7	90	8229.58	0	0	1290.39	0
80	G8	90	12918.4	0	0	1356.89	0
81	G9	90	5735.21	0	0	-2182.54	0
82	G10	90	7574.9	0	0	1203.59	0
83	G11	90	3030.38	0	0	-955.094	0
84	G12	90	4257.82	0	0	-1515.44	0
85	H1	90	11446.7	0	0	1471.39	0
86	H2	90	8969.91	0	0	885.178	0
87	H3	90	8897.28	0	0	-243.337	0
88	H4	90	13736.3	0	0	2414.43	0
89	H5	90	5353.62	0	0	-405.449	0
90	H6	90	3252.8	0	0	1166.37	0
91	H7	90	4622.21	0	0	674.393	0
92	H8	90	7589.1	0	0	72.8968	0
93	H9	90	5152.77	0	0	1649.56	0
94	H10	90	2074.07	0	0	-707.528	0
95	H11	90	4569.85	0	0	377.686	0
96	H12	90	1161.9	0	0	2137.94	0
1	A1	91	1.12673e+06	0	0	87527.5	0
2	A2	91	1.14118e+06	0	0	81636.1	0
3	A3	91	999637	0	0	65043.3	0
4	A4	91	1.4206e+06	0	0	91523.4	0
5	A5	91	1.34062e+06	0	0	87445.1	0
6	A6	91	1.32305e+06	0	0	83131.7	0
7	A7	91	1.16624e+06	0	0	76756.4	0
8	A8	91	1.02257e+06	0	0	72299.6	0
9	A9	91	1.11883e+06	0	0	82309.8	0
10	A10	91	9170.78	0	0	-738.922	0
11	A11	91	12960.7	0	0	1276.21	0
12	A12	91	-24.3671	0	0	-2015.31	0
13	B1	91	1.10231e+06	0	0	77928.9	0
14	B2	91	1.2423e+06	0	0	85946.8	0
15	B3	91	1.28826e+06	0	0	82158.2	0
16	B4	91	1.15481e+06	0	0	77567	0
17	B5	91	1.22246e+06	0	0	84631.3	0
18	B6	91	1.2474e+06	0	0	90122.8	0
19	B7	91	1.1953e+06	0	0	81987.4	0
20	B8	91	1.14171e+06	0	0	81306.2	0
21	B9	91	1.05496e+06	0	0	79663.6	0
22	B10	91	5786.46	0	0	1732.67	0
23	B11	91	58175	0	0	4742.13	0
24	B12	91	1524.41	0	0	810.952	0
25	C1	91	1.36556e+06	0	0	95094	0
26	C2	91	1286512	0	0	88425.7	0
27	C3	91	1.37181e+06	0	0	92579.4	0
28	C4	91	1.30394e+06	0	0	89111.6	0
29	C5	91	1.30759e+06	0	0	90268.3	0
30	C6	91	1.28489e+06	0	0	89534.2	0
31	C7	91	1.25343e+06	0	0	92562.3	0
32	C8	91	1.30026e+06	0	0	92617.2	0
33	C9	91	1.05146e+06	0	0	85308.7	0
34	C10	91	5950.66	0	0	2887.98	0
35	C11	91	17772.8	0	0	2629.39	0
36	C12	91	7433.45	0	0	-17706.3	0
37	D1	91	1.2955e+06	0	0	86458.7	0
38	D2	91	1.28245e+06	0	0	84761.7	0
39	D3	91	1.18913e+06	0	0	78726.9	0
40	D4	91	1.35655e+06	0	0	88945	0
41	D5	91	1.40146e+06	0	0	90116.8	0
42	D6	91	1.39315e+06	0	0	90443.8	0
43	D7	91	1.3486e+06	0	0	94001.1	0
44	D8	91	1.28611e+06	0	0	87410.2	0
45	D9	91	1.21774e+06	0	0	115240	0
46	D10	91	10413.6	0	0	1840.92	0
47	D11	91	11965.8	0	0	25.7399	0
48	D12	91	9288.8	0	0	518.537	0
49	E1	91	1.30253e+06	0	0	94330	0
50	E2	91	1.34262e+06	0	0	92096.4	0
51	E3	91	1.36139e+06	0	0	94261.3	0
52	E4	91	1.39817e+06	0	0	95794.5	0
53	E5	91	1.48731e+06	0	0	102927	0
54	E6	91	1.49853e+06	0	0	104261	0
55	E7	91	1517766	0	0	113622	0
56	E8	91	1.44988e+06	0	0	104312	0
57	E9	91	1.24339e+06	0	0	103388	0
58	E10	91	11749.4	0	0	483.026	0
59	E11	91	5181.29	0	0	-874.902	0
60	E12	91	6819.65	0	0	-696.629	0
61	F1	91	1.34704e+06	0	0	100544	0
62	F2	91	1.32996e+06	0	0	100449	0
63	F3	91	1.40694e+06	0	0	99822.4	0
64	F4	91	1.29541e+06	0	0	93753.6	0
65	F5	91	1.56289e+06	0	0	115068	0
66	F6	91	1.59069e+06	0	0	117636	0
67	F7	91	1.51062e+06	0	0	111571	0
68	F8	91	1.40083e+06	0	0	103113	0
69	F9	91	1.10485e+06	0	0	97843.8	0
70	F10	91	21170.7	0	0	3152.7	0
71	F11	91	7120.18	0	0	912.071	0
72	F12	91	5346.66	0	0	-756.735	0
73	G1	91	2508.09	0	0	436.278	0
74	G2	91	6763.35	0	0	1041.07	0
75	G3	91	28820.4	0	0	1742.19	0
76	G4	91	1315.88	0	0	42.2334	0
77	G5	91	9514.33	0	0	462.591	0
78	G6	91	3201.18	0	0	2790.9	0
79	G7	91	6726.18	0	0	1148.63	0
80	G8	91	14557	0	0	902.063	0
81	G9	91	5758.67	0	0	-91.3021	0
82	G10	91	8432.74	0	0	-313.131	0
83	G11	91	3372.97	0	0	-237.405	0
84	G12	91	2749.3	0	0	-1635.81	0
85	H1	91	10324.5	0	0	1311.93	0
86	H2	91	7797.19	0	0	-186.438	0
87	H3	91	10163.8	0	0	-288.206	0
88	H4	91	13770.2	0	0	1990.35	0
89	H5	91	6636.06	0	0	-65.3366	0
90	H6	91	3035.05	0	0	1053.87	0
91	H7	91	4476.61	0	0	1125.18	0
92	H8	91	6430.11	0	0	409.561	0
93	H9	91	4779.12	0	0	-140.955	0
94	H10	91	3890.62	0	0	-535.337	0
95	H11	91	3061.14	0	0	126.402	0
96	H12	91	-532.137	0	0	1197.66	0
1	A1	92	1.11998e+06	0	0	86368.4	0
2	A2	92	1.13464e+06	0	0	80534.9	0
3	A3	92	991208	0	0	64684.8	0
4	A4	92	1.412e+06	0	0	93291.5	0
5	A5	92	1.33297e+06	0	0	87351.3	0
6	A6	92	1.31513e+06	0	0	83467.3	0
7	A7	92	1.15632e+06	0	0	77596.9	0
8	A8	92	1.01538e+06	0	0	71852.6	0
9	A9	92	1112792	0	0	79365.8	0
10	A10	92	7184.14	0	0	1035.64	0
11	A11	92	14474.3	0	0	630.177	0
12	A12	92	356.327	0	0	543.839	0
13	B1	92	1.09428e+06	0	0	77722.7	0
14	B2	92	1.23668e+06	0	0	86448.2	0
15	B3	92	1.27936e+06	0	0	81990.3	0
16	B4	92	1.14806e+06	0	0	76812.1	0
17	B5	92	1.21592e+06	0	0	83141.8	0
18	B6	92	1.24116e+06	0	0	90240.4	0
19	B7	92	1188273	0	0	81973	0
20	B8	92	1135210	0	0	82199.3	0
21	B9	92	1.04809e+06	0	0	80098.6	0
22	B10	92	6398.72	0	0	1983.83	0
23	B11	92	60081.2	0	0	5339.1	0
24	B12	92	4433.7	0	0	749.048	0
25	C1	92	1.35766e+06	0	0	95246	0
26	C2	92	1278947	0	0	89138	0
27	C3	92	1.36376e+06	0	0	93816.4	0
28	C4	92	1.29763e+06	0	0	89411.6	0
29	C5	92	1.3012e+06	0	0	90334.9	0
30	C6	92	1.27668e+06	0	0	87658.1	0
31	C7	92	1.2479e+06	0	0	92460.2	0
32	C8	92	1.2918e+06	0	0	91845.2	0
33	C9	92	1043083	0	0	86557.3	0
34	C10	92	4692.82	0	0	102.407	0
35	C11	92	15975.4	0	0	1514.73	0
36	C12	92	10395.2	0	0	-17422.2	0
37	D1	92	1.2874e+06	0	0	86934.8	0
38	D2	92	1275366	0	0	85047.3	0
39	D3	92	1.18127e+06	0	0	78464.3	0
40	D4	92	1.3448e+06	0	0	89082.5	0
41	D5	92	1.38971e+06	0	0	89851.9	0
42	D6	92	1.38519e+06	0	0	91131.7	0
43	D7	92	1.34368e+06	0	0	93874.2	0
44	D8	92	1.27839e+06	0	0	87888	0
45	D9	92	1.20829e+06	0	0	115024	0
46	D10	92	8680.24	0	0	3067.4	0
47	D11	92	10658.2	0	0	871.805	0
48	D12	92	10742.3	0	0	97.4695	0
49	E1	92	1.29588e+06	0	0	94269.1	0
50	E2	92	1335978	0	0	91020.4	0
51	E3	92	1355707	0	0	95687.8	0
52	E4	92	1.39037e+06	0	0	94701.6	0
53	E5	92	1.47928e+06	0	0	104336	0
54	E6	92	1.49365e+06	0	0	104041	0
55	E7	92	1.51017e+06	0	0	113260	0
56	E8	92	1.43926e+06	0	0	106087	0
57	E9	92	1.22918e+06	0	0	104150	0
58	E10	92	13497.8	0	0	64.195	0
59	E11	92	6001.15	0	0	-3460.92	0
60	E12	92	7675.7	0	0	-501.879	0
61	F1	92	1.33923e+06	0	0	100003	0
62	F2	92	1.32389e+06	0	0	99799.6	0
63	F3	92	1.39747e+06	0	0	97809.4	0
64	F4	92	1.28971e+06	0	0	94454.2	0
65	F5	92	1.55187e+06	0	0	114686	0
66	F6	92	1583748	0	0	117246	0
67	F7	92	1.50541e+06	0	0	111982	0
68	F8	92	1.3924e+06	0	0	102384	0
69	F9	92	1.09564e+06	0	0	99156.5	0
70	F10	92	23066.6	0	0	4210.32	0
71	F11	92	6142.84	0	0	835.118	0
72	F12	92	2170.8	0	0	-544.169	0
73	G1	92	2288.48	0	0	541.596	0
74	G2	92	7404.26	0	0	1244.72	0
75	G3	92	26968.6	0	0	2167.98	0
76	G4	92	760.053	0	0	648.185	0
77	G5	92	8596.09	0	0	124.981	0
78	G6	92	914.333	0	0	3332.51	0
79	G7	92	5324.02	0	0	1609.94	0
80	G8	92	13987.8	0	0	83.4113	0
81	G9	92	3765.31	0	0	-1121.61	0
82	G10	92	9337.67	0	0	1530.93	0
83	G11	92	2958.14	0	0	-433.78	0
84	G12	92	4970.56	0	0	1150.28	0
85	H1	92	9121.51	0	0	811.609	0
86	H2	92	8415.82	0	0	841.755	0
87	H3	92	7912.08	0	0	351.632	0
88	H4	92	12937	0	0	2027.38	0
89	H5	92	5185.88	0	0	-51.7672	0
90	H6	92	2800.82	0	0	811.766	0
91	H7	92	5777.46	0	0	-350.548	0
92	H8	92	9390.76	0	0	522.453	0
93	H9	92	5144.86	0	0	106.172	0
94	H10	92	5920.69	0	0	-243.478	0
95	H11	92	6442.52	0	0	2715.13	0
96	H12	92	2660.49	0	0	2012.48	0
1	A1	93	1.11918e+06	0	0	87122.3	0
2	A2	93	1.12757e+06	0	0	80867.4	0
3	A3	93	985708	0	0	64548	0
4	A4	93	1.40446e+06	0	0	91507.2	0
5	A5	93	1325717	0	0	86737.9	0
6	A6	93	1.30745e+06	0	0	83496.4	0
7	A7	93	1149853	0	0	76629.7	0
8	A8	93	1.01009e+06	0	0	70739.2	0
9	A9	93	1.1055e+06	0	0	80231	0
10	A10	93	10156.6	0	0	-601.011	0
11	A11	93	10884.6	0	0	374.475	0
12	A12	93	-225.154	0	0	-233.474	0
13	B1	93	1.08922e+06	0	0	77755.1	0
14	B2	93	1.22904e+06	0	0	85544.5	0
15	B3	93	1.27357e+06	0	0	81534.8	0
16	B4	93	1142758	0	0	76051.3	0
17	B5	93	1.20444e+06	0	0	84271.2	0
18	B6	93	1.2328e+06	0	0	90136.1	0
19	B7	93	1.18208e+06	0	0	82031.1	0
20	B8	93	1.12953e+06	0	0	82483.9	0
21	B9	93	1.04364e+06	0	0	79024.8	0
22	B10	93	6714.71	0	0	1690.98	0
23	B11	93	60438.5	0	0	4994.97	0
24	B12	93	5457.45	0	0	1351.68	0
25	C1	93	1.35211e+06	0	0	94830.3	0
26	C2	93	1.27124e+06	0	0	87847.4	0
27	C3	93	1357519	0	0	93158.6	0
28	C4	93	1.2878e+06	0	0	88544.3	0
29	C5	93	1.29187e+06	0	0	90461.5	0
30	C6	93	1.26903e+06	0	0	89024.8	0
31	C7	93	1.23914e+06	0	0	93197.9	0
32	C8	93	1.28401e+06	0	0	93647.9	0
33	C9	93	1.03887e+06	0	0	83792.8	0
34	C10	93	2992.29	0	0	2323.57	0
35	C11	93	17940	0	0	2559.21	0
36	C12	93	10486.4	0	0	-18056.6	0
37	D1	93	1.28053e+06	0	0	85993.6	0
38	D2	93	1.26748e+06	0	0	84626	0
39	D3	93	1.1746e+06	0	0	78810.1	0
40	D4	93	1.33751e+06	0	0	90390.7	0
41	D5	93	1.38106e+06	0	0	90044.2	0
42	D6	93	1.37894e+06	0	0	90037.7	0
43	D7	93	1.33518e+06	0	0	93353.8	0
44	D8	93	1.27124e+06	0	0	88782.1	0
45	D9	93	1199647	0	0	113909	0
46	D10	93	9512.52	0	0	2294.01	0
47	D11	93	11460.5	0	0	790.064	0
48	D12	93	8992.53	0	0	902.75	0
49	E1	93	1.28886e+06	0	0	94337.9	0
50	E2	93	1329698	0	0	91462.9	0
51	E3	93	1.34903e+06	0	0	97137.3	0
52	E4	93	1.38183e+06	0	0	94568.2	0
53	E5	93	1.47048e+06	0	0	102860	0
54	E6	93	1484281	0	0	105284	0
55	E7	93	1.50112e+06	0	0	114469	0
56	E8	93	1431890	0	0	106010	0
57	E9	93	1.22108e+06	0	0	103707	0
58	E10	93	12178.3	0	0	1217.18	0
59	E11	93	5063.08	0	0	-3364.83	0
60	E12	93	7105.41	0	0	1061.29	0
61	F1	93	1.33165e+06	0	0	100010	0
62	F2	93	1.31557e+06	0	0	100178	0
63	F3	93	1388524	0	0	98602.7	0
64	F4	93	1.28292e+06	0	0	94137.3	0
65	F5	93	1.54667e+06	0	0	114207	0
66	F6	93	1574665	0	0	115313	0
67	F7	93	1.49083e+06	0	0	112270	0
68	F8	93	1.38742e+06	0	0	102625	0
69	F9	93	1.08652e+06	0	0	98611.5	0
70	F10	93	23206.7	0	0	3054.11	0
71	F11	93	9523.24	0	0	28.2418	0
72	F12	93	2039.81	0	0	1381.28	0
73	G1	93	3546.37	0	0	336.339	0
74	G2	93	6733.58	0	0	1670.94	0
75	G3	93	26378.5	0	0	1684.71	0
76	G4	93	2856.54	0	0	-96.4325	0
77	G5	93	7659.43	0	0	1270.88	0
78	G6	93	3284.33	0	0	1992.25	0
79	G7	93	5334.57	0	0	2971.75	0
80	G8	93	14078.1	0	0	466.466	0
81	G9	93	3888.1	0	0	-1841.71	0
82	G10	93	8847.83	0	0	1753.1	0
83	G11	93	3128.22	0	0	-724.793	0
84	G12	93	3419.96	0	0	326.16	0
85	H1	93	10405	0	0	1233.61	0
86	H2	93	7811.05	0	0	1420.19	0
87	H3	93	10570	0	0	812.514	0
88	H4	93	12253.3	0	0	2242.7	0
89	H5	93	5539.63	0	0	-651.75	0
90	H6	93	2380.89	0	0	505.824	0
91	H7	93	5803.93	0	0	-410.188	0
92	H8	93	10677.7	0	0	1363.96	0
93	H9	93	6205.93	0	0	1072.67	0
94	H10	93	5752.71	0	0	24.861	0
95	H11	93	3273.43	0	0	1159.55	0
96	H12	93	-878.95	0	0	1645.74	0
1	A1	94	1.10773e+06	0	0	87478.6	0
2	A2	94	1.12224e+06	0	0	81810.5	0
3	A3	94	980309	0	0	65454.3	0
4	A4	94	1.39607e+06	0	0	92369.3	0
5	A5	94	1.32041e+06	0	0	86438.8	0
6	A6	94	1.30227e+06	0	0	83746.4	0
7	A7	94	1.14383e+06	0	0	77804.6	0
8	A8	94	1.00353e+06	0	0	71388.1	0
9	A9	94	1.09988e+06	0	0	80035.3	0
10	A10	94	8569.2	0	0	43.9996	0
11	A11	94	12819.6	0	0	-18.098	0
12	A12	94	375.042	0	0	-542.539	0
13	B1	94	1.08378e+06	0	0	77788.9	0
14	B2	94	1.22064e+06	0	0	85455.6	0
15	B3	94	1.26564e+06	0	0	81944.1	0
16	B4	94	1.1355e+06	0	0	76423.5	0
17	B5	94	1.19981e+06	0	0	84017.3	0
18	B6	94	1226470	0	0	89298.4	0
19	B7	94	1.17679e+06	0	0	81795.7	0
20	B8	94	1.12177e+06	0	0	81673.7	0
21	B9	94	1.03542e+06	0	0	80268.5	0
22	B10	94	7111.25	0	0	1529.49	0
23	B11	94	57383.3	0	0	3555.74	0
24	B12	94	2569.37	0	0	206.019	0
25	C1	94	1.34073e+06	0	0	94893.9	0
26	C2	94	1.26461e+06	0	0	87016.9	0
27	C3	94	1.34697e+06	0	0	93097.4	0
28	C4	94	1.28235e+06	0	0	88661.1	0
29	C5	94	1.28598e+06	0	0	90630.8	0
30	C6	94	1.26022e+06	0	0	88427.4	0
31	C7	94	1.23353e+06	0	0	92917.3	0
32	C8	94	1.27871e+06	0	0	93178.9	0
33	C9	94	1.0323e+06	0	0	86024.8	0
34	C10	94	5303.3	0	0	2263.11	0
35	C11	94	17699.2	0	0	2525.24	0
36	C12	94	8869.29	0	0	-17457.8	0
37	D1	94	1.27437e+06	0	0	86478	0
38	D2	94	1.25803e+06	0	0	85492.8	0
39	D3	94	1.16678e+06	0	0	78184.7	0
40	D4	94	1332016	0	0	89922.6	0
41	D5	94	1.3735e+06	0	0	88962.5	0
42	D6	94	1.36834e+06	0	0	89954.5	0
43	D7	94	1.32679e+06	0	0	94417.1	0
44	D8	94	1.26309e+06	0	0	87010.2	0
45	D9	94	1190825	0	0	115800	0
46	D10	94	10046	0	0	2414.29	0
47	D11	94	11844.4	0	0	1541.77	0
48	D12	94	8401.72	0	0	781.343	0
49	E1	94	1.28002e+06	0	0	94631	0
50	E2	94	1.3214e+06	0	0	91240.7	0
51	E3	94	1.33831e+06	0	0	95635.2	0
52	E4	94	1.37417e+06	0	0	95301.9	0
53	E5	94	1.4622e+06	0	0	104134	0
54	E6	94	1477237	0	0	104348	0
55	E7	94	1.49119e+06	0	0	112212	0
56	E8	94	1.42669e+06	0	0	105039	0
57	E9	94	1.21069e+06	0	0	103133	0
58	E10	94	11458.8	0	0	491.061	0
59	E11	94	4090.29	0	0	-1332.7	0
60	E12	94	6588.04	0	0	-808.004	0
61	F1	94	1.32516e+06	0	0	100596	0
62	F2	94	1.30681e+06	0	0	99079.8	0
63	F3	94	1.38163e+06	0	0	98537.8	0
64	F4	94	1.27307e+06	0	0	93975.3	0
65	F5	94	1.53598e+06	0	0	115943	0
66	F6	94	1.56248e+06	0	0	115000	0
67	F7	94	1.48353e+06	0	0	110386	0
68	F8	94	1.37848e+06	0	0	101227	0
69	F9	94	1.0775e+06	0	0	98291.8	0
70	F10	94	21404	0	0	3044.79	0
71	F11	94	7195.46	0	0	-759.547	0
72	F12	94	4271.47	0	0	288.764	0
73	G1	94	1892.59	0	0	496.964	0
74	G2	94	6783.11	0	0	1416.3	0
75	G3	94	26182.8	0	0	1519.9	0
76	G4	94	2952.85	0	0	-394.142	0
77	G5	94	10185.7	0	0	1247.64	0
78	G6	94	2376.09	0	0	3609.17	0
79	G7	94	6612.66	0	0	2499.11	0
80	G8	94	12730.4	0	0	546.537	0
81	G9	94	4855.31	0	0	-1568.7	0
82	G10	94	7736.01	0	0	699.556	0
83	G11	94	3232.58	0	0	-1063.2	0
84	G12	94	4547.19	0	0	55.6297	0
85	H1	94	9580.47	0	0	1652.12	0
86	H2	94	8277.34	0	0	679.076	0
87	H3	94	8829.26	0	0	519.314	0
88	H4	94	12702.9	0	0	994.223	0
89	H5	94	4279.81	0	0	-1298.78	0
90	H6	94	914.954	0	0	586.815	0
91	H7	94	6783.74	0	0	-102.005	0
92	H8	94	7748.5	0	0	275.664	0
93	H9	94	4775.72	0	0	828.82	0
94	H10	94	4840.82	0	0	-310.571	0
95	H11	94	3453.26	0	0	657.699	0
96	H12	94	-1224.66	0	0	2298.03	0
1	A1	95	1.10152e+06	0	0	87000.4	0
2	A2	95	1.11458e+06	0	0	81445.1	0
3	A3	95	975433	0	0	65263	0
4	A4	95	1.38443e+06	0	0	91801.9	0
5	A5	95	1.31015e+06	0	0	87293.2	0
6	A6	95	1.29204e+06	0	0	82599.5	0
7	A7	95	1.13655e+06	0	0	76528.7	0
8	A8	95	998308	0	0	71111.7	0
9	A9	95	1.09346e+06	0	0	80615.8	0
10	A10	95	9713.49	0	0	-455.4	0
11	A11	95	11715.6	0	0	-189.762	0
12	A12	95	244.233	0	0	584.303	0
13	B1	95	1.07564e+06	0	0	77694	0
14	B2	95	1.21331e+06	0	0	85549.4	0
15	B3	95	1.25668e+06	0	0	81338.4	0
16	B4	95	1.12944e+06	0	0	76979.5	0
17	B5	95	1.19033e+06	0	0	84695	0
18	B6	95	1.2187e+06	0	0	89529.6	0
19	B7	95	1.16886e+06	0	0	82442.5	0
20	B8	95	1.11547e+06	0	0	81959.5	0
21	B9	95	1.02868e+06	0	0	80409.2	0
22	B10	95	5766.17	0	0	213.753	0
23	B11	95	58731.8	0	0	4850.37	0
24	B12	95	3314.34	0	0	-605.592	0
25	C1	95	1.33538e+06	0	0	95088.3	0
26	C2	95	1257517	0	0	89074.4	0
27	C3	95	1339857	0	0	93358.4	0
28	C4	95	1.27343e+06	0	0	88633	0
29	C5	95	1.27805e+06	0	0	89764.2	0
30	C6	95	1.25244e+06	0	0	88287.3	0
31	C7	95	1.22484e+06	0	0	92351.4	0
32	C8	95	1.27144e+06	0	0	94304.6	0
33	C9	95	1.02713e+06	0	0	84670.9	0
34	C10	95	4487.15	0	0	1528.4	0
35	C11	95	16452.4	0	0	1742.78	0
36	C12	95	8992.71	0	0	-18889	0
37	D1	95	1.26407e+06	0	0	86525.2	0
38	D2	95	1.25156e+06	0	0	85159.9	0
39	D3	95	1.16197e+06	0	0	78678.6	0
40	D4	95	1.32234e+06	0	0	89514.2	0
41	D5	95	1.36809e+06	0	0	89478.6	0
42	D6	95	1.36218e+06	0	0	90174.1	0
43	D7	95	1.31625e+06	0	0	93498.2	0
44	D8	95	1.25673e+06	0	0	88587.3	0
45	D9	95	1.1796e+06	0	0	114964	0
46	D10	95	10300.8	0	0	969.422	0
47	D11	95	8775.44	0	0	-302.145	0
48	D12	95	10163.7	0	0	325.571	0
49	E1	95	1.27403e+06	0	0	93862.3	0
50	E2	95	1.3137e+06	0	0	91802.2	0
51	E3	95	1.33142e+06	0	0	96225.2	0
52	E4	95	1.36541e+06	0	0	94950.6	0
53	E5	95	1454069	0	0	103937	0
54	E6	95	1463772	0	0	104703	0
55	E7	95	1.48287e+06	0	0	110806	0
56	E8	95	1.41749e+06	0	0	104176	0
57	E9	95	1.20094e+06	0	0	103999	0
58	E10	95	10489.6	0	0	-287.892	0
59	E11	95	4921.79	0	0	-2987.87	0
60	E12	95	5828.38	0	0	483.064	0
61	F1	95	1.31727e+06	0	0	100157	0
62	F2	95	1.29959e+06	0	0	98888.2	0
63	F3	95	1.37416e+06	0	0	98560.2	0
64	F4	95	1265996	0	0	94330.4	0
65	F5	95	1.52463e+06	0	0	114938	0
66	F6	95	1.5578e+06	0	0	115953	0
67	F7	95	1.47652e+06	0	0	110918	0
68	F8	95	1.37032e+06	0	0	102070	0
69	F9	95	1.06783e+06	0	0	97704.5	0
70	F10	95	21345.8	0	0	3357.13	0
71	F11	95	5238.58	0	0	126.911	0
72	F12	95	3593.43	0	0	117.768	0
73	G1	95	2618.37	0	0	-413.438	0
74	G2	95	6928.42	0	0	1769.93	0
75	G3	95	26837	0	0	1210.01	0
76	G4	95	1374.85	0	0	-415.771	0
77	G5	95	8083.09	0	0	1675.94	0
78	G6	95	2568.05	0	0	2454.56	0
79	G7	95	6628.36	0	0	1033.36	0
80	G8	95	12437.9	0	0	1832.51	0
81	G9	95	4693.62	0	0	-992.192	0
82	G10	95	8431.07	0	0	2237.08	0
83	G11	95	986.319	0	0	-439.24	0
84	G12	95	1643.38	0	0	99.5756	0
85	H1	95	10140.4	0	0	944.765	0
86	H2	95	8016.1	0	0	547.298	0
87	H3	95	8725.71	0	0	891.737	0
88	H4	95	12304.6	0	0	2990.25	0
89	H5	95	5616.58	0	0	-348.391	0
90	H6	95	1624.3	0	0	444.127	0
91	H7	95	2048.1	0	0	227.617	0
92	H8	95	7852.1	0	0	-238.322	0
93	H9	95	7032.61	0	0	1229.52	0
94	H10	95	4580.12	0	0	-855.905	0
95	H11	95	4650.81	0	0	2137.79	0
96	H12	95	922.843	0	0	1578.17	0
1	A1	96	1096461	0	0	87608	0
2	A2	96	1.10996e+06	0	0	80415.1	0
3	A3	96	968639	0	0	65005.6	0
4	A4	96	1.37988e+06	0	0	92107.1	0
5	A5	96	1300284	0	0	86302.8	0
6	A6	96	1.28449e+06	0	0	83040.9	0
7	A7	96	1.1311e+06	0	0	76485.4	0
8	A8	96	992931	0	0	70722.5	0
9	A9	96	1086768	0	0	79794.4	0
10	A10	96	9674.87	0	0	-70.9781	0
11	A11	96	11725.5	0	0	52.1417	0
12	A12	96	324.716	0	0	-962.854	0
13	B1	96	1.07162e+06	0	0	77175.5	0
14	B2	96	1207772	0	0	85657	0
15	B3	96	1.25127e+06	0	0	81282.1	0
16	B4	96	1.12047e+06	0	0	77445.8	0
17	B5	96	1.1822e+06	0	0	82635.1	0
18	B6	96	1.21392e+06	0	0	89691.6	0
19	B7	96	1.16211e+06	0	0	81130.7	0
20	B8	96	1109590	0	0	82702.8	0
21	B9	96	1.02333e+06	0	0	80227.8	0
22	B10	96	6884.03	0	0	632.576	0
23	B11	96	59185.3	0	0	4948.78	0
24	B12	96	3981.97	0	0	1535.48	0
25	C1	96	1.32529e+06	0	0	94855.2	0
26	C2	96	1.24888e+06	0	0	88635.6	0
27	C3	96	1.33194e+06	0	0	92808.3	0
28	C4	96	1.26754e+06	0	0	89355.8	0
29	C5	96	1.27307e+06	0	0	90764.3	0
30	C6	96	1.24577e+06	0	0	87748.4	0
31	C7	96	1.21853e+06	0	0	93322.2	0
32	C8	96	1.26309e+06	0	0	93491.4	0
33	C9	96	1.02045e+06	0	0	84923.2	0
34	C10	96	4149.82	0	0	545.489	0
35	C11	96	20398.1	0	0	2189.24	0
36	C12	96	8704.09	0	0	-18192.1	0
37	D1	96	1.25821e+06	0	0	86209.2	0
38	D2	96	1.24444e+06	0	0	85133.8	0
39	D3	96	1.15375e+06	0	0	78053.5	0
40	D4	96	1.31549e+06	0	0	88269.6	0
41	D5	96	1.35885e+06	0	0	87941.7	0
42	D6	96	1.35199e+06	0	0	89112.1	0
43	D7	96	1.30868e+06	0	0	93223.5	0
44	D8	96	1.24825e+06	0	0	86680.9	0
45	D9	96	1.17342e+06	0	0	115323	0
46	D10	96	11419.2	0	0	1714.61	0
47	D11	96	9529.07	0	0	612.906	0
48	D12	96	8647.05	0	0	970.404	0
49	E1	96	1266111	0	0	94572.1	0
50	E2	96	1.30482e+06	0	0	91508.8	0
51	E3	96	1.32294e+06	0	0	95009	0
52	E4	96	1.35593e+06	0	0	94985.1	0
53	E5	96	1.44367e+06	0	0	104003	0
54	E6	96	1.45718e+06	0	0	104406	0
55	E7	96	1.47551e+06	0	0	113302	0
56	E8	96	1.40679e+06	0	0	105096	0
57	E9	96	1.19162e+06	0	0	103052	0
58	E10	96	9640	0	0	777.404	0
59	E11	96	4610.24	0	0	-2935.34	0
60	E12	96	4521.7	0	0	-288.986	0
61	F1	96	1.307e+06	0	0	99631.8	0
62	F2	96	1.29082e+06	0	0	99408.8	0
63	F3	96	1.36471e+06	0	0	97886.9	0
64	F4	96	1.25712e+06	0	0	93545.3	0
65	F5	96	1.51382e+06	0	0	115496	0
66	F6	96	1.54563e+06	0	0	117108	0
67	F7	96	1.46349e+06	0	0	111443	0
68	F8	96	1.36497e+06	0	0	101875	0
69	F9	96	1.05808e+06	0	0	98223.4	0
70	F10	96	22898.2	0	0	3831.44	0
71	F11	96	5919.56	0	0	252.094	0
72	F12	96	2584.65	0	0	-1007.62	0
73	G1	96	2854.77	0	0	187.218	0
74	G2	96	6908.5	0	0	1905.86	0
75	G3	96	26712.4	0	0	1339.56	0
76	G4	96	935.227	0	0	-49.6836	0
77	G5	96	7714.86	0	0	705.083	0
78	G6	96	2193.63	0	0	2002.46	0
79	G7	96	6289.39	0	0	1716.51	0
80	G8	96	13467.2	0	0	137.248	0
81	G9	96	6056.62	0	0	-778.154	0
82	G10	96	10847.8	0	0	591.411	0
83	G11	96	3719.52	0	0	-471.96	0
84	G12	96	2498.53	0	0	787.99	0
85	H1	96	9130.31	0	0	1259.96	0
86	H2	96	7870.89	0	0	1130.17	0
87	H3	96	8003.23	0	0	801.253	0
88	H4	96	14052	0	0	500.776	0
89	H5	96	5387.82	0	0	-44.1716	0
90	H6	96	2851.54	0	0	283.811	0
91	H7	96	5911.36	0	0	255.61	0
92	H8	96	7717.64	0	0	1846.56	0
93	H9	96	5740.03	0	0	1858.35	0
94	H10	96	3905.2	0	0	-488.405	0
95	H11	96	5240.45	0	0	390.444	0
96	H12	96	1196.46	0	0	702.823	0
1	A1	97	1.08956e+06	0	0	88207.1	0
2	A2	97	1.10217e+06	0	0	80336.8	0
3	A3	97	961990	0	0	64794.9	0
4	A4	97	1.37149e+06	0	0	91514.5	0
5	A5	97	1.29117e+06	0	0	87379.3	0
6	A6	97	1275854	0	0	85846.7	0
7	A7	97	1.12638e+06	0	0	76064	0
8	A8	97	987012	0	0	71972.7	0
9	A9	97	1.08139e+06	0	0	81505.9	0
10	A10	97	9730.61	0	0	-204.41	0
11	A11	97	11433.1	0	0	-309.762	0
12	A12	97	416.415	0	0	-1042.74	0
13	B1	97	1.06418e+06	0	0	76857.6	0
14	B2	97	1.19995e+06	0	0	85813.8	0
15	B3	97	1.24105e+06	0	0	82033.4	0
16	B4	97	1.11536e+06	0	0	78242.2	0
17	B5	97	1.17942e+06	0	0	83456	0
18	B6	97	1.20414e+06	0	0	89160.5	0
19	B7	97	1.15527e+06	0	0	81859.5	0
20	B8	97	1.10385e+06	0	0	80378.8	0
21	B9	97	1.01691e+06	0	0	80304.8	0
22	B10	97	7476.37	0	0	539.312	0
23	B11	97	55937.8	0	0	4363.91	0
24	B12	97	3100.86	0	0	1321.62	0
25	C1	97	1.31666e+06	0	0	94586.5	0
26	C2	97	1.24181e+06	0	0	87824.4	0
27	C3	97	1.32622e+06	0	0	93386.9	0
28	C4	97	1.25833e+06	0	0	89568.6	0
29	C5	97	1.26361e+06	0	0	91335.5	0
30	C6	97	1.23813e+06	0	0	87550.7	0
31	C7	97	1.21394e+06	0	0	94468.2	0
32	C8	97	1.25512e+06	0	0	93253.4	0
33	C9	97	1.01343e+06	0	0	84951.1	0
34	C10	97	6738.77	0	0	1416.86	0
35	C11	97	18160.5	0	0	2682.91	0
36	C12	97	5692.38	0	0	-17592.8	0
37	D1	97	1.25206e+06	0	0	86742.2	0
38	D2	97	1.23616e+06	0	0	84111.1	0
39	D3	97	1.14721e+06	0	0	77761.8	0
40	D4	97	1.30489e+06	0	0	89471.5	0
41	D5	97	1.35035e+06	0	0	90828.4	0
42	D6	97	1.34391e+06	0	0	90882.4	0
43	D7	97	1.30279e+06	0	0	94187.6	0
44	D8	97	1.24082e+06	0	0	88692	0
45	D9	97	1.16275e+06	0	0	113089	0
46	D10	97	9399.27	0	0	1081.33	0
47	D11	97	10338	0	0	1532.85	0
48	D12	97	8056.92	0	0	1571.69	0
49	E1	97	1257462	0	0	94035	0
50	E2	97	1.29699e+06	0	0	91372.3	0
51	E3	97	1.31446e+06	0	0	96175.7	0
52	E4	97	1.34894e+06	0	0	94151	0
53	E5	97	1.43583e+06	0	0	103327	0
54	E6	97	1.44864e+06	0	0	103944	0
55	E7	97	1.46412e+06	0	0	112227	0
56	E8	97	1.39668e+06	0	0	105326	0
57	E9	97	1.17925e+06	0	0	103647	0
58	E10	97	11876.4	0	0	818.802	0
59	E11	97	5545.88	0	0	-3065.28	0
60	E12	97	5852.42	0	0	50.4769	0
61	F1	97	1.30076e+06	0	0	100682	0
62	F2	97	1.28245e+06	0	0	98631.6	0
63	F3	97	1.35736e+06	0	0	97892.8	0
64	F4	97	1.25214e+06	0	0	94079.7	0
65	F5	97	1508990	0	0	112929	0
66	F6	97	1.53737e+06	0	0	115690	0
67	F7	97	1.45665e+06	0	0	111675	0
68	F8	97	1.35404e+06	0	0	102070	0
69	F9	97	1.0486e+06	0	0	98672.6	0
70	F10	97	21482.5	0	0	2064.24	0
71	F11	97	6664.62	0	0	160.788	0
72	F12	97	4478.87	0	0	-98.6319	0
73	G1	97	2640.08	0	0	510.787	0
74	G2	97	6487.9	0	0	1573.23	0
75	G3	97	25594.4	0	0	1030.69	0
76	G4	97	1632.36	0	0	-753.75	0
77	G5	97	9374.83	0	0	-552.059	0
78	G6	97	3026.55	0	0	1896.1	0
79	G7	97	5119.54	0	0	3122.98	0
80	G8	97	13621.4	0	0	160.365	0
81	G9	97	4646.19	0	0	-1667.38	0
82	G10	97	8242.71	0	0	366.048	0
83	G11	97	3309.6	0	0	-1821.35	0
84	G12	97	1967.21	0	0	-800.919	0
85	H1	97	9554.66	0	0	1189.32	0
86	H2	97	7079.69	0	0	226.644	0
87	H3	97	8775.76	0	0	1434.84	0
88	H4	97	13320.4	0	0	1448.78	0
89	H5	97	4880.68	0	0	-192.591	0
90	H6	97	3627.71	0	0	644.237	0
91	H7	97	5453.52	0	0	-18.5188	0
92	H8	97	8945.95	0	0	1546.88	0
93	H9	97	6156.38	0	0	482.817	0
94	H10	97	3967.65	0	0	-481.538	0
95	H11	97	3312.03	0	0	359.73	0
96	H12	97	-964.491	0	0	1728.17	0
1	A1	98	1.08372e+06	0	0	86548.8	0
2	A2	98	1.09514e+06	0	0	80677.1	0
3	A3	98	956818	0	0	64843.6	0
4	A4	98	1.3618e+06	0	0	91785.9	0
5	A5	98	1.28602e+06	0	0	86268.8	0
6	A6	98	1.26743e+06	0	0	83613.8	0
7	A7	98	1.1181e+06	0	0	77281	0
8	A8	98	978833	0	0	71473.1	0
9	A9	98	1.0723e+06	0	0	80280.2	0
10	A10	98	8304.08	0	0	104.833	0
11	A11	98	11098.5	0	0	-340.293	0
12	A12	98	617.493	0	0	-875.005	0
13	B1	98	1.0569e+06	0	0	76993.6	0
14	B2	98	1.19287e+06	0	0	85114.6	0
15	B3	98	1.23689e+06	0	0	82517.7	0
16	B4	98	1.10907e+06	0	0	77620.8	0
17	B5	98	1.1724e+06	0	0	83901.1	0
18	B6	98	1.19969e+06	0	0	90095.9	0
19	B7	98	1.14773e+06	0	0	80759.1	0
20	B8	98	1.09362e+06	0	0	81117.9	0
21	B9	98	1.01119e+06	0	0	80426.8	0
22	B10	98	5246.49	0	0	381.274	0
23	B11	98	57583.7	0	0	3738.44	0
24	B12	98	2496.34	0	0	1121.52	0
25	C1	98	1311274	0	0	94941.5	0
26	C2	98	1.23333e+06	0	0	88396	0
27	C3	98	1.31798e+06	0	0	92485.3	0
28	C4	98	1.2507e+06	0	0	88070.7	0
29	C5	98	1.25577e+06	0	0	90402.5	0
30	C6	98	1.23321e+06	0	0	88429.6	0
31	C7	98	1.20559e+06	0	0	92728	0
32	C8	98	1.24811e+06	0	0	93272.3	0
33	C9	98	1007430	0	0	84857	0
34	C10	98	3905.59	0	0	1346.71	0
35	C11	98	18365.4	0	0	2633.78	0
36	C12	98	8940.81	0	0	-16775.1	0
37	D1	98	1.24544e+06	0	0	86176.5	0
38	D2	98	1.22941e+06	0	0	83966	0
39	D3	98	1140696	0	0	77787.3	0
40	D4	98	1.29963e+06	0	0	88056.4	0
41	D5	98	1.34223e+06	0	0	88847.2	0
42	D6	98	1.33771e+06	0	0	90337.4	0
43	D7	98	1.29488e+06	0	0	93422.6	0
44	D8	98	1.23503e+06	0	0	87923.9	0
45	D9	98	1154636	0	0	114152	0
46	D10	98	8653.98	0	0	1779.2	0
47	D11	98	10231.8	0	0	535.207	0
48	D12	98	8198.26	0	0	2094.34	0
49	E1	98	1.2477e+06	0	0	93514.4	0
50	E2	98	1.2905e+06	0	0	90800.2	0
51	E3	98	1.30549e+06	0	0	95356.6	0
52	E4	98	1.33992e+06	0	0	94782.1	0
53	E5	98	1.42427e+06	0	0	102177	0
54	E6	98	1.43838e+06	0	0	104536	0
55	E7	98	1.4542e+06	0	0	113662	0
56	E8	98	1.38888e+06	0	0	105568	0
57	E9	98	1.16902e+06	0	0	104217	0
58	E10	98	11574.6	0	0	-529.86	0
59	E11	98	2976.52	0	0	-1779.3	0
60	E12	98	6714.66	0	0	-72.3693	0
61	F1	98	1.29159e+06	0	0	99951.8	0
62	F2	98	1.2739e+06	0	0	99451	0
63	F3	98	1.34905e+06	0	0	98130	0
64	F4	98	1.24386e+06	0	0	94279.5	0
65	F5	98	1.4988e+06	0	0	114480	0
66	F6	98	1.52732e+06	0	0	115944	0
67	F7	98	1.44628e+06	0	0	112745	0
68	F8	98	1.34701e+06	0	0	101845	0
69	F9	98	1.03942e+06	0	0	99282.6	0
70	F10	98	22157.5	0	0	2097.76	0
71	F11	98	7100.17	0	0	-553.301	0
72	F12	98	2825.4	0	0	74.1296	0
73	G1	98	1626.35	0	0	347.421	0
74	G2	98	6018.77	0	0	990.588	0
75	G3	98	25200.8	0	0	1522.17	0
76	G4	98	1415.69	0	0	-56.1474	0
77	G5	98	6506.74	0	0	-100.792	0
78	G6	98	3184.06	0	0	2272.61	0
79	G7	98	5568.1	0	0	955.326	0
80	G8	98	13281.3	0	0	1210.22	0
81	G9	98	6113.84	0	0	-1591.22	0
82	G10	98	8751.97	0	0	2271.02	0
83	G11	98	2468.28	0	0	-426.105	0
84	G12	98	3092.96	0	0	29.7563	0
85	H1	98	8446.76	0	0	1090.91	0
86	H2	98	7796.58	0	0	178.099	0
87	H3	98	9761.6	0	0	785.582	0
88	H4	98	12425.7	0	0	2414.32	0
89	H5	98	5464.33	0	0	-336.774	0
90	H6	98	3170.69	0	0	807.177	0
91	H7	98	4569.29	0	0	79.447	0
92	H8	98	8941.16	0	0	1625.96	0
93	H9	98	4853.54	0	0	-71.8672	0
94	H10	98	3366.86	0	0	-589.173	0
95	H11	98	4710.64	0	0	1046.41	0
96	H12	98	76.6207	0	0	683.1	0
1	A1	99	1075669	0	0	86930.9	0
2	A2	99	1.09317e+06	0	0	80158.7	0
3	A3	99	952185	0	0	65049.7	0
4	A4	99	1.35508e+06	0	0	91642.7	0
5	A5	99	1.27773e+06	0	0	87195.1	0
6	A6	99	1.26282e+06	0	0	84243.1	0
7	A7	99	1.1115e+06	0	0	76294.2	0
8	A8	99	973159	0	0	71209.7	0
9	A9	99	1.06826e+06	0	0	79635.7	0
10	A10	99	9509.73	0	0	122.234	0
11	A11	99	12925.6	0	0	-103.167	0
12	A12	99	1497.28	0	0	-493.698	0
13	B1	99	1.05107e+06	0	0	77061.8	0
14	B2	99	1.1847e+06	0	0	85207.7	0
15	B3	99	1.22789e+06	0	0	81055.6	0
16	B4	99	1100815	0	0	76251	0
17	B5	99	1.16448e+06	0	0	83391.4	0
18	B6	99	1.19136e+06	0	0	88266.7	0
19	B7	99	1.14068e+06	0	0	81798.1	0
20	B8	99	1.09169e+06	0	0	81108.3	0
21	B9	99	1.00533e+06	0	0	79555.6	0
22	B10	99	5958.21	0	0	910.58	0
23	B11	99	59644.3	0	0	3926.76	0
24	B12	99	3537.12	0	0	26.9704	0
25	C1	99	1.3045e+06	0	0	94368.5	0
26	C2	99	1.22451e+06	0	0	88419.4	0
27	C3	99	1.30796e+06	0	0	92852.7	0
28	C4	99	1244391	0	0	88140.8	0
29	C5	99	1.24887e+06	0	0	90496.6	0
30	C6	99	1.22307e+06	0	0	88128.9	0
31	C7	99	1.19821e+06	0	0	92672.2	0
32	C8	99	1.23738e+06	0	0	92204.6	0
33	C9	99	1001231	0	0	85146.3	0
34	C10	99	4562.7	0	0	679.103	0
35	C11	99	18907.2	0	0	3359.62	0
36	C12	99	9880.14	0	0	-17466.1	0
37	D1	99	1.23656e+06	0	0	85526.2	0
38	D2	99	1.22164e+06	0	0	83893.3	0
39	D3	99	1.13261e+06	0	0	77529.1	0
40	D4	99	1.2922e+06	0	0	87698.1	0
41	D5	99	1.335e+06	0	0	88952.9	0
42	D6	99	1.3267e+06	0	0	90090.4	0
43	D7	99	1285952	0	0	93710.5	0
44	D8	99	1.22417e+06	0	0	87791.2	0
45	D9	99	1.14596e+06	0	0	113315	0
46	D10	99	8700.92	0	0	1469.21	0
47	D11	99	8177.96	0	0	516.703	0
48	D12	99	9094.66	0	0	797.259	0
49	E1	99	1.2439e+06	0	0	92982.3	0
50	E2	99	1.28082e+06	0	0	90484.8	0
51	E3	99	1.29851e+06	0	0	95355.7	0
52	E4	99	1.33118e+06	0	0	95617.7	0
53	E5	99	1.41756e+06	0	0	103106	0
54	E6	99	1.43256e+06	0	0	103908	0
55	E7	99	1446101	0	0	110970	0
56	E8	99	1380780	0	0	104754	0
57	E9	99	1.16023e+06	0	0	103154	0
58	E10	99	10273.3	0	0	722.294	0
59	E11	99	3796.93	0	0	-1729.28	0
60	E12	99	5825.48	0	0	551.697	0
61	F1	99	1.28425e+06	0	0	100031	0
62	F2	99	1.26835e+06	0	0	99524.9	0
63	F3	99	1338647	0	0	97066.1	0
64	F4	99	1.23648e+06	0	0	93376.6	0
65	F5	99	1.49308e+06	0	0	114585	0
66	F6	99	1.52059e+06	0	0	116276	0
67	F7	99	1.43922e+06	0	0	111583	0
68	F8	99	1.33571e+06	0	0	101981	0
69	F9	99	1030894	0	0	97285.5	0
70	F10	99	22186.8	0	0	3471.99	0
71	F11	99	4761.19	0	0	-158.041	0
72	F12	99	3002.63	0	0	-1216.9	0
73	G1	99	1535.7	0	0	-148.093	0
74	G2	99	6573.41	0	0	2009.19	0
75	G3	99	26942.3	0	0	370.884	0
76	G4	99	1947.75	0	0	147.829	0
77	G5	99	7623.85	0	0	217.371	0
78	G6	99	2435.52	0	0	2404.87	0
79	G7	99	5791.29	0	0	1932.57	0
80	G8	99	12235.4	0	0	615.87	0
81	G9	99	4251.35	0	0	-1806.72	0
82	G10	99	8499.02	0	0	425.714	0
83	G11	99	4869.02	0	0	-1789.72	0
84	G12	99	3930.41	0	0	-756.091	0
85	H1	99	10310.7	0	0	1249.51	0
86	H2	99	8450.92	0	0	925.137	0
87	H3	99	9103.66	0	0	883.235	0
88	H4	99	14884	0	0	1291.28	0
89	H5	99	5434.27	0	0	-435.98	0
90	H6	99	2062.59	0	0	-227.754	0
91	H7	99	2939.55	0	0	-405.778	0
92	H8	99	6803.27	0	0	438.433	0
93	H9	99	5815.85	0	0	788.377	0
94	H10	99	2268.02	0	0	-518.701	0
95	H11	99	5654.84	0	0	873.545	0
96	H12	99	911.064	0	0	1285.86	0
1	A1	100	1.07167e+06	0	0	87275.3	0
2	A2	100	1.08341e+06	0	0	80725.7	0
3	A3	100	944577	0	0	65122.5	0
4	A4	100	1.34797e+06	0	0	90916.2	0
5	A5	100	1.27371e+06	0	0	87236.4	0
6	A6	100	1.25337e+06	0	0	83281.4	0
7	A7	100	1.10765e+06	0	0	76412.3	0
8	A8	100	967780	0	0	71603.6	0
9	A9	100	1.06048e+06	0	0	80579.7	0
10	A10	100	9256.74	0	0	224.434	0
11	A11	100	11981.3	0	0	31.4247	0
12	A12	100	-1790.99	0	0	360.86	0
13	B1	100	1.04319e+06	0	0	76946.2	0
14	B2	100	1.17766e+06	0	0	85191.6	0
15	B3	100	1.22029e+06	0	0	81791.4	0
16	B4	100	1.09541e+06	0	0	76635.2	0
17	B5	100	1157855	0	0	83795.6	0
18	B6	100	1183403	0	0	89378.7	0
19	B7	100	1.13335e+06	0	0	81610.1	0
20	B8	100	1.0832e+06	0	0	81133.3	0
21	B9	100	1.00047e+06	0	0	79148.6	0
22	B10	100	6703.02	0	0	1358.38	0
23	B11	100	57766	0	0	5040.41	0
24	B12	100	3439.83	0	0	1690.14	0
25	C1	100	1.2941e+06	0	0	94178	0
26	C2	100	1218302	0	0	87714.4	0
27	C3	100	1.30179e+06	0	0	92986	0
28	C4	100	1.23745e+06	0	0	88986.1	0
29	C5	100	1241716	0	0	90672.8	0
30	C6	100	1.21965e+06	0	0	87383.6	0
31	C7	100	1.19271e+06	0	0	92317.7	0
32	C8	100	1.23273e+06	0	0	91449.1	0
33	C9	100	993995	0	0	84783.1	0
34	C10	100	5236.32	0	0	2374.07	0
35	C11	100	17011.1	0	0	1962.91	0
36	C12	100	9146.68	0	0	-18623.3	0
37	D1	100	1227813	0	0	86094.5	0
38	D2	100	1.21576e+06	0	0	83374.2	0
39	D3	100	1.12519e+06	0	0	77708	0
40	D4	100	1.28464e+06	0	0	88768.3	0
41	D5	100	1.32444e+06	0	0	89743.2	0
42	D6	100	1.32153e+06	0	0	90825.6	0
43	D7	100	1.27921e+06	0	0	94373.5	0
44	D8	100	1218337	0	0	87618.9	0
45	D9	100	1.13279e+06	0	0	113771	0
46	D10	100	8168.49	0	0	1529.53	0
47	D11	100	7863.57	0	0	518.634	0
48	D12	100	9152	0	0	1481.86	0
49	E1	100	1.23564e+06	0	0	92912	0
50	E2	100	1.2718e+06	0	0	91096.7	0
51	E3	100	1.28786e+06	0	0	95084.3	0
52	E4	100	1325449	0	0	93527.5	0
53	E5	100	1.41044e+06	0	0	103199	0
54	E6	100	1424405	0	0	102963	0
55	E7	100	1.43672e+06	0	0	110993	0
56	E8	100	1.37622e+06	0	0	105446	0
57	E9	100	1.14989e+06	0	0	104060	0
58	E10	100	12181.3	0	0	961.124	0
59	E11	100	4470.9	0	0	-3666.39	0
60	E12	100	6955.5	0	0	1614.42	0
61	F1	100	1.2767e+06	0	0	99960.5	0
62	F2	100	1.25858e+06	0	0	98377.7	0
63	F3	100	1331084	0	0	97650.9	0
64	F4	100	1227720	0	0	94129	0
65	F5	100	1.48193e+06	0	0	114326	0
66	F6	100	1.5116e+06	0	0	115690	0
67	F7	100	1.42977e+06	0	0	110214	0
68	F8	100	1.32982e+06	0	0	101728	0
69	F9	100	1.0219e+06	0	0	98794.5	0
70	F10	100	20124	0	0	2474.05	0
71	F11	100	5430.85	0	0	848.656	0
72	F12	100	1982.03	0	0	-1135.91	0
73	G1	100	1350.44	0	0	-101.637	0
74	G2	100	6225.97	0	0	991.855	0
75	G3	100	24689.4	0	0	828.783	0
76	G4	100	455.258	0	0	-180.195	0
77	G5	100	8906.38	0	0	1129.54	0
78	G6	100	2666.57	0	0	1975.48	0
79	G7	100	5063.63	0	0	2155.69	0
80	G8	100	12637.6	0	0	1520.13	0
81	G9	100	4004.4	0	0	-1330.26	0
82	G10	100	7490.13	0	0	336.582	0
83	G11	100	1603.03	0	0	-346.305	0
84	G12	100	435.605	0	0	-33.5086	0
85	H1	100	8637.42	0	0	1004.82	0
86	H2	100	8711.8	0	0	1144.42	0
87	H3	100	9078.92	0	0	253.032	0
88	H4	100	12474.9	0	0	1415.24	0
89	H5	100	4652	0	0	103.371	0
90	H6	100	3291.97	0	0	1004.98	0
91	H7	100	4183.83	0	0	750.2	0
92	H8	100	6268.93	0	0	505.24	0
93	H9	100	5169.7	0	0	717.226	0
94	H10	100	4100.11	0	0	-516.181	0
95	H11	100	3535.32	0	0	724.192	0
96	H12	100	-451.741	0	0	826.872	0
1	A1	101	1.06545e+06	0	0	87174.4	0
2	A2	101	1.07884e+06	0	0	79490.7	0
3	A3	101	938694	0	0	64441.7	0
4	A4	101	1340005	0	0	92121.7	0
5	A5	101	1.26176e+06	0	0	86038.9	0
6	A6	101	1248752	0	0	83333.1	0
7	A7	101	1.09888e+06	0	0	76428.2	0
8	A8	101	962635	0	0	72656.2	0
9	A9	101	1.05516e+06	0	0	80562.1	0
10	A10	101	9404.2	0	0	602.023	0
11	A11	101	12215.3	0	0	909.966	0
12	A12	101	742.064	0	0	-380.615	0
13	B1	101	1.03825e+06	0	0	77432.8	0
14	B2	101	1.17076e+06	0	0	85650.2	0
15	B3	101	1.21314e+06	0	0	81558.5	0
16	B4	101	1.08797e+06	0	0	77350.7	0
17	B5	101	1.14901e+06	0	0	84292.9	0
18	B6	101	1.17657e+06	0	0	90072	0
19	B7	101	1125642	0	0	80857.1	0
20	B8	101	1.07872e+06	0	0	80894.4	0
21	B9	101	993693	0	0	78366.1	0
22	B10	101	5336.16	0	0	851.917	0
23	B11	101	58313.5	0	0	4625.32	0
24	B12	101	5236.66	0	0	402.233	0
25	C1	101	1.28358e+06	0	0	94184.2	0
26	C2	101	1.21341e+06	0	0	88019.9	0
27	C3	101	1.2945e+06	0	0	92648.4	0
28	C4	101	1.22886e+06	0	0	88336.9	0
29	C5	101	1.23385e+06	0	0	91077.6	0
30	C6	101	1.20791e+06	0	0	88924.9	0
31	C7	101	1.18373e+06	0	0	92723.5	0
32	C8	101	1.22455e+06	0	0	92077.1	0
33	C9	101	991852	0	0	84605.4	0
34	C10	101	4039.26	0	0	875.561	0
35	C11	101	16071.6	0	0	1823.14	0
36	C12	101	8823.79	0	0	-17999.7	0
37	D1	101	1.22095e+06	0	0	87334.2	0
38	D2	101	1.20732e+06	0	0	83615.4	0
39	D3	101	1.11836e+06	0	0	77840.3	0
40	D4	101	1.27549e+06	0	0	88251.1	0
41	D5	101	1.31978e+06	0	0	88205.1	0
42	D6	101	1.31273e+06	0	0	90457	0
43	D7	101	1.27089e+06	0	0	92796.1	0
44	D8	101	1.21254e+06	0	0	88243.2	0
45	D9	101	1.12588e+06	0	0	113553	0
46	D10	101	10190.7	0	0	422.399	0
47	D11	101	9622.99	0	0	1989.59	0
48	D12	101	10591.6	0	0	1114.26	0
49	E1	101	1226471	0	0	94397.6	0
50	E2	101	1.2654e+06	0	0	91061.6	0
51	E3	101	1.2818e+06	0	0	95302.9	0
52	E4	101	1.31737e+06	0	0	95044.8	0
53	E5	101	1.40005e+06	0	0	102787	0
54	E6	101	1.41293e+06	0	0	104645	0
55	E7	101	1.42792e+06	0	0	110520	0
56	E8	101	1.36661e+06	0	0	104816	0
57	E9	101	1.13929e+06	0	0	103383	0
58	E10	101	9020.04	0	0	-482.586	0
59	E11	101	5297.31	0	0	-1845.14	0
60	E12	101	6217.48	0	0	375.821	0
61	F1	101	1.26805e+06	0	0	99525.6	0
62	F2	101	1.25072e+06	0	0	98982.4	0
63	F3	101	1.32337e+06	0	0	98398.5	0
64	F4	101	1.22042e+06	0	0	93246.2	0
65	F5	101	1.47218e+06	0	0	114582	0
66	F6	101	1503812	0	0	115152	0
67	F7	101	1.4207e+06	0	0	111795	0
68	F8	101	1.32081e+06	0	0	103443	0
69	F9	101	1.01372e+06	0	0	96961.6	0
70	F10	101	20971.2	0	0	2854.48	0
71	F11	101	6900.17	0	0	232.422	0
72	F12	101	-1189.57	0	0	-1219.9	0
73	G1	101	2256.12	0	0	246.98	0
74	G2	101	6821.13	0	0	2077.1	0
75	G3	101	25751.8	0	0	1453.76	0
76	G4	101	1387.77	0	0	79.1536	0
77	G5	101	9167.74	0	0	1956.35	0
78	G6	101	4655.89	0	0	1900.68	0
79	G7	101	5316.49	0	0	2556.64	0
80	G8	101	12672.3	0	0	-318.604	0
81	G9	101	5424.62	0	0	-2003.02	0
82	G10	101	6296.42	0	0	1007.29	0
83	G11	101	2269.28	0	0	-471.346	0
84	G12	101	1500.21	0	0	-833.002	0
85	H1	101	9476.81	0	0	1189.76	0
86	H2	101	6461.89	0	0	1308.41	0
87	H3	101	7573.86	0	0	1146.41	0
88	H4	101	12009.9	0	0	970.432	0
89	H5	101	6075.62	0	0	-1046.87	0
90	H6	101	4252.83	0	0	655.032	0
91	H7	101	3173.14	0	0	265.96	0
92	H8	101	7722.81	0	0	990.138	0
93	H9	101	4942.07	0	0	1331.36	0
94	H10	101	3446.36	0	0	-31.3488	0
95	H11	101	3258.75	0	0	925.03	0
96	H12	101	224.925	0	0	1007.17	0
1	A1	102	1.05925e+06	0	0	87181.5	0
2	A2	102	1.07062e+06	0	0	80759.3	0
3	A3	102	934463	0	0	64247.7	0
4	A4	102	1.32824e+06	0	0	90818.3	0
5	A5	102	1.25536e+06	0	0	86275.6	0
6	A6	102	1.23821e+06	0	0	82852.3	0
7	A7	102	1.08971e+06	0	0	76998.6	0
8	A8	102	958208	0	0	71417.8	0
9	A9	102	1.04568e+06	0	0	81426.8	0
10	A10	102	9029.14	0	0	-1127.95	0
11	A11	102	12927	0	0	-956.491	0
12	A12	102	-1115.8	0	0	-1334.98	0
13	B1	102	1.03215e+06	0	0	77189.2	0
14	B2	102	1.1633e+06	0	0	85342.9	0
15	B3	102	1.20783e+06	0	0	81762	0
16	B4	102	1.0821e+06	0	0	77042.2	0
17	B5	102	1144150	0	0	84491.3	0
18	B6	102	1170568	0	0	89180.6	0
19	B7	102	1119675	0	0	81923.1	0
20	B8	102	1.06989e+06	0	0	81016	0
21	B9	102	987832	0	0	78862.3	0
22	B10	102	6683.61	0	0	1902.57	0
23	B11	102	57207.3	0	0	3487.27	0
24	B12	102	2680.34	0	0	1323.88	0
25	C1	102	1.27781e+06	0	0	94496.4	0
26	C2	102	1.20567e+06	0	0	88964.5	0
27	C3	102	1.2846e+06	0	0	92259.9	0
28	C4	102	1.222e+06	0	0	88769.6	0
29	C5	102	1.22402e+06	0	0	90074.6	0
30	C6	102	1.20262e+06	0	0	87552.6	0
31	C7	102	1.17753e+06	0	0	92540	0
32	C8	102	1.21747e+06	0	0	92704.2	0
33	C9	102	983525	0	0	84763.3	0
34	C10	102	6415.72	0	0	2046.15	0
35	C11	102	16089.4	0	0	1095.09	0
36	C12	102	7780.05	0	0	-18215.9	0
37	D1	102	1.21557e+06	0	0	85750.6	0
38	D2	102	1.20015e+06	0	0	83440.9	0
39	D3	102	1.11308e+06	0	0	77343.8	0
40	D4	102	1.27063e+06	0	0	88566.8	0
41	D5	102	1.31095e+06	0	0	89047.5	0
42	D6	102	1.30568e+06	0	0	90124.4	0
43	D7	102	1264697	0	0	93690.3	0
44	D8	102	1.20393e+06	0	0	87735.7	0
45	D9	102	1.11804e+06	0	0	113755	0
46	D10	102	9539.46	0	0	1387.59	0
47	D11	102	9899.09	0	0	2069.04	0
48	D12	102	8382.8	0	0	1039.35	0
49	E1	102	1218367	0	0	93372.9	0
50	E2	102	1.25817e+06	0	0	91067.8	0
51	E3	102	1.27302e+06	0	0	95232.4	0
52	E4	102	1.30736e+06	0	0	94011.3	0
53	E5	102	1.38896e+06	0	0	102310	0
54	E6	102	1.40363e+06	0	0	103339	0
55	E7	102	1.41805e+06	0	0	111609	0
56	E8	102	1.35779e+06	0	0	105084	0
57	E9	102	1133664	0	0	101874	0
58	E10	102	11201.8	0	0	434.332	0
59	E11	102	4992.11	0	0	-1246.14	0
60	E12	102	5380.12	0	0	1065.42	0
61	F1	102	1.26161e+06	0	0	99032.5	0
62	F2	102	1.2424e+06	0	0	98752.8	0
63	F3	102	1.31607e+06	0	0	97120.1	0
64	F4	102	1214158	0	0	93199.8	0
65	F5	102	1.4623e+06	0	0	114133	0
66	F6	102	1.49421e+06	0	0	116100	0
67	F7	102	1.41234e+06	0	0	110532	0
68	F8	102	1.31744e+06	0	0	100970	0
69	F9	102	1.00485e+06	0	0	98637.4	0
70	F10	102	18996.8	0	0	3180.69	0
71	F11	102	6206.19	0	0	193.309	0
72	F12	102	2586.34	0	0	-340.71	0
73	G1	102	380.168	0	0	67.3532	0
74	G2	102	5704.55	0	0	2104.13	0
75	G3	102	25220.8	0	0	843.088	0
76	G4	102	767.428	0	0	48.4624	0
77	G5	102	7451.48	0	0	865.013	0
78	G6	102	2250.26	0	0	1612.12	0
79	G7	102	5683.76	0	0	1829.39	0
80	G8	102	12223.9	0	0	1530.53	0
81	G9	102	4400.17	0	0	-2345.86	0
82	G10	102	6715.11	0	0	2131.72	0
83	G11	102	5148.92	0	0	-563.253	0
84	G12	102	4330.85	0	0	-798.383	0
85	H1	102	10044	0	0	1422.93	0
86	H2	102	7098.26	0	0	567.711	0
87	H3	102	10225.4	0	0	127.168	0
88	H4	102	13185.7	0	0	2401.78	0
89	H5	102	5022.76	0	0	-998.497	0
90	H6	102	2207.36	0	0	996.229	0
91	H7	102	4412.43	0	0	40.0498	0
92	H8	102	9552.61	0	0	-69.3661	0
93	H9	102	4826.2	0	0	465.086	0
94	H10	102	2593.34	0	0	-1048.77	0
95	H11	102	3834.94	0	0	1730.54	0
96	H12	102	-339.554	0	0	532.864	0
1	A1	103	1.05225e+06	0	0	87302.5	0
2	A2	103	1.06305e+06	0	0	80054.4	0
3	A3	103	927510	0	0	64320.6	0
4	A4	103	1.32233e+06	0	0	91670.8	0
5	A5	103	1.24924e+06	0	0	86607.8	0
6	A6	103	1.23296e+06	0	0	83211.3	0
7	A7	103	1.08847e+06	0	0	77063.8	0
8	A8	103	948819	0	0	71824.6	0
9	A9	103	1.04206e+06	0	0	80851.9	0
10	A10	103	8440.87	0	0	334.932	0
11	A11	103	11704.3	0	0	-594.012	0
12	A12	103	-127.734	0	0	-143.638	0
13	B1	103	1.02459e+06	0	0	76787.8	0
14	B2	103	1.15685e+06	0	0	85196.7	0
15	B3	103	1.19907e+06	0	0	81671.7	0
16	B4	103	1.07531e+06	0	0	76719.7	0
17	B5	103	1.13603e+06	0	0	83638	0
18	B6	103	1.16427e+06	0	0	88831.9	0
19	B7	103	1.11497e+06	0	0	81319.2	0
20	B8	103	1.0634e+06	0	0	81078.4	0
21	B9	103	981207	0	0	79429.9	0
22	B10	103	6355.97	0	0	1123.95	0
23	B11	103	58152.8	0	0	3901.61	0
24	B12	103	4055.63	0	0	-6.27107	0
25	C1	103	1.27019e+06	0	0	94150.5	0
26	C2	103	1197956	0	0	87844.8	0
27	C3	103	1.278e+06	0	0	92229.7	0
28	C4	103	1.21069e+06	0	0	88866.9	0
29	C5	103	1.21923e+06	0	0	90678.2	0
30	C6	103	1195386	0	0	87361.3	0
31	C7	103	1.17135e+06	0	0	91925.7	0
32	C8	103	1.21184e+06	0	0	92833.9	0
33	C9	103	978128	0	0	85246.1	0
34	C10	103	4073.15	0	0	1846.71	0
35	C11	103	17525.1	0	0	2418.97	0
36	C12	103	8581.2	0	0	-17001.6	0
37	D1	103	1.20655e+06	0	0	86196.7	0
38	D2	103	1.19021e+06	0	0	84217.1	0
39	D3	103	1.1051e+06	0	0	77247.9	0
40	D4	103	1.26302e+06	0	0	88286	0
41	D5	103	1301661	0	0	88985	0
42	D6	103	1.29639e+06	0	0	90876.6	0
43	D7	103	1257838	0	0	92052.1	0
44	D8	103	1.19802e+06	0	0	88200.2	0
45	D9	103	1.11314e+06	0	0	114506	0
46	D10	103	10229.2	0	0	2195.4	0
47	D11	103	10827.8	0	0	633.701	0
48	D12	103	7791	0	0	487.601	0
49	E1	103	1.21125e+06	0	0	93681.3	0
50	E2	103	1.24623e+06	0	0	89751.7	0
51	E3	103	1.26649e+06	0	0	95174	0
52	E4	103	1.3005e+06	0	0	94246.5	0
53	E5	103	1.38516e+06	0	0	104244	0
54	E6	103	1397100	0	0	103198	0
55	E7	103	1.40995e+06	0	0	112669	0
56	E8	103	1.34947e+06	0	0	104270	0
57	E9	103	1.12539e+06	0	0	101838	0
58	E10	103	11171	0	0	915.069	0
59	E11	103	3239.37	0	0	-3106.76	0
60	E12	103	4222.39	0	0	827.197	0
61	F1	103	1252207	0	0	100404	0
62	F2	103	1.23409e+06	0	0	98937.3	0
63	F3	103	1.30786e+06	0	0	98376.6	0
64	F4	103	1.20461e+06	0	0	92416.8	0
65	F5	103	1.45409e+06	0	0	112534	0
66	F6	103	1.48399e+06	0	0	115176	0
67	F7	103	1.40295e+06	0	0	110357	0
68	F8	103	1.30436e+06	0	0	100983	0
69	F9	103	999166	0	0	97764.6	0
70	F10	103	20379.2	0	0	3616.59	0
71	F11	103	4510.67	0	0	-149.801	0
72	F12	103	802.321	0	0	-545.859	0
73	G1	103	2077.35	0	0	40.1137	0
74	G2	103	6160.33	0	0	1453.48	0
75	G3	103	25081	0	0	528.239	0
76	G4	103	-591.311	0	0	125.308	0
77	G5	103	9644.5	0	0	789.639	0
78	G6	103	1210.87	0	0	2150.43	0
79	G7	103	5996.49	0	0	1756.62	0
80	G8	103	13672.5	0	0	1093.09	0
81	G9	103	4670.44	0	0	-1202.87	0
82	G10	103	6120.24	0	0	969.798	0
83	G11	103	3067.12	0	0	-98.0014	0
84	G12	103	2991.14	0	0	503.276	0
85	H1	103	9773.5	0	0	1078.56	0
86	H2	103	8372.43	0	0	801.187	0
87	H3	103	10662.4	0	0	983.007	0
88	H4	103	10626.1	0	0	1377.83	0
89	H5	103	6268.33	0	0	926.834	0
90	H6	103	2171.58	0	0	1333.04	0
91	H7	103	4839.63	0	0	-308.199	0
92	H8	103	7965.49	0	0	2449.42	0
93	H9	103	4034.41	0	0	1122.84	0
94	H10	103	1688.77	0	0	-179.379	0
95	H11	103	3769.22	0	0	1357.84	0
96	H12	103	-1116.73	0	0	2062.83	0
1	A1	104	1.04568e+06	0	0	87523.6	0
2	A2	104	1.05623e+06	0	0	80760.1	0
3	A3	104	923864	0	0	63913.4	0
4	A4	104	1.31538e+06	0	0	91054.4	0
5	A5	104	1.24135e+06	0	0	87613.3	0
6	A6	104	1.22589e+06	0	0	82696.7	0
7	A7	104	1.08007e+06	0	0	76508	0
8	A8	104	943610	0	0	71911.4	0
9	A9	104	1.03499e+06	0	0	80100.6	0
10	A10	104	7352.07	0	0	-15.3264	0
11	A11	104	11480.3	0	0	732.454	0
12	A12	104	899.41	0	0	-754.487	0
13	B1	104	1.01877e+06	0	0	76517.2	0
14	B2	104	1.15053e+06	0	0	85358	0
15	B3	104	1191406	0	0	80776.9	0
16	B4	104	1.07016e+06	0	0	76617.6	0
17	B5	104	1.13016e+06	0	0	83411.7	0
18	B6	104	1.15662e+06	0	0	88914.8	0
19	B7	104	1.10778e+06	0	0	80967.5	0
20	B8	104	1.05625e+06	0	0	80862.9	0
21	B9	104	975470	0	0	81069.8	0
22	B10	104	5111.45	0	0	1631.29	0
23	B11	104	56403	0	0	4249.64	0
24	B12	104	4123.1	0	0	1724.43	0
25	C1	104	1.26573e+06	0	0	93924.4	0
26	C2	104	1.18922e+06	0	0	87470.7	0
27	C3	104	1.26977e+06	0	0	92564.1	0
28	C4	104	1.20747e+06	0	0	87548.2	0
29	C5	104	1212767	0	0	89636.6	0
30	C6	104	1.18672e+06	0	0	87444	0
31	C7	104	1164109	0	0	93079.6	0
32	C8	104	1.20559e+06	0	0	93251.5	0
33	C9	104	970975	0	0	85058.1	0
34	C10	104	4372.54	0	0	2608.35	0
35	C11	104	17352.9	0	0	1986.45	0
36	C12	104	6614.25	0	0	-18670.1	0
37	D1	104	1198645	0	0	85366.9	0
38	D2	104	1183628	0	0	83861	0
39	D3	104	1.09822e+06	0	0	77948.5	0
40	D4	104	1.25401e+06	0	0	89345.9	0
41	D5	104	1.29517e+06	0	0	88747	0
42	D6	104	1.29007e+06	0	0	89689.4	0
43	D7	104	1.24959e+06	0	0	93966	0
44	D8	104	1.18949e+06	0	0	86695.6	0
45	D9	104	1.10445e+06	0	0	114326	0
46	D10	104	7993.91	0	0	1863.15	0
47	D11	104	8353.57	0	0	1770.53	0
48	D12	104	7740.09	0	0	658.853	0
49	E1	104	1.20243e+06	0	0	93359.6	0
50	E2	104	1.24243e+06	0	0	90328	0
51	E3	104	1.25575e+06	0	0	95983.1	0
52	E4	104	1.29167e+06	0	0	93327.6	0
53	E5	104	1.37702e+06	0	0	102649	0
54	E6	104	1.38708e+06	0	0	102850	0
55	E7	104	1.40244e+06	0	0	109752	0
56	E8	104	1.34171e+06	0	0	105573	0
57	E9	104	1.12136e+06	0	0	101430	0
58	E10	104	10999.9	0	0	-311.939	0
59	E11	104	4649.69	0	0	-1719.18	0
60	E12	104	3767.84	0	0	-0.960072	0
61	F1	104	1242872	0	0	100129	0
62	F2	104	1.22587e+06	0	0	98154.1	0
63	F3	104	1.30068e+06	0	0	99126.8	0
64	F4	104	1.19717e+06	0	0	93621.9	0
65	F5	104	1.44725e+06	0	0	113746	0
66	F6	104	1.47643e+06	0	0	116087	0
67	F7	104	1.39513e+06	0	0	110901	0
68	F8	104	1.29605e+06	0	0	101751	0
69	F9	104	993236	0	0	97044.1	0
70	F10	104	21056.7	0	0	2730.51	0
71	F11	104	5267.87	0	0	172.866	0
72	F12	104	3473.47	0	0	-845.424	0
73	G1	104	1480.2	0	0	187.76	0
74	G2	104	5580.05	0	0	980.898	0
75	G3	104	24873.7	0	0	609.173	0
76	G4	104	2100.88	0	0	-1016.12	0
77	G5	104	6988.04	0	0	1115.95	0
78	G6	104	3505.68	0	0	1531.7	0
79	G7	104	5421.19	0	0	1683.4	0
80	G8	104	11640.3	0	0	764.016	0
81	G9	104	3780.91	0	0	-2018.44	0
82	G10	104	9018.28	0	0	1058.32	0
83	G11	104	982.44	0	0	-483.492	0
84	G12	104	2297.79	0	0	-1608.56	0
85	H1	104	8714.28	0	0	621.331	0
86	H2	104	5595.87	0	0	696.344	0
87	H3	104	7792.87	0	0	1187.02	0
88	H4	104	13454.2	0	0	1435.31	0
89	H5	104	3736.12	0	0	-1729.56	0
90	H6	104	1271.04	0	0	1436.34	0
91	H7	104	4535.9	0	0	15.9757	0
92	H8	104	7046.06	0	0	1067.27	0
93	H9	104	4390.81	0	0	691.225	0
94	H10	104	4943.49	0	0	-1575.62	0
95	H11	104	3204.01	0	0	-389.284	0
96	H12	104	1258.02	0	0	1142.96	0
1	A1	105	1.03641e+06	0	0	86961.2	0
2	A2	105	1.0497e+06	0	0	80168.9	0
3	A3	105	917592	0	0	63847.3	0
4	A4	105	1.30473e+06	0	0	91655.2	0
5	A5	105	1.23339e+06	0	0	86111	0
6	A6	105	1.21805e+06	0	0	83507	0
7	A7	105	1.07472e+06	0	0	76119.2	0
8	A8	105	939456	0	0	70704.2	0
9	A9	105	1.02783e+06	0	0	80773.2	0
10	A10	105	8447.28	0	0	298.561	0
11	A11	105	12562.8	0	0	1050.27	0
12	A12	105	2585.06	0	0	-992.526	0
13	B1	105	1.01243e+06	0	0	76855.1	0
14	B2	105	1.14084e+06	0	0	85247.3	0
15	B3	105	1.18342e+06	0	0	81096.2	0
16	B4	105	1.06214e+06	0	0	76060.4	0
17	B5	105	1123121	0	0	83238.9	0
18	B6	105	1149375	0	0	88429	0
19	B7	105	1100422	0	0	80759	0
20	B8	105	1.04928e+06	0	0	79703	0
21	B9	105	967789	0	0	78536.2	0
22	B10	105	5959.73	0	0	1812.53	0
23	B11	105	56243.4	0	0	4639.21	0
24	B12	105	2860.15	0	0	418.406	0
25	C1	105	1.25494e+06	0	0	93576	0
26	C2	105	1.18349e+06	0	0	87413.9	0
27	C3	105	1.26252e+06	0	0	92125.7	0
28	C4	105	1.19946e+06	0	0	88458.2	0
29	C5	105	1.20621e+06	0	0	89149.9	0
30	C6	105	1.18161e+06	0	0	88069.2	0
31	C7	105	1.15813e+06	0	0	91007.5	0
32	C8	105	1.19768e+06	0	0	91324.5	0
33	C9	105	965793	0	0	85387.8	0
34	C10	105	3788.97	0	0	3571.76	0
35	C11	105	16338.1	0	0	1124.85	0
36	C12	105	8566.67	0	0	-16304.5	0
37	D1	105	1.19113e+06	0	0	85993.4	0
38	D2	105	1.17571e+06	0	0	84321.2	0
39	D3	105	1090610	0	0	76516.6	0
40	D4	105	1.24708e+06	0	0	89710.6	0
41	D5	105	1.28577e+06	0	0	87587.8	0
42	D6	105	1.27962e+06	0	0	90561.8	0
43	D7	105	1.24212e+06	0	0	93413.2	0
44	D8	105	1.18352e+06	0	0	86704.6	0
45	D9	105	1.09567e+06	0	0	113588	0
46	D10	105	7354.23	0	0	1328.7	0
47	D11	105	8622.82	0	0	953.659	0
48	D12	105	7539.95	0	0	1369.9	0
49	E1	105	1.19685e+06	0	0	93980.6	0
50	E2	105	1233320	0	0	91545.9	0
51	E3	105	1.24954e+06	0	0	95361.4	0
52	E4	105	1.28524e+06	0	0	93691.4	0
53	E5	105	1.36804e+06	0	0	102512	0
54	E6	105	1.37943e+06	0	0	103896	0
55	E7	105	1.39362e+06	0	0	111139	0
56	E8	105	1.33249e+06	0	0	104785	0
57	E9	105	1.11341e+06	0	0	102368	0
58	E10	105	10517.7	0	0	1948.14	0
59	E11	105	3431.03	0	0	-2795.38	0
60	E12	105	5341.08	0	0	166.479	0
61	F1	105	1.23484e+06	0	0	99938.9	0
62	F2	105	1.21833e+06	0	0	98550.1	0
63	F3	105	1.29194e+06	0	0	98179.2	0
64	F4	105	1.19106e+06	0	0	93549.9	0
65	F5	105	1.43668e+06	0	0	113760	0
66	F6	105	1466785	0	0	115012	0
67	F7	105	1.38754e+06	0	0	111235	0
68	F8	105	1.28523e+06	0	0	100456	0
69	F9	105	984532	0	0	96585	0
70	F10	105	21181.2	0	0	3163.51	0
71	F11	105	5367.9	0	0	2116.38	0
72	F12	105	3241.3	0	0	211.073	0
73	G1	105	1812.58	0	0	542.496	0
74	G2	105	7135.09	0	0	1262.76	0
75	G3	105	24859	0	0	817.641	0
76	G4	105	-43.9823	0	0	-269.937	0
77	G5	105	6869.96	0	0	105.796	0
78	G6	105	3062.18	0	0	2403.44	0
79	G7	105	5069.26	0	0	2178.61	0
80	G8	105	13597.7	0	0	384.444	0
81	G9	105	4492.2	0	0	-959.719	0
82	G10	105	7092.78	0	0	535.511	0
83	G11	105	3170.42	0	0	-59.4266	0
84	G12	105	1565.69	0	0	-289.985	0
85	H1	105	9067.29	0	0	859.753	0
86	H2	105	7552.29	0	0	777.385	0
87	H3	105	7708.07	0	0	871.748	0
88	H4	105	11439.9	0	0	1455.68	0
89	H5	105	2813.53	0	0	54.6533	0
90	H6	105	3291.44	0	0	-97.1314	0
91	H7	105	2005.28	0	0	-103.024	0
92	H8	105	7813.17	0	0	1172.88	0
93	H9	105	4512.99	0	0	417.502	0
94	H10	105	5151.86	0	0	-1355.02	0
95	H11	105	2805.7	0	0	1042.16	0
96	H12	105	-1650.59	0	0	934.662	0
1	A1	106	1.03195e+06	0	0	87097.9	0
2	A2	106	1.04286e+06	0	0	80508.9	0
3	A3	106	910420	0	0	64067.6	0
4	A4	106	1.29841e+06	0	0	92015.1	0
5	A5	106	1.22176e+06	0	0	86255.1	0
6	A6	106	1.21143e+06	0	0	82295.8	0
7	A7	106	1.06802e+06	0	0	75248.9	0
8	A8	106	932037	0	0	71238.4	0
9	A9	106	1.02125e+06	0	0	80149.9	0
10	A10	106	7266.42	0	0	897.766	0
11	A11	106	10291.9	0	0	-658.364	0
12	A12	106	327.205	0	0	-1051.99	0
13	B1	106	1.00492e+06	0	0	76420.1	0
14	B2	106	1.13395e+06	0	0	85589.5	0
15	B3	106	1175797	0	0	81567.9	0
16	B4	106	1.05599e+06	0	0	76243	0
17	B5	106	1.11578e+06	0	0	82881.5	0
18	B6	106	1.14163e+06	0	0	88417.2	0
19	B7	106	1.09593e+06	0	0	81735.9	0
20	B8	106	1.04402e+06	0	0	81145.4	0
21	B9	106	964478	0	0	79842.5	0
22	B10	106	4943.33	0	0	1487.3	0
23	B11	106	58519.9	0	0	3690.44	0
24	B12	106	2579.54	0	0	-574.806	0
25	C1	106	1.24808e+06	0	0	93195	0
26	C2	106	1.17449e+06	0	0	87898.2	0
27	C3	106	1.25544e+06	0	0	91843.8	0
28	C4	106	1.19145e+06	0	0	86320	0
29	C5	106	1.19608e+06	0	0	90692.4	0
30	C6	106	1.17308e+06	0	0	87784.3	0
31	C7	106	1.15428e+06	0	0	92384.6	0
32	C8	106	1.19052e+06	0	0	93315.3	0
33	C9	106	961171	0	0	85059	0
34	C10	106	2831.85	0	0	22.4874	0
35	C11	106	17833.7	0	0	3040.3	0
36	C12	106	9750.39	0	0	-17944.1	0
37	D1	106	1.18222e+06	0	0	87099.1	0
38	D2	106	1.16821e+06	0	0	82846.8	0
39	D3	106	1.08278e+06	0	0	77091.9	0
40	D4	106	1.23839e+06	0	0	88909.7	0
41	D5	106	1.27863e+06	0	0	88296.5	0
42	D6	106	1.27369e+06	0	0	89744.5	0
43	D7	106	1.23332e+06	0	0	92479	0
44	D8	106	1.17608e+06	0	0	87718.2	0
45	D9	106	1.08838e+06	0	0	111393	0
46	D10	106	9470.88	0	0	1498.1	0
47	D11	106	9303.44	0	0	1053.19	0
48	D12	106	8189.87	0	0	759.423	0
49	E1	106	1.18631e+06	0	0	93553.7	0
50	E2	106	1.2273e+06	0	0	90937.3	0
51	E3	106	1242495	0	0	94750.6	0
52	E4	106	1.27942e+06	0	0	94204	0
53	E5	106	1.35768e+06	0	0	102257	0
54	E6	106	1.37146e+06	0	0	102712	0
55	E7	106	1.38486e+06	0	0	110607	0
56	E8	106	1.32778e+06	0	0	103688	0
57	E9	106	1.11004e+06	0	0	104460	0
58	E10	106	10834	0	0	1218.66	0
59	E11	106	5423.36	0	0	-1214.6	0
60	E12	106	7017.33	0	0	-325.013	0
61	F1	106	1.22711e+06	0	0	99493	0
62	F2	106	1.20922e+06	0	0	98780.3	0
63	F3	106	1.28234e+06	0	0	97557.9	0
64	F4	106	1.18249e+06	0	0	92961.5	0
65	F5	106	1.42828e+06	0	0	113604	0
66	F6	106	1.45212e+06	0	0	114868	0
67	F7	106	1.37836e+06	0	0	110253	0
68	F8	106	1.27867e+06	0	0	99914.8	0
69	F9	106	980463	0	0	97872.2	0
70	F10	106	19247.6	0	0	2423.24	0
71	F11	106	5048.38	0	0	443.591	0
72	F12	106	2688.43	0	0	1015.48	0
73	G1	106	1448.04	0	0	464.832	0
74	G2	106	5771.01	0	0	1562.37	0
75	G3	106	24950	0	0	855.839	0
76	G4	106	-449.19	0	0	-785.067	0
77	G5	106	9073.99	0	0	1793.45	0
78	G6	106	2227.18	0	0	1688.77	0
79	G7	106	3709.72	0	0	1741.65	0
80	G8	106	9856.28	0	0	543.328	0
81	G9	106	3712.4	0	0	-2582.23	0
82	G10	106	7659.51	0	0	841.667	0
83	G11	106	3926.94	0	0	23.084	0
84	G12	106	4219.46	0	0	-581.167	0
85	H1	106	8974.75	0	0	758.601	0
86	H2	106	6926.73	0	0	338.779	0
87	H3	106	8473.91	0	0	761.168	0
88	H4	106	12575.1	0	0	1076.16	0
89	H5	106	1816.29	0	0	-63.4832	0
90	H6	106	904.352	0	0	229.888	0
91	H7	106	2807.82	0	0	-328.582	0
92	H8	106	8403.24	0	0	1049.68	0
93	H9	106	3105.8	0	0	494.198	0
94	H10	106	4051.64	0	0	348.405	0
95	H11	106	2701.83	0	0	1698.29	0
96	H12	106	119.196	0	0	2493.11	0
1	A1	107	1.02383e+06	0	0	87029.6	0
2	A2	107	1.03817e+06	0	0	80448.8	0
3	A3	107	905355	0	0	64253.1	0
4	A4	107	1.29062e+06	0	0	90408.9	0
5	A5	107	1.21817e+06	0	0	86175.4	0
6	A6	107	1.2038e+06	0	0	83277.4	0
7	A7	107	1.06032e+06	0	0	77696.8	0
8	A8	107	926002	0	0	71195.5	0
9	A9	107	1.01771e+06	0	0	80368.4	0
10	A10	107	7757.23	0	0	-204.864	0
11	A11	107	10448.9	0	0	-172.534	0
12	A12	107	110.612	0	0	-1485.73	0
13	B1	107	999510	0	0	76750.1	0
14	B2	107	1.12806e+06	0	0	84471.9	0
15	B3	107	1170927	0	0	80413.3	0
16	B4	107	1049197	0	0	76141.6	0
17	B5	107	1.10779e+06	0	0	83037.2	0
18	B6	107	1.13547e+06	0	0	87861.1	0
19	B7	107	1.08728e+06	0	0	79892.9	0
20	B8	107	1035676	0	0	80942.8	0
21	B9	107	959316	0	0	80567.4	0
22	B10	107	6562.96	0	0	432.099	0
23	B11	107	55175.8	0	0	3872.67	0
24	B12	107	1756.66	0	0	69.4284	0
25	C1	107	1.23904e+06	0	0	94391.1	0
26	C2	107	1.16853e+06	0	0	87421.5	0
27	C3	107	1.24609e+06	0	0	91894.8	0
28	C4	107	1.18828e+06	0	0	88137.7	0
29	C5	107	1.18914e+06	0	0	89806.7	0
30	C6	107	1.16473e+06	0	0	87242.2	0
31	C7	107	1.14492e+06	0	0	91914	0
32	C8	107	1.1806e+06	0	0	93317.5	0
33	C9	107	953097	0	0	84498	0
34	C10	107	3834.18	0	0	218.219	0
35	C11	107	15515.5	0	0	1819.95	0
36	C12	107	7389.68	0	0	-19115.8	0
37	D1	107	1.1737e+06	0	0	85760.1	0
38	D2	107	1.16105e+06	0	0	83092.3	0
39	D3	107	1.07527e+06	0	0	76141.5	0
40	D4	107	1.22948e+06	0	0	88571.5	0
41	D5	107	1.2714e+06	0	0	88515.5	0
42	D6	107	1.26451e+06	0	0	89480	0
43	D7	107	1.22614e+06	0	0	92671.2	0
44	D8	107	1.16616e+06	0	0	86916.1	0
45	D9	107	1.08103e+06	0	0	114257	0
46	D10	107	10812.9	0	0	1360.93	0
47	D11	107	9939.32	0	0	1108.68	0
48	D12	107	7693.56	0	0	766.013	0
49	E1	107	1.17997e+06	0	0	93266.8	0
50	E2	107	1.21792e+06	0	0	90140	0
51	E3	107	1.23611e+06	0	0	94597.8	0
52	E4	107	1.26864e+06	0	0	93635.8	0
53	E5	107	1.34964e+06	0	0	100792	0
54	E6	107	1.3599e+06	0	0	103557	0
55	E7	107	1.37486e+06	0	0	110071	0
56	E8	107	1314729	0	0	103631	0
57	E9	107	1.10385e+06	0	0	102132	0
58	E10	107	9613.97	0	0	-615.733	0
59	E11	107	4248.62	0	0	-1593.04	0
60	E12	107	7278.7	0	0	1497.17	0
61	F1	107	1.21871e+06	0	0	99456.6	0
62	F2	107	1.20262e+06	0	0	98034.7	0
63	F3	107	1.27538e+06	0	0	97846.1	0
64	F4	107	1.17497e+06	0	0	93994.2	0
65	F5	107	1.41588e+06	0	0	113234	0
66	F6	107	1.44946e+06	0	0	115057	0
67	F7	107	1.37182e+06	0	0	110785	0
68	F8	107	1.27284e+06	0	0	102136	0
69	F9	107	974386	0	0	97446	0
70	F10	107	20028.3	0	0	3529.63	0
71	F11	107	5708.47	0	0	-395.577	0
72	F12	107	2861.05	0	0	397.102	0
73	G1	107	2166.87	0	0	435.051	0
74	G2	107	6543.41	0	0	1069.08	0
75	G3	107	24615.4	0	0	1333.85	0
76	G4	107	-208.879	0	0	36.2391	0
77	G5	107	7890.45	0	0	388.021	0
78	G6	107	1564.94	0	0	2693.62	0
79	G7	107	5636.73	0	0	1695.78	0
80	G8	107	14498.9	0	0	1239.69	0
81	G9	107	2474.14	0	0	-1780.29	0
82	G10	107	5978.98	0	0	955.065	0
83	G11	107	1504.82	0	0	-1366.66	0
84	G12	107	4510.97	0	0	-273.116	0
85	H1	107	9028.37	0	0	702.082	0
86	H2	107	7133.04	0	0	1092.54	0
87	H3	107	7759.23	0	0	348.127	0
88	H4	107	11927.9	0	0	1103.71	0
89	H5	107	4702.45	0	0	-980.758	0
90	H6	107	1594.97	0	0	892.048	0
91	H7	107	2764.13	0	0	-1139.95	0
92	H8	107	6833.65	0	0	747.273	0
93	H9	107	3663.55	0	0	397.675	0
94	H10	107	1549.02	0	0	-4.50395	0
95	H11	107	3467.1	0	0	191.798	0
96	H12	107	1385.18	0	0	995.553	0
1	A1	108	1.01802e+06	0	0	86843.5	0
2	A2	108	1.03096e+06	0	0	79980.6	0
3	A3	108	899685	0	0	64601.1	0
4	A4	108	1.28442e+06	0	0	90820.9	0
5	A5	108	1.21076e+06	0	0	85863.4	0
6	A6	108	1.19784e+06	0	0	82740	0
7	A7	108	1.05354e+06	0	0	76323.6	0
8	A8	108	922877	0	0	70746.9	0
9	A9	108	1.01028e+06	0	0	79945.9	0
10	A10	108	9736.65	0	0	-169.545	0
11	A11	108	11068.5	0	0	-210.856	0
12	A12	108	-67.7762	0	0	-74.976	0
13	B1	108	992422	0	0	76311.1	0
14	B2	108	1.12054e+06	0	0	84258.3	0
15	B3	108	1.161e+06	0	0	81051.1	0
16	B4	108	1.04309e+06	0	0	75875.4	0
17	B5	108	1.10286e+06	0	0	83201.5	0
18	B6	108	1.13116e+06	0	0	88052.7	0
19	B7	108	1.0802e+06	0	0	79627.3	0
20	B8	108	1.03235e+06	0	0	81539.3	0
21	B9	108	951723	0	0	78778.9	0
22	B10	108	5977.17	0	0	689.533	0
23	B11	108	57951.2	0	0	3925.97	0
24	B12	108	3074.07	0	0	-524.944	0
25	C1	108	1.23256e+06	0	0	93953.9	0
26	C2	108	1.15913e+06	0	0	87870.9	0
27	C3	108	1.24036e+06	0	0	92259.3	0
28	C4	108	1178358	0	0	88771.6	0
29	C5	108	1.18373e+06	0	0	90304.1	0
30	C6	108	1.15852e+06	0	0	86546.2	0
31	C7	108	1.13722e+06	0	0	91675.1	0
32	C8	108	1.17578e+06	0	0	92232.3	0
33	C9	108	951006	0	0	83896	0
34	C10	108	4950.32	0	0	886.495	0
35	C11	108	15029.1	0	0	2622.02	0
36	C12	108	10142.1	0	0	-16085.1	0
37	D1	108	1.1665e+06	0	0	86204.4	0
38	D2	108	1.15104e+06	0	0	83404.9	0
39	D3	108	1.06921e+06	0	0	77065.8	0
40	D4	108	1.21949e+06	0	0	87397.8	0
41	D5	108	1.26288e+06	0	0	88370.5	0
42	D6	108	1.25718e+06	0	0	89001.9	0
43	D7	108	1.21776e+06	0	0	90945.2	0
44	D8	108	1.16065e+06	0	0	87067.5	0
45	D9	108	1.07349e+06	0	0	112307	0
46	D10	108	6525.44	0	0	3598.62	0
47	D11	108	10848	0	0	456.093	0
48	D12	108	7442.14	0	0	328.582	0
49	E1	108	1.17293e+06	0	0	92456.1	0
50	E2	108	1.20933e+06	0	0	90061.4	0
51	E3	108	1.22477e+06	0	0	95117.3	0
52	E4	108	1.26244e+06	0	0	93731.4	0
53	E5	108	1.34225e+06	0	0	101757	0
54	E6	108	1.35242e+06	0	0	103038	0
55	E7	108	1.3688e+06	0	0	109217	0
56	E8	108	1.30785e+06	0	0	104447	0
57	E9	108	1.09673e+06	0	0	102305	0
58	E10	108	10217.1	0	0	569.598	0
59	E11	108	5586.06	0	0	-988.718	0
60	E12	108	6501.3	0	0	-986.183	0
61	F1	108	1.21127e+06	0	0	98531.2	0
62	F2	108	1.1944e+06	0	0	98441	0
63	F3	108	1.26628e+06	0	0	97595.1	0
64	F4	108	1.16609e+06	0	0	93148.3	0
65	F5	108	1.40991e+06	0	0	114204	0
66	F6	108	1.43716e+06	0	0	114587	0
67	F7	108	1.36128e+06	0	0	111080	0
68	F8	108	1.26639e+06	0	0	100821	0
69	F9	108	966557	0	0	98537.5	0
70	F10	108	19993.5	0	0	4051.06	0
71	F11	108	4481.15	0	0	406.606	0
72	F12	108	1600.32	0	0	752.311	0
73	G1	108	1689.23	0	0	423.81	0
74	G2	108	5660.03	0	0	1942.41	0
75	G3	108	24133.3	0	0	1340.46	0
76	G4	108	-1113.3	0	0	404.799	0
77	G5	108	8143.02	0	0	-449.805	0
78	G6	108	2741.79	0	0	3264.55	0
79	G7	108	7071.47	0	0	734.197	0
80	G8	108	13437.8	0	0	614.284	0
81	G9	108	3970.87	0	0	-1954.71	0
82	G10	108	7330.26	0	0	2392.03	0
83	G11	108	1816.5	0	0	-1354.14	0
84	G12	108	3190.94	0	0	446.781	0
85	H1	108	9254.97	0	0	1326.66	0
86	H2	108	7162.58	0	0	1271.86	0
87	H3	108	9051.24	0	0	808.383	0
88	H4	108	12860	0	0	867.471	0
89	H5	108	4565.33	0	0	-697.339	0
90	H6	108	2973.05	0	0	1391.02	0
91	H7	108	3293.53	0	0	704.389	0
92	H8	108	5693.22	0	0	1318.3	0
93	H9	108	3969.11	0	0	-384.422	0
94	H10	108	4058.59	0	0	251.526	0
95	H11	108	2662.43	0	0	1814.12	0
96	H12	108	-1244.78	0	0	1384.03	0
1	A1	109	1.01034e+06	0	0	86659.3	0
2	A2	109	1.02653e+06	0	0	79871.5	0
3	A3	109	893582	0	0	64007.2	0
4	A4	109	1.27328e+06	0	0	91128.5	0
5	A5	109	1.20182e+06	0	0	85832.6	0
6	A6	109	1.18836e+06	0	0	82283.6	0
7	A7	109	1.04818e+06	0	0	75362.6	0
8	A8	109	915848	0	0	70967.2	0
9	A9	109	1.00225e+06	0	0	79251.8	0
10	A10	109	7379.99	0	0	254.076	0
11	A11	109	12967.9	0	0	173.47	0
12	A12	109	813.206	0	0	-146.842	0
13	B1	109	985706	0	0	76971.3	0
14	B2	109	1.11413e+06	0	0	85417.3	0
15	B3	109	1155739	0	0	79805.5	0
16	B4	109	1.03435e+06	0	0	76066.9	0
17	B5	109	1.09365e+06	0	0	84422.5	0
18	B6	109	1119827	0	0	88903.1	0
19	B7	109	1.07111e+06	0	0	81781.1	0
20	B8	109	1.02281e+06	0	0	81766.2	0
21	B9	109	945493	0	0	78500	0
22	B10	109	3248.2	0	0	1472.58	0
23	B11	109	56201.9	0	0	3227.04	0
24	B12	109	3025.41	0	0	1607.79	0
25	C1	109	1224267	0	0	93504.9	0
26	C2	109	1.15378e+06	0	0	88446	0
27	C3	109	1233393	0	0	92420.7	0
28	C4	109	1.17124e+06	0	0	86708.2	0
29	C5	109	1176948	0	0	88920.3	0
30	C6	109	1.15154e+06	0	0	87193.3	0
31	C7	109	1.1331e+06	0	0	90444.4	0
32	C8	109	1.16634e+06	0	0	91870.4	0
33	C9	109	942467	0	0	84594.3	0
34	C10	109	5566.97	0	0	1814.2	0
35	C11	109	18467.5	0	0	2842.23	0
36	C12	109	7780.15	0	0	-17965.3	0
37	D1	109	1.16058e+06	0	0	86834.4	0
38	D2	109	1.14684e+06	0	0	83107.3	0
39	D3	109	1.06222e+06	0	0	77129.6	0
40	D4	109	1.21442e+06	0	0	88026.2	0
41	D5	109	1.25303e+06	0	0	89084	0
42	D6	109	1.24623e+06	0	0	90340.9	0
43	D7	109	1.21112e+06	0	0	93617.4	0
44	D8	109	1.15573e+06	0	0	86871.2	0
45	D9	109	1063476	0	0	113560	0
46	D10	109	9578.56	0	0	1947.84	0
47	D11	109	8816.63	0	0	1671.79	0
48	D12	109	7715.05	0	0	737.399	0
49	E1	109	1.16476e+06	0	0	92801.6	0
50	E2	109	1.1999e+06	0	0	89727.5	0
51	E3	109	1215404	0	0	94060.7	0
52	E4	109	1.25302e+06	0	0	92875.5	0
53	E5	109	1.33246e+06	0	0	102443	0
54	E6	109	1346749	0	0	102361	0
55	E7	109	1361243	0	0	111225	0
56	E8	109	1.2999e+06	0	0	104828	0
57	E9	109	1.09566e+06	0	0	101600	0
58	E10	109	8990.39	0	0	647.715	0
59	E11	109	3592.54	0	0	-1616.97	0
60	E12	109	5698.32	0	0	540.14	0
61	F1	109	1.20345e+06	0	0	99371.3	0
62	F2	109	1.18767e+06	0	0	98289.5	0
63	F3	109	1256529	0	0	97879.3	0
64	F4	109	1.16412e+06	0	0	92346	0
65	F5	109	1.40034e+06	0	0	113725	0
66	F6	109	1.4307e+06	0	0	113751	0
67	F7	109	1.35402e+06	0	0	110253	0
68	F8	109	1.25781e+06	0	0	100818	0
69	F9	109	963215	0	0	96651.4	0
70	F10	109	20645.3	0	0	2243.35	0
71	F11	109	5330.3	0	0	-105.911	0
72	F12	109	2078.01	0	0	-190.701	0
73	G1	109	1381.41	0	0	59.6172	0
74	G2	109	6205.78	0	0	1469.01	0
75	G3	109	23498.3	0	0	1975.4	0
76	G4	109	451.467	0	0	-199.728	0
77	G5	109	9054.88	0	0	1000.9	0
78	G6	109	2101.63	0	0	2064.66	0
79	G7	109	4597.88	0	0	1041.07	0
80	G8	109	11444.7	0	0	583.109	0
81	G9	109	3125.75	0	0	-2149.35	0
82	G10	109	5991.54	0	0	458.431	0
83	G11	109	2071.08	0	0	-1002.77	0
84	G12	109	522.576	0	0	-534.256	0
85	H1	109	9789.2	0	0	1268.86	0
86	H2	109	6438.79	0	0	735.779	0
87	H3	109	7832.96	0	0	666.22	0
88	H4	109	11341.1	0	0	2596.26	0
89	H5	109	4138.16	0	0	-256.433	0
90	H6	109	945.7	0	0	-170.365	0
91	H7	109	2888.08	0	0	-247.592	0
92	H8	109	7836.04	0	0	301.076	0
93	H9	109	4417.08	0	0	1239.99	0
94	H10	109	3460.76	0	0	-134.345	0
95	H11	109	4766.53	0	0	370.164	0
96	H12	109	213.572	0	0	1374.88	0
1	A1	110	1.00669e+06	0	0	86450.4	0
2	A2	110	1.01845e+06	0	0	79852.2	0
3	A3	110	887240	0	0	64310.7	0
4	A4	110	1264122	0	0	91131.6	0
5	A5	110	1.19413e+06	0	0	86144.3	0
6	A6	110	1.17731e+06	0	0	82177.1	0
7	A7	110	1.04192e+06	0	0	76112.3	0
8	A8	110	908632	0	0	71670.6	0
9	A9	110	994082	0	0	79684.1	0
10	A10	110	8944.35	0	0	274.678	0
11	A11	110	13066.9	0	0	1206.43	0
12	A12	110	-783.429	0	0	2.52579	0
13	B1	110	981631	0	0	76217.8	0
14	B2	110	1.10662e+06	0	0	84655.6	0
15	B3	110	1.14943e+06	0	0	80705.7	0
16	B4	110	1029852	0	0	76524.6	0
17	B5	110	1.08501e+06	0	0	83044.7	0
18	B6	110	1.11301e+06	0	0	88929.6	0
19	B7	110	1.06694e+06	0	0	80660.6	0
20	B8	110	1017746	0	0	80882.1	0
21	B9	110	937889	0	0	79661.4	0
22	B10	110	5209.13	0	0	1238.35	0
23	B11	110	57391.5	0	0	5177.99	0
24	B12	110	2664.09	0	0	-116.225	0
25	C1	110	1.21542e+06	0	0	93710.9	0
26	C2	110	1.14507e+06	0	0	87161.4	0
27	C3	110	1.22567e+06	0	0	91806.8	0
28	C4	110	1.16136e+06	0	0	87045.3	0
29	C5	110	1.16832e+06	0	0	89296.2	0
30	C6	110	1.1454e+06	0	0	87941.6	0
31	C7	110	1121905	0	0	91788	0
32	C8	110	1.16006e+06	0	0	92828.3	0
33	C9	110	935776	0	0	84919.5	0
34	C10	110	4882.71	0	0	1164.16	0
35	C11	110	16154.8	0	0	2797.25	0
36	C12	110	8201.21	0	0	-18358.3	0
37	D1	110	1.15205e+06	0	0	85760.4	0
38	D2	110	1.13964e+06	0	0	84033.8	0
39	D3	110	1.05658e+06	0	0	77769	0
40	D4	110	1.20515e+06	0	0	87548.7	0
41	D5	110	1.24691e+06	0	0	88372.1	0
42	D6	110	1.24114e+06	0	0	89429.1	0
43	D7	110	1.20091e+06	0	0	93108.1	0
44	D8	110	1.14556e+06	0	0	87037.3	0
45	D9	110	1.05846e+06	0	0	112927	0
46	D10	110	8789.94	0	0	1804.89	0
47	D11	110	7126.91	0	0	2375.53	0
48	D12	110	6276.61	0	0	890.43	0
49	E1	110	1.15707e+06	0	0	93236.7	0
50	E2	110	1.19369e+06	0	0	91006	0
51	E3	110	1.20944e+06	0	0	94115.2	0
52	E4	110	1.24545e+06	0	0	93732.9	0
53	E5	110	1327089	0	0	101120	0
54	E6	110	1.33684e+06	0	0	102306	0
55	E7	110	1350768	0	0	110577	0
56	E8	110	1.29211e+06	0	0	104969	0
57	E9	110	1.08857e+06	0	0	101387	0
58	E10	110	11752.1	0	0	647.236	0
59	E11	110	4552.99	0	0	-2828.87	0
60	E12	110	4816.35	0	0	-309.345	0
61	F1	110	1.1967e+06	0	0	99241.3	0
62	F2	110	1.17968e+06	0	0	97911.2	0
63	F3	110	1.24961e+06	0	0	98193.4	0
64	F4	110	1.15288e+06	0	0	92914.6	0
65	F5	110	1.39196e+06	0	0	113644	0
66	F6	110	1421479	0	0	115448	0
67	F7	110	1.34385e+06	0	0	110025	0
68	F8	110	1.24958e+06	0	0	101297	0
69	F9	110	959669	0	0	96824.8	0
70	F10	110	19423.6	0	0	2595	0
71	F11	110	6974.67	0	0	1462.57	0
72	F12	110	2629.98	0	0	-374.258	0
73	G1	110	988.798	0	0	257.727	0
74	G2	110	6198.15	0	0	1018.8	0
75	G3	110	23955	0	0	1667.88	0
76	G4	110	-598.659	0	0	-1344.08	0
77	G5	110	7685.12	0	0	1772.32	0
78	G6	110	1652.19	0	0	2431.59	0
79	G7	110	5966.71	0	0	1399.59	0
80	G8	110	10645.1	0	0	155.187	0
81	G9	110	2911.13	0	0	-1299.81	0
82	G10	110	7401.23	0	0	1256.83	0
83	G11	110	633.369	0	0	-1567.25	0
84	G12	110	2176.18	0	0	-30.0918	0
85	H1	110	9427.83	0	0	1057.38	0
86	H2	110	7497.84	0	0	495.246	0
87	H3	110	7880.3	0	0	-666.199	0
88	H4	110	12495.5	0	0	1986.33	0
89	H5	110	2610.21	0	0	-619.597	0
90	H6	110	1658.82	0	0	1528.29	0
91	H7	110	2776	0	0	1666.54	0
92	H8	110	6490.52	0	0	303.305	0
93	H9	110	4951.8	0	0	581.242	0
94	H10	110	3556.14	0	0	-149.612	0
95	H11	110	4272.71	0	0	1150.89	0
96	H12	110	1215.05	0	0	1101.27	0
1	A1	111	998857	0	0	86098.7	0
2	A2	111	1.01213e+06	0	0	79341.6	0
3	A3	111	881358	0	0	63542.7	0
4	A4	111	1.25917e+06	0	0	89583.4	0
5	A5	111	1.18775e+06	0	0	85779.6	0
6	A6	111	1.17293e+06	0	0	82313.6	0
7	A7	111	1.03617e+06	0	0	75608.4	0
8	A8	111	904465	0	0	70957	0
9	A9	111	987297	0	0	79799.8	0
10	A10	111	8661.69	0	0	-54.5056	0
11	A11	111	9483.92	0	0	707.93	0
12	A12	111	379.599	0	0	-431.768	0
13	B1	111	973486	0	0	76230.8	0
14	B2	111	1.09958e+06	0	0	84382.3	0
15	B3	111	1.13914e+06	0	0	80179.5	0
16	B4	111	1.02423e+06	0	0	75921	0
17	B5	111	1078308	0	0	82175.8	0
18	B6	111	1.10535e+06	0	0	89354	0
19	B7	111	1.06105e+06	0	0	80248.4	0
20	B8	111	1012988	0	0	80484.7	0
21	B9	111	935826	0	0	78745.4	0
22	B10	111	4111.64	0	0	433.419	0
23	B11	111	56018.2	0	0	4299.63	0
24	B12	111	3509.62	0	0	249.353	0
25	C1	111	1.2084e+06	0	0	93990.6	0
26	C2	111	1.13759e+06	0	0	87342.3	0
27	C3	111	1.21737e+06	0	0	92522.7	0
28	C4	111	1.15546e+06	0	0	88431.2	0
29	C5	111	1.15893e+06	0	0	90197.5	0
30	C6	111	1.13539e+06	0	0	87534.7	0
31	C7	111	1115688	0	0	92003.6	0
32	C8	111	1.15249e+06	0	0	93187.2	0
33	C9	111	931816	0	0	84595.9	0
34	C10	111	4407.14	0	0	2584.43	0
35	C11	111	16972.3	0	0	1600.12	0
36	C12	111	7082.47	0	0	-18629.4	0
37	D1	111	1.14606e+06	0	0	85328.5	0
38	D2	111	1.13251e+06	0	0	83218.7	0
39	D3	111	1050504	0	0	77068	0
40	D4	111	1.19903e+06	0	0	88203.6	0
41	D5	111	1.23821e+06	0	0	88782.5	0
42	D6	111	1.23238e+06	0	0	88721.8	0
43	D7	111	1.19712e+06	0	0	92970.2	0
44	D8	111	1.13865e+06	0	0	86356	0
45	D9	111	1.05056e+06	0	0	112686	0
46	D10	111	10925.4	0	0	762.303	0
47	D11	111	9079.62	0	0	1688.23	0
48	D12	111	7807.06	0	0	510.261	0
49	E1	111	1.14978e+06	0	0	92031.4	0
50	E2	111	1.18707e+06	0	0	89948	0
51	E3	111	1.20088e+06	0	0	94910.2	0
52	E4	111	1.23664e+06	0	0	92830.9	0
53	E5	111	1.31366e+06	0	0	103261	0
54	E6	111	1.3281e+06	0	0	103325	0
55	E7	111	1.34425e+06	0	0	109758	0
56	E8	111	1.28261e+06	0	0	103937	0
57	E9	111	1.08169e+06	0	0	102388	0
58	E10	111	9493.26	0	0	1163.41	0
59	E11	111	4323.14	0	0	-2708.48	0
60	E12	111	5071.31	0	0	605.351	0
61	F1	111	1.18781e+06	0	0	99170.8	0
62	F2	111	1.17183e+06	0	0	98094.8	0
63	F3	111	1.2418e+06	0	0	97632.6	0
64	F4	111	1.14775e+06	0	0	93075.2	0
65	F5	111	1.38324e+06	0	0	112114	0
66	F6	111	1.40939e+06	0	0	114083	0
67	F7	111	1.33512e+06	0	0	109665	0
68	F8	111	1.24205e+06	0	0	100998	0
69	F9	111	950700	0	0	97388.4	0
70	F10	111	21534.6	0	0	2719.55	0
71	F11	111	4913.58	0	0	2120.8	0
72	F12	111	1177.3	0	0	16.1136	0
73	G1	111	745.046	0	0	885.99	0
74	G2	111	5566.28	0	0	1314.49	0
75	G3	111	23788.9	0	0	1633.58	0
76	G4	111	-215.966	0	0	72.3924	0
77	G5	111	8146.45	0	0	1114.19	0
78	G6	111	2839.06	0	0	2581.69	0
79	G7	111	4500.15	0	0	2117.39	0
80	G8	111	13013	0	0	448.818	0
81	G9	111	2005.16	0	0	-2288.29	0
82	G10	111	7418.95	0	0	986.974	0
83	G11	111	2696.39	0	0	-1230.42	0
84	G12	111	4894.39	0	0	-107.217	0
85	H1	111	8787.19	0	0	1076.56	0
86	H2	111	5978.28	0	0	354.39	0
87	H3	111	8351.66	0	0	712.728	0
88	H4	111	9483.75	0	0	1049.56	0
89	H5	111	5092.22	0	0	-687.212	0
90	H6	111	1042.8	0	0	437.409	0
91	H7	111	4012.15	0	0	279.174	0
92	H8	111	6323.78	0	0	781.035	0
93	H9	111	3330.75	0	0	1248.44	0
94	H10	111	2217.83	0	0	790.596	0
95	H11	111	3701.03	0	0	-90.6722	0
96	H12	111	-896.086	0	0	1529.9	0
1	A1	112	991162	0	0	86156.1	0
2	A2	112	1.00576e+06	0	0	79745.6	0
3	A3	112	878332	0	0	64021.2	0
4	A4	112	1.25137e+06	0	0	90698.3	0
5	A5	112	1.17863e+06	0	0	85623.8	0
6	A6	112	1.16526e+06	0	0	83306.9	0
7	A7	112	1.02638e+06	0	0	76443.2	0
8	A8	112	898480	0	0	70251.3	0
9	A9	112	983384	0	0	80059	0
10	A10	112	7502.3	0	0	545.587	0
11	A11	112	11950.3	0	0	351.736	0
12	A12	112	1179.52	0	0	857.598	0
13	B1	112	967017	0	0	76155.4	0
14	B2	112	1.09243e+06	0	0	84512.9	0
15	B3	112	1.13087e+06	0	0	80400.2	0
16	B4	112	1.01566e+06	0	0	75926.1	0
17	B5	112	1.07323e+06	0	0	83183.9	0
18	B6	112	1.10125e+06	0	0	88708.2	0
19	B7	112	1.05154e+06	0	0	81089.9	0
20	B8	112	1.0036e+06	0	0	80967.2	0
21	B9	112	929752	0	0	79334.8	0
22	B10	112	5647.72	0	0	1754.97	0
23	B11	112	54916	0	0	3848.37	0
24	B12	112	298.735	0	0	1071.72	0
25	C1	112	1.20031e+06	0	0	93588.3	0
26	C2	112	1129208	0	0	87470.6	0
27	C3	112	1.20836e+06	0	0	91421	0
28	C4	112	1.14803e+06	0	0	87478.2	0
29	C5	112	1.15418e+06	0	0	88625.5	0
30	C6	112	1.13024e+06	0	0	87223.3	0
31	C7	112	1.11062e+06	0	0	91648.3	0
32	C8	112	1.14498e+06	0	0	92566.1	0
33	C9	112	925728	0	0	84077.7	0
34	C10	112	5020.93	0	0	1246.05	0
35	C11	112	16055.3	0	0	2870.84	0
36	C12	112	6747	0	0	-17685.2	0
37	D1	112	1.13574e+06	0	0	85266.5	0
38	D2	112	1124204	0	0	83459.6	0
39	D3	112	1.04196e+06	0	0	77160.7	0
40	D4	112	1.19155e+06	0	0	87269	0
41	D5	112	1.2287e+06	0	0	87977.3	0
42	D6	112	1.22668e+06	0	0	87923	0
43	D7	112	1.18761e+06	0	0	91564.3	0
44	D8	112	1.1313e+06	0	0	84589	0
45	D9	112	1.04043e+06	0	0	112253	0
46	D10	112	8419.47	0	0	1681.71	0
47	D11	112	9837.67	0	0	540.148	0
48	D12	112	8498.85	0	0	197.403	0
49	E1	112	1.14083e+06	0	0	92822.1	0
50	E2	112	1.1767e+06	0	0	89797	0
51	E3	112	1.1946e+06	0	0	94462.9	0
52	E4	112	1.22969e+06	0	0	94100.8	0
53	E5	112	1307405	0	0	102566	0
54	E6	112	1.3201e+06	0	0	103729	0
55	E7	112	1.33497e+06	0	0	111404	0
56	E8	112	1277062	0	0	103700	0
57	E9	112	1.07649e+06	0	0	102272	0
58	E10	112	10270.3	0	0	1218.58	0
59	E11	112	4896.72	0	0	-2060.56	0
60	E12	112	4850.2	0	0	52.2202	0
61	F1	112	1.1801e+06	0	0	98006.9	0
62	F2	112	1.16306e+06	0	0	97046.6	0
63	F3	112	1.23347e+06	0	0	97288	0
64	F4	112	1.13863e+06	0	0	91972.1	0
65	F5	112	1.37378e+06	0	0	113828	0
66	F6	112	1.39887e+06	0	0	114281	0
67	F7	112	1.32662e+06	0	0	109844	0
68	F8	112	1.2333e+06	0	0	101423	0
69	F9	112	944524	0	0	96393	0
70	F10	112	17665.1	0	0	2173.95	0
71	F11	112	6982.91	0	0	599.271	0
72	F12	112	-107.294	0	0	139.612	0
73	G1	112	1177.77	0	0	727.596	0
74	G2	112	5387.42	0	0	1264.83	0
75	G3	112	24088.8	0	0	1490.05	0
76	G4	112	149.809	0	0	-520.631	0
77	G5	112	6029.08	0	0	843.853	0
78	G6	112	2124.37	0	0	2998.31	0
79	G7	112	4596.6	0	0	1129.58	0
80	G8	112	11479.8	0	0	58.5987	0
81	G9	112	2999.44	0	0	-2213.64	0
82	G10	112	7795.7	0	0	-957.865	0
83	G11	112	3896.59	0	0	322.603	0
84	G12	112	1790.95	0	0	-1015.32	0
85	H1	112	7679.48	0	0	1610.46	0
86	H2	112	4734.25	0	0	826.037	0
87	H3	112	7287.03	0	0	292.611	0
88	H4	112	12153.2	0	0	1055.7	0
89	H5	112	3068.94	0	0	-461.017	0
90	H6	112	2246.24	0	0	908.058	0
91	H7	112	2942.87	0	0	-1030.33	0
92	H8	112	5813.6	0	0	1484.12	0
93	H9	112	4423.83	0	0	77.205	0
94	H10	112	2132.12	0	0	-5.59966	0
95	H11	112	2931.35	0	0	1964.6	0
96	H12	112	1094.39	0	0	1096.24	0
1	A1	113	989610	0	0	86211	0
2	A2	113	1.0017e+06	0	0	80217.9	0
3	A3	113	871178	0	0	63749.1	0
4	A4	113	1.24332e+06	0	0	89999.1	0
5	A5	113	1.17093e+06	0	0	86167.4	0
6	A6	113	1.15932e+06	0	0	82869.8	0
7	A7	113	1.02172e+06	0	0	76060.1	0
8	A8	113	891633	0	0	72389.5	0
9	A9	113	976425	0	0	79550	0
10	A10	113	7968.35	0	0	638.787	0
11	A11	113	11056.9	0	0	126.802	0
12	A12	113	-1524.58	0	0	-11.2306	0
13	B1	113	962392	0	0	76319.1	0
14	B2	113	1.08683e+06	0	0	84695.9	0
15	B3	113	1.12506e+06	0	0	80261.1	0
16	B4	113	1.01122e+06	0	0	75959.7	0
17	B5	113	1.06616e+06	0	0	81778	0
18	B6	113	1.09349e+06	0	0	88048.2	0
19	B7	113	1.04511e+06	0	0	79595.8	0
20	B8	113	999269	0	0	80870.7	0
21	B9	113	920604	0	0	78464	0
22	B10	113	4822.65	0	0	1585.29	0
23	B11	113	56714.1	0	0	3649.77	0
24	B12	113	2959.49	0	0	417.178	0
25	C1	113	1.19192e+06	0	0	93817.6	0
26	C2	113	1.12356e+06	0	0	86836.1	0
27	C3	113	1203040	0	0	91364	0
28	C4	113	1.14196e+06	0	0	87336.3	0
29	C5	113	1.14618e+06	0	0	90033.8	0
30	C6	113	1.1209e+06	0	0	86983.2	0
31	C7	113	1.10429e+06	0	0	91431	0
32	C8	113	1.13738e+06	0	0	90601.5	0
33	C9	113	918372	0	0	83269.2	0
34	C10	113	2273.7	0	0	217.846	0
35	C11	113	15535.2	0	0	2690.62	0
36	C12	113	9792.53	0	0	-17735.1	0
37	D1	113	1.13028e+06	0	0	85650	0
38	D2	113	1.11491e+06	0	0	83344.8	0
39	D3	113	1.03569e+06	0	0	76796.6	0
40	D4	113	1.18443e+06	0	0	87528.2	0
41	D5	113	1.22202e+06	0	0	86608.6	0
42	D6	113	1.21582e+06	0	0	87588.9	0
43	D7	113	1.18116e+06	0	0	92662.6	0
44	D8	113	1.12222e+06	0	0	86830.1	0
45	D9	113	1.03309e+06	0	0	113074	0
46	D10	113	8514.07	0	0	1185.23	0
47	D11	113	8071.09	0	0	1889.37	0
48	D12	113	7019.81	0	0	830.88	0
49	E1	113	1132282	0	0	93075.8	0
50	E2	113	1.16961e+06	0	0	90193.9	0
51	E3	113	1.18529e+06	0	0	94635.7	0
52	E4	113	1.22375e+06	0	0	93281.4	0
53	E5	113	1.29645e+06	0	0	102577	0
54	E6	113	1.30849e+06	0	0	102800	0
55	E7	113	1.3266e+06	0	0	109502	0
56	E8	113	1.26469e+06	0	0	104050	0
57	E9	113	1.07113e+06	0	0	102411	0
58	E10	113	9596.03	0	0	644.257	0
59	E11	113	2129.32	0	0	-3317.69	0
60	E12	113	3011.58	0	0	176.186	0
61	F1	113	1.17413e+06	0	0	98235.5	0
62	F2	113	1154343	0	0	97849.6	0
63	F3	113	1.22683e+06	0	0	97851.9	0
64	F4	113	1.13048e+06	0	0	92219.6	0
65	F5	113	1.36744e+06	0	0	113877	0
66	F6	113	1.39185e+06	0	0	113887	0
67	F7	113	1.31738e+06	0	0	110638	0
68	F8	113	1223667	0	0	100191	0
69	F9	113	937281	0	0	96658.1	0
70	F10	113	19704.3	0	0	4228.08	0
71	F11	113	4252.71	0	0	259.27	0
72	F12	113	3589.97	0	0	79.7042	0
73	G1	113	1931.23	0	0	24.4742	0
74	G2	113	4745.11	0	0	1583.98	0
75	G3	113	23498.1	0	0	1837.3	0
76	G4	113	-687.645	0	0	158.112	0
77	G5	113	7213.48	0	0	110.938	0
78	G6	113	2578.15	0	0	2564.25	0
79	G7	113	2620.39	0	0	984.1	0
80	G8	113	11747.3	0	0	583.382	0
81	G9	113	3660.45	0	0	-2533.93	0
82	G10	113	6610	0	0	169.212	0
83	G11	113	1765.86	0	0	-1441.43	0
84	G12	113	3429.93	0	0	273.103	0
85	H1	113	8853.27	0	0	1022.84	0
86	H2	113	6164.42	0	0	1014.09	0
87	H3	113	6904.18	0	0	-664.68	0
88	H4	113	11452.8	0	0	1237.13	0
89	H5	113	4794.74	0	0	-729.674	0
90	H6	113	1294.22	0	0	134.999	0
91	H7	113	1983.1	0	0	404.676	0
92	H8	113	7336.91	0	0	668.342	0
93	H9	113	5255.23	0	0	329.828	0
94	H10	113	4739.93	0	0	-72.8943	0
95	H11	113	1358.02	0	0	1172.93	0
96	H12	113	-2008.58	0	0	1248.74	0
1	A1	114	982814	0	0	85845.2	0
2	A2	114	991967	0	0	79577.8	0
3	A3	114	865458	0	0	63861.1	0
4	A4	114	1.23463e+06	0	0	91153.9	0
5	A5	114	1.16544e+06	0	0	85941.5	0
6	A6	114	1.15221e+06	0	0	82557	0
7	A7	114	1.01335e+06	0	0	76384.4	0
8	A8	114	887522	0	0	70794.2	0
9	A9	114	969278	0	0	78658.5	0
10	A10	114	9298.73	0	0	895.743	0
11	A11	114	10104.9	0	0	-395.426	0
12	A12	114	-714.452	0	0	-922.819	0
13	B1	114	956600	0	0	76657.9	0
14	B2	114	1.07776e+06	0	0	84643.6	0
15	B3	114	1118494	0	0	80329.1	0
16	B4	114	1.00393e+06	0	0	75330.9	0
17	B5	114	1.06053e+06	0	0	82349	0
18	B6	114	1.0856e+06	0	0	88816	0
19	B7	114	1.04033e+06	0	0	81136.7	0
20	B8	114	994820	0	0	79991.6	0
21	B9	114	916954	0	0	79347.8	0
22	B10	114	4737.7	0	0	597.305	0
23	B11	114	56361.4	0	0	4824.12	0
24	B12	114	971.153	0	0	714.247	0
25	C1	114	1.18187e+06	0	0	92570.2	0
26	C2	114	1.11786e+06	0	0	87606.4	0
27	C3	114	1192837	0	0	91055.2	0
28	C4	114	1.13229e+06	0	0	87309.9	0
29	C5	114	1138759	0	0	88788.9	0
30	C6	114	1.11621e+06	0	0	86213.5	0
31	C7	114	1.09642e+06	0	0	91089.1	0
32	C8	114	1.13033e+06	0	0	90232	0
33	C9	114	911821	0	0	84850.8	0
34	C10	114	2720.82	0	0	910.831	0
35	C11	114	14394.5	0	0	3512.67	0
36	C12	114	9936.09	0	0	-17597	0
37	D1	114	1.12279e+06	0	0	85355.2	0
38	D2	114	1.10905e+06	0	0	83485.3	0
39	D3	114	1.02732e+06	0	0	76806.3	0
40	D4	114	1.17596e+06	0	0	87823.6	0
41	D5	114	1.21242e+06	0	0	87603.3	0
42	D6	114	1.20773e+06	0	0	88460.1	0
43	D7	114	1.17225e+06	0	0	91586.6	0
44	D8	114	1.11694e+06	0	0	86696.3	0
45	D9	114	1.0267e+06	0	0	112652	0
46	D10	114	9213.82	0	0	901.705	0
47	D11	114	7913.44	0	0	1093.88	0
48	D12	114	7634.32	0	0	-175.092	0
49	E1	114	1.12673e+06	0	0	92027.4	0
50	E2	114	1.16217e+06	0	0	89760.1	0
51	E3	114	1.17968e+06	0	0	94117.3	0
52	E4	114	1.21308e+06	0	0	93234.8	0
53	E5	114	1.29158e+06	0	0	102109	0
54	E6	114	1.30556e+06	0	0	102731	0
55	E7	114	1.31362e+06	0	0	110613	0
56	E8	114	1.25918e+06	0	0	103695	0
57	E9	114	1.067e+06	0	0	102027	0
58	E10	114	9020.13	0	0	794.115	0
59	E11	114	2741.63	0	0	-3420.4	0
60	E12	114	4011.16	0	0	-21.5564	0
61	F1	114	1.16371e+06	0	0	98733.1	0
62	F2	114	1147079	0	0	97226.3	0
63	F3	114	1.21718e+06	0	0	97372.1	0
64	F4	114	1.12241e+06	0	0	92390.6	0
65	F5	114	1.35627e+06	0	0	112629	0
66	F6	114	1.38117e+06	0	0	113376	0
67	F7	114	1.30812e+06	0	0	109356	0
68	F8	114	1.21773e+06	0	0	99375.3	0
69	F9	114	929571	0	0	97224.4	0
70	F10	114	19018.9	0	0	2146.14	0
71	F11	114	4221.25	0	0	684.757	0
72	F12	114	1504.82	0	0	-2409.46	0
73	G1	114	1413.69	0	0	94.784	0
74	G2	114	5471.95	0	0	1025.65	0
75	G3	114	23081.7	0	0	650.878	0
76	G4	114	-1136.55	0	0	-456.713	0
77	G5	114	9041.23	0	0	126.17	0
78	G6	114	2162.64	0	0	2841.25	0
79	G7	114	5278.87	0	0	685.101	0
80	G8	114	11822.8	0	0	-451.217	0
81	G9	114	4096.76	0	0	-1183.76	0
82	G10	114	7228.43	0	0	1499.79	0
83	G11	114	2130.32	0	0	-1220.07	0
84	G12	114	1567.89	0	0	-1443.78	0
85	H1	114	8996.98	0	0	1112.54	0
86	H2	114	6231.04	0	0	926.474	0
87	H3	114	8036.29	0	0	66.2276	0
88	H4	114	12137.3	0	0	1786.22	0
89	H5	114	3857.96	0	0	130.625	0
90	H6	114	2625.62	0	0	623.292	0
91	H7	114	2412.32	0	0	-37.6902	0
92	H8	114	6108.2	0	0	1105.11	0
93	H9	114	5287.11	0	0	528.274	0
94	H10	114	3054.01	0	0	1427.95	0
95	H11	114	3867.68	0	0	1184.63	0
96	H12	114	513.48	0	0	1694.94	0
1	A1	115	976047	0	0	86532.8	0
2	A2	115	986193	0	0	79211.7	0
3	A3	115	860452	0	0	64249.9	0
4	A4	115	1.22638e+06	0	0	90023.4	0
5	A5	115	1.15711e+06	0	0	86232.4	0
6	A6	115	1.14328e+06	0	0	81966	0
7	A7	115	1.00949e+06	0	0	75524	0
8	A8	115	882359	0	0	70010.3	0
9	A9	115	963902	0	0	79447.3	0
10	A10	115	9348.06	0	0	-74.2396	0
11	A11	115	9580.24	0	0	-268.824	0
12	A12	115	-664.773	0	0	-201.953	0
13	B1	115	950137	0	0	76335.6	0
14	B2	115	1.07098e+06	0	0	84363.4	0
15	B3	115	1.10979e+06	0	0	81018	0
16	B4	115	997128	0	0	76134.3	0
17	B5	115	1.05253e+06	0	0	83105.2	0
18	B6	115	1.07965e+06	0	0	86826.4	0
19	B7	115	1.0309e+06	0	0	79822.5	0
20	B8	115	988138	0	0	79975.1	0
21	B9	115	909132	0	0	78372.9	0
22	B10	115	5233.14	0	0	1724.02	0
23	B11	115	55551.6	0	0	3991.47	0
24	B12	115	3329.03	0	0	-342.33	0
25	C1	115	1176775	0	0	93788.9	0
26	C2	115	1.10809e+06	0	0	86654.7	0
27	C3	115	1.18478e+06	0	0	91275	0
28	C4	115	1.12556e+06	0	0	88208.8	0
29	C5	115	1.13005e+06	0	0	88923.9	0
30	C6	115	1.10726e+06	0	0	85951	0
31	C7	115	1086819	0	0	89878.7	0
32	C8	115	1123060	0	0	91174.6	0
33	C9	115	905711	0	0	83870.1	0
34	C10	115	4488.51	0	0	1425.08	0
35	C11	115	17888.9	0	0	2387.24	0
36	C12	115	8399.16	0	0	-17956.4	0
37	D1	115	1.11392e+06	0	0	85857	0
38	D2	115	1.10285e+06	0	0	82893.7	0
39	D3	115	1.02233e+06	0	0	76505.2	0
40	D4	115	1.16676e+06	0	0	87802.8	0
41	D5	115	1209165	0	0	87180.4	0
42	D6	115	1.20274e+06	0	0	88638.3	0
43	D7	115	1163548	0	0	92570.1	0
44	D8	115	1.11164e+06	0	0	86680.7	0
45	D9	115	1015169	0	0	112478	0
46	D10	115	9843.09	0	0	58.4895	0
47	D11	115	10434.9	0	0	547.738	0
48	D12	115	6855.08	0	0	548.923	0
49	E1	115	1.11756e+06	0	0	93197.8	0
50	E2	115	1.15517e+06	0	0	90020.4	0
51	E3	115	1.16946e+06	0	0	95360.3	0
52	E4	115	1.20647e+06	0	0	92733	0
53	E5	115	1.28035e+06	0	0	101594	0
54	E6	115	1.29451e+06	0	0	102048	0
55	E7	115	1.30768e+06	0	0	110718	0
56	E8	115	1.25114e+06	0	0	103606	0
57	E9	115	1.06011e+06	0	0	101480	0
58	E10	115	11146.1	0	0	-345.261	0
59	E11	115	2698.39	0	0	-2056.41	0
60	E12	115	5156.34	0	0	-32.3603	0
61	F1	115	1.15514e+06	0	0	98014.7	0
62	F2	115	1.14e+06	0	0	97278.8	0
63	F3	115	1.20886e+06	0	0	97058.6	0
64	F4	115	1.11496e+06	0	0	91439.2	0
65	F5	115	1.35018e+06	0	0	112313	0
66	F6	115	1.37396e+06	0	0	114372	0
67	F7	115	1.30031e+06	0	0	111130	0
68	F8	115	1.21001e+06	0	0	99428.9	0
69	F9	115	922775	0	0	95973.1	0
70	F10	115	21128.3	0	0	3168.5	0
71	F11	115	5765.49	0	0	-125.269	0
72	F12	115	2920.79	0	0	-1068.43	0
73	G1	115	1487.52	0	0	403.358	0
74	G2	115	5096.5	0	0	1432.82	0
75	G3	115	22577	0	0	832.675	0
76	G4	115	1379.4	0	0	-58.5107	0
77	G5	115	8361.7	0	0	1416.52	0
78	G6	115	3027	0	0	3042.42	0
79	G7	115	4138.48	0	0	1109.53	0
80	G8	115	10708.4	0	0	900.039	0
81	G9	115	2935.68	0	0	-929.058	0
82	G10	115	7098.23	0	0	498.973	0
83	G11	115	3545.5	0	0	-716.821	0
84	G12	115	2459.56	0	0	-501.141	0
85	H1	115	7411.18	0	0	744.106	0
86	H2	115	6256.47	0	0	1076.32	0
87	H3	115	7112.06	0	0	238.32	0
88	H4	115	10521.7	0	0	476.018	0
89	H5	115	4200.66	0	0	-51.0722	0
90	H6	115	775.564	0	0	-571.758	0
91	H7	115	4381.7	0	0	339.957	0
92	H8	115	6183.78	0	0	-746.005	0
93	H9	115	4118.98	0	0	698.801	0
94	H10	115	2987.95	0	0	-627.011	0
95	H11	115	4262.31	0	0	566.636	0
96	H12	115	-484.311	0	0	847.524	0
1	A1	116	968514	0	0	86309	0
2	A2	116	979051	0	0	80535.8	0
3	A3	116	854362	0	0	63854.6	0
4	A4	116	1.21667e+06	0	0	90967.3	0
5	A5	116	1.15068e+06	0	0	86405.6	0
6	A6	116	1134722	0	0	83014.9	0
7	A7	116	1.00267e+06	0	0	75819.9	0
8	A8	116	875239	0	0	70202.8	0
9	A9	116	959214	0	0	78837.6	0
10	A10	116	5735.01	0	0	-1516.13	0
11	A11	116	10209.6	0	0	629.067	0
12	A12	116	-521.94	0	0	-1285.83	0
13	B1	116	942532	0	0	76060.5	0
14	B2	116	1.0655e+06	0	0	84174.6	0
15	B3	116	1.1043e+06	0	0	79754.6	0
16	B4	116	991354	0	0	75876.7	0
17	B5	116	1.04531e+06	0	0	82851.7	0
18	B6	116	1.07403e+06	0	0	88867.9	0
19	B7	116	1.02445e+06	0	0	79749.5	0
20	B8	116	979729	0	0	79698	0
21	B9	116	901654	0	0	78405.6	0
22	B10	116	5265.9	0	0	930.5	0
23	B11	116	56524.2	0	0	2844.45	0
24	B12	116	3757.03	0	0	451.258	0
25	C1	116	1.17093e+06	0	0	93466.2	0
26	C2	116	1.0994e+06	0	0	86853.6	0
27	C3	116	1.17682e+06	0	0	92608	0
28	C4	116	1.11879e+06	0	0	88477	0
29	C5	116	1.12367e+06	0	0	89977.3	0
30	C6	116	1.09911e+06	0	0	87118.8	0
31	C7	116	1.08082e+06	0	0	91521.8	0
32	C8	116	1.11731e+06	0	0	92338.4	0
33	C9	116	900405	0	0	83971.6	0
34	C10	116	3692.33	0	0	911.495	0
35	C11	116	15374.4	0	0	2624.19	0
36	C12	116	6010.47	0	0	-17627.1	0
37	D1	116	1.10948e+06	0	0	85587.7	0
38	D2	116	1.09313e+06	0	0	82698.7	0
39	D3	116	1.01462e+06	0	0	76575.1	0
40	D4	116	1.16085e+06	0	0	87677.5	0
41	D5	116	1.19801e+06	0	0	87039.3	0
42	D6	116	1.19239e+06	0	0	89533.5	0
43	D7	116	1158154	0	0	91569.5	0
44	D8	116	1.10299e+06	0	0	85412.4	0
45	D9	116	1.00938e+06	0	0	113087	0
46	D10	116	8309.89	0	0	2395.31	0
47	D11	116	8337.74	0	0	665.499	0
48	D12	116	6212.99	0	0	1294.98	0
49	E1	116	1.11129e+06	0	0	92445.6	0
50	E2	116	1145284	0	0	89983.1	0
51	E3	116	1.16265e+06	0	0	93462.2	0
52	E4	116	1.20008e+06	0	0	93084.8	0
53	E5	116	1.27276e+06	0	0	101684	0
54	E6	116	1.28247e+06	0	0	102000	0
55	E7	116	1.29806e+06	0	0	110796	0
56	E8	116	1.24429e+06	0	0	103167	0
57	E9	116	1.05255e+06	0	0	100395	0
58	E10	116	10883	0	0	338.105	0
59	E11	116	4436.12	0	0	-1423.28	0
60	E12	116	5675.39	0	0	260.658	0
61	F1	116	1.14853e+06	0	0	99164.8	0
62	F2	116	1.131e+06	0	0	97495.3	0
63	F3	116	1.20102e+06	0	0	96818.8	0
64	F4	116	1.10819e+06	0	0	92478.4	0
65	F5	116	1.34053e+06	0	0	112032	0
66	F6	116	1.36452e+06	0	0	113543	0
67	F7	116	1292240	0	0	110032	0
68	F8	116	1.20217e+06	0	0	99844	0
69	F9	116	916641	0	0	96354.4	0
70	F10	116	18853.4	0	0	3120.44	0
71	F11	116	6862.12	0	0	-539.846	0
72	F12	116	977.069	0	0	557.403	0
73	G1	116	-16.5106	0	0	321.879	0
74	G2	116	5016.78	0	0	1903.88	0
75	G3	116	23366.7	0	0	915.741	0
76	G4	116	-2462.55	0	0	424.66	0
77	G5	116	6904.38	0	0	2568.21	0
78	G6	116	1675.55	0	0	2153.42	0
79	G7	116	4968.76	0	0	1687.54	0
80	G8	116	12042.1	0	0	74.8792	0
81	G9	116	2780.37	0	0	-1172.74	0
82	G10	116	6461.44	0	0	747.631	0
83	G11	116	2226.08	0	0	-1474.51	0
84	G12	116	4154.49	0	0	-565.115	0
85	H1	116	7621.06	0	0	1006.18	0
86	H2	116	6320.98	0	0	1097.46	0
87	H3	116	5295.74	0	0	5.99381	0
88	H4	116	10114.7	0	0	986.38	0
89	H5	116	3548.64	0	0	-145.264	0
90	H6	116	877.051	0	0	1922.06	0
91	H7	116	3447.7	0	0	91.238	0
92	H8	116	5623.43	0	0	764.154	0
93	H9	116	5073.16	0	0	1322.8	0
94	H10	116	1604.48	0	0	-858.68	0
95	H11	116	989.516	0	0	1498.15	0
96	H12	116	-585.924	0	0	1882.65	0
1	A1	117	957401	0	0	86088	0
2	A2	117	975831	0	0	78433.1	0
3	A3	117	850559	0	0	64021.5	0
4	A4	117	1.20962e+06	0	0	89843.1	0
5	A5	117	1.14165e+06	0	0	86030.5	0
6	A6	117	1.12804e+06	0	0	81752.5	0
7	A7	117	996689	0	0	75917.7	0
8	A8	117	866887	0	0	69818.1	0
9	A9	117	950018	0	0	79156.2	0
10	A10	117	7552.18	0	0	-691.032	0
11	A11	117	13072.5	0	0	-1108.65	0
12	A12	117	-1151.26	0	0	-1333.68	0
13	B1	117	935978	0	0	76288.8	0
14	B2	117	1.0579e+06	0	0	84370.3	0
15	B3	117	1.0948e+06	0	0	80239.1	0
16	B4	117	984264	0	0	75459.6	0
17	B5	117	1.03752e+06	0	0	81781.7	0
18	B6	117	1.06516e+06	0	0	87703.8	0
19	B7	117	1.01959e+06	0	0	80033.9	0
20	B8	117	971609	0	0	79674.5	0
21	B9	117	897828	0	0	78605.9	0
22	B10	117	4933.32	0	0	1233.2	0
23	B11	117	54193.4	0	0	3642.28	0
24	B12	117	958.954	0	0	1408.69	0
25	C1	117	1.16154e+06	0	0	93292.5	0
26	C2	117	1.09434e+06	0	0	87471.6	0
27	C3	117	1.16775e+06	0	0	91315.2	0
28	C4	117	1.11205e+06	0	0	86768	0
29	C5	117	1.11781e+06	0	0	89233.7	0
30	C6	117	1.09388e+06	0	0	86440.6	0
31	C7	117	1.07552e+06	0	0	90544.4	0
32	C8	117	1.10929e+06	0	0	90896.8	0
33	C9	117	892808	0	0	84092.1	0
34	C10	117	3806.88	0	0	1436.18	0
35	C11	117	16498.5	0	0	3186.24	0
36	C12	117	8865.21	0	0	-18347.7	0
37	D1	117	1.10171e+06	0	0	84731.1	0
38	D2	117	1085855	0	0	82769	0
39	D3	117	1.00797e+06	0	0	76087.9	0
40	D4	117	1.1538e+06	0	0	87405.7	0
41	D5	117	1.19135e+06	0	0	87912.7	0
42	D6	117	1.18421e+06	0	0	89710.5	0
43	D7	117	1.14841e+06	0	0	93278.6	0
44	D8	117	1.0968e+06	0	0	87359.6	0
45	D9	117	998228	0	0	112819	0
46	D10	117	8803.17	0	0	1705.72	0
47	D11	117	9330.99	0	0	508.641	0
48	D12	117	6688.74	0	0	373.541	0
49	E1	117	1.10388e+06	0	0	92061.9	0
50	E2	117	1.14016e+06	0	0	91167.5	0
51	E3	117	1.15532e+06	0	0	93659.5	0
52	E4	117	1.19219e+06	0	0	92573.3	0
53	E5	117	1.26469e+06	0	0	102169	0
54	E6	117	1.27898e+06	0	0	102442	0
55	E7	117	1.28924e+06	0	0	110610	0
56	E8	117	1.23212e+06	0	0	102836	0
57	E9	117	1.04654e+06	0	0	102106	0
58	E10	117	8657.66	0	0	-468.873	0
59	E11	117	4285.14	0	0	-791.056	0
60	E12	117	3501.93	0	0	1579.28	0
61	F1	117	1.1388e+06	0	0	98383.3	0
62	F2	117	1.12209e+06	0	0	97947.1	0
63	F3	117	1.19296e+06	0	0	97020.2	0
64	F4	117	1.10263e+06	0	0	92353.1	0
65	F5	117	1.33074e+06	0	0	112020	0
66	F6	117	1.35579e+06	0	0	113839	0
67	F7	117	1.28613e+06	0	0	108522	0
68	F8	117	1.19158e+06	0	0	99792.6	0
69	F9	117	910590	0	0	96817.9	0
70	F10	117	19143.1	0	0	3024.92	0
71	F11	117	5399.97	0	0	1776.77	0
72	F12	117	-58.733	0	0	-636.642	0
73	G1	117	456.493	0	0	20.4269	0
74	G2	117	4901.16	0	0	1716.28	0
75	G3	117	22719.4	0	0	1194.4	0
76	G4	117	-1902.98	0	0	798.354	0
77	G5	117	7012.83	0	0	-176.604	0
78	G6	117	803.322	0	0	2513.92	0
79	G7	117	4083.88	0	0	946.069	0
80	G8	117	11217.5	0	0	431.025	0
81	G9	117	4232.47	0	0	-989.864	0
82	G10	117	6361.03	0	0	265.655	0
83	G11	117	2134.01	0	0	217.659	0
84	G12	117	4088.18	0	0	173.499	0
85	H1	117	8276.52	0	0	745.017	0
86	H2	117	5600.93	0	0	473.026	0
87	H3	117	7415.7	0	0	-207.809	0
88	H4	117	12931.1	0	0	1618.83	0
89	H5	117	2604.9	0	0	-341.341	0
90	H6	117	2336.24	0	0	-22.2798	0
91	H7	117	1431.19	0	0	243.836	0
92	H8	117	4961.03	0	0	1350.82	0
93	H9	117	4833.84	0	0	636.87	0
94	H10	117	986.377	0	0	-851.978	0
95	H11	117	1096.97	0	0	1632.31	0
96	H12	117	-1998.19	0	0	1632.21	0
1	A1	118	951414	0	0	86358.4	0
2	A2	118	968162	0	0	79378.3	0
3	A3	118	844470	0	0	63172.6	0
4	A4	118	1.20331e+06	0	0	89385.1	0
5	A5	118	1.13678e+06	0	0	85977.1	0
6	A6	118	1.11939e+06	0	0	82314.7	0
7	A7	118	990118	0	0	75116.8	0
8	A8	118	866089	0	0	69434.3	0
9	A9	118	942652	0	0	78347.5	0
10	A10	118	7092.14	0	0	-1253.97	0
11	A11	118	12270	0	0	0.755515	0
12	A12	118	-795.032	0	0	-956.482	0
13	B1	118	930756	0	0	76199.8	0
14	B2	118	1.05084e+06	0	0	83670.7	0
15	B3	118	1.08938e+06	0	0	80524.4	0
16	B4	118	977370	0	0	75960.9	0
17	B5	118	1031169	0	0	81857.5	0
18	B6	118	1061909	0	0	88112.2	0
19	B7	118	1.01073e+06	0	0	81578.3	0
20	B8	118	967805	0	0	80926.8	0
21	B9	118	891012	0	0	79646.8	0
22	B10	118	6158.68	0	0	990.949	0
23	B11	118	54551	0	0	2675.62	0
24	B12	118	2171.93	0	0	2015.73	0
25	C1	118	1.15456e+06	0	0	92485	0
26	C2	118	1.08613e+06	0	0	86317.7	0
27	C3	118	1.15937e+06	0	0	91164.4	0
28	C4	118	1.10464e+06	0	0	87665.4	0
29	C5	118	1.1092e+06	0	0	88353.2	0
30	C6	118	1085683	0	0	86164.1	0
31	C7	118	1066976	0	0	91772.4	0
32	C8	118	1.10045e+06	0	0	89596.1	0
33	C9	118	887035	0	0	83760.7	0
34	C10	118	4297.34	0	0	2023.91	0
35	C11	118	16606.2	0	0	2163.25	0
36	C12	118	8066.33	0	0	-17414.6	0
37	D1	118	1094219	0	0	84831	0
38	D2	118	1078837	0	0	83034.5	0
39	D3	118	1.00232e+06	0	0	76347.9	0
40	D4	118	1.14591e+06	0	0	87104.2	0
41	D5	118	1182236	0	0	87836	0
42	D6	118	1.17552e+06	0	0	88689.2	0
43	D7	118	1.14017e+06	0	0	90996.9	0
44	D8	118	1.08551e+06	0	0	85754.1	0
45	D9	118	990564	0	0	111964	0
46	D10	118	8984.64	0	0	1232.69	0
47	D11	118	8997.93	0	0	828.532	0
48	D12	118	8430.36	0	0	495.309	0
49	E1	118	1.09688e+06	0	0	92401.2	0
50	E2	118	1.13234e+06	0	0	88830.6	0
51	E3	118	1.1465e+06	0	0	95212.9	0
52	E4	118	1.18224e+06	0	0	93183.6	0
53	E5	118	1.25514e+06	0	0	101928	0
54	E6	118	1.26948e+06	0	0	101857	0
55	E7	118	1.27945e+06	0	0	109717	0
56	E8	118	1.22823e+06	0	0	103257	0
57	E9	118	1037564	0	0	102051	0
58	E10	118	10508.3	0	0	-727.451	0
59	E11	118	3163.01	0	0	-886.71	0
60	E12	118	3880.19	0	0	264.188	0
61	F1	118	1131038	0	0	98218.1	0
62	F2	118	1.1144e+06	0	0	97051.4	0
63	F3	118	1.18725e+06	0	0	96023.6	0
64	F4	118	1.09532e+06	0	0	92380.3	0
65	F5	118	1.32164e+06	0	0	112723	0
66	F6	118	1.34737e+06	0	0	114190	0
67	F7	118	1.27621e+06	0	0	108178	0
68	F8	118	1.18567e+06	0	0	100573	0
69	F9	118	900878	0	0	97573	0
70	F10	118	19913.7	0	0	3663.34	0
71	F11	118	4369.47	0	0	833.971	0
72	F12	118	-280.544	0	0	78.9222	0
73	G1	118	1171.13	0	0	73.3047	0
74	G2	118	6360.65	0	0	1315.45	0
75	G3	118	24219.4	0	0	872.138	0
76	G4	118	1200.64	0	0	-657.184	0
77	G5	118	7556.23	0	0	702.827	0
78	G6	118	1558.69	0	0	3026.7	0
79	G7	118	3526.45	0	0	1141.22	0
80	G8	118	10960.5	0	0	1293.07	0
81	G9	118	1733.02	0	0	-1858.39	0
82	G10	118	6235.03	0	0	663.881	0
83	G11	118	1054.06	0	0	-624.577	0
84	G12	118	1469.22	0	0	-309.476	0
85	H1	118	7643.25	0	0	962.7	0
86	H2	118	6660.42	0	0	832.303	0
87	H3	118	9300.85	0	0	156.805	0
88	H4	118	12957	0	0	650.483	0
89	H5	118	3813.86	0	0	-1332.6	0
90	H6	118	-25.7579	0	0	596.058	0
91	H7	118	3799.51	0	0	-1105.37	0
92	H8	118	5118.7	0	0	2046.98	0
93	H9	118	3358.97	0	0	663.983	0
94	H10	118	1833.07	0	0	-1075.54	0
95	H11	118	1556.91	0	0	263.091	0
96	H12	118	-731.035	0	0	1910.48	0
1	A1	119	950491	0	0	84982.4	0
2	A2	119	960146	0	0	79632.6	0
3	A3	119	836866	0	0	63582.9	0
4	A4	119	1.19454e+06	0	0	88934.9	0
5	A5	119	1.12604e+06	0	0	85414.8	0
6	A6	119	1.11333e+06	0	0	80775.2	0
7	A7	119	984091	0	0	74804.6	0
8	A8	119	858481	0	0	69525.8	0
9	A9	119	936529	0	0	78677.1	0
10	A10	119	6561.82	0	0	-165.231	0
11	A11	119	9178.37	0	0	556.25	0
12	A12	119	-189.729	0	0	-515.215	0
13	B1	119	925020	0	0	76654.4	0
14	B2	119	1.04416e+06	0	0	84205.6	0
15	B3	119	1.08217e+06	0	0	80114	0
16	B4	119	972233	0	0	75890	0
17	B5	119	1.02341e+06	0	0	81967.8	0
18	B6	119	1.04943e+06	0	0	87714.9	0
19	B7	119	1.00576e+06	0	0	80297	0
20	B8	119	959362	0	0	79897.3	0
21	B9	119	886972	0	0	78321.9	0
22	B10	119	3965.99	0	0	1591.28	0
23	B11	119	54118.8	0	0	3527.43	0
24	B12	119	1019.95	0	0	-94.402	0
25	C1	119	1.14844e+06	0	0	93209.9	0
26	C2	119	1.08057e+06	0	0	87383.6	0
27	C3	119	1.15442e+06	0	0	91201.9	0
28	C4	119	1.09848e+06	0	0	86053.8	0
29	C5	119	1.10026e+06	0	0	87783.7	0
30	C6	119	1.07853e+06	0	0	87266.5	0
31	C7	119	1061341	0	0	90002.5	0
32	C8	119	1.09502e+06	0	0	92881.7	0
33	C9	119	882215	0	0	83747.6	0
34	C10	119	4368.2	0	0	889.482	0
35	C11	119	15559.4	0	0	2768.71	0
36	C12	119	8122.89	0	0	-18268.2	0
37	D1	119	1.08688e+06	0	0	85407.4	0
38	D2	119	1.07168e+06	0	0	83164.2	0
39	D3	119	993729	0	0	76888.1	0
40	D4	119	1.13675e+06	0	0	88803.2	0
41	D5	119	1.17489e+06	0	0	87474.3	0
42	D6	119	1.16858e+06	0	0	89736.2	0
43	D7	119	1132592	0	0	92189.5	0
44	D8	119	1.07891e+06	0	0	87411.8	0
45	D9	119	980977	0	0	112776	0
46	D10	119	9328.29	0	0	1474.3	0
47	D11	119	9867.08	0	0	548.659	0
48	D12	119	6663.3	0	0	786.471	0
49	E1	119	1.08837e+06	0	0	91960.6	0
50	E2	119	1.12195e+06	0	0	89240.4	0
51	E3	119	1.1406e+06	0	0	93572.7	0
52	E4	119	1.17479e+06	0	0	93065.7	0
53	E5	119	1.2458e+06	0	0	101529	0
54	E6	119	1.26131e+06	0	0	103810	0
55	E7	119	1.27431e+06	0	0	109878	0
56	E8	119	1.21757e+06	0	0	103072	0
57	E9	119	1.02916e+06	0	0	101935	0
58	E10	119	10649.4	0	0	559.604	0
59	E11	119	3369.07	0	0	-1777.97	0
60	E12	119	4823.03	0	0	1356.83	0
61	F1	119	1.12382e+06	0	0	98685.4	0
62	F2	119	1.10699e+06	0	0	97326.2	0
63	F3	119	1.17688e+06	0	0	97246.4	0
64	F4	119	1.08675e+06	0	0	92566.7	0
65	F5	119	1.31212e+06	0	0	113151	0
66	F6	119	1.33735e+06	0	0	113279	0
67	F7	119	1.26788e+06	0	0	108941	0
68	F8	119	1.1771e+06	0	0	100729	0
69	F9	119	895939	0	0	96318.1	0
70	F10	119	18523.8	0	0	1735.71	0
71	F11	119	4627.46	0	0	949.37	0
72	F12	119	1254.21	0	0	-415.021	0
73	G1	119	630.389	0	0	332.18	0
74	G2	119	5031.17	0	0	1431.67	0
75	G3	119	23515.8	0	0	1366.63	0
76	G4	119	415.093	0	0	-176.048	0
77	G5	119	8467.44	0	0	1306.66	0
78	G6	119	2009.84	0	0	1567.22	0
79	G7	119	4448.2	0	0	1720.22	0
80	G8	119	12516.9	0	0	70.9777	0
81	G9	119	4122.13	0	0	-3121.84	0
82	G10	119	5763.34	0	0	1256.68	0
83	G11	119	1644.96	0	0	-756.84	0
84	G12	119	1131.01	0	0	469.022	0
85	H1	119	6876.29	0	0	942.316	0
86	H2	119	6421.55	0	0	-139.326	0
87	H3	119	9013.45	0	0	563.196	0
88	H4	119	11773.2	0	0	2075.88	0
89	H5	119	3805.57	0	0	-431.925	0
90	H6	119	368.174	0	0	-31.9189	0
91	H7	119	3692.29	0	0	-224.027	0
92	H8	119	6541.16	0	0	-41.2429	0
93	H9	119	4505.47	0	0	304.521	0
94	H10	119	2149.12	0	0	366.192	0
95	H11	119	1796.9	0	0	1093.79	0
96	H12	119	-2038.35	0	0	1178.11	0
1	A1	120	944172	0	0	86635.9	0
2	A2	120	953472	0	0	80277.9	0
3	A3	120	832563	0	0	63055.2	0
4	A4	120	1.18459e+06	0	0	89128.9	0
5	A5	120	1.12102e+06	0	0	85984.2	0
6	A6	120	1.10684e+06	0	0	82718.4	0
7	A7	120	978194	0	0	75244.5	0
8	A8	120	853897	0	0	70540.5	0
9	A9	120	932098	0	0	79534.9	0
10	A10	120	6876.23	0	0	-147.252	0
11	A11	120	11263.4	0	0	243.294	0
12	A12	120	-3857.3	0	0	-1401.19	0
13	B1	120	917451	0	0	76969.2	0
14	B2	120	1.03476e+06	0	0	85169.5	0
15	B3	120	1.0744e+06	0	0	80674.3	0
16	B4	120	965255	0	0	75206.1	0
17	B5	120	1.01796e+06	0	0	81282.1	0
18	B6	120	1.04663e+06	0	0	86671	0
19	B7	120	998796	0	0	80066.6	0
20	B8	120	955595	0	0	78753.3	0
21	B9	120	881186	0	0	79357.7	0
22	B10	120	5411.1	0	0	-29.1022	0
23	B11	120	54058.5	0	0	4472.69	0
24	B12	120	-331.357	0	0	-904.571	0
25	C1	120	1.14085e+06	0	0	92864.1	0
26	C2	120	1.07241e+06	0	0	86336.8	0
27	C3	120	1.14691e+06	0	0	91957.6	0
28	C4	120	1.09171e+06	0	0	86869	0
29	C5	120	1.0955e+06	0	0	89837.7	0
30	C6	120	1.07113e+06	0	0	86883.2	0
31	C7	120	1.05429e+06	0	0	89683.5	0
32	C8	120	1.08714e+06	0	0	90850.4	0
33	C9	120	876112	0	0	84285.4	0
34	C10	120	3062.05	0	0	2240.06	0
35	C11	120	15612.4	0	0	2857.04	0
36	C12	120	8610.98	0	0	-17431.6	0
37	D1	120	1.0782e+06	0	0	84867.6	0
38	D2	120	1063852	0	0	82352.7	0
39	D3	120	988467	0	0	76464.6	0
40	D4	120	1.1296e+06	0	0	87811.5	0
41	D5	120	1.16467e+06	0	0	87891.1	0
42	D6	120	1.16188e+06	0	0	88587	0
43	D7	120	1.12717e+06	0	0	89969.8	0
44	D8	120	1.0741e+06	0	0	86461	0
45	D9	120	971538	0	0	111240	0
46	D10	120	9440.7	0	0	1486.26	0
47	D11	120	8191.64	0	0	1796.49	0
48	D12	120	6886.18	0	0	1293.96	0
49	E1	120	1.0825e+06	0	0	92549.4	0
50	E2	120	1.11634e+06	0	0	89667.5	0
51	E3	120	1130906	0	0	92994.3	0
52	E4	120	1.16737e+06	0	0	92501.5	0
53	E5	120	1240129	0	0	101343	0
54	E6	120	1.25208e+06	0	0	102449	0
55	E7	120	1.26579e+06	0	0	110345	0
56	E8	120	1.20826e+06	0	0	102644	0
57	E9	120	1.02225e+06	0	0	101035	0
58	E10	120	9189.02	0	0	1191.62	0
59	E11	120	1742.91	0	0	-3097.78	0
60	E12	120	3873.09	0	0	-607.787	0
61	F1	120	1.11538e+06	0	0	98290.3	0
62	F2	120	1.09814e+06	0	0	97476.9	0
63	F3	120	1.17134e+06	0	0	96419.7	0
64	F4	120	1.07949e+06	0	0	92081.6	0
65	F5	120	1.30257e+06	0	0	112631	0
66	F6	120	1331081	0	0	113402	0
67	F7	120	1.26088e+06	0	0	108140	0
68	F8	120	1.16965e+06	0	0	99922.6	0
69	F9	120	890925	0	0	98022.6	0
70	F10	120	18862.5	0	0	3119.51	0
71	F11	120	3871.56	0	0	1025.34	0
72	F12	120	2143.7	0	0	-1030.77	0
73	G1	120	545.646	0	0	150.522	0
74	G2	120	4515.18	0	0	1207.91	0
75	G3	120	21608.4	0	0	384.584	0
76	G4	120	-716.069	0	0	-1336.1	0
77	G5	120	6222.32	0	0	631.982	0
78	G6	120	-442.354	0	0	3076.32	0
79	G7	120	5126.98	0	0	930.044	0
80	G8	120	10156.2	0	0	20.3316	0
81	G9	120	3901.86	0	0	-2543.3	0
82	G10	120	7678.32	0	0	436.552	0
83	G11	120	580.802	0	0	-343.377	0
84	G12	120	3621.79	0	0	-396.315	0
85	H1	120	9167.67	0	0	909.895	0
86	H2	120	4898.47	0	0	110.467	0
87	H3	120	5906.54	0	0	345.542	0
88	H4	120	10547.4	0	0	981.998	0
89	H5	120	4184.32	0	0	-398.796	0
90	H6	120	561.959	0	0	499.997	0
91	H7	120	872.538	0	0	-170.519	0
92	H8	120	6600.02	0	0	798.398	0
93	H9	120	2836.29	0	0	1827.38	0
94	H10	120	3244.98	0	0	-348.519	0
95	H11	120	3507.23	0	0	615.778	0
96	H12	120	-745.937	0	0	1449.92	0
1	A1	121	936625	0	0	86463.3	0
2	A2	121	949243	0	0	79333.9	0
3	A3	121	828130	0	0	63884.7	0
4	A4	121	1.17999e+06	0	0	89445.5	0
5	A5	121	1.11088e+06	0	0	86342.2	0
6	A6	121	1.09968e+06	0	0	81668.9	0
7	A7	121	970954	0	0	74882.9	0
8	A8	121	848582	0	0	72119.5	0
9	A9	121	923288	0	0	78945.4	0
10	A10	121	6920.62	0	0	-816.001	0
11	A11	121	9070.98	0	0	36.4007	0
12	A12	121	-1424.19	0	0	-1323.02	0
13	B1	121	912681	0	0	76806.9	0
14	B2	121	1.03195e+06	0	0	84091.1	0
15	B3	121	1.06703e+06	0	0	80464.3	0
16	B4	121	956132	0	0	75497.6	0
17	B5	121	1.01135e+06	0	0	82534.8	0
18	B6	121	1.03789e+06	0	0	88095	0
19	B7	121	991208	0	0	80751.7	0
20	B8	121	947934	0	0	79755.4	0
21	B9	121	875738	0	0	78199.4	0
22	B10	121	3074.53	0	0	339.526	0
23	B11	121	53678	0	0	3806.41	0
24	B12	121	1990.16	0	0	737.707	0
25	C1	121	1.13149e+06	0	0	92717.9	0
26	C2	121	1.06542e+06	0	0	86160.4	0
27	C3	121	1.13867e+06	0	0	92109.3	0
28	C4	121	1081706	0	0	87325.2	0
29	C5	121	1.08954e+06	0	0	89147.6	0
30	C6	121	1.0638e+06	0	0	86143.2	0
31	C7	121	1.0498e+06	0	0	90198.5	0
32	C8	121	1081136	0	0	91015.1	0
33	C9	121	868831	0	0	84266.5	0
34	C10	121	3198.34	0	0	-215.527	0
35	C11	121	16580.9	0	0	1215.16	0
36	C12	121	6780.9	0	0	-17954	0
37	D1	121	1.07355e+06	0	0	84371	0
38	D2	121	1.05889e+06	0	0	82624.8	0
39	D3	121	981027	0	0	76880.6	0
40	D4	121	1.12039e+06	0	0	88239.2	0
41	D5	121	1.15819e+06	0	0	87713.3	0
42	D6	121	1.15393e+06	0	0	89259.6	0
43	D7	121	1.12202e+06	0	0	91536.8	0
44	D8	121	1.06813e+06	0	0	84884.1	0
45	D9	121	963448	0	0	112599	0
46	D10	121	8378.14	0	0	707.903	0
47	D11	121	6877.7	0	0	418.232	0
48	D12	121	6855.58	0	0	325.726	0
49	E1	121	1.07299e+06	0	0	91529.8	0
50	E2	121	1.10724e+06	0	0	89738.1	0
51	E3	121	1.12351e+06	0	0	93452.7	0
52	E4	121	1.15699e+06	0	0	92910.2	0
53	E5	121	1.22906e+06	0	0	101730	0
54	E6	121	1.24327e+06	0	0	103524	0
55	E7	121	1.25733e+06	0	0	108969	0
56	E8	121	1.20347e+06	0	0	103472	0
57	E9	121	1.01553e+06	0	0	102490	0
58	E10	121	9464.68	0	0	1032.62	0
59	E11	121	4230.35	0	0	-2279.3	0
60	E12	121	4269.26	0	0	-218.05	0
61	F1	121	1.10942e+06	0	0	97351.2	0
62	F2	121	1.09359e+06	0	0	97948	0
63	F3	121	1.16162e+06	0	0	96451.6	0
64	F4	121	1.07113e+06	0	0	91292.4	0
65	F5	121	1.29533e+06	0	0	112575	0
66	F6	121	1.32084e+06	0	0	113473	0
67	F7	121	1.24921e+06	0	0	110608	0
68	F8	121	1.16197e+06	0	0	99982.7	0
69	F9	121	881974	0	0	97596.4	0
70	F10	121	18537.8	0	0	3225.12	0
71	F11	121	3904.16	0	0	-8.03423	0
72	F12	121	2293.36	0	0	-1223.31	0
73	G1	121	1087.53	0	0	234.113	0
74	G2	121	3936.04	0	0	1772.18	0
75	G3	121	22469.8	0	0	1208.77	0
76	G4	121	38.4661	0	0	-585.504	0
77	G5	121	7490.49	0	0	472.874	0
78	G6	121	2607.85	0	0	1903.31	0
79	G7	121	2963.95	0	0	1854.09	0
80	G8	121	8966.44	0	0	653.718	0
81	G9	121	1951.5	0	0	-2746.64	0
82	G10	121	5313.53	0	0	956.002	0
83	G11	121	1622.58	0	0	-519.634	0
84	G12	121	3165.26	0	0	-1673.86	0
85	H1	121	7965.96	0	0	988.107	0
86	H2	121	6053.01	0	0	688.763	0
87	H3	121	6795.62	0	0	503.109	0
88	H4	121	11631.4	0	0	306.801	0
89	H5	121	4299.26	0	0	-434.838	0
90	H6	121	862.915	0	0	1107.29	0
91	H7	121	2174.62	0	0	491.887	0
92	H8	121	6501.2	0	0	850.436	0
93	H9	121	3818.4	0	0	737.504	0
94	H10	121	1867.78	0	0	180.269	0
95	H11	121	1083.69	0	0	1417.47	0
96	H12	121	-2996.9	0	0	898.138	0
1	A1	122	929748	0	0	85317.1	0
2	A2	122	940333	0	0	79870.9	0
3	A3	122	820474	0	0	62503.9	0
4	A4	122	1.17019e+06	0	0	89454.5	0
5	A5	122	1.10565e+06	0	0	84668.6	0
6	A6	122	1.09386e+06	0	0	82290.9	0
7	A7	122	963824	0	0	75818.4	0
8	A8	122	842096	0	0	68437.9	0
9	A9	122	917190	0	0	78241.3	0
10	A10	122	7403.46	0	0	38.3436	0
11	A11	122	9903.71	0	0	-217.418	0
12	A12	122	-2173.94	0	0	-1027.51	0
13	B1	122	906602	0	0	76319.9	0
14	B2	122	1.02393e+06	0	0	83510.6	0
15	B3	122	1.06009e+06	0	0	79780.4	0
16	B4	122	951891	0	0	74954.2	0
17	B5	122	1.00442e+06	0	0	81786.8	0
18	B6	122	1.0321e+06	0	0	87590.1	0
19	B7	122	987463	0	0	79136	0
20	B8	122	942216	0	0	80691.6	0
21	B9	122	867698	0	0	78844.9	0
22	B10	122	3579.85	0	0	1189.64	0
23	B11	122	55270.3	0	0	4316.27	0
24	B12	122	1943.25	0	0	900.836	0
25	C1	122	1.12532e+06	0	0	92312.5	0
26	C2	122	1.05773e+06	0	0	85605.9	0
27	C3	122	1.13212e+06	0	0	90120.9	0
28	C4	122	1.07523e+06	0	0	87760.5	0
29	C5	122	1.08027e+06	0	0	89530	0
30	C6	122	1.05573e+06	0	0	86274.5	0
31	C7	122	1.04015e+06	0	0	91093.5	0
32	C8	122	1.07424e+06	0	0	90349.2	0
33	C9	122	865139	0	0	83280.9	0
34	C10	122	2531.37	0	0	1451.39	0
35	C11	122	15654.2	0	0	812.704	0
36	C12	122	7090.5	0	0	-17811.6	0
37	D1	122	1.06486e+06	0	0	85131.8	0
38	D2	122	1.04875e+06	0	0	81619.3	0
39	D3	122	972929	0	0	76339.3	0
40	D4	122	1.11337e+06	0	0	88256.9	0
41	D5	122	1.15291e+06	0	0	86784.4	0
42	D6	122	1.14489e+06	0	0	89190.6	0
43	D7	122	1.11385e+06	0	0	92172.7	0
44	D8	122	1059735	0	0	84751	0
45	D9	122	952771	0	0	110519	0
46	D10	122	7897.72	0	0	536.814	0
47	D11	122	8353.34	0	0	537.767	0
48	D12	122	6808.3	0	0	365.145	0
49	E1	122	1.06719e+06	0	0	92741.9	0
50	E2	122	1.10071e+06	0	0	88733.2	0
51	E3	122	1.11633e+06	0	0	93599.6	0
52	E4	122	1.15279e+06	0	0	92939.6	0
53	E5	122	1.2216e+06	0	0	101367	0
54	E6	122	1.23413e+06	0	0	101905	0
55	E7	122	1.24628e+06	0	0	109679	0
56	E8	122	1.19383e+06	0	0	101615	0
57	E9	122	1.00568e+06	0	0	103025	0
58	E10	122	10124	0	0	291.97	0
59	E11	122	4854.74	0	0	-2720.22	0
60	E12	122	5529.41	0	0	462.662	0
61	F1	122	1.10143e+06	0	0	97727.4	0
62	F2	122	1081563	0	0	97604.8	0
63	F3	122	1.1526e+06	0	0	96022.6	0
64	F4	122	1.06351e+06	0	0	92352.1	0
65	F5	122	1.28819e+06	0	0	113149	0
66	F6	122	1313021	0	0	113388	0
67	F7	122	1.23989e+06	0	0	108608	0
68	F8	122	1.15224e+06	0	0	99634.1	0
69	F9	122	875308	0	0	95886.1	0
70	F10	122	18833.2	0	0	3479.24	0
71	F11	122	5563.51	0	0	528.618	0
72	F12	122	-1646.58	0	0	259.856	0
73	G1	122	816.511	0	0	345.852	0
74	G2	122	4857.79	0	0	1617.54	0
75	G3	122	22794	0	0	1618.11	0
76	G4	122	-2305.24	0	0	662.427	0
77	G5	122	6361.88	0	0	945.267	0
78	G6	122	235.377	0	0	3166.35	0
79	G7	122	4553.8	0	0	1947.86	0
80	G8	122	12076.9	0	0	1506.35	0
81	G9	122	1688.56	0	0	-2889.72	0
82	G10	122	7216.13	0	0	581.62	0
83	G11	122	2768.41	0	0	-143.322	0
84	G12	122	1723.45	0	0	-314.655	0
85	H1	122	8479.68	0	0	1129.9	0
86	H2	122	5056.99	0	0	485.441	0
87	H3	122	6692.41	0	0	30.4738	0
88	H4	122	11004.5	0	0	911.916	0
89	H5	122	3704.44	0	0	-120.375	0
90	H6	122	803.101	0	0	564.137	0
91	H7	122	3781.47	0	0	651.163	0
92	H8	122	5048.91	0	0	614.956	0
93	H9	122	2105.82	0	0	-18.0123	0
94	H10	122	2698.21	0	0	-581.667	0
95	H11	122	2106.64	0	0	840.072	0
96	H12	122	-3189.66	0	0	792.052	0
1	A1	123	924097	0	0	85144.4	0
2	A2	123	935599	0	0	79270.9	0
3	A3	123	814290	0	0	63851.2	0
4	A4	123	1.16562e+06	0	0	90971.4	0
5	A5	123	1.09809e+06	0	0	85740.1	0
6	A6	123	1.0863e+06	0	0	82129.1	0
7	A7	123	957015	0	0	74887.2	0
8	A8	123	835902	0	0	70022.1	0
9	A9	123	911143	0	0	79581.1	0
10	A10	123	6468.96	0	0	148.78	0
11	A11	123	11243.8	0	0	584.798	0
12	A12	123	-3572.99	0	0	-1857.45	0
13	B1	123	902291	0	0	75910	0
14	B2	123	1.01682e+06	0	0	84005.6	0
15	B3	123	1.05266e+06	0	0	80321.6	0
16	B4	123	946911	0	0	75050.8	0
17	B5	123	997704	0	0	80593.2	0
18	B6	123	1.02519e+06	0	0	87433.2	0
19	B7	123	978164	0	0	80472	0
20	B8	123	934775	0	0	81727.2	0
21	B9	123	862113	0	0	78007.7	0
22	B10	123	4489.4	0	0	651.785	0
23	B11	123	55967.8	0	0	4416.63	0
24	B12	123	1792.05	0	0	878.078	0
25	C1	123	1.11764e+06	0	0	93206	0
26	C2	123	1050289	0	0	85985.2	0
27	C3	123	1.12362e+06	0	0	91203.7	0
28	C4	123	1.06827e+06	0	0	87563.3	0
29	C5	123	1.0734e+06	0	0	88033.1	0
30	C6	123	1.04835e+06	0	0	85907.1	0
31	C7	123	1.03308e+06	0	0	90879.5	0
32	C8	123	1.06903e+06	0	0	91705.4	0
33	C9	123	856561	0	0	83794	0
34	C10	123	2534	0	0	144.234	0
35	C11	123	16503.3	0	0	2421.91	0
36	C12	123	6634.46	0	0	-18466.8	0
37	D1	123	1.05397e+06	0	0	84797.7	0
38	D2	123	1.04319e+06	0	0	82640.7	0
39	D3	123	966922	0	0	75981.8	0
40	D4	123	1.10557e+06	0	0	87852.7	0
41	D5	123	1.14406e+06	0	0	86682.7	0
42	D6	123	1.13565e+06	0	0	88328.2	0
43	D7	123	1.10488e+06	0	0	92196	0
44	D8	123	1.05315e+06	0	0	85481.6	0
45	D9	123	944203	0	0	111376	0
46	D10	123	10582.3	0	0	442.543	0
47	D11	123	8935.65	0	0	2476.02	0
48	D12	123	8547.65	0	0	174.673	0
49	E1	123	1.05767e+06	0	0	91795.2	0
50	E2	123	1.0934e+06	0	0	89629.1	0
51	E3	123	1.11054e+06	0	0	93415.3	0
52	E4	123	1142220	0	0	93747.9	0
53	E5	123	1.21456e+06	0	0	101841	0
54	E6	123	1.22762e+06	0	0	102292	0
55	E7	123	1.23491e+06	0	0	109719	0
56	E8	123	1.18499e+06	0	0	102146	0
57	E9	123	997479	0	0	99835.4	0
58	E10	123	9839.52	0	0	1526.13	0
59	E11	123	1919.3	0	0	-2578.5	0
60	E12	123	4641.95	0	0	294.9	0
61	F1	123	1.0937e+06	0	0	97999.6	0
62	F2	123	1076004	0	0	97503.9	0
63	F3	123	1.14624e+06	0	0	96627.6	0
64	F4	123	1.05507e+06	0	0	91966.4	0
65	F5	123	1.27638e+06	0	0	111363	0
66	F6	123	1.30779e+06	0	0	114363	0
67	F7	123	1.23209e+06	0	0	109462	0
68	F8	123	1.14454e+06	0	0	99972.7	0
69	F9	123	866912	0	0	96248.5	0
70	F10	123	17965.2	0	0	1691.17	0
71	F11	123	6858.65	0	0	902.997	0
72	F12	123	-1379.05	0	0	-577.491	0
73	G1	123	802.165	0	0	318.516	0
74	G2	123	4800.55	0	0	1239.01	0
75	G3	123	21001.5	0	0	452.835	0
76	G4	123	-2697.71	0	0	-538.817	0
77	G5	123	7387.49	0	0	558.305	0
78	G6	123	776.687	0	0	2950.69	0
79	G7	123	3700.04	0	0	2178.61	0
80	G8	123	11908.7	0	0	566.61	0
81	G9	123	3259.73	0	0	-955.097	0
82	G10	123	8625.19	0	0	958.556	0
83	G11	123	243.399	0	0	-1315.42	0
84	G12	123	2295.33	0	0	-514.701	0
85	H1	123	8238.29	0	0	632.067	0
86	H2	123	3887.51	0	0	297.515	0
87	H3	123	7134.38	0	0	906.662	0
88	H4	123	10721.1	0	0	871.693	0
89	H5	123	2806.48	0	0	-144.105	0
90	H6	123	2106.76	0	0	169.528	0
91	H7	123	2337.59	0	0	-41.6264	0
92	H8	123	6678.32	0	0	1055.85	0
93	H9	123	3016.41	0	0	519.94	0
94	H10	123	685.277	0	0	-285.388	0
95	H11	123	2792.22	0	0	1834.68	0
96	H12	123	-1094.59	0	0	1737.29	0
1	A1	124	917440	0	0	85669.9	0
2	A2	124	929924	0	0	79424	0
3	A3	124	810636	0	0	63201.4	0
4	A4	124	1155429	0	0	90378.7	0
5	A5	124	1.08994e+06	0	0	84944	0
6	A6	124	1079755	0	0	81185.1	0
7	A7	124	952756	0	0	74388	0
8	A8	124	828964	0	0	70331.7	0
9	A9	124	905750	0	0	77224.4	0
10	A10	124	6418.81	0	0	-719.725	0
11	A11	124	9438.52	0	0	909.252	0
12	A12	124	-3212.66	0	0	-1085.91	0
13	B1	124	894106	0	0	76091.8	0
14	B2	124	1.00927e+06	0	0	83962.3	0
15	B3	124	1.04601e+06	0	0	79973.3	0
16	B4	124	938788	0	0	75281.1	0
17	B5	124	989489	0	0	81436.9	0
18	B6	124	1.01571e+06	0	0	86985	0
19	B7	124	971587	0	0	79920.7	0
20	B8	124	930217	0	0	79494.3	0
21	B9	124	855900	0	0	77774.7	0
22	B10	124	5131.2	0	0	357.801	0
23	B11	124	53307.6	0	0	3633.5	0
24	B12	124	3281.72	0	0	248.847	0
25	C1	124	1.1089e+06	0	0	92294.7	0
26	C2	124	1.04524e+06	0	0	87227.9	0
27	C3	124	1.11737e+06	0	0	91253.5	0
28	C4	124	1.06281e+06	0	0	85936	0
29	C5	124	1.06616e+06	0	0	89910.1	0
30	C6	124	1.04353e+06	0	0	86659.4	0
31	C7	124	1.02593e+06	0	0	91794.4	0
32	C8	124	1.06014e+06	0	0	91014.4	0
33	C9	124	852634	0	0	83687.1	0
34	C10	124	2428.19	0	0	3191.33	0
35	C11	124	15377.8	0	0	2209.45	0
36	C12	124	7250.97	0	0	-16397.7	0
37	D1	124	1.04859e+06	0	0	84455.6	0
38	D2	124	1.03635e+06	0	0	82160.8	0
39	D3	124	961782	0	0	74468.1	0
40	D4	124	1.09927e+06	0	0	87238.7	0
41	D5	124	1.1333e+06	0	0	87561.8	0
42	D6	124	1.1304e+06	0	0	88765.2	0
43	D7	124	1.09709e+06	0	0	91394.3	0
44	D8	124	1.04581e+06	0	0	86022.4	0
45	D9	124	935206	0	0	110990	0
46	D10	124	9840.35	0	0	1387.61	0
47	D11	124	8013.93	0	0	2261.76	0
48	D12	124	7997.38	0	0	889.002	0
49	E1	124	1.05159e+06	0	0	91817.5	0
50	E2	124	1.08637e+06	0	0	89316.7	0
51	E3	124	1.10104e+06	0	0	92769.5	0
52	E4	124	1136621	0	0	92278.2	0
53	E5	124	1.20596e+06	0	0	101760	0
54	E6	124	1.21872e+06	0	0	102589	0
55	E7	124	1.23272e+06	0	0	110265	0
56	E8	124	1.17743e+06	0	0	102299	0
57	E9	124	991173	0	0	101013	0
58	E10	124	10069.9	0	0	1456.07	0
59	E11	124	4051.14	0	0	-791.168	0
60	E12	124	5468.47	0	0	1508.1	0
61	F1	124	1.08571e+06	0	0	97588.9	0
62	F2	124	1.06925e+06	0	0	97628.2	0
63	F3	124	1138432	0	0	95687.8	0
64	F4	124	1.05032e+06	0	0	91880.1	0
65	F5	124	1.26756e+06	0	0	112874	0
66	F6	124	1.29223e+06	0	0	112617	0
67	F7	124	1.22618e+06	0	0	109622	0
68	F8	124	1.13581e+06	0	0	98881.3	0
69	F9	124	859674	0	0	95900	0
70	F10	124	18508.4	0	0	2512.29	0
71	F11	124	3374.17	0	0	747.233	0
72	F12	124	2877.55	0	0	383.96	0
73	G1	124	424.908	0	0	279.589	0
74	G2	124	4811.35	0	0	1306.47	0
75	G3	124	22391.1	0	0	1887.34	0
76	G4	124	-1732.41	0	0	-1142.17	0
77	G5	124	5937.42	0	0	797.194	0
78	G6	124	244.501	0	0	1140.38	0
79	G7	124	2456.53	0	0	2125.86	0
80	G8	124	11144.8	0	0	236.826	0
81	G9	124	2573.05	0	0	-1752.38	0
82	G10	124	7012.44	0	0	807.554	0
83	G11	124	2435.51	0	0	-449.349	0
84	G12	124	267.513	0	0	-697.705	0
85	H1	124	7137.42	0	0	1045.33	0
86	H2	124	6254.49	0	0	752.128	0
87	H3	124	6932.34	0	0	65.6413	0
88	H4	124	11741.4	0	0	696.114	0
89	H5	124	3185.02	0	0	-567.073	0
90	H6	124	-966.97	0	0	1222.42	0
91	H7	124	3780.2	0	0	99.8484	0
92	H8	124	5504.77	0	0	120.794	0
93	H9	124	3245.7	0	0	601.472	0
94	H10	124	1705.43	0	0	-604.549	0
95	H11	124	625.624	0	0	1007.32	0
96	H12	124	-2578.1	0	0	284.11	0
1	A1	125	910485	0	0	85428.7	0
2	A2	125	923090	0	0	79586.3	0
3	A3	125	806359	0	0	63008.5	0
4	A4	125	1.14746e+06	0	0	90197.1	0
5	A5	125	1.08361e+06	0	0	84908	0
6	A6	125	1073276	0	0	82707.2	0
7	A7	125	946286	0	0	74666.6	0
8	A8	125	824655	0	0	70208.5	0
9	A9	125	899148	0	0	78397.3	0
10	A10	125	6542.96	0	0	-952.901	0
11	A11	125	10296.7	0	0	336.253	0
12	A12	125	-2211.89	0	0	-810.506	0
13	B1	125	888778	0	0	76057	0
14	B2	125	1.00347e+06	0	0	83986.2	0
15	B3	125	1.04017e+06	0	0	80146.1	0
16	B4	125	932275	0	0	75182.1	0
17	B5	125	983765	0	0	81656.1	0
18	B6	125	1.01113e+06	0	0	87640	0
19	B7	125	964914	0	0	79117.1	0
20	B8	125	923821	0	0	78946.6	0
21	B9	125	850400	0	0	77614	0
22	B10	125	3526.19	0	0	350.369	0
23	B11	125	54573.8	0	0	3829.04	0
24	B12	125	1408.02	0	0	46.0073	0
25	C1	125	1.09985e+06	0	0	92746	0
26	C2	125	1.03641e+06	0	0	86682.3	0
27	C3	125	1.10793e+06	0	0	91180.7	0
28	C4	125	1.05557e+06	0	0	86170.6	0
29	C5	125	1060402	0	0	89052.1	0
30	C6	125	1.03653e+06	0	0	85781.9	0
31	C7	125	1.01861e+06	0	0	89811.1	0
32	C8	125	1.05431e+06	0	0	92395.6	0
33	C9	125	847523	0	0	85064.7	0
34	C10	125	2434.04	0	0	2751.94	0
35	C11	125	15444	0	0	3212.14	0
36	C12	125	7245.36	0	0	-17207.2	0
37	D1	125	1.04282e+06	0	0	85848.6	0
38	D2	125	1.02733e+06	0	0	82508.4	0
39	D3	125	954440	0	0	76642.8	0
40	D4	125	1.09123e+06	0	0	86787.9	0
41	D5	125	1.12574e+06	0	0	87429.7	0
42	D6	125	1.12216e+06	0	0	87687.8	0
43	D7	125	1.08908e+06	0	0	90759.7	0
44	D8	125	1.03635e+06	0	0	86682.6	0
45	D9	125	926451	0	0	112137	0
46	D10	125	9892.33	0	0	2047.83	0
47	D11	125	7372.79	0	0	461.326	0
48	D12	125	3766.47	0	0	570.156	0
49	E1	125	1.04476e+06	0	0	91050.4	0
50	E2	125	1.07761e+06	0	0	89145	0
51	E3	125	1.09285e+06	0	0	93980.8	0
52	E4	125	1.13036e+06	0	0	93195.5	0
53	E5	125	1.19685e+06	0	0	100383	0
54	E6	125	1.21242e+06	0	0	102033	0
55	E7	125	1222764	0	0	110220	0
56	E8	125	1.17298e+06	0	0	101520	0
57	E9	125	983094	0	0	101858	0
58	E10	125	10008.4	0	0	577.734	0
59	E11	125	6596.03	0	0	-3764.04	0
60	E12	125	5289.79	0	0	1492.41	0
61	F1	125	1.07795e+06	0	0	97022.5	0
62	F2	125	1.06221e+06	0	0	96546.5	0
63	F3	125	1128961	0	0	96213.9	0
64	F4	125	1.04139e+06	0	0	92391.3	0
65	F5	125	1258438	0	0	111255	0
66	F6	125	1.28634e+06	0	0	113282	0
67	F7	125	1214826	0	0	107871	0
68	F8	125	1.13019e+06	0	0	98544	0
69	F9	125	852687	0	0	97152.1	0
70	F10	125	18023.3	0	0	2011.79	0
71	F11	125	6215.43	0	0	956.108	0
72	F12	125	2246.73	0	0	-423.723	0
73	G1	125	46.4275	0	0	80.1564	0
74	G2	125	4640.58	0	0	923.554	0
75	G3	125	23162.2	0	0	2218.48	0
76	G4	125	-943.567	0	0	-190.118	0
77	G5	125	6977.22	0	0	1254.41	0
78	G6	125	2063.36	0	0	1813.87	0
79	G7	125	3945.55	0	0	772.228	0
80	G8	125	11703.1	0	0	1647.01	0
81	G9	125	2036.26	0	0	-1288.08	0
82	G10	125	5695.35	0	0	141.106	0
83	G11	125	1873.97	0	0	-1158.45	0
84	G12	125	3798.76	0	0	47.1628	0
85	H1	125	7501.42	0	0	924.027	0
86	H2	125	5281.68	0	0	912.006	0
87	H3	125	6171.2	0	0	-179.318	0
88	H4	125	9560.46	0	0	1462.57	0
89	H5	125	3415.92	0	0	172.889	0
90	H6	125	103.56	0	0	1135.55	0
91	H7	125	1614.77	0	0	34.5848	0
92	H8	125	6804.99	0	0	-165.444	0
93	H9	125	2847.87	0	0	335.825	0
94	H10	125	2840.73	0	0	-696.954	0
95	H11	125	2435.76	0	0	1447.1	0
96	H12	125	-1234.74	0	0	1195.71	0
1	A1	126	904640	0	0	85565	0
2	A2	126	917100	0	0	79542.4	0
3	A3	126	799326	0	0	63047.5	0
4	A4	126	1.14158e+06	0	0	89273.1	0
5	A5	126	1.07522e+06	0	0	85525.7	0
6	A6	126	1.0622e+06	0	0	81430	0
7	A7	126	938818	0	0	74710.4	0
8	A8	126	818405	0	0	70663.6	0
9	A9	126	892820	0	0	78318.9	0
10	A10	126	7256.05	0	0	-266.832	0
11	A11	126	10611.7	0	0	484.88	0
12	A12	126	-2337.11	0	0	-827.089	0
13	B1	126	883264	0	0	75857.6	0
14	B2	126	996381	0	0	83346.6	0
15	B3	126	1.03163e+06	0	0	79527.2	0
16	B4	126	926609	0	0	75004.2	0
17	B5	126	978303	0	0	82555.8	0
18	B6	126	1.0057e+06	0	0	87126.6	0
19	B7	126	958582	0	0	79347.7	0
20	B8	126	915919	0	0	79494.7	0
21	B9	126	844090	0	0	78416.5	0
22	B10	126	5846.98	0	0	302.732	0
23	B11	126	52935.4	0	0	3611.14	0
24	B12	126	-731.222	0	0	627.87	0
25	C1	126	1.09384e+06	0	0	92380.7	0
26	C2	126	1030936	0	0	86540.3	0
27	C3	126	1.10293e+06	0	0	89485.4	0
28	C4	126	1.04792e+06	0	0	86547.4	0
29	C5	126	1.05175e+06	0	0	88410.2	0
30	C6	126	1.02991e+06	0	0	85829.9	0
31	C7	126	1.01501e+06	0	0	90716.9	0
32	C8	126	1045965	0	0	91204.7	0
33	C9	126	839658	0	0	83947.9	0
34	C10	126	3991.16	0	0	2843.44	0
35	C11	126	14365.8	0	0	1402.7	0
36	C12	126	5368.19	0	0	-16757.1	0
37	D1	126	1.03483e+06	0	0	84787.7	0
38	D2	126	1.02117e+06	0	0	81579.7	0
39	D3	126	947405	0	0	75893	0
40	D4	126	1.08715e+06	0	0	87567.6	0
41	D5	126	1.11914e+06	0	0	86871.7	0
42	D6	126	1.11526e+06	0	0	87925.3	0
43	D7	126	1.08034e+06	0	0	90877.5	0
44	D8	126	1.02928e+06	0	0	85825.8	0
45	D9	126	918747	0	0	110866	0
46	D10	126	7508.13	0	0	1244.64	0
47	D11	126	8418.16	0	0	914.652	0
48	D12	126	5552.1	0	0	1335.55	0
49	E1	126	1.03911e+06	0	0	92135.6	0
50	E2	126	1.07181e+06	0	0	88519.7	0
51	E3	126	1.08419e+06	0	0	93913.3	0
52	E4	126	1.12275e+06	0	0	92010.9	0
53	E5	126	1.19225e+06	0	0	100862	0
54	E6	126	1.20298e+06	0	0	101498	0
55	E7	126	1.21627e+06	0	0	108419	0
56	E8	126	1.16136e+06	0	0	103711	0
57	E9	126	973980	0	0	100392	0
58	E10	126	7903.91	0	0	1069.26	0
59	E11	126	2113.85	0	0	-2533.02	0
60	E12	126	3262.3	0	0	802.404	0
61	F1	126	1.07127e+06	0	0	97912.8	0
62	F2	126	1.0521e+06	0	0	96996.7	0
63	F3	126	1.12083e+06	0	0	96483.8	0
64	F4	126	1.03527e+06	0	0	91119.7	0
65	F5	126	1.24934e+06	0	0	111172	0
66	F6	126	1.2746e+06	0	0	113911	0
67	F7	126	1.20871e+06	0	0	108571	0
68	F8	126	1.12127e+06	0	0	99833	0
69	F9	126	843133	0	0	95833.1	0
70	F10	126	17874.9	0	0	3315.62	0
71	F11	126	6050.69	0	0	59.3028	0
72	F12	126	1384.97	0	0	-179.804	0
73	G1	126	-256.858	0	0	381.21	0
74	G2	126	4475.37	0	0	1516.77	0
75	G3	126	22183	0	0	1791.18	0
76	G4	126	-2604.43	0	0	41.8421	0
77	G5	126	6443.5	0	0	474.186	0
78	G6	126	1028.1	0	0	1838.05	0
79	G7	126	3507.95	0	0	1284.85	0
80	G8	126	12414.4	0	0	-837.17	0
81	G9	126	2831.32	0	0	-1524.35	0
82	G10	126	5476.26	0	0	335.076	0
83	G11	126	1206.55	0	0	-1041.32	0
84	G12	126	788.69	0	0	-613.939	0
85	H1	126	7174.76	0	0	747.405	0
86	H2	126	6379.27	0	0	719.804	0
87	H3	126	6315.24	0	0	322.421	0
88	H4	126	10746	0	0	732.306	0
89	H5	126	4052.72	0	0	-1805.31	0
90	H6	126	-268.402	0	0	527.099	0
91	H7	126	2068.04	0	0	-491.917	0
92	H8	126	7181.02	0	0	1259.6	0
93	H9	126	2963.72	0	0	1085.92	0
94	H10	126	1929.8	0	0	-1163.23	0
95	H11	126	879.891	0	0	583.514	0
96	H12	126	-876.289	0	0	806.742	0
1	A1	127	900084	0	0	85767.5	0
2	A2	127	907382	0	0	79142.7	0
3	A3	127	793244	0	0	63197.6	0
4	A4	127	1.13386e+06	0	0	89805	0
5	A5	127	1.06594e+06	0	0	85267.6	0
6	A6	127	1.05891e+06	0	0	81881.2	0
7	A7	127	934765	0	0	74479.4	0
8	A8	127	811836	0	0	70207.7	0
9	A9	127	885933	0	0	79137.4	0
10	A10	127	5203.09	0	0	-825.269	0
11	A11	127	10242.7	0	0	-172.713	0
12	A12	127	-1198.8	0	0	-1297.46	0
13	B1	127	875852	0	0	75884.9	0
14	B2	127	988522	0	0	83413	0
15	B3	127	1.02622e+06	0	0	79387.5	0
16	B4	127	921786	0	0	74716	0
17	B5	127	970969	0	0	81910.6	0
18	B6	127	999136	0	0	86700.4	0
19	B7	127	951935	0	0	79705.4	0
20	B8	127	910411	0	0	79713.4	0
21	B9	127	837737	0	0	78120	0
22	B10	127	4682.36	0	0	446.942	0
23	B11	127	55301	0	0	3753.72	0
24	B12	127	820.218	0	0	1919.26	0
25	C1	127	1086281	0	0	92278.2	0
26	C2	127	1.02157e+06	0	0	86213.6	0
27	C3	127	1.09331e+06	0	0	90227.7	0
28	C4	127	1.03841e+06	0	0	87035.1	0
29	C5	127	1.04641e+06	0	0	88445	0
30	C6	127	1022419	0	0	85393.9	0
31	C7	127	1.00769e+06	0	0	90833.2	0
32	C8	127	1.03958e+06	0	0	91077.3	0
33	C9	127	832053	0	0	82660.6	0
34	C10	127	2096.33	0	0	2289.56	0
35	C11	127	17877.9	0	0	2183.36	0
36	C12	127	6167	0	0	-17247.8	0
37	D1	127	1.02736e+06	0	0	85010.5	0
38	D2	127	1.01488e+06	0	0	82167.5	0
39	D3	127	940338	0	0	76242.1	0
40	D4	127	1.07539e+06	0	0	87481.8	0
41	D5	127	1.11254e+06	0	0	86745.3	0
42	D6	127	1.10627e+06	0	0	87555.7	0
43	D7	127	1075655	0	0	91150.9	0
44	D8	127	1.02353e+06	0	0	85701.3	0
45	D9	127	907920	0	0	110808	0
46	D10	127	6912.38	0	0	3198.32	0
47	D11	127	8656.59	0	0	648.522	0
48	D12	127	5664.49	0	0	749.443	0
49	E1	127	1.02797e+06	0	0	91398.6	0
50	E2	127	1061492	0	0	89142.4	0
51	E3	127	1.07686e+06	0	0	93789.3	0
52	E4	127	1.11414e+06	0	0	92151.1	0
53	E5	127	1.18121e+06	0	0	100475	0
54	E6	127	1.1928e+06	0	0	102670	0
55	E7	127	1206122	0	0	109532	0
56	E8	127	1.15041e+06	0	0	103313	0
57	E9	127	968312	0	0	100198	0
58	E10	127	9317.29	0	0	1888.12	0
59	E11	127	2926.8	0	0	-3333.25	0
60	E12	127	3613.74	0	0	717.092	0
61	F1	127	1.06195e+06	0	0	97626.9	0
62	F2	127	1.04538e+06	0	0	96840.5	0
63	F3	127	1.11365e+06	0	0	95242.7	0
64	F4	127	1.02798e+06	0	0	91425	0
65	F5	127	1.24227e+06	0	0	111378	0
66	F6	127	1.26528e+06	0	0	113611	0
67	F7	127	1.19734e+06	0	0	109448	0
68	F8	127	1.11312e+06	0	0	99046.4	0
69	F9	127	836455	0	0	95912.7	0
70	F10	127	18076.4	0	0	2652.49	0
71	F11	127	6966.24	0	0	-50.1094	0
72	F12	127	157.84	0	0	-405.864	0
73	G1	127	-298.409	0	0	388.38	0
74	G2	127	5223.28	0	0	1155.13	0
75	G3	127	21072.7	0	0	1011.09	0
76	G4	127	-3717.63	0	0	-735.798	0
77	G5	127	6946.22	0	0	983.846	0
78	G6	127	-154.815	0	0	1576.31	0
79	G7	127	2468.42	0	0	1967.58	0
80	G8	127	11113.6	0	0	1307.16	0
81	G9	127	3679.99	0	0	-1163.06	0
82	G10	127	6573.61	0	0	1957.5	0
83	G11	127	1328.63	0	0	-915.709	0
84	G12	127	3044.7	0	0	-89.6606	0
85	H1	127	6921.99	0	0	938.044	0
86	H2	127	6145.73	0	0	816.691	0
87	H3	127	6130.61	0	0	249.954	0
88	H4	127	12151.2	0	0	1438.84	0
89	H5	127	3642.24	0	0	-403.181	0
90	H6	127	833.287	0	0	1623	0
91	H7	127	3585.59	0	0	1138.99	0
92	H8	127	5912.02	0	0	1677.2	0
93	H9	127	3307.09	0	0	268.462	0
94	H10	127	1064.4	0	0	255.635	0
95	H11	127	719.632	0	0	845.062	0
96	H12	127	-1107.79	0	0	-64.4411	0
1	A1	128	893150	0	0	85181.2	0
2	A2	128	904898	0	0	78482.5	0
3	A3	128	789737	0	0	64507.4	0
4	A4	128	1124398	0	0	89003.7	0
5	A5	128	1.06306e+06	0	0	84796.8	0
6	A6	128	1.05075e+06	0	0	82134.7	0
7	A7	128	927850	0	0	73827.1	0
8	A8	128	807030	0	0	70701.3	0
9	A9	128	878456	0	0	79026.9	0
10	A10	128	6447.8	0	0	312.308	0
11	A11	128	9508.49	0	0	-158.835	0
12	A12	128	-2973.54	0	0	-385.994	0
13	B1	128	871330	0	0	75944.7	0
14	B2	128	982429	0	0	83000.9	0
15	B3	128	1.01752e+06	0	0	79422.5	0
16	B4	128	915346	0	0	74861.9	0
17	B5	128	963299	0	0	81095.2	0
18	B6	128	990783	0	0	87462.8	0
19	B7	128	947323	0	0	79098.4	0
20	B8	128	903283	0	0	79697.3	0
21	B9	128	833341	0	0	77138.3	0
22	B10	128	3707.61	0	0	998.097	0
23	B11	128	52734.7	0	0	3653.51	0
24	B12	128	1922.59	0	0	-33.706	0
25	C1	128	1.07928e+06	0	0	93530.8	0
26	C2	128	1.01532e+06	0	0	86034.8	0
27	C3	128	1.0861e+06	0	0	90633.9	0
28	C4	128	1.03172e+06	0	0	87159.8	0
29	C5	128	1.03889e+06	0	0	88944.7	0
30	C6	128	1.01524e+06	0	0	85388.8	0
31	C7	128	1.00256e+06	0	0	90276.2	0
32	C8	128	1.03175e+06	0	0	91242.1	0
33	C9	128	828507	0	0	83305.4	0
34	C10	128	3396.6	0	0	1241.05	0
35	C11	128	17572.4	0	0	2033.31	0
36	C12	128	5473.94	0	0	-17768.1	0
37	D1	128	1.01969e+06	0	0	84384.5	0
38	D2	128	1.00604e+06	0	0	81673.2	0
39	D3	128	934328	0	0	76548.8	0
40	D4	128	1.06936e+06	0	0	85824.6	0
41	D5	128	1.10462e+06	0	0	87257.5	0
42	D6	128	1.09943e+06	0	0	88126.5	0
43	D7	128	1.06549e+06	0	0	91629.5	0
44	D8	128	1.01606e+06	0	0	84684.2	0
45	D9	128	900836	0	0	112044	0
46	D10	128	8488.03	0	0	1537.11	0
47	D11	128	7500.26	0	0	1269.35	0
48	D12	128	6049.79	0	0	-178.499	0
49	E1	128	1.02261e+06	0	0	91638.7	0
50	E2	128	1.05574e+06	0	0	89110.4	0
51	E3	128	1.06873e+06	0	0	94262.9	0
52	E4	128	1.10701e+06	0	0	91786.9	0
53	E5	128	1.17358e+06	0	0	102041	0
54	E6	128	1187285	0	0	100851	0
55	E7	128	1.19619e+06	0	0	110079	0
56	E8	128	1.14295e+06	0	0	102212	0
57	E9	128	959450	0	0	101575	0
58	E10	128	8584.24	0	0	1510.54	0
59	E11	128	4536.44	0	0	-2809.5	0
60	E12	128	5134.13	0	0	-321.118	0
61	F1	128	1055214	0	0	97359.4	0
62	F2	128	1.03837e+06	0	0	95868.1	0
63	F3	128	1.10621e+06	0	0	96916.1	0
64	F4	128	1.02021e+06	0	0	91991.9	0
65	F5	128	1.23475e+06	0	0	110289	0
66	F6	128	1.25652e+06	0	0	113367	0
67	F7	128	1.19218e+06	0	0	108256	0
68	F8	128	1.1084e+06	0	0	98917.3	0
69	F9	128	831273	0	0	95972.1	0
70	F10	128	17339.1	0	0	2210.63	0
71	F11	128	4444.56	0	0	1252.99	0
72	F12	128	1086.99	0	0	-1236.65	0
73	G1	128	-997.12	0	0	239.73	0
74	G2	128	4425.9	0	0	951.647	0
75	G3	128	22219.3	0	0	1430.53	0
76	G4	128	-1913.94	0	0	-359.647	0
77	G5	128	8362.75	0	0	799.432	0
78	G6	128	-1649.94	0	0	1829.75	0
79	G7	128	3600.62	0	0	502.898	0
80	G8	128	10403.1	0	0	1112.09	0
81	G9	128	3175.33	0	0	-2294.99	0
82	G10	128	7304.39	0	0	846.278	0
83	G11	128	2469.21	0	0	-1157.13	0
84	G12	128	763.263	0	0	-1195.98	0
85	H1	128	7976.97	0	0	260.56	0
86	H2	128	5083.26	0	0	669.11	0
87	H3	128	6331.75	0	0	500.79	0
88	H4	128	10054.6	0	0	1080.43	0
89	H5	128	2988.76	0	0	-762.588	0
90	H6	128	1115.37	0	0	1292.52	0
91	H7	128	2786.64	0	0	-319.55	0
92	H8	128	6149.55	0	0	788.435	0
93	H9	128	3017.3	0	0	727.832	0
94	H10	128	2478.47	0	0	-966.352	0
95	H11	128	3816.98	0	0	565.956	0
96	H12	128	1181.28	0	0	1048.74	0
1	A1	129	885980	0	0	85570.2	0
2	A2	129	900081	0	0	78319.3	0
3	A3	129	782219	0	0	62062.7	0
4	A4	129	1.11711e+06	0	0	88964.1	0
5	A5	129	1.05504e+06	0	0	84886.3	0
6	A6	129	1.04289e+06	0	0	80231	0
7	A7	129	921930	0	0	74218.9	0
8	A8	129	801892	0	0	69404.5	0
9	A9	129	874558	0	0	78913.8	0
10	A10	129	5808.11	0	0	-72.0102	0
11	A11	129	8703.41	0	0	-540.386	0
12	A12	129	-1568.48	0	0	-966.606	0
13	B1	129	864739	0	0	74795.4	0
14	B2	129	973918	0	0	83779.8	0
15	B3	129	1.01002e+06	0	0	79566.8	0
16	B4	129	907772	0	0	74790.4	0
17	B5	129	956756	0	0	81995.8	0
18	B6	129	983742	0	0	86815.1	0
19	B7	129	939458	0	0	80003.2	0
20	B8	129	899900	0	0	78712.7	0
21	B9	129	826116	0	0	77511.8	0
22	B10	129	4090.7	0	0	372.035	0
23	B11	129	53421	0	0	3993.69	0
24	B12	129	2342	0	0	105.807	0
25	C1	129	1.07201e+06	0	0	92880.8	0
26	C2	129	1.00859e+06	0	0	86734.5	0
27	C3	129	1.07722e+06	0	0	91145.1	0
28	C4	129	1.02664e+06	0	0	86949.1	0
29	C5	129	1.031e+06	0	0	88390	0
30	C6	129	1.00822e+06	0	0	86604.8	0
31	C7	129	995891	0	0	90661.8	0
32	C8	129	1.02521e+06	0	0	90777.6	0
33	C9	129	823798	0	0	83407.1	0
34	C10	129	3172.82	0	0	-43.5725	0
35	C11	129	16906.6	0	0	2198.52	0
36	C12	129	7119.92	0	0	-16925.4	0
37	D1	129	1.01302e+06	0	0	84341.7	0
38	D2	129	999111	0	0	82001.9	0
39	D3	129	925937	0	0	76187.4	0
40	D4	129	1.06199e+06	0	0	85553	0
41	D5	129	1.09657e+06	0	0	87313	0
42	D6	129	1.08855e+06	0	0	86982	0
43	D7	129	1.05884e+06	0	0	92362.2	0
44	D8	129	1.0083e+06	0	0	84708.2	0
45	D9	129	892252	0	0	110890	0
46	D10	129	8012.16	0	0	1679.14	0
47	D11	129	7474.71	0	0	1442.31	0
48	D12	129	6125.55	0	0	1501.93	0
49	E1	129	1.01519e+06	0	0	91901.2	0
50	E2	129	1.04859e+06	0	0	88847.1	0
51	E3	129	1062635	0	0	92799.9	0
52	E4	129	1.0989e+06	0	0	92629.2	0
53	E5	129	1.1649e+06	0	0	99992.8	0
54	E6	129	1.17795e+06	0	0	100960	0
55	E7	129	1.188e+06	0	0	108952	0
56	E8	129	1.13521e+06	0	0	102749	0
57	E9	129	947896	0	0	101288	0
58	E10	129	7489.4	0	0	-138.774	0
59	E11	129	1932.46	0	0	-2212.58	0
60	E12	129	5780.06	0	0	-300.22	0
61	F1	129	1.04969e+06	0	0	97680.1	0
62	F2	129	1.03001e+06	0	0	96172.2	0
63	F3	129	1.09801e+06	0	0	95375.7	0
64	F4	129	1.01302e+06	0	0	91679.5	0
65	F5	129	1.2225e+06	0	0	110239	0
66	F6	129	1.2508e+06	0	0	113000	0
67	F7	129	1.18271e+06	0	0	108409	0
68	F8	129	1.10016e+06	0	0	99471.3	0
69	F9	129	822496	0	0	95053.8	0
70	F10	129	17794.3	0	0	2409.76	0
71	F11	129	4337.27	0	0	570.109	0
72	F12	129	1506.82	0	0	254.131	0
73	G1	129	302.854	0	0	626.605	0
74	G2	129	3678.55	0	0	1288.03	0
75	G3	129	21778.1	0	0	1558.3	0
76	G4	129	-1541.78	0	0	-724.639	0
77	G5	129	6717.2	0	0	591.252	0
78	G6	129	812.507	0	0	1141.42	0
79	G7	129	2300.54	0	0	905.514	0
80	G8	129	12216	0	0	908.298	0
81	G9	129	2501.83	0	0	-2250.81	0
82	G10	129	5176.65	0	0	744.416	0
83	G11	129	2121.54	0	0	-1028.07	0
84	G12	129	2001.48	0	0	-1123.78	0
85	H1	129	7678.33	0	0	844.082	0
86	H2	129	5164.62	0	0	818.99	0
87	H3	129	6374.66	0	0	176.314	0
88	H4	129	9603.97	0	0	1411.26	0
89	H5	129	2711.43	0	0	117.751	0
90	H6	129	365.818	0	0	986.722	0
91	H7	129	1324.37	0	0	-625.379	0
92	H8	129	7701.5	0	0	1332.82	0
93	H9	129	4729.73	0	0	965.674	0
94	H10	129	2056.9	0	0	453.008	0
95	H11	129	773.275	0	0	2296.71	0
96	H12	129	-2228.56	0	0	1328.43	0
1	A1	130	882376	0	0	85245.8	0
2	A2	130	891458	0	0	79540.6	0
3	A3	130	775981	0	0	63479.7	0
4	A4	130	1.11023e+06	0	0	89255.4	0
5	A5	130	1.04967e+06	0	0	83992.6	0
6	A6	130	1.03961e+06	0	0	79952.7	0
7	A7	130	915453	0	0	74781.3	0
8	A8	130	796739	0	0	69746.9	0
9	A9	130	865979	0	0	78828	0
10	A10	130	6159.46	0	0	104.399	0
11	A11	130	8876.26	0	0	-201.221	0
12	A12	130	-1781.71	0	0	-1700.25	0
13	B1	130	858838	0	0	75453.6	0
14	B2	130	969018	0	0	83871.7	0
15	B3	130	1005666	0	0	78927.1	0
16	B4	130	901934	0	0	75020.7	0
17	B5	130	950568	0	0	81140.5	0
18	B6	130	977751	0	0	88798.5	0
19	B7	130	933238	0	0	78920.4	0
20	B8	130	892872	0	0	79453.7	0
21	B9	130	822820	0	0	78568.7	0
22	B10	130	2562.36	0	0	847.145	0
23	B11	130	53854.8	0	0	4480.53	0
24	B12	130	1921.31	0	0	504.374	0
25	C1	130	1.06342e+06	0	0	93156.5	0
26	C2	130	1.00275e+06	0	0	84997	0
27	C3	130	1.07113e+06	0	0	89470.9	0
28	C4	130	1.01931e+06	0	0	86849.5	0
29	C5	130	1.02271e+06	0	0	87551.7	0
30	C6	130	1.00279e+06	0	0	85380.3	0
31	C7	130	987217	0	0	88269.1	0
32	C8	130	1.01914e+06	0	0	89932.4	0
33	C9	130	815658	0	0	84363	0
34	C10	130	3252.24	0	0	61.2644	0
35	C11	130	15872.6	0	0	1582.27	0
36	C12	130	6673.85	0	0	-17354.9	0
37	D1	130	1.00558e+06	0	0	83958.4	0
38	D2	130	992683	0	0	81610	0
39	D3	130	918891	0	0	76104.9	0
40	D4	130	1.05422e+06	0	0	86368.8	0
41	D5	130	1.08764e+06	0	0	86773	0
42	D6	130	1.08138e+06	0	0	87728.9	0
43	D7	130	1.05024e+06	0	0	90825.5	0
44	D8	130	1002194	0	0	84604.9	0
45	D9	130	883915	0	0	110729	0
46	D10	130	6950.16	0	0	1956.03	0
47	D11	130	8745.26	0	0	722.156	0
48	D12	130	5920.6	0	0	1448.61	0
49	E1	130	1.00701e+06	0	0	91359.7	0
50	E2	130	1.03973e+06	0	0	88215.7	0
51	E3	130	1.05474e+06	0	0	92605.2	0
52	E4	130	1.08839e+06	0	0	91965.1	0
53	E5	130	1.15704e+06	0	0	99999.7	0
54	E6	130	1.16741e+06	0	0	101848	0
55	E7	130	1.17879e+06	0	0	109516	0
56	E8	130	1.12854e+06	0	0	102788	0
57	E9	130	938967	0	0	99833	0
58	E10	130	10130.7	0	0	1032.82	0
59	E11	130	2278.72	0	0	-364.91	0
60	E12	130	5919.21	0	0	114.375	0
61	F1	130	1.04038e+06	0	0	97355.7	0
62	F2	130	1.02401e+06	0	0	96507.7	0
63	F3	130	1.08935e+06	0	0	96415.5	0
64	F4	130	1.00559e+06	0	0	91032.5	0
65	F5	130	1.2153e+06	0	0	111582	0
66	F6	130	1241873	0	0	112029	0
67	F7	130	1.17418e+06	0	0	108816	0
68	F8	130	1090938	0	0	100356	0
69	F9	130	819252	0	0	95204.6	0
70	F10	130	15544.4	0	0	2672.52	0
71	F11	130	3756.93	0	0	264.422	0
72	F12	130	1076.67	0	0	-402.283	0
73	G1	130	555.365	0	0	12.8343	0
74	G2	130	4462.38	0	0	1008.49	0
75	G3	130	21591.7	0	0	1417.12	0
76	G4	130	-2193.39	0	0	-1277.82	0
77	G5	130	7340.85	0	0	1126.83	0
78	G6	130	2838.02	0	0	1568.44	0
79	G7	130	2898.36	0	0	1981.63	0
80	G8	130	10612.5	0	0	705.057	0
81	G9	130	2320.37	0	0	-932.453	0
82	G10	130	5016.78	0	0	914.89	0
83	G11	130	1172.07	0	0	-1627.82	0
84	G12	130	717.177	0	0	-682.017	0
85	H1	130	6629.34	0	0	1008.16	0
86	H2	130	4586	0	0	-382.49	0
87	H3	130	5117.29	0	0	2.84886	0
88	H4	130	8912.86	0	0	1996.35	0
89	H5	130	4486.56	0	0	-656.3	0
90	H6	130	-343	0	0	336.991	0
91	H7	130	2607.26	0	0	219.024	0
92	H8	130	5760.2	0	0	643.129	0
93	H9	130	3083.1	0	0	-132.992	0
94	H10	130	335.404	0	0	-973.036	0
95	H11	130	2229.01	0	0	911.894	0
96	H12	130	-1058.51	0	0	1581.09	0
1	A1	131	872901	0	0	85282.3	0
2	A2	131	888283	0	0	78504.3	0
3	A3	131	772314	0	0	63369	0
4	A4	131	1.10048e+06	0	0	88940	0
5	A5	131	1.04024e+06	0	0	83902.6	0
6	A6	131	1029090	0	0	81939.3	0
7	A7	131	910761	0	0	74824.2	0
8	A8	131	790654	0	0	70003.9	0
9	A9	131	860336	0	0	78145.9	0
10	A10	131	5980.12	0	0	721.646	0
11	A11	131	9574.66	0	0	103.905	0
12	A12	131	-2352.23	0	0	-391.442	0
13	B1	131	852334	0	0	75525.6	0
14	B2	131	960860	0	0	82154.3	0
15	B3	131	995942	0	0	78562.9	0
16	B4	131	896539	0	0	74750.9	0
17	B5	131	945575	0	0	80807.2	0
18	B6	131	971231	0	0	86775.8	0
19	B7	131	928760	0	0	78845	0
20	B8	131	886415	0	0	79992.1	0
21	B9	131	815019	0	0	76964.7	0
22	B10	131	3187.96	0	0	165.425	0
23	B11	131	53930.8	0	0	4034.66	0
24	B12	131	1827.23	0	0	19.722	0
25	C1	131	1057352	0	0	92103.1	0
26	C2	131	996422	0	0	86061.4	0
27	C3	131	1.06431e+06	0	0	90673.1	0
28	C4	131	1.01167e+06	0	0	86702.6	0
29	C5	131	1.0181e+06	0	0	89148.4	0
30	C6	131	996340	0	0	86197.1	0
31	C7	131	979380	0	0	90168.1	0
32	C8	131	1.01191e+06	0	0	89916.3	0
33	C9	131	812173	0	0	82769.2	0
34	C10	131	4033.47	0	0	2385.06	0
35	C11	131	15060.1	0	0	2225.15	0
36	C12	131	8506.14	0	0	-17644.1	0
37	D1	131	1.00139e+06	0	0	84656.3	0
38	D2	131	984968	0	0	82730.9	0
39	D3	131	912907	0	0	76106.2	0
40	D4	131	1.04519e+06	0	0	86993.4	0
41	D5	131	1.07905e+06	0	0	86864.8	0
42	D6	131	1.07516e+06	0	0	87512.5	0
43	D7	131	1.04495e+06	0	0	90811.2	0
44	D8	131	994123	0	0	85087.8	0
45	D9	131	874510	0	0	111391	0
46	D10	131	8568.45	0	0	316.126	0
47	D11	131	7040.17	0	0	67.5985	0
48	D12	131	6847.88	0	0	237.682	0
49	E1	131	1.00104e+06	0	0	91543.7	0
50	E2	131	1.03027e+06	0	0	87781	0
51	E3	131	1.04529e+06	0	0	92598.4	0
52	E4	131	1.08016e+06	0	0	92074.6	0
53	E5	131	1.14931e+06	0	0	100984	0
54	E6	131	1.16266e+06	0	0	101491	0
55	E7	131	1.17119e+06	0	0	110684	0
56	E8	131	1.11934e+06	0	0	101285	0
57	E9	131	930394	0	0	101873	0
58	E10	131	10968.4	0	0	250.893	0
59	E11	131	2386.15	0	0	-1749.51	0
60	E12	131	3474.52	0	0	-491.527	0
61	F1	131	1.03214e+06	0	0	97365.4	0
62	F2	131	1.01551e+06	0	0	96298.8	0
63	F3	131	1.08189e+06	0	0	95275.3	0
64	F4	131	1.00011e+06	0	0	90489.6	0
65	F5	131	1.21019e+06	0	0	112565	0
66	F6	131	1.2303e+06	0	0	112491	0
67	F7	131	1.16621e+06	0	0	107645	0
68	F8	131	1.083e+06	0	0	99174.1	0
69	F9	131	808925	0	0	95289	0
70	F10	131	18545	0	0	2998.85	0
71	F11	131	4550.82	0	0	1558.03	0
72	F12	131	62.0974	0	0	-32.3928	0
73	G1	131	-268.542	0	0	-99.1754	0
74	G2	131	3972.17	0	0	1220.38	0
75	G3	131	19965.7	0	0	640.768	0
76	G4	131	-1611.71	0	0	-85.2109	0
77	G5	131	6682	0	0	893.012	0
78	G6	131	-962.784	0	0	1759.5	0
79	G7	131	2441.46	0	0	1395.56	0
80	G8	131	8869.3	0	0	343.169	0
81	G9	131	2544.83	0	0	-1560.95	0
82	G10	131	5957.66	0	0	-244.224	0
83	G11	131	1425.85	0	0	-838.401	0
84	G12	131	2014.56	0	0	858.175	0
85	H1	131	7775.05	0	0	902.378	0
86	H2	131	5209.33	0	0	627.515	0
87	H3	131	5049.1	0	0	27.7553	0
88	H4	131	10174.9	0	0	1282.03	0
89	H5	131	2431.58	0	0	-968.049	0
90	H6	131	321.701	0	0	348.677	0
91	H7	131	3176.64	0	0	-624.676	0
92	H8	131	5388.26	0	0	2535.07	0
93	H9	131	2887.85	0	0	511.526	0
94	H10	131	232.347	0	0	-1540.01	0
95	H11	131	3069.06	0	0	852.678	0
96	H12	131	-747.675	0	0	318.02	0
1	A1	132	870087	0	0	84995.8	0
2	A2	132	879425	0	0	79115.2	0
3	A3	132	767312	0	0	63149.9	0
4	A4	132	1.09485e+06	0	0	89231.9	0
5	A5	132	1.03141e+06	0	0	84978.7	0
6	A6	132	1.02276e+06	0	0	80959.9	0
7	A7	132	904272	0	0	75129	0
8	A8	132	785026	0	0	69371.5	0
9	A9	132	855085	0	0	77590.1	0
10	A10	132	5442.38	0	0	266.999	0
11	A11	132	8051.74	0	0	-956.749	0
12	A12	132	-3163.53	0	0	-524.072	0
13	B1	132	846341	0	0	74976.2	0
14	B2	132	955700	0	0	83294	0
15	B3	132	987624	0	0	79011.6	0
16	B4	132	888969	0	0	74518	0
17	B5	132	935440	0	0	80933.7	0
18	B6	132	964006	0	0	87038.7	0
19	B7	132	921763	0	0	79198.5	0
20	B8	132	878833	0	0	79092.9	0
21	B9	132	808449	0	0	77159.7	0
22	B10	132	1934.46	0	0	1352.43	0
23	B11	132	52786.8	0	0	3549.79	0
24	B12	132	2487.95	0	0	608.093	0
25	C1	132	1.04997e+06	0	0	92166.1	0
26	C2	132	987067	0	0	85152.7	0
27	C3	132	1056988	0	0	89804.7	0
28	C4	132	1.00477e+06	0	0	86767.3	0
29	C5	132	1.00977e+06	0	0	87049.7	0
30	C6	132	989147	0	0	85141	0
31	C7	132	975748	0	0	90054.2	0
32	C8	132	1.00607e+06	0	0	89837.7	0
33	C9	132	804780	0	0	82888.6	0
34	C10	132	4210.66	0	0	610.118	0
35	C11	132	15163.6	0	0	2201.1	0
36	C12	132	5448.07	0	0	-17614.9	0
37	D1	132	990534	0	0	83637.9	0
38	D2	132	977925	0	0	81242	0
39	D3	132	907027	0	0	75691.5	0
40	D4	132	1.03623e+06	0	0	86485.2	0
41	D5	132	1.07336e+06	0	0	86124.7	0
42	D6	132	1067116	0	0	87043.4	0
43	D7	132	1.03591e+06	0	0	90691.4	0
44	D8	132	986910	0	0	85945.1	0
45	D9	132	862041	0	0	110928	0
46	D10	132	7479.35	0	0	2238	0
47	D11	132	6762.24	0	0	2900.51	0
48	D12	132	3682.08	0	0	218.652	0
49	E1	132	993303	0	0	91605.7	0
50	E2	132	1.02361e+06	0	0	88010.7	0
51	E3	132	1.03984e+06	0	0	92499.4	0
52	E4	132	1072235	0	0	90978.8	0
53	E5	132	1.1389e+06	0	0	101236	0
54	E6	132	1.15162e+06	0	0	101706	0
55	E7	132	1.16136e+06	0	0	108730	0
56	E8	132	1.11366e+06	0	0	101925	0
57	E9	132	923284	0	0	101735	0
58	E10	132	8198.28	0	0	-196.702	0
59	E11	132	4239.9	0	0	-2116.61	0
60	E12	132	4825.36	0	0	-662.453	0
61	F1	132	1.02629e+06	0	0	97057.9	0
62	F2	132	1.00761e+06	0	0	96497.6	0
63	F3	132	1.07363e+06	0	0	95811.9	0
64	F4	132	992109	0	0	91864.6	0
65	F5	132	1.19518e+06	0	0	111260	0
66	F6	132	1.22234e+06	0	0	112345	0
67	F7	132	1.15795e+06	0	0	108211	0
68	F8	132	1.07296e+06	0	0	98724.6	0
69	F9	132	802342	0	0	96196.1	0
70	F10	132	17395.1	0	0	2140.12	0
71	F11	132	6398.98	0	0	1592.33	0
72	F12	132	818.666	0	0	-353.221	0
73	G1	132	408.705	0	0	268.507	0
74	G2	132	4213.98	0	0	1277.06	0
75	G3	132	22645.6	0	0	1543.53	0
76	G4	132	-1043.9	0	0	-1181.86	0
77	G5	132	5941.53	0	0	986.871	0
78	G6	132	706.578	0	0	1953.39	0
79	G7	132	4128.47	0	0	678.96	0
80	G8	132	8390.79	0	0	-85.956	0
81	G9	132	3398.57	0	0	-876.802	0
82	G10	132	6120.24	0	0	-402.96	0
83	G11	132	-851.912	0	0	-1301.87	0
84	G12	132	-564.31	0	0	210.826	0
85	H1	132	7470.7	0	0	603.193	0
86	H2	132	4743.78	0	0	686.336	0
87	H3	132	5993.89	0	0	459.893	0
88	H4	132	11683.8	0	0	1396.73	0
89	H5	132	2273.98	0	0	-394.891	0
90	H6	132	286.537	0	0	-9.66978	0
91	H7	132	1833.16	0	0	-309.657	0
92	H8	132	6241.94	0	0	904.937	0
93	H9	132	2476.25	0	0	95.6295	0
94	H10	132	1408.94	0	0	-286.301	0
95	H11	132	1333.11	0	0	1636.77	0
96	H12	132	-2033.17	0	0	1610.72	0
1	A1	133	862975	0	0	84428.4	0
2	A2	133	873211	0	0	78201.4	0
3	A3	133	759494	0	0	62045.1	0
4	A4	133	1.08801e+06	0	0	89498.8	0
5	A5	133	1.02553e+06	0	0	83877.3	0
6	A6	133	1.01629e+06	0	0	81723	0
7	A7	133	898276	0	0	74916.8	0
8	A8	133	779908	0	0	68885.8	0
9	A9	133	846156	0	0	77802.7	0
10	A10	133	6685.15	0	0	776.038	0
11	A11	133	8883.24	0	0	-1957.95	0
12	A12	133	-2961.29	0	0	-891.263	0
13	B1	133	840569	0	0	75763.3	0
14	B2	133	948832	0	0	82749.2	0
15	B3	133	980688	0	0	80155.6	0
16	B4	133	882625	0	0	74595.3	0
17	B5	133	932348	0	0	82190.8	0
18	B6	133	958770	0	0	85712.6	0
19	B7	133	914261	0	0	78571.2	0
20	B8	133	872577	0	0	79585.7	0
21	B9	133	803693	0	0	77491.2	0
22	B10	133	4320.35	0	0	2056.38	0
23	B11	133	54297.3	0	0	4489.11	0
24	B12	133	1737.18	0	0	1136.7	0
25	C1	133	1.04496e+06	0	0	91298.8	0
26	C2	133	984710	0	0	85043.1	0
27	C3	133	1.04818e+06	0	0	90287.3	0
28	C4	133	1.00003e+06	0	0	86052.6	0
29	C5	133	1.00384e+06	0	0	88006.2	0
30	C6	133	980107	0	0	84874.4	0
31	C7	133	971513	0	0	88609.7	0
32	C8	133	997224	0	0	90458.4	0
33	C9	133	795624	0	0	82363.2	0
34	C10	133	4714.15	0	0	2167.69	0
35	C11	133	16435.9	0	0	1828.3	0
36	C12	133	6486.71	0	0	-17424.6	0
37	D1	133	984723	0	0	84621.4	0
38	D2	133	972066	0	0	82046.5	0
39	D3	133	899712	0	0	75834.3	0
40	D4	133	1.02985e+06	0	0	86653.4	0
41	D5	133	1.06439e+06	0	0	86707.5	0
42	D6	133	1.05966e+06	0	0	86960.4	0
43	D7	133	1.02788e+06	0	0	89551.4	0
44	D8	133	981017	0	0	85415.8	0
45	D9	133	853218	0	0	111703	0
46	D10	133	8269.59	0	0	742.848	0
47	D11	133	6685.21	0	0	637.72	0
48	D12	133	6771.25	0	0	609.781	0
49	E1	133	984357	0	0	91720.6	0
50	E2	133	1.01593e+06	0	0	87986	0
51	E3	133	1.03248e+06	0	0	92705	0
52	E4	133	1.06621e+06	0	0	92256.4	0
53	E5	133	1.13297e+06	0	0	100768	0
54	E6	133	1.14423e+06	0	0	101725	0
55	E7	133	1.1508e+06	0	0	109054	0
56	E8	133	1.10377e+06	0	0	100627	0
57	E9	133	912320	0	0	100590	0
58	E10	133	7951.74	0	0	16.4212	0
59	E11	133	2724.29	0	0	-2304.58	0
60	E12	133	2707.69	0	0	731.791	0
61	F1	133	1.01514e+06	0	0	97536.3	0
62	F2	133	999354	0	0	95996.9	0
63	F3	133	1067188	0	0	95496.8	0
64	F4	133	984766	0	0	91247.7	0
65	F5	133	1.1908e+06	0	0	111462	0
66	F6	133	1.21396e+06	0	0	111956	0
67	F7	133	1.14878e+06	0	0	107795	0
68	F8	133	1.06549e+06	0	0	98468.2	0
69	F9	133	793847	0	0	94800.9	0
70	F10	133	17604	0	0	3358.72	0
71	F11	133	3414.09	0	0	63.9755	0
72	F12	133	1697.64	0	0	-311.525	0
73	G1	133	-166.761	0	0	268.547	0
74	G2	133	3790.81	0	0	1007.87	0
75	G3	133	20996.9	0	0	924.008	0
76	G4	133	-1949.34	0	0	128.422	0
77	G5	133	6434.32	0	0	1157.03	0
78	G6	133	-142.048	0	0	3781.27	0
79	G7	133	3847.79	0	0	630.526	0
80	G8	133	9285.07	0	0	-172.754	0
81	G9	133	697.191	0	0	-1187.11	0
82	G10	133	5086.14	0	0	1552.79	0
83	G11	133	1345.69	0	0	-820.597	0
84	G12	133	735.706	0	0	-1376.75	0
85	H1	133	7255.25	0	0	1258.65	0
86	H2	133	4170.65	0	0	381.55	0
87	H3	133	5689.37	0	0	-526.969	0
88	H4	133	10020.1	0	0	1177.95	0
89	H5	133	609.733	0	0	-1110.44	0
90	H6	133	33.379	0	0	1072.43	0
91	H7	133	1701.13	0	0	-150.452	0
92	H8	133	5839.81	0	0	877.329	0
93	H9	133	1314.34	0	0	1428.74	0
94	H10	133	1679.68	0	0	-966.242	0
95	H11	133	1061.42	0	0	551.515	0
96	H12	133	-711.805	0	0	1580.68	0
1	A1	134	858143	0	0	84972.6	0
2	A2	134	866446	0	0	79108.2	0
3	A3	134	757312	0	0	62924.2	0
4	A4	134	1.07872e+06	0	0	89057.9	0
5	A5	134	1.01697e+06	0	0	84606.7	0
6	A6	134	1.01024e+06	0	0	80932.1	0
7	A7	134	892690	0	0	75283.4	0
8	A8	134	775541	0	0	69972.8	0
9	A9	134	843609	0	0	77679.6	0
10	A10	134	5656.17	0	0	-534.254	0
11	A11	134	9807.74	0	0	937.245	0
12	A12	134	-3898.25	0	0	-629.429	0
13	B1	134	836686	0	0	75326.2	0
14	B2	134	941758	0	0	83094.2	0
15	B3	134	975098	0	0	79046.5	0
16	B4	134	878047	0	0	75192.7	0
17	B5	134	924860	0	0	81194.5	0
18	B6	134	952173	0	0	86876.3	0
19	B7	134	908476	0	0	79288.1	0
20	B8	134	869441	0	0	79730.8	0
21	B9	134	796839	0	0	76863.2	0
22	B10	134	3282.85	0	0	-124.254	0
23	B11	134	50420.3	0	0	3943.63	0
24	B12	134	1316.29	0	0	165.451	0
25	C1	134	1.03344e+06	0	0	92438.8	0
26	C2	134	974356	0	0	86378.4	0
27	C3	134	1.04459e+06	0	0	90851.3	0
28	C4	134	992454	0	0	86314.6	0
29	C5	134	994946	0	0	88560.8	0
30	C6	134	974886	0	0	85896.8	0
31	C7	134	964429	0	0	89783.1	0
32	C8	134	990012	0	0	90817.1	0
33	C9	134	793395	0	0	83970.1	0
34	C10	134	2180.07	0	0	1316.15	0
35	C11	134	16416.9	0	0	2432.65	0
36	C12	134	6333.69	0	0	-18573.9	0
37	D1	134	975876	0	0	84354.4	0
38	D2	134	964306	0	0	80925.6	0
39	D3	134	893601	0	0	74948.6	0
40	D4	134	1.02346e+06	0	0	86556	0
41	D5	134	1.05607e+06	0	0	86403.4	0
42	D6	134	1.05081e+06	0	0	86640.3	0
43	D7	134	1.02086e+06	0	0	89501.9	0
44	D8	134	973283	0	0	86549.7	0
45	D9	134	845354	0	0	109781	0
46	D10	134	7138.35	0	0	313.788	0
47	D11	134	7140.05	0	0	392.564	0
48	D12	134	5608.89	0	0	30.6066	0
49	E1	134	978046	0	0	90933.4	0
50	E2	134	1.00818e+06	0	0	88032.5	0
51	E3	134	1.02501e+06	0	0	91931.9	0
52	E4	134	1.05914e+06	0	0	92964.1	0
53	E5	134	1.12397e+06	0	0	101264	0
54	E6	134	1.13294e+06	0	0	99837.6	0
55	E7	134	1.14533e+06	0	0	109868	0
56	E8	134	1.09445e+06	0	0	101573	0
57	E9	134	902413	0	0	100311	0
58	E10	134	9520.54	0	0	96.7372	0
59	E11	134	875.346	0	0	-2362.47	0
60	E12	134	2287.06	0	0	1820.3	0
61	F1	134	1.01084e+06	0	0	97312	0
62	F2	134	992224	0	0	96076.1	0
63	F3	134	1057327	0	0	95847.5	0
64	F4	134	977953	0	0	91579	0
65	F5	134	1.18016e+06	0	0	110397	0
66	F6	134	1.20566e+06	0	0	112876	0
67	F7	134	1.13917e+06	0	0	108117	0
68	F8	134	1.05894e+06	0	0	98518.6	0
69	F9	134	787080	0	0	94506.6	0
70	F10	134	18358.1	0	0	3178.48	0
71	F11	134	5041.05	0	0	-129.212	0
72	F12	134	378.942	0	0	-978.81	0
73	G1	134	276.004	0	0	42.0098	0
74	G2	134	4079.67	0	0	1557.9	0
75	G3	134	21357.8	0	0	1478.44	0
76	G4	134	-2084.85	0	0	-152.087	0
77	G5	134	6103.98	0	0	1422.7	0
78	G6	134	217.437	0	0	2119.77	0
79	G7	134	3888.54	0	0	1272.39	0
80	G8	134	11088.9	0	0	229.99	0
81	G9	134	1817.14	0	0	-1855.05	0
82	G10	134	7743.59	0	0	1636.63	0
83	G11	134	752.312	0	0	-1048.01	0
84	G12	134	2768.98	0	0	431.416	0
85	H1	134	6172.15	0	0	830.87	0
86	H2	134	4696.78	0	0	197.271	0
87	H3	134	8435.76	0	0	346.821	0
88	H4	134	10283.6	0	0	1467.75	0
89	H5	134	3042.76	0	0	-622.344	0
90	H6	134	-1430.2	0	0	996.147	0
91	H7	134	1913.14	0	0	851.065	0
92	H8	134	5632.56	0	0	1936.62	0
93	H9	134	2991.62	0	0	-747.544	0
94	H10	134	-207.058	0	0	-17.9081	0
95	H11	134	1929.2	0	0	1578.94	0
96	H12	134	-1048.86	0	0	2745.37	0
1	A1	135	850627	0	0	85243.9	0
2	A2	135	861134	0	0	79083.5	0
3	A3	135	749567	0	0	62489.6	0
4	A4	135	1.07142e+06	0	0	89252.7	0
5	A5	135	1.01019e+06	0	0	84986.6	0
6	A6	135	1003120	0	0	80744	0
7	A7	135	888760	0	0	73869.2	0
8	A8	135	769021	0	0	68937.4	0
9	A9	135	835453	0	0	77886.9	0
10	A10	135	6042.73	0	0	-1277.77	0
11	A11	135	10320.5	0	0	209.096	0
12	A12	135	-1435.31	0	0	-120.288	0
13	B1	135	828370	0	0	75651.4	0
14	B2	135	936554	0	0	82900.2	0
15	B3	135	969602	0	0	78799	0
16	B4	135	869550	0	0	73914.4	0
17	B5	135	918735	0	0	80519.2	0
18	B6	135	947269	0	0	85719.7	0
19	B7	135	902492	0	0	78250	0
20	B8	135	859810	0	0	79670.2	0
21	B9	135	791082	0	0	77071.7	0
22	B10	135	2424.44	0	0	-48.6159	0
23	B11	135	51312.2	0	0	3869.41	0
24	B12	135	1806.54	0	0	282.946	0
25	C1	135	1029993	0	0	92258.2	0
26	C2	135	969310	0	0	85029.2	0
27	C3	135	1.0335e+06	0	0	90052.4	0
28	C4	135	983089	0	0	86253.5	0
29	C5	135	988409	0	0	87865.3	0
30	C6	135	969707	0	0	85388.7	0
31	C7	135	954876	0	0	91110.6	0
32	C8	135	983290	0	0	89928.1	0
33	C9	135	787257	0	0	83973.1	0
34	C10	135	2867.55	0	0	1026.42	0
35	C11	135	15455.3	0	0	1713.5	0
36	C12	135	7856.09	0	0	-18028.9	0
37	D1	135	970882	0	0	84708.7	0
38	D2	135	956321	0	0	82003.9	0
39	D3	135	886888	0	0	75683.4	0
40	D4	135	1.01618e+06	0	0	86336	0
41	D5	135	1.04668e+06	0	0	86040.8	0
42	D6	135	1.04426e+06	0	0	87912.6	0
43	D7	135	1.01423e+06	0	0	90565.4	0
44	D8	135	964189	0	0	84537.2	0
45	D9	135	832568	0	0	111081	0
46	D10	135	7877.76	0	0	2019.82	0
47	D11	135	7708.08	0	0	2893.84	0
48	D12	135	4805.11	0	0	1034.96	0
49	E1	135	969938	0	0	90804.9	0
50	E2	135	1.00262e+06	0	0	87579.7	0
51	E3	135	1.01633e+06	0	0	92299.3	0
52	E4	135	1.04906e+06	0	0	91281.1	0
53	E5	135	1.11589e+06	0	0	99946.4	0
54	E6	135	1.12333e+06	0	0	102668	0
55	E7	135	1.13773e+06	0	0	108169	0
56	E8	135	1.08961e+06	0	0	101055	0
57	E9	135	890608	0	0	100560	0
58	E10	135	7421.89	0	0	-520.485	0
59	E11	135	2367.53	0	0	-1290.59	0
60	E12	135	3166.86	0	0	1770.15	0
61	F1	135	1.00245e+06	0	0	97246.8	0
62	F2	135	986258	0	0	96670	0
63	F3	135	1.04869e+06	0	0	95132.2	0
64	F4	135	970635	0	0	91742.1	0
65	F5	135	1.17238e+06	0	0	112089	0
66	F6	135	1.19672e+06	0	0	110654	0
67	F7	135	1.13384e+06	0	0	107597	0
68	F8	135	1.05057e+06	0	0	98692	0
69	F9	135	776810	0	0	95777	0
70	F10	135	18431	0	0	4310.17	0
71	F11	135	4468.89	0	0	31.8715	0
72	F12	135	-1512.48	0	0	-977.927	0
73	G1	135	-1220.62	0	0	399.231	0
74	G2	135	4204.3	0	0	735.517	0
75	G3	135	20823.3	0	0	1785.93	0
76	G4	135	-2803.67	0	0	-79.8896	0
77	G5	135	5496.35	0	0	769.23	0
78	G6	135	695.281	0	0	1164.35	0
79	G7	135	3038.81	0	0	2213.92	0
80	G8	135	10519.7	0	0	54.4056	0
81	G9	135	2878.69	0	0	-807.642	0
82	G10	135	3319.51	0	0	259.648	0
83	G11	135	1797.63	0	0	-388.46	0
84	G12	135	2140.93	0	0	-1172.45	0
85	H1	135	6417.52	0	0	1227.4	0
86	H2	135	5407.35	0	0	1061.6	0
87	H3	135	5901.18	0	0	350.512	0
88	H4	135	10195	0	0	826.589	0
89	H5	135	4028.87	0	0	1050.55	0
90	H6	135	-1672.52	0	0	84.9221	0
91	H7	135	12.0039	0	0	-921.648	0
92	H8	135	5644.72	0	0	2377.49	0
93	H9	135	2156.18	0	0	588.109	0
94	H10	135	1054.97	0	0	-388.732	0
95	H11	135	1750.64	0	0	448.412	0
96	H12	135	-2955.71	0	0	2633.94	0
1	A1	136	847202	0	0	85063.2	0
2	A2	136	855733	0	0	77921.3	0
3	A3	136	745175	0	0	62638.9	0
4	A4	136	1.0641e+06	0	0	89371.8	0
5	A5	136	1.00525e+06	0	0	84712	0
6	A6	136	996662	0	0	80469.9	0
7	A7	136	879648	0	0	73998.2	0
8	A8	136	763394	0	0	69384.6	0
9	A9	136	830770	0	0	78512.5	0
10	A10	136	5357.34	0	0	-847.088	0
11	A11	136	9460.1	0	0	-337.299	0
12	A12	136	-1732.13	0	0	42.5786	0
13	B1	136	822850	0	0	75995.2	0
14	B2	136	927993	0	0	83089.5	0
15	B3	136	961960	0	0	78920.6	0
16	B4	136	865516	0	0	75087.5	0
17	B5	136	911966	0	0	80258.3	0
18	B6	136	938768	0	0	86579.8	0
19	B7	136	896427	0	0	79498.2	0
20	B8	136	855728	0	0	78465.2	0
21	B9	136	788392	0	0	77505.9	0
22	B10	136	3106.13	0	0	417.601	0
23	B11	136	53515.7	0	0	5137.75	0
24	B12	136	-968.122	0	0	-674.355	0
25	C1	136	1.02147e+06	0	0	92012.1	0
26	C2	136	960722	0	0	85825.2	0
27	C3	136	1026019	0	0	89975.8	0
28	C4	136	979702	0	0	86247.8	0
29	C5	136	983007	0	0	87656	0
30	C6	136	962056	0	0	84488.4	0
31	C7	136	949451	0	0	89835.2	0
32	C8	136	974884	0	0	90714	0
33	C9	136	780133	0	0	82392.8	0
34	C10	136	2092.25	0	0	1860.46	0
35	C11	136	16616	0	0	2247.51	0
36	C12	136	5081.91	0	0	-18540.4	0
37	D1	136	964300	0	0	84764	0
38	D2	136	949672	0	0	81854.2	0
39	D3	136	880329	0	0	75467	0
40	D4	136	1.00764e+06	0	0	86138.4	0
41	D5	136	1.04115e+06	0	0	86430.1	0
42	D6	136	1.03484e+06	0	0	87913.4	0
43	D7	136	1.00522e+06	0	0	90850.5	0
44	D8	136	959262	0	0	84853.3	0
45	D9	136	825076	0	0	109835	0
46	D10	136	8470.43	0	0	1997.75	0
47	D11	136	6245.71	0	0	722.628	0
48	D12	136	5844.43	0	0	481.217	0
49	E1	136	963732	0	0	91115.4	0
50	E2	136	995340	0	0	88403.5	0
51	E3	136	1.00739e+06	0	0	92891	0
52	E4	136	1043835	0	0	91603.5	0
53	E5	136	1.10711e+06	0	0	100167	0
54	E6	136	1.11945e+06	0	0	99660	0
55	E7	136	1.12763e+06	0	0	108722	0
56	E8	136	1.08471e+06	0	0	101417	0
57	E9	136	879963	0	0	99357.9	0
58	E10	136	8927.39	0	0	-628.965	0
59	E11	136	2934.7	0	0	-1792.92	0
60	E12	136	4637.26	0	0	-694.563	0
61	F1	136	994471	0	0	96685.2	0
62	F2	136	977962	0	0	95731.5	0
63	F3	136	1.04171e+06	0	0	95266.7	0
64	F4	136	961634	0	0	91279.8	0
65	F5	136	1.16666e+06	0	0	110980	0
66	F6	136	1.18817e+06	0	0	112528	0
67	F7	136	1.12226e+06	0	0	108320	0
68	F8	136	1.04349e+06	0	0	98417.2	0
69	F9	136	766499	0	0	96127.8	0
70	F10	136	15774.5	0	0	2887.61	0
71	F11	136	4450.82	0	0	310.628	0
72	F12	136	-2057.16	0	0	611.711	0
73	G1	136	-306.24	0	0	-309.73	0
74	G2	136	3465.81	0	0	1523.71	0
75	G3	136	21708.6	0	0	382.837	0
76	G4	136	-3223.67	0	0	-326.483	0
77	G5	136	7373.81	0	0	316.057	0
78	G6	136	1305.81	0	0	2804.38	0
79	G7	136	2694.17	0	0	1457.26	0
80	G8	136	10450.9	0	0	1101.58	0
81	G9	136	3423.9	0	0	-1907.59	0
82	G10	136	6462.8	0	0	407.086	0
83	G11	136	1316.52	0	0	-1429.64	0
84	G12	136	1399.11	0	0	-64.8402	0
85	H1	136	6856.97	0	0	686.738	0
86	H2	136	4466.81	0	0	782.132	0
87	H3	136	5347.1	0	0	426.937	0
88	H4	136	10595.5	0	0	1477.78	0
89	H5	136	2507.38	0	0	-1146.77	0
90	H6	136	-581.108	0	0	730.246	0
91	H7	136	3345.26	0	0	-147.623	0
92	H8	136	5520.75	0	0	1564.84	0
93	H9	136	1996.93	0	0	-9.90424	0
94	H10	136	2378.31	0	0	-447.115	0
95	H11	136	2625.64	0	0	887.909	0
96	H12	136	618.429	0	0	222.56	0
1	A1	137	837923	0	0	85104.8	0
2	A2	137	848104	0	0	78645.2	0
3	A3	137	740223	0	0	62561.8	0
4	A4	137	1.05706e+06	0	0	88594.5	0
5	A5	137	997608	0	0	84644.4	0
6	A6	137	989962	0	0	80750.1	0
7	A7	137	873616	0	0	73043.6	0
8	A8	137	757899	0	0	68538.1	0
9	A9	137	824122	0	0	78748.9	0
10	A10	137	4643.2	0	0	-889.446	0
11	A11	137	9656.83	0	0	-241.664	0
12	A12	137	-2920.66	0	0	-837.899	0
13	B1	137	818387	0	0	75631	0
14	B2	137	922043	0	0	82544.7	0
15	B3	137	955026	0	0	78776.8	0
16	B4	137	858738	0	0	74331.8	0
17	B5	137	904972	0	0	81480.5	0
18	B6	137	932062	0	0	86593.3	0
19	B7	137	890783	0	0	79324.2	0
20	B8	137	850164	0	0	78222	0
21	B9	137	781129	0	0	76736.1	0
22	B10	137	3973.66	0	0	1297.89	0
23	B11	137	53219.1	0	0	4276.81	0
24	B12	137	1294.52	0	0	868.978	0
25	C1	137	1.01137e+06	0	0	92171.7	0
26	C2	137	955305	0	0	85809.2	0
27	C3	137	1.01903e+06	0	0	90503.4	0
28	C4	137	970896	0	0	86446	0
29	C5	137	976182	0	0	87665	0
30	C6	137	956158	0	0	85033.3	0
31	C7	137	942786	0	0	88334.3	0
32	C8	137	969556	0	0	89508.8	0
33	C9	137	777169	0	0	81415.7	0
34	C10	137	3894.04	0	0	610.595	0
35	C11	137	15390.9	0	0	2208.96	0
36	C12	137	2537.6	0	0	-17705.6	0
37	D1	137	953140	0	0	84381	0
38	D2	137	943250	0	0	81405	0
39	D3	137	872736	0	0	75806	0
40	D4	137	1.00025e+06	0	0	86030.2	0
41	D5	137	1.03384e+06	0	0	86767.8	0
42	D6	137	1.02965e+06	0	0	87451.4	0
43	D7	137	999854	0	0	89880.9	0
44	D8	137	950931	0	0	84364.1	0
45	D9	137	817892	0	0	110232	0
46	D10	137	7738.03	0	0	1465.09	0
47	D11	137	8879.35	0	0	671.742	0
48	D12	137	3946.51	0	0	9.11614	0
49	E1	137	957532	0	0	91301.5	0
50	E2	137	988042	0	0	87239.4	0
51	E3	137	1.00263e+06	0	0	91763.1	0
52	E4	137	1.03332e+06	0	0	91524.4	0
53	E5	137	1.09787e+06	0	0	99552.5	0
54	E6	137	1.11024e+06	0	0	101670	0
55	E7	137	1.12068e+06	0	0	108716	0
56	E8	137	1.0727e+06	0	0	102353	0
57	E9	137	871535	0	0	99210.5	0
58	E10	137	8495.05	0	0	1011.92	0
59	E11	137	1467.49	0	0	-1722.73	0
60	E12	137	2028.71	0	0	1166.25	0
61	F1	137	987595	0	0	96256.9	0
62	F2	137	969453	0	0	96184.7	0
63	F3	137	1.03429e+06	0	0	95237.2	0
64	F4	137	955066	0	0	91121.3	0
65	F5	137	1.15678e+06	0	0	110949	0
66	F6	137	1.1799e+06	0	0	112189	0
67	F7	137	1.113e+06	0	0	107231	0
68	F8	137	1.03591e+06	0	0	99671.7	0
69	F9	137	759133	0	0	95149.3	0
70	F10	137	17946	0	0	2431.34	0
71	F11	137	6675.52	0	0	1761.46	0
72	F12	137	138.069	0	0	-1041.52	0
73	G1	137	-841.454	0	0	218.131	0
74	G2	137	4099.83	0	0	1838.09	0
75	G3	137	21280.3	0	0	909.249	0
76	G4	137	-1725.06	0	0	-1168.62	0
77	G5	137	3780.8	0	0	1116.39	0
78	G6	137	1350.82	0	0	2950.67	0
79	G7	137	2720.56	0	0	1531.37	0
80	G8	137	12977.6	0	0	246.963	0
81	G9	137	1014.69	0	0	-1519.15	0
82	G10	137	4206.67	0	0	1484.58	0
83	G11	137	592.47	0	0	-1618.98	0
84	G12	137	461.898	0	0	-602.721	0
85	H1	137	7000.32	0	0	589.955	0
86	H2	137	4966.89	0	0	803.101	0
87	H3	137	4072.65	0	0	627.241	0
88	H4	137	9631.44	0	0	1689.88	0
89	H5	137	4032.6	0	0	-528.913	0
90	H6	137	541.255	0	0	206.583	0
91	H7	137	1014.69	0	0	19.4726	0
92	H8	137	5982.29	0	0	979.211	0
93	H9	137	1969.64	0	0	-115.261	0
94	H10	137	2242.2	0	0	-13.8905	0
95	H11	137	545.696	0	0	1206.88	0
96	H12	137	-274.875	0	0	1787.3	0
1	A1	138	828741	0	0	85103	0
2	A2	138	843659	0	0	77975.2	0
3	A3	138	736698	0	0	62238.2	0
4	A4	138	1.0488e+06	0	0	88277	0
5	A5	138	989409	0	0	83724.6	0
6	A6	138	983630	0	0	81852.9	0
7	A7	138	868429	0	0	75220.8	0
8	A8	138	750994	0	0	69789.9	0
9	A9	138	819044	0	0	77394	0
10	A10	138	5386.79	0	0	558.53	0
11	A11	138	9256.52	0	0	220.356	0
12	A12	138	-2665.34	0	0	-944.747	0
13	B1	138	811049	0	0	74622.9	0
14	B2	138	916012	0	0	82991.9	0
15	B3	138	947593	0	0	78389.7	0
16	B4	138	850914	0	0	74645.9	0
17	B5	138	898018	0	0	80951.3	0
18	B6	138	925340	0	0	85213.4	0
19	B7	138	886801	0	0	78214.8	0
20	B8	138	844178	0	0	80028.7	0
21	B9	138	774763	0	0	76838	0
22	B10	138	2290.18	0	0	460.222	0
23	B11	138	52255.7	0	0	3433.98	0
24	B12	138	-1294.76	0	0	848.558	0
25	C1	138	1.00394e+06	0	0	91989.5	0
26	C2	138	947552	0	0	85500.6	0
27	C3	138	1.01204e+06	0	0	89471.6	0
28	C4	138	962653	0	0	85224.2	0
29	C5	138	969987	0	0	86868	0
30	C6	138	947251	0	0	85332.4	0
31	C7	138	937537	0	0	90399.9	0
32	C8	138	961750	0	0	91709.2	0
33	C9	138	770162	0	0	83468.8	0
34	C10	138	320.163	0	0	642.671	0
35	C11	138	14819.3	0	0	2829.37	0
36	C12	138	4716.74	0	0	-19070.6	0
37	D1	138	948368	0	0	83621.2	0
38	D2	138	937758	0	0	80860.8	0
39	D3	138	867187	0	0	75451.8	0
40	D4	138	992970	0	0	86635.2	0
41	D5	138	1.02861e+06	0	0	85996.6	0
42	D6	138	1.01939e+06	0	0	86601.2	0
43	D7	138	990290	0	0	91563.3	0
44	D8	138	946588	0	0	84947	0
45	D9	138	805587	0	0	110926	0
46	D10	138	6383.31	0	0	1346.8	0
47	D11	138	5752.71	0	0	6.29269	0
48	D12	138	5224.71	0	0	1347.32	0
49	E1	138	948809	0	0	91101.7	0
50	E2	138	979764	0	0	87238.9	0
51	E3	138	993272	0	0	91994.2	0
52	E4	138	1.02743e+06	0	0	91904.2	0
53	E5	138	1.08991e+06	0	0	98926.3	0
54	E6	138	1.10186e+06	0	0	100392	0
55	E7	138	1.11385e+06	0	0	108427	0
56	E8	138	1065032	0	0	100092	0
57	E9	138	860995	0	0	99311.3	0
58	E10	138	7846.81	0	0	385.019	0
59	E11	138	560.537	0	0	-3466.91	0
60	E12	138	4604.97	0	0	424.245	0
61	F1	138	978803	0	0	96762.2	0
62	F2	138	964211	0	0	95423.2	0
63	F3	138	1.02485e+06	0	0	95262.7	0
64	F4	138	948270	0	0	90238.1	0
65	F5	138	1146815	0	0	110606	0
66	F6	138	1.17068e+06	0	0	112599	0
67	F7	138	1.10646e+06	0	0	108410	0
68	F8	138	1.02528e+06	0	0	98026.5	0
69	F9	138	753315	0	0	93847.5	0
70	F10	138	15572.6	0	0	3139.7	0
71	F11	138	3972.47	0	0	1178.37	0
72	F12	138	-902.262	0	0	-508.174	0
73	G1	138	-551.849	0	0	567.218	0
74	G2	138	2990	0	0	2212.73	0
75	G3	138	21045.4	0	0	1397.85	0
76	G4	138	-2059.69	0	0	-281.299	0
77	G5	138	6476.97	0	0	1008.56	0
78	G6	138	541.5	0	0	1568.96	0
79	G7	138	2500.23	0	0	1960.67	0
80	G8	138	9929.79	0	0	651.421	0
81	G9	138	2593.16	0	0	-2087.57	0
82	G10	138	7739.82	0	0	1167.29	0
83	G11	138	572.331	0	0	-170.384	0
84	G12	138	862.153	0	0	595.058	0
85	H1	138	5292.56	0	0	280.767	0
86	H2	138	3504.62	0	0	-100.33	0
87	H3	138	5669.89	0	0	-46.844	0
88	H4	138	10447.6	0	0	882.511	0
89	H5	138	2106.1	0	0	-955.373	0
90	H6	138	-605.317	0	0	965.397	0
91	H7	138	134.45	0	0	-190.341	0
92	H8	138	4026.41	0	0	1210.88	0
93	H9	138	2145.5	0	0	-321.089	0
94	H10	138	-301.832	0	0	-41.7762	0
95	H11	138	2011.3	0	0	476.82	0
96	H12	138	-516.065	0	0	1768.64	0
1	A1	139	827513	0	0	84691.2	0
2	A2	139	836524	0	0	77190.3	0
3	A3	139	728840	0	0	62614.8	0
4	A4	139	1.04243e+06	0	0	88862.5	0
5	A5	139	984381	0	0	84868.8	0
6	A6	139	975190	0	0	80441.1	0
7	A7	139	864952	0	0	75729.8	0
8	A8	139	747130	0	0	69926.2	0
9	A9	139	814176	0	0	77916.6	0
10	A10	139	6475.5	0	0	-784.831	0
11	A11	139	8550.07	0	0	-609.812	0
12	A12	139	-1048.63	0	0	-1664.7	0
13	B1	139	807283	0	0	74692.3	0
14	B2	139	907206	0	0	82818.2	0
15	B3	139	941607	0	0	79205.1	0
16	B4	139	844856	0	0	75111.3	0
17	B5	139	891235	0	0	79473.5	0
18	B6	139	919285	0	0	85651.3	0
19	B7	139	879825	0	0	78108.9	0
20	B8	139	837921	0	0	78954.9	0
21	B9	139	770597	0	0	76123.8	0
22	B10	139	4501.58	0	0	2462.27	0
23	B11	139	52692.5	0	0	3717.1	0
24	B12	139	-984.466	0	0	1601.5	0
25	C1	139	996988	0	0	92051.9	0
26	C2	139	940292	0	0	85796.8	0
27	C3	139	1.007e+06	0	0	88967.4	0
28	C4	139	958191	0	0	86227.2	0
29	C5	139	960584	0	0	88164.1	0
30	C6	139	942357	0	0	84081.9	0
31	C7	139	931257	0	0	89720.2	0
32	C8	139	955957	0	0	90353.3	0
33	C9	139	765825	0	0	80726.6	0
34	C10	139	2137.73	0	0	1958.72	0
35	C11	139	14712.8	0	0	1560.76	0
36	C12	139	5441.05	0	0	-17328.1	0
37	D1	139	943308	0	0	83730.6	0
38	D2	139	930970	0	0	81394.3	0
39	D3	139	859775	0	0	74999.4	0
40	D4	139	986933	0	0	87205	0
41	D5	139	1.01768e+06	0	0	85984.4	0
42	D6	139	1.01364e+06	0	0	88023.7	0
43	D7	139	984255	0	0	90767.4	0
44	D8	139	937169	0	0	85067	0
45	D9	139	794648	0	0	109008	0
46	D10	139	6391.72	0	0	1102.83	0
47	D11	139	6929.9	0	0	679.714	0
48	D12	139	5945.48	0	0	157.398	0
49	E1	139	941501	0	0	90519.9	0
50	E2	139	971935	0	0	88696.2	0
51	E3	139	985084	0	0	92241.2	0
52	E4	139	1.01627e+06	0	0	92390.4	0
53	E5	139	1.08087e+06	0	0	100584	0
54	E6	139	1.09569e+06	0	0	99710.2	0
55	E7	139	1104898	0	0	107299	0
56	E8	139	1.05824e+06	0	0	101222	0
57	E9	139	852966	0	0	99959.9	0
58	E10	139	8722.77	0	0	-344.721	0
59	E11	139	1304.85	0	0	-1986.7	0
60	E12	139	3371.37	0	0	-232.362	0
61	F1	139	972091	0	0	97210.5	0
62	F2	139	956067	0	0	95221.2	0
63	F3	139	1.01737e+06	0	0	95300.5	0
64	F4	139	942006	0	0	90190.8	0
65	F5	139	1137840	0	0	110205	0
66	F6	139	1.16081e+06	0	0	111391	0
67	F7	139	1.10028e+06	0	0	107536	0
68	F8	139	1.0174e+06	0	0	97943	0
69	F9	139	746956	0	0	94558.7	0
70	F10	139	15755	0	0	2493.45	0
71	F11	139	3766.34	0	0	-648.32	0
72	F12	139	-1138.84	0	0	-641.788	0
73	G1	139	121.328	0	0	477.564	0
74	G2	139	3180.87	0	0	1161.53	0
75	G3	139	21625.6	0	0	794.932	0
76	G4	139	-3366.42	0	0	-1214.04	0
77	G5	139	6883.52	0	0	798.383	0
78	G6	139	-263.193	0	0	1957.83	0
79	G7	139	3392.11	0	0	1075.31	0
80	G8	139	8930.26	0	0	537.367	0
81	G9	139	2102.28	0	0	-1659.79	0
82	G10	139	4427.73	0	0	774.726	0
83	G11	139	-759.004	0	0	-1407.23	0
84	G12	139	1552.9	0	0	-191.692	0
85	H1	139	7044.75	0	0	962.912	0
86	H2	139	4205.29	0	0	469.69	0
87	H3	139	7893.31	0	0	-424.185	0
88	H4	139	9412.92	0	0	161.785	0
89	H5	139	1609.03	0	0	557.78	0
90	H6	139	-274.94	0	0	651.433	0
91	H7	139	680.982	0	0	-251.089	0
92	H8	139	5307.26	0	0	1169.99	0
93	H9	139	1311.57	0	0	134.816	0
94	H10	139	975.382	0	0	-87.2481	0
95	H11	139	3544.59	0	0	48.7012	0
96	H12	139	-1986.98	0	0	983.94	0
1	A1	140	821608	0	0	84843.2	0
2	A2	140	830589	0	0	78056.7	0
3	A3	140	725719	0	0	62621.8	0
4	A4	140	1.03445e+06	0	0	88583.1	0
5	A5	140	976979	0	0	83623.2	0
6	A6	140	969049	0	0	80500.4	0
7	A7	140	857192	0	0	74823	0
8	A8	140	741225	0	0	68717.3	0
9	A9	140	807054	0	0	77351.2	0
10	A10	140	6331.74	0	0	216.239	0
11	A11	140	8347.55	0	0	-1393.95	0
12	A12	140	-2693.82	0	0	-607.141	0
13	B1	140	800688	0	0	74159.4	0
14	B2	140	903770	0	0	82502.5	0
15	B3	140	934423	0	0	78924.2	0
16	B4	140	838245	0	0	73582.7	0
17	B5	140	886645	0	0	80051.2	0
18	B6	140	912546	0	0	85900	0
19	B7	140	869499	0	0	78632.4	0
20	B8	140	832722	0	0	79003.5	0
21	B9	140	762564	0	0	76950.9	0
22	B10	140	2068.43	0	0	1162.82	0
23	B11	140	52102.6	0	0	3691.62	0
24	B12	140	-21.1297	0	0	581.885	0
25	C1	140	991304	0	0	91458	0
26	C2	140	932558	0	0	85675.1	0
27	C3	140	997881	0	0	89748.3	0
28	C4	140	949735	0	0	85651.9	0
29	C5	140	954944	0	0	87459.9	0
30	C6	140	934164	0	0	84050.7	0
31	C7	140	923852	0	0	89547.4	0
32	C8	140	949686	0	0	89013.1	0
33	C9	140	757563	0	0	82617	0
34	C10	140	3239.18	0	0	2147.8	0
35	C11	140	17494.9	0	0	1153.88	0
36	C12	140	4828.56	0	0	-17591.2	0
37	D1	140	936983	0	0	82972.6	0
38	D2	140	922292	0	0	81608.4	0
39	D3	140	854299	0	0	75278.6	0
40	D4	140	978783	0	0	86217.3	0
41	D5	140	1013028	0	0	86663.8	0
42	D6	140	1.00642e+06	0	0	86713.1	0
43	D7	140	975398	0	0	89315.1	0
44	D8	140	932838	0	0	83591.7	0
45	D9	140	792867	0	0	110110	0
46	D10	140	6247.32	0	0	26.9895	0
47	D11	140	4964.88	0	0	1869.63	0
48	D12	140	7019.81	0	0	960.889	0
49	E1	140	933348	0	0	90519.1	0
50	E2	140	962647	0	0	88614.8	0
51	E3	140	976733	0	0	91507.5	0
52	E4	140	1.01211e+06	0	0	90252.7	0
53	E5	140	1.0736e+06	0	0	99820	0
54	E6	140	1.08412e+06	0	0	100242	0
55	E7	140	1.09587e+06	0	0	108951	0
56	E8	140	1.04988e+06	0	0	100619	0
57	E9	140	846089	0	0	99519.9	0
58	E10	140	9280.73	0	0	184.809	0
59	E11	140	1130.7	0	0	-2672.56	0
60	E12	140	1147.99	0	0	472.389	0
61	F1	140	964917	0	0	96269.2	0
62	F2	140	947957	0	0	95719.4	0
63	F3	140	1.0122e+06	0	0	94742.6	0
64	F4	140	934709	0	0	89887.9	0
65	F5	140	1.12984e+06	0	0	110978	0
66	F6	140	1.15066e+06	0	0	112302	0
67	F7	140	1.08892e+06	0	0	107679	0
68	F8	140	1011502	0	0	97505	0
69	F9	140	741446	0	0	95195.8	0
70	F10	140	15419.3	0	0	2135.75	0
71	F11	140	2438.51	0	0	694.645	0
72	F12	140	-984.22	0	0	-506.383	0
73	G1	140	-368.729	0	0	465.39	0
74	G2	140	2527.99	0	0	1493.63	0
75	G3	140	19998.1	0	0	1227.26	0
76	G4	140	-3210.99	0	0	-96.7455	0
77	G5	140	4649.31	0	0	415.198	0
78	G6	140	-533.955	0	0	2083.37	0
79	G7	140	3561.65	0	0	1241.09	0
80	G8	140	10912.8	0	0	1170.61	0
81	G9	140	246.612	0	0	-2217.2	0
82	G10	140	3938.52	0	0	1235.25	0
83	G11	140	2578.38	0	0	-780.281	0
84	G12	140	-744.14	0	0	-634.547	0
85	H1	140	7547.13	0	0	360.173	0
86	H2	140	3258.93	0	0	940.77	0
87	H3	140	5881.6	0	0	327.565	0
88	H4	140	8075.46	0	0	1779.01	0
89	H5	140	3014.76	0	0	-1166.51	0
90	H6	140	-544.089	0	0	259.4	0
91	H7	140	2821.36	0	0	-31.3993	0
92	H8	140	5187.66	0	0	1135.69	0
93	H9	140	3476.79	0	0	1127.16	0
94	H10	140	950.589	0	0	468.64	0
95	H11	140	2000.13	0	0	1389.46	0
96	H12	140	-1821.75	0	0	1213.01	0
1	A1	141	814754	0	0	84766.3	0
2	A2	141	825166	0	0	78336.6	0
3	A3	141	719120	0	0	62681.3	0
4	A4	141	1.02827e+06	0	0	87559.6	0
5	A5	141	970043	0	0	83263.2	0
6	A6	141	961594	0	0	80227.1	0
7	A7	141	851568	0	0	73470.7	0
8	A8	141	735670	0	0	69998.9	0
9	A9	141	798818	0	0	75831.4	0
10	A10	141	5244.81	0	0	558.592	0
11	A11	141	7394.52	0	0	-199.893	0
12	A12	141	-1772.46	0	0	-325.383	0
13	B1	141	793904	0	0	75174.3	0
14	B2	141	896049	0	0	82324.4	0
15	B3	141	928658	0	0	78766.4	0
16	B4	141	831434	0	0	74307.3	0
17	B5	141	877323	0	0	81194.8	0
18	B6	141	907244	0	0	84496.8	0
19	B7	141	865682	0	0	77790.4	0
20	B8	141	826059	0	0	78767.9	0
21	B9	141	756876	0	0	77653.9	0
22	B10	141	2609.98	0	0	727.728	0
23	B11	141	52977	0	0	3746.46	0
24	B12	141	1626.35	0	0	459.948	0
25	C1	141	984539	0	0	91294.7	0
26	C2	141	925913	0	0	85135.5	0
27	C3	141	990691	0	0	89159.4	0
28	C4	141	944482	0	0	85074	0
29	C5	141	948451	0	0	87539.5	0
30	C6	141	928595	0	0	85472.8	0
31	C7	141	915676	0	0	89734.3	0
32	C8	141	941391	0	0	88793.5	0
33	C9	141	753128	0	0	81822.1	0
34	C10	141	1871.07	0	0	227.203	0
35	C11	141	14452.6	0	0	1170.79	0
36	C12	141	5009.85	0	0	-17842.5	0
37	D1	141	928018	0	0	83877.1	0
38	D2	141	913994	0	0	81185	0
39	D3	141	847612	0	0	75142.8	0
40	D4	141	970599	0	0	87052	0
41	D5	141	1.00426e+06	0	0	86185.9	0
42	D6	141	995970	0	0	88077.7	0
43	D7	141	970802	0	0	89591.7	0
44	D8	141	924863	0	0	84879.3	0
45	D9	141	784133	0	0	110288	0
46	D10	141	8000.73	0	0	1263.94	0
47	D11	141	7953.3	0	0	207.232	0
48	D12	141	6408.25	0	0	472.081	0
49	E1	141	929126	0	0	91090.9	0
50	E2	141	955889	0	0	87413	0
51	E3	141	970097	0	0	92045.2	0
52	E4	141	1.00388e+06	0	0	91028.3	0
53	E5	141	1.066e+06	0	0	101086	0
54	E6	141	1.07728e+06	0	0	99851.5	0
55	E7	141	1.08604e+06	0	0	107529	0
56	E8	141	1.04222e+06	0	0	101091	0
57	E9	141	836648	0	0	100635	0
58	E10	141	8208.24	0	0	653.172	0
59	E11	141	4447.74	0	0	-1304.93	0
60	E12	141	-750.239	0	0	-62.8997	0
61	F1	141	957616	0	0	96908	0
62	F2	141	940675	0	0	95487.9	0
63	F3	141	1.00166e+06	0	0	94601.9	0
64	F4	141	926804	0	0	90000.6	0
65	F5	141	1.12186e+06	0	0	109990	0
66	F6	141	1.14359e+06	0	0	111504	0
67	F7	141	1.0801e+06	0	0	106353	0
68	F8	141	1.00445e+06	0	0	97082.2	0
69	F9	141	732598	0	0	94545.4	0
70	F10	141	16321.3	0	0	2907.84	0
71	F11	141	3322.66	0	0	1196.98	0
72	F12	141	774.634	0	0	-1672.61	0
73	G1	141	-334.049	0	0	583.726	0
74	G2	141	3139.24	0	0	816.053	0
75	G3	141	20382.5	0	0	1032.74	0
76	G4	141	-3698.12	0	0	-155.749	0
77	G5	141	6300.78	0	0	538.385	0
78	G6	141	525.243	0	0	2128.71	0
79	G7	141	3731.17	0	0	2124.36	0
80	G8	141	8308.36	0	0	832.219	0
81	G9	141	2756.97	0	0	-1817.03	0
82	G10	141	3062.04	0	0	199.137	0
83	G11	141	756.346	0	0	-1418.7	0
84	G12	141	647.145	0	0	-1500.31	0
85	H1	141	6178.1	0	0	1136.25	0
86	H2	141	4388.17	0	0	894.428	0
87	H3	141	4547.71	0	0	219.85	0
88	H4	141	10159.8	0	0	1572.78	0
89	H5	141	2593.41	0	0	-401.742	0
90	H6	141	-790.443	0	0	-126.296	0
91	H7	141	951.62	0	0	-143.634	0
92	H8	141	5422.07	0	0	1091.51	0
93	H9	141	2645.08	0	0	321.333	0
94	H10	141	2785.33	0	0	-864.451	0
95	H11	141	1438.29	0	0	786.829	0
96	H12	141	-1832.71	0	0	1217.95	0
1	A1	142	810335	0	0	84483.4	0
2	A2	142	819521	0	0	77807.9	0
3	A3	142	713802	0	0	61956.4	0
4	A4	142	1.01889e+06	0	0	88342.4	0
5	A5	142	964224	0	0	83542.1	0
6	A6	142	955341	0	0	81447	0
7	A7	142	846099	0	0	74920.3	0
8	A8	142	733685	0	0	69322.4	0
9	A9	142	794313	0	0	76637	0
10	A10	142	6638.61	0	0	-545.256	0
11	A11	142	8514.56	0	0	-546.531	0
12	A12	142	-1276.12	0	0	-303.61	0
13	B1	142	788548	0	0	74447.4	0
14	B2	142	889430	0	0	82915.7	0
15	B3	142	920983	0	0	78636.4	0
16	B4	142	827190	0	0	74254.4	0
17	B5	142	872568	0	0	81051.3	0
18	B6	142	901226	0	0	86296.9	0
19	B7	142	859736	0	0	77254.9	0
20	B8	142	819399	0	0	78321.5	0
21	B9	142	751564	0	0	77406.1	0
22	B10	142	3546.95	0	0	365.395	0
23	B11	142	53208.1	0	0	3054.39	0
24	B12	142	1579.88	0	0	1449.24	0
25	C1	142	976430	0	0	91930.7	0
26	C2	142	918367	0	0	84913.9	0
27	C3	142	985653	0	0	88331.5	0
28	C4	142	935868	0	0	85493.2	0
29	C5	142	942237	0	0	86237.4	0
30	C6	142	922008	0	0	84067.2	0
31	C7	142	913433	0	0	88219	0
32	C8	142	935655	0	0	89810.5	0
33	C9	142	746886	0	0	82459.4	0
34	C10	142	1323.46	0	0	1197.64	0
35	C11	142	13986.9	0	0	1407.91	0
36	C12	142	5427.03	0	0	-17795.8	0
37	D1	142	921459	0	0	83883.6	0
38	D2	142	907099	0	0	81255.6	0
39	D3	142	841707	0	0	74899.4	0
40	D4	142	964034	0	0	85558.6	0
41	D5	142	994609	0	0	85513.9	0
42	D6	142	988192	0	0	86263.4	0
43	D7	142	961048	0	0	90696.8	0
44	D8	142	915768	0	0	83647.3	0
45	D9	142	776781	0	0	110189	0
46	D10	142	7552.61	0	0	2603.5	0
47	D11	142	8211.87	0	0	-261.657	0
48	D12	142	4713.88	0	0	-642.754	0
49	E1	142	919858	0	0	90428.2	0
50	E2	142	949980	0	0	87368.5	0
51	E3	142	964141	0	0	91754	0
52	E4	142	994445	0	0	91634.6	0
53	E5	142	1.05884e+06	0	0	100205	0
54	E6	142	1.06923e+06	0	0	100485	0
55	E7	142	1.07562e+06	0	0	107046	0
56	E8	142	1.03151e+06	0	0	100334	0
57	E9	142	830480	0	0	98868	0
58	E10	142	8859.37	0	0	1760.97	0
59	E11	142	3421.26	0	0	-623.004	0
60	E12	142	3874.62	0	0	776.47	0
61	F1	142	949590	0	0	96122.1	0
62	F2	142	933142	0	0	95698.1	0
63	F3	142	994103	0	0	94267	0
64	F4	142	920299	0	0	89972.7	0
65	F5	142	1.11028e+06	0	0	110309	0
66	F6	142	1.13344e+06	0	0	111099	0
67	F7	142	1.07463e+06	0	0	107402	0
68	F8	142	998600	0	0	98101.2	0
69	F9	142	727286	0	0	94035.4	0
70	F10	142	16280.5	0	0	2252.77	0
71	F11	142	3896.8	0	0	1106.72	0
72	F12	142	29.0148	0	0	-501.566	0
73	G1	142	-699.607	0	0	683.92	0
74	G2	142	3439.53	0	0	913.096	0
75	G3	142	20576.2	0	0	1412.7	0
76	G4	142	-2206.89	0	0	219.416	0
77	G5	142	6059.93	0	0	1282.37	0
78	G6	142	-513.902	0	0	2020.74	0
79	G7	142	4074.73	0	0	1247.88	0
80	G8	142	10534.4	0	0	1254.98	0
81	G9	142	2542.6	0	0	-1635.3	0
82	G10	142	5607.99	0	0	986.772	0
83	G11	142	1546.71	0	0	-973.947	0
84	G12	142	1630.23	0	0	-1436.6	0
85	H1	142	5755.54	0	0	299.542	0
86	H2	142	4343.75	0	0	79.0412	0
87	H3	142	3895.61	0	0	110.03	0
88	H4	142	8190.63	0	0	700.864	0
89	H5	142	2834.8	0	0	-857.26	0
90	H6	142	-785.525	0	0	332.27	0
91	H7	142	380.338	0	0	-189.427	0
92	H8	142	4996.65	0	0	598.89	0
93	H9	142	1046.25	0	0	35.5525	0
94	H10	142	1498.68	0	0	419.918	0
95	H11	142	896.345	0	0	1670.13	0
96	H12	142	-1968.7	0	0	1112.89	0
1	A1	143	804802	0	0	84930.1	0
2	A2	143	814398	0	0	78366.4	0
3	A3	143	709289	0	0	61884.8	0
4	A4	143	1.01312e+06	0	0	87064.4	0
5	A5	143	955410	0	0	84624.5	0
6	A6	143	947995	0	0	79971.1	0
7	A7	143	840361	0	0	73993.8	0
8	A8	143	725275	0	0	70497.1	0
9	A9	143	786029	0	0	78046.4	0
10	A10	143	6591.76	0	0	435.006	0
11	A11	143	10503.9	0	0	915.814	0
12	A12	143	-3763.89	0	0	-574.009	0
13	B1	143	782163	0	0	74611.4	0
14	B2	143	880787	0	0	82451.8	0
15	B3	143	917110	0	0	78708.5	0
16	B4	143	821898	0	0	73957.3	0
17	B5	143	867531	0	0	80117	0
18	B6	143	894152	0	0	85781.1	0
19	B7	143	852868	0	0	77688.2	0
20	B8	143	812651	0	0	78427.5	0
21	B9	143	746016	0	0	77876.4	0
22	B10	143	2878.68	0	0	1980.91	0
23	B11	143	51882.6	0	0	4141.1	0
24	B12	143	1891.05	0	0	-478.336	0
25	C1	143	968897	0	0	91842.6	0
26	C2	143	912370	0	0	84869.6	0
27	C3	143	976678	0	0	89269.6	0
28	C4	143	928603	0	0	85094.3	0
29	C5	143	935822	0	0	86463.9	0
30	C6	143	914441	0	0	84741.4	0
31	C7	143	905033	0	0	89033.1	0
32	C8	143	929070	0	0	90558.8	0
33	C9	143	740996	0	0	83278.8	0
34	C10	143	1359.3	0	0	2166.97	0
35	C11	143	14681	0	0	2538.89	0
36	C12	143	4578.71	0	0	-17616.5	0
37	D1	143	914292	0	0	83436.1	0
38	D2	143	900506	0	0	80849.3	0
39	D3	143	834995	0	0	75173.5	0
40	D4	143	955588	0	0	86188.3	0
41	D5	143	987704	0	0	85184.3	0
42	D6	143	980235	0	0	86544.9	0
43	D7	143	956971	0	0	91029.3	0
44	D8	143	909557	0	0	83440.3	0
45	D9	143	771429	0	0	108602	0
46	D10	143	6618	0	0	1424.47	0
47	D11	143	5333.14	0	0	806.996	0
48	D12	143	3777	0	0	483.867	0
49	E1	143	912745	0	0	90423.9	0
50	E2	143	942101	0	0	87553.8	0
51	E3	143	955834	0	0	92279.5	0
52	E4	143	990371	0	0	91532.2	0
53	E5	143	1048991	0	0	100363	0
54	E6	143	1.06234e+06	0	0	100285	0
55	E7	143	1.07017e+06	0	0	107516	0
56	E8	143	1.02732e+06	0	0	101000	0
57	E9	143	821882	0	0	100927	0
58	E10	143	8351.87	0	0	1384.77	0
59	E11	143	1366.21	0	0	-1946.43	0
60	E12	143	3253.64	0	0	366.438	0
61	F1	143	941145	0	0	96296.7	0
62	F2	143	925754	0	0	94626.8	0
63	F3	143	984660	0	0	94961.9	0
64	F4	143	911571	0	0	91397.3	0
65	F5	143	1.10348e+06	0	0	110988	0
66	F6	143	1.12532e+06	0	0	111808	0
67	F7	143	1064771	0	0	107149	0
68	F8	143	986923	0	0	98229	0
69	F9	143	721997	0	0	95291.2	0
70	F10	143	16814.4	0	0	2755.68	0
71	F11	143	2739.93	0	0	753.533	0
72	F12	143	-98.4716	0	0	405.603	0
73	G1	143	-1067.44	0	0	644.427	0
74	G2	143	3068.74	0	0	1392.02	0
75	G3	143	20215.6	0	0	72.0595	0
76	G4	143	-3241.51	0	0	-265.837	0
77	G5	143	5957.83	0	0	2159.95	0
78	G6	143	2013.52	0	0	2499.75	0
79	G7	143	2884.06	0	0	2547.44	0
80	G8	143	10699.5	0	0	1181.6	0
81	G9	143	154.22	0	0	-1277.51	0
82	G10	143	5631.92	0	0	559.411	0
83	G11	143	726.991	0	0	-407.767	0
84	G12	143	2886.33	0	0	-434.996	0
85	H1	143	6217.09	0	0	838.369	0
86	H2	143	2888.24	0	0	447.898	0
87	H3	143	6053.18	0	0	21.1722	0
88	H4	143	9940.78	0	0	1404.78	0
89	H5	143	1118.93	0	0	-740.861	0
90	H6	143	-807.76	0	0	2048.16	0
91	H7	143	2016.61	0	0	-121.176	0
92	H8	143	5899.97	0	0	1346.14	0
93	H9	143	2101.25	0	0	208.594	0
94	H10	143	2464.56	0	0	-349.195	0
95	H11	143	2069.46	0	0	668.718	0
96	H12	143	-372.586	0	0	1038.91	0
1	A1	144	795478	0	0	83946	0
2	A2	144	806002	0	0	78474	0
3	A3	144	703159	0	0	62250.4	0
4	A4	144	1006999	0	0	88952.6	0
5	A5	144	950979	0	0	84122	0
6	A6	144	944307	0	0	81159.6	0
7	A7	144	835527	0	0	73407.1	0
8	A8	144	720495	0	0	68645.7	0
9	A9	144	782881	0	0	77032.5	0
10	A10	144	4149.14	0	0	443.243	0
11	A11	144	6888.7	0	0	-737.822	0
12	A12	144	-2793.5	0	0	-638.731	0
13	B1	144	776271	0	0	74814.7	0
14	B2	144	876716	0	0	82318.5	0
15	B3	144	908608	0	0	78364.4	0
16	B4	144	815110	0	0	74502.5	0
17	B5	144	860854	0	0	80845.3	0
18	B6	144	887373	0	0	85501.3	0
19	B7	144	848824	0	0	77866	0
20	B8	144	806071	0	0	77698.2	0
21	B9	144	741425	0	0	76945.9	0
22	B10	144	2401.24	0	0	248.841	0
23	B11	144	52216.3	0	0	3509.89	0
24	B12	144	3057.86	0	0	710.584	0
25	C1	144	962640	0	0	91346.4	0
26	C2	144	908583	0	0	85114.1	0
27	C3	144	970705	0	0	89762	0
28	C4	144	924117	0	0	85455.2	0
29	C5	144	928006	0	0	86656.6	0
30	C6	144	909916	0	0	84653.6	0
31	C7	144	899497	0	0	89743.9	0
32	C8	144	919879	0	0	89211	0
33	C9	144	736531	0	0	82711	0
34	C10	144	638.139	0	0	484.907	0
35	C11	144	14321.9	0	0	2164.57	0
36	C12	144	6821.64	0	0	-17558	0
37	D1	144	906321	0	0	83003.7	0
38	D2	144	895996	0	0	80860	0
39	D3	144	827576	0	0	74728.1	0
40	D4	144	949541	0	0	86360.7	0
41	D5	144	979694	0	0	86059.6	0
42	D6	144	972734	0	0	85910.3	0
43	D7	144	947165	0	0	89583.6	0
44	D8	144	902175	0	0	85162.8	0
45	D9	144	763701	0	0	108976	0
46	D10	144	8358.45	0	0	546.416	0
47	D11	144	7705.26	0	0	1784.79	0
48	D12	144	4769.17	0	0	236.185	0
49	E1	144	904519	0	0	89717.1	0
50	E2	144	934049	0	0	87201.9	0
51	E3	144	951167	0	0	92139.3	0
52	E4	144	982429	0	0	92024	0
53	E5	144	1.04243e+06	0	0	99704.4	0
54	E6	144	1.04904e+06	0	0	99279.3	0
55	E7	144	1.05855e+06	0	0	108239	0
56	E8	144	1.01847e+06	0	0	98844.4	0
57	E9	144	813818	0	0	98175.3	0
58	E10	144	7826.97	0	0	521.045	0
59	E11	144	1774.5	0	0	-1977.95	0
60	E12	144	2001.15	0	0	672.111	0
61	F1	144	934707	0	0	96513.7	0
62	F2	144	919623	0	0	95486	0
63	F3	144	978481	0	0	94466.8	0
64	F4	144	905922	0	0	88536.3	0
65	F5	144	1095117	0	0	110802	0
66	F6	144	1.11776e+06	0	0	112151	0
67	F7	144	1.05661e+06	0	0	107566	0
68	F8	144	980577	0	0	97980.2	0
69	F9	144	714821	0	0	93901.5	0
70	F10	144	17689.7	0	0	1897.09	0
71	F11	144	2655.04	0	0	1376.17	0
72	F12	144	111.958	0	0	-277.927	0
73	G1	144	-1027.08	0	0	776.036	0
74	G2	144	2980.41	0	0	1636.23	0
75	G3	144	20289.1	0	0	1287.48	0
76	G4	144	-3523.13	0	0	-585.331	0
77	G5	144	6093.07	0	0	835.196	0
78	G6	144	-745.415	0	0	1805.87	0
79	G7	144	2610.65	0	0	1340.72	0
80	G8	144	10633.3	0	0	527.267	0
81	G9	144	1647.2	0	0	-1478.11	0
82	G10	144	6085.88	0	0	2279.79	0
83	G11	144	999.849	0	0	-711.994	0
84	G12	144	2277.53	0	0	-974.983	0
85	H1	144	6229.03	0	0	735.139	0
86	H2	144	3841.9	0	0	860.703	0
87	H3	144	4796.72	0	0	215.08	0
88	H4	144	7751.36	0	0	998.591	0
89	H5	144	1357.65	0	0	-1241.47	0
90	H6	144	-2883.68	0	0	1209.56	0
91	H7	144	1768.15	0	0	531.46	0
92	H8	144	3812.89	0	0	749.352	0
93	H9	144	2346.93	0	0	1151.4	0
94	H10	144	1763.51	0	0	-1219.15	0
95	H11	144	-542.069	0	0	1008.27	0
96	H12	144	-711.628	0	0	1759.91	0
1	A1	145	790492	0	0	84797.8	0
2	A2	145	801499	0	0	77684.3	0
3	A3	145	700065	0	0	62030.4	0
4	A4	145	998724	0	0	88375.2	0
5	A5	145	942660	0	0	82400.4	0
6	A6	145	936208	0	0	80848.1	0
7	A7	145	828484	0	0	75109.3	0
8	A8	145	716239	0	0	68975.7	0
9	A9	145	773962	0	0	78447.7	0
10	A10	145	5402.53	0	0	134.227	0
11	A11	145	8042.33	0	0	-908.336	0
12	A12	145	-3612.68	0	0	-1689.65	0
13	B1	145	771181	0	0	74810.7	0
14	B2	145	870614	0	0	82648	0
15	B3	145	899873	0	0	78700	0
16	B4	145	809468	0	0	72587.7	0
17	B5	145	854198	0	0	79990.9	0
18	B6	145	883269	0	0	85136	0
19	B7	145	841901	0	0	77913.5	0
20	B8	145	802074	0	0	78148.9	0
21	B9	145	735798	0	0	76376.6	0
22	B10	145	3151.56	0	0	441.764	0
23	B11	145	51596.8	0	0	3021.23	0
24	B12	145	277.944	0	0	1591	0
25	C1	145	955526	0	0	91158.9	0
26	C2	145	899232	0	0	85473.7	0
27	C3	145	964240	0	0	89329.3	0
28	C4	145	916937	0	0	85143	0
29	C5	145	920622	0	0	87493.2	0
30	C6	145	899955	0	0	83941.9	0
31	C7	145	891099	0	0	89139.3	0
32	C8	145	914481	0	0	88903.3	0
33	C9	145	728994	0	0	82237.8	0
34	C10	145	1940.98	0	0	1780.13	0
35	C11	145	15025.4	0	0	1942.57	0
36	C12	145	3324.88	0	0	-17404.7	0
37	D1	145	897897	0	0	82666.2	0
38	D2	145	887619	0	0	81356.9	0
39	D3	145	819830	0	0	74659.8	0
40	D4	145	939965	0	0	84860.1	0
41	D5	145	973346	0	0	86341.2	0
42	D6	145	964883	0	0	86290.2	0
43	D7	145	937210	0	0	89734.3	0
44	D8	145	896622	0	0	83707.7	0
45	D9	145	755083	0	0	108883	0
46	D10	145	5678.01	0	0	-287.343	0
47	D11	145	8416.99	0	0	-285.752	0
48	D12	145	4475.69	0	0	478.43	0
49	E1	145	897906	0	0	91056.1	0
50	E2	145	928819	0	0	87512.2	0
51	E3	145	940788	0	0	92143.6	0
52	E4	145	975219	0	0	91925.9	0
53	E5	145	1.03531e+06	0	0	100399	0
54	E6	145	1.04493e+06	0	0	99857.6	0
55	E7	145	1.05565e+06	0	0	107413	0
56	E8	145	1.00855e+06	0	0	99864.4	0
57	E9	145	806259	0	0	98814.1	0
58	E10	145	6718.1	0	0	851.324	0
59	E11	145	1871.46	0	0	-3030.71	0
60	E12	145	3168.69	0	0	1221.91	0
61	F1	145	925588	0	0	96243	0
62	F2	145	911201	0	0	95588.8	0
63	F3	145	970600	0	0	94767.2	0
64	F4	145	898492	0	0	90535.7	0
65	F5	145	1.0862e+06	0	0	110138	0
66	F6	145	1.10733e+06	0	0	111986	0
67	F7	145	1.04695e+06	0	0	107174	0
68	F8	145	973037	0	0	97968.1	0
69	F9	145	705706	0	0	94698.2	0
70	F10	145	17419.4	0	0	2964.13	0
71	F11	145	3131.16	0	0	846.82	0
72	F12	145	-502.474	0	0	-1512.96	0
73	G1	145	-39.1201	0	0	8.6117	0
74	G2	145	2204.74	0	0	1691.46	0
75	G3	145	20147.4	0	0	1242.94	0
76	G4	145	-2649.99	0	0	-862.178	0
77	G5	145	5246.02	0	0	508.568	0
78	G6	145	306.711	0	0	1591.93	0
79	G7	145	3464.97	0	0	1082.18	0
80	G8	145	9771.12	0	0	108.953	0
81	G9	145	1746.7	0	0	-1168.66	0
82	G10	145	2582.54	0	0	728.397	0
83	G11	145	924.164	0	0	-102.235	0
84	G12	145	191.739	0	0	179.817	0
85	H1	145	5611.09	0	0	489.837	0
86	H2	145	3766.07	0	0	590.443	0
87	H3	145	5275.91	0	0	155.032	0
88	H4	145	8284.5	0	0	1404.2	0
89	H5	145	1416.59	0	0	-712.994	0
90	H6	145	931.387	0	0	1826.26	0
91	H7	145	-200.312	0	0	433.969	0
92	H8	145	5671.35	0	0	366.453	0
93	H9	145	1078.14	0	0	766.406	0
94	H10	145	312.057	0	0	-439.043	0
95	H11	145	961.792	0	0	490.977	0
96	H12	145	-2797.19	0	0	988.76	0
1	A1	146	786029	0	0	85246.7	0
2	A2	146	797977	0	0	77408	0
3	A3	146	692659	0	0	61859.4	0
4	A4	146	990456	0	0	88705.5	0
5	A5	146	934979	0	0	82636.1	0
6	A6	146	929148	0	0	79891.5	0
7	A7	146	821593	0	0	73255.5	0
8	A8	146	709207	0	0	69750	0
9	A9	146	768591	0	0	78077.2	0
10	A10	146	5988.16	0	0	-410.111	0
11	A11	146	9599.58	0	0	684.438	0
12	A12	146	-4528.99	0	0	-175.742	0
13	B1	146	766263	0	0	74493.6	0
14	B2	146	864706	0	0	81943.6	0
15	B3	146	894469	0	0	78604	0
16	B4	146	803503	0	0	73907.4	0
17	B5	146	849448	0	0	79178.2	0
18	B6	146	875618	0	0	85375.9	0
19	B7	146	835789	0	0	77193.3	0
20	B8	146	795144	0	0	78231.4	0
21	B9	146	730830	0	0	76596.8	0
22	B10	146	2025.77	0	0	1217.19	0
23	B11	146	51749.9	0	0	5014.7	0
24	B12	146	2238.68	0	0	1048.98	0
25	C1	146	948353	0	0	90978.6	0
26	C2	146	893489	0	0	85199.3	0
27	C3	146	956147	0	0	89376.8	0
28	C4	146	910763	0	0	85068.5	0
29	C5	146	914365	0	0	87319.4	0
30	C6	146	894513	0	0	83948.9	0
31	C7	146	885390	0	0	89305	0
32	C8	146	909882	0	0	90578.9	0
33	C9	146	724668	0	0	83994.1	0
34	C10	146	2738.67	0	0	1461.39	0
35	C11	146	14224.1	0	0	2835.78	0
36	C12	146	6868.3	0	0	-17799.4	0
37	D1	146	890774	0	0	82942.5	0
38	D2	146	881262	0	0	80923.3	0
39	D3	146	814652	0	0	75342.8	0
40	D4	146	934603	0	0	85784.4	0
41	D5	146	965429	0	0	86526.9	0
42	D6	146	958246	0	0	86331.1	0
43	D7	146	932060	0	0	90049.2	0
44	D8	146	889927	0	0	86387.5	0
45	D9	146	746209	0	0	109257	0
46	D10	146	5346.26	0	0	935.71	0
47	D11	146	7210.96	0	0	800.035	0
48	D12	146	2500.12	0	0	887.815	0
49	E1	146	891015	0	0	90575	0
50	E2	146	918324	0	0	86852.4	0
51	E3	146	929970	0	0	92253.3	0
52	E4	146	964372	0	0	91550.9	0
53	E5	146	1.02652e+06	0	0	99451.7	0
54	E6	146	1.02893e+06	0	0	101164	0
55	E7	146	1.04495e+06	0	0	108070	0
56	E8	146	1.00077e+06	0	0	101382	0
57	E9	146	800191	0	0	99731.9	0
58	E10	146	10666.7	0	0	399.611	0
59	E11	146	867.844	0	0	-2369.21	0
60	E12	146	-66.2933	0	0	1031.22	0
61	F1	146	918666	0	0	95635.1	0
62	F2	146	903810	0	0	95668.2	0
63	F3	146	961875	0	0	94544.2	0
64	F4	146	891814	0	0	90275.5	0
65	F5	146	1.07946e+06	0	0	110031	0
66	F6	146	1.09768e+06	0	0	112203	0
67	F7	146	1.03985e+06	0	0	107542	0
68	F8	146	965078	0	0	98127.3	0
69	F9	146	701102	0	0	94866.1	0
70	F10	146	17341.1	0	0	2194.73	0
71	F11	146	4343.23	0	0	1148.63	0
72	F12	146	-404.801	0	0	-1341.61	0
73	G1	146	-1584.49	0	0	136.978	0
74	G2	146	2527.53	0	0	1139.33	0
75	G3	146	19908.2	0	0	773.42	0
76	G4	146	-2535.79	0	0	809.372	0
77	G5	146	4905.54	0	0	988.305	0
78	G6	146	-1032.49	0	0	832.651	0
79	G7	146	2387.66	0	0	586.318	0
80	G8	146	11545.1	0	0	721.264	0
81	G9	146	2045.6	0	0	-1902.79	0
82	G10	146	3375.85	0	0	1204.86	0
83	G11	146	-690.053	0	0	20.1365	0
84	G12	146	230.348	0	0	-541.09	0
85	H1	146	6307.32	0	0	972.074	0
86	H2	146	4239.62	0	0	196.105	0
87	H3	146	5349.62	0	0	180.579	0
88	H4	146	10554.4	0	0	1070.11	0
89	H5	146	700.608	0	0	-437.105	0
90	H6	146	489.952	0	0	-63.6751	0
91	H7	146	-20.5717	0	0	-946.496	0
92	H8	146	5152.29	0	0	1503.33	0
93	H9	146	1167.64	0	0	551.341	0
94	H10	146	716.276	0	0	-730.044	0
95	H11	146	-693.097	0	0	1065.93	0
96	H12	146	-2638.84	0	0	1151.91	0
1	A1	147	780701	0	0	83215.8	0
2	A2	147	788722	0	0	77403.8	0
3	A3	147	688826	0	0	62032.5	0
4	A4	147	984407	0	0	87890.5	0
5	A5	147	930252	0	0	82869	0
6	A6	147	922764	0	0	78927.8	0
7	A7	147	818171	0	0	73022.3	0
8	A8	147	704700	0	0	68436.8	0
9	A9	147	766133	0	0	77509.8	0
10	A10	147	4662.28	0	0	46.7037	0
11	A11	147	8637.56	0	0	-873.206	0
12	A12	147	-2560.33	0	0	-565.666	0
13	B1	147	760610	0	0	74498.4	0
14	B2	147	856572	0	0	82717.4	0
15	B3	147	887570	0	0	77904.2	0
16	B4	147	797145	0	0	73038.1	0
17	B5	147	841233	0	0	79373.4	0
18	B6	147	867799	0	0	85598.9	0
19	B7	147	826493	0	0	78255.6	0
20	B8	147	791298	0	0	78804.5	0
21	B9	147	723242	0	0	75895.3	0
22	B10	147	3753.83	0	0	1517.74	0
23	B11	147	51571.2	0	0	2508.46	0
24	B12	147	5.89638	0	0	-689.865	0
25	C1	147	942023	0	0	90614	0
26	C2	147	885270	0	0	85371.7	0
27	C3	147	948987	0	0	88617	0
28	C4	147	902692	0	0	85616.6	0
29	C5	147	909055	0	0	86801.7	0
30	C6	147	887260	0	0	84001.8	0
31	C7	147	879291	0	0	88388.1	0
32	C8	147	902952	0	0	88693.3	0
33	C9	147	718549	0	0	81789.5	0
34	C10	147	545.453	0	0	1431.09	0
35	C11	147	14422.6	0	0	2016.22	0
36	C12	147	5218.75	0	0	-17273.3	0
37	D1	147	883908	0	0	83532.6	0
38	D2	147	871900	0	0	80655.1	0
39	D3	147	806974	0	0	75285.4	0
40	D4	147	923983	0	0	85843.3	0
41	D5	147	958363	0	0	85162.5	0
42	D6	147	950953	0	0	86822.3	0
43	D7	147	925380	0	0	88846.9	0
44	D8	147	879983	0	0	85164.7	0
45	D9	147	736915	0	0	109766	0
46	D10	147	5693.71	0	0	1274.32	0
47	D11	147	5023.08	0	0	873.984	0
48	D12	147	4091.95	0	0	493.451	0
49	E1	147	883841	0	0	90726.5	0
50	E2	147	911492	0	0	87149.1	0
51	E3	147	926432	0	0	91117.9	0
52	E4	147	960092	0	0	90651.1	0
53	E5	147	1.0167e+06	0	0	99589.4	0
54	E6	147	1.0246e+06	0	0	99041.1	0
55	E7	147	1036784	0	0	107280	0
56	E8	147	995494	0	0	99935.6	0
57	E9	147	792467	0	0	98443.1	0
58	E10	147	8837.43	0	0	449.864	0
59	E11	147	3606.36	0	0	-1305.65	0
60	E12	147	3123.24	0	0	-140.034	0
61	F1	147	911969	0	0	95990.4	0
62	F2	147	895676	0	0	95427.5	0
63	F3	147	954382	0	0	95411.5	0
64	F4	147	885358	0	0	90777.4	0
65	F5	147	1.07015e+06	0	0	110040	0
66	F6	147	1091182	0	0	110066	0
67	F7	147	1.03111e+06	0	0	106422	0
68	F8	147	954935	0	0	97788.3	0
69	F9	147	693919	0	0	94207.3	0
70	F10	147	16497.9	0	0	3591.7	0
71	F11	147	4393.93	0	0	-757.67	0
72	F12	147	-629.921	0	0	-704.394	0
73	G1	147	-700.118	0	0	17.5827	0
74	G2	147	2895.88	0	0	1256.92	0
75	G3	147	20135.9	0	0	532.943	0
76	G4	147	-5420	0	0	-580.636	0
77	G5	147	4601.3	0	0	982.709	0
78	G6	147	-338.782	0	0	3326.18	0
79	G7	147	3568.27	0	0	898.889	0
80	G8	147	9027.23	0	0	881.534	0
81	G9	147	1554.59	0	0	-1427.04	0
82	G10	147	4281.22	0	0	722.078	0
83	G11	147	637.993	0	0	-212.163	0
84	G12	147	1242.9	0	0	-751.557	0
85	H1	147	6354.19	0	0	437.669	0
86	H2	147	4497.23	0	0	665.122	0
87	H3	147	5979.19	0	0	481.268	0
88	H4	147	9971.79	0	0	1256.78	0
89	H5	147	3821.76	0	0	-27.0775	0
90	H6	147	-899.411	0	0	-86.9311	0
91	H7	147	116.016	0	0	119.494	0
92	H8	147	5109.16	0	0	405.753	0
93	H9	147	2236.59	0	0	840.894	0
94	H10	147	1931.88	0	0	-1285.13	0
95	H11	147	2020.09	0	0	1374.71	0
96	H12	147	-2668.64	0	0	1628.96	0
1	A1	148	772425	0	0	83611.5	0
2	A2	148	785431	0	0	76901	0
3	A3	148	683841	0	0	62851.4	0
4	A4	148	976243	0	0	88685.8	0
5	A5	148	922364	0	0	84186.3	0
6	A6	148	916957	0	0	80288.8	0
7	A7	148	811403	0	0	73694.8	0
8	A8	148	699522	0	0	69637.2	0
9	A9	148	758225	0	0	78365.2	0
10	A10	148	5303.31	0	0	190.56	0
11	A11	148	9668.87	0	0	257.012	0
12	A12	148	-2613.24	0	0	-522.153	0
13	B1	148	753182	0	0	73719	0
14	B2	148	850529	0	0	81528.8	0
15	B3	148	881644	0	0	79360.8	0
16	B4	148	792362	0	0	73717.2	0
17	B5	148	834004	0	0	79390	0
18	B6	148	863653	0	0	84130.3	0
19	B7	148	821255	0	0	77824.2	0
20	B8	148	783851	0	0	78892.7	0
21	B9	148	718495	0	0	75183.4	0
22	B10	148	3764.24	0	0	2080.69	0
23	B11	148	51461.2	0	0	3159.26	0
24	B12	148	1511.1	0	0	80.3985	0
25	C1	148	933646	0	0	90984.7	0
26	C2	148	880320	0	0	85528.9	0
27	C3	148	940462	0	0	88548.6	0
28	C4	148	896917	0	0	85692.1	0
29	C5	148	903123	0	0	86646.7	0
30	C6	148	882001	0	0	84056.6	0
31	C7	148	872968	0	0	89929.7	0
32	C8	148	894285	0	0	89805.1	0
33	C9	148	715917	0	0	82919.1	0
34	C10	148	4009.54	0	0	1493.21	0
35	C11	148	12072.3	0	0	1933.05	0
36	C12	148	4904.35	0	0	-16673.4	0
37	D1	148	878152	0	0	83456.5	0
38	D2	148	865367	0	0	80928	0
39	D3	148	801325	0	0	74710.2	0
40	D4	148	916432	0	0	85264.7	0
41	D5	148	949248	0	0	85816.4	0
42	D6	148	941422	0	0	86908.5	0
43	D7	148	918271	0	0	89749.5	0
44	D8	148	870733	0	0	84962.4	0
45	D9	148	728660	0	0	109955	0
46	D10	148	7068.15	0	0	3378.77	0
47	D11	148	5663.54	0	0	250.303	0
48	D12	148	5030.75	0	0	92.1184	0
49	E1	148	875322	0	0	90384.9	0
50	E2	148	902366	0	0	87133.7	0
51	E3	148	917203	0	0	90170.9	0
52	E4	148	949594	0	0	90662.3	0
53	E5	148	1.00814e+06	0	0	99109.7	0
54	E6	148	1.01919e+06	0	0	99910	0
55	E7	148	1.02429e+06	0	0	106523	0
56	E8	148	984656	0	0	100808	0
57	E9	148	783284	0	0	98739.6	0
58	E10	148	7435.38	0	0	338.245	0
59	E11	148	2303.01	0	0	-3233.53	0
60	E12	148	3744.64	0	0	579.051	0
61	F1	148	903507	0	0	95834.2	0
62	F2	148	888584	0	0	95339.4	0
63	F3	148	945233	0	0	94490.7	0
64	F4	148	877760	0	0	90126.4	0
65	F5	148	1.0603e+06	0	0	112028	0
66	F6	148	1.0813e+06	0	0	111991	0
67	F7	148	1.02161e+06	0	0	105340	0
68	F8	148	947500	0	0	97505	0
69	F9	148	686188	0	0	94759.6	0
70	F10	148	16510.4	0	0	2596.95	0
71	F11	148	2824.32	0	0	565.29	0
72	F12	148	-2619.01	0	0	-1487.86	0
73	G1	148	-1412.77	0	0	155.183	0
74	G2	148	2263.39	0	0	1724.12	0
75	G3	148	18926.9	0	0	1004.39	0
76	G4	148	-4111.94	0	0	-1050.49	0
77	G5	148	5330.63	0	0	1246.01	0
78	G6	148	716.712	0	0	1996.25	0
79	G7	148	3555.7	0	0	2155.4	0
80	G8	148	9682.74	0	0	-498.035	0
81	G9	148	541.266	0	0	-712.389	0
82	G10	148	3723.89	0	0	1597.74	0
83	G11	148	5.20317	0	0	-838.974	0
84	G12	148	1158.24	0	0	-697.812	0
85	H1	148	6726.49	0	0	1085.35	0
86	H2	148	3269.13	0	0	323.563	0
87	H3	148	5504.2	0	0	676.414	0
88	H4	148	9667.09	0	0	1063	0
89	H5	148	2579.28	0	0	-810.545	0
90	H6	148	-1992.85	0	0	-915.646	0
91	H7	148	71.2927	0	0	-600.795	0
92	H8	148	4867.06	0	0	-158.709	0
93	H9	148	3193.91	0	0	139.361	0
94	H10	148	1524.71	0	0	704.51	0
95	H11	148	2519.6	0	0	777.964	0
96	H12	148	-2393.43	0	0	1689.09	0
1	A1	149	768141	0	0	84475.2	0
2	A2	149	778846	0	0	77895.7	0
3	A3	149	678752	0	0	62322.1	0
4	A4	149	967853	0	0	87562.3	0
5	A5	149	915026	0	0	82846.8	0
6	A6	149	908830	0	0	80088.3	0
7	A7	149	805275	0	0	74515.3	0
8	A8	149	694851	0	0	68165.1	0
9	A9	149	751943	0	0	76997.3	0
10	A10	149	4487.97	0	0	233.496	0
11	A11	149	8290.18	0	0	-748.983	0
12	A12	149	-4170.34	0	0	-398.945	0
13	B1	149	750996	0	0	74540.8	0
14	B2	149	846583	0	0	82000.3	0
15	B3	149	873832	0	0	77988.8	0
16	B4	149	784206	0	0	73474.4	0
17	B5	149	828748	0	0	79916	0
18	B6	149	856431	0	0	86360.1	0
19	B7	149	814812	0	0	77941.5	0
20	B8	149	780035	0	0	78181.3	0
21	B9	149	713230	0	0	75970.3	0
22	B10	149	2755.55	0	0	86.5382	0
23	B11	149	50899.7	0	0	4683.53	0
24	B12	149	26.0817	0	0	600.883	0
25	C1	149	930247	0	0	91344	0
26	C2	149	874677	0	0	84672.2	0
27	C3	149	935206	0	0	89882.8	0
28	C4	149	891255	0	0	85437.5	0
29	C5	149	894450	0	0	86752.8	0
30	C6	149	876696	0	0	84367.2	0
31	C7	149	868150	0	0	87862.8	0
32	C8	149	887066	0	0	89478.6	0
33	C9	149	708802	0	0	81753	0
34	C10	149	695.577	0	0	1408.94	0
35	C11	149	14865.8	0	0	2068.94	0
36	C12	149	5342.03	0	0	-17714.1	0
37	D1	149	873147	0	0	82475.6	0
38	D2	149	857917	0	0	81085.8	0
39	D3	149	793805	0	0	74306.3	0
40	D4	149	911316	0	0	85416.3	0
41	D5	149	937946	0	0	85794.7	0
42	D6	149	935623	0	0	86064	0
43	D7	149	909045	0	0	90254.1	0
44	D8	149	866713	0	0	84207.8	0
45	D9	149	717773	0	0	107712	0
46	D10	149	6924.18	0	0	1587.29	0
47	D11	149	7287.52	0	0	1021.81	0
48	D12	149	7543.8	0	0	481.424	0
49	E1	149	868149	0	0	90180.4	0
50	E2	149	896343	0	0	87215.8	0
51	E3	149	909569	0	0	92935.9	0
52	E4	149	942400	0	0	90970.3	0
53	E5	149	999726	0	0	99356.7	0
54	E6	149	1.00749e+06	0	0	99784.3	0
55	E7	149	1.01859e+06	0	0	106872	0
56	E8	149	974185	0	0	100353	0
57	E9	149	774632	0	0	99112.5	0
58	E10	149	6470.7	0	0	180.691	0
59	E11	149	3226.7	0	0	-2112.33	0
60	E12	149	2980.59	0	0	570.507	0
61	F1	149	894906	0	0	95980.1	0
62	F2	149	879453	0	0	94506.1	0
63	F3	149	936774	0	0	94122.9	0
64	F4	149	868643	0	0	88756.7	0
65	F5	149	1.05081e+06	0	0	108874	0
66	F6	149	1071882	0	0	111770	0
67	F7	149	1.01212e+06	0	0	108376	0
68	F8	149	937720	0	0	97108.5	0
69	F9	149	679752	0	0	94415	0
70	F10	149	15601.6	0	0	3542.16	0
71	F11	149	6261.94	0	0	339.936	0
72	F12	149	2011.1	0	0	-545.052	0
73	G1	149	-992.462	0	0	282.035	0
74	G2	149	2272.51	0	0	1735.07	0
75	G3	149	19312.3	0	0	1475.88	0
76	G4	149	-5801.15	0	0	920.571	0
77	G5	149	7322.71	0	0	-429.239	0
78	G6	149	-257.315	0	0	1930.82	0
79	G7	149	2322.25	0	0	1825.34	0
80	G8	149	9779.21	0	0	-198.096	0
81	G9	149	1765.32	0	0	-2090.77	0
82	G10	149	4666.44	0	0	1291.77	0
83	G11	149	440.076	0	0	-254.536	0
84	G12	149	878.623	0	0	-1026.43	0
85	H1	149	5758.05	0	0	1479.9	0
86	H2	149	3367.03	0	0	461.735	0
87	H3	149	5467.74	0	0	-47.8435	0
88	H4	149	9467.79	0	0	1900.26	0
89	H5	149	1705.78	0	0	-244.353	0
90	H6	149	-2334.27	0	0	284.917	0
91	H7	149	2036.86	0	0	-540.716	0
92	H8	149	6840.36	0	0	946.664	0
93	H9	149	2378.23	0	0	1048.46	0
94	H10	149	1200.78	0	0	-969.84	0
95	H11	149	-61.8953	0	0	24.8486	0
96	H12	149	-3555.53	0	0	438.72	0
1	A1	150	764472	0	0	84176.2	0
2	A2	150	771072	0	0	77375.8	0
3	A3	150	672183	0	0	62109.2	0
4	A4	150	962438	0	0	87909.3	0
5	A5	150	908761	0	0	83511.3	0
6	A6	150	902183	0	0	80706.9	0
7	A7	150	799470	0	0	74321.1	0
8	A8	150	691027	0	0	67571.8	0
9	A9	150	743735	0	0	77067.2	0
10	A10	150	5583.65	0	0	164.695	0
11	A11	150	6751.81	0	0	-714.805	0
12	A12	150	-4942.75	0	0	-508.242	0
13	B1	150	743731	0	0	74555.8	0
14	B2	150	837744	0	0	82338.1	0
15	B3	150	868440	0	0	78668.1	0
16	B4	150	781773	0	0	73867.5	0
17	B5	150	823020	0	0	80025.6	0
18	B6	150	848684	0	0	84667.4	0
19	B7	150	807758	0	0	78505.4	0
20	B8	150	771992	0	0	76907.6	0
21	B9	150	709076	0	0	75057.3	0
22	B10	150	2155.93	0	0	1495.73	0
23	B11	150	48645.1	0	0	3180.02	0
24	B12	150	421.768	0	0	56.2175	0
25	C1	150	921251	0	0	90936.5	0
26	C2	150	868044	0	0	85454.3	0
27	C3	150	926557	0	0	89256.9	0
28	C4	150	884046	0	0	85429.8	0
29	C5	150	889099	0	0	87124.6	0
30	C6	150	870256	0	0	83556.2	0
31	C7	150	862805	0	0	87987	0
32	C8	150	880842	0	0	88908.3	0
33	C9	150	702800	0	0	82858.2	0
34	C10	150	-81.724	0	0	1916.44	0
35	C11	150	12816	0	0	2299.89	0
36	C12	150	4791.3	0	0	-18120.9	0
37	D1	150	861074	0	0	82989.3	0
38	D2	150	850722	0	0	80867	0
39	D3	150	785524	0	0	74259.6	0
40	D4	150	902582	0	0	84623	0
41	D5	150	931358	0	0	85587.5	0
42	D6	150	928130	0	0	86806.6	0
43	D7	150	898507	0	0	89213.7	0
44	D8	150	856686	0	0	84303.2	0
45	D9	150	709012	0	0	109915	0
46	D10	150	6004.84	0	0	2109.56	0
47	D11	150	6904.75	0	0	1702.29	0
48	D12	150	3472.19	0	0	1502.86	0
49	E1	150	861517	0	0	89404.1	0
50	E2	150	885932	0	0	86486.1	0
51	E3	150	901474	0	0	91406.9	0
52	E4	150	935369	0	0	90106.4	0
53	E5	150	991998	0	0	99697.6	0
54	E6	150	999964	0	0	99808.1	0
55	E7	150	1.00755e+06	0	0	107169	0
56	E8	150	969021	0	0	100679	0
57	E9	150	766295	0	0	98487.1	0
58	E10	150	7868.98	0	0	1144.02	0
59	E11	150	2452.65	0	0	-1863.84	0
60	E12	150	2034.12	0	0	92.4013	0
61	F1	150	886279	0	0	96022	0
62	F2	150	873151	0	0	94922	0
63	F3	150	930020	0	0	94084.8	0
64	F4	150	860426	0	0	89874.8	0
65	F5	150	1.04028e+06	0	0	111686	0
66	F6	150	1.06298e+06	0	0	109831	0
67	F7	150	1.00197e+06	0	0	106419	0
68	F8	150	933134	0	0	96364.8	0
69	F9	150	671843	0	0	94955.7	0
70	F10	150	13974.8	0	0	3234.89	0
71	F11	150	2692.12	0	0	808.688	0
72	F12	150	-153.806	0	0	-161.844	0
73	G1	150	-565.343	0	0	419.444	0
74	G2	150	2940.76	0	0	1117.23	0
75	G3	150	18966.4	0	0	1174.21	0
76	G4	150	-4201.92	0	0	-30.9653	0
77	G5	150	5052.37	0	0	-124.681	0
78	G6	150	213.579	0	0	2910.26	0
79	G7	150	1970.05	0	0	1906.52	0
80	G8	150	9944.8	0	0	427.16	0
81	G9	150	2.88096	0	0	-1112.56	0
82	G10	150	5217.21	0	0	440.373	0
83	G11	150	-809.244	0	0	-2029.51	0
84	G12	150	-258.864	0	0	-952.118	0
85	H1	150	5691	0	0	818.126	0
86	H2	150	3156.61	0	0	669.014	0
87	H3	150	5377.05	0	0	-0.709196	0
88	H4	150	8770.27	0	0	2091.39	0
89	H5	150	1705.99	0	0	-2622.12	0
90	H6	150	-755.279	0	0	1412.77	0
91	H7	150	425.394	0	0	-571.959	0
92	H8	150	4926.17	0	0	115.107	0
93	H9	150	1136.23	0	0	1209.58	0
94	H10	150	1677.03	0	0	-1055.69	0
95	H11	150	879.121	0	0	1061.19	0
96	H12	150	-763.393	0	0	1761.81	0
1	A1	151	758761	0	0	83809.6	0
2	A2	151	766865	0	0	77816	0
3	A3	151	669899	0	0	62054.9	0
4	A4	151	954410	0	0	87024.7	0
5	A5	151	901206	0	0	83504.5	0
6	A6	151	898092	0	0	79604	0
7	A7	151	794366	0	0	73448.9	0
8	A8	151	685288	0	0	67962.2	0
9	A9	151	739860	0	0	77280.1	0
10	A10	151	7575.03	0	0	-755.581	0
11	A11	151	7383.97	0	0	-209.032	0
12	A12	151	-3991.37	0	0	-409.327	0
13	B1	151	736802	0	0	74758.6	0
14	B2	151	833890	0	0	82897.9	0
15	B3	151	860482	0	0	78539.1	0
16	B4	151	771408	0	0	73345.7	0
17	B5	151	816149	0	0	80391.5	0
18	B6	151	843620	0	0	85263	0
19	B7	151	801800	0	0	77539.8	0
20	B8	151	766003	0	0	78685.5	0
21	B9	151	703794	0	0	76461.4	0
22	B10	151	3097.95	0	0	1185.58	0
23	B11	151	52055.4	0	0	3378.02	0
24	B12	151	-742.848	0	0	-82.1849	0
25	C1	151	911321	0	0	91356.3	0
26	C2	151	861542	0	0	84039.6	0
27	C3	151	920197	0	0	88690.7	0
28	C4	151	876446	0	0	85407.4	0
29	C5	151	880920	0	0	86276.5	0
30	C6	151	858325	0	0	84239.7	0
31	C7	151	855745	0	0	88383.2	0
32	C8	151	873789	0	0	88452	0
33	C9	151	698174	0	0	83166.2	0
34	C10	151	1822.23	0	0	1008.74	0
35	C11	151	13716.4	0	0	765.93	0
36	C12	151	3854.28	0	0	-18155.2	0
37	D1	151	853866	0	0	83524.2	0
38	D2	151	842014	0	0	80431.6	0
39	D3	151	780618	0	0	74124	0
40	D4	151	892767	0	0	83930.2	0
41	D5	151	923052	0	0	84526.6	0
42	D6	151	916257	0	0	85846.2	0
43	D7	151	893389	0	0	89444	0
44	D8	151	848771	0	0	83504.7	0
45	D9	151	698257	0	0	108905	0
46	D10	151	6700.02	0	0	1343.79	0
47	D11	151	4744.68	0	0	1459.78	0
48	D12	151	5979.15	0	0	714.962	0
49	E1	151	852781	0	0	90138.9	0
50	E2	151	878972	0	0	87017	0
51	E3	151	893151	0	0	90522.9	0
52	E4	151	926846	0	0	91406.8	0
53	E5	151	981091	0	0	99216.1	0
54	E6	151	989662	0	0	99960.5	0
55	E7	151	997099	0	0	108025	0
56	E8	151	958001	0	0	100834	0
57	E9	151	754748	0	0	100115	0
58	E10	151	7110.14	0	0	1124.41	0
59	E11	151	217.465	0	0	-2936.8	0
60	E12	151	1852.13	0	0	-490.989	0
61	F1	151	877721	0	0	95817.6	0
62	F2	151	861249	0	0	95228.9	0
63	F3	151	920605	0	0	93846.7	0
64	F4	151	852962	0	0	89560.2	0
65	F5	151	1.02952e+06	0	0	110063	0
66	F6	151	1.05254e+06	0	0	109847	0
67	F7	151	992817	0	0	107153	0
68	F8	151	922354	0	0	96261.7	0
69	F9	151	663602	0	0	94412.4	0
70	F10	151	16254.5	0	0	1846.82	0
71	F11	151	3625.99	0	0	473.713	0
72	F12	151	-619.129	0	0	358.988	0
73	G1	151	-2198.52	0	0	-103.605	0
74	G2	151	2770.34	0	0	820.664	0
75	G3	151	18619.6	0	0	1064.94	0
76	G4	151	-3174.8	0	0	-267.793	0
77	G5	151	5539.36	0	0	-877.288	0
78	G6	151	-1987.72	0	0	1453.46	0
79	G7	151	2060.28	0	0	1304.32	0
80	G8	151	10785.7	0	0	175.169	0
81	G9	151	-856.946	0	0	-2720.03	0
82	G10	151	3180.96	0	0	860.478	0
83	G11	151	-515.564	0	0	-1119.28	0
84	G12	151	-492.834	0	0	676.482	0
85	H1	151	4799.46	0	0	804.666	0
86	H2	151	3679.5	0	0	1237.23	0
87	H3	151	5219.79	0	0	291.864	0
88	H4	151	9449.14	0	0	1940.37	0
89	H5	151	2000.15	0	0	-1269.29	0
90	H6	151	-2872.69	0	0	363.218	0
91	H7	151	1316.84	0	0	25.4999	0
92	H8	151	4140.58	0	0	1616.15	0
93	H9	151	1898.67	0	0	1076.32	0
94	H10	151	740.195	0	0	12.6621	0
95	H11	151	-689.418	0	0	757.684	0
96	H12	151	-4034.96	0	0	709.153	0
1	A1	152	751404	0	0	83538.4	0
2	A2	152	760838	0	0	77630.8	0
3	A3	152	662653	0	0	61728.7	0
4	A4	152	948589	0	0	88178.3	0
5	A5	152	893148	0	0	82735.5	0
6	A6	152	890385	0	0	79451.9	0
7	A7	152	787333	0	0	73463.1	0
8	A8	152	678690	0	0	68701.1	0
9	A9	152	733134	0	0	77137.4	0
10	A10	152	4416.31	0	0	-50.6661	0
11	A11	152	10457.4	0	0	-1180.41	0
12	A12	152	-4990.75	0	0	-31.6682	0
13	B1	152	731823	0	0	74239.7	0
14	B2	152	825082	0	0	81891.6	0
15	B3	152	854866	0	0	77637.7	0
16	B4	152	770080	0	0	73287.1	0
17	B5	152	809232	0	0	79498	0
18	B6	152	837670	0	0	85510.4	0
19	B7	152	797385	0	0	77514.1	0
20	B8	152	761440	0	0	77745.3	0
21	B9	152	697752	0	0	76773.1	0
22	B10	152	4421.23	0	0	211.6	0
23	B11	152	49383	0	0	4342.17	0
24	B12	152	416.275	0	0	-524.652	0
25	C1	152	905837	0	0	91221.8	0
26	C2	152	855352	0	0	85965.4	0
27	C3	152	913470	0	0	88612.3	0
28	C4	152	870856	0	0	85193.8	0
29	C5	152	873517	0	0	85409.6	0
30	C6	152	854859	0	0	84662.9	0
31	C7	152	848030	0	0	88430.9	0
32	C8	152	869264	0	0	89033.8	0
33	C9	152	692001	0	0	83302.1	0
34	C10	152	1453.85	0	0	1312.79	0
35	C11	152	13396.7	0	0	2413.05	0
36	C12	152	7069.14	0	0	-18841.8	0
37	D1	152	843083	0	0	82834.4	0
38	D2	152	831168	0	0	80342	0
39	D3	152	772694	0	0	73582.2	0
40	D4	152	882973	0	0	84017.9	0
41	D5	152	912068	0	0	84522.7	0
42	D6	152	909703	0	0	86171.2	0
43	D7	152	882623	0	0	89753.8	0
44	D8	152	840576	0	0	84120.2	0
45	D9	152	687050	0	0	109045	0
46	D10	152	7106.27	0	0	2137.89	0
47	D11	152	6428.68	0	0	301.414	0
48	D12	152	3728.36	0	0	503.568	0
49	E1	152	844023	0	0	90020	0
50	E2	152	869528	0	0	86948.9	0
51	E3	152	882476	0	0	90997.1	0
52	E4	152	915544	0	0	90763.1	0
53	E5	152	971115	0	0	100602	0
54	E6	152	977681	0	0	99294.6	0
55	E7	152	988602	0	0	106544	0
56	E8	152	948539	0	0	100045	0
57	E9	152	744591	0	0	99529.9	0
58	E10	152	7994.23	0	0	427.356	0
59	E11	152	2545	0	0	-1459.99	0
60	E12	152	3427.51	0	0	-1263.21	0
61	F1	152	867944	0	0	95873.9	0
62	F2	152	853707	0	0	95063.4	0
63	F3	152	910329	0	0	94171.6	0
64	F4	152	843006	0	0	90101.8	0
65	F5	152	1.02178e+06	0	0	108593	0
66	F6	152	1.04495e+06	0	0	110956	0
67	F7	152	983828	0	0	107141	0
68	F8	152	913723	0	0	97415	0
69	F9	152	654401	0	0	92566.8	0
70	F10	152	15747	0	0	2652.35	0
71	F11	152	3550.74	0	0	75.5738	0
72	F12	152	-1486.76	0	0	-946.649	0
73	G1	152	-1062.5	0	0	501.322	0
74	G2	152	2685.65	0	0	1072.74	0
75	G3	152	17891.1	0	0	988.546	0
76	G4	152	-2872.07	0	0	-426.288	0
77	G5	152	5858.08	0	0	599.927	0
78	G6	152	-1548.79	0	0	1638.17	0
79	G7	152	1779.45	0	0	2306.17	0
80	G8	152	8525.82	0	0	1808.83	0
81	G9	152	-105.115	0	0	-2497.57	0
82	G10	152	5316.3	0	0	538.322	0
83	G11	152	1114.76	0	0	-24.4125	0
84	G12	152	1227.84	0	0	-620.601	0
85	H1	152	6190.01	0	0	331.883	0
86	H2	152	2170.51	0	0	774.733	0
87	H3	152	3737.43	0	0	-236.767	0
88	H4	152	8163.58	0	0	753.209	0
89	H5	152	643.962	0	0	-849.979	0
90	H6	152	-673.966	0	0	391.046	0
91	H7	152	2516.7	0	0	-621.935	0
92	H8	152	5791.7	0	0	779.704	0
93	H9	152	1516.56	0	0	668.916	0
94	H10	152	1792.07	0	0	-684.518	0
95	H11	152	217.119	0	0	194.766	0
96	H12	152	-493.713	0	0	2899.56	0
1	A1	153	744134	0	0	83801.8	0
2	A2	153	754029	0	0	77241.5	0
3	A3	153	658612	0	0	61277.7	0
4	A4	153	941105	0	0	87347.3	0
5	A5	153	887207	0	0	82934.9	0
6	A6	153	881349	0	0	79556	0
7	A7	153	782920	0	0	73300.1	0
8	A8	153	672465	0	0	67793	0
9	A9	153	725674	0	0	76808.2	0
10	A10	153	4548.56	0	0	331.403	0
11	A11	153	7183.57	0	0	-353.318	0
12	A12	153	-4397.18	0	0	-404.29	0
13	B1	153	726878	0	0	74292	0
14	B2	153	821131	0	0	81396.4	0
15	B3	153	849238	0	0	78393.4	0
16	B4	153	761726	0	0	72816.5	0
17	B5	153	804807	0	0	78850.6	0
18	B6	153	831727	0	0	85937.1	0
19	B7	153	789823	0	0	77958	0
20	B8	153	752403	0	0	78131.6	0
21	B9	153	691889	0	0	77526	0
22	B10	153	2382.93	0	0	1343.47	0
23	B11	153	48453.1	0	0	3903.92	0
24	B12	153	-1162.33	0	0	403.578	0
25	C1	153	898387	0	0	90765.5	0
26	C2	153	846895	0	0	84612.3	0
27	C3	153	907693	0	0	88606.6	0
28	C4	153	864266	0	0	84546.5	0
29	C5	153	866868	0	0	86249.1	0
30	C6	153	849203	0	0	83468.4	0
31	C7	153	841657	0	0	89097	0
32	C8	153	862012	0	0	88563.9	0
33	C9	153	686677	0	0	82047.9	0
34	C10	153	3376.74	0	0	1670.69	0
35	C11	153	12017.8	0	0	1885.57	0
36	C12	153	5081.3	0	0	-17898.4	0
37	D1	153	834622	0	0	83007.3	0
38	D2	153	823144	0	0	80439.3	0
39	D3	153	762517	0	0	74257.4	0
40	D4	153	873841	0	0	83652.2	0
41	D5	153	902670	0	0	84798.7	0
42	D6	153	898049	0	0	86688.4	0
43	D7	153	872034	0	0	89646.5	0
44	D8	153	830359	0	0	84018.7	0
45	D9	153	674795	0	0	110677	0
46	D10	153	7482.93	0	0	2002.66	0
47	D11	153	8256.58	0	0	1198.34	0
48	D12	153	5332.8	0	0	258.828	0
49	E1	153	832652	0	0	90142	0
50	E2	153	860523	0	0	86485.2	0
51	E3	153	872568	0	0	89969.8	0
52	E4	153	907411	0	0	90218	0
53	E5	153	959560	0	0	98592.3	0
54	E6	153	967308	0	0	98585.9	0
55	E7	153	980294	0	0	107431	0
56	E8	153	936522	0	0	99976.2	0
57	E9	153	735108	0	0	98966.5	0
58	E10	153	7251.25	0	0	827.437	0
59	E11	153	3691.09	0	0	-2662.66	0
60	E12	153	1191.35	0	0	-244.35	0
61	F1	153	858525	0	0	95413.4	0
62	F2	153	844593	0	0	95348	0
63	F3	153	899411	0	0	92671.3	0
64	F4	153	834455	0	0	90158.4	0
65	F5	153	1.00852e+06	0	0	109299	0
66	F6	153	1.02925e+06	0	0	110112	0
67	F7	153	974667	0	0	106497	0
68	F8	153	901735	0	0	97308.1	0
69	F9	153	641684	0	0	92452.6	0
70	F10	153	14087.5	0	0	4220.5	0
71	F11	153	4361.24	0	0	1052.11	0
72	F12	153	-456.04	0	0	-1014.43	0
73	G1	153	-1893.17	0	0	-49.5403	0
74	G2	153	1852.79	0	0	1705.31	0
75	G3	153	19329.3	0	0	1521.02	0
76	G4	153	-4926.61	0	0	70.9995	0
77	G5	153	5573.24	0	0	647.949	0
78	G6	153	-2.25865	0	0	2814.26	0
79	G7	153	3493.98	0	0	1306.59	0
80	G8	153	9662.23	0	0	228.495	0
81	G9	153	2574.25	0	0	-2363.87	0
82	G10	153	4594.57	0	0	-81.2452	0
83	G11	153	-1336.87	0	0	-637	0
84	G12	153	-794.054	0	0	145.047	0
85	H1	153	6165.66	0	0	914.211	0
86	H2	153	4381.52	0	0	971.159	0
87	H3	153	4875.81	0	0	781.291	0
88	H4	153	8279.42	0	0	1727.8	0
89	H5	153	2263.29	0	0	190.86	0
90	H6	153	-1867.89	0	0	586.964	0
91	H7	153	1098	0	0	-878.737	0
92	H8	153	5041.06	0	0	527.243	0
93	H9	153	1864.49	0	0	1308.28	0
94	H10	153	-72.9712	0	0	-1287.23	0
95	H11	153	-82.2955	0	0	1111.73	0
96	H12	153	-309.219	0	0	1581.75	0
1	A1	154	738478	0	0	83122	0
2	A2	154	749682	0	0	77743.9	0
3	A3	154	652999	0	0	62019.3	0
4	A4	154	934698	0	0	87706.1	0
5	A5	154	879679	0	0	82905.9	0
6	A6	154	879320	0	0	80878.3	0
7	A7	154	775833	0	0	74161.8	0
8	A8	154	668413	0	0	68157.5	0
9	A9	154	720996	0	0	77866.3	0
10	A10	154	2743.29	0	0	-40.6752	0
11	A11	154	9426.8	0	0	-625.712	0
12	A12	154	-5063.15	0	0	43.9491	0
13	B1	154	720175	0	0	74819.7	0
14	B2	154	814664	0	0	81931.9	0
15	B3	154	842754	0	0	78175.4	0
16	B4	154	756658	0	0	73680.7	0
17	B5	154	796667	0	0	80195.1	0
18	B6	154	823956	0	0	85368.5	0
19	B7	154	785992	0	0	77560.9	0
20	B8	154	748788	0	0	78104.6	0
21	B9	154	684456	0	0	76005	0
22	B10	154	2783.94	0	0	1006.38	0
23	B11	154	51928.5	0	0	4673.46	0
24	B12	154	489.468	0	0	1830.35	0
25	C1	154	893098	0	0	91650.6	0
26	C2	154	839430	0	0	85142.5	0
27	C3	154	899326	0	0	88421.2	0
28	C4	154	856690	0	0	84957.8	0
29	C5	154	862056	0	0	86281.8	0
30	C6	154	843560	0	0	83604.7	0
31	C7	154	832946	0	0	88796.4	0
32	C8	154	852553	0	0	88973.8	0
33	C9	154	679008	0	0	82676.2	0
34	C10	154	1632.01	0	0	1398.85	0
35	C11	154	13641.7	0	0	1432.77	0
36	C12	154	2631.78	0	0	-17821.5	0
37	D1	154	825925	0	0	83142.3	0
38	D2	154	815179	0	0	80079.5	0
39	D3	154	755332	0	0	74102.1	0
40	D4	154	864379	0	0	85025.8	0
41	D5	154	893293	0	0	85294.8	0
42	D6	154	887880	0	0	86539.4	0
43	D7	154	863876	0	0	89610.3	0
44	D8	154	821388	0	0	83202.1	0
45	D9	154	662426	0	0	108695	0
46	D10	154	6642.55	0	0	1179.15	0
47	D11	154	6172.55	0	0	1585.11	0
48	D12	154	3647.85	0	0	1180.44	0
49	E1	154	822064	0	0	89620.7	0
50	E2	154	850235	0	0	86428.7	0
51	E3	154	861634	0	0	90482.2	0
52	E4	154	892812	0	0	90380	0
53	E5	154	948256	0	0	98774	0
54	E6	154	958764	0	0	100027	0
55	E7	154	965842	0	0	109307	0
56	E8	154	924280	0	0	100206	0
57	E9	154	721782	0	0	97482.3	0
58	E10	154	9533.03	0	0	-992.246	0
59	E11	154	554.351	0	0	-969.906	0
60	E12	154	1118.11	0	0	-373.609	0
61	F1	154	846241	0	0	95741.7	0
62	F2	154	833871	0	0	95237.6	0
63	F3	154	888951	0	0	94809.9	0
64	F4	154	823733	0	0	88672.6	0
65	F5	154	997160	0	0	109200	0
66	F6	154	1.01926e+06	0	0	111446	0
67	F7	154	959218	0	0	107664	0
68	F8	154	890617	0	0	98147.1	0
69	F9	154	634551	0	0	92976.5	0
70	F10	154	15438.3	0	0	3849.41	0
71	F11	154	4590.03	0	0	1048.35	0
72	F12	154	-3537.06	0	0	476.155	0
73	G1	154	-534.454	0	0	-10.3261	0
74	G2	154	2767.83	0	0	1857.32	0
75	G3	154	19657.8	0	0	917.983	0
76	G4	154	-4362.73	0	0	235.583	0
77	G5	154	5069.9	0	0	1068.7	0
78	G6	154	-1627.5	0	0	2184.74	0
79	G7	154	2520.04	0	0	1277.55	0
80	G8	154	9778.06	0	0	339.96	0
81	G9	154	1535.99	0	0	-2954.65	0
82	G10	154	3331.18	0	0	483.083	0
83	G11	154	-624.297	0	0	495.161	0
84	G12	154	1524.87	0	0	-1676.98	0
85	H1	154	5217.15	0	0	429.692	0
86	H2	154	3669.68	0	0	129.094	0
87	H3	154	4601.34	0	0	-10.9036	0
88	H4	154	8154.67	0	0	1088.83	0
89	H5	154	1231.31	0	0	-782.81	0
90	H6	154	382.604	0	0	262.371	0
91	H7	154	1217.39	0	0	-743.448	0
92	H8	154	4087.15	0	0	480.277	0
93	H9	154	1185.41	0	0	710.617	0
94	H10	154	-1180.31	0	0	344.186	0
95	H11	154	1087.37	0	0	602.566	0
96	H12	154	-429.034	0	0	1536.88	0
1	A1	155	733504	0	0	84698.2	0
2	A2	155	743159	0	0	76842.4	0
3	A3	155	647911	0	0	62045.3	0
4	A4	155	927001	0	0	86911.8	0
5	A5	155	876312	0	0	83143	0
6	A6	155	869615	0	0	78790.3	0
7	A7	155	769752	0	0	72776.9	0
8	A8	155	664887	0	0	69831.5	0
9	A9	155	712783	0	0	76015.5	0
10	A10	155	4841.41	0	0	-1304.85	0
11	A11	155	7766.6	0	0	-403.395	0
12	A12	155	-4926.98	0	0	-1106.86	0
13	B1	155	714265	0	0	74249.9	0
14	B2	155	806497	0	0	82135.7	0
15	B3	155	835110	0	0	78343.8	0
16	B4	155	752230	0	0	73451.6	0
17	B5	155	790609	0	0	79589.3	0
18	B6	155	819426	0	0	84759.1	0
19	B7	155	777559	0	0	76862.1	0
20	B8	155	743800	0	0	76649.3	0
21	B9	155	681770	0	0	75178.9	0
22	B10	155	795.046	0	0	1683.82	0
23	B11	155	48128.3	0	0	4942.3	0
24	B12	155	-2732.47	0	0	895.478	0
25	C1	155	885427	0	0	90457.8	0
26	C2	155	834188	0	0	85302.1	0
27	C3	155	893052	0	0	88006.4	0
28	C4	155	848562	0	0	84303.7	0
29	C5	155	854628	0	0	85993.4	0
30	C6	155	835689	0	0	84261.7	0
31	C7	155	827367	0	0	88457	0
32	C8	155	849145	0	0	89352.5	0
33	C9	155	676764	0	0	82056.3	0
34	C10	155	1812.07	0	0	2048.17	0
35	C11	155	12870.4	0	0	2148.41	0
36	C12	155	6803.96	0	0	-18353.5	0
37	D1	155	815299	0	0	82050.1	0
38	D2	155	803890	0	0	80819.1	0
39	D3	155	743660	0	0	73394.2	0
40	D4	155	850852	0	0	84527	0
41	D5	155	881410	0	0	85223.8	0
42	D6	155	877660	0	0	85512.4	0
43	D7	155	852004	0	0	89394.6	0
44	D8	155	809072	0	0	84497.6	0
45	D9	155	647994	0	0	108493	0
46	D10	155	4892.88	0	0	751.907	0
47	D11	155	7779.85	0	0	2399.31	0
48	D12	155	4368.9	0	0	194.443	0
49	E1	155	810578	0	0	88950.8	0
50	E2	155	840080	0	0	87011	0
51	E3	155	852638	0	0	90786.2	0
52	E4	155	883293	0	0	90622.8	0
53	E5	155	937695	0	0	98875.8	0
54	E6	155	942314	0	0	98652.9	0
55	E7	155	952338	0	0	106569	0
56	E8	155	913817	0	0	101403	0
57	E9	155	708552	0	0	98537.4	0
58	E10	155	7916.87	0	0	-243.237	0
59	E11	155	2101.05	0	0	-861.904	0
60	E12	155	-1708.95	0	0	-254.142	0
61	F1	155	834333	0	0	95347.8	0
62	F2	155	820871	0	0	93904.3	0
63	F3	155	876006	0	0	93670.4	0
64	F4	155	812638	0	0	89273.4	0
65	F5	155	982117	0	0	108594	0
66	F6	155	1.0048e+06	0	0	111518	0
67	F7	155	949192	0	0	106815	0
68	F8	155	877976	0	0	97491.3	0
69	F9	155	622295	0	0	93236.8	0
70	F10	155	15810.6	0	0	2173.1	0
71	F11	155	1692.04	0	0	700.068	0
72	F12	155	-172.986	0	0	-651.07	0
73	G1	155	-2068.82	0	0	442.899	0
74	G2	155	2521.85	0	0	1379.94	0
75	G3	155	18268.1	0	0	500.716	0
76	G4	155	-5714.96	0	0	-68.402	0
77	G5	155	4220.5	0	0	795.97	0
78	G6	155	-918.177	0	0	3704.1	0
79	G7	155	2798.57	0	0	1168.61	0
80	G8	155	10288.7	0	0	925.617	0
81	G9	155	1501.17	0	0	-2641.75	0
82	G10	155	4987.6	0	0	362.429	0
83	G11	155	311.761	0	0	-6.05483	0
84	G12	155	-1281.35	0	0	-734.581	0
85	H1	155	4991.33	0	0	1140.14	0
86	H2	155	2270.78	0	0	284.15	0
87	H3	155	5230.76	0	0	453.643	0
88	H4	155	8825.19	0	0	1871.28	0
89	H5	155	-866.006	0	0	-480.494	0
90	H6	155	-1486.63	0	0	480.422	0
91	H7	155	298.536	0	0	-568.796	0
92	H8	155	4655.21	0	0	797.633	0
93	H9	155	1589.21	0	0	183.754	0
94	H10	155	720.584	0	0	-1622.55	0
95	H11	155	886.245	0	0	1048.07	0
96	H12	155	-2729.31	0	0	1553.04	0
1	A1	156	730930	0	0	82924.5	0
2	A2	156	737505	0	0	77437.6	0
3	A3	156	644311	0	0	61372.9	0
4	A4	156	919464	0	0	87790.4	0
5	A5	156	866222	0	0	82871.4	0
6	A6	156	865627	0	0	79017.8	0
7	A7	156	764412	0	0	72172.5	0
8	A8	156	659519	0	0	68217.5	0
9	A9	156	706574	0	0	75463.9	0
10	A10	156	6034.76	0	0	-556.155	0
11	A11	156	7046.03	0	0	1096.32	0
12	A12	156	-5667.55	0	0	-876.855	0
13	B1	156	709452	0	0	73306.9	0
14	B2	156	800672	0	0	81866.5	0
15	B3	156	827187	0	0	77595.9	0
16	B4	156	744066	0	0	73701.4	0
17	B5	156	783891	0	0	79191.8	0
18	B6	156	810301	0	0	85460.1	0
19	B7	156	772151	0	0	78170.4	0
20	B8	156	736194	0	0	77807.4	0
21	B9	156	674551	0	0	76209.5	0
22	B10	156	1809.55	0	0	1309.32	0
23	B11	156	50032.2	0	0	4472.09	0
24	B12	156	21.4313	0	0	1603.21	0
25	C1	156	879217	0	0	91724.5	0
26	C2	156	827573	0	0	84616.9	0
27	C3	156	886680	0	0	87751.2	0
28	C4	156	844290	0	0	84360.9	0
29	C5	156	847826	0	0	86090.6	0
30	C6	156	830048	0	0	84048	0
31	C7	156	820812	0	0	88578.1	0
32	C8	156	843315	0	0	89128	0
33	C9	156	670301	0	0	82035.6	0
34	C10	156	764.744	0	0	1196.4	0
35	C11	156	13408	0	0	2374.69	0
36	C12	156	3563.56	0	0	-17459.4	0
37	D1	156	801305	0	0	82146	0
38	D2	156	793603	0	0	80047.7	0
39	D3	156	734531	0	0	73330.4	0
40	D4	156	839525	0	0	84818.3	0
41	D5	156	869677	0	0	84827.8	0
42	D6	156	864614	0	0	86174.6	0
43	D7	156	839747	0	0	89305.5	0
44	D8	156	800405	0	0	84040.1	0
45	D9	156	632638	0	0	108889	0
46	D10	156	7764.66	0	0	2077.68	0
47	D11	156	6540.38	0	0	-513.415	0
48	D12	156	4192.44	0	0	-474.565	0
49	E1	156	800047	0	0	89935.8	0
50	E2	156	825056	0	0	86005.4	0
51	E3	156	839070	0	0	89960.9	0
52	E4	156	870916	0	0	90778.9	0
53	E5	156	925468	0	0	98294.3	0
54	E6	156	929462	0	0	99247.5	0
55	E7	156	939052	0	0	104953	0
56	E8	156	900739	0	0	99955.3	0
57	E9	156	695734	0	0	97523.1	0
58	E10	156	7865.72	0	0	1756.43	0
59	E11	156	503.715	0	0	-3368.94	0
60	E12	156	776.179	0	0	171.451	0
61	F1	156	823710	0	0	95539.5	0
62	F2	156	808629	0	0	94418.6	0
63	F3	156	861487	0	0	93606.2	0
64	F4	156	800603	0	0	88953	0
65	F5	156	967497	0	0	108749	0
66	F6	156	991847	0	0	109708	0
67	F7	156	934024	0	0	106410	0
68	F8	156	865334	0	0	97268.1	0
69	F9	156	608603	0	0	94009	0
70	F10	156	15785.8	0	0	3198.44	0
71	F11	156	3674.32	0	0	103.401	0
72	F12	156	152.72	0	0	-1375.82	0
73	G1	156	-1992.34	0	0	671.603	0
74	G2	156	2035.1	0	0	1951.44	0
75	G3	156	18147.1	0	0	1439.75	0
76	G4	156	-4660.31	0	0	-452.456	0
77	G5	156	3992.54	0	0	-314.131	0
78	G6	156	-3112.41	0	0	2951.66	0
79	G7	156	2699.29	0	0	1058.62	0
80	G8	156	7857.41	0	0	514.906	0
81	G9	156	300.946	0	0	-1667.4	0
82	G10	156	3961.76	0	0	575.136	0
83	G11	156	471.076	0	0	-890.763	0
84	G12	156	-455.127	0	0	347.521	0
85	H1	156	4593.53	0	0	890.546	0
86	H2	156	2659.29	0	0	318.163	0
87	H3	156	3821.98	0	0	-532.885	0
88	H4	156	9536.16	0	0	617.926	0
89	H5	156	2482.06	0	0	-1647.13	0
90	H6	156	-2172.83	0	0	164.081	0
91	H7	156	476.765	0	0	110.814	0
92	H8	156	5066.16	0	0	1386.03	0
93	H9	156	1643.93	0	0	1684.68	0
94	H10	156	2279.59	0	0	-362.088	0
95	H11	156	422.559	0	0	-205.399	0
96	H12	156	-2610.6	0	0	793.097	0
1	A1	157	722063	0	0	83900	0
2	A2	157	732053	0	0	77055.1	0
3	A3	157	637631	0	0	61944.3	0
4	A4	157	914521	0	0	86856.3	0
5	A5	157	863112	0	0	83008	0
6	A6	157	857199	0	0	79399.5	0
7	A7	157	757227	0	0	72478.5	0
8	A8	157	653782	0	0	68048.3	0
9	A9	157	699996	0	0	77942.8	0
10	A10	157	6025.46	0	0	211.264	0
11	A11	157	8279.47	0	0	-1506.77	0
12	A12	157	-4346.89	0	0	-1011.44	0
13	B1	157	703949	0	0	74520.4	0
14	B2	157	794698	0	0	81684.7	0
15	B3	157	822913	0	0	77744.5	0
16	B4	157	738934	0	0	72959.5	0
17	B5	157	777848	0	0	80100.9	0
18	B6	157	805273	0	0	84843.1	0
19	B7	157	765928	0	0	76601.9	0
20	B8	157	731721	0	0	77607.3	0
21	B9	157	670359	0	0	75396.7	0
22	B10	157	2155.73	0	0	1070.32	0
23	B11	157	50179.3	0	0	3248.61	0
24	B12	157	-575.468	0	0	-702.998	0
25	C1	157	873038	0	0	90467.6	0
26	C2	157	822191	0	0	83887	0
27	C3	157	877390	0	0	89168.9	0
28	C4	157	838928	0	0	84503.2	0
29	C5	157	843416	0	0	86755.9	0
30	C6	157	822833	0	0	82566.9	0
31	C7	157	815464	0	0	87854.5	0
32	C8	157	835838	0	0	87922.2	0
33	C9	157	663520	0	0	81913.1	0
34	C10	157	263.05	0	0	1538.77	0
35	C11	157	13031.2	0	0	1626.28	0
36	C12	157	4722.08	0	0	-17329.8	0
37	D1	157	789599	0	0	82955.2	0
38	D2	157	780091	0	0	80584.3	0
39	D3	157	721901	0	0	73909.9	0
40	D4	157	827230	0	0	85177.9	0
41	D5	157	855547	0	0	84951	0
42	D6	157	852593	0	0	86370	0
43	D7	157	827615	0	0	89409.6	0
44	D8	157	784664	0	0	82666.3	0
45	D9	157	610879	0	0	109341	0
46	D10	157	7645.4	0	0	1154.69	0
47	D11	157	6299.25	0	0	248.911	0
48	D12	157	3329.42	0	0	345.581	0
49	E1	157	784816	0	0	89386.4	0
50	E2	157	812304	0	0	86573.4	0
51	E3	157	826042	0	0	89827	0
52	E4	157	858039	0	0	90517.2	0
53	E5	157	909514	0	0	100165	0
54	E6	157	915228	0	0	99613.7	0
55	E7	157	924342	0	0	106577	0
56	E8	157	886982	0	0	99317.9	0
57	E9	157	678631	0	0	98743.4	0
58	E10	157	7606.55	0	0	-109.69	0
59	E11	157	747.652	0	0	-1077.73	0
60	E12	157	1407.99	0	0	530.649	0
61	F1	157	806831	0	0	95328.5	0
62	F2	157	795625	0	0	94285.6	0
63	F3	157	846306	0	0	92724.6	0
64	F4	157	787388	0	0	89495.9	0
65	F5	157	954406	0	0	108344	0
66	F6	157	970958	0	0	110412	0
67	F7	157	915144	0	0	105643	0
68	F8	157	849034	0	0	96673.5	0
69	F9	157	594540	0	0	91555.5	0
70	F10	157	12618	0	0	2232.76	0
71	F11	157	1901.44	0	0	875.733	0
72	F12	157	-462.066	0	0	-739.961	0
73	G1	157	-1434.99	0	0	246.366	0
74	G2	157	1867.83	0	0	1603.41	0
75	G3	157	18030.5	0	0	546.423	0
76	G4	157	-3766.3	0	0	-14.1094	0
77	G5	157	3960.72	0	0	-46.7537	0
78	G6	157	-594.481	0	0	2545.95	0
79	G7	157	336.51	0	0	507.75	0
80	G8	157	9960.69	0	0	833.24	0
81	G9	157	340.906	0	0	-1725.79	0
82	G10	157	4372.74	0	0	955.745	0
83	G11	157	31.3625	0	0	588.037	0
84	G12	157	85.7336	0	0	-759.895	0
85	H1	157	6170.35	0	0	863.67	0
86	H2	157	2373.25	0	0	994.661	0
87	H3	157	4124.14	0	0	-168.271	0
88	H4	157	10022.8	0	0	1345.98	0
89	H5	157	1057.26	0	0	-558.551	0
90	H6	157	464.624	0	0	554.514	0
91	H7	157	-1583.17	0	0	-911.017	0
92	H8	157	4762.46	0	0	95.9642	0
93	H9	157	368.045	0	0	939.093	0
94	H10	157	-1929.25	0	0	-298.756	0
95	H11	157	-1133.61	0	0	29.5549	0
96	H12	157	-1844.67	0	0	1088.69	0
1	A1	158	715930	0	0	83569.2	0
2	A2	158	725675	0	0	76369.6	0
3	A3	158	634293	0	0	61757.5	0
4	A4	158	906553	0	0	88247.3	0
5	A5	158	852491	0	0	81882.1	0
6	A6	158	849436	0	0	79860.5	0
7	A7	158	752993	0	0	72983.9	0
8	A8	158	646924	0	0	67611.4	0
9	A9	158	696645	0	0	76825.2	0
10	A10	158	4135.83	0	0	546.888	0
11	A11	158	7870.65	0	0	-297.59	0
12	A12	158	-3234.99	0	0	-728.55	0
13	B1	158	699645	0	0	74227	0
14	B2	158	788904	0	0	82025.4	0
15	B3	158	815486	0	0	77574.1	0
16	B4	158	734432	0	0	72845.8	0
17	B5	158	773095	0	0	80214.5	0
18	B6	158	798338	0	0	85698.3	0
19	B7	158	759422	0	0	77770.4	0
20	B8	158	728034	0	0	77874.5	0
21	B9	158	662758	0	0	76332.4	0
22	B10	158	1930.91	0	0	593.772	0
23	B11	158	47779.9	0	0	4066.4	0
24	B12	158	788.575	0	0	-262.48	0
25	C1	158	865138	0	0	91354.7	0
26	C2	158	815885	0	0	84744.5	0
27	C3	158	872073	0	0	88054	0
28	C4	158	831648	0	0	85247.3	0
29	C5	158	833301	0	0	86082.1	0
30	C6	158	814752	0	0	84276.2	0
31	C7	158	807718	0	0	86522	0
32	C8	158	828203	0	0	87925.4	0
33	C9	158	657848	0	0	81491.8	0
34	C10	158	1836.98	0	0	1815.46	0
35	C11	158	14864.7	0	0	3330.05	0
36	C12	158	2504.96	0	0	-18019.6	0
37	D1	158	771927	0	0	81900.9	0
38	D2	158	764119	0	0	79936.2	0
39	D3	158	708971	0	0	73990.4	0
40	D4	158	811404	0	0	84061.4	0
41	D5	158	839922	0	0	84395.2	0
42	D6	158	835319	0	0	85074.8	0
43	D7	158	810548	0	0	87819.1	0
44	D8	158	767771	0	0	83350	0
45	D9	158	589843	0	0	108047	0
46	D10	158	5656.55	0	0	4021.69	0
47	D11	158	6789.49	0	0	2387.92	0
48	D12	158	4155.47	0	0	142.928	0
49	E1	158	768766	0	0	89840.1	0
50	E2	158	795752	0	0	86316.8	0
51	E3	158	810617	0	0	89810.5	0
52	E4	158	841377	0	0	90105.1	0
53	E5	158	892899	0	0	99668.2	0
54	E6	158	899784	0	0	98618.1	0
55	E7	158	904516	0	0	104799	0
56	E8	158	868589	0	0	99653.5	0
57	E9	158	660916	0	0	97630.8	0
58	E10	158	6833.23	0	0	390.756	0
59	E11	158	1280.04	0	0	-3419.41	0
60	E12	158	900.932	0	0	-843.214	0
61	F1	158	789961	0	0	95461.8	0
62	F2	158	776669	0	0	94402.1	0
63	F3	158	830237	0	0	93543.5	0
64	F4	158	772105	0	0	88946.4	0
65	F5	158	932205	0	0	109272	0
66	F6	158	955925	0	0	110594	0
67	F7	158	896891	0	0	106699	0
68	F8	158	834670	0	0	97693.5	0
69	F9	158	575760	0	0	93288.4	0
70	F10	158	16060.3	0	0	2655.41	0
71	F11	158	4009.77	0	0	2061.2	0
72	F12	158	-1119.74	0	0	-102.92	0
73	G1	158	-2682.07	0	0	-167.103	0
74	G2	158	2042.31	0	0	1384.27	0
75	G3	158	17849.2	0	0	1553.54	0
76	G4	158	-4660.81	0	0	-52.3286	0
77	G5	158	3751.99	0	0	92.4877	0
78	G6	158	-1469.34	0	0	1849.46	0
79	G7	158	2196.49	0	0	1434.61	0
80	G8	158	10392.9	0	0	-235.36	0
81	G9	158	991.145	0	0	-1866.42	0
82	G10	158	4623.58	0	0	504.429	0
83	G11	158	-1140.5	0	0	-216.199	0
84	G12	158	384.968	0	0	-743.198	0
85	H1	158	6068.57	0	0	1476.3	0
86	H2	158	2791.97	0	0	686.315	0
87	H3	158	3167.75	0	0	-102.88	0
88	H4	158	9765.25	0	0	770.066	0
89	H5	158	2051.39	0	0	-379.203	0
90	H6	158	-2344.11	0	0	644.221	0
91	H7	158	-71.4597	0	0	-619.387	0
92	H8	158	5326.68	0	0	1382.73	0
93	H9	158	1078.69	0	0	627.618	0
94	H10	158	728.356	0	0	14.8901	0
95	H11	158	1058.74	0	0	801.533	0
96	H12	158	-2363.56	0	0	2858.72	0
1	A1	159	712031	0	0	82820.5	0
2	A2	159	721162	0	0	76654.9	0
3	A3	159	629606	0	0	61356.9	0
4	A4	159	900174	0	0	87686.5	0
5	A5	159	846895	0	0	81700.6	0
6	A6	159	844785	0	0	79215.5	0
7	A7	159	747122	0	0	73593	0
8	A8	159	643200	0	0	68664.2	0
9	A9	159	688715	0	0	76515.1	0
10	A10	159	5416.64	0	0	10.043	0
11	A11	159	7500.35	0	0	16.4767	0
12	A12	159	-4921.71	0	0	-905.773	0
13	B1	159	693863	0	0	74228.4	0
14	B2	159	784627	0	0	81895.3	0
15	B3	159	809327	0	0	77500.7	0
16	B4	159	728298	0	0	72724.7	0
17	B5	159	766069	0	0	79612.5	0
18	B6	159	792940	0	0	84396.1	0
19	B7	159	755217	0	0	77287	0
20	B8	159	719749	0	0	76758.1	0
21	B9	159	659664	0	0	76254.7	0
22	B10	159	3418.99	0	0	367.608	0
23	B11	159	49400.5	0	0	3114.16	0
24	B12	159	1050.24	0	0	168.218	0
25	C1	159	858983	0	0	90538.1	0
26	C2	159	808694	0	0	83760.6	0
27	C3	159	864424	0	0	87688.6	0
28	C4	159	824741	0	0	85391.5	0
29	C5	159	829570	0	0	86266.7	0
30	C6	159	809406	0	0	83640	0
31	C7	159	801856	0	0	88350.4	0
32	C8	159	821533	0	0	89481.8	0
33	C9	159	653700	0	0	82006.7	0
34	C10	159	-760.311	0	0	1424.7	0
35	C11	159	13128.4	0	0	2173.24	0
36	C12	159	5040.71	0	0	-18349	0
37	D1	159	750005	0	0	83171.4	0
38	D2	159	746914	0	0	80238.1	0
39	D3	159	691252	0	0	74399.1	0
40	D4	159	790264	0	0	84523.2	0
41	D5	159	817731	0	0	83893.9	0
42	D6	159	816156	0	0	85653	0
43	D7	159	789441	0	0	89858.5	0
44	D8	159	749331	0	0	82427.6	0
45	D9	159	562122	0	0	108483	0
46	D10	159	5671.47	0	0	1922.71	0
47	D11	159	6985.8	0	0	651.127	0
48	D12	159	5042.62	0	0	358.727	0
49	E1	159	748628	0	0	90053.6	0
50	E2	159	774533	0	0	86955.3	0
51	E3	159	790514	0	0	90191	0
52	E4	159	821003	0	0	89542.8	0
53	E5	159	870335	0	0	98129.9	0
54	E6	159	875408	0	0	97564.6	0
55	E7	159	884403	0	0	105900	0
56	E8	159	844368	0	0	99277.1	0
57	E9	159	636845	0	0	98362.5	0
58	E10	159	6210.43	0	0	-811.006	0
59	E11	159	342.658	0	0	-2342.31	0
60	E12	159	-508.786	0	0	858.985	0
61	F1	159	766400	0	0	95503.5	0
62	F2	159	756425	0	0	94964.5	0
63	F3	159	809010	0	0	93305.6	0
64	F4	159	750713	0	0	88873	0
65	F5	159	911978	0	0	109239	0
66	F6	159	927169	0	0	109623	0
67	F7	159	869524	0	0	104178	0
68	F8	159	807031	0	0	96586.7	0
69	F9	159	556987	0	0	92970	0
70	F10	159	15147.6	0	0	2889.45	0
71	F11	159	3351.2	0	0	478.657	0
72	F12	159	1125.19	0	0	-1659.94	0
73	G1	159	-2429.02	0	0	47.7302	0
74	G2	159	921.455	0	0	1337.53	0
75	G3	159	17815.3	0	0	580.026	0
76	G4	159	-4179.82	0	0	-1095.56	0
77	G5	159	5209.78	0	0	1226.88	0
78	G6	159	-2530.62	0	0	1651.44	0
79	G7	159	1927.64	0	0	2482.23	0
80	G8	159	10072.6	0	0	212.214	0
81	G9	159	1734.14	0	0	-2398	0
82	G10	159	5573.36	0	0	898.173	0
83	G11	159	-1397.07	0	0	-1849.14	0
84	G12	159	-626.324	0	0	-1498.08	0
85	H1	159	5532.76	0	0	1037.57	0
86	H2	159	4105.34	0	0	912.178	0
87	H3	159	3843.72	0	0	62.8428	0
88	H4	159	7975.11	0	0	567.355	0
89	H5	159	2529.53	0	0	-816.667	0
90	H6	159	-1386.05	0	0	-217.637	0
91	H7	159	1322.34	0	0	-1376.51	0
92	H8	159	4342.02	0	0	357.622	0
93	H9	159	1428.08	0	0	1205.4	0
94	H10	159	926.429	0	0	-161.72	0
95	H11	159	1088.41	0	0	-686.515	0
96	H12	159	-2300.54	0	0	2049.39	0
1	A1	160	709256	0	0	84708.8	0
2	A2	160	714777	0	0	76999.6	0
3	A3	160	625631	0	0	62415.7	0
4	A4	160	892893	0	0	87519.9	0
5	A5	160	841943	0	0	82758.4	0
6	A6	160	836272	0	0	79737.4	0
7	A7	160	740931	0	0	73036.7	0
8	A8	160	638830	0	0	67615.8	0
9	A9	160	682546	0	0	76219.5	0
10	A10	160	4638.05	0	0	587.883	0
11	A11	160	7501.03	0	0	790.62	0
12	A12	160	-4487.49	0	0	-645.669	0
13	B1	160	686336	0	0	73907.4	0
14	B2	160	777008	0	0	81627.4	0
15	B3	160	803273	0	0	77360.7	0
16	B4	160	723548	0	0	72729.2	0
17	B5	160	759799	0	0	79444.3	0
18	B6	160	786726	0	0	83994.9	0
19	B7	160	746957	0	0	77235.6	0
20	B8	160	715547	0	0	77833.8	0
21	B9	160	651962	0	0	75243.9	0
22	B10	160	1921.01	0	0	1690.52	0
23	B11	160	48360.3	0	0	4529.34	0
24	B12	160	-989.622	0	0	178.779	0
25	C1	160	852652	0	0	90095	0
26	C2	160	803084	0	0	83337.5	0
27	C3	160	858646	0	0	88546.9	0
28	C4	160	818008	0	0	84403.4	0
29	C5	160	821220	0	0	84368.3	0
30	C6	160	803272	0	0	82686.5	0
31	C7	160	795452	0	0	87170.4	0
32	C8	160	817064	0	0	87837.7	0
33	C9	160	648793	0	0	81601.4	0
34	C10	160	523.854	0	0	1374.91	0
35	C11	160	11889.6	0	0	1155.86	0
36	C12	160	5947.62	0	0	-16701.7	0
37	D1	160	726556	0	0	82281	0
38	D2	160	724414	0	0	80059.2	0
39	D3	160	670504	0	0	73849.6	0
40	D4	160	766629	0	0	83873	0
41	D5	160	792327	0	0	84813.9	0
42	D6	160	793536	0	0	85957.4	0
43	D7	160	765575	0	0	88890.7	0
44	D8	160	725315	0	0	83019.1	0
45	D9	160	527297	0	0	107371	0
46	D10	160	4597.57	0	0	977.96	0
47	D11	160	7438.91	0	0	506.418	0
48	D12	160	4277.24	0	0	457.886	0
49	E1	160	721374	0	0	89328.5	0
50	E2	160	749913	0	0	86536	0
51	E3	160	766355	0	0	91092.9	0
52	E4	160	792695	0	0	90668.7	0
53	E5	160	844704	0	0	99235.9	0
54	E6	160	846577	0	0	98590.1	0
55	E7	160	857428	0	0	106569	0
56	E8	160	816560	0	0	99579.3	0
57	E9	160	601967	0	0	98448.8	0
58	E10	160	7099.08	0	0	386.618	0
59	E11	160	262.969	0	0	-257.268	0
60	E12	160	1438.03	0	0	-381.874	0
61	F1	160	734349	0	0	95253.1	0
62	F2	160	726638	0	0	94249.1	0
63	F3	160	779910	0	0	93088.8	0
64	F4	160	723069	0	0	88480.1	0
65	F5	160	880114	0	0	108315	0
66	F6	160	896014	0	0	110580	0
67	F7	160	841127	0	0	105157	0
68	F8	160	780029	0	0	95456.4	0
69	F9	160	528121	0	0	93573.3	0
70	F10	160	15037.8	0	0	2552.06	0
71	F11	160	4426.95	0	0	1635.78	0
72	F12	160	-1056.69	0	0	-597.342	0
73	G1	160	-1707.08	0	0	191.632	0
74	G2	160	1487.3	0	0	1644.95	0
75	G3	160	17951.2	0	0	1134.33	0
76	G4	160	-4049.73	0	0	-894.059	0
77	G5	160	6109.28	0	0	437.268	0
78	G6	160	-2907.16	0	0	2826.94	0
79	G7	160	2188.27	0	0	1985.18	0
80	G8	160	7544.52	0	0	872.729	0
81	G9	160	1224.75	0	0	-2348.01	0
82	G10	160	5542.14	0	0	532.958	0
83	G11	160	-1581.83	0	0	-276.494	0
84	G12	160	-2608.67	0	0	-1326.1	0
85	H1	160	5078.62	0	0	620.138	0
86	H2	160	1302.35	0	0	682.925	0
87	H3	160	5622.03	0	0	307.789	0
88	H4	160	9388.08	0	0	1608.67	0
89	H5	160	2041.17	0	0	-631.594	0
90	H6	160	-2726.97	0	0	596.669	0
91	H7	160	679.804	0	0	75.2472	0
92	H8	160	4624.49	0	0	999.235	0
93	H9	160	2230.44	0	0	1463.51	0
94	H10	160	-894.302	0	0	63.9777	0
95	H11	160	1203.18	0	0	1007.12	0
96	H12	160	-3499.54	0	0	2065.52	0
1	A1	161	700194	0	0	83938.1	0
2	A2	161	709181	0	0	77604	0
3	A3	161	619515	0	0	62087.6	0
4	A4	161	885186	0	0	87438.5	0
5	A5	161	835371	0	0	82382.2	0
6	A6	161	832030	0	0	79211.2	0
7	A7	161	734373	0	0	73168.8	0
8	A8	161	633734	0	0	67861.7	0
9	A9	161	675512	0	0	75793	0
10	A10	161	3431.72	0	0	363.171	0
11	A11	161	6400.66	0	0	-2304.35	0
12	A12	161	-7158.1	0	0	-581.564	0
13	B1	161	683619	0	0	73601.7	0
14	B2	161	770409	0	0	81629	0
15	B3	161	796863	0	0	76708.3	0
16	B4	161	716153	0	0	72679.8	0
17	B5	161	752716	0	0	79387.6	0
18	B6	161	778287	0	0	84405.9	0
19	B7	161	739873	0	0	77201.5	0
20	B8	161	710937	0	0	77028.8	0
21	B9	161	645957	0	0	75691	0
22	B10	161	2047.27	0	0	444.14	0
23	B11	161	48029.9	0	0	3994.48	0
24	B12	161	791.608	0	0	135.21	0
25	C1	161	845195	0	0	90214.6	0
26	C2	161	797646	0	0	84162.2	0
27	C3	161	852369	0	0	88504	0
28	C4	161	810906	0	0	83989.4	0
29	C5	161	815624	0	0	86458.7	0
30	C6	161	797950	0	0	83316.9	0
31	C7	161	789878	0	0	88014.2	0
32	C8	161	809736	0	0	87397	0
33	C9	161	642571	0	0	81408.2	0
34	C10	161	1552.68	0	0	2385.4	0
35	C11	161	13657.2	0	0	426.547	0
36	C12	161	5294.46	0	0	-17929.4	0
37	D1	161	693255	0	0	82176.6	0
38	D2	161	689259	0	0	80454.1	0
39	D3	161	640840	0	0	74496.3	0
40	D4	161	731795	0	0	84502.5	0
41	D5	161	757346	0	0	83772.2	0
42	D6	161	761217	0	0	84902.7	0
43	D7	161	731422	0	0	88840.6	0
44	D8	161	691616	0	0	82285.6	0
45	D9	161	486930	0	0	108399	0
46	D10	161	4549.98	0	0	835.991	0
47	D11	161	6153.42	0	0	1716.91	0
48	D12	161	3159.82	0	0	212.544	0
49	E1	161	683173	0	0	89133.8	0
50	E2	161	715214	0	0	86038.3	0
51	E3	161	730297	0	0	90754.9	0
52	E4	161	758170	0	0	90693.1	0
53	E5	161	805788	0	0	98524.1	0
54	E6	161	807824	0	0	98222.7	0
55	E7	161	815205	0	0	106795	0
56	E8	161	775287	0	0	99808.6	0
57	E9	161	562271	0	0	98073.1	0
58	E10	161	6450.45	0	0	464.776	0
59	E11	161	-757.626	0	0	-770.897	0
60	E12	161	-861.253	0	0	1674.64	0
61	F1	161	695010	0	0	95184.7	0
62	F2	161	686375	0	0	94254.1	0
63	F3	161	739126	0	0	92772.9	0
64	F4	161	689788	0	0	88524.7	0
65	F5	161	839294	0	0	108060	0
66	F6	161	854978	0	0	110828	0
67	F7	161	798642	0	0	104316	0
68	F8	161	736904	0	0	96086.1	0
69	F9	161	488758	0	0	91879.3	0
70	F10	161	14516.3	0	0	2702.6	0
71	F11	161	2214.38	0	0	792.02	0
72	F12	161	310.532	0	0	361.838	0
73	G1	161	-1903.54	0	0	129.369	0
74	G2	161	1605.89	0	0	1395.13	0
75	G3	161	17926.9	0	0	966.95	0
76	G4	161	-5436.97	0	0	-849.736	0
77	G5	161	4945.89	0	0	-62.3183	0
78	G6	161	-358.682	0	0	2375.43	0
79	G7	161	3282.85	0	0	1188.38	0
80	G8	161	8561.08	0	0	-14.3258	0
81	G9	161	1085.13	0	0	-1934.32	0
82	G10	161	3821.31	0	0	1655.68	0
83	G11	161	-403.355	0	0	-861.328	0
84	G12	161	722.414	0	0	-1920.58	0
85	H1	161	5546.12	0	0	933.95	0
86	H2	161	3617.76	0	0	528.693	0
87	H3	161	4277.62	0	0	-145.563	0
88	H4	161	7997.03	0	0	1849	0
89	H5	161	2695.54	0	0	-833.977	0
90	H6	161	-2879.41	0	0	579.272	0
91	H7	161	-18.6377	0	0	135.134	0
92	H8	161	3345.51	0	0	1817.16	0
93	H9	161	1333.17	0	0	-22.3001	0
94	H10	161	-1117.83	0	0	-1529.25	0
95	H11	161	1795.56	0	0	2213.39	0
96	H12	161	-1187.66	0	0	1311.41	0
1	A1	162	693576	0	0	83005.9	0
2	A2	162	701475	0	0	76906.1	0
3	A3	162	614595	0	0	61621.9	0
4	A4	162	878224	0	0	86888.5	0
5	A5	162	828675	0	0	82703	0
6	A6	162	821253	0	0	78970.7	0
7	A7	162	727199	0	0	72814.1	0
8	A8	162	629934	0	0	68218.8	0
9	A9	162	669982	0	0	77097.4	0
10	A10	162	4229.39	0	0	-775.913	0
11	A11	162	6438.24	0	0	-1915.56	0
12	A12	162	-5865.2	0	0	58.7677	0
13	B1	162	676367	0	0	74217	0
14	B2	162	765914	0	0	80960.6	0
15	B3	162	790266	0	0	77732.4	0
16	B4	162	710797	0	0	73266.4	0
17	B5	162	748079	0	0	78359.6	0
18	B6	162	773296	0	0	84866.2	0
19	B7	162	736386	0	0	77016.4	0
20	B8	162	704219	0	0	77145.4	0
21	B9	162	639325	0	0	74782.1	0
22	B10	162	1133.07	0	0	972.349	0
23	B11	162	48685.5	0	0	3088.69	0
24	B12	162	-682.764	0	0	-1094.18	0
25	C1	162	837784	0	0	89897.3	0
26	C2	162	789128	0	0	83745.3	0
27	C3	162	843590	0	0	88094.6	0
28	C4	162	806024	0	0	84827.2	0
29	C5	162	806769	0	0	84640.1	0
30	C6	162	791442	0	0	83461.3	0
31	C7	162	783290	0	0	88428.9	0
32	C8	162	803242	0	0	88085.5	0
33	C9	162	637991	0	0	82921.7	0
34	C10	162	-219.557	0	0	1261.67	0
35	C11	162	12787.3	0	0	2800.21	0
36	C12	162	4806.62	0	0	-17877.2	0
37	D1	162	643396	0	0	81632.9	0
38	D2	162	645276	0	0	79338	0
39	D3	162	602056	0	0	73592.4	0
40	D4	162	688038	0	0	84277.5	0
41	D5	162	713530	0	0	84059.5	0
42	D6	162	718803	0	0	85387.5	0
43	D7	162	684454	0	0	87749.1	0
44	D8	162	646112	0	0	84045.5	0
45	D9	162	440680	0	0	107834	0
46	D10	162	4878.02	0	0	602.214	0
47	D11	162	6817.71	0	0	3020.88	0
48	D12	162	4813.78	0	0	422.407	0
49	E1	162	635484	0	0	89344.1	0
50	E2	162	668027	0	0	85507.8	0
51	E3	162	684558	0	0	89465.1	0
52	E4	162	710641	0	0	89807.5	0
53	E5	162	759049	0	0	98021.7	0
54	E6	162	760183	0	0	97643.6	0
55	E7	162	767888	0	0	105981	0
56	E8	162	728648	0	0	100495	0
57	E9	162	507048	0	0	98970.7	0
58	E10	162	7685.39	0	0	8.6854	0
59	E11	162	244.774	0	0	-1600.92	0
60	E12	162	1109.76	0	0	1095.44	0
61	F1	162	640459	0	0	95528.6	0
62	F2	162	636020	0	0	94646.3	0
63	F3	162	690070	0	0	94671.9	0
64	F4	162	644007	0	0	89528.2	0
65	F5	162	783225	0	0	108925	0
66	F6	162	800253	0	0	110477	0
67	F7	162	744415	0	0	105897	0
68	F8	162	680813	0	0	95980.1	0
69	F9	162	444054	0	0	92996.2	0
70	F10	162	15035.3	0	0	2818.5	0
71	F11	162	3083.38	0	0	1357.54	0
72	F12	162	-2841.02	0	0	-1434.64	0
73	G1	162	-1253.52	0	0	208.754	0
74	G2	162	1553.31	0	0	1297.8	0
75	G3	162	17277.2	0	0	299.317	0
76	G4	162	-5483.98	0	0	330.208	0
77	G5	162	4738.27	0	0	1688.6	0
78	G6	162	452.869	0	0	928.209	0
79	G7	162	1414.91	0	0	1570.17	0
80	G8	162	9101.65	0	0	492.391	0
81	G9	162	1098.25	0	0	-1678.85	0
82	G10	162	3579.28	0	0	2139.33	0
83	G11	162	2010.17	0	0	-981.899	0
84	G12	162	108.849	0	0	-1245.11	0
85	H1	162	5785.14	0	0	510.902	0
86	H2	162	2765.03	0	0	723.568	0
87	H3	162	3649.65	0	0	1053.68	0
88	H4	162	7289.02	0	0	1250.97	0
89	H5	162	1981.88	0	0	-1105.58	0
90	H6	162	-2123.38	0	0	322.813	0
91	H7	162	-639.689	0	0	400.23	0
92	H8	162	4030.8	0	0	658.064	0
93	H9	162	2219.4	0	0	669.303	0
94	H10	162	-1376.03	0	0	-1211.52	0
95	H11	162	-692.328	0	0	1949.63	0
96	H12	162	-4109.25	0	0	918.403	0
1	A1	163	689266	0	0	83193.6	0
2	A2	163	696600	0	0	77938.1	0
3	A3	163	610377	0	0	61804.7	0
4	A4	163	873946	0	0	87354.5	0
5	A5	163	822097	0	0	81924.5	0
6	A6	163	816860	0	0	78940.5	0
7	A7	163	723777	0	0	72508.8	0
8	A8	163	624671	0	0	68412.1	0
9	A9	163	662702	0	0	75207	0
10	A10	163	3542.07	0	0	-463.574	0
11	A11	163	9836.01	0	0	-336.367	0
12	A12	163	-3515.07	0	0	-815.971	0
13	B1	163	671380	0	0	73651.3	0
14	B2	163	758681	0	0	81330.3	0
15	B3	163	782795	0	0	77237.3	0
16	B4	163	704931	0	0	72922.2	0
17	B5	163	741093	0	0	79447.9	0
18	B6	163	769237	0	0	84648.5	0
19	B7	163	729798	0	0	75751	0
20	B8	163	700117	0	0	75818.3	0
21	B9	163	635142	0	0	77034.2	0
22	B10	163	-62.5788	0	0	473.827	0
23	B11	163	48058.5	0	0	4313.49	0
24	B12	163	-2564.11	0	0	452.31	0
25	C1	163	829994	0	0	89671	0
26	C2	163	785188	0	0	83362.3	0
27	C3	163	837099	0	0	87125.9	0
28	C4	163	798925	0	0	85484.9	0
29	C5	163	802074	0	0	85488.6	0
30	C6	163	783696	0	0	82856.2	0
31	C7	163	776858	0	0	87194	0
32	C8	163	798013	0	0	87783.4	0
33	C9	163	632000	0	0	82870.3	0
34	C10	163	2440.28	0	0	28.8569	0
35	C11	163	12310.1	0	0	1908.96	0
36	C12	163	3891.65	0	0	-18142.7	0
37	D1	163	586288	0	0	81975.3	0
38	D2	163	592142	0	0	79875.6	0
39	D3	163	554035	0	0	73657.8	0
40	D4	163	634233	0	0	84913.3	0
41	D5	163	656471	0	0	84498.9	0
42	D6	163	667110	0	0	84268.6	0
43	D7	163	632076	0	0	88241.2	0
44	D8	163	591662	0	0	83607.8	0
45	D9	163	391445	0	0	107204	0
46	D10	163	7240.67	0	0	1658.04	0
47	D11	163	4489.12	0	0	-798.229	0
48	D12	163	3632.75	0	0	872.484	0
49	E1	163	576740	0	0	89869.4	0
50	E2	163	611200	0	0	86156	0
51	E3	163	628198	0	0	89460.8	0
52	E4	163	655622	0	0	90378.8	0
53	E5	163	698957	0	0	98125.2	0
54	E6	163	697674	0	0	98895.1	0
55	E7	163	706052	0	0	105221	0
56	E8	163	669551	0	0	99692.5	0
57	E9	163	445620	0	0	97989.7	0
58	E10	163	5841.43	0	0	-161.281	0
59	E11	163	-826.523	0	0	-2795.76	0
60	E12	163	606.509	0	0	1651.14	0
61	F1	163	576565	0	0	94348.9	0
62	F2	163	576190	0	0	94225.3	0
63	F3	163	626624	0	0	92780.6	0
64	F4	163	588151	0	0	88029.8	0
65	F5	163	713439	0	0	109636	0
66	F6	163	733066	0	0	110022	0
67	F7	163	676978	0	0	106069	0
68	F8	163	617499	0	0	97273.7	0
69	F9	163	387795	0	0	91844.6	0
70	F10	163	15288.7	0	0	3705.33	0
71	F11	163	3192.56	0	0	1099.77	0
72	F12	163	-1784.11	0	0	-1694.02	0
73	G1	163	-2054.05	0	0	28.2666	0
74	G2	163	1275.81	0	0	1726.97	0
75	G3	163	16508.8	0	0	918.726	0
76	G4	163	-4559.32	0	0	-485.026	0
77	G5	163	3582.09	0	0	-365.757	0
78	G6	163	-2565.83	0	0	2343.89	0
79	G7	163	1153.33	0	0	1572.29	0
80	G8	163	8189.23	0	0	626.371	0
81	G9	163	103.718	0	0	-1703.93	0
82	G10	163	3343.05	0	0	411.899	0
83	G11	163	-619.519	0	0	-401.397	0
84	G12	163	-1903.04	0	0	-1241.47	0
85	H1	163	5052.88	0	0	782.558	0
86	H2	163	3604.92	0	0	1065.95	0
87	H3	163	5309.43	0	0	-56.7053	0
88	H4	163	8680.99	0	0	2063.42	0
89	H5	163	763.248	0	0	-354.96	0
90	H6	163	-2921.99	0	0	1378.72	0
91	H7	163	53.3127	0	0	-24.8272	0
92	H8	163	4508.48	0	0	818.954	0
93	H9	163	820.334	0	0	550.89	0
94	H10	163	-1255.56	0	0	-472.882	0
95	H11	163	843.572	0	0	987.27	0
96	H12	163	-537.814	0	0	2389.33	0
1	A1	164	683407	0	0	83460.5	0
2	A2	164	692848	0	0	76286	0
3	A3	164	603154	0	0	61488.9	0
4	A4	164	864277	0	0	86865.7	0
5	A5	164	816160	0	0	82911.5	0
6	A6	164	809822	0	0	78519.7	0
7	A7	164	716963	0	0	73000.4	0
8	A8	164	617695	0	0	67500.8	0
9	A9	164	659305	0	0	75164.4	0
10	A10	164	5124.28	0	0	1387.4	0
11	A11	164	5365.36	0	0	211.257	0
12	A12	164	-5474.29	0	0	-497.039	0
13	B1	164	665122	0	0	73665.9	0
14	B2	164	752036	0	0	81584.2	0
15	B3	164	777215	0	0	76695.6	0
16	B4	164	699288	0	0	72529.8	0
17	B5	164	734281	0	0	78895.3	0
18	B6	164	760622	0	0	85008.4	0
19	B7	164	723854	0	0	76492.8	0
20	B8	164	692743	0	0	76572.9	0
21	B9	164	630819	0	0	75879.6	0
22	B10	164	2448.08	0	0	983.193	0
23	B11	164	47597.1	0	0	4162.43	0
24	B12	164	-1176.58	0	0	913.19	0
25	C1	164	825855	0	0	90258.3	0
26	C2	164	776601	0	0	83412	0
27	C3	164	830620	0	0	87654.4	0
28	C4	164	793046	0	0	83582.8	0
29	C5	164	792893	0	0	85831.3	0
30	C6	164	776964	0	0	82709.7	0
31	C7	164	772230	0	0	86825.8	0
32	C8	164	790358	0	0	87352.2	0
33	C9	164	625742	0	0	82044.6	0
34	C10	164	-47.0368	0	0	1241.55	0
35	C11	164	11604.9	0	0	2534.54	0
36	C12	164	3956.85	0	0	-17923.9	0
37	D1	164	519698	0	0	83114.4	0
38	D2	164	529297	0	0	80305.9	0
39	D3	164	496403	0	0	73196.3	0
40	D4	164	566492	0	0	83640.5	0
41	D5	164	591022	0	0	84008.4	0
42	D6	164	603666	0	0	85585.7	0
43	D7	164	565256	0	0	88263.3	0
44	D8	164	528188	0	0	81888.1	0
45	D9	164	340215	0	0	108238	0
46	D10	164	4072.59	0	0	1523.92	0
47	D11	164	3514.59	0	0	1542.15	0
48	D12	164	4554.94	0	0	1516.23	0
49	E1	164	511314	0	0	88277.5	0
50	E2	164	543516	0	0	86654.4	0
51	E3	164	559576	0	0	89939.4	0
52	E4	164	585882	0	0	89337.1	0
53	E5	164	627421	0	0	98218.8	0
54	E6	164	624213	0	0	98309.2	0
55	E7	164	629980	0	0	106250	0
56	E8	164	593323	0	0	99263.9	0
57	E9	164	378281	0	0	98322.7	0
58	E10	164	7906.34	0	0	10.8242	0
59	E11	164	767.031	0	0	-2803.86	0
60	E12	164	2282.98	0	0	-763.928	0
61	F1	164	505088	0	0	94229.7	0
62	F2	164	506159	0	0	93722.6	0
63	F3	164	553161	0	0	92726.1	0
64	F4	164	523283	0	0	88702.5	0
65	F5	164	637583	0	0	107670	0
66	F6	164	654586	0	0	109283	0
67	F7	164	599019	0	0	104832	0
68	F8	164	544702	0	0	95706.1	0
69	F9	164	332902	0	0	91993.8	0
70	F10	164	15635.2	0	0	2320.22	0
71	F11	164	1708.07	0	0	371.748	0
72	F12	164	46.6588	0	0	279.153	0
73	G1	164	-2725.2	0	0	226.082	0
74	G2	164	2563.07	0	0	1497.43	0
75	G3	164	16748.7	0	0	1464.81	0
76	G4	164	-4852.61	0	0	-354.373	0
77	G5	164	5132.54	0	0	444.981	0
78	G6	164	299.486	0	0	2753.47	0
79	G7	164	1794.04	0	0	1258.05	0
80	G8	164	7987.99	0	0	1200.31	0
81	G9	164	449.153	0	0	-2343.5	0
82	G10	164	4122.01	0	0	648.634	0
83	G11	164	-56.3629	0	0	-1214.83	0
84	G12	164	-193.564	0	0	420.714	0
85	H1	164	5586.01	0	0	1035.47	0
86	H2	164	1717.02	0	0	477.902	0
87	H3	164	4775.03	0	0	803.558	0
88	H4	164	8066.19	0	0	1583.93	0
89	H5	164	357.411	0	0	-2045.13	0
90	H6	164	-3150.29	0	0	-114.132	0
91	H7	164	-477.476	0	0	-147.201	0
92	H8	164	5270.47	0	0	1834.98	0
93	H9	164	1855.58	0	0	849.018	0
94	H10	164	-73.9955	0	0	526.128	0
95	H11	164	-1439.58	0	0	-261.194	0
96	H12	164	-1744.83	0	0	537.277	0
1	A1	165	681160	0	0	82923.7	0
2	A2	165	684459	0	0	77079.8	0
3	A3	165	599826	0	0	61971.6	0
4	A4	165	856295	0	0	85831.2	0
5	A5	165	808166	0	0	82597.7	0
6	A6	165	803854	0	0	78837.2	0
7	A7	165	711972	0	0	72732.1	0
8	A8	165	614225	0	0	67546.7	0
9	A9	165	652219	0	0	76357	0
10	A10	165	4390.02	0	0	2.96266	0
11	A11	165	7507.88	0	0	-173.743	0
12	A12	165	-4651.85	0	0	-736.037	0
13	B1	165	659381	0	0	73810.6	0
14	B2	165	746625	0	0	81204.6	0
15	B3	165	770418	0	0	77135	0
16	B4	165	693306	0	0	71424.7	0
17	B5	165	729749	0	0	78606	0
18	B6	165	753633	0	0	83425.5	0
19	B7	165	718352	0	0	76073.1	0
20	B8	165	687003	0	0	77695.9	0
21	B9	165	625137	0	0	75749.2	0
22	B10	165	394.831	0	0	800.341	0
23	B11	165	48700.1	0	0	4363.34	0
24	B12	165	736.107	0	0	2130.03	0
25	C1	165	813797	0	0	90438.8	0
26	C2	165	773059	0	0	83307.3	0
27	C3	165	823402	0	0	88091.3	0
28	C4	165	785745	0	0	85481.4	0
29	C5	165	786531	0	0	85765.1	0
30	C6	165	770027	0	0	82210.6	0
31	C7	165	764633	0	0	87321.2	0
32	C8	165	783346	0	0	88252.5	0
33	C9	165	619975	0	0	82006.7	0
34	C10	165	-506.48	0	0	599.101	0
35	C11	165	12174.5	0	0	2177.16	0
36	C12	165	4604.59	0	0	-17537.9	0
37	D1	165	443737	0	0	82152.1	0
38	D2	165	459257	0	0	80559.3	0
39	D3	165	430952	0	0	73172.4	0
40	D4	165	494427	0	0	83934	0
41	D5	165	514664	0	0	83986.2	0
42	D6	165	530547	0	0	86008.2	0
43	D7	165	490403	0	0	88635.5	0
44	D8	165	455533	0	0	80924.4	0
45	D9	165	292524	0	0	108761	0
46	D10	165	7982.72	0	0	1620.99	0
47	D11	165	3906.01	0	0	644.615	0
48	D12	165	3818.57	0	0	46.1093	0
49	E1	165	436650	0	0	89380.1	0
50	E2	165	468535	0	0	86555.3	0
51	E3	165	485867	0	0	89844.9	0
52	E4	165	509105	0	0	89362.4	0
53	E5	165	545548	0	0	98797.2	0
54	E6	165	541578	0	0	98539.1	0
55	E7	165	550480	0	0	104567	0
56	E8	165	515196	0	0	97226.2	0
57	E9	165	315548	0	0	98800	0
58	E10	165	7752.84	0	0	558.384	0
59	E11	165	1267.08	0	0	-2771.8	0
60	E12	165	-170.591	0	0	11.2212	0
61	F1	165	426389	0	0	94410.1	0
62	F2	165	430612	0	0	94056.4	0
63	F3	165	477334	0	0	92171.3	0
64	F4	165	450309	0	0	88740	0
65	F5	165	549739	0	0	107520	0
66	F6	165	565302	0	0	109329	0
67	F7	165	511303	0	0	104760	0
68	F8	165	464951	0	0	95988.5	0
69	F9	165	275622	0	0	93853	0
70	F10	165	14434.6	0	0	2999.62	0
71	F11	165	1693.7	0	0	1779.78	0
72	F12	165	-3049.8	0	0	-958.656	0
73	G1	165	-2658.03	0	0	-131.578	0
74	G2	165	966.984	0	0	1213.12	0
75	G3	165	18007.7	0	0	815.276	0
76	G4	165	-6671.58	0	0	-16.6135	0
77	G5	165	3030.88	0	0	280.224	0
78	G6	165	-2183.26	0	0	2053.01	0
79	G7	165	1577.82	0	0	835.487	0
80	G8	165	7983.93	0	0	2059.58	0
81	G9	165	996.039	0	0	-2637.11	0
82	G10	165	3237.18	0	0	177.993	0
83	G11	165	-586.625	0	0	-871.041	0
84	G12	165	-792.971	0	0	-1922.95	0
85	H1	165	5693.55	0	0	1101.03	0
86	H2	165	3030.78	0	0	458.634	0
87	H3	165	2998.39	0	0	435.972	0
88	H4	165	8467.13	0	0	842.244	0
89	H5	165	952.754	0	0	-849.813	0
90	H6	165	-3894.04	0	0	49.0065	0
91	H7	165	1267.13	0	0	279.719	0
92	H8	165	4120.55	0	0	706.91	0
93	H9	165	1297.23	0	0	353.862	0
94	H10	165	985.504	0	0	-695.055	0
95	H11	165	425.535	0	0	835.006	0
96	H12	165	-2958.44	0	0	1919.31	0
1	A1	166	668108	0	0	83314.3	0
2	A2	166	680224	0	0	76223.9	0
3	A3	166	592463	0	0	61003.3	0
4	A4	166	848063	0	0	86175.7	0
5	A5	166	801533	0	0	81716.1	0
6	A6	166	796759	0	0	79904.1	0
7	A7	166	705255	0	0	72752.2	0
8	A8	166	606661	0	0	67678.9	0
9	A9	166	645976	0	0	75039.1	0
10	A10	166	3841.78	0	0	-742.803	0
11	A11	166	7004.56	0	0	-288.51	0
12	A12	166	-5181.68	0	0	-274.11	0
13	B1	166	651245	0	0	73321.4	0
14	B2	166	738840	0	0	81186.4	0
15	B3	166	764180	0	0	77260.3	0
16	B4	166	687910	0	0	72209.9	0
17	B5	166	722953	0	0	78605.6	0
18	B6	166	747238	0	0	84293.5	0
19	B7	166	709618	0	0	76746	0
20	B8	166	681200	0	0	76843.8	0
21	B9	166	618934	0	0	75181.8	0
22	B10	166	273.699	0	0	1368.02	0
23	B11	166	48836.2	0	0	3378.58	0
24	B12	166	-1419.61	0	0	922.27	0
25	C1	166	808284	0	0	89411.9	0
26	C2	166	764667	0	0	83478.1	0
27	C3	166	818791	0	0	88094.2	0
28	C4	166	780166	0	0	84206.9	0
29	C5	166	781386	0	0	85658.9	0
30	C6	166	764701	0	0	82443.2	0
31	C7	166	756652	0	0	87832.8	0
32	C8	166	778682	0	0	87070.3	0
33	C9	166	615071	0	0	81718.2	0
34	C10	166	1621.7	0	0	470.923	0
35	C11	166	11235.6	0	0	2576.46	0
36	C12	166	1133.45	0	0	-17541.8	0
37	D1	166	371001	0	0	82491.7	0
38	D2	166	385260	0	0	79663.9	0
39	D3	166	363981	0	0	73295.4	0
40	D4	166	416982	0	0	84129.1	0
41	D5	166	437433	0	0	81685.4	0
42	D6	166	456059	0	0	84858.4	0
43	D7	166	412618	0	0	87894	0
44	D8	166	383799	0	0	82750.7	0
45	D9	166	248003	0	0	107391	0
46	D10	166	5016.26	0	0	1385.21	0
47	D11	166	5678.88	0	0	1066.05	0
48	D12	166	2921.88	0	0	-56.4563	0
49	E1	166	360782	0	0	88668.5	0
50	E2	166	391976	0	0	85689	0
51	E3	166	406911	0	0	89732.4	0
52	E4	166	430233	0	0	89083.8	0
53	E5	166	461060	0	0	99207.1	0
54	E6	166	460414	0	0	96928.8	0
55	E7	166	463239	0	0	106056	0
56	E8	166	433888	0	0	99069.6	0
57	E9	166	259764	0	0	98390	0
58	E10	166	5563.87	0	0	1168.95	0
59	E11	166	-1278.73	0	0	-1451.79	0
60	E12	166	-422.157	0	0	-419.666	0
61	F1	166	347768	0	0	95189.5	0
62	F2	166	353264	0	0	93714	0
63	F3	166	396570	0	0	92540.6	0
64	F4	166	378897	0	0	88449.2	0
65	F5	166	465736	0	0	108064	0
66	F6	166	478323	0	0	109464	0
67	F7	166	424447	0	0	104996	0
68	F8	166	386823	0	0	95699.3	0
69	F9	166	229399	0	0	93464.2	0
70	F10	166	13062.2	0	0	2183.61	0
71	F11	166	2439.29	0	0	465.098	0
72	F12	166	-933.533	0	0	-505.526	0
73	G1	166	-2513.89	0	0	-65.7055	0
74	G2	166	1312.99	0	0	936.837	0
75	G3	166	17665.5	0	0	501.747	0
76	G4	166	-5841.37	0	0	-145.263	0
77	G5	166	4786.69	0	0	412.47	0
78	G6	166	-1817.75	0	0	2415.23	0
79	G7	166	-856.931	0	0	1749.3	0
80	G8	166	10576.2	0	0	-320.828	0
81	G9	166	-31.822	0	0	-1267.39	0
82	G10	166	2072.85	0	0	64.9438	0
83	G11	166	-456.387	0	0	-709.759	0
84	G12	166	1720.2	0	0	-29.8339	0
85	H1	166	5556.25	0	0	939.813	0
86	H2	166	2714.45	0	0	320.708	0
87	H3	166	3322.03	0	0	-265.112	0
88	H4	166	9082.89	0	0	2275.3	0
89	H5	166	472.026	0	0	-1512.07	0
90	H6	166	-2334.07	0	0	1013.36	0
91	H7	166	-89.7117	0	0	37.2382	0
92	H8	166	4955.89	0	0	717.005	0
93	H9	166	950.554	0	0	-364.144	0
94	H10	166	-167.745	0	0	-121.233	0
95	H11	166	-1039.06	0	0	259.292	0
96	H12	166	-2347.94	0	0	1186.51	0
1	A1	167	664789	0	0	82779.6	0
2	A2	167	671765	0	0	76600	0
3	A3	167	586722	0	0	60949.5	0
4	A4	167	842016	0	0	87294.9	0
5	A5	167	794266	0	0	81538.4	0
6	A6	167	789070	0	0	79077.1	0
7	A7	167	698581	0	0	71573.6	0
8	A8	167	602418	0	0	66383.9	0
9	A9	167	639932	0	0	75679.7	0
10	A10	167	4426.96	0	0	-376.67	0
11	A11	167	6923.55	0	0	-403.376	0
12	A12	167	-4155.21	0	0	35.3321	0
13	B1	167	646917	0	0	72917.9	0
14	B2	167	732602	0	0	81284.7	0
15	B3	167	759246	0	0	76643.7	0
16	B4	167	681790	0	0	72144.9	0
17	B5	167	716128	0	0	79363.7	0
18	B6	167	742130	0	0	85346.4	0
19	B7	167	706952	0	0	77393.6	0
20	B8	167	674171	0	0	76542.1	0
21	B9	167	613462	0	0	75958.6	0
22	B10	167	2130.11	0	0	493.198	0
23	B11	167	48317.9	0	0	4140.63	0
24	B12	167	-383.421	0	0	779.269	0
25	C1	167	803174	0	0	89165.7	0
26	C2	167	756631	0	0	83818.4	0
27	C3	167	810313	0	0	87252.1	0
28	C4	167	773286	0	0	84528.5	0
29	C5	167	775956	0	0	84948.9	0
30	C6	167	757519	0	0	81639.3	0
31	C7	167	750726	0	0	88722.9	0
32	C8	167	771490	0	0	85901.3	0
33	C9	167	608469	0	0	81462.8	0
34	C10	167	739.542	0	0	529.14	0
35	C11	167	10537.7	0	0	1829.66	0
36	C12	167	4779.98	0	0	-17499.9	0
37	D1	167	297679	0	0	82024.2	0
38	D2	167	312783	0	0	79602.3	0
39	D3	167	298096	0	0	74632.9	0
40	D4	167	340110	0	0	84072.3	0
41	D5	167	355849	0	0	83567.9	0
42	D6	167	376950	0	0	84533.5	0
43	D7	167	337990	0	0	88573	0
44	D8	167	309429	0	0	83960.9	0
45	D9	167	207259	0	0	108268	0
46	D10	167	6011.22	0	0	2491.28	0
47	D11	167	5424.18	0	0	-21.5756	0
48	D12	167	3536.95	0	0	102.304	0
49	E1	167	287625	0	0	89229.5	0
50	E2	167	315789	0	0	85569.4	0
51	E3	167	329276	0	0	89703.1	0
52	E4	167	351972	0	0	89490.8	0
53	E5	167	374355	0	0	98529.6	0
54	E6	167	372523	0	0	98218.9	0
55	E7	167	374939	0	0	105791	0
56	E8	167	350893	0	0	99253.3	0
57	E9	167	216024	0	0	96461.7	0
58	E10	167	7402.76	0	0	1467.77	0
59	E11	167	825.565	0	0	-1311.71	0
60	E12	167	779.117	0	0	-636.691	0
61	F1	167	273553	0	0	94570.2	0
62	F2	167	279571	0	0	93941.1	0
63	F3	167	317567	0	0	93242.1	0
64	F4	167	304705	0	0	88553.2	0
65	F5	167	373090	0	0	107097	0
66	F6	167	386266	0	0	108296	0
67	F7	167	340291	0	0	106244	0
68	F8	167	304580	0	0	95769.2	0
69	F9	167	191168	0	0	91796.6	0
70	F10	167	14150	0	0	2563.01	0
71	F11	167	3184.16	0	0	527.199	0
72	F12	167	-809.748	0	0	-130.44	0
73	G1	167	-1727.82	0	0	62.9554	0
74	G2	167	1933.38	0	0	1774.59	0
75	G3	167	16956.8	0	0	791.879	0
76	G4	167	-4852.98	0	0	244.707	0
77	G5	167	3403.28	0	0	1055.2	0
78	G6	167	-711.707	0	0	1697.7	0
79	G7	167	808.721	0	0	668.056	0
80	G8	167	9881.48	0	0	411.535	0
81	G9	167	-1343.6	0	0	-1029.91	0
82	G10	167	4508.64	0	0	159.348	0
83	G11	167	760.846	0	0	-1342.15	0
84	G12	167	-319.542	0	0	-1923.38	0
85	H1	167	6350.31	0	0	598.825	0
86	H2	167	2031.84	0	0	457.778	0
87	H3	167	2833.13	0	0	-908.987	0
88	H4	167	7149.85	0	0	2098.44	0
89	H5	167	2194.95	0	0	-708.642	0
90	H6	167	-3133.24	0	0	1207.07	0
91	H7	167	-2456.1	0	0	785.784	0
92	H8	167	3525.1	0	0	755.589	0
93	H9	167	-259.743	0	0	615.948	0
94	H10	167	-321.985	0	0	-729.058	0
95	H11	167	-116.14	0	0	1543.1	0
96	H12	167	-2193.5	0	0	2370.79	0
1	A1	168	662779	0	0	82646.8	0
2	A2	168	667539	0	0	76527.9	0
3	A3	168	584393	0	0	61636.3	0
4	A4	168	833488	0	0	87278.8	0
5	A5	168	787112	0	0	81543	0
6	A6	168	783578	0	0	80750.9	0
7	A7	168	693242	0	0	73124.7	0
8	A8	168	597063	0	0	67399.7	0
9	A9	168	631999	0	0	76127.1	0
10	A10	168	1100	0	0	-250.153	0
11	A11	168	7305.86	0	0	-129.574	0
12	A12	168	-5668.07	0	0	-797.915	0
13	B1	168	641127	0	0	73560.7	0
14	B2	168	726653	0	0	81334.4	0
15	B3	168	750898	0	0	76815.7	0
16	B4	168	674990	0	0	72840.5	0
17	B5	168	709662	0	0	77811.4	0
18	B6	168	735479	0	0	82970.6	0
19	B7	168	699548	0	0	75936.7	0
20	B8	168	671321	0	0	77339.4	0
21	B9	168	607101	0	0	76074.3	0
22	B10	168	-194.206	0	0	1209.48	0
23	B11	168	49470.2	0	0	3805.25	0
24	B12	168	505.172	0	0	-24.022	0
25	C1	168	796235	0	0	89777	0
26	C2	168	753278	0	0	82527.3	0
27	C3	168	804998	0	0	86972.6	0
28	C4	168	765819	0	0	84552	0
29	C5	168	766906	0	0	85325	0
30	C6	168	752726	0	0	82804	0
31	C7	168	745681	0	0	87251.9	0
32	C8	168	765083	0	0	88100.5	0
33	C9	168	603721	0	0	81533.9	0
34	C10	168	-794.732	0	0	45.1229	0
35	C11	168	11550.2	0	0	1155.26	0
36	C12	168	4131.02	0	0	-17718.1	0
37	D1	168	226015	0	0	81836	0
38	D2	168	244185	0	0	79093.8	0
39	D3	168	231391	0	0	73605.4	0
40	D4	168	267136	0	0	82905	0
41	D5	168	280338	0	0	83475.1	0
42	D6	168	299422	0	0	84416	0
43	D7	168	264214	0	0	88638.4	0
44	D8	168	241334	0	0	81720.5	0
45	D9	168	171517	0	0	107485	0
46	D10	168	5098.64	0	0	1256.24	0
47	D11	168	3588.92	0	0	714.993	0
48	D12	168	2594.05	0	0	703.95	0
49	E1	168	216757	0	0	88545.7	0
50	E2	168	240570	0	0	86317.6	0
51	E3	168	256600	0	0	89894.5	0
52	E4	168	276065	0	0	90564	0
53	E5	168	291679	0	0	97975.5	0
54	E6	168	289865	0	0	97960.6	0
55	E7	168	292209	0	0	106020	0
56	E8	168	276192	0	0	99487.6	0
57	E9	168	175978	0	0	98437.7	0
58	E10	168	6306.47	0	0	308.221	0
59	E11	168	-0.577846	0	0	-3028.06	0
60	E12	168	3678.62	0	0	510.612	0
61	F1	168	203429	0	0	94237.3	0
62	F2	168	208900	0	0	92540.9	0
63	F3	168	241633	0	0	92419.2	0
64	F4	168	236439	0	0	87762.1	0
65	F5	168	290986	0	0	107901	0
66	F6	168	300307	0	0	109783	0
67	F7	168	259992	0	0	104096	0
68	F8	168	233272	0	0	95613.9	0
69	F9	168	160774	0	0	92961.4	0
70	F10	168	12717.3	0	0	4374.89	0
71	F11	168	328.983	0	0	985.833	0
72	F12	168	-3194.53	0	0	-698.568	0
73	G1	168	-2375.76	0	0	-51.3488	0
74	G2	168	1737.81	0	0	1472.4	0
75	G3	168	17950.6	0	0	1708.09	0
76	G4	168	-5470.57	0	0	45.5357	0
77	G5	168	3104.34	0	0	1465.07	0
78	G6	168	-3215.58	0	0	2659.02	0
79	G7	168	1782.81	0	0	1237.14	0
80	G8	168	9490.05	0	0	1561.37	0
81	G9	168	260.818	0	0	-2227.52	0
82	G10	168	5565.53	0	0	251.216	0
83	G11	168	953.178	0	0	-988.961	0
84	G12	168	-688.41	0	0	-195.539	0
85	H1	168	4854.04	0	0	759.511	0
86	H2	168	1962.42	0	0	162.113	0
87	H3	168	4099.95	0	0	1355.03	0
88	H4	168	7545.11	0	0	1666.22	0
89	H5	168	1958.9	0	0	165.939	0
90	H6	168	-1812.7	0	0	278.018	0
91	H7	168	-28.7609	0	0	66.1096	0
92	H8	168	4086.29	0	0	507.186	0
93	H9	168	800.872	0	0	1388.71	0
94	H10	168	988.095	0	0	-545.491	0
95	H11	168	-752.993	0	0	982.053	0
96	H12	168	-2223.98	0	0	546.781	0
1	A1	169	655153	0	0	83245.5	0
2	A2	169	662197	0	0	76120.2	0
3	A3	169	578036	0	0	61362.5	0
4	A4	169	826805	0	0	86558.3	0
5	A5	169	781050	0	0	82422.7	0
6	A6	169	774487	0	0	80154.3	0
7	A7	169	686156	0	0	73440.5	0
8	A8	169	591851	0	0	68051.8	0
9	A9	169	625653	0	0	74969.8	0
10	A10	169	4555.19	0	0	-1402.8	0
11	A11	169	9182.36	0	0	1065.06	0
12	A12	169	-3622.05	0	0	-1727.95	0
13	B1	169	636921	0	0	73440.5	0
14	B2	169	720558	0	0	81227.5	0
15	B3	169	743270	0	0	76696.1	0
16	B4	169	670000	0	0	72822.6	0
17	B5	169	702944	0	0	79116.2	0
18	B6	169	729118	0	0	83265.8	0
19	B7	169	692515	0	0	76301.3	0
20	B8	169	664630	0	0	77674.6	0
21	B9	169	599647	0	0	75566.1	0
22	B10	169	623.578	0	0	410.352	0
23	B11	169	48255	0	0	3915.19	0
24	B12	169	953.293	0	0	163.639	0
25	C1	169	787276	0	0	89423.9	0
26	C2	169	746095	0	0	83008.9	0
27	C3	169	798424	0	0	87036.6	0
28	C4	169	760049	0	0	83772.6	0
29	C5	169	761861	0	0	85404.4	0
30	C6	169	743385	0	0	82304	0
31	C7	169	736320	0	0	87100.2	0
32	C8	169	757906	0	0	86917.5	0
33	C9	169	600008	0	0	81755.1	0
34	C10	169	647.83	0	0	1493.65	0
35	C11	169	12223.9	0	0	2474.44	0
36	C12	169	5514.06	0	0	-18357.7	0
37	D1	169	164408	0	0	81244.5	0
38	D2	169	181269	0	0	80062.3	0
39	D3	169	174352	0	0	72968	0
40	D4	169	199828	0	0	83731	0
41	D5	169	210640	0	0	82643.5	0
42	D6	169	225372	0	0	83646.4	0
43	D7	169	197382	0	0	89011.6	0
44	D8	169	180343	0	0	82674.6	0
45	D9	169	140869	0	0	107048	0
46	D10	169	4096.23	0	0	855.3	0
47	D11	169	4965.45	0	0	1161.29	0
48	D12	169	3331.66	0	0	1162.32	0
49	E1	169	158366	0	0	88347	0
50	E2	169	176873	0	0	85578.9	0
51	E3	169	189183	0	0	89540	0
52	E4	169	206764	0	0	89371	0
53	E5	169	217589	0	0	97940.3	0
54	E6	169	216261	0	0	98762.7	0
55	E7	169	216765	0	0	105187	0
56	E8	169	206659	0	0	99069	0
57	E9	169	139882	0	0	98031.5	0
58	E10	169	6265.13	0	0	1000.24	0
59	E11	169	126.194	0	0	-2330.1	0
60	E12	169	1232.41	0	0	1358.98	0
61	F1	169	144560	0	0	94122.7	0
62	F2	169	148899	0	0	93585.8	0
63	F3	169	178503	0	0	91831.9	0
64	F4	169	174353	0	0	88402.2	0
65	F5	169	214613	0	0	107235	0
66	F6	169	223270	0	0	108903	0
67	F7	169	188987	0	0	104903	0
68	F8	169	167995	0	0	95406.5	0
69	F9	169	135580	0	0	91212.2	0
70	F10	169	13555.7	0	0	2357.78	0
71	F11	169	1020.67	0	0	1426.03	0
72	F12	169	-1664.34	0	0	-728.837	0
73	G1	169	-2657.33	0	0	-342.563	0
74	G2	169	2000.04	0	0	784.078	0
75	G3	169	18194	0	0	613.423	0
76	G4	169	-3925.44	0	0	121.411	0
77	G5	169	3793.41	0	0	1349.67	0
78	G6	169	-2956.94	0	0	2151.79	0
79	G7	169	1892.37	0	0	2207.99	0
80	G8	169	8153.67	0	0	1206.94	0
81	G9	169	921.851	0	0	-1162.03	0
82	G10	169	4389.65	0	0	131.205	0
83	G11	169	-122.46	0	0	-848.944	0
84	G12	169	59.5845	0	0	-274.964	0
85	H1	169	4378.43	0	0	958.632	0
86	H2	169	1405.89	0	0	422.161	0
87	H3	169	4181.54	0	0	-522.491	0
88	H4	169	7695.8	0	0	1346.77	0
89	H5	169	1062.58	0	0	144.592	0
90	H6	169	-2468.42	0	0	183.904	0
91	H7	169	-47.6475	0	0	-128.047	0
92	H8	169	4723.89	0	0	575.257	0
93	H9	169	845.36	0	0	388.841	0
94	H10	169	-1780.46	0	0	-512.729	0
95	H11	169	-448.061	0	0	-728.21	0
96	H12	169	-1598.4	0	0	823.059	0
1	A1	170	646416	0	0	83234.2	0
2	A2	170	655609	0	0	77333.6	0
3	A3	170	573704	0	0	61956.8	0
4	A4	170	821186	0	0	86386.1	0
5	A5	170	774530	0	0	82348.2	0
6	A6	170	768737	0	0	78804.6	0
7	A7	170	680385	0	0	72055.8	0
8	A8	170	586756	0	0	66766.2	0
9	A9	170	623128	0	0	76609.7	0
10	A10	170	4359.43	0	0	-15.698	0
11	A11	170	7747.75	0	0	-362.397	0
12	A12	170	-4176.03	0	0	-1131.12	0
13	B1	170	632433	0	0	73465.2	0
14	B2	170	716516	0	0	81044.9	0
15	B3	170	739430	0	0	77749	0
16	B4	170	664999	0	0	72649.9	0
17	B5	170	697310	0	0	79142.1	0
18	B6	170	721520	0	0	83860	0
19	B7	170	686082	0	0	75396.3	0
20	B8	170	657458	0	0	76313.9	0
21	B9	170	594988	0	0	75051.9	0
22	B10	170	1686.05	0	0	1348.12	0
23	B11	170	48530.5	0	0	3188.6	0
24	B12	170	-782.343	0	0	682.272	0
25	C1	170	781174	0	0	89172.3	0
26	C2	170	739449	0	0	82481.6	0
27	C3	170	790232	0	0	88016.1	0
28	C4	170	752591	0	0	84051.5	0
29	C5	170	755972	0	0	83627.4	0
30	C6	170	737968	0	0	82565.8	0
31	C7	170	728508	0	0	86830.9	0
32	C8	170	750909	0	0	87861.2	0
33	C9	170	591297	0	0	82038.4	0
34	C10	170	-31.1409	0	0	422.436	0
35	C11	170	9481.82	0	0	3043.79	0
36	C12	170	4812.04	0	0	-18545	0
37	D1	170	115386	0	0	82230.3	0
38	D2	170	130154	0	0	79351.4	0
39	D3	170	124521	0	0	73029.4	0
40	D4	170	142192	0	0	83525.7	0
41	D5	170	149257	0	0	83291.2	0
42	D6	170	162160	0	0	84519.3	0
43	D7	170	141448	0	0	89714.7	0
44	D8	170	127098	0	0	82992.7	0
45	D9	170	116571	0	0	108086	0
46	D10	170	3831.79	0	0	864.443	0
47	D11	170	4051.31	0	0	950.897	0
48	D12	170	3406.34	0	0	302.687	0
49	E1	170	108399	0	0	88949.4	0
50	E2	170	123425	0	0	85843.7	0
51	E3	170	132053	0	0	89853	0
52	E4	170	147196	0	0	89669.5	0
53	E5	170	152422	0	0	96654.9	0
54	E6	170	154241	0	0	96658.4	0
55	E7	170	150456	0	0	104668	0
56	E8	170	147174	0	0	98280.5	0
57	E9	170	108632	0	0	97715	0
58	E10	170	7488.09	0	0	871.073	0
59	E11	170	-241.685	0	0	-1720.41	0
60	E12	170	822.584	0	0	-224.722	0
61	F1	170	98937.3	0	0	94537.8	0
62	F2	170	100519	0	0	93219.8	0
63	F3	170	123128	0	0	92348.9	0
64	F4	170	123368	0	0	88012.4	0
65	F5	170	152881	0	0	108144	0
66	F6	170	155530	0	0	108710	0
67	F7	170	129642	0	0	105184	0
68	F8	170	114310	0	0	96690.8	0
69	F9	170	115001	0	0	92436	0
70	F10	170	13781.1	0	0	3120.73	0
71	F11	170	2808.79	0	0	643.182	0
72	F12	170	-5455.58	0	0	-688.2	0
73	G1	170	-1693.06	0	0	137.464	0
74	G2	170	2117.62	0	0	1554.44	0
75	G3	170	17401.9	0	0	1277.25	0
76	G4	170	-5471.35	0	0	-927.348	0
77	G5	170	5165.77	0	0	1626.85	0
78	G6	170	-2199.92	0	0	2593.79	0
79	G7	170	1322.1	0	0	1776.55	0
80	G8	170	8340.39	0	0	604.166	0
81	G9	170	-633.908	0	0	-861.622	0
82	G10	170	4036.29	0	0	453.82	0
83	G11	170	-725.18	0	0	507.9	0
84	G12	170	1276.64	0	0	-462.546	0
85	H1	170	3602.93	0	0	1051.14	0
86	H2	170	782.618	0	0	229.873	0
87	H3	170	2923.8	0	0	552.575	0
88	H4	170	9522.18	0	0	1462.41	0
89	H5	170	762.661	0	0	-627.821	0
90	H6	170	-3753.18	0	0	933.525	0
91	H7	170	393.302	0	0	3.18306	0
92	H8	170	3282.03	0	0	2648.65	0
93	H9	170	1506.64	0	0	429.559	0
94	H10	170	-1041.46	0	0	-1410.79	0
95	H11	170	190.231	0	0	481.942	0
96	H12	170	-2805.13	0	0	1865.11	0
1	A1	171	642512	0	0	81964.3	0
2	A2	171	650734	0	0	75499.6	0
3	A3	171	567833	0	0	61073.7	0
4	A4	171	813025	0	0	86703.2	0
5	A5	171	766271	0	0	81976.2	0
6	A6	171	760479	0	0	78389.3	0
7	A7	171	672939	0	0	72218.1	0
8	A8	171	581150	0	0	68338.4	0
9	A9	171	615369	0	0	76188.8	0
10	A10	171	2083.21	0	0	0.795213	0
11	A11	171	6848.55	0	0	-45.7538	0
12	A12	171	-4206.48	0	0	-1065.25	0
13	B1	171	625696	0	0	73032.2	0
14	B2	171	707637	0	0	80603.1	0
15	B3	171	729510	0	0	77339.9	0
16	B4	171	657765	0	0	72300.2	0
17	B5	171	689899	0	0	78159.8	0
18	B6	171	716273	0	0	83619.2	0
19	B7	171	680944	0	0	77149.4	0
20	B8	171	652945	0	0	76352.2	0
21	B9	171	587639	0	0	74583.6	0
22	B10	171	-21.2988	0	0	639.825	0
23	B11	171	48829.4	0	0	5165.01	0
24	B12	171	-2425.68	0	0	293.214	0
25	C1	171	774791	0	0	90002.7	0
26	C2	171	731992	0	0	83464.7	0
27	C3	171	784461	0	0	87177.9	0
28	C4	171	747912	0	0	83536.2	0
29	C5	171	748285	0	0	85827.1	0
30	C6	171	732510	0	0	82675.9	0
31	C7	171	723990	0	0	87370.7	0
32	C8	171	744044	0	0	88625.1	0
33	C9	171	588375	0	0	81480.6	0
34	C10	171	-592.164	0	0	1083.97	0
35	C11	171	11342.7	0	0	3335.23	0
36	C12	171	2809.82	0	0	-16770.3	0
37	D1	171	73538.2	0	0	82240.1	0
38	D2	171	87054.4	0	0	79514.1	0
39	D3	171	84716	0	0	72988.2	0
40	D4	171	94804.5	0	0	84040.7	0
41	D5	171	100824	0	0	82721.6	0
42	D6	171	110446	0	0	85958.5	0
43	D7	171	96111	0	0	88304.6	0
44	D8	171	84542.5	0	0	82269.4	0
45	D9	171	97592.5	0	0	107858	0
46	D10	171	5104.5	0	0	1322.14	0
47	D11	171	3909.74	0	0	-345.037	0
48	D12	171	3349.09	0	0	961.353	0
49	E1	171	69662.8	0	0	88781.1	0
50	E2	171	80019.6	0	0	85287.2	0
51	E3	171	88568.9	0	0	90362.3	0
52	E4	171	99907.8	0	0	89511	0
53	E5	171	103472	0	0	97465	0
54	E6	171	100062	0	0	97518.5	0
55	E7	171	99262.6	0	0	105741	0
56	E8	171	101726	0	0	97906	0
57	E9	171	83755.3	0	0	97968.8	0
58	E10	171	6726.08	0	0	23.6572	0
59	E11	171	-1663.29	0	0	-2287.72	0
60	E12	171	2967.27	0	0	917.33	0
61	F1	171	63182.9	0	0	94288.4	0
62	F2	171	63464.4	0	0	93340.1	0
63	F3	171	78448.9	0	0	92426.9	0
64	F4	171	82417.3	0	0	87673.5	0
65	F5	171	102788	0	0	108027	0
66	F6	171	104718	0	0	108708	0
67	F7	171	84782.1	0	0	103754	0
68	F8	171	75623	0	0	94389.5	0
69	F9	171	101655	0	0	92552.3	0
70	F10	171	11877	0	0	2172.08	0
71	F11	171	3313.06	0	0	567.313	0
72	F12	171	-3306.54	0	0	-206.693	0
73	G1	171	-2174.68	0	0	539.078	0
74	G2	171	1578.17	0	0	884.095	0
75	G3	171	16492.5	0	0	212.937	0
76	G4	171	-4459.2	0	0	-1703.96	0
77	G5	171	2228.81	0	0	119.769	0
78	G6	171	-2530.84	0	0	2254.31	0
79	G7	171	-926.841	0	0	2458.43	0
80	G8	171	7450.58	0	0	-413.825	0
81	G9	171	970.34	0	0	-1861.41	0
82	G10	171	3373	0	0	193.479	0
83	G11	171	682.864	0	0	-699.947	0
84	G12	171	-858.055	0	0	-841.039	0
85	H1	171	5897.33	0	0	909.506	0
86	H2	171	2158.95	0	0	16.3816	0
87	H3	171	4371.56	0	0	-442.561	0
88	H4	171	8054.37	0	0	1046.89	0
89	H5	171	683.861	0	0	-570.184	0
90	H6	171	-2392.5	0	0	888.119	0
91	H7	171	464.859	0	0	-1825.5	0
92	H8	171	2605.81	0	0	789.084	0
93	H9	171	756.806	0	0	1311.71	0
94	H10	171	454.188	0	0	-767.262	0
95	H11	171	-202.422	0	0	-382.347	0
96	H12	171	-3391.54	0	0	801.613	0
1	A1	172	635085	0	0	82522.3	0
2	A2	172	643727	0	0	76416.6	0
3	A3	172	562889	0	0	60861.4	0
4	A4	172	804704	0	0	85663.1	0
5	A5	172	758372	0	0	81415.5	0
6	A6	172	755860	0	0	79078.8	0
7	A7	172	668558	0	0	72377.4	0
8	A8	172	574665	0	0	66510.1	0
9	A9	172	608810	0	0	75625.8	0
10	A10	172	2216.25	0	0	-511.279	0
11	A11	172	5233.43	0	0	-706.162	0
12	A12	172	-5361.23	0	0	-530.136	0
13	B1	172	620444	0	0	73700.2	0
14	B2	172	701710	0	0	80386.1	0
15	B3	172	723271	0	0	76020.5	0
16	B4	172	651981	0	0	71671.3	0
17	B5	172	683740	0	0	78380.1	0
18	B6	172	710784	0	0	83764.6	0
19	B7	172	673308	0	0	76050.8	0
20	B8	172	646837	0	0	76052.6	0
21	B9	172	582171	0	0	74906.5	0
22	B10	172	1063.69	0	0	299.808	0
23	B11	172	47969.2	0	0	4445.91	0
24	B12	172	481.077	0	0	-617.654	0
25	C1	172	768186	0	0	90337.5	0
26	C2	172	726977	0	0	83016.2	0
27	C3	172	776313	0	0	87500.5	0
28	C4	172	739401	0	0	83243.5	0
29	C5	172	739359	0	0	85769.3	0
30	C6	172	724350	0	0	83231	0
31	C7	172	717306	0	0	87017.4	0
32	C8	172	739122	0	0	87568.5	0
33	C9	172	581923	0	0	81348.6	0
34	C10	172	-813.14	0	0	1378.44	0
35	C11	172	10347.7	0	0	1710.58	0
36	C12	172	3181.25	0	0	-18743.3	0
37	D1	172	48609.8	0	0	82197.3	0
38	D2	172	57237.6	0	0	79681.6	0
39	D3	172	53661	0	0	73175.3	0
40	D4	172	61810	0	0	83208.7	0
41	D5	172	64842.4	0	0	84373.7	0
42	D6	172	72407.1	0	0	84346.9	0
43	D7	172	61686.8	0	0	87489.6	0
44	D8	172	53849.9	0	0	81864	0
45	D9	172	88222.7	0	0	107671	0
46	D10	172	4738.2	0	0	1352.6	0
47	D11	172	5163.02	0	0	2115.39	0
48	D12	172	2978.64	0	0	733.579	0
49	E1	172	43494.8	0	0	87647.2	0
50	E2	172	49677	0	0	85090.6	0
51	E3	172	55990.8	0	0	88778.6	0
52	E4	172	65112.6	0	0	88911.2	0
53	E5	172	64696.4	0	0	97063.1	0
54	E6	172	62122.2	0	0	98048.5	0
55	E7	172	60915.4	0	0	104495	0
56	E8	172	66691.4	0	0	99592.4	0
57	E9	172	68248.1	0	0	97465.7	0
58	E10	172	7709.7	0	0	-69.7916	0
59	E11	172	1548.85	0	0	-3046.71	0
60	E12	172	2222.42	0	0	384.882	0
61	F1	172	38998	0	0	94410.1	0
62	F2	172	37213.6	0	0	93784.1	0
63	F3	172	50411.2	0	0	92707.7	0
64	F4	172	53856.4	0	0	87161.3	0
65	F5	172	66667.8	0	0	107805	0
66	F6	172	65824.5	0	0	109128	0
67	F7	172	52586.5	0	0	104647	0
68	F8	172	46335.6	0	0	95125.6	0
69	F9	172	91526.1	0	0	91028.2	0
70	F10	172	13890.1	0	0	2446.28	0
71	F11	172	2065.34	0	0	1290.08	0
72	F12	172	-904.94	0	0	-156.951	0
73	G1	172	-2316.76	0	0	229.205	0
74	G2	172	1559.73	0	0	1538.66	0
75	G3	172	16697.6	0	0	816.307	0
76	G4	172	-4888.62	0	0	95.2113	0
77	G5	172	2971.84	0	0	977.008	0
78	G6	172	-1698.1	0	0	2105.67	0
79	G7	172	2084.85	0	0	1881.63	0
80	G8	172	9107.27	0	0	1678.53	0
81	G9	172	965.894	0	0	-2158.56	0
82	G10	172	2477.32	0	0	723.272	0
83	G11	172	627.567	0	0	27.5745	0
84	G12	172	1299.07	0	0	-188.641	0
85	H1	172	4676.57	0	0	261.869	0
86	H2	172	1303.04	0	0	436.115	0
87	H3	172	3914.59	0	0	676.468	0
88	H4	172	6357.06	0	0	1330.16	0
89	H5	172	112.228	0	0	-28.0042	0
90	H6	172	-1899.29	0	0	199.568	0
91	H7	172	-1144.79	0	0	-587.177	0
92	H8	172	3759.99	0	0	792.743	0
93	H9	172	-283.451	0	0	91.8253	0
94	H10	172	-174.583	0	0	542.71	0
95	H11	172	-79.0515	0	0	880.047	0
96	H12	172	-3018.65	0	0	1301.31	0
1	A1	173	631292	0	0	82841.2	0
2	A2	173	638735	0	0	76597.2	0
3	A3	173	558830	0	0	60852	0
4	A4	173	796722	0	0	86799.6	0
5	A5	173	751110	0	0	81777.9	0
6	A6	173	749255	0	0	78887.6	0
7	A7	173	660842	0	0	71797.1	0
8	A8	173	571958	0	0	66543.8	0
9	A9	173	602226	0	0	75434.6	0
10	A10	173	4808.86	0	0	-411.927	0
11	A11	173	6198.09	0	0	198.331	0
12	A12	173	-4650.07	0	0	-1036.79	0
13	B1	173	614920	0	0	72545	0
14	B2	173	697065	0	0	80969.7	0
15	B3	173	718101	0	0	75540.6	0
16	B4	173	647364	0	0	72512.2	0
17	B5	173	678340	0	0	78527.9	0
18	B6	173	703580	0	0	83697.9	0
19	B7	173	668281	0	0	76457.1	0
20	B8	173	641948	0	0	75906.4	0
21	B9	173	576047	0	0	75288.1	0
22	B10	173	643.922	0	0	1230.41	0
23	B11	173	49383.3	0	0	3242.82	0
24	B12	173	-1566.54	0	0	-500.919	0
25	C1	173	762409	0	0	89197	0
26	C2	173	719926	0	0	83715.2	0
27	C3	173	769710	0	0	87613.2	0
28	C4	173	735021	0	0	84502.8	0
29	C5	173	732454	0	0	85242.6	0
30	C6	173	716829	0	0	81601.9	0
31	C7	173	711401	0	0	85053	0
32	C8	173	730504	0	0	87228.4	0
33	C9	173	575995	0	0	81207.2	0
34	C10	173	-1046.79	0	0	1124.18	0
35	C11	173	10870.9	0	0	3237.12	0
36	C12	173	7085.8	0	0	-16870.1	0
37	D1	173	28912.5	0	0	82076.9	0
38	D2	173	36343.7	0	0	79200.8	0
39	D3	173	35567.5	0	0	74087.7	0
40	D4	173	37189.5	0	0	82947.5	0
41	D5	173	39838.6	0	0	83364.6	0
42	D6	173	43613.9	0	0	84609.2	0
43	D7	173	38869.7	0	0	87214.8	0
44	D8	173	33420.3	0	0	82340.3	0
45	D9	173	76156.2	0	0	106393	0
46	D10	173	3783.32	0	0	1916.32	0
47	D11	173	4064.56	0	0	1729.5	0
48	D12	173	3809.65	0	0	1492.33	0
49	E1	173	24258.5	0	0	89247.5	0
50	E2	173	27111.7	0	0	85411.9	0
51	E3	173	33520.6	0	0	89067.1	0
52	E4	173	41755.6	0	0	88770.4	0
53	E5	173	41883.9	0	0	98589.1	0
54	E6	173	38779.2	0	0	97682	0
55	E7	173	36389.7	0	0	103661	0
56	E8	173	42381.9	0	0	98802.1	0
57	E9	173	57093	0	0	96950.8	0
58	E10	173	6505.95	0	0	1151.02	0
59	E11	173	429.487	0	0	-864.06	0
60	E12	173	892.002	0	0	211.869	0
61	F1	173	22123	0	0	94120.1	0
62	F2	173	19629.1	0	0	93515.7	0
63	F3	173	29165.5	0	0	92245.8	0
64	F4	173	33076.7	0	0	87807.4	0
65	F5	173	41100.9	0	0	106943	0
66	F6	173	41403.9	0	0	108731	0
67	F7	173	29654.5	0	0	104299	0
68	F8	173	28685.1	0	0	96840.3	0
69	F9	173	84718.6	0	0	91359.6	0
70	F10	173	14297.4	0	0	2186.74	0
71	F11	173	3151.56	0	0	1279.36	0
72	F12	173	-3742.17	0	0	195.963	0
73	G1	173	-3452.78	0	0	120.223	0
74	G2	173	1563.64	0	0	1247.86	0
75	G3	173	17124.3	0	0	237.833	0
76	G4	173	-6029.41	0	0	108.702	0
77	G5	173	4323.52	0	0	566.909	0
78	G6	173	-1370.52	0	0	2307.33	0
79	G7	173	-244.542	0	0	1250.03	0
80	G8	173	9113.95	0	0	77.5774	0
81	G9	173	313.054	0	0	-1429.12	0
82	G10	173	4530.71	0	0	544.99	0
83	G11	173	-1976.39	0	0	-978.971	0
84	G12	173	-935.707	0	0	-5.46487	0
85	H1	173	3799.65	0	0	895.198	0
86	H2	173	1107.16	0	0	1042.45	0
87	H3	173	3389.9	0	0	719.804	0
88	H4	173	7195.62	0	0	1291.57	0
89	H5	173	409.062	0	0	-756.979	0
90	H6	173	-3147.58	0	0	393.522	0
91	H7	173	-1162.41	0	0	252.324	0
92	H8	173	2831.43	0	0	1284.71	0
93	H9	173	720.335	0	0	336.727	0
94	H10	173	-1113.4	0	0	-157.465	0
95	H11	173	52.6467	0	0	-226.077	0
96	H12	173	-3675.8	0	0	1551.81	0
1	A1	174	627549	0	0	82327.5	0
2	A2	174	633867	0	0	75516.8	0
3	A3	174	554597	0	0	60796.3	0
4	A4	174	791192	0	0	86666.3	0
5	A5	174	744949	0	0	81497.2	0
6	A6	174	742110	0	0	77231	0
7	A7	174	655175	0	0	72129.5	0
8	A8	174	565817	0	0	67664	0
9	A9	174	597524	0	0	75615.4	0
10	A10	174	3811.38	0	0	-406.767	0
11	A11	174	4743.55	0	0	803.249	0
12	A12	174	-4679.03	0	0	-450.424	0
13	B1	174	609277	0	0	73427.2	0
14	B2	174	689724	0	0	80234.2	0
15	B3	174	712154	0	0	76450.5	0
16	B4	174	641079	0	0	72108.3	0
17	B5	174	671589	0	0	77438.7	0
18	B6	174	697078	0	0	83657	0
19	B7	174	660493	0	0	76636.1	0
20	B8	174	633722	0	0	77632.2	0
21	B9	174	570646	0	0	74182.7	0
22	B10	174	1569.63	0	0	2184.61	0
23	B11	174	46270.7	0	0	3837.82	0
24	B12	174	-833.632	0	0	118.219	0
25	C1	174	755342	0	0	88799.7	0
26	C2	174	713758	0	0	82897.5	0
27	C3	174	765122	0	0	87254.1	0
28	C4	174	728186	0	0	84005.6	0
29	C5	174	725927	0	0	84886.7	0
30	C6	174	710808	0	0	82076.7	0
31	C7	174	702894	0	0	85741.5	0
32	C8	174	725985	0	0	85816.2	0
33	C9	174	570111	0	0	80874.9	0
34	C10	174	-555.792	0	0	537.979	0
35	C11	174	11429.6	0	0	1665.7	0
36	C12	174	2533.7	0	0	-18267.5	0
37	D1	174	18648.7	0	0	81762.9	0
38	D2	174	24023.3	0	0	79689.4	0
39	D3	174	22027.6	0	0	73391.4	0
40	D4	174	23567.7	0	0	82214.6	0
41	D5	174	23572.9	0	0	83601.7	0
42	D6	174	25395.8	0	0	84330.7	0
43	D7	174	23374.9	0	0	88521.1	0
44	D8	174	21820.9	0	0	80759.5	0
45	D9	174	67087.8	0	0	107601	0
46	D10	174	3427.77	0	0	2112.98	0
47	D11	174	3014.77	0	0	1479.16	0
48	D12	174	4210.45	0	0	192.447	0
49	E1	174	13526.2	0	0	88289	0
50	E2	174	16428.6	0	0	85912.2	0
51	E3	174	20938	0	0	89111.7	0
52	E4	174	27575.4	0	0	88770.9	0
53	E5	174	24397.7	0	0	97056.5	0
54	E6	174	20847.6	0	0	96223.7	0
55	E7	174	17064.2	0	0	106365	0
56	E8	174	27854.5	0	0	97775.9	0
57	E9	174	50689.1	0	0	97254.6	0
58	E10	174	6596.42	0	0	-527.201	0
59	E11	174	-1235.2	0	0	-1725.26	0
60	E12	174	653.105	0	0	382.041	0
61	F1	174	13814.1	0	0	94146.1	0
62	F2	174	10292.1	0	0	93311.7	0
63	F3	174	15500.5	0	0	91944.1	0
64	F4	174	19328.4	0	0	87959.3	0
65	F5	174	27337.8	0	0	106806	0
66	F6	174	23403.7	0	0	108786	0
67	F7	174	18624.4	0	0	104596	0
68	F8	174	17911	0	0	95426.1	0
69	F9	174	77401.7	0	0	92232.6	0
70	F10	174	13081.7	0	0	2426.16	0
71	F11	174	3136.77	0	0	831.864	0
72	F12	174	-1123.64	0	0	801.625	0
73	G1	174	-3258.96	0	0	216.904	0
74	G2	174	775.836	0	0	1172.91	0
75	G3	174	15052.8	0	0	336.937	0
76	G4	174	-5969.29	0	0	-449.702	0
77	G5	174	3817.43	0	0	645.658	0
78	G6	174	-1933.63	0	0	1265.83	0
79	G7	174	-77.17	0	0	1499.45	0
80	G8	174	9284.63	0	0	1870.26	0
81	G9	174	428.348	0	0	-2262.98	0
82	G10	174	4119.39	0	0	528.2	0
83	G11	174	-1279.15	0	0	-631.046	0
84	G12	174	-2220.3	0	0	-373.773	0
85	H1	174	4133.14	0	0	1030.78	0
86	H2	174	646.701	0	0	1095.19	0
87	H3	174	642.325	0	0	1247.45	0
88	H4	174	8935.09	0	0	1235.73	0
89	H5	174	-749.688	0	0	-317.132	0
90	H6	174	-2601.98	0	0	619.809	0
91	H7	174	-153.896	0	0	181.489	0
92	H8	174	3940.2	0	0	1160.81	0
93	H9	174	857.148	0	0	1497.08	0
94	H10	174	-864.448	0	0	-830.155	0
95	H11	174	49.6703	0	0	967.727	0
96	H12	174	-2172.25	0	0	1660.91	0
1	A1	175	620646	0	0	83113.8	0
2	A2	175	628115	0	0	76366.5	0
3	A3	175	548057	0	0	60607.8	0
4	A4	175	786209	0	0	86842.6	0
5	A5	175	739006	0	0	80377.9	0
6	A6	175	734910	0	0	78963.9	0
7	A7	175	646914	0	0	70723.7	0
8	A8	175	562464	0	0	66663.3	0
9	A9	175	591276	0	0	76591.8	0
10	A10	175	2310.98	0	0	-1255.06	0
11	A11	175	6978.04	0	0	425.029	0
12	A12	175	-5055.1	0	0	-449.979	0
13	B1	175	603077	0	0	72834.9	0
14	B2	175	684180	0	0	80917.6	0
15	B3	175	706048	0	0	77038.9	0
16	B4	175	635361	0	0	72098.3	0
17	B5	175	666018	0	0	77803.4	0
18	B6	175	688994	0	0	82069.1	0
19	B7	175	655482	0	0	76458.4	0
20	B8	175	629914	0	0	77055.1	0
21	B9	175	562902	0	0	75149.1	0
22	B10	175	-35.0683	0	0	1964.79	0
23	B11	175	46893.4	0	0	3137.9	0
24	B12	175	-1369.4	0	0	1056.15	0
25	C1	175	747479	0	0	89684.7	0
26	C2	175	708131	0	0	83534.7	0
27	C3	175	757673	0	0	88254.1	0
28	C4	175	720325	0	0	83981.1	0
29	C5	175	720126	0	0	84438.3	0
30	C6	175	703935	0	0	82987.9	0
31	C7	175	695755	0	0	86680.6	0
32	C8	175	719310	0	0	86511.5	0
33	C9	175	563971	0	0	80548.3	0
34	C10	175	-1678.04	0	0	2060.99	0
35	C11	175	10112	0	0	1453.77	0
36	C12	175	2771	0	0	-17253.2	0
37	D1	175	11890.5	0	0	81281.6	0
38	D2	175	15026.9	0	0	79735.6	0
39	D3	175	14544.6	0	0	73230.7	0
40	D4	175	13709.9	0	0	82770.1	0
41	D5	175	13302	0	0	83018.3	0
42	D6	175	13837	0	0	84193.8	0
43	D7	175	14734.3	0	0	86708.8	0
44	D8	175	14746.8	0	0	82918.6	0
45	D9	175	60415.1	0	0	105790	0
46	D10	175	3991.73	0	0	1389.11	0
47	D11	175	5887.2	0	0	147.341	0
48	D12	175	3015.6	0	0	-535.044	0
49	E1	175	6727.31	0	0	88113.2	0
50	E2	175	7430.59	0	0	85563.9	0
51	E3	175	12939.9	0	0	89602.2	0
52	E4	175	19057.9	0	0	88188	0
53	E5	175	14762.6	0	0	95975.2	0
54	E6	175	9438	0	0	95790.3	0
55	E7	175	7070.97	0	0	104714	0
56	E8	175	19370.3	0	0	98308.2	0
57	E9	175	44063.2	0	0	96006.3	0
58	E10	175	6052.27	0	0	57.1189	0
59	E11	175	-1470.81	0	0	-2973.53	0
60	E12	175	-1033.9	0	0	-310.013	0
61	F1	175	7223.44	0	0	94130.4	0
62	F2	175	3349.76	0	0	93398.3	0
63	F3	175	6808.84	0	0	91360.5	0
64	F4	175	12479.6	0	0	87669.1	0
65	F5	175	16418.1	0	0	106532	0
66	F6	175	13840.7	0	0	110187	0
67	F7	175	8206.91	0	0	103971	0
68	F8	175	10472.4	0	0	93624.5	0
69	F9	175	74121.2	0	0	90714.9	0
70	F10	175	12994.8	0	0	2377.94	0
71	F11	175	1585.98	0	0	-237.435	0
72	F12	175	-1381.53	0	0	-205.129	0
73	G1	175	-2651.45	0	0	-93.5267	0
74	G2	175	1017.27	0	0	1749.53	0
75	G3	175	15942.6	0	0	1072.9	0
76	G4	175	-5330.38	0	0	-393.625	0
77	G5	175	2926.7	0	0	418.276	0
78	G6	175	-1029.83	0	0	2025.64	0
79	G7	175	2085.12	0	0	1552.37	0
80	G8	175	10671.9	0	0	627.374	0
81	G9	175	313.837	0	0	-2046.51	0
82	G10	175	2590.32	0	0	904.897	0
83	G11	175	-360.997	0	0	-759.51	0
84	G12	175	-2076.01	0	0	374.92	0
85	H1	175	5423.5	0	0	1157.27	0
86	H2	175	1968.17	0	0	1219.49	0
87	H3	175	3222.71	0	0	278.752	0
88	H4	175	7000.13	0	0	1412.66	0
89	H5	175	-266.579	0	0	-1338.76	0
90	H6	175	-3455.67	0	0	66.9148	0
91	H7	175	-741.677	0	0	-358.789	0
92	H8	175	2987.37	0	0	692.258	0
93	H9	175	1628.05	0	0	-226.936	0
94	H10	175	-553.135	0	0	-592.351	0
95	H11	175	670.471	0	0	1627.76	0
96	H12	175	-3635.89	0	0	2005.77	0
1	A1	176	611308	0	0	82514.2	0
2	A2	176	620104	0	0	76680.9	0
3	A3	176	543225	0	0	60926.7	0
4	A4	176	780093	0	0	85594.9	0
5	A5	176	733234	0	0	81654.8	0
6	A6	176	727607	0	0	78343.5	0
7	A7	176	642746	0	0	71809.5	0
8	A8	176	554900	0	0	67354.9	0
9	A9	176	585094	0	0	74607.2	0
10	A10	176	3827.83	0	0	-586.293	0
11	A11	176	6349.06	0	0	-310.377	0
12	A12	176	-3636.86	0	0	-1312.88	0
13	B1	176	597796	0	0	74041	0
14	B2	176	677625	0	0	80267.9	0
15	B3	176	698687	0	0	76601.8	0
16	B4	176	628614	0	0	71294.5	0
17	B5	176	656703	0	0	77692	0
18	B6	176	682678	0	0	83585.5	0
19	B7	176	647521	0	0	76821.4	0
20	B8	176	623637	0	0	76628	0
21	B9	176	557546	0	0	75557.3	0
22	B10	176	72.0397	0	0	1846.12	0
23	B11	176	46189.9	0	0	3207.44	0
24	B12	176	-2133.34	0	0	630.403	0
25	C1	176	741098	0	0	89640.9	0
26	C2	176	701160	0	0	82268.7	0
27	C3	176	748766	0	0	87595.6	0
28	C4	176	715920	0	0	83394.1	0
29	C5	176	712131	0	0	84785.8	0
30	C6	176	699296	0	0	81819.4	0
31	C7	176	688121	0	0	86912.1	0
32	C8	176	713208	0	0	85780.6	0
33	C9	176	558019	0	0	80164.1	0
34	C10	176	1234.06	0	0	1707.97	0
35	C11	176	10929.2	0	0	2650.77	0
36	C12	176	1360.28	0	0	-18643.9	0
37	D1	176	5638.6	0	0	81987.1	0
38	D2	176	9154.58	0	0	79758.9	0
39	D3	176	9426.32	0	0	73494	0
40	D4	176	9024.85	0	0	82711.6	0
41	D5	176	7891.63	0	0	82812	0
42	D6	176	4598.71	0	0	84105.6	0
43	D7	176	9375.17	0	0	87055.4	0
44	D8	176	7741.61	0	0	80479.6	0
45	D9	176	54181.6	0	0	106978	0
46	D10	176	3973.04	0	0	1631.57	0
47	D11	176	4312.94	0	0	-134.307	0
48	D12	176	2320.39	0	0	1218.19	0
49	E1	176	3009.46	0	0	88193.8	0
50	E2	176	1579.18	0	0	85812.7	0
51	E3	176	8417.82	0	0	88561.1	0
52	E4	176	12383.1	0	0	88090.5	0
53	E5	176	8126.95	0	0	97448.3	0
54	E6	176	4948.58	0	0	97826.9	0
55	E7	176	704.243	0	0	105653	0
56	E8	176	16021.6	0	0	98280.4	0
57	E9	176	37773.4	0	0	97021.9	0
58	E10	176	6672.8	0	0	343.542	0
59	E11	176	1705.24	0	0	-1471.55	0
60	E12	176	53.7655	0	0	6.78776	0
61	F1	176	3956.46	0	0	93436.6	0
62	F2	176	-1369.17	0	0	92805.5	0
63	F3	176	3228.65	0	0	92213	0
64	F4	176	8187.65	0	0	87783	0
65	F5	176	9073.22	0	0	107669	0
66	F6	176	8417.69	0	0	109261	0
67	F7	176	3940.19	0	0	103700	0
68	F8	176	8534.16	0	0	94344.9	0
69	F9	176	67694.3	0	0	92771.9	0
70	F10	176	12574.1	0	0	3025.25	0
71	F11	176	3790.99	0	0	683.38	0
72	F12	176	-737.36	0	0	-29.5929	0
73	G1	176	-2332.97	0	0	360.352	0
74	G2	176	782.243	0	0	1026.96	0
75	G3	176	15464.5	0	0	934.283	0
76	G4	176	-4176	0	0	-431.5	0
77	G5	176	4340.15	0	0	144.095	0
78	G6	176	-2982.11	0	0	1328.69	0
79	G7	176	250.426	0	0	2050.51	0
80	G8	176	7484.4	0	0	385.921	0
81	G9	176	-674.008	0	0	-1465.59	0
82	G10	176	2843.78	0	0	942.868	0
83	G11	176	-2323.17	0	0	-1679.63	0
84	G12	176	2251.38	0	0	-715.498	0
85	H1	176	5029.19	0	0	1112.33	0
86	H2	176	952.881	0	0	827.352	0
87	H3	176	2546.43	0	0	180.032	0
88	H4	176	8019.11	0	0	1199.94	0
89	H5	176	871.37	0	0	-1767.48	0
90	H6	176	-2157.63	0	0	622.401	0
91	H7	176	-2458.33	0	0	-621.882	0
92	H8	176	4221.92	0	0	334.571	0
93	H9	176	-1166.09	0	0	-44.3836	0
94	H10	176	-1843.84	0	0	3.93299	0
95	H11	176	962.929	0	0	1202.78	0
96	H12	176	-3401.62	0	0	1054.16	0
1	A1	177	606838	0	0	82094	0
2	A2	177	616758	0	0	75821.5	0
3	A3	177	539339	0	0	60311.6	0
4	A4	177	770416	0	0	86210	0
5	A5	177	722914	0	0	81841.8	0
6	A6	177	719691	0	0	77654.2	0
7	A7	177	636302	0	0	73200.7	0
8	A8	177	550161	0	0	67202.4	0
9	A9	177	579942	0	0	74822.8	0
10	A10	177	2493.94	0	0	185.11	0
11	A11	177	5518.93	0	0	-1016.04	0
12	A12	177	-6467.6	0	0	-449.671	0
13	B1	177	593141	0	0	72545.2	0
14	B2	177	669458	0	0	80414.1	0
15	B3	177	691864	0	0	75603.1	0
16	B4	177	622669	0	0	71732.9	0
17	B5	177	651168	0	0	77979.9	0
18	B6	177	676999	0	0	83882	0
19	B7	177	640223	0	0	76791.3	0
20	B8	177	616879	0	0	76431.7	0
21	B9	177	552765	0	0	75118.2	0
22	B10	177	1440.09	0	0	1482.24	0
23	B11	177	45920.9	0	0	3700.94	0
24	B12	177	-427.566	0	0	553.009	0
25	C1	177	735505	0	0	89478.1	0
26	C2	177	696198	0	0	83651	0
27	C3	177	742321	0	0	86486.1	0
28	C4	177	708374	0	0	83788.3	0
29	C5	177	704372	0	0	83679.9	0
30	C6	177	689542	0	0	82418.4	0
31	C7	177	682142	0	0	87063.8	0
32	C8	177	706462	0	0	87297.5	0
33	C9	177	553573	0	0	82760.9	0
34	C10	177	-236.31	0	0	1762.37	0
35	C11	177	9030.99	0	0	2524.98	0
36	C12	177	2204.73	0	0	-19408.4	0
37	D1	177	5160.35	0	0	80701.3	0
38	D2	177	7551.85	0	0	78951.4	0
39	D3	177	6263	0	0	73203.2	0
40	D4	177	4803.74	0	0	83705	0
41	D5	177	3288.07	0	0	84681.6	0
42	D6	177	75.0215	0	0	83598.6	0
43	D7	177	6255.61	0	0	86884.5	0
44	D8	177	4756.24	0	0	81227.8	0
45	D9	177	46748	0	0	107444	0
46	D10	177	3714.61	0	0	1526.09	0
47	D11	177	4843.84	0	0	-244.028	0
48	D12	177	849.05	0	0	830.088	0
49	E1	177	-899.494	0	0	88063	0
50	E2	177	-1425.41	0	0	84997.9	0
51	E3	177	5068.73	0	0	88479.8	0
52	E4	177	7364.3	0	0	88401.9	0
53	E5	177	3197.12	0	0	96931.8	0
54	E6	177	1706.46	0	0	97021	0
55	E7	177	-2425.68	0	0	104114	0
56	E8	177	11480.8	0	0	98189.3	0
57	E9	177	32382.4	0	0	96818.7	0
58	E10	177	6436.99	0	0	485.524	0
59	E11	177	-124.159	0	0	-2700.46	0
60	E12	177	711.227	0	0	-1098.46	0
61	F1	177	662.288	0	0	94182	0
62	F2	177	-4037.01	0	0	92725.3	0
63	F3	177	-1617.84	0	0	91594.6	0
64	F4	177	4457.69	0	0	87018.8	0
65	F5	177	5912.66	0	0	107060	0
66	F6	177	3871.17	0	0	108951	0
67	F7	177	2706.96	0	0	106374	0
68	F8	177	477.319	0	0	94833.9	0
69	F9	177	63031.4	0	0	91417.3	0
70	F10	177	12156.4	0	0	3082.29	0
71	F11	177	1774.36	0	0	-272.126	0
72	F12	177	-3735.32	0	0	1214.24	0
73	G1	177	-3046.01	0	0	130.437	0
74	G2	177	611.085	0	0	1391.46	0
75	G3	177	15736.7	0	0	892.578	0
76	G4	177	-7203.95	0	0	-278.686	0
77	G5	177	3381.82	0	0	1800.32	0
78	G6	177	-3314.81	0	0	1968.03	0
79	G7	177	1086.51	0	0	2179.11	0
80	G8	177	7491.41	0	0	904.196	0
81	G9	177	449.768	0	0	-2547.3	0
82	G10	177	3904.15	0	0	874.329	0
83	G11	177	-1283.15	0	0	-1368.48	0
84	G12	177	-1183.55	0	0	519.007	0
85	H1	177	4066.04	0	0	867.04	0
86	H2	177	1208.96	0	0	1288.04	0
87	H3	177	2906.69	0	0	349.62	0
88	H4	177	8449.06	0	0	2181.85	0
89	H5	177	1259.34	0	0	-1085.72	0
90	H6	177	-3587.75	0	0	-264.627	0
91	H7	177	-414.38	0	0	-112.021	0
92	H8	177	4102.35	0	0	626.548	0
93	H9	177	646.312	0	0	939.835	0
94	H10	177	-251.553	0	0	-464.591	0
95	H11	177	-1297.01	0	0	-603.296	0
96	H12	177	-3028.55	0	0	823.291	0
1	A1	178	602964	0	0	82962.1	0
2	A2	178	610571	0	0	74501.5	0
3	A3	178	533947	0	0	61354.5	0
4	A4	178	762755	0	0	85023.2	0
5	A5	178	719434	0	0	81461.2	0
6	A6	178	714072	0	0	78046.3	0
7	A7	178	629622	0	0	71910.1	0
8	A8	178	545970	0	0	65813.1	0
9	A9	178	573306	0	0	76333.7	0
10	A10	178	3344.29	0	0	342.488	0
11	A11	178	6123.18	0	0	-480.177	0
12	A12	178	-6541.87	0	0	-532.672	0
13	B1	178	587853	0	0	73309.5	0
14	B2	178	665318	0	0	80019.6	0
15	B3	178	684260	0	0	76017.9	0
16	B4	178	617415	0	0	71553.3	0
17	B5	178	644148	0	0	76474	0
18	B6	178	670135	0	0	83669.4	0
19	B7	178	634366	0	0	75570.3	0
20	B8	178	612926	0	0	76283.8	0
21	B9	178	544717	0	0	74472.1	0
22	B10	178	313.428	0	0	1460.7	0
23	B11	178	46727.4	0	0	3114.44	0
24	B12	178	-720.27	0	0	691.703	0
25	C1	178	728322	0	0	88221	0
26	C2	178	689358	0	0	82723.8	0
27	C3	178	736134	0	0	86737.9	0
28	C4	178	701186	0	0	83422.3	0
29	C5	178	699008	0	0	84859.5	0
30	C6	178	683975	0	0	81017.1	0
31	C7	178	674705	0	0	86667.1	0
32	C8	178	698818	0	0	86867	0
33	C9	178	545775	0	0	80975.3	0
34	C10	178	-756.175	0	0	1307.36	0
35	C11	178	9624.17	0	0	1734.84	0
36	C12	178	881.037	0	0	-17181.9	0
37	D1	178	2883.46	0	0	81841.3	0
38	D2	178	5865.57	0	0	79379.1	0
39	D3	178	4978.73	0	0	72776.3	0
40	D4	178	3052.21	0	0	82985	0
41	D5	178	1793.9	0	0	82366.7	0
42	D6	178	-3357.55	0	0	83684.6	0
43	D7	178	4354.4	0	0	87725.6	0
44	D8	178	4679.44	0	0	81819.4	0
45	D9	178	44328.5	0	0	108047	0
46	D10	178	4276.88	0	0	2058.6	0
47	D11	178	5538.97	0	0	2633.96	0
48	D12	178	3064.96	0	0	1136.75	0
49	E1	178	-1194.77	0	0	87965.6	0
50	E2	178	-4785.06	0	0	84052	0
51	E3	178	2324.76	0	0	88952.2	0
52	E4	178	4745.53	0	0	87889.8	0
53	E5	178	3919.17	0	0	96575.1	0
54	E6	178	-3163.65	0	0	97164.7	0
55	E7	178	-5395.98	0	0	104937	0
56	E8	178	9509.97	0	0	98705.4	0
57	E9	178	31395.8	0	0	94953.7	0
58	E10	178	6925.77	0	0	-329.749	0
59	E11	178	-1124.58	0	0	-1992.27	0
60	E12	178	-825.114	0	0	1379.88	0
61	F1	178	381.863	0	0	94074.6	0
62	F2	178	-5172.77	0	0	93111.5	0
63	F3	178	-1072.29	0	0	92219.6	0
64	F4	178	3808.35	0	0	86154.8	0
65	F5	178	2725.25	0	0	106801	0
66	F6	178	3081.95	0	0	108111	0
67	F7	178	-1574.27	0	0	104082	0
68	F8	178	1809.05	0	0	95787.6	0
69	F9	178	59384	0	0	91177.7	0
70	F10	178	14123.5	0	0	2042.79	0
71	F11	178	2406.85	0	0	1285.72	0
72	F12	178	-3790.34	0	0	-326.105	0
73	G1	178	-3592.78	0	0	39.6675	0
74	G2	178	1733.2	0	0	1052.7	0
75	G3	178	16688.6	0	0	716.419	0
76	G4	178	-6069.39	0	0	518.8	0
77	G5	178	3220.12	0	0	722.117	0
78	G6	178	-2357.07	0	0	2905.36	0
79	G7	178	1554.88	0	0	2049.35	0
80	G8	178	8189.52	0	0	-574.769	0
81	G9	178	-662.626	0	0	-2158.99	0
82	G10	178	1935.28	0	0	505.972	0
83	G11	178	-502.872	0	0	-1178.25	0
84	G12	178	-884.348	0	0	-730.304	0
85	H1	178	4348.02	0	0	751.968	0
86	H2	178	2417.4	0	0	432.8	0
87	H3	178	3925.99	0	0	-333.461	0
88	H4	178	6618.56	0	0	1638.56	0
89	H5	178	-1279.51	0	0	-1435.55	0
90	H6	178	-4061.47	0	0	839.577	0
91	H7	178	861.478	0	0	698.871	0
92	H8	178	3967.22	0	0	1340.74	0
93	H9	178	700.61	0	0	1426.79	0
94	H10	178	-904.032	0	0	-487.638	0
95	H11	178	-743.027	0	0	615.078	0
96	H12	178	-3210.31	0	0	1769.03	0
1	A1	179	596895	0	0	82527.7	0
2	A2	179	604697	0	0	74102.8	0
3	A3	179	526724	0	0	60202.9	0
4	A4	179	756421	0	0	85728.6	0
5	A5	179	712927	0	0	81083.4	0
6	A6	179	708688	0	0	78221.1	0
7	A7	179	624999	0	0	72172.8	0
8	A8	179	541290	0	0	68010.5	0
9	A9	179	565928	0	0	75069.7	0
10	A10	179	2203.89	0	0	-127.827	0
11	A11	179	3640.28	0	0	-291.642	0
12	A12	179	-8334.71	0	0	-1057.54	0
13	B1	179	582363	0	0	72808.1	0
14	B2	179	659091	0	0	79467.6	0
15	B3	179	677889	0	0	75786	0
16	B4	179	611734	0	0	72407.6	0
17	B5	179	637939	0	0	77810.7	0
18	B6	179	661097	0	0	83092.8	0
19	B7	179	628368	0	0	75615.2	0
20	B8	179	606742	0	0	75900.6	0
21	B9	179	536025	0	0	74999.4	0
22	B10	179	402.026	0	0	335.546	0
23	B11	179	48077.2	0	0	3790.51	0
24	B12	179	-389.318	0	0	493.774	0
25	C1	179	720106	0	0	88827.1	0
26	C2	179	682135	0	0	83334.1	0
27	C3	179	730979	0	0	86870	0
28	C4	179	693265	0	0	83825.5	0
29	C5	179	693873	0	0	83764.5	0
30	C6	179	677735	0	0	82585.1	0
31	C7	179	668527	0	0	86776.6	0
32	C8	179	692910	0	0	87382.8	0
33	C9	179	538649	0	0	81126.6	0
34	C10	179	190.012	0	0	572.191	0
35	C11	179	10487.1	0	0	2415.61	0
36	C12	179	2875.6	0	0	-16931.3	0
37	D1	179	1100.28	0	0	81122	0
38	D2	179	3979.73	0	0	80209.4	0
39	D3	179	4737.67	0	0	73419.9	0
40	D4	179	-56.0481	0	0	82827.1	0
41	D5	179	-357.067	0	0	83110.4	0
42	D6	179	-3577.48	0	0	84028.2	0
43	D7	179	4468.47	0	0	87873.6	0
44	D8	179	2898.7	0	0	81765.3	0
45	D9	179	38727.6	0	0	106471	0
46	D10	179	3736.44	0	0	2652.3	0
47	D11	179	3834.31	0	0	-211.556	0
48	D12	179	860.233	0	0	-73.4559	0
49	E1	179	-1771.18	0	0	88057.4	0
50	E2	179	-4506.02	0	0	84767.6	0
51	E3	179	1942.26	0	0	88247.3	0
52	E4	179	2274.36	0	0	89058.3	0
53	E5	179	-2594.73	0	0	94985.3	0
54	E6	179	-4386.98	0	0	97500.2	0
55	E7	179	-5443.48	0	0	103450	0
56	E8	179	9444.01	0	0	99006.9	0
57	E9	179	27432.9	0	0	95814.1	0
58	E10	179	5046.11	0	0	-336.546	0
59	E11	179	-1634.6	0	0	-2438.98	0
60	E12	179	833.27	0	0	249.144	0
61	F1	179	175.644	0	0	93199.8	0
62	F2	179	-5349.44	0	0	93659.1	0
63	F3	179	-2737.85	0	0	92737.6	0
64	F4	179	2242.73	0	0	88547.9	0
65	F5	179	3481.74	0	0	106651	0
66	F6	179	-598.091	0	0	107272	0
67	F7	179	-901.258	0	0	103528	0
68	F8	179	-93.4586	0	0	95432.1	0
69	F9	179	53292.3	0	0	90427.6	0
70	F10	179	12174	0	0	3377.63	0
71	F11	179	2614.79	0	0	-313.45	0
72	F12	179	-3819.13	0	0	-422.79	0
73	G1	179	-3502.39	0	0	700.603	0
74	G2	179	964.936	0	0	921.119	0
75	G3	179	17507.5	0	0	935.19	0
76	G4	179	-6880.46	0	0	-621.094	0
77	G5	179	2232.32	0	0	527.175	0
78	G6	179	-728.362	0	0	2456.41	0
79	G7	179	722.012	0	0	1983.23	0
80	G8	179	8571.59	0	0	237.829	0
81	G9	179	-1961.62	0	0	-2583.83	0
82	G10	179	5012.11	0	0	381.24	0
83	G11	179	-1406.97	0	0	-1996.48	0
84	G12	179	-2290.01	0	0	-288.481	0
85	H1	179	6431.48	0	0	728.984	0
86	H2	179	1446.89	0	0	720.874	0
87	H3	179	2950.17	0	0	422.127	0
88	H4	179	6628.06	0	0	1469.43	0
89	H5	179	128.241	0	0	-503.909	0
90	H6	179	-3997.23	0	0	41.6947	0
91	H7	179	-1650.05	0	0	420.016	0
92	H8	179	4037.48	0	0	-344.462	0
93	H9	179	126.829	0	0	504.143	0
94	H10	179	1508.63	0	0	-908.425	0
95	H11	179	-348.234	0	0	818.657	0
96	H12	179	-2094.3	0	0	1446.38	0
1	A1	180	591603	0	0	82146	0
2	A2	180	597828	0	0	74805.5	0
3	A3	180	524032	0	0	60736.6	0
4	A4	180	749204	0	0	85408.8	0
5	A5	180	703470	0	0	80770.9	0
6	A6	180	701157	0	0	77252	0
7	A7	180	616313	0	0	71537.3	0
8	A8	180	536946	0	0	66598.9	0
9	A9	180	557670	0	0	74635	0
10	A10	180	3426.08	0	0	-140.976	0
11	A11	180	7156.99	0	0	-1432.01	0
12	A12	180	-5037.97	0	0	-43.917	0
13	B1	180	576505	0	0	72517	0
14	B2	180	652922	0	0	79990.5	0
15	B3	180	672942	0	0	76007.2	0
16	B4	180	605039	0	0	71150.7	0
17	B5	180	632007	0	0	76551.6	0
18	B6	180	657250	0	0	82894	0
19	B7	180	620306	0	0	76100.1	0
20	B8	180	601941	0	0	76808	0
21	B9	180	527649	0	0	75132	0
22	B10	180	406.258	0	0	1954.37	0
23	B11	180	45418.9	0	0	3775.46	0
24	B12	180	-1461.43	0	0	140.685	0
25	C1	180	715514	0	0	89003.2	0
26	C2	180	675161	0	0	82403.1	0
27	C3	180	721897	0	0	86722.3	0
28	C4	180	687749	0	0	83440	0
29	C5	180	685573	0	0	85197.9	0
30	C6	180	670041	0	0	81903.5	0
31	C7	180	659150	0	0	87022.3	0
32	C8	180	687770	0	0	85678.9	0
33	C9	180	531647	0	0	79631.3	0
34	C10	180	-700.687	0	0	311.271	0
35	C11	180	12138.7	0	0	1719.67	0
36	C12	180	3479.64	0	0	-17319.9	0
37	D1	180	742.264	0	0	81188.4	0
38	D2	180	5740.15	0	0	78940.5	0
39	D3	180	2198.81	0	0	72747.3	0
40	D4	180	394.245	0	0	81506.4	0
41	D5	180	-2052.27	0	0	82580.7	0
42	D6	180	-4145.42	0	0	83110.1	0
43	D7	180	1779.9	0	0	87669.6	0
44	D8	180	-7.61876	0	0	81022.6	0
45	D9	180	37154.2	0	0	106278	0
46	D10	180	3594.85	0	0	2342.17	0
47	D11	180	4747.98	0	0	1162.37	0
48	D12	180	4340.35	0	0	323.454	0
49	E1	180	-3458.9	0	0	87881.8	0
50	E2	180	-5167.56	0	0	85157.9	0
51	E3	180	1030.65	0	0	88609.1	0
52	E4	180	2933.18	0	0	87765.2	0
53	E5	180	-1364.8	0	0	96259.5	0
54	E6	180	-4771.52	0	0	96071.4	0
55	E7	180	-6933.09	0	0	104682	0
56	E8	180	5546.24	0	0	97144.7	0
57	E9	180	24994.5	0	0	96375.3	0
58	E10	180	6971.82	0	0	-125.401	0
59	E11	180	-249.615	0	0	-4399.03	0
60	E12	180	2297.02	0	0	788.393	0
61	F1	180	-1183.2	0	0	93388.1	0
62	F2	180	-6429.75	0	0	92782.5	0
63	F3	180	-2566.37	0	0	91179.5	0
64	F4	180	2918.42	0	0	88035.7	0
65	F5	180	2598.81	0	0	106141	0
66	F6	180	-1721.19	0	0	107557	0
67	F7	180	-3625.8	0	0	104416	0
68	F8	180	-223.458	0	0	94116.5	0
69	F9	180	48119.7	0	0	91443.3	0
70	F10	180	12342.4	0	0	2626.53	0
71	F11	180	2444.86	0	0	811.421	0
72	F12	180	-2142.94	0	0	12.33	0
73	G1	180	-3235.1	0	0	413.373	0
74	G2	180	736.626	0	0	626.828	0
75	G3	180	15774.6	0	0	1138.45	0
76	G4	180	-6210.36	0	0	-8.7412	0
77	G5	180	3740.33	0	0	418.976	0
78	G6	180	-2845.9	0	0	1908.33	0
79	G7	180	2836.17	0	0	1169.53	0
80	G8	180	6439.66	0	0	-16.8782	0
81	G9	180	-467.971	0	0	-1701.32	0
82	G10	180	3757.13	0	0	1670.98	0
83	G11	180	-600.279	0	0	-362.546	0
84	G12	180	-2293.08	0	0	-411.508	0
85	H1	180	4967.8	0	0	907.835	0
86	H2	180	958.063	0	0	486.97	0
87	H3	180	3077.55	0	0	235.975	0
88	H4	180	7181.3	0	0	448.68	0
89	H5	180	-1961.62	0	0	-897.058	0
90	H6	180	-2821.86	0	0	719.881	0
91	H7	180	-389.842	0	0	-334.311	0
92	H8	180	3654.92	0	0	1327	0
93	H9	180	-2260.41	0	0	419.533	0
94	H10	180	-703.67	0	0	19.3094	0
95	H11	180	-816.2	0	0	202.439	0
96	H12	180	-761.406	0	0	1429.15	0
1	A1	181	585367	0	0	82441.8	0
2	A2	181	592821	0	0	74907.3	0
3	A3	181	518394	0	0	60505.4	0
4	A4	181	741034	0	0	85740.7	0
5	A5	181	696628	0	0	81645.2	0
6	A6	181	694142	0	0	77176.6	0
7	A7	181	609581	0	0	71437	0
8	A8	181	530658	0	0	66617.8	0
9	A9	181	550380	0	0	73633.9	0
10	A10	181	1950.74	0	0	1029.03	0
11	A11	181	4974.97	0	0	-409.561	0
12	A12	181	-5091.63	0	0	-398.088	0
13	B1	181	571150	0	0	73679	0
14	B2	181	646713	0	0	79916.3	0
15	B3	181	665647	0	0	75803.3	0
16	B4	181	599892	0	0	72235.2	0
17	B5	181	625906	0	0	77577	0
18	B6	181	649724	0	0	82360.4	0
19	B7	181	612765	0	0	75242.1	0
20	B8	181	595655	0	0	75599.2	0
21	B9	181	522088	0	0	75122.8	0
22	B10	181	874.474	0	0	1477.13	0
23	B11	181	45891.4	0	0	4224.74	0
24	B12	181	-1471.24	0	0	441.749	0
25	C1	181	706391	0	0	88380.6	0
26	C2	181	670293	0	0	83045.4	0
27	C3	181	714257	0	0	87345.6	0
28	C4	181	681922	0	0	82403.8	0
29	C5	181	678496	0	0	83358	0
30	C6	181	664852	0	0	81245.4	0
31	C7	181	652138	0	0	85814.6	0
32	C8	181	681564	0	0	87228.8	0
33	C9	181	524743	0	0	80195	0
34	C10	181	-2586.35	0	0	314.881	0
35	C11	181	11200.2	0	0	1860.48	0
36	C12	181	2700.45	0	0	-18004.6	0
37	D1	181	775.991	0	0	81664.4	0
38	D2	181	3019.4	0	0	79633.2	0
39	D3	181	1788.6	0	0	72745.7	0
40	D4	181	1500.59	0	0	82370.6	0
41	D5	181	-1684.32	0	0	82899	0
42	D6	181	-4927.66	0	0	83718.7	0
43	D7	181	1732.84	0	0	86198.6	0
44	D8	181	2608.8	0	0	81127.1	0
45	D9	181	31426.4	0	0	105582	0
46	D10	181	4467.32	0	0	2145.3	0
47	D11	181	3216.47	0	0	-40.0572	0
48	D12	181	2360.21	0	0	292.346	0
49	E1	181	-4245.58	0	0	88419.7	0
50	E2	181	-4363.11	0	0	84954.6	0
51	E3	181	416.05	0	0	88169	0
52	E4	181	88.6922	0	0	88112.5	0
53	E5	181	-746.373	0	0	95937.4	0
54	E6	181	-5274.03	0	0	96732.6	0
55	E7	181	-9703.61	0	0	104594	0
56	E8	181	5665.7	0	0	97821.2	0
57	E9	181	23275.4	0	0	96243.7	0
58	E10	181	5215.83	0	0	962.083	0
59	E11	181	-1022.32	0	0	-2243.13	0
60	E12	181	-1020.2	0	0	-1003.1	0
61	F1	181	-2606.65	0	0	94021.6	0
62	F2	181	-6232.15	0	0	93953.9	0
63	F3	181	-4545.24	0	0	91752.4	0
64	F4	181	1537.4	0	0	86987.3	0
65	F5	181	1534.49	0	0	106838	0
66	F6	181	-2428.44	0	0	109581	0
67	F7	181	-2431.39	0	0	103627	0
68	F8	181	-933.273	0	0	94189.1	0
69	F9	181	43991.4	0	0	90596	0
70	F10	181	11607.2	0	0	3245.23	0
71	F11	181	1840.14	0	0	313.924	0
72	F12	181	-1845.75	0	0	906.154	0
73	G1	181	-2232.93	0	0	535.557	0
74	G2	181	772.318	0	0	1235.98	0
75	G3	181	14902.9	0	0	327.033	0
76	G4	181	-7230.78	0	0	-666.403	0
77	G5	181	2715.52	0	0	1054.52	0
78	G6	181	-2871.13	0	0	2069.4	0
79	G7	181	-1483.32	0	0	961.504	0
80	G8	181	9139.44	0	0	106.164	0
81	G9	181	-663.354	0	0	-2073.54	0
82	G10	181	4864.65	0	0	1292.51	0
83	G11	181	-146.26	0	0	-465.333	0
84	G12	181	-1913.48	0	0	1336.87	0
85	H1	181	5304.32	0	0	598.559	0
86	H2	181	-743.33	0	0	-326.695	0
87	H3	181	1328.19	0	0	-518.4	0
88	H4	181	7747.59	0	0	706.287	0
89	H5	181	-220.98	0	0	-1370.46	0
90	H6	181	-3582.07	0	0	783.641	0
91	H7	181	-602.702	0	0	704.618	0
92	H8	181	2764.26	0	0	567.724	0
93	H9	181	1142.46	0	0	-291.816	0
94	H10	181	-1116.65	0	0	11.0186	0
95	H11	181	-1014.78	0	0	743.376	0
96	H12	181	-2286.6	0	0	1565.88	0
1	A1	182	578672	0	0	82460.9	0
2	A2	182	588188	0	0	75753.7	0
3	A3	182	514471	0	0	60254.3	0
4	A4	182	736229	0	0	85756.4	0
5	A5	182	690768	0	0	80998	0
6	A6	182	684127	0	0	77908.8	0
7	A7	182	602315	0	0	70829.2	0
8	A8	182	526500	0	0	67243.9	0
9	A9	182	544954	0	0	74945.3	0
10	A10	182	1908.62	0	0	-783.902	0
11	A11	182	6932.97	0	0	-714.647	0
12	A12	182	-6836.69	0	0	-338.54	0
13	B1	182	564946	0	0	72426.1	0
14	B2	182	640377	0	0	79338.7	0
15	B3	182	659375	0	0	75765.6	0
16	B4	182	593994	0	0	71710.1	0
17	B5	182	619051	0	0	77012.7	0
18	B6	182	643189	0	0	82744.3	0
19	B7	182	605881	0	0	76702.6	0
20	B8	182	591642	0	0	76031.8	0
21	B9	182	512729	0	0	74808.8	0
22	B10	182	853.595	0	0	1216.75	0
23	B11	182	45688.5	0	0	3501.07	0
24	B12	182	-1418.67	0	0	-291.435	0
25	C1	182	700982	0	0	88204.7	0
26	C2	182	665448	0	0	81733.1	0
27	C3	182	709698	0	0	85398.4	0
28	C4	182	676248	0	0	84017.8	0
29	C5	182	671794	0	0	82842.8	0
30	C6	182	657313	0	0	81945.7	0
31	C7	182	643001	0	0	86174.6	0
32	C8	182	673971	0	0	86435.6	0
33	C9	182	515387	0	0	80792.4	0
34	C10	182	-848.388	0	0	852.801	0
35	C11	182	8596.68	0	0	2678.31	0
36	C12	182	2367.05	0	0	-17962.5	0
37	D1	182	257.991	0	0	81230.5	0
38	D2	182	2376.1	0	0	78966.9	0
39	D3	182	2383.97	0	0	73144.8	0
40	D4	182	796.068	0	0	82267	0
41	D5	182	-940.663	0	0	83074.7	0
42	D6	182	-3489.77	0	0	84339.8	0
43	D7	182	989.136	0	0	87035.3	0
44	D8	182	-318.764	0	0	80480.7	0
45	D9	182	32509	0	0	106800	0
46	D10	182	2494.29	0	0	836.617	0
47	D11	182	3411.65	0	0	-344.341	0
48	D12	182	2425.29	0	0	-565.327	0
49	E1	182	-4270.42	0	0	87740.6	0
50	E2	182	-5023.91	0	0	84699.7	0
51	E3	182	-705.103	0	0	89479.1	0
52	E4	182	1906.2	0	0	89037.7	0
53	E5	182	-1134.75	0	0	96046.8	0
54	E6	182	-5597.55	0	0	95903.5	0
55	E7	182	-10953.5	0	0	103580	0
56	E8	182	9979.9	0	0	98312.4	0
57	E9	182	21580.5	0	0	95677.6	0
58	E10	182	8078.43	0	0	1250.71	0
59	E11	182	577.383	0	0	-1544.89	0
60	E12	182	-472.837	0	0	-94.9241	0
61	F1	182	-2406.51	0	0	93886.1	0
62	F2	182	-6728.96	0	0	92812.1	0
63	F3	182	-5435.15	0	0	91699	0
64	F4	182	1168.98	0	0	87660.3	0
65	F5	182	1827	0	0	106091	0
66	F6	182	-1675.91	0	0	107692	0
67	F7	182	-854.344	0	0	103625	0
68	F8	182	793.024	0	0	94630.3	0
69	F9	182	37770.6	0	0	91517.7	0
70	F10	182	14955.5	0	0	3361.58	0
71	F11	182	956.281	0	0	795.108	0
72	F12	182	-1048.34	0	0	-108.52	0
73	G1	182	-4425.25	0	0	-19.7672	0
74	G2	182	-359.884	0	0	1246.89	0
75	G3	182	17261.5	0	0	281.711	0
76	G4	182	-7555.6	0	0	-1181.02	0
77	G5	182	3408.82	0	0	249.672	0
78	G6	182	-2197.01	0	0	2347.18	0
79	G7	182	-116.459	0	0	1543.15	0
80	G8	182	8189.17	0	0	-423.87	0
81	G9	182	-456.982	0	0	-559.655	0
82	G10	182	2238	0	0	1354.38	0
83	G11	182	-2832.05	0	0	-685.209	0
84	G12	182	-1433.01	0	0	-821.871	0
85	H1	182	4468.38	0	0	1136.17	0
86	H2	182	1536.79	0	0	1142.81	0
87	H3	182	3063.54	0	0	-226.213	0
88	H4	182	8294.52	0	0	1662.03	0
89	H5	182	-218.717	0	0	-1214.09	0
90	H6	182	-3667.03	0	0	932.089	0
91	H7	182	-1517.42	0	0	-560.063	0
92	H8	182	5217.01	0	0	580.097	0
93	H9	182	3350.03	0	0	581.259	0
94	H10	182	-1702.68	0	0	-474.471	0
95	H11	182	-221.217	0	0	1080	0
96	H12	182	-4341.79	0	0	1362.92	0
1	A1	183	576460	0	0	82510.7	0
2	A2	183	582241	0	0	73806.6	0
3	A3	183	506936	0	0	60269.8	0
4	A4	183	726125	0	0	84346.2	0
5	A5	183	681113	0	0	80431.6	0
6	A6	183	678481	0	0	77979.8	0
7	A7	183	594050	0	0	72186.1	0
8	A8	183	521827	0	0	67469.1	0
9	A9	183	538390	0	0	75250.7	0
10	A10	183	3080.25	0	0	-772.487	0
11	A11	183	5130.23	0	0	-902.845	0
12	A12	183	-5645.31	0	0	-1514.65	0
13	B1	183	559059	0	0	71881.5	0
14	B2	183	633630	0	0	79687.1	0
15	B3	183	652509	0	0	75871.2	0
16	B4	183	587322	0	0	71378	0
17	B5	183	611170	0	0	76244.5	0
18	B6	183	637114	0	0	81971.7	0
19	B7	183	600172	0	0	76092.1	0
20	B8	183	583673	0	0	76604.2	0
21	B9	183	505585	0	0	74759.4	0
22	B10	183	331.232	0	0	883.35	0
23	B11	183	46358.6	0	0	3429.06	0
24	B12	183	-1739.17	0	0	137.1	0
25	C1	183	693479	0	0	88779.9	0
26	C2	183	657519	0	0	82421.7	0
27	C3	183	700607	0	0	86468.5	0
28	C4	183	668707	0	0	83926.9	0
29	C5	183	663213	0	0	83540.2	0
30	C6	183	651020	0	0	82063	0
31	C7	183	636570	0	0	85720.9	0
32	C8	183	670341	0	0	87098.3	0
33	C9	183	508550	0	0	82142.3	0
34	C10	183	-1155.9	0	0	880.706	0
35	C11	183	10253.4	0	0	1952.6	0
36	C12	183	2380.92	0	0	-17773.3	0
37	D1	183	955.368	0	0	81569.9	0
38	D2	183	3616.48	0	0	79033	0
39	D3	183	1985.97	0	0	72941	0
40	D4	183	447.935	0	0	81457.5	0
41	D5	183	-1718.7	0	0	82236.7	0
42	D6	183	-6072.66	0	0	83341.1	0
43	D7	183	410.45	0	0	86541.9	0
44	D8	183	-260.521	0	0	82098.9	0
45	D9	183	28720.7	0	0	107101	0
46	D10	183	4718.46	0	0	155.996	0
47	D11	183	5243.91	0	0	6.06813	0
48	D12	183	1363.51	0	0	1367.38	0
49	E1	183	-5325.86	0	0	87570.5	0
50	E2	183	-4927.64	0	0	84540.6	0
51	E3	183	79.58	0	0	88740.2	0
52	E4	183	2856.13	0	0	88511.2	0
53	E5	183	-615.378	0	0	96334.1	0
54	E6	183	-4551.36	0	0	98427.9	0
55	E7	183	-7681.75	0	0	104686	0
56	E8	183	7783.66	0	0	98470.5	0
57	E9	183	19658.7	0	0	97041.6	0
58	E10	183	6143.68	0	0	12.3834	0
59	E11	183	-2367.47	0	0	-2340.36	0
60	E12	183	-595.491	0	0	-473.621	0
61	F1	183	-1706.54	0	0	93327.1	0
62	F2	183	-6464.64	0	0	92521.1	0
63	F3	183	-3315	0	0	91289.4	0
64	F4	183	1265.57	0	0	86709.3	0
65	F5	183	849.074	0	0	106205	0
66	F6	183	-2697.47	0	0	106814	0
67	F7	183	-2745.28	0	0	103953	0
68	F8	183	-940.286	0	0	93684.6	0
69	F9	183	31009	0	0	91108.3	0
70	F10	183	11964.5	0	0	3786.73	0
71	F11	183	3700.95	0	0	1400.62	0
72	F12	183	-2933.02	0	0	-689.865	0
73	G1	183	-3284.92	0	0	-174.281	0
74	G2	183	657.874	0	0	1203.91	0
75	G3	183	15877.1	0	0	1936.34	0
76	G4	183	-7454.48	0	0	-218.008	0
77	G5	183	3293.07	0	0	694.905	0
78	G6	183	-4375.66	0	0	2479.87	0
79	G7	183	1443.54	0	0	1462.8	0
80	G8	183	7570.69	0	0	-221.887	0
81	G9	183	-1090.16	0	0	-1876.14	0
82	G10	183	2498.4	0	0	803.09	0
83	G11	183	-1916.66	0	0	-421.12	0
84	G12	183	-1485.13	0	0	-1243.56	0
85	H1	183	4992.92	0	0	965.388	0
86	H2	183	637.008	0	0	888.226	0
87	H3	183	1927.87	0	0	580	0
88	H4	183	7827.78	0	0	1149.28	0
89	H5	183	-1034.77	0	0	-1038.87	0
90	H6	183	-2751.77	0	0	870.096	0
91	H7	183	-1397.33	0	0	532.391	0
92	H8	183	4934.07	0	0	883.616	0
93	H9	183	-1181.28	0	0	641.287	0
94	H10	183	-1524.88	0	0	-487.528	0
95	H11	183	387.009	0	0	824.328	0
96	H12	183	-3722	0	0	1158.78	0
1	A1	184	568380	0	0	81737	0
2	A2	184	573921	0	0	74407.2	0
3	A3	184	504178	0	0	59656.8	0
4	A4	184	718399	0	0	85989.3	0
5	A5	184	676382	0	0	81162	0
6	A6	184	672890	0	0	79048.9	0
7	A7	184	588958	0	0	71334.3	0
8	A8	184	515433	0	0	67426.2	0
9	A9	184	530426	0	0	73742.5	0
10	A10	184	1766.95	0	0	560.966	0
11	A11	184	6011.15	0	0	-222.255	0
12	A12	184	-7433.98	0	0	-523.284	0
13	B1	184	554055	0	0	71777.3	0
14	B2	184	628202	0	0	80077.4	0
15	B3	184	644973	0	0	75585.6	0
16	B4	184	580069	0	0	71108.1	0
17	B5	184	604803	0	0	76948.2	0
18	B6	184	629728	0	0	82400.2	0
19	B7	184	592150	0	0	76386.9	0
20	B8	184	579764	0	0	75396.8	0
21	B9	184	499074	0	0	73872.9	0
22	B10	184	-725.175	0	0	903.331	0
23	B11	184	47565.2	0	0	4264.66	0
24	B12	184	-2100.76	0	0	732.407	0
25	C1	184	687692	0	0	88335.2	0
26	C2	184	651361	0	0	81801.9	0
27	C3	184	694255	0	0	87117.8	0
28	C4	184	661785	0	0	83287	0
29	C5	184	655641	0	0	83156.8	0
30	C6	184	644264	0	0	81647.1	0
31	C7	184	628028	0	0	86748.8	0
32	C8	184	661149	0	0	86328.4	0
33	C9	184	500269	0	0	81027.5	0
34	C10	184	-1149.02	0	0	1346.88	0
35	C11	184	12073.7	0	0	1854.41	0
36	C12	184	2929.48	0	0	-17742	0
37	D1	184	-2121.02	0	0	80669.6	0
38	D2	184	2349.16	0	0	78754.7	0
39	D3	184	1827.46	0	0	72756.2	0
40	D4	184	-1033.62	0	0	82921.6	0
41	D5	184	-1950.01	0	0	82228.2	0
42	D6	184	-6532.43	0	0	82588.6	0
43	D7	184	-99.052	0	0	86244.2	0
44	D8	184	1570.41	0	0	79827.4	0
45	D9	184	25274.2	0	0	106494	0
46	D10	184	3763.95	0	0	1530.24	0
47	D11	184	2683.64	0	0	1273.44	0
48	D12	184	1382.98	0	0	-456.86	0
49	E1	184	-4932.37	0	0	87662.4	0
50	E2	184	-5794.38	0	0	84530.1	0
51	E3	184	-244.501	0	0	87924	0
52	E4	184	1838.14	0	0	88278.7	0
53	E5	184	-1234.04	0	0	95930.8	0
54	E6	184	-6236.39	0	0	95545.1	0
55	E7	184	-8788	0	0	102218	0
56	E8	184	7434.05	0	0	95999	0
57	E9	184	18905.5	0	0	94889.3	0
58	E10	184	4953.75	0	0	448.664	0
59	E11	184	-241.027	0	0	-2853.05	0
60	E12	184	-1215.55	0	0	-1136.45	0
61	F1	184	-1925.87	0	0	93397.4	0
62	F2	184	-7026.26	0	0	92153.5	0
63	F3	184	-3966.58	0	0	90781.5	0
64	F4	184	986.131	0	0	87673.8	0
65	F5	184	1054.29	0	0	105511	0
66	F6	184	-2806.8	0	0	106827	0
67	F7	184	-4642.66	0	0	102939	0
68	F8	184	-1964.75	0	0	92896.8	0
69	F9	184	27124	0	0	90337.9	0
70	F10	184	12989.2	0	0	2461.02	0
71	F11	184	1315.5	0	0	901.141	0
72	F12	184	-3232.26	0	0	418.896	0
73	G1	184	-3993.62	0	0	-249.14	0
74	G2	184	712.085	0	0	1043.69	0
75	G3	184	13931	0	0	701.358	0
76	G4	184	-7336.32	0	0	-330.662	0
77	G5	184	4266.69	0	0	143.239	0
78	G6	184	-1679.83	0	0	2649.17	0
79	G7	184	1045.59	0	0	1076.44	0
80	G8	184	8248.84	0	0	1021.97	0
81	G9	184	-1842.67	0	0	-542.556	0
82	G10	184	1955.76	0	0	1808.32	0
83	G11	184	-1854.25	0	0	-1233.15	0
84	G12	184	1100.89	0	0	-948.573	0
85	H1	184	4495.43	0	0	1010.38	0
86	H2	184	1495.25	0	0	569.753	0
87	H3	184	2922.54	0	0	114.268	0
88	H4	184	5754.97	0	0	1725.69	0
89	H5	184	-145.912	0	0	-647.894	0
90	H6	184	-4156.38	0	0	184.911	0
91	H7	184	-735.301	0	0	-617.085	0
92	H8	184	3639.89	0	0	684.441	0
93	H9	184	-16.6816	0	0	893.169	0
94	H10	184	899.768	0	0	-447.589	0
95	H11	184	-73.2325	0	0	974.38	0
96	H12	184	-4148.42	0	0	1025.9	0
1	A1	185	561512	0	0	82521	0
2	A2	185	570359	0	0	75054.9	0
3	A3	185	496133	0	0	60206.7	0
4	A4	185	713360	0	0	85978.4	0
5	A5	185	666927	0	0	80434.3	0
6	A6	185	661936	0	0	77942.4	0
7	A7	185	579498	0	0	71194.9	0
8	A8	185	510670	0	0	66818.8	0
9	A9	185	520910	0	0	75111.8	0
10	A10	185	4757.14	0	0	150.369	0
11	A11	185	7235.5	0	0	669.371	0
12	A12	185	-5475.52	0	0	-1411.01	0
13	B1	185	546316	0	0	72026.1	0
14	B2	185	621440	0	0	79620.4	0
15	B3	185	636907	0	0	76587.3	0
16	B4	185	574964	0	0	71352.5	0
17	B5	185	595491	0	0	76568.7	0
18	B6	185	619422	0	0	82806.2	0
19	B7	185	583170	0	0	75135.5	0
20	B8	185	572916	0	0	75494.8	0
21	B9	185	492359	0	0	74959.3	0
22	B10	185	-41.0783	0	0	804.382	0
23	B11	185	45559.8	0	0	3881.64	0
24	B12	185	-1880.94	0	0	909.897	0
25	C1	185	678991	0	0	88404.1	0
26	C2	185	643807	0	0	82679.7	0
27	C3	185	687260	0	0	85735.1	0
28	C4	185	655171	0	0	83159.4	0
29	C5	185	648386	0	0	84341.6	0
30	C6	185	634330	0	0	82124.1	0
31	C7	185	620803	0	0	86472.6	0
32	C8	185	651857	0	0	86338.1	0
33	C9	185	493851	0	0	80128	0
34	C10	185	-2507.14	0	0	2270.41	0
35	C11	185	8692	0	0	3428.46	0
36	C12	185	1866.84	0	0	-18503.8	0
37	D1	185	-1261.4	0	0	81537.9	0
38	D2	185	2219.5	0	0	79417.4	0
39	D3	185	2606.05	0	0	73343.2	0
40	D4	185	-1275.88	0	0	82617.8	0
41	D5	185	-1720.02	0	0	81414.1	0
42	D6	185	-5576.6	0	0	83579.1	0
43	D7	185	907.161	0	0	87569.3	0
44	D8	185	233.777	0	0	80529.7	0
45	D9	185	23573.2	0	0	105833	0
46	D10	185	3042.48	0	0	1542	0
47	D11	185	4858.21	0	0	44.1766	0
48	D12	185	1148.65	0	0	-196.032	0
49	E1	185	-5128.46	0	0	87678	0
50	E2	185	-5738.32	0	0	84700.2	0
51	E3	185	-2089.93	0	0	88071.7	0
52	E4	185	475.771	0	0	88458.1	0
53	E5	185	-915.324	0	0	97025.9	0
54	E6	185	-6249.32	0	0	97110.6	0
55	E7	185	-10558	0	0	104118	0
56	E8	185	7202.62	0	0	96741.3	0
57	E9	185	16383.2	0	0	96320.1	0
58	E10	185	6547.26	0	0	2055.38	0
59	E11	185	-337.069	0	0	-2837	0
60	E12	185	1303.85	0	0	805.094	0
61	F1	185	-1517.34	0	0	93383.2	0
62	F2	185	-8004.11	0	0	93264.7	0
63	F3	185	-5935.7	0	0	91625.9	0
64	F4	185	907.23	0	0	87154.3	0
65	F5	185	1773.1	0	0	106840	0
66	F6	185	-2983.07	0	0	107588	0
67	F7	185	-2958.72	0	0	102584	0
68	F8	185	-1951.69	0	0	94360.9	0
69	F9	185	22406.4	0	0	89950.8	0
70	F10	185	11654.6	0	0	4081.79	0
71	F11	185	159.801	0	0	982.475	0
72	F12	185	-3218.91	0	0	-952.476	0
73	G1	185	-4496.88	0	0	595.302	0
74	G2	185	414.896	0	0	1173.32	0
75	G3	185	14557.5	0	0	1792.34	0
76	G4	185	-6118.84	0	0	-1397.14	0
77	G5	185	4686.38	0	0	-985.19	0
78	G6	185	-4298.69	0	0	2370.61	0
79	G7	185	-39.1023	0	0	1964.3	0
80	G8	185	8332.85	0	0	629.781	0
81	G9	185	528.206	0	0	-2652.52	0
82	G10	185	3067.4	0	0	2261.76	0
83	G11	185	-1243.43	0	0	-856.976	0
84	G12	185	1067.37	0	0	-354.819	0
85	H1	185	4964.09	0	0	632.342	0
86	H2	185	-529.32	0	0	704.428	0
87	H3	185	2223.84	0	0	683.664	0
88	H4	185	7153.39	0	0	973.305	0
89	H5	185	-302.335	0	0	-639.041	0
90	H6	185	-6122.45	0	0	322.417	0
91	H7	185	-604.213	0	0	-1387.26	0
92	H8	185	3253.48	0	0	248.987	0
93	H9	185	-2006.53	0	0	494.117	0
94	H10	185	-1269.57	0	0	-476.717	0
95	H11	185	-979.201	0	0	525.735	0
96	H12	185	-5287.96	0	0	685.017	0
1	A1	186	555207	0	0	82328.2	0
2	A2	186	560415	0	0	74572.7	0
3	A3	186	490900	0	0	59960.5	0
4	A4	186	703376	0	0	85476	0
5	A5	186	659967	0	0	80863.7	0
6	A6	186	655861	0	0	77455.8	0
7	A7	186	570657	0	0	71272.3	0
8	A8	186	503578	0	0	66481.8	0
9	A9	186	515032	0	0	73941.4	0
10	A10	186	3588.21	0	0	-1027.25	0
11	A11	186	5951.11	0	0	122.54	0
12	A12	186	-5442.94	0	0	14.7746	0
13	B1	186	541457	0	0	72119.5	0
14	B2	186	614568	0	0	79799.1	0
15	B3	186	630205	0	0	76057.8	0
16	B4	186	567816	0	0	70974.6	0
17	B5	186	589207	0	0	77091.1	0
18	B6	186	613036	0	0	81792.3	0
19	B7	186	576444	0	0	76504.4	0
20	B8	186	567007	0	0	75407.1	0
21	B9	186	482722	0	0	74472.3	0
22	B10	186	2646.5	0	0	1428.47	0
23	B11	186	46949.3	0	0	2875.23	0
24	B12	186	-862.309	0	0	518.949	0
25	C1	186	671479	0	0	89449.3	0
26	C2	186	636649	0	0	82438	0
27	C3	186	677556	0	0	87113.4	0
28	C4	186	648198	0	0	82459.2	0
29	C5	186	641566	0	0	82998.7	0
30	C6	186	627866	0	0	81755.1	0
31	C7	186	609643	0	0	86118.8	0
32	C8	186	647059	0	0	86424.6	0
33	C9	186	485592	0	0	81018.7	0
34	C10	186	-1735.19	0	0	1352.46	0
35	C11	186	10300.5	0	0	1224.68	0
36	C12	186	2759	0	0	-18053.2	0
37	D1	186	503.053	0	0	80564.6	0
38	D2	186	1028.35	0	0	79277.8	0
39	D3	186	1681.3	0	0	72514.2	0
40	D4	186	-1410.83	0	0	82614.3	0
41	D5	186	-1919.85	0	0	83597.2	0
42	D6	186	-5578.98	0	0	83517.5	0
43	D7	186	-1219.09	0	0	86848.6	0
44	D8	186	-946.88	0	0	80783.9	0
45	D9	186	20641.1	0	0	106401	0
46	D10	186	3000.34	0	0	1485.7	0
47	D11	186	2420.58	0	0	3.08143	0
48	D12	186	2420.66	0	0	209.43	0
49	E1	186	-4295.46	0	0	86986.4	0
50	E2	186	-6468.76	0	0	84767.2	0
51	E3	186	-2109.74	0	0	88504.1	0
52	E4	186	1448.92	0	0	88107	0
53	E5	186	-1909.29	0	0	96152.4	0
54	E6	186	-8794.42	0	0	96997.1	0
55	E7	186	-10150.9	0	0	104631	0
56	E8	186	6319.63	0	0	97241.2	0
57	E9	186	16261.8	0	0	95956.8	0
58	E10	186	4320.54	0	0	766.53	0
59	E11	186	419.682	0	0	-2506.73	0
60	E12	186	-798.133	0	0	-36.7508	0
61	F1	186	-2777.06	0	0	93103.4	0
62	F2	186	-7743.25	0	0	92510.2	0
63	F3	186	-4433.19	0	0	91628.4	0
64	F4	186	2093.8	0	0	87273.9	0
65	F5	186	1686.27	0	0	105443	0
66	F6	186	-3177.53	0	0	108363	0
67	F7	186	-4745.69	0	0	102598	0
68	F8	186	-1334.79	0	0	93442.4	0
69	F9	186	19047.2	0	0	89593.9	0
70	F10	186	12123.8	0	0	1892.83	0
71	F11	186	250.652	0	0	567.606	0
72	F12	186	-3843.58	0	0	-23.2868	0
73	G1	186	-2947	0	0	-238.178	0
74	G2	186	889.229	0	0	1152.52	0
75	G3	186	15526.9	0	0	434.816	0
76	G4	186	-6491.59	0	0	-643.099	0
77	G5	186	4183.84	0	0	1242.53	0
78	G6	186	-874.887	0	0	2795.99	0
79	G7	186	-1755.72	0	0	1668.26	0
80	G8	186	8238.07	0	0	-325.422	0
81	G9	186	-2208.65	0	0	-2374.34	0
82	G10	186	3964.5	0	0	1723.89	0
83	G11	186	-769.4	0	0	-1433.42	0
84	G12	186	-748.655	0	0	-647.957	0
85	H1	186	5072.88	0	0	977.884	0
86	H2	186	356.698	0	0	160.531	0
87	H3	186	963.277	0	0	1084.43	0
88	H4	186	7473.32	0	0	1016.93	0
89	H5	186	-311.913	0	0	-815.393	0
90	H6	186	-4770.58	0	0	525.283	0
91	H7	186	-34.2909	0	0	-628.103	0
92	H8	186	2812.95	0	0	879.375	0
93	H9	186	-712.824	0	0	87.0701	0
94	H10	186	-647.246	0	0	-119.261	0
95	H11	186	-3712.05	0	0	431.307	0
96	H12	186	-2794.42	0	0	1723.2	0
1	A1	187	547321	0	0	81799.2	0
2	A2	187	555394	0	0	75621	0
3	A3	187	484516	0	0	60866.5	0
4	A4	187	693248	0	0	85478.7	0
5	A5	187	649844	0	0	79506	0
6	A6	187	644623	0	0	78026.7	0
7	A7	187	563889	0	0	71602.8	0
8	A8	187	497098	0	0	67604.2	0
9	A9	187	507560	0	0	74277.6	0
10	A10	187	2757.56	0	0	17.8664	0
11	A11	187	4324.08	0	0	-936.487	0
12	A12	187	-6193.21	0	0	-1395.8	0
13	B1	187	532164	0	0	72519.9	0
14	B2	187	606405	0	0	79484.4	0
15	B3	187	622519	0	0	76164	0
16	B4	187	561582	0	0	71487.5	0
17	B5	187	582746	0	0	77040.7	0
18	B6	187	604457	0	0	81948.3	0
19	B7	187	567588	0	0	76123.7	0
20	B8	187	560607	0	0	74484.1	0
21	B9	187	472900	0	0	73706.8	0
22	B10	187	-846.786	0	0	1283.29	0
23	B11	187	44709.7	0	0	4286.07	0
24	B12	187	-973.884	0	0	1725.76	0
25	C1	187	662083	0	0	88355.6	0
26	C2	187	627940	0	0	82646	0
27	C3	187	670204	0	0	86338.5	0
28	C4	187	641231	0	0	82515.8	0
29	C5	187	634826	0	0	83339.1	0
30	C6	187	620010	0	0	81517.8	0
31	C7	187	601229	0	0	85242.4	0
32	C8	187	641109	0	0	87038.8	0
33	C9	187	478047	0	0	79479.7	0
34	C10	187	-3755.32	0	0	797.405	0
35	C11	187	10712.2	0	0	812.469	0
36	C12	187	2036.67	0	0	-17450.3	0
37	D1	187	-2168.78	0	0	80538.9	0
38	D2	187	2457.35	0	0	78905.2	0
39	D3	187	542.836	0	0	72772.1	0
40	D4	187	-607.914	0	0	82441.1	0
41	D5	187	-1998.84	0	0	82774.8	0
42	D6	187	-5585.93	0	0	83944	0
43	D7	187	499.368	0	0	86666.2	0
44	D8	187	1798.56	0	0	81610	0
45	D9	187	18025.6	0	0	106402	0
46	D10	187	3439.24	0	0	775.036	0
47	D11	187	4038.94	0	0	23.3146	0
48	D12	187	1712.96	0	0	-287.07	0
49	E1	187	-4997.49	0	0	87278.1	0
50	E2	187	-6628.88	0	0	84806.8	0
51	E3	187	-1459.48	0	0	88518.3	0
52	E4	187	894.118	0	0	87162.1	0
53	E5	187	-3881.04	0	0	96389	0
54	E6	187	-7745.52	0	0	95278.8	0
55	E7	187	-10704.6	0	0	104334	0
56	E8	187	6035.02	0	0	96607	0
57	E9	187	15426.4	0	0	96091.6	0
58	E10	187	5723.92	0	0	-1431.97	0
59	E11	187	-954.907	0	0	-1344.94	0
60	E12	187	-1602.44	0	0	520.168	0
61	F1	187	-2031.63	0	0	92594.2	0
62	F2	187	-7688.22	0	0	92097	0
63	F3	187	-4702.07	0	0	91612	0
64	F4	187	782.641	0	0	86920.6	0
65	F5	187	2435.06	0	0	106310	0
66	F6	187	-3066.24	0	0	107151	0
67	F7	187	-2695.17	0	0	102517	0
68	F8	187	-2211.81	0	0	94382.7	0
69	F9	187	15129.4	0	0	91430.5	0
70	F10	187	11792.6	0	0	2290.61	0
71	F11	187	2098.55	0	0	-305.356	0
72	F12	187	-5084.73	0	0	-630.941	0
73	G1	187	-3502.14	0	0	278.028	0
74	G2	187	-754.73	0	0	842.599	0
75	G3	187	14849.2	0	0	1240.64	0
76	G4	187	-6540.44	0	0	-450.891	0
77	G5	187	4873.18	0	0	408.5	0
78	G6	187	-4474.67	0	0	1597.81	0
79	G7	187	-74.37	0	0	1631.03	0
80	G8	187	8390.55	0	0	-589.081	0
81	G9	187	744.869	0	0	-762.797	0
82	G10	187	2185.72	0	0	673.489	0
83	G11	187	-842.54	0	0	-294.891	0
84	G12	187	-3644.67	0	0	-2083.3	0
85	H1	187	4037.53	0	0	1314.27	0
86	H2	187	1251.38	0	0	452.721	0
87	H3	187	2028.93	0	0	-998.485	0
88	H4	187	8040.47	0	0	2011.72	0
89	H5	187	366.666	0	0	-461.315	0
90	H6	187	-3707.7	0	0	248.209	0
91	H7	187	-1031.68	0	0	-1154.04	0
92	H8	187	4858.21	0	0	768.528	0
93	H9	187	573.686	0	0	568.895	0
94	H10	187	170.56	0	0	-859.429	0
95	H11	187	-445.185	0	0	229.278	0
96	H12	187	-3359.61	0	0	1985.71	0
1	A1	188	542103	0	0	81277.6	0
2	A2	188	548434	0	0	74880.5	0
3	A3	188	477047	0	0	61279.9	0
4	A4	188	684675	0	0	85155	0
5	A5	188	642062	0	0	80643.6	0
6	A6	188	637196	0	0	77344.1	0
7	A7	188	556601	0	0	72201.9	0
8	A8	188	492956	0	0	67048.9	0
9	A9	188	494399	0	0	74591.8	0
10	A10	188	2331.42	0	0	-370.622	0
11	A11	188	6069.05	0	0	426.119	0
12	A12	188	-6816.81	0	0	-1623.56	0
13	B1	188	527060	0	0	72357.2	0
14	B2	188	598205	0	0	79217	0
15	B3	188	615477	0	0	75728.4	0
16	B4	188	553971	0	0	70573.8	0
17	B5	188	574859	0	0	76310.4	0
18	B6	188	595648	0	0	82280.4	0
19	B7	188	558333	0	0	75788.7	0
20	B8	188	552659	0	0	76264.6	0
21	B9	188	463637	0	0	74930	0
22	B10	188	927.972	0	0	-5.22282	0
23	B11	188	46451.1	0	0	2079.52	0
24	B12	188	-2245.53	0	0	-808.023	0
25	C1	188	653990	0	0	87824.8	0
26	C2	188	618910	0	0	82187.5	0
27	C3	188	660053	0	0	86795.8	0
28	C4	188	631955	0	0	81788.5	0
29	C5	188	623604	0	0	83616.4	0
30	C6	188	610547	0	0	82175.6	0
31	C7	188	593666	0	0	86162.1	0
32	C8	188	631186	0	0	85117.9	0
33	C9	188	467759	0	0	80242.7	0
34	C10	188	-2633.8	0	0	814.667	0
35	C11	188	9554.4	0	0	2455.39	0
36	C12	188	1870.56	0	0	-17842.8	0
37	D1	188	-1871.06	0	0	80934	0
38	D2	188	1571.06	0	0	78902	0
39	D3	188	1367.69	0	0	72937.7	0
40	D4	188	-1293.53	0	0	81220.9	0
41	D5	188	-3146.84	0	0	82137.9	0
42	D6	188	-7071.99	0	0	83102	0
43	D7	188	-1.02539	0	0	85585.2	0
44	D8	188	-603.815	0	0	80524.6	0
45	D9	188	15276.9	0	0	104833	0
46	D10	188	3223.76	0	0	988.293	0
47	D11	188	3565.93	0	0	-420.737	0
48	D12	188	2080.77	0	0	1325.57	0
49	E1	188	-4504.78	0	0	87507.7	0
50	E2	188	-6896.07	0	0	84043.5	0
51	E3	188	-660.367	0	0	87941	0
52	E4	188	-2040.48	0	0	88116	0
53	E5	188	-3250.8	0	0	96189.4	0
54	E6	188	-5282.58	0	0	94067	0
55	E7	188	-12219.1	0	0	103681	0
56	E8	188	9713.65	0	0	96879.9	0
57	E9	188	12452.7	0	0	95444.3	0
58	E10	188	7642.34	0	0	-255.25	0
59	E11	188	136.23	0	0	-2281.05	0
60	E12	188	-3476.9	0	0	497.57	0
61	F1	188	-2683.38	0	0	93188.7	0
62	F2	188	-8554.51	0	0	93188	0
63	F3	188	-4236.75	0	0	91541.6	0
64	F4	188	595.057	0	0	86095.8	0
65	F5	188	1815.12	0	0	106825	0
66	F6	188	-3527.92	0	0	106703	0
67	F7	188	-3452.18	0	0	102547	0
68	F8	188	-3838.06	0	0	93254	0
69	F9	188	13537.5	0	0	90481.1	0
70	F10	188	10822.9	0	0	2020.03	0
71	F11	188	1337.43	0	0	420.332	0
72	F12	188	-3406.74	0	0	-1881.06	0
73	G1	188	-2660.81	0	0	225.923	0
74	G2	188	339.732	0	0	1063.48	0
75	G3	188	15324.3	0	0	1184.4	0
76	G4	188	-7462.67	0	0	-118.406	0
77	G5	188	2615.81	0	0	917.286	0
78	G6	188	-2712.42	0	0	1445.55	0
79	G7	188	259.69	0	0	1725.95	0
80	G8	188	7367.48	0	0	951.25	0
81	G9	188	52.3207	0	0	-1186.55	0
82	G10	188	1670.24	0	0	244.456	0
83	G11	188	-1902.88	0	0	-514.689	0
84	G12	188	-89.4366	0	0	-1178.21	0
85	H1	188	3895.6	0	0	813.872	0
86	H2	188	2536.95	0	0	716.297	0
87	H3	188	2358.29	0	0	-1002.78	0
88	H4	188	6532.35	0	0	1762.31	0
89	H5	188	-1084.42	0	0	-533.563	0
90	H6	188	-4452.1	0	0	992.812	0
91	H7	188	-127.001	0	0	596.337	0
92	H8	188	3606.39	0	0	666.23	0
93	H9	188	121.239	0	0	1056.18	0
94	H10	188	-1468.4	0	0	-892.428	0
95	H11	188	-1223.37	0	0	737.857	0
96	H12	188	-2314.27	0	0	680.72	0
1	A1	189	531559	0	0	82450.8	0
2	A2	189	539464	0	0	75145.6	0
3	A3	189	472915	0	0	60033.6	0
4	A4	189	674381	0	0	84282.8	0
5	A5	189	632426	0	0	79852.2	0
6	A6	189	626774	0	0	77184.5	0
7	A7	189	545240	0	0	70539.2	0
8	A8	189	484995	0	0	66434.3	0
9	A9	189	482846	0	0	74235.7	0
10	A10	189	1876.9	0	0	-553.534	0
11	A11	189	6356.72	0	0	206.36	0
12	A12	189	-5719.33	0	0	-711.83	0
13	B1	189	519331	0	0	72829.3	0
14	B2	189	588772	0	0	78905.1	0
15	B3	189	604921	0	0	75730.5	0
16	B4	189	546437	0	0	70676.3	0
17	B5	189	563619	0	0	77208.2	0
18	B6	189	585905	0	0	82075.3	0
19	B7	189	549554	0	0	75903.8	0
20	B8	189	546556	0	0	75119.1	0
21	B9	189	454406	0	0	73170.1	0
22	B10	189	-109.7	0	0	1570.71	0
23	B11	189	42473.6	0	0	3819.76	0
24	B12	189	-2139.31	0	0	507.336	0
25	C1	189	646063	0	0	88325.1	0
26	C2	189	611310	0	0	81800.8	0
27	C3	189	651217	0	0	85343.3	0
28	C4	189	622987	0	0	83332.1	0
29	C5	189	611883	0	0	83952.9	0
30	C6	189	601773	0	0	80814.1	0
31	C7	189	582112	0	0	86267.9	0
32	C8	189	623160	0	0	85933.4	0
33	C9	189	460036	0	0	79850.9	0
34	C10	189	-1110.97	0	0	1598.26	0
35	C11	189	9444.25	0	0	2848.33	0
36	C12	189	2662.4	0	0	-18900.9	0
37	D1	189	-1404.59	0	0	81737.6	0
38	D2	189	1054.53	0	0	78505.4	0
39	D3	189	2114.51	0	0	72339.2	0
40	D4	189	-1082.65	0	0	82654.4	0
41	D5	189	-3815.47	0	0	81649	0
42	D6	189	-6320.25	0	0	82546.9	0
43	D7	189	-1021.01	0	0	85267.8	0
44	D8	189	-14.4138	0	0	80497.1	0
45	D9	189	13981.1	0	0	105931	0
46	D10	189	3412.08	0	0	1559.76	0
47	D11	189	4703.96	0	0	285.762	0
48	D12	189	228.048	0	0	1527.95	0
49	E1	189	-4823.09	0	0	87577.8	0
50	E2	189	-7260.29	0	0	84083.5	0
51	E3	189	-3025.73	0	0	87907.8	0
52	E4	189	575.16	0	0	87906.9	0
53	E5	189	-2469.14	0	0	95227.4	0
54	E6	189	-6279.32	0	0	96130.2	0
55	E7	189	-10585.6	0	0	102955	0
56	E8	189	4340.4	0	0	96016.9	0
57	E9	189	12793.9	0	0	96215.5	0
58	E10	189	4544.87	0	0	154.526	0
59	E11	189	-477.924	0	0	-2061.14	0
60	E12	189	-1975.94	0	0	1101.45	0
61	F1	189	-3178.59	0	0	93723.2	0
62	F2	189	-7444.24	0	0	92629.9	0
63	F3	189	-5246.59	0	0	90463.4	0
64	F4	189	-306.434	0	0	86506.2	0
65	F5	189	-295.913	0	0	104734	0
66	F6	189	-3338.41	0	0	108060	0
67	F7	189	-4561.69	0	0	102460	0
68	F8	189	-584.894	0	0	93331.5	0
69	F9	189	10813.2	0	0	90262.2	0
70	F10	189	11208	0	0	2375.77	0
71	F11	189	715.352	0	0	1187.99	0
72	F12	189	-5668.29	0	0	-1032.29	0
73	G1	189	-2830.89	0	0	-69.7289	0
74	G2	189	991.122	0	0	1365.37	0
75	G3	189	15157.2	0	0	843.679	0
76	G4	189	-8146.97	0	0	-297.748	0
77	G5	189	4099.23	0	0	543.247	0
78	G6	189	-3743.88	0	0	1463.6	0
79	G7	189	800.232	0	0	1353.04	0
80	G8	189	6605.69	0	0	417.315	0
81	G9	189	-1251.85	0	0	-2124.01	0
82	G10	189	1630.45	0	0	833.18	0
83	G11	189	-2146.16	0	0	-1918.65	0
84	G12	189	-2934.13	0	0	-1492.11	0
85	H1	189	4989.79	0	0	814.775	0
86	H2	189	-37.7291	0	0	126.121	0
87	H3	189	2147.71	0	0	918.709	0
88	H4	189	5661.05	0	0	868.952	0
89	H5	189	-945.863	0	0	-867.089	0
90	H6	189	-4495.51	0	0	713.906	0
91	H7	189	-1875.75	0	0	456.233	0
92	H8	189	3423.45	0	0	431.049	0
93	H9	189	66.4925	0	0	832.479	0
94	H10	189	-2079.96	0	0	-836.912	0
95	H11	189	-1600.3	0	0	927.071	0
96	H12	189	-3937.57	0	0	2645.96	0
1	A1	190	522213	0	0	81630.3	0
2	A2	190	529887	0	0	74494.2	0
3	A3	190	464822	0	0	59798.9	0
4	A4	190	663240	0	0	85076.7	0
5	A5	190	620886	0	0	79588.1	0
6	A6	190	616966	0	0	77798.4	0
7	A7	190	536860	0	0	71674.4	0
8	A8	190	478540	0	0	66745.2	0
9	A9	190	470569	0	0	75043.3	0
10	A10	190	2446.15	0	0	-523.169	0
11	A11	190	7611.02	0	0	5.41437	0
12	A12	190	-6204.78	0	0	-198.115	0
13	B1	190	510558	0	0	71621.8	0
14	B2	190	578029	0	0	79497.3	0
15	B3	190	593273	0	0	75526.2	0
16	B4	190	536036	0	0	70659.9	0
17	B5	190	556263	0	0	76499.9	0
18	B6	190	575156	0	0	81720.6	0
19	B7	190	538973	0	0	76372.5	0
20	B8	190	537757	0	0	75089.4	0
21	B9	190	440462	0	0	73673.2	0
22	B10	190	456.878	0	0	436.952	0
23	B11	190	46264.9	0	0	2935.69	0
24	B12	190	-858.939	0	0	1338.61	0
25	C1	190	633257	0	0	88101.5	0
26	C2	190	599588	0	0	81953.7	0
27	C3	190	640573	0	0	85682.2	0
28	C4	190	611941	0	0	83403.5	0
29	C5	190	601410	0	0	82235.6	0
30	C6	190	589546	0	0	80958.3	0
31	C7	190	570330	0	0	84985.6	0
32	C8	190	613890	0	0	85678.9	0
33	C9	190	447080	0	0	80374.5	0
34	C10	190	-3337.15	0	0	1276.53	0
35	C11	190	7886.14	0	0	1417.12	0
36	C12	190	1598.06	0	0	-18563	0
37	D1	190	-1609.26	0	0	81044.9	0
38	D2	190	784.703	0	0	78449.1	0
39	D3	190	1123.36	0	0	72956.8	0
40	D4	190	-1988.39	0	0	81556.8	0
41	D5	190	-3838.93	0	0	82140.1	0
42	D6	190	-6017.64	0	0	83311.2	0
43	D7	190	-2644.43	0	0	85508.4	0
44	D8	190	707.091	0	0	80209	0
45	D9	190	12090.6	0	0	105956	0
46	D10	190	4172.94	0	0	1520.95	0
47	D11	190	4161.75	0	0	1464.14	0
48	D12	190	2490.58	0	0	648.082	0
49	E1	190	-5063.07	0	0	87319.5	0
50	E2	190	-6156.87	0	0	83662.2	0
51	E3	190	-1374.37	0	0	88199.1	0
52	E4	190	-730.871	0	0	87305.2	0
53	E5	190	-2619.73	0	0	95233.1	0
54	E6	190	-6460.62	0	0	95645.3	0
55	E7	190	-11833.6	0	0	102300	0
56	E8	190	7609.72	0	0	96097.6	0
57	E9	190	13468.5	0	0	96175.4	0
58	E10	190	6034.48	0	0	896.479	0
59	E11	190	382.635	0	0	-619.704	0
60	E12	190	-1921.1	0	0	-1380.53	0
61	F1	190	-2729.52	0	0	92786.8	0
62	F2	190	-8284.1	0	0	91724.3	0
63	F3	190	-6204.37	0	0	91787.8	0
64	F4	190	694.578	0	0	86745.8	0
65	F5	190	229.562	0	0	105808	0
66	F6	190	-3028.02	0	0	107173	0
67	F7	190	-3834.44	0	0	103209	0
68	F8	190	-1571.82	0	0	92403.5	0
69	F9	190	10125.4	0	0	89718.1	0
70	F10	190	9571.23	0	0	2059.45	0
71	F11	190	1781.76	0	0	-194.859	0
72	F12	190	-4809.08	0	0	-634.75	0
73	G1	190	-3690.17	0	0	601.787	0
74	G2	190	655.528	0	0	1218.91	0
75	G3	190	14541	0	0	1072	0
76	G4	190	-8191.34	0	0	367.159	0
77	G5	190	2736.56	0	0	403.743	0
78	G6	190	-4190.16	0	0	2579.23	0
79	G7	190	-42.7363	0	0	1094.09	0
80	G8	190	8789.11	0	0	730.799	0
81	G9	190	-2113.44	0	0	-1672.5	0
82	G10	190	1505.38	0	0	345.657	0
83	G11	190	-2010.93	0	0	-1750.03	0
84	G12	190	-1983.8	0	0	-40.4497	0
85	H1	190	4237.57	0	0	619.669	0
86	H2	190	790.822	0	0	198.725	0
87	H3	190	2096.65	0	0	479.309	0
88	H4	190	6238.97	0	0	1195.54	0
89	H5	190	440.206	0	0	-665.981	0
90	H6	190	-4643.17	0	0	887.575	0
91	H7	190	-1292.53	0	0	-263.284	0
92	H8	190	3727.13	0	0	2073.72	0
93	H9	190	16.7304	0	0	1247.54	0
94	H10	190	-2164.47	0	0	-365.083	0
95	H11	190	-1459.91	0	0	1791.15	0
96	H12	190	-2400.52	0	0	1328.52	0
1	A1	191	512286	0	0	81326.9	0
2	A2	191	524495	0	0	74454.4	0
3	A3	191	456300	0	0	60060.7	0
4	A4	191	650867	0	0	84720	0
5	A5	191	608174	0	0	80197	0
6	A6	191	603353	0	0	77066.3	0
7	A7	191	524730	0	0	70685.6	0
8	A8	191	472505	0	0	66321.7	0
9	A9	191	453624	0	0	73647.3	0
10	A10	191	2648.47	0	0	87.3278	0
11	A11	191	6207.27	0	0	-1222.62	0
12	A12	191	-7911.31	0	0	-1053.08	0
13	B1	191	499849	0	0	72090.5	0
14	B2	191	570194	0	0	80414.9	0
15	B3	191	582618	0	0	76071.4	0
16	B4	191	525598	0	0	71855.7	0
17	B5	191	544950	0	0	77243.2	0
18	B6	191	561396	0	0	82317.7	0
19	B7	191	526731	0	0	75468.7	0
20	B8	191	530337	0	0	75171.9	0
21	B9	191	424552	0	0	74280.1	0
22	B10	191	295.454	0	0	97.0565	0
23	B11	191	45714.9	0	0	3039.08	0
24	B12	191	1046	0	0	854.891	0
25	C1	191	620190	0	0	88323.6	0
26	C2	191	590195	0	0	81588.6	0
27	C3	191	628562	0	0	85188.3	0
28	C4	191	600704	0	0	82894.2	0
29	C5	191	588825	0	0	81652.9	0
30	C6	191	577108	0	0	82058.8	0
31	C7	191	555824	0	0	84896.6	0
32	C8	191	604742	0	0	85975.1	0
33	C9	191	432408	0	0	80372.5	0
34	C10	191	-1208.05	0	0	741.055	0
35	C11	191	10182.5	0	0	1844.68	0
36	C12	191	3101.12	0	0	-18072.6	0
37	D1	191	-1313.61	0	0	80800.6	0
38	D2	191	385.993	0	0	77937.3	0
39	D3	191	23.9001	0	0	73396.8	0
40	D4	191	-476.3	0	0	80676.4	0
41	D5	191	-3796.27	0	0	81137.5	0
42	D6	191	-7662.72	0	0	82455.6	0
43	D7	191	-1720.89	0	0	85705.7	0
44	D8	191	428.779	0	0	80682.4	0
45	D9	191	13742.9	0	0	106510	0
46	D10	191	2676.72	0	0	1734.34	0
47	D11	191	4181.58	0	0	1319.79	0
48	D12	191	840.198	0	0	837.194	0
49	E1	191	-4412.32	0	0	86888.4	0
50	E2	191	-7731.75	0	0	84035	0
51	E3	191	-3067.65	0	0	87766.8	0
52	E4	191	987.307	0	0	86482.3	0
53	E5	191	-3998.87	0	0	95924.4	0
54	E6	191	-6566.28	0	0	94575.9	0
55	E7	191	-11281.1	0	0	102798	0
56	E8	191	5507.39	0	0	97260.2	0
57	E9	191	10547.4	0	0	95334	0
58	E10	191	6467.56	0	0	2161.71	0
59	E11	191	-2153.01	0	0	174.984	0
60	E12	191	-121.362	0	0	204.96	0
61	F1	191	-3127.23	0	0	93040	0
62	F2	191	-6491.11	0	0	92618.7	0
63	F3	191	-5085.58	0	0	90853.2	0
64	F4	191	-512.801	0	0	87558.8	0
65	F5	191	299.493	0	0	106929	0
66	F6	191	-3487.12	0	0	106862	0
67	F7	191	-5581.07	0	0	101617	0
68	F8	191	-977.04	0	0	94847.3	0
69	F9	191	10409	0	0	90881.6	0
70	F10	191	13913.8	0	0	2948.41	0
71	F11	191	1287.44	0	0	817.887	0
72	F12	191	-2923.3	0	0	-675.26	0
73	G1	191	-2667.14	0	0	286.21	0
74	G2	191	-330.389	0	0	1433.8	0
75	G3	191	15208.4	0	0	851.52	0
76	G4	191	-6817.67	0	0	-169.976	0
77	G5	191	4999.42	0	0	615.176	0
78	G6	191	-3233.06	0	0	2693.14	0
79	G7	191	-1223.46	0	0	1302.83	0
80	G8	191	7244.96	0	0	2.66559	0
81	G9	191	-2159.66	0	0	-1679.54	0
82	G10	191	2697.97	0	0	1433.18	0
83	G11	191	-187.191	0	0	-1011.14	0
84	G12	191	205.68	0	0	-1430.02	0
85	H1	191	5292.19	0	0	558.772	0
86	H2	191	92.7116	0	0	554.462	0
87	H3	191	1495.24	0	0	-123.655	0
88	H4	191	4961.21	0	0	1127.88	0
89	H5	191	-71.8133	0	0	-1446.19	0
90	H6	191	-5993.4	0	0	908.355	0
91	H7	191	-2661.79	0	0	135.222	0
92	H8	191	3936.22	0	0	248.688	0
93	H9	191	-1686.71	0	0	-620.265	0
94	H10	191	-2084.57	0	0	-769.125	0
95	H11	191	-2428.45	0	0	836.67	0
96	H12	191	-4080.3	0	0	737.218	0
1	A1	192	499043	0	0	81118.3	0
2	A2	192	509361	0	0	74194	0
3	A3	192	444864	0	0	60543.2	0
4	A4	192	634638	0	0	84821.9	0
5	A5	192	595350	0	0	80350.8	0
6	A6	192	586715	0	0	76946.8	0
7	A7	192	508254	0	0	71737.5	0
8	A8	192	462528	0	0	66191.8	0
9	A9	192	438093	0	0	74532.5	0
10	A10	192	1591.23	0	0	-574.486	0
11	A11	192	4900.85	0	0	-423.597	0
12	A12	192	-6640.04	0	0	-277.57	0
13	B1	192	488754	0	0	72082.1	0
14	B2	192	556595	0	0	79575.9	0
15	B3	192	568566	0	0	75556.2	0
16	B4	192	513309	0	0	70309.7	0
17	B5	192	530821	0	0	77192.5	0
18	B6	192	548852	0	0	81254.5	0
19	B7	192	509962	0	0	75100.7	0
20	B8	192	521463	0	0	74207.8	0
21	B9	192	408387	0	0	74822.3	0
22	B10	192	794.256	0	0	1021.14	0
23	B11	192	46051.2	0	0	4177.29	0
24	B12	192	-1614.02	0	0	94.2329	0
25	C1	192	607517	0	0	87782.2	0
26	C2	192	578985	0	0	81509.5	0
27	C3	192	616608	0	0	86401.7	0
28	C4	192	587277	0	0	81850.5	0
29	C5	192	576549	0	0	83625.5	0
30	C6	192	562920	0	0	82825	0
31	C7	192	538790	0	0	84713.8	0
32	C8	192	594396	0	0	85124.1	0
33	C9	192	415562	0	0	79145.1	0
34	C10	192	-849.009	0	0	1129.53	0
35	C11	192	10272.7	0	0	1427.68	0
36	C12	192	1754.59	0	0	-18406	0
37	D1	192	-2099.14	0	0	80309.7	0
38	D2	192	743.58	0	0	78124.6	0
39	D3	192	1571.74	0	0	72065.4	0
40	D4	192	-1193.11	0	0	81351.9	0
41	D5	192	-2580.35	0	0	81844.8	0
42	D6	192	-7506.48	0	0	81310.1	0
43	D7	192	-1769.07	0	0	85883.4	0
44	D8	192	-1743.24	0	0	79723.7	0
45	D9	192	10865.4	0	0	105113	0
46	D10	192	1954.85	0	0	791.006	0
47	D11	192	3449.01	0	0	1453.83	0
48	D12	192	1738.71	0	0	64.8983	0
49	E1	192	-5458.33	0	0	87164	0
50	E2	192	-7910.29	0	0	84610.3	0
51	E3	192	-1896.5	0	0	87929.1	0
52	E4	192	71.7221	0	0	87832.6	0
53	E5	192	-1755.15	0	0	95890.8	0
54	E6	192	-6567.58	0	0	95619.8	0
55	E7	192	-13022.5	0	0	102381	0
56	E8	192	6718.16	0	0	96328.6	0
57	E9	192	9557.47	0	0	95524.8	0
58	E10	192	4745.25	0	0	522.404	0
59	E11	192	-1814.64	0	0	-1905.55	0
60	E12	192	574.147	0	0	-41.8299	0
61	F1	192	-3996.11	0	0	92734.9	0
62	F2	192	-8650.53	0	0	92218.5	0
63	F3	192	-5820.05	0	0	90812	0
64	F4	192	-239.257	0	0	86504.1	0
65	F5	192	229.407	0	0	106573	0
66	F6	192	-4803.67	0	0	105731	0
67	F7	192	-5269.6	0	0	102763	0
68	F8	192	-1343.1	0	0	93531.4	0
69	F9	192	8199.82	0	0	90200.4	0
70	F10	192	12890.4	0	0	3084.48	0
71	F11	192	587.849	0	0	1068.27	0
72	F12	192	-5404.57	0	0	-451.066	0
73	G1	192	-3321.96	0	0	302.71	0
74	G2	192	-82.8067	0	0	1308.61	0
75	G3	192	14545.6	0	0	185.592	0
76	G4	192	-7571.61	0	0	-594.847	0
77	G5	192	4179.79	0	0	45.182	0
78	G6	192	-3300.51	0	0	2347.66	0
79	G7	192	1452.59	0	0	2677.16	0
80	G8	192	5626.54	0	0	-4.26224	0
81	G9	192	-474.403	0	0	-1337.88	0
82	G10	192	2833.13	0	0	1097.87	0
83	G11	192	-2119.35	0	0	-185.932	0
84	G12	192	-1002.85	0	0	-554.714	0
85	H1	192	3773.37	0	0	760.617	0
86	H2	192	1061.94	0	0	491.749	0
87	H3	192	2294.85	0	0	465.53	0
88	H4	192	6029.42	0	0	1094.63	0
89	H5	192	-2212.18	0	0	-1235.68	0
90	H6	192	-5537.38	0	0	232.909	0
91	H7	192	-2661.28	0	0	63.6143	0
92	H8	192	2081.18	0	0	261.877	0
93	H9	192	1184.28	0	0	-128.237	0
94	H10	192	-1612.85	0	0	-792.956	0
95	H11	192	-1053.48	0	0	887.89	0
96	H12	192	-5206.96	0	0	1573.93	0
1	A1	193	486810	0	0	81958.5	0
2	A2	193	497219	0	0	74075.2	0
3	A3	193	432616	0	0	60649.3	0
4	A4	193	618802	0	0	84497.5	0
5	A5	193	579723	0	0	79973.9	0
6	A6	193	574026	0	0	78345.9	0
7	A7	193	491557	0	0	71252.3	0
8	A8	193	454519	0	0	66011	0
9	A9	193	417675	0	0	73705.2	0
10	A10	193	1972.64	0	0	146.427	0
11	A11	193	4417	0	0	-1227	0
12	A12	193	-7748.57	0	0	-1085.02	0
13	B1	193	476619	0	0	72495.5	0
14	B2	193	540432	0	0	78314.4	0
15	B3	193	554610	0	0	74724.9	0
16	B4	193	499622	0	0	71022.3	0
17	B5	193	517621	0	0	77755.3	0
18	B6	193	531223	0	0	82006.3	0
19	B7	193	494600	0	0	76364.5	0
20	B8	193	510070	0	0	75338.2	0
21	B9	193	390303	0	0	73384.2	0
22	B10	193	1926.85	0	0	1229.15	0
23	B11	193	44213.7	0	0	3384.41	0
24	B12	193	457.489	0	0	430.779	0
25	C1	193	592358	0	0	87626.7	0
26	C2	193	562541	0	0	81964.7	0
27	C3	193	600664	0	0	85956.3	0
28	C4	193	572955	0	0	82280.2	0
29	C5	193	559618	0	0	84210.4	0
30	C6	193	548194	0	0	80683.4	0
31	C7	193	521485	0	0	85960	0
32	C8	193	583585	0	0	84811.7	0
33	C9	193	396856	0	0	80435	0
34	C10	193	-293.984	0	0	2742.02	0
35	C11	193	9833.39	0	0	1824.59	0
36	C12	193	2461.34	0	0	-18022	0
37	D1	193	-1097.38	0	0	81096.7	0
38	D2	193	708.141	0	0	77640.4	0
39	D3	193	1868.1	0	0	71874.8	0
40	D4	193	-1935.26	0	0	82320.1	0
41	D5	193	-2960.85	0	0	81657.3	0
42	D6	193	-5727.13	0	0	83190	0
43	D7	193	-1330.1	0	0	84283.2	0
44	D8	193	-644.671	0	0	79522.1	0
45	D9	193	8112.21	0	0	106104	0
46	D10	193	4388.08	0	0	1490.41	0
47	D11	193	3094.66	0	0	276.667	0
48	D12	193	2768.93	0	0	896.934	0
49	E1	193	-5826.07	0	0	86980.2	0
50	E2	193	-6832.24	0	0	83916.6	0
51	E3	193	-2192.69	0	0	88134.6	0
52	E4	193	573.022	0	0	87602.9	0
53	E5	193	-4593.36	0	0	95605.9	0
54	E6	193	-6641.83	0	0	95735.6	0
55	E7	193	-14275.2	0	0	103093	0
56	E8	193	4692.75	0	0	96369.1	0
57	E9	193	6186.23	0	0	94637.2	0
58	E10	193	5318.6	0	0	701.786	0
59	E11	193	-2001.4	0	0	-943.641	0
60	E12	193	-1796.96	0	0	1022.61	0
61	F1	193	-2580.68	0	0	93021.2	0
62	F2	193	-9697.82	0	0	91912.1	0
63	F3	193	-5450.68	0	0	90733.1	0
64	F4	193	-585.369	0	0	86749.7	0
65	F5	193	-784.071	0	0	104923	0
66	F6	193	-4411.98	0	0	108721	0
67	F7	193	-4606.42	0	0	101882	0
68	F8	193	-2216.8	0	0	92544.6	0
69	F9	193	6122.21	0	0	90516	0
70	F10	193	10433.3	0	0	2363.43	0
71	F11	193	1413.62	0	0	2053.98	0
72	F12	193	-2111.43	0	0	119.786	0
73	G1	193	-4397	0	0	280.641	0
74	G2	193	-107.978	0	0	1720.35	0
75	G3	193	14782.4	0	0	990.237	0
76	G4	193	-8986.67	0	0	-909.991	0
77	G5	193	2384.1	0	0	-120.152	0
78	G6	193	-2116	0	0	2046.25	0
79	G7	193	2496	0	0	1783.8	0
80	G8	193	8252.14	0	0	58.8175	0
81	G9	193	-2079.32	0	0	-3160.23	0
82	G10	193	1106.3	0	0	661.934	0
83	G11	193	-2985.62	0	0	-782.022	0
84	G12	193	-936.574	0	0	-832.658	0
85	H1	193	4578.26	0	0	1142.44	0
86	H2	193	-346.93	0	0	329.337	0
87	H3	193	2704.61	0	0	-90.6468	0
88	H4	193	7853.77	0	0	1236.85	0
89	H5	193	-605.163	0	0	-1292.16	0
90	H6	193	-5969.72	0	0	1397.32	0
91	H7	193	-2742.84	0	0	512.587	0
92	H8	193	3067.46	0	0	-634.609	0
93	H9	193	-331.446	0	0	342.853	0
94	H10	193	-465.953	0	0	-369.502	0
95	H11	193	-1789.52	0	0	1474.77	0
96	H12	193	-2169.73	0	0	1893.87	0
1	A1	194	470987	0	0	81315.8	0
2	A2	194	479180	0	0	73777.7	0
3	A3	194	419212	0	0	59800.8	0
4	A4	194	600467	0	0	84164.5	0
5	A5	194	561347	0	0	81157.8	0
6	A6	194	554466	0	0	78083.7	0
7	A7	194	474112	0	0	70817.4	0
8	A8	194	443469	0	0	66363.8	0
9	A9	194	395179	0	0	74802	0
10	A10	194	2263.28	0	0	-792.758	0
11	A11	194	4183.69	0	0	-296.182	0
12	A12	194	-8427.7	0	0	-883.451	0
13	B1	194	459354	0	0	72116.9	0
14	B2	194	525553	0	0	79539.6	0
15	B3	194	537038	0	0	75386.5	0
16	B4	194	484168	0	0	70601	0
17	B5	194	501555	0	0	76883.9	0
18	B6	194	514115	0	0	82284.9	0
19	B7	194	477327	0	0	75587.4	0
20	B8	194	498351	0	0	75647.6	0
21	B9	194	369424	0	0	74603.1	0
22	B10	194	-2143.73	0	0	2062.5	0
23	B11	194	45880.8	0	0	4416.29	0
24	B12	194	-3045.83	0	0	1294.9	0
25	C1	194	573036	0	0	88241.5	0
26	C2	194	546421	0	0	81798.8	0
27	C3	194	581684	0	0	85559.4	0
28	C4	194	556341	0	0	82502.1	0
29	C5	194	542846	0	0	83805.9	0
30	C6	194	529991	0	0	81911.6	0
31	C7	194	502436	0	0	84455.3	0
32	C8	194	568945	0	0	86171.4	0
33	C9	194	376734	0	0	79843.7	0
34	C10	194	-586.55	0	0	287.661	0
35	C11	194	8522.9	0	0	2866.54	0
36	C12	194	75.869	0	0	-16927.6	0
37	D1	194	-2682.21	0	0	80620.7	0
38	D2	194	652.076	0	0	78666.7	0
39	D3	194	1185.16	0	0	72130.1	0
40	D4	194	-2281.35	0	0	81632.6	0
41	D5	194	-2368.21	0	0	81851	0
42	D6	194	-7447.86	0	0	82595.9	0
43	D7	194	-1878.57	0	0	85740.4	0
44	D8	194	728.133	0	0	78431.3	0
45	D9	194	8901.15	0	0	106614	0
46	D10	194	4479.43	0	0	382.257	0
47	D11	194	4301.72	0	0	693.794	0
48	D12	194	-123.362	0	0	-28.0662	0
49	E1	194	-6115.32	0	0	87332.7	0
50	E2	194	-7213.16	0	0	83725.4	0
51	E3	194	-468.279	0	0	88688.4	0
52	E4	194	1309.58	0	0	86637.9	0
53	E5	194	-3830.27	0	0	94169.6	0
54	E6	194	-7667.61	0	0	95830.4	0
55	E7	194	-11946.9	0	0	102220	0
56	E8	194	5725.89	0	0	95462.2	0
57	E9	194	7729.54	0	0	96261.4	0
58	E10	194	5792.24	0	0	584.87	0
59	E11	194	-914.997	0	0	-2973.91	0
60	E12	194	-1574.62	0	0	711.625	0
61	F1	194	-3742.53	0	0	92838.9	0
62	F2	194	-8409.95	0	0	91488.2	0
63	F3	194	-5306.23	0	0	90589.1	0
64	F4	194	896.908	0	0	86095.6	0
65	F5	194	141.529	0	0	106053	0
66	F6	194	-3577.48	0	0	105817	0
67	F7	194	-5178.86	0	0	101741	0
68	F8	194	-2457.33	0	0	92286.8	0
69	F9	194	5434.72	0	0	90616.2	0
70	F10	194	12762.4	0	0	2419.22	0
71	F11	194	1349.92	0	0	-358.925	0
72	F12	194	-3248.81	0	0	-201.018	0
73	G1	194	-4142.85	0	0	-183.061	0
74	G2	194	-746.048	0	0	1074.55	0
75	G3	194	13303.9	0	0	560.825	0
76	G4	194	-7474.93	0	0	-670.91	0
77	G5	194	3482.43	0	0	-503.704	0
78	G6	194	-1659.65	0	0	3112.09	0
79	G7	194	441.628	0	0	1439.38	0
80	G8	194	6564.66	0	0	180.456	0
81	G9	194	-888.825	0	0	-1778.38	0
82	G10	194	4265.32	0	0	575.999	0
83	G11	194	-419.119	0	0	-2494.03	0
84	G12	194	-1840.49	0	0	-1620.7	0
85	H1	194	4177.97	0	0	1105.28	0
86	H2	194	130.373	0	0	462.098	0
87	H3	194	2023.98	0	0	534.665	0
88	H4	194	5726.59	0	0	687.187	0
89	H5	194	-1223.75	0	0	-809.37	0
90	H6	194	-4543.66	0	0	-126.296	0
91	H7	194	-1891.98	0	0	557.977	0
92	H8	194	2739.29	0	0	1036.26	0
93	H9	194	-303.229	0	0	971.832	0
94	H10	194	-1693.73	0	0	627.646	0
95	H11	194	-1504.05	0	0	892.143	0
96	H12	194	-5167.25	0	0	1320.05	0
1	A1	195	453967	0	0	82236.3	0
2	A2	195	462965	0	0	74144.1	0
3	A3	195	404592	0	0	59612.4	0
4	A4	195	580193	0	0	84657	0
5	A5	195	540369	0	0	80024.8	0
6	A6	195	535606	0	0	76671.5	0
7	A7	195	452491	0	0	70618.2	0
8	A8	195	432442	0	0	66190	0
9	A9	195	369967	0	0	72784.6	0
10	A10	195	2802.13	0	0	-539.848	0
11	A11	195	4948.91	0	0	-958.176	0
12	A12	195	-6176.08	0	0	-1205.52	0
13	B1	195	444051	0	0	72370.9	0
14	B2	195	506609	0	0	78898.7	0
15	B3	195	515510	0	0	75148.5	0
16	B4	195	467009	0	0	71118.4	0
17	B5	195	479558	0	0	76630.4	0
18	B6	195	493497	0	0	81251.1	0
19	B7	195	453328	0	0	74272.1	0
20	B8	195	485540	0	0	75239	0
21	B9	195	347786	0	0	73589.1	0
22	B10	195	-1406.34	0	0	1596.44	0
23	B11	195	43580	0	0	3277.16	0
24	B12	195	-1426.18	0	0	116.991	0
25	C1	195	551732	0	0	87596.5	0
26	C2	195	528375	0	0	81544.1	0
27	C3	195	562341	0	0	85231.5	0
28	C4	195	538489	0	0	80966.7	0
29	C5	195	524205	0	0	83126.1	0
30	C6	195	509414	0	0	80561.8	0
31	C7	195	480326	0	0	83742.6	0
32	C8	195	557029	0	0	84380	0
33	C9	195	354044	0	0	78374.7	0
34	C10	195	-2083.77	0	0	472.562	0
35	C11	195	9735.66	0	0	777.006	0
36	C12	195	1517.42	0	0	-17893.2	0
37	D1	195	-2703.1	0	0	80549.8	0
38	D2	195	86.1481	0	0	78344.1	0
39	D3	195	-297.644	0	0	72356.9	0
40	D4	195	-2068.55	0	0	82401.3	0
41	D5	195	-2384.01	0	0	81528.9	0
42	D6	195	-8312.79	0	0	83168.5	0
43	D7	195	-1521.83	0	0	86314.2	0
44	D8	195	-1567.43	0	0	81287.2	0
45	D9	195	5016.3	0	0	105649	0
46	D10	195	4177.55	0	0	1708.24	0
47	D11	195	3936.09	0	0	2586.17	0
48	D12	195	1419.48	0	0	388.132	0
49	E1	195	-5207.14	0	0	87266	0
50	E2	195	-8025.9	0	0	84270.5	0
51	E3	195	-2297.32	0	0	87686.1	0
52	E4	195	-26.6511	0	0	86933	0
53	E5	195	-2917.77	0	0	94908	0
54	E6	195	-4925.6	0	0	95741.8	0
55	E7	195	-12343	0	0	101507	0
56	E8	195	5392.9	0	0	93372.4	0
57	E9	195	6006.17	0	0	95126.4	0
58	E10	195	3626.75	0	0	300.266	0
59	E11	195	-2828.53	0	0	-2616.86	0
60	E12	195	-1676.59	0	0	637.634	0
61	F1	195	-3932.29	0	0	92628.6	0
62	F2	195	-7795.65	0	0	92755.9	0
63	F3	195	-5790.93	0	0	91125.4	0
64	F4	195	877.231	0	0	86193.2	0
65	F5	195	75.3108	0	0	105495	0
66	F6	195	-3886.87	0	0	106681	0
67	F7	195	-4699.61	0	0	101862	0
68	F8	195	-2352.6	0	0	93476	0
69	F9	195	5892.22	0	0	89133.9	0
70	F10	195	11761.3	0	0	3415.7	0
71	F11	195	308.225	0	0	1249.24	0
72	F12	195	-4781.24	0	0	-223.265	0
73	G1	195	-4286.46	0	0	-34.6896	0
74	G2	195	-56.8827	0	0	1351.28	0
75	G3	195	13807.7	0	0	1330.17	0
76	G4	195	-6799.37	0	0	196.597	0
77	G5	195	3413.2	0	0	662.22	0
78	G6	195	-3703.87	0	0	611.536	0
79	G7	195	2375.48	0	0	1245.75	0
80	G8	195	6643.79	0	0	-561.26	0
81	G9	195	-1590.01	0	0	-2471.21	0
82	G10	195	926.095	0	0	1289.35	0
83	G11	195	-3574.38	0	0	-2285.06	0
84	G12	195	-628.058	0	0	-742.661	0
85	H1	195	3766.44	0	0	741.886	0
86	H2	195	-1331.92	0	0	559.156	0
87	H3	195	1184.88	0	0	-560.564	0
88	H4	195	5492.45	0	0	1517.18	0
89	H5	195	-1203.15	0	0	-151.701	0
90	H6	195	-6080.19	0	0	66.106	0
91	H7	195	-699.371	0	0	623.064	0
92	H8	195	4206.28	0	0	220.149	0
93	H9	195	878.852	0	0	1247.22	0
94	H10	195	-903.128	0	0	-1090.71	0
95	H11	195	-1965.16	0	0	541.196	0
96	H12	195	-3903.93	0	0	1327.05	0
1	A1	196	431713	0	0	81002.9	0
2	A2	196	442963	0	0	74214.2	0
3	A3	196	387180	0	0	59695.5	0
4	A4	196	554730	0	0	83337.1	0
5	A5	196	515484	0	0	79712.7	0
6	A6	196	510717	0	0	78477.6	0
7	A7	196	431453	0	0	70434.1	0
8	A8	196	416839	0	0	65597.9	0
9	A9	196	343338	0	0	74416.8	0
10	A10	196	1579.05	0	0	185.957	0
11	A11	196	4697.88	0	0	-252.448	0
12	A12	196	-5950.6	0	0	-510.863	0
13	B1	196	423533	0	0	72018.9	0
14	B2	196	484131	0	0	79526.8	0
15	B3	196	492396	0	0	74854.2	0
16	B4	196	446455	0	0	70734.3	0
17	B5	196	457766	0	0	76091.3	0
18	B6	196	471683	0	0	81430.6	0
19	B7	196	429461	0	0	75109	0
20	B8	196	470572	0	0	74827	0
21	B9	196	322230	0	0	73338.6	0
22	B10	196	1175.99	0	0	1881.74	0
23	B11	196	45593.3	0	0	3470.55	0
24	B12	196	-3570.31	0	0	642.757	0
25	C1	196	527439	0	0	87672.8	0
26	C2	196	505628	0	0	81471.1	0
27	C3	196	538659	0	0	84397.7	0
28	C4	196	516693	0	0	82042.4	0
29	C5	196	497466	0	0	83145.1	0
30	C6	196	485418	0	0	81254	0
31	C7	196	450648	0	0	84604.9	0
32	C8	196	538907	0	0	85803.4	0
33	C9	196	328109	0	0	79021.4	0
34	C10	196	-769.293	0	0	2670.78	0
35	C11	196	9211.76	0	0	2096.44	0
36	C12	196	1092.25	0	0	-17614.1	0
37	D1	196	-752.786	0	0	80321.9	0
38	D2	196	1844.88	0	0	77458.5	0
39	D3	196	1353.71	0	0	72270.3	0
40	D4	196	-1523.24	0	0	82285.5	0
41	D5	196	-2505.59	0	0	81426.6	0
42	D6	196	-8296.54	0	0	82927.2	0
43	D7	196	235.2	0	0	85796.3	0
44	D8	196	-1372.8	0	0	80505.6	0
45	D9	196	3889.21	0	0	106750	0
46	D10	196	3600.11	0	0	1941.56	0
47	D11	196	1362.94	0	0	1406.13	0
48	D12	196	1378.95	0	0	-29.3051	0
49	E1	196	-5164.49	0	0	86897.8	0
50	E2	196	-8187.14	0	0	83656	0
51	E3	196	-2497.98	0	0	89012.4	0
52	E4	196	1183.06	0	0	86669.2	0
53	E5	196	-3575.19	0	0	94661	0
54	E6	196	-5717.19	0	0	95559.3	0
55	E7	196	-12843.7	0	0	102494	0
56	E8	196	4681.51	0	0	96011	0
57	E9	196	3819.7	0	0	95561.4	0
58	E10	196	5962.25	0	0	1056.55	0
59	E11	196	-1930.72	0	0	-1284.01	0
60	E12	196	-5151.05	0	0	534.523	0
61	F1	196	-3429.22	0	0	92721	0
62	F2	196	-8189.84	0	0	91206.7	0
63	F3	196	-6306.16	0	0	89454.9	0
64	F4	196	-830.751	0	0	85906	0
65	F5	196	-791.622	0	0	105802	0
66	F6	196	-4038.5	0	0	107647	0
67	F7	196	-6937.89	0	0	102791	0
68	F8	196	-3552.1	0	0	92975	0
69	F9	196	2655.81	0	0	90180.8	0
70	F10	196	10248.6	0	0	2335.73	0
71	F11	196	-968.881	0	0	1943.72	0
72	F12	196	-4520.91	0	0	226.661	0
73	G1	196	-3730.62	0	0	-103.326	0
74	G2	196	-881.847	0	0	1269.74	0
75	G3	196	14686.3	0	0	781.7	0
76	G4	196	-8639.23	0	0	-629.795	0
77	G5	196	3576.49	0	0	1708.26	0
78	G6	196	-2738.75	0	0	2076.18	0
79	G7	196	-1613.16	0	0	1081.65	0
80	G8	196	6908.05	0	0	427.178	0
81	G9	196	-1496.59	0	0	-2855.33	0
82	G10	196	2271.59	0	0	568.724	0
83	G11	196	-2578.18	0	0	-260.49	0
84	G12	196	-3466.75	0	0	-634.354	0
85	H1	196	4266.88	0	0	578.414	0
86	H2	196	49.2383	0	0	679.279	0
87	H3	196	1300.96	0	0	898.746	0
88	H4	196	7153.78	0	0	1075.65	0
89	H5	196	-1211.17	0	0	-875.827	0
90	H6	196	-3790.9	0	0	767.664	0
91	H7	196	-1850.49	0	0	-841.519	0
92	H8	196	2551.77	0	0	379.209	0
93	H9	196	1094.96	0	0	-227.145	0
94	H10	196	-501.802	0	0	-663.243	0
95	H11	196	-2172.78	0	0	815.217	0
96	H12	196	-4324.15	0	0	2363.74	0
1	A1	197	407586	0	0	81516.2	0
2	A2	197	416314	0	0	74108.1	0
3	A3	197	363752	0	0	59788.9	0
4	A4	197	522426	0	0	84062.9	0
5	A5	197	486971	0	0	79636.3	0
6	A6	197	480918	0	0	77102	0
7	A7	197	401998	0	0	71160.9	0
8	A8	197	404515	0	0	65090.3	0
9	A9	197	309193	0	0	73915.5	0
10	A10	197	2985.36	0	0	-145.559	0
11	A11	197	4628.76	0	0	406.373	0
12	A12	197	-7290.82	0	0	-205.396	0
13	B1	197	397934	0	0	72033.4	0
14	B2	197	456125	0	0	79012	0
15	B3	197	464684	0	0	75070.9	0
16	B4	197	420224	0	0	70623.9	0
17	B5	197	430589	0	0	76593.6	0
18	B6	197	441186	0	0	81462	0
19	B7	197	400236	0	0	74712	0
20	B8	197	455285	0	0	74553.3	0
21	B9	197	292147	0	0	73150.8	0
22	B10	197	-1665.7	0	0	1134.21	0
23	B11	197	44484.5	0	0	2776.97	0
24	B12	197	-1772.03	0	0	324.897	0
25	C1	197	498861	0	0	87254.2	0
26	C2	197	478617	0	0	81374.4	0
27	C3	197	509599	0	0	84170.1	0
28	C4	197	487847	0	0	81643.2	0
29	C5	197	469465	0	0	82936.2	0
30	C6	197	456156	0	0	81949.1	0
31	C7	197	420768	0	0	84681.9	0
32	C8	197	520824	0	0	84907.8	0
33	C9	197	298704	0	0	78295.9	0
34	C10	197	-1769.87	0	0	1415.51	0
35	C11	197	8805.57	0	0	2041.89	0
36	C12	197	2442.22	0	0	-17912.7	0
37	D1	197	-2998.02	0	0	80519.1	0
38	D2	197	638.005	0	0	78551	0
39	D3	197	547.02	0	0	72938.7	0
40	D4	197	-884.799	0	0	81004.3	0
41	D5	197	-2891.7	0	0	82263.9	0
42	D6	197	-7397.57	0	0	82626.2	0
43	D7	197	-1213.38	0	0	85349.5	0
44	D8	197	-101.665	0	0	79195.5	0
45	D9	197	3524.95	0	0	106534	0
46	D10	197	2695.19	0	0	1524.34	0
47	D11	197	3464.42	0	0	-215.172	0
48	D12	197	1579.05	0	0	610.573	0
49	E1	197	-5125.5	0	0	87084.5	0
50	E2	197	-9485.5	0	0	84345	0
51	E3	197	-1551.66	0	0	87431.6	0
52	E4	197	1011.55	0	0	86867.5	0
53	E5	197	-2617.85	0	0	94499.5	0
54	E6	197	-9247.81	0	0	93546	0
55	E7	197	-12252.8	0	0	102423	0
56	E8	197	3964.45	0	0	95891	0
57	E9	197	4806.9	0	0	96463	0
58	E10	197	4713.29	0	0	2293.69	0
59	E11	197	-788.521	0	0	-2939.54	0
60	E12	197	-2527.69	0	0	674.651	0
61	F1	197	-3049.7	0	0	92873.7	0
62	F2	197	-8891.96	0	0	91999.6	0
63	F3	197	-6032.56	0	0	89490.6	0
64	F4	197	-1244.31	0	0	85960.2	0
65	F5	197	-1455.26	0	0	105562	0
66	F6	197	-5744.13	0	0	106670	0
67	F7	197	-5671.88	0	0	102587	0
68	F8	197	-2015.65	0	0	92615.9	0
69	F9	197	2530.13	0	0	89196.7	0
70	F10	197	10819.5	0	0	3040.09	0
71	F11	197	-309.245	0	0	495.846	0
72	F12	197	-4637.41	0	0	-181.721	0
73	G1	197	-4237.44	0	0	436.127	0
74	G2	197	241.795	0	0	1047.09	0
75	G3	197	15399	0	0	441.35	0
76	G4	197	-9204.08	0	0	-1211.08	0
77	G5	197	2937.04	0	0	-432.842	0
78	G6	197	-2923.94	0	0	1180.34	0
79	G7	197	-390.29	0	0	828.611	0
80	G8	197	7412.02	0	0	625.569	0
81	G9	197	-2762	0	0	-2632.72	0
82	G10	197	961.555	0	0	1432.6	0
83	G11	197	-2347.4	0	0	-1785.4	0
84	G12	197	-3061.3	0	0	-293.552	0
85	H1	197	3953	0	0	1066	0
86	H2	197	-434.485	0	0	768.146	0
87	H3	197	863.499	0	0	-114.554	0
88	H4	197	6335.63	0	0	665.786	0
89	H5	197	-1069.76	0	0	-2058.52	0
90	H6	197	-4939.33	0	0	-543.616	0
91	H7	197	-4076.84	0	0	-938.114	0
92	H8	197	1848.77	0	0	-276.108	0
93	H9	197	-1636.47	0	0	559.336	0
94	H10	197	-1049.72	0	0	27.235	0
95	H11	197	-816.367	0	0	825.821	0
96	H12	197	-4435.31	0	0	294.678	0
1	A1	198	375706	0	0	81972	0
2	A2	198	384795	0	0	73595.2	0
3	A3	198	337727	0	0	59181.1	0
4	A4	198	485911	0	0	83902.8	0
5	A5	198	450944	0	0	79010.3	0
6	A6	198	448005	0	0	76306.7	0
7	A7	198	370088	0	0	71473	0
8	A8	198	388006	0	0	65754.9	0
9	A9	198	274530	0	0	73476	0
10	A10	198	2480.78	0	0	540.736	0
11	A11	198	3156.27	0	0	-168.668	0
12	A12	198	-7094.1	0	0	-490.666	0
13	B1	198	367685	0	0	71404	0
14	B2	198	425038	0	0	78745.6	0
15	B3	198	430250	0	0	74366.1	0
16	B4	198	390017	0	0	70002.6	0
17	B5	198	399434	0	0	75680.1	0
18	B6	198	406369	0	0	82080.2	0
19	B7	198	363665	0	0	75661	0
20	B8	198	438353	0	0	74731.1	0
21	B9	198	259895	0	0	73627.8	0
22	B10	198	-566.771	0	0	1274.03	0
23	B11	198	45442.6	0	0	4048.42	0
24	B12	198	-1478.45	0	0	1133.53	0
25	C1	198	462621	0	0	86921.1	0
26	C2	198	446943	0	0	80828.2	0
27	C3	198	472979	0	0	84330.5	0
28	C4	198	456576	0	0	81632.5	0
29	C5	198	436181	0	0	82926.6	0
30	C6	198	423181	0	0	81755	0
31	C7	198	384195	0	0	85039.1	0
32	C8	198	501193	0	0	85430.5	0
33	C9	198	266485	0	0	78792.6	0
34	C10	198	-3078.42	0	0	484.409	0
35	C11	198	8901.45	0	0	1867.98	0
36	C12	198	883.603	0	0	-18330.7	0
37	D1	198	-2234.05	0	0	79696.6	0
38	D2	198	2304.03	0	0	78066.9	0
39	D3	198	1639.42	0	0	71336.8	0
40	D4	198	-1649.33	0	0	81218.8	0
41	D5	198	-3779.17	0	0	81272.4	0
42	D6	198	-9335.62	0	0	81540.1	0
43	D7	198	-2284.79	0	0	85668.4	0
44	D8	198	-677.761	0	0	78065.1	0
45	D9	198	1064.96	0	0	105058	0
46	D10	198	2569.98	0	0	1063.19	0
47	D11	198	2671.66	0	0	550.073	0
48	D12	198	-716.315	0	0	-239.202	0
49	E1	198	-6001.07	0	0	86738	0
50	E2	198	-7501.73	0	0	84688	0
51	E3	198	-1819.93	0	0	87710	0
52	E4	198	-23.6847	0	0	86277.1	0
53	E5	198	-4215.68	0	0	94563.9	0
54	E6	198	-7305.02	0	0	94110.4	0
55	E7	198	-12527.4	0	0	103100	0
56	E8	198	4208.4	0	0	96145.8	0
57	E9	198	5249.36	0	0	94480.6	0
58	E10	198	5269.44	0	0	893.261	0
59	E11	198	804.672	0	0	-2572.73	0
60	E12	198	95.0953	0	0	-137.989	0
61	F1	198	-3942.88	0	0	92550.1	0
62	F2	198	-7830.66	0	0	91522.9	0
63	F3	198	-7270.54	0	0	89139.7	0
64	F4	198	-734.107	0	0	86837.4	0
65	F5	198	-2059.64	0	0	105731	0
66	F6	198	-4918.88	0	0	105789	0
67	F7	198	-7700.3	0	0	101196	0
68	F8	198	-3291.07	0	0	92921.6	0
69	F9	198	2378.41	0	0	90234.6	0
70	F10	198	11075	0	0	2548.09	0
71	F11	198	1369.86	0	0	-247.865	0
72	F12	198	-4060.04	0	0	-1134.67	0
73	G1	198	-4310.48	0	0	-154.467	0
74	G2	198	-1552.11	0	0	1179.18	0
75	G3	198	14101.7	0	0	502.064	0
76	G4	198	-9216.37	0	0	141.005	0
77	G5	198	1995.85	0	0	1573.27	0
78	G6	198	-5195.38	0	0	2743.63	0
79	G7	198	-751.098	0	0	2622.21	0
80	G8	198	4393.22	0	0	262.751	0
81	G9	198	-1759.22	0	0	-1095.11	0
82	G10	198	2288.35	0	0	309.082	0
83	G11	198	-1939.47	0	0	682.852	0
84	G12	198	743.94	0	0	-412.969	0
85	H1	198	5805.14	0	0	1259.43	0
86	H2	198	755.531	0	0	434.351	0
87	H3	198	2221.07	0	0	-0.12285	0
88	H4	198	6099.69	0	0	891.218	0
89	H5	198	-1756.36	0	0	-213.955	0
90	H6	198	-4943.04	0	0	530.912	0
91	H7	198	-104.458	0	0	-555.037	0
92	H8	198	3542.27	0	0	1337.26	0
93	H9	198	-867.859	0	0	747.401	0
94	H10	198	-404.95	0	0	-1012.52	0
95	H11	198	64.1845	0	0	282.465	0
96	H12	198	-3024.15	0	0	2193.34	0
1	A1	199	339288	0	0	81005.8	0
2	A2	199	348716	0	0	73628.3	0
3	A3	199	305452	0	0	59707.5	0
4	A4	199	440374	0	0	83787	0
5	A5	199	408752	0	0	79510.1	0
6	A6	199	405293	0	0	76599.8	0
7	A7	199	333186	0	0	70544.8	0
8	A8	199	369192	0	0	65954.5	0
9	A9	199	233917	0	0	74214.5	0
10	A10	199	936.731	0	0	-656.188	0
11	A11	199	3935.9	0	0	183.204	0
12	A12	199	-6632.18	0	0	-881.652	0
13	B1	199	330631	0	0	71526	0
14	B2	199	384022	0	0	78647.4	0
15	B3	199	388966	0	0	75910.5	0
16	B4	199	353540	0	0	70140.5	0
17	B5	199	360986	0	0	75917.9	0
18	B6	199	367171	0	0	81314.1	0
19	B7	199	321391	0	0	76059	0
20	B8	199	414381	0	0	74825.9	0
21	B9	199	222728	0	0	74180	0
22	B10	199	-450.238	0	0	490.031	0
23	B11	199	43451.1	0	0	3090.3	0
24	B12	199	-1823.76	0	0	1046.51	0
25	C1	199	416168	0	0	87212	0
26	C2	199	405750	0	0	80803	0
27	C3	199	431749	0	0	85464.2	0
28	C4	199	416656	0	0	82799.6	0
29	C5	199	392772	0	0	81902.1	0
30	C6	199	381526	0	0	81170.1	0
31	C7	199	341259	0	0	84163.8	0
32	C8	199	477282	0	0	86244.9	0
33	C9	199	228060	0	0	79111.2	0
34	C10	199	-2512.07	0	0	1822.35	0
35	C11	199	10579.2	0	0	2341.1	0
36	C12	199	2958.62	0	0	-17137.5	0
37	D1	199	-1004.68	0	0	79548.5	0
38	D2	199	393.115	0	0	77892.3	0
39	D3	199	-720.871	0	0	71859.1	0
40	D4	199	-2013.82	0	0	80005.4	0
41	D5	199	-3039.43	0	0	80720.3	0
42	D6	199	-8063.9	0	0	81866.7	0
43	D7	199	-2126.57	0	0	85824.8	0
44	D8	199	-2144.52	0	0	81022.5	0
45	D9	199	1387.91	0	0	105005	0
46	D10	199	4740.91	0	0	1082.52	0
47	D11	199	3548.3	0	0	166.384	0
48	D12	199	2931.42	0	0	523.94	0
49	E1	199	-5671.08	0	0	86120.2	0
50	E2	199	-8893.61	0	0	83826.1	0
51	E3	199	-1665.3	0	0	87541.2	0
52	E4	199	-884.671	0	0	87355.7	0
53	E5	199	-3412.23	0	0	93743.5	0
54	E6	199	-6368.69	0	0	94930.8	0
55	E7	199	-10909.5	0	0	102226	0
56	E8	199	3303.82	0	0	96057.3	0
57	E9	199	3199.76	0	0	94795.5	0
58	E10	199	6064.04	0	0	-527.101	0
59	E11	199	342.165	0	0	-753.364	0
60	E12	199	-3083.64	0	0	416.627	0
61	F1	199	-5335.01	0	0	92383.4	0
62	F2	199	-9163.92	0	0	90985.7	0
63	F3	199	-6542.82	0	0	90395.2	0
64	F4	199	-424.593	0	0	86981.2	0
65	F5	199	644.323	0	0	106091	0
66	F6	199	-4425.38	0	0	106519	0
67	F7	199	-5561.39	0	0	102744	0
68	F8	199	-3075.5	0	0	91665.1	0
69	F9	199	3122.53	0	0	89265.5	0
70	F10	199	12642.2	0	0	2982.64	0
71	F11	199	1748.03	0	0	2174.62	0
72	F12	199	-5138.26	0	0	-1204.09	0
73	G1	199	-4506.62	0	0	449.56	0
74	G2	199	-554.497	0	0	770.436	0
75	G3	199	14239.1	0	0	1181.15	0
76	G4	199	-8533.37	0	0	215.894	0
77	G5	199	2184.58	0	0	299.094	0
78	G6	199	-2227.47	0	0	1755.98	0
79	G7	199	488.066	0	0	2436.91	0
80	G8	199	7467.62	0	0	791.235	0
81	G9	199	-1949.57	0	0	-2168.49	0
82	G10	199	-157.723	0	0	1640.62	0
83	G11	199	49.8261	0	0	87.4347	0
84	G12	199	-1507.12	0	0	163.464	0
85	H1	199	4647.24	0	0	1050.87	0
86	H2	199	-1184.34	0	0	496.08	0
87	H3	199	1556.19	0	0	983.207	0
88	H4	199	5829.18	0	0	1919.48	0
89	H5	199	-399.233	0	0	-2165.53	0
90	H6	199	-4915.68	0	0	-633.289	0
91	H7	199	-2187.18	0	0	763.098	0
92	H8	199	3377.01	0	0	1323.56	0
93	H9	199	-978.617	0	0	644.64	0
94	H10	199	-1324.25	0	0	-340.174	0
95	H11	199	-1290.82	0	0	1344.27	0
96	H12	199	-3410.02	0	0	690.397	0
1	A1	200	291471	0	0	80226.4	0
2	A2	200	304614	0	0	73881.9	0
3	A3	200	266962	0	0	59928.5	0
4	A4	200	388944	0	0	83385.8	0
5	A5	200	356827	0	0	80442.2	0
6	A6	200	357200	0	0	77508.5	0
7	A7	200	285243	0	0	70235.3	0
8	A8	200	344334	0	0	65926.4	0
9	A9	200	193668	0	0	73849.7	0
10	A10	200	1995.44	0	0	413.311	0
11	A11	200	5703.49	0	0	-511.739	0
12	A12	200	-9081.74	0	0	-234.879	0
13	B1	200	289290	0	0	71105.9	0
14	B2	200	337777	0	0	79340.2	0
15	B3	200	340221	0	0	75382.7	0
16	B4	200	309817	0	0	70670.1	0
17	B5	200	312324	0	0	75847.9	0
18	B6	200	318116	0	0	80534	0
19	B7	200	276496	0	0	75074.9	0
20	B8	200	388573	0	0	74676.1	0
21	B9	200	182169	0	0	73880.1	0
22	B10	200	-702.743	0	0	2347.51	0
23	B11	200	41630.3	0	0	3961.49	0
24	B12	200	-2884.35	0	0	1443.09	0
25	C1	200	366370	0	0	87145.1	0
26	C2	200	357445	0	0	81287	0
27	C3	200	381940	0	0	85436	0
28	C4	200	370050	0	0	81556.2	0
29	C5	200	344596	0	0	81429.3	0
30	C6	200	330763	0	0	81409.9	0
31	C7	200	290953	0	0	85038.8	0
32	C8	200	445188	0	0	84308.8	0
33	C9	200	188799	0	0	79012.7	0
34	C10	200	-896.578	0	0	491.007	0
35	C11	200	8123.62	0	0	424.246	0
36	C12	200	3119.23	0	0	-17965.3	0
37	D1	200	-1980.33	0	0	80468.6	0
38	D2	200	-564.575	0	0	77664.7	0
39	D3	200	-988.687	0	0	71938.5	0
40	D4	200	-914.84	0	0	80904.6	0
41	D5	200	-4517.45	0	0	81513.4	0
42	D6	200	-8106.87	0	0	81137	0
43	D7	200	-3038.39	0	0	85148.1	0
44	D8	200	-536.778	0	0	79635.5	0
45	D9	200	1845.05	0	0	104614	0
46	D10	200	3446.9	0	0	1127.69	0
47	D11	200	1989.3	0	0	-263.431	0
48	D12	200	-1859.38	0	0	654.207	0
49	E1	200	-5941.65	0	0	86771.5	0
50	E2	200	-8339.88	0	0	83487.7	0
51	E3	200	-4451.23	0	0	86597.5	0
52	E4	200	-941.247	0	0	86558.8	0
53	E5	200	-3911.18	0	0	93657.8	0
54	E6	200	-7118.79	0	0	95522.6	0
55	E7	200	-15755.2	0	0	100909	0
56	E8	200	4570.6	0	0	95843.5	0
57	E9	200	4132.71	0	0	94809.8	0
58	E10	200	5622.34	0	0	827.797	0
59	E11	200	-2198.84	0	0	-3096.91	0
60	E12	200	-2459.91	0	0	-187.575	0
61	F1	200	-5167.72	0	0	92063.2	0
62	F2	200	-8991.46	0	0	91216.8	0
63	F3	200	-6724.65	0	0	89443.3	0
64	F4	200	-775.999	0	0	86053.9	0
65	F5	200	119.281	0	0	105440	0
66	F6	200	-4562.91	0	0	106509	0
67	F7	200	-4538.05	0	0	100882	0
68	F8	200	-2591.5	0	0	92264.7	0
69	F9	200	1392.4	0	0	88646.4	0
70	F10	200	10260.8	0	0	2658.19	0
71	F11	200	1968.52	0	0	2071.88	0
72	F12	200	-5086.43	0	0	-456.818	0
73	G1	200	-4858.18	0	0	-120.4	0
74	G2	200	-716.413	0	0	714.869	0
75	G3	200	14040.3	0	0	1027.83	0
76	G4	200	-7159.63	0	0	-948.586	0
77	G5	200	4701.25	0	0	-245.123	0
78	G6	200	-3336.05	0	0	2458.73	0
79	G7	200	1486.28	0	0	2365.14	0
80	G8	200	6488.85	0	0	916.739	0
81	G9	200	-1931.87	0	0	-2350.86	0
82	G10	200	1728.57	0	0	1431.22	0
83	G11	200	-833.79	0	0	-1632.37	0
84	G12	200	-1545.52	0	0	788.098	0
85	H1	200	5068.87	0	0	490.2	0
86	H2	200	-323.578	0	0	118.326	0
87	H3	200	1699.15	0	0	-88.9544	0
88	H4	200	6347.19	0	0	271.035	0
89	H5	200	-1923.45	0	0	-2159.61	0
90	H6	200	-7062.57	0	0	624.266	0
91	H7	200	-3648.04	0	0	53.229	0
92	H8	200	1783.57	0	0	918.308	0
93	H9	200	-929.25	0	0	794.663	0
94	H10	200	-1136.27	0	0	-380.715	0
95	H11	200	-1939.78	0	0	831.321	0
96	H12	200	-2660.8	0	0	2231.99	0
1	A1	201	242078	0	0	80824.5	0
2	A2	201	255551	0	0	74798.9	0
3	A3	201	224277	0	0	60397.9	0
4	A4	201	325844	0	0	83378.2	0
5	A5	201	298469	0	0	80309	0
6	A6	201	301014	0	0	76646.7	0
7	A7	201	235528	0	0	70189.5	0
8	A8	201	314140	0	0	65885.4	0
9	A9	201	151646	0	0	74264.4	0
10	A10	201	-367.394	0	0	50.6258	0
11	A11	201	4408.95	0	0	-335.396	0
12	A12	201	-7818.45	0	0	-553.28	0
13	B1	201	241807	0	0	72269.7	0
14	B2	201	284462	0	0	78779.4	0
15	B3	201	287267	0	0	75079	0
16	B4	201	261516	0	0	69685.5	0
17	B5	201	261360	0	0	76453.8	0
18	B6	201	266545	0	0	82161.3	0
19	B7	201	223869	0	0	76077.6	0
20	B8	201	356564	0	0	75140.1	0
21	B9	201	143701	0	0	73442.3	0
22	B10	201	615.875	0	0	837.947	0
23	B11	201	44701	0	0	3779.28	0
24	B12	201	-457.187	0	0	353.735	0
25	C1	201	306950	0	0	87643.4	0
26	C2	201	301986	0	0	80968	0
27	C3	201	323783	0	0	85947.7	0
28	C4	201	315922	0	0	81780.9	0
29	C5	201	288891	0	0	82400.4	0
30	C6	201	277313	0	0	80362.6	0
31	C7	201	237876	0	0	83714.8	0
32	C8	201	410745	0	0	84432	0
33	C9	201	147323	0	0	78887.4	0
34	C10	201	-1924.16	0	0	539.701	0
35	C11	201	8762.52	0	0	1179.97	0
36	C12	201	-359.17	0	0	-17914.8	0
37	D1	201	-2993.1	0	0	79053.6	0
38	D2	201	-1747.9	0	0	77504.5	0
39	D3	201	-756.958	0	0	72502.3	0
40	D4	201	-3036.17	0	0	82168.6	0
41	D5	201	-4624.07	0	0	81664.1	0
42	D6	201	-7074.11	0	0	82117.1	0
43	D7	201	-2233.85	0	0	85216.2	0
44	D8	201	-453.21	0	0	79886.8	0
45	D9	201	1749.98	0	0	103589	0
46	D10	201	2268.72	0	0	1566.42	0
47	D11	201	2394.5	0	0	1503.55	0
48	D12	201	1113.61	0	0	-146.788	0
49	E1	201	-6081.14	0	0	87170.7	0
50	E2	201	-8194.31	0	0	83151.9	0
51	E3	201	-2838.76	0	0	86656.4	0
52	E4	201	155.343	0	0	86713.4	0
53	E5	201	-3205.29	0	0	95462.7	0
54	E6	201	-9252.36	0	0	94980.3	0
55	E7	201	-13357.2	0	0	102616	0
56	E8	201	3835.32	0	0	96000.8	0
57	E9	201	5551.03	0	0	94705.9	0
58	E10	201	5365.09	0	0	942.854	0
59	E11	201	-858.701	0	0	-1368.33	0
60	E12	201	-3672.56	0	0	278.199	0
61	F1	201	-3871.89	0	0	92661.5	0
62	F2	201	-9370.62	0	0	91640	0
63	F3	201	-5606.9	0	0	89725.6	0
64	F4	201	-1334.47	0	0	86709.9	0
65	F5	201	-53.1649	0	0	102904	0
66	F6	201	-4715.87	0	0	105572	0
67	F7	201	-7468.41	0	0	100743	0
68	F8	201	-5511.65	0	0	92701.1	0
69	F9	201	1982.61	0	0	89211.9	0
70	F10	201	12798.3	0	0	2865.7	0
71	F11	201	1066.5	0	0	319.848	0
72	F12	201	-3753.67	0	0	-255.956	0
73	G1	201	-3579.8	0	0	219.892	0
74	G2	201	-1223.66	0	0	1250.83	0
75	G3	201	13826	0	0	1172.08	0
76	G4	201	-8630.75	0	0	-175.86	0
77	G5	201	2179.28	0	0	694.311	0
78	G6	201	-5279.3	0	0	2246.78	0
79	G7	201	-1107.17	0	0	1978.11	0
80	G8	201	7515.7	0	0	-344.109	0
81	G9	201	-1300.17	0	0	-675.756	0
82	G10	201	3255.59	0	0	1102.6	0
83	G11	201	-2585.1	0	0	-2009.39	0
84	G12	201	-3615.96	0	0	-1041.6	0
85	H1	201	3204.58	0	0	303.646	0
86	H2	201	-135.9	0	0	891.925	0
87	H3	201	3033.64	0	0	626.802	0
88	H4	201	5860.5	0	0	1275.68	0
89	H5	201	-675.53	0	0	-570.598	0
90	H6	201	-4475.98	0	0	528.981	0
91	H7	201	149.831	0	0	-642.916	0
92	H8	201	3365.9	0	0	290.648	0
93	H9	201	-691.542	0	0	-483.089	0
94	H10	201	-1426.73	0	0	700.255	0
95	H11	201	-1229.35	0	0	-608.229	0
96	H12	201	-5002.81	0	0	829.31	0
1	A1	202	194442	0	0	80663.4	0
2	A2	202	204214	0	0	73583.8	0
3	A3	202	180382	0	0	59937.9	0
4	A4	202	263006	0	0	84227.6	0
5	A5	202	239253	0	0	80504.9	0
6	A6	202	241034	0	0	76407	0
7	A7	202	184655	0	0	70631.2	0
8	A8	202	280313	0	0	66223.3	0
9	A9	202	112609	0	0	73946	0
10	A10	202	2036.36	0	0	-229.656	0
11	A11	202	4023.98	0	0	297.733	0
12	A12	202	-7275.98	0	0	-859.793	0
13	B1	202	191952	0	0	71069.1	0
14	B2	202	230407	0	0	79484.7	0
15	B3	202	229375	0	0	74973	0
16	B4	202	210769	0	0	70912.3	0
17	B5	202	208694	0	0	77374.6	0
18	B6	202	209940	0	0	81095.7	0
19	B7	202	171017	0	0	75870	0
20	B8	202	316210	0	0	74229.9	0
21	B9	202	106683	0	0	73803.3	0
22	B10	202	840.926	0	0	946.054	0
23	B11	202	42980.5	0	0	3918.15	0
24	B12	202	-2549.15	0	0	1086.39	0
25	C1	202	245520	0	0	87199.2	0
26	C2	202	247314	0	0	81524.1	0
27	C3	202	264807	0	0	85073.4	0
28	C4	202	257674	0	0	81391.8	0
29	C5	202	229913	0	0	82594.1	0
30	C6	202	220012	0	0	80396.4	0
31	C7	202	182381	0	0	85501.8	0
32	C8	202	365950	0	0	84062.5	0
33	C9	202	109717	0	0	78088.3	0
34	C10	202	-5248.35	0	0	1238.33	0
35	C11	202	8187.13	0	0	2695.06	0
36	C12	202	1346	0	0	-18066.4	0
37	D1	202	-2904.26	0	0	79756.5	0
38	D2	202	-1044.47	0	0	78055.9	0
39	D3	202	-718.055	0	0	71942.4	0
40	D4	202	-1983.01	0	0	82374.1	0
41	D5	202	-2619.09	0	0	81122.5	0
42	D6	202	-6920.88	0	0	81467.4	0
43	D7	202	-944.605	0	0	85006.2	0
44	D8	202	-2540.44	0	0	79697	0
45	D9	202	479.071	0	0	106898	0
46	D10	202	1671.78	0	0	1960.83	0
47	D11	202	1707.12	0	0	247.586	0
48	D12	202	278.307	0	0	618.075	0
49	E1	202	-6860.95	0	0	86908.2	0
50	E2	202	-8542.76	0	0	83068.5	0
51	E3	202	-2614.78	0	0	88581.6	0
52	E4	202	-1954.35	0	0	87251	0
53	E5	202	-5776.17	0	0	95082.4	0
54	E6	202	-7287	0	0	95108.8	0
55	E7	202	-14515.5	0	0	101552	0
56	E8	202	2581.06	0	0	95519.3	0
57	E9	202	1559.75	0	0	94688	0
58	E10	202	4721.83	0	0	-313.238	0
59	E11	202	-942.372	0	0	-382.6	0
60	E12	202	-1919.27	0	0	144.57	0
61	F1	202	-3350.53	0	0	92282.9	0
62	F2	202	-9151.15	0	0	91139.9	0
63	F3	202	-6756.06	0	0	90344.2	0
64	F4	202	-2419.1	0	0	84922.6	0
65	F5	202	-766.527	0	0	103775	0
66	F6	202	-5079.03	0	0	106407	0
67	F7	202	-6617.01	0	0	100433	0
68	F8	202	-2943.42	0	0	91956.8	0
69	F9	202	1585.59	0	0	88187.6	0
70	F10	202	10610	0	0	2195.91	0
71	F11	202	1947.31	0	0	150.629	0
72	F12	202	-5245.97	0	0	-386.694	0
73	G1	202	-4413.93	0	0	74.1173	0
74	G2	202	-1558.6	0	0	1580.9	0
75	G3	202	14655.9	0	0	327.515	0
76	G4	202	-8432.75	0	0	9.33544	0
77	G5	202	4312.88	0	0	143.204	0
78	G6	202	-4616.75	0	0	2118.29	0
79	G7	202	-1573.01	0	0	982.811	0
80	G8	202	7667.51	0	0	1506.9	0
81	G9	202	-1664.37	0	0	-1524.23	0
82	G10	202	1435.76	0	0	1371.5	0
83	G11	202	-4986.3	0	0	-686.416	0
84	G12	202	-300.074	0	0	374.727	0
85	H1	202	4484.48	0	0	328.558	0
86	H2	202	-1234.88	0	0	371.349	0
87	H3	202	901.498	0	0	402.711	0
88	H4	202	7037.21	0	0	1735.43	0
89	H5	202	-1865.98	0	0	-213.458	0
90	H6	202	-4201.53	0	0	-323.683	0
91	H7	202	-2705.76	0	0	91.0096	0
92	H8	202	3441.82	0	0	-410.97	0
93	H9	202	19.0247	0	0	0.0414319	0
94	H10	202	-2228.36	0	0	-680.171	0
95	H11	202	-865.261	0	0	948.297	0
96	H12	202	-5150.83	0	0	1149.18	0
1	A1	203	146285	0	0	80795.5	0
2	A2	203	154236	0	0	73458.2	0
3	A3	203	137250	0	0	59325.6	0
4	A4	203	201796	0	0	83818.8	0
5	A5	203	180582	0	0	79958.3	0
6	A6	203	181536	0	0	76742.7	0
7	A7	203	137041	0	0	70911.7	0
8	A8	203	237658	0	0	65718.6	0
9	A9	203	81212.2	0	0	71750	0
10	A10	203	3740.76	0	0	-1821.49	0
11	A11	203	4855.48	0	0	438.529	0
12	A12	203	-5655.2	0	0	-662.184	0
13	B1	203	146130	0	0	71509.4	0
14	B2	203	177283	0	0	78758.5	0
15	B3	203	175201	0	0	74840	0
16	B4	203	161701	0	0	69927.8	0
17	B5	203	156877	0	0	76486.4	0
18	B6	203	157499	0	0	80610.3	0
19	B7	203	124430	0	0	74980.9	0
20	B8	203	268608	0	0	73735.4	0
21	B9	203	73581.7	0	0	73287.4	0
22	B10	203	-786.037	0	0	2033.7	0
23	B11	203	43629.9	0	0	3238.23	0
24	B12	203	-2653.01	0	0	1451.52	0
25	C1	203	187953	0	0	86909.7	0
26	C2	203	190472	0	0	80358.2	0
27	C3	203	208026	0	0	84713.2	0
28	C4	203	201957	0	0	81740.4	0
29	C5	203	174645	0	0	81707.9	0
30	C6	203	165967	0	0	81166.1	0
31	C7	203	134878	0	0	83664.6	0
32	C8	203	312893	0	0	84190.5	0
33	C9	203	78329	0	0	78114	0
34	C10	203	-3662.1	0	0	3003.9	0
35	C11	203	9797.32	0	0	1423.95	0
36	C12	203	-1436.67	0	0	-18507.3	0
37	D1	203	-2182.79	0	0	80201.8	0
38	D2	203	47.8562	0	0	77720.4	0
39	D3	203	242.856	0	0	72246.1	0
40	D4	203	-133.267	0	0	82110.7	0
41	D5	203	-3167.21	0	0	80599.4	0
42	D6	203	-7888.56	0	0	82080.4	0
43	D7	203	-2406.63	0	0	85023.5	0
44	D8	203	-731.151	0	0	79402.6	0
45	D9	203	2881.45	0	0	106570	0
46	D10	203	4089.87	0	0	2877.71	0
47	D11	203	2930.66	0	0	826.915	0
48	D12	203	-496.392	0	0	-264.323	0
49	E1	203	-6551.5	0	0	86275.6	0
50	E2	203	-8234.5	0	0	84143.9	0
51	E3	203	-3483.46	0	0	86976.5	0
52	E4	203	-835.043	0	0	85816.5	0
53	E5	203	-4307.78	0	0	94012	0
54	E6	203	-11172.8	0	0	93067.3	0
55	E7	203	-13982.3	0	0	101163	0
56	E8	203	2290.28	0	0	96262.9	0
57	E9	203	2486.21	0	0	95685.6	0
58	E10	203	4615.2	0	0	2120.87	0
59	E11	203	-1939.05	0	0	-2055.96	0
60	E12	203	-2355.39	0	0	1383.3	0
61	F1	203	-5105.19	0	0	92131.5	0
62	F2	203	-10562.5	0	0	90965.3	0
63	F3	203	-6047.58	0	0	89071.4	0
64	F4	203	-1245.97	0	0	85883	0
65	F5	203	-117.929	0	0	104534	0
66	F6	203	-6055.34	0	0	105387	0
67	F7	203	-5066.23	0	0	100989	0
68	F8	203	-2719.57	0	0	92021.3	0
69	F9	203	1933.82	0	0	88588.5	0
70	F10	203	11556.3	0	0	4168.93	0
71	F11	203	228.758	0	0	-518.882	0
72	F12	203	-6103.17	0	0	-942.563	0
73	G1	203	-4789.97	0	0	9.1216	0
74	G2	203	-1479.94	0	0	1450.35	0
75	G3	203	13845.9	0	0	332.453	0
76	G4	203	-9686.63	0	0	-1162.86	0
77	G5	203	2143.99	0	0	2155.49	0
78	G6	203	-5113.18	0	0	2522.81	0
79	G7	203	-1619.18	0	0	1675.19	0
80	G8	203	6529.83	0	0	1158.34	0
81	G9	203	-1115.72	0	0	-1651.17	0
82	G10	203	961.987	0	0	635.114	0
83	G11	203	-862.959	0	0	-602.778	0
84	G12	203	-599.886	0	0	424.152	0
85	H1	203	4994.46	0	0	661.578	0
86	H2	203	139.919	0	0	-392.167	0
87	H3	203	2043.2	0	0	699.828	0
88	H4	203	6959.06	0	0	1384.42	0
89	H5	203	-2107.52	0	0	-372.882	0
90	H6	203	-4594.2	0	0	625.124	0
91	H7	203	-5175.92	0	0	467.708	0
92	H8	203	2448.33	0	0	938.947	0
93	H9	203	-2155.92	0	0	52.2038	0
94	H10	203	-817.212	0	0	-1080.62	0
95	H11	203	-1341.09	0	0	1393.31	0
96	H12	203	-4498	0	0	816.342	0
1	A1	204	105389	0	0	80628	0
2	A2	204	112720	0	0	74164.4	0
3	A3	204	100748	0	0	59243.6	0
4	A4	204	148416	0	0	84318.2	0
5	A5	204	131322	0	0	80544.6	0
6	A6	204	131088	0	0	76936.9	0
7	A7	204	99015.5	0	0	70658.5	0
8	A8	204	190822	0	0	65109.3	0
9	A9	204	54461.3	0	0	72168.1	0
10	A10	204	283.181	0	0	-273.562	0
11	A11	204	3201.45	0	0	-367.869	0
12	A12	204	-8346.21	0	0	-234.451	0
13	B1	204	105237	0	0	71566.1	0
14	B2	204	130003	0	0	79523.5	0
15	B3	204	128575	0	0	74643.9	0
16	B4	204	119550	0	0	70225.7	0
17	B5	204	110429	0	0	76137.5	0
18	B6	204	115511	0	0	80474.3	0
19	B7	204	86838.4	0	0	75018.7	0
20	B8	204	219129	0	0	74325.6	0
21	B9	204	50825.6	0	0	73824.4	0
22	B10	204	-966.732	0	0	2787.75	0
23	B11	204	43397	0	0	2759.82	0
24	B12	204	-2770.31	0	0	62.2579	0
25	C1	204	138734	0	0	87001.7	0
26	C2	204	140580	0	0	80312.9	0
27	C3	204	153228	0	0	85141.7	0
28	C4	204	149920	0	0	81158.5	0
29	C5	204	126437	0	0	81188.4	0
30	C6	204	118645	0	0	81525.8	0
31	C7	204	95853.2	0	0	84071.9	0
32	C8	204	258792	0	0	84603.2	0
33	C9	204	52860	0	0	77312.2	0
34	C10	204	-2695.38	0	0	108.672	0
35	C11	204	11071.8	0	0	1660.38	0
36	C12	204	1207.18	0	0	-17664.3	0
37	D1	204	-4007.1	0	0	80470.4	0
38	D2	204	-1486.65	0	0	77430.6	0
39	D3	204	849.997	0	0	70852.6	0
40	D4	204	-2296.94	0	0	80185.2	0
41	D5	204	-5239.52	0	0	80201	0
42	D6	204	-8146.94	0	0	81832	0
43	D7	204	-2101.25	0	0	84931.2	0
44	D8	204	-1708.27	0	0	79732	0
45	D9	204	510.312	0	0	103851	0
46	D10	204	2800.37	0	0	1243.15	0
47	D11	204	3438.06	0	0	-354.94	0
48	D12	204	1145.51	0	0	949.911	0
49	E1	204	-5714.75	0	0	86254.3	0
50	E2	204	-8475.25	0	0	83799.9	0
51	E3	204	-3906.17	0	0	86500.5	0
52	E4	204	-3444.25	0	0	86574.8	0
53	E5	204	-5345.67	0	0	93446.4	0
54	E6	204	-8889.54	0	0	94805	0
55	E7	204	-14901.1	0	0	102538	0
56	E8	204	2615.55	0	0	95038.6	0
57	E9	204	1847.41	0	0	93972.7	0
58	E10	204	2089.05	0	0	456.48	0
59	E11	204	-1.53201	0	0	-3392.76	0
60	E12	204	-954.56	0	0	-1075.35	0
61	F1	204	-4165.61	0	0	91802	0
62	F2	204	-8455.15	0	0	91387.6	0
63	F3	204	-7205.93	0	0	89189.2	0
64	F4	204	-1371.12	0	0	84831.8	0
65	F5	204	-1810.55	0	0	104611	0
66	F6	204	-6410.65	0	0	105323	0
67	F7	204	-5460.98	0	0	100421	0
68	F8	204	-2581.71	0	0	91884.6	0
69	F9	204	1262.72	0	0	89068	0
70	F10	204	9182.73	0	0	1773.53	0
71	F11	204	-396.853	0	0	1307.67	0
72	F12	204	-4720.04	0	0	-646.782	0
73	G1	204	-4258.61	0	0	185.657	0
74	G2	204	-1464.66	0	0	700.848	0
75	G3	204	13751.1	0	0	391.887	0
76	G4	204	-10290.9	0	0	-1758.78	0
77	G5	204	3469.32	0	0	1694.83	0
78	G6	204	-3437.66	0	0	2780.86	0
79	G7	204	-1574.02	0	0	122.878	0
80	G8	204	4830.87	0	0	1221	0
81	G9	204	-2423.36	0	0	-2254.33	0
82	G10	204	503.082	0	0	-493.782	0
83	G11	204	-1022.12	0	0	-241.46	0
84	G12	204	-3005.86	0	0	921.913	0
85	H1	204	3982.66	0	0	799.113	0
86	H2	204	-260.697	0	0	701.295	0
87	H3	204	408.266	0	0	400.552	0
88	H4	204	5635.53	0	0	1577.17	0
89	H5	204	-2553.26	0	0	-1442.33	0
90	H6	204	-5118.74	0	0	219.061	0
91	H7	204	-2392.37	0	0	774.555	0
92	H8	204	2796.92	0	0	748.005	0
93	H9	204	-223.246	0	0	731.604	0
94	H10	204	-869.238	0	0	386.773	0
95	H11	204	-2917.22	0	0	-157.41	0
96	H12	204	-3558.61	0	0	1361.6	0
1	A1	205	73135.8	0	0	80408.3	0
2	A2	205	76163.8	0	0	73645.4	0
3	A3	205	70075.3	0	0	59438	0
4	A4	205	107154	0	0	83610.1	0
5	A5	205	93399	0	0	80501.2	0
6	A6	205	93042.7	0	0	76660.4	0
7	A7	205	66937.7	0	0	69925.7	0
8	A8	205	144022	0	0	65262.9	0
9	A9	205	35434	0	0	72059.5	0
10	A10	205	3233.88	0	0	-2010.18	0
11	A11	205	7641.4	0	0	-1408.3	0
12	A12	205	-6468.89	0	0	-903.22	0
13	B1	205	72566.3	0	0	71362.6	0
14	B2	205	94056.3	0	0	79150.3	0
15	B3	205	90025.7	0	0	74283.1	0
16	B4	205	84224.8	0	0	69909.3	0
17	B5	205	76350.3	0	0	75911.1	0
18	B6	205	80077.2	0	0	80497.9	0
19	B7	205	57286.3	0	0	75520.2	0
20	B8	205	167179	0	0	73420	0
21	B9	205	33731.1	0	0	73035.4	0
22	B10	205	236.708	0	0	868.588	0
23	B11	205	44798.4	0	0	2937.09	0
24	B12	205	-986.083	0	0	1447.74	0
25	C1	205	97145.8	0	0	87081.4	0
26	C2	205	101257	0	0	81444.2	0
27	C3	205	111108	0	0	84624.5	0
28	C4	205	108267	0	0	81092.5	0
29	C5	205	86976	0	0	82266.4	0
30	C6	205	82470.7	0	0	80258.4	0
31	C7	205	64083.8	0	0	85436.9	0
32	C8	205	199827	0	0	85759.2	0
33	C9	205	35209.8	0	0	78813.3	0
34	C10	205	-2852.24	0	0	661.239	0
35	C11	205	10616.2	0	0	2313.99	0
36	C12	205	1770.89	0	0	-18583.1	0
37	D1	205	-3582.81	0	0	79835.1	0
38	D2	205	57.5054	0	0	77058.7	0
39	D3	205	-383.557	0	0	71747.8	0
40	D4	205	-2315.34	0	0	82256.7	0
41	D5	205	-4566.81	0	0	81559	0
42	D6	205	-8460.84	0	0	81675	0
43	D7	205	-2440.53	0	0	85849.4	0
44	D8	205	-3447.27	0	0	78635.1	0
45	D9	205	2277.99	0	0	106961	0
46	D10	205	3223.48	0	0	2612.02	0
47	D11	205	2160.66	0	0	1481.97	0
48	D12	205	525.224	0	0	756.825	0
49	E1	205	-6464.3	0	0	86567.2	0
50	E2	205	-10857.4	0	0	83110.5	0
51	E3	205	-3790.17	0	0	87099.9	0
52	E4	205	-1760.54	0	0	86300.2	0
53	E5	205	-5450.72	0	0	93773.6	0
54	E6	205	-7540.3	0	0	93337	0
55	E7	205	-15808.8	0	0	104119	0
56	E8	205	2863.96	0	0	95822.9	0
57	E9	205	3700.57	0	0	93967	0
58	E10	205	5947.34	0	0	525.982	0
59	E11	205	-449.233	0	0	-659.057	0
60	E12	205	-2233.11	0	0	795.237	0
61	F1	205	-4707.21	0	0	92600.6	0
62	F2	205	-9840.44	0	0	90349.9	0
63	F3	205	-5415.18	0	0	89986.6	0
64	F4	205	-1222.16	0	0	85385.9	0
65	F5	205	-2254.7	0	0	103890	0
66	F6	205	-6028.81	0	0	105124	0
67	F7	205	-5638.06	0	0	101232	0
68	F8	205	-1600.68	0	0	91886.6	0
69	F9	205	338.903	0	0	89336.6	0
70	F10	205	9600.86	0	0	2988.95	0
71	F11	205	610.035	0	0	121.341	0
72	F12	205	-4921.84	0	0	-600.798	0
73	G1	205	-4724.03	0	0	66.198	0
74	G2	205	-1436.82	0	0	1435.61	0
75	G3	205	13280.6	0	0	281.065	0
76	G4	205	-8378.1	0	0	368.098	0
77	G5	205	1832.27	0	0	1346.18	0
78	G6	205	-5513.14	0	0	1857.69	0
79	G7	205	-2009.62	0	0	1654.38	0
80	G8	205	8318.22	0	0	81.4059	0
81	G9	205	-2505.94	0	0	-2385.27	0
82	G10	205	1586.84	0	0	255.974	0
83	G11	205	-1779.41	0	0	-1292.65	0
84	G12	205	-1847.1	0	0	-1170.24	0
85	H1	205	3847.01	0	0	815.252	0
86	H2	205	-1101.79	0	0	235.636	0
87	H3	205	1510.21	0	0	46.6116	0
88	H4	205	6506.44	0	0	2050.92	0
89	H5	205	-3349.21	0	0	-604.637	0
90	H6	205	-4120.4	0	0	-73.2812	0
91	H7	205	-1274.76	0	0	-689.764	0
92	H8	205	1026.34	0	0	921.402	0
93	H9	205	-861.213	0	0	1105.98	0
94	H10	205	-1219.5	0	0	-39.1831	0
95	H11	205	-511.268	0	0	1285.09	0
96	H12	205	-4373.33	0	0	1872.29	0
1	A1	206	47102.3	0	0	80720.7	0
2	A2	206	50600.3	0	0	73706.3	0
3	A3	206	48050.2	0	0	59538.2	0
4	A4	206	73540.5	0	0	83920.1	0
5	A5	206	60773.8	0	0	79886.9	0
6	A6	206	62767.1	0	0	76836.2	0
7	A7	206	47909.5	0	0	70007.5	0
8	A8	206	103155	0	0	65446.6	0
9	A9	206	22268.8	0	0	73531.2	0
10	A10	206	1944.91	0	0	233.62	0
11	A11	206	4810.27	0	0	-679.814	0
12	A12	206	-6853.04	0	0	-606.216	0
13	B1	206	48506.8	0	0	71207.5	0
14	B2	206	64312.6	0	0	78483.8	0
15	B3	206	62129	0	0	74525.1	0
16	B4	206	57567.6	0	0	70120.2	0
17	B5	206	46511.3	0	0	75732.2	0
18	B6	206	53632.1	0	0	80858.8	0
19	B7	206	37310.9	0	0	75064.2	0
20	B8	206	120686	0	0	74314.7	0
21	B9	206	21243.7	0	0	72711.9	0
22	B10	206	-1008.46	0	0	1601.17	0
23	B11	206	42160.7	0	0	3169.82	0
24	B12	206	-4052.47	0	0	1327.87	0
25	C1	206	65865	0	0	86207.1	0
26	C2	206	68488	0	0	80800.8	0
27	C3	206	76244.9	0	0	84652.1	0
28	C4	206	74749	0	0	80706.9	0
29	C5	206	56661.7	0	0	81561.9	0
30	C6	206	54191.9	0	0	81027.8	0
31	C7	206	40060.1	0	0	84587.8	0
32	C8	206	148241	0	0	84223.1	0
33	C9	206	23266.7	0	0	78932.4	0
34	C10	206	-4123.05	0	0	1870.67	0
35	C11	206	7949.33	0	0	1465.21	0
36	C12	206	2508.25	0	0	-17914	0
37	D1	206	-2653.3	0	0	79485.2	0
38	D2	206	-1584.06	0	0	77033.5	0
39	D3	206	83.5018	0	0	71784.8	0
40	D4	206	-1706.71	0	0	79839	0
41	D5	206	-4119.3	0	0	82074.7	0
42	D6	206	-10730	0	0	80676.1	0
43	D7	206	-1563.18	0	0	84704.6	0
44	D8	206	-1392.73	0	0	79140.4	0
45	D9	206	-364.004	0	0	104472	0
46	D10	206	3474.99	0	0	379.335	0
47	D11	206	1412.89	0	0	1916.86	0
48	D12	206	1099.97	0	0	-218.245	0
49	E1	206	-6429.76	0	0	86502.1	0
50	E2	206	-8940.59	0	0	82414.3	0
51	E3	206	-3541	0	0	87411.5	0
52	E4	206	-773.015	0	0	85748.8	0
53	E5	206	-4905.94	0	0	94388.6	0
54	E6	206	-8800.92	0	0	94113.8	0
55	E7	206	-13386.9	0	0	101742	0
56	E8	206	5223.92	0	0	95189.9	0
57	E9	206	3113.25	0	0	94301.3	0
58	E10	206	3846.9	0	0	1114.6	0
59	E11	206	-2632.69	0	0	-2408.36	0
60	E12	206	-485.201	0	0	-51.6869	0
61	F1	206	-5166.62	0	0	92091.9	0
62	F2	206	-10708.2	0	0	90825.2	0
63	F3	206	-7776.64	0	0	90052.1	0
64	F4	206	-2015.5	0	0	85329.5	0
65	F5	206	-444.471	0	0	103102	0
66	F6	206	-4437.62	0	0	105700	0
67	F7	206	-5701.26	0	0	101733	0
68	F8	206	-5202.71	0	0	92040.9	0
69	F9	206	426.487	0	0	89380.6	0
70	F10	206	10479.3	0	0	2830.92	0
71	F11	206	-401.912	0	0	1203.64	0
72	F12	206	-5411.31	0	0	-288.773	0
73	G1	206	-4598.4	0	0	-114.775	0
74	G2	206	-1172.07	0	0	1406.67	0
75	G3	206	14727.9	0	0	536.148	0
76	G4	206	-7478.57	0	0	-306.435	0
77	G5	206	3400.12	0	0	1330.43	0
78	G6	206	-3603.05	0	0	2986	0
79	G7	206	-784.936	0	0	742.595	0
80	G8	206	5709.17	0	0	185.524	0
81	G9	206	-1426.43	0	0	-1525.21	0
82	G10	206	551.13	0	0	-606.703	0
83	G11	206	-2712.52	0	0	-346.146	0
84	G12	206	-4705.7	0	0	-1577.76	0
85	H1	206	4782.76	0	0	867.977	0
86	H2	206	-1735.87	0	0	541.92	0
87	H3	206	1157.15	0	0	-621.89	0
88	H4	206	6234.52	0	0	1112.53	0
89	H5	206	-722.481	0	0	-603.678	0
90	H6	206	-5255.69	0	0	-245.696	0
91	H7	206	-2564.25	0	0	-513.25	0
92	H8	206	2145.55	0	0	269.693	0
93	H9	206	285.557	0	0	-42.8362	0
94	H10	206	-2090.36	0	0	-1561.14	0
95	H11	206	-734.733	0	0	1172.46	0
96	H12	206	-4642.41	0	0	1311.28	0
1	A1	207	31659	0	0	80495.3	0
2	A2	207	31636.8	0	0	73522.4	0
3	A3	207	31265	0	0	59130	0
4	A4	207	49064.2	0	0	84186.3	0
5	A5	207	38429.1	0	0	79739.5	0
6	A6	207	40395.6	0	0	75728.4	0
7	A7	207	32123.4	0	0	70999.5	0
8	A8	207	68794.3	0	0	65848.3	0
9	A9	207	15107.1	0	0	72092.2	0
10	A10	207	515.102	0	0	230.503	0
11	A11	207	3146.92	0	0	-1266.91	0
12	A12	207	-6001.41	0	0	-508.791	0
13	B1	207	31830.5	0	0	70209	0
14	B2	207	42462.9	0	0	77790.5	0
15	B3	207	39783.9	0	0	74468.2	0
16	B4	207	37342	0	0	69430.8	0
17	B5	207	30503.6	0	0	75773.5	0
18	B6	207	35003.6	0	0	80653.3	0
19	B7	207	22155.9	0	0	75380.8	0
20	B8	207	84156.3	0	0	75203.8	0
21	B9	207	13985.1	0	0	73382.1	0
22	B10	207	-421.063	0	0	647.074	0
23	B11	207	44216.2	0	0	4450.84	0
24	B12	207	-2375.27	0	0	290.136	0
25	C1	207	42695.4	0	0	87024.2	0
26	C2	207	45400.5	0	0	81312.5	0
27	C3	207	50454	0	0	84659.1	0
28	C4	207	50982.5	0	0	80063	0
29	C5	207	33828.1	0	0	81460.3	0
30	C6	207	33684.2	0	0	80343.5	0
31	C7	207	25044.8	0	0	84345.4	0
32	C8	207	103360	0	0	83746.9	0
33	C9	207	14048.2	0	0	77079.1	0
34	C10	207	-3130.51	0	0	1630.83	0
35	C11	207	8232.27	0	0	1819.48	0
36	C12	207	1484.06	0	0	-17938.8	0
37	D1	207	-3937.36	0	0	78948.7	0
38	D2	207	-1071.3	0	0	77169.1	0
39	D3	207	-250.976	0	0	71962.6	0
40	D4	207	-3266.75	0	0	81589.3	0
41	D5	207	-4725.75	0	0	79296.1	0
42	D6	207	-8017.87	0	0	81501	0
43	D7	207	-3017.84	0	0	84511.1	0
44	D8	207	-2236.69	0	0	78987.6	0
45	D9	207	-2.27507	0	0	103791	0
46	D10	207	2346.9	0	0	647.742	0
47	D11	207	685.812	0	0	-995.485	0
48	D12	207	-451.445	0	0	-667.153	0
49	E1	207	-6445.11	0	0	86253.8	0
50	E2	207	-8865.37	0	0	83371.4	0
51	E3	207	-2904.38	0	0	86900.4	0
52	E4	207	-1198.26	0	0	84989.6	0
53	E5	207	-3381.41	0	0	93971.1	0
54	E6	207	-8731.55	0	0	95163	0
55	E7	207	-14183.1	0	0	101385	0
56	E8	207	3771.02	0	0	94410.1	0
57	E9	207	2090.22	0	0	93533	0
58	E10	207	4105.1	0	0	-17.9	0
59	E11	207	-1586.3	0	0	-1540.15	0
60	E12	207	-4668.79	0	0	-516.858	0
61	F1	207	-4680.37	0	0	91559.3	0
62	F2	207	-11371	0	0	91328.1	0
63	F3	207	-6377.63	0	0	89997.9	0
64	F4	207	-1303.39	0	0	85427.7	0
65	F5	207	220.31	0	0	102884	0
66	F6	207	-5733.88	0	0	104248	0
67	F7	207	-6585.14	0	0	101001	0
68	F8	207	-1794.67	0	0	91455.6	0
69	F9	207	-348.168	0	0	87382.4	0
70	F10	207	10425.1	0	0	2133.99	0
71	F11	207	131.193	0	0	-258.483	0
72	F12	207	-4593.85	0	0	-1514.63	0
73	G1	207	-5146.43	0	0	75.0654	0
74	G2	207	-544.205	0	0	1336.22	0
75	G3	207	14590.1	0	0	1170.22	0
76	G4	207	-8954.98	0	0	-1457.39	0
77	G5	207	1344.12	0	0	1244.18	0
78	G6	207	-3747.61	0	0	2118.71	0
79	G7	207	-1909.78	0	0	740.231	0
80	G8	207	6052.59	0	0	539.664	0
81	G9	207	-1166.95	0	0	-1754.78	0
82	G10	207	635.675	0	0	718.881	0
83	G11	207	-2773.9	0	0	-780.637	0
84	G12	207	-2541.39	0	0	436.853	0
85	H1	207	4043.01	0	0	1044.66	0
86	H2	207	-1400.8	0	0	1130.9	0
87	H3	207	282.014	0	0	867.19	0
88	H4	207	5041.15	0	0	1062.52	0
89	H5	207	-2067.53	0	0	-1188.25	0
90	H6	207	-6800.4	0	0	465.468	0
91	H7	207	-3244.77	0	0	14.1833	0
92	H8	207	1779.85	0	0	-761.871	0
93	H9	207	-1542.32	0	0	947.169	0
94	H10	207	-1637.82	0	0	-781.944	0
95	H11	207	-4743.8	0	0	613.113	0
96	H12	207	-4880.3	0	0	1296.26	0
1	A1	208	19545.8	0	0	80597.6	0
2	A2	208	18161.6	0	0	73222	0
3	A3	208	19273.9	0	0	59264.7	0
4	A4	208	34301.9	0	0	82824.2	0
5	A5	208	24176.9	0	0	79794.4	0
6	A6	208	26120.7	0	0	76776.7	0
7	A7	208	23181.3	0	0	70612.2	0
8	A8	208	43931.2	0	0	65148.4	0
9	A9	208	9715.53	0	0	71807.6	0
10	A10	208	1262.8	0	0	-488.944	0
11	A11	208	3390.42	0	0	-837.065	0
12	A12	208	-7598.95	0	0	-365.95	0
13	B1	208	19022	0	0	70767.7	0
14	B2	208	26562.6	0	0	78176.1	0
15	B3	208	23990.3	0	0	74584.2	0
16	B4	208	23743.7	0	0	69272.2	0
17	B5	208	14978.4	0	0	76271.6	0
18	B6	208	22884.8	0	0	80520.4	0
19	B7	208	14452.9	0	0	75764.7	0
20	B8	208	54169.9	0	0	75526.6	0
21	B9	208	8334.59	0	0	72898.6	0
22	B10	208	437.155	0	0	764.237	0
23	B11	208	42825.6	0	0	3158.17	0
24	B12	208	-2968.8	0	0	845.44	0
25	C1	208	26760.7	0	0	86734.9	0
26	C2	208	28364.5	0	0	81042	0
27	C3	208	33173.1	0	0	84159.3	0
28	C4	208	33198	0	0	80169.4	0
29	C5	208	17653.3	0	0	81501.7	0
30	C6	208	19466.2	0	0	80826.9	0
31	C7	208	13850.4	0	0	83304.4	0
32	C8	208	70122.7	0	0	83961.6	0
33	C9	208	7956.86	0	0	77963.5	0
34	C10	208	-2746.38	0	0	1002.16	0
35	C11	208	8751.15	0	0	3173.97	0
36	C12	208	2142.13	0	0	-17456.9	0
37	D1	208	-3208.05	0	0	80551.3	0
38	D2	208	-1081.56	0	0	76391.4	0
39	D3	208	-904.604	0	0	71945.7	0
40	D4	208	-3392.51	0	0	80643	0
41	D5	208	-4990.17	0	0	79766.9	0
42	D6	208	-8495.77	0	0	82100	0
43	D7	208	-2545.02	0	0	84351.5	0
44	D8	208	-2570.59	0	0	79709.9	0
45	D9	208	2054.26	0	0	105093	0
46	D10	208	2961.75	0	0	2202.03	0
47	D11	208	1115.96	0	0	564.221	0
48	D12	208	376.186	0	0	-713.678	0
49	E1	208	-6515.5	0	0	86144.3	0
50	E2	208	-8740.42	0	0	83196.1	0
51	E3	208	-3669.59	0	0	86582.7	0
52	E4	208	-1178.13	0	0	86138.5	0
53	E5	208	-5007.24	0	0	94194.3	0
54	E6	208	-8238.69	0	0	93470.7	0
55	E7	208	-13338.6	0	0	101325	0
56	E8	208	4365.78	0	0	95013.2	0
57	E9	208	3613.9	0	0	94565.9	0
58	E10	208	3733.91	0	0	483.305	0
59	E11	208	-1068.03	0	0	-3117.83	0
60	E12	208	-3400.65	0	0	685.993	0
61	F1	208	-4481.86	0	0	91508.4	0
62	F2	208	-9906.27	0	0	91099	0
63	F3	208	-6648.42	0	0	89496.5	0
64	F4	208	-1046.11	0	0	84912.9	0
65	F5	208	-714.914	0	0	103614	0
66	F6	208	-7089.41	0	0	105507	0
67	F7	208	-6474.29	0	0	101020	0
68	F8	208	-4303.53	0	0	91556.4	0
69	F9	208	-122.798	0	0	88722	0
70	F10	208	10071.1	0	0	3808.52	0
71	F11	208	634.556	0	0	-110.688	0
72	F12	208	-7387.72	0	0	-1647.05	0
73	G1	208	-4929.2	0	0	-420.616	0
74	G2	208	-1318.2	0	0	1783.96	0
75	G3	208	14467.8	0	0	1115.67	0
76	G4	208	-9254.12	0	0	-575.315	0
77	G5	208	3378.49	0	0	1046.91	0
78	G6	208	-3314.01	0	0	1139.34	0
79	G7	208	-1299.5	0	0	-368.422	0
80	G8	208	6487.24	0	0	586.956	0
81	G9	208	-2403.67	0	0	-2670.96	0
82	G10	208	62.0945	0	0	2388.59	0
83	G11	208	-3155.8	0	0	-553.817	0
84	G12	208	-1447.13	0	0	-962.433	0
85	H1	208	3774.82	0	0	1187.35	0
86	H2	208	-1284.21	0	0	1020.54	0
87	H3	208	2299.18	0	0	279.418	0
88	H4	208	5456.75	0	0	620.609	0
89	H5	208	-3197.23	0	0	-1212.76	0
90	H6	208	-4743.07	0	0	-533.779	0
91	H7	208	-2907.23	0	0	226.088	0
92	H8	208	1400.7	0	0	1999.8	0
93	H9	208	211.19	0	0	549.374	0
94	H10	208	-868.575	0	0	-486.651	0
95	H11	208	-3810.61	0	0	199.982	0
96	H12	208	-6262.05	0	0	1768.72	0
1	A1	209	9902.47	0	0	80654	0
2	A2	209	8442.38	0	0	72523.6	0
3	A3	209	12233.9	0	0	59168	0
4	A4	209	21445.7	0	0	83704.2	0
5	A5	209	13228	0	0	79833.7	0
6	A6	209	16925.4	0	0	74924.8	0
7	A7	209	15047.9	0	0	69550.5	0
8	A8	209	23843.6	0	0	65218.9	0
9	A9	209	4531.58	0	0	73399.5	0
10	A10	209	1032.54	0	0	-792.221	0
11	A11	209	5127.05	0	0	-347.727	0
12	A12	209	-7173.29	0	0	-1892.72	0
13	B1	209	11800.8	0	0	71483.6	0
14	B2	209	18103.2	0	0	78013.1	0
15	B3	209	14345.1	0	0	73971.4	0
16	B4	209	13431.4	0	0	69973.6	0
17	B5	209	5879.27	0	0	75438.2	0
18	B6	209	13886.3	0	0	80199.6	0
19	B7	209	6563.73	0	0	74569.6	0
20	B8	209	35618.2	0	0	74547.9	0
21	B9	209	4572.78	0	0	72489.2	0
22	B10	209	-1986.2	0	0	1884.62	0
23	B11	209	43643.9	0	0	4671.08	0
24	B12	209	-2380.86	0	0	-18.3713	0
25	C1	209	14729.8	0	0	87323.8	0
26	C2	209	18633.2	0	0	82036.9	0
27	C3	209	19374.5	0	0	83865.5	0
28	C4	209	22117.6	0	0	81590.8	0
29	C5	209	5117.86	0	0	80744.7	0
30	C6	209	9681.02	0	0	81137.6	0
31	C7	209	7210.13	0	0	83531.4	0
32	C8	209	46788.9	0	0	84476.9	0
33	C9	209	6128.62	0	0	78280.8	0
34	C10	209	-2503.65	0	0	1408.27	0
35	C11	209	7593.3	0	0	2027.9	0
36	C12	209	-902.563	0	0	-17701.6	0
37	D1	209	-3679.78	0	0	79319.5	0
38	D2	209	-180.066	0	0	77271.2	0
39	D3	209	-699.911	0	0	71106.5	0
40	D4	209	-2557.72	0	0	79999.6	0
41	D5	209	-4226.64	0	0	81007	0
42	D6	209	-11099.2	0	0	81962.4	0
43	D7	209	-3582.3	0	0	84378.3	0
44	D8	209	-1492.63	0	0	78048	0
45	D9	209	830.292	0	0	104194	0
46	D10	209	3067.71	0	0	519.55	0
47	D11	209	189.117	0	0	1242.11	0
48	D12	209	2214.5	0	0	600.937	0
49	E1	209	-7140.01	0	0	86041.3	0
50	E2	209	-8725.8	0	0	82906.4	0
51	E3	209	-2485.1	0	0	86307.3	0
52	E4	209	-1542.92	0	0	86437.9	0
53	E5	209	-5969.27	0	0	92082.3	0
54	E6	209	-9858.91	0	0	93002	0
55	E7	209	-13685	0	0	101246	0
56	E8	209	2914.33	0	0	95007.4	0
57	E9	209	2595.78	0	0	93375.9	0
58	E10	209	5140.02	0	0	1593.88	0
59	E11	209	-2533.82	0	0	-1629.61	0
60	E12	209	-3618.86	0	0	74.1293	0
61	F1	209	-6115.46	0	0	91417.9	0
62	F2	209	-9142.12	0	0	90452.9	0
63	F3	209	-7173	0	0	88988.6	0
64	F4	209	-1460.63	0	0	84961.3	0
65	F5	209	-2177.1	0	0	103897	0
66	F6	209	-5773.22	0	0	104882	0
67	F7	209	-5271.95	0	0	99499	0
68	F8	209	-2918.24	0	0	91295.6	0
69	F9	209	-2159.87	0	0	89600.6	0
70	F10	209	9204.09	0	0	2341.58	0
71	F11	209	248.09	0	0	1169.86	0
72	F12	209	-4459.47	0	0	-1248.21	0
73	G1	209	-4553.66	0	0	318.429	0
74	G2	209	-1017.52	0	0	1576.83	0
75	G3	209	13115.2	0	0	46.0216	0
76	G4	209	-7895.39	0	0	-360.211	0
77	G5	209	1973.23	0	0	-309.375	0
78	G6	209	-4797.96	0	0	2093.44	0
79	G7	209	-1265.31	0	0	1793.38	0
80	G8	209	6154.59	0	0	1771.47	0
81	G9	209	169.097	0	0	-1248.62	0
82	G10	209	26.3753	0	0	1137.81	0
83	G11	209	-1771.4	0	0	-1088.68	0
84	G12	209	-2192.53	0	0	-588.323	0
85	H1	209	3323.36	0	0	1132.19	0
86	H2	209	-931.72	0	0	1302.02	0
87	H3	209	2897.12	0	0	52.3685	0
88	H4	209	5894.3	0	0	503.693	0
89	H5	209	-2636.38	0	0	-944.865	0
90	H6	209	-5568.34	0	0	-253.75	0
91	H7	209	-4510.72	0	0	-62.678	0
92	H8	209	1158.8	0	0	1252.91	0
93	H9	209	-1156.49	0	0	-107.491	0
94	H10	209	-2222.58	0	0	-552.211	0
95	H11	209	-1546.89	0	0	0.183248	0
96	H12	209	-6139.5	0	0	250.935	0
1	A1	210	4680.2	0	0	80581.4	0
2	A2	210	3415.34	0	0	72606.6	0
3	A3	210	6359.53	0	0	57912.1	0
4	A4	210	15751.2	0	0	84466.1	0
5	A5	210	6368.16	0	0	80463.6	0
6	A6	210	9635.82	0	0	76167.3	0
7	A7	210	11971.2	0	0	71082	0
8	A8	210	12879.5	0	0	65137.4	0
9	A9	210	2058.27	0	0	72689.4	0
10	A10	210	1356.61	0	0	-1400.16	0
11	A11	210	6796.47	0	0	-81.28	0
12	A12	210	-7124.81	0	0	159.705	0
13	B1	210	6583.18	0	0	70895.4	0
14	B2	210	12948.8	0	0	78049.7	0
15	B3	210	8033.68	0	0	74255.9	0
16	B4	210	7294.71	0	0	69649.8	0
17	B5	210	-225.941	0	0	76247.3	0
18	B6	210	9379.3	0	0	79779.4	0
19	B7	210	354.175	0	0	75971.3	0
20	B8	210	20814.7	0	0	73789.4	0
21	B9	210	1381.37	0	0	72633.2	0
22	B10	210	-1713.67	0	0	1869.78	0
23	B11	210	42665.5	0	0	2951.43	0
24	B12	210	-2423.39	0	0	1009.47	0
25	C1	210	9711.62	0	0	87022.1	0
26	C2	210	10846.6	0	0	80420.8	0
27	C3	210	11921.4	0	0	84419.7	0
28	C4	210	14915.9	0	0	80564.6	0
29	C5	210	-2958.24	0	0	81801.8	0
30	C6	210	4608.94	0	0	80028.8	0
31	C7	210	2765.57	0	0	82887.9	0
32	C8	210	29898	0	0	83777.1	0
33	C9	210	2372.06	0	0	77666.2	0
34	C10	210	-2080.14	0	0	2265.23	0
35	C11	210	8213.4	0	0	1480.2	0
36	C12	210	2917.88	0	0	-17987.5	0
37	D1	210	-2525.27	0	0	79753.5	0
38	D2	210	-1405.71	0	0	76472.5	0
39	D3	210	-1863.74	0	0	71518	0
40	D4	210	-2386.4	0	0	80633.3	0
41	D5	210	-5192.56	0	0	80417.2	0
42	D6	210	-7848.97	0	0	81747.1	0
43	D7	210	-4787.09	0	0	84586.7	0
44	D8	210	-3558.33	0	0	78605.4	0
45	D9	210	620.141	0	0	104315	0
46	D10	210	3368.47	0	0	1373.62	0
47	D11	210	1058.13	0	0	322.478	0
48	D12	210	1915.05	0	0	776.267	0
49	E1	210	-7321.71	0	0	85775.1	0
50	E2	210	-9822.54	0	0	82675.8	0
51	E3	210	-4429.57	0	0	87177.8	0
52	E4	210	-1403.93	0	0	85008.2	0
53	E5	210	-5291	0	0	93789.8	0
54	E6	210	-8440.69	0	0	93195.9	0
55	E7	210	-16025.7	0	0	99989.3	0
56	E8	210	2858.5	0	0	95580.5	0
57	E9	210	2166.28	0	0	94005.7	0
58	E10	210	4157.34	0	0	533.698	0
59	E11	210	-1606.27	0	0	-2674.24	0
60	E12	210	-1640.38	0	0	419.166	0
61	F1	210	-6251.64	0	0	91732.7	0
62	F2	210	-9892.06	0	0	91145.2	0
63	F3	210	-7443.11	0	0	89365.1	0
64	F4	210	-1071.73	0	0	85139.9	0
65	F5	210	-1129.09	0	0	103989	0
66	F6	210	-7952.8	0	0	104159	0
67	F7	210	-6642.1	0	0	100071	0
68	F8	210	-3120.96	0	0	92438.4	0
69	F9	210	-1491.96	0	0	88734.8	0
70	F10	210	11379.8	0	0	2998.48	0
71	F11	210	-133.511	0	0	959.132	0
72	F12	210	-5077.21	0	0	248.833	0
73	G1	210	-5051.98	0	0	261.998	0
74	G2	210	-567.048	0	0	854.655	0
75	G3	210	13691.7	0	0	557.125	0
76	G4	210	-8231.72	0	0	-75.4918	0
77	G5	210	2555.64	0	0	-940.98	0
78	G6	210	-4800.02	0	0	2777.59	0
79	G7	210	-2098.92	0	0	2120.63	0
80	G8	210	5771.2	0	0	560.648	0
81	G9	210	-1417.31	0	0	-1627.32	0
82	G10	210	205.288	0	0	382.14	0
83	G11	210	-1189.78	0	0	-1215.23	0
84	G12	210	-2953.02	0	0	-1396.33	0
85	H1	210	3382.36	0	0	885.638	0
86	H2	210	-1177.14	0	0	70.9788	0
87	H3	210	1618.19	0	0	47.6777	0
88	H4	210	4829.3	0	0	1622.16	0
89	H5	210	-3346.86	0	0	-697.091	0
90	H6	210	-5448.03	0	0	260.208	0
91	H7	210	-2958.51	0	0	-1164.92	0
92	H8	210	2157.24	0	0	1106.21	0
93	H9	210	-1418.85	0	0	445.453	0
94	H10	210	-1828.72	0	0	-1234.33	0
95	H11	210	-1584.85	0	0	1228.31	0
96	H12	210	-3649.55	0	0	1866.6	0
1	A1	211	1286.1	0	0	80278.7	0
2	A2	211	-345.334	0	0	72710.5	0
3	A3	211	2354.48	0	0	59396.4	0
4	A4	211	10553.4	0	0	83133.9	0
5	A5	211	3913.29	0	0	79944.7	0
6	A6	211	5461.13	0	0	76921	0
7	A7	211	6242.79	0	0	70042.8	0
8	A8	211	5435.39	0	0	64764.1	0
9	A9	211	2334.53	0	0	72330.1	0
10	A10	211	1312.47	0	0	-849.916	0
11	A11	211	4250.61	0	0	-742.818	0
12	A12	211	-8764.43	0	0	15.5969	0
13	B1	211	2809.44	0	0	71056.5	0
14	B2	211	7171.52	0	0	77967.4	0
15	B3	211	2685.99	0	0	73186.5	0
16	B4	211	3713.74	0	0	69683.9	0
17	B5	211	-3933.89	0	0	75789.8	0
18	B6	211	4669.68	0	0	78503.2	0
19	B7	211	-1712.44	0	0	75296.4	0
20	B8	211	12981.8	0	0	74315.1	0
21	B9	211	950.558	0	0	71825.4	0
22	B10	211	-990.659	0	0	1672	0
23	B11	211	44304.3	0	0	3885.62	0
24	B12	211	-1186.29	0	0	622.707	0
25	C1	211	4866.73	0	0	87221.7	0
26	C2	211	5959.3	0	0	80700.1	0
27	C3	211	6003.81	0	0	83926.9	0
28	C4	211	9083.32	0	0	80352.3	0
29	C5	211	-6295.61	0	0	81024	0
30	C6	211	-305.27	0	0	80618	0
31	C7	211	-309.932	0	0	83747.1	0
32	C8	211	19438.1	0	0	84306.4	0
33	C9	211	-105.177	0	0	77208.1	0
34	C10	211	-2643.29	0	0	826.286	0
35	C11	211	9282.15	0	0	1859.99	0
36	C12	211	2819.25	0	0	-15961.6	0
37	D1	211	-3175.45	0	0	79007.1	0
38	D2	211	-1723.98	0	0	76718.4	0
39	D3	211	-433.825	0	0	71480.8	0
40	D4	211	-4410.44	0	0	81448	0
41	D5	211	-5233.57	0	0	80488.4	0
42	D6	211	-8789.64	0	0	81437.6	0
43	D7	211	-3237.39	0	0	84698	0
44	D8	211	-1469.67	0	0	79109.2	0
45	D9	211	13.2673	0	0	104121	0
46	D10	211	807.228	0	0	2217.92	0
47	D11	211	752.557	0	0	-301.943	0
48	D12	211	746.109	0	0	273.35	0
49	E1	211	-6639.1	0	0	85356	0
50	E2	211	-9845.69	0	0	83226	0
51	E3	211	-4266.71	0	0	86841.1	0
52	E4	211	-1684.54	0	0	86536.9	0
53	E5	211	-6055.29	0	0	92850.5	0
54	E6	211	-8890.91	0	0	93835.8	0
55	E7	211	-16915	0	0	102092	0
56	E8	211	1252.57	0	0	94508.1	0
57	E9	211	1437.79	0	0	93754.8	0
58	E10	211	4651.59	0	0	-519.125	0
59	E11	211	-3467.13	0	0	-2320.16	0
60	E12	211	-2985.18	0	0	-157.079	0
61	F1	211	-5062.16	0	0	91562.5	0
62	F2	211	-10875.3	0	0	90582	0
63	F3	211	-7697.89	0	0	88988.6	0
64	F4	211	-1028.71	0	0	85982.7	0
65	F5	211	-345.825	0	0	103687	0
66	F6	211	-6177.22	0	0	104174	0
67	F7	211	-5592.39	0	0	100914	0
68	F8	211	-4557.64	0	0	92458.9	0
69	F9	211	-3556.05	0	0	87232	0
70	F10	211	11757.4	0	0	3663.55	0
71	F11	211	810.452	0	0	1285.3	0
72	F12	211	-5105.49	0	0	82.7311	0
73	G1	211	-4485.09	0	0	-24.1331	0
74	G2	211	-2462.09	0	0	942.735	0
75	G3	211	13249.7	0	0	1295.69	0
76	G4	211	-8686.24	0	0	-1039.97	0
77	G5	211	2186.13	0	0	-859.904	0
78	G6	211	-4659.28	0	0	2878.3	0
79	G7	211	-2052.22	0	0	1800.42	0
80	G8	211	6469.66	0	0	614.594	0
81	G9	211	-3474.15	0	0	-1968.36	0
82	G10	211	1390.01	0	0	258.105	0
83	G11	211	-1144.38	0	0	-703.824	0
84	G12	211	-2453.66	0	0	-809.17	0
85	H1	211	3300.15	0	0	1212.03	0
86	H2	211	-139.488	0	0	619.774	0
87	H3	211	529.234	0	0	99.6627	0
88	H4	211	5115.47	0	0	1809.32	0
89	H5	211	-1281.51	0	0	-211.489	0
90	H6	211	-5284.99	0	0	684.229	0
91	H7	211	-5295.37	0	0	-364.395	0
92	H8	211	3147.07	0	0	1004.36	0
93	H9	211	-718.045	0	0	-24.589	0
94	H10	211	-3626.92	0	0	-640.288	0
95	H11	211	-1828.78	0	0	575.103	0
96	H12	211	-4479.55	0	0	1011.02	0
1	A1	212	-1819.59	0	0	80410.8	0
2	A2	212	-3144.62	0	0	72521.6	0
3	A3	212	214.388	0	0	58854.7	0
4	A4	212	7761.23	0	0	83573.5	0
5	A5	212	-2399.16	0	0	79272.9	0
6	A6	212	1298.14	0	0	75644.8	0
7	A7	212	4618.38	0	0	70713.6	0
8	A8	212	419.974	0	0	64613.4	0
9	A9	212	1559.19	0	0	71286.8	0
10	A10	212	1147.73	0	0	-1395.95	0
11	A11	212	4684.22	0	0	-482.854	0
12	A12	212	-7132.6	0	0	-830.721	0
13	B1	212	-480.352	0	0	70919.8	0
14	B2	212	4936	0	0	78193.2	0
15	B3	212	-1326.47	0	0	74018	0
16	B4	212	1537.83	0	0	69399.4	0
17	B5	212	-5855.85	0	0	76966.4	0
18	B6	212	1453.77	0	0	80457.7	0
19	B7	212	-4100.25	0	0	73629.2	0
20	B8	212	7446.67	0	0	73185.1	0
21	B9	212	-630.959	0	0	73230.1	0
22	B10	212	311.989	0	0	1726.01	0
23	B11	212	42313.6	0	0	3010.52	0
24	B12	212	-3605.02	0	0	152.785	0
25	C1	212	821.307	0	0	86567.6	0
26	C2	212	2641.26	0	0	80350.5	0
27	C3	212	3864.44	0	0	83228.1	0
28	C4	212	4726.41	0	0	79985	0
29	C5	212	-9414.42	0	0	80589	0
30	C6	212	-2941.2	0	0	80916	0
31	C7	212	-3043.09	0	0	83782.1	0
32	C8	212	12450.1	0	0	83759.3	0
33	C9	212	-1096.26	0	0	78488.4	0
34	C10	212	-1341.87	0	0	1189.72	0
35	C11	212	7202.2	0	0	2157.1	0
36	C12	212	2097.32	0	0	-18157.4	0
37	D1	212	-3898.2	0	0	79732.7	0
38	D2	212	-917.392	0	0	77030.1	0
39	D3	212	-691.422	0	0	70575.2	0
40	D4	212	-2564.11	0	0	80810.9	0
41	D5	212	-4822.9	0	0	80832.2	0
42	D6	212	-9383.59	0	0	80804.7	0
43	D7	212	-2963.58	0	0	84006	0
44	D8	212	-1657.79	0	0	79741.2	0
45	D9	212	-915.587	0	0	104231	0
46	D10	212	1071.61	0	0	1814.01	0
47	D11	212	1623.64	0	0	852.134	0
48	D12	212	1644.84	0	0	930.021	0
49	E1	212	-7608.36	0	0	85933.8	0
50	E2	212	-10357.7	0	0	82856.9	0
51	E3	212	-3771.01	0	0	86764.5	0
52	E4	212	-2735.8	0	0	84558.6	0
53	E5	212	-3467.49	0	0	93472.3	0
54	E6	212	-10238.7	0	0	93259	0
55	E7	212	-15497.2	0	0	100843	0
56	E8	212	1547.49	0	0	94124.6	0
57	E9	212	-608.147	0	0	93728.9	0
58	E10	212	4360.27	0	0	174.315	0
59	E11	212	-2963.39	0	0	-2058.27	0
60	E12	212	-1281.54	0	0	281.384	0
61	F1	212	-4992.3	0	0	91746.5	0
62	F2	212	-11592.4	0	0	90968	0
63	F3	212	-7523.66	0	0	89973.7	0
64	F4	212	-1918.18	0	0	85560.8	0
65	F5	212	-2611.85	0	0	103270	0
66	F6	212	-6294.25	0	0	106097	0
67	F7	212	-5582.35	0	0	100364	0
68	F8	212	-3023.39	0	0	90890.7	0
69	F9	212	-4618.77	0	0	87950.5	0
70	F10	212	9641.04	0	0	2353.26	0
71	F11	212	234.305	0	0	1960.03	0
72	F12	212	-4293.94	0	0	-1975.02	0
73	G1	212	-4603.51	0	0	263.217	0
74	G2	212	-1856.98	0	0	711.177	0
75	G3	212	12608.6	0	0	709.748	0
76	G4	212	-9946.06	0	0	-589.792	0
77	G5	212	2628.8	0	0	527.805	0
78	G6	212	-4425.1	0	0	2383.98	0
79	G7	212	-2250.99	0	0	111.455	0
80	G8	212	7475.28	0	0	720.225	0
81	G9	212	-1597.45	0	0	-2106.98	0
82	G10	212	987.135	0	0	511.245	0
83	G11	212	-2638.91	0	0	-407.945	0
84	G12	212	-1761.97	0	0	-1252.43	0
85	H1	212	3647.93	0	0	504.615	0
86	H2	212	-700.444	0	0	308.925	0
87	H3	212	1398.6	0	0	745.51	0
88	H4	212	5823.89	0	0	1294.44	0
89	H5	212	-2410.09	0	0	-617.512	0
90	H6	212	-5371.08	0	0	-39.6929	0
91	H7	212	-2578.81	0	0	-1001.81	0
92	H8	212	1935.76	0	0	690.245	0
93	H9	212	-862.769	0	0	-103.268	0
94	H10	212	-600.552	0	0	-779.735	0
95	H11	212	-3123.09	0	0	-478.192	0
96	H12	212	-6114.17	0	0	1378.34	0
1	A1	213	-2304.16	0	0	79393	0
2	A2	213	-3320.97	0	0	72385.2	0
3	A3	213	-675.732	0	0	58531.5	0
4	A4	213	4362.96	0	0	83942.1	0
5	A5	213	-3293.56	0	0	78705.5	0
6	A6	213	2034.31	0	0	75739.9	0
7	A7	213	4806.06	0	0	70252.6	0
8	A8	213	-5037.13	0	0	64434.1	0
9	A9	213	-431.176	0	0	72279.8	0
10	A10	213	1074.41	0	0	-465.329	0
11	A11	213	4151.46	0	0	299.021	0
12	A12	213	-7058.32	0	0	-904.094	0
13	B1	213	-1707.39	0	0	70733.2	0
14	B2	213	1396.32	0	0	78394.1	0
15	B3	213	-1806.95	0	0	73697.4	0
16	B4	213	-592.194	0	0	69664.5	0
17	B5	213	-9060.39	0	0	75766.8	0
18	B6	213	555.133	0	0	80733.2	0
19	B7	213	-4397.29	0	0	74609.3	0
20	B8	213	3234.11	0	0	73014.9	0
21	B9	213	-1121.28	0	0	71764.3	0
22	B10	213	-3321.08	0	0	1552.14	0
23	B11	213	41933.4	0	0	4714.61	0
24	B12	213	-3331.83	0	0	-112.835	0
25	C1	213	-2087.27	0	0	87359.8	0
26	C2	213	456.856	0	0	80206.1	0
27	C3	213	92.0446	0	0	83509.8	0
28	C4	213	5020.43	0	0	80942.9	0
29	C5	213	-10087.3	0	0	81527.3	0
30	C6	213	-4736.43	0	0	79548.4	0
31	C7	213	-3274.95	0	0	82171.7	0
32	C8	213	8685.05	0	0	84666.3	0
33	C9	213	1327.2	0	0	77670.5	0
34	C10	213	-266.358	0	0	535.157	0
35	C11	213	8349.03	0	0	1702.89	0
36	C12	213	3070.66	0	0	-19011.9	0
37	D1	213	-3351.29	0	0	79487.9	0
38	D2	213	-822.185	0	0	77514.6	0
39	D3	213	-915.346	0	0	70909.6	0
40	D4	213	-4483.71	0	0	81677.7	0
41	D5	213	-4929.89	0	0	80336.6	0
42	D6	213	-9037.1	0	0	82112.4	0
43	D7	213	-2851.7	0	0	84282.5	0
44	D8	213	-3318.33	0	0	79645.2	0
45	D9	213	-981.916	0	0	105267	0
46	D10	213	1727.91	0	0	1412.18	0
47	D11	213	4460.7	0	0	810.118	0
48	D12	213	378.173	0	0	-581.879	0
49	E1	213	-7051.53	0	0	85937.8	0
50	E2	213	-10113.1	0	0	82866.4	0
51	E3	213	-4680.94	0	0	87200.9	0
52	E4	213	-2512.36	0	0	86757.9	0
53	E5	213	-6572.39	0	0	92991.8	0
54	E6	213	-8053.65	0	0	93054.4	0
55	E7	213	-15108	0	0	99907.8	0
56	E8	213	2196.28	0	0	95236.7	0
57	E9	213	-558.712	0	0	94428.3	0
58	E10	213	3108.87	0	0	1884.54	0
59	E11	213	-4253.16	0	0	-2582.9	0
60	E12	213	-2033.03	0	0	428.916	0
61	F1	213	-5807.56	0	0	91777.4	0
62	F2	213	-10794.3	0	0	89993.6	0
63	F3	213	-7377.64	0	0	88664.2	0
64	F4	213	-3030.32	0	0	84314.1	0
65	F5	213	-1840.16	0	0	102937	0
66	F6	213	-5974.24	0	0	104173	0
67	F7	213	-7708.66	0	0	100295	0
68	F8	213	-2371.25	0	0	90735.7	0
69	F9	213	-4875.85	0	0	87490.1	0
70	F10	213	8299.52	0	0	3899.51	0
71	F11	213	1018.59	0	0	1516.04	0
72	F12	213	-5274.84	0	0	-331.78	0
73	G1	213	-5694.25	0	0	-81.8628	0
74	G2	213	-1646.58	0	0	1222.62	0
75	G3	213	14279	0	0	544.621	0
76	G4	213	-11332	0	0	-850.033	0
77	G5	213	2307.48	0	0	177.55	0
78	G6	213	-6304.73	0	0	2116.01	0
79	G7	213	-3172.89	0	0	1337.85	0
80	G8	213	7156.35	0	0	-226.099	0
81	G9	213	-1368.46	0	0	-1772.7	0
82	G10	213	-381.054	0	0	1141.98	0
83	G11	213	-2254.9	0	0	-1174.32	0
84	G12	213	-4878.3	0	0	806.729	0
85	H1	213	4288.81	0	0	1264.49	0
86	H2	213	-606.636	0	0	1497.89	0
87	H3	213	131.805	0	0	751.72	0
88	H4	213	6894.31	0	0	1339.78	0
89	H5	213	-567.291	0	0	-1666.76	0
90	H6	213	-7469.37	0	0	714.22	0
91	H7	213	-4398.54	0	0	-341.428	0
92	H8	213	1540.67	0	0	1004.64	0
93	H9	213	-1796.41	0	0	-147.902	0
94	H10	213	-1693.97	0	0	575.91	0
95	H11	213	-2470.12	0	0	21.919	0
96	H12	213	-5471.88	0	0	765.593	0
1	A1	214	-4947.02	0	0	80252.7	0
2	A2	214	-5955.55	0	0	73141.7	0
3	A3	214	-2077.55	0	0	59397.9	0
4	A4	214	3819.14	0	0	84558.1	0
5	A5	214	-5179.25	0	0	78890.5	0
6	A6	214	-1919.38	0	0	75695.5	0
7	A7	214	1012.16	0	0	69408.6	0
8	A8	214	-5844.63	0	0	63837.7	0
9	A9	214	-1047.45	0	0	72018.5	0
10	A10	214	-241.862	0	0	-183.541	0
11	A11	214	5059.71	0	0	-867.913	0
12	A12	214	-7907.95	0	0	-508.893	0
13	B1	214	-3106.55	0	0	71396.4	0
14	B2	214	946.853	0	0	78746.1	0
15	B3	214	-4288.84	0	0	74330.2	0
16	B4	214	-2567.68	0	0	69305.9	0
17	B5	214	-8385.56	0	0	76535.3	0
18	B6	214	-605.979	0	0	80280.9	0
19	B7	214	-5530.47	0	0	74317.4	0
20	B8	214	1570.01	0	0	74114.7	0
21	B9	214	-2983.01	0	0	72405.2	0
22	B10	214	-1587.91	0	0	1189.11	0
23	B11	214	43638.8	0	0	3661.32	0
24	B12	214	-3899.18	0	0	454.94	0
25	C1	214	-2646.71	0	0	85839.3	0
26	C2	214	-1182.08	0	0	79936.7	0
27	C3	214	-1021.83	0	0	83866.7	0
28	C4	214	3886.2	0	0	79992.4	0
29	C5	214	-11549.3	0	0	80993.6	0
30	C6	214	-6452.9	0	0	80451	0
31	C7	214	-4254.29	0	0	82870.6	0
32	C8	214	7942.93	0	0	82825.8	0
33	C9	214	-3136.54	0	0	77710.7	0
34	C10	214	-4254.38	0	0	42.5087	0
35	C11	214	7650.2	0	0	1461.27	0
36	C12	214	2022.65	0	0	-18564.7	0
37	D1	214	-3907.02	0	0	79015.6	0
38	D2	214	-2232.84	0	0	76122.9	0
39	D3	214	-1323.16	0	0	71200.6	0
40	D4	214	-4502.28	0	0	81097.3	0
41	D5	214	-4531.36	0	0	80513.5	0
42	D6	214	-7849.82	0	0	81565.3	0
43	D7	214	-5064.5	0	0	85000.6	0
44	D8	214	-3757.78	0	0	79831.8	0
45	D9	214	-382.83	0	0	103893	0
46	D10	214	2580.19	0	0	1973.23	0
47	D11	214	3669.14	0	0	911.329	0
48	D12	214	341.52	0	0	-255.978	0
49	E1	214	-7366.2	0	0	85966.1	0
50	E2	214	-10771.9	0	0	83808.1	0
51	E3	214	-4515.7	0	0	85595.1	0
52	E4	214	-3794.98	0	0	85772.3	0
53	E5	214	-3369.01	0	0	93483.2	0
54	E6	214	-10766.2	0	0	92723.3	0
55	E7	214	-16745	0	0	100708	0
56	E8	214	492.228	0	0	94937.8	0
57	E9	214	-92.2036	0	0	92886.4	0
58	E10	214	3933.3	0	0	1160.45	0
59	E11	214	-1397.05	0	0	-2511.98	0
60	E12	214	-1867.48	0	0	-38.8814	0
61	F1	214	-4803.95	0	0	91553.1	0
62	F2	214	-10218	0	0	89976.8	0
63	F3	214	-8607.42	0	0	89876.8	0
64	F4	214	-1740.66	0	0	84477.8	0
65	F5	214	-3208.74	0	0	102495	0
66	F6	214	-5384.54	0	0	103175	0
67	F7	214	-6050.89	0	0	99784.6	0
68	F8	214	-2904.34	0	0	91227.6	0
69	F9	214	-4894.64	0	0	88880.8	0
70	F10	214	10108.2	0	0	2679.33	0
71	F11	214	-1144.13	0	0	1437.06	0
72	F12	214	-6344	0	0	-459.012	0
73	G1	214	-5132.22	0	0	98.3134	0
74	G2	214	-3126.84	0	0	929.183	0
75	G3	214	13336.9	0	0	533.397	0
76	G4	214	-9951.24	0	0	-78.3246	0
77	G5	214	3004.45	0	0	-30.9094	0
78	G6	214	-6537.22	0	0	658.26	0
79	G7	214	-2265.58	0	0	1215.01	0
80	G8	214	4438.17	0	0	31.7078	0
81	G9	214	-3328.01	0	0	-1760.18	0
82	G10	214	1022.42	0	0	1132.8	0
83	G11	214	-1571.15	0	0	-492.553	0
84	G12	214	-2350	0	0	69.4689	0
85	H1	214	4182.81	0	0	1110.08	0
86	H2	214	-1355.06	0	0	468.503	0
87	H3	214	135.202	0	0	-303.651	0
88	H4	214	6202.49	0	0	1384.34	0
89	H5	214	-3399.1	0	0	-1086.85	0
90	H6	214	-5735.76	0	0	359.092	0
91	H7	214	-2590.09	0	0	-100.986	0
92	H8	214	2587.39	0	0	-129.055	0
93	H9	214	-343.076	0	0	887.608	0
94	H10	214	-2511.78	0	0	-1266.48	0
95	H11	214	-2470.62	0	0	415.034	0
96	H12	214	-5166.65	0	0	1536.44	0
1	A1	215	-6441.88	0	0	79739.1	0
2	A2	215	-5856.12	0	0	72752.3	0
3	A3	215	-2115.22	0	0	58833.3	0
4	A4	215	574.361	0	0	83016.1	0
5	A5	215	-4960.11	0	0	79129.3	0
6	A6	215	-2247.6	0	0	76997.3	0
7	A7	215	1916.03	0	0	69196.7	0
8	A8	215	-8258.44	0	0	64456.8	0
9	A9	215	-544.262	0	0	71699.1	0
10	A10	215	157.864	0	0	-591.681	0
11	A11	215	4202.02	0	0	-490.903	0
12	A12	215	-7944.61	0	0	-539.85	0
13	B1	215	-3097	0	0	70504.5	0
14	B2	215	-388.855	0	0	78000.2	0
15	B3	215	-5384.17	0	0	72362.7	0
16	B4	215	-3369.76	0	0	69389.2	0
17	B5	215	-9905.48	0	0	75631.3	0
18	B6	215	-418.481	0	0	79919.7	0
19	B7	215	-6619.94	0	0	74945.9	0
20	B8	215	-502.223	0	0	72773.2	0
21	B9	215	-1902.16	0	0	72785.2	0
22	B10	215	-1069.61	0	0	2267.56	0
23	B11	215	42449.5	0	0	3861.19	0
24	B12	215	-3559.5	0	0	512.83	0
25	C1	215	-3269.8	0	0	86606.5	0
26	C2	215	-1649.06	0	0	79801.3	0
27	C3	215	-3124.73	0	0	83669.4	0
28	C4	215	2836.61	0	0	80384.6	0
29	C5	215	-13421.8	0	0	81219.4	0
30	C6	215	-6507.59	0	0	79969.3	0
31	C7	215	-5328.29	0	0	83186.2	0
32	C8	215	3453.11	0	0	84140.6	0
33	C9	215	-706.319	0	0	76672.1	0
34	C10	215	-3003.16	0	0	1974.78	0
35	C11	215	8812.74	0	0	1681.01	0
36	C12	215	2466.83	0	0	-18204.8	0
37	D1	215	-3930.87	0	0	79130.1	0
38	D2	215	-1595.43	0	0	77167.1	0
39	D3	215	-2763.3	0	0	71271.4	0
40	D4	215	-1719.1	0	0	79996.6	0
41	D5	215	-3390.67	0	0	79735.9	0
42	D6	215	-8857.82	0	0	81035.9	0
43	D7	215	-3184.34	0	0	83127.5	0
44	D8	215	-1315.24	0	0	78406.8	0
45	D9	215	-877.56	0	0	103770	0
46	D10	215	1548.97	0	0	1893.32	0
47	D11	215	1541.99	0	0	898.237	0
48	D12	215	-796.239	0	0	170.767	0
49	E1	215	-7091.52	0	0	85720.3	0
50	E2	215	-8947.72	0	0	83280.9	0
51	E3	215	-2981.8	0	0	85957.6	0
52	E4	215	-1623.5	0	0	85529	0
53	E5	215	-6283.58	0	0	93877.9	0
54	E6	215	-10499.6	0	0	93734.6	0
55	E7	215	-17084.5	0	0	100134	0
56	E8	215	1584.14	0	0	94278.4	0
57	E9	215	-91.1206	0	0	93170	0
58	E10	215	4627.3	0	0	1041.02	0
59	E11	215	-2223.72	0	0	-2993.15	0
60	E12	215	-2117.6	0	0	-1368.78	0
61	F1	215	-5360.48	0	0	91536.2	0
62	F2	215	-10637.7	0	0	90634.7	0
63	F3	215	-7828.58	0	0	89092.5	0
64	F4	215	-1909.22	0	0	84553.1	0
65	F5	215	-2140.96	0	0	103577	0
66	F6	215	-7241.57	0	0	104492	0
67	F7	215	-8358.47	0	0	98095	0
68	F8	215	-5471.57	0	0	91613.5	0
69	F9	215	-6500.34	0	0	87179.5	0
70	F10	215	10007.3	0	0	2487.09	0
71	F11	215	649.963	0	0	1049.33	0
72	F12	215	-5753.71	0	0	196.165	0
73	G1	215	-4531.73	0	0	241.976	0
74	G2	215	-924.558	0	0	903.765	0
75	G3	215	13161.2	0	0	-123.039	0
76	G4	215	-9902.29	0	0	-350.288	0
77	G5	215	1950.07	0	0	45.6542	0
78	G6	215	-5134.58	0	0	3400.02	0
79	G7	215	-2816.94	0	0	504.689	0
80	G8	215	7489.88	0	0	760.188	0
81	G9	215	-2761.38	0	0	-1702.13	0
82	G10	215	568.27	0	0	1477.33	0
83	G11	215	-1890.5	0	0	-580.167	0
84	G12	215	-2069.76	0	0	-1209.5	0
85	H1	215	3207.23	0	0	1045.66	0
86	H2	215	-954.527	0	0	735.458	0
87	H3	215	1711.61	0	0	403.324	0
88	H4	215	3481.4	0	0	1735.38	0
89	H5	215	-1331.72	0	0	-1336.19	0
90	H6	215	-4318.39	0	0	-28.1227	0
91	H7	215	-2424.37	0	0	-912.493	0
92	H8	215	3081.68	0	0	1301.81	0
93	H9	215	-1259.89	0	0	44.3053	0
94	H10	215	-3276.56	0	0	142.248	0
95	H11	215	-1481.45	0	0	758.326	0
96	H12	215	-4970.41	0	0	1292.6	0
1	A1	216	-4659.96	0	0	79823.2	0
2	A2	216	-6916.97	0	0	72480.2	0
3	A3	216	-2648.22	0	0	58797.9	0
4	A4	216	2001.53	0	0	83151.8	0
5	A5	216	-6198.18	0	0	77478.7	0
6	A6	216	-2658.81	0	0	75408.7	0
7	A7	216	472.743	0	0	70148.9	0
8	A8	216	-8463.42	0	0	64689	0
9	A9	216	-1631.36	0	0	72230.4	0
10	A10	216	1104.38	0	0	-273.665	0
11	A11	216	4765	0	0	358.258	0
12	A12	216	-9260.39	0	0	-1406.55	0
13	B1	216	-5130.85	0	0	71001.6	0
14	B2	216	386.338	0	0	78119	0
15	B3	216	-5280.68	0	0	72692.3	0
16	B4	216	-2521.39	0	0	69947.3	0
17	B5	216	-11450.3	0	0	76028.6	0
18	B6	216	-347.036	0	0	79343	0
19	B7	216	-7130.65	0	0	74543.8	0
20	B8	216	540.08	0	0	72443.6	0
21	B9	216	-3079.15	0	0	72985.1	0
22	B10	216	-288.843	0	0	658.08	0
23	B11	216	44226.4	0	0	3948.1	0
24	B12	216	-2181.06	0	0	599.812	0
25	C1	216	-4644.96	0	0	86627.1	0
26	C2	216	-2305.74	0	0	79547.5	0
27	C3	216	-1303.63	0	0	82659.1	0
28	C4	216	2149.61	0	0	79852	0
29	C5	216	-13830.8	0	0	81308.3	0
30	C6	216	-6806.74	0	0	78951.5	0
31	C7	216	-4937.85	0	0	83506.4	0
32	C8	216	1709.87	0	0	84328.9	0
33	C9	216	-2190.37	0	0	77304.2	0
34	C10	216	-3807.91	0	0	2181.86	0
35	C11	216	5629.01	0	0	1722.16	0
36	C12	216	367.317	0	0	-17290.4	0
37	D1	216	-3152.22	0	0	79540.9	0
38	D2	216	-1734.98	0	0	76514	0
39	D3	216	-1480.51	0	0	71079.5	0
40	D4	216	-3073.39	0	0	80637.5	0
41	D5	216	-4740.26	0	0	80539.1	0
42	D6	216	-9510.01	0	0	81923.9	0
43	D7	216	-4352.15	0	0	83547.3	0
44	D8	216	-2001.09	0	0	78697.7	0
45	D9	216	169.223	0	0	103643	0
46	D10	216	3713.96	0	0	1625.87	0
47	D11	216	2521.43	0	0	257.849	0
48	D12	216	-823.263	0	0	-411.797	0
49	E1	216	-7792.42	0	0	86056.2	0
50	E2	216	-10506	0	0	82716.7	0
51	E3	216	-5336.34	0	0	85916.5	0
52	E4	216	-885.526	0	0	85674.8	0
53	E5	216	-5105.21	0	0	92924.2	0
54	E6	216	-10585.3	0	0	94413.7	0
55	E7	216	-14691.5	0	0	98857.6	0
56	E8	216	3369.12	0	0	95836.8	0
57	E9	216	-1418.69	0	0	93425.9	0
58	E10	216	5442.13	0	0	283.895	0
59	E11	216	-1876.76	0	0	-1296.11	0
60	E12	216	-3616.19	0	0	-584.178	0
61	F1	216	-5099.37	0	0	91804.3	0
62	F2	216	-10803.8	0	0	90339.4	0
63	F3	216	-8047.69	0	0	89785.7	0
64	F4	216	310.998	0	0	84279.6	0
65	F5	216	-3539.74	0	0	103763	0
66	F6	216	-8030.26	0	0	104115	0
67	F7	216	-5731.96	0	0	100389	0
68	F8	216	-4210.23	0	0	90864.8	0
69	F9	216	-5602.88	0	0	87148	0
70	F10	216	10056.3	0	0	2589.43	0
71	F11	216	122.144	0	0	1019.79	0
72	F12	216	-3942.32	0	0	-869.942	0
73	G1	216	-4677.14	0	0	-37.2231	0
74	G2	216	-2428.88	0	0	419.191	0
75	G3	216	12867.3	0	0	612.254	0
76	G4	216	-10804	0	0	-1196.89	0
77	G5	216	883.241	0	0	2135.76	0
78	G6	216	-4319.88	0	0	1415.36	0
79	G7	216	-2461.37	0	0	123.022	0
80	G8	216	7037.78	0	0	533.83	0
81	G9	216	-3122.48	0	0	-1521.81	0
82	G10	216	1352.39	0	0	1012.89	0
83	G11	216	-1658.97	0	0	-378.47	0
84	G12	216	-3843.21	0	0	-1476.53	0
85	H1	216	2975.18	0	0	497.239	0
86	H2	216	-601.748	0	0	846.791	0
87	H3	216	1132.54	0	0	142.706	0
88	H4	216	5358.82	0	0	1513.57	0
89	H5	216	-3151.57	0	0	-1549.28	0
90	H6	216	-6499.51	0	0	276.053	0
91	H7	216	-3079.81	0	0	-734.943	0
92	H8	216	644.725	0	0	565.678	0
93	H9	216	-1303.69	0	0	545.103	0
94	H10	216	-969.584	0	0	279.85	0
95	H11	216	-1884.53	0	0	1600.77	0
96	H12	216	-3968.86	0	0	2440.2	0
1	A1	217	-4486.18	0	0	79840.6	0
2	A2	217	-7247.47	0	0	72481.6	0
3	A3	217	-4618.84	0	0	58636.9	0
4	A4	217	-668.558	0	0	83737.8	0
5	A5	217	-6254	0	0	79913	0
6	A6	217	-3962.03	0	0	76696.8	0
7	A7	217	1306.83	0	0	69524.1	0
8	A8	217	-8998.08	0	0	64430.8	0
9	A9	217	-1419.99	0	0	71698.4	0
10	A10	217	1944.15	0	0	-1125.33	0
11	A11	217	3571.19	0	0	-868.29	0
12	A12	217	-7140.52	0	0	-953.98	0
13	B1	217	-3114.13	0	0	70776.2	0
14	B2	217	-2773.61	0	0	77783	0
15	B3	217	-5656.08	0	0	73808.9	0
16	B4	217	-3959.26	0	0	69221.3	0
17	B5	217	-11707.1	0	0	75285.4	0
18	B6	217	-2694.95	0	0	79986.8	0
19	B7	217	-8104.94	0	0	73848.7	0
20	B8	217	-2593.81	0	0	73237.4	0
21	B9	217	-1219.06	0	0	72071.9	0
22	B10	217	-962.218	0	0	1626.11	0
23	B11	217	42646	0	0	4641.48	0
24	B12	217	-4112.69	0	0	541.025	0
25	C1	217	-5885.83	0	0	86298.6	0
26	C2	217	-2690.86	0	0	79530.5	0
27	C3	217	-2985.15	0	0	84123.5	0
28	C4	217	403.752	0	0	80443.6	0
29	C5	217	-15142.3	0	0	80853.9	0
30	C6	217	-7744.35	0	0	79213.1	0
31	C7	217	-7191.73	0	0	82596.7	0
32	C8	217	378.313	0	0	82614.4	0
33	C9	217	-3521.02	0	0	78515.4	0
34	C10	217	-1160.37	0	0	1443.63	0
35	C11	217	9040.99	0	0	1615.8	0
36	C12	217	-366.182	0	0	-17556.4	0
37	D1	217	-4865.14	0	0	79656.8	0
38	D2	217	-2013	0	0	77263.6	0
39	D3	217	-832.833	0	0	70178.8	0
40	D4	217	-4023.15	0	0	79817.1	0
41	D5	217	-5263.5	0	0	80331.4	0
42	D6	217	-8375.32	0	0	80692.5	0
43	D7	217	-4440.45	0	0	83901.3	0
44	D8	217	-2447.76	0	0	79354.2	0
45	D9	217	424.625	0	0	104595	0
46	D10	217	2447.35	0	0	869.203	0
47	D11	217	2260.31	0	0	-1080.19	0
48	D12	217	-649.375	0	0	-347.67	0
49	E1	217	-7808.38	0	0	85937.8	0
50	E2	217	-9243.28	0	0	81482	0
51	E3	217	-3895.43	0	0	85307.8	0
52	E4	217	-3222.4	0	0	85829.2	0
53	E5	217	-7929.18	0	0	92079.9	0
54	E6	217	-10891.8	0	0	94824.9	0
55	E7	217	-16191.4	0	0	99031.4	0
56	E8	217	438.384	0	0	95137.5	0
57	E9	217	-290.261	0	0	93655.2	0
58	E10	217	5710.37	0	0	1810.2	0
59	E11	217	-1059.54	0	0	-2330.91	0
60	E12	217	-3263.15	0	0	-413.92	0
61	F1	217	-5526.84	0	0	91285.3	0
62	F2	217	-10080.4	0	0	90889.8	0
63	F3	217	-6858.14	0	0	89469.2	0
64	F4	217	-1752.6	0	0	84446.2	0
65	F5	217	-697.338	0	0	103349	0
66	F6	217	-7378.93	0	0	103465	0
67	F7	217	-6886.84	0	0	98873.8	0
68	F8	217	-3395.32	0	0	91676.9	0
69	F9	217	-5144.3	0	0	88280.5	0
70	F10	217	11325.6	0	0	2468.33	0
71	F11	217	-761.068	0	0	-945.371	0
72	F12	217	-4951.5	0	0	-845.146	0
73	G1	217	-6013.71	0	0	500.294	0
74	G2	217	-2319.6	0	0	1487.79	0
75	G3	217	12508.4	0	0	792.47	0
76	G4	217	-10469.8	0	0	-628.293	0
77	G5	217	2775.99	0	0	706.535	0
78	G6	217	-4181.89	0	0	1807.5	0
79	G7	217	-294.704	0	0	1445.09	0
80	G8	217	5419.3	0	0	148.478	0
81	G9	217	-1931.25	0	0	-1291.16	0
82	G10	217	410.126	0	0	50.9825	0
83	G11	217	-3143.57	0	0	-1340.51	0
84	G12	217	-3424.68	0	0	-1383.26	0
85	H1	217	4070.89	0	0	501.626	0
86	H2	217	-239.59	0	0	918.55	0
87	H3	217	1758.74	0	0	-153.026	0
88	H4	217	4244.06	0	0	705.437	0
89	H5	217	-3342.96	0	0	-697.422	0
90	H6	217	-7104.33	0	0	729.751	0
91	H7	217	-2712.02	0	0	137.418	0
92	H8	217	1750.71	0	0	1008.73	0
93	H9	217	-779.49	0	0	1461.18	0
94	H10	217	-1968.68	0	0	-198.718	0
95	H11	217	-1653.61	0	0	1232.26	0
96	H12	217	-4405.83	0	0	1286.44	0
1	A1	218	-4969.89	0	0	80154.8	0
2	A2	218	-7197.76	0	0	72768.2	0
3	A3	218	-3683.63	0	0	58958.2	0
4	A4	218	218.939	0	0	82560.9	0
5	A5	218	-7620.78	0	0	78483.2	0
6	A6	218	-4677.87	0	0	75766.3	0
7	A7	218	-1574.56	0	0	69805.8	0
8	A8	218	-8526.97	0	0	64075.1	0
9	A9	218	-2493.55	0	0	72568.5	0
10	A10	218	543.141	0	0	-1165.99	0
11	A11	218	5351.53	0	0	-744.166	0
12	A12	218	-7331.77	0	0	-733.758	0
13	B1	218	-3854.37	0	0	70478.4	0
14	B2	218	-872.938	0	0	77709.6	0
15	B3	218	-6115.81	0	0	74414.5	0
16	B4	218	-4175.33	0	0	68943.3	0
17	B5	218	-12630	0	0	75953.8	0
18	B6	218	-2705.21	0	0	78680.4	0
19	B7	218	-7330.4	0	0	74113.5	0
20	B8	218	-1572.47	0	0	72658.2	0
21	B9	218	-2963.1	0	0	72430.1	0
22	B10	218	-763.69	0	0	386.695	0
23	B11	218	43027.8	0	0	3579.54	0
24	B12	218	-2884.55	0	0	980.433	0
25	C1	218	-5973.19	0	0	85872.8	0
26	C2	218	-3650.04	0	0	80101.1	0
27	C3	218	-3452.8	0	0	83084.4	0
28	C4	218	-126.318	0	0	80042.1	0
29	C5	218	-16130.2	0	0	80496.7	0
30	C6	218	-7510.39	0	0	79852.9	0
31	C7	218	-7079.44	0	0	82512.3	0
32	C8	218	-29.2676	0	0	81814.7	0
33	C9	218	-3272.03	0	0	76066.5	0
34	C10	218	-1218.31	0	0	1315.01	0
35	C11	218	7055.55	0	0	1125.89	0
36	C12	218	121.444	0	0	-18219.2	0
37	D1	218	-3592.61	0	0	79004.8	0
38	D2	218	-1547.47	0	0	77466.2	0
39	D3	218	-1326.93	0	0	70961.9	0
40	D4	218	-2415.39	0	0	81614.7	0
41	D5	218	-5175.18	0	0	80459.3	0
42	D6	218	-9112.6	0	0	82137	0
43	D7	218	-5008.73	0	0	83932.1	0
44	D8	218	-1743.3	0	0	79315.4	0
45	D9	218	-498.131	0	0	104343	0
46	D10	218	1297.24	0	0	3171.27	0
47	D11	218	703.347	0	0	646.142	0
48	D12	218	-376.18	0	0	1372.75	0
49	E1	218	-6855.52	0	0	85149.4	0
50	E2	218	-9540.6	0	0	82569.6	0
51	E3	218	-4817	0	0	86185.1	0
52	E4	218	-2732.33	0	0	85172.7	0
53	E5	218	-6159.61	0	0	92186.4	0
54	E6	218	-8570.32	0	0	93903.3	0
55	E7	218	-14920.7	0	0	99663.9	0
56	E8	218	815.293	0	0	94489.4	0
57	E9	218	-771.899	0	0	92913.6	0
58	E10	218	3656.72	0	0	-98.6558	0
59	E11	218	-4118.39	0	0	-4004.36	0
60	E12	218	-2174.61	0	0	-552.993	0
61	F1	218	-4865.33	0	0	91456.6	0
62	F2	218	-11942.2	0	0	90070.4	0
63	F3	218	-7138.41	0	0	88386.8	0
64	F4	218	-1878.3	0	0	84358.5	0
65	F5	218	-2949.96	0	0	101467	0
66	F6	218	-7802.57	0	0	103073	0
67	F7	218	-5643.3	0	0	100058	0
68	F8	218	-3074.96	0	0	91825.6	0
69	F9	218	-4262.4	0	0	87715.9	0
70	F10	218	9533.2	0	0	2358.52	0
71	F11	218	935.133	0	0	390.981	0
72	F12	218	-3531.5	0	0	-568.41	0
73	G1	218	-5401.75	0	0	-22.962	0
74	G2	218	-1855.58	0	0	686.168	0
75	G3	218	13532.7	0	0	768.413	0
76	G4	218	-9682.87	0	0	-862.569	0
77	G5	218	2300.75	0	0	1375.13	0
78	G6	218	-6144.86	0	0	1493.65	0
79	G7	218	-3094.34	0	0	576.453	0
80	G8	218	6856.71	0	0	1224.23	0
81	G9	218	-3029.36	0	0	-2575.72	0
82	G10	218	839.62	0	0	625.323	0
83	G11	218	-4500.73	0	0	-1667.98	0
84	G12	218	-2867.6	0	0	-1666.73	0
85	H1	218	3228.81	0	0	670.121	0
86	H2	218	-1049.89	0	0	273.115	0
87	H3	218	1796.79	0	0	486.332	0
88	H4	218	3963.16	0	0	868.996	0
89	H5	218	-1969.61	0	0	-711.984	0
90	H6	218	-7442.25	0	0	689.841	0
91	H7	218	-2397.38	0	0	-154.124	0
92	H8	218	1458.55	0	0	1851.27	0
93	H9	218	-1320.94	0	0	169.698	0
94	H10	218	-2603.87	0	0	-323.117	0
95	H11	218	-939.906	0	0	1458.58	0
96	H12	218	-6474.53	0	0	1927.65	0
1	A1	219	-5682.41	0	0	79913.6	0
2	A2	219	-9154.73	0	0	72265.5	0
3	A3	219	-4885.89	0	0	59019.4	0
4	A4	219	-821.024	0	0	82701.4	0
5	A5	219	-6122.99	0	0	78964	0
6	A6	219	-2855.4	0	0	75349.7	0
7	A7	219	1052.64	0	0	68618.2	0
8	A8	219	-9879.72	0	0	64410.2	0
9	A9	219	-2632.74	0	0	70637.6	0
10	A10	219	-90.0089	0	0	-72.5882	0
11	A11	219	4062.57	0	0	-1189.71	0
12	A12	219	-6673.17	0	0	-1494.88	0
13	B1	219	-4958.12	0	0	70872.9	0
14	B2	219	-2762.02	0	0	78123	0
15	B3	219	-7562.13	0	0	73769.2	0
16	B4	219	-5151.85	0	0	68757.5	0
17	B5	219	-11893.4	0	0	75526.6	0
18	B6	219	-2944.96	0	0	80044.2	0
19	B7	219	-8810.49	0	0	74035.1	0
20	B8	219	-3894.79	0	0	72368.4	0
21	B9	219	-2127.17	0	0	73446.9	0
22	B10	219	-1333.62	0	0	1107.56	0
23	B11	219	42065.7	0	0	4053.51	0
24	B12	219	-3109.45	0	0	127.572	0
25	C1	219	-6071.68	0	0	86050.2	0
26	C2	219	-4025.18	0	0	80241.7	0
27	C3	219	-3283.61	0	0	84099.1	0
28	C4	219	-1151.63	0	0	80967.2	0
29	C5	219	-16166.5	0	0	80378.4	0
30	C6	219	-7283.89	0	0	80304.4	0
31	C7	219	-6829.38	0	0	83179.8	0
32	C8	219	429.767	0	0	82728.9	0
33	C9	219	-1870.42	0	0	77184.1	0
34	C10	219	-3597.84	0	0	756.906	0
35	C11	219	6788.09	0	0	1773.22	0
36	C12	219	-632.764	0	0	-18956.8	0
37	D1	219	-3530.99	0	0	78385.2	0
38	D2	219	-3008.29	0	0	76627.8	0
39	D3	219	-1924.29	0	0	70230.9	0
40	D4	219	-3613.4	0	0	80113	0
41	D5	219	-4229.73	0	0	79165.6	0
42	D6	219	-8607.16	0	0	81042.8	0
43	D7	219	-6234.95	0	0	84645.4	0
44	D8	219	-1977.85	0	0	78342	0
45	D9	219	-645.831	0	0	103803	0
46	D10	219	4191.51	0	0	396.828	0
47	D11	219	910.27	0	0	1231.71	0
48	D12	219	1197.48	0	0	-253.346	0
49	E1	219	-8002.59	0	0	85401	0
50	E2	219	-10018.6	0	0	82112.8	0
51	E3	219	-4473.94	0	0	85651.9	0
52	E4	219	-3278.04	0	0	85000.8	0
53	E5	219	-5667.09	0	0	92692.1	0
54	E6	219	-10027.4	0	0	93144	0
55	E7	219	-15947.3	0	0	100386	0
56	E8	219	590.452	0	0	94476.4	0
57	E9	219	-2468.7	0	0	92784.7	0
58	E10	219	3005.19	0	0	354.496	0
59	E11	219	-2293.93	0	0	-1807.27	0
60	E12	219	-4784.95	0	0	-478.184	0
61	F1	219	-4812.63	0	0	91324	0
62	F2	219	-10752.3	0	0	90069.8	0
63	F3	219	-8732.96	0	0	88996.3	0
64	F4	219	-1789.03	0	0	84097.2	0
65	F5	219	-2223.92	0	0	102611	0
66	F6	219	-7959.37	0	0	103538	0
67	F7	219	-6507.94	0	0	99600.9	0
68	F8	219	-5370.01	0	0	91774	0
69	F9	219	-4855.37	0	0	87690.8	0
70	F10	219	7452.98	0	0	2585.35	0
71	F11	219	1431.39	0	0	1064.5	0
72	F12	219	-5841.7	0	0	-40.5655	0
73	G1	219	-4947.03	0	0	160.975	0
74	G2	219	-1525.05	0	0	1159.13	0
75	G3	219	13702.3	0	0	269.07	0
76	G4	219	-8870.54	0	0	-949.979	0
77	G5	219	3033.62	0	0	-59.8699	0
78	G6	219	-4828.43	0	0	1773.31	0
79	G7	219	-2095.53	0	0	1334.5	0
80	G8	219	5327.45	0	0	100.549	0
81	G9	219	-2664.52	0	0	-2706.75	0
82	G10	219	-1994.12	0	0	788.835	0
83	G11	219	-2350.29	0	0	442.026	0
84	G12	219	-3347.82	0	0	-1343.44	0
85	H1	219	3030.88	0	0	1161.16	0
86	H2	219	-837.766	0	0	605.894	0
87	H3	219	227.079	0	0	-392.735	0
88	H4	219	5044.36	0	0	1588.53	0
89	H5	219	-3242.97	0	0	224.701	0
90	H6	219	-6403.76	0	0	-31.3742	0
91	H7	219	-4263.04	0	0	1011.96	0
92	H8	219	1753.86	0	0	833.572	0
93	H9	219	19.6049	0	0	733.571	0
94	H10	219	-3909.34	0	0	-67.9636	0
95	H11	219	-1151.13	0	0	148.742	0
96	H12	219	-1726.8	0	0	1437.75	0
1	A1	220	-6302.9	0	0	79611.5	0
2	A2	220	-8882.32	0	0	72078.7	0
3	A3	220	-3900.28	0	0	58979.7	0
4	A4	220	763.554	0	0	82534.7	0
5	A5	220	-7830.09	0	0	78548.7	0
6	A6	220	-5394.82	0	0	75780.4	0
7	A7	220	587.894	0	0	68351.4	0
8	A8	220	-9544.29	0	0	64469.8	0
9	A9	220	-2702.47	0	0	72665.4	0
10	A10	220	163.202	0	0	-869.691	0
11	A11	220	2345.77	0	0	-693.037	0
12	A12	220	-8461.93	0	0	-347.603	0
13	B1	220	-6555.19	0	0	70632.8	0
14	B2	220	-1682.48	0	0	78221	0
15	B3	220	-5905.56	0	0	73661	0
16	B4	220	-5041.51	0	0	69101.6	0
17	B5	220	-12924.1	0	0	75862.1	0
18	B6	220	-3541.97	0	0	79572.5	0
19	B7	220	-7733.25	0	0	74632.1	0
20	B8	220	-2358.06	0	0	73185.9	0
21	B9	220	-3823.22	0	0	71704	0
22	B10	220	-3457.53	0	0	629.327	0
23	B11	220	42383.6	0	0	3599.8	0
24	B12	220	-4644.25	0	0	687.728	0
25	C1	220	-5826.33	0	0	86089.9	0
26	C2	220	-4519.51	0	0	80237.8	0
27	C3	220	-4761.29	0	0	83541.5	0
28	C4	220	-445.804	0	0	79973.4	0
29	C5	220	-16112.4	0	0	80736	0
30	C6	220	-9393.81	0	0	79162.6	0
31	C7	220	-5979.52	0	0	82387.9	0
32	C8	220	1320.03	0	0	83281	0
33	C9	220	-3161.49	0	0	76632	0
34	C10	220	-2051.63	0	0	1096.17	0
35	C11	220	6725.78	0	0	1438.9	0
36	C12	220	-1468.07	0	0	-18728.2	0
37	D1	220	-4103.93	0	0	78549.3	0
38	D2	220	-1543.76	0	0	76418.4	0
39	D3	220	-2180.82	0	0	71105.4	0
40	D4	220	-3995.11	0	0	79805.1	0
41	D5	220	-5288.06	0	0	78218.1	0
42	D6	220	-9627.38	0	0	81422.3	0
43	D7	220	-4792.86	0	0	83371.7	0
44	D8	220	-2771.67	0	0	77631.2	0
45	D9	220	-711.691	0	0	104335	0
46	D10	220	1214.95	0	0	2658.11	0
47	D11	220	753.855	0	0	-353.121	0
48	D12	220	-544.694	0	0	169.511	0
49	E1	220	-8788.27	0	0	85711.7	0
50	E2	220	-10200.2	0	0	83021.2	0
51	E3	220	-4025.02	0	0	86430.2	0
52	E4	220	-3373.77	0	0	85617.1	0
53	E5	220	-6535.7	0	0	92743.9	0
54	E6	220	-11073.1	0	0	95004	0
55	E7	220	-14408.1	0	0	100785	0
56	E8	220	2575.49	0	0	94396.5	0
57	E9	220	-2164.1	0	0	92137.1	0
58	E10	220	5435.84	0	0	-573.816	0
59	E11	220	-2043.28	0	0	-2261.7	0
60	E12	220	-4292.24	0	0	-560.311	0
61	F1	220	-4662.55	0	0	91379.5	0
62	F2	220	-10656.7	0	0	89693.4	0
63	F3	220	-9412.15	0	0	87977.1	0
64	F4	220	-2351.56	0	0	84163.9	0
65	F5	220	-4113.08	0	0	103045	0
66	F6	220	-7322.67	0	0	103208	0
67	F7	220	-8309.1	0	0	99007.7	0
68	F8	220	-6027.32	0	0	91597.6	0
69	F9	220	-7521.59	0	0	88019.8	0
70	F10	220	11884.6	0	0	1695.35	0
71	F11	220	-1299.91	0	0	297.256	0
72	F12	220	-3970.28	0	0	48.2999	0
73	G1	220	-5845.9	0	0	327.137	0
74	G2	220	-1867.78	0	0	888.186	0
75	G3	220	12286.9	0	0	1205.65	0
76	G4	220	-11830	0	0	-48.4472	0
77	G5	220	2573.19	0	0	1277.74	0
78	G6	220	-5294.06	0	0	2284.16	0
79	G7	220	-2031.61	0	0	1199.7	0
80	G8	220	6638.49	0	0	72.2356	0
81	G9	220	-1393.37	0	0	-2461.25	0
82	G10	220	1489.36	0	0	1365.2	0
83	G11	220	-1040.05	0	0	-245.318	0
84	G12	220	-4002.41	0	0	-10.9662	0
85	H1	220	3151.26	0	0	749.562	0
86	H2	220	-657.327	0	0	870.85	0
87	H3	220	1079.69	0	0	-755.897	0
88	H4	220	3273.93	0	0	793.124	0
89	H5	220	-2174.75	0	0	-1253.73	0
90	H6	220	-7372.63	0	0	896.966	0
91	H7	220	-3786.59	0	0	340.747	0
92	H8	220	1216.13	0	0	1107.34	0
93	H9	220	-1932.98	0	0	124.741	0
94	H10	220	-4558.45	0	0	-1376.71	0
95	H11	220	-2618.14	0	0	89.7724	0
96	H12	220	-5112.86	0	0	1036.01	0
1	A1	221	-7625.12	0	0	79997.1	0
2	A2	221	-9594.47	0	0	72373.1	0
3	A3	221	-4885.13	0	0	58511	0
4	A4	221	-602.444	0	0	82484	0
5	A5	221	-5828.64	0	0	78800.2	0
6	A6	221	-4515.51	0	0	75162.1	0
7	A7	221	-288.27	0	0	71418.5	0
8	A8	221	-10775.4	0	0	63652.4	0
9	A9	221	-3291.38	0	0	71521.9	0
10	A10	221	587.04	0	0	-665.642	0
11	A11	221	2235.82	0	0	-364.796	0
12	A12	221	-8734.44	0	0	-217.405	0
13	B1	221	-5039.52	0	0	70569.4	0
14	B2	221	-3174.88	0	0	78486	0
15	B3	221	-6145.42	0	0	73040.8	0
16	B4	221	-5287.85	0	0	68910.2	0
17	B5	221	-12428.3	0	0	75676.6	0
18	B6	221	-4026.83	0	0	79747.5	0
19	B7	221	-8944.58	0	0	75036.9	0
20	B8	221	-3248.21	0	0	73510.2	0
21	B9	221	-4084.14	0	0	72728.5	0
22	B10	221	-2376.15	0	0	1765.87	0
23	B11	221	43212	0	0	2779.29	0
24	B12	221	-5045.06	0	0	-326.664	0
25	C1	221	-6326.53	0	0	85631.7	0
26	C2	221	-3285.58	0	0	79423.4	0
27	C3	221	-4196.39	0	0	82837	0
28	C4	221	-404.622	0	0	80016.9	0
29	C5	221	-15894.2	0	0	80088	0
30	C6	221	-8880.38	0	0	79034.5	0
31	C7	221	-6321.04	0	0	81975.3	0
32	C8	221	-316.674	0	0	82197.3	0
33	C9	221	-3880.32	0	0	77219.8	0
34	C10	221	-3172.67	0	0	1192.81	0
35	C11	221	8207.89	0	0	1446.19	0
36	C12	221	725.772	0	0	-18920.5	0
37	D1	221	-4155.23	0	0	78364.4	0
38	D2	221	-3629.04	0	0	76407.1	0
39	D3	221	-2179.25	0	0	70736.6	0
40	D4	221	-4444.69	0	0	79888.4	0
41	D5	221	-5573.29	0	0	80218.6	0
42	D6	221	-9415.96	0	0	81733	0
43	D7	221	-2876.46	0	0	82955	0
44	D8	221	-2243.85	0	0	79356.4	0
45	D9	221	-1691.46	0	0	103840	0
46	D10	221	2527.4	0	0	1810.42	0
47	D11	221	1194.02	0	0	1096.82	0
48	D12	221	-1278.27	0	0	-551.08	0
49	E1	221	-8262.96	0	0	86018.4	0
50	E2	221	-10824.2	0	0	82109.5	0
51	E3	221	-3497.56	0	0	85844	0
52	E4	221	-3602.59	0	0	85118.3	0
53	E5	221	-6553.62	0	0	91509.7	0
54	E6	221	-9955.43	0	0	91887.7	0
55	E7	221	-15900.7	0	0	99805.2	0
56	E8	221	2018.55	0	0	93306.6	0
57	E9	221	-1233.6	0	0	91561.6	0
58	E10	221	3046.46	0	0	443.587	0
59	E11	221	-3245.33	0	0	-2294.14	0
60	E12	221	-2333.37	0	0	-1109.35	0
61	F1	221	-5742.61	0	0	91328.5	0
62	F2	221	-10970.7	0	0	89894.3	0
63	F3	221	-8070.1	0	0	89256.9	0
64	F4	221	-2798.31	0	0	83352.6	0
65	F5	221	-2458.4	0	0	102619	0
66	F6	221	-8532.64	0	0	104217	0
67	F7	221	-5330.96	0	0	99389.3	0
68	F8	221	-3931.82	0	0	91090.5	0
69	F9	221	-5187.57	0	0	87572	0
70	F10	221	8764.31	0	0	2750.98	0
71	F11	221	-737.715	0	0	1586.99	0
72	F12	221	-5387.6	0	0	-1237.08	0
73	G1	221	-5280.43	0	0	527.876	0
74	G2	221	-1462.29	0	0	875.382	0
75	G3	221	11809	0	0	1100.92	0
76	G4	221	-10007.5	0	0	68.1511	0
77	G5	221	1937.82	0	0	405.073	0
78	G6	221	-5612.98	0	0	2636.47	0
79	G7	221	-1741.27	0	0	1422.56	0
80	G8	221	6148.09	0	0	539.008	0
81	G9	221	-2325.26	0	0	-2547.69	0
82	G10	221	764.524	0	0	999.264	0
83	G11	221	-2734.02	0	0	-232.103	0
84	G12	221	-3456.75	0	0	-881.998	0
85	H1	221	3948.75	0	0	744.026	0
86	H2	221	-378.591	0	0	863.237	0
87	H3	221	285.411	0	0	296.862	0
88	H4	221	4226.88	0	0	2486.22	0
89	H5	221	-1583.37	0	0	-1485.89	0
90	H6	221	-7210	0	0	181.693	0
91	H7	221	-1744.03	0	0	712.508	0
92	H8	221	2053.58	0	0	1071.7	0
93	H9	221	-1077.35	0	0	379.073	0
94	H10	221	-1617.09	0	0	6.47137	0
95	H11	221	-2267.12	0	0	1482.18	0
96	H12	221	-5178.57	0	0	1506.88	0
1	A1	222	-7100.88	0	0	80575	0
2	A2	222	-9625.51	0	0	71751.7	0
3	A3	222	-4726.08	0	0	58574.2	0
4	A4	222	-433.208	0	0	82451.5	0
5	A5	222	-7443.93	0	0	78574.8	0
6	A6	222	-4138.6	0	0	74509.2	0
7	A7	222	-592.447	0	0	68346	0
8	A8	222	-10603.8	0	0	65280.1	0
9	A9	222	-2136.51	0	0	71487	0
10	A10	222	688.245	0	0	-1064.25	0
11	A11	222	5832.88	0	0	-201.399	0
12	A12	222	-8246.79	0	0	-547.113	0
13	B1	222	-5195.34	0	0	70909.1	0
14	B2	222	-1902.25	0	0	77296.8	0
15	B3	222	-7066.06	0	0	73288.6	0
16	B4	222	-4634.29	0	0	68917	0
17	B5	222	-12261.2	0	0	75274.2	0
18	B6	222	-3018.63	0	0	79817.6	0
19	B7	222	-8113.39	0	0	73763.5	0
20	B8	222	-3791.51	0	0	73237.9	0
21	B9	222	-2444.91	0	0	70977.3	0
22	B10	222	-826.95	0	0	2096.95	0
23	B11	222	42937.2	0	0	4011.37	0
24	B12	222	-2326.61	0	0	1019.71	0
25	C1	222	-6354.94	0	0	86765.2	0
26	C2	222	-3808.58	0	0	80336.9	0
27	C3	222	-3397.11	0	0	82751.5	0
28	C4	222	-1572.57	0	0	79983.5	0
29	C5	222	-17126.5	0	0	80191.8	0
30	C6	222	-8332.13	0	0	80038.1	0
31	C7	222	-7333.38	0	0	82490.7	0
32	C8	222	-115.863	0	0	83568.5	0
33	C9	222	-2435.55	0	0	75399.8	0
34	C10	222	-3287.13	0	0	921.599	0
35	C11	222	9736.18	0	0	2147.26	0
36	C12	222	13.958	0	0	-17076.5	0
37	D1	222	-3260.14	0	0	78517.5	0
38	D2	222	-2096.49	0	0	76996	0
39	D3	222	-1162.89	0	0	70399.3	0
40	D4	222	-5555.19	0	0	79273.7	0
41	D5	222	-4474.8	0	0	79706.7	0
42	D6	222	-10756.4	0	0	82660.4	0
43	D7	222	-4718.75	0	0	83774.3	0
44	D8	222	-2325.02	0	0	78821.5	0
45	D9	222	-494.003	0	0	103078	0
46	D10	222	392.564	0	0	1416.35	0
47	D11	222	106.002	0	0	835.359	0
48	D12	222	1024.55	0	0	822.638	0
49	E1	222	-8626.01	0	0	84849.4	0
50	E2	222	-11242.7	0	0	81231.5	0
51	E3	222	-5084.71	0	0	85765.5	0
52	E4	222	-2233.78	0	0	85060.7	0
53	E5	222	-5960.75	0	0	91771.4	0
54	E6	222	-12428.7	0	0	93139.8	0
55	E7	222	-16241.5	0	0	98403.7	0
56	E8	222	3076.07	0	0	94837.2	0
57	E9	222	-2830.48	0	0	93459.7	0
58	E10	222	3226.7	0	0	100.615	0
59	E11	222	-1998.04	0	0	-2408.49	0
60	E12	222	-773.098	0	0	-769.287	0
61	F1	222	-5754.17	0	0	90414.4	0
62	F2	222	-10350.3	0	0	89331.4	0
63	F3	222	-9086.78	0	0	89599.7	0
64	F4	222	-1469.7	0	0	84563.6	0
65	F5	222	-1406.28	0	0	102585	0
66	F6	222	-6817.96	0	0	102362	0
67	F7	222	-7500.72	0	0	98356.7	0
68	F8	222	-4028.51	0	0	92140.5	0
69	F9	222	-5612.25	0	0	86861.2	0
70	F10	222	9475.02	0	0	3861.68	0
71	F11	222	-495.975	0	0	-70.6151	0
72	F12	222	-6271.65	0	0	-2023.2	0
73	G1	222	-4704.56	0	0	311.888	0
74	G2	222	-1732.75	0	0	1401.74	0
75	G3	222	12925.5	0	0	404.473	0
76	G4	222	-10239.5	0	0	-615.6	0
77	G5	222	2586.78	0	0	330.555	0
78	G6	222	-5135.31	0	0	2350.58	0
79	G7	222	-1976.32	0	0	1045.39	0
80	G8	222	6796.33	0	0	976.427	0
81	G9	222	-1799.15	0	0	-2131.19	0
82	G10	222	-180.825	0	0	-81.7596	0
83	G11	222	-3895.77	0	0	-979.149	0
84	G12	222	-2969.78	0	0	-838.504	0
85	H1	222	3504.29	0	0	284.871	0
86	H2	222	-1675.82	0	0	264.956	0
87	H3	222	247.84	0	0	-110.569	0
88	H4	222	4082.39	0	0	1205.67	0
89	H5	222	-2049.64	0	0	-719.001	0
90	H6	222	-5899.63	0	0	902.33	0
91	H7	222	-2036.57	0	0	303.301	0
92	H8	222	2157.82	0	0	1376.21	0
93	H9	222	-934.815	0	0	-11.3066	0
94	H10	222	-3104.34	0	0	-1173.35	0
95	H11	222	-2774.88	0	0	1266.05	0
96	H12	222	-4496.55	0	0	398.558	0
1	A1	223	-6242.37	0	0	79754.9	0
2	A2	223	-10154.3	0	0	72579.9	0
3	A3	223	-5835.2	0	0	58990.4	0
4	A4	223	-1364.03	0	0	83159	0
5	A5	223	-5006.33	0	0	78432.6	0
6	A6	223	-5605.7	0	0	74737	0
7	A7	223	59.5766	0	0	69977.6	0
8	A8	223	-10208.8	0	0	63635.4	0
9	A9	223	-2236.78	0	0	70688.4	0
10	A10	223	1208.78	0	0	-106.194	0
11	A11	223	2959.73	0	0	-2.25787	0
12	A12	223	-9410.43	0	0	-690.999	0
13	B1	223	-6017.84	0	0	70709.9	0
14	B2	223	-1760.91	0	0	77098	0
15	B3	223	-7964.87	0	0	73106.1	0
16	B4	223	-4420.92	0	0	68131.1	0
17	B5	223	-13316.5	0	0	74881.6	0
18	B6	223	-4521.82	0	0	78708.2	0
19	B7	223	-8888.2	0	0	73518	0
20	B8	223	-2962.53	0	0	73822	0
21	B9	223	-3976.56	0	0	72540	0
22	B10	223	-1679.84	0	0	379.934	0
23	B11	223	41834.7	0	0	2608.16	0
24	B12	223	-3522.39	0	0	594.239	0
25	C1	223	-5200.17	0	0	86375.6	0
26	C2	223	-3720.16	0	0	79397.5	0
27	C3	223	-5878.31	0	0	83265.7	0
28	C4	223	-2723.41	0	0	80265.5	0
29	C5	223	-17795.7	0	0	80207.6	0
30	C6	223	-9681.29	0	0	79067.9	0
31	C7	223	-8994.1	0	0	82192.9	0
32	C8	223	-429.989	0	0	83176.3	0
33	C9	223	-4395.7	0	0	76524.1	0
34	C10	223	-3957.38	0	0	269.071	0
35	C11	223	8480.82	0	0	2500.95	0
36	C12	223	1646.99	0	0	-17465.3	0
37	D1	223	-5766.19	0	0	78662.3	0
38	D2	223	-3186.7	0	0	76996.1	0
39	D3	223	-1369.19	0	0	70527.3	0
40	D4	223	-4272.34	0	0	80408.5	0
41	D5	223	-3889.78	0	0	78834.1	0
42	D6	223	-10381.1	0	0	81254.9	0
43	D7	223	-3788.61	0	0	83111.2	0
44	D8	223	-3314.08	0	0	78264.4	0
45	D9	223	-176.494	0	0	102636	0
46	D10	223	2610.5	0	0	945.333	0
47	D11	223	1738.09	0	0	400.941	0
48	D12	223	604.402	0	0	68.7697	0
49	E1	223	-8610.29	0	0	85929.9	0
50	E2	223	-10375.8	0	0	82150	0
51	E3	223	-6379.41	0	0	85720.1	0
52	E4	223	-3943.14	0	0	85577.4	0
53	E5	223	-6805.57	0	0	93602.8	0
54	E6	223	-10084.7	0	0	93654.5	0
55	E7	223	-14621.2	0	0	98874.8	0
56	E8	223	1466.81	0	0	94516.8	0
57	E9	223	-2905.08	0	0	91718.6	0
58	E10	223	4691.52	0	0	-322.793	0
59	E11	223	-4174.1	0	0	-1571.98	0
60	E12	223	-3407.18	0	0	-1907.49	0
61	F1	223	-7269.74	0	0	90810.6	0
62	F2	223	-11463.8	0	0	90123.5	0
63	F3	223	-6531.85	0	0	88769.5	0
64	F4	223	-3301.08	0	0	83833	0
65	F5	223	-2240.69	0	0	101766	0
66	F6	223	-8100.61	0	0	103687	0
67	F7	223	-7086.89	0	0	99153.9	0
68	F8	223	-3977.61	0	0	91198.3	0
69	F9	223	-5208.53	0	0	88279.2	0
70	F10	223	9788.35	0	0	2453.57	0
71	F11	223	1777.64	0	0	1171.68	0
72	F12	223	-5887.34	0	0	-1765.48	0
73	G1	223	-6078.58	0	0	298.025	0
74	G2	223	-2075.56	0	0	1497.93	0
75	G3	223	12255	0	0	932.701	0
76	G4	223	-10323.7	0	0	-373.623	0
77	G5	223	694.181	0	0	541.306	0
78	G6	223	-4947.09	0	0	2166.76	0
79	G7	223	-2588	0	0	-229.37	0
80	G8	223	4131.05	0	0	1625.02	0
81	G9	223	-4258.78	0	0	-2062.04	0
82	G10	223	447.43	0	0	690.591	0
83	G11	223	-3412.64	0	0	-497.557	0
84	G12	223	-1194.78	0	0	103.659	0
85	H1	223	3894.73	0	0	1192.07	0
86	H2	223	-1022.84	0	0	699.852	0
87	H3	223	-1321.74	0	0	149.022	0
88	H4	223	5097.32	0	0	2016.03	0
89	H5	223	-1360.4	0	0	-1291.78	0
90	H6	223	-7302.42	0	0	-133.509	0
91	H7	223	-2988.91	0	0	-401.262	0
92	H8	223	-116.762	0	0	438.533	0
93	H9	223	-1284.71	0	0	713.921	0
94	H10	223	-1046.01	0	0	-359.422	0
95	H11	223	-1285.57	0	0	1287.03	0
96	H12	223	-6194.56	0	0	1555.19	0
1	A1	224	-8233.33	0	0	79615.1	0
2	A2	224	-9376.48	0	0	72109.1	0
3	A3	224	-4692.24	0	0	57867.3	0
4	A4	224	-1684.89	0	0	82651.7	0
5	A5	224	-7364.02	0	0	77848.4	0
6	A6	224	-5122.02	0	0	76749.2	0
7	A7	224	-126.356	0	0	68928.6	0
8	A8	224	-11127.8	0	0	65062.2	0
9	A9	224	-1750.93	0	0	72362.9	0
10	A10	224	292.476	0	0	-780.042	0
11	A11	224	3057.16	0	0	-241.763	0
12	A12	224	-9736.66	0	0	446.191	0
13	B1	224	-4071.52	0	0	70003.1	0
14	B2	224	-2058.62	0	0	78088.1	0
15	B3	224	-6222.39	0	0	72587.4	0
16	B4	224	-5040.51	0	0	68042.2	0
17	B5	224	-12824.2	0	0	75996.2	0
18	B6	224	-4836.65	0	0	80008.6	0
19	B7	224	-8155.71	0	0	73751.8	0
20	B8	224	-3490.33	0	0	71753.4	0
21	B9	224	-4185.13	0	0	72064.9	0
22	B10	224	-1026.55	0	0	366.938	0
23	B11	224	40516.6	0	0	3814.21	0
24	B12	224	-3950.4	0	0	318.603	0
25	C1	224	-7505.94	0	0	85479.4	0
26	C2	224	-2421.39	0	0	79685.2	0
27	C3	224	-3640.2	0	0	83524.5	0
28	C4	224	269.72	0	0	79223.7	0
29	C5	224	-17439	0	0	79414.5	0
30	C6	224	-9383.23	0	0	79154.3	0
31	C7	224	-6880.29	0	0	82595.9	0
32	C8	224	-1958.54	0	0	82895.8	0
33	C9	224	-4873.46	0	0	77267.4	0
34	C10	224	-1334.75	0	0	2220.56	0
35	C11	224	8735.31	0	0	2422.32	0
36	C12	224	-1096.61	0	0	-18157.1	0
37	D1	224	-5562.91	0	0	78291.4	0
38	D2	224	-2092.79	0	0	76623	0
39	D3	224	-1677.44	0	0	70110.9	0
40	D4	224	-4284.8	0	0	80078.7	0
41	D5	224	-5055.13	0	0	79647.4	0
42	D6	224	-10159.2	0	0	80649	0
43	D7	224	-4650.86	0	0	82093.1	0
44	D8	224	-2712.46	0	0	78789.3	0
45	D9	224	-220.213	0	0	103604	0
46	D10	224	2025.15	0	0	1828.04	0
47	D11	224	2050.53	0	0	53.6531	0
48	D12	224	160.177	0	0	936.938	0
49	E1	224	-7713.32	0	0	85257.1	0
50	E2	224	-10388.5	0	0	82305	0
51	E3	224	-4463.42	0	0	85129.1	0
52	E4	224	-1238.21	0	0	84575.3	0
53	E5	224	-7117.06	0	0	92462	0
54	E6	224	-9714.51	0	0	91057	0
55	E7	224	-18103.3	0	0	100743	0
56	E8	224	1846.91	0	0	94807.6	0
57	E9	224	-3392.74	0	0	93395.1	0
58	E10	224	4624.52	0	0	642.218	0
59	E11	224	-81.287	0	0	-1715.61	0
60	E12	224	-3989.38	0	0	98.4274	0
61	F1	224	-7012.98	0	0	90243.1	0
62	F2	224	-11386.6	0	0	90434.4	0
63	F3	224	-6894.33	0	0	88306.6	0
64	F4	224	-2405.73	0	0	84140.1	0
65	F5	224	-1990.05	0	0	102926	0
66	F6	224	-8178.34	0	0	103558	0
67	F7	224	-7864.85	0	0	99980	0
68	F8	224	-4832.9	0	0	91280.3	0
69	F9	224	-6153.73	0	0	87585.9	0
70	F10	224	8470.1	0	0	1391.05	0
71	F11	224	542.894	0	0	891.169	0
72	F12	224	-4631.11	0	0	-1763.89	0
73	G1	224	-5183.09	0	0	-331.935	0
74	G2	224	-1906.5	0	0	558.198	0
75	G3	224	12514.4	0	0	1993.92	0
76	G4	224	-9398.36	0	0	-168.583	0
77	G5	224	908.632	0	0	-729.53	0
78	G6	224	-5776.12	0	0	2010.69	0
79	G7	224	-2807.26	0	0	2490.59	0
80	G8	224	7407.19	0	0	-8.27309	0
81	G9	224	-2457.33	0	0	-2097.42	0
82	G10	224	2271.07	0	0	1639.96	0
83	G11	224	-3338.48	0	0	-82.4923	0
84	G12	224	-2793.2	0	0	-615.443	0
85	H1	224	5459.6	0	0	547.426	0
86	H2	224	-2065.15	0	0	749.306	0
87	H3	224	1614.24	0	0	790.832	0
88	H4	224	4790.22	0	0	1718.96	0
89	H5	224	-2916.64	0	0	-575.248	0
90	H6	224	-8098.53	0	0	483.277	0
91	H7	224	-3044.27	0	0	479.13	0
92	H8	224	1267.49	0	0	494.995	0
93	H9	224	-845.971	0	0	891.541	0
94	H10	224	-2512.26	0	0	-41.7032	0
95	H11	224	-1599.5	0	0	580.452	0
96	H12	224	-5750.08	0	0	439.726	0
1	A1	225	-8357.73	0	0	80274.6	0
2	A2	225	-8306.98	0	0	72098.1	0
3	A3	225	-5551.68	0	0	58252.2	0
4	A4	225	-1132.12	0	0	82720.2	0
5	A5	225	-6404.41	0	0	77788.2	0
6	A6	225	-5478.49	0	0	75702.1	0
7	A7	225	-749.622	0	0	68898.8	0
8	A8	225	-11330.6	0	0	64993.1	0
9	A9	225	-2628.08	0	0	71141.4	0
10	A10	225	552.896	0	0	-693.179	0
11	A11	225	1368.59	0	0	-1307.83	0
12	A12	225	-8078.26	0	0	-671.178	0
13	B1	225	-6663.72	0	0	69887.3	0
14	B2	225	-2403.37	0	0	77329.9	0
15	B3	225	-8672.32	0	0	72907.1	0
16	B4	225	-5108.24	0	0	67607.8	0
17	B5	225	-12587.9	0	0	74955	0
18	B6	225	-3989.15	0	0	79340.1	0
19	B7	225	-8109.36	0	0	73446.1	0
20	B8	225	-4572.52	0	0	72998.9	0
21	B9	225	-4111.17	0	0	70816	0
22	B10	225	-1700.6	0	0	-9.54791	0
23	B11	225	42794.5	0	0	3927.36	0
24	B12	225	-5384.94	0	0	771.845	0
25	C1	225	-5626.62	0	0	85239.7	0
26	C2	225	-4440.54	0	0	79625.4	0
27	C3	225	-4983.86	0	0	83862.5	0
28	C4	225	-1853.69	0	0	79735	0
29	C5	225	-17971.9	0	0	80302.1	0
30	C6	225	-9026.03	0	0	79058.9	0
31	C7	225	-7374.89	0	0	82587.8	0
32	C8	225	-1667.96	0	0	83814.2	0
33	C9	225	-3453.3	0	0	76643.3	0
34	C10	225	-1250.25	0	0	1082.33	0
35	C11	225	8388.76	0	0	1073.77	0
36	C12	225	1442.75	0	0	-17098.8	0
37	D1	225	-4240.16	0	0	79928.6	0
38	D2	225	-3446.4	0	0	75428	0
39	D3	225	-2416.59	0	0	70813.7	0
40	D4	225	-4872.87	0	0	79382.9	0
41	D5	225	-5072.6	0	0	80680.8	0
42	D6	225	-10001.2	0	0	81360.5	0
43	D7	225	-6413.32	0	0	82398.1	0
44	D8	225	-3409.95	0	0	78504.9	0
45	D9	225	-2221.05	0	0	104257	0
46	D10	225	2121.89	0	0	2248.4	0
47	D11	225	939.383	0	0	305.681	0
48	D12	225	-1121	0	0	231.092	0
49	E1	225	-9206.26	0	0	85147.9	0
50	E2	225	-11288.1	0	0	81427.4	0
51	E3	225	-5068.75	0	0	85756.1	0
52	E4	225	-2485.18	0	0	85436.6	0
53	E5	225	-6683.38	0	0	92471.6	0
54	E6	225	-9357.02	0	0	93310.8	0
55	E7	225	-16649.9	0	0	99903.5	0
56	E8	225	2193.23	0	0	93483	0
57	E9	225	-516.444	0	0	92347.7	0
58	E10	225	4013.18	0	0	52.6613	0
59	E11	225	-4032.12	0	0	-1747.64	0
60	E12	225	-3696.64	0	0	585.874	0
61	F1	225	-6899.97	0	0	90630.5	0
62	F2	225	-10229	0	0	88779.7	0
63	F3	225	-8157.54	0	0	88994.7	0
64	F4	225	-3149.25	0	0	84210.7	0
65	F5	225	-1634.05	0	0	101995	0
66	F6	225	-7023.06	0	0	102271	0
67	F7	225	-8122.15	0	0	101207	0
68	F8	225	-3482.07	0	0	91716.1	0
69	F9	225	-6225.94	0	0	86890.9	0
70	F10	225	9786.49	0	0	2897.79	0
71	F11	225	2005.76	0	0	2357.88	0
72	F12	225	-5789.47	0	0	172.505	0
73	G1	225	-5061.39	0	0	454.188	0
74	G2	225	-1443.6	0	0	1966.62	0
75	G3	225	10221.2	0	0	1041.97	0
76	G4	225	-11482.8	0	0	-559.492	0
77	G5	225	1742.57	0	0	-573.517	0
78	G6	225	-5297.82	0	0	1191.16	0
79	G7	225	-2087.58	0	0	1095.92	0
80	G8	225	5191.39	0	0	531.642	0
81	G9	225	-2995.89	0	0	-711.483	0
82	G10	225	-104.806	0	0	1326.95	0
83	G11	225	-3422.11	0	0	-8.0528	0
84	G12	225	-2362.97	0	0	-1497.35	0
85	H1	225	2921.91	0	0	692.044	0
86	H2	225	-3197.93	0	0	417.135	0
87	H3	225	-549.408	0	0	-379.702	0
88	H4	225	3945.25	0	0	1576.09	0
89	H5	225	-4476.94	0	0	-579.004	0
90	H6	225	-7919.73	0	0	350.806	0
91	H7	225	-3589.93	0	0	-698.375	0
92	H8	225	357.856	0	0	2012.77	0
93	H9	225	-1442.98	0	0	566.171	0
94	H10	225	-3196.34	0	0	-1902.19	0
95	H11	225	-2123.25	0	0	-164.555	0
96	H12	225	-3655.12	0	0	986.844	0
1	A1	226	-10049.1	0	0	79990.9	0
2	A2	226	-9213.53	0	0	72670.7	0
3	A3	226	-6435.58	0	0	58455.4	0
4	A4	226	-206.421	0	0	82248.6	0
5	A5	226	-7310.89	0	0	78271.1	0
6	A6	226	-5739.51	0	0	75078	0
7	A7	226	953.524	0	0	68399.9	0
8	A8	226	-10754.6	0	0	64156.6	0
9	A9	226	-2965.8	0	0	70619	0
10	A10	226	19.3559	0	0	-126.609	0
11	A11	226	4331.35	0	0	-273.978	0
12	A12	226	-9843.2	0	0	-809.632	0
13	B1	226	-7027.1	0	0	69985.8	0
14	B2	226	-2307.39	0	0	78110.5	0
15	B3	226	-8691.76	0	0	72580.6	0
16	B4	226	-5209.77	0	0	69049.6	0
17	B5	226	-13378.7	0	0	74938.3	0
18	B6	226	-4554.11	0	0	78421.4	0
19	B7	226	-9951.32	0	0	73379.7	0
20	B8	226	-3946.59	0	0	74792.3	0
21	B9	226	-4222.88	0	0	70978	0
22	B10	226	-2628.63	0	0	830.921	0
23	B11	226	42419.1	0	0	3115.04	0
24	B12	226	-2186.76	0	0	372.85	0
25	C1	226	-5149.54	0	0	85118.4	0
26	C2	226	-4130.73	0	0	80246.9	0
27	C3	226	-4815.83	0	0	83731.2	0
28	C4	226	-1837.03	0	0	79488.5	0
29	C5	226	-16991.9	0	0	80620.5	0
30	C6	226	-9161.48	0	0	78617.4	0
31	C7	226	-7766.18	0	0	82935.4	0
32	C8	226	367.323	0	0	84360.6	0
33	C9	226	-4347.04	0	0	75705.5	0
34	C10	226	-1538.97	0	0	1486.51	0
35	C11	226	6898.02	0	0	1235.82	0
36	C12	226	746.3	0	0	-18074.7	0
37	D1	226	-5652.74	0	0	78693.3	0
38	D2	226	-3649.54	0	0	75444.7	0
39	D3	226	-1645.71	0	0	69514.2	0
40	D4	226	-3488.77	0	0	79699.3	0
41	D5	226	-6084.84	0	0	79781.1	0
42	D6	226	-9759.4	0	0	81224.7	0
43	D7	226	-4504.51	0	0	82760	0
44	D8	226	-2193.57	0	0	78396.6	0
45	D9	226	140.015	0	0	102766	0
46	D10	226	1982.82	0	0	2008.82	0
47	D11	226	1203.5	0	0	1707.72	0
48	D12	226	-435.913	0	0	-1026.54	0
49	E1	226	-8928.76	0	0	85515.9	0
50	E2	226	-10929.8	0	0	81493.3	0
51	E3	226	-4148.86	0	0	84995.5	0
52	E4	226	-2188.75	0	0	84752.3	0
53	E5	226	-6784.59	0	0	92381.6	0
54	E6	226	-8374.03	0	0	94140.8	0
55	E7	226	-19027.3	0	0	99703.7	0
56	E8	226	835.25	0	0	93526.8	0
57	E9	226	-337.848	0	0	93265.5	0
58	E10	226	3071.46	0	0	76.948	0
59	E11	226	-1748.41	0	0	-2116.93	0
60	E12	226	-3775.79	0	0	-379.7	0
61	F1	226	-6392.41	0	0	90693.4	0
62	F2	226	-11959.3	0	0	88887.8	0
63	F3	226	-8526.38	0	0	88198	0
64	F4	226	-3157.62	0	0	83867.1	0
65	F5	226	-3448.86	0	0	102384	0
66	F6	226	-8982.72	0	0	104303	0
67	F7	226	-7375.53	0	0	99568.5	0
68	F8	226	-4415.46	0	0	91515.6	0
69	F9	226	-6031.1	0	0	86447.8	0
70	F10	226	10639.9	0	0	2515.56	0
71	F11	226	781.39	0	0	-653.765	0
72	F12	226	-3896.24	0	0	-21.2184	0
73	G1	226	-6413.36	0	0	341.079	0
74	G2	226	-2873.81	0	0	567.439	0
75	G3	226	11213.6	0	0	142.127	0
76	G4	226	-10424.3	0	0	-106.371	0
77	G5	226	204.484	0	0	1054.34	0
78	G6	226	-7502.12	0	0	1908.46	0
79	G7	226	-2713.19	0	0	1238.94	0
80	G8	226	4295.7	0	0	206.399	0
81	G9	226	-1650.02	0	0	-2582.48	0
82	G10	226	-923.294	0	0	699.611	0
83	G11	226	-2561.83	0	0	-1273.43	0
84	G12	226	-3670.1	0	0	-182.259	0
85	H1	226	3344.73	0	0	980.599	0
86	H2	226	-2536.81	0	0	906.382	0
87	H3	226	-272.368	0	0	228.406	0
88	H4	226	4221.07	0	0	811.08	0
89	H5	226	-1485	0	0	-249.152	0
90	H6	226	-7739.38	0	0	206.5	0
91	H7	226	-3183.31	0	0	-987.51	0
92	H8	226	941.779	0	0	905.386	0
93	H9	226	-1911.65	0	0	653.747	0
94	H10	226	-1923.47	0	0	-665.69	0
95	H11	226	-3567.85	0	0	-313.209	0
96	H12	226	-5100.94	0	0	1054.16	0
1	A1	227	-7875.4	0	0	79270.1	0
2	A2	227	-10014.8	0	0	72004.9	0
3	A3	227	-4747.65	0	0	58902.2	0
4	A4	227	-2252.55	0	0	82292.4	0
5	A5	227	-8029.39	0	0	78786.6	0
6	A6	227	-6249.7	0	0	75563.9	0
7	A7	227	-1730.76	0	0	68318.8	0
8	A8	227	-11204.6	0	0	65394.4	0
9	A9	227	-4250.56	0	0	71956.8	0
10	A10	227	818.133	0	0	-22.3242	0
11	A11	227	3348.98	0	0	-1285.53	0
12	A12	227	-9755.7	0	0	-277.878	0
13	B1	227	-5378.78	0	0	70390.2	0
14	B2	227	-1227.47	0	0	77484.8	0
15	B3	227	-7348.56	0	0	73221	0
16	B4	227	-5216.12	0	0	68067.1	0
17	B5	227	-12574.8	0	0	75765.9	0
18	B6	227	-4649.04	0	0	79541.9	0
19	B7	227	-9004.1	0	0	74611.3	0
20	B8	227	-5158.64	0	0	71972.8	0
21	B9	227	-4049.29	0	0	71830.8	0
22	B10	227	-3281.88	0	0	1568.12	0
23	B11	227	40304	0	0	4400.29	0
24	B12	227	-3668.98	0	0	-86.2767	0
25	C1	227	-6770.62	0	0	85910.3	0
26	C2	227	-5663.58	0	0	79399.1	0
27	C3	227	-5019.25	0	0	82155	0
28	C4	227	-2855.01	0	0	78764.8	0
29	C5	227	-17155	0	0	79820.5	0
30	C6	227	-11037.1	0	0	78031.2	0
31	C7	227	-6509.58	0	0	82296.9	0
32	C8	227	-1207.47	0	0	83252	0
33	C9	227	-3768.57	0	0	76794.3	0
34	C10	227	-2947.29	0	0	687.236	0
35	C11	227	8032.17	0	0	2011.41	0
36	C12	227	2676.31	0	0	-17488.6	0
37	D1	227	-4732.15	0	0	78674.2	0
38	D2	227	-2850.18	0	0	76338.1	0
39	D3	227	-2712.19	0	0	69874.2	0
40	D4	227	-4395.4	0	0	79993.3	0
41	D5	227	-5339.81	0	0	79076.1	0
42	D6	227	-11670.3	0	0	80360.6	0
43	D7	227	-4956.13	0	0	83223.9	0
44	D8	227	-3621.42	0	0	77795.9	0
45	D9	227	1084.41	0	0	103631	0
46	D10	227	2604.43	0	0	2218.99	0
47	D11	227	2707.13	0	0	432.043	0
48	D12	227	-567.556	0	0	697.549	0
49	E1	227	-8137.96	0	0	85017.2	0
50	E2	227	-11783.9	0	0	81819.6	0
51	E3	227	-4520.04	0	0	85375.8	0
52	E4	227	-3681.37	0	0	84808.8	0
53	E5	227	-7127.19	0	0	93057.6	0
54	E6	227	-10486.6	0	0	92244.1	0
55	E7	227	-17843	0	0	99986.1	0
56	E8	227	1367.03	0	0	95492.3	0
57	E9	227	-2491.35	0	0	91975.6	0
58	E10	227	4586.68	0	0	609.356	0
59	E11	227	-994.193	0	0	-1578.49	0
60	E12	227	-3109.93	0	0	-819.024	0
61	F1	227	-7177.11	0	0	90387.9	0
62	F2	227	-11489.1	0	0	89074.2	0
63	F3	227	-8832.92	0	0	88872.7	0
64	F4	227	-3217.06	0	0	84289.8	0
65	F5	227	-3238.01	0	0	102516	0
66	F6	227	-7821.81	0	0	102845	0
67	F7	227	-7814.68	0	0	98858.9	0
68	F8	227	-5619.73	0	0	90637.5	0
69	F9	227	-6405.43	0	0	87025.3	0
70	F10	227	8413.99	0	0	1683.55	0
71	F11	227	-1988.06	0	0	-508.827	0
72	F12	227	-5368.77	0	0	-640.274	0
73	G1	227	-5040.87	0	0	91.2227	0
74	G2	227	-2869.57	0	0	1287.7	0
75	G3	227	11472.3	0	0	1216.31	0
76	G4	227	-10011.7	0	0	-424.191	0
77	G5	227	-234.968	0	0	1416.99	0
78	G6	227	-5444.9	0	0	1725.62	0
79	G7	227	-3878.42	0	0	1562.8	0
80	G8	227	5369.96	0	0	1059.25	0
81	G9	227	-3412.18	0	0	-1497.41	0
82	G10	227	1094.06	0	0	1332.5	0
83	G11	227	-2892.84	0	0	-897.252	0
84	G12	227	-3779.5	0	0	-2779.47	0
85	H1	227	2211.51	0	0	663.621	0
86	H2	227	-2211.56	0	0	509.029	0
87	H3	227	-1567.2	0	0	-172.176	0
88	H4	227	4647.69	0	0	90.6186	0
89	H5	227	-2673.4	0	0	-1187.49	0
90	H6	227	-6652.62	0	0	208.761	0
91	H7	227	-1934.16	0	0	723.982	0
92	H8	227	2232.95	0	0	1565.26	0
93	H9	227	-1846.7	0	0	1622.43	0
94	H10	227	-2915.94	0	0	-537.675	0
95	H11	227	-3435.21	0	0	2147.01	0
96	H12	227	-5323.08	0	0	1024.04	0
1	A1	228	-7650.67	0	0	78866.9	0
2	A2	228	-9881.14	0	0	71944.2	0
3	A3	228	-5597.44	0	0	57985.9	0
4	A4	228	-2409.3	0	0	81050	0
5	A5	228	-7417.44	0	0	79368.3	0
6	A6	228	-4617.52	0	0	74636.2	0
7	A7	228	-1275	0	0	67763.1	0
8	A8	228	-10469.2	0	0	64957.9	0
9	A9	228	-2462.25	0	0	71959.1	0
10	A10	228	422.732	0	0	170.558	0
11	A11	228	4365.78	0	0	-124.796	0
12	A12	228	-7781.77	0	0	-1074.81	0
13	B1	228	-5474.96	0	0	69375.6	0
14	B2	228	-4119.13	0	0	76770.7	0
15	B3	228	-7791.77	0	0	72877	0
16	B4	228	-5616.97	0	0	68492	0
17	B5	228	-12526.6	0	0	74961	0
18	B6	228	-4847.17	0	0	78868.4	0
19	B7	228	-7962.17	0	0	73254.1	0
20	B8	228	-5121.08	0	0	71662.3	0
21	B9	228	-3243.29	0	0	71141.1	0
22	B10	228	-1963.07	0	0	1164.89	0
23	B11	228	41602.3	0	0	3192.23	0
24	B12	228	-4606.84	0	0	660.819	0
25	C1	228	-5705.7	0	0	85294.1	0
26	C2	228	-5562	0	0	80073.8	0
27	C3	228	-4699.07	0	0	82785.2	0
28	C4	228	-2305.98	0	0	79562.4	0
29	C5	228	-17490.1	0	0	80604.4	0
30	C6	228	-9804.51	0	0	79240.6	0
31	C7	228	-8395.56	0	0	82163.8	0
32	C8	228	-1891.07	0	0	81484.3	0
33	C9	228	-4658.6	0	0	77236.4	0
34	C10	228	-3330.89	0	0	1161	0
35	C11	228	6783.21	0	0	1779.99	0
36	C12	228	1350.38	0	0	-17860	0
37	D1	228	-4709.81	0	0	77772.2	0
38	D2	228	-3119.51	0	0	75226.8	0
39	D3	228	-1293.66	0	0	70207.3	0
40	D4	228	-3442.79	0	0	78890.7	0
41	D5	228	-5421.05	0	0	79463	0
42	D6	228	-10031.1	0	0	81175.1	0
43	D7	228	-5924.48	0	0	82896.6	0
44	D8	228	-3791.76	0	0	77611.5	0
45	D9	228	-31.5461	0	0	104312	0
46	D10	228	3484.74	0	0	1566.17	0
47	D11	228	1628.56	0	0	-266.732	0
48	D12	228	-1018.68	0	0	571.842	0
49	E1	228	-7192.01	0	0	84740.1	0
50	E2	228	-10148.6	0	0	81548.9	0
51	E3	228	-5264.7	0	0	85422.2	0
52	E4	228	-2051.63	0	0	85414	0
53	E5	228	-6359.2	0	0	90970	0
54	E6	228	-11858	0	0	93002.6	0
55	E7	228	-16997.9	0	0	98220.2	0
56	E8	228	2117.8	0	0	93605.7	0
57	E9	228	-4976.21	0	0	93126.8	0
58	E10	228	5648.88	0	0	641.259	0
59	E11	228	-2140.18	0	0	-2638.91	0
60	E12	228	-3702.67	0	0	-723.962	0
61	F1	228	-6692.75	0	0	90805	0
62	F2	228	-11774.1	0	0	88958.6	0
63	F3	228	-8726.33	0	0	88372.7	0
64	F4	228	-3300.31	0	0	84809.7	0
65	F5	228	-4288.84	0	0	101931	0
66	F6	228	-8312.65	0	0	103400	0
67	F7	228	-7827.47	0	0	100281	0
68	F8	228	-3925.53	0	0	92265.2	0
69	F9	228	-6601.83	0	0	86806.5	0
70	F10	228	7994.47	0	0	2794.77	0
71	F11	228	-920.714	0	0	1125.14	0
72	F12	228	-8365.94	0	0	567.165	0
73	G1	228	-5947.35	0	0	-104.043	0
74	G2	228	-2474.45	0	0	538.947	0
75	G3	228	11343.9	0	0	-13.757	0
76	G4	228	-10099.2	0	0	-834.93	0
77	G5	228	680.74	0	0	1457.29	0
78	G6	228	-6560.8	0	0	1557.05	0
79	G7	228	-3082.19	0	0	765.585	0
80	G8	228	5980.2	0	0	840.059	0
81	G9	228	-2335.39	0	0	-2283.96	0
82	G10	228	-494.347	0	0	397.148	0
83	G11	228	-2459.55	0	0	-1116.75	0
84	G12	228	-2091	0	0	-104.746	0
85	H1	228	3323.98	0	0	1154.32	0
86	H2	228	-1398.85	0	0	425.112	0
87	H3	228	1115.63	0	0	131.459	0
88	H4	228	2920.53	0	0	1376.13	0
89	H5	228	-3446.43	0	0	-1275.89	0
90	H6	228	-6062.02	0	0	551.147	0
91	H7	228	-4963.15	0	0	-790.401	0
92	H8	228	2180.97	0	0	1782.51	0
93	H9	228	-1514.05	0	0	1131.69	0
94	H10	228	-1756.93	0	0	-424.854	0
95	H11	228	-1607.26	0	0	499.803	0
96	H12	228	-4339.94	0	0	1468.54	0
1	A1	229	-7172.89	0	0	79624.4	0
2	A2	229	-9204.12	0	0	70722.4	0
3	A3	229	-5677.63	0	0	57851.2	0
4	A4	229	-1473.17	0	0	82641	0
5	A5	229	-8254.06	0	0	77678.5	0
6	A6	229	-7316.99	0	0	74644.7	0
7	A7	229	-3066.93	0	0	68462.7	0
8	A8	229	-10616.3	0	0	63604.1	0
9	A9	229	-2218.29	0	0	70731.1	0
10	A10	229	1046	0	0	-1039.04	0
11	A11	229	529.082	0	0	-715.677	0
12	A12	229	-10444.1	0	0	-1547.39	0
13	B1	229	-5874.14	0	0	70442.4	0
14	B2	229	-2856.4	0	0	76913.7	0
15	B3	229	-8120.01	0	0	72575.5	0
16	B4	229	-5510.3	0	0	68215.6	0
17	B5	229	-13759.1	0	0	74984.9	0
18	B6	229	-4027.55	0	0	79485.4	0
19	B7	229	-9389.92	0	0	72303.6	0
20	B8	229	-3988.45	0	0	73205.8	0
21	B9	229	-3500.79	0	0	72043.3	0
22	B10	229	-2609.1	0	0	1151.89	0
23	B11	229	41567.4	0	0	4056.51	0
24	B12	229	-4659.92	0	0	159.371	0
25	C1	229	-6429.14	0	0	85067	0
26	C2	229	-4452.2	0	0	79546.7	0
27	C3	229	-4178.69	0	0	81888.9	0
28	C4	229	-2005.25	0	0	79750.2	0
29	C5	229	-16746.9	0	0	80918.7	0
30	C6	229	-10189.3	0	0	78082.7	0
31	C7	229	-7852.16	0	0	82250.5	0
32	C8	229	-1694.02	0	0	83142.2	0
33	C9	229	-5086.21	0	0	77262	0
34	C10	229	-3418.99	0	0	-286.691	0
35	C11	229	8703.47	0	0	2772.44	0
36	C12	229	-1298.79	0	0	-18486.8	0
37	D1	229	-5153.84	0	0	78626.4	0
38	D2	229	-2680.76	0	0	75835	0
39	D3	229	-3563.59	0	0	69665.5	0
40	D4	229	-4008.39	0	0	78882.7	0
41	D5	229	-4948.29	0	0	79632.7	0
42	D6	229	-10987.4	0	0	81842.4	0
43	D7	229	-5980.08	0	0	82966	0
44	D8	229	-3640.75	0	0	77237.2	0
45	D9	229	-1227.87	0	0	103762	0
46	D10	229	1063.04	0	0	1109.24	0
47	D11	229	1910.35	0	0	1717.53	0
48	D12	229	-1143.7	0	0	207.503	0
49	E1	229	-7812.4	0	0	83914	0
50	E2	229	-11083.6	0	0	82338.9	0
51	E3	229	-4604.23	0	0	85342.4	0
52	E4	229	-4894.96	0	0	85441.4	0
53	E5	229	-7306.87	0	0	91561.5	0
54	E6	229	-8940.43	0	0	92593.8	0
55	E7	229	-19320.4	0	0	99937.7	0
56	E8	229	1008.52	0	0	93154.6	0
57	E9	229	-1555.4	0	0	90883.3	0
58	E10	229	2364.77	0	0	1211.09	0
59	E11	229	-2974.18	0	0	-1273.21	0
60	E12	229	-3579.86	0	0	188.345	0
61	F1	229	-6894.09	0	0	90200.3	0
62	F2	229	-12476.2	0	0	89086.4	0
63	F3	229	-9781.36	0	0	88032.6	0
64	F4	229	-3354.87	0	0	83896.1	0
65	F5	229	-2235.52	0	0	101968	0
66	F6	229	-7659.73	0	0	103229	0
67	F7	229	-8382.08	0	0	100186	0
68	F8	229	-3704.46	0	0	91661.2	0
69	F9	229	-6024.53	0	0	87112	0
70	F10	229	8371.89	0	0	3386.36	0
71	F11	229	502.188	0	0	1169.82	0
72	F12	229	-6843.12	0	0	-531.406	0
73	G1	229	-6219.27	0	0	357.707	0
74	G2	229	-1783.71	0	0	961.747	0
75	G3	229	11680.9	0	0	243.473	0
76	G4	229	-11192.3	0	0	-923.858	0
77	G5	229	1532.67	0	0	44.1152	0
78	G6	229	-6005.16	0	0	1120.31	0
79	G7	229	-4393.11	0	0	-209.424	0
80	G8	229	6293.54	0	0	-336.744	0
81	G9	229	-4309.73	0	0	-2656.54	0
82	G10	229	508.411	0	0	551.695	0
83	G11	229	-3391.64	0	0	-104.589	0
84	G12	229	-2996.11	0	0	-1120.57	0
85	H1	229	2800.24	0	0	266.476	0
86	H2	229	-2911.98	0	0	925.928	0
87	H3	229	-1158.62	0	0	-502.662	0
88	H4	229	2036.53	0	0	376.766	0
89	H5	229	-3050.47	0	0	-1576.64	0
90	H6	229	-6891.05	0	0	861.909	0
91	H7	229	-2928.35	0	0	-74.3988	0
92	H8	229	-693.533	0	0	104.363	0
93	H9	229	-1512.39	0	0	880.918	0
94	H10	229	-3645.11	0	0	218.363	0
95	H11	229	-1475.16	0	0	-40.3398	0
96	H12	229	-7303.09	0	0	1969.78	0
1	A1	230	-6348.5	0	0	78910	0
2	A2	230	-9192.35	0	0	72006.8	0
3	A3	230	-5781.28	0	0	59129.2	0
4	A4	230	-1914.1	0	0	81844.3	0
5	A5	230	-8314.97	0	0	77785.6	0
6	A6	230	-4846.06	0	0	74420.2	0
7	A7	230	-2644.99	0	0	69172.8	0
8	A8	230	-10703.5	0	0	64257.5	0
9	A9	230	-3007.01	0	0	71402.2	0
10	A10	230	-551.12	0	0	-1031.94	0
11	A11	230	3322.01	0	0	-940.433	0
12	A12	230	-7466.23	0	0	-1173.36	0
13	B1	230	-6472.35	0	0	69886	0
14	B2	230	-3909.5	0	0	76794.5	0
15	B3	230	-7731.5	0	0	73276.8	0
16	B4	230	-5523.83	0	0	68361.9	0
17	B5	230	-13278.9	0	0	74950.2	0
18	B6	230	-4543.72	0	0	79018.7	0
19	B7	230	-8857.3	0	0	75117.6	0
20	B8	230	-4886.46	0	0	71960.6	0
21	B9	230	-4860.84	0	0	72098	0
22	B10	230	-2246.58	0	0	1871.48	0
23	B11	230	41796.5	0	0	3833.11	0
24	B12	230	-3656.61	0	0	448.101	0
25	C1	230	-6528.05	0	0	85291.2	0
26	C2	230	-4921.21	0	0	78856.9	0
27	C3	230	-5881.3	0	0	82447.6	0
28	C4	230	-3122.04	0	0	78773.4	0
29	C5	230	-17615	0	0	80188.7	0
30	C6	230	-8226.98	0	0	79052	0
31	C7	230	-7640.81	0	0	83030.8	0
32	C8	230	329.428	0	0	82337.8	0
33	C9	230	-4278.65	0	0	76296.8	0
34	C10	230	-2972.4	0	0	925.458	0
35	C11	230	7804.12	0	0	2569.18	0
36	C12	230	4.41653	0	0	-17029.3	0
37	D1	230	-6402.62	0	0	78216.4	0
38	D2	230	-3127.67	0	0	76242.4	0
39	D3	230	-2491.02	0	0	69588	0
40	D4	230	-3280.76	0	0	79270.2	0
41	D5	230	-5305.38	0	0	79471.7	0
42	D6	230	-10467.5	0	0	80359.6	0
43	D7	230	-7248.55	0	0	83861	0
44	D8	230	-2525.91	0	0	78876.7	0
45	D9	230	-1797.03	0	0	105231	0
46	D10	230	2552.66	0	0	2646.67	0
47	D11	230	2250.19	0	0	634.891	0
48	D12	230	-2342.62	0	0	602.228	0
49	E1	230	-8083.9	0	0	83985.7	0
50	E2	230	-11189	0	0	82073.9	0
51	E3	230	-3809.54	0	0	84255.4	0
52	E4	230	-3429.76	0	0	84015.6	0
53	E5	230	-5360.44	0	0	91846.6	0
54	E6	230	-8775.16	0	0	92922.5	0
55	E7	230	-16965	0	0	98765.6	0
56	E8	230	997.031	0	0	94833	0
57	E9	230	-3383.44	0	0	91993	0
58	E10	230	2301.2	0	0	787.739	0
59	E11	230	-2173.18	0	0	-1765	0
60	E12	230	-3993.54	0	0	756.627	0
61	F1	230	-6959	0	0	90825.5	0
62	F2	230	-12299.9	0	0	89250	0
63	F3	230	-8685.29	0	0	88325.2	0
64	F4	230	-1079.78	0	0	83516.8	0
65	F5	230	-4044.33	0	0	101893	0
66	F6	230	-7427.16	0	0	104616	0
67	F7	230	-7875.36	0	0	99270.3	0
68	F8	230	-7152.16	0	0	91870.7	0
69	F9	230	-6624.83	0	0	86386.6	0
70	F10	230	9476.76	0	0	2649.93	0
71	F11	230	735.462	0	0	922.981	0
72	F12	230	-5702.79	0	0	-329.409	0
73	G1	230	-5498.85	0	0	-66.3668	0
74	G2	230	-2376.86	0	0	1120.35	0
75	G3	230	11438	0	0	685.223	0
76	G4	230	-11679.5	0	0	-123.665	0
77	G5	230	751.072	0	0	746.478	0
78	G6	230	-5139.6	0	0	1844.97	0
79	G7	230	-2594.31	0	0	1063.83	0
80	G8	230	4136.09	0	0	-588.534	0
81	G9	230	-4303.75	0	0	-3496.95	0
82	G10	230	874.706	0	0	433.704	0
83	G11	230	-4314.29	0	0	-697.454	0
84	G12	230	-2899.02	0	0	-706.816	0
85	H1	230	3124.17	0	0	380.469	0
86	H2	230	-2847.92	0	0	-501.212	0
87	H3	230	-1254.23	0	0	320.529	0
88	H4	230	2299.05	0	0	972.294	0
89	H5	230	-2541.71	0	0	-1317.43	0
90	H6	230	-9076.7	0	0	549.926	0
91	H7	230	-3483.56	0	0	-1284.22	0
92	H8	230	546.662	0	0	1074.16	0
93	H9	230	-1520.91	0	0	382.313	0
94	H10	230	-2342.23	0	0	-127.68	0
95	H11	230	-2841.23	0	0	940.264	0
96	H12	230	-5152.28	0	0	1575.54	0
1	A1	231	-8973.45	0	0	78885.2	0
2	A2	231	-10453	0	0	72022.1	0
3	A3	231	-5052.69	0	0	58104.3	0
4	A4	231	-2096.87	0	0	82774.8	0
5	A5	231	-8305.99	0	0	78048.4	0
6	A6	231	-6844.62	0	0	73825.8	0
7	A7	231	-2123.05	0	0	68566.9	0
8	A8	231	-11335.9	0	0	64223.6	0
9	A9	231	-3237.99	0	0	70388.1	0
10	A10	231	-1075.79	0	0	-1790.55	0
11	A11	231	3300.4	0	0	-379.942	0
12	A12	231	-10320.9	0	0	-1077.48	0
13	B1	231	-6684.69	0	0	70236.6	0
14	B2	231	-2204.88	0	0	77171	0
15	B3	231	-8405.21	0	0	72425.7	0
16	B4	231	-6493.12	0	0	68235.4	0
17	B5	231	-14255.3	0	0	74436.4	0
18	B6	231	-4903.27	0	0	79324.6	0
19	B7	231	-8013.37	0	0	73060.4	0
20	B8	231	-4877.85	0	0	73775.2	0
21	B9	231	-3912.58	0	0	71814.6	0
22	B10	231	-2199.04	0	0	952.734	0
23	B11	231	40840	0	0	3121.03	0
24	B12	231	-3923.74	0	0	-111.023	0
25	C1	231	-5839.55	0	0	85560.2	0
26	C2	231	-5048.19	0	0	78999.4	0
27	C3	231	-4740.09	0	0	82326	0
28	C4	231	-3123.77	0	0	79139.4	0
29	C5	231	-16524.9	0	0	79644.2	0
30	C6	231	-8752.66	0	0	78462.8	0
31	C7	231	-7874.9	0	0	81659	0
32	C8	231	-876.286	0	0	81542.8	0
33	C9	231	-5821.69	0	0	77187.4	0
34	C10	231	-3319.42	0	0	1837.25	0
35	C11	231	5494.12	0	0	1481.91	0
36	C12	231	-70.5055	0	0	-17539.6	0
37	D1	231	-3656.48	0	0	77483	0
38	D2	231	-2812.36	0	0	74889	0
39	D3	231	-3416.89	0	0	70141.7	0
40	D4	231	-3959.63	0	0	79828.7	0
41	D5	231	-5571.39	0	0	78934.6	0
42	D6	231	-9922.64	0	0	80793.4	0
43	D7	231	-5281.5	0	0	83453.8	0
44	D8	231	-2684.48	0	0	79097.2	0
45	D9	231	1806.93	0	0	102351	0
46	D10	231	2555.28	0	0	1595.29	0
47	D11	231	1517.1	0	0	-170.843	0
48	D12	231	409.081	0	0	870.901	0
49	E1	231	-8770.18	0	0	84304.1	0
50	E2	231	-10231	0	0	81539.7	0
51	E3	231	-5064.73	0	0	85312.8	0
52	E4	231	-3519.05	0	0	84019.5	0
53	E5	231	-6373.54	0	0	92135.7	0
54	E6	231	-10456.4	0	0	92290	0
55	E7	231	-14240.7	0	0	98703.5	0
56	E8	231	3674.39	0	0	94209.4	0
57	E9	231	-1538.71	0	0	93426.4	0
58	E10	231	2880.45	0	0	759.574	0
59	E11	231	-642.863	0	0	-807.084	0
60	E12	231	-1819.97	0	0	807.935	0
61	F1	231	-7955.47	0	0	90177.2	0
62	F2	231	-11541.4	0	0	88731.5	0
63	F3	231	-7959.81	0	0	88924.4	0
64	F4	231	-3718.15	0	0	84009	0
65	F5	231	-2533.07	0	0	102313	0
66	F6	231	-7105.33	0	0	103621	0
67	F7	231	-8078.16	0	0	99648.8	0
68	F8	231	-4570.61	0	0	90412.6	0
69	F9	231	-8263.79	0	0	87091.2	0
70	F10	231	7964.69	0	0	3263.36	0
71	F11	231	-171.233	0	0	541.634	0
72	F12	231	-6297.96	0	0	-987.966	0
73	G1	231	-5557.53	0	0	479.468	0
74	G2	231	-2207.31	0	0	1730.15	0
75	G3	231	12377.4	0	0	1103.12	0
76	G4	231	-10120.9	0	0	-992.08	0
77	G5	231	-98.3883	0	0	1501.17	0
78	G6	231	-6242.67	0	0	1118.23	0
79	G7	231	-3028.69	0	0	1669.24	0
80	G8	231	5133.99	0	0	107.786	0
81	G9	231	-3704.43	0	0	-2160.39	0
82	G10	231	-1038.43	0	0	1476.46	0
83	G11	231	-2447.32	0	0	-1295.6	0
84	G12	231	-3620.9	0	0	-1227.91	0
85	H1	231	2107.81	0	0	705.345	0
86	H2	231	-1077.56	0	0	98.951	0
87	H3	231	1481.93	0	0	300.38	0
88	H4	231	4618.99	0	0	1027.12	0
89	H5	231	-2658.35	0	0	-883.985	0
90	H6	231	-6164.21	0	0	106.957	0
91	H7	231	-5063.81	0	0	-250.632	0
92	H8	231	1724.69	0	0	561.537	0
93	H9	231	-2135.94	0	0	-130.397	0
94	H10	231	-2683.01	0	0	-1253.24	0
95	H11	231	-1459.68	0	0	2102.96	0
96	H12	231	-4931.71	0	0	1436.47	0
1	A1	232	-7951.89	0	0	79163.9	0
2	A2	232	-10443.1	0	0	71044.1	0
3	A3	232	-4750.12	0	0	57753.2	0
4	A4	232	-2904.82	0	0	81641.6	0
5	A5	232	-7021.9	0	0	77601.9	0
6	A6	232	-5476.53	0	0	75018.2	0
7	A7	232	-1939.22	0	0	68852.6	0
8	A8	232	-10520	0	0	64553.9	0
9	A9	232	-2025.21	0	0	71434.4	0
10	A10	232	95.3744	0	0	-247.614	0
11	A11	232	2728.63	0	0	-1004.43	0
12	A12	232	-8842.4	0	0	-1239.83	0
13	B1	232	-6132.93	0	0	69668.3	0
14	B2	232	-2322.23	0	0	76519.9	0
15	B3	232	-7495.41	0	0	72337.2	0
16	B4	232	-5561.35	0	0	68373.4	0
17	B5	232	-13172.1	0	0	75330.8	0
18	B6	232	-6247.16	0	0	77823.1	0
19	B7	232	-8162.61	0	0	72621.6	0
20	B8	232	-4478.74	0	0	73368.8	0
21	B9	232	-3589.87	0	0	70719.5	0
22	B10	232	-2362.44	0	0	954.542	0
23	B11	232	39830.2	0	0	3898.86	0
24	B12	232	-5646.88	0	0	1012.41	0
25	C1	232	-6794.17	0	0	85192.1	0
26	C2	232	-3941.3	0	0	78651.7	0
27	C3	232	-5558.69	0	0	82521.3	0
28	C4	232	-2642.17	0	0	79154	0
29	C5	232	-18271.4	0	0	79963.5	0
30	C6	232	-10003.3	0	0	79180.1	0
31	C7	232	-8879.38	0	0	82318.8	0
32	C8	232	-2135.36	0	0	82319.3	0
33	C9	232	-3641.81	0	0	77884.8	0
34	C10	232	-437.755	0	0	611.736	0
35	C11	232	8826.23	0	0	2126.21	0
36	C12	232	1374.05	0	0	-18808.3	0
37	D1	232	-5776.85	0	0	78054.6	0
38	D2	232	-3387.11	0	0	75308.5	0
39	D3	232	-837.48	0	0	70689.6	0
40	D4	232	-3894.17	0	0	78125.7	0
41	D5	232	-5273.68	0	0	79612.5	0
42	D6	232	-9520.16	0	0	79954.7	0
43	D7	232	-5045.92	0	0	83084.9	0
44	D8	232	-3516.84	0	0	78311.2	0
45	D9	232	-538.316	0	0	102627	0
46	D10	232	305.133	0	0	1553.12	0
47	D11	232	1096.2	0	0	160.164	0
48	D12	232	-368.135	0	0	328.048	0
49	E1	232	-9141.57	0	0	84424.9	0
50	E2	232	-11895.4	0	0	81058.6	0
51	E3	232	-3115.4	0	0	84807.8	0
52	E4	232	-3542.94	0	0	85163.3	0
53	E5	232	-4996.34	0	0	92034.4	0
54	E6	232	-11503.2	0	0	90694.3	0
55	E7	232	-17411.7	0	0	100250	0
56	E8	232	1621.04	0	0	94360.5	0
57	E9	232	-3853.54	0	0	92747.5	0
58	E10	232	2817.32	0	0	723.614	0
59	E11	232	-1340.98	0	0	-2859.4	0
60	E12	232	-2781.09	0	0	-69.5714	0
61	F1	232	-7600.12	0	0	90438	0
62	F2	232	-11925.3	0	0	88605.5	0
63	F3	232	-10250.1	0	0	87798.5	0
64	F4	232	-2401.96	0	0	84532.6	0
65	F5	232	-4197.19	0	0	102242	0
66	F6	232	-8083.8	0	0	103397	0
67	F7	232	-6262.65	0	0	98395.8	0
68	F8	232	-6017.26	0	0	92065.1	0
69	F9	232	-6786.33	0	0	86888.2	0
70	F10	232	8985.37	0	0	3153.76	0
71	F11	232	-932.423	0	0	664.564	0
72	F12	232	-6145.51	0	0	-1159.95	0
73	G1	232	-5135.21	0	0	193.361	0
74	G2	232	-2250.32	0	0	1290.11	0
75	G3	232	12945.2	0	0	960.513	0
76	G4	232	-8411.99	0	0	-137.61	0
77	G5	232	2061.5	0	0	653.86	0
78	G6	232	-5932.26	0	0	2333.6	0
79	G7	232	-2827.12	0	0	1713.45	0
80	G8	232	5661.63	0	0	463.075	0
81	G9	232	-3005.98	0	0	-1820.85	0
82	G10	232	-818.067	0	0	-305.47	0
83	G11	232	-3351.82	0	0	-603.965	0
84	G12	232	-4450.85	0	0	59.4548	0
85	H1	232	2887.24	0	0	1155.86	0
86	H2	232	-794.482	0	0	962.711	0
87	H3	232	-1608.45	0	0	831.823	0
88	H4	232	5179.13	0	0	1375.85	0
89	H5	232	-4805	0	0	-850.094	0
90	H6	232	-6477.39	0	0	-89.2913	0
91	H7	232	-1607.17	0	0	-345.434	0
92	H8	232	959.393	0	0	-652.953	0
93	H9	232	-1767.72	0	0	-172.42	0
94	H10	232	-2964.05	0	0	-762.733	0
95	H11	232	-2454.7	0	0	955.479	0
96	H12	232	-4611.11	0	0	1551.63	0
1	A1	233	-6470.5	0	0	79127.8	0
2	A2	233	-8714.1	0	0	70994.9	0
3	A3	233	-6076.26	0	0	57974.8	0
4	A4	233	-2050	0	0	80965.4	0
5	A5	233	-9308.38	0	0	77702.3	0
6	A6	233	-6639.61	0	0	74749.8	0
7	A7	233	-2309.86	0	0	67884.3	0
8	A8	233	-11456.1	0	0	63780.9	0
9	A9	233	-3467.15	0	0	71965.2	0
10	A10	233	235.662	0	0	-717.846	0
11	A11	233	2992.93	0	0	83.3263	0
12	A12	233	-9341.39	0	0	203.886	0
13	B1	233	-6050.44	0	0	70050.1	0
14	B2	233	-3410.05	0	0	76973.9	0
15	B3	233	-8174.25	0	0	72229.9	0
16	B4	233	-5496.51	0	0	68615.8	0
17	B5	233	-14079.7	0	0	74985.4	0
18	B6	233	-4130.22	0	0	79423.5	0
19	B7	233	-8940.83	0	0	73326.9	0
20	B8	233	-5346.92	0	0	73338.2	0
21	B9	233	-4119.66	0	0	71462.9	0
22	B10	233	-2251.91	0	0	1965.58	0
23	B11	233	40800.2	0	0	2999.57	0
24	B12	233	-4708.81	0	0	2407.71	0
25	C1	233	-7499.32	0	0	85560	0
26	C2	233	-4609.27	0	0	79617.4	0
27	C3	233	-5406.74	0	0	83047	0
28	C4	233	-2164.73	0	0	78724.6	0
29	C5	233	-17374.4	0	0	80354.2	0
30	C6	233	-10933.1	0	0	78900.2	0
31	C7	233	-7866.92	0	0	82078.5	0
32	C8	233	-999.161	0	0	82605.8	0
33	C9	233	-4186.78	0	0	74767.8	0
34	C10	233	-3869.19	0	0	950.936	0
35	C11	233	8045.86	0	0	818.029	0
36	C12	233	-622.608	0	0	-18062.4	0
37	D1	233	-6393.95	0	0	77027	0
38	D2	233	-3273.65	0	0	75264.9	0
39	D3	233	-1634.23	0	0	68681	0
40	D4	233	-4905.47	0	0	78897	0
41	D5	233	-5881.5	0	0	79118.8	0
42	D6	233	-10600	0	0	81154.6	0
43	D7	233	-5189.63	0	0	81517.3	0
44	D8	233	-5818.66	0	0	78480	0
45	D9	233	-2087.46	0	0	104201	0
46	D10	233	2531.92	0	0	2142.65	0
47	D11	233	1258.07	0	0	-15.7594	0
48	D12	233	-1302.93	0	0	-790.193	0
49	E1	233	-9518.14	0	0	84419.4	0
50	E2	233	-11892	0	0	81442.5	0
51	E3	233	-5281.55	0	0	85142.9	0
52	E4	233	-2633.26	0	0	83691	0
53	E5	233	-6338.99	0	0	92209.4	0
54	E6	233	-11787.3	0	0	93488.9	0
55	E7	233	-15254.8	0	0	98497.5	0
56	E8	233	-290.905	0	0	93978.6	0
57	E9	233	-1909.15	0	0	92785.9	0
58	E10	233	3904.16	0	0	1626.46	0
59	E11	233	-3874.49	0	0	-2147.55	0
60	E12	233	-3643.06	0	0	-424.637	0
61	F1	233	-7557.17	0	0	89769.9	0
62	F2	233	-11802.6	0	0	89300.6	0
63	F3	233	-8861.48	0	0	87997.2	0
64	F4	233	-1810.56	0	0	83601.4	0
65	F5	233	-3932.99	0	0	103161	0
66	F6	233	-7372	0	0	103720	0
67	F7	233	-7483.26	0	0	99151.3	0
68	F8	233	-5174.63	0	0	89617.9	0
69	F9	233	-6755.47	0	0	87496.5	0
70	F10	233	7186.85	0	0	2945.81	0
71	F11	233	127.301	0	0	-49.8383	0
72	F12	233	-4196.74	0	0	-377.058	0
73	G1	233	-5973	0	0	-58.1129	0
74	G2	233	-2889.7	0	0	828.039	0
75	G3	233	12420	0	0	319.124	0
76	G4	233	-10824.3	0	0	305.871	0
77	G5	233	458.392	0	0	909.084	0
78	G6	233	-7607.5	0	0	2672.91	0
79	G7	233	-2540.51	0	0	1801.6	0
80	G8	233	4742.12	0	0	-106.922	0
81	G9	233	-2815.8	0	0	-2541.81	0
82	G10	233	-745.418	0	0	269.182	0
83	G11	233	-3349.43	0	0	-1295.42	0
84	G12	233	-4474.11	0	0	-1951.72	0
85	H1	233	2511.58	0	0	878.121	0
86	H2	233	-2811.87	0	0	897.325	0
87	H3	233	885.82	0	0	-544.999	0
88	H4	233	3054.45	0	0	2281.97	0
89	H5	233	-3917.82	0	0	-1017.3	0
90	H6	233	-6581.73	0	0	394.363	0
91	H7	233	-3190.95	0	0	-1151.78	0
92	H8	233	850.756	0	0	1345.26	0
93	H9	233	-3036.85	0	0	-353.392	0
94	H10	233	-3761.46	0	0	279.759	0
95	H11	233	-2597.2	0	0	-48.8829	0
96	H12	233	-5647.15	0	0	365.441	0
1	A1	234	-9058.33	0	0	79203.7	0
2	A2	234	-9789.39	0	0	72433.4	0
3	A3	234	-5125.61	0	0	58349.8	0
4	A4	234	-1293.79	0	0	82202.4	0
5	A5	234	-6864.03	0	0	77679.4	0
6	A6	234	-5688.56	0	0	76099.1	0
7	A7	234	-2051.07	0	0	69235.2	0
8	A8	234	-11908.9	0	0	63209.5	0
9	A9	234	-5064.95	0	0	69741.3	0
10	A10	234	-1085.24	0	0	-1255.83	0
11	A11	234	3284.33	0	0	-392.789	0
12	A12	234	-8332.19	0	0	-750.667	0
13	B1	234	-7707.44	0	0	70355.8	0
14	B2	234	-2299.52	0	0	76389	0
15	B3	234	-9366.27	0	0	72068.9	0
16	B4	234	-6908.89	0	0	67267.1	0
17	B5	234	-14232.6	0	0	75318.6	0
18	B6	234	-4466.24	0	0	78443.3	0
19	B7	234	-9237.8	0	0	72925.6	0
20	B8	234	-4375.68	0	0	72936.7	0
21	B9	234	-3657.31	0	0	71813.6	0
22	B10	234	-3799.96	0	0	513.341	0
23	B11	234	41392.4	0	0	2932.86	0
24	B12	234	-3303.32	0	0	552.366	0
25	C1	234	-7702.48	0	0	84426.6	0
26	C2	234	-5331.56	0	0	79303.4	0
27	C3	234	-5749.32	0	0	83846.6	0
28	C4	234	-2868.67	0	0	78199.2	0
29	C5	234	-17828.7	0	0	80606	0
30	C6	234	-10500.8	0	0	77970.2	0
31	C7	234	-8685.04	0	0	82268.2	0
32	C8	234	-1311.35	0	0	82746.7	0
33	C9	234	-6083.35	0	0	74618.3	0
34	C10	234	-3578.4	0	0	2217.88	0
35	C11	234	6348.24	0	0	2231.82	0
36	C12	234	-899.202	0	0	-17254.6	0
37	D1	234	-5562.82	0	0	78376.7	0
38	D2	234	-1836.66	0	0	75087.9	0
39	D3	234	-1039.68	0	0	69675	0
40	D4	234	-3915.65	0	0	78666.5	0
41	D5	234	-6405	0	0	78747.9	0
42	D6	234	-10332.4	0	0	80617.1	0
43	D7	234	-6535.8	0	0	82499.7	0
44	D8	234	-5129.73	0	0	79015.6	0
45	D9	234	-330.104	0	0	104482	0
46	D10	234	1466.06	0	0	1684.17	0
47	D11	234	2552.24	0	0	96.9265	0
48	D12	234	1570.48	0	0	218.067	0
49	E1	234	-9598.66	0	0	84708.5	0
50	E2	234	-11794.5	0	0	81355.5	0
51	E3	234	-4623.48	0	0	84706.9	0
52	E4	234	-4120.51	0	0	84973.5	0
53	E5	234	-6990.03	0	0	91265	0
54	E6	234	-11602.2	0	0	92105.7	0
55	E7	234	-14090.3	0	0	100067	0
56	E8	234	-468.211	0	0	93232.5	0
57	E9	234	-4091.32	0	0	92777.2	0
58	E10	234	1294.36	0	0	58.2982	0
59	E11	234	-3885.18	0	0	-1870.96	0
60	E12	234	-4127.76	0	0	-427.349	0
61	F1	234	-7619.23	0	0	89756.2	0
62	F2	234	-12640.5	0	0	88679.6	0
63	F3	234	-8621.72	0	0	89470.8	0
64	F4	234	-3159.45	0	0	83590.8	0
65	F5	234	-4940.01	0	0	102082	0
66	F6	234	-8415.85	0	0	104018	0
67	F7	234	-6783.11	0	0	99989.5	0
68	F8	234	-4966.38	0	0	91660.9	0
69	F9	234	-7399.84	0	0	87064.2	0
70	F10	234	10321.1	0	0	2154.65	0
71	F11	234	-264.16	0	0	444.342	0
72	F12	234	-7203.28	0	0	754.808	0
73	G1	234	-5528.59	0	0	-499.913	0
74	G2	234	-3574.6	0	0	1392.97	0
75	G3	234	11562.1	0	0	675.458	0
76	G4	234	-10814.3	0	0	-1248.14	0
77	G5	234	1235.29	0	0	1237.57	0
78	G6	234	-4969.44	0	0	2283.88	0
79	G7	234	-1717.83	0	0	751.529	0
80	G8	234	5445.68	0	0	674.738	0
81	G9	234	-4953.06	0	0	-2328.52	0
82	G10	234	-589.579	0	0	1725.1	0
83	G11	234	-2638.41	0	0	-360.132	0
84	G12	234	-4432.21	0	0	-500.195	0
85	H1	234	3038.04	0	0	731.336	0
86	H2	234	-2265.75	0	0	695.125	0
87	H3	234	641.721	0	0	507.733	0
88	H4	234	3291.01	0	0	837.451	0
89	H5	234	-3555.11	0	0	-825.984	0
90	H6	234	-7880.42	0	0	-1102.01	0
91	H7	234	-4957.77	0	0	-468.897	0
92	H8	234	125.528	0	0	1379.79	0
93	H9	234	-2406.03	0	0	1296.8	0
94	H10	234	-3529.01	0	0	-1873.62	0
95	H11	234	-3442.97	0	0	454.139	0
96	H12	234	-6524.52	0	0	664.345	0
1	A1	235	-7385.42	0	0	79381.1	0
2	A2	235	-10071.9	0	0	71195.4	0
3	A3	235	-6707.06	0	0	58085.4	0
4	A4	235	-2409.73	0	0	81868.8	0
5	A5	235	-10483.7	0	0	78287.2	0
6	A6	235	-7406.02	0	0	74331.4	0
7	A7	235	-1568.52	0	0	68327.4	0
8	A8	235	-12727.8	0	0	64293.5	0
9	A9	235	-3810.15	0	0	70767	0
10	A10	235	-101.513	0	0	-613.603	0
11	A11	235	3572.72	0	0	-1675.46	0
12	A12	235	-8645.13	0	0	-494.555	0
13	B1	235	-8089.83	0	0	70059	0
14	B2	235	-3913.99	0	0	77109.3	0
15	B3	235	-9648.54	0	0	72817.2	0
16	B4	235	-6171.8	0	0	68583.4	0
17	B5	235	-14281.8	0	0	74644.3	0
18	B6	235	-3990.69	0	0	79357.1	0
19	B7	235	-9784.05	0	0	73381.2	0
20	B8	235	-6457.34	0	0	72661.7	0
21	B9	235	-3692.78	0	0	70607.4	0
22	B10	235	-786.742	0	0	656.516	0
23	B11	235	40094.1	0	0	4200	0
24	B12	235	-3585.17	0	0	281.231	0
25	C1	235	-7906.7	0	0	84840.6	0
26	C2	235	-5840.49	0	0	78735.4	0
27	C3	235	-5654.86	0	0	81433.7	0
28	C4	235	-2311.08	0	0	79428.2	0
29	C5	235	-18771.3	0	0	79971.6	0
30	C6	235	-10569.1	0	0	77318.7	0
31	C7	235	-7960.52	0	0	81799.1	0
32	C8	235	-381.21	0	0	82084.6	0
33	C9	235	-5410.12	0	0	77154.4	0
34	C10	235	-4140.33	0	0	1145.32	0
35	C11	235	5459.09	0	0	1924.32	0
36	C12	235	-896.058	0	0	-17250.4	0
37	D1	235	-5383.14	0	0	78327	0
38	D2	235	-3686.52	0	0	74755.9	0
39	D3	235	-2090.32	0	0	69858.9	0
40	D4	235	-5212.14	0	0	79735.7	0
41	D5	235	-6615.42	0	0	78605.5	0
42	D6	235	-10560.5	0	0	80099.2	0
43	D7	235	-5765.59	0	0	83008.2	0
44	D8	235	-3955.5	0	0	79069.9	0
45	D9	235	-703.904	0	0	103471	0
46	D10	235	116.381	0	0	1457.08	0
47	D11	235	941.313	0	0	191.086	0
48	D12	235	-1461.97	0	0	-197.099	0
49	E1	235	-8675.83	0	0	84450.4	0
50	E2	235	-10963.9	0	0	80737.7	0
51	E3	235	-4210.83	0	0	84353.3	0
52	E4	235	-3560.15	0	0	83049	0
53	E5	235	-6871.61	0	0	91315.8	0
54	E6	235	-10162.3	0	0	92016.5	0
55	E7	235	-18067.9	0	0	97034.5	0
56	E8	235	1823.69	0	0	92712.6	0
57	E9	235	-2520.33	0	0	93336.7	0
58	E10	235	3607.59	0	0	79.3467	0
59	E11	235	-2722.45	0	0	-1197.63	0
60	E12	235	-2119.77	0	0	-38.3003	0
61	F1	235	-7476.16	0	0	89479.6	0
62	F2	235	-11925.4	0	0	88729.9	0
63	F3	235	-9180.55	0	0	87354.6	0
64	F4	235	-2122.11	0	0	83394.1	0
65	F5	235	-4991.84	0	0	101213	0
66	F6	235	-7676.78	0	0	102880	0
67	F7	235	-8414.08	0	0	100515	0
68	F8	235	-4961.06	0	0	90480	0
69	F9	235	-6886.56	0	0	86041.4	0
70	F10	235	7495.31	0	0	2595.77	0
71	F11	235	-1114.71	0	0	481.432	0
72	F12	235	-4935.23	0	0	-1812.58	0
73	G1	235	-6215.51	0	0	-120.83	0
74	G2	235	-3252.01	0	0	1140.6	0
75	G3	235	11306.4	0	0	449.96	0
76	G4	235	-12113.2	0	0	-807.557	0
77	G5	235	504.316	0	0	-840.09	0
78	G6	235	-7164.68	0	0	1423.46	0
79	G7	235	-2558	0	0	756.883	0
80	G8	235	5194.81	0	0	480.759	0
81	G9	235	-3688.1	0	0	-2091.05	0
82	G10	235	-1654.9	0	0	106.35	0
83	G11	235	-3859.53	0	0	-908.271	0
84	G12	235	-3764.54	0	0	-2192.83	0
85	H1	235	2077.19	0	0	957.872	0
86	H2	235	-1302.98	0	0	42.8462	0
87	H3	235	722.148	0	0	-510.484	0
88	H4	235	3060.12	0	0	1493.99	0
89	H5	235	-2655.94	0	0	-1037.96	0
90	H6	235	-7421.84	0	0	-598.595	0
91	H7	235	-2019.65	0	0	-720.076	0
92	H8	235	2628.93	0	0	346.063	0
93	H9	235	-1949.94	0	0	1321.65	0
94	H10	235	-3142.63	0	0	-690.234	0
95	H11	235	-3918.16	0	0	1368.63	0
96	H12	235	-4062.17	0	0	1835.05	0
1	A1	236	-7497.5	0	0	79130.3	0
2	A2	236	-9441.86	0	0	71493	0
3	A3	236	-4852.18	0	0	58022.7	0
4	A4	236	-3632.57	0	0	81254.7	0
5	A5	236	-8753.54	0	0	77666.4	0
6	A6	236	-7878.92	0	0	75118.2	0
7	A7	236	-981.92	0	0	68348	0
8	A8	236	-13267.4	0	0	63660	0
9	A9	236	-3024.72	0	0	70921	0
10	A10	236	-240.88	0	0	-52.4413	0
11	A11	236	3448.58	0	0	-263.392	0
12	A12	236	-9738.21	0	0	164.365	0
13	B1	236	-7781.83	0	0	69369.3	0
14	B2	236	-3124.48	0	0	77691.2	0
15	B3	236	-10161.6	0	0	71868.8	0
16	B4	236	-5592.79	0	0	68508.3	0
17	B5	236	-14036.9	0	0	74330.4	0
18	B6	236	-5362.82	0	0	78224.4	0
19	B7	236	-10253.6	0	0	72200.3	0
20	B8	236	-4553.48	0	0	72146.9	0
21	B9	236	-2808.94	0	0	70356.9	0
22	B10	236	-4395.23	0	0	1616.24	0
23	B11	236	40068.6	0	0	4606.86	0
24	B12	236	-2069.32	0	0	548.215	0
25	C1	236	-8409.53	0	0	85484.1	0
26	C2	236	-6203.6	0	0	78453	0
27	C3	236	-7502.91	0	0	82513.9	0
28	C4	236	-2648.96	0	0	79260	0
29	C5	236	-18280.5	0	0	79445.2	0
30	C6	236	-9222.74	0	0	77044.8	0
31	C7	236	-9053.09	0	0	81989.9	0
32	C8	236	-921.014	0	0	82172.8	0
33	C9	236	-5849.08	0	0	75972.3	0
34	C10	236	-5797.14	0	0	1128.41	0
35	C11	236	6515.52	0	0	818.923	0
36	C12	236	-725.107	0	0	-18068.5	0
37	D1	236	-4934	0	0	78575.5	0
38	D2	236	-3460.78	0	0	74740.3	0
39	D3	236	-2557.5	0	0	70154.7	0
40	D4	236	-3516.79	0	0	78456.4	0
41	D5	236	-5275.54	0	0	79419.9	0
42	D6	236	-9807.4	0	0	81113.2	0
43	D7	236	-6137.15	0	0	83798.6	0
44	D8	236	-3438.27	0	0	78037.4	0
45	D9	236	-470.549	0	0	105133	0
46	D10	236	1189.25	0	0	2113.86	0
47	D11	236	2867.77	0	0	-334.572	0
48	D12	236	-2063.34	0	0	536.81	0
49	E1	236	-10084	0	0	84212.1	0
50	E2	236	-11433.4	0	0	81528.8	0
51	E3	236	-4707.65	0	0	85377.5	0
52	E4	236	-2884.77	0	0	84639.2	0
53	E5	236	-7109.74	0	0	90782	0
54	E6	236	-11515.1	0	0	91813.6	0
55	E7	236	-17677.8	0	0	100017	0
56	E8	236	-152.767	0	0	93027.9	0
57	E9	236	-2323.1	0	0	92072.1	0
58	E10	236	3762.52	0	0	81.5055	0
59	E11	236	-4629.66	0	0	-1712.06	0
60	E12	236	-6545.69	0	0	-1433.21	0
61	F1	236	-7963.48	0	0	90018.1	0
62	F2	236	-12694.4	0	0	88143.2	0
63	F3	236	-10202.6	0	0	87984.7	0
64	F4	236	-2006.29	0	0	83440.1	0
65	F5	236	-4959.96	0	0	102385	0
66	F6	236	-7880.09	0	0	103115	0
67	F7	236	-7403.4	0	0	100282	0
68	F8	236	-5495.17	0	0	92686.7	0
69	F9	236	-6876.29	0	0	87015.2	0
70	F10	236	7764.63	0	0	2854.85	0
71	F11	236	-1115.07	0	0	-678.526	0
72	F12	236	-7735.17	0	0	-1071.06	0
73	G1	236	-6278.63	0	0	60.3501	0
74	G2	236	-3145.62	0	0	1376.82	0
75	G3	236	11930.9	0	0	1593.61	0
76	G4	236	-11105.9	0	0	-670.049	0
77	G5	236	1462.85	0	0	1116.14	0
78	G6	236	-5405.04	0	0	2493.31	0
79	G7	236	-2491.55	0	0	1078.5	0
80	G8	236	4494.96	0	0	545.899	0
81	G9	236	-5357.84	0	0	-2027.06	0
82	G10	236	-71.0459	0	0	1195.24	0
83	G11	236	-1698.04	0	0	1222.62	0
84	G12	236	-2510.43	0	0	163.485	0
85	H1	236	1742.75	0	0	848.274	0
86	H2	236	-3708.84	0	0	283.412	0
87	H3	236	-214.036	0	0	-455.847	0
88	H4	236	5138.48	0	0	1546.44	0
89	H5	236	-3244.5	0	0	-643.625	0
90	H6	236	-6518.56	0	0	674.409	0
91	H7	236	-3534.96	0	0	-461.166	0
92	H8	236	46.9442	0	0	254.891	0
93	H9	236	-449.588	0	0	618.091	0
94	H10	236	-4082.17	0	0	226.033	0
95	H11	236	-4797.01	0	0	272.164	0
96	H12	236	-5564.98	0	0	1943.6	0
1	A1	237	-8374.25	0	0	78913.3	0
2	A2	237	-12169.7	0	0	70783	0
3	A3	237	-5229.66	0	0	58105.7	0
4	A4	237	-3889.86	0	0	81476.7	0
5	A5	237	-7785.95	0	0	77539.5	0
6	A6	237	-7003	0	0	73946.9	0
7	A7	237	-2766.3	0	0	68520.6	0
8	A8	237	-11621.9	0	0	63749.2	0
9	A9	237	-2825.85	0	0	69690.7	0
10	A10	237	-1612.53	0	0	-913.701	0
11	A11	237	2602.32	0	0	-450.004	0
12	A12	237	-9309.81	0	0	-1273.07	0
13	B1	237	-6938.68	0	0	70017	0
14	B2	237	-2993.15	0	0	76592.7	0
15	B3	237	-8942.96	0	0	73204.8	0
16	B4	237	-6423.02	0	0	68124.5	0
17	B5	237	-15104	0	0	75242.2	0
18	B6	237	-5375.64	0	0	78211	0
19	B7	237	-9619.52	0	0	72749.4	0
20	B8	237	-4224.77	0	0	72410.3	0
21	B9	237	-4026.12	0	0	71774	0
22	B10	237	-2473.21	0	0	1922.14	0
23	B11	237	39710.9	0	0	3679.15	0
24	B12	237	-4916.33	0	0	1753.83	0
25	C1	237	-8354.16	0	0	85123.7	0
26	C2	237	-5915.2	0	0	78794.6	0
27	C3	237	-4624.31	0	0	82749.3	0
28	C4	237	-4054.19	0	0	79411.7	0
29	C5	237	-19778.3	0	0	79877.4	0
30	C6	237	-9914.75	0	0	78158.6	0
31	C7	237	-8100.28	0	0	82015.4	0
32	C8	237	-408.407	0	0	82981.8	0
33	C9	237	-4816.53	0	0	75925.3	0
34	C10	237	-2201.63	0	0	1397.15	0
35	C11	237	6533.54	0	0	1395.92	0
36	C12	237	-2237.14	0	0	-17213.9	0
37	D1	237	-5387.47	0	0	76831.5	0
38	D2	237	-3324.88	0	0	75133.3	0
39	D3	237	-2425.57	0	0	69538.1	0
40	D4	237	-4106.41	0	0	79059.3	0
41	D5	237	-6233.24	0	0	79158.2	0
42	D6	237	-11792.3	0	0	80847.6	0
43	D7	237	-7259.69	0	0	83021.8	0
44	D8	237	-3090.32	0	0	79101.6	0
45	D9	237	-524.15	0	0	103507	0
46	D10	237	2097.78	0	0	2345.3	0
47	D11	237	738.316	0	0	1398.97	0
48	D12	237	-1817.7	0	0	401.501	0
49	E1	237	-10092.9	0	0	84436.1	0
50	E2	237	-12145.8	0	0	81123.3	0
51	E3	237	-3957.91	0	0	84819.8	0
52	E4	237	-3961.77	0	0	83338.7	0
53	E5	237	-6197.15	0	0	91071.3	0
54	E6	237	-12422.6	0	0	91217.2	0
55	E7	237	-19572	0	0	98443.2	0
56	E8	237	-732.009	0	0	93755.6	0
57	E9	237	-4072.37	0	0	93977.2	0
58	E10	237	3737.97	0	0	1790.39	0
59	E11	237	-2621.54	0	0	-2017.86	0
60	E12	237	-5494.62	0	0	1880.58	0
61	F1	237	-8443.6	0	0	89564.3	0
62	F2	237	-12106.5	0	0	88939	0
63	F3	237	-8619.59	0	0	88571.3	0
64	F4	237	-3378.37	0	0	84502.7	0
65	F5	237	-5087.57	0	0	100214	0
66	F6	237	-7138.1	0	0	102845	0
67	F7	237	-8797.25	0	0	98787.2	0
68	F8	237	-6517.31	0	0	90838.7	0
69	F9	237	-7243.92	0	0	87372.6	0
70	F10	237	7580.59	0	0	2757.82	0
71	F11	237	-282.226	0	0	221.074	0
72	F12	237	-7438.13	0	0	-631.042	0
73	G1	237	-5436.27	0	0	-36.8088	0
74	G2	237	-3118.71	0	0	1483.31	0
75	G3	237	11163.5	0	0	806.184	0
76	G4	237	-11450.8	0	0	-105.322	0
77	G5	237	551.76	0	0	118.825	0
78	G6	237	-7966.5	0	0	1952.98	0
79	G7	237	-3120.14	0	0	1040.88	0
80	G8	237	3889.13	0	0	556.163	0
81	G9	237	-4897.78	0	0	-1530.26	0
82	G10	237	-900.797	0	0	1225.25	0
83	G11	237	-3504.19	0	0	-1118.28	0
84	G12	237	-3670.57	0	0	-569.327	0
85	H1	237	2771.28	0	0	1138.06	0
86	H2	237	-1515.1	0	0	555.467	0
87	H3	237	-646.645	0	0	-1137.66	0
88	H4	237	4032.19	0	0	781.91	0
89	H5	237	-3782.4	0	0	-559.908	0
90	H6	237	-7565.77	0	0	319.776	0
91	H7	237	-4748.54	0	0	316.322	0
92	H8	237	-208.202	0	0	-545.233	0
93	H9	237	-2131.16	0	0	629.133	0
94	H10	237	-3012.28	0	0	-123.516	0
95	H11	237	-3336.62	0	0	826.444	0
96	H12	237	-5760.29	0	0	466.882	0
1	A1	238	-8296.43	0	0	78860.9	0
2	A2	238	-9127.92	0	0	71140.7	0
3	A3	238	-5539.45	0	0	58126	0
4	A4	238	-4720.57	0	0	81576.9	0
5	A5	238	-8894.56	0	0	77274	0
6	A6	238	-5588.19	0	0	74915.2	0
7	A7	238	-811.026	0	0	67707.2	0
8	A8	238	-12983.2	0	0	64597.1	0
9	A9	238	-3922.23	0	0	70678	0
10	A10	238	-540.322	0	0	-628.63	0
11	A11	238	2276.03	0	0	-1019.67	0
12	A12	238	-7969.59	0	0	-1313.36	0
13	B1	238	-7455.26	0	0	69797.5	0
14	B2	238	-2941.62	0	0	75409.2	0
15	B3	238	-7997.96	0	0	71318.5	0
16	B4	238	-6481.56	0	0	67836.7	0
17	B5	238	-13198.2	0	0	74058.2	0
18	B6	238	-5366.37	0	0	78703.8	0
19	B7	238	-9696.23	0	0	72409.4	0
20	B8	238	-5892.83	0	0	73104.7	0
21	B9	238	-5130.3	0	0	71142.2	0
22	B10	238	-3522.65	0	0	308.417	0
23	B11	238	41442.8	0	0	3908.32	0
24	B12	238	-3564.11	0	0	353.56	0
25	C1	238	-7302.71	0	0	84634.5	0
26	C2	238	-6892.86	0	0	78145.6	0
27	C3	238	-5747.8	0	0	82794.1	0
28	C4	238	-2319.15	0	0	79108.7	0
29	C5	238	-18525	0	0	79553.4	0
30	C6	238	-10443.6	0	0	78570.4	0
31	C7	238	-8525.54	0	0	81416.8	0
32	C8	238	-1720.71	0	0	82679.9	0
33	C9	238	-5223.22	0	0	75389.6	0
34	C10	238	-2895.94	0	0	182.471	0
35	C11	238	7096.16	0	0	2201.51	0
36	C12	238	1798.9	0	0	-17672	0
37	D1	238	-5287.08	0	0	78973.6	0
38	D2	238	-3929.06	0	0	76382.7	0
39	D3	238	-2731.04	0	0	69063.4	0
40	D4	238	-5154.69	0	0	79297.7	0
41	D5	238	-5957.38	0	0	80339.6	0
42	D6	238	-11031.9	0	0	80615.5	0
43	D7	238	-4326.87	0	0	82683.1	0
44	D8	238	-4522.06	0	0	77747.2	0
45	D9	238	-931.223	0	0	103397	0
46	D10	238	2546.49	0	0	2037.85	0
47	D11	238	1053.04	0	0	191.288	0
48	D12	238	-323.591	0	0	854.366	0
49	E1	238	-9991.32	0	0	84184	0
50	E2	238	-11334.5	0	0	80922.7	0
51	E3	238	-5945.75	0	0	82418.3	0
52	E4	238	-2483.04	0	0	84246	0
53	E5	238	-5540	0	0	89708.2	0
54	E6	238	-11972.5	0	0	91923.4	0
55	E7	238	-17518.7	0	0	98283.3	0
56	E8	238	1866.73	0	0	93901.3	0
57	E9	238	-4950.69	0	0	91809.6	0
58	E10	238	5146.99	0	0	817.183	0
59	E11	238	-4007.94	0	0	-4137.54	0
60	E12	238	-3587.11	0	0	-821.133	0
61	F1	238	-7608.9	0	0	89429.9	0
62	F2	238	-13229.7	0	0	88134.4	0
63	F3	238	-8936.1	0	0	88311.9	0
64	F4	238	-2722.4	0	0	83793.5	0
65	F5	238	-4258.79	0	0	101369	0
66	F6	238	-8849.43	0	0	103432	0
67	F7	238	-8130.15	0	0	98980.3	0
68	F8	238	-2266.88	0	0	90778.7	0
69	F9	238	-6621.01	0	0	86264.7	0
70	F10	238	8397.17	0	0	2519.72	0
71	F11	238	171.283	0	0	487.773	0
72	F12	238	-6031.8	0	0	-1327.36	0
73	G1	238	-6672.02	0	0	254.636	0
74	G2	238	-3887.28	0	0	278.657	0
75	G3	238	10091.3	0	0	965.823	0
76	G4	238	-12398.5	0	0	-395.785	0
77	G5	238	913.728	0	0	1012.58	0
78	G6	238	-6312.81	0	0	1969.38	0
79	G7	238	-1820.12	0	0	710.348	0
80	G8	238	5199.78	0	0	591.13	0
81	G9	238	-3394.76	0	0	-1908.1	0
82	G10	238	384.575	0	0	822.433	0
83	G11	238	-4283.41	0	0	-1469.72	0
84	G12	238	-4107.81	0	0	55.7586	0
85	H1	238	2334.11	0	0	1223.68	0
86	H2	238	-2837.6	0	0	639.929	0
87	H3	238	29.107	0	0	257.923	0
88	H4	238	3773.13	0	0	1661.72	0
89	H5	238	-4428.78	0	0	-1460.75	0
90	H6	238	-6963.62	0	0	-500.306	0
91	H7	238	-4490.11	0	0	-583.399	0
92	H8	238	1604.67	0	0	857.288	0
93	H9	238	-3499.66	0	0	180.321	0
94	H10	238	-1847.22	0	0	-713.317	0
95	H11	238	-4913.46	0	0	436.429	0
96	H12	238	-4245.71	0	0	723.243	0
1	A1	239	-7802.59	0	0	78564.4	0
2	A2	239	-10916.6	0	0	71013	0
3	A3	239	-6670.52	0	0	58158.5	0
4	A4	239	-3007.46	0	0	81316.8	0
5	A5	239	-8000.31	0	0	77563.3	0
6	A6	239	-6763.99	0	0	74386.9	0
7	A7	239	-2916.96	0	0	69818	0
8	A8	239	-10195.4	0	0	63253.4	0
9	A9	239	-3843.71	0	0	70769.5	0
10	A10	239	-715.336	0	0	-453.976	0
11	A11	239	2276.26	0	0	-1018.72	0
12	A12	239	-9207.51	0	0	-1157.47	0
13	B1	239	-7702.29	0	0	69156.3	0
14	B2	239	-4439.14	0	0	76695.4	0
15	B3	239	-10554.5	0	0	72681.1	0
16	B4	239	-7570.66	0	0	68528.4	0
17	B5	239	-15268.3	0	0	74226.5	0
18	B6	239	-4586.19	0	0	78823.3	0
19	B7	239	-9839.47	0	0	74006.1	0
20	B8	239	-5669.82	0	0	73988.6	0
21	B9	239	-4376.55	0	0	69606.2	0
22	B10	239	-3287.27	0	0	924.266	0
23	B11	239	41219	0	0	3654.96	0
24	B12	239	-3754.64	0	0	276.905	0
25	C1	239	-7711.66	0	0	84622.3	0
26	C2	239	-5066.09	0	0	77990.6	0
27	C3	239	-6967.68	0	0	81180	0
28	C4	239	-3931.56	0	0	77930.8	0
29	C5	239	-18636.9	0	0	79670.4	0
30	C6	239	-10340.4	0	0	78843.3	0
31	C7	239	-7684.3	0	0	81400.8	0
32	C8	239	163.784	0	0	81402.7	0
33	C9	239	-4098.37	0	0	75807.4	0
34	C10	239	-3582.03	0	0	1897.71	0
35	C11	239	6121.16	0	0	2730.43	0
36	C12	239	837.45	0	0	-17319.2	0
37	D1	239	-4990.66	0	0	77557.8	0
38	D2	239	-4154.78	0	0	74472.7	0
39	D3	239	-1760.71	0	0	69491.9	0
40	D4	239	-5598.4	0	0	78871.5	0
41	D5	239	-5705.36	0	0	78985.6	0
42	D6	239	-9915.75	0	0	79651.5	0
43	D7	239	-6066.56	0	0	82186.9	0
44	D8	239	-4121.95	0	0	78049.4	0
45	D9	239	-2289.82	0	0	104942	0
46	D10	239	2383.06	0	0	624.154	0
47	D11	239	-1245.57	0	0	745.96	0
48	D12	239	-2685.34	0	0	-388.5	0
49	E1	239	-9788.93	0	0	84393.4	0
50	E2	239	-11746.3	0	0	80365.5	0
51	E3	239	-5975.52	0	0	85073.9	0
52	E4	239	-2202.83	0	0	83930.3	0
53	E5	239	-6638.52	0	0	91696.6	0
54	E6	239	-10739.2	0	0	90957.2	0
55	E7	239	-17797.9	0	0	99282.4	0
56	E8	239	396.84	0	0	93630	0
57	E9	239	-1632.99	0	0	91372.6	0
58	E10	239	2881.07	0	0	-48.4233	0
59	E11	239	-2905.55	0	0	-2053.55	0
60	E12	239	-4480	0	0	753.959	0
61	F1	239	-7543.1	0	0	89591.5	0
62	F2	239	-11552.3	0	0	88114.3	0
63	F3	239	-9743.67	0	0	87781.3	0
64	F4	239	-3322.99	0	0	83381	0
65	F5	239	-4026.6	0	0	101398	0
66	F6	239	-8726.23	0	0	102213	0
67	F7	239	-7486.41	0	0	98548.1	0
68	F8	239	-5098.49	0	0	91301.5	0
69	F9	239	-7453.11	0	0	86805.3	0
70	F10	239	8444.47	0	0	2393.76	0
71	F11	239	588.692	0	0	-280.365	0
72	F12	239	-7826.22	0	0	-1293.05	0
73	G1	239	-6493.37	0	0	159.11	0
74	G2	239	-3074.06	0	0	1453.71	0
75	G3	239	11134.5	0	0	781.191	0
76	G4	239	-10451.3	0	0	-605.944	0
77	G5	239	-311.677	0	0	1066.23	0
78	G6	239	-4788.11	0	0	2921.23	0
79	G7	239	-3191.36	0	0	1408.94	0
80	G8	239	4128.08	0	0	922.536	0
81	G9	239	-2621.01	0	0	-2050.1	0
82	G10	239	-742.048	0	0	1338.67	0
83	G11	239	-2807.78	0	0	-1112.7	0
84	G12	239	-4037.3	0	0	-660.979	0
85	H1	239	1824.65	0	0	756.575	0
86	H2	239	-3052.95	0	0	646.869	0
87	H3	239	77.7003	0	0	44.9326	0
88	H4	239	3922.54	0	0	1067.81	0
89	H5	239	-5370.7	0	0	-155.06	0
90	H6	239	-6222.76	0	0	-163.73	0
91	H7	239	-3647.31	0	0	-420.169	0
92	H8	239	1895.8	0	0	406.701	0
93	H9	239	-1563.79	0	0	809.413	0
94	H10	239	-2361.88	0	0	-1615.48	0
95	H11	239	-4049.53	0	0	-21.7226	0
96	H12	239	-5269.58	0	0	904.777	0
1	A1	240	-10240.9	0	0	78394.3	0
2	A2	240	-10010.2	0	0	71269.1	0
3	A3	240	-6554.8	0	0	58012.8	0
4	A4	240	-3537.27	0	0	80614.4	0
5	A5	240	-8553.95	0	0	78492.5	0
6	A6	240	-7956.62	0	0	73719.6	0
7	A7	240	-2856.13	0	0	68433.9	0
8	A8	240	-11681.4	0	0	65142.7	0
9	A9	240	-2780.2	0	0	71361.6	0
10	A10	240	-1633.57	0	0	-330.37	0
11	A11	240	2550.81	0	0	525.244	0
12	A12	240	-9058.63	0	0	89.0215	0
13	B1	240	-7769.5	0	0	69817.2	0
14	B2	240	-4350.26	0	0	76864.7	0
15	B3	240	-9464.88	0	0	71725.6	0
16	B4	240	-6190.91	0	0	67927	0
17	B5	240	-14824.7	0	0	73932	0
18	B6	240	-4677.13	0	0	78444.7	0
19	B7	240	-9820.74	0	0	72228.7	0
20	B8	240	-6757.53	0	0	72297.7	0
21	B9	240	-4764.19	0	0	71321.8	0
22	B10	240	-3158.38	0	0	409.986	0
23	B11	240	39704.1	0	0	2476.17	0
24	B12	240	-4447.31	0	0	255.511	0
25	C1	240	-8202.6	0	0	85502.9	0
26	C2	240	-6996.63	0	0	78234.8	0
27	C3	240	-5905.33	0	0	81912.2	0
28	C4	240	-3566.89	0	0	78575.8	0
29	C5	240	-19153.5	0	0	80021.3	0
30	C6	240	-10438.5	0	0	77971.1	0
31	C7	240	-9282.44	0	0	81462.1	0
32	C8	240	-409.492	0	0	82528.5	0
33	C9	240	-4064.86	0	0	75684.5	0
34	C10	240	-3610.63	0	0	1245.63	0
35	C11	240	7268	0	0	2623.72	0
36	C12	240	-45.9652	0	0	-17174.5	0
37	D1	240	-4962.69	0	0	78380.9	0
38	D2	240	-3220.72	0	0	74499	0
39	D3	240	-4029.79	0	0	69297.8	0
40	D4	240	-3848.64	0	0	79151.4	0
41	D5	240	-7099.32	0	0	79355.7	0
42	D6	240	-11615.7	0	0	80259.6	0
43	D7	240	-7902.16	0	0	83535.3	0
44	D8	240	-4678.71	0	0	77962.8	0
45	D9	240	-1298.05	0	0	104157	0
46	D10	240	1385.17	0	0	744.142	0
47	D11	240	1939.89	0	0	1392.25	0
48	D12	240	-432.031	0	0	1062.85	0
49	E1	240	-10078.4	0	0	84137.2	0
50	E2	240	-12951.9	0	0	82081.4	0
51	E3	240	-5592.66	0	0	83829.2	0
52	E4	240	-2909.86	0	0	85390.5	0
53	E5	240	-8048.33	0	0	90721.2	0
54	E6	240	-10774.7	0	0	91850.1	0
55	E7	240	-19872	0	0	98943	0
56	E8	240	1167.25	0	0	94067.7	0
57	E9	240	-2753.24	0	0	92763.8	0
58	E10	240	3017.31	0	0	-288.972	0
59	E11	240	-3595.94	0	0	-2704.84	0
60	E12	240	-5158.45	0	0	635.976	0
61	F1	240	-7272.92	0	0	90166.4	0
62	F2	240	-11811	0	0	87900.2	0
63	F3	240	-10167	0	0	87410.8	0
64	F4	240	-3599.48	0	0	82275.3	0
65	F5	240	-3057.61	0	0	102023	0
66	F6	240	-7832.12	0	0	102525	0
67	F7	240	-9805.38	0	0	99353.1	0
68	F8	240	-4376.95	0	0	89710.6	0
69	F9	240	-6214.05	0	0	87081.2	0
70	F10	240	8186.44	0	0	2307.07	0
71	F11	240	1457.02	0	0	913.636	0
72	F12	240	-5485.43	0	0	1082.2	0
73	G1	240	-6048.62	0	0	-395.52	0
74	G2	240	-3289.26	0	0	1057.91	0
75	G3	240	11616.2	0	0	692.899	0
76	G4	240	-12297.4	0	0	-345.249	0
77	G5	240	2315.65	0	0	1043.74	0
78	G6	240	-4200.08	0	0	1883.59	0
79	G7	240	-1777.14	0	0	430.078	0
80	G8	240	6173.46	0	0	565.57	0
81	G9	240	-3450.63	0	0	-3278.85	0
82	G10	240	-1099.44	0	0	789.551	0
83	G11	240	-4473.54	0	0	-1553.64	0
84	G12	240	-1160.43	0	0	349.82	0
85	H1	240	2592.8	0	0	872.027	0
86	H2	240	-1097.05	0	0	203.986	0
87	H3	240	257.73	0	0	355.137	0
88	H4	240	2669.96	0	0	610.143	0
89	H5	240	-794.376	0	0	-1948.11	0
90	H6	240	-6501.51	0	0	-320.778	0
91	H7	240	-4035.26	0	0	-1530.99	0
92	H8	240	1126.24	0	0	665.88	0
93	H9	240	-1414.85	0	0	-452.833	0
94	H10	240	-2821.55	0	0	-349.104	0
95	H11	240	-3872.38	0	0	-1.3288	0
96	H12	240	-7532.82	0	0	1282.63	0
1	A1	241	-9683.58	0	0	78571.1	0
2	A2	241	-10413.4	0	0	71796.7	0
3	A3	241	-7242.52	0	0	58087	0
4	A4	241	-4661.09	0	0	81584.6	0
5	A5	241	-8891.28	0	0	77845.2	0
6	A6	241	-6714.92	0	0	74717	0
7	A7	241	-2106.97	0	0	68492	0
8	A8	241	-12641.8	0	0	63622	0
9	A9	241	-3784.93	0	0	72125.5	0
10	A10	241	-305.64	0	0	-553.596	0
11	A11	241	2056.74	0	0	580.119	0
12	A12	241	-8752.7	0	0	-355.689	0
13	B1	241	-7036.21	0	0	69279.1	0
14	B2	241	-4299.92	0	0	77706.6	0
15	B3	241	-9417.72	0	0	72012.8	0
16	B4	241	-7305.71	0	0	67909.2	0
17	B5	241	-15166.8	0	0	74082.9	0
18	B6	241	-5869.59	0	0	78928.1	0
19	B7	241	-9421.95	0	0	72068	0
20	B8	241	-5330.73	0	0	72858	0
21	B9	241	-5717.29	0	0	70211.6	0
22	B10	241	-2575.13	0	0	507.636	0
23	B11	241	40828	0	0	3602.62	0
24	B12	241	-2108.04	0	0	-190.931	0
25	C1	241	-7200.32	0	0	84873.6	0
26	C2	241	-6530.15	0	0	78002.2	0
27	C3	241	-5954.16	0	0	82131.9	0
28	C4	241	-3800.72	0	0	78716.4	0
29	C5	241	-18816.5	0	0	78817.5	0
30	C6	241	-9299.28	0	0	76878.2	0
31	C7	241	-8929.61	0	0	81322.3	0
32	C8	241	-2507.85	0	0	82156.1	0
33	C9	241	-4661.02	0	0	74650.8	0
34	C10	241	-4810.29	0	0	289.901	0
35	C11	241	7095.18	0	0	1419.37	0
36	C12	241	-1599.88	0	0	-17567.7	0
37	D1	241	-5603.79	0	0	77539.3	0
38	D2	241	-3926.64	0	0	74546.7	0
39	D3	241	-1120.82	0	0	69819.9	0
40	D4	241	-4522.36	0	0	79039.3	0
41	D5	241	-6747.64	0	0	79696.6	0
42	D6	241	-10329.7	0	0	79782.4	0
43	D7	241	-6211.14	0	0	82833.8	0
44	D8	241	-2081.14	0	0	78617.9	0
45	D9	241	-1989.23	0	0	103960	0
46	D10	241	2154.19	0	0	1817.31	0
47	D11	241	-0.204627	0	0	491.844	0
48	D12	241	544.42	0	0	583.129	0
49	E1	241	-10450.2	0	0	83758.9	0
50	E2	241	-11113.3	0	0	80829.6	0
51	E3	241	-5636.73	0	0	83172.2	0
52	E4	241	-4022.49	0	0	84206	0
53	E5	241	-6576.24	0	0	90792.3	0
54	E6	241	-10746.5	0	0	91954.4	0
55	E7	241	-19080.6	0	0	98679.8	0
56	E8	241	1237.33	0	0	93240.4	0
57	E9	241	-4999.17	0	0	91793.6	0
58	E10	241	3219.32	0	0	314.798	0
59	E11	241	-4308.9	0	0	-4010.6	0
60	E12	241	-4723.36	0	0	723.419	0
61	F1	241	-8243.39	0	0	90012.8	0
62	F2	241	-13446.6	0	0	87957.2	0
63	F3	241	-9769.95	0	0	86912.1	0
64	F4	241	-2323.47	0	0	82656.1	0
65	F5	241	-3288.2	0	0	103280	0
66	F6	241	-9473.69	0	0	102828	0
67	F7	241	-8625.82	0	0	97283.1	0
68	F8	241	-6804.3	0	0	90141.8	0
69	F9	241	-7756.03	0	0	86185	0
70	F10	241	8510.07	0	0	3504.13	0
71	F11	241	-1382.62	0	0	760.688	0
72	F12	241	-5274.53	0	0	-1298.93	0
73	G1	241	-5865.78	0	0	-151.687	0
74	G2	241	-3577.5	0	0	976.107	0
75	G3	241	10515	0	0	1024.6	0
76	G4	241	-12019.7	0	0	-1368.2	0
77	G5	241	-174.442	0	0	1083.7	0
78	G6	241	-6932.99	0	0	1598.94	0
79	G7	241	-2493.66	0	0	684.099	0
80	G8	241	6009.61	0	0	903.321	0
81	G9	241	-3901.6	0	0	-2173.68	0
82	G10	241	-606.603	0	0	1287.82	0
83	G11	241	-1384.5	0	0	347.073	0
84	G12	241	-3738.76	0	0	-1096.38	0
85	H1	241	2159.75	0	0	255.882	0
86	H2	241	-2146.73	0	0	-369.509	0
87	H3	241	426.335	0	0	-62.0357	0
88	H4	241	3736.52	0	0	1701.07	0
89	H5	241	-2152.12	0	0	-541.358	0
90	H6	241	-8316.11	0	0	279.701	0
91	H7	241	-3791.27	0	0	-1635.58	0
92	H8	241	154.802	0	0	418.925	0
93	H9	241	-2053.05	0	0	221.812	0
94	H10	241	-5270.69	0	0	-255.713	0
95	H11	241	-2106.03	0	0	-249.23	0
96	H12	241	-4217.68	0	0	1887.62	0
1	A1	242	-9838.87	0	0	78998.1	0
2	A2	242	-10847	0	0	71333.6	0
3	A3	242	-6144.96	0	0	58462.3	0
4	A4	242	-3701.99	0	0	79901	0
5	A5	242	-8900.48	0	0	77808.9	0
6	A6	242	-8122.04	0	0	73662.5	0
7	A7	242	-2882.82	0	0	69720.2	0
8	A8	242	-13379.6	0	0	63025.4	0
9	A9	242	-5625.07	0	0	70347.8	0
10	A10	242	-933.329	0	0	501.908	0
11	A11	242	2674.98	0	0	-551.507	0
12	A12	242	-9129.58	0	0	578.256	0
13	B1	242	-7424.77	0	0	69671.7	0
14	B2	242	-4252.79	0	0	76467.9	0
15	B3	242	-9617.01	0	0	72592	0
16	B4	242	-7075.35	0	0	68328.3	0
17	B5	242	-15540.5	0	0	74369.5	0
18	B6	242	-4879.41	0	0	78538.4	0
19	B7	242	-10136.8	0	0	72193.5	0
20	B8	242	-5262.37	0	0	72720.2	0
21	B9	242	-5067.5	0	0	70464.4	0
22	B10	242	-2543.92	0	0	1241.2	0
23	B11	242	40976.1	0	0	4202.64	0
24	B12	242	-4289.91	0	0	557.763	0
25	C1	242	-8755.28	0	0	85269.4	0
26	C2	242	-6525.59	0	0	78066.9	0
27	C3	242	-5035.84	0	0	83143.7	0
28	C4	242	-4568.59	0	0	79402.2	0
29	C5	242	-18745.5	0	0	78197	0
30	C6	242	-10962.9	0	0	77522	0
31	C7	242	-11093.3	0	0	81965.1	0
32	C8	242	-3048.42	0	0	82723.3	0
33	C9	242	-3561.45	0	0	76200	0
34	C10	242	-3443.72	0	0	1646.79	0
35	C11	242	7328.19	0	0	1573.77	0
36	C12	242	-1621.1	0	0	-18476	0
37	D1	242	-7690.98	0	0	77774.4	0
38	D2	242	-4167.65	0	0	74815.5	0
39	D3	242	-2970.03	0	0	70192	0
40	D4	242	-5626	0	0	79062.4	0
41	D5	242	-5359.63	0	0	79985	0
42	D6	242	-12486.1	0	0	79354.8	0
43	D7	242	-6756.17	0	0	81851.5	0
44	D8	242	-3904.68	0	0	76985.4	0
45	D9	242	-689.143	0	0	103427	0
46	D10	242	2107.56	0	0	2440.95	0
47	D11	242	1474.64	0	0	-698.522	0
48	D12	242	-1335.89	0	0	610.194	0
49	E1	242	-9995.46	0	0	84074	0
50	E2	242	-12158.9	0	0	81048.8	0
51	E3	242	-6732.74	0	0	84044.9	0
52	E4	242	-3200.22	0	0	84684.3	0
53	E5	242	-7378.02	0	0	90640.8	0
54	E6	242	-12197.5	0	0	91868.9	0
55	E7	242	-19755.5	0	0	98897	0
56	E8	242	-189.491	0	0	92935.3	0
57	E9	242	-3768.43	0	0	93207.2	0
58	E10	242	3961.5	0	0	934.538	0
59	E11	242	-4232.14	0	0	-1460.46	0
60	E12	242	-4619.94	0	0	9.28428	0
61	F1	242	-7200.14	0	0	89124.9	0
62	F2	242	-12313.9	0	0	88370.6	0
63	F3	242	-10214.3	0	0	87586.1	0
64	F4	242	-4011.63	0	0	83238.6	0
65	F5	242	-5894.85	0	0	101467	0
66	F6	242	-8373.29	0	0	102515	0
67	F7	242	-7581.01	0	0	99322.6	0
68	F8	242	-5583.88	0	0	90287.4	0
69	F9	242	-6169.58	0	0	86289.5	0
70	F10	242	7729.99	0	0	2848.31	0
71	F11	242	-1784.56	0	0	1056.93	0
72	F12	242	-8484.45	0	0	-592.323	0
73	G1	242	-7203.7	0	0	86.5858	0
74	G2	242	-3241.75	0	0	1148.85	0
75	G3	242	9487.28	0	0	1185.74	0
76	G4	242	-13274.7	0	0	-958.916	0
77	G5	242	-929.401	0	0	-94.4617	0
78	G6	242	-5454.14	0	0	1480.83	0
79	G7	242	-4017.11	0	0	1317.15	0
80	G8	242	6630.04	0	0	-292.387	0
81	G9	242	-2973.88	0	0	-2866.28	0
82	G10	242	-1794.81	0	0	427.146	0
83	G11	242	-4459.36	0	0	-893.434	0
84	G12	242	-2396.41	0	0	-100.233	0
85	H1	242	2555.64	0	0	1015.26	0
86	H2	242	-3272.01	0	0	143.871	0
87	H3	242	-518.732	0	0	-409.086	0
88	H4	242	2237.13	0	0	1137.76	0
89	H5	242	-1040.29	0	0	-1103.91	0
90	H6	242	-9152.8	0	0	500.41	0
91	H7	242	-3013.27	0	0	-154.335	0
92	H8	242	751.97	0	0	1195.48	0
93	H9	242	-2903.49	0	0	519.231	0
94	H10	242	-2724.25	0	0	-375.291	0
95	H11	242	-3546.51	0	0	821.833	0
96	H12	242	-7416.83	0	0	1268.83	0
1	A1	243	-8955.98	0	0	78856.8	0
2	A2	243	-11751.3	0	0	70578.4	0
3	A3	243	-5700.08	0	0	57123.4	0
4	A4	243	-2509.92	0	0	81798.1	0
5	A5	243	-7690.25	0	0	78056.3	0
6	A6	243	-8072.16	0	0	74303.3	0
7	A7	243	-2618.3	0	0	68211.3	0
8	A8	243	-12371.5	0	0	62720.7	0
9	A9	243	-4414.41	0	0	70435.2	0
10	A10	243	571.855	0	0	-741.048	0
11	A11	243	3277.32	0	0	-777.71	0
12	A12	243	-9076.9	0	0	80.9526	0
13	B1	243	-8800.25	0	0	69750.1	0
14	B2	243	-4386.1	0	0	76750.3	0
15	B3	243	-8737.02	0	0	71835	0
16	B4	243	-8190.77	0	0	68090.3	0
17	B5	243	-14761.1	0	0	73832.3	0
18	B6	243	-6064.27	0	0	79660.1	0
19	B7	243	-9215.83	0	0	72431	0
20	B8	243	-4912.39	0	0	71697.6	0
21	B9	243	-5997.69	0	0	70213.9	0
22	B10	243	-2645.58	0	0	1472.09	0
23	B11	243	39726.4	0	0	3445.22	0
24	B12	243	-5248.02	0	0	-17.1827	0
25	C1	243	-9413.91	0	0	84232.2	0
26	C2	243	-7255.54	0	0	78492.2	0
27	C3	243	-6771.26	0	0	81150.7	0
28	C4	243	-3729.18	0	0	78663.8	0
29	C5	243	-19583.6	0	0	79687.8	0
30	C6	243	-11237.8	0	0	77700.2	0
31	C7	243	-9501.53	0	0	82615.3	0
32	C8	243	-2129.43	0	0	81962.1	0
33	C9	243	-3924.78	0	0	75114.1	0
34	C10	243	-2501.47	0	0	1185.13	0
35	C11	243	6897.46	0	0	2319.38	0
36	C12	243	560.17	0	0	-18070.7	0
37	D1	243	-6108.45	0	0	77259.2	0
38	D2	243	-4475.23	0	0	74316.3	0
39	D3	243	-3724.94	0	0	69598.1	0
40	D4	243	-5325.09	0	0	78696.4	0
41	D5	243	-6039.57	0	0	78669.2	0
42	D6	243	-11022.2	0	0	79473.9	0
43	D7	243	-7131.05	0	0	82222.1	0
44	D8	243	-5212.78	0	0	78575.1	0
45	D9	243	-2594.14	0	0	103778	0
46	D10	243	2380.04	0	0	2427.82	0
47	D11	243	-506.748	0	0	1646.39	0
48	D12	243	-1303.33	0	0	750.286	0
49	E1	243	-9593.05	0	0	82996.7	0
50	E2	243	-12369.2	0	0	80610.2	0
51	E3	243	-6200.02	0	0	83602.1	0
52	E4	243	-3404.75	0	0	84325.2	0
53	E5	243	-8811.95	0	0	92142	0
54	E6	243	-11959.5	0	0	93702.1	0
55	E7	243	-17216.5	0	0	98081.5	0
56	E8	243	-878.937	0	0	92704.9	0
57	E9	243	-3773.59	0	0	91849	0
58	E10	243	4083.69	0	0	290.871	0
59	E11	243	-1509.24	0	0	-1823.48	0
60	E12	243	-3472.44	0	0	234.058	0
61	F1	243	-8401.93	0	0	89048.4	0
62	F2	243	-13159	0	0	88103.9	0
63	F3	243	-9703.24	0	0	86688.8	0
64	F4	243	-3912.59	0	0	83745	0
65	F5	243	-2590.5	0	0	100178	0
66	F6	243	-8859.98	0	0	100730	0
67	F7	243	-7451.39	0	0	99475.7	0
68	F8	243	-5924.89	0	0	90687.1	0
69	F9	243	-6672.75	0	0	86387.2	0
70	F10	243	7258.78	0	0	2234.65	0
71	F11	243	-827.106	0	0	-86.8653	0
72	F12	243	-6434.11	0	0	510.334	0
73	G1	243	-6367.76	0	0	540.687	0
74	G2	243	-2874.62	0	0	664.721	0
75	G3	243	11056.7	0	0	1948.41	0
76	G4	243	-11049	0	0	-1467.42	0
77	G5	243	1096.08	0	0	1100.44	0
78	G6	243	-4297.04	0	0	1630.42	0
79	G7	243	-4435.53	0	0	2329.24	0
80	G8	243	5703.61	0	0	118.652	0
81	G9	243	-4357.44	0	0	-2178.79	0
82	G10	243	727.883	0	0	1277.11	0
83	G11	243	-5438.62	0	0	-1124.94	0
84	G12	243	-3476.94	0	0	-1402.49	0
85	H1	243	3195.24	0	0	527.917	0
86	H2	243	-4151.93	0	0	918.24	0
87	H3	243	-189.274	0	0	251.18	0
88	H4	243	4399.96	0	0	908.837	0
89	H5	243	-3097.57	0	0	-1650.09	0
90	H6	243	-6817.1	0	0	294.638	0
91	H7	243	-3730.23	0	0	-1498.3	0
92	H8	243	949.765	0	0	153.408	0
93	H9	243	-2283.56	0	0	-343.124	0
94	H10	243	-2816.31	0	0	-925.829	0
95	H11	243	-1688.93	0	0	339.545	0
96	H12	243	-7711.49	0	0	1399.92	0
1	A1	244	-9330.65	0	0	77950.1	0
2	A2	244	-11007.7	0	0	70780.3	0
3	A3	244	-7325.04	0	0	57108.5	0
4	A4	244	-3888.26	0	0	81805.7	0
5	A5	244	-8262.94	0	0	77017.9	0
6	A6	244	-6271.63	0	0	73708.1	0
7	A7	244	-1161.64	0	0	68368.4	0
8	A8	244	-12565.2	0	0	62720.7	0
9	A9	244	-3049.71	0	0	71553.6	0
10	A10	244	-764.481	0	0	-812.017	0
11	A11	244	2497.1	0	0	-272.174	0
12	A12	244	-8295.53	0	0	-607.895	0
13	B1	244	-6702.23	0	0	68937.4	0
14	B2	244	-3824.74	0	0	76277.1	0
15	B3	244	-10292.1	0	0	71308.8	0
16	B4	244	-6638.1	0	0	68724.9	0
17	B5	244	-15264	0	0	74134.3	0
18	B6	244	-4428.56	0	0	78841.7	0
19	B7	244	-10784.3	0	0	71543.6	0
20	B8	244	-5293.24	0	0	73403.6	0
21	B9	244	-4945.17	0	0	71144	0
22	B10	244	-1482.55	0	0	1092.86	0
23	B11	244	38879.5	0	0	2978.64	0
24	B12	244	-4008.86	0	0	576.683	0
25	C1	244	-7481.1	0	0	84660.5	0
26	C2	244	-7488.97	0	0	78033.4	0
27	C3	244	-6413.26	0	0	81742.8	0
28	C4	244	-3115.09	0	0	78665.3	0
29	C5	244	-18876.3	0	0	79678.4	0
30	C6	244	-11349	0	0	77966.2	0
31	C7	244	-8565.48	0	0	81347.5	0
32	C8	244	-2351.88	0	0	82420.3	0
33	C9	244	-3536.98	0	0	75306	0
34	C10	244	-3174.5	0	0	1233.58	0
35	C11	244	6047.64	0	0	1847.83	0
36	C12	244	608.491	0	0	-18101.3	0
37	D1	244	-6488.66	0	0	77581.3	0
38	D2	244	-4398.47	0	0	74808.2	0
39	D3	244	-2750.77	0	0	68689.1	0
40	D4	244	-4692.69	0	0	77973.3	0
41	D5	244	-8047.9	0	0	78637.2	0
42	D6	244	-11726.6	0	0	80158.9	0
43	D7	244	-5928.1	0	0	82613.7	0
44	D8	244	-3977.57	0	0	77553.4	0
45	D9	244	65.336	0	0	102997	0
46	D10	244	207.3	0	0	1054.8	0
47	D11	244	158.972	0	0	1173.37	0
48	D12	244	-3641.57	0	0	-38.9405	0
49	E1	244	-10302.2	0	0	83784.7	0
50	E2	244	-13431.2	0	0	80590.3	0
51	E3	244	-4118.31	0	0	84679	0
52	E4	244	-3762	0	0	85117.2	0
53	E5	244	-7656.02	0	0	91469.1	0
54	E6	244	-11713.6	0	0	92206.8	0
55	E7	244	-16894.9	0	0	98382.6	0
56	E8	244	1339.27	0	0	92125.4	0
57	E9	244	-1982.51	0	0	91961.7	0
58	E10	244	2627.97	0	0	1402.16	0
59	E11	244	-3860.24	0	0	-1420.79	0
60	E12	244	-4328.3	0	0	-830.925	0
61	F1	244	-8356.76	0	0	89142.6	0
62	F2	244	-12553.2	0	0	87914.8	0
63	F3	244	-9346.04	0	0	87133.1	0
64	F4	244	-3957.97	0	0	82514	0
65	F5	244	-5323.76	0	0	102281	0
66	F6	244	-8067.94	0	0	103978	0
67	F7	244	-7510.16	0	0	98293.7	0
68	F8	244	-6118.12	0	0	90823.8	0
69	F9	244	-6558.47	0	0	84349.2	0
70	F10	244	6279.48	0	0	2331.75	0
71	F11	244	-3601.94	0	0	596.142	0
72	F12	244	-7036.81	0	0	-1517.12	0
73	G1	244	-7271.45	0	0	-141.258	0
74	G2	244	-3615.58	0	0	1047.99	0
75	G3	244	10904.4	0	0	933.196	0
76	G4	244	-10965.4	0	0	-1238.85	0
77	G5	244	1888.56	0	0	1143.76	0
78	G6	244	-5867.82	0	0	1695.93	0
79	G7	244	-2308.62	0	0	1007.5	0
80	G8	244	2071.36	0	0	874.807	0
81	G9	244	-4326.31	0	0	-587.774	0
82	G10	244	706.739	0	0	218.297	0
83	G11	244	-2401.52	0	0	-1368.77	0
84	G12	244	-3846.6	0	0	-1129.23	0
85	H1	244	2239.04	0	0	661.313	0
86	H2	244	-1814.63	0	0	709.069	0
87	H3	244	-1190.28	0	0	627.828	0
88	H4	244	3128.11	0	0	1566.06	0
89	H5	244	-4276.5	0	0	-1363.2	0
90	H6	244	-8170.12	0	0	1119.69	0
91	H7	244	-3765.16	0	0	-642.53	0
92	H8	244	-785.724	0	0	1349.9	0
93	H9	244	-1993.87	0	0	492.634	0
94	H10	244	-3499.67	0	0	118.854	0
95	H11	244	-4040.63	0	0	1463.42	0
96	H12	244	-5767.07	0	0	1295.64	0
1	A1	245	-9258.21	0	0	78143.2	0
2	A2	245	-12042.8	0	0	70719.5	0
3	A3	245	-6764.22	0	0	58241.8	0
4	A4	245	-4002.31	0	0	80460.6	0
5	A5	245	-10584.6	0	0	77764.3	0
6	A6	245	-9385.14	0	0	75019.3	0
7	A7	245	-1215.16	0	0	67845.5	0
8	A8	245	-13516.2	0	0	63003.1	0
9	A9	245	-4254.61	0	0	70827.5	0
10	A10	245	-136.086	0	0	489.791	0
11	A11	245	1017.28	0	0	-966.443	0
12	A12	245	-10012.4	0	0	-1291.16	0
13	B1	245	-8591.73	0	0	68333.3	0
14	B2	245	-4882.34	0	0	76219.1	0
15	B3	245	-10187.8	0	0	72811.1	0
16	B4	245	-7299.14	0	0	67899.3	0
17	B5	245	-16198.4	0	0	74272.2	0
18	B6	245	-5910.38	0	0	79095.5	0
19	B7	245	-10917.6	0	0	71684.8	0
20	B8	245	-5622.62	0	0	72757.3	0
21	B9	245	-4815.18	0	0	70880.7	0
22	B10	245	-3305.58	0	0	198.199	0
23	B11	245	39591.9	0	0	2651.9	0
24	B12	245	-3288.36	0	0	726.952	0
25	C1	245	-8574.23	0	0	84156.9	0
26	C2	245	-6454.26	0	0	77658.1	0
27	C3	245	-6991.23	0	0	81622.9	0
28	C4	245	-3794.33	0	0	78302.5	0
29	C5	245	-19088.8	0	0	79106.7	0
30	C6	245	-11191.1	0	0	78533.5	0
31	C7	245	-9754.8	0	0	81591.6	0
32	C8	245	-1394.32	0	0	82566.5	0
33	C9	245	-4921.27	0	0	76225.9	0
34	C10	245	-3951.71	0	0	-31.6427	0
35	C11	245	6562.51	0	0	1695.9	0
36	C12	245	-553.361	0	0	-18647	0
37	D1	245	-5970.54	0	0	76701.7	0
38	D2	245	-4287.74	0	0	73981.7	0
39	D3	245	-2687.91	0	0	68515.6	0
40	D4	245	-5480.37	0	0	79332	0
41	D5	245	-8037.5	0	0	78412.8	0
42	D6	245	-10186.6	0	0	80070	0
43	D7	245	-6782.37	0	0	81867.9	0
44	D8	245	-2926.47	0	0	78061.3	0
45	D9	245	-2523.74	0	0	103843	0
46	D10	245	2801	0	0	1874.7	0
47	D11	245	944.208	0	0	2007.58	0
48	D12	245	-3303.23	0	0	-143.141	0
49	E1	245	-9026.22	0	0	83793.2	0
50	E2	245	-12549.1	0	0	80680.6	0
51	E3	245	-5190.91	0	0	83901.4	0
52	E4	245	-3089.37	0	0	83296.1	0
53	E5	245	-6528.97	0	0	90796.7	0
54	E6	245	-10951.8	0	0	92523.7	0
55	E7	245	-18753.9	0	0	97730.1	0
56	E8	245	-903.75	0	0	92285	0
57	E9	245	-2074.31	0	0	92920.5	0
58	E10	245	2962.67	0	0	551.768	0
59	E11	245	-3283.23	0	0	-1451.07	0
60	E12	245	-5132.19	0	0	-1224.3	0
61	F1	245	-9187.63	0	0	88744.3	0
62	F2	245	-12486.3	0	0	88201.4	0
63	F3	245	-10217.2	0	0	87805	0
64	F4	245	-4640.96	0	0	83243.9	0
65	F5	245	-3071.6	0	0	100941	0
66	F6	245	-10720.4	0	0	101501	0
67	F7	245	-9649.36	0	0	98914	0
68	F8	245	-6377.27	0	0	89126.5	0
69	F9	245	-8174.26	0	0	85345.1	0
70	F10	245	7041.22	0	0	3772.3	0
71	F11	245	600.823	0	0	388.416	0
72	F12	245	-7042.79	0	0	307.959	0
73	G1	245	-5857.44	0	0	158.76	0
74	G2	245	-4381.73	0	0	2011.29	0
75	G3	245	9830.27	0	0	816.238	0
76	G4	245	-11848.9	0	0	-281.08	0
77	G5	245	467.541	0	0	178.705	0
78	G6	245	-4933.5	0	0	1830.07	0
79	G7	245	-2556.39	0	0	-36.5314	0
80	G8	245	2945.75	0	0	1605.57	0
81	G9	245	-3714.02	0	0	-1184.14	0
82	G10	245	134.023	0	0	2166.06	0
83	G11	245	-4095.77	0	0	-752.389	0
84	G12	245	-4906.18	0	0	-2204.93	0
85	H1	245	805.863	0	0	418.726	0
86	H2	245	-3585.94	0	0	383.988	0
87	H3	245	-1502.08	0	0	-268.123	0
88	H4	245	3046.09	0	0	1199.07	0
89	H5	245	-2756.25	0	0	-1563.51	0
90	H6	245	-6150.28	0	0	-210.523	0
91	H7	245	-3296.44	0	0	-750.933	0
92	H8	245	-168.521	0	0	214.81	0
93	H9	245	-2676.36	0	0	-445.773	0
94	H10	245	-4664.79	0	0	-673.542	0
95	H11	245	-4180.72	0	0	-259.682	0
96	H12	245	-5893.91	0	0	232.683	0
1	A1	246	-8661.77	0	0	78791.3	0
2	A2	246	-10097.2	0	0	70732.3	0
3	A3	246	-7564.69	0	0	57318.9	0
4	A4	246	-3083.03	0	0	81220.7	0
5	A5	246	-9442.79	0	0	77197.4	0
6	A6	246	-7909.62	0	0	73315.3	0
7	A7	246	-2091.88	0	0	67544.7	0
8	A8	246	-13174.9	0	0	63782.3	0
9	A9	246	-4100.98	0	0	69804.3	0
10	A10	246	-2546.93	0	0	222.638	0
11	A11	246	1298.3	0	0	-1521.86	0
12	A12	246	-8985.78	0	0	-1033.69	0
13	B1	246	-7139.2	0	0	69276.9	0
14	B2	246	-5485.19	0	0	75947.2	0
15	B3	246	-9517	0	0	71421.5	0
16	B4	246	-6773.44	0	0	68007.5	0
17	B5	246	-15741.4	0	0	73689.2	0
18	B6	246	-6183.53	0	0	77856.5	0
19	B7	246	-9621.63	0	0	71690.4	0
20	B8	246	-6335.85	0	0	71116	0
21	B9	246	-4738.89	0	0	70825.5	0
22	B10	246	-2928.2	0	0	605.427	0
23	B11	246	38911.9	0	0	3058.47	0
24	B12	246	-3307.97	0	0	172.894	0
25	C1	246	-8827.54	0	0	83816.3	0
26	C2	246	-6794.17	0	0	77639.9	0
27	C3	246	-5185.49	0	0	82603.4	0
28	C4	246	-3578.38	0	0	77817.2	0
29	C5	246	-19810	0	0	79870.9	0
30	C6	246	-10853.1	0	0	77098.3	0
31	C7	246	-9715.95	0	0	81430	0
32	C8	246	-2543.68	0	0	81700.7	0
33	C9	246	-4393.98	0	0	76095.9	0
34	C10	246	-3923.82	0	0	-90.0676	0
35	C11	246	5801.07	0	0	2295.56	0
36	C12	246	-436.297	0	0	-18877.2	0
37	D1	246	-6350.75	0	0	77622	0
38	D2	246	-4468.26	0	0	74372	0
39	D3	246	-3244.7	0	0	69516.1	0
40	D4	246	-4482.52	0	0	79101.3	0
41	D5	246	-5918.57	0	0	78278.7	0
42	D6	246	-10538.8	0	0	80225	0
43	D7	246	-5914.27	0	0	82255.1	0
44	D8	246	-2595.77	0	0	76800	0
45	D9	246	-1103.66	0	0	104272	0
46	D10	246	191.103	0	0	1678.1	0
47	D11	246	-277.865	0	0	41.9085	0
48	D12	246	-1586.44	0	0	-26.707	0
49	E1	246	-9518.25	0	0	83664.8	0
50	E2	246	-11046.1	0	0	79948	0
51	E3	246	-6680.51	0	0	83752.8	0
52	E4	246	-4516.19	0	0	84205	0
53	E5	246	-8561.97	0	0	90720.1	0
54	E6	246	-10998.2	0	0	92457.6	0
55	E7	246	-19512.6	0	0	99161.5	0
56	E8	246	-57.8045	0	0	92752.3	0
57	E9	246	-3859.53	0	0	92557.4	0
58	E10	246	4110.58	0	0	470.273	0
59	E11	246	-4003.79	0	0	-3691.53	0
60	E12	246	-2872.29	0	0	-467.875	0
61	F1	246	-8490.59	0	0	89505.1	0
62	F2	246	-13112	0	0	87382.6	0
63	F3	246	-9090.57	0	0	86694.9	0
64	F4	246	-3580.53	0	0	82873.1	0
65	F5	246	-4019.6	0	0	101715	0
66	F6	246	-11465.7	0	0	102258	0
67	F7	246	-9322	0	0	98681	0
68	F8	246	-5826.32	0	0	90140.5	0
69	F9	246	-6525.32	0	0	85537.4	0
70	F10	246	5598.9	0	0	1059.25	0
71	F11	246	372.544	0	0	117.336	0
72	F12	246	-5622.56	0	0	-500.784	0
73	G1	246	-5978.06	0	0	372.956	0
74	G2	246	-2804.91	0	0	963.383	0
75	G3	246	10759.5	0	0	208.109	0
76	G4	246	-13367	0	0	-1497.47	0
77	G5	246	466.557	0	0	25.7875	0
78	G6	246	-6288.87	0	0	2910.64	0
79	G7	246	-4151.9	0	0	760.267	0
80	G8	246	4985.92	0	0	-326.334	0
81	G9	246	-3292.78	0	0	-2773.07	0
82	G10	246	-1163.19	0	0	401.006	0
83	G11	246	-3737.36	0	0	-823.485	0
84	G12	246	-3400.44	0	0	-66.1941	0
85	H1	246	1141.42	0	0	1021.37	0
86	H2	246	-3238.63	0	0	459.874	0
87	H3	246	-1016.85	0	0	-764.639	0
88	H4	246	4723.07	0	0	557.504	0
89	H5	246	-3805.26	0	0	-102.04	0
90	H6	246	-7815.18	0	0	214.654	0
91	H7	246	-4435.77	0	0	-54.3487	0
92	H8	246	70.5694	0	0	1440.91	0
93	H9	246	-2514.46	0	0	1007.81	0
94	H10	246	-3786.67	0	0	81.3447	0
95	H11	246	-3837.4	0	0	192.762	0
96	H12	246	-6428.02	0	0	859.35	0
1	A1	247	-9899.18	0	0	78120.4	0
2	A2	247	-10265.4	0	0	70284.1	0
3	A3	247	-7186.16	0	0	56686.8	0
4	A4	247	-4063.41	0	0	79769.8	0
5	A5	247	-7731.28	0	0	77278.9	0
6	A6	247	-7039.17	0	0	74031.3	0
7	A7	247	-2540.54	0	0	69023.2	0
8	A8	247	-11796.6	0	0	62955.7	0
9	A9	247	-5003.77	0	0	70569.2	0
10	A10	247	-3307.17	0	0	117.486	0
11	A11	247	2953.27	0	0	-11.8928	0
12	A12	247	-10116.3	0	0	-1377.38	0
13	B1	247	-6941.96	0	0	68597.6	0
14	B2	247	-4293.16	0	0	76178.6	0
15	B3	247	-10638.3	0	0	71190.4	0
16	B4	247	-7710.72	0	0	67881	0
17	B5	247	-14851.1	0	0	73463	0
18	B6	247	-6698.99	0	0	78038.6	0
19	B7	247	-9579.76	0	0	71771.9	0
20	B8	247	-4313.51	0	0	72143.5	0
21	B9	247	-5462.38	0	0	70745	0
22	B10	247	-2434.27	0	0	1612.44	0
23	B11	247	38884.6	0	0	3790.96	0
24	B12	247	-4620.66	0	0	-5.23836	0
25	C1	247	-9864.52	0	0	84289.3	0
26	C2	247	-7483.38	0	0	77096.8	0
27	C3	247	-6376.36	0	0	81667.2	0
28	C4	247	-4070.11	0	0	77507.4	0
29	C5	247	-20063.6	0	0	77211.9	0
30	C6	247	-12030.1	0	0	77833	0
31	C7	247	-10692.3	0	0	82893.1	0
32	C8	247	-2230.43	0	0	82643.4	0
33	C9	247	-5123.46	0	0	75487.4	0
34	C10	247	-3140.05	0	0	867.552	0
35	C11	247	5003.63	0	0	1030.4	0
36	C12	247	-1449.35	0	0	-18056.7	0
37	D1	247	-5990.82	0	0	77310.1	0
38	D2	247	-4869.13	0	0	73812.9	0
39	D3	247	-3118.58	0	0	69157.4	0
40	D4	247	-3380.85	0	0	79020.6	0
41	D5	247	-6201.91	0	0	78694	0
42	D6	247	-13327.1	0	0	80282.8	0
43	D7	247	-5250.94	0	0	83593.1	0
44	D8	247	-2583.29	0	0	77125.2	0
45	D9	247	-849.008	0	0	104524	0
46	D10	247	1296.68	0	0	1526.8	0
47	D11	247	-225.394	0	0	930.708	0
48	D12	247	-2196.41	0	0	979.712	0
49	E1	247	-10468	0	0	83064.9	0
50	E2	247	-13329.8	0	0	79291.7	0
51	E3	247	-5746.82	0	0	83592.6	0
52	E4	247	-4744.21	0	0	84417.2	0
53	E5	247	-6662.61	0	0	90979.9	0
54	E6	247	-11319.3	0	0	91885.7	0
55	E7	247	-16328.5	0	0	97549.3	0
56	E8	247	-778.161	0	0	91503.7	0
57	E9	247	-2518.07	0	0	93265.6	0
58	E10	247	2751.26	0	0	914.389	0
59	E11	247	-2762.36	0	0	-2457.7	0
60	E12	247	-2387.1	0	0	-1131.24	0
61	F1	247	-8898.08	0	0	89192.9	0
62	F2	247	-12899.1	0	0	88382.2	0
63	F3	247	-8755	0	0	87683.6	0
64	F4	247	-3632.62	0	0	82667.2	0
65	F5	247	-5243.5	0	0	102223	0
66	F6	247	-10736.8	0	0	102148	0
67	F7	247	-6761.21	0	0	97429.7	0
68	F8	247	-6700.44	0	0	89625.6	0
69	F9	247	-8356.33	0	0	84748.7	0
70	F10	247	7610.37	0	0	2741.83	0
71	F11	247	-2504.79	0	0	1606.01	0
72	F12	247	-6695.66	0	0	-203.389	0
73	G1	247	-8230.17	0	0	358.049	0
74	G2	247	-4398.93	0	0	833.278	0
75	G3	247	10041.4	0	0	1404.64	0
76	G4	247	-13009.8	0	0	-64.3328	0
77	G5	247	-1581.55	0	0	707.584	0
78	G6	247	-6435.79	0	0	2463.67	0
79	G7	247	-696.558	0	0	1197.6	0
80	G8	247	4911.21	0	0	735.211	0
81	G9	247	-3248.71	0	0	-2449.13	0
82	G10	247	-2390.86	0	0	96.7607	0
83	G11	247	-5276.26	0	0	-2067.65	0
84	G12	247	-3745.62	0	0	-1432.88	0
85	H1	247	1435.72	0	0	664.612	0
86	H2	247	-2546.5	0	0	76.0686	0
87	H3	247	-2740.34	0	0	415.597	0
88	H4	247	2717.9	0	0	1020.17	0
89	H5	247	-3486.1	0	0	-1397.04	0
90	H6	247	-8151.45	0	0	435.676	0
91	H7	247	-5056.1	0	0	-717.792	0
92	H8	247	523.51	0	0	802.156	0
93	H9	247	-1833.75	0	0	210.641	0
94	H10	247	-3168.47	0	0	565.811	0
95	H11	247	-4960.91	0	0	1239.69	0
96	H12	247	-6365.01	0	0	532.671	0
1	A1	248	-7752.04	0	0	78416.3	0
2	A2	248	-10250.5	0	0	70810.8	0
3	A3	248	-7725.55	0	0	57485.4	0
4	A4	248	-5321.36	0	0	80080.4	0
5	A5	248	-8576.83	0	0	77084	0
6	A6	248	-8866.76	0	0	74252.3	0
7	A7	248	-4313.29	0	0	68035	0
8	A8	248	-12083	0	0	62764.5	0
9	A9	248	-5060.09	0	0	70737.6	0
10	A10	248	-1829.05	0	0	-537.804	0
11	A11	248	3305.07	0	0	-1157.91	0
12	A12	248	-7982	0	0	-502.366	0
13	B1	248	-9407.26	0	0	69094.9	0
14	B2	248	-4465.51	0	0	75772	0
15	B3	248	-10125.1	0	0	72724.7	0
16	B4	248	-7089.16	0	0	68195.8	0
17	B5	248	-16037	0	0	72972.2	0
18	B6	248	-6452.04	0	0	78505.9	0
19	B7	248	-10552.4	0	0	71291.7	0
20	B8	248	-6333.55	0	0	72733.7	0
21	B9	248	-5833.21	0	0	70696.1	0
22	B10	248	-2552.02	0	0	313.717	0
23	B11	248	39305.4	0	0	3438.29	0
24	B12	248	-4976.28	0	0	-512.785	0
25	C1	248	-8541.38	0	0	83728.5	0
26	C2	248	-7745.85	0	0	77955.5	0
27	C3	248	-6324.09	0	0	81614.1	0
28	C4	248	-2289.55	0	0	78061.5	0
29	C5	248	-20044.2	0	0	79800.1	0
30	C6	248	-10710.6	0	0	76634.3	0
31	C7	248	-11125.3	0	0	82286.8	0
32	C8	248	-1532.4	0	0	81844.5	0
33	C9	248	-5527.7	0	0	75666	0
34	C10	248	-3152.93	0	0	2638.18	0
35	C11	248	7425.69	0	0	839.136	0
36	C12	248	-498.606	0	0	-16775.9	0
37	D1	248	-5942.07	0	0	77094.5	0
38	D2	248	-4866.99	0	0	74297.7	0
39	D3	248	-3194.25	0	0	68350.5	0
40	D4	248	-4773.15	0	0	79139.5	0
41	D5	248	-6272.88	0	0	78038.7	0
42	D6	248	-12806.6	0	0	81000	0
43	D7	248	-6124.47	0	0	81371.8	0
44	D8	248	-4059.28	0	0	77075.4	0
45	D9	248	-1858.54	0	0	104401	0
46	D10	248	1129.76	0	0	2030.28	0
47	D11	248	589.654	0	0	742.996	0
48	D12	248	-1751.75	0	0	-1014.41	0
49	E1	248	-8988.4	0	0	82413.8	0
50	E2	248	-12261	0	0	80496.2	0
51	E3	248	-5749.48	0	0	84843.4	0
52	E4	248	-5920.09	0	0	83048.7	0
53	E5	248	-6800.37	0	0	89202.3	0
54	E6	248	-11377.3	0	0	92980.4	0
55	E7	248	-18660.2	0	0	98035.1	0
56	E8	248	-834.38	0	0	91823.7	0
57	E9	248	-2179.74	0	0	91096.5	0
58	E10	248	2336.04	0	0	1050.61	0
59	E11	248	-3807.76	0	0	-1989.35	0
60	E12	248	-6683.38	0	0	-671.427	0
61	F1	248	-8362.62	0	0	89006.6	0
62	F2	248	-13842.3	0	0	87862.7	0
63	F3	248	-10143.4	0	0	87082.3	0
64	F4	248	-2662.52	0	0	82795.6	0
65	F5	248	-3455.7	0	0	100703	0
66	F6	248	-9059.18	0	0	101631	0
67	F7	248	-7628.7	0	0	98395.9	0
68	F8	248	-5513.61	0	0	90370	0
69	F9	248	-9166.78	0	0	86343.9	0
70	F10	248	7631.43	0	0	2065.37	0
71	F11	248	128.988	0	0	167.818	0
72	F12	248	-3207.85	0	0	-659.546	0
73	G1	248	-6551.05	0	0	32.3935	0
74	G2	248	-3925.39	0	0	866.381	0
75	G3	248	12093.5	0	0	602.612	0
76	G4	248	-12842.3	0	0	-895.17	0
77	G5	248	560.492	0	0	1244.77	0
78	G6	248	-5843.02	0	0	2627.52	0
79	G7	248	-3014.69	0	0	1411.21	0
80	G8	248	3467.41	0	0	878.435	0
81	G9	248	-2973.12	0	0	-1559.73	0
82	G10	248	680.612	0	0	954.569	0
83	G11	248	-3576.43	0	0	-23.0278	0
84	G12	248	-2692.25	0	0	-419.201	0
85	H1	248	2410.55	0	0	701.286	0
86	H2	248	-2917.2	0	0	-39.7767	0
87	H3	248	-680.14	0	0	-422.799	0
88	H4	248	2594.71	0	0	887.407	0
89	H5	248	-4085.82	0	0	-1351.32	0
90	H6	248	-8294.05	0	0	342.586	0
91	H7	248	-2789.53	0	0	-6.65744	0
92	H8	248	1510.03	0	0	468.968	0
93	H9	248	-2021.35	0	0	-462.972	0
94	H10	248	-2446.44	0	0	55.3582	0
95	H11	248	-1612.61	0	0	264.263	0
96	H12	248	-5290.05	0	0	1246.63	0
1	A1	249	-8326.16	0	0	77675.8	0
2	A2	249	-10801.5	0	0	71107.4	0
3	A3	249	-6968.23	0	0	57220.8	0
4	A4	249	-3397.09	0	0	80512.3	0
5	A5	249	-10307.8	0	0	76699.9	0
6	A6	249	-7418.35	0	0	72954.7	0
7	A7	249	-2230.02	0	0	68028.2	0
8	A8	249	-13116.3	0	0	62686.9	0
9	A9	249	-3782.28	0	0	71106.8	0
10	A10	249	51.1376	0	0	-1353.59	0
11	A11	249	3252.92	0	0	-75.9669	0
12	A12	249	-7942.73	0	0	-1128.74	0
13	B1	249	-8095.97	0	0	68614.1	0
14	B2	249	-4583.72	0	0	76277.9	0
15	B3	249	-9843.21	0	0	71120.4	0
16	B4	249	-7633.33	0	0	68413.7	0
17	B5	249	-14512.1	0	0	72744.2	0
18	B6	249	-6267.13	0	0	78386.2	0
19	B7	249	-12974.7	0	0	71646.9	0
20	B8	249	-5136.96	0	0	70963.4	0
21	B9	249	-5660.94	0	0	71048.9	0
22	B10	249	-1741.68	0	0	1073.76	0
23	B11	249	40644.9	0	0	2498.73	0
24	B12	249	-2892.44	0	0	849.61	0
25	C1	249	-8760.23	0	0	84563.8	0
26	C2	249	-6157.52	0	0	77778.8	0
27	C3	249	-6232.7	0	0	82154	0
28	C4	249	-5070.17	0	0	77636.9	0
29	C5	249	-19819.5	0	0	79477.2	0
30	C6	249	-10070.3	0	0	76938.9	0
31	C7	249	-8856.15	0	0	79363	0
32	C8	249	-3154.06	0	0	80994.3	0
33	C9	249	-6366.94	0	0	75052.6	0
34	C10	249	-1728.81	0	0	753.856	0
35	C11	249	6825.99	0	0	1942.61	0
36	C12	249	-151.716	0	0	-19005.7	0
37	D1	249	-6341.29	0	0	77012.3	0
38	D2	249	-4273.56	0	0	73526.9	0
39	D3	249	-3640.43	0	0	69520.5	0
40	D4	249	-4402.59	0	0	78227.9	0
41	D5	249	-5409.14	0	0	78009.2	0
42	D6	249	-11516.6	0	0	79271.1	0
43	D7	249	-8272.31	0	0	80957.9	0
44	D8	249	-4493.16	0	0	76905.3	0
45	D9	249	-861.83	0	0	105326	0
46	D10	249	1556.94	0	0	1961.58	0
47	D11	249	-667.755	0	0	-184.788	0
48	D12	249	-2585.84	0	0	105.694	0
49	E1	249	-10477.7	0	0	83097.6	0
50	E2	249	-13066.6	0	0	79769.9	0
51	E3	249	-4897.71	0	0	83272	0
52	E4	249	-5192.38	0	0	83305.1	0
53	E5	249	-5863.98	0	0	90316.2	0
54	E6	249	-12710.7	0	0	90123.6	0
55	E7	249	-17154.4	0	0	97789.6	0
56	E8	249	-1092.97	0	0	92386.4	0
57	E9	249	-3290.59	0	0	90520.9	0
58	E10	249	3770.58	0	0	157.864	0
59	E11	249	-3071.02	0	0	-2676.98	0
60	E12	249	-4146.46	0	0	-910.835	0
61	F1	249	-8760.51	0	0	88883.3	0
62	F2	249	-13709.9	0	0	88174.3	0
63	F3	249	-11005.9	0	0	87483.7	0
64	F4	249	-4987.94	0	0	82512	0
65	F5	249	-2171.28	0	0	100789	0
66	F6	249	-9455.45	0	0	101902	0
67	F7	249	-8840.61	0	0	98442.2	0
68	F8	249	-6253.26	0	0	89763.3	0
69	F9	249	-7793.11	0	0	86096.4	0
70	F10	249	7159.98	0	0	2202.93	0
71	F11	249	79.005	0	0	-642.646	0
72	F12	249	-9036.77	0	0	-72.0202	0
73	G1	249	-6779.46	0	0	-269.95	0
74	G2	249	-3794.12	0	0	1154.32	0
75	G3	249	11646.7	0	0	334.213	0
76	G4	249	-12805.4	0	0	-928.616	0
77	G5	249	917.066	0	0	793.889	0
78	G6	249	-5585.45	0	0	1926.49	0
79	G7	249	-886.033	0	0	2384.41	0
80	G8	249	3797.64	0	0	106.674	0
81	G9	249	-4135.94	0	0	-2884.3	0
82	G10	249	-824.202	0	0	787.769	0
83	G11	249	-4590.1	0	0	-1514.43	0
84	G12	249	-4622.44	0	0	-269.979	0
85	H1	249	1644.11	0	0	810.839	0
86	H2	249	-2267.18	0	0	708.855	0
87	H3	249	-864.523	0	0	509.759	0
88	H4	249	3163.29	0	0	1309.53	0
89	H5	249	-3946.94	0	0	-825.636	0
90	H6	249	-6194.49	0	0	-107.579	0
91	H7	249	-1304.8	0	0	-7.11432	0
92	H8	249	934.989	0	0	912.288	0
93	H9	249	-1929.74	0	0	589.705	0
94	H10	249	-3606.76	0	0	-161.701	0
95	H11	249	-3142.12	0	0	935.293	0
96	H12	249	-4778.29	0	0	1429.96	0
1	A1	250	-8540.62	0	0	77110	0
2	A2	250	-12735.2	0	0	70549.5	0
3	A3	250	-6047.17	0	0	56434.1	0
4	A4	250	-4675.94	0	0	81113.4	0
5	A5	250	-8863.2	0	0	76548.6	0
6	A6	250	-7887.11	0	0	73261	0
7	A7	250	-2188.87	0	0	67444.3	0
8	A8	250	-13378.2	0	0	62862.9	0
9	A9	250	-3425.01	0	0	68947.2	0
10	A10	250	198.021	0	0	-893.595	0
11	A11	250	1985.38	0	0	-136.294	0
12	A12	250	-7980.23	0	0	-1041.97	0
13	B1	250	-7042.63	0	0	69501.6	0
14	B2	250	-5627.76	0	0	75737.9	0
15	B3	250	-8979.77	0	0	72703.2	0
16	B4	250	-7759.88	0	0	67798.8	0
17	B5	250	-15124	0	0	73328.8	0
18	B6	250	-5680.79	0	0	78114.3	0
19	B7	250	-9461.59	0	0	70753.1	0
20	B8	250	-5913.05	0	0	71302.7	0
21	B9	250	-6046.89	0	0	68877.5	0
22	B10	250	-3966.74	0	0	235.744	0
23	B11	250	39921.4	0	0	3174.95	0
24	B12	250	-5639.5	0	0	14.1882	0
25	C1	250	-7510.12	0	0	83793.6	0
26	C2	250	-6506.95	0	0	77705.5	0
27	C3	250	-7298.65	0	0	81138.4	0
28	C4	250	-3879.13	0	0	76517.3	0
29	C5	250	-21238.9	0	0	79191.5	0
30	C6	250	-10579.1	0	0	77232.4	0
31	C7	250	-10383.7	0	0	81875.9	0
32	C8	250	-2946.5	0	0	82329.5	0
33	C9	250	-4632.38	0	0	74765.8	0
34	C10	250	-3209.25	0	0	502.563	0
35	C11	250	5769.56	0	0	992.875	0
36	C12	250	-1608.23	0	0	-18272.6	0
37	D1	250	-6124.94	0	0	77663.7	0
38	D2	250	-5581.58	0	0	74070.9	0
39	D3	250	-2745.36	0	0	68600	0
40	D4	250	-6857.79	0	0	78891.3	0
41	D5	250	-6271.23	0	0	78450.2	0
42	D6	250	-11034.6	0	0	80170	0
43	D7	250	-7505.24	0	0	80690.9	0
44	D8	250	-4380.59	0	0	77867.7	0
45	D9	250	-951.832	0	0	103868	0
46	D10	250	-74.7391	0	0	1636.12	0
47	D11	250	-1238.58	0	0	909.936	0
48	D12	250	-2586.22	0	0	-461.935	0
49	E1	250	-10197.4	0	0	82407.2	0
50	E2	250	-12915.3	0	0	80188.4	0
51	E3	250	-4971.46	0	0	82322.3	0
52	E4	250	-5074.93	0	0	82349.9	0
53	E5	250	-7352.08	0	0	89685.3	0
54	E6	250	-12747.7	0	0	91781.3	0
55	E7	250	-20944.7	0	0	97070.8	0
56	E8	250	1757.34	0	0	92160.2	0
57	E9	250	-2360.4	0	0	92174.5	0
58	E10	250	2599.33	0	0	1120.86	0
59	E11	250	-3910.35	0	0	-2728.72	0
60	E12	250	-4714.89	0	0	247.1	0
61	F1	250	-8723.69	0	0	89430.6	0
62	F2	250	-13715.3	0	0	87128.3	0
63	F3	250	-10174.9	0	0	87461.9	0
64	F4	250	-3747.71	0	0	82249.1	0
65	F5	250	-5235.33	0	0	101437	0
66	F6	250	-9823.66	0	0	101680	0
67	F7	250	-9096.43	0	0	99541.3	0
68	F8	250	-5205.55	0	0	89042.7	0
69	F9	250	-5972.67	0	0	84996.5	0
70	F10	250	7997.95	0	0	2664.96	0
71	F11	250	-317.192	0	0	876.838	0
72	F12	250	-8570.19	0	0	-441.834	0
73	G1	250	-6224.56	0	0	184.502	0
74	G2	250	-3473.09	0	0	828.288	0
75	G3	250	10818.1	0	0	963.278	0
76	G4	250	-13726.1	0	0	-853.242	0
77	G5	250	1984.34	0	0	1849.53	0
78	G6	250	-6304.02	0	0	3143.2	0
79	G7	250	-3555.74	0	0	636.918	0
80	G8	250	3689.02	0	0	1076.92	0
81	G9	250	-4072.21	0	0	-2679.95	0
82	G10	250	-1186.12	0	0	1703.63	0
83	G11	250	-2526.76	0	0	-963.522	0
84	G12	250	-2624.49	0	0	505.791	0
85	H1	250	1038.84	0	0	814.739	0
86	H2	250	-1398.91	0	0	-346.894	0
87	H3	250	-1234.37	0	0	-37.9156	0
88	H4	250	2687.72	0	0	665.859	0
89	H5	250	-2965.59	0	0	-2370.25	0
90	H6	250	-7743.71	0	0	82.5123	0
91	H7	250	-4273.38	0	0	-792.457	0
92	H8	250	504.755	0	0	1050.48	0
93	H9	250	-3171.79	0	0	-133.056	0
94	H10	250	-1947.57	0	0	-896.829	0
95	H11	250	-4457.9	0	0	885.49	0
96	H12	250	-7070.52	0	0	1166.02	0
1	A1	251	-7380.57	0	0	78888.7	0
2	A2	251	-13276.3	0	0	70936	0
3	A3	251	-6352.84	0	0	57353	0
4	A4	251	-5008.38	0	0	80411.9	0
5	A5	251	-9522.1	0	0	76820.2	0
6	A6	251	-7900.27	0	0	73140.8	0
7	A7	251	-3281.65	0	0	67473.9	0
8	A8	251	-13637	0	0	62031.5	0
9	A9	251	-4783.94	0	0	69537.5	0
10	A10	251	-716.134	0	0	-1895.14	0
11	A11	251	2510.57	0	0	-865.792	0
12	A12	251	-10991.3	0	0	-557.649	0
13	B1	251	-9186.66	0	0	68962.3	0
14	B2	251	-5360.52	0	0	76083.7	0
15	B3	251	-10662.8	0	0	71383.7	0
16	B4	251	-8113.89	0	0	67076.1	0
17	B5	251	-14830.9	0	0	73864.9	0
18	B6	251	-5918.2	0	0	78048	0
19	B7	251	-9709.83	0	0	71707.7	0
20	B8	251	-5066.03	0	0	71276.3	0
21	B9	251	-4600.48	0	0	70137.3	0
22	B10	251	-3023.45	0	0	1598.94	0
23	B11	251	40121.8	0	0	4299.89	0
24	B12	251	-4225.92	0	0	431.675	0
25	C1	251	-8727.33	0	0	83612.9	0
26	C2	251	-7316.91	0	0	78305.8	0
27	C3	251	-6015.28	0	0	82186.9	0
28	C4	251	-5038.63	0	0	78204.9	0
29	C5	251	-21083.8	0	0	79582.8	0
30	C6	251	-12208.2	0	0	77474.4	0
31	C7	251	-8858.7	0	0	81434.3	0
32	C8	251	-2954.81	0	0	81322.6	0
33	C9	251	-6521.12	0	0	75379	0
34	C10	251	-5559.41	0	0	1833.72	0
35	C11	251	4944.38	0	0	1613.79	0
36	C12	251	-938.091	0	0	-18350.9	0
37	D1	251	-5766.92	0	0	77090.3	0
38	D2	251	-4408.82	0	0	74170.1	0
39	D3	251	-2837.43	0	0	68197.2	0
40	D4	251	-3989.04	0	0	77300.6	0
41	D5	251	-7104.78	0	0	79030.3	0
42	D6	251	-13058.2	0	0	79882.2	0
43	D7	251	-7165.4	0	0	81713.4	0
44	D8	251	-4287.6	0	0	77128.9	0
45	D9	251	-59.4411	0	0	103375	0
46	D10	251	1004.67	0	0	2906.29	0
47	D11	251	157.075	0	0	1651.51	0
48	D12	251	-2486.04	0	0	808.753	0
49	E1	251	-10463.7	0	0	84049.2	0
50	E2	251	-12886	0	0	79863.8	0
51	E3	251	-5516.5	0	0	83865.3	0
52	E4	251	-5924.69	0	0	83219.6	0
53	E5	251	-7805.03	0	0	89180.8	0
54	E6	251	-11081.9	0	0	90650.9	0
55	E7	251	-17594.4	0	0	98427	0
56	E8	251	13.4442	0	0	92076.7	0
57	E9	251	-3032.58	0	0	91313.6	0
58	E10	251	2326.7	0	0	-108.011	0
59	E11	251	-2569.75	0	0	-892.255	0
60	E12	251	-4602.04	0	0	-101.854	0
61	F1	251	-8265.02	0	0	89079.5	0
62	F2	251	-13435.4	0	0	87782.2	0
63	F3	251	-11367.6	0	0	85876.3	0
64	F4	251	-4308.82	0	0	82725.2	0
65	F5	251	-3770.39	0	0	100652	0
66	F6	251	-8996.68	0	0	102570	0
67	F7	251	-7926.98	0	0	97112.6	0
68	F8	251	-5034.17	0	0	89003.1	0
69	F9	251	-6996.93	0	0	85367	0
70	F10	251	9673.14	0	0	2253.78	0
71	F11	251	7.16089	0	0	1798.86	0
72	F12	251	-6456.52	0	0	-1032.08	0
73	G1	251	-6160.34	0	0	-511.951	0
74	G2	251	-3705.51	0	0	1534.79	0
75	G3	251	11958	0	0	1203.27	0
76	G4	251	-11872.8	0	0	-263.411	0
77	G5	251	1260.8	0	0	-91.716	0
78	G6	251	-4455.53	0	0	2939.03	0
79	G7	251	-2867.84	0	0	1510.46	0
80	G8	251	4282.15	0	0	430.259	0
81	G9	251	-3918.35	0	0	-2529.06	0
82	G10	251	-523.009	0	0	824.656	0
83	G11	251	-4460.63	0	0	-258.651	0
84	G12	251	-5101.51	0	0	472.246	0
85	H1	251	882.82	0	0	1114.87	0
86	H2	251	-3187.8	0	0	102.17	0
87	H3	251	-678.278	0	0	-438.23	0
88	H4	251	3131.47	0	0	1094	0
89	H5	251	-3066.72	0	0	-1869.26	0
90	H6	251	-8933.95	0	0	989.61	0
91	H7	251	-4677.67	0	0	-179.657	0
92	H8	251	-821.983	0	0	1300.58	0
93	H9	251	-2589.75	0	0	622.073	0
94	H10	251	-2136.9	0	0	-592.004	0
95	H11	251	-3956.19	0	0	892.842	0
96	H12	251	-7604.56	0	0	941.494	0
1	A1	252	-10025.9	0	0	77957.6	0
2	A2	252	-10657.6	0	0	70728.8	0
3	A3	252	-7913.73	0	0	56583.2	0
4	A4	252	-5560.51	0	0	80394	0
5	A5	252	-12321.9	0	0	75979.5	0
6	A6	252	-9682.64	0	0	73082.3	0
7	A7	252	-4525.98	0	0	66334.4	0
8	A8	252	-12916.1	0	0	61995.9	0
9	A9	252	-5760.3	0	0	69105.5	0
10	A10	252	-1290.6	0	0	64.7658	0
11	A11	252	1902	0	0	448.422	0
12	A12	252	-10008.3	0	0	-766.307	0
13	B1	252	-8621.48	0	0	68597.4	0
14	B2	252	-5297.11	0	0	75513.9	0
15	B3	252	-9325.12	0	0	71306.2	0
16	B4	252	-7283.4	0	0	68360.2	0
17	B5	252	-15694	0	0	73353.8	0
18	B6	252	-7776.45	0	0	78557.6	0
19	B7	252	-10912.4	0	0	71591.4	0
20	B8	252	-5927.23	0	0	71649.6	0
21	B9	252	-6901.98	0	0	69938.9	0
22	B10	252	-4610.46	0	0	1173.84	0
23	B11	252	38370.8	0	0	3065.08	0
24	B12	252	-3469.96	0	0	-1.7895	0
25	C1	252	-8573.83	0	0	83483.1	0
26	C2	252	-7065.02	0	0	77895.5	0
27	C3	252	-6088.03	0	0	81528	0
28	C4	252	-3598.99	0	0	77507.6	0
29	C5	252	-20993.9	0	0	78503.3	0
30	C6	252	-10971.4	0	0	77168.8	0
31	C7	252	-8921.78	0	0	81213.4	0
32	C8	252	-4320.5	0	0	81570	0
33	C9	252	-5951.23	0	0	74619	0
34	C10	252	-4328.43	0	0	1447.86	0
35	C11	252	6359.65	0	0	1134.2	0
36	C12	252	-9.20894	0	0	-18253.7	0
37	D1	252	-6569.49	0	0	77754.6	0
38	D2	252	-4914.56	0	0	73918.7	0
39	D3	252	-3409.33	0	0	68626.9	0
40	D4	252	-4688.6	0	0	78426.8	0
41	D5	252	-6086.26	0	0	78398.6	0
42	D6	252	-11712.5	0	0	79503.9	0
43	D7	252	-6126.97	0	0	82023.3	0
44	D8	252	-6134.97	0	0	77176.5	0
45	D9	252	258.912	0	0	103650	0
46	D10	252	-1007.26	0	0	1754.69	0
47	D11	252	1263.03	0	0	405.881	0
48	D12	252	-2139.04	0	0	469.792	0
49	E1	252	-11217.2	0	0	82682.6	0
50	E2	252	-13221.4	0	0	79980.8	0
51	E3	252	-6746.16	0	0	83271	0
52	E4	252	-4031.04	0	0	83518.4	0
53	E5	252	-7539.57	0	0	90548.4	0
54	E6	252	-12049.5	0	0	91350.5	0
55	E7	252	-18470	0	0	99045.2	0
56	E8	252	181.853	0	0	93808.3	0
57	E9	252	-5192.99	0	0	91252.8	0
58	E10	252	3649.52	0	0	749.18	0
59	E11	252	-1418.6	0	0	-1296.4	0
60	E12	252	-3352.95	0	0	571.088	0
61	F1	252	-8937.01	0	0	88458.6	0
62	F2	252	-14311.8	0	0	87829	0
63	F3	252	-10637.5	0	0	86428	0
64	F4	252	-4589.83	0	0	83041.1	0
65	F5	252	-5052.08	0	0	100951	0
66	F6	252	-10776.8	0	0	101189	0
67	F7	252	-8584.17	0	0	96940.4	0
68	F8	252	-7275.51	0	0	89638.1	0
69	F9	252	-7717.39	0	0	84924.6	0
70	F10	252	7269.97	0	0	982.442	0
71	F11	252	105.699	0	0	168.11	0
72	F12	252	-6095.02	0	0	-2702.87	0
73	G1	252	-6858.97	0	0	-83.1694	0
74	G2	252	-3712.31	0	0	955.41	0
75	G3	252	10549.7	0	0	400.044	0
76	G4	252	-12936.1	0	0	-672.334	0
77	G5	252	-638.45	0	0	842.646	0
78	G6	252	-6417.36	0	0	1340.39	0
79	G7	252	-3713.55	0	0	1120.34	0
80	G8	252	4594.25	0	0	2219.45	0
81	G9	252	-3904.4	0	0	-2913.38	0
82	G10	252	490.667	0	0	666.6	0
83	G11	252	-4070.6	0	0	-1478.13	0
84	G12	252	-4307.32	0	0	-512.745	0
85	H1	252	1608.51	0	0	568.836	0
86	H2	252	-3361.48	0	0	253.119	0
87	H3	252	-1753.87	0	0	-447.412	0
88	H4	252	2793.62	0	0	331.031	0
89	H5	252	-4051.65	0	0	-1066.56	0
90	H6	252	-8297.91	0	0	328.227	0
91	H7	252	-4954.72	0	0	-1325.94	0
92	H8	252	-930.481	0	0	663.868	0
93	H9	252	-4036.28	0	0	471.357	0
94	H10	252	-2827.82	0	0	-109.491	0
95	H11	252	-4981.92	0	0	1424.23	0
96	H12	252	-5977.93	0	0	978.424	0
1	A1	253	-10420.9	0	0	78564.8	0
2	A2	253	-10899.2	0	0	70844.7	0
3	A3	253	-7136.46	0	0	57594	0
4	A4	253	-5868.78	0	0	79612.6	0
5	A5	253	-10216.6	0	0	76764.6	0
6	A6	253	-9337.69	0	0	72125.3	0
7	A7	253	-3595.57	0	0	67272.9	0
8	A8	253	-12904.7	0	0	62906	0
9	A9	253	-5235.81	0	0	69426.9	0
10	A10	253	-1283.17	0	0	-1425.07	0
11	A11	253	1752.91	0	0	-1205.69	0
12	A12	253	-10807.4	0	0	667.475	0
13	B1	253	-8951.31	0	0	68940.8	0
14	B2	253	-4407.12	0	0	74980.9	0
15	B3	253	-9646.66	0	0	71941	0
16	B4	253	-7326.19	0	0	67434.6	0
17	B5	253	-15330.2	0	0	72001.1	0
18	B6	253	-6534.93	0	0	76815.4	0
19	B7	253	-11020.9	0	0	71080.5	0
20	B8	253	-6716.8	0	0	70508.8	0
21	B9	253	-5461.1	0	0	68939.5	0
22	B10	253	-2371.75	0	0	554.602	0
23	B11	253	39482.2	0	0	3174.41	0
24	B12	253	-4745.61	0	0	690.573	0
25	C1	253	-8909.6	0	0	84444.9	0
26	C2	253	-6876.92	0	0	78131.9	0
27	C3	253	-7920.52	0	0	81620.8	0
28	C4	253	-4743.15	0	0	77246.1	0
29	C5	253	-20410	0	0	79534.6	0
30	C6	253	-11985.2	0	0	76959.7	0
31	C7	253	-8857.11	0	0	80350.9	0
32	C8	253	-3031.45	0	0	81776.5	0
33	C9	253	-5276.04	0	0	75303.9	0
34	C10	253	-2563.34	0	0	83.0078	0
35	C11	253	8099.83	0	0	1122.61	0
36	C12	253	-1266.11	0	0	-18734.5	0
37	D1	253	-6739.5	0	0	76875.8	0
38	D2	253	-3568.18	0	0	73601	0
39	D3	253	-3233.88	0	0	68723.4	0
40	D4	253	-5861.74	0	0	78683	0
41	D5	253	-5911.84	0	0	77939.5	0
42	D6	253	-11651.6	0	0	78892	0
43	D7	253	-7825.16	0	0	81684.4	0
44	D8	253	-3491.98	0	0	76594.8	0
45	D9	253	-2413.94	0	0	103295	0
46	D10	253	2355.84	0	0	2097.95	0
47	D11	253	-612.755	0	0	1271.71	0
48	D12	253	-1883.52	0	0	1277.46	0
49	E1	253	-10685	0	0	82983.5	0
50	E2	253	-12323.7	0	0	80232.2	0
51	E3	253	-5647.3	0	0	82967.2	0
52	E4	253	-6814.62	0	0	82051.9	0
53	E5	253	-7255.6	0	0	91610.8	0
54	E6	253	-11623.8	0	0	91322.9	0
55	E7	253	-20025	0	0	98417.7	0
56	E8	253	-1818.32	0	0	90965.9	0
57	E9	253	-5266.32	0	0	91061.9	0
58	E10	253	2258.62	0	0	300.825	0
59	E11	253	-3270.83	0	0	-3331.77	0
60	E12	253	-7321.68	0	0	-373.222	0
61	F1	253	-9561.41	0	0	88142.9	0
62	F2	253	-12872	0	0	87510.9	0
63	F3	253	-11146.9	0	0	86745.8	0
64	F4	253	-5095.08	0	0	83444	0
65	F5	253	-5570.53	0	0	100320	0
66	F6	253	-9844.88	0	0	101093	0
67	F7	253	-7634.64	0	0	97647.6	0
68	F8	253	-6890.62	0	0	88744.1	0
69	F9	253	-8092.74	0	0	85555.6	0
70	F10	253	7736	0	0	2561.07	0
71	F11	253	-957.236	0	0	1050.1	0
72	F12	253	-9033.58	0	0	-1882.88	0
73	G1	253	-7164.47	0	0	159.596	0
74	G2	253	-4303.38	0	0	1090.15	0
75	G3	253	11130.4	0	0	1165.87	0
76	G4	253	-12527.5	0	0	-380.572	0
77	G5	253	-53.3285	0	0	620.685	0
78	G6	253	-7584.75	0	0	2970.33	0
79	G7	253	-4859.57	0	0	1408.33	0
80	G8	253	4975.29	0	0	836.631	0
81	G9	253	-4355.45	0	0	-2174.09	0
82	G10	253	-1524.53	0	0	819.807	0
83	G11	253	-4675.84	0	0	-2269.35	0
84	G12	253	-2624.6	0	0	-1398.73	0
85	H1	253	1032.04	0	0	319.06	0
86	H2	253	-3103.98	0	0	140.214	0
87	H3	253	-912.739	0	0	-110.196	0
88	H4	253	3337.67	0	0	668.117	0
89	H5	253	-5773.87	0	0	-1532.25	0
90	H6	253	-7436.71	0	0	-645.338	0
91	H7	253	-3977.57	0	0	-576.598	0
92	H8	253	742.815	0	0	1002.28	0
93	H9	253	-2116.76	0	0	89.8104	0
94	H10	253	-2779.98	0	0	-1415.34	0
95	H11	253	-3869.84	0	0	751.522	0
96	H12	253	-5918.99	0	0	1708.1	0
1	A1	254	-8524.87	0	0	76897.8	0
2	A2	254	-10720.2	0	0	69431.6	0
3	A3	254	-7345.17	0	0	56554.7	0
4	A4	254	-4339.79	0	0	81134.6	0
5	A5	254	-11987.8	0	0	75513.7	0
6	A6	254	-7374.31	0	0	73352.4	0
7	A7	254	-3666.43	0	0	67341.4	0
8	A8	254	-12564.1	0	0	62501.8	0
9	A9	254	-4283.4	0	0	69452.9	0
10	A10	254	-1226.18	0	0	-557.518	0
11	A11	254	-299.427	0	0	-518.915	0
12	A12	254	-10796.1	0	0	-1092.66	0
13	B1	254	-7493.68	0	0	68454.7	0
14	B2	254	-5601.09	0	0	75841.5	0
15	B3	254	-10294.8	0	0	71552.4	0
16	B4	254	-7838.65	0	0	67122.8	0
17	B5	254	-15080.9	0	0	72770.3	0
18	B6	254	-6524.2	0	0	78301.5	0
19	B7	254	-11289.3	0	0	70425.7	0
20	B8	254	-6846.95	0	0	71606.5	0
21	B9	254	-4932.05	0	0	68949.1	0
22	B10	254	-3718.1	0	0	1490.06	0
23	B11	254	40110.7	0	0	3207.79	0
24	B12	254	-5897.29	0	0	784.374	0
25	C1	254	-9255.99	0	0	83925.8	0
26	C2	254	-6729.75	0	0	77196.7	0
27	C3	254	-6191.84	0	0	81110.6	0
28	C4	254	-3902.4	0	0	76292.3	0
29	C5	254	-19898.6	0	0	78787.8	0
30	C6	254	-11996.5	0	0	76874.7	0
31	C7	254	-10562.5	0	0	80947.9	0
32	C8	254	-4230.73	0	0	81739.6	0
33	C9	254	-4470.57	0	0	74219.1	0
34	C10	254	-3503.35	0	0	80.7048	0
35	C11	254	5541.5	0	0	2517.82	0
36	C12	254	-1916.99	0	0	-18531.7	0
37	D1	254	-6501.42	0	0	76570.5	0
38	D2	254	-5253.01	0	0	74138.8	0
39	D3	254	-3576.79	0	0	67949.4	0
40	D4	254	-4570.81	0	0	78336	0
41	D5	254	-7626.18	0	0	79016.1	0
42	D6	254	-12371.6	0	0	78685.4	0
43	D7	254	-7375.45	0	0	81425.1	0
44	D8	254	-4225.64	0	0	77601.4	0
45	D9	254	-1148.47	0	0	103121	0
46	D10	254	795.703	0	0	1012.26	0
47	D11	254	-1022.87	0	0	811.083	0
48	D12	254	-2586.9	0	0	329.391	0
49	E1	254	-10803.4	0	0	82879.9	0
50	E2	254	-12985.3	0	0	79603.3	0
51	E3	254	-5864.58	0	0	83870.7	0
52	E4	254	-5079.07	0	0	83102.3	0
53	E5	254	-7246.29	0	0	88510.3	0
54	E6	254	-10585.9	0	0	91034.1	0
55	E7	254	-19179.1	0	0	97327.9	0
56	E8	254	-2552.08	0	0	92988.5	0
57	E9	254	-3221.05	0	0	90290.4	0
58	E10	254	3491.6	0	0	-620.63	0
59	E11	254	-3400.6	0	0	-2850.62	0
60	E12	254	-4543.5	0	0	-871.515	0
61	F1	254	-8802.65	0	0	87891	0
62	F2	254	-14124	0	0	87162.6	0
63	F3	254	-10711.7	0	0	86114.4	0
64	F4	254	-3254.62	0	0	81474.4	0
65	F5	254	-3473.61	0	0	100882	0
66	F6	254	-9679.39	0	0	101161	0
67	F7	254	-8087.73	0	0	97075	0
68	F8	254	-5947.89	0	0	87822.4	0
69	F9	254	-5466.09	0	0	83323.4	0
70	F10	254	6944.84	0	0	2317.09	0
71	F11	254	503.485	0	0	1441.4	0
72	F12	254	-8272.4	0	0	-307.136	0
73	G1	254	-7427.83	0	0	85.096	0
74	G2	254	-3822.93	0	0	1085.26	0
75	G3	254	11062.3	0	0	709.116	0
76	G4	254	-13573.9	0	0	-331.194	0
77	G5	254	1040.53	0	0	629.272	0
78	G6	254	-7200.96	0	0	1694.96	0
79	G7	254	-3304.91	0	0	1085.51	0
80	G8	254	3092.05	0	0	816.686	0
81	G9	254	-3843.52	0	0	-2100.12	0
82	G10	254	-300.369	0	0	505.495	0
83	G11	254	-4261.75	0	0	-1008.72	0
84	G12	254	-4890.73	0	0	-1248.09	0
85	H1	254	1297.23	0	0	521.391	0
86	H2	254	-3685.18	0	0	638.165	0
87	H3	254	-3087.14	0	0	-19.6055	0
88	H4	254	3684.42	0	0	841.79	0
89	H5	254	-3036.93	0	0	-188.984	0
90	H6	254	-7828.2	0	0	210.362	0
91	H7	254	-3884.74	0	0	-1259.16	0
92	H8	254	754.503	0	0	749.103	0
93	H9	254	-1402.85	0	0	-148.209	0
94	H10	254	-1594.02	0	0	-611.379	0
95	H11	254	-2796.49	0	0	-261.685	0
96	H12	254	-7109.83	0	0	820.368	0
1	A1	255	-9763.08	0	0	77721	0
2	A2	255	-10587.4	0	0	69167.8	0
3	A3	255	-7328.7	0	0	55955.7	0
4	A4	255	-4056.88	0	0	79865.7	0
5	A5	255	-8641.55	0	0	77163.3	0
6	A6	255	-9824.43	0	0	72502.9	0
7	A7	255	-3430.92	0	0	67386.8	0
8	A8	255	-12520.1	0	0	62034.5	0
9	A9	255	-4261.18	0	0	70652.3	0
10	A10	255	-1161.48	0	0	-2319.34	0
11	A11	255	2750.44	0	0	-1741.54	0
12	A12	255	-9963.05	0	0	-1802.22	0
13	B1	255	-7889.83	0	0	68079	0
14	B2	255	-4622.02	0	0	75743.2	0
15	B3	255	-10855.4	0	0	71314.7	0
16	B4	255	-8124.97	0	0	66827.9	0
17	B5	255	-15440.3	0	0	72849.4	0
18	B6	255	-7343.06	0	0	76192.9	0
19	B7	255	-11025.5	0	0	70741	0
20	B8	255	-6906.12	0	0	71220.1	0
21	B9	255	-7257.67	0	0	69556.9	0
22	B10	255	-3140.69	0	0	875.573	0
23	B11	255	37367.5	0	0	3239.06	0
24	B12	255	-2947.47	0	0	-266.923	0
25	C1	255	-9111.18	0	0	84205.8	0
26	C2	255	-8440.18	0	0	76885.4	0
27	C3	255	-6951.5	0	0	82051.4	0
28	C4	255	-6057.07	0	0	77786.7	0
29	C5	255	-20794.2	0	0	78267.9	0
30	C6	255	-11424	0	0	76554.6	0
31	C7	255	-9204.04	0	0	81358.8	0
32	C8	255	-2443.21	0	0	80068.5	0
33	C9	255	-5134.33	0	0	75028.1	0
34	C10	255	-3689.55	0	0	1756.21	0
35	C11	255	5212.62	0	0	1548.47	0
36	C12	255	-3043.35	0	0	-19241.8	0
37	D1	255	-6908.28	0	0	76631.9	0
38	D2	255	-4476.08	0	0	73969.5	0
39	D3	255	-4126.74	0	0	68228.3	0
40	D4	255	-5981.58	0	0	77740.9	0
41	D5	255	-6625.86	0	0	78644	0
42	D6	255	-12816.1	0	0	78334.6	0
43	D7	255	-7025.91	0	0	82348.6	0
44	D8	255	-6190.36	0	0	77263.2	0
45	D9	255	-137.091	0	0	103889	0
46	D10	255	2511.48	0	0	1383.83	0
47	D11	255	1109.04	0	0	-865.598	0
48	D12	255	-606.819	0	0	787.279	0
49	E1	255	-9287.32	0	0	83149	0
50	E2	255	-13050.2	0	0	79422	0
51	E3	255	-5134.97	0	0	83653.4	0
52	E4	255	-5225.09	0	0	83877.1	0
53	E5	255	-9223.33	0	0	89419.3	0
54	E6	255	-10017.7	0	0	90287.2	0
55	E7	255	-18320.6	0	0	97420.6	0
56	E8	255	-2654.87	0	0	92227	0
57	E9	255	-3483.16	0	0	91148.2	0
58	E10	255	2698.27	0	0	694.21	0
59	E11	255	-3118.62	0	0	-1606.8	0
60	E12	255	-3103.37	0	0	638.774	0
61	F1	255	-8642.55	0	0	88386.2	0
62	F2	255	-13259.1	0	0	86732.9	0
63	F3	255	-10542.9	0	0	85652.8	0
64	F4	255	-5706.05	0	0	82149	0
65	F5	255	-5161.93	0	0	99903.4	0
66	F6	255	-10562.1	0	0	101918	0
67	F7	255	-8016.74	0	0	96762.8	0
68	F8	255	-6262.57	0	0	89332.5	0
69	F9	255	-6436.12	0	0	85274.2	0
70	F10	255	4955.43	0	0	2771.94	0
71	F11	255	-1218.86	0	0	229.711	0
72	F12	255	-8163.23	0	0	-682.55	0
73	G1	255	-5816.62	0	0	88.1952	0
74	G2	255	-3890.94	0	0	631.928	0
75	G3	255	9828.38	0	0	-359.568	0
76	G4	255	-12804.1	0	0	-848.265	0
77	G5	255	548.66	0	0	562.362	0
78	G6	255	-6418.89	0	0	2041.04	0
79	G7	255	-3297.7	0	0	367.589	0
80	G8	255	5326.01	0	0	323.789	0
81	G9	255	-3910.47	0	0	-2860.68	0
82	G10	255	-2087.88	0	0	800.794	0
83	G11	255	-5265.71	0	0	-269.452	0
84	G12	255	-3618.48	0	0	54.2758	0
85	H1	255	2424.58	0	0	806.338	0
86	H2	255	-4409.07	0	0	700.055	0
87	H3	255	-1117.56	0	0	278.205	0
88	H4	255	3988.99	0	0	967.017	0
89	H5	255	-4190.92	0	0	-2504.72	0
90	H6	255	-8141.41	0	0	245.469	0
91	H7	255	-3667.29	0	0	-622.585	0
92	H8	255	-2045.68	0	0	532.798	0
93	H9	255	-3033.58	0	0	710.778	0
94	H10	255	-4327.15	0	0	133.519	0
95	H11	255	-6755.73	0	0	1441.38	0
96	H12	255	-7333.42	0	0	770.857	0
1	A1	256	-8077.39	0	0	77490.9	0
2	A2	256	-11468.9	0	0	69903	0
3	A3	256	-6427.83	0	0	55346.5	0
4	A4	256	-6008.63	0	0	80654.9	0
5	A5	256	-12408.2	0	0	76563	0
6	A6	256	-8726.31	0	0	73395.9	0
7	A7	256	-3305.91	0	0	67042.4	0
8	A8	256	-13602.5	0	0	61730.6	0
9	A9	256	-3630.94	0	0	69243.9	0
10	A10	256	362.973	0	0	-566.58	0
11	A11	256	3189.73	0	0	-334.524	0
12	A12	256	-9748.88	0	0	-1176.65	0
13	B1	256	-7854.15	0	0	68398	0
14	B2	256	-6221.84	0	0	75810.3	0
15	B3	256	-11161.6	0	0	71538.2	0
16	B4	256	-8656.34	0	0	67801.4	0
17	B5	256	-15839.6	0	0	72934.7	0
18	B6	256	-6005.1	0	0	77463.3	0
19	B7	256	-10654	0	0	70436	0
20	B8	256	-7147.98	0	0	71258	0
21	B9	256	-6781.47	0	0	70705	0
22	B10	256	-2932.34	0	0	1666.03	0
23	B11	256	37911.6	0	0	3235.26	0
24	B12	256	-5465.27	0	0	-14.7081	0
25	C1	256	-9635.76	0	0	83360.5	0
26	C2	256	-6907.32	0	0	77162.8	0
27	C3	256	-8562.8	0	0	81125.6	0
28	C4	256	-4279.1	0	0	77478.6	0
29	C5	256	-20912.9	0	0	79153.2	0
30	C6	256	-12032.9	0	0	77388.9	0
31	C7	256	-9529.45	0	0	80771.6	0
32	C8	256	-3234.75	0	0	81405.2	0
33	C9	256	-7359.71	0	0	74172	0
34	C10	256	-5470.3	0	0	20.6824	0
35	C11	256	5848.82	0	0	35.4053	0
36	C12	256	-1159.03	0	0	-17211.7	0
37	D1	256	-6491.56	0	0	77534.3	0
38	D2	256	-5465.18	0	0	73894.2	0
39	D3	256	-3500.49	0	0	67668.1	0
40	D4	256	-4177.68	0	0	77927.2	0
41	D5	256	-7687.86	0	0	78555.2	0
42	D6	256	-9619.82	0	0	78764.9	0
43	D7	256	-8228.17	0	0	82868.1	0
44	D8	256	-5876.47	0	0	77245.3	0
45	D9	256	-2066.19	0	0	103660	0
46	D10	256	184.593	0	0	2147.16	0
47	D11	256	536.551	0	0	-343.779	0
48	D12	256	-1140.69	0	0	304.27	0
49	E1	256	-11266.6	0	0	82762	0
50	E2	256	-13824.1	0	0	78974.8	0
51	E3	256	-6587.63	0	0	82891.5	0
52	E4	256	-5742.29	0	0	83945.6	0
53	E5	256	-9563.23	0	0	89167.3	0
54	E6	256	-12102.3	0	0	90595.7	0
55	E7	256	-20870.4	0	0	97919	0
56	E8	256	-776.743	0	0	91537.8	0
57	E9	256	-5182.17	0	0	90903.3	0
58	E10	256	2450.69	0	0	591.166	0
59	E11	256	-4166.73	0	0	-970.04	0
60	E12	256	-1961.63	0	0	-1326.94	0
61	F1	256	-9141.43	0	0	88300.6	0
62	F2	256	-13637.2	0	0	87262	0
63	F3	256	-9923.1	0	0	86190.3	0
64	F4	256	-3435.37	0	0	81800.7	0
65	F5	256	-7176.11	0	0	100054	0
66	F6	256	-10922.6	0	0	101149	0
67	F7	256	-9683.01	0	0	96498.6	0
68	F8	256	-6147.23	0	0	89419.2	0
69	F9	256	-6678.78	0	0	84701.6	0
70	F10	256	6209.38	0	0	1995.42	0
71	F11	256	-1259.21	0	0	221.241	0
72	F12	256	-7370.98	0	0	-1226.41	0
73	G1	256	-6405.41	0	0	-391.258	0
74	G2	256	-3508.26	0	0	1046.08	0
75	G3	256	8898.97	0	0	1107.79	0
76	G4	256	-10571.9	0	0	-916.001	0
77	G5	256	1958.89	0	0	528.435	0
78	G6	256	-5510.96	0	0	2309.26	0
79	G7	256	-2253.28	0	0	728.306	0
80	G8	256	4610.91	0	0	597.548	0
81	G9	256	-2978.47	0	0	-1377.66	0
82	G10	256	-728.48	0	0	668.529	0
83	G11	256	-5204.61	0	0	-349.648	0
84	G12	256	-4523.92	0	0	-944.382	0
85	H1	256	1963.74	0	0	748.112	0
86	H2	256	-3721.48	0	0	-110.67	0
87	H3	256	-1625.61	0	0	-27.0948	0
88	H4	256	4125.49	0	0	1157.52	0
89	H5	256	-3245.56	0	0	-1042.75	0
90	H6	256	-8443.92	0	0	-207.964	0
91	H7	256	-3876.7	0	0	700.629	0
92	H8	256	1310.24	0	0	734.467	0
93	H9	256	-3986.63	0	0	566.413	0
94	H10	256	-2260.11	0	0	-289.735	0
95	H11	256	-3193.19	0	0	1461.64	0
96	H12	256	-6668.36	0	0	1615.87	0
1	A1	257	-9873.17	0	0	78284.2	0
2	A2	257	-11992.6	0	0	70124.8	0
3	A3	257	-6954.46	0	0	57091.9	0
4	A4	257	-6118.43	0	0	80632.4	0
5	A5	257	-9539.7	0	0	76513.5	0
6	A6	257	-7783.66	0	0	73126.1	0
7	A7	257	-3234.73	0	0	66077.2	0
8	A8	257	-12177.7	0	0	62464.4	0
9	A9	257	-5150.28	0	0	70693.5	0
10	A10	257	-1420.03	0	0	-606.688	0
11	A11	257	3232.57	0	0	-1107.04	0
12	A12	257	-11121.6	0	0	-1473.31	0
13	B1	257	-7248.11	0	0	68580.4	0
14	B2	257	-5273.13	0	0	74914.8	0
15	B3	257	-11440.7	0	0	71956.5	0
16	B4	257	-7742.12	0	0	67468.1	0
17	B5	257	-15717.3	0	0	72745	0
18	B6	257	-6921.48	0	0	76952.2	0
19	B7	257	-11308.3	0	0	70316.4	0
20	B8	257	-6017.94	0	0	71480.4	0
21	B9	257	-4921.71	0	0	69905.3	0
22	B10	257	-3316.19	0	0	2030.17	0
23	B11	257	37878	0	0	2648.16	0
24	B12	257	-4937.93	0	0	112.861	0
25	C1	257	-10163.6	0	0	83395.5	0
26	C2	257	-7481.66	0	0	77016.6	0
27	C3	257	-6300.2	0	0	81117.5	0
28	C4	257	-4863.75	0	0	77243.2	0
29	C5	257	-19464.7	0	0	78265.3	0
30	C6	257	-12330.4	0	0	76000.5	0
31	C7	257	-10394.8	0	0	81019	0
32	C8	257	-2222.99	0	0	80945	0
33	C9	257	-3519.86	0	0	74949.5	0
34	C10	257	-3700.48	0	0	25.3298	0
35	C11	257	4103.13	0	0	703.63	0
36	C12	257	-1373.71	0	0	-17296.8	0
37	D1	257	-7909.72	0	0	77087.2	0
38	D2	257	-4451.69	0	0	73928.7	0
39	D3	257	-3590.15	0	0	68048.9	0
40	D4	257	-5682.74	0	0	78323.3	0
41	D5	257	-7222.3	0	0	77245.8	0
42	D6	257	-9869.66	0	0	78744.5	0
43	D7	257	-7255.95	0	0	81669.6	0
44	D8	257	-6104.31	0	0	77660.9	0
45	D9	257	-1827.9	0	0	104054	0
46	D10	257	-800.253	0	0	2989.91	0
47	D11	257	1115.86	0	0	1165.85	0
48	D12	257	-1769.96	0	0	536.604	0
49	E1	257	-11628.2	0	0	82441.1	0
50	E2	257	-11771	0	0	79120.5	0
51	E3	257	-6830.1	0	0	83403	0
52	E4	257	-4009.92	0	0	81923.7	0
53	E5	257	-8451.51	0	0	89714.4	0
54	E6	257	-14639.8	0	0	91947.6	0
55	E7	257	-17675.6	0	0	97866.5	0
56	E8	257	-259.463	0	0	92108.1	0
57	E9	257	-4398.54	0	0	90764.1	0
58	E10	257	2099.16	0	0	388.257	0
59	E11	257	-3021.6	0	0	-1846.06	0
60	E12	257	-3439.65	0	0	-191.428	0
61	F1	257	-8855.07	0	0	87655	0
62	F2	257	-12568.7	0	0	87052.2	0
63	F3	257	-10888	0	0	85803.4	0
64	F4	257	-4350.15	0	0	82116	0
65	F5	257	-3916.75	0	0	99754.4	0
66	F6	257	-9269.02	0	0	99246.9	0
67	F7	257	-8720.25	0	0	97686.6	0
68	F8	257	-6647.49	0	0	87715.2	0
69	F9	257	-7303.01	0	0	84571.9	0
70	F10	257	7561.09	0	0	1880.82	0
71	F11	257	-177.623	0	0	-188.601	0
72	F12	257	-8321.67	0	0	986.544	0
73	G1	257	-7399.53	0	0	36.8153	0
74	G2	257	-4492.44	0	0	942.975	0
75	G3	257	10380.3	0	0	1108.16	0
76	G4	257	-13740.5	0	0	-1056.7	0
77	G5	257	-26.5073	0	0	1369.9	0
78	G6	257	-6168.37	0	0	1375.02	0
79	G7	257	-2822.8	0	0	814.627	0
80	G8	257	4661.28	0	0	-802.075	0
81	G9	257	-4884.11	0	0	-2524.35	0
82	G10	257	-1511.31	0	0	1125.67	0
83	G11	257	-5353.75	0	0	-1469.37	0
84	G12	257	-4638.63	0	0	245.661	0
85	H1	257	1809.4	0	0	795.92	0
86	H2	257	-3866.48	0	0	99.1114	0
87	H3	257	-1893.21	0	0	82.5653	0
88	H4	257	2430.75	0	0	1183.29	0
89	H5	257	-4962.43	0	0	-353.041	0
90	H6	257	-9169.59	0	0	171.146	0
91	H7	257	-4919.75	0	0	1107.71	0
92	H8	257	1268.25	0	0	246.875	0
93	H9	257	-2386.88	0	0	-68.4338	0
94	H10	257	-3082.65	0	0	-18.3099	0
95	H11	257	-5659.57	0	0	1302.21	0
96	H12	257	-4607.28	0	0	2552.5	0
1	A1	258	-10098.3	0	0	76979.7	0
2	A2	258	-9525.76	0	0	69722	0
3	A3	258	-6262.58	0	0	55948	0
4	A4	258	-5696.44	0	0	79623.8	0
5	A5	258	-9386.65	0	0	76204.3	0
6	A6	258	-8826.43	0	0	73602.5	0
7	A7	258	-4189.29	0	0	67866.1	0
8	A8	258	-13567.8	0	0	62069.3	0
9	A9	258	-5407.11	0	0	69089.9	0
10	A10	258	-137.344	0	0	-1271.49	0
11	A11	258	2583.95	0	0	896.783	0
12	A12	258	-10169.8	0	0	-761.031	0
13	B1	258	-7676.62	0	0	67957.1	0
14	B2	258	-5290.53	0	0	75549.5	0
15	B3	258	-10925.4	0	0	71495.9	0
16	B4	258	-6828.64	0	0	67756.8	0
17	B5	258	-14716.1	0	0	72233	0
18	B6	258	-5997.98	0	0	77136.9	0
19	B7	258	-10715.8	0	0	71482.8	0
20	B8	258	-6319.23	0	0	71390.8	0
21	B9	258	-5475.68	0	0	69994.1	0
22	B10	258	-3087.39	0	0	681.959	0
23	B11	258	38162.8	0	0	2831.57	0
24	B12	258	-3975.44	0	0	190.879	0
25	C1	258	-8997.52	0	0	83278.4	0
26	C2	258	-8051.51	0	0	76621.1	0
27	C3	258	-8063.67	0	0	81316	0
28	C4	258	-4102.48	0	0	77764.8	0
29	C5	258	-21434.1	0	0	79206.3	0
30	C6	258	-12024.5	0	0	76569.6	0
31	C7	258	-10786.3	0	0	79908.5	0
32	C8	258	-2215.31	0	0	81916.3	0
33	C9	258	-6843.8	0	0	75198.8	0
34	C10	258	-4078.61	0	0	1915.96	0
35	C11	258	7546.92	0	0	1491.34	0
36	C12	258	-1280.14	0	0	-18627	0
37	D1	258	-7546.86	0	0	76731.1	0
38	D2	258	-4770.52	0	0	73326.8	0
39	D3	258	-3643.73	0	0	67855.4	0
40	D4	258	-5615.44	0	0	78218.1	0
41	D5	258	-7993.15	0	0	78281.1	0
42	D6	258	-12331.5	0	0	78045.7	0
43	D7	258	-8122.78	0	0	81943.3	0
44	D8	258	-3996.41	0	0	78322.1	0
45	D9	258	-2949.48	0	0	104053	0
46	D10	258	3150.28	0	0	1214.53	0
47	D11	258	-88.9429	0	0	389.623	0
48	D12	258	-2336.41	0	0	562.138	0
49	E1	258	-11862.1	0	0	81838.1	0
50	E2	258	-12654.6	0	0	79200.6	0
51	E3	258	-6898.74	0	0	83453.9	0
52	E4	258	-6315.62	0	0	81842.8	0
53	E5	258	-9234.11	0	0	88555	0
54	E6	258	-11023.2	0	0	89934.7	0
55	E7	258	-21588.2	0	0	96178.4	0
56	E8	258	-2475.79	0	0	92207.7	0
57	E9	258	-4206.66	0	0	89948.8	0
58	E10	258	3311.8	0	0	699.647	0
59	E11	258	-4914.43	0	0	-1632.89	0
60	E12	258	-3603.07	0	0	-61.759	0
61	F1	258	-8824.06	0	0	88113.1	0
62	F2	258	-13018.1	0	0	87056.1	0
63	F3	258	-10056.9	0	0	85209.7	0
64	F4	258	-5075.66	0	0	82233.6	0
65	F5	258	-4350.69	0	0	99702	0
66	F6	258	-11907.6	0	0	100804	0
67	F7	258	-9543.88	0	0	96417.8	0
68	F8	258	-6852.57	0	0	88493.5	0
69	F9	258	-7774.86	0	0	85036.6	0
70	F10	258	7609.95	0	0	2714.77	0
71	F11	258	499.431	0	0	1561.01	0
72	F12	258	-7507.45	0	0	434.888	0
73	G1	258	-7229.58	0	0	-361.923	0
74	G2	258	-3246.81	0	0	1005.71	0
75	G3	258	9659.6	0	0	846.086	0
76	G4	258	-12430.4	0	0	-113.601	0
77	G5	258	139.993	0	0	91.4734	0
78	G6	258	-7992.89	0	0	2483.26	0
79	G7	258	-3916.37	0	0	933.016	0
80	G8	258	4672.94	0	0	693.681	0
81	G9	258	-3625.6	0	0	-2045.67	0
82	G10	258	-456.899	0	0	762.327	0
83	G11	258	-5196.23	0	0	112.578	0
84	G12	258	-3849.2	0	0	-331.61	0
85	H1	258	-40.8073	0	0	988.284	0
86	H2	258	-2629.57	0	0	290.79	0
87	H3	258	-1376.18	0	0	223.342	0
88	H4	258	1675.32	0	0	749.222	0
89	H5	258	-5087.41	0	0	-1279.68	0
90	H6	258	-9646.95	0	0	-345.288	0
91	H7	258	-5249.23	0	0	308.485	0
92	H8	258	68.1763	0	0	1269.59	0
93	H9	258	-3763.05	0	0	513.589	0
94	H10	258	-3557.81	0	0	-1717.5	0
95	H11	258	-2514.6	0	0	-66.1014	0
96	H12	258	-7300.04	0	0	526.245	0
1	A1	259	-11781.5	0	0	77523.9	0
2	A2	259	-10758.4	0	0	69789.5	0
3	A3	259	-7936.97	0	0	56811.8	0
4	A4	259	-3742.19	0	0	80582.5	0
5	A5	259	-12421	0	0	75943.5	0
6	A6	259	-9582.73	0	0	72731.8	0
7	A7	259	-3854.41	0	0	66321.8	0
8	A8	259	-13483.9	0	0	63128.2	0
9	A9	259	-7472.81	0	0	68352.2	0
10	A10	259	-918.328	0	0	41.9973	0
11	A11	259	811.462	0	0	-449.647	0
12	A12	259	-12069.1	0	0	-1875.09	0
13	B1	259	-7063.49	0	0	68642.3	0
14	B2	259	-6599.32	0	0	75264	0
15	B3	259	-11533.1	0	0	71341.9	0
16	B4	259	-7755.83	0	0	66405.4	0
17	B5	259	-15417.3	0	0	73428.7	0
18	B6	259	-6968.36	0	0	76958.2	0
19	B7	259	-11083.9	0	0	70737.6	0
20	B8	259	-6611.18	0	0	70050.1	0
21	B9	259	-3570.26	0	0	69800.1	0
22	B10	259	-4131.66	0	0	421.621	0
23	B11	259	37862.9	0	0	2370.02	0
24	B12	259	-5551	0	0	1336.95	0
25	C1	259	-9302.72	0	0	83385.8	0
26	C2	259	-6933.88	0	0	77416.3	0
27	C3	259	-6634.16	0	0	80367.3	0
28	C4	259	-5677.73	0	0	76967.2	0
29	C5	259	-20680.9	0	0	78580.1	0
30	C6	259	-11019.5	0	0	76495.8	0
31	C7	259	-10280.8	0	0	80525.5	0
32	C8	259	-5289.2	0	0	81590.2	0
33	C9	259	-5784.8	0	0	74906.7	0
34	C10	259	-4374.9	0	0	1110.92	0
35	C11	259	6134.36	0	0	1865.62	0
36	C12	259	-1886.16	0	0	-17707.6	0
37	D1	259	-6617.84	0	0	75863.6	0
38	D2	259	-6153.35	0	0	73883.7	0
39	D3	259	-3040.67	0	0	67928	0
40	D4	259	-4985.75	0	0	77598.8	0
41	D5	259	-6614.82	0	0	77761.2	0
42	D6	259	-12215.4	0	0	78182.1	0
43	D7	259	-7907.78	0	0	81151.9	0
44	D8	259	-4757.4	0	0	76498.5	0
45	D9	259	-899.294	0	0	103898	0
46	D10	259	1149.82	0	0	1162.18	0
47	D11	259	-1026.9	0	0	540.193	0
48	D12	259	-1771.11	0	0	788.587	0
49	E1	259	-10347	0	0	82790.4	0
50	E2	259	-13327.2	0	0	79257.2	0
51	E3	259	-5544.97	0	0	83229.6	0
52	E4	259	-5936.15	0	0	83351	0
53	E5	259	-8287.06	0	0	88791	0
54	E6	259	-12689.1	0	0	90305.9	0
55	E7	259	-20770.3	0	0	96288.8	0
56	E8	259	624.411	0	0	91279.6	0
57	E9	259	-4194.14	0	0	89685.1	0
58	E10	259	2423.59	0	0	557.725	0
59	E11	259	-2427.84	0	0	-3155.68	0
60	E12	259	-5739.85	0	0	-2118.42	0
61	F1	259	-9305.57	0	0	87458.8	0
62	F2	259	-13617.4	0	0	86302	0
63	F3	259	-10919.5	0	0	86315.6	0
64	F4	259	-4894.61	0	0	81059.9	0
65	F5	259	-4233.3	0	0	99941.8	0
66	F6	259	-12945.2	0	0	102465	0
67	F7	259	-8832.01	0	0	96272.8	0
68	F8	259	-8117.08	0	0	88325.1	0
69	F9	259	-7805.81	0	0	84412.5	0
70	F10	259	6237.68	0	0	3078.02	0
71	F11	259	-3666.49	0	0	818.138	0
72	F12	259	-7384.57	0	0	-437.899	0
73	G1	259	-6989.29	0	0	132.102	0
74	G2	259	-4314.51	0	0	1366.55	0
75	G3	259	9682.69	0	0	509.464	0
76	G4	259	-12781.9	0	0	-679.127	0
77	G5	259	-429.601	0	0	480.971	0
78	G6	259	-5682.78	0	0	1972.77	0
79	G7	259	-3968.2	0	0	980.501	0
80	G8	259	4705.38	0	0	1009.01	0
81	G9	259	-5701.09	0	0	-2245.37	0
82	G10	259	464.281	0	0	900.469	0
83	G11	259	-5243.83	0	0	-932.563	0
84	G12	259	-2585.27	0	0	-1545.1	0
85	H1	259	-412.969	0	0	492.287	0
86	H2	259	-2896.89	0	0	177.297	0
87	H3	259	-1875.72	0	0	-238.646	0
88	H4	259	3405.34	0	0	1918.96	0
89	H5	259	-5863.12	0	0	-1060.49	0
90	H6	259	-5843.38	0	0	880.774	0
91	H7	259	-4002.35	0	0	-373.778	0
92	H8	259	-1203.52	0	0	874.369	0
93	H9	259	-2914.22	0	0	913.221	0
94	H10	259	-4307.08	0	0	-457.232	0
95	H11	259	-3817.47	0	0	-10.0987	0
96	H12	259	-10690.7	0	0	1849.34	0
1	A1	260	-9911.37	0	0	76958.9	0
2	A2	260	-11552.2	0	0	69982.1	0
3	A3	260	-7194.06	0	0	56400.4	0
4	A4	260	-6069.47	0	0	79370.8	0
5	A5	260	-10197.5	0	0	76813.6	0
6	A6	260	-8653.32	0	0	72698	0
7	A7	260	-3692.07	0	0	67173	0
8	A8	260	-12254.8	0	0	61296.3	0
9	A9	260	-4307.64	0	0	68215.8	0
10	A10	260	-1671.06	0	0	-369.59	0
11	A11	260	673.663	0	0	242.996	0
12	A12	260	-10803.4	0	0	-1307.42	0
13	B1	260	-9276.5	0	0	68445.5	0
14	B2	260	-5653.24	0	0	75407	0
15	B3	260	-11622	0	0	70901.9	0
16	B4	260	-7927.87	0	0	67472.2	0
17	B5	260	-16149.1	0	0	72488.6	0
18	B6	260	-6137.04	0	0	77267.4	0
19	B7	260	-10683	0	0	69742.4	0
20	B8	260	-6987.28	0	0	70962	0
21	B9	260	-6799.23	0	0	70331	0
22	B10	260	-2824.16	0	0	632.677	0
23	B11	260	38634.2	0	0	3147.35	0
24	B12	260	-4113.83	0	0	818.453	0
25	C1	260	-9412.66	0	0	82819.2	0
26	C2	260	-7590.28	0	0	77073.1	0
27	C3	260	-7133.69	0	0	81345.3	0
28	C4	260	-5042.96	0	0	76940.3	0
29	C5	260	-21080.4	0	0	78228.7	0
30	C6	260	-12454.9	0	0	75930	0
31	C7	260	-10860.6	0	0	80073.1	0
32	C8	260	-2309.66	0	0	82629.2	0
33	C9	260	-6259.49	0	0	74050.9	0
34	C10	260	-2965.58	0	0	41.2016	0
35	C11	260	6574.64	0	0	1680.23	0
36	C12	260	-1967.01	0	0	-18661	0
37	D1	260	-8369.9	0	0	76118.3	0
38	D2	260	-5649.76	0	0	73341.3	0
39	D3	260	-3833.16	0	0	67715.3	0
40	D4	260	-6948.36	0	0	77960.4	0
41	D5	260	-5811.45	0	0	78017.5	0
42	D6	260	-15115.1	0	0	78706.5	0
43	D7	260	-8324.85	0	0	81964.1	0
44	D8	260	-5613.75	0	0	77223.1	0
45	D9	260	-300.427	0	0	103858	0
46	D10	260	1166.79	0	0	569.984	0
47	D11	260	42.5175	0	0	2155.64	0
48	D12	260	-2404.28	0	0	491.18	0
49	E1	260	-10986.8	0	0	81921.5	0
50	E2	260	-13417.5	0	0	79634.3	0
51	E3	260	-6783.93	0	0	82411.8	0
52	E4	260	-5623.85	0	0	83476	0
53	E5	260	-7447.82	0	0	89926.6	0
54	E6	260	-13557.4	0	0	91818.2	0
55	E7	260	-22092.2	0	0	96674.4	0
56	E8	260	-1903.04	0	0	91774.6	0
57	E9	260	-6189.21	0	0	89514.1	0
58	E10	260	2028.41	0	0	1316.75	0
59	E11	260	-6124.34	0	0	-1866.47	0
60	E12	260	-4942.41	0	0	539.43	0
61	F1	260	-9657.21	0	0	87839.5	0
62	F2	260	-14720.2	0	0	87066.8	0
63	F3	260	-11246.5	0	0	86911.8	0
64	F4	260	-4723.7	0	0	81229.2	0
65	F5	260	-3681.15	0	0	100708	0
66	F6	260	-9670.17	0	0	101708	0
67	F7	260	-9260.04	0	0	97460.1	0
68	F8	260	-7130.49	0	0	89677.6	0
69	F9	260	-6979.13	0	0	84426.3	0
70	F10	260	6561.94	0	0	1886.74	0
71	F11	260	-830.479	0	0	677.331	0
72	F12	260	-6647.22	0	0	-3390.38	0
73	G1	260	-7702.55	0	0	-355.501	0
74	G2	260	-3553.05	0	0	806.223	0
75	G3	260	9587.52	0	0	584.854	0
76	G4	260	-12304.9	0	0	-795.928	0
77	G5	260	1484.46	0	0	571.788	0
78	G6	260	-6110.96	0	0	1549.23	0
79	G7	260	-3845.45	0	0	1601.56	0
80	G8	260	4475.74	0	0	-540.677	0
81	G9	260	-4690.93	0	0	-2223.29	0
82	G10	260	-1301.08	0	0	1303.03	0
83	G11	260	-3981.04	0	0	-1939.96	0
84	G12	260	-3728.79	0	0	821.922	0
85	H1	260	1007.51	0	0	483.39	0
86	H2	260	-3503.42	0	0	584.862	0
87	H3	260	-1305.66	0	0	70.8118	0
88	H4	260	2497.77	0	0	692.362	0
89	H5	260	-5031.85	0	0	-1536.16	0
90	H6	260	-8299	0	0	-311.7	0
91	H7	260	-5688.09	0	0	-354.273	0
92	H8	260	671.717	0	0	4.95849	0
93	H9	260	-2975.93	0	0	-70.4165	0
94	H10	260	-4031.23	0	0	-615.981	0
95	H11	260	-3632.09	0	0	1504.96	0
96	H12	260	-5413.45	0	0	986.147	0

### Sheet: Amplification Data
Block Type	96-Well Block (0.2mL)
Calibration Background is expired	Yes
Calibration Background performed on	2022-08-04 11:09:46 AM EDT
Calibration FAM is expired	Yes
Calibration FAM performed on	2020-04-03 13:57:08 PM EDT
Calibration NED is expired	Yes
Calibration NED performed on	2020-04-03 14:17:54 PM EDT
Calibration ROI is expired	Yes
Calibration ROI performed on	2022-08-04 10:26:43 AM EDT
Calibration ROX is expired	Yes
Calibration ROX performed on	2020-04-03 14:49:29 PM EDT
Calibration SYBR is expired	Yes
Calibration SYBR performed on	2020-04-03 14:34:06 PM EDT
Calibration TAMRA is expired	Yes
Calibration TAMRA performed on	2020-04-03 14:41:44 PM EDT
Calibration Uniformity is expired	Yes
Calibration Uniformity performed on	2020-04-03 13:32:49 PM EDT
Calibration VIC is expired	Yes
Calibration VIC performed on	2020-04-03 14:06:53 PM EDT
Chemistry	SYBR_GREEN
Experiment Barcode
Experiment Comments
Experiment File Name	C:\Applied Biosystems\QuantStudio Real-Time PCR Software\User Files\experiments\Nina\2023-05-03 153935-Rib G2 RNA-Oligo-2rep-NA.eds
Experiment Name	2023-05-03 153935-Rib G2 RNA-Oligo-2rep-NA
Experiment Run End Time	2023-05-03 18:18:17 PM EDT
Experiment Type	Comparative Cт (ΔΔCт)
Experiment User Name	nya
Instrument Name	278882378
Instrument Serial Number	278882378
Instrument Type	ViiA(TM) 7 System
Passive Reference	ROX
Quantification Cycle Method	Ct
Signal Smoothing On	true
Stage/ Cycle where Analysis is performed	Stage 2, Step 2
Well	Cycle	Target Name	Rn	Delta Rn
1	1	F2R-rep1	0.296061	0.00117428
1	2	F2R-rep1	0.299146	0.00207559
1	3	F2R-rep1	0.30033	0.00107519
1	4	F2R-rep1	0.304028	0.00258927
1	5	F2R-rep1	0.316847	0.0132248
1	6	F2R-rep1	0.300158	-0.00564874
1	7	F2R-rep1	0.296984	-0.0110058
1	8	F2R-rep1	0.308449	-0.00172562
1	9	F2R-rep1	0.311998	-0.000359691
1	10	F2R-rep1	0.311241	-0.00330097
1	11	F2R-rep1	0.312337	-0.00438917
1	12	F2R-rep1	0.320058	0.0011479
1	13	F2R-rep1	0.322809	0.00171533
1	14	F2R-rep1	0.329955	0.00667751
1	15	F2R-rep1	0.338486	0.0130249
1	16	F2R-rep1	0.380384	0.0527386
1	17	F2R-rep1	0.455743	0.125914
1	18	F2R-rep1	0.603008	0.270995
1	19	F2R-rep1	0.859589	0.525392
1	20	F2R-rep1	1.30586	0.969475
1	21	F2R-rep1	2.10849	1.76992
1	22	F2R-rep1	3.3569	3.01615
1	23	F2R-rep1	4.98245	4.63952
1	24	F2R-rep1	6.7799	6.43478
1	25	F2R-rep1	8.46639	8.11909
1	26	F2R-rep1	9.85128	9.5018
1	27	F2R-rep1	10.8029	10.4513
1	28	F2R-rep1	11.4118	11.058
1	29	F2R-rep1	12.017	11.6609
1	30	F2R-rep1	12.4825	12.1243
1	31	F2R-rep1	12.7329	12.3725
1	32	F2R-rep1	12.8496	12.487
1	33	F2R-rep1	12.9378	12.5731
1	34	F2R-rep1	13.0327	12.6658
1	35	F2R-rep1	13.1133	12.7442
1	36	F2R-rep1	13.1702	12.7989
1	37	F2R-rep1	13.1836	12.8101
1	38	F2R-rep1	13.1575	12.7818
1	39	F2R-rep1	13.1402	12.7623
1	40	F2R-rep1	13.1723	12.7922
2	1	F2R-rep1	0.327588	-0.00491502
2	2	F2R-rep1	0.338953	0.00686475
2	3	F2R-rep1	0.335684	0.00401155
2	4	F2R-rep1	0.330968	-0.0002898
2	5	F2R-rep1	0.324338	-0.00650488
2	6	F2R-rep1	0.323405	-0.00702274
2	7	F2R-rep1	0.334338	0.00432547
2	8	F2R-rep1	0.33629	0.00669283
2	9	F2R-rep1	0.332719	0.00353771
2	10	F2R-rep1	0.32839	-0.000376659
2	11	F2R-rep1	0.323978	-0.00437349
2	12	F2R-rep1	0.327533	-0.000403625
2	13	F2R-rep1	0.348028	0.0205066
2	14	F2R-rep1	0.353741	0.0266356
2	15	F2R-rep1	0.368588	0.0418978
2	16	F2R-rep1	0.410839	0.0845638
2	17	F2R-rep1	0.481129	0.155269
2	18	F2R-rep1	0.612325	0.28688
2	19	F2R-rep1	0.84758	0.52255
2	20	F2R-rep1	1.29677	0.972154
2	21	F2R-rep1	2.11308	1.78888
2	22	F2R-rep1	3.40743	3.08364
2	23	F2R-rep1	5.18387	4.8605
2	24	F2R-rep1	7.14515	6.82219
2	25	F2R-rep1	8.96078	8.63824
2	26	F2R-rep1	10.4945	10.1723
2	27	F2R-rep1	11.6329	11.3112
2	28	F2R-rep1	12.4132	12.0919
2	29	F2R-rep1	13.0121	12.6912
2	30	F2R-rep1	13.4928	13.1724
2	31	F2R-rep1	13.81	13.4899
2	32	F2R-rep1	14.0625	13.7428
2	33	F2R-rep1	14.2289	13.9097
2	34	F2R-rep1	14.1985	13.8797
2	35	F2R-rep1	14.2669	13.9485
2	36	F2R-rep1	14.333	14.015
2	37	F2R-rep1	14.3238	14.0063
2	38	F2R-rep1	14.389	14.0718
2	39	F2R-rep1	14.5068	14.1901
2	40	F2R-rep1	14.5387	14.2223
3	1	F2R-rep1	0.42057	0.0113096
3	2	F2R-rep1	0.421003	0.00924735
3	3	F2R-rep1	0.416589	0.00233877
3	4	F2R-rep1	0.415643	-0.00110198
3	5	F2R-rep1	0.418458	-0.000781014
3	6	F2R-rep1	0.430318	0.00858397
3	7	F2R-rep1	0.430228	0.00599944
3	8	F2R-rep1	0.420277	-0.00644625
3	9	F2R-rep1	0.416983	-0.0122342
3	10	F2R-rep1	0.42065	-0.0110621
3	11	F2R-rep1	0.437394	0.00318723
3	12	F2R-rep1	0.443244	0.00654221
3	13	F2R-rep1	0.442301	0.0031054
3	14	F2R-rep1	0.443559	0.00186854
3	15	F2R-rep1	0.44607	0.00188507
3	16	F2R-rep1	0.473589	0.0269095
3	17	F2R-rep1	0.513032	0.0638577
3	18	F2R-rep1	0.596954	0.145285
3	19	F2R-rep1	0.761125	0.306962
3	20	F2R-rep1	1.07511	0.618452
3	21	F2R-rep1	1.66201	1.20286
3	22	F2R-rep1	2.66714	2.2055
3	23	F2R-rep1	4.20525	3.7411
3	24	F2R-rep1	6.26445	5.79781
3	25	F2R-rep1	8.48392	8.01479
3	26	F2R-rep1	10.3975	9.92591
3	27	F2R-rep1	11.857	11.3829
3	28	F2R-rep1	12.96	12.4834
3	29	F2R-rep1	13.7489	13.2698
3	30	F2R-rep1	14.302	13.8204
3	31	F2R-rep1	14.6867	14.2026
3	32	F2R-rep1	15.0365	14.5499
3	33	F2R-rep1	15.3041	14.815
3	34	F2R-rep1	15.4446	14.953
3	35	F2R-rep1	15.559	15.0649
3	36	F2R-rep1	15.6819	15.1854
3	37	F2R-rep1	15.7556	15.2566
3	38	F2R-rep1	15.7718	15.2703
3	39	F2R-rep1	15.8064	15.3023
3	40	F2R-rep1	15.8304	15.3238
4	1	F2R-rep1	0.49714	-0.012097
4	2	F2R-rep1	0.499798	-0.0133385
4	3	F2R-rep1	0.503331	-0.0137057
4	4	F2R-rep1	0.522155	0.00121818
4	5	F2R-rep1	0.531241	0.00640353
4	6	F2R-rep1	0.528281	-0.000456038
4	7	F2R-rep1	0.542341	0.00970409
4	8	F2R-rep1	0.538699	0.00216235
4	9	F2R-rep1	0.538114	-0.00232286
4	10	F2R-rep1	0.549815	0.00547829
4	11	F2R-rep1	0.550946	0.00270927
4	12	F2R-rep1	0.548596	-0.00354113
4	13	F2R-rep1	0.548387	-0.00765
4	14	F2R-rep1	0.557799	-0.00213808
4	15	F2R-rep1	0.577237	0.0133995
4	16	F2R-rep1	0.586956	0.0192186
4	17	F2R-rep1	0.618672	0.0470351
4	18	F2R-rep1	0.671176	0.0956388
4	19	F2R-rep1	0.768167	0.18873
4	20	F2R-rep1	0.969565	0.386228
4	21	F2R-rep1	1.36465	0.777417
4	22	F2R-rep1	2.0483	1.45717
4	23	F2R-rep1	3.19686	2.60183
4	24	F2R-rep1	4.91551	4.31658
4	25	F2R-rep1	7.04057	6.43773
4	26	F2R-rep1	9.16466	8.55792
4	27	F2R-rep1	11.034	10.4233
4	28	F2R-rep1	12.5168	11.9023
4	29	F2R-rep1	13.5398	12.9213
4	30	F2R-rep1	14.182	13.5596
4	31	F2R-rep1	14.7053	14.0791
4	32	F2R-rep1	15.1105	14.4803
4	33	F2R-rep1	15.393	14.759
4	34	F2R-rep1	15.4975	14.8596
4	35	F2R-rep1	15.6189	14.9771
4	36	F2R-rep1	15.7056	15.0598
4	37	F2R-rep1	15.7441	15.0945
4	38	F2R-rep1	15.8588	15.2052
4	39	F2R-rep1	15.9436	15.2861
4	40	F2R-rep1	15.965	15.3036
5	1	F2R-rep1	0.411117	-0.0049485
5	2	F2R-rep1	0.418691	0.00194802
5	3	F2R-rep1	0.420833	0.00341309
5	4	F2R-rep1	0.4234	0.00530314
5	5	F2R-rep1	0.422724	0.00394963
5	6	F2R-rep1	0.418515	-0.000936295
5	7	F2R-rep1	0.410049	-0.0100785
5	8	F2R-rep1	0.409433	-0.0113724
5	9	F2R-rep1	0.417231	-0.00425109
5	10	F2R-rep1	0.423377	0.00121807
5	11	F2R-rep1	0.430417	0.00758103
5	12	F2R-rep1	0.429804	0.00629144
5	13	F2R-rep1	0.424944	0.000754192
5	14	F2R-rep1	0.42345	-0.00141704
5	15	F2R-rep1	0.425089	-0.000455268
5	16	F2R-rep1	0.427175	0.00095434
5	17	F2R-rep1	0.443045	0.0161471
5	18	F2R-rep1	0.466017	0.0384424
5	19	F2R-rep1	0.505995	0.0777432
5	20	F2R-rep1	0.593955	0.165026
5	21	F2R-rep1	0.755694	0.326088
5	22	F2R-rep1	1.07287	0.642586
5	23	F2R-rep1	1.62772	1.19676
5	24	F2R-rep1	2.58082	2.14918
5	25	F2R-rep1	4.09053	3.65821
5	26	F2R-rep1	6.17399	5.741
5	27	F2R-rep1	8.41281	7.97915
5	28	F2R-rep1	10.4188	9.98444
5	29	F2R-rep1	12.0012	11.5661
5	30	F2R-rep1	13.0726	12.6369
5	31	F2R-rep1	13.9444	13.508
5	32	F2R-rep1	14.5478	14.1108
5	33	F2R-rep1	14.9642	14.5265
5	34	F2R-rep1	15.2468	14.8084
5	35	F2R-rep1	15.4525	15.0134
5	36	F2R-rep1	15.5944	15.1546
5	37	F2R-rep1	15.6812	15.2408
5	38	F2R-rep1	15.6762	15.2351
5	39	F2R-rep1	15.7233	15.2815
5	40	F2R-rep1	15.7769	15.3345
6	1	F2R-rep1	0.477663	-0.0187468
6	2	F2R-rep1	0.479028	-0.0180912
6	3	F2R-rep1	0.492209	-0.00561972
6	4	F2R-rep1	0.491593	-0.00694494
6	5	F2R-rep1	0.499338	9.09714e-05
6	6	F2R-rep1	0.502132	0.00217615
6	7	F2R-rep1	0.506558	0.00589286
6	8	F2R-rep1	0.503097	0.0017228
6	9	F2R-rep1	0.505162	0.00307839
6	10	F2R-rep1	0.512381	0.00958799
6	11	F2R-rep1	0.504495	0.000992584
6	12	F2R-rep1	0.5029	-0.00131108
6	13	F2R-rep1	0.503925	-0.000994991
6	14	F2R-rep1	0.502358	-0.00327159
6	15	F2R-rep1	0.503887	-0.00245179
6	16	F2R-rep1	0.5041	-0.00294764
6	17	F2R-rep1	0.513497	0.00573992
6	18	F2R-rep1	0.521321	0.0128546
6	19	F2R-rep1	0.55975	0.0505747
6	20	F2R-rep1	0.612272	0.102388
6	21	F2R-rep1	0.69431	0.183716
6	22	F2R-rep1	0.841246	0.329943
6	23	F2R-rep1	1.15935	0.647341
6	24	F2R-rep1	1.73978	1.22706
6	25	F2R-rep1	2.73626	2.22283
6	26	F2R-rep1	4.29124	3.7771
6	27	F2R-rep1	6.40444	5.88959
6	28	F2R-rep1	8.68258	8.16702
6	29	F2R-rep1	10.6191	10.1028
6	30	F2R-rep1	12.2456	11.7286
6	31	F2R-rep1	13.5117	12.994
6	32	F2R-rep1	14.3394	13.821
6	33	F2R-rep1	14.8702	14.3511
6	34	F2R-rep1	15.1856	14.6658
6	35	F2R-rep1	15.4969	14.9764
6	36	F2R-rep1	15.7283	15.207
6	37	F2R-rep1	15.849	15.327
6	38	F2R-rep1	15.9745	15.4518
6	39	F2R-rep1	16.1455	15.6221
6	40	F2R-rep1	16.1818	15.6577
7	1	F2R-rep1	0.497465	0.00456906
7	2	F2R-rep1	0.494667	-0.000297668
7	3	F2R-rep1	0.491445	-0.00558759
7	4	F2R-rep1	0.49468	-0.00442182
7	5	F2R-rep1	0.507322	0.00615186
7	6	F2R-rep1	0.510439	0.00719985
7	7	F2R-rep1	0.514937	0.00962882
7	8	F2R-rep1	0.512662	0.00528539
7	9	F2R-rep1	0.504935	-0.00451032
7	10	F2R-rep1	0.504693	-0.00682075
7	11	F2R-rep1	0.508068	-0.00551533
7	12	F2R-rep1	0.508912	-0.00674001
7	13	F2R-rep1	0.517682	-3.82774e-05
7	14	F2R-rep1	0.519001	-0.00078856
7	15	F2R-rep1	0.521083	-0.00077483
7	16	F2R-rep1	0.524574	0.000647417
7	17	F2R-rep1	0.525153	-0.000842261
7	18	F2R-rep1	0.535191	0.00712642
7	19	F2R-rep1	0.541561	0.0114278
7	20	F2R-rep1	0.559996	0.0277946
7	21	F2R-rep1	0.573719	0.039449
7	22	F2R-rep1	0.631602	0.0952634
7	23	F2R-rep1	0.737803	0.199395
7	24	F2R-rep1	0.957866	0.417389
7	25	F2R-rep1	1.37214	0.829591
7	26	F2R-rep1	2.16068	1.61607
7	27	F2R-rep1	3.44799	2.90131
7	28	F2R-rep1	5.26583	4.71708
7	29	F2R-rep1	7.42747	6.87665
7	30	F2R-rep1	9.5217	8.96881
7	31	F2R-rep1	11.3019	10.747
7	32	F2R-rep1	12.604	12.047
7	33	F2R-rep1	13.5206	12.9615
7	34	F2R-rep1	14.1246	13.5635
7	35	F2R-rep1	14.5434	13.9802
7	36	F2R-rep1	14.7874	14.2221
7	37	F2R-rep1	15.0924	14.5251
7	38	F2R-rep1	15.2888	14.7194
7	39	F2R-rep1	15.3704	14.7989
7	40	F2R-rep1	15.333	14.7594
8	1	F2R-rep1	0.338301	-0.014838
8	2	F2R-rep1	0.335962	-0.0177664
8	3	F2R-rep1	0.338849	-0.0154682
8	4	F2R-rep1	0.355816	0.00090964
8	5	F2R-rep1	0.358879	0.00338394
8	6	F2R-rep1	0.358728	0.00264323
8	7	F2R-rep1	0.370815	0.0141417
8	8	F2R-rep1	0.365537	0.00827499
8	9	F2R-rep1	0.358594	0.000742144
8	10	F2R-rep1	0.35445	-0.00399068
8	11	F2R-rep1	0.353366	-0.00566334
8	12	F2R-rep1	0.354645	-0.00497337
8	13	F2R-rep1	0.365617	0.00540865
8	14	F2R-rep1	0.378287	0.0174896
8	15	F2R-rep1	0.400212	0.0388259
8	16	F2R-rep1	0.443204	0.0812288
8	17	F2R-rep1	0.510256	0.147692
8	18	F2R-rep1	0.67038	0.307227
8	19	F2R-rep1	0.969538	0.605796
8	20	F2R-rep1	1.49719	1.13286
8	21	F2R-rep1	2.40926	2.04434
8	22	F2R-rep1	3.78068	3.41517
8	23	F2R-rep1	5.61063	5.24453
8	24	F2R-rep1	7.63063	7.26394
8	25	F2R-rep1	9.51981	9.15253
8	26	F2R-rep1	10.9585	10.5906
8	27	F2R-rep1	12.0047	11.6362
8	28	F2R-rep1	12.7403	12.3713
8	29	F2R-rep1	13.1719	12.8023
8	30	F2R-rep1	13.6811	13.3109
8	31	F2R-rep1	13.9946	13.6238
8	32	F2R-rep1	14.1437	13.7723
8	33	F2R-rep1	14.3512	13.9792
8	34	F2R-rep1	14.4712	14.0986
8	35	F2R-rep1	14.447	14.0738
8	36	F2R-rep1	14.5834	14.2096
8	37	F2R-rep1	14.7714	14.3971
8	38	F2R-rep1	14.7924	14.4174
8	39	F2R-rep1	14.687	14.3115
8	40	F2R-rep1	14.5329	14.1568
9	1	F2R-rep1	0.377897	0.00825531
9	2	F2R-rep1	0.376131	0.00605917
9	3	F2R-rep1	0.37437	0.00386806
9	4	F2R-rep1	0.370003	-0.000928607
9	5	F2R-rep1	0.371282	-8.03541e-05
9	6	F2R-rep1	0.371529	-0.000263232
9	7	F2R-rep1	0.381343	0.00912085
9	8	F2R-rep1	0.379214	0.00656166
9	9	F2R-rep1	0.374991	0.00190816
9	10	F2R-rep1	0.369785	-0.00372845
9	11	F2R-rep1	0.358373	-0.0155704
9	12	F2R-rep1	0.357524	-0.0168495
9	13	F2R-rep1	0.370566	-0.00423751
9	14	F2R-rep1	0.375461	0.000227168
9	15	F2R-rep1	0.380792	0.00512833
9	16	F2R-rep1	0.38193	0.0058352
9	17	F2R-rep1	0.382797	0.00627289
9	18	F2R-rep1	0.382622	0.00566685
9	19	F2R-rep1	0.374454	-0.00293119
9	20	F2R-rep1	0.379746	0.0019309
9	21	F2R-rep1	0.404688	0.0264425
9	22	F2R-rep1	0.433694	0.0550185
9	23	F2R-rep1	0.496257	0.117151
9	24	F2R-rep1	0.588787	0.209251
9	25	F2R-rep1	0.787034	0.407068
9	26	F2R-rep1	1.16251	0.782109
9	27	F2R-rep1	1.85434	1.47352
9	28	F2R-rep1	2.97291	2.59165
9	29	F2R-rep1	4.50782	4.12613
9	30	F2R-rep1	6.3688	5.98668
9	31	F2R-rep1	8.2745	7.89195
9	32	F2R-rep1	9.91239	9.52941
9	33	F2R-rep1	11.1717	10.7883
9	34	F2R-rep1	12.0249	11.641
9	35	F2R-rep1	12.737	12.3527
9	36	F2R-rep1	13.2742	12.8895
9	37	F2R-rep1	13.6996	13.3145
9	38	F2R-rep1	13.9478	13.5622
9	39	F2R-rep1	14.0309	13.6449
9	40	F2R-rep1	14.1243	13.7379
10	1
10	2
10	3
10	4
10	5
10	6
10	7
10	8
10	9
10	10
10	11
10	12
10	13
10	14
10	15
10	16
10	17
10	18
10	19
10	20
10	21
10	22
10	23
10	24
10	25
10	26
10	27
10	28
10	29
10	30
10	31
10	32
10	33
10	34
10	35
10	36
10	37
10	38
10	39
10	40
11	1
11	2
11	3
11	4
11	5
11	6
11	7
11	8
11	9
11	10
11	11
11	12
11	13
11	14
11	15
11	16
11	17
11	18
11	19
11	20
11	21
11	22
11	23
11	24
11	25
11	26
11	27
11	28
11	29
11	30
11	31
11	32
11	33
11	34
11	35
11	36
11	37
11	38
11	39
11	40
12	1
12	2
12	3
12	4
12	5
12	6
12	7
12	8
12	9
12	10
12	11
12	12
12	13
12	14
12	15
12	16
12	17
12	18
12	19
12	20
12	21
12	22
12	23
12	24
12	25
12	26
12	27
12	28
12	29
12	30
12	31
12	32
12	33
12	34
12	35
12	36
12	37
12	38
12	39
12	40
13	1	F2R-rep2	0.364403	-0.00301577
13	2	F2R-rep2	0.363916	-0.0041871
13	3	F2R-rep2	0.36468	-0.00410748
13	4	F2R-rep2	0.371475	0.00200318
13	5	F2R-rep2	0.375592	0.00543622
13	6	F2R-rep2	0.374499	0.00365833
13	7	F2R-rep2	0.371559	3.4565e-05
13	8	F2R-rep2	0.370714	-0.00149529
13	9	F2R-rep2	0.368458	-0.00443544
13	10	F2R-rep2	0.367771	-0.00580713
13	11	F2R-rep2	0.371639	-0.00262279
13	12	F2R-rep2	0.376572	0.00162588
13	13	F2R-rep2	0.381341	0.00570995
13	14	F2R-rep2	0.386696	0.010381
13	15	F2R-rep2	0.400986	0.0239861
13	16	F2R-rep2	0.439289	0.0616053
13	17	F2R-rep2	0.517151	0.138783
13	18	F2R-rep2	0.660053	0.281001
13	19	F2R-rep2	0.933281	0.553544
13	20	F2R-rep2	1.4247	1.04428
13	21	F2R-rep2	2.30982	1.92872
13	22	F2R-rep2	3.6965	3.31471
13	23	F2R-rep2	5.53053	5.14806
13	24	F2R-rep2	7.52744	7.14428
13	25	F2R-rep2	9.32063	8.93678
13	26	F2R-rep2	10.7305	10.346
13	27	F2R-rep2	11.8904	11.5052
13	28	F2R-rep2	12.6899	12.304
13	29	F2R-rep2	13.18	12.7934
13	30	F2R-rep2	13.5191	13.1319
13	31	F2R-rep2	13.8114	13.4235
13	32	F2R-rep2	14.0711	13.6825
13	33	F2R-rep2	14.3399	13.9506
13	34	F2R-rep2	14.4603	14.0703
13	35	F2R-rep2	14.5027	14.112
13	36	F2R-rep2	14.4832	14.0918
13	37	F2R-rep2	14.5283	14.1363
13	38	F2R-rep2	14.5518	14.1591
13	39	F2R-rep2	14.5718	14.1784
13	40	F2R-rep2	14.5985	14.2043
14	1	F2R-rep2	0.436212	-0.013865
14	2	F2R-rep2	0.442097	-0.00884994
14	3	F2R-rep2	0.446996	-0.00482147
14	4	F2R-rep2	0.455018	0.0023303
14	5	F2R-rep2	0.456393	0.0028355
14	6	F2R-rep2	0.456964	0.00253616
14	7	F2R-rep2	0.455391	9.32011e-05
14	8	F2R-rep2	0.458727	0.00255901
14	9	F2R-rep2	0.455987	-0.00105122
14	10	F2R-rep2	0.453385	-0.00452388
14	11	F2R-rep2	0.453351	-0.00542741
14	12	F2R-rep2	0.461731	0.00208194
14	13	F2R-rep2	0.463907	0.00338787
14	14	F2R-rep2	0.472193	0.0108035
14	15	F2R-rep2	0.488975	0.0267161
14	16	F2R-rep2	0.535472	0.0723423
14	17	F2R-rep2	0.60686	0.142861
14	18	F2R-rep2	0.726994	0.262124
14	19	F2R-rep2	0.976874	0.511135
14	20	F2R-rep2	1.44406	0.977454
14	21	F2R-rep2	2.25564	1.78816
14	22	F2R-rep2	3.56724	3.09889
14	23	F2R-rep2	5.37389	4.90467
14	24	F2R-rep2	7.42848	6.95839
14	25	F2R-rep2	9.34913	8.87817
14	26	F2R-rep2	10.874	10.4022
14	27	F2R-rep2	11.9669	11.4942
14	28	F2R-rep2	12.8133	12.3397
14	29	F2R-rep2	13.4183	12.9438
14	30	F2R-rep2	13.8752	13.3999
14	31	F2R-rep2	14.2126	13.7364
14	32	F2R-rep2	14.4535	13.9764
14	33	F2R-rep2	14.6439	14.166
14	34	F2R-rep2	14.8374	14.3586
14	35	F2R-rep2	14.9672	14.4876
14	36	F2R-rep2	14.9897	14.5092
14	37	F2R-rep2	14.9335	14.4521
14	38	F2R-rep2	14.9597	14.4774
14	39	F2R-rep2	14.9479	14.4648
14	40	F2R-rep2	14.903	14.419
15	1	F2R-rep2	0.433074	0.00784836
15	2	F2R-rep2	0.439755	0.0121566
15	3	F2R-rep2	0.438935	0.00896437
15	4	F2R-rep2	0.431473	-0.000871039
15	5	F2R-rep2	0.432469	-0.00224771
15	6	F2R-rep2	0.436979	-0.000110337
15	7	F2R-rep2	0.434145	-0.00531661
15	8	F2R-rep2	0.436405	-0.00542979
15	9	F2R-rep2	0.439113	-0.00509414
15	10	F2R-rep2	0.449066	0.00248622
15	11	F2R-rep2	0.452991	0.00403893
15	12	F2R-rep2	0.452163	0.000838354
15	13	F2R-rep2	0.45644	0.00274175
15	14	F2R-rep2	0.462494	0.00642375
15	15	F2R-rep2	0.476899	0.0184564
15	16	F2R-rep2	0.49918	0.0383641
15	17	F2R-rep2	0.536841	0.0736529
15	18	F2R-rep2	0.623046	0.157485
15	19	F2R-rep2	0.784572	0.316639
15	20	F2R-rep2	1.08015	0.609844
15	21	F2R-rep2	1.64603	1.17335
15	22	F2R-rep2	2.62639	2.15134
15	23	F2R-rep2	4.15194	3.67452
15	24	F2R-rep2	6.18972	5.70992
15	25	F2R-rep2	8.39157	7.9094
15	26	F2R-rep2	10.3961	9.91156
15	27	F2R-rep2	12.0353	11.5483
15	28	F2R-rep2	13.2432	12.7539
15	29	F2R-rep2	14.053	13.5614
15	30	F2R-rep2	14.5928	14.0988
15	31	F2R-rep2	15.0598	14.5634
15	32	F2R-rep2	15.4615	14.9627
15	33	F2R-rep2	15.7202	15.2191
15	34	F2R-rep2	15.8893	15.3858
15	35	F2R-rep2	16.0528	15.547
15	36	F2R-rep2	16.1674	15.6592
15	37	F2R-rep2	16.2949	15.7842
15	38	F2R-rep2	16.3246	15.8115
15	39	F2R-rep2	16.2326	15.7172
15	40	F2R-rep2	16.2161	15.6984
16	1	F2R-rep2	0.407236	-0.00103888
16	2	F2R-rep2	0.415691	0.00572805
16	3	F2R-rep2	0.414909	0.00325849
16	4	F2R-rep2	0.4116	-0.00173771
16	5	F2R-rep2	0.416388	0.00136228
16	6	F2R-rep2	0.413042	-0.00367069
16	7	F2R-rep2	0.413284	-0.00511651
16	8	F2R-rep2	0.422314	0.00222572
16	9	F2R-rep2	0.423592	0.00181634
16	10	F2R-rep2	0.424001	0.000537626
16	11	F2R-rep2	0.429266	0.00411493
16	12	F2R-rep2	0.427152	0.000313329
16	13	F2R-rep2	0.425423	-0.00310382
16	14	F2R-rep2	0.433539	0.0033247
16	15	F2R-rep2	0.447825	0.0159234
16	16	F2R-rep2	0.461515	0.0279259
16	17	F2R-rep2	0.480611	0.0453345
16	18	F2R-rep2	0.528398	0.0914339
16	19	F2R-rep2	0.61989	0.181238
16	20	F2R-rep2	0.803077	0.362738
16	21	F2R-rep2	1.16534	0.723317
16	22	F2R-rep2	1.80458	1.36087
16	23	F2R-rep2	2.86305	2.41765
16	24	F2R-rep2	4.46648	4.01939
16	25	F2R-rep2	6.50588	6.05711
16	26	F2R-rep2	8.5827	8.13224
16	27	F2R-rep2	10.3864	9.93422
16	28	F2R-rep2	11.83	11.3762
16	29	F2R-rep2	12.8494	12.3939
16	30	F2R-rep2	13.486	13.0288
16	31	F2R-rep2	14.1212	13.6623
16	32	F2R-rep2	14.5652	14.1046
16	33	F2R-rep2	14.847	14.3847
16	34	F2R-rep2	15.0276	14.5636
16	35	F2R-rep2	15.1221	14.6564
16	36	F2R-rep2	15.1808	14.7135
16	37	F2R-rep2	15.2615	14.7925
16	38	F2R-rep2	15.4004	14.9297
16	39	F2R-rep2	15.4147	14.9423
16	40	F2R-rep2	15.3708	14.8968
17	1	F2R-rep2	0.342673	0.0135486
17	2	F2R-rep2	0.341837	0.0107958
17	3	F2R-rep2	0.340053	0.00709618
17	4	F2R-rep2	0.339081	0.00420725
17	5	F2R-rep2	0.339705	0.00291572
17	6	F2R-rep2	0.340085	0.00137934
17	7	F2R-rep2	0.334119	-0.00650312
17	8	F2R-rep2	0.332318	-0.0102204
17	9	F2R-rep2	0.342661	-0.00179367
17	10	F2R-rep2	0.347542	0.00117067
17	11	F2R-rep2	0.345121	-0.0031669
17	12	F2R-rep2	0.344761	-0.00544312
17	13	F2R-rep2	0.348629	-0.00349177
17	14	F2R-rep2	0.353304	-0.000732564
17	15	F2R-rep2	0.36272	0.00676685
17	16	F2R-rep2	0.365685	0.00781555
17	17	F2R-rep2	0.370334	0.0105479
17	18	F2R-rep2	0.386366	0.0246637
17	19	F2R-rep2	0.420102	0.0564835
17	20	F2R-rep2	0.489591	0.124056
17	21	F2R-rep2	0.64996	0.282509
17	22	F2R-rep2	0.928397	0.559029
17	23	F2R-rep2	1.41635	1.04506
17	24	F2R-rep2	2.28754	1.91434
17	25	F2R-rep2	3.67432	3.29921
17	26	F2R-rep2	5.54868	5.17165
17	27	F2R-rep2	7.6601	7.28115
17	28	F2R-rep2	9.59674	9.21588
17	29	F2R-rep2	11.1346	10.7518
17	30	F2R-rep2	12.2403	11.8556
17	31	F2R-rep2	13.0231	12.6365
17	32	F2R-rep2	13.5564	13.1679
17	33	F2R-rep2	13.9829	13.5924
17	34	F2R-rep2	14.4382	14.0459
17	35	F2R-rep2	14.6898	14.2955
17	36	F2R-rep2	14.7511	14.3549
17	37	F2R-rep2	14.8814	14.4832
17	38	F2R-rep2	15.0412	14.6412
17	39	F2R-rep2	15.0336	14.6317
17	40	F2R-rep2	14.8119	14.4081
18	1	F2R-rep2	0.41242	-0.00202355
18	2	F2R-rep2	0.410807	-0.00341977
18	3	F2R-rep2	0.411023	-0.00298666
18	4	F2R-rep2	0.411572	-0.00222012
18	5	F2R-rep2	0.411725	-0.00184998
18	6	F2R-rep2	0.409745	-0.00361375
18	7	F2R-rep2	0.414267	0.00112589
18	8	F2R-rep2	0.419005	0.00608075
18	9	F2R-rep2	0.421041	0.00833431
18	10	F2R-rep2	0.423727	0.0112373
18	11	F2R-rep2	0.411183	-0.00108982
18	12	F2R-rep2	0.405268	-0.00678759
18	13	F2R-rep2	0.406086	-0.00575348
18	14	F2R-rep2	0.406293	-0.00532875
18	15	F2R-rep2	0.409334	-0.00207062
18	16	F2R-rep2	0.41611	0.00492246
18	17	F2R-rep2	0.42101	0.0100387
18	18	F2R-rep2	0.436466	0.0257126
18	19	F2R-rep2	0.450177	0.0396407
18	20	F2R-rep2	0.486057	0.075737
18	21	F2R-rep2	0.560555	0.150453
18	22	F2R-rep2	0.715086	0.305201
18	23	F2R-rep2	0.991465	0.581797
18	24	F2R-rep2	1.50507	1.09562
18	25	F2R-rep2	2.36602	1.95678
18	26	F2R-rep2	3.74508	3.33607
18	27	F2R-rep2	5.58127	5.17247
18	28	F2R-rep2	7.56184	7.15326
18	29	F2R-rep2	9.35633	8.94796
18	30	F2R-rep2	10.7845	10.3764
18	31	F2R-rep2	11.8211	11.4131
18	32	F2R-rep2	12.5945	12.1868
18	33	F2R-rep2	13.1466	12.7391
18	34	F2R-rep2	13.5319	13.1246
18	35	F2R-rep2	13.8771	13.47
18	36	F2R-rep2	14.0737	13.6668
18	37	F2R-rep2	14.0998	13.6931
18	38	F2R-rep2	14.075	13.6685
18	39	F2R-rep2	14.1703	13.7641
18	40	F2R-rep2	14.2156	13.8097
19	1	F2R-rep2	0.378474	0.0066514
19	2	F2R-rep2	0.384256	0.0115133
19	3	F2R-rep2	0.376759	0.00309583
19	4	F2R-rep2	0.376886	0.00230231
19	5	F2R-rep2	0.387586	0.0120825
19	6	F2R-rep2	0.385257	0.00883236
19	7	F2R-rep2	0.374591	-0.00275389
19	8	F2R-rep2	0.370231	-0.00803379
19	9	F2R-rep2	0.366968	-0.0122179
19	10	F2R-rep2	0.369353	-0.0107529
19	11	F2R-rep2	0.379392	-0.00163431
19	12	F2R-rep2	0.377322	-0.00462417
19	13	F2R-rep2	0.379657	-0.00320963
19	14	F2R-rep2	0.386004	0.00221663
19	15	F2R-rep2	0.385864	0.00115623
19	16	F2R-rep2	0.386074	0.00044625
19	17	F2R-rep2	0.393776	0.00722774
19	18	F2R-rep2	0.392998	0.00552945
19	19	F2R-rep2	0.388727	0.000337322
19	20	F2R-rep2	0.392144	0.0028344
19	21	F2R-rep2	0.428836	0.0386059
19	22	F2R-rep2	0.490368	0.0992172
19	23	F2R-rep2	0.599847	0.207776
19	24	F2R-rep2	0.798702	0.40571
19	25	F2R-rep2	1.18935	0.795436
19	26	F2R-rep2	1.88122	1.48639
19	27	F2R-rep2	3.02307	2.62732
19	28	F2R-rep2	4.72912	4.33245
19	29	F2R-rep2	6.85725	6.45966
19	30	F2R-rep2	8.97575	8.57724
19	31	F2R-rep2	10.6646	10.2652
19	32	F2R-rep2	11.932	11.5317
19	33	F2R-rep2	12.8821	12.4808
19	34	F2R-rep2	13.6605	13.2583
19	35	F2R-rep2	14.1667	13.7636
19	36	F2R-rep2	14.522	14.118
19	37	F2R-rep2	14.7051	14.3001
19	38	F2R-rep2	14.7253	14.3195
19	39	F2R-rep2	14.9314	14.5246
19	40	F2R-rep2	14.9988	14.5911
20	1	F2R-rep2	0.430644	-0.00192857
20	2	F2R-rep2	0.428252	-0.00335417
20	3	F2R-rep2	0.430688	4.94171e-05
20	4	F2R-rep2	0.432016	0.00234454
20	5	F2R-rep2	0.431781	0.00307659
20	6	F2R-rep2	0.427567	-0.000170235
20	7	F2R-rep2	0.4225	-0.0042703
20	8	F2R-rep2	0.421154	-0.00464907
20	9	F2R-rep2	0.423993	-0.000842555
20	10	F2R-rep2	0.425023	0.00115419
20	11	F2R-rep2	0.423353	0.000451287
20	12	F2R-rep2	0.424791	0.00285614
20	13	F2R-rep2	0.426463	0.00549572
20	14	F2R-rep2	0.442939	0.0229388
20	15	F2R-rep2	0.464177	0.0451437
20	16	F2R-rep2	0.497536	0.0794698
20	17	F2R-rep2	0.575482	0.158383
20	18	F2R-rep2	0.719505	0.303373
20	19	F2R-rep2	0.989528	0.574363
20	20	F2R-rep2	1.48397	1.06978
20	21	F2R-rep2	2.34056	1.92733
20	22	F2R-rep2	3.68189	3.26963
20	23	F2R-rep2	5.41925	5.00796
20	24	F2R-rep2	7.4402	7.02987
20	25	F2R-rep2	9.26829	8.85892
20	26	F2R-rep2	10.6552	10.2468
20	27	F2R-rep2	11.6705	11.263
20	28	F2R-rep2	12.4823	12.0758
20	29	F2R-rep2	13.1414	12.7359
20	30	F2R-rep2	13.5607	13.1561
20	31	F2R-rep2	13.8248	13.4212
20	32	F2R-rep2	14.0241	13.6215
20	33	F2R-rep2	14.1881	13.7865
20	34	F2R-rep2	14.2826	13.8819
20	35	F2R-rep2	14.2873	13.8876
20	36	F2R-rep2	14.3662	13.9675
20	37	F2R-rep2	14.4554	14.0577
20	38	F2R-rep2	14.4659	14.0691
20	39	F2R-rep2	14.4134	14.0175
20	40	F2R-rep2	14.3964	14.0016
21	1	F2R-rep2	0.346328	-0.0126338
21	2	F2R-rep2	0.349059	-0.00989241
21	3	F2R-rep2	0.356752	-0.00218964
21	4	F2R-rep2	0.362973	0.00404229
21	5	F2R-rep2	0.364159	0.0052385
21	6	F2R-rep2	0.364631	0.00572028
21	7	F2R-rep2	0.354238	-0.00466249
21	8	F2R-rep2	0.356073	-0.00281635
21	9	F2R-rep2	0.367119	0.00823933
21	10	F2R-rep2	0.36008	0.00121042
21	11	F2R-rep2	0.355445	-0.00341376
21	12	F2R-rep2	0.349952	-0.00889626
21	13	F2R-rep2	0.349353	-0.00948462
21	14	F2R-rep2	0.35118	-0.00764805
21	15	F2R-rep2	0.354428	-0.0043897
21	16	F2R-rep2	0.363268	0.0044607
21	17	F2R-rep2	0.360851	0.00205396
21	18	F2R-rep2	0.363927	0.00514052
21	19	F2R-rep2	0.366171	0.00739486
21	20	F2R-rep2	0.37202	0.0132541
21	21	F2R-rep2	0.400152	0.0413968
21	22	F2R-rep2	0.423364	0.0646186
21	23	F2R-rep2	0.475364	0.116629
21	24	F2R-rep2	0.581574	0.22285
21	25	F2R-rep2	0.776764	0.41805
21	26	F2R-rep2	1.16024	0.801538
21	27	F2R-rep2	1.84443	1.48574
21	28	F2R-rep2	2.96427	2.60558
21	29	F2R-rep2	4.52375	4.16507
21	30	F2R-rep2	6.38263	6.02397
21	31	F2R-rep2	8.20745	7.8488
21	32	F2R-rep2	9.74261	9.38397
21	33	F2R-rep2	10.9001	10.5415
21	34	F2R-rep2	11.7711	11.4125
21	35	F2R-rep2	12.3875	12.0289
21	36	F2R-rep2	12.8074	12.4488
21	37	F2R-rep2	13.0475	12.6889
21	38	F2R-rep2	13.2373	12.8787
21	39	F2R-rep2	13.4633	13.1047
21	40	F2R-rep2	13.5409	13.1823
22	1
22	2
22	3
22	4
22	5
22	6
22	7
22	8
22	9
22	10
22	11
22	12
22	13
22	14
22	15
22	16
22	17
22	18
22	19
22	20
22	21
22	22
22	23
22	24
22	25
22	26
22	27
22	28
22	29
22	30
22	31
22	32
22	33
22	34
22	35
22	36
22	37
22	38
22	39
22	40
23	1
23	2
23	3
23	4
23	5
23	6
23	7
23	8
23	9
23	10
23	11
23	12
23	13
23	14
23	15
23	16
23	17
23	18
23	19
23	20
23	21
23	22
23	23
23	24
23	25
23	26
23	27
23	28
23	29
23	30
23	31
23	32
23	33
23	34
23	35
23	36
23	37
23	38
23	39
23	40
24	1
24	2
24	3
24	4
24	5
24	6
24	7
24	8
24	9
24	10
24	11
24	12
24	13
24	14
24	15
24	16
24	17
24	18
24	19
24	20
24	21
24	22
24	23
24	24
24	25
24	26
24	27
24	28
24	29
24	30
24	31
24	32
24	33
24	34
24	35
24	36
24	37
24	38
24	39
24	40
25	1	F2R-rep3	0.394051	0.00210097
25	2	F2R-rep3	0.398466	0.00641223
25	3	F2R-rep3	0.396502	0.00434425
25	4	F2R-rep3	0.393661	0.00139972
25	5	F2R-rep3	0.392018	-0.000347415
25	6	F2R-rep3	0.38894	-0.00352902
25	7	F2R-rep3	0.388227	-0.00434576
25	8	F2R-rep3	0.392595	-8.16096e-05
25	9	F2R-rep3	0.393398	0.000617403
25	10	F2R-rep3	0.390298	-0.00258641
25	11	F2R-rep3	0.391335	-0.00165362
25	12	F2R-rep3	0.399614	0.00652199
25	13	F2R-rep3	0.392857	-0.000339522
25	14	F2R-rep3	0.397826	0.00452615
25	15	F2R-rep3	0.434281	0.0408774
25	16	F2R-rep3	0.477115	0.0836076
25	17	F2R-rep3	0.546136	0.152525
25	18	F2R-rep3	0.693795	0.300079
25	19	F2R-rep3	0.980128	0.586308
25	20	F2R-rep3	1.49224	1.09832
25	21	F2R-rep3	2.38732	1.9933
25	22	F2R-rep3	3.78811	3.39398
25	23	F2R-rep3	5.63995	5.24571
25	24	F2R-rep3	7.61319	7.21885
25	25	F2R-rep3	9.42316	9.02871
25	26	F2R-rep3	10.9776	10.5831
25	27	F2R-rep3	12.0933	11.6986
25	28	F2R-rep3	12.8106	12.4159
25	29	F2R-rep3	13.3549	12.9601
25	30	F2R-rep3	13.7457	13.3508
25	31	F2R-rep3	14.0495	13.6544
25	32	F2R-rep3	14.2645	13.8693
25	33	F2R-rep3	14.4207	14.0254
25	34	F2R-rep3	14.5118	14.1164
25	35	F2R-rep3	14.6011	14.2056
25	36	F2R-rep3	14.6646	14.269
25	37	F2R-rep3	14.6767	14.281
25	38	F2R-rep3	14.8138	14.418
25	39	F2R-rep3	14.8574	14.4615
25	40	F2R-rep3	14.8603	14.4643
26	1	F2R-rep3	0.423941	0.0105705
26	2	F2R-rep3	0.430993	0.0162215
26	3	F2R-rep3	0.424293	0.0081194
26	4	F2R-rep3	0.422137	0.004562
26	5	F2R-rep3	0.422538	0.00356116
26	6	F2R-rep3	0.412736	-0.00764224
26	7	F2R-rep3	0.41158	-0.0101992
26	8	F2R-rep3	0.41662	-0.00656143
26	9	F2R-rep3	0.421236	-0.00334649
26	10	F2R-rep3	0.424604	-0.00137974
26	11	F2R-rep3	0.432838	0.00545222
26	12	F2R-rep3	0.432165	0.00337724
26	13	F2R-rep3	0.434246	0.00405704
26	14	F2R-rep3	0.449407	0.0178164
26	15	F2R-rep3	0.463681	0.0306889
26	16	F2R-rep3	0.496112	0.0617188
26	17	F2R-rep3	0.565865	0.13007
26	18	F2R-rep3	0.713428	0.276232
26	19	F2R-rep3	0.978486	0.539888
26	20	F2R-rep3	1.47086	1.03086
26	21	F2R-rep3	2.33253	1.89113
26	22	F2R-rep3	3.69285	3.25004
26	23	F2R-rep3	5.53369	5.08948
26	24	F2R-rep3	7.61283	7.16722
26	25	F2R-rep3	9.52955	9.08254
26	26	F2R-rep3	11.0126	10.5642
26	27	F2R-rep3	12.0875	11.6377
26	28	F2R-rep3	12.9214	12.4702
26	29	F2R-rep3	13.4968	13.0441
26	30	F2R-rep3	13.8861	13.4321
26	31	F2R-rep3	14.1691	13.7137
26	32	F2R-rep3	14.4447	13.9879
26	33	F2R-rep3	14.6238	14.1655
26	34	F2R-rep3	14.7789	14.3193
26	35	F2R-rep3	14.8571	14.3961
26	36	F2R-rep3	14.8867	14.4243
26	37	F2R-rep3	14.9025	14.4387
26	38	F2R-rep3	14.8725	14.4073
26	39	F2R-rep3	14.8894	14.4228
26	40	F2R-rep3	14.8999	14.4319
27	1	F2R-rep3	0.431705	0.00551026
27	2	F2R-rep3	0.435165	0.00816673
27	3	F2R-rep3	0.435026	0.00722404
27	4	F2R-rep3	0.428744	0.000138245
27	5	F2R-rep3	0.427128	-0.00228187
27	6	F2R-rep3	0.427859	-0.00235401
27	7	F2R-rep3	0.429459	-0.00155822
27	8	F2R-rep3	0.430843	-0.000977874
27	9	F2R-rep3	0.43107	-0.00155394
27	10	F2R-rep3	0.429651	-0.00377737
27	11	F2R-rep3	0.42968	-0.00455117
27	12	F2R-rep3	0.437173	0.00213746
27	13	F2R-rep3	0.443394	0.00755473
27	14	F2R-rep3	0.45025	0.0136072
27	15	F2R-rep3	0.461247	0.0238004
27	16	F2R-rep3	0.479271	0.0410213
27	17	F2R-rep3	0.51889	0.0798362
27	18	F2R-rep3	0.610894	0.171036
27	19	F2R-rep3	0.779407	0.338746
27	20	F2R-rep3	1.10399	0.662528
27	21	F2R-rep3	1.66998	1.22771
27	22	F2R-rep3	2.67083	2.22776
27	23	F2R-rep3	4.1829	3.73903
27	24	F2R-rep3	6.1304	5.68572
27	25	F2R-rep3	8.22954	7.78406
27	26	F2R-rep3	10.0779	9.63163
27	27	F2R-rep3	11.4449	10.9978
27	28	F2R-rep3	12.4749	12.027
27	29	F2R-rep3	13.1899	12.7412
27	30	F2R-rep3	13.7695	13.32
27	31	F2R-rep3	14.2149	13.7646
27	32	F2R-rep3	14.5432	14.0921
27	33	F2R-rep3	14.7999	14.348
27	34	F2R-rep3	14.9785	14.5258
27	35	F2R-rep3	15.1505	14.697
27	36	F2R-rep3	15.2336	14.7793
27	37	F2R-rep3	15.2187	14.7636
27	38	F2R-rep3	15.226	14.7701
27	39	F2R-rep3	15.2156	14.7589
27	40	F2R-rep3	15.2188	14.7612
28	1	F2R-rep3	0.466028	-0.00424912
28	2	F2R-rep3	0.465762	-0.00561431
28	3	F2R-rep3	0.469851	-0.0026257
28	4	F2R-rep3	0.470649	-0.00292683
28	5	F2R-rep3	0.474786	0.000110498
28	6	F2R-rep3	0.480349	0.00457339
28	7	F2R-rep3	0.483155	0.00627996
28	8	F2R-rep3	0.478531	0.00055618
28	9	F2R-rep3	0.478154	-0.000920707
28	10	F2R-rep3	0.476192	-0.0039826
28	11	F2R-rep3	0.475132	-0.00614211
28	12	F2R-rep3	0.487391	0.00501692
28	13	F2R-rep3	0.485673	0.0021991
28	14	F2R-rep3	0.482435	-0.00213809
28	15	F2R-rep3	0.487711	0.00203792
28	16	F2R-rep3	0.499775	0.0130029
28	17	F2R-rep3	0.525534	0.0376613
28	18	F2R-rep3	0.590475	0.101503
28	19	F2R-rep3	0.696831	0.20676
28	20	F2R-rep3	0.890831	0.399659
28	21	F2R-rep3	1.27429	0.782017
28	22	F2R-rep3	1.95189	1.45852
28	23	F2R-rep3	3.07589	2.58142
28	24	F2R-rep3	4.72664	4.23107
28	25	F2R-rep3	6.7775	6.28083
28	26	F2R-rep3	8.87663	8.37886
28	27	F2R-rep3	10.6383	10.1395
28	28	F2R-rep3	11.9797	11.4798
28	29	F2R-rep3	12.9398	12.4387
28	30	F2R-rep3	13.5699	13.0677
28	31	F2R-rep3	13.9558	13.4525
28	32	F2R-rep3	14.3515	13.8472
28	33	F2R-rep3	14.6395	14.134
28	34	F2R-rep3	14.8783	14.3717
28	35	F2R-rep3	14.9909	14.4833
28	36	F2R-rep3	15.0083	14.4996
28	37	F2R-rep3	15.0749	14.565
28	38	F2R-rep3	15.1665	14.6556
28	39	F2R-rep3	15.2085	14.6964
28	40	F2R-rep3	15.2206	14.7075
29	1	F2R-rep3	0.363603	-0.00980922
29	2	F2R-rep3	0.372044	-0.00302465
29	3	F2R-rep3	0.37424	-0.00248489
29	4	F2R-rep3	0.379531	0.00114898
29	5	F2R-rep3	0.383796	0.003758
29	6	F2R-rep3	0.384426	0.00273132
29	7	F2R-rep3	0.389261	0.0059093
29	8	F2R-rep3	0.386991	0.00198252
29	9	F2R-rep3	0.384429	-0.00223545
29	10	F2R-rep3	0.381579	-0.00674236
29	11	F2R-rep3	0.381514	-0.0084634
29	12	F2R-rep3	0.387168	-0.0044666
29	13	F2R-rep3	0.389318	-0.00397289
29	14	F2R-rep3	0.396969	0.00202099
29	15	F2R-rep3	0.401587	0.00498329
29	16	F2R-rep3	0.404092	0.00583121
29	17	F2R-rep3	0.415312	0.0153949
29	18	F2R-rep3	0.439471	0.0378973
29	19	F2R-rep3	0.472666	0.0694355
29	20	F2R-rep3	0.567502	0.162615
29	21	F2R-rep3	0.736183	0.329639
29	22	F2R-rep3	1.0458	0.637601
29	23	F2R-rep3	1.61088	1.20103
29	24	F2R-rep3	2.57862	2.1671
29	25	F2R-rep3	4.03618	3.62301
29	26	F2R-rep3	5.91798	5.50315
29	27	F2R-rep3	7.95124	7.53476
29	28	F2R-rep3	9.79456	9.37642
29	29	F2R-rep3	11.2431	10.8233
29	30	F2R-rep3	12.3022	11.8807
29	31	F2R-rep3	13.0246	12.6015
29	32	F2R-rep3	13.5471	13.1224
29	33	F2R-rep3	13.9499	13.5234
29	34	F2R-rep3	14.1937	13.7656
29	35	F2R-rep3	14.3978	13.9681
29	36	F2R-rep3	14.6245	14.1931
29	37	F2R-rep3	14.7515	14.3185
29	38	F2R-rep3	14.8269	14.3922
29	39	F2R-rep3	14.8448	14.4084
29	40	F2R-rep3	14.8556	14.4175
30	1	F2R-rep3	0.387562	0.0111698
30	2	F2R-rep3	0.385605	0.00898857
30	3	F2R-rep3	0.377263	0.000422603
30	4	F2R-rep3	0.371243	-0.00582072
30	5	F2R-rep3	0.3709	-0.00638829
30	6	F2R-rep3	0.374817	-0.00269546
30	7	F2R-rep3	0.382052	0.00431556
30	8	F2R-rep3	0.386078	0.00811773
30	9	F2R-rep3	0.384619	0.00643535
30	10	F2R-rep3	0.383236	0.00482756
30	11	F2R-rep3	0.377544	-0.00108812
30	12	F2R-rep3	0.378607	-0.000248623
30	13	F2R-rep3	0.380221	0.00114048
30	14	F2R-rep3	0.375122	-0.00418234
30	15	F2R-rep3	0.374692	-0.00483573
30	16	F2R-rep3	0.383264	0.0035115
30	17	F2R-rep3	0.403747	0.0237711
30	18	F2R-rep3	0.413907	0.0337069
30	19	F2R-rep3	0.429841	0.0494165
30	20	F2R-rep3	0.472171	0.0915231
30	21	F2R-rep3	0.557206	0.176334
30	22	F2R-rep3	0.727421	0.346325
30	23	F2R-rep3	1.04705	0.665728
30	24	F2R-rep3	1.62844	1.24689
30	25	F2R-rep3	2.61953	2.23776
30	26	F2R-rep3	4.18808	3.80609
30	27	F2R-rep3	6.19324	5.81103
30	28	F2R-rep3	8.22453	7.84209
30	29	F2R-rep3	10.0053	9.62259
30	30	F2R-rep3	11.4974	11.1146
30	31	F2R-rep3	12.5869	12.2038
30	32	F2R-rep3	13.3381	12.9548
30	33	F2R-rep3	13.8458	13.4623
30	34	F2R-rep3	14.1403	13.7565
30	35	F2R-rep3	14.3724	13.9884
30	36	F2R-rep3	14.5456	14.1613
30	37	F2R-rep3	14.7927	14.4082
30	38	F2R-rep3	15.0004	14.6157
30	39	F2R-rep3	15.0318	14.6469
30	40	F2R-rep3	14.9392	14.5541
31	1	F2R-rep3	0.364933	0.00765767
31	2	F2R-rep3	0.368103	0.0104432
31	3	F2R-rep3	0.356857	-0.0011867
31	4	F2R-rep3	0.354018	-0.00441062
31	5	F2R-rep3	0.355787	-0.0030259
31	6	F2R-rep3	0.357378	-0.00181992
31	7	F2R-rep3	0.36233	0.00274783
31	8	F2R-rep3	0.363872	0.00390533
31	9	F2R-rep3	0.363539	0.00318835
31	10	F2R-rep3	0.363692	0.00295614
31	11	F2R-rep3	0.364636	0.00351536
31	12	F2R-rep3	0.361578	7.32876e-05
31	13	F2R-rep3	0.359666	-0.00222375
31	14	F2R-rep3	0.364071	0.00179677
31	15	F2R-rep3	0.36405	0.0013917
31	16	F2R-rep3	0.363761	0.000718207
31	17	F2R-rep3	0.355801	-0.00762611
31	18	F2R-rep3	0.354923	-0.00888868
31	19	F2R-rep3	0.369456	0.00525945
31	20	F2R-rep3	0.396284	0.0317025
31	21	F2R-rep3	0.433902	0.0689361
31	22	F2R-rep3	0.475382	0.110032
31	23	F2R-rep3	0.576089	0.210354
31	24	F2R-rep3	0.788086	0.421967
31	25	F2R-rep3	1.15881	0.792311
31	26	F2R-rep3	1.84848	1.48159
31	27	F2R-rep3	2.95649	2.58922
31	28	F2R-rep3	4.54768	4.18003
31	29	F2R-rep3	6.52437	6.15633
31	30	F2R-rep3	8.43448	8.06605
31	31	F2R-rep3	9.96221	9.5934
31	32	F2R-rep3	11.1103	10.7411
31	33	F2R-rep3	11.9283	11.5587
31	34	F2R-rep3	12.5801	12.2102
31	35	F2R-rep3	13.0435	12.6732
31	36	F2R-rep3	13.4493	13.0786
31	37	F2R-rep3	13.6292	13.2581
31	38	F2R-rep3	13.649	13.2775
31	39	F2R-rep3	13.7134	13.3415
31	40	F2R-rep3	13.7503	13.378
32	1	F2R-rep3	0.412743	0.000411865
32	2	F2R-rep3	0.414763	-0.000199176
32	3	F2R-rep3	0.424207	0.00661226
32	4	F2R-rep3	0.42109	0.000863448
32	5	F2R-rep3	0.420109	-0.00274931
32	6	F2R-rep3	0.425544	5.44266e-05
32	7	F2R-rep3	0.424404	-0.00371706
32	8	F2R-rep3	0.424297	-0.0064567
32	9	F2R-rep3	0.429945	-0.00344029
32	10	F2R-rep3	0.437201	0.00118422
32	11	F2R-rep3	0.443337	0.00468852
32	12	F2R-rep3	0.444418	0.00313725
32	13	F2R-rep3	0.443735	-0.000176747
32	14	F2R-rep3	0.452742	0.00619791
32	15	F2R-rep3	0.470737	0.0215616
32	16	F2R-rep3	0.511134	0.059326
32	17	F2R-rep3	0.585021	0.130582
32	18	F2R-rep3	0.72531	0.268239
32	19	F2R-rep3	1.0053	0.545596
32	20	F2R-rep3	1.51527	1.05294
32	21	F2R-rep3	2.39467	1.9297
32	22	F2R-rep3	3.7404	3.2728
32	23	F2R-rep3	5.49874	5.02851
32	24	F2R-rep3	7.42556	6.9527
32	25	F2R-rep3	9.14426	8.66876
32	26	F2R-rep3	10.5012	10.0231
32	27	F2R-rep3	11.463	10.9823
32	28	F2R-rep3	12.1829	11.6995
32	29	F2R-rep3	12.729	12.2429
32	30	F2R-rep3	13.309	12.8204
32	31	F2R-rep3	13.6315	13.1402
32	32	F2R-rep3	13.7701	13.2761
32	33	F2R-rep3	13.9883	13.4917
32	34	F2R-rep3	14.1201	13.6209
32	35	F2R-rep3	14.1625	13.6607
32	36	F2R-rep3	14.222	13.7175
32	37	F2R-rep3	14.2918	13.7848
32	38	F2R-rep3	14.3279	13.8182
32	39	F2R-rep3	14.3847	13.8724
32	40	F2R-rep3	14.4021	13.8872
33	1	F2R-rep3	0.348057	-0.00224846
33	2	F2R-rep3	0.34899	-0.00112158
33	3	F2R-rep3	0.356803	0.00688489
33	4	F2R-rep3	0.351109	0.00138398
33	5	F2R-rep3	0.348386	-0.0011452
33	6	F2R-rep3	0.346165	-0.00317281
33	7	F2R-rep3	0.342974	-0.00617069
33	8	F2R-rep3	0.344978	-0.00397307
33	9	F2R-rep3	0.351942	0.00318431
33	10	F2R-rep3	0.345537	-0.00302813
33	11	F2R-rep3	0.34591	-0.00246151
33	12	F2R-rep3	0.353021	0.00484351
33	13	F2R-rep3	0.350652	0.00266714
33	14	F2R-rep3	0.349195	0.00140351
33	15	F2R-rep3	0.348999	0.00140169
33	16	F2R-rep3	0.347723	0.000318967
33	17	F2R-rep3	0.345074	-0.0021366
33	18	F2R-rep3	0.349821	0.0028034
33	19	F2R-rep3	0.36271	0.0158855
33	20	F2R-rep3	0.368942	0.0223112
33	21	F2R-rep3	0.380445	0.0340075
33	22	F2R-rep3	0.409149	0.0629049
33	23	F2R-rep3	0.453183	0.107133
33	24	F2R-rep3	0.557303	0.211446
33	25	F2R-rep3	0.748196	0.402532
33	26	F2R-rep3	1.08889	0.743422
33	27	F2R-rep3	1.70042	1.35514
33	28	F2R-rep3	2.73827	2.39318
33	29	F2R-rep3	4.1738	3.82891
33	30	F2R-rep3	5.78171	5.43701
33	31	F2R-rep3	7.44252	7.09802
33	32	F2R-rep3	8.91997	8.57566
33	33	F2R-rep3	10.0019	9.65777
33	34	F2R-rep3	10.7234	10.3795
33	35	F2R-rep3	11.395	11.0513
33	36	F2R-rep3	11.8587	11.5151
33	37	F2R-rep3	12.1087	11.7653
33	38	F2R-rep3	12.3796	12.0364
33	39	F2R-rep3	12.5431	12.2002
33	40	F2R-rep3	12.551	12.2083
34	1
34	2
34	3
34	4
34	5
34	6
34	7
34	8
34	9
34	10
34	11
34	12
34	13
34	14
34	15
34	16
34	17
34	18
34	19
34	20
34	21
34	22
34	23
34	24
34	25
34	26
34	27
34	28
34	29
34	30
34	31
34	32
34	33
34	34
34	35
34	36
34	37
34	38
34	39
34	40
35	1
35	2
35	3
35	4
35	5
35	6
35	7
35	8
35	9
35	10
35	11
35	12
35	13
35	14
35	15
35	16
35	17
35	18
35	19
35	20
35	21
35	22
35	23
35	24
35	25
35	26
35	27
35	28
35	29
35	30
35	31
35	32
35	33
35	34
35	35
35	36
35	37
35	38
35	39
35	40
36	1
36	2
36	3
36	4
36	5
36	6
36	7
36	8
36	9
36	10
36	11
36	12
36	13
36	14
36	15
36	16
36	17
36	18
36	19
36	20
36	21
36	22
36	23
36	24
36	25
36	26
36	27
36	28
36	29
36	30
36	31
36	32
36	33
36	34
36	35
36	36
36	37
36	38
36	39
36	40
37	1	F3R5-rep1	0.0657276	0.00033401
37	2	F3R5-rep1	0.0660844	-0.00520116
37	3	F3R5-rep1	0.0732836	-0.00389404
37	4	F3R5-rep1	0.0849666	0.00189705
37	5	F3R5-rep1	0.0894332	0.000471594
37	6	F3R5-rep1	0.0990747	0.0042211
37	7	F3R5-rep1	0.102771	0.002025
37	8	F3R5-rep1	0.101917	-0.00472071
37	9	F3R5-rep1	0.110603	-0.00192649
37	10	F3R5-rep1	0.152841	0.0344196
37	11	F3R5-rep1	0.218029	0.0937151
37	12	F3R5-rep1	0.345829	0.215623
37	13	F3R5-rep1	0.588865	0.452767
37	14	F3R5-rep1	1.02903	0.88704
37	15	F3R5-rep1	1.83637	1.68849
37	16	F3R5-rep1	3.21987	3.0661
37	17	F3R5-rep1	5.23625	5.07658
37	18	F3R5-rep1	7.6583	7.49274
37	19	F3R5-rep1	10.0068	9.83534
37	20	F3R5-rep1	11.8378	11.6605
37	21	F3R5-rep1	13.1615	12.9783
37	22	F3R5-rep1	14.0859	13.8968
37	23	F3R5-rep1	14.6879	14.4929
37	24	F3R5-rep1	15.0733	14.8724
37	25	F3R5-rep1	15.224	15.0172
37	26	F3R5-rep1	15.4174	15.2047
37	27	F3R5-rep1	15.4993	15.2807
37	28	F3R5-rep1	15.4686	15.2441
37	29	F3R5-rep1	15.5027	15.2723
37	30	F3R5-rep1	15.5369	15.3006
37	31	F3R5-rep1	15.5234	15.2812
37	32	F3R5-rep1	15.4697	15.2217
37	33	F3R5-rep1	15.5125	15.2585
37	34	F3R5-rep1	15.5106	15.2507
37	35	F3R5-rep1	15.4638	15.1981
37	36	F3R5-rep1	15.4638	15.1922
37	37	F3R5-rep1	15.4684	15.1909
37	38	F3R5-rep1	15.4726	15.1893
37	39	F3R5-rep1	15.4253	15.1361
37	40	F3R5-rep1	15.4013	15.1062
38	1	F3R5-rep1	0.12787	0.00967019
38	2	F3R5-rep1	0.130229	0.00392825
38	3	F3R5-rep1	0.132353	-0.00204829
38	4	F3R5-rep1	0.142486	-1.63581e-05
38	5	F3R5-rep1	0.154477	0.00387448
38	6	F3R5-rep1	0.158555	-0.000148948
38	7	F3R5-rep1	0.165786	-0.00101866
38	8	F3R5-rep1	0.174263	-0.000642221
38	9	F3R5-rep1	0.187452	0.00444679
38	10	F3R5-rep1	0.21466	0.0235536
38	11	F3R5-rep1	0.27282	0.0736129
38	12	F3R5-rep1	0.370602	0.163295
38	13	F3R5-rep1	0.585278	0.36987
38	14	F3R5-rep1	1.00093	0.777424
38	15	F3R5-rep1	1.74104	1.50943
38	16	F3R5-rep1	2.98986	2.75015
38	17	F3R5-rep1	4.89807	4.65026
38	18	F3R5-rep1	7.32096	7.06505
38	19	F3R5-rep1	9.71533	9.45132
38	20	F3R5-rep1	11.6516	11.3795
38	21	F3R5-rep1	13.0409	12.7606
38	22	F3R5-rep1	14.0047	13.7164
38	23	F3R5-rep1	14.624	14.3276
38	24	F3R5-rep1	15.0334	14.7289
38	25	F3R5-rep1	15.3273	15.0147
38	26	F3R5-rep1	15.5313	15.2106
38	27	F3R5-rep1	15.7239	15.3951
38	28	F3R5-rep1	15.7448	15.4079
38	29	F3R5-rep1	15.6845	15.3395
38	30	F3R5-rep1	15.6424	15.2892
38	31	F3R5-rep1	15.657	15.2958
38	32	F3R5-rep1	15.6605	15.2911
38	33	F3R5-rep1	15.6431	15.2657
38	34	F3R5-rep1	15.6551	15.2696
38	35	F3R5-rep1	15.6535	15.2598
38	36	F3R5-rep1	15.621	15.2193
38	37	F3R5-rep1	15.6387	15.2288
38	38	F3R5-rep1	15.7024	15.2844
38	39	F3R5-rep1	15.6958	15.2698
38	40	F3R5-rep1	15.6501	15.216
39	1	F3R5-rep1	0.123379	0.0110958
39	2	F3R5-rep1	0.123493	0.00749021
39	3	F3R5-rep1	0.126971	0.00724833
39	4	F3R5-rep1	0.120114	-0.0033277
39	5	F3R5-rep1	0.120253	-0.00690855
39	6	F3R5-rep1	0.12937	-0.00151082
39	7	F3R5-rep1	0.135417	0.000816476
39	8	F3R5-rep1	0.142002	0.00368227
39	9	F3R5-rep1	0.159347	0.0173071
39	10	F3R5-rep1	0.18191	0.0361508
39	11	F3R5-rep1	0.206557	0.0570783
39	12	F3R5-rep1	0.260309	0.107111
39	13	F3R5-rep1	0.390568	0.233651
39	14	F3R5-rep1	0.6437	0.483064
39	15	F3R5-rep1	1.10902	0.944667
39	16	F3R5-rep1	1.95218	1.78411
39	17	F3R5-rep1	3.37793	3.20613
39	18	F3R5-rep1	5.46321	5.2877
39	19	F3R5-rep1	7.91136	7.73213
39	20	F3R5-rep1	10.3303	10.1474
39	21	F3R5-rep1	12.19	12.0033
39	22	F3R5-rep1	13.43	13.2396
39	23	F3R5-rep1	14.3077	14.1136
39	24	F3R5-rep1	14.8783	14.6805
39	25	F3R5-rep1	15.1518	14.9502
39	26	F3R5-rep1	15.4715	15.2662
39	27	F3R5-rep1	15.6674	15.4584
39	28	F3R5-rep1	15.7634	15.5506
39	29	F3R5-rep1	15.8994	15.6829
39	30	F3R5-rep1	15.907	15.6868
39	31	F3R5-rep1	15.7884	15.5645
39	32	F3R5-rep1	15.7613	15.5337
39	33	F3R5-rep1	15.7551	15.5238
39	34	F3R5-rep1	15.7913	15.5563
39	35	F3R5-rep1	15.7822	15.5434
39	36	F3R5-rep1	15.7099	15.4674
39	37	F3R5-rep1	15.7264	15.4802
39	38	F3R5-rep1	15.7532	15.5033
39	39	F3R5-rep1	15.7911	15.5374
39	40	F3R5-rep1	15.8099	15.5526
40	1	F3R5-rep1	0.0804783	0.0137938
40	2	F3R5-rep1	0.0820958	0.00975087
40	3	F3R5-rep1	0.0801067	0.00210132
40	4	F3R5-rep1	0.0802955	-0.00337038
40	5	F3R5-rep1	0.086996	-0.00233031
40	6	F3R5-rep1	0.098071	0.00308427
40	7	F3R5-rep1	0.103439	0.00279142
40	8	F3R5-rep1	0.105037	-0.00127046
40	9	F3R5-rep1	0.110962	-0.00100587
40	10	F3R5-rep1	0.124267	0.00663788
40	11	F3R5-rep1	0.139921	0.0166323
40	12	F3R5-rep1	0.176798	0.0478482
40	13	F3R5-rep1	0.251176	0.116566
40	14	F3R5-rep1	0.407869	0.267599
40	15	F3R5-rep1	0.694694	0.548763
40	16	F3R5-rep1	1.224	1.07241
40	17	F3R5-rep1	2.18802	2.03077
40	18	F3R5-rep1	3.76195	3.59904
40	19	F3R5-rep1	5.97073	5.80215
40	20	F3R5-rep1	8.48376	8.30953
40	21	F3R5-rep1	10.6898	10.5099
40	22	F3R5-rep1	12.2686	12.0831
40	23	F3R5-rep1	13.4302	13.239
40	24	F3R5-rep1	14.2595	14.0626
40	25	F3R5-rep1	14.821	14.6184
40	26	F3R5-rep1	15.1912	14.983
40	27	F3R5-rep1	15.5318	15.3179
40	28	F3R5-rep1	15.7139	15.4944
40	29	F3R5-rep1	15.7537	15.5285
40	30	F3R5-rep1	15.7282	15.4973
40	31	F3R5-rep1	15.752	15.5155
40	32	F3R5-rep1	15.7474	15.5052
40	33	F3R5-rep1	15.6567	15.4089
40	34	F3R5-rep1	15.6761	15.4226
40	35	F3R5-rep1	15.8969	15.6378
40	36	F3R5-rep1	15.9051	15.6403
40	37	F3R5-rep1	15.7389	15.4684
40	38	F3R5-rep1	15.6769	15.4007
40	39	F3R5-rep1	15.644	15.3623
40	40	F3R5-rep1	15.587	15.2995
41	1	F3R5-rep1	0.0671896	0.0151078
41	2	F3R5-rep1	0.0664905	0.00921766
41	3	F3R5-rep1	0.0671916	0.00472776
41	4	F3R5-rep1	0.0725517	0.00489689
41	5	F3R5-rep1	0.0741131	0.00126733
41	6	F3R5-rep1	0.0736884	-0.00434835
41	7	F3R5-rep1	0.0742534	-0.00897438
41	8	F3R5-rep1	0.0805482	-0.00787053
41	9	F3R5-rep1	0.0907604	-0.00284932
41	10	F3R5-rep1	0.106046	0.00724519
41	11	F3R5-rep1	0.109897	0.0059054
41	12	F3R5-rep1	0.121851	0.0126683
41	13	F3R5-rep1	0.153326	0.0389522
41	14	F3R5-rep1	0.201652	0.0820877
41	15	F3R5-rep1	0.319575	0.194819
41	16	F3R5-rep1	0.544494	0.414548
41	17	F3R5-rep1	0.97552	0.840382
41	18	F3R5-rep1	1.76958	1.62925
41	19	F3R5-rep1	3.11258	2.96707
41	20	F3R5-rep1	5.10533	4.95462
41	21	F3R5-rep1	7.54465	7.38875
41	22	F3R5-rep1	10.0432	9.88206
41	23	F3R5-rep1	12.0582	11.8919
41	24	F3R5-rep1	13.4601	13.2886
41	25	F3R5-rep1	14.408	14.2314
41	26	F3R5-rep1	15.1553	14.9735
41	27	F3R5-rep1	15.6131	15.426
41	28	F3R5-rep1	15.8807	15.6885
41	29	F3R5-rep1	16.0363	15.8389
41	30	F3R5-rep1	16.1121	15.9095
41	31	F3R5-rep1	16.1513	15.9434
41	32	F3R5-rep1	16.1469	15.9339
41	33	F3R5-rep1	16.1424	15.9242
41	34	F3R5-rep1	16.1585	15.9351
41	35	F3R5-rep1	16.213	15.9844
41	36	F3R5-rep1	16.2104	15.9767
41	37	F3R5-rep1	16.2015	15.9626
41	38	F3R5-rep1	16.1685	15.9244
41	39	F3R5-rep1	16.14	15.8907
41	40	F3R5-rep1	16.1127	15.8581
42	1	F3R5-rep1	0.0130233	-0.0294672
42	2	F3R5-rep1	0.0147393	-0.028814
42	3	F3R5-rep1	0.0335443	-0.0110718
42	4	F3R5-rep1	0.0432367	-0.0024422
42	5	F3R5-rep1	0.0539949	0.00725318
42	6	F3R5-rep1	0.0558804	0.00807587
42	7	F3R5-rep1	0.0539964	0.00512899
42	8	F3R5-rep1	0.0526253	0.00269507
42	9	F3R5-rep1	0.0498251	-0.00116795
42	10	F3R5-rep1	0.0475621	-0.00449377
42	11	F3R5-rep1	0.0491413	-0.00397737
42	12	F3R5-rep1	0.0613775	0.007196
42	13	F3R5-rep1	0.0843281	0.0290838
42	14	F3R5-rep1	0.104717	0.04841
42	15	F3R5-rep1	0.1829	0.12553
42	16	F3R5-rep1	0.294814	0.236381
42	17	F3R5-rep1	0.498725	0.439229
42	18	F3R5-rep1	0.916684	0.856126
42	19	F3R5-rep1	1.68395	1.62233
42	20	F3R5-rep1	2.96001	2.89733
42	21	F3R5-rep1	4.89428	4.83053
42	22	F3R5-rep1	7.30815	7.24334
42	23	F3R5-rep1	9.69906	9.63319
42	24	F3R5-rep1	11.7376	11.6706
42	25	F3R5-rep1	13.1417	13.0737
42	26	F3R5-rep1	14.0451	13.9761
42	27	F3R5-rep1	14.7172	14.6471
42	28	F3R5-rep1	15.1399	15.0687
42	29	F3R5-rep1	15.4302	15.358
42	30	F3R5-rep1	15.6868	15.6135
42	31	F3R5-rep1	15.8631	15.7888
42	32	F3R5-rep1	15.9266	15.8511
42	33	F3R5-rep1	15.9028	15.8263
42	34	F3R5-rep1	15.8694	15.7918
42	35	F3R5-rep1	15.7984	15.7197
42	36	F3R5-rep1	15.8001	15.7204
42	37	F3R5-rep1	15.8544	15.7737
42	38	F3R5-rep1	15.9867	15.9049
42	39	F3R5-rep1	15.9859	15.903
42	40	F3R5-rep1	15.9457	15.8617
43	1	F3R5-rep1	0.0786273	0.00589464
43	2	F3R5-rep1	0.0739957	-0.00163768
43	3	F3R5-rep1	0.0749624	-0.00357167
43	4	F3R5-rep1	0.0877972	0.00636247
43	5	F3R5-rep1	0.0880899	0.00375448
43	6	F3R5-rep1	0.0822769	-0.00495925
43	7	F3R5-rep1	0.0830571	-0.00707972
43	8	F3R5-rep1	0.0941196	0.00108207
43	9	F3R5-rep1	0.0984757	0.00253746
43	10	F3R5-rep1	0.102712	0.00387305
43	11	F3R5-rep1	0.102171	0.000431338
43	12	F3R5-rep1	0.10221	-0.00243021
43	13	F3R5-rep1	0.107522	-1.91743e-05
43	14	F3R5-rep1	0.126895	0.0164536
43	15	F3R5-rep1	0.145064	0.0317218
43	16	F3R5-rep1	0.165302	0.0490589
43	17	F3R5-rep1	0.197457	0.0783132
43	18	F3R5-rep1	0.284395	0.16235
43	19	F3R5-rep1	0.456601	0.331656
43	20	F3R5-rep1	0.778318	0.650472
43	21	F3R5-rep1	1.37613	1.24538
43	22	F3R5-rep1	2.42879	2.29515
43	23	F3R5-rep1	4.07492	3.93838
43	24	F3R5-rep1	6.26163	6.12218
43	25	F3R5-rep1	8.54799	8.40564
43	26	F3R5-rep1	10.4971	10.3518
43	27	F3R5-rep1	12.0068	11.8587
43	28	F3R5-rep1	12.9934	12.8424
43	29	F3R5-rep1	13.6322	13.4782
43	30	F3R5-rep1	14.2022	14.0453
43	31	F3R5-rep1	14.5316	14.3718
43	32	F3R5-rep1	14.6296	14.4669
43	33	F3R5-rep1	14.7498	14.5842
43	34	F3R5-rep1	14.791	14.6225
43	35	F3R5-rep1	14.793	14.6216
43	36	F3R5-rep1	14.7965	14.6223
43	37	F3R5-rep1	14.8242	14.647
43	38	F3R5-rep1	14.8425	14.6625
43	39	F3R5-rep1	14.8771	14.6941
43	40	F3R5-rep1	14.8786	14.6928
44	1	F3R5-rep1	0.0876906	0.00448659
44	2	F3R5-rep1	0.0840265	-0.00202501
44	3	F3R5-rep1	0.0837459	-0.00515321
44	4	F3R5-rep1	0.0933751	0.00162852
44	5	F3R5-rep1	0.101013	0.00641877
44	6	F3R5-rep1	0.0989708	0.0015292
44	7	F3R5-rep1	0.0972264	-0.00306275
44	8	F3R5-rep1	0.101776	-0.00136053
44	9	F3R5-rep1	0.124311	0.0183272
44	10	F3R5-rep1	0.149037	0.0402051
44	11	F3R5-rep1	0.201923	0.0902436
44	12	F3R5-rep1	0.315012	0.200485
44	13	F3R5-rep1	0.521294	0.403919
44	14	F3R5-rep1	0.908817	0.788595
44	15	F3R5-rep1	1.61159	1.48852
44	16	F3R5-rep1	2.82461	2.69869
44	17	F3R5-rep1	4.64639	4.51762
44	18	F3R5-rep1	6.93509	6.80348
44	19	F3R5-rep1	9.26095	9.12649
44	20	F3R5-rep1	11.0866	10.9493
44	21	F3R5-rep1	12.4562	12.316
44	22	F3R5-rep1	13.4108	13.2678
44	23	F3R5-rep1	14.0379	13.8921
44	24	F3R5-rep1	14.4532	14.3045
44	25	F3R5-rep1	14.7443	14.5928
44	26	F3R5-rep1	15.0197	14.8653
44	27	F3R5-rep1	15.1367	14.9794
44	28	F3R5-rep1	15.1059	14.9458
44	29	F3R5-rep1	15.0316	14.8686
44	30	F3R5-rep1	15.0666	14.9008
44	31	F3R5-rep1	15.0849	14.9163
44	32	F3R5-rep1	15.0797	14.9082
44	33	F3R5-rep1	15.0936	14.9193
44	34	F3R5-rep1	15.1252	14.948
44	35	F3R5-rep1	15.111	14.931
44	36	F3R5-rep1	15.0783	14.8954
44	37	F3R5-rep1	15.1489	14.9632
44	38	F3R5-rep1	15.1318	14.9433
44	39	F3R5-rep1	15.0731	14.8817
44	40	F3R5-rep1	15.0348	14.8405
45	1	F3R5-rep1	0.0875782	-0.00115674
45	2	F3R5-rep1	0.0874852	-0.00201183
45	3	F3R5-rep1	0.0924921	0.00223303
45	4	F3R5-rep1	0.0959345	0.00491345
45	5	F3R5-rep1	0.0943591	0.00257593
45	6	F3R5-rep1	0.0965899	0.00404467
45	7	F3R5-rep1	0.102282	0.00897509
45	8	F3R5-rep1	0.0956237	0.00155435
45	9	F3R5-rep1	0.0748987	-0.0199326
45	10	F3R5-rep1	0.0763733	-0.0192201
45	11	F3R5-rep1	0.101181	0.00482577
45	12	F3R5-rep1	0.104889	0.00777149
45	13	F3R5-rep1	0.101291	0.00341145
