## Supplementary material for "Prevention of ribozyme catalysis through cDNA synthesis enables accurate RT-qPCR measurements of context-dependent ribozyme activity": Uncropped gel images, raw data, and analysis code: Figure2_37C_wBO.xls (part 2 of 2)

### Sheet: Amplification Data (continued)
Block Type	96-Well Block (0.2mL)
45	14	F3R5-rep1	0.0995282	0.000886557
45	15	F3R5-rep1	0.0968062	-0.00259746
45	16	F3R5-rep1	0.0953686	-0.00479711
45	17	F3R5-rep1	0.100021	-0.000907192
45	18	F3R5-rep1	0.0970748	-0.00461506
45	19	F3R5-rep1	0.0967622	-0.00568968
45	20	F3R5-rep1	0.105598	0.00238416
45	21	F3R5-rep1	0.111647	0.00767089
45	22	F3R5-rep1	0.11125	0.00651239
45	23	F3R5-rep1	0.114581	0.00908037
45	24	F3R5-rep1	0.131983	0.0257207
45	25	F3R5-rep1	0.152361	0.0453368
45	26	F3R5-rep1	0.197424	0.0896374
45	27	F3R5-rep1	0.274568	0.16602
45	28	F3R5-rep1	0.430891	0.32158
45	29	F3R5-rep1	0.724782	0.61471
45	30	F3R5-rep1	1.2601	1.14926
45	31	F3R5-rep1	2.13891	2.02731
45	32	F3R5-rep1	3.39506	3.2827
45	33	F3R5-rep1	4.86636	4.75324
45	34	F3R5-rep1	6.30562	6.19174
45	35	F3R5-rep1	7.60505	7.49041
45	36	F3R5-rep1	8.63658	8.52117
45	37	F3R5-rep1	9.4074	9.29123
45	38	F3R5-rep1	9.95276	9.83582
45	39	F3R5-rep1	10.3221	10.2044
45	40	F3R5-rep1	10.6047	10.4862
46	1
46	2
46	3
46	4
46	5
46	6
46	7
46	8
46	9
46	10
46	11
46	12
46	13
46	14
46	15
46	16
46	17
46	18
46	19
46	20
46	21
46	22
46	23
46	24
46	25
46	26
46	27
46	28
46	29
46	30
46	31
46	32
46	33
46	34
46	35
46	36
46	37
46	38
46	39
46	40
47	1
47	2
47	3
47	4
47	5
47	6
47	7
47	8
47	9
47	10
47	11
47	12
47	13
47	14
47	15
47	16
47	17
47	18
47	19
47	20
47	21
47	22
47	23
47	24
47	25
47	26
47	27
47	28
47	29
47	30
47	31
47	32
47	33
47	34
47	35
47	36
47	37
47	38
47	39
47	40
48	1
48	2
48	3
48	4
48	5
48	6
48	7
48	8
48	9
48	10
48	11
48	12
48	13
48	14
48	15
48	16
48	17
48	18
48	19
48	20
48	21
48	22
48	23
48	24
48	25
48	26
48	27
48	28
48	29
48	30
48	31
48	32
48	33
48	34
48	35
48	36
48	37
48	38
48	39
48	40
49	1	F3R5-rep2	0.0371882	0.0122002
49	2	F3R5-rep2	0.0391806	0.0091402
49	3	F3R5-rep2	0.0369666	0.00187386
49	4	F3R5-rep2	0.037871	-0.00227421
49	5	F3R5-rep2	0.0456867	0.000489181
49	6	F3R5-rep2	0.0485988	-0.0016512
49	7	F3R5-rep2	0.0568647	0.00156236
49	8	F3R5-rep2	0.066669	0.00631419
49	9	F3R5-rep2	0.0856744	0.0202673
49	10	F3R5-rep2	0.124663	0.0542031
49	11	F3R5-rep2	0.177763	0.102251
49	12	F3R5-rep2	0.297656	0.217091
49	13	F3R5-rep2	0.54089	0.455273
49	14	F3R5-rep2	0.984836	0.894167
49	15	F3R5-rep2	1.78719	1.69147
49	16	F3R5-rep2	3.1095	3.00873
49	17	F3R5-rep2	5.01913	4.9133
49	18	F3R5-rep2	7.30886	7.19799
49	19	F3R5-rep2	9.43389	9.31795
49	20	F3R5-rep2	11.0301	10.9092
49	21	F3R5-rep2	12.1116	11.9855
49	22	F3R5-rep2	12.912	12.7809
49	23	F3R5-rep2	13.4727	13.3365
49	24	F3R5-rep2	13.8155	13.6743
49	25	F3R5-rep2	14.0005	13.8542
49	26	F3R5-rep2	14.1283	13.977
49	27	F3R5-rep2	14.2739	14.1175
49	28	F3R5-rep2	14.3038	14.1424
49	29	F3R5-rep2	14.2416	14.0751
49	30	F3R5-rep2	14.2212	14.0497
49	31	F3R5-rep2	14.2159	14.0393
49	32	F3R5-rep2	14.2097	14.0281
49	33	F3R5-rep2	14.2159	14.0292
49	34	F3R5-rep2	14.2294	14.0377
49	35	F3R5-rep2	14.2182	14.0214
49	36	F3R5-rep2	14.1543	13.9525
49	37	F3R5-rep2	14.1284	13.9215
49	38	F3R5-rep2	14.1681	13.9562
49	39	F3R5-rep2	14.2695	14.0525
49	40	F3R5-rep2	14.2923	14.0702
50	1	F3R5-rep2	0.0424158	-0.00308132
50	2	F3R5-rep2	0.0441357	-0.00452467
50	3	F3R5-rep2	0.0526607	0.000837091
50	4	F3R5-rep2	0.0542008	-0.000786126
50	5	F3R5-rep2	0.0572293	-0.000920906
50	6	F3R5-rep2	0.0621653	0.000851826
50	7	F3R5-rep2	0.0644948	1.81146e-05
50	8	F3R5-rep2	0.0755557	0.00791566
50	9	F3R5-rep2	0.0896159	0.0188127
50	10	F3R5-rep2	0.120799	0.0468327
50	11	F3R5-rep2	0.179224	0.102094
50	12	F3R5-rep2	0.285386	0.205093
50	13	F3R5-rep2	0.495247	0.411791
50	14	F3R5-rep2	0.908847	0.822227
50	15	F3R5-rep2	1.656	1.56622
50	16	F3R5-rep2	2.92822	2.83528
50	17	F3R5-rep2	4.82867	4.73256
50	18	F3R5-rep2	7.21549	7.11622
50	19	F3R5-rep2	9.56861	9.46618
50	20	F3R5-rep2	11.4491	11.3435
50	21	F3R5-rep2	12.7739	12.6652
50	22	F3R5-rep2	13.6786	13.5667
50	23	F3R5-rep2	14.3228	14.2077
50	24	F3R5-rep2	14.7562	14.6379
50	25	F3R5-rep2	15.022	14.9006
50	26	F3R5-rep2	15.1447	15.0201
50	27	F3R5-rep2	15.2602	15.1324
50	28	F3R5-rep2	15.2968	15.1659
50	29	F3R5-rep2	15.2871	15.153
50	30	F3R5-rep2	15.242	15.1048
50	31	F3R5-rep2	15.2332	15.0928
50	32	F3R5-rep2	15.3456	15.202
50	33	F3R5-rep2	15.3543	15.2076
50	34	F3R5-rep2	15.2435	15.0937
50	35	F3R5-rep2	15.1926	15.0396
50	36	F3R5-rep2	15.1272	14.971
50	37	F3R5-rep2	15.1085	14.9491
50	38	F3R5-rep2	15.2006	15.0381
50	39	F3R5-rep2	15.2136	15.0479
50	40	F3R5-rep2	15.1505	14.9816
51	1	F3R5-rep2	0.068963	-0.00956097
51	2	F3R5-rep2	0.0768358	-0.00353076
51	3	F3R5-rep2	0.0824647	0.000255576
51	4	F3R5-rep2	0.082638	-0.00141378
51	5	F3R5-rep2	0.0864311	0.000536775
51	6	F3R5-rep2	0.0895735	0.00183663
51	7	F3R5-rep2	0.0886732	-0.000906336
51	8	F3R5-rep2	0.0911132	-0.000308863
51	9	F3R5-rep2	0.107637	0.0143726
51	10	F3R5-rep2	0.12763	0.0325229
51	11	F3R5-rep2	0.15804	0.0610897
51	12	F3R5-rep2	0.217104	0.118311
51	13	F3R5-rep2	0.33559	0.234955
51	14	F3R5-rep2	0.574336	0.471859
51	15	F3R5-rep2	1.00431	0.899992
51	16	F3R5-rep2	1.78447	1.67831
51	17	F3R5-rep2	3.11979	3.01179
51	18	F3R5-rep2	5.04397	4.93412
51	19	F3R5-rep2	7.40373	7.29204
51	20	F3R5-rep2	9.7408	9.62727
51	21	F3R5-rep2	11.4869	11.3715
51	22	F3R5-rep2	12.5816	12.4644
51	23	F3R5-rep2	13.402	13.283
51	24	F3R5-rep2	13.9955	13.8746
51	25	F3R5-rep2	14.4037	14.2809
51	26	F3R5-rep2	14.6588	14.5342
51	27	F3R5-rep2	14.7809	14.6545
51	28	F3R5-rep2	14.828	14.6997
51	29	F3R5-rep2	14.8389	14.7088
51	30	F3R5-rep2	14.8252	14.6932
51	31	F3R5-rep2	14.7532	14.6194
51	32	F3R5-rep2	14.7314	14.5958
51	33	F3R5-rep2	14.7199	14.5824
51	34	F3R5-rep2	14.7003	14.5609
51	35	F3R5-rep2	14.7063	14.5651
51	36	F3R5-rep2	14.691	14.548
51	37	F3R5-rep2	14.6883	14.5434
51	38	F3R5-rep2	14.7806	14.6339
51	39	F3R5-rep2	14.8646	14.7161
51	40	F3R5-rep2	14.8908	14.7404
52	1	F3R5-rep2	0.0931249	0.0124465
52	2	F3R5-rep2	0.0949198	0.00946388
52	3	F3R5-rep2	0.0957199	0.00548663
52	4	F3R5-rep2	0.0973093	0.00229862
52	5	F3R5-rep2	0.0974243	-0.00236382
52	6	F3R5-rep2	0.0988192	-0.00574639
52	7	F3R5-rep2	0.101108	-0.00823451
52	8	F3R5-rep2	0.115357	0.00123652
52	9	F3R5-rep2	0.123735	0.00483695
52	10	F3R5-rep2	0.126161	0.00248599
52	11	F3R5-rep2	0.14098	0.0125275
52	12	F3R5-rep2	0.194108	0.0608782
52	13	F3R5-rep2	0.264157	0.12615
52	14	F3R5-rep2	0.422353	0.279568
52	15	F3R5-rep2	0.716338	0.568776
52	16	F3R5-rep2	1.2717	1.11936
52	17	F3R5-rep2	2.26102	2.1039
52	18	F3R5-rep2	3.83951	3.67762
52	19	F3R5-rep2	5.96004	5.79337
52	20	F3R5-rep2	8.39744	8.22599
52	21	F3R5-rep2	10.5545	10.3782
52	22	F3R5-rep2	12.1284	11.9474
52	23	F3R5-rep2	13.2902	13.1044
52	24	F3R5-rep2	14.0657	13.8752
52	25	F3R5-rep2	14.5111	14.3157
52	26	F3R5-rep2	14.8811	14.681
52	27	F3R5-rep2	15.0819	14.877
52	28	F3R5-rep2	15.2173	15.0076
52	29	F3R5-rep2	15.3508	15.1363
52	30	F3R5-rep2	15.4069	15.1877
52	31	F3R5-rep2	15.3801	15.1561
52	32	F3R5-rep2	15.2232	14.9944
52	33	F3R5-rep2	15.1999	14.9663
52	34	F3R5-rep2	15.2735	15.0351
52	35	F3R5-rep2	15.2672	15.0241
52	36	F3R5-rep2	15.2253	14.9774
52	37	F3R5-rep2	15.262	15.0093
52	38	F3R5-rep2	15.2671	15.0097
52	39	F3R5-rep2	15.2475	14.9853
52	40	F3R5-rep2	15.219	14.952
53	1	F3R5-rep2	0.0550083	-0.00400188
53	2	F3R5-rep2	0.0555901	-0.00455967
53	3	F3R5-rep2	0.0639375	0.00264806
53	4	F3R5-rep2	0.0662071	0.00377812
53	5	F3R5-rep2	0.0677515	0.00418292
53	6	F3R5-rep2	0.0600287	-0.00467952
53	7	F3R5-rep2	0.0572631	-0.00858474
53	8	F3R5-rep2	0.0598688	-0.00711863
53	9	F3R5-rep2	0.0698591	0.00173202
53	10	F3R5-rep2	0.0721662	0.00289957
53	11	F3R5-rep2	0.0755485	0.00514221
53	12	F3R5-rep2	0.0890498	0.017504
53	13	F3R5-rep2	0.120959	0.0482734
53	14	F3R5-rep2	0.175949	0.102124
53	15	F3R5-rep2	0.272465	0.1975
53	16	F3R5-rep2	0.458668	0.382564
53	17	F3R5-rep2	0.816598	0.739354
53	18	F3R5-rep2	1.48463	1.40624
53	19	F3R5-rep2	2.64128	2.56175
53	20	F3R5-rep2	4.38252	4.30186
53	21	F3R5-rep2	6.64743	6.56562
53	22	F3R5-rep2	8.98313	8.90019
53	23	F3R5-rep2	10.8579	10.7739
53	24	F3R5-rep2	12.1491	12.0639
53	25	F3R5-rep2	13.1044	13.0181
53	26	F3R5-rep2	13.7566	13.6691
53	27	F3R5-rep2	14.1635	14.0749
53	28	F3R5-rep2	14.4574	14.3676
53	29	F3R5-rep2	14.6244	14.5335
53	30	F3R5-rep2	14.7359	14.6438
53	31	F3R5-rep2	14.8462	14.753
53	32	F3R5-rep2	14.8931	14.7987
53	33	F3R5-rep2	14.8817	14.7862
53	34	F3R5-rep2	14.8315	14.7349
53	35	F3R5-rep2	14.8176	14.7198
53	36	F3R5-rep2	14.7397	14.6408
53	37	F3R5-rep2	14.7337	14.6336
53	38	F3R5-rep2	14.8166	14.7154
53	39	F3R5-rep2	14.8039	14.7016
53	40	F3R5-rep2	14.7379	14.6345
54	1	F3R5-rep2	0.0315037	0.00783931
54	2	F3R5-rep2	0.0328046	0.00655945
54	3	F3R5-rep2	0.0344867	0.00566069
54	4	F3R5-rep2	0.0347674	0.00336056
54	5	F3R5-rep2	0.031048	-0.00293966
54	6	F3R5-rep2	0.0305357	-0.00603272
54	7	F3R5-rep2	0.0352328	-0.00391644
54	8	F3R5-rep2	0.0426233	0.000893204
54	9	F3R5-rep2	0.0428915	-0.00141939
54	10	F3R5-rep2	0.0442872	-0.00260448
54	11	F3R5-rep2	0.0538922	0.0044197
54	12	F3R5-rep2	0.0546319	0.00257853
54	13	F3R5-rep2	0.0642845	0.00965032
54	14	F3R5-rep2	0.114444	0.0572287
54	15	F3R5-rep2	0.166761	0.106965
54	16	F3R5-rep2	0.255934	0.193558
54	17	F3R5-rep2	0.429962	0.365004
54	18	F3R5-rep2	0.808662	0.741123
54	19	F3R5-rep2	1.49575	1.42564
54	20	F3R5-rep2	2.66151	2.58881
54	21	F3R5-rep2	4.43011	4.35483
54	22	F3R5-rep2	6.70878	6.63092
54	23	F3R5-rep2	9.03468	8.95424
54	24	F3R5-rep2	10.956	10.873
54	25	F3R5-rep2	12.4373	12.3517
54	26	F3R5-rep2	13.3773	13.2891
54	27	F3R5-rep2	13.8667	13.7759
54	28	F3R5-rep2	14.3068	14.2135
54	29	F3R5-rep2	14.6469	14.551
54	30	F3R5-rep2	14.86	14.7615
54	31	F3R5-rep2	14.9389	14.8378
54	32	F3R5-rep2	14.9146	14.8109
54	33	F3R5-rep2	14.9184	14.8121
54	34	F3R5-rep2	14.9087	14.7999
54	35	F3R5-rep2	14.8243	14.7129
54	36	F3R5-rep2	14.7542	14.6402
54	37	F3R5-rep2	14.809	14.6925
54	38	F3R5-rep2	14.865	14.7458
54	39	F3R5-rep2	14.9071	14.7853
54	40	F3R5-rep2	14.9197	14.7953
55	1	F3R5-rep2	0.0118196	0.0108176
55	2	F3R5-rep2	0.0108092	0.00805327
55	3	F3R5-rep2	0.00408836	-0.000421494
55	4	F3R5-rep2	0.00364408	-0.00261972
55	5	F3R5-rep2	0.00902554	0.0010078
55	6	F3R5-rep2	0.00980705	3.5371e-05
55	7	F3R5-rep2	0.00977868	-0.00174693
55	8	F3R5-rep2	0.0112384	-0.00204119
55	9	F3R5-rep2	0.0194555	0.004422
55	10	F3R5-rep2	0.023223	0.00643552
55	11	F3R5-rep2	0.0267881	0.00824674
55	12	F3R5-rep2	0.00697722	-0.0133181
55	13	F3R5-rep2	0.00777018	-0.0142791
55	14	F3R5-rep2	0.0373013	0.0134981
55	15	F3R5-rep2	0.0621282	0.0365711
55	16	F3R5-rep2	0.0795535	0.0522425
55	17	F3R5-rep2	0.113564	0.0844989
55	18	F3R5-rep2	0.185387	0.154568
55	19	F3R5-rep2	0.327117	0.294545
55	20	F3R5-rep2	0.612726	0.578399
55	21	F3R5-rep2	1.13825	1.10217
55	22	F3R5-rep2	2.06281	2.02497
55	23	F3R5-rep2	3.533	3.49342
55	24	F3R5-rep2	5.54829	5.50695
55	25	F3R5-rep2	7.74453	7.70143
55	26	F3R5-rep2	9.62071	9.57586
55	27	F3R5-rep2	11.0656	11.019
55	28	F3R5-rep2	12.226	12.1777
55	29	F3R5-rep2	12.9362	12.8861
55	30	F3R5-rep2	13.2614	13.2095
55	31	F3R5-rep2	13.4897	13.4361
55	32	F3R5-rep2	13.7065	13.6511
55	33	F3R5-rep2	13.7916	13.7344
55	34	F3R5-rep2	13.8219	13.7631
55	35	F3R5-rep2	13.8812	13.8205
55	36	F3R5-rep2	13.9351	13.8727
55	37	F3R5-rep2	13.9299	13.8657
55	38	F3R5-rep2	13.932	13.8661
55	39	F3R5-rep2	13.9221	13.8544
55	40	F3R5-rep2	13.9337	13.8643
56	1	F3R5-rep2	0.142623	0.000719287
56	2	F3R5-rep2	0.146454	-0.00904318
56	3	F3R5-rep2	0.167519	-0.00157132
56	4	F3R5-rep2	0.185591	0.00290691
56	5	F3R5-rep2	0.192552	-0.00372541
56	6	F3R5-rep2	0.212654	0.002783
56	7	F3R5-rep2	0.225303	0.00183919
56	8	F3R5-rep2	0.234825	-0.00223237
56	9	F3R5-rep2	0.250976	0.000325335
56	10	F3R5-rep2	0.279872	0.0156274
56	11	F3R5-rep2	0.335976	0.0581384
56	12	F3R5-rep2	0.459954	0.168523
56	13	F3R5-rep2	0.673243	0.368219
56	14	F3R5-rep2	1.06341	0.74479
56	15	F3R5-rep2	1.78807	1.45586
56	16	F3R5-rep2	3.00288	2.65707
56	17	F3R5-rep2	4.78253	4.42313
56	18	F3R5-rep2	6.92768	6.55469
56	19	F3R5-rep2	9.04145	8.65487
56	20	F3R5-rep2	10.7041	10.3039
56	21	F3R5-rep2	11.8158	11.402
56	22	F3R5-rep2	12.5684	12.1411
56	23	F3R5-rep2	13.1546	12.7137
56	24	F3R5-rep2	13.524	13.0694
56	25	F3R5-rep2	13.7335	13.2654
56	26	F3R5-rep2	13.8733	13.3916
56	27	F3R5-rep2	13.9991	13.5038
56	28	F3R5-rep2	14.1015	13.5926
56	29	F3R5-rep2	14.121	13.5985
56	30	F3R5-rep2	14.1751	13.639
56	31	F3R5-rep2	14.1738	13.6241
56	32	F3R5-rep2	14.0827	13.5194
56	33	F3R5-rep2	14.0649	13.488
56	34	F3R5-rep2	14.0737	13.4832
56	35	F3R5-rep2	14.0747	13.4706
56	36	F3R5-rep2	14.2091	13.5914
56	37	F3R5-rep2	14.2231	13.5918
56	38	F3R5-rep2	14.02	13.3751
56	39	F3R5-rep2	13.9649	13.3064
56	40	F3R5-rep2	13.958	13.286
57	1	F3R5-rep2	0.0877769	0.00676796
57	2	F3R5-rep2	0.0870597	0.00445786
57	3	F3R5-rep2	0.0874961	0.00330141
57	4	F3R5-rep2	0.087703	0.00191547
57	5	F3R5-rep2	0.0913601	0.00397965
57	6	F3R5-rep2	0.0988277	0.00985439
57	7	F3R5-rep2	0.0991407	0.00857443
57	8	F3R5-rep2	0.0946678	0.00250873
57	9	F3R5-rep2	0.0836931	-0.0100589
57	10	F3R5-rep2	0.084184	-0.0111608
57	11	F3R5-rep2	0.0966804	-0.000257403
57	12	F3R5-rep2	0.0971561	-0.00137457
57	13	F3R5-rep2	0.0956872	-0.00443628
57	14	F3R5-rep2	0.0929933	-0.00872309
57	15	F3R5-rep2	0.0936381	-0.00967118
57	16	F3R5-rep2	0.102088	-0.00281443
57	17	F3R5-rep2	0.103753	-0.00274238
57	18	F3R5-rep2	0.108002	-8.61458e-05
57	19	F3R5-rep2	0.111177	0.00149624
57	20	F3R5-rep2	0.113208	0.00193467
57	21	F3R5-rep2	0.115988	0.00312161
57	22	F3R5-rep2	0.120976	0.00651607
57	23	F3R5-rep2	0.124175	0.00812254
57	24	F3R5-rep2	0.133664	0.0160189
57	25	F3R5-rep2	0.180945	0.0617069
57	26	F3R5-rep2	0.243051	0.12222
57	27	F3R5-rep2	0.357146	0.234722
57	28	F3R5-rep2	0.607602	0.483586
57	29	F3R5-rep2	1.05973	0.934115
57	30	F3R5-rep2	1.85658	1.72938
57	31	F3R5-rep2	3.18219	3.05339
57	32	F3R5-rep2	5.09857	4.96819
57	33	F3R5-rep2	7.27063	7.13864
57	34	F3R5-rep2	9.1842	9.05062
57	35	F3R5-rep2	10.5132	10.378
57	36	F3R5-rep2	11.3822	11.2455
57	37	F3R5-rep2	11.9208	11.7824
57	38	F3R5-rep2	12.1565	12.0165
57	39	F3R5-rep2	12.2284	12.0869
57	40	F3R5-rep2	12.2521	12.109
58	1
58	2
58	3
58	4
58	5
58	6
58	7
58	8
58	9
58	10
58	11
58	12
58	13
58	14
58	15
58	16
58	17
58	18
58	19
58	20
58	21
58	22
58	23
58	24
58	25
58	26
58	27
58	28
58	29
58	30
58	31
58	32
58	33
58	34
58	35
58	36
58	37
58	38
58	39
58	40
59	1
59	2
59	3
59	4
59	5
59	6
59	7
59	8
59	9
59	10
59	11
59	12
59	13
59	14
59	15
59	16
59	17
59	18
59	19
59	20
59	21
59	22
59	23
59	24
59	25
59	26
59	27
59	28
59	29
59	30
59	31
59	32
59	33
59	34
59	35
59	36
59	37
59	38
59	39
59	40
60	1
60	2
60	3
60	4
60	5
60	6
60	7
60	8
60	9
60	10
60	11
60	12
60	13
60	14
60	15
60	16
60	17
60	18
60	19
60	20
60	21
60	22
60	23
60	24
60	25
60	26
60	27
60	28
60	29
60	30
60	31
60	32
60	33
60	34
60	35
60	36
60	37
60	38
60	39
60	40
61	1	F3R5-rep3	0.076248	-0.00361802
61	2	F3R5-rep3	0.0826453	-0.000410932
61	3	F3R5-rep3	0.0859693	-0.000277165
61	4	F3R5-rep3	0.0907039	0.00126712
61	5	F3R5-rep3	0.0924874	-0.000139591
61	6	F3R5-rep3	0.0934037	-0.00241351
61	7	F3R5-rep3	0.100571	0.00156315
61	8	F3R5-rep3	0.105973	0.0037758
61	9	F3R5-rep3	0.128105	0.0227168
61	10	F3R5-rep3	0.14966	0.0410817
61	11	F3R5-rep3	0.20936	0.0975913
61	12	F3R5-rep3	0.319198	0.20424
61	13	F3R5-rep3	0.518802	0.400653
61	14	F3R5-rep3	0.911714	0.790375
61	15	F3R5-rep3	1.62605	1.50152
61	16	F3R5-rep3	2.83214	2.70442
61	17	F3R5-rep3	4.61176	4.48085
61	18	F3R5-rep3	6.79859	6.66449
61	19	F3R5-rep3	8.92618	8.78889
61	20	F3R5-rep3	10.5818	10.4413
61	21	F3R5-rep3	11.7474	11.6037
61	22	F3R5-rep3	12.5595	12.4126
61	23	F3R5-rep3	13.1158	12.9658
61	24	F3R5-rep3	13.4685	13.3152
61	25	F3R5-rep3	13.6673	13.5109
61	26	F3R5-rep3	13.8007	13.641
61	27	F3R5-rep3	13.8392	13.6764
61	28	F3R5-rep3	13.8919	13.7259
61	29	F3R5-rep3	13.9258	13.7566
61	30	F3R5-rep3	13.954	13.7817
61	31	F3R5-rep3	13.9426	13.767
61	32	F3R5-rep3	13.8685	13.6897
61	33	F3R5-rep3	13.8687	13.6868
61	34	F3R5-rep3	13.9076	13.7225
61	35	F3R5-rep3	13.926	13.7377
61	36	F3R5-rep3	13.9386	13.747
61	37	F3R5-rep3	13.9826	13.7879
61	38	F3R5-rep3	13.9953	13.7974
61	39	F3R5-rep3	13.9696	13.7685
61	40	F3R5-rep3	13.9545	13.7502
62	1	F3R5-rep3	0.0246912	0.00731111
62	2	F3R5-rep3	0.0259695	0.00527993
62	3	F3R5-rep3	0.026485	0.00248586
62	4	F3R5-rep3	0.0275173	0.000208689
62	5	F3R5-rep3	0.028134	-0.0024842
62	6	F3R5-rep3	0.0321076	-0.00182005
62	7	F3R5-rep3	0.0350658	-0.00217137
62	8	F3R5-rep3	0.0443278	0.00378107
62	9	F3R5-rep3	0.056952	0.0130957
62	10	F3R5-rep3	0.079638	0.0324723
62	11	F3R5-rep3	0.129408	0.0789331
62	12	F3R5-rep3	0.222774	0.168989
62	13	F3R5-rep3	0.407357	0.350263
62	14	F3R5-rep3	0.764637	0.704233
62	15	F3R5-rep3	1.39492	1.33121
62	16	F3R5-rep3	2.47061	2.40359
62	17	F3R5-rep3	4.13098	4.06065
62	18	F3R5-rep3	6.24103	6.16739
62	19	F3R5-rep3	8.38597	8.30902
62	20	F3R5-rep3	10.1597	10.0794
62	21	F3R5-rep3	11.4132	11.3296
62	22	F3R5-rep3	12.2475	12.1606
62	23	F3R5-rep3	12.8361	12.7459
62	24	F3R5-rep3	13.2585	13.165
62	25	F3R5-rep3	13.5175	13.4207
62	26	F3R5-rep3	13.6528	13.5526
62	27	F3R5-rep3	13.7745	13.6711
62	28	F3R5-rep3	13.8103	13.7035
62	29	F3R5-rep3	13.7794	13.6693
62	30	F3R5-rep3	13.7436	13.6302
62	31	F3R5-rep3	13.7232	13.6066
62	32	F3R5-rep3	13.8652	13.7453
62	33	F3R5-rep3	13.8697	13.7465
62	34	F3R5-rep3	13.796	13.6694
62	35	F3R5-rep3	13.7772	13.6473
62	36	F3R5-rep3	13.769	13.6358
62	37	F3R5-rep3	13.7874	13.6509
62	38	F3R5-rep3	13.7979	13.6581
62	39	F3R5-rep3	13.7702	13.6271
62	40	F3R5-rep3	13.7503	13.6038
63	1	F3R5-rep3	0.0585284	0.0104753
63	2	F3R5-rep3	0.0582282	0.0073916
63	3	F3R5-rep3	0.057607	0.00398681
63	4	F3R5-rep3	0.0538549	-0.00254873
63	5	F3R5-rep3	0.0548007	-0.00438645
63	6	F3R5-rep3	0.0632989	0.00132819
63	7	F3R5-rep3	0.065518	0.000763806
63	8	F3R5-rep3	0.0683941	0.000856365
63	9	F3R5-rep3	0.0725031	0.00218185
63	10	F3R5-rep3	0.0961874	0.0230826
63	11	F3R5-rep3	0.135759	0.0598705
63	12	F3R5-rep3	0.205926	0.127254
63	13	F3R5-rep3	0.321899	0.240444
63	14	F3R5-rep3	0.555883	0.471644
63	15	F3R5-rep3	1.01005	0.92303
63	16	F3R5-rep3	1.82151	1.7317
63	17	F3R5-rep3	3.1617	3.06911
63	18	F3R5-rep3	5.12277	5.0274
63	19	F3R5-rep3	7.46423	7.36607
63	20	F3R5-rep3	9.67373	9.57279
63	21	F3R5-rep3	11.3736	11.2699
63	22	F3R5-rep3	12.5337	12.4272
63	23	F3R5-rep3	13.3438	13.2345
63	24	F3R5-rep3	13.9265	13.8145
63	25	F3R5-rep3	14.3081	14.1933
63	26	F3R5-rep3	14.5905	14.4729
63	27	F3R5-rep3	14.7145	14.5941
63	28	F3R5-rep3	14.7131	14.5899
63	29	F3R5-rep3	14.7097	14.5837
63	30	F3R5-rep3	14.733	14.6042
63	31	F3R5-rep3	14.7673	14.6357
63	32	F3R5-rep3	14.8031	14.6687
63	33	F3R5-rep3	14.9133	14.7762
63	34	F3R5-rep3	14.9089	14.769
63	35	F3R5-rep3	14.8077	14.665
63	36	F3R5-rep3	14.7784	14.6329
63	37	F3R5-rep3	14.7949	14.6466
63	38	F3R5-rep3	14.8013	14.6502
63	39	F3R5-rep3	14.7672	14.6134
63	40	F3R5-rep3	14.7491	14.5925
64	1	F3R5-rep3	0.105028	0.000137173
64	2	F3R5-rep3	0.105152	-0.00265792
64	3	F3R5-rep3	0.10985	-0.000878931
64	4	F3R5-rep3	0.112074	-0.00157429
64	5	F3R5-rep3	0.118458	0.00189025
64	6	F3R5-rep3	0.1202	0.000713102
64	7	F3R5-rep3	0.123623	0.00121714
64	8	F3R5-rep3	0.124808	-0.000517363
64	9	F3R5-rep3	0.128922	0.000677884
64	10	F3R5-rep3	0.129636	-0.0015278
64	11	F3R5-rep3	0.14539	0.0113068
64	12	F3R5-rep3	0.192784	0.0557815
64	13	F3R5-rep3	0.267103	0.127182
64	14	F3R5-rep3	0.404379	0.261538
64	15	F3R5-rep3	0.675833	0.530073
64	16	F3R5-rep3	1.1553	1.00662
64	17	F3R5-rep3	2.03788	1.88628
64	18	F3R5-rep3	3.45357	3.29905
64	19	F3R5-rep3	5.41209	5.25466
64	20	F3R5-rep3	7.645	7.48464
64	21	F3R5-rep3	9.70158	9.53831
64	22	F3R5-rep3	11.3615	11.1953
64	23	F3R5-rep3	12.4536	12.2845
64	24	F3R5-rep3	13.0861	12.914
64	25	F3R5-rep3	13.5797	13.4047
64	26	F3R5-rep3	13.9483	13.7704
64	27	F3R5-rep3	14.1836	14.0028
64	28	F3R5-rep3	14.2979	14.1142
64	29	F3R5-rep3	14.2847	14.0981
64	30	F3R5-rep3	14.3061	14.1166
64	31	F3R5-rep3	14.3775	14.1851
64	32	F3R5-rep3	14.4001	14.2047
64	33	F3R5-rep3	14.4146	14.2163
64	34	F3R5-rep3	14.4085	14.2073
64	35	F3R5-rep3	14.3734	14.1692
64	36	F3R5-rep3	14.3231	14.116
64	37	F3R5-rep3	14.331	14.121
64	38	F3R5-rep3	14.3374	14.1245
64	39	F3R5-rep3	14.4364	14.2206
64	40	F3R5-rep3	14.4665	14.2478
65	1	F3R5-rep3	0.0787981	-0.00106552
65	2	F3R5-rep3	0.0801877	-0.0018183
65	3	F3R5-rep3	0.0805519	-0.00359659
65	4	F3R5-rep3	0.0836518	-0.00263913
65	5	F3R5-rep3	0.090593	0.00215966
65	6	F3R5-rep3	0.0923026	0.0017268
65	7	F3R5-rep3	0.0974972	0.00477904
65	8	F3R5-rep3	0.100758	0.00589725
65	9	F3R5-rep3	0.0941769	-0.00282621
65	10	F3R5-rep3	0.0936447	-0.00550082
65	11	F3R5-rep3	0.103894	0.00260579
65	12	F3R5-rep3	0.120915	0.0174851
65	13	F3R5-rep3	0.15582	0.0502473
65	14	F3R5-rep3	0.197593	0.0898777
65	15	F3R5-rep3	0.301067	0.19121
65	16	F3R5-rep3	0.483163	0.371163
65	17	F3R5-rep3	0.870775	0.756632
65	18	F3R5-rep3	1.56089	1.44461
65	19	F3R5-rep3	2.73047	2.61204
65	20	F3R5-rep3	4.45418	4.33361
65	21	F3R5-rep3	6.62072	6.49801
65	22	F3R5-rep3	8.74886	8.624
65	23	F3R5-rep3	10.467	10.34
65	24	F3R5-rep3	11.7693	11.6402
65	25	F3R5-rep3	12.64	12.5087
65	26	F3R5-rep3	13.1782	13.0448
65	27	F3R5-rep3	13.5831	13.4476
65	28	F3R5-rep3	13.8522	13.7145
65	29	F3R5-rep3	13.9957	13.8558
65	30	F3R5-rep3	14.1058	13.9638
65	31	F3R5-rep3	14.1247	13.9805
65	32	F3R5-rep3	14.0895	13.9432
65	33	F3R5-rep3	14.0784	13.93
65	34	F3R5-rep3	14.118	13.9675
65	35	F3R5-rep3	14.1051	13.9524
65	36	F3R5-rep3	14.0219	13.8671
65	37	F3R5-rep3	14.135	13.978
65	38	F3R5-rep3	14.1495	13.9904
65	39	F3R5-rep3	14.1023	13.941
65	40	F3R5-rep3	14.0847	13.9213
66	1	F3R5-rep3	0.0616519	0.00631603
66	2	F3R5-rep3	0.0620694	0.00269085
66	3	F3R5-rep3	0.0663723	0.00295108
66	4	F3R5-rep3	0.0648552	-0.00260871
66	5	F3R5-rep3	0.0650069	-0.00649968
66	6	F3R5-rep3	0.0738986	-0.00165069
66	7	F3R5-rep3	0.0831486	0.00355662
66	8	F3R5-rep3	0.090812	0.0071774
66	9	F3R5-rep3	0.0913386	0.0036613
66	10	F3R5-rep3	0.0905425	-0.00117745
66	11	F3R5-rep3	0.0903528	-0.00540988
66	12	F3R5-rep3	0.0977946	-0.00201071
66	13	F3R5-rep3	0.11988	0.0160325
66	14	F3R5-rep3	0.13849	0.0305993
66	15	F3R5-rep3	0.184021	0.0720874
66	16	F3R5-rep3	0.281231	0.165254
66	17	F3R5-rep3	0.472085	0.352066
66	18	F3R5-rep3	0.832208	0.708147
66	19	F3R5-rep3	1.48121	1.3531
66	20	F3R5-rep3	2.60252	2.47038
66	21	F3R5-rep3	4.29128	4.15509
66	22	F3R5-rep3	6.43852	6.29828
66	23	F3R5-rep3	8.62306	8.47879
66	24	F3R5-rep3	10.3985	10.2502
66	25	F3R5-rep3	11.7575	11.6051
66	26	F3R5-rep3	12.627	12.4706
66	27	F3R5-rep3	13.1064	12.946
66	28	F3R5-rep3	13.5051	13.3406
66	29	F3R5-rep3	13.8887	13.7202
66	30	F3R5-rep3	14.0479	13.8754
66	31	F3R5-rep3	14.0411	13.8645
66	32	F3R5-rep3	14.1086	13.9279
66	33	F3R5-rep3	14.1468	13.9621
66	34	F3R5-rep3	14.1436	13.9549
66	35	F3R5-rep3	14.127	13.9342
66	36	F3R5-rep3	14.0947	13.8978
66	37	F3R5-rep3	14.0438	13.8429
66	38	F3R5-rep3	14.0949	13.89
66	39	F3R5-rep3	14.0863	13.8774
66	40	F3R5-rep3	14.0446	13.8316
67	1	F3R5-rep3	0.021311	-0.0136872
67	2	F3R5-rep3	0.0222859	-0.0143491
67	3	F3R5-rep3	0.0330162	-0.00525561
67	4	F3R5-rep3	0.0369061	-0.00300245
67	5	F3R5-rep3	0.0465489	0.00500357
67	6	F3R5-rep3	0.0518678	0.00868566
67	7	F3R5-rep3	0.053008	0.00818916
67	8	F3R5-rep3	0.0500967	0.00364103
67	9	F3R5-rep3	0.0446709	-0.00342151
67	10	F3R5-rep3	0.0440673	-0.00566191
67	11	F3R5-rep3	0.0473733	-0.0039927
67	12	F3R5-rep3	0.039509	-0.0134938
67	13	F3R5-rep3	0.0418198	-0.0128197
67	14	F3R5-rep3	0.0640936	0.00781729
67	15	F3R5-rep3	0.0722241	0.014311
67	16	F3R5-rep3	0.0859961	0.0264462
67	17	F3R5-rep3	0.122171	0.0609846
67	18	F3R5-rep3	0.202469	0.139646
67	19	F3R5-rep3	0.337947	0.273487
67	20	F3R5-rep3	0.611364	0.545267
67	21	F3R5-rep3	1.15164	1.08391
67	22	F3R5-rep3	2.08599	2.01662
67	23	F3R5-rep3	3.55095	3.47995
67	24	F3R5-rep3	5.55736	5.48472
67	25	F3R5-rep3	7.78156	7.70728
67	26	F3R5-rep3	9.72188	9.64597
67	27	F3R5-rep3	11.1341	11.0565
67	28	F3R5-rep3	12.0659	11.9868
67	29	F3R5-rep3	12.764	12.6831
67	30	F3R5-rep3	13.2326	13.1501
67	31	F3R5-rep3	13.5411	13.457
67	32	F3R5-rep3	13.7318	13.646
67	33	F3R5-rep3	13.7989	13.7115
67	34	F3R5-rep3	13.8445	13.7555
67	35	F3R5-rep3	13.8474	13.7567
67	36	F3R5-rep3	13.8521	13.7598
67	37	F3R5-rep3	13.8559	13.762
67	38	F3R5-rep3	13.8427	13.7471
67	39	F3R5-rep3	13.8687	13.7715
67	40	F3R5-rep3	13.8937	13.7948
68	1	F3R5-rep3	0.0558546	-0.00559265
68	2	F3R5-rep3	0.0567949	-0.0065316
68	3	F3R5-rep3	0.0701692	0.00496359
68	4	F3R5-rep3	0.0730181	0.00593327
68	5	F3R5-rep3	0.0620038	-0.00696024
68	6	F3R5-rep3	0.0595799	-0.0112632
68	7	F3R5-rep3	0.0675785	-0.00514387
68	8	F3R5-rep3	0.087072	0.0124705
68	9	F3R5-rep3	0.0992576	0.0227769
68	10	F3R5-rep3	0.129039	0.0506791
68	11	F3R5-rep3	0.182411	0.102172
68	12	F3R5-rep3	0.273256	0.191138
68	13	F3R5-rep3	0.446657	0.362659
68	14	F3R5-rep3	0.786773	0.700896
68	15	F3R5-rep3	1.43639	1.34863
68	16	F3R5-rep3	2.55055	2.46092
68	17	F3R5-rep3	4.24522	4.15371
68	18	F3R5-rep3	6.39436	6.30096
68	19	F3R5-rep3	8.51639	8.42112
68	20	F3R5-rep3	10.352	10.2548
68	21	F3R5-rep3	11.6502	11.5512
68	22	F3R5-rep3	12.521	12.4201
68	23	F3R5-rep3	13.1356	13.0328
68	24	F3R5-rep3	13.4971	13.3924
68	25	F3R5-rep3	13.7445	13.6379
68	26	F3R5-rep3	13.9147	13.8063
68	27	F3R5-rep3	14.0316	13.9213
68	28	F3R5-rep3	14.0294	13.9172
68	29	F3R5-rep3	13.9593	13.8452
68	30	F3R5-rep3	13.9357	13.8198
68	31	F3R5-rep3	13.8792	13.7614
68	32	F3R5-rep3	13.9463	13.8266
68	33	F3R5-rep3	13.9812	13.8597
68	34	F3R5-rep3	13.9933	13.8699
68	35	F3R5-rep3	13.999	13.8737
68	36	F3R5-rep3	14.0124	13.8852
68	37	F3R5-rep3	14.0828	13.9537
68	38	F3R5-rep3	14.0871	13.9561
68	39	F3R5-rep3	14.0581	13.9252
68	40	F3R5-rep3	14.0511	13.9163
69	1	F3R5-rep3	0.056723	0.00708668
69	2	F3R5-rep3	0.0575809	0.00661973
69	3	F3R5-rep3	0.0519425	-0.000343514
69	4	F3R5-rep3	0.0479903	-0.00562053
69	5	F3R5-rep3	0.0476847	-0.0072509
69	6	F3R5-rep3	0.0523645	-0.00389596
69	7	F3R5-rep3	0.0647137	0.00712848
69	8	F3R5-rep3	0.0664354	0.00752536
69	9	F3R5-rep3	0.0655778	0.00534293
69	10	F3R5-rep3	0.0661547	0.004595
69	11	F3R5-rep3	0.0643341	0.00144957
69	12	F3R5-rep3	0.0600645	-0.00414483
69	13	F3R5-rep3	0.0587472	-0.00678698
69	14	F3R5-rep3	0.0617372	-0.00512184
69	15	F3R5-rep3	0.0693238	0.00113997
69	16	F3R5-rep3	0.0760081	0.00649942
69	17	F3R5-rep3	0.080094	0.00926051
69	18	F3R5-rep3	0.0776004	0.00544212
69	19	F3R5-rep3	0.0728505	-0.000632551
69	20	F3R5-rep3	0.0602217	-0.0145863
69	21	F3R5-rep3	0.0602192	-0.0159135
69	22	F3R5-rep3	0.0760696	-0.00138792
69	23	F3R5-rep3	0.0881081	0.00932569
69	24	F3R5-rep3	0.110127	0.0300197
69	25	F3R5-rep3	0.135141	0.0537085
69	26	F3R5-rep3	0.193756	0.110999
69	27	F3R5-rep3	0.307869	0.223787
69	28	F3R5-rep3	0.556659	0.471252
69	29	F3R5-rep3	1.00958	0.92285
69	30	F3R5-rep3	1.81503	1.72698
69	31	F3R5-rep3	3.10968	3.0203
69	32	F3R5-rep3	4.92542	4.83472
69	33	F3R5-rep3	7.01048	6.91845
69	34	F3R5-rep3	8.84532	8.75196
69	35	F3R5-rep3	10.146	10.0513
69	36	F3R5-rep3	10.9733	10.8773
69	37	F3R5-rep3	11.4111	11.3137
69	38	F3R5-rep3	11.5322	11.4336
69	39	F3R5-rep3	11.6223	11.5223
69	40	F3R5-rep3	11.6485	11.5472
70	1
70	2
70	3
70	4
70	5
70	6
70	7
70	8
70	9
70	10
70	11
70	12
70	13
70	14
70	15
70	16
70	17
70	18
70	19
70	20
70	21
70	22
70	23
70	24
70	25
70	26
70	27
70	28
70	29
70	30
70	31
70	32
70	33
70	34
70	35
70	36
70	37
70	38
70	39
70	40
71	1
71	2
71	3
71	4
71	5
71	6
71	7
71	8
71	9
71	10
71	11
71	12
71	13
71	14
71	15
71	16
71	17
71	18
71	19
71	20
71	21
71	22
71	23
71	24
71	25
71	26
71	27
71	28
71	29
71	30
71	31
71	32
71	33
71	34
71	35
71	36
71	37
71	38
71	39
71	40
72	1
72	2
72	3
72	4
72	5
72	6
72	7
72	8
72	9
72	10
72	11
72	12
72	13
72	14
72	15
72	16
72	17
72	18
72	19
72	20
72	21
72	22
72	23
72	24
72	25
72	26
72	27
72	28
72	29
72	30
72	31
72	32
72	33
72	34
72	35
72	36
72	37
72	38
72	39
72	40
73	1
73	2
73	3
73	4
73	5
73	6
73	7
73	8
73	9
73	10
73	11
73	12
73	13
73	14
73	15
73	16
73	17
73	18
73	19
73	20
73	21
73	22
73	23
73	24
73	25
73	26
73	27
73	28
73	29
73	30
73	31
73	32
73	33
73	34
73	35
73	36
73	37
73	38
73	39
73	40
74	1
74	2
74	3
74	4
74	5
74	6
74	7
74	8
74	9
74	10
74	11
74	12
74	13
74	14
74	15
74	16
74	17
74	18
74	19
74	20
74	21
74	22
74	23
74	24
74	25
74	26
74	27
74	28
74	29
74	30
74	31
74	32
74	33
74	34
74	35
74	36
74	37
74	38
74	39
74	40
75	1
75	2
75	3
75	4
75	5
75	6
75	7
75	8
75	9
75	10
75	11
75	12
75	13
75	14
75	15
75	16
75	17
75	18
75	19
75	20
75	21
75	22
75	23
75	24
75	25
75	26
75	27
75	28
75	29
75	30
75	31
75	32
75	33
75	34
75	35
75	36
75	37
75	38
75	39
75	40
76	1
76	2
76	3
76	4
76	5
76	6
76	7
76	8
76	9
76	10
76	11
76	12
76	13
76	14
76	15
76	16
76	17
76	18
76	19
76	20
76	21
76	22
76	23
76	24
76	25
76	26
76	27
76	28
76	29
76	30
76	31
76	32
76	33
76	34
76	35
76	36
76	37
76	38
76	39
76	40
77	1
77	2
77	3
77	4
77	5
77	6
77	7
77	8
77	9
77	10
77	11
77	12
77	13
77	14
77	15
77	16
77	17
77	18
77	19
77	20
77	21
77	22
77	23
77	24
77	25
77	26
77	27
77	28
77	29
77	30
77	31
77	32
77	33
77	34
77	35
77	36
77	37
77	38
77	39
77	40
78	1
78	2
78	3
78	4
78	5
78	6
78	7
78	8
78	9
78	10
78	11
78	12
78	13
78	14
78	15
78	16
78	17
78	18
78	19
78	20
78	21
78	22
78	23
78	24
78	25
78	26
78	27
78	28
78	29
78	30
78	31
78	32
78	33
78	34
78	35
78	36
78	37
78	38
78	39
78	40
79	1
79	2
79	3
79	4
79	5
79	6
79	7
79	8
79	9
79	10
79	11
79	12
79	13
79	14
79	15
79	16
79	17
79	18
79	19
79	20
79	21
79	22
79	23
79	24
79	25
79	26
79	27
79	28
79	29
79	30
79	31
79	32
79	33
79	34
79	35
79	36
79	37
79	38
79	39
79	40
80	1
80	2
80	3
80	4
80	5
80	6
80	7
80	8
80	9
80	10
80	11
80	12
80	13
80	14
80	15
80	16
80	17
80	18
80	19
80	20
80	21
80	22
80	23
80	24
80	25
80	26
80	27
80	28
80	29
80	30
80	31
80	32
80	33
80	34
80	35
80	36
80	37
80	38
80	39
80	40
81	1
81	2
81	3
81	4
81	5
81	6
81	7
81	8
81	9
81	10
81	11
81	12
81	13
81	14
81	15
81	16
81	17
81	18
81	19
81	20
81	21
81	22
81	23
81	24
81	25
81	26
81	27
81	28
81	29
81	30
81	31
81	32
81	33
81	34
81	35
81	36
81	37
81	38
81	39
81	40
82	1
82	2
82	3
82	4
82	5
82	6
82	7
82	8
82	9
82	10
82	11
82	12
82	13
82	14
82	15
82	16
82	17
82	18
82	19
82	20
82	21
82	22
82	23
82	24
82	25
82	26
82	27
82	28
82	29
82	30
82	31
82	32
82	33
82	34
82	35
82	36
82	37
82	38
82	39
82	40
83	1
83	2
83	3
83	4
83	5
83	6
83	7
83	8
83	9
83	10
83	11
83	12
83	13
83	14
83	15
83	16
83	17
83	18
83	19
83	20
83	21
83	22
83	23
83	24
83	25
83	26
83	27
83	28
83	29
83	30
83	31
83	32
83	33
83	34
83	35
83	36
83	37
83	38
83	39
83	40
84	1
84	2
84	3
84	4
84	5
84	6
84	7
84	8
84	9
84	10
84	11
84	12
84	13
84	14
84	15
84	16
84	17
84	18
84	19
84	20
84	21
84	22
84	23
84	24
84	25
84	26
84	27
84	28
84	29
84	30
84	31
84	32
84	33
84	34
84	35
84	36
84	37
84	38
84	39
84	40
85	1
85	2
85	3
85	4
85	5
85	6
85	7
85	8
85	9
85	10
85	11
85	12
85	13
85	14
85	15
85	16
85	17
85	18
85	19
85	20
85	21
85	22
85	23
85	24
85	25
85	26
85	27
85	28
85	29
85	30
85	31
85	32
85	33
85	34
85	35
85	36
85	37
85	38
85	39
85	40
86	1
86	2
86	3
86	4
86	5
86	6
86	7
86	8
86	9
86	10
86	11
86	12
86	13
86	14
86	15
86	16
86	17
86	18
86	19
86	20
86	21
86	22
86	23
86	24
86	25
86	26
86	27
86	28
86	29
86	30
86	31
86	32
86	33
86	34
86	35
86	36
86	37
86	38
86	39
86	40
87	1
87	2
87	3
87	4
87	5
87	6
87	7
87	8
87	9
87	10
87	11
87	12
87	13
87	14
87	15
87	16
87	17
87	18
87	19
87	20
87	21
87	22
87	23
87	24
87	25
87	26
87	27
87	28
87	29
87	30
87	31
87	32
87	33
87	34
87	35
87	36
87	37
87	38
87	39
87	40
88	1
88	2
88	3
88	4
88	5
88	6
88	7
88	8
88	9
88	10
88	11
88	12
88	13
88	14
88	15
88	16
88	17
88	18
88	19
88	20
88	21
88	22
88	23
88	24
88	25
88	26
88	27
88	28
88	29
88	30
88	31
88	32
88	33
88	34
88	35
88	36
88	37
88	38
88	39
88	40
89	1
89	2
89	3
89	4
89	5
89	6
89	7
89	8
89	9
89	10
89	11
89	12
89	13
89	14
89	15
89	16
89	17
89	18
89	19
89	20
89	21
89	22
89	23
89	24
89	25
89	26
89	27
89	28
89	29
89	30
89	31
89	32
89	33
89	34
89	35
89	36
89	37
89	38
89	39
89	40
90	1
90	2
90	3
90	4
90	5
90	6
90	7
90	8
90	9
90	10
90	11
90	12
90	13
90	14
90	15
90	16
90	17
90	18
90	19
90	20
90	21
90	22
90	23
90	24
90	25
90	26
90	27
90	28
90	29
90	30
90	31
90	32
90	33
90	34
90	35
90	36
90	37
90	38
90	39
90	40
91	1
91	2
91	3
91	4
91	5
91	6
91	7
91	8
91	9
91	10
91	11
91	12
91	13
91	14
91	15
91	16
91	17
91	18
91	19
91	20
91	21
91	22
91	23
91	24
91	25
91	26
91	27
91	28
91	29
91	30
91	31
91	32
91	33
91	34
91	35
91	36
91	37
91	38
91	39
91	40
92	1
92	2
92	3
92	4
92	5
92	6
92	7
92	8
92	9
92	10
92	11
92	12
92	13
92	14
92	15
92	16
92	17
92	18
92	19
92	20
92	21
92	22
92	23
92	24
92	25
92	26
92	27
92	28
92	29
92	30
92	31
92	32
92	33
92	34
92	35
92	36
92	37
92	38
92	39
92	40
93	1
93	2
93	3
93	4
93	5
93	6
93	7
93	8
93	9
93	10
93	11
93	12
93	13
93	14
93	15
93	16
93	17
93	18
93	19
93	20
93	21
93	22
93	23
93	24
93	25
93	26
93	27
93	28
93	29
93	30
93	31
93	32
93	33
93	34
93	35
93	36
93	37
93	38
93	39
93	40
94	1
94	2
94	3
94	4
94	5
94	6
94	7
94	8
94	9
94	10
94	11
94	12
94	13
94	14
94	15
94	16
94	17
94	18
94	19
94	20
94	21
94	22
94	23
94	24
94	25
94	26
94	27
94	28
94	29
94	30
94	31
94	32
94	33
94	34
94	35
94	36
94	37
94	38
94	39
94	40
95	1
95	2
95	3
95	4
95	5
95	6
95	7
95	8
95	9
95	10
95	11
95	12
95	13
95	14
95	15
95	16
95	17
95	18
95	19
95	20
95	21
95	22
95	23
95	24
95	25
95	26
95	27
95	28
95	29
95	30
95	31
95	32
95	33
95	34
95	35
95	36
95	37
95	38
95	39
95	40
96	1
96	2
96	3
96	4
96	5
96	6
96	7
96	8
96	9
96	10
96	11
96	12
96	13
96	14
96	15
96	16
96	17
96	18
96	19
96	20
96	21
96	22
96	23
96	24
96	25
96	26
96	27
96	28
96	29
96	30
96	31
96	32
96	33
96	34
96	35
96	36
96	37
96	38
96	39
96	40

### Sheet: Multicomponent Data
Block Type	96-Well Block (0.2mL)
Calibration Background is expired	Yes
Calibration Background performed on	2022-08-04 11:09:46 AM EDT
Calibration FAM is expired	Yes
Calibration FAM performed on	2020-04-03 13:57:08 PM EDT
Calibration NED is expired	Yes
Calibration NED performed on	2020-04-03 14:17:54 PM EDT
Calibration ROI is expired	Yes
Calibration ROI performed on	2022-08-04 10:26:43 AM EDT
Calibration ROX is expired	Yes
Calibration ROX performed on	2020-04-03 14:49:29 PM EDT
Calibration SYBR is expired	Yes
Calibration SYBR performed on	2020-04-03 14:34:06 PM EDT
Calibration TAMRA is expired	Yes
Calibration TAMRA performed on	2020-04-03 14:41:44 PM EDT
Calibration Uniformity is expired	Yes
Calibration Uniformity performed on	2020-04-03 13:32:49 PM EDT
Calibration VIC is expired	Yes
Calibration VIC performed on	2020-04-03 14:06:53 PM EDT
Chemistry	SYBR_GREEN
Experiment Barcode
Experiment Comments
Experiment File Name	C:\Applied Biosystems\QuantStudio Real-Time PCR Software\User Files\experiments\Nina\2023-05-03 153935-Rib G2 RNA-Oligo-2rep-NA.eds
Experiment Name	2023-05-03 153935-Rib G2 RNA-Oligo-2rep-NA
Experiment Run End Time	2023-05-03 18:18:17 PM EDT
Experiment Type	Comparative Cт (ΔΔCт)
Experiment User Name	nya
Instrument Name	278882378
Instrument Serial Number	278882378
Instrument Type	ViiA(TM) 7 System
Passive Reference	ROX
Quantification Cycle Method	Ct
Signal Smoothing On	true
Stage/ Cycle where Analysis is performed	Stage 2, Step 2
Well	Well Position	Cycle	SYBR	ROX
1	A1	1	377574	99150.4
2	A2	1	383628	96005.1
3	A3	1	341895	76962.5
4	A4	1	500360	108498
5	A5	1	469289	105158
6	A6	1	478759	101691
7	A7	1	434878	93430.3
8	A8	1	365058	86895.4
9	A9	1	371003	91935.2
10	A10	1
11	A11	1
12	A12	1
13	B1	1	370576	90032.1
14	B2	1	434496	100468
15	B3	1	428785	92606.7
16	B4	1	389010	87712.7
17	B5	1	414248	97367.9
18	B6	1	435993	103079
19	B7	1	418058	96752.1
20	B8	1	403708	99185.3
21	B9	1	364995	93829.7
22	B10	1
23	B11	1
24	B12	1
25	C1	1	458946	108746
26	C2	1	442783	101943
27	C3	1	461714	105393
28	C4	1	456631	102492
29	C5	1	453366	105409
30	C6	1	446200	102930
31	C7	1	443520	108041
32	C8	1	440053	107204
33	C9	1	367092	100479
34	C10	1
35	C11	1
36	C12	1
37	D1	1	298847	98976.9
38	D2	1	301487	96843.3
39	D3	1	279173	89934.5
40	D4	1	310010	101521
41	D5	1	318855	103291
42	D6	1	317514	104334
43	D7	1	314983	108300
44	D8	1	299579	101626
45	D9	1	288104	108822
46	D10	1
47	D11	1
48	D12	1
49	E1	1	307399	110957
50	E2	1	313419	106626
51	E3	1	324294	114486
52	E4	1	326055	108462
53	E5	1	342351	121847
54	E6	1	343151	121580
55	E7	1	349314	130786
56	E8	1	341009	122908
57	E9	1	311285	117724
58	E10	1
59	E11	1
60	E12	1
61	F1	1	315124	117009
62	F2	1	306040	115613
63	F3	1	321690	112991
64	F4	1	299754	106625
65	F5	1	358040	132288
66	F6	1	365717	133693
67	F7	1	340286	129888
68	F8	1	318511	119119
69	F9	1	290066	113817
70	F10	1
71	F11	1
72	F12	1
73	G1	1
74	G2	1
75	G3	1
76	G4	1
77	G5	1
78	G6	1
79	G7	1
80	G8	1
81	G9	1
82	G10	1
83	G11	1
84	G12	1
85	H1	1
86	H2	1
87	H3	1
88	H4	1
89	H5	1
90	H6	1
91	H7	1
92	H8	1
93	H9	1
94	H10	1
95	H11	1
96	H12	1
1	A1	2	26365.9	89055.6
2	A2	2	26787.8	81772.7
3	A3	2	27438.1	65240.1
4	A4	2	46537.6	93610.6
5	A5	2	36922	89808.9
6	A6	2	41374.1	86617.8
7	A7	2	39896.4	80199.6
8	A8	2	25384.4	75035
9	A9	2	31654.6	83765.1
10	A10	2
11	A11	2
12	A12	2
13	B1	2	28674.4	78688.8
14	B2	2	38349	87913.6
15	B3	2	36606.9	84528.1
16	B4	2	32332	79393.8
17	B5	2	29708.2	86695.4
18	B6	2	38722.8	93891.6
19	B7	2	32319.7	85394.8
20	B8	2	36538.6	84846.4
21	B9	2	29314.9	84644.6
22	B10	2
23	B11	2
24	B12	2
25	C1	2	37859.2	96076.9
26	C2	2	38582.5	91009.2
27	C3	2	41333.8	95745.4
28	C4	2	42506.7	91210.7
29	C5	2	34580.2	95104.2
30	C6	2	35548.5	91723.3
31	C7	2	35613.7	97589.7
32	C8	2	40142.5	97258
33	C9	2	30726.5	88280.1
34	C10	2
35	C11	2
36	C12	2
37	D1	2	5760.51	87642.2
38	D2	2	11094.3	86761.9
39	D3	2	10003.7	81080.5
40	D4	2	7375.44	91645.1
41	D5	2	6247.51	92983.2
42	D6	2	1230.03	94448.3
43	D7	2	7705.9	98005.3
44	D8	2	8081.35	92157.5
45	D9	2	8722.5	99596.6
46	D10	2
47	D11	2
48	D12	2
49	E1	2	3662.75	98492.4
50	E2	2	3988.49	94033.2
51	E3	2	6759.94	98022.7
52	E4	2	9124.14	97977.4
53	E5	2	5886.7	107015
54	E6	2	3417.45	108478
55	E7	2	1381.38	116872
56	E8	2	15784	110669
57	E9	2	9580	109140
58	E10	2
59	E11	2
60	E12	2
61	F1	2	7907.83	103712
62	F2	2	2557.11	103563
63	F3	2	5929.41	101308
64	F4	2	10190.1	97022.4
65	F5	2	9416.2	119498
66	F6	2	7460.19	121005
67	F7	2	2486.47	116675
68	F8	2	5981.62	107093
69	F9	2	5813.53	102490
70	F10	2
71	F11	2
72	F12	2
73	G1	2
74	G2	2
75	G3	2
76	G4	2
77	G5	2
78	G6	2
79	G7	2
80	G8	2
81	G9	2
82	G10	2
83	G11	2
84	G12	2
85	H1	2
86	H2	2
87	H3	2
88	H4	2
89	H5	2
90	H6	2
91	H7	2
92	H8	2
93	H9	2
94	H10	2
95	H11	2
96	H12	2
1	A1	3	282978	96884.4
2	A2	3	288692	90015.6
3	A3	3	255299	72271.1
4	A4	3	374670	102610
5	A5	3	350407	97224.5
6	A6	3	353492	95246.9
7	A7	3	320650	87237.1
8	A8	3	269595	81662.7
9	A9	3	285523	90648.4
10	A10	3
11	A11	3
12	A12	3
13	B1	3	278866	85614.2
14	B2	3	324993	94811.9
15	B3	3	331993	91833.1
16	B4	3	303166	86886.4
17	B5	3	316262	93643.3
18	B6	3	333712	101122
19	B7	3	321193	92565.6
20	B8	3	302967	92998.9
21	B9	3	272879	90799
22	B10	3
23	B11	3
24	B12	3
25	C1	3	347401	104875
26	C2	3	335436	98320.7
27	C3	3	360343	103609
28	C4	3	348293	98644
29	C5	3	347237	102545
30	C6	3	339432	99636.6
31	C7	3	340299	106234
32	C8	3	341551	106350
33	C9	3	275325	96631.4
34	C10	3
35	C11	3
36	C12	3
37	D1	3	192577	95060.7
38	D2	3	199916	93568.8
39	D3	3	183900	86505.1
40	D4	3	206373	99529.3
41	D5	3	214732	99868.1
42	D6	3	218951	100953
43	D7	3	213816	105880
44	D8	3	200408	100386
45	D9	3	199717	107059
46	D10	3
47	D11	3
48	D12	3
49	E1	3	196878	106044
50	E2	3	206894	102590
51	E3	3	210660	106218
52	E4	3	216844	105142
53	E5	3	227774	114901
54	E6	3	230392	118133
55	E7	3	233315	126076
56	E8	3	240235	118582
57	E9	3	213282	117878
58	E10	3
59	E11	3
60	E12	3
61	F1	3	206999	112079
62	F2	3	201027	110998
63	F3	3	214975	109419
64	F4	3	204205	104404
65	F5	3	243449	129388
66	F6	3	247051	129375
67	F7	3	229196	125236
68	F8	3	215039	116446
69	F9	3	190652	110607
70	F10	3
71	F11	3
72	F12	3
73	G1	3
74	G2	3
75	G3	3
76	G4	3
77	G5	3
78	G6	3
79	G7	3
80	G8	3
81	G9	3
82	G10	3
83	G11	3
84	G12	3
85	H1	3
86	H2	3
87	H3	3
88	H4	3
89	H5	3
90	H6	3
91	H7	3
92	H8	3
93	H9	3
94	H10	3
95	H11	3
96	H12	3
1	A1	4	26731.9	89360.6
2	A2	4	27882.3	82260
3	A3	4	27493.6	65305
4	A4	4	47131.1	94300.1
5	A5	4	37612.3	89833.1
6	A6	4	41506.3	86646.8
7	A7	4	39821.3	80501.4
8	A8	4	25346.3	75444.2
9	A9	4	31617	84058.6
10	A10	4
11	A11	4
12	A12	4
13	B1	4	28788.7	79108
14	B2	4	38997.9	88211
15	B3	4	37301.6	84823.5
16	B4	4	33111.6	79654.5
17	B5	4	29723.6	86952.7
18	B6	4	38725.1	94266
19	B7	4	32885	85580.9
20	B8	4	36527.1	85293.5
21	B9	4	29736.5	85190.3
22	B10	4
23	B11	4
24	B12	4
25	C1	4	38342.6	96225.5
26	C2	4	39242	91050.3
27	C3	4	41858.8	96190.5
28	C4	4	42543	91340.6
29	C5	4	35507.3	95438.4
30	C6	4	35459.6	91958.4
31	C7	4	35922.1	97587.1
32	C8	4	40523.4	97702.6
33	C9	4	30858.5	88422.2
34	C10	4
35	C11	4
36	C12	4
37	D1	4	5798.27	87740.3
38	D2	4	11331.2	87009.6
39	D3	4	10022.4	81157.7
40	D4	4	7532.27	91749.8
41	D5	4	6218.01	93517.3
42	D6	4	1391.55	94411
43	D7	4	7278.82	98368.2
44	D8	4	7766.15	92424.9
45	D9	4	8715.11	99618.2
46	D10	4
47	D11	4
48	D12	4
49	E1	4	3864.55	98634.2
50	E2	4	4172.73	94543.1
51	E3	4	7548.88	98247
52	E4	4	9345.79	98459.9
53	E5	4	5976.07	107502
54	E6	4	3588.49	109390
55	E7	4	1261.85	116739
56	E8	4	16338.7	111562
57	E9	4	9566.1	109880
58	E10	4
59	E11	4
60	E12	4
61	F1	4	8603.37	104100
62	F2	4	2699.1	103933
63	F3	4	5904.8	101408
64	F4	4	10236.8	97351.9
65	F5	4	9629.18	120083
66	F6	4	7528.75	121296
67	F7	4	2607.06	116982
68	F8	4	6111.68	107610
69	F9	4	5900.56	102474
70	F10	4
71	F11	4
72	F12	4
73	G1	4
74	G2	4
75	G3	4
76	G4	4
77	G5	4
78	G6	4
79	G7	4
80	G8	4
81	G9	4
82	G10	4
83	G11	4
84	G12	4
85	H1	4
86	H2	4
87	H3	4
88	H4	4
89	H5	4
90	H6	4
91	H7	4
92	H8	4
93	H9	4
94	H10	4
95	H11	4
96	H12	4
1	A1	5	282437	97334.1
2	A2	5	288377	90472
3	A3	5	254836	72339.3
4	A4	5	374831	102954
5	A5	5	349667	97677.8
6	A6	5	353172	95205.4
7	A7	5	319339	87194.7
8	A8	5	269244	81612.5
9	A9	5	284908	91028.4
10	A10	5
11	A11	5
12	A12	5
13	B1	5	279178	85830.3
14	B2	5	324951	95029
15	B3	5	332090	92019.2
16	B4	5	302724	86909.8
17	B5	5	315518	93819.3
18	B6	5	333343	101636
19	B7	5	320692	92688.4
20	B8	5	302235	92975.1
21	B9	5	272320	91548.6
22	B10	5
23	B11	5
24	B12	5
25	C1	5	347353	105040
26	C2	5	335459	98304
27	C3	5	360113	104048
28	C4	5	348114	98482
29	C5	5	347654	102618
30	C6	5	338274	99557.5
31	C7	5	340034	106244
32	C8	5	341166	106418
33	C9	5	274741	96794.7
34	C10	5
35	C11	5
36	C12	5
37	D1	5	192591	95023.7
38	D2	5	199882	93803.6
39	D3	5	183923	86434.6
40	D4	5	206277	99304
41	D5	5	215140	100194
42	D6	5	218554	101058
43	D7	5	214256	105957
44	D8	5	199545	100320
45	D9	5	199847	107082
46	D10	5
47	D11	5
48	D12	5
49	E1	5	197582	106028
50	E2	5	206816	102729
51	E3	5	210675	106180
52	E4	5	216984	105119
53	E5	5	227494	115235
54	E6	5	231505	117860
55	E7	5	232990	126044
56	E8	5	240246	119079
57	E9	5	213216	118147
58	E10	5
59	E11	5
60	E12	5
61	F1	5	206691	112054
62	F2	5	200954	111305
63	F3	5	214139	109544
64	F4	5	203818	104385
65	F5	5	243108	129476
66	F6	5	247174	129806
67	F7	5	228201	124855
68	F8	5	214066	116366
69	F9	5	190463	110685
70	F10	5
71	F11	5
72	F12	5
73	G1	5
74	G2	5
75	G3	5
76	G4	5
77	G5	5
78	G6	5
79	G7	5
80	G8	5
81	G9	5
82	G10	5
83	G11	5
84	G12	5
85	H1	5
86	H2	5
87	H3	5
88	H4	5
89	H5	5
90	H6	5
91	H7	5
92	H8	5
93	H9	5
94	H10	5
95	H11	5
96	H12	5
1	A1	6	26848	89395
2	A2	6	27809.3	82843.6
3	A3	6	27559.7	66155.7
4	A4	6	47653.8	94676.7
5	A5	6	37901.5	90063.1
6	A6	6	42887.7	87133.1
7	A7	6	39516.4	80408.6
8	A8	6	25549.7	75401.4
9	A9	6	31590.9	84384.1
10	A10	6
11	A11	6
12	A12	6
13	B1	6	28913.4	79284.3
14	B2	6	39576.4	88538.7
15	B3	6	37415.3	85240.9
16	B4	6	33285.5	80223.6
17	B5	6	29671	87253.8
18	B6	6	38693	94138.2
19	B7	6	32507.5	86281.8
20	B8	6	36651.4	85099.6
21	B9	6	30419.2	85267.2
22	B10	6
23	B11	6
24	B12	6
25	C1	6	38448	96968.1
26	C2	6	38559.9	90880.5
27	C3	6	41987.3	96516.8
28	C4	6	42925.8	91360.6
29	C5	6	35959.7	96087.1
30	C6	6	34903.7	92518.4
31	C7	6	35025.8	98150.8
32	C8	6	41604	98074.9
33	C9	6	32050.5	89826.9
34	C10	6
35	C11	6
36	C12	6
37	D1	6	6441.53	87898.7
38	D2	6	11549.3	87261.4
39	D3	6	10299.6	81118
40	D4	6	7385.92	92201
41	D5	6	6315.82	93997.2
42	D6	6	3175.33	94660.8
43	D7	6	7389.02	98569.7
44	D8	6	7801.97	93162.4
45	D9	6	9222.59	99712.2
46	D10	6
47	D11	6
48	D12	6
49	E1	6	3649.33	98719.5
50	E2	6	4986.59	94692.7
51	E3	6	8188.84	99301.1
52	E4	6	9451.19	98738
53	E5	6	6910.69	108085
54	E6	6	3784.36	109734
55	E7	6	477.602	116820
56	E8	6	18737.3	111852
57	E9	6	9715.77	111042
58	E10	6
59	E11	6
60	E12	6
61	F1	6	8956.29	104180
62	F2	6	2753.28	103956
63	F3	6	5850.77	101564
64	F4	6	10747.2	97835.3
65	F5	6	9718.04	120643
66	F6	6	8051.04	121301
67	F7	6	3867.77	117148
68	F8	6	7564.92	107810
69	F9	6	5340.88	102823
70	F10	6
71	F11	6
72	F12	6
73	G1	6
74	G2	6
75	G3	6
76	G4	6
77	G5	6
78	G6	6
79	G7	6
80	G8	6
81	G9	6
82	G10	6
83	G11	6
84	G12	6
85	H1	6
86	H2	6
87	H3	6
88	H4	6
89	H5	6
90	H6	6
91	H7	6
92	H8	6
93	H9	6
94	H10	6
95	H11	6
96	H12	6
1	A1	7	282002	97154.5
2	A2	7	288067	90976.4
3	A3	7	254315	72360.6
4	A4	7	375316	102785
5	A5	7	347821	98126.7
6	A6	7	352548	94930.3
7	A7	7	318595	87159.8
8	A8	7	268457	81645.3
9	A9	7	283768	91653.3
10	A10	7
11	A11	7
12	A12	7
13	B1	7	278613	85766.6
14	B2	7	323850	95500.5
15	B3	7	330474	91950.2
16	B4	7	301389	86781
17	B5	7	314640	93572.3
18	B6	7	331913	102277
19	B7	7	318524	92969.4
20	B8	7	301157	93159.3
21	B9	7	271550	91801.1
22	B10	7
23	B11	7
24	B12	7
25	C1	7	345613	104967
26	C2	7	334612	98667.3
27	C3	7	358828	104402
28	C4	7	347589	98317.3
29	C5	7	346688	102763
30	C6	7	337189	99294.3
31	C7	7	338526	105582
32	C8	7	340787	106122
33	C9	7	272340	96331.4
34	C10	7
35	C11	7
36	C12	7
37	D1	7	192807	95368.6
38	D2	7	199825	93334
39	D3	7	184510	86298.1
40	D4	7	205742	99262.9
41	D5	7	215690	100918
42	D6	7	215780	101138
43	D7	7	213150	107081
44	D8	7	199235	98790.3
45	D9	7	201317	107409
46	D10	7
47	D11	7
48	D12	7
49	E1	7	197951	106416
50	E2	7	206355	103112
51	E3	7	209394	105743
52	E4	7	216013	105594
53	E5	7	226957	115265
54	E6	7	231422	117691
55	E7	7	232806	126570
56	E8	7	240368	119545
57	E9	7	213495	118739
58	E10	7
59	E11	7
60	E12	7
61	F1	7	206120	112477
62	F2	7	199666	111884
63	F3	7	213615	110266
64	F4	7	202342	104915
65	F5	7	242288	129371
66	F6	7	248767	130976
67	F7	7	226205	124936
68	F8	7	213700	116329
69	F9	7	190214	110635
70	F10	7
71	F11	7
72	F12	7
73	G1	7
74	G2	7
75	G3	7
76	G4	7
77	G5	7
78	G6	7
79	G7	7
80	G8	7
81	G9	7
82	G10	7
83	G11	7
84	G12	7
85	H1	7
86	H2	7
87	H3	7
88	H4	7
89	H5	7
90	H6	7
91	H7	7
92	H8	7
93	H9	7
94	H10	7
95	H11	7
96	H12	7
1	A1	8	27185.8	89418.8
2	A2	8	27435.5	82894.8
3	A3	8	27813	66915.7
4	A4	8	49137.5	94105.1
5	A5	8	38102.2	89991
6	A6	8	43243	87965
7	A7	8	39765.2	80385.8
8	A8	8	26447.1	74328
9	A9	8	31583.8	85361
10	A10	8
11	A11	8
12	A12	8
13	B1	8	29410.6	79172.6
14	B2	8	40245	88447
15	B3	8	36907.4	85538.1
16	B4	8	33278.6	80851.6
17	B5	8	29687.4	87552.5
18	B6	8	38666.6	93948.5
19	B7	8	32501.7	86237.4
20	B8	8	36728.8	85017.1
21	B9	8	30822.6	84916.9
22	B10	8
23	B11	8
24	B12	8
25	C1	8	38246.1	97154.9
26	C2	8	38320.1	90776.4
27	C3	8	41733.9	97339.9
28	C4	8	43033.9	91435.2
29	C5	8	36535.3	96264.3
30	C6	8	34335.4	92487.6
31	C7	8	34797.8	98293.9
32	C8	8	41517.7	98595.9
33	C9	8	31503.7	89726.4
34	C10	8
35	C11	8
36	C12	8
37	D1	8	7463.15	87836.2
38	D2	8	12433.3	87260.1
39	D3	8	9758.57	81244.1
40	D4	8	7408.08	92260.2
41	D5	8	6784.1	93507.1
42	D6	8	4089.45	94582.7
43	D7	8	8657.15	98603.8
44	D8	8	8740.99	93611.6
45	D9	8	9638.83	100473
46	D10	8
47	D11	8
48	D12	8
49	E1	8	3738.11	98706.6
50	E2	8	5130.34	94654.3
51	E3	8	8218.6	99453.1
52	E4	8	9653.89	99208.3
53	E5	8	7144.4	107910
54	E6	8	3819.42	109856
55	E7	8	429.355	117823
56	E8	8	20772.1	111925
57	E9	8	9741.93	111079
58	E10	8
59	E11	8
60	E12	8
61	F1	8	9456.41	104256
62	F2	8	2861.16	103977
63	F3	8	5519.29	102484
64	F4	8	11053.7	98628.5
65	F5	8	10096.1	120692
66	F6	8	7882.93	121547
67	F7	8	4344.72	117724
68	F8	8	7868.52	107761
69	F9	8	4973.4	103633
70	F10	8
71	F11	8
72	F12	8
73	G1	8
74	G2	8
75	G3	8
76	G4	8
77	G5	8
78	G6	8
79	G7	8
80	G8	8
81	G9	8
82	G10	8
83	G11	8
84	G12	8
85	H1	8
86	H2	8
87	H3	8
88	H4	8
89	H5	8
90	H6	8
91	H7	8
92	H8	8
93	H9	8
94	H10	8
95	H11	8
96	H12	8
1	A1	9	281661	96691
2	A2	9	287607	90719.2
3	A3	9	253758	72336.4
4	A4	9	377546	102664
5	A5	9	346475	98141.6
6	A6	9	351497	94751.8
7	A7	9	318915	87092.1
8	A8	9	267234	81542.4
9	A9	9	282754	91766.7
10	A10	9
11	A11	9
12	A12	9
13	B1	9	277192	85675.4
14	B2	9	323254	95662.3
15	B3	9	328686	91864.3
16	B4	9	300882	86682.4
17	B5	9	314357	93465
18	B6	9	330862	102307
19	B7	9	316707	92458.8
20	B8	9	300150	93383.4
21	B9	9	270174	91756.4
22	B10	9
23	B11	9
24	B12	9
25	C1	9	344784	104765
26	C2	9	333459	98331.9
27	C3	9	358262	104553
28	C4	9	346379	98365.4
29	C5	9	346329	102734
30	C6	9	336172	99141.5
31	C7	9	338032	105449
32	C8	9	340642	105326
33	C9	9	271287	96228.6
34	C10	9
35	C11	9
36	C12	9
37	D1	9	192822	95530.2
38	D2	9	199222	93171.8
39	D3	9	184291	86075
40	D4	9	204839	99960.8
41	D5	9	215148	100924
42	D6	9	215196	101691
43	D7	9	211236	107604
44	D8	9	199676	98459.7
45	D9	9	202704	107767
46	D10	9
47	D11	9
48	D12	9
49	E1	9	197706	106551
50	E2	9	205515	103156
51	E3	9	208587	105778
52	E4	9	215715	106247
53	E5	9	225639	115182
54	E6	9	229517	118029
55	E7	9	233230	126919
56	E8	9	240555	118736
57	E9	9	213042	119081
58	E10	9
59	E11	9
60	E12	9
61	F1	9	205601	112265
62	F2	9	199380	111907
63	F3	9	213337	109970
64	F4	9	202116	105325
65	F5	9	241903	129354
66	F6	9	249049	131252
67	F7	9	225867	126331
68	F8	9	214228	116233
69	F9	9	189867	110804
70	F10	9
71	F11	9
72	F12	9
73	G1	9
74	G2	9
75	G3	9
76	G4	9
77	G5	9
78	G6	9
79	G7	9
80	G8	9
81	G9	9
82	G10	9
83	G11	9
84	G12	9
85	H1	9
86	H2	9
87	H3	9
88	H4	9
89	H5	9
90	H6	9
91	H7	9
92	H8	9
93	H9	9
94	H10	9
95	H11	9
96	H12	9
1	A1	10	28451.9	89796.7
2	A2	10	26986.6	83205.2
3	A3	10	28012.7	66942.6
4	A4	10	50036.5	94188
5	A5	10	38055.7	90024.9
6	A6	10	43682.5	87480.8
7	A7	10	41034.3	80884.1
8	A8	10	26610.7	74149.4
9	A9	10	31795.6	85637.3
10	A10	10
11	A11	10
12	A12	10
13	B1	10	29724.4	79140
14	B2	10	40293.6	88287.1
15	B3	10	36806.4	85107.8
16	B4	10	33800.5	81175.6
17	B5	10	29738.9	87543
18	B6	10	38737.2	94085
19	B7	10	33391.6	86152.8
20	B8	10	36936.8	85545.2
21	B9	10	30944.4	84975
22	B10	10
23	B11	10
24	B12	10
25	C1	10	38075.6	97127.2
26	C2	10	38453.2	91005.5
27	C3	10	41660.6	97536.7
28	C4	10	43355.6	91316.1
29	C5	10	36956.8	96292.7
30	C6	10	34290.6	92452.6
31	C7	10	35062.9	98550.3
32	C8	10	41519.2	98829.8
33	C9	10	31252.2	89705.7
34	C10	10
35	C11	10
36	C12	10
37	D1	10	7847.46	87746.6
38	D2	10	13509.6	87453.4
39	D3	10	9751.3	81089.9
40	D4	10	8050.65	92540.4
41	D5	10	6918	93343.9
42	D6	10	5097.93	94415.1
43	D7	10	8739.96	99216.3
44	D8	10	9508.86	94135.1
45	D9	10	9624	101993
46	D10	10
47	D11	10
48	D12	10
49	E1	10	4520.63	98948.3
50	E2	10	5416.82	94651.2
51	E3	10	8593.92	99430.9
52	E4	10	9681.18	99371.3
53	E5	10	7269.02	107289
54	E6	10	3410.46	109845
55	E7	10	1064.06	117895
56	E8	10	21574.9	112047
57	E9	10	10127.7	110855
58	E10	10
59	E11	10
60	E12	10
61	F1	10	9630.56	104128
62	F2	10	2942.46	104587
63	F3	10	5655.27	103197
64	F4	10	11708.9	98844.1
65	F5	10	10965.9	121045
66	F6	10	7993.15	122958
67	F7	10	5490	117940
68	F8	10	6698.72	108037
69	F9	10	4954.93	103910
70	F10	10
71	F11	10
72	F12	10
73	G1	10
74	G2	10
75	G3	10
76	G4	10
77	G5	10
78	G6	10
79	G7	10
80	G8	10
81	G9	10
82	G10	10
83	G11	10
84	G12	10
85	H1	10
86	H2	10
87	H3	10
88	H4	10
89	H5	10
90	H6	10
91	H7	10
92	H8	10
93	H9	10
94	H10	10
95	H11	10
96	H12	10
1	A1	11	279920	96543.3
2	A2	11	285291	90495.9
3	A3	11	253110	72392.6
4	A4	11	377431	102971
5	A5	11	345898	98030.2
6	A6	11	350913	94799.4
7	A7	11	318843	87112.2
8	A8	11	266215	81436.9
9	A9	11	280379	92144.7
10	A10	11
11	A11	11
12	A12	11
13	B1	11	276128	85991.5
14	B2	11	322481	95570.8
15	B3	11	327146	92109.2
16	B4	11	300349	86607.6
17	B5	11	314281	93738.7
18	B6	11	329203	102439
19	B7	11	316042	92452.2
20	B8	11	299325	93179.4
21	B9	11	268840	91622.7
22	B10	11
23	B11	11
24	B12	11
25	C1	11	343694	104582
26	C2	11	331717	98103
27	C3	11	357789	104010
28	C4	11	344556	98127.2
29	C5	11	346556	103119
30	C6	11	335696	99144
31	C7	11	337955	106012
32	C8	11	340070	105171
33	C9	11	270981	96703.2
34	C10	11
35	C11	11
36	C12	11
37	D1	11	192775	95468.1
38	D2	11	199048	93455.7
39	D3	11	183738	86072.2
40	D4	11	204462	99964.6
41	D5	11	214428	100998
42	D6	11	215528	101972
43	D7	11	209670	107186
44	D8	11	199809	99165.6
45	D9	11	205416	107900
46	D10	11
47	D11	11
48	D12	11
49	E1	11	197082	106661
50	E2	11	205282	103248
51	E3	11	208483	106695
52	E4	11	215690	106631
53	E5	11	224169	115084
54	E6	11	228693	118271
55	E7	11	232499	125957
56	E8	11	241586	118652
57	E9	11	212070	119972
58	E10	11
59	E11	11
60	E12	11
61	F1	11	205230	112002
62	F2	11	199566	112046
63	F3	11	213416	109994
64	F4	11	202544	105281
65	F5	11	241154	129285
66	F6	11	248813	132023
67	F7	11	226203	126221
68	F8	11	214549	116496
69	F9	11	187394	111112
70	F10	11
71	F11	11
72	F12	11
73	G1	11
74	G2	11
75	G3	11
76	G4	11
77	G5	11
78	G6	11
79	G7	11
80	G8	11
81	G9	11
82	G10	11
83	G11	11
84	G12	11
85	H1	11
86	H2	11
87	H3	11
88	H4	11
89	H5	11
90	H6	11
91	H7	11
92	H8	11
93	H9	11
94	H10	11
95	H11	11
96	H12	11
1	A1	12	27045.1	90103
2	A2	12	27006.8	83507.6
3	A3	12	28745.7	66801
4	A4	12	50352	95312.9
5	A5	12	37826	90381.5
6	A6	12	43842.7	87313.1
7	A7	12	41332.8	80975
8	A8	12	26779.4	74651.1
9	A9	12	31997.7	86124.4
10	A10	12
11	A11	12
12	A12	12
13	B1	12	29695.3	79293.5
14	B2	12	40317.2	88228.4
15	B3	12	37164.6	85049
16	B4	12	33610.9	81373.9
17	B5	12	29640.7	87156.6
18	B6	12	38819.8	94741.5
19	B7	12	33324.2	86498.6
20	B8	12	36822	86119.8
21	B9	12	31322.7	85902.4
22	B10	12
23	B11	12
24	B12	12
25	C1	12	37920.4	97496.7
26	C2	12	37791.7	91563.8
27	C3	12	41912.4	97958.3
28	C4	12	43712.9	91002.3
29	C5	12	37022.1	96304.7
30	C6	12	34716.6	92623
31	C7	12	35220.2	98551.9
32	C8	12	42160.1	99073.4
33	C9	12	31302.3	90425.9
34	C10	12
35	C11	12
36	C12	12
37	D1	12	8707.22	87885.5
38	D2	12	13810.4	87101.6
39	D3	12	10446.8	80751
40	D4	12	9089.6	92683.8
41	D5	12	6902.25	93668
42	D6	12	5271.55	94336.2
43	D7	12	8186.01	99493.4
44	D8	12	9294.28	93909.3
45	D9	12	9884.88	102339
46	D10	12
47	D11	12
48	D12	12
49	E1	12	4799.81	98764.1
50	E2	12	5904.77	94985
51	E3	12	8850.68	98809.1
52	E4	12	9823.71	99410.9
53	E5	12	6432.51	107157
54	E6	12	3358.19	109976
55	E7	12	1154.09	117679
56	E8	12	23799	111914
57	E9	12	10938	110678
58	E10	12
59	E11	12
60	E12	12
61	F1	12	9714.58	104006
62	F2	12	3362.48	104725
63	F3	12	6534.11	103226
64	F4	12	11850.2	98587.4
65	F5	12	11180.7	121131
66	F6	12	9112.37	123309
67	F7	12	6106.62	117734
68	F8	12	6446.11	108193
69	F9	12	5426.15	103623
70	F10	12
71	F11	12
72	F12	12
73	G1	12
74	G2	12
75	G3	12
76	G4	12
77	G5	12
78	G6	12
79	G7	12
80	G8	12
81	G9	12
82	G10	12
83	G11	12
84	G12	12
85	H1	12
86	H2	12
87	H3	12
88	H4	12
89	H5	12
90	H6	12
91	H7	12
92	H8	12
93	H9	12
94	H10	12
95	H11	12
96	H12	12
1	A1	13	278566	96791.2
2	A2	13	284645	90473.4
3	A3	13	251575	72991.9
4	A4	13	375443	103193
5	A5	13	345298	98059.7
6	A6	13	350153	95338.3
7	A7	13	318737	87091.8
8	A8	13	265508	81544.2
9	A9	13	279914	92121
10	A10	13
11	A11	13
12	A12	13
13	B1	13	275316	86313.1
14	B2	13	321202	94739.2
15	B3	13	325489	92089.5
16	B4	13	299385	86845.7
17	B5	13	312994	93813.9
18	B6	13	328308	102314
19	B7	13	315540	93363.7
20	B8	13	297447	92661
21	B9	13	268253	91484.8
22	B10	13
23	B11	13
24	B12	13
25	C1	13	342099	104473
26	C2	13	330662	98100.8
27	C3	13	357321	103958
28	C4	13	342769	97965.5
29	C5	13	346013	103465
30	C6	13	335363	99450.1
31	C7	13	336622	106335
32	C8	13	338463	105732
33	C9	13	270740	97127.1
34	C10	13
35	C11	13
36	C12	13
37	D1	13	192555	95392.6
38	D2	13	199067	93333.3
39	D3	13	182999	86643.1
40	D4	13	204005	99835.7
41	D5	13	213717	101079
42	D6	13	214946	101957
43	D7	13	209396	106879
44	D8	13	200309	99498.4
45	D9	13	205079	108472
46	D10	13
47	D11	13
48	D12	13
49	E1	13	197069	106557
50	E2	13	205213	103258
51	E3	13	208573	107084
52	E4	13	214969	105900
53	E5	13	223934	115161
54	E6	13	227602	119263
55	E7	13	230594	126159
56	E8	13	242868	119658
57	E9	13	210323	120219
58	E10	13
59	E11	13
60	E12	13
61	F1	13	205330	111919
62	F2	13	198750	112352
63	F3	13	214079	110968
64	F4	13	202695	105181
65	F5	13	239537	129523
66	F6	13	247696	132446
67	F7	13	226690	125921
68	F8	13	214158	116825
69	F9	13	186739	110918
70	F10	13
71	F11	13
72	F12	13
73	G1	13
74	G2	13
75	G3	13
76	G4	13
77	G5	13
78	G6	13
79	G7	13
80	G8	13
81	G9	13
82	G10	13
83	G11	13
84	G12	13
85	H1	13
86	H2	13
87	H3	13
88	H4	13
89	H5	13
90	H6	13
91	H7	13
92	H8	13
93	H9	13
94	H10	13
95	H11	13
96	H12	13
1	A1	14	26772.6	90148.1
2	A2	14	27860	83329.1
3	A3	14	28703.7	66717.3
4	A4	14	51490.3	94940.7
5	A5	14	36822.9	89801.1
6	A6	14	44372.2	87595.5
7	A7	14	41639.6	80863.6
8	A8	14	27725.5	74769
9	A9	14	32774.8	85945.5
10	A10	14
11	A11	14
12	A12	14
13	B1	14	29677.8	79873.6
14	B2	14	40296.5	88487.7
15	B3	14	37189.2	85660.7
16	B4	14	33593.2	81283.5
17	B5	14	29115.3	87140.3
18	B6	14	39288.2	94837.9
19	B7	14	32546.4	86885.2
20	B8	14	36381.3	86109.6
21	B9	14	30469.8	86015
22	B10	14
23	B11	14
24	B12	14
25	C1	14	37920.4	97675.8
26	C2	14	37694.6	91585
27	C3	14	42036.4	97882.4
28	C4	14	43949	90962.4
29	C5	14	37489.5	96309.5
30	C6	14	35383.8	92615.3
31	C7	14	35802.2	98811
32	C8	14	41920.3	98774.5
33	C9	14	31010.4	90416.2
34	C10	14
35	C11	14
36	C12	14
37	D1	14	9062.96	88186.3
38	D2	14	14408.5	86910.4
39	D3	14	10912.7	80586.3
40	D4	14	9665.5	93441.8
41	D5	14	6950.24	93601.7
42	D6	14	5092.98	94320.8
43	D7	14	8257.62	99421
44	D8	14	9099.21	93587.9
45	D9	14	10517.9	102832
46	D10	14
47	D11	14
48	D12	14
49	E1	14	5606.13	98587.2
50	E2	14	6125.52	94977
51	E3	14	8747.76	98651.7
52	E4	14	10105.2	99944.2
53	E5	14	6156.91	107520
54	E6	14	3872.15	109902
55	E7	14	1150.81	117686
56	E8	14	25174.1	111734
57	E9	14	10975	110701
58	E10	14
59	E11	14
60	E12	14
61	F1	14	10449.5	103902
62	F2	14	3679.34	104927
63	F3	14	6747.69	102990
64	F4	14	12124.4	98075.2
65	F5	14	11755.7	120575
66	F6	14	10235.7	123101
67	F7	14	6243.16	117778
68	F8	14	7363.07	108956
69	F9	14	6692.7	103420
70	F10	14
71	F11	14
72	F12	14
73	G1	14
74	G2	14
75	G3	14
76	G4	14
77	G5	14
78	G6	14
79	G7	14
80	G8	14
81	G9	14
82	G10	14
83	G11	14
84	G12	14
85	H1	14
86	H2	14
87	H3	14
88	H4	14
89	H5	14
90	H6	14
91	H7	14
92	H8	14
93	H9	14
94	H10	14
95	H11	14
96	H12	14
1	A1	15	278079	96824.9
2	A2	15	284981	90903
3	A3	15	251254	72980.2
4	A4	15	374410	103369
5	A5	15	344855	97794.9
6	A6	15	349243	95358.1
7	A7	15	317386	87079.5
8	A8	15	265109	81636.9
9	A9	15	280766	92261.9
10	A10	15
11	A11	15
12	A12	15
13	B1	15	274316	85913.8
14	B2	15	319273	94690.6
15	B3	15	325109	92183.7
16	B4	15	298819	86915.6
17	B5	15	312016	94209.3
18	B6	15	327961	102249
19	B7	15	314953	93633.4
20	B8	15	296838	92429.4
21	B9	15	267497	91414.6
22	B10	15
23	B11	15
24	B12	15
25	C1	15	341094	104628
26	C2	15	330101	98237.2
27	C3	15	356515	104671
28	C4	15	342103	97969.3
29	C5	15	344833	103393
30	C6	15	334848	100288
31	C7	15	335953	106776
32	C8	15	337831	105825
33	C9	15	268993	97701.6
34	C10	15
35	C11	15
36	C12	15
37	D1	15	192736	95328.8
38	D2	15	198836	93173.2
39	D3	15	183020	86674.2
40	D4	15	204075	99959.2
41	D5	15	213499	100715
42	D6	15	214847	102283
43	D7	15	209739	106772
44	D8	15	201207	99552.9
45	D9	15	205038	108862
46	D10	15
47	D11	15
48	D12	15
49	E1	15	198134	106601
50	E2	15	205365	103098
51	E3	15	208589	106834
52	E4	15	214827	105501
53	E5	15	224643	115042
54	E6	15	227501	118893
55	E7	15	229986	128344
56	E8	15	243639	119921
57	E9	15	210024	120613
58	E10	15
59	E11	15
60	E12	15
61	F1	15	206244	112226
62	F2	15	199060	112473
63	F3	15	214472	110741
64	F4	15	203081	104474
65	F5	15	239586	129338
66	F6	15	247142	131997
67	F7	15	226708	125840
68	F8	15	214091	116839
69	F9	15	187067	110848
70	F10	15
71	F11	15
72	F12	15
73	G1	15
74	G2	15
75	G3	15
76	G4	15
77	G5	15
78	G6	15
79	G7	15
80	G8	15
81	G9	15
82	G10	15
83	G11	15
84	G12	15
85	H1	15
86	H2	15
87	H3	15
88	H4	15
89	H5	15
90	H6	15
91	H7	15
92	H8	15
93	H9	15
94	H10	15
95	H11	15
96	H12	15
1	A1	16	27765.8	90017.5
2	A2	16	27933.5	83063.6
3	A3	16	27999.4	66621.3
4	A4	16	50986.3	94647.1
5	A5	16	36777.9	89826.6
6	A6	16	44009.2	87476.4
7	A7	16	41478.1	80907.2
8	A8	16	27439	75064.7
9	A9	16	32545.7	85824.1
10	A10	16
11	A11	16
12	A12	16
13	B1	16	29544.6	79696.4
14	B2	16	40590.1	88484.1
15	B3	16	37254.8	85367.7
16	B4	16	34297.7	81213.6
17	B5	16	29193.7	87848.6
18	B6	16	39545.8	94380.2
19	B7	16	32200.2	86973.1
20	B8	16	36178.7	85903.6
21	B9	16	30391.8	85352.7
22	B10	16
23	B11	16
24	B12	16
25	C1	16	38303.8	97565.5
26	C2	16	38131	91524.7
27	C3	16	42108.5	97735.1
28	C4	16	43623.9	91162
29	C5	16	37286.8	96350.7
30	C6	16	35730.5	92547.5
31	C7	16	35977.1	98872.9
32	C8	16	41859.4	98656.1
33	C9	16	31072.2	90069.9
34	C10	16
35	C11	16
36	C12	16
37	D1	16	8985.12	88161.3
38	D2	16	15151.6	86947
39	D3	16	11455.7	80672.4
40	D4	16	9818.27	93474.1
41	D5	16	7528.28	93463.1
42	D6	16	4984.87	94723.8
43	D7	16	9355.71	99402.4
44	D8	16	9500.47	93346.8
45	D9	16	9863.87	103153
46	D10	16
47	D11	16
48	D12	16
49	E1	16	6576.84	98649.2
50	E2	16	7183.25	95072.2
51	E3	16	9037.65	99191.4
52	E4	16	11494.5	99643.1
53	E5	16	6426.95	107351
54	E6	16	4690.04	110035
55	E7	16	1330.69	118406
56	E8	16	26277.8	111904
57	E9	16	10498.4	110897
58	E10	16
59	E11	16
60	E12	16
61	F1	16	11026.2	104047
62	F2	16	4647	104833
63	F3	16	7036.36	102880
64	F4	16	12215.1	97871.5
65	F5	16	12124.1	120329
66	F6	16	11153.2	122816
67	F7	16	5950.36	118777
68	F8	16	9497.31	109074
69	F9	16	6861.88	103286
70	F10	16
71	F11	16
72	F12	16
73	G1	16
74	G2	16
75	G3	16
76	G4	16
77	G5	16
78	G6	16
79	G7	16
80	G8	16
81	G9	16
82	G10	16
83	G11	16
84	G12	16
85	H1	16
86	H2	16
87	H3	16
88	H4	16
89	H5	16
90	H6	16
91	H7	16
92	H8	16
93	H9	16
94	H10	16
95	H11	16
96	H12	16
1	A1	17	277487	96737.5
2	A2	17	285537	91002.8
3	A3	17	251593	72720.4
4	A4	17	372772	103104
5	A5	17	344284	97763.4
6	A6	17	348752	95153
7	A7	17	315485	87333.8
8	A8	17	264232	81543.6
9	A9	17	279791	92955.9
10	A10	17
11	A11	17
12	A12	17
13	B1	17	272904	85797.6
14	B2	17	318983	95559.6
15	B3	17	325348	92053.3
16	B4	17	297800	86892.9
17	B5	17	310239	94243.5
18	B6	17	327687	102305
19	B7	17	313765	93863.3
20	B8	17	296522	92520.6
21	B9	17	265398	91654.7
22	B10	17
23	B11	17
24	B12	17
25	C1	17	340716	104573
26	C2	17	329026	98464
27	C3	17	355654	104185
28	C4	17	341127	97955.2
29	C5	17	343663	103452
30	C6	17	333671	100266
31	C7	17	335793	106538
32	C8	17	337062	105703
33	C9	17	268125	97640.2
34	C10	17
35	C11	17
36	C12	17
37	D1	17	193853	95266.8
38	D2	17	199323	93282.5
39	D3	17	183819	86450.9
40	D4	17	204789	99788.2
41	D5	17	213537	100468
42	D6	17	215375	102544
43	D7	17	209967	106992
44	D8	17	202247	100104
45	D9	17	206692	109081
46	D10	17
47	D11	17
48	D12	17
49	E1	17	199674	106956
50	E2	17	206563	102690
51	E3	17	208990	106088
52	E4	17	215370	105188
53	E5	17	225546	114875
54	E6	17	228318	118737
55	E7	17	229706	128009
56	E8	17	246783	119595
57	E9	17	210943	120552
58	E10	17
59	E11	17
60	E12	17
61	F1	17	207751	112193
62	F2	17	201280	112499
63	F3	17	214760	110551
64	F4	17	203296	104371
65	F5	17	241295	129145
66	F6	17	246360	131796
67	F7	17	226576	126118
68	F8	17	215041	117100
69	F9	17	186101	111127
70	F10	17
71	F11	17
72	F12	17
73	G1	17
74	G2	17
75	G3	17
76	G4	17
77	G5	17
78	G6	17
79	G7	17
80	G8	17
81	G9	17
82	G10	17
83	G11	17
84	G12	17
85	H1	17
86	H2	17
87	H3	17
88	H4	17
89	H5	17
90	H6	17
91	H7	17
92	H8	17
93	H9	17
94	H10	17
95	H11	17
96	H12	17
1	A1	18	28032.5	89848.3
2	A2	18	27609.5	82981.2
3	A3	18	27762	66578.1
4	A4	18	50978.5	94735.4
5	A5	18	37889.4	90811.6
6	A6	18	43949.1	87000
7	A7	18	40905.7	81011.8
8	A8	18	27026.2	75367.1
9	A9	18	32316.3	86178.8
10	A10	18
11	A11	18
12	A12	18
13	B1	18	29294.4	79505.3
14	B2	18	40396.6	88591.6
15	B3	18	37408.3	85190.7
16	B4	18	34396.1	81201.1
17	B5	18	30114.5	87884.2
18	B6	18	39636.8	94139.9
19	B7	18	31803.1	86664.5
20	B8	18	36160.6	85285.8
21	B9	18	31239.3	85093.2
22	B10	18
23	B11	18
24	B12	18
25	C1	18	38361.2	97512.5
26	C2	18	38506.1	91412.1
27	C3	18	42199.8	97895.5
28	C4	18	43417.2	90801.6
29	C5	18	37028.7	96321.2
30	C6	18	35699.7	92818.2
31	C7	18	35942.4	98868.1
32	C8	18	42581.8	99040.2
33	C9	18	31665.6	89973.7
34	C10	18
35	C11	18
36	C12	18
37	D1	18	9745.68	88114
38	D2	18	16297.3	86941
39	D3	18	12858.6	80696.1
40	D4	18	10351.9	93291.9
41	D5	18	8492.01	93565.2
42	D6	18	4720.98	94751.2
43	D7	18	9732.93	98835.9
44	D8	18	11576.9	93128
45	D9	18	7747.04	103434
46	D10	18
47	D11	18
48	D12	18
49	E1	18	8466.91	98826.5
50	E2	18	8529.93	95183.2
51	E3	18	10722.9	99621.2
52	E4	18	12288.6	99314.2
53	E5	18	7482.84	107113
54	E6	18	4724.72	110155
55	E7	18	2305.58	118505
56	E8	18	28245.2	112541
57	E9	18	9277.87	110856
58	E10	18
59	E11	18
60	E12	18
61	F1	18	13310.5	103903
62	F2	18	5963.6	104713
63	F3	18	7476.73	103123
64	F4	18	12667.4	98256.2
65	F5	18	11342.7	120441
66	F6	18	11227	122917
67	F7	18	5318.95	119070
68	F8	18	10846.2	109273
69	F9	18	6772.93	103281
70	F10	18
71	F11	18
72	F12	18
73	G1	18
74	G2	18
75	G3	18
76	G4	18
77	G5	18
78	G6	18
79	G7	18
80	G8	18
81	G9	18
82	G10	18
83	G11	18
84	G12	18
85	H1	18
86	H2	18
87	H3	18
88	H4	18
89	H5	18
90	H6	18
91	H7	18
92	H8	18
93	H9	18
94	H10	18
95	H11	18
96	H12	18
1	A1	19	277340	96925.7
2	A2	19	285434	90918
3	A3	19	250745	72543.5
4	A4	19	372543	102904
5	A5	19	343942	98399.8
6	A6	19	348160	94820.8
7	A7	19	315199	87448.9
8	A8	19	262924	81553.3
9	A9	19	278750	92939.9
10	A10	19
11	A11	19
12	A12	19
13	B1	19	272549	86189
14	B2	19	319571	95196.6
15	B3	19	324364	91955.9
16	B4	19	297512	87212
17	B5	19	309643	94374.5
18	B6	19	327151	102017
19	B7	19	312853	92518.7
20	B8	19	296233	92768
21	B9	19	265001	91937.9
22	B10	19
23	B11	19
24	B12	19
25	C1	19	340265	104540
26	C2	19	328807	98610.8
27	C3	19	355277	104053
28	C4	19	339927	98256
29	C5	19	343449	103464
30	C6	19	333070	99323.1
31	C7	19	336105	106375
32	C8	19	336071	105730
33	C9	19	267024	97301.4
34	C10	19
35	C11	19
36	C12	19
37	D1	19	195728	95436.9
38	D2	19	202273	93909.9
39	D3	19	184670	86089.9
40	D4	19	205071	99611.8
41	D5	19	213764	100454
42	D6	19	216224	102384
43	D7	19	210759	106790
44	D8	19	204839	100118
45	D9	19	207458	110406
46	D10	19
47	D11	19
48	D12	19
49	E1	19	202767	106546
50	E2	19	209786	102459
51	E3	19	210919	105957
52	E4	19	216910	105215
53	E5	19	225023	114860
54	E6	19	229052	119318
55	E7	19	229857	127240
56	E8	19	250606	118774
57	E9	19	211053	120497
58	E10	19
59	E11	19
60	E12	19
61	F1	19	210764	112031
62	F2	19	202990	112412
63	F3	19	216461	110747
64	F4	19	204455	105181
65	F5	19	241719	129222
66	F6	19	246772	131971
67	F7	19	226310	126179
68	F8	19	218428	116587
69	F9	19	185795	110526
70	F10	19
71	F11	19
72	F12	19
73	G1	19
74	G2	19
75	G3	19
76	G4	19
77	G5	19
78	G6	19
79	G7	19
80	G8	19
81	G9	19
82	G10	19
83	G11	19
84	G12	19
85	H1	19
86	H2	19
87	H3	19
88	H4	19
89	H5	19
90	H6	19
91	H7	19
92	H8	19
93	H9	19
94	H10	19
95	H11	19
96	H12	19
1	A1	20	27898.5	89636.4
2	A2	20	27324.5	83207.6
3	A3	20	27979.7	66515.5
4	A4	20	52400.5	95305.6
5	A5	20	38454.6	90828.2
6	A6	20	44614.7	87073.4
7	A7	20	40747.1	80736.4
8	A8	20	26866.5	75797.7
9	A9	20	31980.4	86483.7
10	A10	20
11	A11	20
12	A12	20
13	B1	20	29198.3	79392.6
14	B2	20	40165.5	88590.4
15	B3	20	38380	85466.4
16	B4	20	34348.3	81009.9
17	B5	20	30520.5	87818.1
18	B6	20	39851.4	94049.7
19	B7	20	31907.3	86386.9
20	B8	20	36197.6	85166.3
21	B9	20	30639.6	85091.2
22	B10	20
23	B11	20
24	B12	20
25	C1	20	38010.1	97387.4
26	C2	20	38690.4	91121.1
27	C3	20	42118.2	98029
28	C4	20	43254.7	90834.6
29	C5	20	36876.6	96642.1
30	C6	20	35622.2	92951.2
31	C7	20	36085.9	99221
32	C8	20	43298.1	99034.7
33	C9	20	31176.7	90226.8
34	C10	20
35	C11	20
36	C12	20
37	D1	20	13458.2	88053.3
38	D2	20	18727	87240.5
39	D3	20	14580.2	80150.6
40	D4	20	11569.7	93104.2
41	D5	20	9941.26	93744.9
42	D6	20	4513.28	94892.3
43	D7	20	10128.8	98613.4
44	D8	20	13856.6	92974.3
45	D9	20	7912.49	103603
46	D10	20
47	D11	20
48	D12	20
49	E1	20	12334.1	98939.6
50	E2	20	11402.8	94394.7
51	E3	20	12695.1	99468.1
52	E4	20	12492.7	99021.5
53	E5	20	7707.38	106800
54	E6	20	4882.54	110247
55	E7	20	2746.94	118286
56	E8	20	31566	112787
57	E9	20	9351.29	111082
58	E10	20
59	E11	20
60	E12	20
61	F1	20	15510	103635
62	F2	20	8336.46	104679
63	F3	20	9914.9	103079
64	F4	20	12857	99178.1
65	F5	20	11282.8	120486
66	F6	20	11222.1	123943
67	F7	20	5208.88	118203
68	F8	20	14071.7	109050
69	F9	20	6862.01	103727
70	F10	20
71	F11	20
72	F12	20
73	G1	20
74	G2	20
75	G3	20
76	G4	20
77	G5	20
78	G6	20
79	G7	20
80	G8	20
81	G9	20
82	G10	20
83	G11	20
84	G12	20
85	H1	20
86	H2	20
87	H3	20
88	H4	20
89	H5	20
90	H6	20
91	H7	20
92	H8	20
93	H9	20
94	H10	20
95	H11	20
96	H12	20
1	A1	21	277366	97031.9
2	A2	21	283783	91009.9
3	A3	21	250484	72447.9
4	A4	21	373265	102924
5	A5	21	343450	98485.8
6	A6	21	347666	94576.6
7	A7	21	316136	87647.2
8	A8	21	262745	81722.4
9	A9	21	278520	92787.4
10	A10	21
11	A11	21
12	A12	21
13	B1	21	272705	85719
14	B2	21	318849	95005.2
15	B3	21	322512	92191.8
16	B4	21	297437	87533
17	B5	21	309472	94169.1
18	B6	21	325859	101866
19	B7	21	310943	92291.3
20	B8	21	295743	92171.1
21	B9	21	265619	92251.4
22	B10	21
23	B11	21
24	B12	21
25	C1	21	339639	104504
26	C2	21	328956	98162.2
27	C3	21	354829	104668
28	C4	21	339625	98253.8
29	C5	21	343768	103243
30	C6	21	332151	99182
31	C7	21	335680	106583
32	C8	21	335955	105776
33	C9	21	265951	96949.9
34	C10	21
35	C11	21
36	C12	21
37	D1	21	201747	94903.4
38	D2	21	207359	93916.8
39	D3	21	187540	85956.6
40	D4	21	206576	99807
41	D5	21	213945	100506
42	D6	21	216095	102128
43	D7	21	210305	106465
44	D8	21	210003	100093
45	D9	21	207548	111883
46	D10	21
47	D11	21
48	D12	21
49	E1	21	210037	106301
50	E2	21	216201	102304
51	E3	21	214149	106446
52	E4	21	218277	105987
53	E5	21	223613	115291
54	E6	21	229182	118994
55	E7	21	230960	126948
56	E8	21	256480	118928
57	E9	21	210944	120097
58	E10	21
59	E11	21
60	E12	21
61	F1	21	216980	111719
62	F2	21	208753	112507
63	F3	21	219660	110375
64	F4	21	206775	105607
65	F5	21	242366	129202
66	F6	21	248982	131318
67	F7	21	226337	126633
68	F8	21	224549	116139
69	F9	21	185938	110375
70	F10	21
71	F11	21
72	F12	21
73	G1	21
74	G2	21
75	G3	21
76	G4	21
77	G5	21
78	G6	21
79	G7	21
80	G8	21
81	G9	21
82	G10	21
83	G11	21
84	G12	21
85	H1	21
86	H2	21
87	H3	21
88	H4	21
89	H5	21
90	H6	21
91	H7	21
92	H8	21
93	H9	21
94	H10	21
95	H11	21
96	H12	21
1	A1	22	27938.1	89448.6
2	A2	22	26894.5	83013.4
3	A3	22	29139.4	66620.4
4	A4	22	52544.9	95372.1
5	A5	22	38857.1	90277.9
6	A6	22	44353.5	87916.8
7	A7	22	41006.7	80711.2
8	A8	22	26884.9	76082.3
9	A9	22	31028.9	86582.6
10	A10	22
11	A11	22
12	A12	22
13	B1	22	29335.4	78935.1
14	B2	22	40246.8	88776.2
15	B3	22	38848.1	85759.1
16	B4	22	34722.9	80889
17	B5	22	30314.9	87838.5
18	B6	22	38691.7	94098.3
19	B7	22	32771.2	86378.3
20	B8	22	36246.7	85618.2
21	B9	22	30269.6	85159.8
22	B10	22
23	B11	22
24	B12	22
25	C1	22	38101.1	97361.9
26	C2	22	39388.4	91000.4
27	C3	22	42136	98063.6
28	C4	22	43437.6	91422.3
29	C5	22	36759.3	96350.9
30	C6	22	35211.6	93264.9
31	C7	22	35951.1	98594.6
32	C8	22	43941.1	99114.3
33	C9	22	31124.9	89979.9
34	C10	22
35	C11	22
36	C12	22
37	D1	22	19163.3	87893.5
38	D2	22	23800.8	87240.1
39	D3	22	16529	80021.9
40	D4	22	12904.8	92228.9
41	D5	22	10304.6	93765.7
42	D6	22	4657.82	94784.3
43	D7	22	10090.2	98757.9
44	D8	22	18808	93144.8
45	D9	22	10588.2	104646
46	D10	22
47	D11	22
48	D12	22
49	E1	22	17578.2	98885.8
50	E2	22	16878.6	94176.1
51	E3	22	15633.6	98922
52	E4	22	13949.9	98949.5
53	E5	22	8069.74	106815
54	E6	22	5985.21	111059
55	E7	22	3160.48	117981
56	E8	22	37493.9	111597
57	E9	22	10762	111316
58	E10	22
59	E11	22
60	E12	22
61	F1	22	21659.2	103455
62	F2	22	13528.8	104543
63	F3	22	14022.3	103288
64	F4	22	14449.1	99381.7
65	F5	22	12562.4	120916
66	F6	22	11157.7	123490
67	F7	22	5584.46	117882
68	F8	22	19815.8	108633
69	F9	22	6686.06	103927
70	F10	22
71	F11	22
72	F12	22
73	G1	22
74	G2	22
75	G3	22
76	G4	22
77	G5	22
78	G6	22
79	G7	22
80	G8	22
81	G9	22
82	G10	22
83	G11	22
84	G12	22
85	H1	22
86	H2	22
87	H3	22
88	H4	22
89	H5	22
90	H6	22
91	H7	22
92	H8	22
93	H9	22
94	H10	22
95	H11	22
96	H12	22
1	A1	23	276424	96719.6
2	A2	23	282319	91140.9
3	A3	23	250496	72389.6
4	A4	23	372054	103090
5	A5	23	342311	98074.1
6	A6	23	346549	94643.1
7	A7	23	315908	87680.2
8	A8	23	263258	81642.6
9	A9	23	278752	92867.2
10	A10	23
11	A11	23
12	A12	23
13	B1	23	273073	85339
14	B2	23	318504	95237.9
15	B3	23	322407	92279.4
16	B4	23	297493	87457.6
17	B5	23	309153	94196.1
18	B6	23	325431	102189
19	B7	23	310408	93185.9
20	B8	23	295818	91908.6
21	B9	23	264867	91931.3
22	B10	23
23	B11	23
24	B12	23
25	C1	23	338765	104429
26	C2	23	327699	97988
27	C3	23	354506	104575
28	C4	23	339541	98217.3
29	C5	23	343592	102919
30	C6	23	331429	99873
31	C7	23	334276	106686
32	C8	23	336539	106393
33	C9	23	264780	96226.2
34	C10	23
35	C11	23
36	C12	23
37	D1	23	213936	94684.2
38	D2	23	218078	93534
39	D3	23	193124	86077.2
40	D4	23	211560	100352
41	D5	23	215074	100513
42	D6	23	216120	101779
43	D7	23	208932	105909
44	D8	23	221246	100100
45	D9	23	207729	112149
46	D10	23
47	D11	23
48	D12	23
49	E1	23	223330	106239
50	E2	23	228582	102327
51	E3	23	219425	106459
52	E4	23	222059	105987
53	E5	23	224179	115112
54	E6	23	229649	117674
55	E7	23	230809	127037
56	E8	23	271168	120525
57	E9	23	211195	119845
58	E10	23
59	E11	23
60	E12	23
61	F1	23	228904	111581
62	F2	23	219389	112438
63	F3	23	226791	110204
64	F4	23	210314	105709
65	F5	23	243920	129002
66	F6	23	248625	131108
67	F7	23	226815	126432
68	F8	23	235393	116136
69	F9	23	184553	110850
70	F10	23
71	F11	23
72	F12	23
73	G1	23
74	G2	23
75	G3	23
76	G4	23
77	G5	23
78	G6	23
79	G7	23
80	G8	23
81	G9	23
82	G10	23
83	G11	23
84	G12	23
85	H1	23
86	H2	23
87	H3	23
88	H4	23
89	H5	23
90	H6	23
91	H7	23
92	H8	23
93	H9	23
94	H10	23
95	H11	23
96	H12	23
1	A1	24	28567	89255.8
2	A2	24	27169.9	82953.4
3	A3	24	29534.5	66632.7
4	A4	24	52392.6	95503
5	A5	24	38723.4	90095.5
6	A6	24	44126.7	87744.5
7	A7	24	41397.4	81345
8	A8	24	27076.9	76349.2
9	A9	24	31095.2	86973.6
10	A10	24
11	A11	24
12	A12	24
13	B1	24	29715	78909.1
14	B2	24	41099.5	89011.8
15	B3	24	38851.1	85922.7
16	B4	24	34641.3	81098.3
17	B5	24	30230.1	87684.2
18	B6	24	38394.5	94738.4
19	B7	24	32747.2	86788.4
20	B8	24	36455.1	85819
21	B9	24	29998.5	85721.6
22	B10	24
23	B11	24
24	B12	24
25	C1	24	38831	97171.1
26	C2	24	39374.9	91110.8
27	C3	24	42737.8	97759.5
28	C4	24	44459.9	91220.3
29	C5	24	36913.4	95342.2
30	C6	24	35080.7	92657.1
31	C7	24	35577.1	98394
32	C8	24	44041.6	99099.6
33	C9	24	31688.8	89764.5
34	C10	24
35	C11	24
36	C12	24
37	D1	24	30308.1	87639
38	D2	24	32247.3	87013.2
39	D3	24	20955.1	80500.9
40	D4	24	16291.9	92149.8
41	D5	24	11469.8	94129.6
42	D6	24	5809.07	94644.9
43	D7	24	10087	98689
44	D8	24	29443.4	93467.6
45	D9	24	11022.4	105086
46	D10	24
47	D11	24
48	D12	24
49	E1	24	29270.9	98338.1
50	E2	24	26992.1	94581
51	E3	24	21427.8	98698.5
52	E4	24	19290.8	99381.6
53	E5	24	9581.34	107595
54	E6	24	6053.3	110802
55	E7	24	819.755	117490
56	E8	24	51118.5	111138
57	E9	24	10788.5	111043
58	E10	24
59	E11	24
60	E12	24
61	F1	24	33007.4	103407
62	F2	24	23270.9	104460
63	F3	24	21376.1	103805
64	F4	24	19109	99121.7
65	F5	24	14557.1	120391
66	F6	24	12026.3	122975
67	F7	24	4664.07	118051
68	F8	24	29642.2	108478
69	F9	24	6247.33	104010
70	F10	24
71	F11	24
72	F12	24
73	G1	24
74	G2	24
75	G3	24
76	G4	24
77	G5	24
78	G6	24
79	G7	24
80	G8	24
81	G9	24
82	G10	24
83	G11	24
84	G12	24
85	H1	24
86	H2	24
87	H3	24
88	H4	24
89	H5	24
90	H6	24
91	H7	24
92	H8	24
93	H9	24
94	H10	24
95	H11	24
96	H12	24
1	A1	25	276522	95877.7
2	A2	25	282009	90321.4
3	A3	25	249627	72584.3
4	A4	25	371391	102935
5	A5	25	341825	97769.1
6	A6	25	345261	95378.4
7	A7	25	315343	87298.8
8	A8	25	263580	81535.4
9	A9	25	277939	92928.2
10	A10	25
11	A11	25
12	A12	25
13	B1	25	272895	85172.6
14	B2	25	318229	95172.2
15	B3	25	323649	92486.6
16	B4	25	297779	87445.3
17	B5	25	308488	94815.1
18	B6	25	325081	102288
19	B7	25	310506	93255
20	B8	25	296570	91906.9
21	B9	25	263856	91774.9
22	B10	25
23	B11	25
24	B12	25
25	C1	25	338352	103908
26	C2	25	327442	98144.9
27	C3	25	353905	104328
28	C4	25	339616	98554.5
29	C5	25	342852	102766
30	C6	25	331177	100020
31	C7	25	333644	106749
32	C8	25	337582	106515
33	C9	25	264420	96177.2
34	C10	25
35	C11	25
36	C12	25
37	D1	25	239401	94910
38	D2	25	239807	93345.9
39	D3	25	204917	85840.2
40	D4	25	220970	99602.2
41	D5	25	218094	100324
42	D6	25	217372	101647
43	D7	25	208876	105896
44	D8	25	243953	99987.4
45	D9	25	207966	112141
46	D10	25
47	D11	25
48	D12	25
49	E1	25	250213	106130
50	E2	25	251424	102889
51	E3	25	233523	106386
52	E4	25	230878	105770
53	E5	25	228908	114775
54	E6	25	230695	117278
55	E7	25	230196	127430
56	E8	25	297745	120043
57	E9	25	211147	119854
58	E10	25
59	E11	25
60	E12	25
61	F1	25	253571	111814
62	F2	25	241422	112274
63	F3	25	242068	110466
64	F4	25	218655	105307
65	F5	25	248152	128729
66	F6	25	248896	131443
67	F7	25	226658	125694
68	F8	25	259382	116940
69	F9	25	184225	110728
70	F10	25
71	F11	25
72	F12	25
73	G1	25
74	G2	25
75	G3	25
76	G4	25
77	G5	25
78	G6	25
79	G7	25
80	G8	25
81	G9	25
82	G10	25
83	G11	25
84	G12	25
85	H1	25
86	H2	25
87	H3	25
88	H4	25
89	H5	25
90	H6	25
91	H7	25
92	H8	25
93	H9	25
94	H10	25
95	H11	25
96	H12	25
1	A1	26	28806.6	89237.2
2	A2	26	29005	83341.1
3	A3	26	29483.8	66659.9
4	A4	26	52269.8	95315.4
5	A5	26	38307.4	90147
6	A6	26	44146.9	87606
7	A7	26	42254.1	81621.6
8	A8	26	27842.4	76151.8
9	A9	26	32277.5	87103.2
10	A10	26
11	A11	26
12	A12	26
13	B1	26	30344.6	79573.4
14	B2	26	41290.7	89006.5
15	B3	26	39238.1	85965.5
16	B4	26	34561.9	81241.2
17	B5	26	30502.1	87491.6
18	B6	26	38492.5	94789.2
19	B7	26	32721.9	86187.9
20	B8	26	36691.8	86037.3
21	B9	26	29878.2	85524.2
22	B10	26
23	B11	26
24	B12	26
25	C1	26	38056.1	96870.1
26	C2	26	39526.2	91022.7
27	C3	26	43252.7	97549.3
28	C4	26	44275.4	91163.1
29	C5	26	37032.1	95120.3
30	C6	26	35153.5	92455.5
31	C7	26	35589	98950.2
32	C8	26	44151.8	99500.2
33	C9	26	31417.7	89598
34	C10	26
35	C11	26
36	C12	26
37	D1	26	51296	87110
38	D2	26	50676.5	86585.4
39	D3	26	31582.8	80863.8
40	D4	26	23377.5	93072.3
41	D5	26	14438.5	94169
42	D6	26	7963.73	94437.4
43	D7	26	10610.4	98681.8
44	D8	26	48529	93093.5
45	D9	26	10651.4	105157
46	D10	26
47	D11	26
48	D12	26
49	E1	26	53136.3	98238.6
50	E2	26	47107	95118.1
51	E3	26	33143	98760.2
52	E4	26	26279.7	99485
53	E5	26	13058.6	107959
54	E6	26	7040.78	109525
55	E7	26	911.501	117308
56	E8	26	74920.2	111282
57	E9	26	10535.7	110105
58	E10	26
59	E11	26
60	E12	26
61	F1	26	53591.8	103299
62	F2	26	42501.3	104334
63	F3	26	33344.8	103588
64	F4	26	26412.5	98885
65	F5	26	18708.4	120064
66	F6	26	14651.3	122216
67	F7	26	4935.1	118009
68	F8	26	48598.2	108804
69	F9	26	6104.92	103919
70	F10	26
71	F11	26
72	F12	26
73	G1	26
74	G2	26
75	G3	26
76	G4	26
77	G5	26
78	G6	26
79	G7	26
80	G8	26
81	G9	26
82	G10	26
83	G11	26
84	G12	26
85	H1	26
86	H2	26
87	H3	26
88	H4	26
89	H5	26
90	H6	26
91	H7	26
92	H8	26
93	H9	26
94	H10	26
95	H11	26
96	H12	26
1	A1	27	277956	95717.9
2	A2	27	282326	90062
3	A3	27	249529	72566.6
4	A4	27	370529	102806
5	A5	27	341117	97550.4
6	A6	27	344687	95315.8
7	A7	27	314088	87193.8
8	A8	27	264080	81393.2
9	A9	27	277481	93279
10	A10	27
11	A11	27
12	A12	27
13	B1	27	272139	85107.5
14	B2	27	318415	95035.5
15	B3	27	324152	92394.5
16	B4	27	297757	87324.1
17	B5	27	308308	94169.9
18	B6	27	323899	102030
19	B7	27	310382	93004.2
20	B8	27	296875	91889.2
21	B9	27	263766	91947.6
22	B10	27
23	B11	27
24	B12	27
25	C1	27	338691	103454
26	C2	27	328311	97912.7
27	C3	27	354083	104096
28	C4	27	339995	98487.6
29	C5	27	342721	102835
30	C6	27	330954	100218
31	C7	27	332944	106997
32	C8	27	338981	106420
33	C9	27	264412	96847.7
34	C10	27
35	C11	27
36	C12	27
37	D1	27	285950	95038.7
38	D2	27	281548	93326.4
39	D3	27	228081	85712.1
40	D4	27	235551	99330.6
41	D5	27	224531	100088
42	D6	27	220353	101760
43	D7	27	210322	106729
44	D8	27	286583	100058
45	D9	27	208638	112759
46	D10	27
47	D11	27
48	D12	27
49	E1	27	303350	106238
50	E2	27	296186	102714
51	E3	27	259632	106567
52	E4	27	247890	105578
53	E5	27	235824	114687
54	E6	27	233630	117774
55	E7	27	228627	127383
56	E8	27	350595	119542
57	E9	27	211138	119600
58	E10	27
59	E11	27
60	E12	27
61	F1	27	303012	111728
62	F2	27	284675	112287
63	F3	27	269515	110382
64	F4	27	233762	105073
65	F5	27	255480	128263
66	F6	27	252581	130971
67	F7	27	227257	125296
68	F8	27	304041	116910
69	F9	27	184980	110170
70	F10	27
71	F11	27
72	F12	27
73	G1	27
74	G2	27
75	G3	27
76	G4	27
77	G5	27
78	G6	27
79	G7	27
80	G8	27
81	G9	27
82	G10	27
83	G11	27
84	G12	27
85	H1	27
86	H2	27
87	H3	27
88	H4	27
89	H5	27
90	H6	27
91	H7	27
92	H8	27
93	H9	27
94	H10	27
95	H11	27
96	H12	27
1	A1	28	29578	89642.6
2	A2	28	29453.7	83263.2
3	A3	28	29565.4	66654.9
4	A4	28	53045.4	95097.7
5	A5	28	38174.6	90151.3
6	A6	28	44080	87746.2
7	A7	28	42248	81402.7
8	A8	28	28587.6	75571.4
9	A9	28	32568.2	86742
10	A10	28
11	A11	28
12	A12	28
13	B1	28	30775	79584.5
14	B2	28	41864.6	88660
15	B3	28	39791.1	86035.9
16	B4	28	35122.1	81012.7
17	B5	28	30848.2	87313.4
18	B6	28	38513.5	94792.4
19	B7	28	33153.3	85888.4
20	B8	28	37875.9	85510.5
21	B9	28	29934.2	85239.1
22	B10	28
23	B11	28
24	B12	28
25	C1	28	38481.6	96729.6
26	C2	28	40835.1	90864.4
27	C3	28	43907.2	97517.3
28	C4	28	44141.7	91497.6
29	C5	28	37958.6	95621.1
30	C6	28	34823.7	92833
31	C7	28	36185.3	99390.8
32	C8	28	45122.7	99665.3
33	C9	28	31280.2	89578
34	C10	28
35	C11	28
36	C12	28
37	D1	28	89597.4	87069.8
38	D2	28	86574	86493.3
39	D3	28	51864.6	80572.5
40	D4	28	37855.7	92813.2
41	D5	28	19020	94320.6
42	D6	28	9864.01	94196.7
43	D7	28	12522.3	98682.5
44	D8	28	84450.5	92923.6
45	D9	28	10374.4	104236
46	D10	28
47	D11	28
48	D12	28
49	E1	28	97264.7	98762.3
50	E2	28	86449.1	95119.6
51	E3	28	56769.3	98843.4
52	E4	28	42010	99466.6
53	E5	28	18826	106997
54	E6	28	12491.7	109151
55	E7	28	4389.21	117669
56	E8	28	118806	111722
57	E9	28	10213.3	109828
58	E10	28
59	E11	28
60	E12	28
61	F1	28	94190.7	103312
62	F2	28	79512.8	103988
63	F3	28	57413.5	103283
64	F4	28	39920.4	98720.3
65	F5	28	23717.2	120030
66	F6	28	16874	121842
67	F7	28	7549.4	117787
68	F8	28	85834.5	109097
69	F9	28	6410.3	103832
70	F10	28
71	F11	28
72	F12	28
73	G1	28
74	G2	28
75	G3	28
76	G4	28
77	G5	28
78	G6	28
79	G7	28
80	G8	28
81	G9	28
82	G10	28
83	G11	28
84	G12	28
85	H1	28
86	H2	28
87	H3	28
88	H4	28
89	H5	28
90	H6	28
91	H7	28
92	H8	28
93	H9	28
94	H10	28
95	H11	28
96	H12	28
1	A1	29	278969	96191.6
2	A2	29	283782	90229
3	A3	29	250551	72659.4
4	A4	29	370514	102906
5	A5	29	339821	97544.9
6	A6	29	344468	94719.4
7	A7	29	312032	87438
8	A8	29	266231	81320.6
9	A9	29	277177	93032.4
10	A10	29
11	A11	29
12	A12	29
13	B1	29	272490	84708.5
14	B2	29	319881	95045
15	B3	29	325677	92162
16	B4	29	297860	86781.9
17	B5	29	308214	94024.2
18	B6	29	323493	101657
19	B7	29	310059	92678.6
20	B8	29	297862	92107.1
21	B9	29	264344	91922.1
22	B10	29
23	B11	29
24	B12	29
25	C1	29	340797	103429
26	C2	29	330621	97721.8
27	C3	29	355641	104012
28	C4	29	340150	98385.9
29	C5	29	342902	102286
30	C6	29	330768	100200
31	C7	29	332540	106652
32	C8	29	341320	106500
33	C9	29	264260	96672.3
34	C10	29
35	C11	29
36	C12	29
37	D1	29	373719	94904.4
38	D2	29	359590	93272.4
39	D3	29	273171	85840.3
40	D4	29	266305	99691.3
41	D5	29	237325	99980
42	D6	29	225809	101346
43	D7	29	212419	106658
44	D8	29	365181	99715.3
45	D9	29	209838	112872
46	D10	29
47	D11	29
48	D12	29
49	E1	29	400755	106560
50	E2	29	382808	101943
51	E3	29	311175	106462
52	E4	29	281063	105501
53	E5	29	246368	114984
54	E6	29	239494	119012
55	E7	29	229502	127389
56	E8	29	447412	118949
57	E9	29	210540	118911
58	E10	29
59	E11	29
60	E12	29
61	F1	29	393727	111106
62	F2	29	365101	112620
63	F3	29	323948	110225
64	F4	29	262712	105090
65	F5	29	268464	128113
66	F6	29	260101	130755
67	F7	29	230228	124859
68	F8	29	390654	116717
69	F9	29	185383	110116
70	F10	29
71	F11	29
72	F12	29
73	G1	29
74	G2	29
75	G3	29
76	G4	29
77	G5	29
78	G6	29
79	G7	29
80	G8	29
81	G9	29
82	G10	29
83	G11	29
84	G12	29
85	H1	29
86	H2	29
87	H3	29
88	H4	29
89	H5	29
90	H6	29
91	H7	29
92	H8	29
93	H9	29
94	H10	29
95	H11	29
96	H12	29
1	A1	30	30309	89542.7
2	A2	30	30653.8	83165.4
3	A3	30	29863.1	66947.2
4	A4	30	54781.2	94902.5
5	A5	30	38425.6	90394.4
6	A6	30	44223.4	87764.6
7	A7	30	42128.7	80848.3
8	A8	30	30223.6	75519.1
9	A9	30	32961.2	86559.6
10	A10	30
11	A11	30
12	A12	30
13	B1	30	31862.3	79460
14	B2	30	43258.4	88467.5
15	B3	30	40729.8	85405.5
16	B4	30	36094.7	80600.1
17	B5	30	31622	87180.3
18	B6	30	38721.9	94597.1
19	B7	30	33121	85835.8
20	B8	30	39655.9	85432.7
21	B9	30	30074.4	84853.3
22	B10	30
23	B11	30
24	B12	30
25	C1	30	42079.1	96893.6
26	C2	30	42127.5	90854.4
27	C3	30	44963.5	97482.5
28	C4	30	44651.3	91552.8
29	C5	30	38466.1	95785.2
30	C6	30	34739.7	92715.4
31	C7	30	36047.9	99019.2
32	C8	30	46887.1	99603.6
33	C9	30	31397.1	89963.1
34	C10	30
35	C11	30
36	C12	30
37	D1	30	160840	87585.7
38	D2	30	151285	86893.3
39	D3	30	89191	80423
40	D4	30	64345	92623.6
41	D5	30	29996	93862.2
42	D6	30	17216.6	94131.4
43	D7	30	14377.1	99108.7
44	D8	30	150123	93152
45	D9	30	10083.8	104165
46	D10	30
47	D11	30
48	D12	30
49	E1	30	176253	98620.2
50	E2	30	157422	95061.8
51	E3	30	99417.6	98990.7
52	E4	30	70689.6	98681.9
53	E5	30	29076.3	106716
54	E6	30	18231.3	109326
55	E7	30	7347.63	118266
56	E8	30	198769	111164
57	E9	30	10302.9	110029
58	E10	30
59	E11	30
60	E12	30
61	F1	30	167789	103188
62	F2	30	144860	103848
63	F3	30	103960	102925
64	F4	30	66441.3	98310.2
65	F5	30	36205.4	120257
66	F6	30	22360.8	121512
67	F7	30	8491.2	117567
68	F8	30	156404	108887
69	F9	30	7170.14	103430
70	F10	30
71	F11	30
72	F12	30
73	G1	30
74	G2	30
75	G3	30
76	G4	30
77	G5	30
78	G6	30
79	G7	30
80	G8	30
81	G9	30
82	G10	30
83	G11	30
84	G12	30
85	H1	30
86	H2	30
87	H3	30
88	H4	30
89	H5	30
90	H6	30
91	H7	30
92	H8	30
93	H9	30
94	H10	30
95	H11	30
96	H12	30
1	A1	31	282162	96084.4
2	A2	31	285732	90231.5
3	A3	31	252704	72562.4
4	A4	31	372033	102901
5	A5	31	339791	98193.3
6	A6	31	344119	94656.7
7	A7	31	311811	87486.4
8	A8	31	268033	81458.7
9	A9	31	276325	92888.1
10	A10	31
11	A11	31
12	A12	31
13	B1	31	275533	84671.4
14	B2	31	322594	95101.4
15	B3	31	327503	91844.6
16	B4	31	298696	86390.3
17	B5	31	306612	94548.4
18	B6	31	323586	100990
19	B7	31	309184	91996
20	B8	31	300001	91900
21	B9	31	264219	92025.6
22	B10	31
23	B11	31
24	B12	31
25	C1	31	344417	104109
26	C2	31	332848	97613
27	C3	31	357631	104370
28	C4	31	340991	98560.2
29	C5	31	342860	102176
30	C6	31	330429	100207
31	C7	31	331791	106454
32	C8	31	344423	105996
33	C9	31	264043	96535.3
34	C10	31
35	C11	31
36	C12	31
37	D1	31	528649	94710.4
38	D2	31	497780	93442.5
39	D3	31	355580	85811.1
40	D4	31	325460	99967.4
41	D5	31	261653	100228
42	D6	31	237356	101159
43	D7	31	214279	106308
44	D8	31	503930	98759.2
45	D9	31	209653	113326
46	D10	31
47	D11	31
48	D12	31
49	E1	31	569775	106114
50	E2	31	535092	101740
51	E3	31	407662	106210
52	E4	31	346202	105735
53	E5	31	268724	114966
54	E6	31	252319	118331
55	E7	31	235014	127094
56	E8	31	615142	118776
57	E9	31	210291	117756
58	E10	31
59	E11	31
60	E12	31
61	F1	31	552863	110942
62	F2	31	508947	112625
63	F3	31	426212	110357
64	F4	31	320487	105167
65	F5	31	294735	128402
66	F6	31	274194	131001
67	F7	31	231740	124855
68	F8	31	540094	116843
69	F9	31	185156	110765
70	F10	31
71	F11	31
72	F12	31
73	G1	31
74	G2	31
75	G3	31
76	G4	31
77	G5	31
78	G6	31
79	G7	31
80	G8	31
81	G9	31
82	G10	31
83	G11	31
84	G12	31
85	H1	31
86	H2	31
87	H3	31
88	H4	31
89	H5	31
90	H6	31
91	H7	31
92	H8	31
93	H9	31
94	H10	31
95	H11	31
96	H12	31
1	A1	32	33976.2	89320.8
2	A2	32	34231.3	83320.3
3	A3	32	31713.9	66965.1
4	A4	32	55618.9	94758.2
5	A5	32	38610.7	90386
6	A6	32	44353.8	87986.1
7	A7	32	42317.2	80669.6
8	A8	32	33752.3	76155.2
9	A9	32	33090.4	86640.1
10	A10	32
11	A11	32
12	A12	32
13	B1	32	34889	79421.4
14	B2	32	47358.8	88443.1
15	B3	32	42559.1	85258
16	B4	32	37127	80446
17	B5	32	31900.1	87233.8
18	B6	32	39210.8	94231.8
19	B7	32	33160.8	85892.1
20	B8	32	42845.8	86115.9
21	B9	32	30853.9	84934.4
22	B10	32
23	B11	32
24	B12	32
25	C1	32	46298.8	97039
26	C2	32	45263	91235.3
27	C3	32	46835.2	97721.7
28	C4	32	45791.9	91624.9
29	C5	32	38615.1	95560.1
30	C6	32	35387.1	92331.1
31	C7	32	35674.9	98072.3
32	C8	32	50808.7	99403.9
33	C9	32	31333.2	90109.5
34	C10	32
35	C11	32
36	C12	32
37	D1	32	281587	87452.9
38	D2	32	260332	87071.4
39	D3	32	156975	80410
40	D4	32	113662	92860.9
41	D5	32	50927.4	93531.6
42	D6	32	27887.5	94593.7
43	D7	32	16384.5	99118.6
44	D8	32	262550	92950.9
45	D9	32	10088.4	105783
46	D10	32
47	D11	32
48	D12	32
49	E1	32	306200	98472.3
50	E2	32	277942	94918.5
51	E3	32	176622	98977.1
52	E4	32	124906	98219.6
53	E5	32	49054.2	106949
54	E6	32	27978.1	109317
55	E7	32	9409.21	118275
56	E8	32	331973	110552
57	E9	32	11238	110082
58	E10	32
59	E11	32
60	E12	32
61	F1	32	292014	103107
62	F2	32	256887	103977
63	F3	32	187220	102783
64	F4	32	113288	98059.8
65	F5	32	58093.4	120236
66	F6	32	34124.5	121340
67	F7	32	10090.6	117338
68	F8	32	276950	108584
69	F9	32	7827.14	102978
70	F10	32
71	F11	32
72	F12	32
73	G1	32
74	G2	32
75	G3	32
76	G4	32
77	G5	32
78	G6	32
79	G7	32
80	G8	32
81	G9	32
82	G10	32
83	G11	32
84	G12	32
85	H1	32
86	H2	32
87	H3	32
88	H4	32
89	H5	32
90	H6	32
91	H7	32
92	H8	32
93	H9	32
94	H10	32
95	H11	32
96	H12	32
1	A1	33	287755	96006.5
2	A2	33	292003	90277.2
3	A3	33	254445	72413.3
4	A4	33	375843	103159
5	A5	33	341242	98408.5
6	A6	33	344495	95182.6
7	A7	33	312802	87666.4
8	A8	33	274191	81511.3
9	A9	33	274672	92915.8
10	A10	33
11	A11	33
12	A12	33
13	B1	33	281659	85295.8
14	B2	33	328042	95160.1
15	B3	33	329785	91656.2
16	B4	33	300030	86323.8
17	B5	33	306778	93962.3
18	B6	33	324154	100794
19	B7	33	308401	91946.2
20	B8	33	306570	91824.3
21	B9	33	263531	91880.6
22	B10	33
23	B11	33
24	B12	33
25	C1	33	352079	104461
26	C2	33	339949	97447.1
27	C3	33	362060	104411
28	C4	33	343515	98466.8
29	C5	33	342748	102753
30	C6	33	330581	99548.1
31	C7	33	330843	106553
32	C8	33	351366	105731
33	C9	33	263586	96745.7
34	C10	33
35	C11	33
36	C12	33
37	D1	33	768193	94364.7
38	D2	33	721212	93353.4
39	D3	33	499296	85676.7
40	D4	33	435494	99861.5
41	D5	33	309112	100106
42	D6	33	260915	101151
43	D7	33	217303	106195
44	D8	33	730301	98556.5
45	D9	33	208205	113269
46	D10	33
47	D11	33
48	D12	33
49	E1	33	827901	105902
50	E2	33	777048	102011
51	E3	33	574221	106158
52	E4	33	463605	106102
53	E5	33	314025	115030
54	E6	33	277073	117220
55	E7	33	239650	126429
56	E8	33	879262	118942
57	E9	33	210444	117463
58	E10	33
59	E11	33
60	E12	33
61	F1	33	802517	111339
62	F2	33	740624	112612
63	F3	33	603019	110566
64	F4	33	426647	105340
65	F5	33	349043	128365
66	F6	33	302302	130978
67	F7	33	236018	125679
68	F8	33	783449	116994
69	F9	33	184576	110550
70	F10	33
71	F11	33
72	F12	33
73	G1	33
74	G2	33
75	G3	33
76	G4	33
77	G5	33
78	G6	33
79	G7	33
80	G8	33
81	G9	33
82	G10	33
83	G11	33
84	G12	33
85	H1	33
86	H2	33
87	H3	33
88	H4	33
89	H5	33
90	H6	33
91	H7	33
92	H8	33
93	H9	33
94	H10	33
95	H11	33
96	H12	33
1	A1	34	40567	89012.8
2	A2	34	39974.8	83085.5
3	A3	34	34302	66861.3
4	A4	34	58656.1	94809.6
5	A5	34	39856	89959.3
6	A6	34	45175.3	87975.8
7	A7	34	42446.3	80826.6
8	A8	34	38711.5	75866.8
9	A9	34	33010.6	86235.1
10	A10	34
11	A11	34
12	A12	34
13	B1	34	40814.9	78922.7
14	B2	34	53637.2	88384.8
15	B3	34	46078.8	85833.2
16	B4	34	38735.9	80597.1
17	B5	34	32519.7	87811.8
18	B6	34	39615.7	94096.8
19	B7	34	33797.4	85829
20	B8	34	49583	86159
21	B9	34	31023.1	85972.1
22	B10	34
23	B11	34
24	B12	34
25	C1	34	52920.8	96900.4
26	C2	34	51600.2	91188.2
27	C3	34	50469.7	97264.7
28	C4	34	47969.1	91277
29	C5	34	39576.8	95294
30	C6	34	37205.9	92151.6
31	C7	34	34809.7	97834.6
32	C8	34	58039.1	99208.5
33	C9	34	31299.8	90704.6
34	C10	34
35	C11	34
36	C12	34
37	D1	34	457470	87365.9
38	D2	34	425912	86955.1
39	D3	34	269321	79729.8
40	D4	34	202818	92694.5
41	D5	34	90882.9	93163.6
42	D6	34	47317.1	94876.1
43	D7	34	19542.3	98969.8
44	D8	34	430877	92733.8
45	D9	34	10732	107298
46	D10	34
47	D11	34
48	D12	34
49	E1	34	494878	98598.4
50	E2	34	457756	94799.6
51	E3	34	309532	99215.5
52	E4	34	220684	97603.5
53	E5	34	87312.4	106922
54	E6	34	47027.2	109375
55	E7	34	13399.5	117991
56	E8	34	527798	110360
57	E9	34	11463.1	110485
58	E10	34
59	E11	34
60	E12	34
61	F1	34	475300	103062
62	F2	34	429466	103962
63	F3	34	325314	102892
64	F4	34	199629	97959.2
65	F5	34	104751	120296
66	F6	34	57285.6	121346
67	F7	34	14290.6	116972
68	F8	34	459119	108149
69	F9	34	8258.72	103113
70	F10	34
71	F11	34
72	F12	34
73	G1	34
74	G2	34
75	G3	34
76	G4	34
77	G5	34
78	G6	34
79	G7	34
80	G8	34
81	G9	34
82	G10	34
83	G11	34
84	G12	34
85	H1	34
86	H2	34
87	H3	34
88	H4	34
89	H5	34
90	H6	34
91	H7	34
92	H8	34
93	H9	34
94	H10	34
95	H11	34
96	H12	34
1	A1	35	301098	96295.2
2	A2	35	304077	90165.5
3	A3	35	260158	72145.6
4	A4	35	380919	102999
5	A5	35	343340	97812.6
6	A6	35	346325	94804.2
7	A7	35	313138	87380.9
8	A8	35	286294	81354.9
9	A9	35	274660	91875.6
10	A10	35
11	A11	35
12	A12	35
13	B1	35	294338	85348.5
14	B2	35	341704	94783
15	B3	35	337667	91618.5
16	B4	35	303583	86814.6
17	B5	35	309774	93747.1
18	B6	35	324922	101097
19	B7	35	308603	92642.7
20	B8	35	319341	92220.5
21	B9	35	263492	91578.8
22	B10	35
23	B11	35
24	B12	35
25	C1	35	366712	103932
26	C2	35	354330	97525.1
27	C3	35	371482	104041
28	C4	35	348805	98320.6
29	C5	35	343533	102574
30	C6	35	331956	99330.5
31	C7	35	330985	106418
32	C8	35	366878	105802
33	C9	35	262331	97015.2
34	C10	35
35	C11	35
36	C12	35
37	D1	35	1.08387e+06	94294.7
38	D2	35	1.02268e+06	92680.3
39	D3	35	722155	85618.9
40	D4	35	620894	99698.4
41	D5	35	397452	99777.6
42	D6	35	307509	100653
43	D7	35	227043	106461
44	D8	35	1.03453e+06	99118.3
45	D9	35	208107	113312
46	D10	35
47	D11	35
48	D12	35
49	E1	35	1157868	106001
50	E2	35	1.10128e+06	102199
51	E3	35	832669	106522
52	E4	35	660994	106049
53	E5	35	399457	115163
54	E6	35	324517	117055
55	E7	35	249802	126392
56	E8	35	1.22561e+06	118481
57	E9	35	209753	117761
58	E10	35
59	E11	35
60	E12	35
61	F1	35	1.13176e+06	111419
62	F2	35	1.05872e+06	111883
63	F3	35	872359	110218
64	F4	35	605192	104934
65	F5	35	448010	128223
66	F6	35	352480	130874
67	F7	35	244639	125687
68	F8	35	1.11551e+06	116857
69	F9	35	184414	109368
70	F10	35
71	F11	35
72	F12	35
73	G1	35
74	G2	35
75	G3	35
76	G4	35
77	G5	35
78	G6	35
79	G7	35
80	G8	35
81	G9	35
82	G10	35
83	G11	35
84	G12	35
85	H1	35
86	H2	35
87	H3	35
88	H4	35
89	H5	35
90	H6	35
91	H7	35
92	H8	35
93	H9	35
94	H10	35
95	H11	35
96	H12	35
1	A1	36	53627.4	88933.3
2	A2	36	50867.8	83073.2
3	A3	36	39941.5	66908.9
4	A4	36	63718.3	94935.3
5	A5	36	41905.9	89923.4
6	A6	36	45850.2	87950.1
7	A7	36	43282.9	80873.9
8	A8	36	50390.4	75166.9
9	A9	36	32936.5	86081
10	A10	36
11	A11	36
12	A12	36
13	B1	36	51978.8	78749.5
14	B2	36	64360.9	88530.2
15	B3	36	53568.1	85977.8
16	B4	36	42568.8	80562
17	B5	36	33725.6	87289.4
18	B6	36	41150.5	94281.1
19	B7	36	33739.2	85850.7
20	B8	36	61335.8	85247.1
21	B9	36	31337.4	86109.1
22	B10	36
23	B11	36
24	B12	36
25	C1	36	67064.3	96662.9
26	C2	36	64885.7	90949.2
27	C3	36	59209.7	96923.1
28	C4	36	53830.3	91164.5
29	C5	36	41844.2	95214.8
30	C6	36	38169.2	92216.9
31	C7	36	34827.5	98126.8
32	C8	36	71648.4	98783.1
33	C9	36	31776.6	90836.7
34	C10	36
35	C11	36
36	C12	36
37	D1	36	670600	87565.1
38	D2	36	636092	86886.4
39	D3	36	435039	79630.7
40	D4	36	347458	92361.1
41	D5	36	164426	92918.2
42	D6	36	86427.1	94282.3
43	D7	36	28060.3	98666.8
44	D8	36	642177	92598.2
45	D9	36	10428.2	107424
46	D10	36
47	D11	36
48	D12	36
49	E1	36	719954	98504.2
50	E2	36	684654	94886.6
51	E3	36	500191	99166.2
52	E4	36	374647	97576.5
53	E5	36	158691	106889
54	E6	36	87821.6	108601
55	E7	36	21591.4	116467
56	E8	36	765281	110467
57	E9	36	11922.5	110392
58	E10	36
59	E11	36
60	E12	36
61	F1	36	699252	102853
62	F2	36	650435	104219
63	F3	36	524570	102400
64	F4	36	337980	97864.1
65	F5	36	186835	119698
66	F6	36	100999	121363
67	F7	36	23672.4	116919
68	F8	36	691430	108131
69	F9	36	8085.03	104188
70	F10	36
71	F11	36
72	F12	36
73	G1	36
74	G2	36
75	G3	36
76	G4	36
77	G5	36
78	G6	36
79	G7	36
80	G8	36
81	G9	36
82	G10	36
83	G11	36
84	G12	36
85	H1	36
86	H2	36
87	H3	36
88	H4	36
89	H5	36
90	H6	36
91	H7	36
92	H8	36
93	H9	36
94	H10	36
95	H11	36
96	H12	36
1	A1	37	327003	96170.3
2	A2	37	328654	89983.3
3	A3	37	272682	72117.9
4	A4	37	391563	102563
5	A5	37	346880	97713
6	A6	37	347326	94298.2
7	A7	37	313925	87216.7
8	A8	37	310923	81070.8
9	A9	37	276137	91780.3
10	A10	37
11	A11	37
12	A12	37
13	B1	37	318502	85214.7
14	B2	37	366568	94696.8
15	B3	37	352726	91564.5
16	B4	37	312159	86979.4
17	B5	37	314080	94034.8
18	B6	37	327008	101220
19	B7	37	310007	92578
20	B8	37	345922	92483.8
21	B9	37	264170	91385.5
22	B10	37
23	B11	37
24	B12	37
25	C1	37	397593	103627
26	C2	37	381638	98326.6
27	C3	37	389755	103663
28	C4	37	358481	98181.1
29	C5	37	348149	102351
30	C6	37	334305	99551.8
31	C7	37	332648	106007
32	C8	37	398578	106075
33	C9	37	262393	97109.3
34	C10	37
35	C11	37
36	C12	37
37	D1	37	1.41188e+06	94640.9
38	D2	37	1351299	92400
39	D3	37	1.01263e+06	85834.8
40	D4	37	896634	99752.3
41	D5	37	553403	99148.1
42	D6	37	393418	100637
43	D7	37	246944	106357
44	D8	37	1.36595e+06	99477.1
45	D9	37	209913	113677
46	D10	37
47	D11	37
48	D12	37
49	E1	37	1.49366e+06	106025
50	E2	37	1.45076e+06	102124
51	E3	37	1.16854e+06	106612
52	E4	37	953720	105818
53	E5	37	552551	115308
54	E6	37	412445	117492
55	E7	37	269833	127243
56	E8	37	1.58671e+06	118210
57	E9	37	207332	117742
58	E10	37
59	E11	37
60	E12	37
61	F1	37	1.47982e+06	111155
62	F2	37	1.40886e+06	111709
63	F3	37	1.21994e+06	109515
64	F4	37	871414	104826
65	F5	37	622958	127418
66	F6	37	448496	130828
67	F7	37	264345	124803
68	F8	37	1.47804e+06	116668
69	F9	37	184218	109230
70	F10	37
71	F11	37
72	F12	37
73	G1	37
74	G2	37
75	G3	37
76	G4	37
77	G5	37
78	G6	37
79	G7	37
80	G8	37
81	G9	37
82	G10	37
83	G11	37
84	G12	37
85	H1	37
86	H2	37
87	H3	37
88	H4	37
89	H5	37
90	H6	37
91	H7	37
92	H8	37
93	H9	37
94	H10	37
95	H11	37
96	H12	37
1	A1	38	76780.4	89322.3
2	A2	38	70935.5	83691.8
3	A3	38	51049	67070.4
4	A4	38	72753.5	94710.4
5	A5	38	45778.8	90472.9
6	A6	38	48993.5	87527.5
7	A7	38	43920.3	81099.6
8	A8	38	72724.6	75009.6
9	A9	38	32282.2	86211.5
10	A10	38
11	A11	38
12	A12	38
13	B1	38	73769.1	79042.8
14	B2	38	86413.8	88459.4
15	B3	38	67207.3	85661.1
16	B4	38	49827.9	80381.8
17	B5	38	36577.9	87069.1
18	B6	38	42407.7	94202.1
19	B7	38	33372.7	85851.4
20	B8	38	84158.1	85048.7
21	B9	38	31336.2	85578
22	B10	38
23	B11	38
24	B12	38
25	C1	38	94713	96633.3
26	C2	38	88889.4	90843.7
27	C3	38	75251.7	96550
28	C4	38	63628.5	91311.2
29	C5	38	45098.6	95413.2
30	C6	38	39597.2	92120.8
31	C7	38	36151.6	97851
32	C8	38	98592.1	98072.4
33	C9	38	32835.3	90527.7
34	C10	38
35	C11	38
36	C12	38
37	D1	38	875405	87481.1
38	D2	38	846397	87119.8
39	D3	38	633782	80110.4
40	D4	38	547852	91756.3
41	D5	38	288792	92782
42	D6	38	158294	94001.4
43	D7	38	44814.3	98147.7
44	D8	38	857156	92556
45	D9	38	10376.6	107238
46	D10	38
47	D11	38
48	D12	38
49	E1	38	928338	98404.7
50	E2	38	909332	95032.8
51	E3	38	731925	98858.9
52	E4	38	585737	98277.4
53	E5	38	282207	106845
54	E6	38	161950	108273
55	E7	38	37991.7	116141
56	E8	38	996366	110200
57	E9	38	12242.1	110114
58	E10	38
59	E11	38
60	E12	38
61	F1	38	916917	102722
62	F2	38	876373	104505
63	F3	38	762558	102162
64	F4	38	531123	98136.3
65	F5	38	326315	119509
66	F6	38	180395	121789
67	F7	38	39688.3	117439
68	F8	38	925436	108665
69	F9	38	7560.79	103785
70	F10	38
71	F11	38
72	F12	38
73	G1	38
74	G2	38
75	G3	38
76	G4	38
77	G5	38
78	G6	38
79	G7	38
80	G8	38
81	G9	38
82	G10	38
83	G11	38
84	G12	38
85	H1	38
86	H2	38
87	H3	38
88	H4	38
89	H5	38
90	H6	38
91	H7	38
92	H8	38
93	H9	38
94	H10	38
95	H11	38
96	H12	38
1	A1	39	375543	95951.5
2	A2	39	372500	89882.2
3	A3	39	297159	72505.2
4	A4	39	412401	102594
5	A5	39	356415	98354.5
6	A6	39	351269	94198.8
7	A7	39	315554	87104
8	A8	39	357868	80930.5
9	A9	39	276634	92822
10	A10	39
11	A11	39
12	A12	39
13	B1	39	366443	84487.1
14	B2	39	414322	95088.6
15	B3	39	382357	91380.5
16	B4	39	328660	86368.8
17	B5	39	321351	93989.8
18	B6	39	329875	101740
19	B7	39	310595	92545.7
20	B8	39	394485	92413.3
21	B9	39	264943	91339
22	B10	39
23	B11	39
24	B12	39
25	C1	39	458241	103386
26	C2	39	434440	98427.6
27	C3	39	424621	103298
28	C4	39	378869	98138.4
29	C5	39	356976	102287
30	C6	39	337354	99516.7
31	C7	39	334213	105044
32	C8	39	456211	105877
33	C9	39	263856	97623.7
34	C10	39
35	C11	39
36	C12	39
37	D1	39	1.68252e+06	94271.6
38	D2	39	1.63209e+06	92216.7
39	D3	39	1.31237e+06	85782
40	D4	39	1236543	99679.6
41	D5	39	799627	99079.8
42	D6	39	544158	101268
43	D7	39	284877	105969
44	D8	39	1.65016e+06	99897.4
45	D9	39	210065	114873
46	D10	39
47	D11	39
48	D12	39
49	E1	39	1.7637e+06	105719
50	E2	39	1.74735e+06	102074
51	E3	39	1.51587e+06	106656
52	E4	39	1308623	104932
53	E5	39	800991	115025
54	E6	39	572000	116631
55	E7	39	308421	126862
56	E8	39	1.88584e+06	118022
57	E9	39	207287	117793
58	E10	39
59	E11	39
60	E12	39
61	F1	39	1.76961e+06	110729
62	F2	39	1.71438e+06	112171
63	F3	39	1576670	108906
64	F4	39	1.19902e+06	105246
65	F5	39	898862	127199
66	F6	39	618390	131072
67	F7	39	302442	124515
68	F8	39	1.79213e+06	116576
69	F9	39	181896	110165
70	F10	39
71	F11	39
72	F12	39
73	G1	39
74	G2	39
75	G3	39
76	G4	39
77	G5	39
78	G6	39
79	G7	39
80	G8	39
81	G9	39
82	G10	39
83	G11	39
84	G12	39
85	H1	39
86	H2	39
87	H3	39
88	H4	39
89	H5	39
90	H6	39
91	H7	39
92	H8	39
93	H9	39
94	H10	39
95	H11	39
96	H12	39
1	A1	40	117160	89719.2
2	A2	40	108526	83689.7
3	A3	40	72515.6	67449.4
4	A4	40	91245.8	94110
5	A5	40	53838.9	90644.7
6	A6	40	53471.2	87332.4
7	A7	40	45043.8	80435.8
8	A8	40	112733	75296.5
9	A9	40	32465.3	85492
10	A10	40
11	A11	40
12	A12	40
13	B1	40	113276	79508.6
14	B2	40	127655	88400
15	B3	40	92235.1	85390.9
16	B4	40	64294	80059.6
17	B5	40	42659.7	87133.5
18	B6	40	45763.9	94153.5
19	B7	40	33786.6	86158.6
20	B8	40	126738	85404.6
21	B9	40	31785.1	85439.2
22	B10	40
23	B11	40
24	B12	40
25	C1	40	144794	97031.1
26	C2	40	133744	90929.6
27	C3	40	106474	96444.2
28	C4	40	81345.7	91314.4
29	C5	40	53901.1	94979.6
30	C6	40	43545.4	92223.7
31	C7	40	38702.6	97663.9
32	C8	40	148036	97695.9
33	C9	40	33073.2	89643.3
34	C10	40
35	C11	40
36	C12	40
37	D1	40	1.03364e+06	87316.4
38	D2	40	1.01425e+06	87048.5
39	D3	40	824138	79778.3
40	D4	40	776784	91561.2
41	D5	40	474415	92925.5
42	D6	40	278134	93963.8
43	D7	40	76199.3	97902.5
44	D8	40	1.02878e+06	92794.6
45	D9	40	11325.3	107249
46	D10	40
47	D11	40
48	D12	40
49	E1	40	1.08506e+06	98372
50	E2	40	1.08751e+06	94986.7
51	E3	40	952472	97781.6
52	E4	40	823228	98033.2
53	E5	40	468743	106957
54	E6	40	287913	108176
55	E7	40	71497.9	116688
56	E8	40	1.17801e+06	110052
57	E9	40	12414.3	109659
58	E10	40
59	E11	40
60	E12	40
61	F1	40	1.08782e+06	102801
62	F2	40	1.05941e+06	104276
63	F3	40	988364	102170
64	F4	40	752606	98444.3
65	F5	40	533823	119848
66	F6	40	316942	121783
67	F7	40	71632.7	117169
68	F8	40	1115595	107766
69	F9	40	6205.46	103044
70	F10	40
71	F11	40
72	F12	40
73	G1	40
74	G2	40
75	G3	40
76	G4	40
77	G5	40
78	G6	40
79	G7	40
80	G8	40
81	G9	40
82	G10	40
83	G11	40
84	G12	40
85	H1	40
86	H2	40
87	H3	40
88	H4	40
89	H5	40
90	H6	40
91	H7	40
92	H8	40
93	H9	40
94	H10	40
95	H11	40
96	H12	40
1	A1	41	463065	95672
2	A2	41	453571	90006.4
3	A3	41	342547	72181.6
4	A4	41	453742	103482
5	A5	41	372236	98090.7
6	A6	41	359248	94423.1
7	A7	41	316295	86660.8
8	A8	41	440172	80924
9	A9	41	277939	92701.9
10	A10	41
11	A11	41
12	A12	41
13	B1	41	450344	84107.3
14	B2	41	501777	94942
15	B3	41	438373	91089.5
16	B4	41	360410	86256
17	B5	41	334373	93915.7
18	B6	41	336031	101186
19	B7	41	312483	93025.4
20	B8	41	482689	92459.4
21	B9	41	265446	91593.2
22	B10	41
23	B11	41
24	B12	41
25	C1	41	563514	103217
26	C2	41	528432	98292.3
27	C3	41	489731	102555
28	C4	41	418987	98029.3
29	C5	41	374558	102213
30	C6	41	344858	98897.5
31	C7	41	336059	104844
32	C8	41	559668	105402
33	C9	41	264595	97646.2
34	C10	41
35	C11	41
36	C12	41
37	D1	41	1.86501e+06	94070.5
38	D2	41	1.82869e+06	92403.4
39	D3	41	1.55777e+06	85685.6
40	D4	41	1.56963e+06	98544.6
41	D5	41	1.13174e+06	99866.6
42	D6	41	783242	100854
43	D7	41	356186	105036
44	D8	41	1.8483e+06	99807.8
45	D9	41	209724	115883
46	D10	41
47	D11	41
48	D12	41
49	E1	41	1.94465e+06	105586
50	E2	41	1.95353e+06	102056
51	E3	41	1.79915e+06	106746
52	E4	41	1647071	104790
53	E5	41	1.14285e+06	114201
54	E6	41	827274	116312
55	E7	41	380401	126586
56	E8	41	2.09083e+06	117952
57	E9	41	209491	117724
58	E10	41
59	E11	41
60	E12	41
61	F1	41	1.96751e+06	110536
62	F2	41	1.93158e+06	112191
63	F3	41	1.86537e+06	108759
64	F4	41	1.51631e+06	104794
65	F5	41	1.27091e+06	127425
66	F6	41	891743	130240
67	F7	41	374540	124645
68	F8	41	2.01478e+06	116095
69	F9	41	181732	110781
70	F10	41
71	F11	41
72	F12	41
73	G1	41
74	G2	41
75	G3	41
76	G4	41
77	G5	41
78	G6	41
79	G7	41
80	G8	41
81	G9	41
82	G10	41
83	G11	41
84	G12	41
85	H1	41
86	H2	41
87	H3	41
88	H4	41
89	H5	41
90	H6	41
91	H7	41
92	H8	41
93	H9	41
94	H10	41
95	H11	41
96	H12	41
1	A1	42	188575	89435.9
2	A2	42	176253	83410.8
3	A3	42	112180	67496.8
4	A4	42	128142	93900.7
5	A5	42	68257.5	90324.3
6	A6	42	60661.6	87369.6
7	A7	42	46025.9	80223.7
8	A8	42	181586	75370
9	A9	42	34485.6	85215.3
10	A10	42
11	A11	42
12	A12	42
13	B1	42	182551	79032.5
14	B2	42	199074	88256.1
15	B3	42	139958	85027.8
16	B4	42	92749.8	79590.1
17	B5	42	56177.8	86432.8
18	B6	42	52835.6	94255.9
19	B7	42	36935.1	86128.7
20	B8	42	199270	85137.8
21	B9	42	34374.2	85902.7
22	B10	42
23	B11	42
24	B12	42
25	C1	42	230815	96683.4
26	C2	42	211978	90878.9
27	C3	42	161358	96622.4
28	C4	42	116548	91461.1
29	C5	42	69696.4	94672.8
30	C6	42	51533.9	92486.2
31	C7	42	42398.4	97714.4
32	C8	42	232886	97251.8
33	C9	42	34031.9	89452.9
34	C10	42
35	C11	42
36	C12	42
37	D1	42	1.14623e+06	87089.5
38	D2	42	1.13322e+06	86897.6
39	D3	42	970708	79631.5
40	D4	42	982635	91922.7
41	D5	42	704464	93372.6
42	D6	42	459477	93880.5
43	D7	42	134542	97768
44	D8	42	1.14889e+06	92234.2
45	D9	42	12079.9	108197
46	D10	42
47	D11	42
48	D12	42
49	E1	42	1.19498e+06	98664.5
50	E2	42	1.21179e+06	94864.3
51	E3	42	1.12195e+06	97671.7
52	E4	42	1.03277e+06	97851.5
53	E5	42	709629	106752
54	E6	42	479038	108132
55	E7	42	132636	116526
56	E8	42	1303638	110330
57	E9	42	12694.9	109450
58	E10	42
59	E11	42
60	E12	42
61	F1	42	1.20716e+06	102759
62	F2	42	1.18854e+06	104138
63	F3	42	1.16148e+06	102121
64	F4	42	951591	98086.2
65	F5	42	793411	119838
66	F6	42	522798	121828
67	F7	42	133770	116156
68	F8	42	1.25109e+06	107387
69	F9	42	6199.63	102951
70	F10	42
71	F11	42
72	F12	42
73	G1	42
74	G2	42
75	G3	42
76	G4	42
77	G5	42
78	G6	42
79	G7	42
80	G8	42
81	G9	42
82	G10	42
83	G11	42
84	G12	42
85	H1	42
86	H2	42
87	H3	42
88	H4	42
89	H5	42
90	H6	42
91	H7	42
92	H8	42
93	H9	42
94	H10	42
95	H11	42
96	H12	42
1	A1	43	607105	95499.6
2	A2	43	590763	90270
3	A3	43	423513	71994.9
4	A4	43	530632	103572
5	A5	43	402615	97204.4
6	A6	43	374367	94317.8
7	A7	43	319896	86519.9
8	A8	43	575385	80936.5
9	A9	43	280175	92425.8
10	A10	43
11	A11	43
12	A12	43
13	B1	43	589736	84130
14	B2	43	647675	94584.3
15	B3	43	539739	90982.7
16	B4	43	420837	86850.4
17	B5	43	361631	93766.6
18	B6	43	351505	100961
19	B7	43	316436	92994.1
20	B8	43	628499	92503
21	B9	43	267542	91537.4
22	B10	43
23	B11	43
24	B12	43
25	C1	43	736724	103072
26	C2	43	685878	98349.5
27	C3	43	605389	102471
28	C4	43	492894	97993
29	C5	43	407906	102254
30	C6	43	363132	98752.9
31	C7	43	341648	105237
32	C8	43	728360	105155
33	C9	43	267149	97627
34	C10	43
35	C11	43
36	C12	43
37	D1	43	1.97482e+06	94125.2
38	D2	43	1.94815e+06	93495.1
39	D3	43	1723694	85606.5
40	D4	43	1.82535e+06	97828.1
41	D5	43	1.4874e+06	100119
42	D6	43	1.10761e+06	100693
43	D7	43	483580	105013
44	D8	43	1967947	99556.4
45	D9	43	209695	115325
46	D10	43
47	D11	43
48	D12	43
49	E1	43	2.0488e+06	105736
50	E2	43	2.07773e+06	101940
51	E3	43	1991247	106698
52	E4	43	1905635	105454
53	E5	43	1.52463e+06	114033
54	E6	43	1178063	116557
55	E7	43	511477	126634
56	E8	43	2.21408e+06	118302
57	E9	43	209993	117694
58	E10	43
59	E11	43
60	E12	43
61	F1	43	2.08616e+06	110509
62	F2	43	2.06246e+06	111980
63	F3	43	2.05823e+06	109003
64	F4	43	1.76494e+06	104109
65	F5	43	1.66939e+06	126971
66	F6	43	1.26555e+06	129477
67	F7	43	506221	124620
68	F8	43	2.1489e+06	115821
69	F9	43	183703	110736
70	F10	43
71	F11	43
72	F12	43
73	G1	43
74	G2	43
75	G3	43
76	G4	43
77	G5	43
78	G6	43
79	G7	43
80	G8	43
81	G9	43
82	G10	43
83	G11	43
84	G12	43
85	H1	43
86	H2	43
87	H3	43
88	H4	43
89	H5	43
90	H6	43
91	H7	43
92	H8	43
93	H9	43
94	H10	43
95	H11	43
96	H12	43
1	A1	44	299846	89322.4
2	A2	44	282488	82903.6
3	A3	44	179253	67207.7
4	A4	44	192621	94039.1
5	A5	44	96243.3	89706.5
6	A6	44	73792.6	87718.2
7	A7	44	50805.4	80438.8
8	A8	44	286433	75762.3
9	A9	44	36985.8	85281
10	A10	44
11	A11	44
12	A12	44
13	B1	44	289217	78240.9
14	B2	44	314332	88116.3
15	B3	44	221994	84524.6
16	B4	44	143562	79554
17	B5	44	80256.6	86446.4
18	B6	44	67310.2	94128.8
19	B7	44	42095.4	85844.6
20	B8	44	313520	85151.7
21	B9	44	36469.6	86142.5
22	B10	44
23	B11	44
24	B12	44
25	C1	44	364661	96264.4
26	C2	44	335583	90873.8
27	C3	44	256620	96082.4
28	C4	44	178856	91632.4
29	C5	44	98988.5	94653.3
30	C6	44	66748.8	91760.9
31	C7	44	46418.9	97645.5
32	C8	44	363412	97158.6
33	C9	44	36816.4	89983
34	C10	44
35	C11	44
36	C12	44
37	D1	44	1.22515e+06	86977
38	D2	44	1.21558e+06	86798.1
39	D3	44	1.07187e+06	79811.6
40	D4	44	1.1356e+06	92561.5
41	D5	44	933196	92918.6
42	D6	44	685858	93848.4
43	D7	44	237237	97676.8
44	D8	44	1.23372e+06	91994.6
45	D9	44	12075.8	108546
46	D10	44
47	D11	44
48	D12	44
49	E1	44	1.27024e+06	98377.3
50	E2	44	1.29692e+06	94813.6
51	E3	44	1240072	98562.4
52	E4	44	1.18679e+06	97852.2
53	E5	44	957944	106638
54	E6	44	726984	108363
55	E7	44	239773	116236
56	E8	44	1.39109e+06	110681
57	E9	44	13254.6	109564
58	E10	44
59	E11	44
60	E12	44
61	F1	44	1.2893e+06	102656
62	F2	44	1.27725e+06	104287
63	F3	44	1.28263e+06	102334
64	F4	44	1.10027e+06	96842.1
65	F5	44	1049276	119933
66	F6	44	785157	121947
67	F7	44	240923	115496
68	F8	44	1.34418e+06	107354
69	F9	44	7860.22	103329
70	F10	44
71	F11	44
72	F12	44
73	G1	44
74	G2	44
75	G3	44
76	G4	44
77	G5	44
78	G6	44
79	G7	44
80	G8	44
81	G9	44
82	G10	44
83	G11	44
84	G12	44
85	H1	44
86	H2	44
87	H3	44
88	H4	44
89	H5	44
90	H6	44
91	H7	44
92	H8	44
93	H9	44
94	H10	44
95	H11	44
96	H12	44
1	A1	45	811685	95388.6
2	A2	45	788766	90220.7
3	A3	45	557961	72061.6
4	A4	45	665285	103454
5	A5	45	460681	97034.6
6	A6	45	404882	94374.1
7	A7	45	329671	86540.1
8	A8	45	768485	81260.2
9	A9	45	284513	92299.4
10	A10	45
11	A11	45
12	A12	45
13	B1	45	787403	84743.5
14	B2	45	861456	94401.9
15	B3	45	703522	91152.6
16	B4	45	525711	86777
17	B5	45	413062	93536.1
18	B6	45	380998	101260
19	B7	45	326415	92690.9
20	B8	45	837949	91728.6
21	B9	45	270950	91412.9
22	B10	45
23	B11	45
24	B12	45
25	C1	45	984213	103049
26	C2	45	912864	98472.8
27	C3	45	793254	103111
28	C4	45	620435	97922.1
29	C5	45	471755	101738
30	C6	45	397361	99132.8
31	C7	45	353203	105172
32	C8	45	968492	105014
33	C9	45	271970	97371.3
34	C10	45
35	C11	45
36	C12	45
37	D1	45	2.04235e+06	94055.2
38	D2	45	2.01734e+06	93479.4
39	D3	45	1.82236e+06	85686.9
40	D4	45	1.992e+06	97775.7
41	D5	45	1.78657e+06	99617.7
42	D6	45	1.45779e+06	100962
43	D7	45	693654	106095
44	D8	45	2037984	99234
45	D9	45	211065	115138
46	D10	45
47	D11	45
48	D12	45
49	E1	45	2.11034e+06	105836
50	E2	45	2149354	101815
51	E3	45	2.10313e+06	106291
52	E4	45	2.06834e+06	105414
53	E5	45	1.85888e+06	114439
54	E6	45	1.56582e+06	117072
55	E7	45	733337	126582
56	E8	45	2.28588e+06	118624
57	E9	45	210236	117074
58	E10	45
59	E11	45
60	E12	45
61	F1	45	2.15528e+06	110389
62	F2	45	2137113	111871
63	F3	45	2.17353e+06	108936
64	F4	45	1.92417e+06	103836
65	F5	45	2.00622e+06	126817
66	F6	45	1.67143e+06	129261
67	F7	45	728612	124405
68	F8	45	2.22639e+06	115721
69	F9	45	185607	110492
70	F10	45
71	F11	45
72	F12	45
73	G1	45
74	G2	45
75	G3	45
76	G4	45
77	G5	45
78	G6	45
79	G7	45
80	G8	45
81	G9	45
82	G10	45
83	G11	45
84	G12	45
85	H1	45
86	H2	45
87	H3	45
88	H4	45
89	H5	45
90	H6	45
91	H7	45
92	H8	45
93	H9	45
94	H10	45
95	H11	45
96	H12	45
1	A1	46	446412	89596.7
2	A2	46	429150	82785.8
3	A3	46	281335	66900.9
4	A4	46	301601	94342.9
5	A5	46	146030	89714.4
6	A6	46	101794	87802.5
7	A7	46	59274.6	80339.3
8	A8	46	426446	76006.7
9	A9	46	42345.5	85329.9
10	A10	46
11	A11	46
12	A12	46
13	B1	46	431835	78082
14	B2	46	473232	88061.3
15	B3	46	349654	84214.5
16	B4	46	229031	79995.5
17	B5	46	123881	87465.1
18	B6	46	93113.8	93915.3
19	B7	46	51392.4	85675.9
20	B8	46	464689	85747.8
21	B9	46	40716.3	85652.9
22	B10	46
23	B11	46
24	B12	46
25	C1	46	542624	96210.9
26	C2	46	502068	90729.5
27	C3	46	401024	95872.2
28	C4	46	281860	91635.3
29	C5	46	153217	95113.5
30	C6	46	95818.4	91512.9
31	C7	46	56159.6	97484.2
32	C8	46	536394	97548.6
33	C9	46	40862.7	90168.2
34	C10	46
35	C11	46
36	C12	46
37	D1	46	1.27725e+06	86959.1
38	D2	46	1.27105e+06	86915.1
39	D3	46	1.14259e+06	79858.5
40	D4	46	1243842	92615.5
41	D5	46	1.11555e+06	92514.3
42	D6	46	911808	94009.9
43	D7	46	398371	97761.6
44	D8	46	1.29259e+06	92078.6
45	D9	46	12597.7	109946
46	D10	46
47	D11	46
48	D12	46
49	E1	46	1.32233e+06	98149.2
50	E2	46	1.35548e+06	94638.3
51	E3	46	1.32195e+06	98637.6
52	E4	46	1.29531e+06	97463.5
53	E5	46	1.16059e+06	106888
54	E6	46	977859	108234
55	E7	46	409061	115783
56	E8	46	1.45261e+06	110426
57	E9	46	13638.9	109836
58	E10	46
59	E11	46
60	E12	46
61	F1	46	1.34513e+06	102558
62	F2	46	1.33773e+06	104216
63	F3	46	1366442	102403
64	F4	46	1.20331e+06	96624
65	F5	46	1.25295e+06	119705
66	F6	46	1.04907e+06	121659
67	F7	46	409521	115327
68	F8	46	1.40952e+06	107306
69	F9	46	9062.38	102855
70	F10	46
71	F11	46
72	F12	46
73	G1	46
74	G2	46
75	G3	46
76	G4	46
77	G5	46
78	G6	46
79	G7	46
80	G8	46
81	G9	46
82	G10	46
83	G11	46
84	G12	46
85	H1	46
86	H2	46
87	H3	46
88	H4	46
89	H5	46
90	H6	46
91	H7	46
92	H8	46
93	H9	46
94	H10	46
95	H11	46
96	H12	46
1	A1	47	1.05165e+06	95309.3
2	A2	47	1.02938e+06	90108.6
3	A3	47	745045	72152.8
4	A4	47	876790	102974
5	A5	47	566283	97531.2
6	A6	47	464543	95080
7	A7	47	349642	86437.2
8	A8	47	994118	81298.8
9	A9	47	294506	92233.2
10	A10	47
11	A11	47
12	A12	47
13	B1	47	1.02197e+06	84826.1
14	B2	47	1.12379e+06	94310.2
15	B3	47	939480	90993.5
16	B4	47	693125	86326.6
17	B5	47	505789	93067.9
18	B6	47	436125	101126
19	B7	47	346095	92041.6
20	B8	47	1084705	91614.9
21	B9	47	281288	91412.2
22	B10	47
23	B11	47
24	B12	47
25	C1	47	1.27307e+06	103420
26	C2	47	1.18655e+06	98218.4
27	C3	47	1.05407e+06	103032
28	C4	47	820104	98126.8
29	C5	47	584497	101633
30	C6	47	460270	99356.9
31	C7	47	375392	105117
32	C8	47	1.24573e+06	104857
33	C9	47	282380	96751.5
34	C10	47
35	C11	47
36	C12	47
37	D1	47	2079610	94066.2
38	D2	47	2.05918e+06	93049.8
39	D3	47	1.88001e+06	85641.9
40	D4	47	2.09065e+06	98138.7
41	D5	47	1.99603e+06	98844.1
42	D6	47	1.75765e+06	100864
43	D7	47	991519	106002
44	D8	47	2.07983e+06	99078.3
45	D9	47	213139	116163
46	D10	47
47	D11	47
48	D12	47
49	E1	47	2.14731e+06	105684
50	E2	47	2.19122e+06	101767
51	E3	47	2.1699e+06	106079
52	E4	47	2.16427e+06	104983
53	E5	47	2.0959e+06	114494
54	E6	47	1.90229e+06	117001
55	E7	47	1.05625e+06	126860
56	E8	47	2.33068e+06	117680
57	E9	47	212665	116733
58	E10	47
59	E11	47
60	E12	47
61	F1	47	2.19745e+06	110319
62	F2	47	2183657	112018
63	F3	47	2241162	108951
64	F4	47	2.01739e+06	103735
65	F5	47	2.23891e+06	127086
66	F6	47	2.02042e+06	129325
67	F7	47	1050663	123921
68	F8	47	2273609	115524
69	F9	47	188915	110073
70	F10	47
71	F11	47
72	F12	47
73	G1	47
74	G2	47
75	G3	47
76	G4	47
77	G5	47
78	G6	47
79	G7	47
80	G8	47
81	G9	47
82	G10	47
83	G11	47
84	G12	47
85	H1	47
86	H2	47
87	H3	47
88	H4	47
89	H5	47
90	H6	47
91	H7	47
92	H8	47
93	H9	47
94	H10	47
95	H11	47
96	H12	47
1	A1	48	607051	89536.9
2	A2	48	594656	83225.2
3	A3	48	415615	66345
4	A4	48	463268	94246.1
5	A5	48	233518	90482.1
6	A6	48	153258	88090.6
7	A7	48	76716.9	80091.5
8	A8	48	579933	76000.7
9	A9	48	50522.3	85807.5
10	A10	48
11	A11	48
12	A12	48
13	B1	48	590061	78388
14	B2	48	653483	87970
15	B3	48	520674	84119.1
16	B4	48	355528	79599.2
17	B5	48	199465	87196.3
18	B6	48	141202	93817.4
19	B7	48	68365.9	85596.3
20	B8	48	634512	85281.6
21	B9	48	49630.5	85338.2
22	B10	48
23	B11	48
24	B12	48
25	C1	48	736220	96703.2
26	C2	48	688436	90431.1
27	C3	48	588050	95923.6
28	C4	48	433846	91787.5
29	C5	48	245492	95203.1
30	C6	48	149372	91727.6
31	C7	48	76847.3	97511.3
32	C8	48	724797	97608.4
33	C9	48	49533.3	88880.3
34	C10	48
35	C11	48
36	C12	48
37	D1	48	1.31188e+06	87033.6
38	D2	48	1.30694e+06	86935.9
39	D3	48	1.18954e+06	79951.1
40	D4	48	1319587	92541
41	D5	48	1.24432e+06	92444.6
42	D6	48	1.09478e+06	93271.3
43	D7	48	612655	97842.7
44	D8	48	1.32993e+06	92016.6
45	D9	48	14635.2	110887
46	D10	48
47	D11	48
48	D12	48
49	E1	48	1.35497e+06	98076.3
50	E2	48	1.3936e+06	94441.7
51	E3	48	1.3771e+06	98396.2
52	E4	48	1.36967e+06	97376
53	E5	48	1.3052e+06	107432
54	E6	48	1.18112e+06	107805
55	E7	48	641787	115673
56	E8	48	1.49186e+06	110312
57	E9	48	14565.2	108969
58	E10	48
59	E11	48
60	E12	48
61	F1	48	1.38287e+06	102675
62	F2	48	1.37808e+06	103940
63	F3	48	1.42238e+06	102134
64	F4	48	1.2734e+06	97309.5
65	F5	48	1396999	118698
66	F6	48	1.25985e+06	121157
67	F7	48	640999	115342
68	F8	48	1.45081e+06	107491
69	F9	48	11306.6	102669
70	F10	48
71	F11	48
72	F12	48
73	G1	48
74	G2	48
75	G3	48
76	G4	48
77	G5	48
78	G6	48
79	G7	48
80	G8	48
81	G9	48
82	G10	48
83	G11	48
84	G12	48
85	H1	48
86	H2	48
87	H3	48
88	H4	48
89	H5	48
90	H6	48
91	H7	48
92	H8	48
93	H9	48
94	H10	48
95	H11	48
96	H12	48
1	A1	49	1.28247e+06	95378.9
2	A2	49	1.26839e+06	90005.6
3	A3	49	960923	72237.5
4	A4	49	1.15983e+06	102326
5	A5	49	741564	97483.8
6	A6	49	572304	95319.4
7	A7	49	388006	86342.7
8	A8	49	1.20526e+06	81454.8
9	A9	49	315394	91388.9
10	A10	49
11	A11	49
12	A12	49
13	B1	49	1.24331e+06	84635.2
14	B2	49	1.38288e+06	94208.2
15	B3	49	1.21557e+06	90522.1
16	B4	49	918849	86145.2
17	B5	49	658568	92901.1
18	B6	49	535860	100764
19	B7	49	383615	92068.8
20	B8	49	1.31714e+06	92315.1
21	B9	49	302676	91841
22	B10	49
23	B11	49
24	B12	49
25	C1	49	1546414	103612
26	C2	49	1.44974e+06	97676.6
27	C3	49	1.34824e+06	102756
28	C4	49	1.08396e+06	98449.6
29	C5	49	765561	102181
30	C6	49	570867	99275.7
31	C7	49	418706	105276
32	C8	49	1.50374e+06	104839
33	C9	49	302242	96383.4
34	C10	49
35	C11	49
36	C12	49
37	D1	49	2104123	93966.4
38	D2	49	2.08241e+06	92464.4
39	D3	49	1.91541e+06	85706.2
40	D4	49	2.14699e+06	97649.7
41	D5	49	2.12147e+06	98633.2
42	D6	49	1.96687e+06	100529
43	D7	49	1.33457e+06	104984
44	D8	49	2.10678e+06	99207.5
45	D9	49	216803	117044
46	D10	49
47	D11	49
48	D12	49
49	E1	49	2.17058e+06	105329
50	E2	49	2.21898e+06	101895
51	E3	49	2.21068e+06	105973
52	E4	49	2219938	104473
53	E5	49	2.24125e+06	114639
54	E6	49	2.13845e+06	116194
55	E7	49	1.43936e+06	126589
56	E8	49	2.35799e+06	117157
57	E9	49	217661	116391
58	E10	49
59	E11	49
60	E12	49
61	F1	49	2.2238e+06	110398
62	F2	49	2.21427e+06	111929
63	F3	49	2.28146e+06	109344
64	F4	49	2.07392e+06	103769
65	F5	49	2.37912e+06	127108
66	F6	49	2.26483e+06	129297
67	F7	49	1.43621e+06	123425
68	F8	49	2.3015e+06	115281
69	F9	49	192285	109940
70	F10	49
71	F11	49
72	F12	49
73	G1	49
74	G2	49
75	G3	49
76	G4	49
77	G5	49
78	G6	49
79	G7	49
80	G8	49
81	G9	49
82	G10	49
83	G11	49
84	G12	49
85	H1	49
86	H2	49
87	H3	49
88	H4	49
89	H5	49
90	H6	49
91	H7	49
92	H8	49
93	H9	49
94	H10	49
95	H11	49
96	H12	49
1	A1	50	755596	89246.5
2	A2	50	747888	83462.3
3	A3	50	561377	66169.6
4	A4	50	663092	94181.5
5	A5	50	369721	90384.6
6	A6	50	240850	88021.6
7	A7	50	109485	79791.9
8	A8	50	718572	75481.7
9	A9	50	67531.9	85805.6
10	A10	50
11	A11	50
12	A12	50
13	B1	50	733202	78664.4
14	B2	50	822817	88010
15	B3	50	707345	84292.4
16	B4	50	516893	79450
17	B5	50	319363	86917.6
18	B6	50	222032	93842.2
19	B7	50	101684	85495.5
20	B8	50	788652	85091.4
21	B9	50	66179	85198.4
22	B10	50
23	B11	50
24	B12	50
25	C1	50	911200	96698
26	C2	50	860847	90334.4
27	C3	50	786838	95611.4
28	C4	50	620871	91607.7
29	C5	50	383706	95066.5
30	C6	50	239540	91444.1
31	C7	50	113610	98040
32	C8	50	893460	97707.2
33	C9	50	66467.4	88836.9
34	C10	50
35	C11	50
36	C12	50
37	D1	50	1.33075e+06	87411.4
38	D2	50	1.32978e+06	86758.4
39	D3	50	1.21987e+06	80510.1
40	D4	50	1.36871e+06	92349.7
41	D5	50	1.33459e+06	92628.4
42	D6	50	1.22352e+06	93102.3
43	D7	50	841186	98407.4
44	D8	50	1354608	91873.1
45	D9	50	16995.8	111549
46	D10	50
47	D11	50
48	D12	50
49	E1	50	1.37379e+06	98124.5
50	E2	50	1.4173e+06	94347.9
51	E3	50	1.41192e+06	98025.1
52	E4	50	1.41766e+06	97694.8
53	E5	50	1.40545e+06	107250
54	E6	50	1.32661e+06	106663
55	E7	50	899051	116089
56	E8	50	1519157	110617
57	E9	50	19671.4	108715
58	E10	50
59	E11	50
60	E12	50
61	F1	50	1405133	102810
62	F2	50	1.40288e+06	103782
63	F3	50	1.45757e+06	101870
64	F4	50	1.32072e+06	97257.2
65	F5	50	1.49698e+06	118432
66	F6	50	1.40973e+06	119900
67	F7	50	896695	115233
68	F8	50	1.47639e+06	107417
69	F9	50	13888.8	102773
70	F10	50
71	F11	50
72	F12	50
73	G1	50
74	G2	50
75	G3	50
76	G4	50
77	G5	50
78	G6	50
79	G7	50
80	G8	50
81	G9	50
82	G10	50
83	G11	50
84	G12	50
85	H1	50
86	H2	50
87	H3	50
88	H4	50
89	H5	50
90	H6	50
91	H7	50
92	H8	50
93	H9	50
94	H10	50
95	H11	50
96	H12	50
1	A1	51	1462385	95369.9
2	A2	51	1.4569e+06	90022.9
3	A3	51	1.15925e+06	72467.4
4	A4	51	1466006	102236
5	A5	51	990918	97197.9
6	A6	51	748283	95095.4
7	A7	51	458936	86208.7
8	A8	51	1.36635e+06	81447.2
9	A9	51	354721	91124.3
10	A10	51
11	A11	51
12	A12	51
13	B1	51	1.41551e+06	84320.5
14	B2	51	1.58996e+06	94153
15	B3	51	1.47416e+06	90471
16	B4	51	1.16764e+06	86244.5
17	B5	51	880049	92974.7
18	B6	51	700306	100025
19	B7	51	453428	92986.7
20	B8	51	1.49883e+06	92399.9
21	B9	51	341786	91755.9
22	B10	51
23	B11	51
24	B12	51
25	C1	51	1.75843e+06	103418
26	C2	51	1.65619e+06	97445.4
27	C3	51	1617635	102555
28	C4	51	1.36521e+06	98436.7
29	C5	51	1.01828e+06	102113
30	C6	51	750106	98981
31	C7	51	497232	104649
32	C8	51	1.70023e+06	105275
33	C9	51	340412	95808.1
34	C10	51
35	C11	51
36	C12	51
37	D1	51	2.1165e+06	93903.8
38	D2	51	2.09669e+06	91731.4
39	D3	51	1.93553e+06	85698.3
40	D4	51	2.18306e+06	97491.6
41	D5	51	2194319	98830
42	D6	51	2.09308e+06	100435
43	D7	51	1.64721e+06	104645
44	D8	51	2.12241e+06	98947.9
45	D9	51	222089	117495
46	D10	51
47	D11	51
48	D12	51
49	E1	51	2183635	105059
50	E2	51	2.23293e+06	101534
51	E3	51	2.23409e+06	105857
52	E4	51	2.25499e+06	104407
53	E5	51	2.32637e+06	114522
54	E6	51	2.28165e+06	115997
55	E7	51	1.80428e+06	124923
56	E8	51	2.37321e+06	116984
57	E9	51	225441	116315
58	E10	51
59	E11	51
60	E12	51
61	F1	51	2.23903e+06	110332
62	F2	51	2.23062e+06	111816
63	F3	51	2.30712e+06	108946
64	F4	51	2.10832e+06	103733
65	F5	51	2.46232e+06	127279
66	F6	51	2411441	129260
67	F7	51	1.79691e+06	123483
68	F8	51	2.31715e+06	114975
69	F9	51	199118	110173
70	F10	51
71	F11	51
72	F12	51
73	G1	51
74	G2	51
75	G3	51
76	G4	51
77	G5	51
78	G6	51
79	G7	51
80	G8	51
81	G9	51
82	G10	51
83	G11	51
84	G12	51
85	H1	51
86	H2	51
87	H3	51
88	H4	51
89	H5	51
90	H6	51
91	H7	51
92	H8	51
93	H9	51
94	H10	51
95	H11	51
96	H12	51
1	A1	52	872335	88550.5
2	A2	52	871526	83046.3
3	A3	52	690090	66370.5
4	A4	52	865450	94433.5
5	A5	52	551889	89389.3
6	A6	52	376629	87766.9
7	A7	52	170910	79100.2
8	A8	52	824670	75254
9	A9	52	99315.2	85432
10	A10	52
11	A11	52
12	A12	52
13	B1	52	844688	78718.1
14	B2	52	958286	88126
15	B3	52	876155	84277.3
16	B4	52	684291	79729.1
17	B5	52	481306	86742.3
18	B6	52	349101	93215.9
19	B7	52	160753	85451.7
20	B8	52	909430	85351.2
21	B9	52	98801.4	85155.9
22	B10	52
23	B11	52
24	B12	52
25	C1	52	1051400	95776.4
26	C2	52	997036	90536.1
27	C3	52	963374	95592.6
28	C4	52	807970	91022.1
29	C5	52	562077	94978
30	C6	52	378904	90472
31	C7	52	180439	97614.9
32	C8	52	1.02656e+06	97756.7
33	C9	52	98246.8	90226.4
34	C10	52
35	C11	52
36	C12	52
37	D1	52	1.3397e+06	86895.5
38	D2	52	1.34266e+06	86448.7
39	D3	52	1.23944e+06	80111.4
40	D4	52	1.39748e+06	91993.2
41	D5	52	1.39645e+06	92142.8
42	D6	52	1.31377e+06	93539.5
43	D7	52	1.03161e+06	98276.1
44	D8	52	1.36786e+06	91070.6
45	D9	52	22010.1	111487
46	D10	52
47	D11	52
48	D12	52
49	E1	52	1.38236e+06	97843.4
50	E2	52	1.429e+06	94356.9
51	E3	52	1.4343e+06	97845.7
52	E4	52	1.45118e+06	97518.2
53	E5	52	1.47353e+06	107115
54	E6	52	1.42722e+06	106690
55	E7	52	1121805	116603
56	E8	52	1.53194e+06	110424
57	E9	52	26523.6	109128
58	E10	52
59	E11	52
60	E12	52
61	F1	52	1.4181e+06	102756
62	F2	52	1.41556e+06	103683
63	F3	52	1.48074e+06	101486
64	F4	52	1.34993e+06	96780.8
65	F5	52	1.56328e+06	118626
66	F6	52	1.51274e+06	119802
67	F7	52	1.1181e+06	115009
68	F8	52	1.49214e+06	107234
69	F9	52	19892	102665
70	F10	52
71	F11	52
72	F12	52
73	G1	52
74	G2	52
75	G3	52
76	G4	52
77	G5	52
78	G6	52
79	G7	52
80	G8	52
81	G9	52
82	G10	52
83	G11	52
84	G12	52
85	H1	52
86	H2	52
87	H3	52
88	H4	52
89	H5	52
90	H6	52
91	H7	52
92	H8	52
93	H9	52
94	H10	52
95	H11	52
96	H12	52
1	A1	53	1.58293e+06	95560.4
2	A2	53	1.58664e+06	90079.3
3	A3	53	1.30991e+06	72155.9
4	A4	53	1.73341e+06	102775
5	A5	53	1.28581e+06	97157.2
6	A6	53	996946	94460.9
7	A7	53	582538	86231.3
8	A8	53	1.47491e+06	81639.5
9	A9	53	423679	91329.7
10	A10	53
11	A11	53
12	A12	53
13	B1	53	1.53417e+06	84093.2
14	B2	53	1.73207e+06	94334.5
15	B3	53	1.6766e+06	90865.5
16	B4	53	1.38814e+06	86105.7
17	B5	53	1.14613e+06	93008.7
18	B6	53	933608	99856.6
19	B7	53	575809	92582.4
20	B8	53	1.62414e+06	92001.5
21	B9	53	412711	91489.6
22	B10	53
23	B11	53
24	B12	53
25	C1	53	1.90205e+06	103233
26	C2	53	1.79526e+06	97418.6
27	C3	53	1.82087e+06	102389
28	C4	53	1.6081e+06	98527
29	C5	53	1.30377e+06	101615
30	C6	53	998761	98829.4
31	C7	53	630670	104044
32	C8	53	1.83466e+06	105159
33	C9	53	406993	95763.3
34	C10	53
35	C11	53
36	C12	53
37	D1	53	2.1187e+06	93805.8
38	D2	53	2.10349e+06	91783.8
39	D3	53	1947447	85616.3
40	D4	53	2202568	97707.8
41	D5	53	2.23901e+06	98785.5
42	D6	53	2.1669e+06	100758
43	D7	53	1.87433e+06	104536
44	D8	53	2.1277e+06	97957.7
45	D9	53	234538	118177
46	D10	53
47	D11	53
48	D12	53
49	E1	53	2187076	105004
50	E2	53	2.23784e+06	101436
51	E3	53	2.24681e+06	105759
52	E4	53	2276038	104869
53	E5	53	2.37755e+06	114361
54	E6	53	2366713	116045
55	E7	53	2076731	124569
56	E8	53	2381851	116762
57	E9	53	242233	116639
58	E10	53
59	E11	53
60	E12	53
61	F1	53	2.24461e+06	110355
62	F2	53	2.2364e+06	111713
63	F3	53	2.3203e+06	108620
64	F4	53	2.12767e+06	103798
65	F5	53	2.51361e+06	127216
66	F6	53	2.4999e+06	128318
67	F7	53	2.0691e+06	124337
68	F8	53	2.32515e+06	114402
69	F9	53	214180	110189
70	F10	53
71	F11	53
72	F12	53
73	G1	53
74	G2	53
75	G3	53
76	G4	53
77	G5	53
78	G6	53
79	G7	53
80	G8	53
81	G9	53
82	G10	53
83	G11	53
84	G12	53
85	H1	53
86	H2	53
87	H3	53
88	H4	53
89	H5	53
90	H6	53
91	H7	53
92	H8	53
93	H9	53
94	H10	53
95	H11	53
96	H12	53
1	A1	54	956217	88514.6
2	A2	54	963773	82848.8
3	A3	54	791236	66731.6
4	A4	54	1.03993e+06	94248.3
5	A5	54	750558	89216.1
6	A6	54	558685	87233.9
7	A7	54	272380	78996.6
8	A8	54	902997	75220.3
9	A9	54	155924	84085.9
10	A10	54
11	A11	54
12	A12	54
13	B1	54	928352	78076
14	B2	54	1057452	88364.8
15	B3	54	1.01073e+06	83980.4
16	B4	54	829278	79842.9
17	B5	54	663148	86571.7
18	B6	54	519128	93012.5
19	B7	54	258109	85379.7
20	B8	54	998626	85568.8
21	B9	54	156454	84825.1
22	B10	54
23	B11	54
24	B12	54
25	C1	54	1.15563e+06	95559.4
26	C2	54	1.09733e+06	90782.8
27	C3	54	1.10033e+06	96142
28	C4	54	966059	90809.2
29	C5	54	755473	95013.2
30	C6	54	559499	90340.3
31	C7	54	288113	97451
32	C8	54	1.12613e+06	98240.5
33	C9	54	153341	90178.4
34	C10	54
35	C11	54
36	C12	54
37	D1	54	1.34501e+06	86778.8
38	D2	54	1.34817e+06	85740.1
39	D3	54	1.24974e+06	79767.3
40	D4	54	1.41793e+06	91292
41	D5	54	1.43581e+06	91962.3
42	D6	54	1.37716e+06	93574.6
43	D7	54	1.17174e+06	97589.3
44	D8	54	1.37531e+06	90859.5
45	D9	54	30690.5	111777
46	D10	54
47	D11	54
48	D12	54
49	E1	54	1.38577e+06	97084.3
50	E2	54	1.4337e+06	93950.2
51	E3	54	1.44536e+06	97785.5
52	E4	54	1.46858e+06	97373.6
53	E5	54	1.51873e+06	107228
54	E6	54	1495197	107826
55	E7	54	1.28753e+06	116354
56	E8	54	1541656	110125
57	E9	54	39108.7	109503
58	E10	54
59	E11	54
60	E12	54
61	F1	54	1.42206e+06	102756
62	F2	54	1.42207e+06	103239
63	F3	54	1.49212e+06	101405
64	F4	54	1.36879e+06	96505.3
65	F5	54	1.60676e+06	118291
66	F6	54	1.583e+06	120780
67	F7	54	1.28126e+06	115076
68	F8	54	1.49865e+06	106805
69	F9	54	31518.4	102376
70	F10	54
71	F11	54
72	F12	54
73	G1	54
74	G2	54
75	G3	54
76	G4	54
77	G5	54
78	G6	54
79	G7	54
80	G8	54
81	G9	54
82	G10	54
83	G11	54
84	G12	54
85	H1	54
86	H2	54
87	H3	54
88	H4	54
89	H5	54
90	H6	54
91	H7	54
92	H8	54
93	H9	54
94	H10	54
95	H11	54
96	H12	54
1	A1	55	1.66054e+06	95540
2	A2	55	1672576	89911.7
3	A3	55	1.41194e+06	71703.1
4	A4	55	1.92954e+06	102783
5	A5	55	1565442	97511.7
6	A6	55	1.2887e+06	94138.9
7	A7	55	774322	86673.4
8	A8	55	1.54231e+06	81876.4
9	A9	55	544759	91537.9
10	A10	55
11	A11	55
12	A12	55
13	B1	55	1.60945e+06	84009.4
14	B2	55	1.82308e+06	94378.4
15	B3	55	1.81276e+06	90455.3
16	B4	55	1.55064e+06	85522.9
17	B5	55	1.39926e+06	93330.4
18	B6	55	1.20791e+06	100223
19	B7	55	767364	91713.9
20	B8	55	1.70231e+06	91551.6
21	B9	55	533547	91380.4
22	B10	55
23	B11	55
24	B12	55
25	C1	55	1.99304e+06	102955
26	C2	55	1885538	97441
27	C3	55	1.95669e+06	102189
28	C4	55	1.78176e+06	98419.7
29	C5	55	1.562e+06	101374
30	C6	55	1.2826e+06	98747.9
31	C7	55	840031	104032
32	C8	55	1922260	104658
33	C9	55	527196	96206.1
34	C10	55
35	C11	55
36	C12	55
37	D1	55	2.11944e+06	93776.2
38	D2	55	2.10462e+06	92656.6
39	D3	55	1.9531e+06	85182.6
40	D4	55	2.21422e+06	97872.5
41	D5	55	2.26537e+06	98796.3
42	D6	55	2.21325e+06	101061
43	D7	55	2.0159e+06	104520
44	D8	55	2.13059e+06	97281
45	D9	55	258276	119059
46	D10	55
47	D11	55
48	D12	55
49	E1	55	2.18674e+06	105233
50	E2	55	2.2391e+06	101864
51	E3	55	2.25324e+06	105566
52	E4	55	2.28703e+06	104709
53	E5	55	2.40811e+06	114234
54	E6	55	2.41876e+06	114951
55	E7	55	2.25182e+06	125131
56	E8	55	2387691	116830
57	E9	55	275125	116686
58	E10	55
59	E11	55
60	E12	55
61	F1	55	2244071	110310
62	F2	55	2.23693e+06	111569
63	F3	55	2.32417e+06	108204
64	F4	55	2.14057e+06	103343
65	F5	55	2.54086e+06	127148
66	F6	55	2.55109e+06	128141
67	F7	55	2.24066e+06	124327
68	F8	55	2.3279e+06	114410
69	F9	55	243375	109447
70	F10	55
71	F11	55
72	F12	55
73	G1	55
74	G2	55
75	G3	55
76	G4	55
77	G5	55
78	G6	55
79	G7	55
80	G8	55
81	G9	55
82	G10	55
83	G11	55
84	G12	55
85	H1	55
86	H2	55
87	H3	55
88	H4	55
89	H5	55
90	H6	55
91	H7	55
92	H8	55
93	H9	55
94	H10	55
95	H11	55
96	H12	55
1	A1	56	1.01676e+06	89097.1
2	A2	56	1.02873e+06	82873.8
3	A3	56	864977	66741.9
4	A4	56	1.17161e+06	93602.7
5	A5	56	932432	89495.2
6	A6	56	757592	87254.2
7	A7	56	418153	79408.7
8	A8	56	959457	75308.8
9	A9	56	249579	83951.2
10	A10	56
11	A11	56
12	A12	56
13	B1	56	988881	77926.5
14	B2	56	1.13005e+06	88193.8
15	B3	56	1.11044e+06	83849.6
16	B4	56	938150	79302.7
17	B5	56	829023	86385.8
18	B6	56	704551	93171.9
19	B7	56	403225	85264.2
20	B8	56	1.06461e+06	85289.5
21	B9	56	250769	84597.3
22	B10	56
23	B11	56
24	B12	56
25	C1	56	1228334	95883.9
26	C2	56	1.16897e+06	90467.7
27	C3	56	1.20071e+06	96250.1
28	C4	56	1086163	90666.7
29	C5	56	924704	94410
30	C6	56	749591	91141
31	C7	56	444210	97678.2
32	C8	56	1.19721e+06	98269.8
33	C9	56	243344	88868
34	C10	56
35	C11	56
36	C12	56
37	D1	56	1.34704e+06	87082.3
38	D2	56	1.34767e+06	85594.4
39	D3	56	1.25305e+06	79491.2
40	D4	56	1.42904e+06	90941.1
41	D5	56	1.46192e+06	92056.4
42	D6	56	1.41802e+06	93661.1
43	D7	56	1.26638e+06	97463.2
44	D8	56	1.37745e+06	91186.3
45	D9	56	48406.1	112340
46	D10	56
47	D11	56
48	D12	56
49	E1	56	1.38671e+06	96946.8
50	E2	56	1.43454e+06	93780.1
51	E3	56	1.4489e+06	97713.6
52	E4	56	1479481	97223.9
53	E5	56	1.54803e+06	107076
54	E6	56	1.54119e+06	107724
55	E7	56	1403029	114757
56	E8	56	1.54645e+06	109666
57	E9	56	65992.5	108611
58	E10	56
59	E11	56
60	E12	56
61	F1	56	1.42261e+06	102406
62	F2	56	1.42404e+06	103115
63	F3	56	1.49751e+06	101780
64	F4	56	1.37885e+06	96437.2
65	F5	56	1.63691e+06	118170
66	F6	56	1.62951e+06	120659
67	F7	56	1.39547e+06	115654
68	F8	56	1.49791e+06	106769
69	F9	56	56883.9	102188
70	F10	56
71	F11	56
72	F12	56
73	G1	56
74	G2	56
75	G3	56
76	G4	56
77	G5	56
78	G6	56
79	G7	56
80	G8	56
81	G9	56
82	G10	56
83	G11	56
84	G12	56
85	H1	56
86	H2	56
87	H3	56
88	H4	56
89	H5	56
90	H6	56
91	H7	56
92	H8	56
93	H9	56
94	H10	56
95	H11	56
96	H12	56
1	A1	57	1.71305e+06	95403.8
2	A2	57	1.72749e+06	89496.5
3	A3	57	1.47682e+06	71609.8
4	A4	57	2.05459e+06	102673
5	A5	57	1.77747e+06	97049.5
6	A6	57	1.56248e+06	94077.5
7	A7	57	1.02592e+06	87382.1
8	A8	57	1586251	81383.8
9	A9	57	729564	91542.7
10	A10	57
11	A11	57
12	A12	57
13	B1	57	1.65892e+06	84202.7
14	B2	57	1.88275e+06	94264.4
15	B3	57	1.90167e+06	90316.4
16	B4	57	1658773	85300.8
17	B5	57	1.59651e+06	93195.9
18	B6	57	1.46624e+06	100034
19	B7	57	1.01877e+06	91398.6
20	B8	57	1.75361e+06	91380.6
21	B9	57	717442	91518.2
22	B10	57
23	B11	57
24	B12	57
25	C1	57	2.05201e+06	102314
26	C2	57	1.94675e+06	96895.9
27	C3	57	2.04378e+06	102074
28	C4	57	1.89487e+06	98295.8
29	C5	57	1.75283e+06	101370
30	C6	57	1.54072e+06	98456.1
31	C7	57	1.1094e+06	104631
32	C8	57	1.9786e+06	104477
33	C9	57	705866	95874.8
34	C10	57
35	C11	57
36	C12	57
37	D1	57	2120767	94091.1
38	D2	57	2.10493e+06	92673.1
39	D3	57	1.95335e+06	84986.8
40	D4	57	2.21939e+06	98267.4
41	D5	57	2.28162e+06	98839.7
42	D6	57	2.24185e+06	100516
43	D7	57	2.09712e+06	104792
44	D8	57	2.13029e+06	97280.5
45	D9	57	305578	119368
46	D10	57
47	D11	57
48	D12	57
49	E1	57	2.18461e+06	105228
50	E2	57	2.23938e+06	102121
51	E3	57	2.25383e+06	105433
52	E4	57	2.29217e+06	104287
53	E5	57	2.42655e+06	114088
54	E6	57	2.45223e+06	114701
55	E7	57	2.3546e+06	125087
56	E8	57	2.38469e+06	117402
57	E9	57	335200	116659
58	E10	57
59	E11	57
60	E12	57
61	F1	57	2.24369e+06	109896
62	F2	57	2.23512e+06	111489
63	F3	57	2326016	108240
64	F4	57	2.14443e+06	103352
65	F5	57	2558174	126954
66	F6	57	2.58144e+06	128642
67	F7	57	2.34028e+06	124002
68	F8	57	2.327e+06	115378
69	F9	57	299052	108609
70	F10	57
71	F11	57
72	F12	57
73	G1	57
74	G2	57
75	G3	57
76	G4	57
77	G5	57
78	G6	57
79	G7	57
80	G8	57
81	G9	57
82	G10	57
83	G11	57
84	G12	57
85	H1	57
86	H2	57
87	H3	57
88	H4	57
89	H5	57
90	H6	57
91	H7	57
92	H8	57
93	H9	57
94	H10	57
95	H11	57
96	H12	57
1	A1	58	1.06243e+06	88410.5
2	A2	58	1.07503e+06	82617.9
3	A3	58	916861	66685.9
4	A4	58	1.2664e+06	93531.6
5	A5	58	1076126	89668.5
6	A6	58	934405	87992.7
7	A7	58	595384	80159.7
8	A8	58	998672	75818.4
9	A9	58	382908	84943.2
10	A10	58
11	A11	58
12	A12	58
13	B1	58	1.03127e+06	78245.4
14	B2	58	1.1806e+06	87984.7
15	B3	58	1.18089e+06	84031.3
16	B4	58	1.01833e+06	79251.2
17	B5	58	960962	86304.2
18	B6	58	872042	93203.4
19	B7	58	580360	84634.5
20	B8	58	1.1088e+06	84374.5
21	B9	58	382304	84510.5
22	B10	58
23	B11	58
24	B12	58
25	C1	58	1280534	95884.8
26	C2	58	1.21904e+06	90320.8
27	C3	58	1271702	96415.1
28	C4	58	1.17307e+06	90655.5
29	C5	58	1.05585e+06	93911.3
30	C6	58	918132	91765
31	C7	58	634446	97242.4
32	C8	58	1.24757e+06	98010
33	C9	58	370892	88862.1
34	C10	58
35	C11	58
36	C12	58
37	D1	58	1.34668e+06	86867.4
38	D2	58	1.34747e+06	85910.5
39	D3	58	1.2541e+06	78877.2
40	D4	58	1.43134e+06	90857.9
41	D5	58	1.47582e+06	92030
42	D6	58	1.44538e+06	93671.7
43	D7	58	1.33212e+06	97718.6
44	D8	58	1.37603e+06	91542.4
45	D9	58	82087.2	113258
46	D10	58
47	D11	58
48	D12	58
49	E1	58	1.38685e+06	97380
50	E2	58	1.43456e+06	93841.3
51	E3	58	1.45073e+06	97765.1
52	E4	58	1.48154e+06	96512.2
53	E5	58	1.56339e+06	106903
54	E6	58	1.57316e+06	107406
55	E7	58	1.4829e+06	114632
56	E8	58	1.54397e+06	109338
57	E9	58	114904	108428
58	E10	58
59	E11	58
60	E12	58
61	F1	58	1.42267e+06	102161
62	F2	58	1424140	103353
63	F3	58	1.49861e+06	101879
64	F4	58	1381490	96711.1
65	F5	58	1.6558e+06	118308
66	F6	58	1.6606e+06	119565
67	F7	58	1.47352e+06	115444
68	F8	58	1.49843e+06	107343
69	F9	58	102869	101893
70	F10	58
71	F11	58
72	F12	58
73	G1	58
74	G2	58
75	G3	58
76	G4	58
77	G5	58
78	G6	58
79	G7	58
80	G8	58
81	G9	58
82	G10	58
83	G11	58
84	G12	58
85	H1	58
86	H2	58
87	H3	58
88	H4	58
89	H5	58
90	H6	58
91	H7	58
92	H8	58
93	H9	58
94	H10	58
95	H11	58
96	H12	58
1	A1	59	1.74754e+06	95198.1
2	A2	59	1.76067e+06	89287.1
3	A3	59	1.5174e+06	71763.1
4	A4	59	2135535	102535
5	A5	59	1.91833e+06	96916.9
6	A6	59	1.77121e+06	94247.9
7	A7	59	1.28856e+06	86690.3
8	A8	59	1.61667e+06	81083.8
9	A9	59	969264	91414.2
10	A10	59
11	A11	59
12	A12	59
13	B1	59	1.69146e+06	84341.1
14	B2	59	1.92132e+06	94162.4
15	B3	59	1960610	90579.3
16	B4	59	1.72498e+06	85283.7
17	B5	59	1.72937e+06	92998.7
18	B6	59	1.66417e+06	99956.2
19	B7	59	1.28754e+06	91377
20	B8	59	1.78798e+06	91407.9
21	B9	59	950272	91495.6
22	B10	59
23	B11	59
24	B12	59
25	C1	59	2.09271e+06	102256
26	C2	59	1.98468e+06	96559.1
27	C3	59	2.09831e+06	101986
28	C4	59	1965609	98154
29	C5	59	1880824	101588
30	C6	59	1730036	98339.8
31	C7	59	1.38752e+06	104861
32	C8	59	2018062	104656
33	C9	59	930017	95897.3
34	C10	59
35	C11	59
36	C12	59
37	D1	59	2117582	93903.2
38	D2	59	2.10324e+06	92484
39	D3	59	1.95101e+06	84894.7
40	D4	59	2.21708e+06	98128.2
41	D5	59	2.2893e+06	98949.2
42	D6	59	2260874	100249
43	D7	59	2.14747e+06	104795
44	D8	59	2.12776e+06	97986
45	D9	59	392380	120907
46	D10	59
47	D11	59
48	D12	59
49	E1	59	2.18197e+06	104934
50	E2	59	2237995	100876
51	E3	59	2.25287e+06	105360
52	E4	59	2289313	104121
53	E5	59	2.434e+06	113925
54	E6	59	2.46944e+06	115093
55	E7	59	2412504	125012
56	E8	59	2.38004e+06	117499
57	E9	59	444906	116517
58	E10	59
59	E11	59
60	E12	59
61	F1	59	2.24154e+06	109603
62	F2	59	2.23359e+06	111500
63	F3	59	2.32477e+06	109096
64	F4	59	2.14193e+06	104188
65	F5	59	2566035	126718
66	F6	59	2.60396e+06	128714
67	F7	59	2.40127e+06	123658
68	F8	59	2.32623e+06	115542
69	F9	59	403649	108599
70	F10	59
71	F11	59
72	F12	59
73	G1	59
74	G2	59
75	G3	59
76	G4	59
77	G5	59
78	G6	59
79	G7	59
80	G8	59
81	G9	59
82	G10	59
83	G11	59
84	G12	59
85	H1	59
86	H2	59
87	H3	59
88	H4	59
89	H5	59
90	H6	59
91	H7	59
92	H8	59
93	H9	59
94	H10	59
95	H11	59
96	H12	59
1	A1	60	1.09538e+06	87753
2	A2	60	1.10944e+06	82224.7
3	A3	60	953192	66647.5
4	A4	60	1.33449e+06	94097.6
5	A5	60	1.17834e+06	90138.3
6	A6	60	1.07426e+06	87726
7	A7	60	767696	80626
8	A8	60	1.02781e+06	75126.4
9	A9	60	542691	85210.9
10	A10	60
11	A11	60
12	A12	60
13	B1	60	1.06092e+06	78475.2
14	B2	60	1.21734e+06	87734.6
15	B3	60	1.23208e+06	84430.5
16	B4	60	1.07519e+06	79726.4
17	B5	60	1.05846e+06	86473.5
18	B6	60	1.00443e+06	93136.5
19	B7	60	759190	84582.4
20	B8	60	1.14054e+06	84106.4
21	B9	60	539953	84597.3
22	B10	60
23	B11	60
24	B12	60
25	C1	60	1317672	95860.4
26	C2	60	1.25557e+06	90418.8
27	C3	60	1.32241e+06	96039.2
28	C4	60	1.23485e+06	90998.8
29	C5	60	1.15405e+06	93809
30	C6	60	1.04828e+06	91175.1
31	C7	60	818435	97034.5
32	C8	60	1.2852e+06	96566.2
33	C9	60	521528	90203.2
34	C10	60
35	C11	60
36	C12	60
37	D1	60	1345895	86625.9
38	D2	60	1.3457e+06	86029.3
39	D3	60	1.25409e+06	78838.7
40	D4	60	1.43207e+06	91051.5
41	D5	60	1481754	91965.3
42	D6	60	1.46258e+06	93236
43	D7	60	1.37646e+06	96919.1
44	D8	60	1374924	91256.6
45	D9	60	142699	113244
46	D10	60
47	D11	60
48	D12	60
49	E1	60	1.38606e+06	97464.9
50	E2	60	1.43443e+06	94110.1
51	E3	60	1.44983e+06	97795.1
52	E4	60	1.482e+06	96190.8
53	E5	60	1.57097e+06	106609
54	E6	60	1.58754e+06	106833
55	E7	60	1.53581e+06	115811
56	E8	60	1.54261e+06	108825
57	E9	60	202177	108897
58	E10	60
59	E11	60
60	E12	60
61	F1	60	1.42161e+06	101878
62	F2	60	1.42255e+06	103506
63	F3	60	1.49837e+06	101702
64	F4	60	1.38255e+06	96640.2
65	F5	60	1.66269e+06	117873
66	F6	60	1677963	119446
67	F7	60	1.52475e+06	115227
68	F8	60	1.49779e+06	107479
69	F9	60	184974	101912
70	F10	60
71	F11	60
72	F12	60
73	G1	60
74	G2	60
75	G3	60
76	G4	60
77	G5	60
78	G6	60
79	G7	60
80	G8	60
81	G9	60
82	G10	60
83	G11	60
84	G12	60
85	H1	60
86	H2	60
87	H3	60
88	H4	60
89	H5	60
90	H6	60
91	H7	60
92	H8	60
93	H9	60
94	H10	60
95	H11	60
96	H12	60
1	A1	61	1.7715e+06	94802.1
2	A2	61	1.78597e+06	89036.5
3	A3	61	1.54404e+06	71268.4
4	A4	61	2.18757e+06	102423
5	A5	61	2.00689e+06	97310.9
6	A6	61	1.90854e+06	94354.7
7	A7	61	1.50308e+06	86533.7
8	A8	61	1.63787e+06	80948.7
9	A9	61	1.22278e+06	91362.5
10	A10	61
11	A11	61
12	A12	61
13	B1	61	1.71317e+06	84065.7
14	B2	61	1.9476e+06	94097.4
15	B3	61	1.99872e+06	90615
16	B4	61	1.76853e+06	85145.6
17	B5	61	1.81404e+06	92762.6
18	B6	61	1.79383e+06	100240
19	B7	61	1.51626e+06	91740.8
20	B8	61	1.81118e+06	91480.7
21	B9	61	1.18737e+06	91495.4
22	B10	61
23	B11	61
24	B12	61
25	C1	61	2122321	102759
26	C2	61	2.00881e+06	96368
27	C3	61	2135661	101638
28	C4	61	2.01252e+06	97935.1
29	C5	61	1964734	101321
30	C6	61	1.85216e+06	98383.9
31	C7	61	1.61835e+06	104625
32	C8	61	2.04563e+06	104715
33	C9	61	1.15917e+06	96612.5
34	C10	61
35	C11	61
36	C12	61
37	D1	61	2.11399e+06	93115.3
38	D2	61	2.10142e+06	92217.7
39	D3	61	1.94782e+06	84807
40	D4	61	2.21481e+06	97932.6
41	D5	61	2.29029e+06	98559
42	D6	61	2267589	100082
43	D7	61	2.17755e+06	104642
44	D8	61	2.12616e+06	98060.6
45	D9	61	544504	121360
46	D10	61
47	D11	61
48	D12	61
49	E1	61	2.18022e+06	104777
50	E2	61	2.23572e+06	100741
51	E3	61	2253053	105437
52	E4	61	2286035	104117
53	E5	61	2.43584e+06	113939
54	E6	61	2.47614e+06	115757
55	E7	61	2450011	125219
56	E8	61	2.37868e+06	117573
57	E9	61	634935	116308
58	E10	61
59	E11	61
60	E12	61
61	F1	61	2.23899e+06	109227
62	F2	61	2232736	111341
63	F3	61	2.32265e+06	109262
64	F4	61	2.14068e+06	104240
65	F5	61	2.56769e+06	126662
66	F6	61	2.6132e+06	128901
67	F7	61	2437772	122886
68	F8	61	2.32566e+06	114956
69	F9	61	579403	109237
70	F10	61
71	F11	61
72	F12	61
73	G1	61
74	G2	61
75	G3	61
76	G4	61
77	G5	61
78	G6	61
79	G7	61
80	G8	61
81	G9	61
82	G10	61
83	G11	61
84	G12	61
85	H1	61
86	H2	61
87	H3	61
88	H4	61
89	H5	61
90	H6	61
91	H7	61
92	H8	61
93	H9	61
94	H10	61
95	H11	61
96	H12	61
1	A1	62	1.11707e+06	87731
2	A2	62	1.13251e+06	82006.4
3	A3	62	978990	66658.2
4	A4	62	1.38323e+06	94062.9
5	A5	62	1.25143e+06	89744.5
6	A6	62	1.17654e+06	87075.8
7	A7	62	911938	80688.9
8	A8	62	1.04854e+06	74924.6
9	A9	62	703804	85057
10	A10	62
11	A11	62
12	A12	62
13	B1	62	1.08304e+06	78416.4
14	B2	62	1.2443e+06	87549.1
15	B3	62	1269590	84303.3
16	B4	62	1.11888e+06	79234.1
17	B5	62	1.12703e+06	86540.5
18	B6	62	1.10086e+06	93127.4
19	B7	62	908507	85188.7
20	B8	62	1.16256e+06	84092.7
21	B9	62	693132	84451.6
22	B10	62
23	B11	62
24	B12	62
25	C1	62	1.34565e+06	95779.6
26	C2	62	1.28316e+06	90560
27	C3	62	1.36052e+06	95710.4
28	C4	62	1.27875e+06	91628.2
29	C5	62	1224082	93982.1
30	C6	62	1.1439e+06	90879.8
31	C7	62	967493	97116.3
32	C8	62	1.31303e+06	96323.1
33	C9	62	669419	89945.2
34	C10	62
35	C11	62
36	C12	62
37	D1	62	1.34451e+06	86612.2
38	D2	62	1.34526e+06	85920.5
39	D3	62	1.25267e+06	79341.1
40	D4	62	1.43337e+06	90995.8
41	D5	62	1.48413e+06	91889.5
42	D6	62	1.47069e+06	92711
43	D7	62	1.40657e+06	96794
44	D8	62	1.37407e+06	91089.2
45	D9	62	242475	113364
46	D10	62
47	D11	62
48	D12	62
49	E1	62	1.38496e+06	97423.2
50	E2	62	1.43292e+06	94065.6
51	E3	62	1.44817e+06	98159.4
52	E4	62	1.48211e+06	96365.1
53	E5	62	1572380	105911
54	E6	62	1.59458e+06	106740
55	E7	62	1.5693e+06	116333
56	E8	62	1.54181e+06	108779
57	E9	62	345836	108679
58	E10	62
59	E11	62
60	E12	62
61	F1	62	1.42003e+06	101848
62	F2	62	1.42086e+06	103537
63	F3	62	1.4969e+06	101366
64	F4	62	1.38225e+06	96139.3
65	F5	62	1.66315e+06	117748
66	F6	62	1684679	119982
67	F7	62	1.55694e+06	114979
68	F8	62	1.49458e+06	107685
69	F9	62	318268	102348
70	F10	62
71	F11	62
72	F12	62
73	G1	62
74	G2	62
75	G3	62
76	G4	62
77	G5	62
78	G6	62
79	G7	62
80	G8	62
81	G9	62
82	G10	62
83	G11	62
84	G12	62
85	H1	62
86	H2	62
87	H3	62
88	H4	62
89	H5	62
90	H6	62
91	H7	62
92	H8	62
93	H9	62
94	H10	62
95	H11	62
96	H12	62
1	A1	63	1.78832e+06	94725.1
2	A2	63	1.80382e+06	88906.6
3	A3	63	1.56395e+06	71163.4
4	A4	63	2.22011e+06	102402
5	A5	63	2.06084e+06	97173.2
6	A6	63	1.99354e+06	94788.3
7	A7	63	1.65321e+06	87041.4
8	A8	63	1.65245e+06	80877.4
9	A9	63	1.43906e+06	91533.8
10	A10	63
11	A11	63
12	A12	63
13	B1	63	1.7286e+06	83795.1
14	B2	63	1.96668e+06	93736.3
15	B3	63	2024059	90356.4
16	B4	63	1.79778e+06	84786.1
17	B5	63	1.86518e+06	92477.5
18	B6	63	1.8726e+06	99793.2
19	B7	63	1.67539e+06	92139.1
20	B8	63	1.82877e+06	91426.2
21	B9	63	1.38525e+06	90957.6
22	B10	63
23	B11	63
24	B12	63
25	C1	63	2.14229e+06	102765
26	C2	63	2.02652e+06	96012.9
27	C3	63	2.16072e+06	101682
28	C4	63	2.04449e+06	97214.2
29	C5	63	2.01808e+06	101018
30	C6	63	1.92815e+06	98285.9
31	C7	63	1774446	104260
32	C8	63	2.06245e+06	103745
33	C9	63	1.35138e+06	96573.3
34	C10	63
35	C11	63
36	C12	63
37	D1	63	2.11199e+06	92897
38	D2	63	2.09904e+06	92106.8
39	D3	63	1.94727e+06	84742.2
40	D4	63	2214235	97697.9
41	D5	63	2291063	98314.8
42	D6	63	2.27157e+06	100210
43	D7	63	2.19377e+06	104386
44	D8	63	2.12409e+06	98010.6
45	D9	63	780860	121228
46	D10	63
47	D11	63
48	D12	63
49	E1	63	2.17718e+06	104649
50	E2	63	2.23317e+06	101558
51	E3	63	2.24951e+06	105621
52	E4	63	2.28432e+06	104138
53	E5	63	2.43537e+06	114402
54	E6	63	2.47876e+06	115017
55	E7	63	2.47529e+06	124744
56	E8	63	2375619	117600
57	E9	63	922119	116324
58	E10	63
59	E11	63
60	E12	63
61	F1	63	2.23668e+06	109269
62	F2	63	2.23091e+06	111097
63	F3	63	2319537	108757
64	F4	63	2.13856e+06	103947
65	F5	63	2.56668e+06	127045
66	F6	63	2612284	129090
67	F7	63	2.45873e+06	122744
68	F8	63	2321183	114013
69	F9	63	844124	109386
70	F10	63
71	F11	63
72	F12	63
73	G1	63
74	G2	63
75	G3	63
76	G4	63
77	G5	63
78	G6	63
79	G7	63
80	G8	63
81	G9	63
82	G10	63
83	G11	63
84	G12	63
85	H1	63
86	H2	63
87	H3	63
88	H4	63
89	H5	63
90	H6	63
91	H7	63
92	H8	63
93	H9	63
94	H10	63
95	H11	63
96	H12	63
1	A1	64	1.13348e+06	88211
2	A2	64	1.1496e+06	81749.4
3	A3	64	999348	66461.6
4	A4	64	1.41567e+06	93688.4
5	A5	64	1.30298e+06	89565.2
6	A6	64	1.24652e+06	86929.8
7	A7	64	1.01578e+06	80592.2
8	A8	64	1.06372e+06	75208.5
9	A9	64	841554	84899.2
10	A10	64
11	A11	64
12	A12	64
13	B1	64	1.10001e+06	78175.4
14	B2	64	1.2636e+06	87425.7
15	B3	64	1.29545e+06	83785.6
16	B4	64	1148533	78854.9
17	B5	64	1.17462e+06	86647
18	B6	64	1.16928e+06	92840.9
19	B7	64	1.02015e+06	85496.6
20	B8	64	1.18064e+06	84186.5
21	B9	64	821464	84316.6
22	B10	64
23	B11	64
24	B12	64
25	C1	64	1.36601e+06	95763
26	C2	64	1.30238e+06	90163
27	C3	64	1.38908e+06	95513.8
28	C4	64	1309454	91241.3
29	C5	64	1.27333e+06	93992.6
30	C6	64	1.21071e+06	90770.9
31	C7	64	1.08059e+06	97260.8
32	C8	64	1.33451e+06	96913.7
33	C9	64	796500	89294.1
34	C10	64
35	C11	64
36	C12	64
37	D1	64	1.34268e+06	86794
38	D2	64	1.34415e+06	85830.6
39	D3	64	1.25227e+06	79452.1
40	D4	64	1.43265e+06	90977.3
41	D5	64	1.48388e+06	91898.6
42	D6	64	1475006	92612.9
43	D7	64	1424316	97358.5
44	D8	64	1.37344e+06	91079
45	D9	64	384702	113312
46	D10	64
47	D11	64
48	D12	64
49	E1	64	1.38397e+06	97396.2
50	E2	64	1.43135e+06	93274.2
51	E3	64	1.44687e+06	98216.7
52	E4	64	1479830	97208.9
53	E5	64	1.57182e+06	105540
54	E6	64	1.59662e+06	107051
55	E7	64	1.59348e+06	116257
56	E8	64	1.54021e+06	109369
57	E9	64	552414	108347
58	E10	64
59	E11	64
60	E12	64
61	F1	64	1.41795e+06	102243
62	F2	64	1.42009e+06	102421
63	F3	64	1.49513e+06	101002
64	F4	64	1.38098e+06	95900.4
65	F5	64	1.6627e+06	118010
66	F6	64	1.68709e+06	119579
67	F7	64	1.57835e+06	114942
68	F8	64	1.49333e+06	107077
69	F9	64	505810	102694
70	F10	64
71	F11	64
72	F12	64
73	G1	64
74	G2	64
75	G3	64
76	G4	64
77	G5	64
78	G6	64
79	G7	64
80	G8	64
81	G9	64
82	G10	64
83	G11	64
84	G12	64
85	H1	64
86	H2	64
87	H3	64
88	H4	64
89	H5	64
90	H6	64
91	H7	64
92	H8	64
93	H9	64
94	H10	64
95	H11	64
96	H12	64
1	A1	65	1.79783e+06	94995
2	A2	65	1.81526e+06	88919.8
3	A3	65	1.57712e+06	71443.1
4	A4	65	2.24501e+06	102005
5	A5	65	2.09741e+06	96580.2
6	A6	65	2.04459e+06	94642.6
7	A7	65	1.74358e+06	87410.4
8	A8	65	1663113	80803.4
9	A9	65	1.59334e+06	91475
10	A10	65
11	A11	65
12	A12	65
13	B1	65	1.73861e+06	83631.1
14	B2	65	1979593	93643.9
15	B3	65	2.04257e+06	90309.7
16	B4	65	1.81735e+06	84262.8
17	B5	65	1.89776e+06	91827.5
18	B6	65	1.92134e+06	99550.5
19	B7	65	1.77408e+06	91996.8
20	B8	65	1.83931e+06	91464.7
21	B9	65	1.52217e+06	90792.7
22	B10	65
23	B11	65
24	B12	65
25	C1	65	2.15346e+06	102548
26	C2	65	2.04015e+06	96093.1
27	C3	65	2177730	102281
28	C4	65	2.06687e+06	97041.7
29	C5	65	2.05104e+06	100936
30	C6	65	1.97631e+06	98058.3
31	C7	65	1.87028e+06	104090
32	C8	65	2.07396e+06	103576
33	C9	65	1.48826e+06	96397.4
34	C10	65
35	C11	65
36	C12	65
37	D1	65	2.10921e+06	93072.5
38	D2	65	2.09525e+06	92027
39	D3	65	1.94517e+06	84620.6
40	D4	65	2.21033e+06	97619.3
41	D5	65	2.28725e+06	97972.2
42	D6	65	2.27242e+06	101083
43	D7	65	2.20096e+06	104276
44	D8	65	2123307	97940.3
45	D9	65	1.09286e+06	121682
46	D10	65
47	D11	65
48	D12	65
49	E1	65	2176326	104596
50	E2	65	2.23025e+06	101685
51	E3	65	2245732	105596
52	E4	65	2284175	104517
53	E5	65	2435608	114218
54	E6	65	2477963	114836
55	E7	65	2487422	124081
56	E8	65	2.37251e+06	117669
57	E9	65	1282826	116902
58	E10	65
59	E11	65
60	E12	65
61	F1	65	2.23395e+06	109876
62	F2	65	2.22794e+06	110832
63	F3	65	2316384	108255
64	F4	65	2.13498e+06	103482
65	F5	65	2563235	127368
66	F6	65	2.60928e+06	128481
67	F7	65	2.46849e+06	122979
68	F8	65	2316939	113674
69	F9	65	1.17749e+06	109614
70	F10	65
71	F11	65
72	F12	65
73	G1	65
74	G2	65
75	G3	65
76	G4	65
77	G5	65
78	G6	65
79	G7	65
80	G8	65
81	G9	65
82	G10	65
83	G11	65
84	G12	65
85	H1	65
86	H2	65
87	H3	65
88	H4	65
89	H5	65
90	H6	65
91	H7	65
92	H8	65
93	H9	65
94	H10	65
95	H11	65
96	H12	65
1	A1	66	1146881	88645.5
2	A2	66	1.16454e+06	81842.7
3	A3	66	1015255	66338.8
4	A4	66	1.44168e+06	93657.9
5	A5	66	1.34025e+06	89563.6
6	A6	66	1297006	87221.9
7	A7	66	1.09046e+06	80651.3
8	A8	66	1.07508e+06	74912.6
9	A9	66	949017	84948.1
10	A10	66
11	A11	66
12	A12	66
13	B1	66	1.11245e+06	77577.3
14	B2	66	1.27773e+06	87253
15	B3	66	1.31478e+06	83636.5
16	B4	66	1169224	78751.5
17	B5	66	1.21135e+06	86631.3
18	B6	66	1.21856e+06	92690.2
19	B7	66	1.09878e+06	85295.3
20	B8	66	1.19386e+06	84144.9
21	B9	66	917980	84217.4
22	B10	66
23	B11	66
24	B12	66
25	C1	66	1.38053e+06	95732.7
26	C2	66	1.31534e+06	89945.1
27	C3	66	1.40972e+06	95251.8
28	C4	66	1332107	90994.2
29	C5	66	1.31066e+06	93955
30	C6	66	1.25776e+06	90840.6
31	C7	66	1.16127e+06	97354.8
32	C8	66	1.34964e+06	96483.5
33	C9	66	892949	89278.1
34	C10	66
35	C11	66
36	C12	66
37	D1	66	1.3417e+06	86491.9
38	D2	66	1.34258e+06	85825.9
39	D3	66	1.24995e+06	79335.8
40	D4	66	1.43027e+06	91351.7
41	D5	66	1.48355e+06	91904.4
42	D6	66	1.47697e+06	92875
43	D7	66	1433327	97176.2
44	D8	66	1.37277e+06	90950.7
45	D9	66	556420	114340
46	D10	66
47	D11	66
48	D12	66
49	E1	66	1.38267e+06	97262.2
50	E2	66	1.43097e+06	93196.8
51	E3	66	1.44603e+06	98236.6
52	E4	66	1.47816e+06	97248.6
53	E5	66	1.57155e+06	105602
54	E6	66	1.59697e+06	107047
55	E7	66	1.60154e+06	116124
56	E8	66	1.53957e+06	109462
57	E9	66	786678	108199
58	E10	66
59	E11	66
60	E12	66
61	F1	66	1.41701e+06	102173
62	F2	66	1418300	102259
63	F3	66	1.49385e+06	100168
64	F4	66	1.37999e+06	95735.6
65	F5	66	1.66003e+06	117913
66	F6	66	1.68932e+06	119414
67	F7	66	1.58931e+06	115177
68	F8	66	1493075	106791
69	F9	66	720109	102719
70	F10	66
71	F11	66
72	F12	66
73	G1	66
74	G2	66
75	G3	66
76	G4	66
77	G5	66
78	G6	66
79	G7	66
80	G8	66
81	G9	66
82	G10	66
83	G11	66
84	G12	66
85	H1	66
86	H2	66
87	H3	66
88	H4	66
89	H5	66
90	H6	66
91	H7	66
92	H8	66
93	H9	66
94	H10	66
95	H11	66
96	H12	66
1	A1	67	1.80413e+06	95094.1
2	A2	67	1.82251e+06	89117.9
3	A3	67	1.58613e+06	71159.5
4	A4	67	2259619	101813
5	A5	67	2.1192e+06	95680.8
6	A6	67	2076835	93913.7
7	A7	67	1.79671e+06	87150.3
8	A8	67	1.66824e+06	80773.3
9	A9	67	1693949	90851.1
10	A10	67
11	A11	67
12	A12	67
13	B1	67	1745807	83507.4
14	B2	67	1.98722e+06	93808
15	B3	67	2.05434e+06	90631.6
16	B4	67	1.8297e+06	84088.9
17	B5	67	1.91978e+06	91829.3
18	B6	67	1.95195e+06	99490.6
19	B7	67	1832911	91433.4
20	B8	67	1844848	91447
21	B9	67	1.6122e+06	90982.6
22	B10	67
23	B11	67
24	B12	67
25	C1	67	2163491	102446
26	C2	67	2048647	96848.8
27	C3	67	2.1908e+06	101942
28	C4	67	2.0807e+06	97346.9
29	C5	67	2.07149e+06	101174
30	C6	67	2.00476e+06	98037.7
31	C7	67	1.92699e+06	103921
32	C8	67	2.08346e+06	103915
33	C9	67	1.58028e+06	96224.8
34	C10	67
35	C11	67
36	C12	67
37	D1	67	2.10691e+06	93290.5
38	D2	67	2.09312e+06	91614.8
39	D3	67	1.9423e+06	84555.6
40	D4	67	2206061	97718.9
41	D5	67	2.28441e+06	97229.9
42	D6	67	2.27161e+06	101096
43	D7	67	2.20443e+06	104193
44	D8	67	2.12047e+06	97757.4
45	D9	67	1.42025e+06	122301
46	D10	67
47	D11	67
48	D12	67
49	E1	67	2173410	104654
50	E2	67	2.22754e+06	101675
51	E3	67	2241647	105449
52	E4	67	2.28207e+06	104508
53	E5	67	2433164	113478
54	E6	67	2.47693e+06	115130
55	E7	67	2.4892e+06	123804
56	E8	67	2.3722e+06	116785
57	E9	67	1.64333e+06	117031
58	E10	67
59	E11	67
60	E12	67
61	F1	67	2.23101e+06	109667
62	F2	67	2.22707e+06	110657
63	F3	67	2313819	107992
64	F4	67	2.1351e+06	103208
65	F5	67	2.55918e+06	127262
66	F6	67	2609309	127741
67	F7	67	2.47276e+06	122816
68	F8	67	2.31416e+06	113467
69	F9	67	1.50634e+06	109634
70	F10	67
71	F11	67
72	F12	67
73	G1	67
74	G2	67
75	G3	67
76	G4	67
77	G5	67
78	G6	67
79	G7	67
80	G8	67
81	G9	67
82	G10	67
83	G11	67
84	G12	67
85	H1	67
86	H2	67
87	H3	67
88	H4	67
89	H5	67
90	H6	67
91	H7	67
92	H8	67
93	H9	67
94	H10	67
95	H11	67
96	H12	67
1	A1	68	1154476	88582.8
2	A2	68	1.17321e+06	82629.5
3	A3	68	1.02501e+06	66366.8
4	A4	68	1459050	94147.3
5	A5	68	1.36493e+06	89522.8
6	A6	68	1.33155e+06	87685
7	A7	68	1.14188e+06	80843.1
8	A8	68	1.08359e+06	74878.9
9	A9	68	1027459	85444.6
10	A10	68
11	A11	68
12	A12	68
13	B1	68	1.12038e+06	77479.5
14	B2	68	1286830	86728.6
15	B3	68	1330551	83738.6
16	B4	68	1184140	78797.6
17	B5	68	1.23688e+06	85667.2
18	B6	68	1.25213e+06	92531.8
19	B7	68	1.15589e+06	84615.8
20	B8	68	1.20267e+06	84205.2
21	B9	68	988965	84016.3
22	B10	68
23	B11	68
24	B12	68
25	C1	68	1.38983e+06	95772.4
26	C2	68	1.32564e+06	89697.9
27	C3	68	1.42314e+06	95012
28	C4	68	1.3504e+06	90763.3
29	C5	68	1.33591e+06	94120
30	C6	68	1.29094e+06	91295.1
31	C7	68	1.21721e+06	96756.7
32	C8	68	1.35976e+06	96299.5
33	C9	68	962850	89789.5
34	C10	68
35	C11	68
36	C12	68
37	D1	68	1.34069e+06	86437.1
38	D2	68	1.34161e+06	85697.7
39	D3	68	1.24938e+06	79118.4
40	D4	68	1.42687e+06	91022.2
41	D5	68	1.48216e+06	91726.5
42	D6	68	1475597	92984.1
43	D7	68	1.43377e+06	96935.3
44	D8	68	1.37187e+06	90700.8
45	D9	68	730641	115871
46	D10	68
47	D11	68
48	D12	68
49	E1	68	1.38102e+06	97054.4
50	E2	68	1.42873e+06	93726.6
51	E3	68	1.44365e+06	98205.6
52	E4	68	1.47958e+06	96872.9
53	E5	68	1.57313e+06	106067
54	E6	68	1.59586e+06	107042
55	E7	68	1.60435e+06	116072
56	E8	68	1.53903e+06	109355
57	E9	68	992736	108092
58	E10	68
59	E11	68
60	E12	68
61	F1	68	1.41589e+06	101807
62	F2	68	1.41811e+06	102792
63	F3	68	1.49272e+06	100123
64	F4	68	1.3781e+06	95644.8
65	F5	68	1.65672e+06	117348
66	F6	68	1.68933e+06	119441
67	F7	68	1.59386e+06	115126
68	F8	68	1492647	106668
69	F9	68	907344	102579
70	F10	68
71	F11	68
72	F12	68
73	G1	68
74	G2	68
75	G3	68
76	G4	68
77	G5	68
78	G6	68
79	G7	68
80	G8	68
81	G9	68
82	G10	68
83	G11	68
84	G12	68
85	H1	68
86	H2	68
87	H3	68
88	H4	68
89	H5	68
90	H6	68
91	H7	68
92	H8	68
93	H9	68
94	H10	68
95	H11	68
96	H12	68
1	A1	69	1.81267e+06	95370.1
2	A2	69	1825770	89103.3
3	A3	69	1.59132e+06	70758.2
4	A4	69	2.26844e+06	101772
5	A5	69	2.13284e+06	95655.9
6	A6	69	2.09558e+06	93798.5
7	A7	69	1.82946e+06	86984
8	A8	69	1.67166e+06	80431.3
9	A9	69	1.76108e+06	90744
10	A10	69
11	A11	69
12	A12	69
13	B1	69	1.75023e+06	83372.5
14	B2	69	1.99114e+06	93618.3
15	B3	69	2.06084e+06	90431.4
16	B4	69	1.83816e+06	84197.8
17	B5	69	1.93248e+06	92496
18	B6	69	1.97253e+06	99558.7
19	B7	69	1.86857e+06	91284.6
20	B8	69	1848206	91341.7
21	B9	69	1.66663e+06	90989.1
22	B10	69
23	B11	69
24	B12	69
25	C1	69	2.16834e+06	102477
26	C2	69	2.05404e+06	97263.4
27	C3	69	2.1987e+06	101490
28	C4	69	2.08998e+06	97289
29	C5	69	2.08714e+06	101104
30	C6	69	2.02322e+06	98204.9
31	C7	69	1.96027e+06	103846
32	C8	69	2.08963e+06	103124
33	C9	69	1.63673e+06	95971.3
34	C10	69
35	C11	69
36	C12	69
37	D1	69	2.10656e+06	93250.6
38	D2	69	2.09139e+06	91607
39	D3	69	1.93997e+06	84582.2
40	D4	69	2.20548e+06	97484.7
41	D5	69	2.28339e+06	97177.4
42	D6	69	2.26788e+06	100643
43	D7	69	2.20322e+06	103773
44	D8	69	2.11624e+06	96571.5
45	D9	69	1.68783e+06	122434
46	D10	69
47	D11	69
48	D12	69
49	E1	69	2.17057e+06	104662
50	E2	69	2.22551e+06	101561
51	E3	69	2.2413e+06	105189
52	E4	69	2.28098e+06	103966
53	E5	69	2.42882e+06	113365
54	E6	69	2.47547e+06	115179
55	E7	69	2.49235e+06	123511
56	E8	69	2.37062e+06	116763
57	E9	69	1.91177e+06	116789
58	E10	69
59	E11	69
60	E12	69
61	F1	69	2230078	109485
62	F2	69	2.22421e+06	110626
63	F3	69	2312671	107623
64	F4	69	2.13239e+06	102850
65	F5	69	2.55976e+06	126781
66	F6	69	2608299	127404
67	F7	69	2473215	122819
68	F8	69	2.31084e+06	113590
69	F9	69	1.75613e+06	109505
70	F10	69
71	F11	69
72	F12	69
73	G1	69
74	G2	69
75	G3	69
76	G4	69
77	G5	69
78	G6	69
79	G7	69
80	G8	69
81	G9	69
82	G10	69
83	G11	69
84	G12	69
85	H1	69
86	H2	69
87	H3	69
88	H4	69
89	H5	69
90	H6	69
91	H7	69
92	H8	69
93	H9	69
94	H10	69
95	H11	69
96	H12	69
1	A1	70	1.16053e+06	88500.2
2	A2	70	1.17856e+06	82608
3	A3	70	1.0313e+06	66283.2
4	A4	70	1.47118e+06	94192.3
5	A5	70	1.38309e+06	89506
6	A6	70	1356720	87547.7
7	A7	70	1.17688e+06	80922
8	A8	70	1088055	75313.6
9	A9	70	1.08616e+06	85275.7
10	A10	70
11	A11	70
12	A12	70
13	B1	70	1.1273e+06	77730.1
14	B2	70	1.29362e+06	86430.1
15	B3	70	1.34056e+06	83509.4
16	B4	70	1195949	79086.4
17	B5	70	1.25601e+06	85501.9
18	B6	70	1.27765e+06	92069.1
19	B7	70	1.19563e+06	84397.5
20	B8	70	1.20865e+06	84595.9
21	B9	70	1.03959e+06	83922.1
22	B10	70
23	B11	70
24	B12	70
25	C1	70	1396020	95610.8
26	C2	70	1331928	89649.1
27	C3	70	1.4322e+06	94531.8
28	C4	70	1.36077e+06	90773.3
29	C5	70	1.35469e+06	94089.8
30	C6	70	1313393	91382.7
31	C7	70	1.25653e+06	96333.3
32	C8	70	1.36552e+06	96418.4
33	C9	70	1.01345e+06	88938.2
34	C10	70
35	C11	70
36	C12	70
37	D1	70	1.33968e+06	86633.4
38	D2	70	1340412	85630.4
39	D3	70	1.24849e+06	79107.5
40	D4	70	1.42606e+06	89706.7
41	D5	70	1.48036e+06	91306.9
42	D6	70	1.4753e+06	93383
43	D7	70	1.43252e+06	96838.1
44	D8	70	1.36969e+06	90641.7
45	D9	70	883345	116152
46	D10	70
47	D11	70
48	D12	70
49	E1	70	1.37927e+06	97007.3
50	E2	70	1.42794e+06	93989.2
51	E3	70	1.44304e+06	98123.8
52	E4	70	1.47778e+06	96794.4
53	E5	70	1.57374e+06	106207
54	E6	70	1.59318e+06	107471
55	E7	70	1.60723e+06	115785
56	E8	70	1.53529e+06	109082
57	E9	70	1.13586e+06	108041
58	E10	70
59	E11	70
60	E12	70
61	F1	70	1.4149e+06	101601
62	F2	70	1.41699e+06	102850
63	F3	70	1491704	100738
64	F4	70	1376169	95744.3
65	F5	70	1.65625e+06	117422
66	F6	70	1.68662e+06	119390
67	F7	70	1.59295e+06	115036
68	F8	70	1.49107e+06	106512
69	F9	70	1.03802e+06	102308
70	F10	70
71	F11	70
72	F12	70
73	G1	70
74	G2	70
75	G3	70
76	G4	70
77	G5	70
78	G6	70
79	G7	70
80	G8	70
81	G9	70
82	G10	70
83	G11	70
84	G12	70
85	H1	70
86	H2	70
87	H3	70
88	H4	70
89	H5	70
90	H6	70
91	H7	70
92	H8	70
93	H9	70
94	H10	70
95	H11	70
96	H12	70
1	A1	71	1.81393e+06	95025.1
2	A2	71	1.82824e+06	89101.6
3	A3	71	1.59365e+06	70607.8
4	A4	71	2271366	101814
5	A5	71	2.14024e+06	96386.2
6	A6	71	2.1063e+06	94203.7
7	A7	71	1.8466e+06	86960.3
8	A8	71	1.67292e+06	80403.1
9	A9	71	1.80283e+06	91031.3
10	A10	71
11	A11	71
12	A12	71
13	B1	71	1.75295e+06	83354.3
14	B2	71	1992974	93446.2
15	B3	71	2.06398e+06	89609.2
16	B4	71	1.84306e+06	84631.2
17	B5	71	1.94002e+06	92717.7
18	B6	71	1.98301e+06	100030
19	B7	71	1.88812e+06	91367.4
20	B8	71	1.84958e+06	91242.7
21	B9	71	1.70174e+06	91079.9
22	B10	71
23	B11	71
24	B12	71
25	C1	71	2.16945e+06	102583
26	C2	71	2.0557e+06	96943.3
27	C3	71	2202160	101364
28	C4	71	2094080	96728.5
29	C5	71	2.09291e+06	100881
30	C6	71	2.03381e+06	97802.1
31	C7	71	1.97987e+06	103835
32	C8	71	2.09282e+06	103038
33	C9	71	1.67494e+06	95374.8
34	C10	71
35	C11	71
36	C12	71
37	D1	71	2.10332e+06	93222.4
38	D2	71	2.08867e+06	92002.1
39	D3	71	1.9376e+06	84585.3
40	D4	71	2.20229e+06	97212.5
41	D5	71	2.28077e+06	97618.2
42	D6	71	2.26686e+06	100451
43	D7	71	2.20073e+06	103706
44	D8	71	2.11455e+06	96370.8
45	D9	71	1868462	122996
46	D10	71
47	D11	71
48	D12	71
49	E1	71	2.16826e+06	104752
50	E2	71	2.22351e+06	101376
51	E3	71	2239898	105167
52	E4	71	2.27789e+06	103632
53	E5	71	2427102	113714
54	E6	71	2.47127e+06	115298
55	E7	71	2.4895e+06	123327
56	E8	71	2369187	117603
57	E9	71	2.05465e+06	116720
58	E10	71
59	E11	71
60	E12	71
61	F1	71	2.22632e+06	109288
62	F2	71	2.22237e+06	110864
63	F3	71	2.31119e+06	107477
64	F4	71	2129673	102778
65	F5	71	2.55625e+06	125987
66	F6	71	2.6028e+06	127508
67	F7	71	2.47251e+06	123201
68	F8	71	2.30953e+06	114165
69	F9	71	1.88696e+06	108995
70	F10	71
71	F11	71
72	F12	71
73	G1	71
74	G2	71
75	G3	71
76	G4	71
77	G5	71
78	G6	71
79	G7	71
80	G8	71
81	G9	71
82	G10	71
83	G11	71
84	G12	71
85	H1	71
86	H2	71
87	H3	71
88	H4	71
89	H5	71
90	H6	71
91	H7	71
92	H8	71
93	H9	71
94	H10	71
95	H11	71
96	H12	71
1	A1	72	1166533	88573.8
2	A2	72	1.1827e+06	82516.3
3	A3	72	1.03615e+06	66072.8
4	A4	72	1.48021e+06	94247.2
5	A5	72	1.39437e+06	89414.8
6	A6	72	1.37482e+06	87410.6
7	A7	72	1202071	81290.1
8	A8	72	1.09031e+06	74763.7
9	A9	72	1.1283e+06	84999.7
10	A10	72
11	A11	72
12	A12	72
13	B1	72	1.12898e+06	77951.3
14	B2	72	1.29647e+06	86490.6
15	B3	72	1.34628e+06	83271.1
16	B4	72	1203420	79272.4
17	B5	72	1.26844e+06	85989.6
18	B6	72	1.2954e+06	92044.4
19	B7	72	1.22405e+06	84289.3
20	B8	72	1211728	84345.6
21	B9	72	1.07637e+06	84043
22	B10	72
23	B11	72
24	B12	72
25	C1	72	1.40168e+06	95583
26	C2	72	1.33521e+06	89691.4
27	C3	72	1.43957e+06	94499.8
28	C4	72	1.36784e+06	91138.6
29	C5	72	1.3672e+06	93486.9
30	C6	72	1.32925e+06	91385.5
31	C7	72	1.28561e+06	95589.5
32	C8	72	1370058	96333.8
33	C9	72	1.05234e+06	88740.2
34	C10	72
35	C11	72
36	C12	72
37	D1	72	1.33726e+06	86477.1
38	D2	72	1338798	85705.1
39	D3	72	1.24705e+06	79380.2
40	D4	72	1.42508e+06	89599.2
41	D5	72	1.47761e+06	91151.8
42	D6	72	1.47324e+06	93242.5
43	D7	72	1.43283e+06	96835.9
44	D8	72	1367725	90708.1
45	D9	72	1.00141e+06	115950
46	D10	72
47	D11	72
48	D12	72
49	E1	72	1377191	97298.5
50	E2	72	1.42662e+06	94308.1
51	E3	72	1.44269e+06	98201.8
52	E4	72	1.47601e+06	96944.7
53	E5	72	1570128	106524
54	E6	72	1.59263e+06	107944
55	E7	72	1.60823e+06	115408
56	E8	72	1.53323e+06	107905
57	E9	72	1.22965e+06	108032
58	E10	72
59	E11	72
60	E12	72
61	F1	72	1.41255e+06	101341
62	F2	72	1.41461e+06	102738
63	F3	72	1489210	100770
64	F4	72	1.37374e+06	95911
65	F5	72	1.65654e+06	118140
66	F6	72	1.68386e+06	119468
67	F7	72	1.59296e+06	114998
68	F8	72	1.48881e+06	106250
69	F9	72	1.12141e+06	102194
70	F10	72
71	F11	72
72	F12	72
73	G1	72
74	G2	72
75	G3	72
76	G4	72
77	G5	72
78	G6	72
79	G7	72
80	G8	72
81	G9	72
82	G10	72
83	G11	72
84	G12	72
85	H1	72
86	H2	72
87	H3	72
88	H4	72
89	H5	72
90	H6	72
91	H7	72
92	H8	72
93	H9	72
94	H10	72
95	H11	72
96	H12	72
1	A1	73	1.81144e+06	94723.8
2	A2	73	1.82888e+06	89249.9
3	A3	73	1.59351e+06	70695.1
4	A4	73	2.27192e+06	102321
5	A5	73	2.14101e+06	96059.5
6	A6	73	2.11258e+06	94208.2
7	A7	73	1.85572e+06	86973
8	A8	73	1.67112e+06	80849.6
9	A9	73	1.82824e+06	90350
10	A10	73
11	A11	73
12	A12	73
13	B1	73	1.75296e+06	83663.1
14	B2	73	1.99343e+06	93198.8
15	B3	73	2.06652e+06	89502.9
16	B4	73	1.8432e+06	84429.4
17	B5	73	1.94406e+06	92647.9
18	B6	73	1.98868e+06	99335.6
19	B7	73	1.90049e+06	91121.8
20	B8	73	1851022	91104.8
21	B9	73	1.72031e+06	90874.8
22	B10	73
23	B11	73
24	B12	73
25	C1	73	2.17063e+06	102540
26	C2	73	2.05614e+06	96568.4
27	C3	73	2203453	101332
28	C4	73	2.09642e+06	96505.3
29	C5	73	2.09658e+06	100454
30	C6	73	2036209	97701.2
31	C7	73	1.98761e+06	103806
32	C8	73	2.09114e+06	103541
33	C9	73	1.69921e+06	95300.2
34	C10	73
35	C11	73
36	C12	73
37	D1	73	2.10224e+06	93299.4
38	D2	73	2.08709e+06	92067.9
39	D3	73	1.93731e+06	84732.9
40	D4	73	2.20076e+06	97301.3
41	D5	73	2.27643e+06	96981.3
42	D6	73	2.26527e+06	100401
43	D7	73	2.19698e+06	103940
44	D8	73	2111544	96819.1
45	D9	73	1.98271e+06	124419
46	D10	73
47	D11	73
48	D12	73
49	E1	73	2.16652e+06	104562
50	E2	73	2.22026e+06	101208
51	E3	73	2237661	105480
52	E4	73	2.2741e+06	103096
53	E5	73	2.42345e+06	113378
54	E6	73	2468026	115267
55	E7	73	2.48506e+06	123047
56	E8	73	2.36796e+06	117541
57	E9	73	2.09479e+06	116898
58	E10	73
59	E11	73
60	E12	73
61	F1	73	2.22451e+06	108829
62	F2	73	2.21947e+06	110834
63	F3	73	2.30683e+06	107435
64	F4	73	2127123	103056
65	F5	73	2.55177e+06	125640
66	F6	73	2.59805e+06	128139
67	F7	73	2.47013e+06	123208
68	F8	73	2.3079e+06	112854
69	F9	73	1.92155e+06	108923
70	F10	73
71	F11	73
72	F12	73
73	G1	73
74	G2	73
75	G3	73
76	G4	73
77	G5	73
78	G6	73
79	G7	73
80	G8	73
81	G9	73
82	G10	73
83	G11	73
84	G12	73
85	H1	73
86	H2	73
87	H3	73
88	H4	73
89	H5	73
90	H6	73
91	H7	73
92	H8	73
93	H9	73
94	H10	73
95	H11	73
96	H12	73
1	A1	74	1.16728e+06	88539.7
2	A2	74	1.1842e+06	82673.2
3	A3	74	1.03916e+06	65955
4	A4	74	1.48624e+06	94399.8
5	A5	74	1.40234e+06	89428.4
6	A6	74	1.38496e+06	87384.6
7	A7	74	1.21802e+06	80703.8
8	A8	74	1.09146e+06	73890.1
9	A9	74	1.15859e+06	84570.9
10	A10	74
11	A11	74
12	A12	74
13	B1	74	1.1297e+06	77758.7
14	B2	74	1.29767e+06	86896.2
15	B3	74	1349597	82823.4
16	B4	74	1.20722e+06	79102.4
17	B5	74	1.27645e+06	85775
18	B6	74	1.30487e+06	92545.5
19	B7	74	1.24248e+06	84493
20	B8	74	1.21326e+06	83931.2
21	B9	74	1.10039e+06	84337.2
22	B10	74
23	B11	74
24	B12	74
25	C1	74	1.40472e+06	95710.9
26	C2	74	1.33771e+06	89763.8
27	C3	74	1.44318e+06	94828.9
28	C4	74	1.3737e+06	91125
29	C5	74	1.3746e+06	93183.5
30	C6	74	1.33966e+06	90562.8
31	C7	74	1.30288e+06	95594.5
32	C8	74	1.37379e+06	96123.9
33	C9	74	1.07845e+06	89064
34	C10	74
35	C11	74
36	C12	74
37	D1	74	1.33506e+06	86308.5
38	D2	74	1.3381e+06	85563.7
39	D3	74	1.24569e+06	79210.3
40	D4	74	1.42339e+06	90437.9
41	D5	74	1477090	91169.8
42	D6	74	1.47281e+06	92896
43	D7	74	1.43351e+06	96701.3
44	D8	74	1.36595e+06	90167.9
45	D9	74	1095482	116449
46	D10	74
47	D11	74
48	D12	74
49	E1	74	1.37572e+06	97372.9
50	E2	74	1.42582e+06	94372.5
51	E3	74	1.44016e+06	98048.1
52	E4	74	1.47362e+06	96554.7
53	E5	74	1.56742e+06	106384
54	E6	74	1.59053e+06	107402
55	E7	74	1.60526e+06	115238
56	E8	74	1.5354e+06	107951
57	E9	74	1.28331e+06	107653
58	E10	74
59	E11	74
60	E12	74
61	F1	74	1.41122e+06	100927
62	F2	74	1.41243e+06	102444
63	F3	74	1.48749e+06	100541
64	F4	74	1.37404e+06	95878.7
65	F5	74	1655956	117153
66	F6	74	1.68264e+06	119814
67	F7	74	1.59304e+06	114972
68	F8	74	1.48734e+06	105614
69	F9	74	1.16726e+06	102292
70	F10	74
71	F11	74
72	F12	74
73	G1	74
74	G2	74
75	G3	74
76	G4	74
77	G5	74
78	G6	74
79	G7	74
80	G8	74
81	G9	74
82	G10	74
83	G11	74
84	G12	74
85	H1	74
86	H2	74
87	H3	74
88	H4	74
89	H5	74
90	H6	74
91	H7	74
92	H8	74
93	H9	74
94	H10	74
95	H11	74
96	H12	74
1	A1	75	1.81154e+06	94528.2
2	A2	75	1.82753e+06	89012.9
3	A3	75	1.59321e+06	71115.7
4	A4	75	2.27105e+06	102365
5	A5	75	2.13987e+06	95752.6
6	A6	75	2.11401e+06	94059.4
7	A7	75	1.85774e+06	86520.7
8	A8	75	1.66877e+06	80949.9
9	A9	75	1.8434e+06	90127.2
10	A10	75
11	A11	75
12	A12	75
13	B1	75	1.75e+06	83876.8
14	B2	75	1.99313e+06	93177.8
15	B3	75	2.06528e+06	89867.3
16	B4	75	1.84061e+06	84363.9
17	B5	75	1.94107e+06	92572.3
18	B6	75	1.9881e+06	99132
19	B7	75	1906608	91052.7
20	B8	75	1.84874e+06	90874
21	B9	75	1.72621e+06	90782.4
22	B10	75
23	B11	75
24	B12	75
25	C1	75	2.16834e+06	102520
26	C2	75	2.0545e+06	96554
27	C3	75	2.20265e+06	101314
28	C4	75	2097427	96362.2
29	C5	75	2.09696e+06	100163
30	C6	75	2035300	97765.9
31	C7	75	1.99025e+06	103809
32	C8	75	2.08984e+06	103299
33	C9	75	1.71282e+06	95572.8
34	C10	75
35	C11	75
36	C12	75
37	D1	75	2.10071e+06	93399.4
38	D2	75	2.08452e+06	91980.4
39	D3	75	1.93531e+06	84635.5
40	D4	75	2199746	97813.9
41	D5	75	2.27416e+06	96911.8
42	D6	75	2.26287e+06	100206
43	D7	75	2196690	104130
44	D8	75	2109097	97207.6
45	D9	75	2.05384e+06	125046
46	D10	75
47	D11	75
48	D12	75
49	E1	75	2.16458e+06	104454
50	E2	75	2.21806e+06	100902
51	E3	75	2.2354e+06	105397
52	E4	75	2274796	103140
53	E5	75	2.42221e+06	113139
54	E6	75	2466595	114796
55	E7	75	2484278	123116
56	E8	75	2.36332e+06	117161
57	E9	75	2.06969e+06	116119
58	E10	75
59	E11	75
60	E12	75
61	F1	75	2.22261e+06	108730
62	F2	75	2.21712e+06	110733
63	F3	75	2.30313e+06	107313
64	F4	75	2125294	102998
65	F5	75	2.55137e+06	125288
66	F6	75	2.59867e+06	128260
67	F7	75	2.46647e+06	122802
68	F8	75	2.30389e+06	112620
69	F9	75	1.89776e+06	109202
70	F10	75
71	F11	75
72	F12	75
73	G1	75
74	G2	75
75	G3	75
76	G4	75
77	G5	75
78	G6	75
79	G7	75
80	G8	75
81	G9	75
82	G10	75
83	G11	75
84	G12	75
85	H1	75
86	H2	75
87	H3	75
88	H4	75
89	H5	75
90	H6	75
91	H7	75
92	H8	75
93	H9	75
94	H10	75
95	H11	75
96	H12	75
1	A1	76	1.16536e+06	88570.1
2	A2	76	1.1849e+06	82347.8
3	A3	76	1039568	65913
4	A4	76	1.48818e+06	93839.3
5	A5	76	1.40568e+06	89669.5
6	A6	76	1.39248e+06	87168.9
7	A7	76	1.22908e+06	80390.9
8	A8	76	1.09154e+06	73790.7
9	A9	76	1.1785e+06	84493.7
10	A10	76
11	A11	76
12	A12	76
13	B1	76	1.12982e+06	77641
14	B2	76	1.29951e+06	86867.4
15	B3	76	1.35256e+06	82854.2
16	B4	76	1.20983e+06	78558
17	B5	76	1.28029e+06	85118.9
18	B6	76	1.31035e+06	93098.3
19	B7	76	1.25462e+06	85201.7
20	B8	76	1213710	83901.4
21	B9	76	1.11453e+06	84196.3
22	B10	76
23	B11	76
24	B12	76
25	C1	76	1405446	94874.3
26	C2	76	1.3388e+06	90018.5
27	C3	76	1.44481e+06	94890.8
28	C4	76	1.37559e+06	90699.2
29	C5	76	1.38112e+06	93149.5
30	C6	76	1.34593e+06	89726.5
31	C7	76	1.31432e+06	96294.3
32	C8	76	1374469	95929.3
33	C9	76	1096601	88581.4
34	C10	76
35	C11	76
36	C12	76
37	D1	76	1.33566e+06	86324.2
38	D2	76	1.33686e+06	85137.2
39	D3	76	1.24493e+06	79027.5
40	D4	76	1.42023e+06	90593.9
41	D5	76	1.47625e+06	91303.8
42	D6	76	1.47206e+06	92080.6
43	D7	76	1.43262e+06	96521.4
44	D8	76	1.36343e+06	90103.3
45	D9	76	1165004	117053
46	D10	76
47	D11	76
48	D12	76
49	E1	76	1.37402e+06	96979.4
50	E2	76	1.42452e+06	93714.5
51	E3	76	1.4387e+06	97337.7
52	E4	76	1472438	96444.9
53	E5	76	1.56732e+06	105781
54	E6	76	1.58956e+06	106933
55	E7	76	1.60451e+06	115167
56	E8	76	1.53315e+06	109355
57	E9	76	1.30741e+06	107549
58	E10	76
59	E11	76
60	E12	76
61	F1	76	1.41134e+06	100844
62	F2	76	1.41215e+06	102345
63	F3	76	1.48727e+06	100482
64	F4	76	1.37236e+06	95718.3
65	F5	76	1.65408e+06	116900
66	F6	76	1.682e+06	119334
67	F7	76	1.5917e+06	114985
68	F8	76	1.48473e+06	105397
69	F9	76	1.18367e+06	102640
70	F10	76
71	F11	76
72	F12	76
73	G1	76
74	G2	76
75	G3	76
76	G4	76
77	G5	76
78	G6	76
79	G7	76
80	G8	76
81	G9	76
82	G10	76
83	G11	76
84	G12	76
85	H1	76
86	H2	76
87	H3	76
88	H4	76
89	H5	76
90	H6	76
91	H7	76
92	H8	76
93	H9	76
94	H10	76
95	H11	76
96	H12	76
1	A1	77	1.80932e+06	94159.1
2	A2	77	1825906	88819.4
3	A3	77	1.59095e+06	71173.8
4	A4	77	2.26849e+06	101771
5	A5	77	2.13542e+06	95296.8
6	A6	77	2110170	93858.5
7	A7	77	1.8539e+06	86432.4
8	A8	77	1.66743e+06	80956
9	A9	77	1.84843e+06	90129.1
10	A10	77
11	A11	77
12	A12	77
13	B1	77	1.74942e+06	83539.9
14	B2	77	1.98965e+06	93342.4
15	B3	77	2.06178e+06	89864.3
16	B4	77	1.83724e+06	84538.9
17	B5	77	1.93641e+06	92427.7
18	B6	77	1.98287e+06	99211
19	B7	77	1905671	91129.3
20	B8	77	1.84654e+06	90332.1
21	B9	77	1.72829e+06	90958.1
22	B10	77
23	B11	77
24	B12	77
25	C1	77	2166069	102462
26	C2	77	2050969	96968.1
27	C3	77	2.19908e+06	101337
28	C4	77	2095809	96249.8
29	C5	77	2.09322e+06	99933.3
30	C6	77	2.031e+06	97730.2
31	C7	77	1.9868e+06	103754
32	C8	77	2.08756e+06	103196
33	C9	77	1.7186e+06	95631.5
34	C10	77
35	C11	77
36	C12	77
37	D1	77	2.0974e+06	92990.2
38	D2	77	2.08229e+06	91845.5
39	D3	77	1.93302e+06	84243.7
40	D4	77	2197070	97068.4
41	D5	77	2.27039e+06	97404.5
42	D6	77	2.25975e+06	99591.7
43	D7	77	2193799	103768
44	D8	77	2.10748e+06	97752.2
45	D9	77	2.10178e+06	125587
46	D10	77
47	D11	77
48	D12	77
49	E1	77	2.16276e+06	104382
50	E2	77	2.21692e+06	100667
51	E3	77	2.23358e+06	105184
52	E4	77	2.27226e+06	103788
53	E5	77	2.4205e+06	112825
54	E6	77	2.46406e+06	114793
55	E7	77	2.48056e+06	123651
56	E8	77	2.35924e+06	116993
57	E9	77	2.03968e+06	115216
58	E10	77
59	E11	77
60	E12	77
61	F1	77	2220693	108797
62	F2	77	2.2141e+06	110461
63	F3	77	2.30133e+06	107035
64	F4	77	2.12146e+06	102651
65	F5	77	2547657	125349
66	F6	77	2.59755e+06	128089
67	F7	77	2.46379e+06	122557
68	F8	77	2.30112e+06	113217
69	F9	77	1.8687e+06	108788
70	F10	77
71	F11	77
72	F12	77
73	G1	77
74	G2	77
75	G3	77
76	G4	77
77	G5	77
78	G6	77
79	G7	77
80	G8	77
81	G9	77
82	G10	77
83	G11	77
84	G12	77
85	H1	77
86	H2	77
87	H3	77
88	H4	77
89	H5	77
90	H6	77
91	H7	77
92	H8	77
93	H9	77
94	H10	77
95	H11	77
96	H12	77
1	A1	78	1.16333e+06	88532.1
2	A2	78	1.18462e+06	81659.3
3	A3	78	1.03962e+06	65772
4	A4	78	1.48699e+06	93266
5	A5	78	1.408e+06	89548.6
6	A6	78	1.39787e+06	86579.4
7	A7	78	1.23509e+06	80355
8	A8	78	1.09128e+06	74302.3
9	A9	78	1.19069e+06	84862.3
10	A10	78
11	A11	78
12	A12	78
13	B1	78	1.13005e+06	77550.2
14	B2	78	1.29808e+06	86840.2
15	B3	78	1353814	83401.1
16	B4	78	1.20967e+06	78474.8
17	B5	78	1.28169e+06	85255.1
18	B6	78	1.31586e+06	92860.5
19	B7	78	1.26202e+06	84521.4
20	B8	78	1.21251e+06	84124
21	B9	78	1.12344e+06	83444.8
22	B10	78
23	B11	78
24	B12	78
25	C1	78	1405563	94603.5
26	C2	78	1.33782e+06	89850.7
27	C3	78	1.44537e+06	94993
28	C4	78	1377199	90554.8
29	C5	78	1.3832e+06	93177.5
30	C6	78	1.34848e+06	89708.1
31	C7	78	1.31997e+06	96253.8
32	C8	78	1.3745e+06	95553.1
33	C9	78	1.10992e+06	88488.1
34	C10	78
35	C11	78
36	C12	78
37	D1	78	1334433	86509.1
38	D2	78	1.33503e+06	85056.6
39	D3	78	1.24334e+06	78737
40	D4	78	1419821	90758
41	D5	78	1.47393e+06	91321.6
42	D6	78	1.46987e+06	91947.7
43	D7	78	1.43055e+06	96157.8
44	D8	78	1.36374e+06	90474.9
45	D9	78	1218557	118054
46	D10	78
47	D11	78
48	D12	78
49	E1	78	1.37282e+06	96206.6
50	E2	78	1.42323e+06	93549.8
51	E3	78	1436135	96614.3
52	E4	78	1.47282e+06	96594
53	E5	78	1564523	105683
54	E6	78	1.58833e+06	106549
55	E7	78	1.60362e+06	115186
56	E8	78	1.53245e+06	109736
57	E9	78	1.31514e+06	107548
58	E10	78
59	E11	78
60	E12	78
61	F1	78	1.40941e+06	100891
62	F2	78	1.40956e+06	102362
63	F3	78	1.48645e+06	100659
64	F4	78	1.37036e+06	94923.8
65	F5	78	1.6516e+06	117116
66	F6	78	1.68005e+06	119268
67	F7	78	1.58939e+06	114603
68	F8	78	1482133	105429
69	F9	78	1.18734e+06	102161
70	F10	78
71	F11	78
72	F12	78
73	G1	78
74	G2	78
75	G3	78
76	G4	78
77	G5	78
78	G6	78
79	G7	78
80	G8	78
81	G9	78
82	G10	78
83	G11	78
84	G12	78
85	H1	78
86	H2	78
87	H3	78
88	H4	78
89	H5	78
90	H6	78
91	H7	78
92	H8	78
93	H9	78
94	H10	78
95	H11	78
96	H12	78
1	A1	79	1808521	94154.5
2	A2	79	1.82355e+06	88802.3
3	A3	79	1.58772e+06	71197
4	A4	79	2263960	100774
5	A5	79	2.13027e+06	95314.3
6	A6	79	2106161	93416
7	A7	79	1848182	86869.9
8	A8	79	1.66445e+06	79985.2
9	A9	79	1.84834e+06	89817
10	A10	79
11	A11	79
12	A12	79
13	B1	79	1.74661e+06	82907.9
14	B2	79	1986727	93095.7
15	B3	79	2.05871e+06	89686.3
16	B4	79	1.83301e+06	84448.7
17	B5	79	1931706	92271.4
18	B6	79	1.97769e+06	98121.4
19	B7	79	1.9005e+06	90814.1
20	B8	79	1843053	90361.7
21	B9	79	1.72642e+06	91074.1
22	B10	79
23	B11	79
24	B12	79
25	C1	79	2.1642e+06	102006
26	C2	79	2.04838e+06	96931.4
27	C3	79	2.19463e+06	101190
28	C4	79	2.09352e+06	96073.8
29	C5	79	2.08816e+06	99456.3
30	C6	79	2.02642e+06	97851.4
31	C7	79	1.97955e+06	103638
32	C8	79	2.08585e+06	103450
33	C9	79	1.71996e+06	95784.8
34	C10	79
35	C11	79
36	C12	79
37	D1	79	2.09392e+06	92339.1
38	D2	79	2.08044e+06	91719
39	D3	79	1930508	84265.3
40	D4	79	2.19257e+06	96810.5
41	D5	79	2.2692e+06	97387.8
42	D6	79	2.25865e+06	99374.3
43	D7	79	2190093	103701
44	D8	79	2.10347e+06	97202.6
45	D9	79	2.13227e+06	126109
46	D10	79
47	D11	79
48	D12	79
49	E1	79	2.15873e+06	104268
50	E2	79	2.21363e+06	100622
51	E3	79	2.231e+06	104740
52	E4	79	2.26938e+06	103708
53	E5	79	2.41936e+06	112834
54	E6	79	2.4615e+06	115324
55	E7	79	2.47881e+06	123698
56	E8	79	2.35701e+06	116836
57	E9	79	2.02234e+06	115152
58	E10	79
59	E11	79
60	E12	79
61	F1	79	2.21721e+06	108861
62	F2	79	2212521	109906
63	F3	79	2297623	107123
64	F4	79	2119999	102091
65	F5	79	2.54304e+06	125930
66	F6	79	2.59512e+06	128044
67	F7	79	2.46025e+06	122577
68	F8	79	2.29768e+06	113303
69	F9	79	1.85189e+06	108884
70	F10	79
71	F11	79
72	F12	79
73	G1	79
74	G2	79
75	G3	79
76	G4	79
77	G5	79
78	G6	79
79	G7	79
80	G8	79
81	G9	79
82	G10	79
83	G11	79
84	G12	79
85	H1	79
86	H2	79
87	H3	79
88	H4	79
89	H5	79
90	H6	79
91	H7	79
92	H8	79
93	H9	79
94	H10	79
95	H11	79
96	H12	79
1	A1	80	1167178	88608.8
2	A2	80	1.18421e+06	81452.6
3	A3	80	1.03969e+06	65677.1
4	A4	80	1.48633e+06	93099.5
5	A5	80	1411337	89455.7
6	A6	80	1398689	86435.8
7	A7	80	1.23742e+06	80703
8	A8	80	1.09054e+06	75038.9
9	A9	80	1.19857e+06	84859
10	A10	80
11	A11	80
12	A12	80
13	B1	80	1.1315e+06	77508.2
14	B2	80	1.29746e+06	87060.4
15	B3	80	1.3535e+06	83466.5
16	B4	80	1.20935e+06	78678.4
17	B5	80	1.2805e+06	86450.6
18	B6	80	1.31777e+06	92698.4
19	B7	80	1.26417e+06	84284.2
20	B8	80	1.21125e+06	84135.7
21	B9	80	1.12739e+06	83258.1
22	B10	80
23	B11	80
24	B12	80
25	C1	80	1.40563e+06	94590.1
26	C2	80	1.33744e+06	89761.6
27	C3	80	1.4452e+06	94962
28	C4	80	1.3781e+06	90541.9
29	C5	80	1.38411e+06	93171
30	C6	80	1.34929e+06	90318.9
31	C7	80	1.3218e+06	96129.3
32	C8	80	1.37485e+06	95461.3
33	C9	80	1.11573e+06	88895.9
34	C10	80
35	C11	80
36	C12	80
37	D1	80	1.33246e+06	86515.7
38	D2	80	1332647	85152.4
39	D3	80	1.2437e+06	78665.9
40	D4	80	1.41839e+06	90998.6
41	D5	80	1.4724e+06	91381.9
42	D6	80	1.47049e+06	92218.9
43	D7	80	1.42937e+06	96069
44	D8	80	1.36318e+06	90668.7
45	D9	80	1.25583e+06	118422
46	D10	80
47	D11	80
48	D12	80
49	E1	80	1.37244e+06	96027.1
50	E2	80	1.42084e+06	93781.7
51	E3	80	1.43647e+06	96466.7
52	E4	80	1.46986e+06	96580.7
53	E5	80	1.56194e+06	105981
54	E6	80	1.58817e+06	106448
55	E7	80	1.60409e+06	115123
56	E8	80	1.53022e+06	109630
57	E9	80	1.31766e+06	107546
58	E10	80
59	E11	80
60	E12	80
61	F1	80	1.4078e+06	100885
62	F2	80	1.4071e+06	102332
63	F3	80	1.48533e+06	100706
64	F4	80	1.37028e+06	94721
65	F5	80	1.6497e+06	117127
66	F6	80	1.68007e+06	119624
67	F7	80	1590794	114498
68	F8	80	1.48443e+06	105645
69	F9	80	1.18792e+06	101980
70	F10	80
71	F11	80
72	F12	80
73	G1	80
74	G2	80
75	G3	80
76	G4	80
77	G5	80
78	G6	80
79	G7	80
80	G8	80
81	G9	80
82	G10	80
83	G11	80
84	G12	80
85	H1	80
86	H2	80
87	H3	80
88	H4	80
89	H5	80
90	H6	80
91	H7	80
92	H8	80
93	H9	80
94	H10	80
95	H11	80
96	H12	80
1	A1	81	1806052	94507.6
2	A2	81	1.82164e+06	88873.7
3	A3	81	1.58799e+06	71146.3
4	A4	81	2.2611e+06	100547
5	A5	81	2.12577e+06	95846.2
6	A6	81	2.10244e+06	93308.1
7	A7	81	1.84377e+06	87677.6
8	A8	81	1.6612e+06	79725.1
9	A9	81	1.84494e+06	89731.3
10	A10	81
11	A11	81
12	A12	81
13	B1	81	1743906	82764.2
14	B2	81	1984813	93017.1
15	B3	81	2.05473e+06	89609.9
16	B4	81	1830415	84369.1
17	B5	81	1.92862e+06	92181.7
18	B6	81	1.97396e+06	97825.3
19	B7	81	1.89603e+06	90722.8
20	B8	81	1.84234e+06	91030.2
21	B9	81	1.72273e+06	91331.9
22	B10	81
23	B11	81
24	B12	81
25	C1	81	2.16149e+06	101886
26	C2	81	2.0463e+06	96817.8
27	C3	81	2.19158e+06	101147
28	C4	81	2.09109e+06	96030.3
29	C5	81	2084008	99340.1
30	C6	81	2.02293e+06	98455.3
31	C7	81	1974615	103609
32	C8	81	2.08215e+06	104021
33	C9	81	1.71699e+06	95866.7
34	C10	81
35	C11	81
36	C12	81
37	D1	81	2.09228e+06	92194.4
38	D2	81	2.07801e+06	91662.2
39	D3	81	1.92658e+06	84754.2
40	D4	81	2189282	96800.7
41	D5	81	2265865	97293.8
42	D6	81	2258082	99353.8
43	D7	81	2189867	103869
44	D8	81	2.10153e+06	96957.4
45	D9	81	2155366	126628
46	D10	81
47	D11	81
48	D12	81
49	E1	81	2.15513e+06	104239
50	E2	81	2.21163e+06	100694
51	E3	81	2.23048e+06	104631
52	E4	81	2.26647e+06	103581
53	E5	81	2.4159e+06	113189
54	E6	81	2.4597e+06	115550
55	E7	81	2.4757e+06	123612
56	E8	81	2352895	116763
57	E9	81	2015859	115647
58	E10	81
59	E11	81
60	E12	81
61	F1	81	2216844	108845
62	F2	81	2.20882e+06	109774
63	F3	81	2.29679e+06	107767
64	F4	81	2118158	101962
65	F5	81	2540874	126048
66	F6	81	2.5955e+06	128272
67	F7	81	2456836	122827
68	F8	81	2297456	113326
69	F9	81	1.84566e+06	109943
70	F10	81
71	F11	81
72	F12	81
73	G1	81
74	G2	81
75	G3	81
76	G4	81
77	G5	81
78	G6	81
79	G7	81
80	G8	81
81	G9	81
82	G10	81
83	G11	81
84	G12	81
85	H1	81
86	H2	81
87	H3	81
88	H4	81
89	H5	81
90	H6	81
91	H7	81
92	H8	81
93	H9	81
94	H10	81
95	H11	81
96	H12	81
1	A1	82	1.1763e+06	87949.3
2	A2	82	1.19246e+06	81257.1
3	A3	82	1044102	65498.1
4	A4	82	1487915	91516.6
5	A5	82	1.40292e+06	87127.6
6	A6	82	1.38527e+06	85249.9
7	A7	82	1.21841e+06	78345.3
8	A8	82	1.07091e+06	72797.8
9	A9	82	1.17387e+06	80957.8
10	A10	82
11	A11	82
12	A12	82
13	B1	82	1149380	78416.8
14	B2	82	1301759	86573.2
15	B3	82	1.34861e+06	82709.4
16	B4	82	1.20902e+06	77163.5
17	B5	82	1.2784e+06	85417.3
18	B6	82	1.30561e+06	89655.2
19	B7	82	1.25251e+06	83082.8
20	B8	82	1.19659e+06	82210.4
21	B9	82	1.10341e+06	81026
22	B10	82
23	B11	82
24	B12	82
25	C1	82	1.42582e+06	95733.5
26	C2	82	1346912	89348.8
27	C3	82	1.43679e+06	94195.9
28	C4	82	1.36726e+06	90216.4
29	C5	82	1.3702e+06	92013.6
30	C6	82	1.34354e+06	89341.5
31	C7	82	1.31025e+06	93071.5
32	C8	82	1.36245e+06	94619.4
33	C9	82	1.10178e+06	87673.6
34	C10	82
35	C11	82
36	C12	82
37	D1	82	1.35239e+06	88162.9
38	D2	82	1.34229e+06	85529
39	D3	82	1.24254e+06	78846.6
40	D4	82	1416865	90421.6
41	D5	82	1.46368e+06	89091
42	D6	82	1.45857e+06	91546.4
43	D7	82	1.41316e+06	93998
44	D8	82	1346805	88708.1
45	D9	82	1.2772e+06	114539
46	D10	82
47	D11	82
48	D12	82
49	E1	82	1364424	94995
50	E2	82	1.4072e+06	92219.7
51	E3	82	1424880	96736.3
52	E4	82	1.4634e+06	95878.6
53	E5	82	1.55584e+06	104355
54	E6	82	1.56748e+06	105800
55	E7	82	1.58664e+06	113594
56	E8	82	1.51743e+06	104929
57	E9	82	1.30749e+06	104454
58	E10	82
59	E11	82
60	E12	82
61	F1	82	1.41344e+06	101078
62	F2	82	1.39626e+06	100766
63	F3	82	1.47288e+06	100232
64	F4	82	1357260	94408.4
65	F5	82	1.63549e+06	116317
66	F6	82	1.66461e+06	119557
67	F7	82	1.57961e+06	113958
68	F8	82	1.46741e+06	102411
69	F9	82	1.16913e+06	98417.9
70	F10	82
71	F11	82
72	F12	82
73	G1	82
74	G2	82
75	G3	82
76	G4	82
77	G5	82
78	G6	82
79	G7	82
80	G8	82
81	G9	82
82	G10	82
83	G11	82
84	G12	82
85	H1	82
86	H2	82
87	H3	82
88	H4	82
89	H5	82
90	H6	82
91	H7	82
92	H8	82
93	H9	82
94	H10	82
95	H11	82
96	H12	82
1	A1	83	1.17538e+06	88892
2	A2	83	1.18653e+06	80825.2
3	A3	83	1039924	65212.6
4	A4	83	1478891	93640
5	A5	83	1.39851e+06	87822.3
6	A6	83	1376649	84434.9
7	A7	83	1.21185e+06	77970.1
8	A8	83	1.0647e+06	73110.1
9	A9	83	1.16976e+06	81668.2
10	A10	83
11	A11	83
12	A12	83
13	B1	83	1.14416e+06	78198.2
14	B2	83	1293151	86318
15	B3	83	1.34044e+06	82798.3
16	B4	83	1.20351e+06	78224.8
17	B5	83	1.2723e+06	85112.4
18	B6	83	1.29752e+06	90814.9
19	B7	83	1244495	82854.6
20	B8	83	1189105	81983
21	B9	83	1097206	81720.3
22	B10	83
23	B11	83
24	B12	83
25	C1	83	1.41959e+06	94903.7
26	C2	83	1.3383e+06	89330.2
27	C3	83	1.42865e+06	94377.6
28	C4	83	1.35783e+06	88932.1
29	C5	83	1.36225e+06	91591.8
30	C6	83	1337037	90123.1
31	C7	83	1.30275e+06	93317.6
32	C8	83	1.35214e+06	95137.2
33	C9	83	1.09529e+06	86101.9
34	C10	83
35	C11	83
36	C12	83
37	D1	83	1.34692e+06	87625.6
38	D2	83	1.33763e+06	84877
39	D3	83	1.23729e+06	78928.3
40	D4	83	1411309	90335.2
41	D5	83	1.4575e+06	90313.8
42	D6	83	1.45304e+06	91758.5
43	D7	83	1.4055e+06	95598.4
44	D8	83	1.33849e+06	88352.4
45	D9	83	1.2683e+06	115574
46	D10	83
47	D11	83
48	D12	83
49	E1	83	1.36008e+06	94853.6
50	E2	83	1.40337e+06	92737.1
51	E3	83	1.41891e+06	96592.5
52	E4	83	1.45463e+06	97261.4
53	E5	83	1.54765e+06	104580
54	E6	83	1.56146e+06	104359
55	E7	83	1.58105e+06	113607
56	E8	83	1.5085e+06	104147
57	E9	83	1.30191e+06	106001
58	E10	83
59	E11	83
60	E12	83
61	F1	83	1.40618e+06	101142
62	F2	83	1.38879e+06	100783
63	F3	83	1.46444e+06	99566.6
64	F4	83	1.35053e+06	95217
65	F5	83	1.62703e+06	116385
66	F6	83	1.65712e+06	117737
67	F7	83	1.57131e+06	111820
68	F8	83	1.46175e+06	101104
69	F9	83	1.16394e+06	100672
70	F10	83
71	F11	83
72	F12	83
73	G1	83
74	G2	83
75	G3	83
76	G4	83
77	G5	83
78	G6	83
79	G7	83
80	G8	83
81	G9	83
82	G10	83
83	G11	83
84	G12	83
85	H1	83
86	H2	83
87	H3	83
88	H4	83
89	H5	83
90	H6	83
91	H7	83
92	H8	83
93	H9	83
94	H10	83
95	H11	83
96	H12	83
1	A1	84	1.16735e+06	88054.3
2	A2	84	1.18337e+06	81558.3
3	A3	84	1.03383e+06	65019.3
4	A4	84	1.47257e+06	93057.9
5	A5	84	1.39037e+06	88678.3
6	A6	84	1.37108e+06	85091
7	A7	84	1.2066e+06	78607.1
8	A8	84	1.05831e+06	73108.1
9	A9	84	1.15925e+06	80467.8
10	A10	84
11	A11	84
12	A12	84
13	B1	84	1.13834e+06	77983.9
14	B2	84	1.28769e+06	87079.2
15	B3	84	1.33576e+06	81320
16	B4	84	1.19498e+06	78144.2
17	B5	84	1.26449e+06	84988.6
18	B6	84	1.29326e+06	89699.4
19	B7	84	1237921	83703.2
20	B8	84	1.18262e+06	82281.2
21	B9	84	1.09295e+06	80700.2
22	B10	84
23	B11	84
24	B12	84
25	C1	84	1.41373e+06	95585.9
26	C2	84	1.33168e+06	89365.8
27	C3	84	1.4205e+06	93586.5
28	C4	84	1.34951e+06	89823.7
29	C5	84	1.35436e+06	91255.8
30	C6	84	1.32955e+06	89518.9
31	C7	84	1.29667e+06	93714.8
32	C8	84	1.34272e+06	92996.9
33	C9	84	1.09066e+06	86366.6
34	C10	84
35	C11	84
36	C12	84
37	D1	84	1.34118e+06	87990.3
38	D2	84	1.3304e+06	85718
39	D3	84	1.23151e+06	79057.3
40	D4	84	1401286	89655.8
41	D5	84	1.44982e+06	90658.3
42	D6	84	1.4451e+06	90667.6
43	D7	84	1.39855e+06	94848.1
44	D8	84	1.33491e+06	87512.9
45	D9	84	1.26201e+06	116277
46	D10	84
47	D11	84
48	D12	84
49	E1	84	1.35257e+06	95736
50	E2	84	1.39404e+06	92547.4
51	E3	84	1.41325e+06	96440.5
52	E4	84	1.4478e+06	94864.5
53	E5	84	1.54203e+06	104110
54	E6	84	1.5534e+06	105609
55	E7	84	1.56983e+06	113223
56	E8	84	1.50154e+06	106408
57	E9	84	1.29276e+06	103593
58	E10	84
59	E11	84
60	E12	84
61	F1	84	1400244	101278
62	F2	84	1.38176e+06	99998.2
63	F3	84	1.45773e+06	99588.9
64	F4	84	1.34206e+06	95171.3
65	F5	84	1.61726e+06	115841
66	F6	84	1.64942e+06	116851
67	F7	84	1.56473e+06	111947
68	F8	84	1.45524e+06	103365
69	F9	84	1.15289e+06	98141.3
70	F10	84
71	F11	84
72	F12	84
73	G1	84
74	G2	84
75	G3	84
76	G4	84
77	G5	84
78	G6	84
79	G7	84
80	G8	84
81	G9	84
82	G10	84
83	G11	84
84	G12	84
85	H1	84
86	H2	84
87	H3	84
88	H4	84
89	H5	84
90	H6	84
91	H7	84
92	H8	84
93	H9	84
94	H10	84
95	H11	84
96	H12	84
1	A1	85	1.16189e+06	88056.8
2	A2	85	1.17402e+06	81674.8
3	A3	85	1.02777e+06	65899.7
4	A4	85	1.46405e+06	91985.2
5	A5	85	1380262	88184.3
6	A6	85	1.36319e+06	85056
7	A7	85	1.19917e+06	77449.7
8	A8	85	1.05104e+06	72748.6
9	A9	85	1.15513e+06	80696.2
10	A10	85
11	A11	85
12	A12	85
13	B1	85	1.13307e+06	78024.2
14	B2	85	1.28108e+06	86084.2
15	B3	85	1.32766e+06	82174.9
16	B4	85	1.18979e+06	77463.4
17	B5	85	1.25808e+06	84535.8
18	B6	85	1284409	89866.1
19	B7	85	1.23122e+06	82921.8
20	B8	85	1177224	82391
21	B9	85	1.08633e+06	81605.7
22	B10	85
23	B11	85
24	B12	85
25	C1	85	1.40623e+06	95885.1
26	C2	85	1324610	89268.1
27	C3	85	1.41592e+06	93667.7
28	C4	85	1.34444e+06	89911.3
29	C5	85	1.34905e+06	91680.3
30	C6	85	1322020	89155.4
31	C7	85	1.29007e+06	93681.4
32	C8	85	1.3395e+06	93193.5
33	C9	85	1.08185e+06	85182.1
34	C10	85
35	C11	85
36	C12	85
37	D1	85	1335511	87623.2
38	D2	85	1.32329e+06	85032.8
39	D3	85	1.22552e+06	78237.1
40	D4	85	1.39528e+06	89323
41	D5	85	1.44179e+06	90336.3
42	D6	85	1.44011e+06	91816.5
43	D7	85	1.39087e+06	93933.5
44	D8	85	1.32546e+06	88796.9
45	D9	85	1255843	115319
46	D10	85
47	D11	85
48	D12	85
49	E1	85	1.34529e+06	94744.5
50	E2	85	1.3869e+06	92760.7
51	E3	85	1406410	96227.7
52	E4	85	1.4411e+06	95098
53	E5	85	1533609	103666
54	E6	85	1.54539e+06	105307
55	E7	85	1565438	113001
56	E8	85	1.49481e+06	105798
57	E9	85	1.28748e+06	104120
58	E10	85
59	E11	85
60	E12	85
61	F1	85	1.39082e+06	101317
62	F2	85	1.37361e+06	100754
63	F3	85	1448743	99616
64	F4	85	1.33666e+06	94509.2
65	F5	85	1.60965e+06	115164
66	F6	85	1.64011e+06	116499
67	F7	85	1.55451e+06	112851
68	F8	85	1.44439e+06	103527
69	F9	85	1146688	97832.2
70	F10	85
71	F11	85
72	F12	85
73	G1	85
74	G2	85
75	G3	85
76	G4	85
77	G5	85
78	G6	85
79	G7	85
80	G8	85
81	G9	85
82	G10	85
83	G11	85
84	G12	85
85	H1	85
86	H2	85
87	H3	85
88	H4	85
89	H5	85
90	H6	85
91	H7	85
92	H8	85
93	H9	85
94	H10	85
95	H11	85
96	H12	85
1	A1	86	1.15899e+06	88177.4
2	A2	86	1.1677e+06	80952.9
3	A3	86	1.0202e+06	64775.1
4	A4	86	1.4556e+06	92120.6
5	A5	86	1.37537e+06	88776.8
6	A6	86	1.35377e+06	84269.1
7	A7	86	1.19155e+06	77274.5
8	A8	86	1.04756e+06	71834.2
9	A9	86	1.14705e+06	81891.6
10	A10	86
11	A11	86
12	A12	86
13	B1	86	1126274	77810.9
14	B2	86	1.27317e+06	86902
15	B3	86	1.32033e+06	82196.8
16	B4	86	1.18279e+06	77373.2
17	B5	86	1.25019e+06	84753.6
18	B6	86	1.27834e+06	89639.3
19	B7	86	1228000	83278.9
20	B8	86	1.17078e+06	81945.3
21	B9	86	1.0797e+06	80704.1
22	B10	86
23	B11	86
24	B12	86
25	C1	86	1.39778e+06	95722.2
26	C2	86	1316042	88904.3
27	C3	86	1.40281e+06	93086.1
28	C4	86	1335365	89720
29	C5	86	1.34025e+06	91290
30	C6	86	1.3144e+06	89481.2
31	C7	86	1.28286e+06	93355
32	C8	86	1.3306e+06	94262.9
33	C9	86	1.07809e+06	86438.4
34	C10	86
35	C11	86
36	C12	86
37	D1	86	1.32902e+06	86995.6
38	D2	86	1.31686e+06	85094.7
39	D3	86	1.21926e+06	78741.9
40	D4	86	1.38678e+06	89883.6
41	D5	86	1.43373e+06	89715.2
42	D6	86	1.42705e+06	90769.9
43	D7	86	1.38219e+06	94353
44	D8	86	1.31905e+06	87754.8
45	D9	86	1.24865e+06	115684
46	D10	86
47	D11	86
48	D12	86
49	E1	86	1.33724e+06	94604.4
50	E2	86	1.37808e+06	92105.5
51	E3	86	1.39387e+06	96017.9
52	E4	86	1.43369e+06	94957
53	E5	86	1.52151e+06	103878
54	E6	86	1.53828e+06	105219
55	E7	86	1.55323e+06	112849
56	E8	86	1.48277e+06	106230
57	E9	86	1.27705e+06	103459
58	E10	86
59	E11	86
60	E12	86
61	F1	86	1.38358e+06	101435
62	F2	86	1366511	100164
63	F3	86	1.43912e+06	99601.9
64	F4	86	1327581	95516.8
65	F5	86	1603014	116531
66	F6	86	1.63233e+06	116282
67	F7	86	1.54498e+06	112920
68	F8	86	1.43612e+06	104375
69	F9	86	1.14184e+06	99289.7
70	F10	86
71	F11	86
72	F12	86
73	G1	86
74	G2	86
75	G3	86
76	G4	86
77	G5	86
78	G6	86
79	G7	86
80	G8	86
81	G9	86
82	G10	86
83	G11	86
84	G12	86
85	H1	86
86	H2	86
87	H3	86
88	H4	86
89	H5	86
90	H6	86
91	H7	86
92	H8	86
93	H9	86
94	H10	86
95	H11	86
96	H12	86
1	A1	87	1.14885e+06	88006.5
2	A2	87	1.16242e+06	81365
3	A3	87	1.01328e+06	64995.8
4	A4	87	1445361	91347.7
5	A5	87	1367728	88389.6
6	A6	87	1.34524e+06	85451.6
7	A7	87	1.18763e+06	78156.4
8	A8	87	1039359	72861.9
9	A9	87	1.14011e+06	81195.5
10	A10	87
11	A11	87
12	A12	87
13	B1	87	1.12069e+06	77275.8
14	B2	87	1.2651e+06	85934.8
15	B3	87	1.31368e+06	82757.4
16	B4	87	1.1784e+06	77895.1
17	B5	87	1.24534e+06	84007.4
18	B6	87	1.2716e+06	90133.7
19	B7	87	1.21876e+06	82134.6
20	B8	87	1.1611e+06	82748.3
21	B9	87	1.07327e+06	81621.5
22	B10	87
23	B11	87
24	B12	87
25	C1	87	1.39029e+06	95683.9
26	C2	87	1.30945e+06	89445.1
27	C3	87	1.39838e+06	94123.4
28	C4	87	1.329e+06	89509.1
29	C5	87	1.33238e+06	91173.8
30	C6	87	1.30583e+06	89573.5
31	C7	87	1.27812e+06	93105
32	C8	87	1.32492e+06	93308.9
33	C9	87	1.069e+06	86388.3
34	C10	87
35	C11	87
36	C12	87
37	D1	87	1.31967e+06	87246.3
38	D2	87	1.3071e+06	84982.4
39	D3	87	1.21165e+06	78823.6
40	D4	87	1.38113e+06	89399.9
41	D5	87	1.42574e+06	89902
42	D6	87	1.42119e+06	91811.3
43	D7	87	1.37556e+06	94345.1
44	D8	87	1.31081e+06	89167
45	D9	87	1.24178e+06	114656
46	D10	87
47	D11	87
48	D12	87
49	E1	87	1.33088e+06	94955.3
50	E2	87	1.36857e+06	92353.7
51	E3	87	1.38774e+06	96324.7
52	E4	87	1.42481e+06	96037.4
53	E5	87	1.51668e+06	104295
54	E6	87	1.52705e+06	104888
55	E7	87	1.54392e+06	114302
56	E8	87	1.47381e+06	105431
57	E9	87	1.27277e+06	104551
58	E10	87
59	E11	87
60	E12	87
61	F1	87	1.37502e+06	100566
62	F2	87	1.3585e+06	100164
63	F3	87	1.43237e+06	98847.8
64	F4	87	1.31888e+06	94841.7
65	F5	87	1.58792e+06	115949
66	F6	87	1.62285e+06	115831
67	F7	87	1535301	112186
68	F8	87	1.42891e+06	102864
69	F9	87	1.131e+06	99039.3
70	F10	87
71	F11	87
72	F12	87
73	G1	87
74	G2	87
75	G3	87
76	G4	87
77	G5	87
78	G6	87
79	G7	87
80	G8	87
81	G9	87
82	G10	87
83	G11	87
84	G12	87
85	H1	87
86	H2	87
87	H3	87
88	H4	87
89	H5	87
90	H6	87
91	H7	87
92	H8	87
93	H9	87
94	H10	87
95	H11	87
96	H12	87
1	A1	88	1.14676e+06	88087.3
2	A2	88	1.15779e+06	81728.6
3	A3	88	1.01095e+06	65514.7
4	A4	88	1.43903e+06	91600.8
5	A5	88	1356897	88080.3
6	A6	88	1.33976e+06	83888.1
7	A7	88	1.18078e+06	78007.1
8	A8	88	1.03505e+06	72550.8
9	A9	88	1.13375e+06	81001.6
10	A10	88
11	A11	88
12	A12	88
13	B1	88	1114710	77826.4
14	B2	88	1.26167e+06	86421.7
15	B3	88	1.30489e+06	82524.3
16	B4	88	1.16996e+06	76927.3
17	B5	88	1.23673e+06	84716.6
18	B6	88	1.2638e+06	89961.9
19	B7	88	1.21063e+06	83384.7
20	B8	88	1.15632e+06	82983.4
21	B9	88	1.06731e+06	81228.8
22	B10	88
23	B11	88
24	B12	88
25	C1	88	1.38266e+06	94919.1
26	C2	88	1.30204e+06	89634.9
27	C3	88	1.38982e+06	93879.8
28	C4	88	1.32142e+06	88681
29	C5	88	1.32464e+06	91009.4
30	C6	88	1.29918e+06	88080.3
31	C7	88	1270178	93979.3
32	C8	88	1.31431e+06	92689.3
33	C9	88	1.06462e+06	85788.1
34	C10	88
35	C11	88
36	C12	88
37	D1	88	1.31307e+06	87740.9
38	D2	88	1.3001e+06	85154.2
39	D3	88	1.20579e+06	78844.2
40	D4	88	1.37206e+06	90188.5
41	D5	88	1.41806e+06	90058.4
42	D6	88	1.41201e+06	91620
43	D7	88	1.36773e+06	94623.1
44	D8	88	1.30461e+06	88944.5
45	D9	88	1.23384e+06	115260
46	D10	88
47	D11	88
48	D12	88
49	E1	88	1.32032e+06	94189
50	E2	88	1.36473e+06	92248.3
51	E3	88	1.38212e+06	95178.6
52	E4	88	1.41401e+06	96002.3
53	E5	88	1504617	104461
54	E6	88	1.51959e+06	105376
55	E7	88	1.53607e+06	111835
56	E8	88	1.46787e+06	104704
57	E9	88	1262584	105127
58	E10	88
59	E11	88
60	E12	88
61	F1	88	1.36656e+06	100589
62	F2	88	1.34876e+06	100401
63	F3	88	1.42464e+06	99746.8
64	F4	88	1.31332e+06	95650.1
65	F5	88	1.58167e+06	115416
66	F6	88	1.61463e+06	118305
67	F7	88	1.53174e+06	112851
68	F8	88	1421194	103407
69	F9	88	1.12529e+06	99337.3
70	F10	88
71	F11	88
72	F12	88
73	G1	88
74	G2	88
75	G3	88
76	G4	88
77	G5	88
78	G6	88
79	G7	88
80	G8	88
81	G9	88
82	G10	88
83	G11	88
84	G12	88
85	H1	88
86	H2	88
87	H3	88
88	H4	88
89	H5	88
90	H6	88
91	H7	88
92	H8	88
93	H9	88
94	H10	88
95	H11	88
96	H12	88
1	A1	89	1.1358e+06	86679.8
2	A2	89	1.14908e+06	80828.3
3	A3	89	1.0057e+06	65388.9
4	A4	89	1.43199e+06	91769.8
5	A5	89	1.35285e+06	86547.6
6	A6	89	1333020	84647.1
7	A7	89	1.1745e+06	77310.2
8	A8	89	1.02877e+06	71992.2
9	A9	89	1.12862e+06	80663.5
10	A10	89
11	A11	89
12	A12	89
13	B1	89	1.1072e+06	77654.6
14	B2	89	1.25177e+06	86710
15	B3	89	1.29917e+06	82327.4
16	B4	89	1.16524e+06	76757.8
17	B5	89	1.22934e+06	83840.9
18	B6	89	1.25535e+06	90709.3
19	B7	89	1204716	81648.8
20	B8	89	1.14801e+06	81875.7
21	B9	89	1.05989e+06	79588.1
22	B10	89
23	B11	89
24	B12	89
25	C1	89	1.37658e+06	94562.4
26	C2	89	1295835	89354.9
27	C3	89	1.38552e+06	94041.1
28	C4	89	1.3103e+06	89432
29	C5	89	1.31927e+06	91332.3
30	C6	89	1292566	89097.3
31	C7	89	1.2639e+06	93232
32	C8	89	1.30951e+06	94842.4
33	C9	89	1.05796e+06	85981.2
34	C10	89
35	C11	89
36	C12	89
37	D1	89	1.30668e+06	86632.3
38	D2	89	1.29297e+06	84074.5
39	D3	89	1197979	77977.3
40	D4	89	1.36366e+06	88658.5
41	D5	89	1.41018e+06	90096.2
42	D6	89	1.4065e+06	89525.9
43	D7	89	1.36027e+06	95556.5
44	D8	89	1.29651e+06	88344.6
45	D9	89	1.22582e+06	114125
46	D10	89
47	D11	89
48	D12	89
49	E1	89	1.31441e+06	94179.5
50	E2	89	1.35494e+06	91615.1
51	E3	89	1.37075e+06	96911.2
52	E4	89	1.40646e+06	95050.8
53	E5	89	1.49455e+06	103767
54	E6	89	1.512e+06	106325
55	E7	89	1526494	113877
56	E8	89	1.45885e+06	105030
57	E9	89	1.25424e+06	105257
58	E10	89
59	E11	89
60	E12	89
61	F1	89	1.35714e+06	100504
62	F2	89	1.34164e+06	99372.6
63	F3	89	1.41513e+06	99010.9
64	F4	89	1305993	94471
65	F5	89	1573808	115855
66	F6	89	1.60479e+06	118362
67	F7	89	1.51992e+06	112319
68	F8	89	1.41283e+06	102449
69	F9	89	1117117	98424.8
70	F10	89
71	F11	89
72	F12	89
73	G1	89
74	G2	89
75	G3	89
76	G4	89
77	G5	89
78	G6	89
79	G7	89
80	G8	89
81	G9	89
82	G10	89
83	G11	89
84	G12	89
85	H1	89
86	H2	89
87	H3	89
88	H4	89
89	H5	89
90	H6	89
91	H7	89
92	H8	89
93	H9	89
94	H10	89
95	H11	89
96	H12	89
1	A1	90	1128329	87261
2	A2	90	1.1435e+06	81146.3
3	A3	90	999017	65025.9
4	A4	90	1.42349e+06	91869.1
5	A5	90	1.34101e+06	87407.2
6	A6	90	1.32633e+06	84757.7
7	A7	90	1.16784e+06	77943.9
8	A8	90	1.02239e+06	72656.9
9	A9	90	1.11938e+06	80567.1
10	A10	90
11	A11	90
12	A12	90
13	B1	90	1100547	77903.7
14	B2	90	1.2457e+06	86334.6
15	B3	90	1.2899e+06	82037.1
16	B4	90	1.15691e+06	76747.9
17	B5	90	1222794	83827.5
18	B6	90	1.25064e+06	88967.9
19	B7	90	1199451	82197.6
20	B8	90	1.14339e+06	82286.7
21	B9	90	1.05564e+06	80809.4
22	B10	90
23	B11	90
24	B12	90
25	C1	90	1.36722e+06	94911.1
26	C2	90	1.28727e+06	89048.2
27	C3	90	1.37434e+06	92430.9
28	C4	90	1.30385e+06	89867
29	C5	90	1.31129e+06	90880.5
30	C6	90	1.28506e+06	88589.8
31	C7	90	1.25659e+06	93575.5
32	C8	90	1.30133e+06	92961.4
33	C9	90	1.05171e+06	85125
34	C10	90
35	C11	90
36	C12	90
37	D1	90	1.29788e+06	86998.6
38	D2	90	1.28187e+06	84810.3
39	D3	90	1.19079e+06	78416
40	D4	90	1.3568e+06	89250.2
41	D5	90	1.40228e+06	90143.2
42	D6	90	1.3954e+06	90746.1
43	D7	90	1351516	94094.8
44	D8	90	1286561	88993.6
45	D9	90	1.2213e+06	115360
46	D10	90
47	D11	90
48	D12	90
49	E1	90	1.30738e+06	94138.3
50	E2	90	1.34701e+06	91404.4
51	E3	90	1.36337e+06	95415.2
52	E4	90	1.40203e+06	93651.2
53	E5	90	1.48754e+06	103343
54	E6	90	1.50204e+06	103724
55	E7	90	1.51322e+06	112261
56	E8	90	1.45086e+06	106199
57	E9	90	1.24367e+06	103521
58	E10	90
59	E11	90
60	E12	90
61	F1	90	1.35032e+06	101061
62	F2	90	1.33358e+06	100175
63	F3	90	1411125	98349.8
64	F4	90	1.29907e+06	95000.2
65	F5	90	1.56382e+06	115400
66	F6	90	1594189	117881
67	F7	90	1.51144e+06	113101
68	F8	90	1403083	102670
69	F9	90	1.10559e+06	98841.4
70	F10	90
71	F11	90
72	F12	90
73	G1	90
74	G2	90
75	G3	90
76	G4	90
77	G5	90
78	G6	90
79	G7	90
80	G8	90
81	G9	90
82	G10	90
83	G11	90
84	G12	90
85	H1	90
86	H2	90
87	H3	90
88	H4	90
89	H5	90
90	H6	90
91	H7	90
92	H8	90
93	H9	90
94	H10	90
95	H11	90
96	H12	90
1	A1	91	1.12128e+06	87643
2	A2	91	1.1356e+06	81652
3	A3	91	995495	65071.3
4	A4	91	1.4149e+06	91515.3
5	A5	91	1.33545e+06	87394.9
6	A6	91	1.31769e+06	83348.8
7	A7	91	1.16162e+06	77022.9
8	A8	91	1018004	72190.9
9	A9	91	1113467	82296.4
10	A10	91
11	A11	91
12	A12	91
13	B1	91	1.09711e+06	77944.8
14	B2	91	1236970	85925.5
15	B3	91	1.28345e+06	82125.1
16	B4	91	1.15014e+06	77469.1
17	B5	91	1.21702e+06	84564.4
18	B6	91	1.24162e+06	90079.5
19	B7	91	1.19037e+06	81904
20	B8	91	1.13649e+06	81251.1
21	B9	91	1.05001e+06	79632.1
22	B10	91
23	B11	91
24	B12	91
25	C1	91	1.35961e+06	95098
26	C2	91	1.28097e+06	88486.3
27	C3	91	1.36629e+06	92603.9
28	C4	91	1.29832e+06	89113.4
29	C5	91	1.3024e+06	90316.2
30	C6	91	1.27951e+06	89511.3
31	C7	91	1247748	92587.6
32	C8	91	1.29457e+06	92665.1
33	C9	91	1.04628e+06	85291
34	C10	91
35	C11	91
36	C12	91
37	D1	91	1.28988e+06	86565
38	D2	91	1277227	84776.2
39	D3	91	1.18432e+06	78708.1
40	D4	91	1.35096e+06	88898.4
41	D5	91	1.39612e+06	89940.9
42	D6	91	1388060	90539.7
43	D7	91	1.34315e+06	94023.1
44	D8	91	1.28091e+06	87252.9
45	D9	91	1.21098e+06	115162
46	D10	91
47	D11	91
48	D12	91
49	E1	91	1.29664e+06	94296.9
50	E2	91	1.33686e+06	92045.2
51	E3	91	1.35543e+06	94212
52	E4	91	1.39236e+06	95947.3
53	E5	91	1.48114e+06	102955
54	E6	91	1.49261e+06	104278
55	E7	91	1.51131e+06	113648
56	E8	91	1.44379e+06	104148
57	E9	91	1.23722e+06	103484
58	E10	91
59	E11	91
60	E12	91
61	F1	91	1.34094e+06	100493
62	F2	91	1.32388e+06	100481
63	F3	91	1401175	99859.6
64	F4	91	1.28972e+06	93805.5
65	F5	91	1.5561e+06	115270
66	F6	91	1.58391e+06	117687
67	F7	91	1.5041e+06	111621
68	F8	91	1.39433e+06	103015
69	F9	91	1.09892e+06	97925.1
70	F10	91
71	F11	91
72	F12	91
73	G1	91
74	G2	91
75	G3	91
76	G4	91
77	G5	91
78	G6	91
79	G7	91
80	G8	91
81	G9	91
82	G10	91
83	G11	91
84	G12	91
85	H1	91
86	H2	91
87	H3	91
88	H4	91
89	H5	91
90	H6	91
91	H7	91
92	H8	91
93	H9	91
94	H10	91
95	H11	91
96	H12	91
1	A1	92	1.1146e+06	86483.1
2	A2	92	1.12913e+06	80550.6
3	A3	92	987088	64712.6
4	A4	92	1.4062e+06	93283.5
5	A5	92	1.32781e+06	87301.4
6	A6	92	1.30974e+06	83683
7	A7	92	1151647	77861.2
8	A8	92	1.01084e+06	71744.6
9	A9	92	1.10762e+06	79352.5
10	A10	92
11	A11	92
12	A12	92
13	B1	92	1.0891e+06	77738.5
14	B2	92	1.23133e+06	86427.1
15	B3	92	1.27455e+06	81957.4
16	B4	92	1.14344e+06	76714.7
17	B5	92	1.21058e+06	83075.3
18	B6	92	1.23537e+06	90197.3
19	B7	92	1.18334e+06	81890.2
20	B8	92	1.12994e+06	82144.6
21	B9	92	1.04311e+06	80067.2
22	B10	92
23	B11	92
24	B12	92
25	C1	92	1.35169e+06	95250
26	C2	92	1.27336e+06	89198.3
27	C3	92	1.35817e+06	93840.7
28	C4	92	1.292e+06	89413.3
29	C5	92	1.29601e+06	90382.6
30	C6	92	1.27141e+06	87635.5
31	C7	92	1.24223e+06	92485.4
32	C8	92	1286154	91892.7
33	C9	92	1.03783e+06	86539.8
34	C10	92
35	C11	92
36	C12	92
37	D1	92	1.28176e+06	87040.4
38	D2	92	1.27013e+06	85061.8
39	D3	92	1176466	78445.7
40	D4	92	1.33919e+06	89036.3
41	D5	92	1.38439e+06	89677.5
42	D6	92	1.38006e+06	91227
43	D7	92	1.33823e+06	93896.2
44	D8	92	1.27316e+06	87731.7
45	D9	92	1.20155e+06	114946
46	D10	92
47	D11	92
48	D12	92
49	E1	92	1.28999e+06	94236.3
50	E2	92	1330288	90969.4
51	E3	92	1349653	95638.7
52	E4	92	1.38463e+06	94853.5
53	E5	92	1.47302e+06	104364
54	E6	92	1.48774e+06	104058
55	E7	92	1.50373e+06	113285
56	E8	92	1.43306e+06	105924
57	E9	92	1.22297e+06	104245
58	E10	92
59	E11	92
60	E12	92
61	F1	92	1.33316e+06	99951.3
62	F2	92	1.31785e+06	99831
63	F3	92	1.39183e+06	97846.4
64	F4	92	1.28398e+06	94505.9
65	F5	92	1.5451e+06	114886
66	F6	92	1.57699e+06	117297
67	F7	92	1498862	112032
68	F8	92	1.38595e+06	102288
69	F9	92	1.08962e+06	99237.2
70	F10	92
71	F11	92
72	F12	92
73	G1	92
74	G2	92
75	G3	92
76	G4	92
77	G5	92
78	G6	92
79	G7	92
80	G8	92
81	G9	92
82	G10	92
83	G11	92
84	G12	92
85	H1	92
86	H2	92
87	H3	92
88	H4	92
89	H5	92
90	H6	92
91	H7	92
92	H8	92
93	H9	92
94	H10	92
95	H11	92
96	H12	92
1	A1	93	1.11376e+06	87237
2	A2	93	1.12204e+06	80883
3	A3	93	981597	64575.6
4	A4	93	1.39877e+06	91499.2
5	A5	93	1.32059e+06	86688.3
6	A6	93	1.30206e+06	83710.9
7	A7	93	1.14523e+06	76892.5
8	A8	93	1.00562e+06	70631.8
9	A9	93	1.10027e+06	80217.8
10	A10	93
11	A11	93
12	A12	93
13	B1	93	1.08403e+06	77770.8
14	B2	93	1.22374e+06	85523.5
15	B3	93	1.26879e+06	81502.1
16	B4	93	1.13818e+06	75954.4
17	B5	93	1.19903e+06	84205.3
18	B6	93	1.22702e+06	90093.4
19	B7	93	1.17715e+06	81948.6
20	B8	93	1.12424e+06	82429.4
21	B9	93	1.03873e+06	78993.5
22	B10	93
23	B11	93
24	B12	93
25	C1	93	1.34617e+06	94834.3
26	C2	93	1.26573e+06	87907.2
27	C3	93	1.35197e+06	93182.7
28	C4	93	1.28222e+06	88546.1
29	C5	93	1.28667e+06	90508.9
30	C6	93	1.26369e+06	89002.3
31	C7	93	1.23343e+06	93223
32	C8	93	1.27825e+06	93695.2
33	C9	93	1.03379e+06	83775.3
34	C10	93
35	C11	93
36	C12	93
37	D1	93	1.27495e+06	86098.6
38	D2	93	1.26227e+06	84640.4
39	D3	93	1.16978e+06	78791.6
40	D4	93	1.33183e+06	90344.8
41	D5	93	1.37572e+06	89870.9
42	D6	93	1.37387e+06	90132.6
43	D7	93	1.32976e+06	93375.6
44	D8	93	1.26595e+06	88626.7
45	D9	93	1.19297e+06	113832
46	D10	93
47	D11	93
48	D12	93
49	E1	93	1.28297e+06	94305.2
50	E2	93	1.32398e+06	91412.2
51	E3	93	1342884	97088.5
52	E4	93	1.37609e+06	94719.2
53	E5	93	1.46431e+06	102888
54	E6	93	1478303	105301
55	E7	93	1.49462e+06	114494
56	E8	93	1425694	105848
57	E9	93	1.21489e+06	103801
58	E10	93
59	E11	93
60	E12	93
61	F1	93	1.32558e+06	99959.3
62	F2	93	1.30951e+06	100209
63	F3	93	1.38283e+06	98639.4
64	F4	93	1.27721e+06	94188.8
65	F5	93	1.53993e+06	114407
66	F6	93	1.56802e+06	115364
67	F7	93	1.48426e+06	112319
68	F8	93	1.38095e+06	102528
69	F9	93	1.08053e+06	98691.5
70	F10	93
71	F11	93
72	F12	93
73	G1	93
74	G2	93
75	G3	93
76	G4	93
77	G5	93
78	G6	93
79	G7	93
80	G8	93
81	G9	93
82	G10	93
83	G11	93
84	G12	93
85	H1	93
86	H2	93
87	H3	93
88	H4	93
89	H5	93
90	H6	93
91	H7	93
92	H8	93
93	H9	93
94	H10	93
95	H11	93
96	H12	93
1	A1	94	1.10229e+06	87592.1
2	A2	94	1.11664e+06	81826.1
3	A3	94	976141	65481.7
4	A4	94	1.39032e+06	92361.4
5	A5	94	1.3153e+06	86389.5
6	A6	94	1.29686e+06	83960
7	A7	94	1.13914e+06	78066
8	A8	94	999019	71281.4
9	A9	94	1094667	80022.1
10	A10	94
11	A11	94
12	A12	94
13	B1	94	1.07859e+06	77804.5
14	B2	94	1.21534e+06	85434.8
15	B3	94	1.26084e+06	81911.6
16	B4	94	1.1309e+06	76327.2
17	B5	94	1.19442e+06	83951.6
18	B6	94	1.22075e+06	89255.8
19	B7	94	1.17187e+06	81713.6
20	B8	94	1.11654e+06	81619.6
21	B9	94	1.03043e+06	80237.5
22	B10	94
23	B11	94
24	B12	94
25	C1	94	1.33479e+06	94897.8
26	C2	94	1.25916e+06	87076.5
27	C3	94	1.34142e+06	93121.4
28	C4	94	1.27676e+06	88662.9
29	C5	94	1.28077e+06	90678
30	C6	94	1.2549e+06	88405
31	C7	94	1.22782e+06	92942.2
32	C8	94	1.27299e+06	93225.9
33	C9	94	1.02708e+06	86007.5
34	C10	94
35	C11	94
36	C12	94
37	D1	94	1.26875e+06	86582.5
38	D2	94	1.25276e+06	85507
39	D3	94	1.16199e+06	78166.3
40	D4	94	1326360	89876.9
41	D5	94	1.36823e+06	88790.1
42	D6	94	1.36327e+06	90048.6
43	D7	94	1.32132e+06	94438.8
44	D8	94	1.2579e+06	86855.7
45	D9	94	1.18404e+06	115723
46	D10	94
47	D11	94
48	D12	94
49	E1	94	1.27411e+06	94598.5
50	E2	94	1.3157e+06	91190.4
51	E3	94	1.33226e+06	95586.9
52	E4	94	1.36838e+06	95452.1
53	E5	94	1455951	104162
54	E6	94	1.47131e+06	104365
55	E7	94	1.48481e+06	112237
56	E8	94	1.42055e+06	104878
57	E9	94	1.20454e+06	103227
58	E10	94
59	E11	94
60	E12	94
61	F1	94	1.31906e+06	100546
62	F2	94	1.30082e+06	99110.8
63	F3	94	1.37595e+06	98574.3
64	F4	94	1267367	94026.3
65	F5	94	1.52914e+06	116142
66	F6	94	1.55585e+06	115050
67	F7	94	1477068	110435
68	F8	94	1.3721e+06	101131
69	F9	94	1.07154e+06	98371.1
70	F10	94
71	F11	94
72	F12	94
73	G1	94
74	G2	94
75	G3	94
76	G4	94
77	G5	94
78	G6	94
79	G7	94
80	G8	94
81	G9	94
82	G10	94
83	G11	94
84	G12	94
85	H1	94
86	H2	94
87	H3	94
88	H4	94
89	H5	94
90	H6	94
91	H7	94
92	H8	94
93	H9	94
94	H10	94
95	H11	94
96	H12	94
1	A1	95	1096101	87113.3
2	A2	95	1.10901e+06	81460.6
3	A3	95	971277	65290.4
4	A4	95	1.37872e+06	91794
5	A5	95	1.30499e+06	87244.2
6	A6	95	1.28671e+06	82811.4
7	A7	95	1.13194e+06	76788.4
8	A8	95	993815	71005.5
9	A9	95	1.0882e+06	80602.7
10	A10	95
11	A11	95
12	A12	95
13	B1	95	1070460	77709.5
14	B2	95	1.208e+06	85528.6
15	B3	95	1.25192e+06	81306.1
16	B4	95	1.12481e+06	76883.8
17	B5	95	1.18489e+06	84629.9
18	B6	95	1.21296e+06	89487.3
19	B7	95	1.1639e+06	82361
20	B8	95	1.11021e+06	81905.7
21	B9	95	1.02368e+06	80378.4
22	B10	95
23	B11	95
24	B12	95
25	C1	95	1.32942e+06	95092.2
26	C2	95	1.25193e+06	89133.7
27	C3	95	1.33429e+06	93382.3
28	C4	95	1.26784e+06	88634.7
29	C5	95	1.27289e+06	89811
30	C6	95	1.24714e+06	88265
31	C7	95	1.21918e+06	92376.1
32	C8	95	1.26564e+06	94351.4
33	C9	95	1.02199e+06	84653.7
34	C10	95
35	C11	95
36	C12	95
37	D1	95	1.25846e+06	86628.8
38	D2	95	1.24632e+06	85174.1
39	D3	95	1.15716e+06	78660.3
40	D4	95	1.31671e+06	89468.8
41	D5	95	1.36279e+06	89306.9
42	D6	95	1.35711e+06	90267.8
43	D7	95	1.31083e+06	93519.7
44	D8	95	1251450	88433.6
45	D9	95	1.17286e+06	114888
46	D10	95
47	D11	95
48	D12	95
49	E1	95	1.26817e+06	93830
50	E2	95	1.30796e+06	91752.1
51	E3	95	1.32533e+06	96177
52	E4	95	1.35964e+06	95099.8
53	E5	95	1.44783e+06	103965
54	E6	95	1457827	104719
55	E7	95	1.47658e+06	110831
56	E8	95	1.4114e+06	104016
57	E9	95	1.19474e+06	104092
58	E10	95
59	E11	95
60	E12	95
61	F1	95	1.31119e+06	100107
62	F2	95	1293610	98919
63	F3	95	1.36848e+06	98596.5
64	F4	95	1260271	94381.1
65	F5	95	1.51785e+06	115135
66	F6	95	1551119	116003
67	F7	95	1.47003e+06	110966
68	F8	95	1.36388e+06	101975
69	F9	95	1.0619e+06	97783.1
70	F10	95
71	F11	95
72	F12	95
73	G1	95
74	G2	95
75	G3	95
76	G4	95
77	G5	95
78	G6	95
79	G7	95
80	G8	95
81	G9	95
82	G10	95
83	G11	95
84	G12	95
85	H1	95
86	H2	95
87	H3	95
88	H4	95
89	H5	95
90	H6	95
91	H7	95
92	H8	95
93	H9	95
94	H10	95
95	H11	95
96	H12	95
1	A1	96	1.09101e+06	87720.4
2	A2	96	1.10446e+06	80430.5
3	A3	96	964500	65032.8
4	A4	96	1.37415e+06	92099.2
5	A5	96	1295182	86254.1
6	A6	96	1279133	83251.6
7	A7	96	1.12649e+06	76743.9
8	A8	96	988463	70616.9
9	A9	96	1.08157e+06	79781.3
10	A10	96
11	A11	96
12	A12	96
13	B1	96	1.06647e+06	77190.9
14	B2	96	1.20246e+06	85636.4
15	B3	96	1.24651e+06	81250
16	B4	96	1.11581e+06	77350.8
17	B5	96	1.1769e+06	82570.4
18	B6	96	1.20817e+06	89649.4
19	B7	96	1.15723e+06	81049.6
20	B8	96	1.10429e+06	82649.2
21	B9	96	1.01834e+06	80197.2
22	B10	96
23	B11	96
24	B12	96
25	C1	96	1.31935e+06	94859.1
26	C2	96	1.24333e+06	88694.4
27	C3	96	1.32641e+06	92832
28	C4	96	1.26191e+06	89357.5
29	C5	96	1.26785e+06	90811
30	C6	96	1.2405e+06	87726.3
31	C7	96	1.2128e+06	93346.9
32	C8	96	1.25735e+06	93537.8
33	C9	96	1.0153e+06	84906
34	C10	96
35	C11	96
36	C12	96
37	D1	96	1.25262e+06	86312.4
38	D2	96	1.2392e+06	85147.9
39	D3	96	1.14898e+06	78035.3
40	D4	96	1.30994e+06	88224.4
41	D5	96	1.35364e+06	87771.2
42	D6	96	1.34697e+06	89205.2
43	D7	96	1.30328e+06	93244.9
44	D8	96	1.24309e+06	86528.3
45	D9	96	1.16666e+06	115247
46	D10	96
47	D11	96
48	D12	96
49	E1	96	1.2602e+06	94540
50	E2	96	1.2991e+06	91459.1
51	E3	96	1.31693e+06	94961.2
52	E4	96	1.35017e+06	95133.2
53	E5	96	1.43743e+06	104031
54	E6	96	1.45125e+06	104423
55	E7	96	1469074	113327
56	E8	96	1.40065e+06	104937
57	E9	96	1.18547e+06	103144
58	E10	96
59	E11	96
60	E12	96
61	F1	96	1.30096e+06	99581.8
62	F2	96	1.28481e+06	99439.4
63	F3	96	1.35906e+06	97923
64	F4	96	1251441	93595.6
65	F5	96	1.507e+06	115692
66	F6	96	1.53889e+06	117158
67	F7	96	1.45697e+06	111492
68	F8	96	1.35855e+06	101780
69	F9	96	1052115	98301.2
70	F10	96
71	F11	96
72	F12	96
73	G1	96
74	G2	96
75	G3	96
76	G4	96
77	G5	96
78	G6	96
79	G7	96
80	G8	96
81	G9	96
82	G10	96
83	G11	96
84	G12	96
85	H1	96
86	H2	96
87	H3	96
88	H4	96
89	H5	96
90	H6	96
91	H7	96
92	H8	96
93	H9	96
94	H10	96
95	H11	96
96	H12	96
1	A1	97	1.08407e+06	88318.8
2	A2	97	1.09667e+06	80352
3	A3	97	957864	64821.8
4	A4	97	1.3658e+06	91506.7
5	A5	97	1.28601e+06	87331
6	A6	97	1.27031e+06	86056
7	A7	97	1.12179e+06	76321.4
8	A8	97	982465	71867.8
9	A9	97	1.07608e+06	81493
10	A10	97
11	A11	97
12	A12	97
13	B1	97	1.05905e+06	76873
14	B2	97	1.19463e+06	85793.3
15	B3	97	1.23624e+06	82001.5
16	B4	97	1.11065e+06	78147.7
17	B5	97	1.17405e+06	83391.5
18	B6	97	1.19843e+06	89118.8
19	B7	97	1.15034e+06	81779
20	B8	97	1.0987e+06	80325.5
21	B9	97	1.01191e+06	80274.4
22	B10	97
23	B11	97
24	B12	97
25	C1	97	1310742	94590.3
26	C2	97	1.2363e+06	87882.9
27	C3	97	1.32065e+06	93410.5
28	C4	97	1252688	89570.4
29	C5	97	1.25836e+06	91381.9
30	C6	97	1.23287e+06	87528.7
31	C7	97	1.20815e+06	94492.7
32	C8	97	1.24939e+06	93299.5
33	C9	97	1.00828e+06	84934
34	C10	97
35	C11	97
36	C12	97
37	D1	97	1.24643e+06	86844.9
38	D2	97	1.23098e+06	84125.1
39	D3	97	1.14245e+06	77743.7
40	D4	97	1.29926e+06	89426.6
41	D5	97	1.34496e+06	90659
42	D6	97	1.3388e+06	90974.9
43	D7	97	1.29733e+06	94208.9
44	D8	97	1235539	88540.3
45	D9	97	1.15612e+06	113014
46	D10	97
47	D11	97
48	D12	97
49	E1	97	1.25159e+06	94003.1
50	E2	97	1291280	91322.9
51	E3	97	1.30838e+06	96128.2
52	E4	97	1.34322e+06	94298.4
53	E5	97	1.42963e+06	103354
54	E6	97	1.44273e+06	103960
55	E7	97	1.45774e+06	112251
56	E8	97	1.39053e+06	105168
57	E9	97	1.17306e+06	103738
58	E10	97
59	E11	97
60	E12	97
61	F1	97	1294653	100632
62	F2	97	1.27648e+06	98662
63	F3	97	1.35171e+06	97928.7
64	F4	97	1.24643e+06	94129.8
65	F5	97	1502323	113124
66	F6	97	1.5307e+06	115739
67	F7	97	1.45012e+06	111723
68	F8	97	1.3476e+06	101976
69	F9	97	1.04261e+06	98749.8
70	F10	97
71	F11	97
72	F12	97
73	G1	97
74	G2	97
75	G3	97
76	G4	97
77	G5	97
78	G6	97
79	G7	97
80	G8	97
81	G9	97
82	G10	97
83	G11	97
84	G12	97
85	H1	97
86	H2	97
87	H3	97
88	H4	97
89	H5	97
90	H6	97
91	H7	97
92	H8	97
93	H9	97
94	H10	97
95	H11	97
96	H12	97
1	A1	98	1.07833e+06	86659.9
2	A2	98	1.08962e+06	80692.3
3	A3	98	952689	64870.4
4	A4	98	1.35609e+06	91778.2
5	A5	98	1.28092e+06	86220.7
6	A6	98	1.26203e+06	83821.7
7	A7	98	1.11344e+06	77536.5
8	A8	98	974318	71369
9	A9	98	1.06707e+06	80267.4
10	A10	98
11	A11	98
12	A12	98
13	B1	98	1.05176e+06	77008.9
14	B2	98	1.18759e+06	85094.2
15	B3	98	1.23205e+06	82485.9
16	B4	98	1.1044e+06	77526.8
17	B5	98	1.16701e+06	83836.9
18	B6	98	1.19391e+06	90054.3
19	B7	98	1.14287e+06	80679.1
20	B8	98	1088421	81065.1
21	B9	98	1.00619e+06	80396.5
22	B10	98
23	B11	98
24	B12	98
25	C1	98	1.30533e+06	94945.3
26	C2	98	1227786	88454.1
27	C3	98	1.31246e+06	92508.7
28	C4	98	1.24516e+06	88072.4
29	C5	98	1.25058e+06	90448.6
30	C6	98	1227895	88407.7
31	C7	98	1.1999e+06	92752.3
32	C8	98	1.24238e+06	93318.2
33	C9	98	1.00228e+06	84840
34	C10	98
35	C11	98
36	C12	98
37	D1	98	1.23985e+06	86278.6
38	D2	98	1.22424e+06	83980
39	D3	98	1.13594e+06	77769.4
40	D4	98	1.29409e+06	88011.7
41	D5	98	1.33696e+06	88678.8
42	D6	98	1.33263e+06	90429.4
43	D7	98	1.28946e+06	93443.8
44	D8	98	1229797	87772.8
45	D9	98	1.14795e+06	114077
46	D10	98
47	D11	98
48	D12	98
49	E1	98	1.24185e+06	93482.8
50	E2	98	1.28482e+06	90751
51	E3	98	1.29946e+06	95309.4
52	E4	98	1.33417e+06	94928.5
53	E5	98	1.41814e+06	102204
54	E6	98	1.43245e+06	104552
55	E7	98	1447743	113686
56	E8	98	1.38271e+06	105411
57	E9	98	1.1628e+06	104307
58	E10	98
59	E11	98
60	E12	98
61	F1	98	1.28553e+06	99902.5
62	F2	98	1.26788e+06	99481.2
63	F3	98	1.34338e+06	98165.7
64	F4	98	1.23814e+06	94329.3
65	F5	98	1492043	114674
66	F6	98	1.52064e+06	115993
67	F7	98	1.43968e+06	112793
68	F8	98	1.34059e+06	101751
69	F9	98	1.03339e+06	99359.1
70	F10	98
71	F11	98
72	F12	98
73	G1	98
74	G2	98
75	G3	98
76	G4	98
77	G5	98
78	G6	98
79	G7	98
80	G8	98
81	G9	98
82	G10	98
83	G11	98
84	G12	98
85	H1	98
86	H2	98
87	H3	98
88	H4	98
89	H5	98
90	H6	98
91	H7	98
92	H8	98
93	H9	98
94	H10	98
95	H11	98
96	H12	98
1	A1	99	1.07026e+06	87041.2
2	A2	99	1.08769e+06	80173.9
3	A3	99	948042	65076.4
4	A4	99	1.34938e+06	91634.9
5	A5	99	1.27257e+06	87147.3
6	A6	99	1.25738e+06	84450.2
7	A7	99	1106903	76548.2
8	A8	99	968660	71106.2
9	A9	99	1.06307e+06	79622.9
10	A10	99
11	A11	99
12	A12	99
13	B1	99	1.04593e+06	77077
14	B2	99	1.17942e+06	85187.4
15	B3	99	1.22314e+06	81024.1
16	B4	99	1096227	76157.6
17	B5	99	1.15912e+06	83327.7
18	B6	99	1.18571e+06	88225.3
19	B7	99	1.13576e+06	81718.5
20	B8	99	1.08649e+06	81055.6
21	B9	99	1.00038e+06	79525.5
22	B10	99
23	B11	99
24	B12	99
25	C1	99	1.29859e+06	94372.2
26	C2	99	1.21897e+06	88477.1
27	C3	99	1.30243e+06	92876
28	C4	99	1238839	88142.5
29	C5	99	1.24367e+06	90542.4
30	C6	99	1.21777e+06	88107.1
31	C7	99	1.19252e+06	92696.5
32	C8	99	1.23171e+06	92250.1
33	C9	99	996065	85129.5
34	C10	99
35	C11	99
36	C12	99
37	D1	99	1.231e+06	85627.6
38	D2	99	1.21648e+06	83907.2
39	D3	99	1.12787e+06	77511.2
40	D4	99	1.28669e+06	87653.7
41	D5	99	1.32973e+06	88785.3
42	D6	99	1.32162e+06	90181.7
43	D7	99	1280515	93731.5
44	D8	99	1.21894e+06	87641.5
45	D9	99	1139318	113241
46	D10	99
47	D11	99
48	D12	99
49	E1	99	1.23809e+06	92950.8
50	E2	99	1.27517e+06	90436
51	E3	99	1.29248e+06	95308.8
52	E4	99	1.32538e+06	95763.1
53	E5	99	1.41137e+06	103133
54	E6	99	1.42666e+06	103924
55	E7	99	1.4398e+06	110994
56	E8	99	1.37466e+06	104598
57	E9	99	1.15408e+06	103244
58	E10	99
59	E11	99
60	E12	99
61	F1	99	1.27818e+06	99981.5
62	F2	99	1.26233e+06	99555
63	F3	99	1333046	97101.5
64	F4	99	1.23081e+06	93426.2
65	F5	99	1486319	114778
66	F6	99	1.51389e+06	116324
67	F7	99	1.4327e+06	111631
68	F8	99	1.32928e+06	101888
69	F9	99	1.02499e+06	97361.4
70	F10	99
71	F11	99
72	F12	99
73	G1	99
74	G2	99
75	G3	99
76	G4	99
77	G5	99
78	G6	99
79	G7	99
80	G8	99
81	G9	99
82	G10	99
83	G11	99
84	G12	99
85	H1	99
86	H2	99
87	H3	99
88	H4	99
89	H5	99
90	H6	99
91	H7	99
92	H8	99
93	H9	99
94	H10	99
95	H11	99
96	H12	99
1	A1	100	1.06624e+06	87385.1
2	A2	100	1.07789e+06	80740.7
3	A3	100	940430	65149
4	A4	100	1.34232e+06	90908.6
5	A5	100	1.26856e+06	87188.8
6	A6	100	1.248e+06	83487
7	A7	100	1.10305e+06	76665.4
8	A8	100	963257	71500.7
9	A9	100	1.05524e+06	80567
10	A10	100
11	A11	100
12	A12	100
13	B1	100	1.03806e+06	76961.3
14	B2	100	1.17238e+06	85171.5
15	B3	100	1.21549e+06	81760
16	B4	100	1.0908e+06	76542.3
17	B5	100	1.15247e+06	83732.2
18	B6	100	1.17768e+06	89337.6
19	B7	100	1.12844e+06	81531.1
20	B8	100	1.078e+06	81081.1
21	B9	100	995549	79118.6
22	B10	100
23	B11	100
24	B12	100
25	C1	100	1.2882e+06	94181.7
26	C2	100	1.2128e+06	87771.8
27	C3	100	1.29624e+06	93009.2
28	C4	100	1.23184e+06	88987.8
29	C5	100	1.23651e+06	90718.3
30	C6	100	1214398	87362
31	C7	100	1.18705e+06	92341.8
32	C8	100	1227114	91494.5
33	C9	100	988851	84766.4
34	C10	100
35	C11	100
36	C12	100
37	D1	100	1.22222e+06	86195.2
38	D2	100	1.21063e+06	83388
39	D3	100	1.12043e+06	77690.2
40	D4	100	1.27906e+06	88724.1
41	D5	100	1319125	89577
42	D6	100	1.31642e+06	90916.6
43	D7	100	1.27374e+06	94394.4
44	D8	100	1.21312e+06	87470
45	D9	100	1.12612e+06	113698
46	D10	100
47	D11	100
48	D12	100
49	E1	100	1.22984e+06	92880.7
50	E2	100	1.2661e+06	91048.2
51	E3	100	1.28185e+06	95037.7
52	E4	100	1319771	93672.4
53	E5	100	1404247	103225
54	E6	100	1.41856e+06	102979
55	E7	100	1.43042e+06	111016
56	E8	100	1.37005e+06	105290
57	E9	100	1.14368e+06	104149
58	E10	100
59	E11	100
60	E12	100
61	F1	100	1.27064e+06	99911.6
62	F2	100	1.25263e+06	98407.5
63	F3	100	1.32545e+06	97686.1
64	F4	100	1.22201e+06	94178.2
65	F5	100	1.47519e+06	114517
66	F6	100	1.50493e+06	115738
67	F7	100	1.42333e+06	110261
68	F8	100	1.32341e+06	101636
69	F9	100	1.01591e+06	98869.7
70	F10	100
71	F11	100
72	F12	100
73	G1	100
74	G2	100
75	G3	100
76	G4	100
77	G5	100
78	G6	100
79	G7	100
80	G8	100
81	G9	100
82	G10	100
83	G11	100
84	G12	100
85	H1	100
86	H2	100
87	H3	100
88	H4	100
89	H5	100
90	H6	100
91	H7	100
92	H8	100
93	H9	100
94	H10	100
95	H11	100
96	H12	100
1	A1	101	1060027	87283.5
2	A2	101	1.0734e+06	79505.7
3	A3	101	934591	64468
4	A4	101	1.33428e+06	92114
5	A5	101	1.25667e+06	85991.7
6	A6	101	1.24337e+06	83537.9
7	A7	101	1.09427e+06	76679.3
8	A8	101	958044	72553.9
9	A9	101	1049915	80549.5
10	A10	101
11	A11	101
12	A12	101
13	B1	101	1033082	77447.8
14	B2	101	1.16545e+06	85630.3
15	B3	101	1.20836e+06	81527.4
16	B4	101	1083316	77258.4
17	B5	101	1.1436e+06	84230.1
18	B6	101	1.1708e+06	90031.2
19	B7	101	1.12078e+06	80778.6
20	B8	101	1.07353e+06	80842.4
21	B9	101	988819	78336.4
22	B10	101
23	B11	101
24	B12	101
25	C1	101	1.27768e+06	94187.9
26	C2	101	1.20789e+06	88077.1
27	C3	101	1.28898e+06	92671.4
28	C4	101	1.22329e+06	88338.6
29	C5	101	1.22862e+06	91122.9
30	C6	101	1.20257e+06	88903.4
31	C7	101	1.17804e+06	92747.5
32	C8	101	1.21889e+06	92122.1
33	C9	101	986719	84588.8
34	C10	101
35	C11	101
36	C12	101
37	D1	101	1.21528e+06	87434.3
38	D2	101	1.20217e+06	83629.1
39	D3	101	1.1136e+06	77822.7
40	D4	101	1.26994e+06	88207.3
41	D5	101	1.31455e+06	88039.5
42	D6	101	1.30764e+06	90547.3
43	D7	101	1265509	92816.9
44	D8	101	1.20728e+06	88094.9
45	D9	101	1.11923e+06	113480
46	D10	101
47	D11	101
48	D12	101
49	E1	101	1.22057e+06	94366.5
50	E2	101	1259703	91013.4
51	E3	101	1.27577e+06	95256.5
52	E4	101	1.3116e+06	95188.8
53	E5	101	1.39388e+06	102814
54	E6	101	1406990	104661
55	E7	101	1.42164e+06	110544
56	E8	101	1.36049e+06	104661
57	E9	101	1.13312e+06	103471
58	E10	101
59	E11	101
60	E12	101
61	F1	101	1.26202e+06	99477.2
62	F2	101	1.24473e+06	99012
63	F3	101	1.3177e+06	98433.5
64	F4	101	1.21476e+06	93295.1
65	F5	101	1.46542e+06	114772
66	F6	101	1.49718e+06	115200
67	F7	101	1.41416e+06	111841
68	F8	101	1314292	103351
69	F9	101	1.00783e+06	97036.2
70	F10	101
71	F11	101
72	F12	101
73	G1	101
74	G2	101
75	G3	101
76	G4	101
77	G5	101
78	G6	101
79	G7	101
80	G8	101
81	G9	101
82	G10	101
83	G11	101
84	G12	101
85	H1	101
86	H2	101
87	H3	101
88	H4	101
89	H5	101
90	H6	101
91	H7	101
92	H8	101
93	H9	101
94	H10	101
95	H11	101
96	H12	101
1	A1	102	1.05383e+06	87290
2	A2	102	1.06509e+06	80774.2
3	A3	102	930372	64273.9
4	A4	102	1.32259e+06	90810.8
5	A5	102	1.25026e+06	86228.7
6	A6	102	1232867	83055.4
7	A7	102	1.08506e+06	77247.6
8	A8	102	953696	71316
9	A9	102	1.04038e+06	81414.3
10	A10	102
11	A11	102
12	A12	102
13	B1	102	1.027e+06	77204.1
14	B2	102	1.158e+06	85323
15	B3	102	1.20304e+06	81731
16	B4	102	1077469	76950.5
17	B5	102	1.13872e+06	84428.7
18	B6	102	1164854	89140
19	B7	102	1.11475e+06	81845
20	B8	102	1.0647e+06	80964.4
21	B9	102	982927	78832.7
22	B10	102
23	B11	102
24	B12	102
25	C1	102	1.27189e+06	94500.1
26	C2	102	1.2001e+06	89021.3
27	C3	102	1.2791e+06	92282.8
28	C4	102	1.2164e+06	88771.3
29	C5	102	1.21884e+06	90119.5
30	C6	102	1197359	87531.2
31	C7	102	1.17185e+06	92563.8
32	C8	102	1.21177e+06	92749
33	C9	102	978382	84746.8
34	C10	102
35	C11	102
36	C12	102
37	D1	102	1.21e+06	85850.3
38	D2	102	1.19502e+06	83454.5
39	D3	102	1.10835e+06	77326.3
40	D4	102	1.26506e+06	88523.1
41	D5	102	1.30567e+06	88883
42	D6	102	1.30061e+06	90214.3
43	D7	102	1.25926e+06	93711
44	D8	102	1.1987e+06	87588.5
45	D9	102	1.11138e+06	113683
46	D10	102
47	D11	102
48	D12	102
49	E1	102	1.21253e+06	93342.1
50	E2	102	1.25248e+06	91019.8
51	E3	102	1.26699e+06	95186.4
52	E4	102	1.30165e+06	94154.1
53	E5	102	1.38282e+06	102336
54	E6	102	1.39776e+06	103355
55	E7	102	1.41171e+06	111633
56	E8	102	1.35165e+06	104930
57	E9	102	1.12759e+06	101961
58	E10	102
59	E11	102
60	E12	102
61	F1	102	1255603	98984.3
62	F2	102	1.23643e+06	98782.3
63	F3	102	1.31046e+06	97154.9
64	F4	102	1.2085e+06	93248.5
65	F5	102	1.45556e+06	114322
66	F6	102	1.48752e+06	116147
67	F7	102	1.40587e+06	110579
68	F8	102	1311077	100879
69	F9	102	998867	98711.4
70	F10	102
71	F11	102
72	F12	102
73	G1	102
74	G2	102
75	G3	102
76	G4	102
77	G5	102
78	G6	102
79	G7	102
80	G8	102
81	G9	102
82	G10	102
83	G11	102
84	G12	102
85	H1	102
86	H2	102
87	H3	102
88	H4	102
89	H5	102
90	H6	102
91	H7	102
92	H8	102
93	H9	102
94	H10	102
95	H11	102
96	H12	102
1	A1	103	1.04682e+06	87410.3
2	A2	103	1.05757e+06	80069.1
3	A3	103	923414	64346.6
4	A4	103	1316628	91663.3
5	A5	103	1.24412e+06	86561.1
6	A6	103	1.22758e+06	83413.5
7	A7	103	1.08383e+06	77312.5
8	A8	103	944281	71723.7
9	A9	103	1.03679e+06	80839.4
10	A10	103
11	A11	103
12	A12	103
13	B1	103	1.01947e+06	76802.6
14	B2	103	1.15157e+06	85176.9
15	B3	103	1.19428e+06	81640.9
16	B4	103	1.0707e+06	76628.5
17	B5	103	1.13065e+06	83575.9
18	B6	103	1.15858e+06	88791.5
19	B7	103	1.11008e+06	81241.5
20	B8	103	1.0582e+06	81027.1
21	B9	103	976267	79400.5
22	B10	103
23	B11	103
24	B12	103
25	C1	103	1.26429e+06	94154.1
26	C2	103	1.19245e+06	87901.2
27	C3	103	1.27251e+06	92252.5
28	C4	103	1205092	88868.6
29	C5	103	1.21402e+06	90722.9
30	C6	103	1.19014e+06	87340.1
31	C7	103	1.16571e+06	91949.4
32	C8	103	1206138	92878.5
33	C9	103	972956	85229.7
34	C10	103
35	C11	103
36	C12	103
37	D1	103	1.20096e+06	86295.6
38	D2	103	1.18503e+06	84230.6
39	D3	103	1.10038e+06	77230.5
40	D4	103	1.25746e+06	88242.6
41	D5	103	1.29639e+06	88821.7
42	D6	103	1.29127e+06	90965.8
43	D7	103	1.2525e+06	92072.6
44	D8	103	1.19277e+06	88053.7
45	D9	103	1.10643e+06	114434
46	D10	103
47	D11	103
48	D12	103
49	E1	103	1.2054e+06	93650.6
50	E2	103	1240617	89704.2
51	E3	103	1.26047e+06	95128.3
52	E4	103	1.29478e+06	94388.6
53	E5	103	1.3789e+06	104270
54	E6	103	1.39124e+06	103214
55	E7	103	1.40355e+06	112692
56	E8	103	1.34338e+06	104117
57	E9	103	1.11932e+06	101925
58	E10	103
59	E11	103
60	E12	103
61	F1	103	1.24612e+06	100356
62	F2	103	1.22811e+06	98966.5
63	F3	103	1.30218e+06	98411.2
64	F4	103	1.199e+06	92465
65	F5	103	1.44745e+06	112722
66	F6	103	1.47736e+06	115223
67	F7	103	1.3965e+06	110403
68	F8	103	1.298e+06	100892
69	F9	103	993233	97838.2
70	F10	103
71	F11	103
72	F12	103
73	G1	103
74	G2	103
75	G3	103
76	G4	103
77	G5	103
78	G6	103
79	G7	103
80	G8	103
81	G9	103
82	G10	103
83	G11	103
84	G12	103
85	H1	103
86	H2	103
87	H3	103
88	H4	103
89	H5	103
90	H6	103
91	H7	103
92	H8	103
93	H9	103
94	H10	103
95	H11	103
96	H12	103
1	A1	104	1.04023e+06	87630.7
2	A2	104	1.0507e+06	80774.8
3	A3	104	919794	63939.3
4	A4	104	1.30972e+06	91046.9
5	A5	104	1.23617e+06	87566.9
6	A6	104	1.22056e+06	82897.8
7	A7	104	1.07546e+06	76754.8
8	A8	104	939066	71811
9	A9	104	1.02977e+06	80088.2
10	A10	104
11	A11	104
12	A12	104
13	B1	104	1.01367e+06	76531.9
14	B2	104	1.14524e+06	85338.4
15	B3	104	1.18667e+06	80746.3
16	B4	104	1.06555e+06	76526.9
17	B5	104	1.1248e+06	83349.9
18	B6	104	1.15092e+06	88874.7
19	B7	104	1.10291e+06	80890.3
20	B8	104	1.05107e+06	80812
21	B9	104	970428	81040.6
22	B10	104
23	B11	104
24	B12	104
25	C1	104	1.25984e+06	93928
26	C2	104	1.18373e+06	87526.8
27	C3	104	1264257	92586.7
28	C4	104	1201960	87549.9
29	C5	104	1.20762e+06	89681.1
30	C6	104	1.18147e+06	87422.9
31	C7	104	1158398	93103.1
32	C8	104	1.19986e+06	93295.8
33	C9	104	965815	85041.7
34	C10	104
35	C11	104
36	C12	104
37	D1	104	1193102	85465.1
38	D2	104	1.17846e+06	83874.4
39	D3	104	1.09345e+06	77931.2
40	D4	104	1.24839e+06	89302.8
41	D5	104	1289907	88584.5
42	D6	104	1.28502e+06	89778.1
43	D7	104	1.24414e+06	93986.4
44	D8	104	1.18433e+06	86550.2
45	D9	104	1.09775e+06	114255
46	D10	104
47	D11	104
48	D12	104
49	E1	104	1.1966e+06	93329.1
50	E2	104	1.23678e+06	90280.6
51	E3	104	1249674	95937.7
52	E4	104	1.286e+06	93468.7
53	E5	104	1.37086e+06	102675
54	E6	104	1.38124e+06	102866
55	E7	104	1396204	109776
56	E8	104	1.33554e+06	105421
57	E9	104	1.11531e+06	101516
58	E10	104
59	E11	104
60	E12	104
61	F1	104	1236797	100082
62	F2	104	1.21993e+06	98183.2
63	F3	104	1.29496e+06	99161.2
64	F4	104	1191491	93669.9
65	F5	104	1.44054e+06	113933
66	F6	104	1.46974e+06	116134
67	F7	104	1.38865e+06	110947
68	F8	104	1.28964e+06	101661
69	F9	104	987347	97117.2
70	F10	104
71	F11	104
72	F12	104
73	G1	104
74	G2	104
75	G3	104
76	G4	104
77	G5	104
78	G6	104
79	G7	104
80	G8	104
81	G9	104
82	G10	104
83	G11	104
84	G12	104
85	H1	104
86	H2	104
87	H3	104
88	H4	104
89	H5	104
90	H6	104
91	H7	104
92	H8	104
93	H9	104
94	H10	104
95	H11	104
96	H12	104
1	A1	105	1.031e+06	87067.4
2	A2	105	1.04421e+06	80183.4
3	A3	105	913526	63873.1
4	A4	105	1.29903e+06	91647.8
5	A5	105	1.2283e+06	86064.9
6	A6	105	1.21266e+06	83706.8
7	A7	105	1.07014e+06	76364.7
8	A8	105	934988	70604.3
9	A9	105	1.02257e+06	80760.9
10	A10	105
11	A11	105
12	A12	105
13	B1	105	1.00731e+06	76869.7
14	B2	105	1.13555e+06	85227.9
15	B3	105	1.17867e+06	81065.8
16	B4	105	1.05756e+06	75970.4
17	B5	105	1117773	83177.5
18	B6	105	1.14371e+06	88389.1
19	B7	105	1.09556e+06	80682.2
20	B8	105	1.04417e+06	79652.4
21	B9	105	962904	78507.3
22	B10	105
23	B11	105
24	B12	105
25	C1	105	1.24908e+06	93579.7
26	C2	105	1.17801e+06	87469.6
27	C3	105	1.25703e+06	92148.1
28	C4	105	1.19389e+06	88459.9
29	C5	105	1.20108e+06	89194.1
30	C6	105	1.17631e+06	88048.2
31	C7	105	1.15254e+06	91030.9
32	C8	105	1.19207e+06	91368.6
33	C9	105	960612	85371.5
34	C10	105
35	C11	105
36	C12	105
37	D1	105	1.18554e+06	86091
38	D2	105	1.17052e+06	84334.5
39	D3	105	1.08593e+06	76499.4
40	D4	105	1.24143e+06	89667.8
41	D5	105	1.28058e+06	87426.5
42	D6	105	1.27453e+06	90649.8
43	D7	105	1.23671e+06	93433.5
44	D8	105	1.17836e+06	86559.9
45	D9	105	1.08901e+06	113518
46	D10	105
47	D11	105
48	D12	105
49	E1	105	1.19098e+06	93950.2
50	E2	105	1.2276e+06	91498.9
51	E3	105	1.24351e+06	95316.3
52	E4	105	1.27955e+06	93831.8
53	E5	105	1.36189e+06	102538
54	E6	105	1.37353e+06	103912
55	E7	105	1.3873e+06	111162
56	E8	105	1.32636e+06	104634
57	E9	105	1.10731e+06	102454
58	E10	105
59	E11	105
60	E12	105
61	F1	105	1.22877e+06	99891.7
62	F2	105	1.21237e+06	98579
63	F3	105	1.28628e+06	98213.3
64	F4	105	1185385	93597.6
65	F5	105	1.42996e+06	113945
66	F6	105	1460158	115059
67	F7	105	1.38103e+06	111281
68	F8	105	1.27889e+06	100367
69	F9	105	978671	96657.4
70	F10	105
71	F11	105
72	F12	105
73	G1	105
74	G2	105
75	G3	105
76	G4	105
77	G5	105
78	G6	105
79	G7	105
80	G8	105
81	G9	105
82	G10	105
83	G11	105
84	G12	105
85	H1	105
86	H2	105
87	H3	105
88	H4	105
89	H5	105
90	H6	105
91	H7	105
92	H8	105
93	H9	105
94	H10	105
95	H11	105
96	H12	105
1	A1	106	1.02653e+06	87203.6
2	A2	106	1037351	80523.3
3	A3	106	906340	64093.1
4	A4	106	1.29269e+06	92007.7
5	A5	106	1.21666e+06	86209.5
6	A6	106	1206123	82494.5
7	A7	106	1.06349e+06	75492.9
8	A8	106	927536	71139.3
9	A9	106	1.01603e+06	80137.7
10	A10	106
11	A11	106
12	A12	106
13	B1	106	999824	76434.6
14	B2	106	1.12864e+06	85570.1
15	B3	106	1.17102e+06	81537.7
16	B4	106	1051404	76153.5
17	B5	106	1.11045e+06	82820.5
18	B6	106	1.13596e+06	88377.6
19	B7	106	1.09101e+06	81659.5
20	B8	106	1.03882e+06	81095.1
21	B9	106	959513	79813.7
22	B10	106
23	B11	106
24	B12	106
25	C1	106	1242249	93198.6
26	C2	106	1.16898e+06	87953.5
27	C3	106	1.24996e+06	91866.1
28	C4	106	1.18601e+06	86321.6
29	C5	106	1190864	90736.2
30	C6	106	1.1678e+06	87763.4
31	C7	106	1.14861e+06	92407.9
32	C8	106	1.18479e+06	93359
33	C9	106	956010	85042.9
34	C10	106
35	C11	106
36	C12	106
37	D1	106	1.17657e+06	87196
38	D2	106	1.16311e+06	82860
39	D3	106	1.07806e+06	77074.8
40	D4	106	1.2328e+06	88867.1
41	D5	106	1273400	88136.1
42	D6	106	1.26863e+06	89832.1
43	D7	106	1.22796e+06	92499.2
44	D8	106	1.17085e+06	87574.4
45	D9	106	1.08186e+06	111323
46	D10	106
47	D11	106
48	D12	106
49	E1	106	1180464	93523.6
50	E2	106	1.22162e+06	90890.5
51	E3	106	1.2365e+06	94705.7
52	E4	106	1.2737e+06	94343.8
53	E5	106	1.35154e+06	102283
54	E6	106	1.36562e+06	102727
55	E7	106	1.37858e+06	110630
56	E8	106	1.32172e+06	103538
57	E9	106	1.10381e+06	104546
58	E10	106
59	E11	106
60	E12	106
61	F1	106	1.22107e+06	99446.1
62	F2	106	1.20324e+06	98808.9
63	F3	106	1.27671e+06	97591.8
64	F4	106	1176848	93008.9
65	F5	106	1.42157e+06	113789
66	F6	106	1.4455e+06	114914
67	F7	106	1371910	110299
68	F8	106	1.27237e+06	99826.1
69	F9	106	974524	97944.3
70	F10	106
71	F11	106
72	F12	106
73	G1	106
74	G2	106
75	G3	106
76	G4	106
77	G5	106
78	G6	106
79	G7	106
80	G8	106
81	G9	106
82	G10	106
83	G11	106
84	G12	106
85	H1	106
86	H2	106
87	H3	106
88	H4	106
89	H5	106
90	H6	106
91	H7	106
92	H8	106
93	H9	106
94	H10	106
95	H11	106
96	H12	106
1	A1	107	1.01841e+06	87134.4
2	A2	107	1.03266e+06	80463.2
3	A3	107	901264	64278.5
4	A4	107	1.285e+06	90401.5
5	A5	107	1.21307e+06	86129.9
6	A6	107	1198423	83474.8
7	A7	107	1.05563e+06	77939
8	A8	107	921504	71097
9	A9	107	1.01247e+06	80356.2
10	A10	107
11	A11	107
12	A12	107
13	B1	107	994391	76764.5
14	B2	107	1.12282e+06	84452.6
15	B3	107	1.16621e+06	80383.3
16	B4	107	1.04462e+06	76052.6
17	B5	107	1.10246e+06	82976.6
18	B6	107	1.12984e+06	87821.7
19	B7	107	1.08248e+06	79817.1
20	B8	107	1.03049e+06	80892.8
21	B9	107	954306	80538.7
22	B10	107
23	B11	107
24	B12	107
25	C1	107	1.23312e+06	94394.7
26	C2	107	1.16305e+06	87476.5
27	C3	107	1.24061e+06	91917
28	C4	107	1.18272e+06	88139.3
29	C5	107	1.18398e+06	89850.3
30	C6	107	1.15948e+06	87221.5
31	C7	107	1139283	91937.2
32	C8	107	1.17486e+06	93360.9
33	C9	107	947970	84482
34	C10	107
35	C11	107
36	C12	107
37	D1	107	1.16813e+06	85856.3
38	D2	107	1.15593e+06	83105.5
39	D3	107	1.07061e+06	76124.5
40	D4	107	1.22391e+06	88529.3
41	D5	107	1.26615e+06	88356
42	D6	107	1.25947e+06	89567.1
43	D7	107	1.22076e+06	92691.3
44	D8	107	1.16098e+06	86773.5
45	D9	107	1.07433e+06	114188
46	D10	107
47	D11	107
48	D12	107
49	E1	107	1174146	93236.9
50	E2	107	1.21229e+06	90093.6
51	E3	107	1230128	94553.1
52	E4	107	1.26295e+06	93774.4
53	E5	107	1.3436e+06	100818
54	E6	107	1.35402e+06	103573
55	E7	107	1.3686e+06	110094
56	E8	107	1.30867e+06	103482
57	E9	107	1.09776e+06	102217
58	E10	107
59	E11	107
60	E12	107
61	F1	107	1.21267e+06	99410.1
62	F2	107	1.19669e+06	98063.2
63	F3	107	1.26974e+06	97879.9
64	F4	107	1.16927e+06	94041.2
65	F5	107	1.40919e+06	113417
66	F6	107	1.44283e+06	115104
67	F7	107	1.36534e+06	110831
68	F8	107	1.2664e+06	102048
69	F9	107	968473	97517.7
70	F10	107
71	F11	107
72	F12	107
73	G1	107
74	G2	107
75	G3	107
76	G4	107
77	G5	107
78	G6	107
79	G7	107
80	G8	107
81	G9	107
82	G10	107
83	G11	107
84	G12	107
85	H1	107
86	H2	107
87	H3	107
88	H4	107
89	H5	107
90	H6	107
91	H7	107
92	H8	107
93	H9	107
94	H10	107
95	H11	107
96	H12	107
1	A1	108	1.01261e+06	86947.8
2	A2	108	1.02549e+06	79994.9
3	A3	108	895571	64626.3
4	A4	108	1.27877e+06	90813.6
5	A5	108	1.20568e+06	85818.1
6	A6	108	1.1925e+06	82936.4
7	A7	108	1.04894e+06	76564.3
8	A8	108	918407	70648.8
9	A9	108	1.00507e+06	79933.8
10	A10	108
11	A11	108
12	A12	108
13	B1	108	987332	76325.4
14	B2	108	1.11532e+06	84239.1
15	B3	108	1.15625e+06	81021.3
16	B4	108	1.03853e+06	75787
17	B5	108	1.09751e+06	83141.2
18	B6	108	1.12551e+06	88013.4
19	B7	108	1.07541e+06	79552
20	B8	108	1.02713e+06	81489.5
21	B9	108	946824	78750.5
22	B10	108
23	B11	108
24	B12	108
25	C1	108	1.22668e+06	93957.4
26	C2	108	1.15362e+06	87925.5
27	C3	108	1.23487e+06	92281.4
28	C4	108	1.17277e+06	88773.2
29	C5	108	1.17854e+06	90347.5
30	C6	108	1.15332e+06	86525.6
31	C7	108	1.13159e+06	91698.1
32	C8	108	1.17012e+06	92275.5
33	C9	108	945916	83880
34	C10	108
35	C11	108
36	C12	108
37	D1	108	1.1609e+06	86300
38	D2	108	1145903	83418
39	D3	108	1.06449e+06	77048.9
40	D4	108	1.21399e+06	87355.9
41	D5	108	1.25765e+06	88212
42	D6	108	1.25217e+06	89088.4
43	D7	108	1.21249e+06	90965.1
44	D8	108	1.15547e+06	86925.6
45	D9	108	1.06691e+06	112238
46	D10	108
47	D11	108
48	D12	108
49	E1	108	1.16716e+06	92426.4
50	E2	108	1.2037e+06	90015.3
51	E3	108	1.21876e+06	95073
52	E4	108	1.25675e+06	93869.3
53	E5	108	1.33614e+06	101782
54	E6	108	1.34657e+06	103054
55	E7	108	1.3626e+06	109239
56	E8	108	1301749	104299
57	E9	108	1.09062e+06	102390
58	E10	108
59	E11	108
60	E12	108
61	F1	108	1.20529e+06	98484.9
62	F2	108	1.18844e+06	98469.3
63	F3	108	1.26065e+06	97628.6
64	F4	108	1.16044e+06	93195
65	F5	108	1.40317e+06	114386
66	F6	108	1.43056e+06	114634
67	F7	108	1.35478e+06	111125
68	F8	108	1.26003e+06	100733
69	F9	108	960578	98608.6
70	F10	108
71	F11	108
72	F12	108
73	G1	108
74	G2	108
75	G3	108
76	G4	108
77	G5	108
78	G6	108
79	G7	108
80	G8	108
81	G9	108
82	G10	108
83	G11	108
84	G12	108
85	H1	108
86	H2	108
87	H3	108
88	H4	108
89	H5	108
90	H6	108
91	H7	108
92	H8	108
93	H9	108
94	H10	108
95	H11	108
96	H12	108
1	A1	109	1.00495e+06	86762.8
2	A2	109	1.02106e+06	79885.7
3	A3	109	889506	64032.2
4	A4	109	1.26761e+06	91121.2
5	A5	109	1196750	85787.6
6	A6	109	1.18305e+06	82478.4
7	A7	109	1043641	75602.1
8	A8	109	911364	70869.9
9	A9	109	997090	79239.7
10	A10	109
11	A11	109
12	A12	109
13	B1	109	980572	76985.5
14	B2	109	1.10883e+06	85398.3
15	B3	109	1.15106e+06	79775.9
16	B4	109	1.02977e+06	75979.3
17	B5	109	1.08823e+06	84362.6
18	B6	109	1.11413e+06	88864.2
19	B7	109	1.06619e+06	81706.4
20	B8	109	1.01756e+06	81716.9
21	B9	109	940610	78471.7
22	B10	109
23	B11	109
24	B12	109
25	C1	109	1.21841e+06	93508.5
26	C2	109	1148231	88500.3
27	C3	109	1.22788e+06	92442.6
28	C4	109	1.16577e+06	86709.9
29	C5	109	1.17184e+06	88963.4
30	C6	109	1.14631e+06	87172.9
31	C7	109	1.12755e+06	90467.3
32	C8	109	1.16069e+06	91913.3
33	C9	109	937335	84578.4
34	C10	109
35	C11	109
36	C12	109
37	D1	109	1.15494e+06	86929.6
38	D2	109	1.14172e+06	83120.4
39	D3	109	1.0575e+06	77112.9
40	D4	109	1208880	87984.4
41	D5	109	1.24775e+06	88926.8
42	D6	109	1241141	90426.7
43	D7	109	1.20569e+06	93637.2
44	D8	109	1.15055e+06	86729.9
45	D9	109	1.05682e+06	113491
46	D10	109
47	D11	109
48	D12	109
49	E1	109	1.15896e+06	92772.1
50	E2	109	1.19429e+06	89681.8
51	E3	109	1.20945e+06	94016.8
52	E4	109	1.24738e+06	93012.4
53	E5	109	1.32631e+06	102468
54	E6	109	1340937	102376
55	E7	109	1354923	111248
56	E8	109	1.29377e+06	104680
57	E9	109	1.0896e+06	101684
58	E10	109
59	E11	109
60	E12	109
61	F1	109	1197419	99325.3
62	F2	109	1.18172e+06	98317.6
63	F3	109	1.25088e+06	97912.5
64	F4	109	1.15852e+06	92392.7
65	F5	109	1.39363e+06	113906
66	F6	109	1.42415e+06	113796
67	F7	109	1.34757e+06	110297
68	F8	109	1.25146e+06	100730
69	F9	109	957350	96722.3
70	F10	109
71	F11	109
72	F12	109
73	G1	109
74	G2	109
75	G3	109
76	G4	109
77	G5	109
78	G6	109
79	G7	109
80	G8	109
81	G9	109
82	G10	109
83	G11	109
84	G12	109
85	H1	109
86	H2	109
87	H3	109
88	H4	109
89	H5	109
90	H6	109
91	H7	109
92	H8	109
93	H9	109
94	H10	109
95	H11	109
96	H12	109
1	A1	110	1.00131e+06	86553.5
2	A2	110	1.01299e+06	79866.4
3	A3	110	883145	64335.6
4	A4	110	1258456	91124.4
5	A5	110	1.18904e+06	86099.7
6	A6	110	1.17201e+06	82370.1
7	A7	110	1.03733e+06	76350.3
8	A8	110	904103	71574
9	A9	110	988891	79672.2
10	A10	110
11	A11	110
12	A12	110
13	B1	110	976547	76232
14	B2	110	1.10137e+06	84636.7
15	B3	110	1.1447e+06	80676.2
16	B4	110	1.02525e+06	76437.3
17	B5	110	1.07968e+06	82985.3
18	B6	110	1.10731e+06	88891
19	B7	110	1.06209e+06	80586.2
20	B8	110	1.01256e+06	80833
21	B9	110	932934	79633.4
22	B10	110
23	B11	110
24	B12	110
25	C1	110	1.20956e+06	93714.4
26	C2	110	1139610	87215.3
27	C3	110	1.2202e+06	91828.6
28	C4	110	1.15588e+06	87046.9
29	C5	110	1.16319e+06	89339.1
30	C6	110	1.14011e+06	87921.3
31	C7	110	1.11627e+06	91810.7
32	C8	110	1154356	92870.9
33	C9	110	930624	84903.7
34	C10	110
35	C11	110
36	C12	110
37	D1	110	1.14648e+06	85854.8
38	D2	110	1.13447e+06	84046.7
39	D3	110	1.05182e+06	77752.4
40	D4	110	1.19964e+06	87507.2
41	D5	110	1.24168e+06	88215.7
42	D6	110	1.2361e+06	89514.5
43	D7	110	1.1955e+06	93127.8
44	D8	110	1.14038e+06	86897.2
45	D9	110	1.05185e+06	112859
46	D10	110
47	D11	110
48	D12	110
49	E1	110	1.15125e+06	93207.4
50	E2	110	1.188e+06	90960.5
51	E3	110	1.20348e+06	94071.5
52	E4	110	1.23976e+06	93868.9
53	E5	110	1.32102e+06	101145
54	E6	110	1.33103e+06	102321
55	E7	110	1.34448e+06	110599
56	E8	110	1.28597e+06	104822
57	E9	110	1.08252e+06	101471
58	E10	110
59	E11	110
60	E12	110
61	F1	110	1.19068e+06	99195.6
62	F2	110	1.17376e+06	97939.1
63	F3	110	1.24394e+06	98226.5
64	F4	110	1147246	92960.8
65	F5	110	1.38525e+06	113824
66	F6	110	1414827	115494
67	F7	110	1.33742e+06	110069
68	F8	110	1.24319e+06	101210
69	F9	110	953794	96895.4
70	F10	110
71	F11	110
72	F12	110
73	G1	110
74	G2	110
75	G3	110
76	G4	110
77	G5	110
78	G6	110
79	G7	110
80	G8	110
81	G9	110
82	G10	110
83	G11	110
84	G12	110
85	H1	110
86	H2	110
87	H3	110
88	H4	110
89	H5	110
90	H6	110
91	H7	110
92	H8	110
93	H9	110
94	H10	110
95	H11	110
96	H12	110
1	A1	111	993499	86201
2	A2	111	1006701	79355.6
3	A3	111	877311	63567.4
4	A4	111	1.2536e+06	89576.2
5	A5	111	1182681	85735.2
6	A6	111	1.16762e+06	82506
7	A7	111	1.03162e+06	75845.2
8	A8	111	899981	70860.9
9	A9	111	982099	79787.9
10	A10	111
11	A11	111
12	A12	111
13	B1	111	968402	76244.8
14	B2	111	1094352	84363.6
15	B3	111	1134440	80150.2
16	B4	111	1.01966e+06	75834.1
17	B5	111	1.07303e+06	82116.8
18	B6	111	1.09963e+06	89315.7
19	B7	111	1.05622e+06	80174.5
20	B8	111	1.00783e+06	80435.9
21	B9	111	930928	78717.4
22	B10	111
23	B11	111
24	B12	111
25	C1	111	1.20251e+06	93994.1
26	C2	111	1.13211e+06	87395.9
27	C3	111	1211853	92544.4
28	C4	111	1.14989e+06	88432.8
29	C5	111	1.15375e+06	90239.9
30	C6	111	1.13014e+06	87514.5
31	C7	111	1.11004e+06	92026.1
32	C8	111	1146769	93229.6
33	C9	111	926684	84580.2
34	C10	111
35	C11	111
36	C12	111
37	D1	111	1.14052e+06	85422.5
38	D2	111	1.12739e+06	83231.6
39	D3	111	1.04579e+06	77051.4
40	D4	111	1.19348e+06	88162.4
41	D5	111	1.23295e+06	88627.2
42	D6	111	1.22738e+06	88806.6
43	D7	111	1.19173e+06	92989.8
44	D8	111	1.13351e+06	86216.8
45	D9	111	1.04395e+06	112619
46	D10	111
47	D11	111
48	D12	111
49	E1	111	1.14403e+06	92002.3
50	E2	111	1.18145e+06	89902.8
51	E3	111	1.19487e+06	94866.9
52	E4	111	1.231e+06	92966
53	E5	111	1.30746e+06	103286
54	E6	111	1.32223e+06	103341
55	E7	111	1.33802e+06	109780
56	E8	111	1.27653e+06	103791
57	E9	111	1.07559e+06	102471
58	E10	111
59	E11	111
60	E12	111
61	F1	111	1.1818e+06	99125.4
62	F2	111	1.1659e+06	98122.6
63	F3	111	1.23616e+06	97665.4
64	F4	111	1.1421e+06	93121.2
65	F5	111	1.37662e+06	112293
66	F6	111	1.40281e+06	114128
67	F7	111	1.3287e+06	109709
68	F8	111	1.23569e+06	100912
69	F9	111	944790	97458.4
70	F10	111
71	F11	111
72	F12	111
73	G1	111
74	G2	111
75	G3	111
76	G4	111
77	G5	111
78	G6	111
79	G7	111
80	G8	111
81	G9	111
82	G10	111
83	G11	111
84	G12	111
85	H1	111
86	H2	111
87	H3	111
88	H4	111
89	H5	111
90	H6	111
91	H7	111
92	H8	111
93	H9	111
94	H10	111
95	H11	111
96	H12	111
1	A1	112	985800	86257.6
2	A2	112	1000300	79759.6
3	A3	112	874255	64045.8
4	A4	112	1.24573e+06	90691.2
5	A5	112	1.17356e+06	85579.8
6	A6	112	1.15989e+06	83497.9
7	A7	112	1.02178e+06	76677.7
8	A8	112	894042	70155.8
9	A9	112	978169	80047.2
10	A10	112
11	A11	112
12	A12	112
13	B1	112	961938	76169.3
14	B2	112	1087186	84494.2
15	B3	112	1.12615e+06	80371.2
16	B4	112	1.01109e+06	75840.1
17	B5	112	1.06789e+06	83125.2
18	B6	112	1.09556e+06	88670
19	B7	112	1.04667e+06	81016.6
20	B8	112	998408	80918.8
21	B9	112	924818	79307
22	B10	112
23	B11	112
24	B12	112
25	C1	112	1.19445e+06	93591.8
26	C2	112	1123725	87523.8
27	C3	112	1202915	91442.5
28	C4	112	1.14252e+06	87479.8
29	C5	112	1.14909e+06	88667.8
30	C6	112	1.125e+06	87203.2
31	C7	112	1.105e+06	91670.7
32	C8	112	1.13929e+06	92608.2
33	C9	112	920627	84062.2
34	C10	112
35	C11	112
36	C12	112
37	D1	112	1.13021e+06	85359.6
38	D2	112	1119065	83472.4
39	D3	112	1.03724e+06	77144.3
40	D4	112	1.18606e+06	87228
41	D5	112	1.22348e+06	87823.1
42	D6	112	1.22173e+06	88007.4
43	D7	112	1.1823e+06	91583.7
44	D8	112	1.12626e+06	84450.6
45	D9	112	1.03386e+06	112186
46	D10	112
47	D11	112
48	D12	112
49	E1	112	1.13503e+06	92793.2
50	E2	112	1171082	89752.2
51	E3	112	1.18863e+06	94419.7
52	E4	112	1.22398e+06	94235.1
53	E5	112	1301251	102591
54	E6	112	1.31421e+06	103745
55	E7	112	1.32864e+06	111427
56	E8	112	1.271e+06	103555
57	E9	112	1.07039e+06	102355
58	E10	112
59	E11	112
60	E12	112
61	F1	112	1.17416e+06	97961.8
62	F2	112	1.15719e+06	97074.2
63	F3	112	1.22786e+06	97320.7
64	F4	112	1.13305e+06	92017.7
65	F5	112	1.36706e+06	114006
66	F6	112	1.39229e+06	114326
67	F7	112	1.3202e+06	109888
68	F8	112	1.2269e+06	101338
69	F9	112	938675	96462.5
70	F10	112
71	F11	112
72	F12	112
73	G1	112
74	G2	112
75	G3	112
76	G4	112
77	G5	112
78	G6	112
79	G7	112
80	G8	112
81	G9	112
82	G10	112
83	G11	112
84	G12	112
85	H1	112
86	H2	112
87	H3	112
88	H4	112
89	H5	112
90	H6	112
91	H7	112
92	H8	112
93	H9	112
94	H10	112
95	H11	112
96	H12	112
1	A1	113	984245	86312.4
2	A2	113	996211	80231.8
3	A3	113	867118	63773.5
4	A4	113	1.23773e+06	89992
5	A5	113	1.16584e+06	86123.6
6	A6	113	1.15398e+06	83059.9
7	A7	113	1.01713e+06	76293.5
8	A8	113	887059	72294.8
9	A9	113	971243	79538.3
10	A10	113
11	A11	113
12	A12	113
13	B1	113	957301	76333
14	B2	113	1081575	84677.3
15	B3	113	1.12036e+06	80232.2
16	B4	113	1.00665e+06	75874
17	B5	113	1.0609e+06	81719.6
18	B6	113	1.08785e+06	88010.3
19	B7	113	1.04032e+06	79522.9
20	B8	113	994084	80822.5
21	B9	113	915724	78436.5
22	B10	113
23	B11	113
24	B12	113
25	C1	113	1.18604e+06	93821.1
26	C2	113	1118117	86889
27	C3	113	1.19759e+06	91385.4
28	C4	113	1.13646e+06	87337.9
29	C5	113	1141002	90075.8
30	C6	113	1115678	86963.3
31	C7	113	1.09868e+06	91453.3
32	C8	113	1.13182e+06	90643.3
33	C9	113	913320	83253.8
34	C10	113
35	C11	113
36	C12	113
37	D1	113	1.12472e+06	85742.6
38	D2	113	1.10978e+06	83357.5
39	D3	113	1.03099e+06	76780.3
40	D4	113	1.17892e+06	87487.5
41	D5	113	1216891	86455.3
42	D6	113	1.21089e+06	87672.6
43	D7	113	1.17579e+06	92681.9
44	D8	113	1.11705e+06	86692.9
45	D9	113	1.02646e+06	113007
46	D10	113
47	D11	113
48	D12	113
49	E1	113	1.12647e+06	93047.1
50	E2	113	1.16397e+06	90149.3
51	E3	113	1.1793e+06	94592.9
52	E4	113	1.21809e+06	93415.1
53	E5	113	1.29029e+06	102601
54	E6	113	1.30265e+06	102815
55	E7	113	1.32037e+06	109524
56	E8	113	1.25861e+06	103907
57	E9	113	1065018	102494
58	E10	113
59	E11	113
60	E12	113
61	F1	113	1.16817e+06	98190.6
62	F2	113	1.14842e+06	97876.9
63	F3	113	1.22119e+06	97884.3
64	F4	113	1124884	92264.9
65	F5	113	1.36072e+06	114054
66	F6	113	1.38529e+06	113931
67	F7	113	1.31091e+06	110682
68	F8	113	1.21735e+06	100106
69	F9	113	931416	96727.1
70	F10	113
71	F11	113
72	F12	113
73	G1	113
74	G2	113
75	G3	113
76	G4	113
77	G5	113
78	G6	113
79	G7	113
80	G8	113
81	G9	113
82	G10	113
83	G11	113
84	G12	113
85	H1	113
86	H2	113
87	H3	113
88	H4	113
89	H5	113
90	H6	113
91	H7	113
92	H8	113
93	H9	113
94	H10	113
95	H11	113
96	H12	113
1	A1	114	977472	85945.8
2	A2	114	986522	79591.5
3	A3	114	861391	63885.3
4	A4	114	1.22896e+06	91146.8
5	A5	114	1.16036e+06	85897.9
6	A6	114	1.14688e+06	82745.9
7	A7	114	1.00875e+06	76615.9
8	A8	114	883049	70699.8
9	A9	114	964154	78646.9
10	A10	114
11	A11	114
12	A12	114
13	B1	114	951487	76671.7
14	B2	114	1072510	84625.2
15	B3	114	1.11379e+06	80300.4
16	B4	114	999399	75245.8
17	B5	114	1.05524e+06	82291
18	B6	114	1.07991e+06	88778.4
19	B7	114	1.03545e+06	81064.2
20	B8	114	989691	79943.6
21	B9	114	912019	79320.4
22	B10	114
23	B11	114
24	B12	114
25	C1	114	1176077	92573.7
26	C2	114	1.11237e+06	87659
27	C3	114	1.18741e+06	91076.4
28	C4	114	1.12679e+06	87311.4
29	C5	114	1.13366e+06	88830.7
30	C6	114	1111034	86193.7
31	C7	114	1.09083e+06	91111.2
32	C8	114	1.12479e+06	90273.6
33	C9	114	906673	84835.4
34	C10	114
35	C11	114
36	C12	114
37	D1	114	1.11724e+06	85447.2
38	D2	114	1103912	83497.9
39	D3	114	1.02262e+06	76790.1
40	D4	114	1.17044e+06	87783.2
41	D5	114	1.20723e+06	87451.2
42	D6	114	1.20275e+06	88543.2
43	D7	114	1.16694e+06	91605.7
44	D8	114	1.11178e+06	86559.8
45	D9	114	1.0201e+06	112586
46	D10	114
47	D11	114
48	D12	114
49	E1	114	1.12098e+06	91998.9
50	E2	114	1.15656e+06	89715.8
51	E3	114	1.17372e+06	94074.7
52	E4	114	1207418	93367.3
53	E5	114	1.28545e+06	102134
54	E6	114	1.29973e+06	102746
55	E7	114	1.30733e+06	110635
56	E8	114	1.25312e+06	103553
57	E9	114	1.06091e+06	102110
58	E10	114
59	E11	114
60	E12	114
61	F1	114	1.15772e+06	98688.6
62	F2	114	1.1412e+06	97253.5
63	F3	114	1.21157e+06	97404.3
64	F4	114	1.1168e+06	92435.6
65	F5	114	1.34962e+06	112805
66	F6	114	1374636	113420
67	F7	114	1.30172e+06	109399
68	F8	114	1.21147e+06	99290.9
69	F9	114	923672	97292.8
70	F10	114
71	F11	114
72	F12	114
73	G1	114
74	G2	114
75	G3	114
76	G4	114
77	G5	114
78	G6	114
79	G7	114
80	G8	114
81	G9	114
82	G10	114
83	G11	114
84	G12	114
85	H1	114
86	H2	114
87	H3	114
88	H4	114
89	H5	114
90	H6	114
91	H7	114
92	H8	114
93	H9	114
94	H10	114
95	H11	114
96	H12	114
1	A1	115	970662	86632.7
2	A2	115	980772	79225.4
3	A3	115	856360	64274
4	A4	115	1.22078e+06	90016.4
5	A5	115	1.15201e+06	86189.2
6	A6	115	1.13799e+06	82153.5
7	A7	115	1.00494e+06	75754.5
8	A8	115	877935	69916.5
9	A9	115	958727	79435.8
10	A10	115
11	A11	115
12	A12	115
13	B1	115	945046	76349.3
14	B2	115	1.06575e+06	84345.1
15	B3	115	1105040	80989.5
16	B4	115	992547	76049.8
17	B5	115	1.04719e+06	83047.6
18	B6	115	1074086	86788.9
19	B7	115	1.0261e+06	79750.6
20	B8	115	983009	79927.5
21	B9	115	904257	78345.7
22	B10	115
23	B11	115
24	B12	115
25	C1	115	1.1709e+06	93792.3
26	C2	115	1.10265e+06	86706.9
27	C3	115	1.17934e+06	91296.1
28	C4	115	1.12e+06	88210.3
29	C5	115	1.12494e+06	88965.3
30	C6	115	1.1021e+06	85931.3
31	C7	115	1.0813e+06	89900.6
32	C8	115	1.11746e+06	91215.9
33	C9	115	900623	83854.9
34	C10	115
35	C11	115
36	C12	115
37	D1	115	1.10835e+06	85948.2
38	D2	115	1.09775e+06	82906.2
39	D3	115	1.01765e+06	76489.1
40	D4	115	1161236	87762.7
41	D5	115	1.204e+06	87028.7
42	D6	115	1.19775e+06	88721
43	D7	115	1.15818e+06	92589.2
44	D8	115	1.10648e+06	86544.8
45	D9	115	1008577	112413
46	D10	115
47	D11	115
48	D12	115
49	E1	115	1.11173e+06	93169.5
50	E2	115	1.14954e+06	89976.4
51	E3	115	1.16343e+06	95318
52	E4	115	1.20084e+06	92864.8
53	E5	115	1.27425e+06	101618
54	E6	115	1.28872e+06	102063
55	E7	115	1.30139e+06	110739
56	E8	115	1245079	103465
57	E9	115	1.05406e+06	101562
58	E10	115
59	E11	115
60	E12	115
61	F1	115	1.1492e+06	97970.5
62	F2	115	1134119	97305.8
63	F3	115	1.20326e+06	97090.6
64	F4	115	1.10941e+06	91483.8
65	F5	115	1343547	112487
66	F6	115	1.36737e+06	114416
67	F7	115	1293813	111173
68	F8	115	1.20374e+06	99344.9
69	F9	115	916952	96041
70	F10	115
71	F11	115
72	F12	115
73	G1	115
74	G2	115
75	G3	115
76	G4	115
77	G5	115
78	G6	115
79	G7	115
80	G8	115
81	G9	115
82	G10	115
83	G11	115
84	G12	115
85	H1	115
86	H2	115
87	H3	115
88	H4	115
89	H5	115
90	H6	115
91	H7	115
92	H8	115
93	H9	115
94	H10	115
95	H11	115
96	H12	115
1	A1	116	963143	86408.2
2	A2	116	973540	80549.4
3	A3	116	850296	63878.6
4	A4	116	1.21101e+06	90960.4
5	A5	116	1.14557e+06	86362.6
6	A6	116	1.12937e+06	83200.9
7	A7	116	998105	76048.9
8	A8	116	870803	70109.8
9	A9	116	954078	78826.1
10	A10	116
11	A11	116
12	A12	116
13	B1	116	937458	76074.1
14	B2	116	1.06028e+06	84156.5
15	B3	116	1.09963e+06	79726.3
16	B4	116	986788	75792.7
17	B5	116	1.03998e+06	82794.5
18	B6	116	1.06833e+06	88830.7
19	B7	116	1.01965e+06	79678.1
20	B8	116	974618	79650.8
21	B9	116	896778	78378.6
22	B10	116
23	B11	116
24	B12	116
25	C1	116	1.16507e+06	93469.6
26	C2	116	1.09396e+06	86905.4
27	C3	116	1.1713e+06	92628.9
28	C4	116	1.11322e+06	88478.6
29	C5	116	1.1185e+06	90018.5
30	C6	116	1.09388e+06	87099.3
31	C7	116	1.07521e+06	91543.6
32	C8	116	1.11163e+06	92379.5
33	C9	116	895310	83956.4
34	C10	116
35	C11	116
36	C12	116
37	D1	116	1103922	85678.6
38	D2	116	1088042	82711.1
39	D3	116	1.00993e+06	76559.1
40	D4	116	1.15534e+06	87637.7
41	D5	116	1192849	86889
42	D6	116	1.18735e+06	89615.5
43	D7	116	1.15284e+06	91588.4
44	D8	116	1.0979e+06	85277.6
45	D9	116	1.00275e+06	113022
46	D10	116
47	D11	116
48	D12	116
49	E1	116	1.10551e+06	92417.4
50	E2	116	1.13966e+06	89939.5
51	E3	116	1.15674e+06	93420.2
52	E4	116	1.19443e+06	93215.8
53	E5	116	1266663	101708
54	E6	116	1.27668e+06	102015
55	E7	116	1.29176e+06	110818
56	E8	116	1.23826e+06	103026
57	E9	116	1046557	100476
58	E10	116
59	E11	116
60	E12	116
61	F1	116	1142510	99120.9
62	F2	116	1.1251e+06	97522.1
63	F3	116	1.19544e+06	96850.6
64	F4	116	1.10257e+06	92522.7
65	F5	116	1.33392e+06	112206
66	F6	116	1357974	113587
67	F7	116	1.2858e+06	110074
68	F8	116	1.19588e+06	99760.6
69	F9	116	910794	96421.8
70	F10	116
71	F11	116
72	F12	116
73	G1	116
74	G2	116
75	G3	116
76	G4	116
77	G5	116
78	G6	116
79	G7	116
80	G8	116
81	G9	116
82	G10	116
83	G11	116
84	G12	116
85	H1	116
86	H2	116
87	H3	116
88	H4	116
89	H5	116
90	H6	116
91	H7	116
92	H8	116
93	H9	116
94	H10	116
95	H11	116
96	H12	116
1	A1	117	952044	86186.1
2	A2	117	970464	78446.6
3	A3	117	846482	64045.3
4	A4	117	1.20403e+06	89836.2
5	A5	117	1.13657e+06	85987.9
6	A6	117	1.12276e+06	81937.5
7	A7	117	992114	76145.4
8	A8	117	862476	69725.9
9	A9	117	944861	79144.8
10	A10	117
11	A11	117
12	A12	117
13	B1	117	930889	76302.3
14	B2	117	1052671	84352.2
15	B3	117	1.0901e+06	80211
16	B4	117	979723	75376.2
17	B5	117	1.03227e+06	81724.9
18	B6	117	1.05954e+06	87666.9
19	B7	117	1.01477e+06	79962.8
20	B8	117	966500	79627.6
21	B9	117	892939	78579
22	B10	117
23	B11	117
24	B12	117
25	C1	117	1.1557e+06	93295.9
26	C2	117	1.08886e+06	87523.1
27	C3	117	1162311	91336
28	C4	117	1106583	86769.5
29	C5	117	1.11268e+06	89274.7
30	C6	117	1088683	86421.2
31	C7	117	1069967	90566.1
32	C8	117	1.1037e+06	90937.5
33	C9	117	887706	84077.1
34	C10	117
35	C11	117
36	C12	117
37	D1	117	1.09621e+06	84821.4
38	D2	117	1.08076e+06	82781.4
39	D3	117	1.00331e+06	76072.1
40	D4	117	1.1483e+06	87366.1
41	D5	117	1.18614e+06	87763.2
42	D6	117	1.17916e+06	89792
43	D7	117	1142995	93297.3
44	D8	117	1.0916e+06	87225.5
45	D9	117	991616	112754
46	D10	117
47	D11	117
48	D12	117
49	E1	117	1.09813e+06	92033.9
50	E2	117	1.13446e+06	91124.1
51	E3	117	1.14939e+06	93617.7
52	E4	117	1.18657e+06	92703.5
53	E5	117	1.25856e+06	102193
54	E6	117	1273159	102456
55	E7	117	1.28296e+06	110631
56	E8	117	1.2261e+06	102696
57	E9	117	1.04045e+06	102186
58	E10	117
59	E11	117
60	E12	117
61	F1	117	1.13283e+06	98339.7
62	F2	117	1.11616e+06	97973.7
63	F3	117	1.18736e+06	97051.7
64	F4	117	1.09702e+06	92397.2
65	F5	117	1.32413e+06	112192
66	F6	117	1349234	113882
67	F7	117	1.27979e+06	108564
68	F8	117	1.18529e+06	99710
69	F9	117	904716	96884.9
70	F10	117
71	F11	117
72	F12	117
73	G1	117
74	G2	117
75	G3	117
76	G4	117
77	G5	117
78	G6	117
79	G7	117
80	G8	117
81	G9	117
82	G10	117
83	G11	117
84	G12	117
85	H1	117
86	H2	117
87	H3	117
88	H4	117
89	H5	117
90	H6	117
91	H7	117
92	H8	117
93	H9	117
94	H10	117
95	H11	117
96	H12	117
1	A1	118	946041	86455.8
2	A2	118	962729	79391.8
3	A3	118	840447	63196.3
4	A4	118	1.19775e+06	89378.3
5	A5	118	1.1317e+06	85934.6
6	A6	118	1.11408e+06	82498.3
7	A7	118	985592	75343
8	A8	118	861701	69342.2
9	A9	118	937548	78336.2
10	A10	118
11	A11	118
12	A12	118
13	B1	118	925673	76213.3
14	B2	118	1.04565e+06	83652.8
15	B3	118	1.08466e+06	80496.4
16	B4	118	972799	75878.1
17	B5	118	1.02591e+06	81801.1
18	B6	118	1.05626e+06	88075.4
19	B7	118	1.00582e+06	81507.8
20	B8	118	962616	80880.2
21	B9	118	886058	79620.1
22	B10	118
23	B11	118
24	B12	118
25	C1	118	1.14877e+06	92488.3
26	C2	118	1.08071e+06	86368.9
27	C3	118	1153938	91185
28	C4	118	1.09912e+06	87666.9
29	C5	118	1104120	88393.9
30	C6	118	1.08051e+06	86144.8
31	C7	118	1.06135e+06	91793.9
32	C8	118	1.09494e+06	89636.5
33	C9	118	881954	83745.8
34	C10	118
35	C11	118
36	C12	118
37	D1	118	1.08871e+06	84920.7
38	D2	118	1.07372e+06	83046.7
39	D3	118	997653	76332.1
40	D4	118	1.14043e+06	87064.9
41	D5	118	1177031	87687.8
42	D6	118	1.17052e+06	88770.1
43	D7	118	1.13489e+06	91015.6
44	D8	118	1.0804e+06	85621.5
45	D9	118	984002	111900
46	D10	118
47	D11	118
48	D12	118
49	E1	118	1.09111e+06	92373.4
50	E2	118	1.12679e+06	88787.4
51	E3	118	1.14048e+06	95171.5
52	E4	118	1.17659e+06	93312.7
53	E5	118	1.24902e+06	101952
54	E6	118	1.2637e+06	101871
55	E7	118	1.27321e+06	109738
56	E8	118	1.22219e+06	103118
57	E9	118	1.03148e+06	102131
58	E10	118
59	E11	118
60	E12	118
61	F1	118	1.12508e+06	98174.9
62	F2	118	1.10853e+06	97077.8
63	F3	118	1.18171e+06	96055
64	F4	118	1.08972e+06	92424.1
65	F5	118	1.31498e+06	112894
66	F6	118	1.34079e+06	114233
67	F7	118	1.26988e+06	108220
68	F8	118	1.17933e+06	100491
69	F9	118	894957	97639.3
70	F10	118
71	F11	118
72	F12	118
73	G1	118
74	G2	118
75	G3	118
76	G4	118
77	G5	118
78	G6	118
79	G7	118
80	G8	118
81	G9	118
82	G10	118
83	G11	118
84	G12	118
85	H1	118
86	H2	118
87	H3	118
88	H4	118
89	H5	118
90	H6	118
91	H7	118
92	H8	118
93	H9	118
94	H10	118
95	H11	118
96	H12	118
1	A1	119	945203	85079.7
2	A2	119	954696	79645.9
3	A3	119	832817	63606.3
4	A4	119	1.18901e+06	88928.2
5	A5	119	1.12099e+06	85372.7
6	A6	119	1108118	80957.7
7	A7	119	979584	75029.3
8	A8	119	854088	69434.5
9	A9	119	931404	78665.9
10	A10	119
11	A11	119
12	A12	119
13	B1	119	919907	76667.7
14	B2	119	1.03894e+06	84187.8
15	B3	119	1.07747e+06	80086.3
16	B4	119	967666	75807.6
17	B5	119	1.01814e+06	81911.8
18	B6	119	1.04381e+06	87678.5
19	B7	119	1.00093e+06	80226.9
20	B8	119	954239	79851.1
21	B9	119	882100	78295.3
22	B10	119
23	B11	119
24	B12	119
25	C1	119	1.1426e+06	93213.2
26	C2	119	1075095	87434.5
27	C3	119	1.14898e+06	91222.4
28	C4	119	1.09306e+06	86055.3
29	C5	119	1095211	87824
30	C6	119	1.07329e+06	87247.4
31	C7	119	1.05582e+06	90024
32	C8	119	1.08931e+06	92921.9
33	C9	119	877134	83732.8
34	C10	119
35	C11	119
36	C12	119
37	D1	119	1.08133e+06	85496.4
38	D2	119	1.06656e+06	83176.3
39	D3	119	989024	76872.5
40	D4	119	1.13117e+06	88764.1
41	D5	119	1.1697e+06	87327
42	D6	119	1.16353e+06	89816.5
43	D7	119	1.12724e+06	92208
44	D8	119	1.0737e+06	87279.9
45	D9	119	974367	112713
46	D10	119
47	D11	119
48	D12	119
49	E1	119	1.08263e+06	91933
50	E2	119	1.11637e+06	89197.7
51	E3	119	1.13468e+06	93531.5
52	E4	119	1.16914e+06	93194
53	E5	119	1239711	101553
54	E6	119	1255415	103825
55	E7	119	1.26806e+06	109899
56	E8	119	1.21154e+06	102934
57	E9	119	1.02308e+06	102015
58	E10	119
59	E11	119
60	E12	119
61	F1	119	1.11784e+06	98642.4
62	F2	119	1.1011e+06	97352.5
63	F3	119	1.17127e+06	97277.5
64	F4	119	1081131	92610.2
65	F5	119	1.30544e+06	113320
66	F6	119	1.33082e+06	113322
67	F7	119	1.26151e+06	108983
68	F8	119	1.17074e+06	100648
69	F9	119	890094	96384
70	F10	119
71	F11	119
72	F12	119
73	G1	119
74	G2	119
75	G3	119
76	G4	119
77	G5	119
78	G6	119
79	G7	119
80	G8	119
81	G9	119
82	G10	119
83	G11	119
84	G12	119
85	H1	119
86	H2	119
87	H3	119
88	H4	119
89	H5	119
90	H6	119
91	H7	119
92	H8	119
93	H9	119
94	H10	119
95	H11	119
96	H12	119
1	A1	120	938780	86732.5
2	A2	120	947978	80291.1
3	A3	120	828548	63078.5
4	A4	120	1.17905e+06	89122.2
5	A5	120	1.11594e+06	85942.3
6	A6	120	1.1015e+06	82899.9
7	A7	120	973661	75467.9
8	A8	120	849439	70449.7
9	A9	120	926917	79523.8
10	A10	120
11	A11	120
12	A12	120
13	B1	120	912318	76982.4
14	B2	120	1.02948e+06	85151.8
15	B3	120	1.06967e+06	80646.7
16	B4	120	960729	75124.3
17	B5	120	1012736	81226.5
18	B6	120	1.04107e+06	86634.7
19	B7	120	993980	79996.9
20	B8	120	950545	78707.3
21	B9	120	876250	79331.3
22	B10	120
23	B11	120
24	B12	120
25	C1	120	1.13504e+06	92867.4
26	C2	120	1.067e+06	86387.3
27	C3	120	1.14143e+06	91978
28	C4	120	1.08624e+06	86870.5
29	C5	120	1.09034e+06	89877.8
30	C6	120	1.06591e+06	86864.2
31	C7	120	1.04879e+06	89704.8
32	C8	120	1081555	90890.4
33	C9	120	870998	84270.6
34	C10	120
35	C11	120
36	C12	120
37	D1	120	1.07269e+06	84956
38	D2	120	1.05878e+06	82364.8
39	D3	120	983788	76449
40	D4	120	1.12408e+06	87772.7
41	D5	120	1.15946e+06	87745.1
42	D6	120	1.1569e+06	88666.9
43	D7	120	1121946	89988.2
44	D8	120	1.06895e+06	86329.8
45	D9	120	965019	111177
46	D10	120
47	D11	120
48	D12	120
49	E1	120	1.07672e+06	92521.9
50	E2	120	1.11074e+06	89624.9
51	E3	120	1125022	92953.5
52	E4	120	1.16175e+06	92629
53	E5	120	1.23405e+06	101366
54	E6	120	1.24626e+06	102463
55	E7	120	1.25952e+06	110366
56	E8	120	1.20226e+06	102507
57	E9	120	1.01623e+06	101114
58	E10	120
59	E11	120
60	E12	120
61	F1	120	1109420	98247.7
62	F2	120	1.09225e+06	97502.9
63	F3	120	1.16578e+06	96450.7
64	F4	120	1.07391e+06	92124.8
65	F5	120	1.29593e+06	112799
66	F6	120	1324547	113444
67	F7	120	1.25455e+06	108182
68	F8	120	1.16335e+06	99841.5
69	F9	120	884977	98088.1
70	F10	120
71	F11	120
72	F12	120
73	G1	120
74	G2	120
75	G3	120
76	G4	120
77	G5	120
78	G6	120
79	G7	120
80	G8	120
81	G9	120
82	G10	120
83	G11	120
84	G12	120
85	H1	120
86	H2	120
87	H3	120
88	H4	120
89	H5	120
90	H6	120
91	H7	120
92	H8	120
93	H9	120
94	H10	120
95	H11	120
96	H12	120
1	A1	121	931244	86559.2
2	A2	121	943814	79347
3	A3	121	824062	63907.9
4	A4	121	1.17443e+06	89438.8
5	A5	121	1.10577e+06	86300.7
6	A6	121	1.09441e+06	81849.2
7	A7	121	966443	75104.6
8	A8	121	844024	72029.4
9	A9	121	918145	78934.3
10	A10	121
11	A11	121
12	A12	121
13	B1	121	907557	76820
14	B2	121	1.02674e+06	84073.5
15	B3	121	1.06232e+06	80436.9
16	B4	121	951588	75416.6
17	B5	121	1.00605e+06	82479.5
18	B6	121	1.03224e+06	88059
19	B7	121	986351	80682.6
20	B8	121	942820	79709.8
21	B9	121	870874	78173.2
22	B10	121
23	B11	121
24	B12	121
25	C1	121	1.12569e+06	92721.2
26	C2	121	1060021	86210.6
27	C3	121	1.13318e+06	92129.5
28	C4	121	1.07621e+06	87326.6
29	C5	121	1.08442e+06	89187.5
30	C6	121	1058626	86124.4
31	C7	121	1.04427e+06	90219.8
32	C8	121	1.07555e+06	91054.8
33	C9	121	863719	84251.9
34	C10	121
35	C11	121
36	C12	121
37	D1	121	1068072	84459
38	D2	121	1053804	82636.8
39	D3	121	976323	76865.1
40	D4	121	1.11484e+06	88200.8
41	D5	121	1152990	87568.1
42	D6	121	1.14891e+06	89338.9
43	D7	121	1116710	91555.2
44	D8	121	1.06307e+06	84753.6
45	D9	121	956849	112537
46	D10	121
47	D11	121
48	D12	121
49	E1	121	1067271	91502.6
50	E2	121	1.10163e+06	89696
51	E3	121	1.1176e+06	93412.1
52	E4	121	1.15135e+06	93036.6
53	E5	121	1.22295e+06	101753
54	E6	121	1.23739e+06	103538
55	E7	121	1.25114e+06	108990
56	E8	121	1.19742e+06	103336
57	E9	121	1.00941e+06	102569
58	E10	121
59	E11	121
60	E12	121
61	F1	121	1.10351e+06	97308.8
62	F2	121	1087667	97973.9
63	F3	121	1.15605e+06	96482.3
64	F4	121	1065588	91335.3
65	F5	121	1.28868e+06	112742
66	F6	121	1.3143e+06	113515
67	F7	121	1.24274e+06	110650
68	F8	121	1.15567e+06	99902.1
69	F9	121	876052	97661.3
70	F10	121
71	F11	121
72	F12	121
73	G1	121
74	G2	121
75	G3	121
76	G4	121
77	G5	121
78	G6	121
79	G7	121
80	G8	121
81	G9	121
82	G10	121
83	G11	121
84	G12	121
85	H1	121
86	H2	121
87	H3	121
88	H4	121
89	H5	121
90	H6	121
91	H7	121
92	H8	121
93	H9	121
94	H10	121
95	H11	121
96	H12	121
1	A1	122	924439	85412.3
2	A2	122	934867	79883.9
3	A3	122	816494	62526.8
4	A4	122	1.16463e+06	89447.9
5	A5	122	1100641	84627.3
6	A6	122	1.08855e+06	82470.2
7	A7	122	959256	76038.5
8	A8	122	837772	68348.4
9	A9	122	912093	78230.3
10	A10	122
11	A11	122
12	A12	122
13	B1	122	901512	76333
14	B2	122	1.01876e+06	83493.2
15	B3	122	1055418	79753.2
16	B4	122	947380	74873.6
17	B5	122	999169	81731.9
18	B6	122	1026485	87554.3
19	B7	122	982704	79067.1
20	B8	122	937041	80646.2
21	B9	122	862795	78819
22	B10	122
23	B11	122
24	B12	122
25	C1	122	1.11954e+06	92315.7
26	C2	122	1.05237e+06	85655.7
27	C3	122	1.12675e+06	90141
28	C4	122	1.0697e+06	87761.9
29	C5	122	1.07513e+06	89569.6
30	C6	122	1.05055e+06	86255.8
31	C7	122	1.03456e+06	91114.6
32	C8	122	1.06869e+06	90388.7
33	C9	122	860086	83266.4
34	C10	122
35	C11	122
36	C12	122
37	D1	122	1.05933e+06	85219.1
38	D2	122	1.04373e+06	81631.2
39	D3	122	968258	76324
40	D4	122	1.10782e+06	88218.6
41	D5	122	1.14777e+06	86639.8
42	D6	122	1.13987e+06	89269.4
43	D7	122	1.1085e+06	92190.9
44	D8	122	1.05469e+06	84621.5
45	D9	122	946294	110457
46	D10	122
47	D11	122
48	D12	122
49	E1	122	1.0614e+06	92714.9
50	E2	122	1.09516e+06	88691.3
51	E3	122	1.11041e+06	93559.3
52	E4	122	1147152	93065.4
53	E5	122	1.21552e+06	101390
54	E6	122	1.22835e+06	101919
55	E7	122	1.24004e+06	109700
56	E8	122	1.18788e+06	101480
57	E9	122	999534	103103
58	E10	122
59	E11	122
60	E12	122
61	F1	122	1095498	97685.3
62	F2	122	1.07566e+06	97630.4
63	F3	122	1.14706e+06	96053.1
64	F4	122	1.05791e+06	92394.6
65	F5	122	1.28151e+06	113315
66	F6	122	1.30649e+06	113430
67	F7	122	1.23353e+06	108649
68	F8	122	1.14596e+06	99554.2
69	F9	122	869490	95950.5
70	F10	122
71	F11	122
72	F12	122
73	G1	122
74	G2	122
75	G3	122
76	G4	122
77	G5	122
78	G6	122
79	G7	122
80	G8	122
81	G9	122
82	G10	122
83	G11	122
84	G12	122
85	H1	122
86	H2	122
87	H3	122
88	H4	122
89	H5	122
90	H6	122
91	H7	122
92	H8	122
93	H9	122
94	H10	122
95	H11	122
96	H12	122
1	A1	123	918798	85239
2	A2	123	930174	79283.9
3	A3	123	810224	63874
4	A4	123	1.15996e+06	90964.8
5	A5	123	1.09302e+06	85699.1
6	A6	123	1.081e+06	82307.2
7	A7	123	952504	75105.7
8	A8	123	831477	69933.3
9	A9	123	905959	79570.2
10	A10	123
11	A11	123
12	A12	123
13	B1	123	897227	75923
14	B2	123	1.01161e+06	83988.2
15	B3	123	1.04795e+06	80294.6
16	B4	123	942395	74970.6
17	B5	123	992526	80538.6
18	B6	123	1.01958e+06	87397.7
19	B7	123	973323	80403.9
20	B8	123	929534	81682.2
21	B9	123	857261	77981.9
22	B10	123
23	B11	123
24	B12	123
25	C1	123	1.1118e+06	93209.2
26	C2	123	1.0449e+06	86034.6
27	C3	123	1.11818e+06	91223.6
28	C4	123	1.06276e+06	87564.8
29	C5	123	1.06834e+06	88072.5
30	C6	123	1.04319e+06	85888.5
31	C7	123	1.02751e+06	90900.3
32	C8	123	1.06339e+06	91744.7
33	C9	123	851477	83779.6
34	C10	123
35	C11	123
36	C12	123
37	D1	123	1.04847e+06	84884
38	D2	123	1.0381e+06	82652.5
39	D3	123	962272	75966.6
40	D4	123	1.10004e+06	87814.8
41	D5	123	1.13893e+06	86539.2
42	D6	123	1.13067e+06	88406.3
43	D7	123	1.09953e+06	92214.1
44	D8	123	1.04806e+06	85352.9
45	D9	123	937676	111315
46	D10	123
47	D11	123
48	D12	123
49	E1	123	1.05194e+06	91768.4
50	E2	123	1.0878e+06	89587.4
51	E3	123	1104625	93375.2
52	E4	123	1.13653e+06	93872.6
53	E5	123	1208453	101864
54	E6	123	1.22182e+06	102306
55	E7	123	1228676	109740
56	E8	123	1.17902e+06	102012
57	E9	123	991525	99912.3
58	E10	123
59	E11	123
60	E12	123
61	F1	123	1.08775e+06	97957.9
62	F2	123	1.07011e+06	97529.4
63	F3	123	1.14066e+06	96657.9
64	F4	123	1.04949e+06	92008.6
65	F5	123	1.26981e+06	111528
66	F6	123	1.3012e+06	114405
67	F7	123	1.22569e+06	109503
68	F8	123	1.13823e+06	99893.3
69	F9	123	861072	96312.3
70	F10	123
71	F11	123
72	F12	123
73	G1	123
74	G2	123
75	G3	123
76	G4	123
77	G5	123
78	G6	123
79	G7	123
80	G8	123
81	G9	123
82	G10	123
83	G11	123
84	G12	123
85	H1	123
86	H2	123
87	H3	123
88	H4	123
89	H5	123
90	H6	123
91	H7	123
92	H8	123
93	H9	123
94	H10	123
95	H11	123
96	H12	123
1	A1	124	912109	85763.8
2	A2	124	924489	79436.9
3	A3	124	806611	63224.1
4	A4	124	1.14981e+06	90372.2
5	A5	124	1.08491e+06	84903.2
6	A6	124	1.07452e+06	81362.1
7	A7	124	948274	74605.6
8	A8	124	824519	70243.7
9	A9	124	900720	77213.6
10	A10	124
11	A11	124
12	A12	124
13	B1	124	889031	76104.7
14	B2	124	1.00407e+06	83945
15	B3	124	1.04133e+06	79946.4
16	B4	124	934258	75201.6
17	B5	124	984256	81382.8
18	B6	124	1.01014e+06	86949.8
19	B7	124	966780	79853
20	B8	124	925119	79449.5
21	B9	124	851063	77749.1
22	B10	124
23	B11	124
24	B12	124
25	C1	124	1.10312e+06	92297.9
26	C2	124	1039774	87277.1
27	C3	124	1.11193e+06	91273.4
28	C4	124	1.0574e+06	85937.4
29	C5	124	1.06099e+06	89949.2
30	C6	124	1.03832e+06	86640.9
31	C7	124	1.0203e+06	91815.1
32	C8	124	1.05455e+06	91053.4
33	C9	124	847556	83672.8
34	C10	124
35	C11	124
36	C12	124
37	D1	124	1.04311e+06	84541.5
38	D2	124	1.03129e+06	82172.6
39	D3	124	957225	74452.9
40	D4	124	1093787	87200.9
41	D5	124	1.12811e+06	87419.7
42	D6	124	1.1254e+06	88842.9
43	D7	124	1.09178e+06	91412.3
44	D8	124	1.04069e+06	85894.6
45	D9	124	928701	110930
46	D10	124
47	D11	124
48	D12	124
49	E1	124	1.04585e+06	91790.8
50	E2	124	1.08078e+06	89275.3
51	E3	124	1.09517e+06	92729.8
52	E4	124	1.13102e+06	92402.4
53	E5	124	1.19986e+06	101783
54	E6	124	1.2129e+06	102603
55	E7	124	1.22646e+06	110285
56	E8	124	1.17145e+06	102165
57	E9	124	985148	101090
58	E10	124
59	E11	124
60	E12	124
61	F1	124	1.07979e+06	97547.4
62	F2	124	1063348	97653.5
63	F3	124	1.13291e+06	95717.9
64	F4	124	1.04475e+06	91922.1
65	F5	124	1.26089e+06	113038
66	F6	124	1.28574e+06	112658
67	F7	124	1.21977e+06	109663
68	F8	124	1.12957e+06	98802.5
69	F9	124	853855	95963.3
70	F10	124
71	F11	124
72	F12	124
73	G1	124
74	G2	124
75	G3	124
76	G4	124
77	G5	124
78	G6	124
79	G7	124
80	G8	124
81	G9	124
82	G10	124
83	G11	124
84	G12	124
85	H1	124
86	H2	124
87	H3	124
88	H4	124
89	H5	124
90	H6	124
91	H7	124
92	H8	124
93	H9	124
94	H10	124
95	H11	124
96	H12	124
1	A1	125	905169	85521.9
2	A2	125	917643	79599.1
3	A3	125	802347	63031
4	A4	125	1.14185e+06	90190.6
5	A5	125	1.07859e+06	84867.5
6	A6	125	1.06794e+06	82883.1
7	A7	125	941787	74882.7
8	A8	125	820218	70120.9
9	A9	125	894041	78386.5
10	A10	125
11	A11	125
12	A12	125
13	B1	125	883705	76069.8
14	B2	125	998258	83969.1
15	B3	125	1.03547e+06	80119.4
16	B4	125	927751	75103.1
17	B5	125	978518	81602.3
18	B6	125	1.00551e+06	87605
19	B7	125	960155	79049.9
20	B8	125	918759	78902.1
21	B9	125	845573	77588.6
22	B10	125
23	B11	125
24	B12	125
25	C1	125	1.09404e+06	92749.2
26	C2	125	1.03097e+06	86731.1
27	C3	125	1102493	91200.5
28	C4	125	1050146	86172.1
29	C5	125	1.05528e+06	89090.9
30	C6	125	1.03138e+06	85763.5
31	C7	125	1.0131e+06	89831.7
32	C8	125	1.04864e+06	92434.3
33	C9	125	842362	85050.5
34	C10	125
35	C11	125
36	C12	125
37	D1	125	1.03724e+06	85934
38	D2	125	1.02225e+06	82520.1
39	D3	125	949751	76627.8
40	D4	125	1085774	86750.5
41	D5	125	1.12056e+06	87288.5
42	D6	125	1.11722e+06	87765
43	D7	125	1.08382e+06	90777.5
44	D8	125	1.03118e+06	86556
45	D9	125	919879	112078
46	D10	125
47	D11	125
48	D12	125
49	E1	125	1.03907e+06	91023.9
50	E2	125	1.07204e+06	89104
51	E3	125	1086901	93941.3
52	E4	125	1.1247e+06	93318.9
53	E5	125	1.19082e+06	100405
54	E6	125	1.20663e+06	102047
55	E7	125	1.2165e+06	110240
56	E8	125	1.16704e+06	101387
57	E9	125	977019	101934
58	E10	125
59	E11	125
60	E12	125
61	F1	125	1.07206e+06	96981.3
62	F2	125	1.05637e+06	96571.6
63	F3	125	1.12341e+06	96243.7
64	F4	125	1.03578e+06	92432.9
65	F5	125	1.25187e+06	111418
66	F6	125	1.27981e+06	113324
67	F7	125	1.20852e+06	107911
68	F8	125	1.12398e+06	98465.6
69	F9	125	846792	97214.8
70	F10	125
71	F11	125
72	F12	125
73	G1	125
74	G2	125
75	G3	125
76	G4	125
77	G5	125
78	G6	125
79	G7	125
80	G8	125
81	G9	125
82	G10	125
83	G11	125
84	G12	125
85	H1	125
86	H2	125
87	H3	125
88	H4	125
89	H5	125
90	H6	125
91	H7	125
92	H8	125
93	H9	125
94	H10	125
95	H11	125
96	H12	125
1	A1	126	899316	85657.6
2	A2	126	911657	79555.2
3	A3	126	795311	63069.9
4	A4	126	1.13603e+06	89266.6
5	A5	126	1070165	85485.5
6	A6	126	1.05694e+06	81604.1
7	A7	126	934317	74924.8
8	A8	126	813940	70576.7
9	A9	126	887718	78308.2
10	A10	126
11	A11	126
12	A12	126
13	B1	126	878204	75870.4
14	B2	126	991214	83329.6
15	B3	126	1.02696e+06	79500.8
16	B4	126	922095	74925.6
17	B5	126	972999	82502.2
18	B6	126	1.00011e+06	87091.8
19	B7	126	953809	79280.9
20	B8	126	910822	79450.6
21	B9	126	839212	78391.3
22	B10	126
23	B11	126
24	B12	126
25	C1	126	1088056	92383.8
26	C2	126	1.02551e+06	86588.8
27	C3	126	1097601	89505
28	C4	126	1.04247e+06	86548.9
29	C5	126	1.04667e+06	88448.8
30	C6	126	1.02475e+06	85811.6
31	C7	126	1.00945e+06	90737.4
32	C8	126	1.04036e+06	91243.1
33	C9	126	834565	83933.8
34	C10	126
35	C11	126
36	C12	126
37	D1	126	1.02932e+06	84872.5
38	D2	126	1.01615e+06	81591.3
39	D3	126	942761	75878.1
40	D4	126	1081641	87530.3
41	D5	126	1.11399e+06	86731.4
42	D6	126	1.11031e+06	88002
43	D7	126	1.07506e+06	90895.1
44	D8	126	1.02417e+06	85700
45	D9	126	912249	110807
46	D10	126
47	D11	126
48	D12	126
49	E1	126	1.03335e+06	92109.2
50	E2	126	1.06627e+06	88478.9
51	E3	126	1.07825e+06	93874.1
52	E4	126	1.11717e+06	92133.5
53	E5	126	1.18619e+06	100885
54	E6	126	1.19722e+06	101511
55	E7	126	1.21011e+06	108439
56	E8	126	1.1553e+06	103580
57	E9	126	967992	100468
58	E10	126
59	E11	126
60	E12	126
61	F1	126	1.06533e+06	97871.9
62	F2	126	1.04623e+06	97021.6
63	F3	126	1.11526e+06	96513.4
64	F4	126	1.02974e+06	91161.2
65	F5	126	1.24277e+06	111334
66	F6	126	1.26803e+06	113951
67	F7	126	1.20236e+06	108611
68	F8	126	1.11498e+06	99755.2
69	F9	126	837318	95895.1
70	F10	126
71	F11	126
72	F12	126
73	G1	126
74	G2	126
75	G3	126
76	G4	126
77	G5	126
78	G6	126
79	G7	126
80	G8	126
81	G9	126
82	G10	126
83	G11	126
84	G12	126
85	H1	126
86	H2	126
87	H3	126
88	H4	126
89	H5	126
90	H6	126
91	H7	126
92	H8	126
93	H9	126
94	H10	126
95	H11	126
96	H12	126
1	A1	127	894747	85859.6
2	A2	127	901966	79155.3
3	A3	127	789219	63219.8
4	A4	127	1.12827e+06	89798.6
5	A5	127	1060897	85227.8
6	A6	127	1053622	82054.7
7	A7	127	930278	74692.9
8	A8	127	807400	70121.4
9	A9	127	880778	79126.8
10	A10	127
11	A11	127
12	A12	127
13	B1	127	870790	75897.5
14	B2	127	983351	83396.1
15	B3	127	1021564	79361.2
16	B4	127	917290	74637.9
17	B5	127	965706	81857.5
18	B6	127	993581	86665.8
19	B7	127	947140	79639.1
20	B8	127	905299	79669.5
21	B9	127	832878	78094.9
22	B10	127
23	B11	127
24	B12	127
25	C1	127	1080503	92281.4
26	C2	127	1.01617e+06	86261.6
27	C3	127	1.08793e+06	90247.2
28	C4	127	1.03293e+06	87036.6
29	C5	127	1041323	88483.4
30	C6	127	1.01729e+06	85375.8
31	C7	127	1.00212e+06	90853.6
32	C8	127	1.03398e+06	91115.5
33	C9	127	827037	82646.7
34	C10	127
35	C11	127
36	C12	127
37	D1	127	1.02184e+06	85094.6
38	D2	127	1.00982e+06	82179
39	D3	127	935673	76227.3
40	D4	127	1069890	87444.9
41	D5	127	1.1074e+06	86605.8
42	D6	127	1.10134e+06	87631.8
43	D7	127	1.07037e+06	91168.5
44	D8	127	1.01842e+06	85576.2
45	D9	127	901425	110750
46	D10	127
47	D11	127
48	D12	127
49	E1	127	1.02226e+06	91372.6
50	E2	127	1.05592e+06	89101.9
51	E3	127	1070925	93750.4
52	E4	127	1.10855e+06	92272.8
53	E5	127	1.17518e+06	100497
54	E6	127	1186974	102684
55	E7	127	1.1999e+06	109552
56	E8	127	1.14437e+06	103183
57	E9	127	962336	100273
58	E10	127
59	E11	127
60	E12	127
61	F1	127	1056030	97586.4
62	F2	127	1.03953e+06	96865.3
63	F3	127	1.10815e+06	95272.2
64	F4	127	1.02243e+06	91466.1
65	F5	127	1.2357e+06	111538
66	F6	127	1.25873e+06	113652
67	F7	127	1190938	109487
68	F8	127	1.10687e+06	98969.3
69	F9	127	830636	95974.2
70	F10	127
71	F11	127
72	F12	127
73	G1	127
74	G2	127
75	G3	127
76	G4	127
77	G5	127
78	G6	127
79	G7	127
80	G8	127
81	G9	127
82	G10	127
83	G11	127
84	G12	127
85	H1	127
86	H2	127
87	H3	127
88	H4	127
89	H5	127
90	H6	127
91	H7	127
92	H8	127
93	H9	127
94	H10	127
95	H11	127
96	H12	127
1	A1	128	887850	85272.7
2	A2	128	899527	78495
3	A3	128	785629	64529.5
4	A4	128	1.11886e+06	88997.3
5	A5	128	1.05805e+06	84757.1
6	A6	128	1.04545e+06	82307
7	A7	128	923403	74039
8	A8	128	802562	70615.6
9	A9	128	873308	79016.4
10	A10	128
11	A11	128
12	A12	128
13	B1	128	866264	75957.3
14	B2	128	977283	82984.1
15	B3	128	1012869	79396.4
16	B4	128	910840	74784.4
17	B5	128	958089	81042.6
18	B6	128	985178	87428.4
19	B7	128	942565	79032.4
20	B8	128	898172	79653.8
21	B9	128	828543	77113.3
22	B10	128
23	B11	128
24	B12	128
25	C1	128	1073424	93533.9
26	C2	128	1.00993e+06	86082.6
27	C3	128	1.0807e+06	90653.2
28	C4	128	1.02623e+06	87161.2
29	C5	128	1.03378e+06	88982.8
30	C6	128	1.01011e+06	85370.7
31	C7	128	997016	90296.4
32	C8	128	1.02615e+06	91280
33	C9	128	823453	83291.5
34	C10	128
35	C11	128
36	C12	128
37	D1	128	1.01421e+06	84468
38	D2	128	1.00101e+06	81684.6
39	D3	128	929643	76534.1
40	D4	128	1.06396e+06	85787.9
41	D5	128	1.09945e+06	87119
42	D6	128	1.09447e+06	88202.1
43	D7	128	1.06018e+06	91646.9
44	D8	128	1.01101e+06	84560
45	D9	128	894269	111986
46	D10	128
47	D11	128
48	D12	128
49	E1	128	1.01689e+06	91612.8
50	E2	128	1.05017e+06	89070.2
51	E3	128	1.06276e+06	94224.3
52	E4	128	1.10144e+06	91907.8
53	E5	128	1.16746e+06	102063
54	E6	128	1.18156e+06	100865
55	E7	128	1189937	110098
56	E8	128	1.13697e+06	102082
57	E9	128	953392	101649
58	E10	128
59	E11	128
60	E12	128
61	F1	128	1.04931e+06	97319.1
62	F2	128	1.03257e+06	95892.7
63	F3	128	1.10062e+06	96945.4
64	F4	128	1.01463e+06	92032.8
65	F5	128	1.22824e+06	110448
66	F6	128	1.24999e+06	113408
67	F7	128	1.18585e+06	108295
68	F8	128	1102163	98840.5
69	F9	128	825450	96033.2
70	F10	128
71	F11	128
72	F12	128
73	G1	128
74	G2	128
75	G3	128
76	G4	128
77	G5	128
78	G6	128
79	G7	128
80	G8	128
81	G9	128
82	G10	128
83	G11	128
84	G12	128
85	H1	128
86	H2	128
87	H3	128
88	H4	128
89	H5	128
90	H6	128
91	H7	128
92	H8	128
93	H9	128
94	H10	128
95	H11	128
96	H12	128
1	A1	129	880655	85660.9
2	A2	129	894721	78331.8
3	A3	129	778267	62084.6
4	A4	129	1.11158e+06	88957.7
5	A5	129	1.05002e+06	84846.9
6	A6	129	1.03771e+06	80401.9
7	A7	129	917459	74429.4
8	A8	129	797506	69319.3
9	A9	129	869417	78903.3
10	A10	129
11	A11	129
12	A12	129
13	B1	129	859750	74807.8
14	B2	129	968723	83763.2
15	B3	129	1.00535e+06	79540.8
16	B4	129	903271	74713.5
17	B5	129	951487	81943.5
18	B6	129	978179	86781
19	B7	129	934646	79937.7
20	B8	129	894853	78669.3
21	B9	129	821295	77487.1
22	B10	129
23	B11	129
24	B12	129
25	C1	129	1.0662e+06	92883.9
26	C2	129	1.00315e+06	86782
27	C3	129	1071790	91164.2
28	C4	129	1.02117e+06	86950.5
29	C5	129	1.02592e+06	88427.8
30	C6	129	1.00302e+06	86586.9
31	C7	129	990328	90681.9
32	C8	129	1.01963e+06	90815.2
33	C9	129	818738	83393.3
34	C10	129
35	C11	129
36	C12	129
37	D1	129	1.00754e+06	84424.7
38	D2	129	994062	82013.2
39	D3	129	921275	76172.8
40	D4	129	1056609	85516.5
41	D5	129	1.0914e+06	87175.5
42	D6	129	1.08365e+06	87056.8
43	D7	129	1.05348e+06	92379.5
44	D8	129	1.00326e+06	84585
45	D9	129	885753	110832
46	D10	129
47	D11	129
48	D12	129
49	E1	129	1.00945e+06	91875.5
50	E2	129	1.04303e+06	88807.2
51	E3	129	1.05676e+06	92761.5
52	E4	129	1.09328e+06	92749.2
53	E5	129	1.1589e+06	100015
54	E6	129	1.17222e+06	100973
55	E7	129	1.18181e+06	108972
56	E8	129	1.1292e+06	102621
57	E9	129	941855	101361
58	E10	129
59	E11	129
60	E12	129
61	F1	129	1.04376e+06	97640
62	F2	129	1.0242e+06	96196.6
63	F3	129	1092502	95404.7
64	F4	129	1.00746e+06	91720
65	F5	129	1.21599e+06	110397
66	F6	129	1244291	113040
67	F7	129	1176370	108448
68	F8	129	1.09389e+06	99395
69	F9	129	816729	95114.3
70	F10	129
71	F11	129
72	F12	129
73	G1	129
74	G2	129
75	G3	129
76	G4	129
77	G5	129
78	G6	129
79	G7	129
80	G8	129
81	G9	129
82	G10	129
83	G11	129
84	G12	129
85	H1	129
86	H2	129
87	H3	129
88	H4	129
89	H5	129
90	H6	129
91	H7	129
92	H8	129
93	H9	129
94	H10	129
95	H11	129
96	H12	129
1	A1	130	877072	85336.1
2	A2	130	886015	79553
3	A3	130	771939	63501.4
4	A4	130	1.10468e+06	89249.1
5	A5	130	1.0447e+06	83953.4
6	A6	130	1.03445e+06	80123.1
7	A7	130	910948	74990.3
8	A8	130	792331	69662.3
9	A9	130	860844	78817.6
10	A10	130
11	A11	130
12	A12	130
13	B1	130	853806	75466
14	B2	130	963818	83855.1
15	B3	130	1.00104e+06	78901.3
16	B4	130	897419	74944.3
17	B5	130	945354	81088.5
18	B6	130	972061	88764.6
19	B7	130	928490	78855.3
20	B8	130	887776	79410.7
21	B9	130	817933	78544.1
22	B10	130
23	B11	130
24	B12	130
25	C1	130	1.05758e+06	93159.6
26	C2	130	997425	85044.2
27	C3	130	1.06579e+06	89490
28	C4	130	1.01384e+06	86850.9
29	C5	130	1.01767e+06	87589.2
30	C6	130	997659	85362.5
31	C7	130	981801	88289
32	C8	130	1.01361e+06	89969.9
33	C9	130	810540	84349.3
34	C10	130
35	C11	130
36	C12	130
37	D1	130	1.00013e+06	84040.7
38	D2	130	987658	81621.2
39	D3	130	914234	76090.4
40	D4	130	1.04879e+06	86332.6
41	D5	130	1.0825e+06	86636.6
42	D6	130	1.07644e+06	87803.2
43	D7	130	1.04498e+06	90842.7
44	D8	130	997153	84482.4
45	D9	130	877425	110672
46	D10	130
47	D11	130
48	D12	130
49	E1	130	1.0013e+06	91334.2
50	E2	130	1.03421e+06	88176.1
51	E3	130	1.04888e+06	92567.1
52	E4	130	1.08281e+06	92083.9
53	E5	130	1.15104e+06	100022
54	E6	130	1.16162e+06	101861
55	E7	130	1.17257e+06	109535
56	E8	130	1.12253e+06	102661
57	E9	130	933013	99905.4
58	E10	130
59	E11	130
60	E12	130
61	F1	130	1034475	97315.9
62	F2	130	1.01817e+06	96532
63	F3	130	1.08378e+06	96444.3
64	F4	130	1.00006e+06	91072.7
65	F5	130	1.20872e+06	111740
66	F6	130	1.23542e+06	112068
67	F7	130	1.16781e+06	108855
68	F8	130	1.08461e+06	100280
69	F9	130	813476	95264.8
70	F10	130
71	F11	130
72	F12	130
73	G1	130
74	G2	130
75	G3	130
76	G4	130
77	G5	130
78	G6	130
79	G7	130
80	G8	130
81	G9	130
82	G10	130
83	G11	130
84	G12	130
85	H1	130
86	H2	130
87	H3	130
88	H4	130
89	H5	130
90	H6	130
91	H7	130
92	H8	130
93	H9	130
94	H10	130
95	H11	130
96	H12	130
1	A1	131	867594	85371.6
2	A2	131	882911	78516.6
3	A3	131	768279	63390.6
4	A4	131	1.09495e+06	88933.8
5	A5	131	1.03528e+06	83863.7
6	A6	131	1.0238e+06	82107.9
7	A7	131	906254	75032.2
8	A8	131	786230	69919.9
9	A9	131	855246	78135.6
10	A10	131
11	A11	131
12	A12	131
13	B1	131	847296	75537.8
14	B2	131	955766	82138
15	B3	131	991337	78537.3
16	B4	131	892040	74674.9
17	B5	131	940383	80755.5
18	B6	131	965670	86742.1
19	B7	131	924018	78780.3
20	B8	131	881285	79949.4
21	B9	131	810232	76940.4
22	B10	131
23	B11	131
24	B12	131
25	C1	131	1051585	92106.2
26	C2	131	991028	86108.3
27	C3	131	1.05891e+06	90692
28	C4	131	1.00621e+06	86703.9
29	C5	131	1.01297e+06	89185.7
30	C6	131	991161	86179.4
31	C7	131	973848	90187.9
32	C8	131	1.00638e+06	89953.4
33	C9	131	807151	82755.6
34	C10	131
35	C11	131
36	C12	131
37	D1	131	995894	84738.3
38	D2	131	979874	82742
39	D3	131	908250	76091.9
40	D4	131	1.03972e+06	86957.5
41	D5	131	1.0739e+06	86729.5
42	D6	131	1.07023e+06	87586.5
43	D7	131	1.03968e+06	90828.3
44	D8	131	989052	84966.3
45	D9	131	867981	111334
46	D10	131
47	D11	131
48	D12	131
49	E1	131	995318	91518.4
50	E2	131	1.02478e+06	87741.7
51	E3	131	1.03943e+06	92560.7
52	E4	131	1.07457e+06	92192.5
53	E5	131	1.14325e+06	101006
54	E6	131	1156894	101504
55	E7	131	1.1649e+06	110703
56	E8	131	1.11341e+06	101158
57	E9	131	924319	101945
58	E10	131
59	E11	131
60	E12	131
61	F1	131	1.02623e+06	97326
62	F2	131	1.00968e+06	96322.8
63	F3	131	1076397	95303.9
64	F4	131	994614	90529.7
65	F5	131	1.20355e+06	112721
66	F6	131	1.22382e+06	112530
67	F7	131	1.15992e+06	107684
68	F8	131	1.07675e+06	99099
69	F9	131	803143	95348.4
70	F10	131
71	F11	131
72	F12	131
73	G1	131
74	G2	131
75	G3	131
76	G4	131
77	G5	131
78	G6	131
79	G7	131
80	G8	131
81	G9	131
82	G10	131
83	G11	131
84	G12	131
85	H1	131
86	H2	131
87	H3	131
88	H4	131
89	H5	131
90	H6	131
91	H7	131
92	H8	131
93	H9	131
94	H10	131
95	H11	131
96	H12	131
1	A1	132	864798	85084.8
2	A2	132	874010	79127.4
3	A3	132	763291	63171.3
4	A4	132	1.0893e+06	89225.7
5	A5	132	1026388	84940.1
6	A6	132	1.01754e+06	81127.5
7	A7	132	899746	75335.5
8	A8	132	780642	69288.1
9	A9	132	850031	77579.9
10	A10	132
11	A11	132
12	A12	132
13	B1	132	841340	74988.4
14	B2	132	950536	83277.7
15	B3	132	982992	78986.3
16	B4	132	884484	74442.7
17	B5	132	930240	80882.6
18	B6	132	958428	87005.3
19	B7	132	916999	79134.2
20	B8	132	873761	79050.5
21	B9	132	803650	77135.5
22	B10	132
23	B11	132
24	B12	132
25	C1	132	1.0442e+06	92169.2
26	C2	132	981730	85199.1
27	C3	132	1.05164e+06	89823.5
28	C4	132	999302	86768.6
29	C5	132	1.00477e+06	87086.7
30	C6	132	984031	85123.5
31	C7	132	970223	90073.9
32	C8	132	1000547	89874.7
33	C9	132	799751	82875.1
34	C10	132
35	C11	132
36	C12	132
37	D1	132	985104	83719
38	D2	132	972922	81253.1
39	D3	132	902395	75677.2
40	D4	132	1.03079e+06	86449.6
41	D5	132	1.06826e+06	85990.1
42	D6	132	1.06222e+06	87116.8
43	D7	132	1.03065e+06	90708.3
44	D8	132	981789	85824.5
45	D9	132	855539	110872
46	D10	132
47	D11	132
48	D12	132
49	E1	132	987580	91580.6
50	E2	132	1.0181e+06	87971.7
51	E3	132	1.03399e+06	92461.9
52	E4	132	1.06671e+06	91095.8
53	E5	132	1.13283e+06	101257
54	E6	132	1.14584e+06	101719
55	E7	132	1.15518e+06	108749
56	E8	132	1.1077e+06	101799
57	E9	132	917217	101807
58	E10	132
59	E11	132
60	E12	132
61	F1	132	1.02041e+06	97018.7
62	F2	132	1.00177e+06	96521.4
63	F3	132	1.06811e+06	95840.3
64	F4	132	986534	91904.3
65	F5	132	1188612	111415
66	F6	132	1215865	112384
67	F7	132	1.15162e+06	108249
68	F8	132	1.06673e+06	98650.2
69	F9	132	796505	96255.1
70	F10	132
71	F11	132
72	F12	132
73	G1	132
74	G2	132
75	G3	132
76	G4	132
77	G5	132
78	G6	132
79	G7	132
80	G8	132
81	G9	132
82	G10	132
83	G11	132
84	G12	132
85	H1	132
86	H2	132
87	H3	132
88	H4	132
89	H5	132
90	H6	132
91	H7	132
92	H8	132
93	H9	132
94	H10	132
95	H11	132
96	H12	132
1	A1	133	857722	84516.7
2	A2	133	867860	78213.5
3	A3	133	755544	62066.4
4	A4	133	1082449	89492.6
5	A5	133	1.02057e+06	83839
6	A6	133	1011020	81889.6
7	A7	133	893764	75121.9
8	A8	133	775555	68803
9	A9	133	841087	77792.6
10	A10	133
11	A11	133
12	A12	133
13	B1	133	835516	75775.4
14	B2	133	943702	82733
15	B3	133	975989	80130.4
16	B4	133	878135	74520.6
17	B5	133	927067	82139.8
18	B6	133	953278	85679.3
19	B7	133	909535	78507.5
20	B8	133	867473	79543.7
21	B9	133	798873	77467.1
22	B10	133
23	B11	133
24	B12	133
25	C1	133	1.03925e+06	91301.9
26	C2	133	979380	85089.4
27	C3	133	1.0428e+06	90305.9
28	C4	133	994605	86054
29	C5	133	998780	88043
30	C6	133	975008	84857
31	C7	133	966077	88629.3
32	C8	133	991668	90495.1
33	C9	133	790627	82349.9
34	C10	133
35	C11	133
36	C12	133
37	D1	133	979230	84702
38	D2	133	967014	82057.6
39	D3	133	895072	75820.1
40	D4	133	1.0244e+06	86618.1
41	D5	133	1.05925e+06	86574
42	D6	133	1.05477e+06	87033.2
43	D7	133	1.02268e+06	89568.2
44	D8	133	975927	85296
45	D9	133	846671	111648
46	D10	133
47	D11	133
48	D12	133
49	E1	133	978627	91695.6
50	E2	133	1.01043e+06	87947.3
51	E3	133	1.02661e+06	92667.7
52	E4	133	1.06061e+06	92372.7
53	E5	133	1.12692e+06	100789
54	E6	133	1138459	101738
55	E7	133	1.1446e+06	109073
56	E8	133	1.09789e+06	100503
57	E9	133	906321	100660
58	E10	133
59	E11	133
60	E12	133
61	F1	133	1.00922e+06	97497.5
62	F2	133	993547	96020.5
63	F3	133	1.06168e+06	95525
64	F4	133	979228	91287.1
65	F5	133	1.18422e+06	111616
66	F6	133	1.20751e+06	111995
67	F7	133	1.14247e+06	107833
68	F8	133	1.05929e+06	98394.3
69	F9	133	788095	94859.2
70	F10	133
71	F11	133
72	F12	133
73	G1	133
74	G2	133
75	G3	133
76	G4	133
77	G5	133
78	G6	133
79	G7	133
80	G8	133
81	G9	133
82	G10	133
83	G11	133
84	G12	133
85	H1	133
86	H2	133
87	H3	133
88	H4	133
89	H5	133
90	H6	133
91	H7	133
92	H8	133
93	H9	133
94	H10	133
95	H11	133
96	H12	133
1	A1	134	852856	85060.4
2	A2	134	861032	79120.2
3	A3	134	753306	62945.4
4	A4	134	1.07318e+06	89051.8
5	A5	134	1.01197e+06	84568.7
6	A6	134	1.00502e+06	81097.7
7	A7	134	888155	75487.2
8	A8	134	771119	69890.5
9	A9	134	838549	77669.5
10	A10	134
11	A11	134
12	A12	134
13	B1	134	831662	75338.3
14	B2	134	936607	83078.2
15	B3	134	970465	79021.4
16	B4	134	873522	75118.3
17	B5	134	919643	81143.9
18	B6	134	946607	86843.3
19	B7	134	903706	79224.8
20	B8	134	864328	79688.9
21	B9	134	792058	76839.4
22	B10	134
23	B11	134
24	B12	134
25	C1	134	1.02765e+06	92441.8
26	C2	134	968942	86424.2
27	C3	134	1.03918e+06	90869.9
28	C4	134	987017	86315.9
29	C5	134	989857	88597.2
30	C6	134	969725	85879.5
31	C7	134	958920	89802.6
32	C8	134	984434	90853.5
33	C9	134	788300	83956.8
34	C10	134
35	C11	134
36	C12	134
37	D1	134	970399	84434.4
38	D2	134	959323	80936.6
39	D3	134	889014	74934.5
40	D4	134	1.01801e+06	86520.9
41	D5	134	1.05095e+06	86271
42	D6	134	1.04593e+06	86712.6
43	D7	134	1.01566e+06	89518.6
44	D8	134	968126	86430.8
45	D9	134	838919	109727
46	D10	134
47	D11	134
48	D12	134
49	E1	134	972365	90908.6
50	E2	134	1.00267e+06	87994.1
51	E3	134	1019194	91894.9
52	E4	134	1053496	93079.7
53	E5	134	1.11789e+06	101285
54	E6	134	1.12727e+06	99850.5
55	E7	134	1.13908e+06	109887
56	E8	134	1.08851e+06	101449
57	E9	134	896431	100381
58	E10	134
59	E11	134
60	E12	134
61	F1	134	1.00493e+06	97273.4
62	F2	134	986412	96099.6
63	F3	134	1.0518e+06	95875.4
64	F4	134	972395	91618.1
65	F5	134	1173640	110550
66	F6	134	1199155	112914
67	F7	134	1.13284e+06	108154
68	F8	134	1.05273e+06	98445.2
69	F9	134	781346	94564.5
70	F10	134
71	F11	134
72	F12	134
73	G1	134
74	G2	134
75	G3	134
76	G4	134
77	G5	134
78	G6	134
79	G7	134
80	G8	134
81	G9	134
82	G10	134
83	G11	134
84	G12	134
85	H1	134
86	H2	134
87	H3	134
88	H4	134
89	H5	134
90	H6	134
91	H7	134
92	H8	134
93	H9	134
94	H10	134
95	H11	134
96	H12	134
1	A1	135	845324	85331
2	A2	135	855722	79095.5
3	A3	135	745588	62510.6
4	A4	135	1.06587e+06	89246.7
5	A5	135	1.00516e+06	84948.9
6	A6	135	997911	80908.4
7	A7	135	884310	74072.1
8	A8	135	764664	68855.8
9	A9	135	830379	77876.9
10	A10	135
11	A11	135
12	A12	135
13	B1	135	823324	75663.3
14	B2	135	931414	82884.3
15	B3	135	964983	78774.2
16	B4	135	865102	73840.8
17	B5	135	913561	80468.9
18	B6	135	941777	85686.9
19	B7	135	897785	78187.1
20	B8	135	854700	79628.8
21	B9	135	786288	77048
22	B10	135
23	B11	135
24	B12	135
25	C1	135	1.02422e+06	92261.2
26	C2	135	963980	85074.8
27	C3	135	1028135	90070.8
28	C4	135	977656	86254.8
29	C5	135	983360	87901.5
30	C6	135	964577	85371.5
31	C7	135	949286	91129.8
32	C8	135	977767	89964.2
33	C9	135	782162	83959.9
34	C10	135
35	C11	135
36	C12	135
37	D1	135	965383	84788.2
38	D2	135	951272	82014.7
39	D3	135	882256	75669.4
40	D4	135	1.01075e+06	86301.1
41	D5	135	1.04158e+06	85909.6
42	D6	135	1.03931e+06	87984.4
43	D7	135	1.00898e+06	90582
44	D8	135	959152	84419.4
45	D9	135	826057	111028
46	D10	135
47	D11	135
48	D12	135
49	E1	135	964265	90780.3
50	E2	135	997148	87541.5
51	E3	135	1.01049e+06	92262.6
52	E4	135	1.04352e+06	91395.7
53	E5	135	1.1099e+06	99967.4
54	E6	135	1.1175e+06	102681
55	E7	135	1.13158e+06	108187
56	E8	135	1083698	100932
57	E9	135	884611	100629
58	E10	135
59	E11	135
60	E12	135
61	F1	135	996552	97208.5
62	F2	135	980410	96693.4
63	F3	135	1.0432e+06	95159.9
64	F4	135	965067	91780.9
65	F5	135	1165761	112240
66	F6	135	1.19035e+06	110693
67	F7	135	1.12754e+06	107634
68	F8	135	1.04435e+06	98619.2
69	F9	135	770999	95834.1
70	F10	135
71	F11	135
72	F12	135
73	G1	135
74	G2	135
75	G3	135
76	G4	135
77	G5	135
78	G6	135
79	G7	135
80	G8	135
81	G9	135
82	G10	135
83	G11	135
84	G12	135
85	H1	135
86	H2	135
87	H3	135
88	H4	135
89	H5	135
90	H6	135
91	H7	135
92	H8	135
93	H9	135
94	H10	135
95	H11	135
96	H12	135
1	A1	136	841910	85149.9
2	A2	136	850401	77933.1
3	A3	136	741186	62659.7
4	A4	136	1058540	89365.7
5	A5	136	1.00024e+06	84674.4
6	A6	136	991470	80633.2
7	A7	136	875191	74199
8	A8	136	759010	69303.5
9	A9	136	825656	78502.5
10	A10	136
11	A11	136
12	A12	136
13	B1	136	817781	76007
14	B2	136	922842	83073.7
15	B3	136	957333	78896
16	B4	136	860996	75014.2
17	B5	136	906809	80208.4
18	B6	136	933220	86547.3
19	B7	136	891645	79435.8
20	B8	136	850696	78424
21	B9	136	783571	77482.3
22	B10	136
23	B11	136
24	B12	136
25	C1	136	1.0157e+06	92015
26	C2	136	955343	85870.4
27	C3	136	1.02066e+06	89994.1
28	C4	136	974269	86249.2
29	C5	136	977970	87692
30	C6	136	956980	84471.3
31	C7	136	943940	89854.3
32	C8	136	969312	90749.8
33	C9	136	775134	82379.6
34	C10	136
35	C11	136
36	C12	136
37	D1	136	958798	84843
38	D2	136	944632	81864.9
39	D3	136	875711	75453.2
40	D4	136	1.00222e+06	86103.8
41	D5	136	1.03602e+06	86299.6
42	D6	136	1.02989e+06	87984.6
43	D7	136	999945	90867
44	D8	136	954206	84736.1
45	D9	136	818638	109782
46	D10	136
47	D11	136
48	D12	136
49	E1	136	958040	91091
50	E2	136	989813	88365.6
51	E3	136	1.00151e+06	92854.6
52	E4	136	1.03828e+06	91717.4
53	E5	136	1.1011e+06	100188
54	E6	136	1.11379e+06	99672.8
55	E7	136	1.12145e+06	108740
56	E8	136	1.07878e+06	101295
57	E9	136	874037	99425.7
58	E10	136
59	E11	136
60	E12	136
61	F1	136	988604	96647.2
62	F2	136	972171	95754.6
63	F3	136	1.03622e+06	95294.2
64	F4	136	956095	91318.2
65	F5	136	1.16011e+06	111131
66	F6	136	1.18169e+06	112566
67	F7	136	1.11593e+06	108356
68	F8	136	1.03729e+06	98344.9
69	F9	136	760667	96184.1
70	F10	136
71	F11	136
72	F12	136
73	G1	136
74	G2	136
75	G3	136
76	G4	136
77	G5	136
78	G6	136
79	G7	136
80	G8	136
81	G9	136
82	G10	136
83	G11	136
84	G12	136
85	H1	136
86	H2	136
87	H3	136
88	H4	136
89	H5	136
90	H6	136
91	H7	136
92	H8	136
93	H9	136
94	H10	136
95	H11	136
96	H12	136
1	A1	137	832628	85190.6
2	A2	137	842722	78656.9
3	A3	137	736239	62582.5
4	A4	137	1051552	88588.5
5	A5	137	992603	84607.1
6	A6	137	984753	80912.4
7	A7	137	869216	73243.1
8	A8	137	753568	68457.6
9	A9	137	818992	78739
10	A10	137
11	A11	137
12	A12	137
13	B1	137	813342	75642.8
14	B2	137	916926	82529
15	B3	137	950408	78752.3
16	B4	137	854264	74259
17	B5	137	899736	81431
18	B6	137	926513	86561
19	B7	137	886011	79262.2
20	B8	137	845147	78181
21	B9	137	776356	76712.7
22	B10	137
23	B11	137
24	B12	137
25	C1	137	1.0056e+06	92174.6
26	C2	137	949927	85854.2
27	C3	137	1.01363e+06	90521.5
28	C4	137	965451	86447.4
29	C5	137	971144	87700.8
30	C6	137	951050	85016.3
31	C7	137	937366	88353.3
32	C8	137	964058	89544.4
33	C9	137	772229	81402.6
34	C10	137
35	C11	137
36	C12	137
37	D1	137	947662	84459.1
38	D2	137	938237	81415.7
39	D3	137	868097	75792.3
40	D4	137	994835	85995.8
41	D5	137	1.0287e+06	86638.2
42	D6	137	1.02473e+06	87522.2
43	D7	137	994639	89897.3
44	D8	137	945904	84247.9
45	D9	137	811431	110180
46	D10	137
47	D11	137
48	D12	137
49	E1	137	951828	91277.2
50	E2	137	982588	87201.8
51	E3	137	996819	91726.9
52	E4	137	1.02776e+06	91637.2
53	E5	137	1.0919e+06	99573.2
54	E6	137	1.10447e+06	101682
55	E7	137	1.1145e+06	108735
56	E8	137	1.06671e+06	102232
57	E9	137	865618	99277.7
58	E10	137
59	E11	137
60	E12	137
61	F1	137	981754	96219.2
62	F2	137	963635	96207.7
63	F3	137	1.02879e+06	95264.5
64	F4	137	949536	91159.5
65	F5	137	1.15024e+06	111098
66	F6	137	1173439	112227
67	F7	137	1.10673e+06	107268
68	F8	137	1.02963e+06	99599.9
69	F9	137	753360	95205.1
70	F10	137
71	F11	137
72	F12	137
73	G1	137
74	G2	137
75	G3	137
76	G4	137
77	G5	137
78	G6	137
79	G7	137
80	G8	137
81	G9	137
82	G10	137
83	G11	137
84	G12	137
85	H1	137
86	H2	137
87	H3	137
88	H4	137
89	H5	137
90	H6	137
91	H7	137
92	H8	137
93	H9	137
94	H10	137
95	H11	137
96	H12	137
1	A1	138	823446	85187.8
2	A2	138	838323	77986.9
3	A3	138	732736	62258.8
4	A4	138	1.04331e+06	88271
5	A5	138	984459	83687.6
6	A6	138	978349	82014.1
7	A7	138	863899	75419
8	A8	138	746583	69710.2
9	A9	138	814002	77384.2
10	A10	138
11	A11	138
12	A12	138
13	B1	138	806071	74634.5
14	B2	138	910866	82976.3
15	B3	138	942998	78365.4
16	B4	138	846421	74573.8
17	B5	138	892816	80902.2
18	B6	138	919880	85181.3
19	B7	138	882096	78153
20	B8	138	839045	79988.1
21	B9	138	769984	76814.9
22	B10	138
23	B11	138
24	B12	138
25	C1	138	998176	91992.4
26	C2	138	942192	85545.2
27	C3	138	1.00671e+06	89489.6
28	C4	138	957285	85225.6
29	C5	138	964995	86903.5
30	C6	138	942125	85315.6
31	C7	138	931991	90418.8
32	C8	138	956117	91744.5
33	C9	138	765098	83455.9
34	C10	138
35	C11	138
36	C12	138
37	D1	138	942939	83698.8
38	D2	138	932779	80871.4
39	D3	138	862570	75438.2
40	D4	138	987520	86601.1
41	D5	138	1.02352e+06	85867.7
42	D6	138	1.01451e+06	86671.3
43	D7	138	984977	91579.5
44	D8	138	941525	84831.3
45	D9	138	799085	110874
46	D10	138
47	D11	138
48	D12	138
49	E1	138	943118	91077.7
50	E2	138	974310	87201.6
51	E3	138	987452	91958.3
52	E4	138	1.02185e+06	92016.3
53	E5	138	1.08398e+06	98946.8
54	E6	138	1.09616e+06	100405
55	E7	138	1.10769e+06	108445
56	E8	138	1.05918e+06	99971.7
57	E9	138	855072	99377.6
58	E10	138
59	E11	138
60	E12	138
61	F1	138	972932	96724.8
62	F2	138	958439	95446
63	F3	138	1.01936e+06	95289.8
64	F4	138	942794	90276
65	F5	138	1.14029e+06	110754
66	F6	138	1.1642e+06	112636
67	F7	138	1100118	108447
68	F8	138	1.0191e+06	97955.5
69	F9	138	747621	93902.8
70	F10	138
71	F11	138
72	F12	138
73	G1	138
74	G2	138
75	G3	138
76	G4	138
77	G5	138
78	G6	138
79	G7	138
80	G8	138
81	G9	138
82	G10	138
83	G11	138
84	G12	138
85	H1	138
86	H2	138
87	H3	138
88	H4	138
89	H5	138
90	H6	138
91	H7	138
92	H8	138
93	H9	138
94	H10	138
95	H11	138
96	H12	138
1	A1	139	822243	84775.9
2	A2	139	831242	77201.9
3	A3	139	724853	62635.2
4	A4	139	1.03691e+06	88856.6
5	A5	139	979363	84832.1
6	A6	139	970000	80600.8
7	A7	139	860390	75927.2
8	A8	139	742711	69846.9
9	A9	139	809100	77906.8
10	A10	139
11	A11	139
12	A12	139
13	B1	139	802301	74703.9
14	B2	139	902071	82802.8
15	B3	139	936964	79181
16	B4	139	840335	75039.8
17	B5	139	886128	79424.8
18	B6	139	913796	85619.4
19	B7	139	875127	78047.6
20	B8	139	832858	78914.5
21	B9	139	765862	76100.8
22	B10	139
23	B11	139
24	B12	139
25	C1	139	991224	92054.8
26	C2	139	934914	85841
27	C3	139	1001702	88985.3
28	C4	139	952759	86228.5
29	C5	139	955518	88199.3
30	C6	139	937305	84065.2
31	C7	139	925752	89739
32	C8	139	950408	90388.4
33	C9	139	760927	80713.7
34	C10	139
35	C11	139
36	C12	139
37	D1	139	937872	83807.8
38	D2	139	925959	81404.8
39	D3	139	855186	74985.8
40	D4	139	981448	87171.1
41	D5	139	1.01258e+06	85856.9
42	D6	139	1.00868e+06	88093.4
43	D7	139	978989	90783.5
44	D8	139	932100	84952.5
45	D9	139	788258	108957
46	D10	139
47	D11	139
48	D12	139
49	E1	139	935846	90496
50	E2	139	966389	88659.2
51	E3	139	979247	92205.6
52	E4	139	1.01066e+06	92501.3
53	E5	139	1.07484e+06	100604
54	E6	139	1.09003e+06	99722.7
55	E7	139	1.0988e+06	107317
56	E8	139	1.05233e+06	101103
57	E9	139	847004	100026
58	E10	139
59	E11	139
60	E12	139
61	F1	139	966193	97173.4
62	F2	139	950307	95243.8
63	F3	139	1.01187e+06	95327.4
64	F4	139	936533	90228.5
65	F5	139	1.13134e+06	110352
66	F6	139	1.15439e+06	111428
67	F7	139	1.09399e+06	107573
68	F8	139	1.01123e+06	97872.5
69	F9	139	741219	94613.5
70	F10	139
71	F11	139
72	F12	139
73	G1	139
74	G2	139
75	G3	139
76	G4	139
77	G5	139
78	G6	139
79	G7	139
80	G8	139
81	G9	139
82	G10	139
83	G11	139
84	G12	139
85	H1	139
86	H2	139
87	H3	139
88	H4	139
89	H5	139
90	H6	139
91	H7	139
92	H8	139
93	H9	139
94	H10	139
95	H11	139
96	H12	139
1	A1	140	816329	84927.3
2	A2	140	825247	78068.2
3	A3	140	721732	62642.2
4	A4	140	1.02894e+06	88577.2
5	A5	140	972035	83586.7
6	A6	140	963855	80659.2
7	A7	140	852685	75018.6
8	A8	140	736882	68638.6
9	A9	140	802015	77341.6
10	A10	140
11	A11	140
12	A12	140
13	B1	140	795742	74170.9
14	B2	140	898655	82487.1
15	B3	140	929797	78900.2
16	B4	140	833816	73511.7
17	B5	140	881501	80002.7
18	B6	140	907042	85868.3
19	B7	140	864769	78571.8
20	B8	140	827656	78963.3
21	B9	140	757778	76928.1
22	B10	140
23	B11	140
24	B12	140
25	C1	140	985578	91460.9
26	C2	140	927188	85718.9
27	C3	140	992533	89766.1
28	C4	140	944339	85653.2
29	C5	140	949919	87494.9
30	C6	140	929114	84034.1
31	C7	140	918358	89566
32	C8	140	944218	89048
33	C9	140	752550	82604.3
34	C10	140
35	C11	140
36	C12	140
37	D1	140	931597	83049.4
38	D2	140	917267	81618.9
39	D3	140	849692	75265.1
40	D4	140	973360	86183.7
41	D5	140	1.00789e+06	86536.8
42	D6	140	1.00154e+06	86782.2
43	D7	140	970216	89331
44	D8	140	927857	83477.7
45	D9	140	786413	110059
46	D10	140
47	D11	140
48	D12	140
49	E1	140	927694	90495.5
50	E2	140	957107	88578.1
51	E3	140	970943	91472.2
52	E4	140	1.00663e+06	90363.2
53	E5	140	1.06761e+06	99840.3
54	E6	140	1.07843e+06	100254
55	E7	140	1.08968e+06	108969
56	E8	140	1.044e+06	100501
57	E9	140	840154	99585
58	E10	140
59	E11	140
60	E12	140
61	F1	140	959076	96232.4
62	F2	140	942167	95741.9
63	F3	140	1.00673e+06	94769.4
64	F4	140	929254	89925.3
65	F5	140	1.12329e+06	111124
66	F6	140	1144189	112339
67	F7	140	1.08262e+06	107715
68	F8	140	1005354	97434.9
69	F9	140	735671	95250.2
70	F10	140
71	F11	140
72	F12	140
73	G1	140
74	G2	140
75	G3	140
76	G4	140
77	G5	140
78	G6	140
79	G7	140
80	G8	140
81	G9	140
82	G10	140
83	G11	140
84	G12	140
85	H1	140
86	H2	140
87	H3	140
88	H4	140
89	H5	140
90	H6	140
91	H7	140
92	H8	140
93	H9	140
94	H10	140
95	H11	140
96	H12	140
1	A1	141	809480	84849.7
2	A2	141	819806	78348.1
3	A3	141	715129	62701.4
4	A4	141	1.02282e+06	87553.8
5	A5	141	965120	83227
6	A6	141	956418	80384.6
7	A7	141	847143	73665
8	A8	141	731247	69920.8
9	A9	141	793878	75821.9
10	A10	141
11	A11	141
12	A12	141
13	B1	141	788890	75185.7
14	B2	141	890945	82309.1
15	B3	141	924041	78742.6
16	B4	141	826962	74236.9
17	B5	141	872106	81146.8
18	B6	141	901829	84465.4
19	B7	141	861002	77730.1
20	B8	141	821007	78728.1
21	B9	141	752046	77631.3
22	B10	141
23	B11	141
24	B12	141
25	C1	141	978823	91297.5
26	C2	141	920577	85179.1
27	C3	141	985377	89177.1
28	C4	141	939123	85075.2
29	C5	141	943421	87574.2
30	C6	141	923460	85456.4
31	C7	141	910171	89752.8
32	C8	141	935937	88828.1
33	C9	141	748164	81809.5
34	C10	141
35	C11	141
36	C12	141
37	D1	141	922573	83953.1
38	D2	141	908995	81195.4
39	D3	141	843014	75129.5
40	D4	141	965123	87018.7
41	D5	141	999155	86060
42	D6	141	991011	88146.1
43	D7	141	965604	89607.6
44	D8	141	919805	84766.4
45	D9	141	777669	110238
46	D10	141
47	D11	141
48	D12	141
49	E1	141	923436	91067.4
50	E2	141	950424	87376.6
51	E3	141	964272	92010.2
52	E4	141	998352	91137.9
53	E5	141	1.05994e+06	101107
54	E6	141	1.07161e+06	99863.8
55	E7	141	1.07993e+06	107547
56	E8	141	1.03631e+06	100973
57	E9	141	830647	100700
58	E10	141
59	E11	141
60	E12	141
61	F1	141	951736	96871.5
62	F2	141	934899	95510.2
63	F3	141	996202	94628.4
64	F4	141	921342	90037.7
65	F5	141	1.11537e+06	110135
66	F6	141	1.13716e+06	111541
67	F7	141	1073881	106389
68	F8	141	998325	97012.6
69	F9	141	726862	94599.2
70	F10	141
71	F11	141
72	F12	141
73	G1	141
74	G2	141
75	G3	141
76	G4	141
77	G5	141
78	G6	141
79	G7	141
80	G8	141
81	G9	141
82	G10	141
83	G11	141
84	G12	141
85	H1	141
86	H2	141
87	H3	141
88	H4	141
89	H5	141
90	H6	141
91	H7	141
92	H8	141
93	H9	141
94	H10	141
95	H11	141
96	H12	141
1	A1	142	805079	84566.3
2	A2	142	814196	77819.3
3	A3	142	709856	61976.4
4	A4	142	1.0134e+06	88336.7
5	A5	142	959284	83506.1
6	A6	142	950087	81603.5
7	A7	142	841587	75113.4
8	A8	142	729304	69244.5
9	A9	142	789320	76627.5
10	A10	142
11	A11	142
12	A12	142
13	B1	142	783582	74458.8
14	B2	142	884290	82900.6
15	B3	142	916374	78612.7
16	B4	142	822721	74184.4
17	B5	142	867360	81003.6
18	B6	142	895697	86265.7
19	B7	142	855088	77195
20	B8	142	814376	78282
21	B9	142	746750	77383.7
22	B10	142
23	B11	142
24	B12	142
25	C1	142	970674	91933.6
26	C2	142	913045	84957.1
27	C3	142	980388	88349
28	C4	142	930483	85494.4
29	C5	142	937282	86271.9
30	C6	142	916958	84050.9
31	C7	142	908020	88237.4
32	C8	142	930138	89844.8
33	C9	142	741883	82446.9
34	C10	142
35	C11	142
36	C12	142
37	D1	142	916013	83959.1
38	D2	142	902096	81265.9
39	D3	142	837123	74886.1
40	D4	142	958651	85525.5
41	D5	142	989540	85389.3
42	D6	142	983336	86331.3
43	D7	142	955786	90712.5
44	D8	142	910783	83535.5
45	D9	142	770322	110140
46	D10	142
47	D11	142
48	D12	142
49	E1	142	914209	90404.9
50	E2	142	944517	87332.3
51	E3	142	958336	91719.2
52	E4	142	988884	91743.1
53	E5	142	1.05283e+06	100225
54	E6	142	1.06353e+06	100497
55	E7	142	1.06954e+06	107064
56	E8	142	1.02565e+06	100217
57	E9	142	824584	98931.9
58	E10	142
59	E11	142
60	E12	142
61	F1	142	943757	96085.8
62	F2	142	927353	95720.2
63	F3	142	988664	94293.2
64	F4	142	914839	90009.5
65	F5	142	1.10377e+06	110452
66	F6	142	1.12704e+06	111136
67	F7	142	1068343	107437
68	F8	142	992414	98032
69	F9	142	721581	94088.8
70	F10	142
71	F11	142
72	F12	142
73	G1	142
74	G2	142
75	G3	142
76	G4	142
77	G5	142
78	G6	142
79	G7	142
80	G8	142
81	G9	142
82	G10	142
83	G11	142
84	G12	142
85	H1	142
86	H2	142
87	H3	142
88	H4	142
89	H5	142
90	H6	142
91	H7	142
92	H8	142
93	H9	142
94	H10	142
95	H11	142
96	H12	142
1	A1	143	799518	85012.4
2	A2	143	809035	78377.7
3	A3	143	705348	61904.7
4	A4	143	1.0077e+06	87058.6
5	A5	143	950407	84588.8
6	A6	143	942836	80126.4
7	A7	143	835904	74185.6
8	A8	143	720820	70420.1
9	A9	143	780945	78037
10	A10	143
11	A11	143
12	A12	143
13	B1	143	777186	74622.7
14	B2	143	875675	82436.8
15	B3	143	912496	78685
16	B4	143	817447	73887.7
17	B5	143	862382	80069.6
18	B6	143	888656	85750.1
19	B7	143	848195	77628.9
20	B8	143	807621	78388.3
21	B9	143	741172	77854.1
22	B10	143
23	B11	143
24	B12	143
25	C1	143	963146	91845.4
26	C2	143	907051	84912.5
27	C3	143	971358	89287
28	C4	143	923243	85095.6
29	C5	143	930853	86498.2
30	C6	143	909350	84725.1
31	C7	143	899571	89051.4
32	C8	143	923508	90592.9
33	C9	143	735943	83266.3
34	C10	143
35	C11	143
36	C12	143
37	D1	143	908876	83511
38	D2	143	895527	80859.5
39	D3	143	830395	75160.4
40	D4	143	950167	86155.5
41	D5	143	982655	85060.5
42	D6	143	975363	86612.2
43	D7	143	951690	91044.9
44	D8	143	904584	83329.2
45	D9	143	765063	108553
46	D10	143
47	D11	143
48	D12	143
49	E1	143	907097	90400.8
50	E2	143	936627	87517.9
51	E3	143	949995	92245
52	E4	143	984816	91640.3
53	E5	143	1.04297e+06	100383
54	E6	143	1.05664e+06	100297
55	E7	143	1.06406e+06	107534
56	E8	143	1.02141e+06	100884
57	E9	143	815863	100991
58	E10	143
59	E11	143
60	E12	143
61	F1	143	935302	96260.8
62	F2	143	920030	94648.7
63	F3	143	979181	94987.9
64	F4	143	906024	91433.8
65	F5	143	1.09693e+06	111131
66	F6	143	1.11888e+06	111844
67	F7	143	1.0585e+06	107184
68	F8	143	980729	98160.6
69	F9	143	716216	95344.2
70	F10	143
71	F11	143
72	F12	143
73	G1	143
74	G2	143
75	G3	143
76	G4	143
77	G5	143
78	G6	143
79	G7	143
80	G8	143
81	G9	143
82	G10	143
83	G11	143
84	G12	143
85	H1	143
86	H2	143
87	H3	143
88	H4	143
89	H5	143
90	H6	143
91	H7	143
92	H8	143
93	H9	143
94	H10	143
95	H11	143
96	H12	143
1	A1	144	790255	84027.4
2	A2	144	800632	78485.1
3	A3	144	699195	62270.1
4	A4	144	1.00147e+06	88946.9
5	A5	144	946006	84086.5
6	A6	144	939072	81314.3
7	A7	144	831106	73597.8
8	A8	144	716156	68569.2
9	A9	144	777863	77023.2
10	A10	144
11	A11	144
12	A12	144
13	B1	144	771280	74825.9
14	B2	144	871612	82303.5
15	B3	144	904014	78341.1
16	B4	144	810626	74433.5
17	B5	144	855659	80798.2
18	B6	144	881895	85470.5
19	B7	144	844140	77806.9
20	B8	144	801088	77659.4
21	B9	144	736639	76923.8
22	B10	144
23	B11	144
24	B12	144
25	C1	144	956921	91349.2
26	C2	144	903248	85156.9
27	C3	144	965355	89779.2
28	C4	144	918735	85456.5
29	C5	144	923027	86690.6
30	C6	144	904830	84637.4
31	C7	144	893991	89762
32	C8	144	914399	89244.8
33	C9	144	731513	82698.6
34	C10	144
35	C11	144
36	C12	144
37	D1	144	900933	83077.9
38	D2	144	891017	80870.1
39	D3	144	823003	74715.1
40	D4	144	944108	86328.1
41	D5	144	974593	85936.8
42	D6	144	967898	85977.2
43	D7	144	941967	89599
44	D8	144	897100	85052.7
45	D9	144	757314	108927
46	D10	144
47	D11	144
48	D12	144
49	E1	144	898915	89694.2
50	E2	144	928597	87166.4
51	E3	144	945337	92105
52	E4	144	976844	92131.2
53	E5	144	1.03645e+06	99724.1
54	E6	144	1.0434e+06	99291.3
55	E7	144	1.0524e+06	108256
56	E8	144	1.01269e+06	98729.2
57	E9	144	807964	98238
58	E10	144
59	E11	144
60	E12	144
61	F1	144	928850	96478
62	F2	144	913847	95507.8
63	F3	144	973030	94492.7
64	F4	144	900549	88572.5
65	F5	144	1.08858e+06	110943
66	F6	144	1.1113e+06	112187
67	F7	144	1.05032e+06	107600
68	F8	144	974399	97912.3
69	F9	144	709124	93954
70	F10	144
71	F11	144
72	F12	144
73	G1	144
74	G2	144
75	G3	144
76	G4	144
77	G5	144
78	G6	144
79	G7	144
80	G8	144
81	G9	144
82	G10	144
83	G11	144
84	G12	144
85	H1	144
86	H2	144
87	H3	144
88	H4	144
89	H5	144
90	H6	144
91	H7	144
92	H8	144
93	H9	144
94	H10	144
95	H11	144
96	H12	144
1	A1	145	785216	84878.6
2	A2	145	796183	77695.4
3	A3	145	696115	62049.9
4	A4	145	993229	88369.5
5	A5	145	937788	82365.2
6	A6	145	930993	81001.5
7	A7	145	823961	75298.4
8	A8	145	711880	68899.7
9	A9	145	768851	78438.5
10	A10	145
11	A11	145
12	A12	145
13	B1	145	766191	74821.8
14	B2	145	865490	82633.2
15	B3	145	895259	78676.9
16	B4	145	805099	72519.2
17	B5	145	849058	79944.2
18	B6	145	877814	85105.4
19	B7	145	837214	77854.9
20	B8	145	797062	78110.2
21	B9	145	731048	76354.6
22	B10	145
23	B11	145
24	B12	145
25	C1	145	949818	91161.7
26	C2	145	893875	85516
27	C3	145	958916	89346.4
28	C4	145	911574	85144.3
29	C5	145	915594	87526.9
30	C6	145	894912	83926
31	C7	145	885630	89157.3
32	C8	145	909020	88936.9
33	C9	145	724005	82225.5
34	C10	145
35	C11	145
36	C12	145
37	D1	145	892531	82739.8
38	D2	145	882609	81366.9
39	D3	145	815262	74646.9
40	D4	145	934627	84827.9
41	D5	145	968228	86219.2
42	D6	145	960026	86356.5
43	D7	145	932004	89749.6
44	D8	145	891633	83598.2
45	D9	145	748701	108835
46	D10	145
47	D11	145
48	D12	145
49	E1	145	892218	91033.4
50	E2	145	923347	87476.8
51	E3	145	934957	92109.7
52	E4	145	969640	92032.3
53	E5	145	1.02929e+06	100419
54	E6	145	1.03926e+06	99869.5
55	E7	145	1.04954e+06	107430
56	E8	145	1.00271e+06	99750.4
57	E9	145	800366	98876.1
58	E10	145
59	E11	145
60	E12	145
61	F1	145	919748	96207.6
62	F2	145	905419	95610.4
63	F3	145	965133	94792.8
64	F4	145	892998	90571.6
65	F5	145	1.07971e+06	110278
66	F6	145	1.10087e+06	112021
67	F7	145	1.04068e+06	107209
68	F8	145	966860	97900.7
69	F9	145	699961	94750.1
70	F10	145
71	F11	145
72	F12	145
73	G1	145
74	G2	145
75	G3	145
76	G4	145
77	G5	145
78	G6	145
79	G7	145
80	G8	145
81	G9	145
82	G10	145
83	G11	145
84	G12	145
85	H1	145
86	H2	145
87	H3	145
88	H4	145
89	H5	145
90	H6	145
91	H7	145
92	H8	145
93	H9	145
94	H10	145
95	H11	145
96	H12	145
1	A1	146	780726	85327.1
2	A2	146	792680	77419.1
3	A3	146	688720	61878.8
4	A4	146	984940	88699.9
5	A5	146	930093	82601.2
6	A6	146	923994	80043.7
7	A7	146	817181	73443
8	A8	146	704799	69674.7
9	A9	146	763505	78068
10	A10	146
11	A11	146
12	A12	146
13	B1	146	761294	74504.6
14	B2	146	859625	81928.9
15	B3	146	889861	78581
16	B4	146	799054	73839.3
17	B5	146	844360	79131.8
18	B6	146	870147	85345.6
19	B7	146	831145	77135.1
20	B8	146	790127	78193.1
21	B9	146	726066	76574.9
22	B10	146
23	B11	146
24	B12	146
25	C1	146	942657	90981.4
26	C2	146	888149	85241.3
27	C3	146	950820	89393.8
28	C4	146	905405	85069.8
29	C5	146	909348	87352.9
30	C6	146	889469	83933.1
31	C7	146	879911	89322.9
32	C8	146	904318	90612.3
33	C9	146	719571	83982
34	C10	146
35	C11	146
36	C12	146
37	D1	146	885390	83015.5
38	D2	146	876280	80933.3
39	D3	146	810041	75330
40	D4	146	929207	85752.3
41	D5	146	960300	86406
42	D6	146	953386	86397
43	D7	146	926836	90064.4
44	D8	146	884779	86278.9
45	D9	146	739805	109210
46	D10	146
47	D11	146
48	D12	146
49	E1	146	885356	90552.5
50	E2	146	912894	86817.4
51	E3	146	924132	92219.7
52	E4	146	958816	91656.2
53	E5	146	1.02055e+06	99471.1
54	E6	146	1.02319e+06	101176
55	E7	146	1.03881e+06	108088
56	E8	146	994845	101269
57	E9	146	794244	99793.5
58	E10	146
59	E11	146
60	E12	146
61	F1	146	912863	95600
62	F2	146	898023	95689.6
63	F3	146	956420	94569.6
64	F4	146	886336	90311.1
65	F5	146	1.07297e+06	110171
66	F6	146	1.09121e+06	112238
67	F7	146	1.03356e+06	107576
68	F8	146	958891	98060.4
69	F9	146	695346	94917.6
70	F10	146
71	F11	146
72	F12	146
73	G1	146
74	G2	146
75	G3	146
76	G4	146
77	G5	146
78	G6	146
79	G7	146
80	G8	146
81	G9	146
82	G10	146
83	G11	146
84	G12	146
85	H1	146
86	H2	146
87	H3	146
88	H4	146
89	H5	146
90	H6	146
91	H7	146
92	H8	146
93	H9	146
94	H10	146
95	H11	146
96	H12	146
1	A1	147	775523	83295.6
2	A2	147	783425	77414.7
3	A3	147	684876	62051.8
4	A4	147	978942	87884.9
5	A5	147	925353	82834.3
6	A6	147	917673	79079
7	A7	147	813773	73209.1
8	A8	147	700374	68362
9	A9	147	761084	77500.6
10	A10	147
11	A11	147
12	A12	147
13	B1	147	755640	74509.3
14	B2	147	851444	82702.8
15	B3	147	883004	77881.5
16	B4	147	792749	72970.6
17	B5	147	836133	79327.4
18	B6	147	862314	85568.8
19	B7	147	821785	78198
20	B8	147	786244	78766.4
21	B9	147	718521	75873.7
22	B10	147
23	B11	147
24	B12	147
25	C1	147	936349	90616.7
26	C2	147	879920	85413.3
27	C3	147	943706	88633.8
28	C4	147	897299	85617.8
29	C5	147	904068	86835
30	C6	147	882214	83986.1
31	C7	147	873868	88405.8
32	C8	147	897504	88726.5
33	C9	147	713587	81777.5
34	C10	147
35	C11	147
36	C12	147
37	D1	147	878485	83605
38	D2	147	866934	80665
39	D3	147	802367	75272.7
40	D4	147	918583	85811.6
41	D5	147	953315	85042.4
42	D6	147	946065	86887.6
43	D7	147	920226	88862
44	D8	147	874907	85057.2
45	D9	147	730481	109719
46	D10	147
47	D11	147
48	D12	147
49	E1	147	878173	90704.2
50	E2	147	906043	87114.4
51	E3	147	920666	91084.5
52	E4	147	954590	90755.9
53	E5	147	1.01073e+06	99608.6
54	E6	147	1.01898e+06	99052.8
55	E7	147	1.03069e+06	107297
56	E8	147	989651	99823.1
57	E9	147	786596	98504.1
58	E10	147
59	E11	147
60	E12	147
61	F1	147	906144	95955.6
62	F2	147	889903	95448.7
63	F3	147	948877	95436.7
64	F4	147	879850	90812.8
65	F5	147	1.06366e+06	110178
66	F6	147	1.08484e+06	110101
67	F7	147	1.02488e+06	106456
68	F8	147	948769	97722.1
69	F9	147	688203	94258.2
70	F10	147
71	F11	147
72	F12	147
73	G1	147
74	G2	147
75	G3	147
76	G4	147
77	G5	147
78	G6	147
79	G7	147
80	G8	147
81	G9	147
82	G10	147
83	G11	147
84	G12	147
85	H1	147
86	H2	147
87	H3	147
88	H4	147
89	H5	147
90	H6	147
91	H7	147
92	H8	147
93	H9	147
94	H10	147
95	H11	147
96	H12	147
1	A1	148	767223	83690.5
2	A2	148	780169	76911.9
3	A3	148	679839	62870.5
4	A4	148	970729	88680.2
5	A5	148	917386	84151.9
6	A6	148	911778	80439
7	A7	148	806964	73879.9
8	A8	148	695121	69562.9
9	A9	148	753120	78356.2
10	A10	148
11	A11	148
12	A12	148
13	B1	148	748265	73729.8
14	B2	148	845474	81514.3
15	B3	148	876992	79338.2
16	B4	148	787925	73650.1
17	B5	148	828903	79344.4
18	B6	148	858262	84100.4
19	B7	148	816573	77767
20	B8	148	778792	78855
21	B9	148	713818	75161.9
22	B10	148
23	B11	148
24	B12	148
25	C1	148	927949	90987.4
26	C2	148	874959	85570.3
27	C3	148	935185	88565.3
28	C4	148	891520	85693.3
29	C5	148	898144	86679.8
30	C6	148	876950	84040.9
31	C7	148	867450	89947.3
32	C8	148	888769	89837.9
33	C9	148	710886	82907
34	C10	148
35	C11	148
36	C12	148
37	D1	148	872735	83528.4
38	D2	148	860384	80937.8
39	D3	148	796753	74697.5
40	D4	148	911068	85233.3
41	D5	148	944161	85697.5
42	D6	148	936530	86973.2
43	D7	148	913064	89764.5
44	D8	148	865670	84856.1
45	D9	148	722215	109908
46	D10	148
47	D11	148
48	D12	148
49	E1	148	869675	90362.7
50	E2	148	896918	87099.3
51	E3	148	911497	90137.8
52	E4	148	944092	90765.9
53	E5	148	1.00219e+06	99128.8
54	E6	148	1.01352e+06	99921.6
55	E7	148	1.01824e+06	106540
56	E8	148	978762	100696
57	E9	148	777395	98799.8
58	E10	148
59	E11	148
60	E12	148
61	F1	148	897692	95799.7
62	F2	148	882817	95360.4
63	F3	148	939781	94515.6
64	F4	148	872290	90161.5
65	F5	148	1.05369e+06	112165
66	F6	148	1.07485e+06	112026
67	F7	148	1.01545e+06	105374
68	F8	148	941352	97439.4
69	F9	148	680439	94810
70	F10	148
71	F11	148
72	F12	148
73	G1	148
74	G2	148
75	G3	148
76	G4	148
77	G5	148
78	G6	148
79	G7	148
80	G8	148
81	G9	148
82	G10	148
83	G11	148
84	G12	148
85	H1	148
86	H2	148
87	H3	148
88	H4	148
89	H5	148
90	H6	148
91	H7	148
92	H8	148
93	H9	148
94	H10	148
95	H11	148
96	H12	148
1	A1	149	762885	84553.8
2	A2	149	773516	77906.5
3	A3	149	674784	62341.1
4	A4	149	962409	87556.8
5	A5	149	910128	82812.6
6	A6	149	903664	80237.2
7	A7	149	800788	74699.1
8	A8	149	690542	68091.3
9	A9	149	746927	76988.3
10	A10	149
11	A11	149
12	A12	149
13	B1	149	746025	74551.6
14	B2	149	841499	81985.9
15	B3	149	869260	77966.4
16	B4	149	779783	73408
17	B5	149	823613	79870.7
18	B6	149	850898	86330.5
19	B7	149	810123	77884.7
20	B8	149	775021	78143.8
21	B9	149	708505	75948.9
22	B10	149
23	B11	149
24	B12	149
25	C1	149	924527	91346.7
26	C2	149	869370	84713.3
27	C3	149	929849	89899.4
28	C4	149	885874	85438.8
29	C5	149	889465	86785.6
30	C6	149	871627	84351.7
31	C7	149	862759	87880.3
32	C8	149	881570	89511.2
33	C9	149	703841	81741.1
34	C10	149
35	C11	149
36	C12	149
37	D1	149	867793	82547
38	D2	149	852925	81095.5
39	D3	149	789258	74293.8
40	D4	149	905942	85385
41	D5	149	932860	85677.2
42	D6	149	930778	86128.3
43	D7	149	903809	90269
44	D8	149	861695	84101.9
45	D9	149	711459	107666
46	D10	149
47	D11	149
48	D12	149
49	E1	149	862516	90158.4
50	E2	149	890890	87181.7
51	E3	149	903688	92903.1
52	E4	149	936879	91073.1
53	E5	149	993765	99375.6
54	E6	149	1.00182e+06	99795.8
55	E7	149	1.01251e+06	106889
56	E8	149	968317	100242
57	E9	149	768722	99172.2
58	E10	149
59	E11	149
60	E12	149
61	F1	149	889082	95946
62	F2	149	873736	94526.9
63	F3	149	931343	94147.7
64	F4	149	863257	88791.4
65	F5	149	1.04438e+06	109009
66	F6	149	1.06544e+06	111804
67	F7	149	1.00578e+06	108409
68	F8	149	931597	97043.5
69	F9	149	674024	94464.9
70	F10	149
71	F11	149
72	F12	149
73	G1	149
74	G2	149
75	G3	149
76	G4	149
77	G5	149
78	G6	149
79	G7	149
80	G8	149
81	G9	149
82	G10	149
83	G11	149
84	G12	149
85	H1	149
86	H2	149
87	H3	149
88	H4	149
89	H5	149
90	H6	149
91	H7	149
92	H8	149
93	H9	149
94	H10	149
95	H11	149
96	H12	149
1	A1	150	759235	84254.4
2	A2	150	765777	77386.4
3	A3	150	668228	62128
4	A4	150	956972	87903.9
5	A5	150	903823	83477.4
6	A6	150	896977	80854.6
7	A7	150	794994	74503.5
8	A8	150	686756	67498.4
9	A9	150	738715	77058.3
10	A10	150
11	A11	150
12	A12	150
13	B1	150	738758	74566.5
14	B2	150	832639	82323.8
15	B3	150	863828	78645.8
16	B4	150	777327	73801.3
17	B5	150	817878	79980.7
18	B6	150	843259	84638
19	B7	150	803036	78449.2
20	B8	150	767060	76870.5
21	B9	150	704408	75036.1
22	B10	150
23	B11	150
24	B12	150
25	C1	150	915557	90939.2
26	C2	150	862688	85495.1
27	C3	150	921237	89273.4
28	C4	150	878665	85431
29	C5	150	884093	87157.1
30	C6	150	865235	83540.8
31	C7	150	857406	88004.4
32	C8	150	875381	88940.6
33	C9	150	697773	82846.4
34	C10	150
35	C11	150
36	C12	150
37	D1	150	855687	83059.8
38	D2	150	845743	80876.6
39	D3	150	780980	74247.3
40	D4	150	897259	84592
41	D5	150	926284	85470.8
42	D6	150	923243	86870.4
43	D7	150	893332	89228.4
44	D8	150	851661	84198.6
45	D9	150	702569	109869
46	D10	150
47	D11	150
48	D12	150
49	E1	150	855932	89382.3
50	E2	150	880524	86452.4
51	E3	150	895690	91374.4
52	E4	150	929901	90208.4
53	E5	150	986016	99716.3
54	E6	150	994297	99819.5
55	E7	150	1.00146e+06	107185
56	E8	150	963134	100569
57	E9	150	760422	98546.1
58	E10	150
59	E11	150
60	E12	150
61	F1	150	880453	95988.2
62	F2	150	867409	94942.7
63	F3	150	924591	94109.4
64	F4	150	854972	89909.2
65	F5	150	1.03369e+06	111820
66	F6	150	1.05666e+06	109865
67	F7	150	995743	106452
68	F8	150	927058	96300.2
69	F9	150	666083	95005
70	F10	150
71	F11	150
72	F12	150
73	G1	150
74	G2	150
75	G3	150
76	G4	150
77	G5	150
78	G6	150
79	G7	150
80	G8	150
81	G9	150
82	G10	150
83	G11	150
84	G12	150
85	H1	150
86	H2	150
87	H3	150
88	H4	150
89	H5	150
90	H6	150
91	H7	150
92	H8	150
93	H9	150
94	H10	150
95	H11	150
96	H12	150
1	A1	151	753547	83887.2
2	A2	151	761540	77826.6
3	A3	151	665948	62073.7
4	A4	151	948999	87019.3
5	A5	151	896269	83470.8
6	A6	151	892957	79751.1
7	A7	151	789943	73630.1
8	A8	151	680993	67889.4
9	A9	151	734825	77271.3
10	A10	151
11	A11	151
12	A12	151
13	B1	151	731816	74769.2
14	B2	151	828750	82883.6
15	B3	151	855878	78517
16	B4	151	766993	73280.4
17	B5	151	810983	80346.9
18	B6	151	838156	85233.8
19	B7	151	797135	77484
20	B8	151	760956	78648.6
21	B9	151	699038	76440.4
22	B10	151
23	B11	151
24	B12	151
25	C1	151	905600	91359
26	C2	151	856275	84080.2
27	C3	151	914912	88707
28	C4	151	871066	85408.6
29	C5	151	875962	86308.7
30	C6	151	853264	84224.5
31	C7	151	850322	88400.5
32	C8	151	868356	88484.1
33	C9	151	693128	83154.5
34	C10	151
35	C11	151
36	C12	151
37	D1	151	848444	83594.1
38	D2	151	837062	80441.2
39	D3	151	776082	74111.7
40	D4	151	887487	83899.6
41	D5	151	918041	84411
42	D6	151	911424	85909.2
43	D7	151	888200	89458.6
44	D8	151	843794	83401.1
45	D9	151	691873	108861
46	D10	151
47	D11	151
48	D12	151
49	E1	151	847150	90117.3
50	E2	151	873531	86983.5
51	E3	151	887423	90490.7
52	E4	151	921299	91507.9
53	E5	151	975138	99234.6
54	E6	151	983986	99971.8
55	E7	151	990961	108042
56	E8	151	952105	100725
57	E9	151	748778	100173
58	E10	151
59	E11	151
60	E12	151
61	F1	151	871907	95784.1
62	F2	151	855489	95249.2
63	F3	151	915190	93871
64	F4	151	847528	89594.3
65	F5	151	1.02303e+06	110196
66	F6	151	1.04622e+06	109881
67	F7	151	986549	107185
68	F8	151	916284	96197.9
69	F9	151	657874	94461.1
70	F10	151
71	F11	151
72	F12	151
73	G1	151
74	G2	151
75	G3	151
76	G4	151
77	G5	151
78	G6	151
79	G7	151
80	G8	151
81	G9	151
82	G10	151
83	G11	151
84	G12	151
85	H1	151
86	H2	151
87	H3	151
88	H4	151
89	H5	151
90	H6	151
91	H7	151
92	H8	151
93	H9	151
94	H10	151
95	H11	151
96	H12	151
1	A1	152	746207	83615.3
2	A2	152	755526	77641.4
3	A3	152	658723	61747.2
4	A4	152	943106	88172.9
5	A5	152	888257	82702.1
6	A6	152	885260	79597.7
7	A7	152	782909	73642.7
8	A8	152	674348	68629.1
9	A9	152	728109	77128.7
10	A10	152
11	A11	152
12	A12	152
13	B1	152	726871	74250.2
14	B2	152	820005	81877.6
15	B3	152	850315	77615.8
16	B4	152	765669	73221.9
17	B5	152	804123	79453.8
18	B6	152	832191	85481.3
19	B7	152	792722	77458.5
20	B8	152	756454	77708.6
21	B9	152	692977	76752.3
22	B10	152
23	B11	152
24	B12	152
25	C1	152	900126	91224.4
26	C2	152	849964	86005.6
27	C3	152	908189	88628.5
28	C4	152	865490	85194.9
29	C5	152	868609	85441.6
30	C6	152	849773	84647.8
31	C7	152	842605	88448
32	C8	152	863795	89065.8
33	C9	152	686947	83290.5
34	C10	152
35	C11	152
36	C12	152
37	D1	152	837706	82903.4
38	D2	152	826221	80351.4
39	D3	152	768192	73570
40	D4	152	877688	83987.6
41	D5	152	907057	84408.4
42	D6	152	904852	86233.7
43	D7	152	877416	89768.2
44	D8	152	835563	84017.6
45	D9	152	680658	109001
46	D10	152
47	D11	152
48	D12	152
49	E1	152	838400	89998.6
50	E2	152	864091	86915.8
51	E3	152	876718	90965.3
52	E4	152	910036	90862.9
53	E5	152	965079	100620
54	E6	152	972043	99305.7
55	E7	152	982548	106561
56	E8	152	942689	99937.9
57	E9	152	738656	99587.2
58	E10	152
59	E11	152
60	E12	152
61	F1	152	862127	95840.7
62	F2	152	847957	95083.6
63	F3	152	904896	94195.6
64	F4	152	837538	90135.5
65	F5	152	1.01537e+06	108725
66	F6	152	1.03856e+06	110990
67	F7	152	977561	107174
68	F8	152	907580	97351.7
69	F9	152	648785	92614.8
70	F10	152
71	F11	152
72	F12	152
73	G1	152
74	G2	152
75	G3	152
76	G4	152
77	G5	152
78	G6	152
79	G7	152
80	G8	152
81	G9	152
82	G10	152
83	G11	152
84	G12	152
85	H1	152
86	H2	152
87	H3	152
88	H4	152
89	H5	152
90	H6	152
91	H7	152
92	H8	152
93	H9	152
94	H10	152
95	H11	152
96	H12	152
1	A1	153	738920	83877.8
2	A2	153	748743	77252
3	A3	153	654710	61296.1
4	A4	153	935674	87342
5	A5	153	882304	82901.8
6	A6	153	876217	79700.4
7	A7	153	778506	73478.7
8	A8	153	668180	67721.7
9	A9	153	720671	76799.5
10	A10	153
11	A11	153
12	A12	153
13	B1	153	721923	74302.5
14	B2	153	816084	81382.4
15	B3	153	844642	78371.6
16	B4	153	757343	72752
17	B5	153	799740	78806.7
18	B6	153	826220	85908.2
19	B7	153	785134	77903
20	B8	153	747392	78095.4
21	B9	153	687066	77505.4
22	B10	153
23	B11	153
24	B12	153
25	C1	153	892703	90768.1
26	C2	153	841592	84652.1
27	C3	153	902412	88622.7
28	C4	153	858940	84547.7
29	C5	153	861912	86280.8
30	C6	153	844188	83453.3
31	C7	153	836190	89114
32	C8	153	856573	88595.6
33	C9	153	681699	82036.4
34	C10	153
35	C11	153
36	C12	153
37	D1	153	829233	83075.6
38	D2	153	818191	80448.6
39	D3	153	757973	74245.4
40	D4	153	868578	83622.2
41	D5	153	897644	84685.6
42	D6	153	893169	86750.1
43	D7	153	866834	89660.7
44	D8	153	825351	83917.3
45	D9	153	668308	110633
46	D10	153
47	D11	153
48	D12	153
49	E1	153	827021	90120.9
50	E2	153	855116	86452.5
51	E3	153	866875	89938.4
52	E4	153	901936	90316.9
53	E5	153	953645	98610.5
54	E6	153	961711	98597
55	E7	153	974190	107447
56	E8	153	930676	99870.4
57	E9	153	729207	99023
58	E10	153
59	E11	153
60	E12	153
61	F1	153	852735	95380.7
62	F2	153	838825	95368
63	F3	153	894064	92695.1
64	F4	153	828984	90191.8
65	F5	153	1.00207e+06	109430
66	F6	153	1.02291e+06	110145
67	F7	153	968438	106529
68	F8	153	895599	97245.6
69	F9	153	636076	92499.7
70	F10	153
71	F11	153
72	F12	153
73	G1	153
74	G2	153
75	G3	153
76	G4	153
77	G5	153
78	G6	153
79	G7	153
80	G8	153
81	G9	153
82	G10	153
83	G11	153
84	G12	153
85	H1	153
86	H2	153
87	H3	153
88	H4	153
89	H5	153
90	H6	153
91	H7	153
92	H8	153
93	H9	153
94	H10	153
95	H11	153
96	H12	153
1	A1	154	733307	83197.5
2	A2	154	744362	77754.3
3	A3	154	649050	62037.5
4	A4	154	929245	87700.8
5	A5	154	874777	82873
6	A6	154	874103	81022.3
7	A7	154	771368	74338.8
8	A8	154	664105	68086.6
9	A9	154	715923	77857.7
10	A10	154
11	A11	154
12	A12	154
13	B1	154	715185	74830.1
14	B2	154	809584	81918
15	B3	154	838172	78153.8
16	B4	154	752223	73616.6
17	B5	154	791514	80151.6
18	B6	154	818485	85339.9
19	B7	154	781326	77506.2
20	B8	154	743778	78068.5
21	B9	154	679729	75984.6
22	B10	154
23	B11	154
24	B12	154
25	C1	154	887359	91653.2
26	C2	154	834093	85182
27	C3	154	894056	88437.2
28	C4	154	851339	84958.9
29	C5	154	857098	86313.3
30	C6	154	838537	83589.7
31	C7	154	827499	88813.2
32	C8	154	847088	89005
33	C9	154	673992	82664.8
34	C10	154
35	C11	154
36	C12	154
37	D1	154	820528	83209.9
38	D2	154	810248	80088.8
39	D3	154	750797	74090.2
40	D4	154	859030	84996.2
41	D5	154	888237	85182.9
42	D6	154	883008	86600.4
43	D7	154	858677	89624.4
44	D8	154	816429	83101.9
45	D9	154	656054	108652
46	D10	154
47	D11	154
48	D12	154
49	E1	154	816465	89599.9
50	E2	154	844831	86396.3
51	E3	154	855908	90451.1
52	E4	154	887328	90477.4
53	E5	154	942329	98791.9
54	E6	154	953084	100038
55	E7	154	959631	109323
56	E8	154	918420	100102
57	E9	154	715969	97537.8
58	E10	154
59	E11	154
60	E12	154
61	F1	154	840431	95709.4
62	F2	154	828111	95257.3
63	F3	154	883481	94833.3
64	F4	154	818352	88705.5
65	F5	154	990717	109329
66	F6	154	1.01284e+06	111479
67	F7	154	952921	107696
68	F8	154	884428	98085.5
69	F9	154	628911	93023
70	F10	154
71	F11	154
72	F12	154
73	G1	154
74	G2	154
75	G3	154
76	G4	154
77	G5	154
78	G6	154
79	G7	154
80	G8	154
81	G9	154
82	G10	154
83	G11	154
84	G12	154
85	H1	154
86	H2	154
87	H3	154
88	H4	154
89	H5	154
90	H6	154
91	H7	154
92	H8	154
93	H9	154
94	H10	154
95	H11	154
96	H12	154
1	A1	155	728235	84773.2
2	A2	155	737900	76852.7
3	A3	155	643961	62063.4
4	A4	155	921597	86906.5
5	A5	155	871396	83110.3
6	A6	155	864533	78932.7
7	A7	155	765370	72952.5
8	A8	155	660473	69760.9
9	A9	155	707831	76007
10	A10	155
11	A11	155
12	A12	155
13	B1	155	709312	74260.2
14	B2	155	801405	82121.9
15	B3	155	830517	78322.4
16	B4	155	747809	73387.9
17	B5	155	785494	79546.1
18	B6	155	813994	84730.8
19	B7	155	772935	76808
20	B8	155	738884	76613.5
21	B9	155	677094	75158.5
22	B10	155
23	B11	155
24	B12	155
25	C1	155	879763	90460.4
26	C2	155	828842	85341.4
27	C3	155	887807	88022.3
28	C4	155	843252	84304.9
29	C5	155	849687	86024.6
30	C6	155	830626	84246.9
31	C7	155	821940	88473.7
32	C8	155	843657	89383.6
33	C9	155	671785	82045
34	C10	155
35	C11	155
36	C12	155
37	D1	155	809973	82116.8
38	D2	155	798914	80828.3
39	D3	155	739169	73382.5
40	D4	155	845535	84497.8
41	D5	155	876358	85113.4
42	D6	155	872846	85572.7
43	D7	155	846818	89408.5
44	D8	155	804036	84398.9
45	D9	155	641634	108451
46	D10	155
47	D11	155
48	D12	155
49	E1	155	805021	88930.3
50	E2	155	834640	86979
51	E3	155	846894	90755.5
52	E4	155	877794	90719.1
53	E5	155	931763	98893.5
54	E6	155	936713	98663.7
55	E7	155	946283	106585
56	E8	155	907887	101299
57	E9	155	702676	98591.9
58	E10	155
59	E11	155
60	E12	155
61	F1	155	828547	95316
62	F2	155	815191	93923.7
63	F3	155	870602	93693.5
64	F4	155	807221	89305.9
65	F5	155	975710	108720
66	F6	155	998371	111550
67	F7	155	942944	106847
68	F8	155	871828	97430.5
69	F9	155	616638	93282.5
70	F10	155
71	F11	155
72	F12	155
73	G1	155
74	G2	155
75	G3	155
76	G4	155
77	G5	155
78	G6	155
79	G7	155
80	G8	155
81	G9	155
82	G10	155
83	G11	155
84	G12	155
85	H1	155
86	H2	155
87	H3	155
88	H4	155
89	H5	155
90	H6	155
91	H7	155
92	H8	155
93	H9	155
94	H10	155
95	H11	155
96	H12	155
1	A1	156	725771	82999.2
2	A2	156	732205	77447.8
3	A3	156	640403	61390.9
4	A4	156	914006	87785.1
5	A5	156	861322	82839.1
6	A6	156	860530	79159.6
7	A7	156	760066	72346.9
8	A8	156	655208	68147.5
9	A9	156	701658	75455.5
10	A10	156
11	A11	156
12	A12	156
13	B1	156	704562	73317.2
14	B2	156	795596	81852.9
15	B3	156	822638	77574.7
16	B4	156	739630	73638.4
17	B5	156	778802	79149
18	B6	156	804825	85432.1
19	B7	156	767449	78116.6
20	B8	156	731204	77771.9
21	B9	156	669811	76189.4
22	B10	156
23	B11	156
24	B12	156
25	C1	156	873474	91727
26	C2	156	822270	84655.8
27	C3	156	881450	87767
28	C4	156	838976	84362
29	C5	156	842879	86121.6
30	C6	156	824998	84033.3
31	C7	156	815377	88594.7
32	C8	156	837841	89158.9
33	C9	156	665324	82024.4
34	C10	156
35	C11	156
36	C12	156
37	D1	156	795973	82211.6
38	D2	156	788674	80056.7
39	D3	156	730043	73318.8
40	D4	156	834189	84789.5
41	D5	156	864648	84718.8
42	D6	156	859764	86234
43	D7	156	834566	89319.2
44	D8	156	795396	83942.4
45	D9	156	626255	108848
46	D10	156
47	D11	156
48	D12	156
49	E1	156	794428	89915.5
50	E2	156	819679	85974
51	E3	156	833377	89930.6
52	E4	156	865408	90873.8
53	E5	156	919571	98311.8
54	E6	156	923827	99258.1
55	E7	156	933089	104968
56	E8	156	894894	99853.5
57	E9	156	689919	97576.6
58	E10	156
59	E11	156
60	E12	156
61	F1	156	817912	95508
62	F2	156	802917	94437.7
63	F3	156	856086	93628.9
64	F4	156	795205	88985
65	F5	156	961080	108874
66	F6	156	985526	109740
67	F7	156	927800	106441
68	F8	156	859201	97208.2
69	F9	156	602900	94053.6
70	F10	156
71	F11	156
72	F12	156
73	G1	156
74	G2	156
75	G3	156
76	G4	156
77	G5	156
78	G6	156
79	G7	156
80	G8	156
81	G9	156
82	G10	156
83	G11	156
84	G12	156
85	H1	156
86	H2	156
87	H3	156
88	H4	156
89	H5	156
90	H6	156
91	H7	156
92	H8	156
93	H9	156
94	H10	156
95	H11	156
96	H12	156
1	A1	157	716843	83973.9
2	A2	157	726780	77065.2
3	A3	157	633686	61962.1
4	A4	157	909121	86851.1
5	A5	157	858204	82975.8
6	A6	157	852078	79539.9
7	A7	157	752862	72651.3
8	A8	157	649481	67978.9
9	A9	157	694918	77934.4
10	A10	157
11	A11	157
12	A12	157
13	B1	157	698979	74530.5
14	B2	157	789634	81671.2
15	B3	157	818356	77723.4
16	B4	157	734542	72897
17	B5	157	772700	80058.5
18	B6	157	799836	84815.2
19	B7	157	761319	76548.6
20	B8	157	726744	77572.1
21	B9	157	665669	75376.6
22	B10	157
23	B11	157
24	B12	157
25	C1	157	867374	90470.2
26	C2	157	816933	83925.7
27	C3	157	872075	89184.5
28	C4	157	833605	84504.3
29	C5	157	838431	86786.8
30	C6	157	817872	82552.3
31	C7	157	810074	87871
32	C8	157	830438	87952.9
33	C9	157	658550	81901.9
34	C10	157
35	C11	157
36	C12	157
37	D1	157	784214	83019.8
38	D2	157	775130	80593.1
39	D3	157	717378	73898.5
40	D4	157	821872	85149.6
41	D5	157	850511	84843.9
42	D6	157	847731	86428.5
43	D7	157	822428	89423.1
44	D8	157	779736	82570.5
45	D9	157	604469	109302
46	D10	157
47	D11	157
48	D12	157
49	E1	157	779232	89366.6
50	E2	157	806891	86542.5
51	E3	157	820358	89797.2
52	E4	157	852547	90610.7
53	E5	157	903504	100182
54	E6	157	909572	99624.1
55	E7	157	918286	106593
56	E8	157	881174	99217.7
57	E9	157	672743	98795.6
58	E10	157
59	E11	157
60	E12	157
61	F1	157	801046	95297.7
62	F2	157	789922	94304.4
63	F3	157	840956	92747
64	F4	157	781957	89527.4
65	F5	157	948014	108468
66	F6	157	964597	110443
67	F7	157	908965	105674
68	F8	157	842938	96614.7
69	F9	157	588986	91599.1
70	F10	157
71	F11	157
72	F12	157
73	G1	157
74	G2	157
75	G3	157
76	G4	157
77	G5	157
78	G6	157
79	G7	157
80	G8	157
81	G9	157
82	G10	157
83	G11	157
84	G12	157
85	H1	157
86	H2	157
87	H3	157
88	H4	157
89	H5	157
90	H6	157
91	H7	157
92	H8	157
93	H9	157
94	H10	157
95	H11	157
96	H12	157
1	A1	158	710731	83642.4
2	A2	158	720449	76379.6
3	A3	158	630361	61775.3
4	A4	158	901066	88242.1
5	A5	158	847650	81850.3
6	A6	158	844285	79999.6
7	A7	158	748598	73155.7
8	A8	158	642651	67542.7
9	A9	158	691640	76816.9
10	A10	158
11	A11	158
12	A12	158
13	B1	158	694694	74237.1
14	B2	158	783819	82011.9
15	B3	158	810939	77553.2
16	B4	158	730047	72783.7
17	B5	158	767941	80172.2
18	B6	158	792846	85670.7
19	B7	158	754744	77717.5
20	B8	158	723039	77839.4
21	B9	158	658010	76312.6
22	B10	158
23	B11	158
24	B12	158
25	C1	158	859418	91357.2
26	C2	158	810574	84782.8
27	C3	158	866825	88069.5
28	C4	158	826279	85248.4
29	C5	158	828355	86112.6
30	C6	158	809688	84261.8
31	C7	158	802410	86538.3
32	C8	158	822802	87955.8
33	C9	158	652904	81480.8
34	C10	158
35	C11	158
36	C12	158
37	D1	158	766611	81964.1
38	D2	158	759197	79944.9
39	D3	158	704444	73979.3
40	D4	158	806116	84033.6
41	D5	158	834918	84290.1
42	D6	158	830531	85132.2
43	D7	158	805453	87832.3
44	D8	158	762803	83256.3
45	D9	158	583509	108009
46	D10	158
47	D11	158
48	D12	158
49	E1	158	763153	89820.6
50	E2	158	790355	86286.5
51	E3	158	804934	89781.3
52	E4	158	835910	90196.8
53	E5	158	886920	99685.1
54	E6	158	894185	98628.4
55	E7	158	898562	104814
56	E8	158	862762	99555.4
57	E9	158	655095	97681.6
58	E10	158
59	E11	158
60	E12	158
61	F1	158	784168	95431.6
62	F2	158	770959	94420.5
63	F3	158	824840	93565.4
64	F4	158	766708	88977.2
65	F5	158	925758	109392
66	F6	158	949554	110624
67	F7	158	890650	106729
68	F8	158	828509	97635.7
69	F9	158	570101	93330.6
70	F10	158
71	F11	158
72	F12	158
73	G1	158
74	G2	158
75	G3	158
76	G4	158
77	G5	158
78	G6	158
79	G7	158
80	G8	158
81	G9	158
82	G10	158
83	G11	158
84	G12	158
85	H1	158
86	H2	158
87	H3	158
88	H4	158
89	H5	158
90	H6	158
91	H7	158
92	H8	158
93	H9	158
94	H10	158
95	H11	158
96	H12	158
1	A1	159	706879	82893.3
2	A2	159	715916	76664.9
3	A3	159	625699	61374.5
4	A4	159	894722	87681.4
5	A5	159	842064	81669
6	A6	159	839676	79353.8
7	A7	159	742691	73763.4
8	A8	159	638860	68596
9	A9	159	683730	76506.8
10	A10	159
11	A11	159
12	A12	159
13	B1	159	688912	74238.4
14	B2	159	779549	81882
15	B3	159	804784	77480
16	B4	159	723921	72663.1
17	B5	159	760953	79570.7
18	B6	159	787532	84368.7
19	B7	159	750567	77234.5
20	B8	159	714826	76723.5
21	B9	159	654920	76235
22	B10	159
23	B11	159
24	B12	159
25	C1	159	853314	90540.6
26	C2	159	803444	83798.6
27	C3	159	859198	87703.9
28	C4	159	819362	85392.6
29	C5	159	824613	86297
30	C6	159	804381	83625.6
31	C7	159	796435	88366.6
32	C8	159	816037	89511.9
33	C9	159	648724	81995.8
34	C10	159
35	C11	159
36	C12	159
37	D1	159	744607	83232.7
38	D2	159	741973	80246.6
39	D3	159	686699	74388.2
40	D4	159	784946	84496.1
41	D5	159	812757	83791.6
42	D6	159	811335	85709
43	D7	159	784228	89871.4
44	D8	159	744418	82336.1
45	D9	159	555763	108447
46	D10	159
47	D11	159
48	D12	159
49	E1	159	743002	90034.6
50	E2	159	769096	86925.8
51	E3	159	784806	90162.5
52	E4	159	815570	89632.3
53	E5	159	864447	98146.3
54	E6	159	869869	97574.6
55	E7	159	878386	105915
56	E8	159	838562	99181.8
57	E9	159	630980	98411.4
58	E10	159
59	E11	159
60	E12	159
61	F1	159	760604	95474.3
62	F2	159	750681	94982.4
63	F3	159	803626	93326.9
64	F4	159	745320	88903
65	F5	159	905533	109357
66	F6	159	920853	109653
67	F7	159	863431	104207
68	F8	159	800940	96530.8
69	F9	159	551348	93010.9
70	F10	159
71	F11	159
72	F12	159
73	G1	159
74	G2	159
75	G3	159
76	G4	159
77	G5	159
78	G6	159
79	G7	159
80	G8	159
81	G9	159
82	G10	159
83	G11	159
84	G12	159
85	H1	159
86	H2	159
87	H3	159
88	H4	159
89	H5	159
90	H6	159
91	H7	159
92	H8	159
93	H9	159
94	H10	159
95	H11	159
96	H12	159
1	A1	160	703987	84781.3
2	A2	160	709507	77009.5
3	A3	160	621657	62433.1
4	A4	160	887451	87514.8
5	A5	160	837050	82727
6	A6	160	831129	79874.3
7	A7	160	736533	73205.7
8	A8	160	634557	67548
9	A9	160	677580	76211.3
10	A10	160
11	A11	160
12	A12	160
13	B1	160	681406	73917.2
14	B2	160	771946	81614.2
15	B3	160	798738	77340.1
16	B4	160	719171	72668
17	B5	160	754694	79402.8
18	B6	160	781344	83967.6
19	B7	160	742311	77183.6
20	B8	160	710555	77799.3
21	B9	160	647282	75224.4
22	B10	160
23	B11	160
24	B12	160
25	C1	160	847011	90097.5
26	C2	160	797861	83375.3
27	C3	160	853368	88562.2
28	C4	160	812691	84404.5
29	C5	160	816373	84398.3
30	C6	160	798304	82672.2
31	C7	160	790104	87186.5
32	C8	160	811669	87867.7
33	C9	160	643842	81590.5
34	C10	160
35	C11	160
36	C12	160
37	D1	160	721215	82340.4
38	D2	160	719485	80067.4
39	D3	160	665985	73839
40	D4	160	761352	83846.7
41	D5	160	787299	84714.7
42	D6	160	788698	86011.9
43	D7	160	760418	88903.2
44	D8	160	720367	82930.6
45	D9	160	521003	107337
46	D10	160
47	D11	160
48	D12	160
49	E1	160	715793	89310.2
50	E2	160	744502	86507.5
51	E3	160	760591	91065.3
52	E4	160	787194	90755
53	E5	160	838750	99251.8
54	E6	160	840979	98599.7
55	E7	160	851373	106583
56	E8	160	810736	99487.1
57	E9	160	596097	98495
58	E10	160
59	E11	160
60	E12	160
61	F1	160	728569	95225.1
62	F2	160	720938	94266.3
63	F3	160	774540	93109.4
64	F4	160	717700	88509
65	F5	160	873724	108428
66	F6	160	889643	110609
67	F7	160	834976	105185
68	F8	160	774009	95402.4
69	F9	160	522445	93611.9
70	F10	160
71	F11	160
72	F12	160
73	G1	160
74	G2	160
75	G3	160
76	G4	160
77	G5	160
78	G6	160
79	G7	160
80	G8	160
81	G9	160
82	G10	160
83	G11	160
84	G12	160
85	H1	160
86	H2	160
87	H3	160
88	H4	160
89	H5	160
90	H6	160
91	H7	160
92	H8	160
93	H9	160
94	H10	160
95	H11	160
96	H12	160
1	A1	161	694972	84009.7
2	A2	161	703870	77613.8
3	A3	161	615562	62105
4	A4	161	879750	87433.5
5	A5	161	830500	82351
6	A6	161	826921	79347.4
7	A7	161	729968	73336.3
8	A8	161	629445	67794.5
9	A9	161	670574	75784.9
10	A10	161
11	A11	161
12	A12	161
13	B1	161	678710	73611.6
14	B2	161	765348	81615.8
15	B3	161	792366	76687.9
16	B4	161	711779	72619.2
17	B5	161	747614	79346.5
18	B6	161	772878	84379
19	B7	161	735228	77150
20	B8	161	705997	76994.6
21	B9	161	641249	75671.7
22	B10	161
23	B11	161
24	B12	161
25	C1	161	839546	90217.1
26	C2	161	792371	84199.6
27	C3	161	847094	88519.2
28	C4	161	805616	83990.5
29	C5	161	810656	86488.5
30	C6	161	792944	83302.7
31	C7	161	784478	88030.1
32	C8	161	804368	87426.7
33	C9	161	637631	81397.4
34	C10	161
35	C11	161
36	C12	161
37	D1	161	687922	82233.3
38	D2	161	684305	80461.9
39	D3	161	636282	74486.2
40	D4	161	726478	84477.4
41	D5	161	752379	83677.5
42	D6	161	756438	84954.9
43	D7	161	726268	88852.6
44	D8	161	686711	82201.3
45	D9	161	480575	108368
46	D10	161
47	D11	161
48	D12	161
49	E1	161	677605	89116.6
50	E2	161	709834	86011.1
51	E3	161	724554	90728.6
52	E4	161	752667	90775.7
53	E5	161	799878	98539.2
54	E6	161	802247	98231.9
55	E7	161	809137	106809
56	E8	161	769449	99721.1
57	E9	161	556424	98116.3
58	E10	161
59	E11	161
60	E12	161
61	F1	161	689234	95158.2
62	F2	161	680674	94270.3
63	F3	161	733773	92792.4
64	F4	161	684417	88552.2
65	F5	161	832919	108168
66	F6	161	848593	110855
67	F7	161	792541	104343
68	F8	161	730845	96035.1
69	F9	161	483185	91915.1
70	F10	161
71	F11	161
72	F12	161
73	G1	161
74	G2	161
75	G3	161
76	G4	161
77	G5	161
78	G6	161
79	G7	161
80	G8	161
81	G9	161
82	G10	161
83	G11	161
84	G12	161
85	H1	161
86	H2	161
87	H3	161
88	H4	161
89	H5	161
90	H6	161
91	H7	161
92	H8	161
93	H9	161
94	H10	161
95	H11	161
96	H12	161
1	A1	162	688412	83076.8
2	A2	162	696212	76915.8
3	A3	162	610671	61639.1
4	A4	162	872822	86883.5
5	A5	162	823785	82672.1
6	A6	162	816160	79105.2
7	A7	162	722815	72980
8	A8	162	625622	68152
9	A9	162	664960	77089.4
10	A10	162
11	A11	162
12	A12	162
13	B1	162	671417	74226.7
14	B2	162	760895	80947.6
15	B3	162	785710	77712.1
16	B4	162	706387	73206.2
17	B5	162	743044	78318.7
18	B6	162	767858	84839.5
19	B7	162	731752	76965.1
20	B8	162	699271	77111.5
21	B9	162	634674	74763
22	B10	162
23	B11	162
24	B12	162
25	C1	162	832156	89899.8
26	C2	162	783879	83782.4
27	C3	162	838340	88109.6
28	C4	162	800681	84828.3
29	C5	162	801906	84669.6
30	C6	162	786428	83447.2
31	C7	162	777865	88444.7
32	C8	162	797831	88115
33	C9	162	632960	82911
34	C10	162
35	C11	162
36	C12	162
37	D1	162	638098	81685.5
38	D2	162	640391	79345.3
39	D3	162	597553	73583
40	D4	162	682736	84253.9
41	D5	162	708546	83970.2
42	D6	162	713997	85436.9
43	D7	162	679363	87760.2
44	D8	162	641102	83966.8
45	D9	162	434358	107806
46	D10	162
47	D11	162
48	D12	162
49	E1	162	629902	89328.1
50	E2	162	662680	85482.4
51	E3	162	678896	89440.4
52	E4	162	705193	89884.9
53	E5	162	753169	98036
54	E6	162	754639	97652.2
55	E7	162	761867	105993
56	E8	162	722770	100413
57	E9	162	501147	99009.6
58	E10	162
59	E11	162
60	E12	162
61	F1	162	634662	95504.2
62	F2	162	630296	94661.3
63	F3	162	684608	94690
64	F4	162	638575	89553.9
65	F5	162	776799	109026
66	F6	162	793889	110503
67	F7	162	738222	105922
68	F8	162	674760	95933
69	F9	162	438413	93028.7
70	F10	162
71	F11	162
72	F12	162
73	G1	162
74	G2	162
75	G3	162
76	G4	162
77	G5	162
78	G6	162
79	G7	162
80	G8	162
81	G9	162
82	G10	162
83	G11	162
84	G12	162
85	H1	162
86	H2	162
87	H3	162
88	H4	162
89	H5	162
90	H6	162
91	H7	162
92	H8	162
93	H9	162
94	H10	162
95	H11	162
96	H12	162
1	A1	163	684091	83264.1
2	A2	163	691267	77947.8
3	A3	163	606442	61821.8
4	A4	163	868514	87349.5
5	A5	163	817253	81893.8
6	A6	163	811768	79074.2
7	A7	163	719412	72673.9
8	A8	163	620347	68345.8
9	A9	163	657803	75199.1
10	A10	163
11	A11	163
12	A12	163
13	B1	163	666468	73661
14	B2	163	753638	81317.4
15	B3	163	778267	77217.3
16	B4	163	700542	72862.6
17	B5	163	735987	79407.4
18	B6	163	763812	84621.9
19	B7	163	725241	75700.2
20	B8	163	695254	75784.6
21	B9	163	630350	77015.3
22	B10	163
23	B11	163
24	B12	163
25	C1	163	824379	89673.4
26	C2	163	779964	83399.2
27	C3	163	831906	87140.8
28	C4	163	793540	85486
29	C5	163	797162	85517.9
30	C6	163	778718	82842.3
31	C7	163	771508	87209.7
32	C8	163	792621	87812.7
33	C9	163	626972	82859.7
34	C10	163
35	C11	163
36	C12	163
37	D1	163	580968	82023.1
38	D2	163	587224	79882.3
39	D3	163	549527	73649.1
40	D4	163	628891	84891.6
41	D5	163	651460	84416.8
42	D6	163	662367	84314.4
43	D7	163	626957	88251.5
44	D8	163	586677	83535.7
45	D9	163	385160	107179
46	D10	163
47	D11	163
48	D12	163
49	E1	163	571125	89854.9
50	E2	163	605812	86132.8
51	E3	163	622536	89438.2
52	E4	163	650139	90450.1
53	E5	163	693070	98138.3
54	E6	163	692059	98903
55	E7	163	700074	105232
56	E8	163	663720	99617
57	E9	163	439778	98023.8
58	E10	163
59	E11	163
60	E12	163
61	F1	163	570840	94326.9
62	F2	163	570491	94238.8
63	F3	163	621271	92797.1
64	F4	163	582809	88053.2
65	F5	163	706972	109728
66	F6	163	726728	110046
67	F7	163	670775	106091
68	F8	163	611364	97231.1
69	F9	163	382224	91872.9
70	F10	163
71	F11	163
72	F12	163
73	G1	163
74	G2	163
75	G3	163
76	G4	163
77	G5	163
78	G6	163
79	G7	163
80	G8	163
81	G9	163
82	G10	163
83	G11	163
84	G12	163
85	H1	163
86	H2	163
87	H3	163
88	H4	163
89	H5	163
90	H6	163
91	H7	163
92	H8	163
93	H9	163
94	H10	163
95	H11	163
96	H12	163
1	A1	164	678215	83530.3
2	A2	164	687628	76295.6
3	A3	164	599239	61505.8
4	A4	164	858876	86860.8
5	A5	164	811258	82881
6	A6	164	804758	78652.2
7	A7	164	712568	73163.9
8	A8	164	613428	67435.2
9	A9	164	654409	75156.5
10	A10	164
11	A11	164
12	A12	164
13	B1	164	660208	73675.4
14	B2	164	746978	81571.4
15	B3	164	772719	76675.7
16	B4	164	694922	72470.6
17	B5	164	729210	78855.2
18	B6	164	755174	84982.1
19	B7	164	719252	76442.4
20	B8	164	687832	76539.5
21	B9	164	626099	75860.8
22	B10	164
23	B11	164
24	B12	164
25	C1	164	820204	90260.7
26	C2	164	771374	83448.5
27	C3	164	825396	87669.2
28	C4	164	787781	83583.8
29	C5	164	787962	85860.3
30	C6	164	771994	82695.9
31	C7	164	766903	86841.4
32	C8	164	784993	87381.2
33	C9	164	620764	82034.1
34	C10	164
35	C11	164
36	C12	164
37	D1	164	514305	83156.8
38	D2	164	524353	80311.9
39	D3	164	491923	73188.5
40	D4	164	561230	83621.1
41	D5	164	586040	83934.6
42	D6	164	598849	85627.1
43	D7	164	560136	88272.5
44	D8	164	523305	81823.9
45	D9	164	333869	108217
46	D10	164
47	D11	164
48	D12	164
49	E1	164	505798	88264.6
50	E2	164	538097	86633.8
51	E3	164	553884	89919.3
52	E4	164	580463	89400.8
53	E5	164	621529	98230.6
54	E6	164	618631	98316.3
55	E7	164	623944	106260
56	E8	164	587516	99197.1
57	E9	164	372419	98351.6
58	E10	164
59	E11	164
60	E12	164
61	F1	164	499369	94210.6
62	F2	164	500490	93734.5
63	F3	164	547812	92740.6
64	F4	164	517901	88723.4
65	F5	164	631233	107752
66	F6	164	648290	109304
67	F7	164	592888	104852
68	F8	164	538665	95668.6
69	F9	164	327322	92018
70	F10	164
71	F11	164
72	F12	164
73	G1	164
74	G2	164
75	G3	164
76	G4	164
77	G5	164
78	G6	164
79	G7	164
80	G8	164
81	G9	164
82	G10	164
83	G11	164
84	G12	164
85	H1	164
86	H2	164
87	H3	164
88	H4	164
89	H5	164
90	H6	164
91	H7	164
92	H8	164
93	H9	164
94	H10	164
95	H11	164
96	H12	164
1	A1	165	676002	82993.4
2	A2	165	679185	77089.3
3	A3	165	595880	61988.3
4	A4	165	850958	85826.4
5	A5	165	803282	82567.6
6	A6	165	798770	78968.7
7	A7	165	707593	72894.5
8	A8	165	609956	67481.6
9	A9	165	647244	76349.2
10	A10	165
11	A11	165
12	A12	165
13	B1	165	654458	73820.1
14	B2	165	741590	81191.9
15	B3	165	765896	77115.2
16	B4	165	689007	71366
17	B5	165	724697	78566.2
18	B6	165	748287	83399.4
19	B7	165	713775	76023.1
20	B8	165	682020	77662.8
21	B9	165	620425	75730.5
22	B10	165
23	B11	165
24	B12	165
25	C1	165	808135	90441.1
26	C2	165	767838	83343.6
27	C3	165	818152	88106
28	C4	165	780360	85482.5
29	C5	165	781604	85793.9
30	C6	165	765088	82196.9
31	C7	165	759276	87336.7
32	C8	165	777925	88281.2
33	C9	165	614999	81996.3
34	C10	165
35	C11	165
36	C12	165
37	D1	165	438406	82188.2
38	D2	165	454297	80564.4
39	D3	165	426474	73165.7
40	D4	165	489146	83917.1
41	D5	165	509682	83922
42	D6	165	525707	86044.6
43	D7	165	485262	88643.4
44	D8	165	450707	80869.1
45	D9	165	286147	108743
46	D10	165
47	D11	165
48	D12	165
49	E1	165	431066	89369.1
50	E2	165	463123	86537.6
51	E3	165	480181	89827.5
52	E4	165	503685	89417.7
53	E5	165	539621	98807.5
54	E6	165	535984	98545.2
55	E7	165	544539	104576
56	E8	165	509508	97168.2
57	E9	165	309659	98824
58	E10	165
59	E11	165
60	E12	165
61	F1	165	420660	94394
62	F2	165	424923	94066.5
63	F3	165	472017	92183.8
64	F4	165	444925	88757.9
65	F5	165	543398	107590
66	F6	165	559004	109347
67	F7	165	505177	104777
68	F8	165	458897	95956.5
69	F9	165	269930	93873
70	F10	165
71	F11	165
72	F12	165
73	G1	165
74	G2	165
75	G3	165
76	G4	165
77	G5	165
78	G6	165
79	G7	165
80	G8	165
81	G9	165
82	G10	165
83	G11	165
84	G12	165
85	H1	165
86	H2	165
87	H3	165
88	H4	165
89	H5	165
90	H6	165
91	H7	165
92	H8	165
93	H9	165
94	H10	165
95	H11	165
96	H12	165
1	A1	166	662926	83382.6
2	A2	166	675008	76233.4
3	A3	166	588579	61019.9
4	A4	166	842705	86170.8
5	A5	166	796702	81686.2
6	A6	166	791606	80034.5
7	A7	166	700875	72913
8	A8	166	602383	67614.5
9	A9	166	641088	75031.4
10	A10	166
11	A11	166
12	A12	166
13	B1	166	646355	73330.8
14	B2	166	733806	81173.8
15	B3	166	759651	77240.7
16	B4	166	683563	72151.7
17	B5	166	717902	78566.1
18	B6	166	741836	84267.6
19	B7	166	705001	76696.6
20	B8	166	676272	76811
21	B9	166	614258	75163.3
22	B10	166
23	B11	166
24	B12	166
25	C1	166	802685	89414.3
26	C2	166	759435	83514
27	C3	166	813541	88108.7
28	C4	166	774862	84207.9
29	C5	166	776464	85687.5
30	C6	166	759748	82429.7
31	C7	166	751263	87848
32	C8	166	773334	87098.8
33	C9	166	610113	81707.9
34	C10	166
35	C11	166
36	C12	166
37	D1	166	365649	82521.8
38	D2	166	380355	79668.2
39	D3	166	359495	73289.7
40	D4	166	411689	84114.8
41	D5	166	432588	81630.9
42	D6	166	451284	84889.5
43	D7	166	407519	87900.7
44	D8	166	378864	82704.2
45	D9	166	241707	107375
46	D10	166
47	D11	166
48	D12	166
49	E1	166	355242	88659.4
50	E2	166	386618	85674.2
51	E3	166	401232	89717.8
52	E4	166	424830	89130.5
53	E5	166	455108	99215.8
54	E6	166	454911	96934
55	E7	166	457213	106063
56	E8	166	428091	99020.9
57	E9	166	253899	98409.7
58	E10	166
59	E11	166
60	E12	166
61	F1	166	341990	95176.4
62	F2	166	347596	93722.3
63	F3	166	391232	92551
64	F4	166	373531	88464.3
65	F5	166	459364	108124
66	F6	166	472017	109479
67	F7	166	418306	105010
68	F8	166	380786	95672.7
69	F9	166	223730	93480.8
70	F10	166
71	F11	166
72	F12	166
73	G1	166
74	G2	166
75	G3	166
76	G4	166
77	G5	166
78	G6	166
79	G7	166
80	G8	166
81	G9	166
82	G10	166
83	G11	166
84	G12	166
85	H1	166
86	H2	166
87	H3	166
88	H4	166
89	H5	166
90	H6	166
91	H7	166
92	H8	166
93	H9	166
94	H10	166
95	H11	166
96	H12	166
1	A1	167	659639	82847.6
2	A2	167	666523	76609.3
3	A3	167	582841	60966
4	A4	167	836588	87290.2
5	A5	167	789445	81508.8
6	A6	167	783970	79206.3
7	A7	167	694272	71732.9
8	A8	167	598222	66320
9	A9	167	635002	75672
10	A10	167
11	A11	167
12	A12	167
13	B1	167	642054	72927.2
14	B2	167	727563	81272.2
15	B3	167	754753	76624.3
16	B4	167	677447	72087.3
17	B5	167	711027	79324.6
18	B6	167	736660	85320.7
19	B7	167	702296	77344.5
20	B8	167	669262	76509.6
21	B9	167	608737	75940.3
22	B10	167
23	B11	167
24	B12	167
25	C1	167	797591	89168.1
26	C2	167	751378	83853.9
27	C3	167	805113	87266.5
28	C4	167	767962	84529.5
29	C5	167	771075	84977.3
30	C6	167	752614	81625.9
31	C7	167	745282	88738.1
32	C8	167	766213	85929.6
33	C9	167	603526	81452.6
34	C10	167
35	C11	167
36	C12	167
37	D1	167	292357	82048.3
38	D2	167	307882	79605.8
39	D3	167	293529	74628.3
40	D4	167	334820	84060.7
41	D5	167	350891	83523.7
42	D6	167	372194	84559.2
43	D7	167	332852	88578.5
44	D8	167	304421	83923.5
45	D9	167	200911	108255
46	D10	167
47	D11	167
48	D12	167
49	E1	167	282050	89222.3
50	E2	167	310437	85557.5
51	E3	167	323598	89691.4
52	E4	167	346545	89528.9
53	E5	167	368444	98536.6
54	E6	167	366947	98223.1
55	E7	167	368928	105798
56	E8	167	345086	99214.1
57	E9	167	210274	96478
58	E10	167
59	E11	167
60	E12	167
61	F1	167	267813	94559.9
62	F2	167	273889	93947.6
63	F3	167	312188	93250.4
64	F4	167	299332	88565.2
65	F5	167	366775	107145
66	F6	167	380028	108308
67	F7	167	334078	106255
68	F8	167	298538	95748.4
69	F9	167	185601	91810.4
70	F10	167
71	F11	167
72	F12	167
73	G1	167
74	G2	167
75	G3	167
76	G4	167
77	G5	167
78	G6	167
79	G7	167
80	G8	167
81	G9	167
82	G10	167
83	G11	167
84	G12	167
85	H1	167
86	H2	167
87	H3	167
88	H4	167
89	H5	167
90	H6	167
91	H7	167
92	H8	167
93	H9	167
94	H10	167
95	H11	167
96	H12	167
1	A1	168	657638	82714.5
2	A2	168	662302	76537.2
3	A3	168	580468	61652.6
4	A4	168	828062	87274.1
5	A5	168	782291	81513.6
6	A6	168	778371	80879.1
7	A7	168	688840	73282.7
8	A8	168	592802	67336.3
9	A9	168	627040	76119.5
10	A10	168
11	A11	168
12	A12	168
13	B1	168	636220	73569.9
14	B2	168	721610	81322
15	B3	168	746395	76796.4
16	B4	168	670605	72783.5
17	B5	168	704661	77772.7
18	B6	168	730162	82945.1
19	B7	168	694980	75888.1
20	B8	168	666361	77307.1
21	B9	168	602369	76056.2
22	B10	168
23	B11	168
24	B12	168
25	C1	168	790613	89779.3
26	C2	168	748105	82562.7
27	C3	168	799815	86986.9
28	C4	168	760493	84553
29	C5	168	762003	85353
30	C6	168	747751	82790.7
31	C7	168	740328	87266.9
32	C8	168	759671	88128.5
33	C9	168	598774	81523.7
34	C10	168
35	C11	168
36	C12	168
37	D1	168	220706	81854.2
38	D2	168	239316	79096.5
39	D3	168	226887	73601.8
40	D4	168	261919	82896
41	D5	168	275385	83440.4
42	D6	168	294673	84436.3
43	D7	168	259072	88642.7
44	D8	168	236459	81691.4
45	D9	168	165214	107474
46	D10	168
47	D11	168
48	D12	168
49	E1	168	211224	88540.3
50	E2	168	235172	86308.6
51	E3	168	250910	89885.4
52	E4	168	270573	90593.7
53	E5	168	285801	97980.9
54	E6	168	284304	97963.9
55	E7	168	286186	106025
56	E8	168	270370	99456.9
57	E9	168	170111	98450.9
58	E10	168
59	E11	168
60	E12	168
61	F1	168	197709	94229.7
62	F2	168	203304	92545.7
63	F3	168	236302	92425.4
64	F4	168	231115	87771.4
65	F5	168	284625	107938
66	F6	168	293983	109793
67	F7	168	253905	104104
68	F8	168	227240	95598
69	F9	168	155137	92972.9
70	F10	168
71	F11	168
72	F12	168
73	G1	168
74	G2	168
75	G3	168
76	G4	168
77	G5	168
78	G6	168
79	G7	168
80	G8	168
81	G9	168
82	G10	168
83	G11	168
84	G12	168
85	H1	168
86	H2	168
87	H3	168
88	H4	168
89	H5	168
90	H6	168
91	H7	168
92	H8	168
93	H9	168
94	H10	168
95	H11	168
96	H12	168
1	A1	169	649974	83312.4
2	A2	169	656988	76129.4
3	A3	169	574129	61378.7
4	A4	169	821423	86553.6
5	A5	169	776177	82393.6
6	A6	169	769318	80281
7	A7	169	681735	73596.9
8	A8	169	587549	67989
9	A9	169	620769	74962.4
10	A10	169
11	A11	169
12	A12	169
13	B1	169	632023	73449.6
14	B2	169	715522	81215.2
15	B3	169	738774	76677.1
16	B4	169	665617	72765.9
17	B5	169	697860	79077.9
18	B6	169	723783	83240.6
19	B7	169	687924	76253.1
20	B8	169	659648	77642.7
21	B9	169	594947	75548.2
22	B10	169
23	B11	169
24	B12	169
25	C1	169	781676	89426.1
26	C2	169	740893	83044
27	C3	169	793237	87050.7
28	C4	169	754772	83773.6
29	C5	169	756954	85432.3
30	C6	169	738440	82290.8
31	C7	169	730976	87115
32	C8	169	752567	86945.2
33	C9	169	595047	81745
34	C10	169
35	C11	169
36	C12	169
37	D1	169	159138	81257.6
38	D2	169	176340	80064.3
39	D3	169	169886	72965.3
40	D4	169	194559	83724.3
41	D5	169	205736	82617.6
42	D6	169	220666	83661.7
43	D7	169	192219	89014.8
44	D8	169	175411	82653
45	D9	169	134592	107039
46	D10	169
47	D11	169
48	D12	169
49	E1	169	152846	88343.1
50	E2	169	171520	85572.3
51	E3	169	183516	89533.3
52	E4	169	201345	89393.1
53	E5	169	211713	97944.3
54	E6	169	210654	98765.1
55	E7	169	210789	105190
56	E8	169	200861	99046.2
57	E9	169	134039	98041.9
58	E10	169
59	E11	169
60	E12	169
61	F1	169	138847	94117.4
62	F2	169	143239	93589.2
63	F3	169	173206	91836.5
64	F4	169	168990	88409
65	F5	169	208292	107262
66	F6	169	216997	108910
67	F7	169	182853	104909
68	F8	169	161976	95395.2
69	F9	169	130049	91221.8
70	F10	169
71	F11	169
72	F12	169
73	G1	169
74	G2	169
75	G3	169
76	G4	169
77	G5	169
78	G6	169
79	G7	169
80	G8	169
81	G9	169
82	G10	169
83	G11	169
84	G12	169
85	H1	169
86	H2	169
87	H3	169
88	H4	169
89	H5	169
90	H6	169
91	H7	169
92	H8	169
93	H9	169
94	H10	169
95	H11	169
96	H12	169
1	A1	170	641238	83300.2
2	A2	170	650317	77342.6
3	A3	170	569759	61972.9
4	A4	170	815815	86381.5
5	A5	170	769660	82319.3
6	A6	170	763655	78930.4
7	A7	170	676047	72210.9
8	A8	170	582535	66704
9	A9	170	618137	76602.2
10	A10	170
11	A11	170
12	A12	170
13	B1	170	627533	73474.3
14	B2	170	711491	81032.7
15	B3	170	734872	77730.1
16	B4	170	660626	72593.7
17	B5	170	692223	79104.1
18	B6	170	716146	83835
19	B7	170	681546	75348.5
20	B8	170	652563	76282.3
21	B9	170	590319	75034.1
22	B10	170
23	B11	170
24	B12	170
25	C1	170	775590	89174.5
26	C2	170	734279	82516.3
27	C3	170	784987	88030.1
28	C4	170	747297	84052.5
29	C5	170	751167	83655
30	C6	170	733007	82552.7
31	C7	170	723181	86845.6
32	C8	170	745512	87888.8
33	C9	170	586320	82028.5
34	C10	170
35	C11	170
36	C12	170
37	D1	170	110052	82239.4
38	D2	170	125268	79352.9
39	D3	170	120052	73027.5
40	D4	170	136936	83520.9
41	D5	170	144314	83273.1
42	D6	170	157405	84530.2
43	D7	170	136244	89717
44	D8	170	122147	82977.7
45	D9	170	110233	108079
46	D10	170
47	D11	170
48	D12	170
49	E1	170	102841	88946.8
50	E2	170	118056	85839.2
51	E3	170	126366	89848.4
52	E4	170	141760	89685.1
53	E5	170	146624	96657.7
54	E6	170	148754	96660.1
55	E7	170	144509	104671
56	E8	170	141421	98264.5
57	E9	170	102808	97723
58	E10	170
59	E11	170
60	E12	170
61	F1	170	93199	94534.2
62	F2	170	94881	93222.1
63	F3	170	117801	92352.1
64	F4	170	118029	88017.1
65	F5	170	146506	108163
66	F6	170	149269	108715
67	F7	170	123491	105189
68	F8	170	108210	96683.2
69	F9	170	109395	92444.1
70	F10	170
71	F11	170
72	F12	170
73	G1	170
74	G2	170
75	G3	170
76	G4	170
77	G5	170
78	G6	170
79	G7	170
80	G8	170
81	G9	170
82	G10	170
83	G11	170
84	G12	170
85	H1	170
86	H2	170
87	H3	170
88	H4	170
89	H5	170
90	H6	170
91	H7	170
92	H8	170
93	H9	170
94	H10	170
95	H11	170
96	H12	170
1	A1	171	637413	82030
2	A2	171	645568	75508.6
3	A3	171	563944	61089.6
4	A4	171	807634	86698.6
5	A5	171	761424	81947.6
6	A6	171	755424	78513.8
7	A7	171	668592	72371.5
8	A8	171	576830	68276.8
9	A9	171	610406	76181.5
10	A10	171
11	A11	171
12	A12	171
13	B1	171	620825	73041.2
14	B2	171	702640	80591
15	B3	171	724977	77321.2
16	B4	171	653413	72244.5
17	B5	171	684876	78122.1
18	B6	171	710915	83594.4
19	B7	171	676303	77102
20	B8	171	648048	76320.8
21	B9	171	583000	74566
22	B10	171
23	B11	171
24	B12	171
25	C1	171	769156	90004.9
26	C2	171	726761	83499.1
27	C3	171	779266	87191.8
28	C4	171	742650	83537.2
29	C5	171	743354	85854.5
30	C6	171	727542	82662.9
31	C7	171	718630	87385.3
32	C8	171	738601	88652.4
33	C9	171	583431	81470.8
34	C10	171
35	C11	171
36	C12	171
37	D1	171	68204	82245.8
38	D2	171	82159	79515
39	D3	171	80248.9	72986.9
40	D4	171	89516	84037.6
41	D5	171	95914	82709.5
42	D6	171	105610	85965.8
43	D7	171	90988.8	88306.1
44	D8	171	79633.8	82259.6
45	D9	171	91268	107852
46	D10	171
47	D11	171
48	D12	171
49	E1	171	64115.4	88779.5
50	E2	171	74685.2	85284.3
51	E3	171	82849.1	90359.3
52	E4	171	94481.4	89521.3
53	E5	171	97625.7	97466.8
54	E6	171	94525.7	97519.6
55	E7	171	93255.4	105743
56	E8	171	95995.2	97895.1
57	E9	171	77916.2	97974.9
58	E10	171
59	E11	171
60	E12	171
61	F1	171	57459.6	94286.1
62	F2	171	57819.4	93341.5
63	F3	171	73117.4	92428.9
64	F4	171	77099	87676.6
65	F5	171	96420.2	108039
66	F6	171	98456.4	108711
67	F7	171	78715.1	103757
68	F8	171	69667.4	94384.7
69	F9	171	96042.1	92559.4
70	F10	171
71	F11	171
72	F12	171
73	G1	171
74	G2	171
75	G3	171
76	G4	171
77	G5	171
78	G6	171
79	G7	171
80	G8	171
81	G9	171
82	G10	171
83	G11	171
84	G12	171
85	H1	171
86	H2	171
87	H3	171
88	H4	171
89	H5	171
90	H6	171
91	H7	171
92	H8	171
93	H9	171
94	H10	171
95	H11	171
96	H12	171
1	A1	172	629951	82587.1
2	A2	172	638498	76425.5
3	A3	172	559014	60877.1
4	A4	172	799378	85658.5
5	A5	172	753558	81387.2
6	A6	172	750761	79202.4
7	A7	172	664201	72529.8
8	A8	172	570461	66449.2
9	A9	172	603884	75618.5
10	A10	172
11	A11	172
12	A12	172
13	B1	172	615529	73709.1
14	B2	172	696726	80374.2
15	B3	172	718814	76002
16	B4	172	647667	71616.2
17	B5	172	678703	78342.7
18	B6	172	705416	83740
19	B7	172	668732	76004
20	B8	172	641959	76021.5
21	B9	172	577511	74889.1
22	B10	172
23	B11	172
24	B12	172
25	C1	172	762529	90339.7
26	C2	172	721774	83050.4
27	C3	172	771099	87514.2
28	C4	172	734158	83244.5
29	C5	172	734431	85796.4
30	C6	172	719349	83218.2
31	C7	172	711968	87031.8
32	C8	172	733744	87595.6
33	C9	172	576987	81338.8
34	C10	172
35	C11	172
36	C12	172
37	D1	172	43278.5	82200.9
38	D2	172	52331.9	79682.1
39	D3	172	49182.4	73174.5
40	D4	172	56573.8	83206.8
41	D5	172	59834.5	84366.1
42	D6	172	67662.2	84351.6
43	D7	172	56611.8	87490.5
44	D8	172	48965.3	81858
45	D9	172	81909.1	107665
46	D10	172
47	D11	172
48	D12	172
49	E1	172	38018.2	87646.2
50	E2	172	44354.8	85088.9
51	E3	172	50371.2	88776.8
52	E4	172	59722.7	88917.7
53	E5	172	58873.9	97064.3
54	E6	172	56555.8	98049.2
55	E7	172	54979	104495
56	E8	172	60861.9	99585.4
57	E9	172	62439.1	97470.5
58	E10	172
59	E11	172
60	E12	172
61	F1	172	33267.3	94408.8
62	F2	172	31541.9	93784.9
63	F3	172	45063.6	92708.9
64	F4	172	48569.2	87163.2
65	F5	172	60313.9	107813
66	F6	172	59539	109130
67	F7	172	46467.3	104649
68	F8	172	40333.5	95122.8
69	F9	172	86006.1	91034.5
70	F10	172
71	F11	172
72	F12	172
73	G1	172
74	G2	172
75	G3	172
76	G4	172
77	G5	172
78	G6	172
79	G7	172
80	G8	172
81	G9	172
82	G10	172
83	G11	172
84	G12	172
85	H1	172
86	H2	172
87	H3	172
88	H4	172
89	H5	172
90	H6	172
91	H7	172
92	H8	172
93	H9	172
94	H10	172
95	H11	172
96	H12	172
1	A1	173	626139	82905.7
2	A2	173	633493	76606.1
3	A3	173	554955	60867.6
4	A4	173	791325	86795.1
5	A5	173	746275	81749.8
6	A6	173	744168	79010.2
7	A7	173	656520	71947.7
8	A8	173	567752	66483.2
9	A9	173	597312	75427.4
10	A10	173
11	A11	173
12	A12	173
13	B1	173	610082	72553.8
14	B2	173	692045	80957.8
15	B3	173	713673	75522.3
16	B4	173	642999	72457.4
17	B5	173	673293	78490.9
18	B6	173	698216	83673.6
19	B7	173	663681	76410.6
20	B8	173	637079	75875.6
21	B9	173	571364	75271
22	B10	173
23	B11	173
24	B12	173
25	C1	173	756824	89199.2
26	C2	173	714679	83749
27	C3	173	764488	87626.9
28	C4	173	729698	84503.8
29	C5	173	727557	85269.4
30	C6	173	711926	81589.2
31	C7	173	706183	85067.4
32	C8	173	725146	87255.2
33	C9	173	571068	81197.6
34	C10	173
35	C11	173
36	C12	173
37	D1	173	23589.2	82078.8
38	D2	173	31467.6	79201.2
39	D3	173	31033	74087.2
40	D4	173	31969.6	82946.4
41	D5	173	34890.5	83360.2
42	D6	173	38854.5	84611.9
43	D7	173	33810.7	87215.3
44	D8	173	28507.1	82336.8
45	D9	173	69917.4	106389
46	D10	173
47	D11	173
48	D12	173
49	E1	173	18681.9	89247
50	E2	173	21769.3	85411
51	E3	173	27882.7	89066.1
52	E4	173	36374.5	88774.4
53	E5	173	35969.9	98589.8
54	E6	173	33233.7	97682.4
55	E7	173	30500.7	103661
56	E8	173	36598.5	98798
57	E9	173	51314.8	96954.8
58	E10	173
59	E11	173
60	E12	173
61	F1	173	16409.9	94119.5
62	F2	173	13973.7	93516.1
63	F3	173	23844.5	92246.4
64	F4	173	27750.4	87808.5
65	F5	173	34797.9	106948
66	F6	173	35141.3	108732
67	F7	173	23555.7	104300
68	F8	173	22574.7	96838.7
69	F9	173	79178.5	91365.5
70	F10	173
71	F11	173
72	F12	173
73	G1	173
74	G2	173
75	G3	173
76	G4	173
77	G5	173
78	G6	173
79	G7	173
80	G8	173
81	G9	173
82	G10	173
83	G11	173
84	G12	173
85	H1	173
86	H2	173
87	H3	173
88	H4	173
89	H5	173
90	H6	173
91	H7	173
92	H8	173
93	H9	173
94	H10	173
95	H11	173
96	H12	173
1	A1	174	622428	82391.6
2	A2	174	628699	75525.6
3	A3	174	550726	60811.8
4	A4	174	785803	86661.8
5	A5	174	740130	81469.4
6	A6	174	737129	77352.4
7	A7	174	650833	72278.8
8	A8	174	561540	67604
9	A9	174	592598	75608.2
10	A10	174
11	A11	174
12	A12	174
13	B1	174	604380	73435.9
14	B2	174	684750	80222.4
15	B3	174	707672	76432.2
16	B4	174	636738	72054.1
17	B5	174	666612	77402
18	B6	174	691717	83632.9
19	B7	174	655882	76590.2
20	B8	174	628742	77601.7
21	B9	174	566031	74165.6
22	B10	174
23	B11	174
24	B12	174
25	C1	174	749782	88801.9
26	C2	174	708563	82931
27	C3	174	759922	87267.7
28	C4	174	722894	84006.6
29	C5	174	721050	84913.2
30	C6	174	705877	82064.1
31	C7	174	697634	85755.6
32	C8	174	720714	85842.8
33	C9	174	565204	80865.4
34	C10	174
35	C11	174
36	C12	174
37	D1	174	13345.7	81764
38	D2	174	19117.1	79689.6
39	D3	174	17535.7	73391.2
40	D4	174	18393.9	82214
41	D5	174	18610.6	83599.4
42	D6	174	20652.1	84332.2
43	D7	174	18240.2	88521.4
44	D8	174	17001.8	80757.4
45	D9	174	60778.2	107597
46	D10	174
47	D11	174
48	D12	174
49	E1	174	8009.41	88288.8
50	E2	174	11054.9	85911.8
51	E3	174	15297.2	89111.2
52	E4	174	22194.3	88773.3
53	E5	174	18575.6	97056.8
54	E6	174	15384.9	96223.9
55	E7	174	11021.5	106365
56	E8	174	22131.1	97773.4
57	E9	174	44892.8	97258.1
58	E10	174
59	E11	174
60	E12	174
61	F1	174	8099.36	94145.8
62	F2	174	4649.01	93311.8
63	F3	174	10196.9	91944.4
64	F4	174	13992.9	87959.9
65	F5	174	21043.1	106809
66	F6	174	17138	108787
67	F7	174	12508.2	104597
68	F8	174	11889.8	95425.2
69	F9	174	71808.8	92237.9
70	F10	174
71	F11	174
72	F12	174
73	G1	174
74	G2	174
75	G3	174
76	G4	174
77	G5	174
78	G6	174
79	G7	174
80	G8	174
81	G9	174
82	G10	174
83	G11	174
84	G12	174
85	H1	174
86	H2	174
87	H3	174
88	H4	174
89	H5	174
90	H6	174
91	H7	174
92	H8	174
93	H9	174
94	H10	174
95	H11	174
96	H12	174
1	A1	175	615476	83177.2
2	A2	175	622889	76375.2
3	A3	175	544198	60623.2
4	A4	175	780809	86838.2
5	A5	175	734253	80350.4
6	A6	175	729818	79084.1
7	A7	175	642657	70871.2
8	A8	175	558250	66603.6
9	A9	175	586287	76584.8
10	A10	175
11	A11	175
12	A12	175
13	B1	175	598219	72843.5
14	B2	175	679163	80905.9
15	B3	175	701532	77020.8
16	B4	175	631021	72044.5
17	B5	175	661018	77767
18	B6	175	683735	82045.3
19	B7	175	650882	76412.8
20	B8	175	624972	77024.8
21	B9	175	558227	75132.3
22	B10	175
23	B11	175
24	B12	175
25	C1	175	741864	89686.9
26	C2	175	702895	83567.9
27	C3	175	752414	88267.6
28	C4	175	715035	83982.1
29	C5	175	715274	84464.6
30	C6	175	698949	82975.4
31	C7	175	690437	86694.6
32	C8	175	713997	86537.8
33	C9	175	559084	80538.9
34	C10	175
35	C11	175
36	C12	175
37	D1	175	6618.77	81282.1
38	D2	175	10117.9	79735.7
39	D3	175	10062.6	73230.5
40	D4	175	8501.19	82769.8
41	D5	175	8374.17	83017.3
42	D6	175	9101.06	84194.5
43	D7	175	9704.68	86709
44	D8	175	9798.86	82917.4
45	D9	175	54211.7	105786
46	D10	175
47	D11	175
48	D12	175
49	E1	175	1221.54	88113.2
50	E2	175	2078.67	85563.9
51	E3	175	7268.13	89601.9
52	E4	175	13712.2	88189.5
53	E5	175	9005.36	95975.4
54	E6	175	3999.92	95790.4
55	E7	175	1122.17	104714
56	E8	175	13615.7	98306.7
57	E9	175	38341.3	96009.3
58	E10	175
59	E11	175
60	E12	175
61	F1	175	1509.66	94130.4
62	F2	175	-2298.6	93398.2
63	F3	175	1538.96	91360.5
64	F4	175	7161.66	87669.4
65	F5	175	10139.6	106534
66	F6	175	7494.37	110188
67	F7	175	2127.33	103972
68	F8	175	4564.83	93624.2
69	F9	175	68620.2	90720
70	F10	175
71	F11	175
72	F12	175
73	G1	175
74	G2	175
75	G3	175
76	G4	175
77	G5	175
78	G6	175
79	G7	175
80	G8	175
81	G9	175
82	G10	175
83	G11	175
84	G12	175
85	H1	175
86	H2	175
87	H3	175
88	H4	175
89	H5	175
90	H6	175
91	H7	175
92	H8	175
93	H9	175
94	H10	175
95	H11	175
96	H12	175
1	A1	176	606175	82576.6
2	A2	176	614857	76689.4
3	A3	176	539346	60941.9
4	A4	176	774771	85590.5
5	A5	176	728405	81627.5
6	A6	176	722556	78462.5
7	A7	176	638424	71955.9
8	A8	176	550642	67296
9	A9	176	580234	74600.2
10	A10	176
11	A11	176
12	A12	176
13	B1	176	592857	74049.6
14	B2	176	672648	80256.3
15	B3	176	694197	76583.9
16	B4	176	624322	71241.3
17	B5	176	651710	77656.2
18	B6	176	677322	83561.9
19	B7	176	642899	76776.4
20	B8	176	618722	76598
21	B9	176	552847	75540.7
22	B10	176
23	B11	176
24	B12	176
25	C1	176	735485	89643.1
26	C2	176	696004	82301.6
27	C3	176	743546	87608.8
28	C4	176	710667	83395.1
29	C5	176	707260	84811.8
30	C6	176	694380	81807
31	C7	176	682789	86926
32	C8	176	707940	85806.8
33	C9	176	553155	80154.8
34	C10	176
35	C11	176
36	C12	176
37	D1	176	321.159	81987.1
38	D2	176	4244.16	79758.9
39	D3	176	4928.18	73494
40	D4	176	3819.79	82711.5
41	D5	176	2976.03	82811.6
42	D6	176	-132.279	84105.6
43	D7	176	4325.44	87055.5
44	D8	176	2939.2	80479.2
45	D9	176	47908.5	106975
46	D10	176
47	D11	176
48	D12	176
49	E1	176	-2501.34	88193.8
50	E2	176	-3788.32	85812.9
51	E3	176	2811.91	88561
52	E4	176	7043.38	88091.3
53	E5	176	2281.38	97448.4
54	E6	176	-605.124	97826.9
55	E7	176	-5297.88	105653
56	E8	176	10268.6	98279.2
57	E9	176	31991	97024.4
58	E10	176
59	E11	176
60	E12	176
61	F1	176	-1715.21	93436.6
62	F2	176	-6981.67	92805.3
63	F3	176	-2090.39	92213
64	F4	176	2862.83	87783.1
65	F5	176	2727.78	107669
66	F6	176	2124.68	109261
67	F7	176	-2123.53	103700
68	F8	176	2581.12	94344.7
69	F9	176	62068.7	92776.5
70	F10	176
71	F11	176
72	F12	176
73	G1	176
74	G2	176
75	G3	176
76	G4	176
77	G5	176
78	G6	176
79	G7	176
80	G8	176
81	G9	176
82	G10	176
83	G11	176
84	G12	176
85	H1	176
86	H2	176
87	H3	176
88	H4	176
89	H5	176
90	H6	176
91	H7	176
92	H8	176
93	H9	176
94	H10	176
95	H11	176
96	H12	176
1	A1	177	601731	82155.9
2	A2	177	611569	75830
3	A3	177	535499	60326.7
4	A4	177	765056	86205.6
5	A5	177	718074	81814.8
6	A6	177	714684	77771.9
7	A7	177	631896	73345.7
8	A8	177	545913	67144.1
9	A9	177	575067	74815.9
10	A10	177
11	A11	177
12	A12	177
13	B1	177	588302	72553.7
14	B2	177	664472	80402.8
15	B3	177	687432	75585.4
16	B4	177	618351	71680.2
17	B5	177	646156	77944.3
18	B6	177	671624	83858.6
19	B7	177	635603	76746.8
20	B8	177	611977	76402
21	B9	177	548093	75101.7
22	B10	177
23	B11	177
24	B12	177
25	C1	177	729902	89480.3
26	C2	177	690955	83683.7
27	C3	177	737166	86499.2
28	C4	177	703096	83789.3
29	C5	177	699564	83705.7
30	C6	177	684590	82406.2
31	C7	177	676801	87077.5
32	C8	177	701100	87323.4
33	C9	177	548551	82751.6
34	C10	177
35	C11	177
36	C12	177
37	D1	177	-73.6943	80701.3
38	D2	177	2691.14	78951.5
39	D3	177	1782.66	73203.1
40	D4	177	-463.844	83705
41	D5	177	-1738.54	84681.8
42	D6	177	-4627.43	83598.2
43	D7	177	1215.8	86884.5
44	D8	177	-90.8428	81227.8
45	D9	177	40447.5	107442
46	D10	177
47	D11	177
48	D12	177
49	E1	177	-6402.14	88063.2
50	E2	177	-6741.95	84998.1
51	E3	177	-532.056	88479.8
52	E4	177	2005.71	88402.1
53	E5	177	-2617.45	96931.8
54	E6	177	-3801.49	97021
55	E7	177	-8340.37	104114
56	E8	177	5733.13	98188.6
57	E9	177	26612.1	96820.8
58	E10	177
59	E11	177
60	E12	177
61	F1	177	-5054.63	94182.2
62	F2	177	-9644.66	92725.1
63	F3	177	-6901.21	91594.5
64	F4	177	-820.754	87018.8
65	F5	177	-396.88	107060
66	F6	177	-2403.97	108951
67	F7	177	-3513.07	106373
68	F8	177	-5506.61	94834.3
69	F9	177	57487.9	91421.6
70	F10	177
71	F11	177
72	F12	177
73	G1	177
74	G2	177
75	G3	177
76	G4	177
77	G5	177
78	G6	177
79	G7	177
80	G8	177
81	G9	177
82	G10	177
83	G11	177
84	G12	177
85	H1	177
86	H2	177
87	H3	177
88	H4	177
89	H5	177
90	H6	177
91	H7	177
92	H8	177
93	H9	177
94	H10	177
95	H11	177
96	H12	177
1	A1	178	597804	83023.6
2	A2	178	605473	74509.9
3	A3	178	530041	61369.4
4	A4	178	757468	85018.9
5	A5	178	714618	81434.4
6	A6	178	709039	78163.1
7	A7	178	625293	72053.6
8	A8	178	541810	65755.3
9	A9	178	568333	76326.9
10	A10	178
11	A11	178
12	A12	178
13	B1	178	582963	73317.9
14	B2	178	660357	80008.2
15	B3	178	679803	76000.4
16	B4	178	613107	71501.1
17	B5	178	639234	76438.8
18	B6	178	664773	83646.2
19	B7	178	629819	75526.1
20	B8	178	608033	76254.4
21	B9	178	540085	74455.8
22	B10	178
23	B11	178
24	B12	178
25	C1	178	722799	88223.1
26	C2	178	684174	82756.1
27	C3	178	730965	86751
28	C4	178	695931	83423.3
29	C5	178	694132	84885.1
30	C6	178	679107	81005
31	C7	178	669388	86680.7
32	C8	178	693482	86892.6
33	C9	178	540862	80966.2
34	C10	178
35	C11	178
36	C12	178
37	D1	178	-2424.51	81841.1
38	D2	178	978.535	79379.1
39	D3	178	524.522	72776.3
40	D4	178	-2170.07	82985.1
41	D5	178	-3095.31	82367.1
42	D6	178	-8064.83	83684
43	D7	178	-734.199	87725.5
44	D8	178	-202.951	81819.4
45	D9	178	37992.7	108044
46	D10	178
47	D11	178
48	D12	178
49	E1	178	-6691.32	87965.7
50	E2	178	-10042.4	84052.4
51	E3	178	-3305.93	88952.3
52	E4	178	-582	87889.7
53	E5	178	-1874.01	96575.1
54	E6	178	-8679.75	97164.6
55	E7	178	-11357.4	104936
56	E8	178	3732.04	98705
57	E9	178	25736.7	94955.7
58	E10	178
59	E11	178
60	E12	178
61	F1	178	-5328.54	94074.8
62	F2	178	-10803.8	93111.2
63	F3	178	-6391.72	92219.5
64	F4	178	-1417.68	86154.7
65	F5	178	-3569.02	106801
66	F6	178	-3144.84	108111
67	F7	178	-7660.31	104082
68	F8	178	-4235.04	95787.9
69	F9	178	53855.1	91181.7
70	F10	178
71	F11	178
72	F12	178
73	G1	178
74	G2	178
75	G3	178
76	G4	178
77	G5	178
78	G6	178
79	G7	178
80	G8	178
81	G9	178
82	G10	178
83	G11	178
84	G12	178
85	H1	178
86	H2	178
87	H3	178
88	H4	178
89	H5	178
90	H6	178
91	H7	178
92	H8	178
93	H9	178
94	H10	178
95	H11	178
96	H12	178
1	A1	179	591762	82588.6
2	A2	179	599626	74111.1
3	A3	179	522891	60217.7
4	A4	179	751091	85724.4
5	A5	179	708132	81056.8
6	A6	179	703644	78337
7	A7	179	620655	72315.2
8	A8	179	536990	67953.1
9	A9	179	561038	75062.9
10	A10	179
11	A11	179
12	A12	179
13	B1	179	577507	72816.5
14	B2	179	654164	79456.4
15	B3	179	673447	75768.7
16	B4	179	607374	72355.9
17	B5	179	632939	77775.9
18	B6	179	655772	83070
19	B7	179	623818	75571.5
20	B8	179	601873	75871.5
21	B9	179	531360	74983.4
22	B10	179
23	B11	179
24	B12	179
25	C1	179	714544	88829.2
26	C2	179	676912	83366.2
27	C3	179	725802	86883
28	C4	179	687985	83826.4
29	C5	179	689060	83789.9
30	C6	179	672773	82573.1
31	C7	179	663203	86790.1
32	C8	179	687543	87408.2
33	C9	179	533727	81117.6
34	C10	179
35	C11	179
36	C12	179
37	D1	179	-4161.03	81121.7
38	D2	179	-958.425	80209.4
39	D3	179	244.071	73419.9
40	D4	179	-5268.39	82827.2
41	D5	179	-5290.44	83111
42	D6	179	-8304.08	84027.6
43	D7	179	-628.708	87873.6
44	D8	179	-1980.47	81765.5
45	D9	179	32484.1	106469
46	D10	179
47	D11	179
48	D12	179
49	E1	179	-7273.48	88057.6
50	E2	179	-9808.17	84768
51	E3	179	-3643.81	88247.4
52	E4	179	-3123.98	89058
53	E5	179	-8292.54	94985.2
54	E6	179	-9922.12	97500.1
55	E7	179	-11320.5	103450
56	E8	179	3648.43	99006.4
57	E9	179	21722.5	95815.8
58	E10	179
59	E11	179
60	E12	179
61	F1	179	-5481.66	93200
62	F2	179	-11013.6	93658.9
63	F3	179	-8087.15	92737.4
64	F4	179	-3128.47	88547.7
65	F5	179	-2803.65	106650
66	F6	179	-6776.53	107272
67	F7	179	-6954.91	103528
68	F8	179	-6115.13	95432.6
69	F9	179	47808.9	90431.1
70	F10	179
71	F11	179
72	F12	179
73	G1	179
74	G2	179
75	G3	179
76	G4	179
77	G5	179
78	G6	179
79	G7	179
80	G8	179
81	G9	179
82	G10	179
83	G11	179
84	G12	179
85	H1	179
86	H2	179
87	H3	179
88	H4	179
89	H5	179
90	H6	179
91	H7	179
92	H8	179
93	H9	179
94	H10	179
95	H11	179
96	H12	179
1	A1	180	586494	82206.4
2	A2	180	592709	74813.8
3	A3	180	520165	60751.2
4	A4	180	743894	85404.6
5	A5	180	698694	80744.7
6	A6	180	696176	77366.7
7	A7	180	612007	71677.7
8	A8	180	532736	66542
9	A9	180	552808	74628.3
10	A10	180
11	A11	180
12	A12	180
13	B1	180	571669	72525.3
14	B2	180	647963	79979.4
15	B3	180	668486	75990
16	B4	180	600755	71099.5
17	B5	180	627088	76517.1
18	B6	180	651938	82871.2
19	B7	180	615728	76057
20	B8	180	597014	76779
21	B9	180	522976	75116.3
22	B10	180
23	B11	180
24	B12	180
25	C1	180	709941	89005.3
26	C2	180	669997	82434.8
27	C3	180	716729	86735.1
28	C4	180	682493	83440.9
29	C5	180	680678	85223
30	C6	180	665120	81891.6
31	C7	180	653811	87035.5
32	C8	180	682508	85704.2
33	C9	180	526816	79622.4
34	C10	180
35	C11	180
36	C12	180
37	D1	180	-4523.36	81188.1
38	D2	180	880.12	78940.5
39	D3	180	-2253.63	72747.4
40	D4	180	-4734.99	81506.5
41	D5	180	-6954.21	82581.6
42	D6	180	-8820.37	83109.5
43	D7	180	-3305.45	87669.6
44	D8	180	-4842.49	81023.2
45	D9	180	30922	106276
46	D10	180
47	D11	180
48	D12	180
49	E1	180	-8950.23	87882.1
50	E2	180	-10494.1	85158.3
51	E3	180	-4578.33	88609.3
52	E4	180	-2386.79	87765
53	E5	180	-7139.04	96259.3
54	E6	180	-10225.6	96071.3
55	E7	180	-12880.1	104682
56	E8	180	-140.352	97144.7
57	E9	180	19250.7	96376.8
58	E10	180
59	E11	180
60	E12	180
61	F1	180	-6851.94	93388.3
62	F2	180	-12040.9	92782.2
63	F3	180	-7825.79	91179.2
64	F4	180	-2421.71	88035.6
65	F5	180	-3656.52	106140
66	F6	180	-7916.01	107556
67	F7	180	-9731.32	104415
68	F8	180	-6162.12	94117
69	F9	180	42574.7	91446.5
70	F10	180
71	F11	180
72	F12	180
73	G1	180
74	G2	180
75	G3	180
76	G4	180
77	G5	180
78	G6	180
79	G7	180
80	G8	180
81	G9	180
82	G10	180
83	G11	180
84	G12	180
85	H1	180
86	H2	180
87	H3	180
88	H4	180
89	H5	180
90	H6	180
91	H7	180
92	H8	180
93	H9	180
94	H10	180
95	H11	180
96	H12	180
1	A1	181	580239	82501.5
2	A2	181	587695	74915.5
3	A3	181	514542	60519.9
4	A4	181	735703	85736.5
5	A5	181	691800	81619.3
6	A6	181	689166	77290.1
7	A7	181	605281	71575.9
8	A8	181	526447	66561.6
9	A9	181	545583	73627.3
10	A10	181
11	A11	181
12	A12	181
13	B1	181	566236	73687.2
14	B2	181	641758	79905.3
15	B3	181	661204	75786.2
16	B4	181	595544	72184.5
17	B5	181	620920	77542.8
18	B6	181	644446	82337.9
19	B7	181	608238	75199.5
20	B8	181	590806	75570.6
21	B9	181	517415	75107.2
22	B10	181
23	B11	181
24	B12	181
25	C1	181	700858	88382.6
26	C2	181	665089	83076.8
27	C3	181	709051	87358.3
28	C4	181	676731	82404.7
29	C5	181	673707	83382.8
30	C6	181	659971	81233.6
31	C7	181	646873	85827.8
32	C8	181	676206	87253.8
33	C9	181	519877	80186.2
34	C10	181
35	C11	181
36	C12	181
37	D1	181	-4520.5	81664.1
38	D2	181	-1883.28	79633.2
39	D3	181	-2663.74	72745.7
40	D4	181	-3683.03	82370.7
41	D5	181	-6605.16	82899.8
42	D6	181	-9636.84	83718.1
43	D7	181	-3267.18	86198.5
44	D8	181	-2232.29	81127.4
45	D9	181	25235	105581
46	D10	181
47	D11	181
48	D12	181
49	E1	181	-9770.51	88420
50	E2	181	-9676.95	84954.9
51	E3	181	-5165.07	88169.1
52	E4	181	-5252.31	88111.9
53	E5	181	-6501.29	95937.2
54	E6	181	-10765.6	96732.5
55	E7	181	-15645.6	104594
56	E8	181	-60.4978	97821.2
57	E9	181	17539.5	96245
58	E10	181
59	E11	181
60	E12	181
61	F1	181	-8313.84	94021.9
62	F2	181	-11914.1	93953.6
63	F3	181	-9837.7	91752.1
64	F4	181	-3739.13	86987.1
65	F5	181	-4761.95	106838
66	F6	181	-8739.88	109581
67	F7	181	-8490.79	103626
68	F8	181	-6876.52	94189.6
69	F9	181	38497.8	90598.9
70	F10	181
71	F11	181
72	F12	181
73	G1	181
74	G2	181
75	G3	181
76	G4	181
77	G5	181
78	G6	181
79	G7	181
80	G8	181
81	G9	181
82	G10	181
83	G11	181
84	G12	181
85	H1	181
86	H2	181
87	H3	181
88	H4	181
89	H5	181
90	H6	181
91	H7	181
92	H8	181
93	H9	181
94	H10	181
95	H11	181
96	H12	181
1	A1	182	573542	82519.9
2	A2	182	583004	75761.9
3	A3	182	510634	60268.6
4	A4	182	730897	85752.2
5	A5	182	685979	80972.2
6	A6	182	679103	78020.7
7	A7	182	598052	70966.4
8	A8	182	522250	67188.1
9	A9	182	540072	74938.8
10	A10	182
11	A11	182
12	A12	182
13	B1	182	560115	72434.2
14	B2	182	635458	79327.8
15	B3	182	654933	75748.7
16	B4	182	589677	71659.9
17	B5	182	614102	76978.9
18	B6	182	637886	82722.1
19	B7	182	601266	76660.4
20	B8	182	586766	76003.4
21	B9	182	508075	74793.5
22	B10	182
23	B11	182
24	B12	182
25	C1	182	695459	88206.7
26	C2	182	660326	81764.3
27	C3	182	704609	85411
28	C4	182	670955	84018.8
29	C5	182	667035	82867.3
30	C6	182	652389	81934.1
31	C7	182	637714	86187.6
32	C8	182	668663	86460.3
33	C9	182	510485	80783.7
34	C10	182
35	C11	182
36	C12	182
37	D1	182	-5010.35	81230.1
38	D2	182	-2485.55	78966.9
39	D3	182	-2092.8	73144.8
40	D4	182	-4381.03	82267.1
41	D5	182	-5871.92	83075.4
42	D6	182	-8233.9	84339.2
43	D7	182	-4059.42	87035.2
44	D8	182	-5121.3	80481.4
45	D9	182	26246.3	106799
46	D10	182
47	D11	182
48	D12	182
49	E1	182	-9752.92	87740.9
50	E2	182	-10321.8	84700.1
51	E3	182	-6369.16	89479.4
52	E4	182	-3490.89	89037.3
53	E5	182	-6896.23	96046.7
54	E6	182	-11042	95903.4
55	E7	182	-16837.9	103580
56	E8	182	4224.97	98312
57	E9	182	15878.3	95678.8
58	E10	182
59	E11	182
60	E12	182
61	F1	182	-8105.48	93886.4
62	F2	182	-12341.9	92811.8
63	F3	182	-10724.5	91698.7
64	F4	182	-4148.38	87660.1
65	F5	182	-4425.4	106090
66	F6	182	-7878.54	107692
67	F7	182	-6913.66	103625
68	F8	182	-5178.06	94630.7
69	F9	182	32221.2	91520.1
70	F10	182
71	F11	182
72	F12	182
73	G1	182
74	G2	182
75	G3	182
76	G4	182
77	G5	182
78	G6	182
79	G7	182
80	G8	182
81	G9	182
82	G10	182
83	G11	182
84	G12	182
85	H1	182
86	H2	182
87	H3	182
88	H4	182
89	H5	182
90	H6	182
91	H7	182
92	H8	182
93	H9	182
94	H10	182
95	H11	182
96	H12	182
1	A1	183	571328	82569.6
2	A2	183	577191	73814.6
3	A3	183	503099	60284
4	A4	183	720881	84342.1
5	A5	183	676357	80406.2
6	A6	183	673453	78090.8
7	A7	183	589706	72321.4
8	A8	183	517562	67413.8
9	A9	183	533488	75244.2
10	A10	183
11	A11	183
12	A12	183
13	B1	183	554264	71889.5
14	B2	183	628689	79676.3
15	B3	183	648061	75854.5
16	B4	183	583025	71328.3
17	B5	183	606270	76211.1
18	B6	183	631861	81949.6
19	B7	183	595594	76050.4
20	B8	183	578760	76576.2
21	B9	183	500935	74744.3
22	B10	183
23	B11	183
24	B12	183
25	C1	183	687920	88781.9
26	C2	183	652353	82452.5
27	C3	183	695454	86481
28	C4	183	663420	83927.8
29	C5	183	658413	83564.4
30	C6	183	646089	82051.5
31	C7	183	631312	85733.8
32	C8	183	664991	87122.9
33	C9	183	503566	82133.8
34	C10	183
35	C11	183
36	C12	183
37	D1	183	-4334.99	81569.5
38	D2	183	-1249.25	79033
39	D3	183	-2478.32	72941
40	D4	183	-4678.23	81457.7
41	D5	183	-6600.22	82237.5
42	D6	183	-10760.6	83340.4
43	D7	183	-4609.48	86541.9
44	D8	183	-5159.62	82099.6
45	D9	183	22440.2	107100
46	D10	183
47	D11	183
48	D12	183
49	E1	183	-10797.7	87570.8
50	E2	183	-10215.6	84541
51	E3	183	-5537.69	88740.4
52	E4	183	-2509.06	88510.9
53	E5	183	-6394.09	96334
54	E6	183	-10139.2	98427.7
55	E7	183	-13628.9	104686
56	E8	183	2019.47	98470.3
57	E9	183	13875.2	97042.7
58	E10	183
59	E11	183
60	E12	183
61	F1	183	-7371.58	93327.4
62	F2	183	-12059.9	92520.8
63	F3	183	-8580.76	91289.1
64	F4	183	-3994.09	86709.1
65	F5	183	-5410.05	106205
66	F6	183	-8849.52	106814
67	F7	183	-8823.72	103952
68	F8	183	-6851.7	93685.1
69	F9	183	25484.4	91110.2
70	F10	183
71	F11	183
72	F12	183
73	G1	183
74	G2	183
75	G3	183
76	G4	183
77	G5	183
78	G6	183
79	G7	183
80	G8	183
81	G9	183
82	G10	183
83	G11	183
84	G12	183
85	H1	183
86	H2	183
87	H3	183
88	H4	183
89	H5	183
90	H6	183
91	H7	183
92	H8	183
93	H9	183
94	H10	183
95	H11	183
96	H12	183
1	A1	184	563296	81795
2	A2	184	568829	74415.1
3	A3	184	500380	59670.9
4	A4	184	713052	85985.2
5	A5	184	671583	81136.8
6	A6	184	667794	79158.9
7	A7	184	584664	71468.4
8	A8	184	511170	67371.6
9	A9	184	525622	73736.2
10	A10	184
11	A11	184
12	A12	184
13	B1	184	549267	71785.3
14	B2	184	623237	80066.7
15	B3	184	640542	75569.1
16	B4	184	575788	71059.1
17	B5	184	599857	76915.2
18	B6	184	624448	82378.5
19	B7	184	587554	76345.7
20	B8	184	574928	75368.9
21	B9	184	494478	73858
22	B10	184
23	B11	184
24	B12	184
25	C1	184	682161	88337.1
26	C2	184	646235	81832.5
27	C3	184	689063	87130.1
28	C4	184	656539	83287.9
29	C5	184	650863	83180.8
30	C6	184	639359	81635.7
31	C7	184	622706	86761.5
32	C8	184	655846	86352.6
33	C9	184	495353	81019.2
34	C10	184
35	C11	184
36	C12	184
37	D1	184	-7352.97	80669
38	D2	184	-2499.43	78754.7
39	D3	184	-2625.52	72756.2
40	D4	184	-6251.92	82921.8
41	D5	184	-6831.03	82229
42	D6	184	-11178	82587.8
43	D7	184	-5101.72	86244.1
44	D8	184	-3193.13	79827.8
45	D9	184	19029.3	106493
46	D10	184
47	D11	184
48	D12	184
49	E1	184	-10410	87662.7
50	E2	184	-11081.7	84530.5
51	E3	184	-5810.11	87924.2
52	E4	184	-3512.95	88278.3
53	E5	184	-6988.57	95930.7
54	E6	184	-11660.5	95544.9
55	E7	184	-14595	102218
56	E8	184	1814.53	95998.8
57	E9	184	13250.3	94890.4
58	E10	184
59	E11	184
60	E12	184
61	F1	184	-7595.17	93397.7
62	F2	184	-12599.3	92153.2
63	F3	184	-9203.05	90781.3
64	F4	184	-4332.04	87673.7
65	F5	184	-5163.95	105511
66	F6	184	-8959.63	106827
67	F7	184	-10661.9	102939
68	F8	184	-7826.45	92897.3
69	F9	184	21646.1	90339.5
70	F10	184
71	F11	184
72	F12	184
73	G1	184
74	G2	184
75	G3	184
76	G4	184
77	G5	184
78	G6	184
79	G7	184
80	G8	184
81	G9	184
82	G10	184
83	G11	184
84	G12	184
85	H1	184
86	H2	184
87	H3	184
88	H4	184
89	H5	184
90	H6	184
91	H7	184
92	H8	184
93	H9	184
94	H10	184
95	H11	184
96	H12	184
1	A1	185	556379	82578.3
2	A2	185	565223	75062.8
3	A3	185	492300	60220.5
4	A4	185	708014	85974.3
5	A5	185	662170	80409.5
6	A6	185	656910	78050.6
7	A7	185	575214	71326.9
8	A8	185	506446	66764.7
9	A9	185	516017	75105.6
10	A10	185
11	A11	185
12	A12	185
13	B1	185	541512	72034
14	B2	185	616504	79609.8
15	B3	185	632418	76571
16	B4	185	570668	71303.9
17	B5	185	590570	76536.2
18	B6	185	614115	82784.8
19	B7	185	578649	75094.9
20	B8	185	568074	75467.3
21	B9	185	487696	74944.6
22	B10	185
23	B11	185
24	B12	185
25	C1	185	673456	88406
26	C2	185	638626	82709.9
27	C3	185	682151	85747.3
28	C4	185	649933	83160.3
29	C5	185	643540	84365.3
30	C6	185	629395	82112.9
31	C7	185	615498	86485.1
32	C8	185	646555	86362
33	C9	185	488990	80119.8
34	C10	185
35	C11	185
36	C12	185
37	D1	185	-6549.67	81537.3
38	D2	185	-2669.9	79417.4
39	D3	185	-1882.87	73343.2
40	D4	185	-6475.06	82618
41	D5	185	-6552.72	81415
42	D6	185	-10277.9	83578.4
43	D7	185	-4172.37	87569.2
44	D8	185	-4571.68	80530.3
45	D9	185	17367.1	105832
46	D10	185
47	D11	185
48	D12	185
49	E1	185	-10607	87678.2
50	E2	185	-11036.3	84700.6
51	E3	185	-7664.89	88072
52	E4	185	-4886.18	88457.5
53	E5	185	-6735.54	97025.8
54	E6	185	-11762.3	97110.5
55	E7	185	-16472.9	104118
56	E8	185	1539.65	96741.1
57	E9	185	10642.7	96321
58	E10	185
59	E11	185
60	E12	185
61	F1	185	-7185.78	93383.5
62	F2	185	-13644.4	93264.3
63	F3	185	-11220.9	91625.6
64	F4	185	-4379.43	87154.1
65	F5	185	-4523.47	106840
66	F6	185	-9179.72	107588
67	F7	185	-8957.15	102584
68	F8	185	-7905.78	94361.5
69	F9	185	16952	89952.1
70	F10	185
71	F11	185
72	F12	185
73	G1	185
74	G2	185
75	G3	185
76	G4	185
77	G5	185
78	G6	185
79	G7	185
80	G8	185
81	G9	185
82	G10	185
83	G11	185
84	G12	185
85	H1	185
86	H2	185
87	H3	185
88	H4	185
89	H5	185
90	H6	185
91	H7	185
92	H8	185
93	H9	185
94	H10	185
95	H11	185
96	H12	185
1	A1	186	550086	82384.8
2	A2	186	555312	74580.5
3	A3	186	487083	59974.2
4	A4	186	698062	85472
5	A5	186	655185	80839.1
6	A6	186	650867	77563.1
7	A7	186	566368	71402.3
8	A8	186	499376	66428.5
9	A9	186	510215	73935.3
10	A10	186
11	A11	186
12	A12	186
13	B1	186	536647	72127.2
14	B2	186	609620	79788.7
15	B3	186	625746	76041.6
16	B4	186	563543	70926.6
17	B5	186	584252	77059
18	B6	186	607795	81771.1
19	B7	186	571841	76464.4
20	B8	186	562170	75379.9
21	B9	186	478089	74457.9
22	B10	186
23	B11	186
24	B12	186
25	C1	186	665878	89451.2
26	C2	186	631482	82467.8
27	C3	186	672364	87125.4
28	C4	186	643004	82460.1
29	C5	186	636798	83022.2
30	C6	186	622954	81744
31	C7	186	604360	86131
32	C8	186	641751	86448.3
33	C9	186	480676	81010.6
34	C10	186
35	C11	186
36	C12	186
37	D1	186	-4722.1	80564.2
38	D2	186	-3852.45	79277.8
39	D3	186	-2756.87	72514.3
40	D4	186	-6609.79	82614.5
41	D5	186	-6882.13	83598.1
42	D6	186	-10276.8	83516.8
43	D7	186	-6256.81	86848.5
44	D8	186	-5767.51	80784.6
45	D9	186	14401.7	106400
46	D10	186
47	D11	186
48	D12	186
49	E1	186	-9730.83	86986.6
50	E2	186	-11770.9	84767.6
51	E3	186	-7712.07	88504.4
52	E4	186	-3891.76	88106.6
53	E5	186	-7677.1	96152.2
54	E6	186	-14301	96996.9
55	E7	186	-16095	104630
56	E8	186	627.386	97241.1
57	E9	186	10543	95957.7
58	E10	186
59	E11	186
60	E12	186
61	F1	186	-8428.51	93103.7
62	F2	186	-13337.9	92509.8
63	F3	186	-9718.5	91628.1
64	F4	186	-3200.12	87273.8
65	F5	186	-4527.94	105442
66	F6	186	-9418.82	108363
67	F7	186	-10745	102598
68	F8	186	-7230.92	93442.9
69	F9	186	13614.5	89595
70	F10	186
71	F11	186
72	F12	186
73	G1	186
74	G2	186
75	G3	186
76	G4	186
77	G5	186
78	G6	186
79	G7	186
80	G8	186
81	G9	186
82	G10	186
83	G11	186
84	G12	186
85	H1	186
86	H2	186
87	H3	186
88	H4	186
89	H5	186
90	H6	186
91	H7	186
92	H8	186
93	H9	186
94	H10	186
95	H11	186
96	H12	186
1	A1	187	542233	81855
2	A2	187	550220	75628.7
3	A3	187	480641	60880.1
4	A4	187	687933	85474.8
5	A5	187	645142	79481.8
6	A6	187	639592	78132.1
7	A7	187	559580	71731.2
8	A8	187	492824	67551.5
9	A9	187	502721	74271.6
10	A10	187
11	A11	187
12	A12	187
13	B1	187	527327	72527.5
14	B2	187	601477	79474.1
15	B3	187	618054	76148.1
16	B4	187	557278	71440
17	B5	187	577795	77009
18	B6	187	599206	81927.4
19	B7	187	563008	76084.3
20	B8	187	555829	74457.1
21	B9	187	468315	73692.7
22	B10	187
23	B11	187
24	B12	187
25	C1	187	656551	88357.5
26	C2	187	622761	82675.5
27	C3	187	665058	86350.4
28	C4	187	636033	82516.6
29	C5	187	630037	83362.3
30	C6	187	615112	81506.8
31	C7	187	595999	85254.5
32	C8	187	635764	87062.3
33	C9	187	473225	79471.7
34	C10	187
35	C11	187
36	C12	187
37	D1	187	-7392.26	80538.3
38	D2	187	-2400.51	78905.2
39	D3	187	-3911.13	72772.2
40	D4	187	-5795.98	82441.4
41	D5	187	-6912.31	82775.6
42	D6	187	-10307.8	83943.2
43	D7	187	-4527.77	86666.1
44	D8	187	-3071.36	81610.4
45	D9	187	11786.1	106401
46	D10	187
47	D11	187
48	D12	187
49	E1	187	-10451.1	87278.4
50	E2	187	-11933.5	84807.3
51	E3	187	-7062.72	88518.5
52	E4	187	-4389.28	87161.6
53	E5	187	-9663.04	96388.8
54	E6	187	-13154.6	95278.6
55	E7	187	-16631.8	104333
56	E8	187	379.902	96607
57	E9	187	9699.54	96092.4
58	E10	187
59	E11	187
60	E12	187
61	F1	187	-7652.17	92594.5
62	F2	187	-13257.9	92096.7
63	F3	187	-9986.44	91611.8
64	F4	187	-4489.84	86920.4
65	F5	187	-3830.25	106310
66	F6	187	-9237.68	107150
67	F7	187	-8689.67	102516
68	F8	187	-8167.28	94383.3
69	F9	187	9585.36	91431.2
70	F10	187
71	F11	187
72	F12	187
73	G1	187
74	G2	187
75	G3	187
76	G4	187
77	G5	187
78	G6	187
79	G7	187
80	G8	187
81	G9	187
82	G10	187
83	G11	187
84	G12	187
85	H1	187
86	H2	187
87	H3	187
88	H4	187
89	H5	187
90	H6	187
91	H7	187
92	H8	187
93	H9	187
94	H10	187
95	H11	187
96	H12	187
1	A1	188	537048	81332.9
2	A2	188	543310	74888
3	A3	188	473145	61293.3
4	A4	188	679380	85151.2
5	A5	188	637293	80619.6
6	A6	188	632210	77448.2
7	A7	188	552256	72328.7
8	A8	188	488718	66996.7
9	A9	188	489540	74585.9
10	A10	188
11	A11	188
12	A12	188
13	B1	188	522234	72364.8
14	B2	188	593294	79206.9
15	B3	188	611037	75712.7
16	B4	188	549722	70527
17	B5	188	569954	76279.1
18	B6	188	590375	82259.8
19	B7	188	553773	75749.9
20	B8	188	547767	76238
21	B9	188	458976	74916.2
22	B10	188
23	B11	188
24	B12	188
25	C1	188	648490	87826.7
26	C2	188	613760	82216.6
27	C3	188	654880	86807.5
28	C4	188	626804	81789.3
29	C5	188	618800	83639.2
30	C6	188	605610	82164.8
31	C7	188	588380	86174.1
32	C8	188	625958	85141
33	C9	188	462891	80234.9
34	C10	188
35	C11	188
36	C12	188
37	D1	188	-7120.17	80933.4
38	D2	188	-3286.6	78902
39	D3	188	-3096.41	72937.8
40	D4	188	-6404.8	81221.1
41	D5	188	-8022.51	82138.9
42	D6	188	-11746.5	83101.2
43	D7	188	-4965.46	85585.1
44	D8	188	-5408.97	80525.2
45	D9	188	9129.47	104832
46	D10	188
47	D11	188
48	D12	188
49	E1	188	-9972.72	87507.9
50	E2	188	-12152.9	84043.9
51	E3	188	-6227.05	87941.2
52	E4	188	-7381.68	88115.2
53	E5	188	-9020.83	96189.2
54	E6	188	-10622.8	94066.9
55	E7	188	-18109.1	103680
56	E8	188	4042.59	96879.4
57	E9	188	6764.47	95444.8
58	E10	188
59	E11	188
60	E12	188
61	F1	188	-8340.02	93189
62	F2	188	-14190.1	93187.6
63	F3	188	-9517.06	91541.3
64	F4	188	-4627.4	86095.6
65	F5	188	-4480.54	106824
66	F6	188	-9673.55	106702
67	F7	188	-9448.44	102547
68	F8	188	-9722.31	93254.7
69	F9	188	8050.99	90481.7
70	F10	188
71	F11	188
72	F12	188
73	G1	188
74	G2	188
75	G3	188
76	G4	188
77	G5	188
78	G6	188
79	G7	188
80	G8	188
81	G9	188
82	G10	188
83	G11	188
84	G12	188
85	H1	188
86	H2	188
87	H3	188
88	H4	188
89	H5	188
90	H6	188
91	H7	188
92	H8	188
93	H9	188
94	H10	188
95	H11	188
96	H12	188
1	A1	189	526430	82505
2	A2	189	534321	75153.1
3	A3	189	469092	60046.8
4	A4	189	669141	84279
5	A5	189	627704	79828.6
6	A6	189	621798	77286.9
7	A7	189	540995	70663.4
8	A8	189	480795	66383
9	A9	189	478010	74229.9
10	A10	189
11	A11	189
12	A12	189
13	B1	189	514473	72836.7
14	B2	189	583879	78895.1
15	B3	189	600481	75715
16	B4	189	542182	70630.1
17	B5	189	558657	77177.5
18	B6	189	580645	82055.1
19	B7	189	544987	75865.6
20	B8	189	541737	75092.8
21	B9	189	449854	73156.6
22	B10	189
23	B11	189
24	B12	189
25	C1	189	640532	88327
26	C2	189	606184	81829.5
27	C3	189	646131	85354.9
28	C4	189	617738	83333
29	C5	189	607060	83975.3
30	C6	189	596918	80803.5
31	C7	189	576819	86279.6
32	C8	189	617882	85956.2
33	C9	189	455191	79843.2
34	C10	189
35	C11	189
36	C12	189
37	D1	189	-6705.81	81737.1
38	D2	189	-3778.71	78505.3
39	D3	189	-2312.96	72339.3
40	D4	189	-6284.14	82654.6
41	D5	189	-8662.12	81650.1
42	D6	189	-10963.5	82546.2
43	D7	189	-5967.04	85267.7
44	D8	189	-4817.93	80497.7
45	D9	189	7769.23	105931
46	D10	189
47	D11	189
48	D12	189
49	E1	189	-10295.4	87578
50	E2	189	-12519.7	84084
51	E3	189	-8590.33	87908.1
52	E4	189	-4753.38	87906.4
53	E5	189	-8181.47	95227.3
54	E6	189	-11736.7	96130.1
55	E7	189	-16434.4	102955
56	E8	189	-1280.18	96017
57	E9	189	7059.64	96216.1
58	E10	189
59	E11	189
60	E12	189
61	F1	189	-8867.68	93723.5
62	F2	189	-13046.1	92629.6
63	F3	189	-10464.7	90463.1
64	F4	189	-5553.78	86506
65	F5	189	-6468.33	104733
66	F6	189	-9562.23	108060
67	F7	189	-10552.9	102460
68	F8	189	-6474.02	93331.9
69	F9	189	5340.04	90262.6
70	F10	189
71	F11	189
72	F12	189
73	G1	189
74	G2	189
75	G3	189
76	G4	189
77	G5	189
78	G6	189
79	G7	189
80	G8	189
81	G9	189
82	G10	189
83	G11	189
84	G12	189
85	H1	189
86	H2	189
87	H3	189
88	H4	189
89	H5	189
90	H6	189
91	H7	189
92	H8	189
93	H9	189
94	H10	189
95	H11	189
96	H12	189
1	A1	190	517136	81683.5
2	A2	190	524790	74501.5
3	A3	190	461014	59811.8
4	A4	190	657950	85072.9
5	A5	190	616180	79565
6	A6	190	611951	77899.2
7	A7	190	532547	71796.6
8	A8	190	474320	66694.6
9	A9	190	465680	75037.7
10	A10	190
11	A11	190
12	A12	190
13	B1	190	505781	71629.1
14	B2	190	573100	79487.5
15	B3	190	588845	75511
16	B4	190	531782	70614.7
17	B5	190	551346	76469.6
18	B6	190	569919	81700.7
19	B7	190	534378	76335.1
20	B8	190	532941	75063.5
21	B9	190	435879	73660.1
22	B10	190
23	B11	190
24	B12	190
25	C1	190	627740	88103.3
26	C2	190	594452	81981.8
27	C3	190	635467	85693.5
28	C4	190	606688	83404.3
29	C5	190	596685	82257.6
30	C6	190	584681	80947.8
31	C7	190	565117	84997
32	C8	190	608628	85701.4
33	C9	190	442203	80367
34	C10	190
35	C11	190
36	C12	190
37	D1	190	-6865.55	81044.3
38	D2	190	-4045.07	78449
39	D3	190	-3341.9	72956.8
40	D4	190	-7120.8	81557
41	D5	190	-8714.73	82141.2
42	D6	190	-10703.9	83310.5
43	D7	190	-7604.4	85508.2
44	D8	190	-4079.23	80209.5
45	D9	190	5877.27	105956
46	D10	190
47	D11	190
48	D12	190
49	E1	190	-10519.3	87319.8
50	E2	190	-11389.9	83662.6
51	E3	190	-6957.39	88199.3
52	E4	190	-6022.93	87304.6
53	E5	190	-8332.4	95232.9
54	E6	190	-11890.5	95645.1
55	E7	190	-17645.2	102300
56	E8	190	1984.44	96097.4
57	E9	190	7736.69	96176
58	E10	190
59	E11	190
60	E12	190
61	F1	190	-8361.76	92787.2
62	F2	190	-13831.2	91724
63	F3	190	-11498.9	91787.5
64	F4	190	-4567.3	86745.6
65	F5	190	-6006.17	105808
66	F6	190	-9200.73	107172
67	F7	190	-9869.41	103209
68	F8	190	-7402.4	92404
69	F9	190	4685.25	89718.5
70	F10	190
71	F11	190
72	F12	190
73	G1	190
74	G2	190
75	G3	190
76	G4	190
77	G5	190
78	G6	190
79	G7	190
80	G8	190
81	G9	190
82	G10	190
83	G11	190
84	G12	190
85	H1	190
86	H2	190
87	H3	190
88	H4	190
89	H5	190
90	H6	190
91	H7	190
92	H8	190
93	H9	190
94	H10	190
95	H11	190
96	H12	190
1	A1	191	507228	81379.2
2	A2	191	519400	74461.6
3	A3	191	452476	60073.4
4	A4	191	645600	84716.3
5	A5	191	603432	80174.3
6	A6	191	598384	77164.9
7	A7	191	520477	70805
8	A8	191	468312	66271.6
9	A9	191	448826	73641.9
10	A10	191
11	A11	191
12	A12	191
13	B1	191	495041	72097.7
14	B2	191	565208	80405.2
15	B3	191	578158	76056.5
16	B4	191	521271	71811.3
17	B5	191	539986	77213.5
18	B6	191	556121	82298.3
19	B7	191	522190	75432.1
20	B8	191	525515	75146.4
21	B9	191	419931	74267.4
22	B10	191
23	B11	191
24	B12	191
25	C1	191	614660	88325.3
26	C2	191	585082	81616.3
27	C3	191	623486	85199.4
28	C4	191	595482	82895
29	C5	191	584134	81674.4
30	C6	191	572177	82048.6
31	C7	191	550616	84907.8
32	C8	191	599462	85997.2
33	C9	191	427531	80365.3
34	C10	191
35	C11	191
36	C12	191
37	D1	191	-6554.06	80800
38	D2	191	-4412.27	77937.2
39	D3	191	-4468.3	73396.9
40	D4	191	-5553.31	80676.6
41	D5	191	-8612.57	81138.6
42	D6	191	-12300.8	82454.8
43	D7	191	-6692.31	85705.6
44	D8	191	-4385.79	80682.9
45	D9	191	7497.15	106509
46	D10	191
47	D11	191
48	D12	191
49	E1	191	-9841.58	86888.7
50	E2	191	-12988.1	84035.5
51	E3	191	-8623.31	87767.1
52	E4	191	-4254.88	86481.8
53	E5	191	-9753.01	95924.2
54	E6	191	-11935.4	94575.7
55	E7	191	-17121	102798
56	E8	191	-185.968	97260.3
57	E9	191	4865.71	95334.4
58	E10	191
59	E11	191
60	E12	191
61	F1	191	-8774.84	93040.4
62	F2	191	-12092.3	92618.4
63	F3	191	-10326.2	90852.9
64	F4	191	-5823.99	87558.5
65	F5	191	-6002.31	106929
66	F6	191	-9641.94	106862
67	F7	191	-11523	101617
68	F8	191	-6961.82	94847.8
69	F9	191	4898.26	90882
70	F10	191
71	F11	191
72	F12	191
73	G1	191
74	G2	191
75	G3	191
76	G4	191
77	G5	191
78	G6	191
79	G7	191
80	G8	191
81	G9	191
82	G10	191
83	G11	191
84	G12	191
85	H1	191
86	H2	191
87	H3	191
88	H4	191
89	H5	191
90	H6	191
91	H7	191
92	H8	191
93	H9	191
94	H10	191
95	H11	191
96	H12	191
1	A1	192	493998	81169.2
2	A2	192	504284	74201
3	A3	192	441010	60555.6
4	A4	192	629364	84818.3
5	A5	192	590598	80328.6
6	A6	192	581755	77042.6
7	A7	192	503938	71853.2
8	A8	192	458343	66142.8
9	A9	192	433237	74527.3
10	A10	192
11	A11	192
12	A12	192
13	B1	192	483947	72089.1
14	B2	192	551661	79566.4
15	B3	192	564136	75541.7
16	B4	192	509076	70266.3
17	B5	192	525860	77163.6
18	B6	192	543645	81235.5
19	B7	192	505443	75065.3
20	B8	192	516703	74182.7
21	B9	192	403732	74810.2
22	B10	192
23	B11	192
24	B12	192
25	C1	192	602020	87784
26	C2	192	573878	81536.7
27	C3	192	611459	86412.6
28	C4	192	582121	81851.3
29	C5	192	571745	83646.6
30	C6	192	557944	82815
31	C7	192	533593	84724.6
32	C8	192	589168	85145.8
33	C9	192	410760	79138.2
34	C10	192
35	C11	192
36	C12	192
37	D1	192	-7307.75	80309.1
38	D2	192	-4066.22	78124.5
39	D3	192	-2838.97	72065.5
40	D4	192	-6312.63	81352.1
41	D5	192	-7438.61	81845.7
42	D6	192	-12080.2	81309.3
43	D7	192	-6750.81	85883.3
44	D8	192	-6500.62	79724.5
45	D9	192	4701.51	105113
46	D10	192
47	D11	192
48	D12	192
49	E1	192	-10904.8	87164.3
50	E2	192	-13202.6	84610.8
51	E3	192	-7462.44	87929.4
52	E4	192	-5252.31	87832
53	E5	192	-7507.27	95890.7
54	E6	192	-11996	95619.7
55	E7	192	-18838.8	102381
56	E8	192	1079.35	96328.4
57	E9	192	3864.44	95525.1
58	E10	192
59	E11	192
60	E12	192
61	F1	192	-9625.2	92735.3
62	F2	192	-14227.5	92218.2
63	F3	192	-11058.3	90811.7
64	F4	192	-5486.47	86503.9
65	F5	192	-6051.39	106572
66	F6	192	-10893.4	105731
67	F7	192	-11278.5	102763
68	F8	192	-7244.85	93532
69	F9	192	2730.39	90200.6
70	F10	192
71	F11	192
72	F12	192
73	G1	192
74	G2	192
75	G3	192
76	G4	192
77	G5	192
78	G6	192
79	G7	192
80	G8	192
81	G9	192
82	G10	192
83	G11	192
84	G12	192
85	H1	192
86	H2	192
87	H3	192
88	H4	192
89	H5	192
90	H6	192
91	H7	192
92	H8	192
93	H9	192
94	H10	192
95	H11	192
96	H12	192
1	A1	193	481713	82008.1
2	A2	193	492150	74082.1
3	A3	193	428755	60661.4
4	A4	193	613548	84494
5	A5	193	574994	79952.3
6	A6	193	568975	78439.7
7	A7	193	487270	71364.1
8	A8	193	450345	65962.8
9	A9	193	412873	73700.2
10	A10	193
11	A11	193
12	A12	193
13	B1	193	471784	72502.4
14	B2	193	535576	78305.3
15	B3	193	550229	74710.8
16	B4	193	495346	70980.1
17	B5	193	512624	77727.1
18	B6	193	525967	81988
19	B7	193	490005	76330.2
20	B8	193	505238	75313.8
21	B9	193	385738	73372.6
22	B10	193
23	B11	193
24	B12	193
25	C1	193	586871	87628.4
26	C2	193	557404	81991
27	C3	193	595541	85967
28	C4	193	567772	82281
29	C5	193	554780	84230.8
30	C6	193	543346	80673.7
31	C7	193	516212	85970.4
32	C8	193	578376	84833.1
33	C9	193	391976	80428.3
34	C10	193
35	C11	193
36	C12	193
37	D1	193	-6357.04	81096.1
38	D2	193	-4071.84	77640.3
39	D3	193	-2530.94	71874.8
40	D4	193	-7115.71	82320.3
41	D5	193	-7807.99	81658.3
42	D6	193	-10406.6	83189.3
43	D7	193	-6219.02	84283.1
44	D8	193	-5390.01	79522.8
45	D9	193	1890.19	106104
46	D10	193
47	D11	193
48	D12	193
49	E1	193	-11261.1	86980.5
50	E2	193	-12081.2	83917.1
51	E3	193	-7771.63	88134.9
52	E4	193	-4737.09	87602.4
53	E5	193	-10328.4	95605.7
54	E6	193	-12076.8	95735.5
55	E7	193	-20131.9	103093
56	E8	193	-948.455	96369.2
57	E9	193	546.11	94637.2
58	E10	193
59	E11	193
60	E12	193
61	F1	193	-8227.15	93021.5
62	F2	193	-15256.3	91911.8
63	F3	193	-10684.3	90732.8
64	F4	193	-5847.48	86749.4
65	F5	193	-6967.64	104922
66	F6	193	-10673.9	108721
67	F7	193	-10563.8	101882
68	F8	193	-8056.28	92545.2
69	F9	193	633.661	90516
70	F10	193
71	F11	193
72	F12	193
73	G1	193
74	G2	193
75	G3	193
76	G4	193
77	G5	193
78	G6	193
79	G7	193
80	G8	193
81	G9	193
82	G10	193
83	G11	193
84	G12	193
85	H1	193
86	H2	193
87	H3	193
88	H4	193
89	H5	193
90	H6	193
91	H7	193
92	H8	193
93	H9	193
94	H10	193
95	H11	193
96	H12	193
1	A1	194	465930	81363.8
2	A2	194	474132	73784.3
3	A3	194	415405	59812.5
4	A4	194	595234	84161.1
5	A5	194	556548	81136.9
6	A6	194	549432	78174.2
7	A7	194	469851	70925.2
8	A8	194	439273	66316.9
9	A9	194	390306	74797.3
10	A10	194
11	A11	194
12	A12	194
13	B1	194	454544	72123.5
14	B2	194	520621	79530.7
15	B3	194	532619	75372.8
16	B4	194	479917	70560.2
17	B5	194	496613	76856.5
18	B6	194	508842	82267.1
19	B7	194	472779	75554.2
20	B8	194	493498	75623.7
21	B9	194	364783	74592.1
22	B10	194
23	B11	194
24	B12	194
25	C1	194	567511	88243.2
26	C2	194	541295	81824.4
27	C3	194	576586	85569.8
28	C4	194	551144	82502.8
29	C5	194	538031	83825.7
30	C6	194	525069	81902.2
31	C7	194	497255	84465.4
32	C8	194	563653	86192.2
33	C9	194	371889	79837.4
34	C10	194
35	C11	194
36	C12	194
37	D1	194	-7910.99	80620.1
38	D2	194	-4191.1	78666.6
39	D3	194	-3229.5	72130.1
40	D4	194	-7418.53	81632.8
41	D5	194	-7226.84	81851.9
42	D6	194	-12093.9	82595
43	D7	194	-6852.01	85740.3
44	D8	194	-3952.11	78431.8
45	D9	194	2649.2	106614
46	D10	194
47	D11	194
48	D12	194
49	E1	194	-11572.3	87333
50	E2	194	-12450.1	83725.9
51	E3	194	-6082.28	88688.6
52	E4	194	-3942.04	86637.4
53	E5	194	-9479.15	94169.4
54	E6	194	-13108	95830.2
55	E7	194	-17754	102220
56	E8	194	137.784	95462.2
57	E9	194	1992.61	96261.6
58	E10	194
59	E11	194
60	E12	194
61	F1	194	-9377.94	92839.2
62	F2	194	-13942.8	91487.8
63	F3	194	-10531.6	90588.8
64	F4	194	-4325.53	86095.5
65	F5	194	-6108.61	106052
66	F6	194	-9672.13	105817
67	F7	194	-11128	101741
68	F8	194	-8280.55	92287.4
69	F9	194	-59.902	90616.2
70	F10	194
71	F11	194
72	F12	194
73	G1	194
74	G2	194
75	G3	194
76	G4	194
77	G5	194
78	G6	194
79	G7	194
80	G8	194
81	G9	194
82	G10	194
83	G11	194
84	G12	194
85	H1	194
86	H2	194
87	H3	194
88	H4	194
89	H5	194
90	H6	194
91	H7	194
92	H8	194
93	H9	194
94	H10	194
95	H11	194
96	H12	194
1	A1	195	448852	82282.5
2	A2	195	457892	74150.5
3	A3	195	400797	59623.6
4	A4	195	574930	84653.8
5	A5	195	535637	80004.7
6	A6	195	530663	76758.9
7	A7	195	448242	70721.1
8	A8	195	428257	66144.2
9	A9	195	365225	72780.2
10	A10	195
11	A11	195
12	A12	195
13	B1	195	439224	72377.3
14	B2	195	501716	78890.1
15	B3	195	511105	75135.3
16	B4	195	462727	71079
17	B5	195	474633	76604.4
18	B6	195	488290	81234.1
19	B7	195	448859	74240.7
20	B8	195	480714	75215.7
21	B9	195	343209	73578.8
22	B10	195
23	B11	195
24	B12	195
25	C1	195	546248	87598.1
26	C2	195	523265	81568.8
27	C3	195	557262	85241.5
28	C4	195	533389	80967.4
29	C5	195	519430	83145.2
30	C6	195	504573	80552.8
31	C7	195	475188	83752.3
32	C8	195	551847	84400.4
33	C9	195	349289	78368.8
34	C10	195
35	C11	195
36	C12	195
37	D1	195	-7927.28	80549.1
38	D2	195	-4737.16	78344
39	D3	195	-4726.19	72357
40	D4	195	-7254.1	82401.5
41	D5	195	-7223.52	81529.8
42	D6	195	-12991	83167.6
43	D7	195	-6528.55	86314.1
44	D8	195	-6418.1	81288
45	D9	195	-1179.03	105649
46	D10	195
47	D11	195
48	D12	195
49	E1	195	-10660	87266.3
50	E2	195	-13297	84271
51	E3	195	-7847.88	87686.3
52	E4	195	-5296.15	86932.4
53	E5	195	-8610.94	94907.9
54	E6	195	-10360.9	95741.6
55	E7	195	-18109.5	101506
56	E8	195	-72.8796	93372.4
57	E9	195	336.894	95126.4
58	E10	195
59	E11	195
60	E12	195
61	F1	195	-9554.94	92629
62	F2	195	-13405.1	92755.6
63	F3	195	-11047.2	91125.1
64	F4	195	-4351.13	86193
65	F5	195	-6141.93	105494
66	F6	195	-10031.3	106681
67	F7	195	-10655.8	101862
68	F8	195	-8250.86	93476.6
69	F9	195	487.471	89133.9
70	F10	195
71	F11	195
72	F12	195
73	G1	195
74	G2	195
75	G3	195
76	G4	195
77	G5	195
78	G6	195
79	G7	195
80	G8	195
81	G9	195
82	G10	195
83	G11	195
84	G12	195
85	H1	195
86	H2	195
87	H3	195
88	H4	195
89	H5	195
90	H6	195
91	H7	195
92	H8	195
93	H9	195
94	H10	195
95	H11	195
96	H12	195
1	A1	196	426675	81046.9
2	A2	196	437885	74220.3
3	A3	196	383380	59706.3
4	A4	196	549549	83334
5	A5	196	510770	79693.5
6	A6	196	505658	78560.9
7	A7	196	427216	70532.1
8	A8	196	412692	65553.8
9	A9	196	338490	74412.7
10	A10	196
11	A11	196
12	A12	196
13	B1	196	418730	72025
14	B2	196	479200	79518.5
15	B3	196	488007	74841.6
16	B4	196	442196	70696.7
17	B5	196	452876	76066.4
18	B6	196	466464	81414.4
19	B7	196	424941	75079.2
20	B8	196	465772	74804.4
21	B9	196	317668	73329.1
22	B10	196
23	B11	196
24	B12	196
25	C1	196	521949	87674.3
26	C2	196	500523	81494.8
27	C3	196	533630	84407.3
28	C4	196	511526	82043.1
29	C5	196	492689	83163.2
30	C6	196	480535	81245.4
31	C7	196	445458	84614
32	C8	196	533637	85823.1
33	C9	196	323314	79016
34	C10	196
35	C11	196
36	C12	196
37	D1	196	-5962.2	80321.4
38	D2	196	-2923.92	77458.5
39	D3	196	-3069.54	72270.3
40	D4	196	-6701.51	82285.7
41	D5	196	-7339.03	81427.6
42	D6	196	-12961.2	82926.3
43	D7	196	-4741.48	85796.2
44	D8	196	-6176.83	80506.3
45	D9	196	-2370.73	106750
46	D10	196
47	D11	196
48	D12	196
49	E1	196	-10594.3	86898.1
50	E2	196	-13419.8	83656.5
51	E3	196	-8132.49	89012.7
52	E4	196	-4070.46	86668.8
53	E5	196	-9253.53	94660.8
54	E6	196	-11142.2	95559.2
55	E7	196	-18666.4	102493
56	E8	196	-938.731	96011.2
57	E9	196	-1875.49	95561.3
58	E10	196
59	E11	196
60	E12	196
61	F1	196	-9057.47	92721.3
62	F2	196	-13705.6	91206.4
63	F3	196	-11466.1	89454.6
64	F4	196	-6041.69	85905.8
65	F5	196	-7026.98	105801
66	F6	196	-10238.5	107647
67	F7	196	-12948.4	102790
68	F8	196	-9418.74	92975.6
69	F9	196	-2812.4	90180.6
70	F10	196
71	F11	196
72	F12	196
73	G1	196
74	G2	196
75	G3	196
76	G4	196
77	G5	196
78	G6	196
79	G7	196
80	G8	196
81	G9	196
82	G10	196
83	G11	196
84	G12	196
85	H1	196
86	H2	196
87	H3	196
88	H4	196
89	H5	196
90	H6	196
91	H7	196
92	H8	196
93	H9	196
94	H10	196
95	H11	196
96	H12	196
1	A1	197	402517	81557.6
2	A2	197	411243	74113.9
3	A3	197	359946	59799.1
4	A4	197	517200	84059.9
5	A5	197	482261	79618.2
6	A6	197	475949	77180.4
7	A7	197	397718	71252.2
8	A8	197	400400	65047.5
9	A9	197	304377	73911.9
10	A10	197
11	A11	197
12	A12	197
13	B1	197	393130	72039.1
14	B2	197	451226	79004.2
15	B3	197	460283	75059.1
16	B4	197	415971	70588.4
17	B5	197	425666	76570.1
18	B6	197	435965	81446.8
19	B7	197	395740	74684.3
20	B8	197	450503	74531.4
21	B9	197	287596	73142.1
22	B10	197
23	B11	197
24	B12	197
25	C1	197	493397	87255.6
26	C2	197	473518	81396.8
27	C3	197	504583	84179.1
28	C4	197	482705	81643.9
29	C5	197	464701	82953.3
30	C6	197	451232	81941
31	C7	197	415573	84690.4
32	C8	197	515609	84926.8
33	C9	197	293953	78290.9
34	C10	197
35	C11	197
36	C12	197
37	D1	197	-8220.21	80518.5
38	D2	197	-4198.05	78551
39	D3	197	-3917.13	72938.7
40	D4	197	-5982.44	81004.5
41	D5	197	-7774.85	82264.9
42	D6	197	-12045.3	82625.3
43	D7	197	-6164.15	85349.4
44	D8	197	-4827.51	79196.1
45	D9	197	-2722.32	106534
46	D10	197
47	D11	197
48	D12	197
49	E1	197	-10567	87084.8
50	E2	197	-14761.2	84345.6
51	E3	197	-7086.1	87431.9
52	E4	197	-4254	86867.1
53	E5	197	-8286.51	94499.3
54	E6	197	-14558.5	93545.8
55	E7	197	-18071.4	102423
56	E8	197	-1648.77	95891.2
57	E9	197	-942.026	96462.9
58	E10	197
59	E11	197
60	E12	197
61	F1	197	-8687.22	92874
62	F2	197	-14455.7	91999.2
63	F3	197	-11194.6	89490.3
64	F4	197	-6458.53	85959.9
65	F5	197	-7676.48	105561
66	F6	197	-11887.9	106669
67	F7	197	-11670.4	102586
68	F8	197	-7859.63	92616.4
69	F9	197	-2878.41	89196.5
70	F10	197
71	F11	197
72	F12	197
73	G1	197
74	G2	197
75	G3	197
76	G4	197
77	G5	197
78	G6	197
79	G7	197
80	G8	197
81	G9	197
82	G10	197
83	G11	197
84	G12	197
85	H1	197
86	H2	197
87	H3	197
88	H4	197
89	H5	197
90	H6	197
91	H7	197
92	H8	197
93	H9	197
94	H10	197
95	H11	197
96	H12	197
1	A1	198	370608	82010.1
2	A2	198	379759	73600.5
3	A3	198	333959	59190.5
4	A4	198	480694	83900
5	A5	198	446272	78993.6
6	A6	198	443087	76379.7
7	A7	198	365789	71557
8	A8	198	383848	65713.9
9	A9	198	269743	73472.8
10	A10	198
11	A11	198
12	A12	198
13	B1	198	362923	71409.3
14	B2	198	420155	78738.4
15	B3	198	425890	74355.1
16	B4	198	385801	69969.7
17	B5	198	394570	75658.4
18	B6	198	401108	82066.2
19	B7	198	359112	75635.9
20	B8	198	433560	74710.1
21	B9	198	255315	73620.1
22	B10	198
23	B11	198
24	B12	198
25	C1	198	457179	86922.5
26	C2	198	441878	80849.1
27	C3	198	467954	84338.8
28	C4	198	451434	81633.1
29	C5	198	431417	82942.4
30	C6	198	418268	81747.5
31	C7	198	378978	85046.8
32	C8	198	495946	85448.9
33	C9	198	261704	78788.2
34	C10	198
35	C11	198
36	C12	198
37	D1	198	-7402.89	79695.9
38	D2	198	-2502.22	78066.9
39	D3	198	-2726.69	71336.9
40	D4	198	-6760.47	81219.1
41	D5	198	-8603.47	81273.5
42	D6	198	-13922.2	81539.2
43	D7	198	-7254.05	85668.3
44	D8	198	-5336.16	78065.8
45	D9	198	-5095.77	105059
46	D10	198
47	D11	198
48	D12	198
49	E1	198	-11420.9	86738.3
50	E2	198	-12798.9	84688.5
51	E3	198	-7372	87710.3
52	E4	198	-5253.43	86276.5
53	E5	198	-9888.2	94563.7
54	E6	198	-12647.7	94110.2
55	E7	198	-18384.5	103100
56	E8	198	-1419.74	96146
57	E9	198	-381.424	94480.6
58	E10	198
59	E11	198
60	E12	198
61	F1	198	-9560.76	92550.4
62	F2	198	-13365.6	91522.6
63	F3	198	-12412.3	89139.4
64	F4	198	-6001.54	86837.2
65	F5	198	-8290.81	105730
66	F6	198	-11011.9	105789
67	F7	198	-13617.6	101196
68	F8	198	-9154.35	92922.2
69	F9	198	-3093.07	90234.4
70	F10	198
71	F11	198
72	F12	198
73	G1	198
74	G2	198
75	G3	198
76	G4	198
77	G5	198
78	G6	198
79	G7	198
80	G8	198
81	G9	198
82	G10	198
83	G11	198
84	G12	198
85	H1	198
86	H2	198
87	H3	198
88	H4	198
89	H5	198
90	H6	198
91	H7	198
92	H8	198
93	H9	198
94	H10	198
95	H11	198
96	H12	198
1	A1	199	334251	81040.2
2	A2	199	343678	73633.1
3	A3	199	301651	59716
4	A4	199	435164	83784.6
5	A5	199	404050	79494.9
6	A6	199	400357	76665.7
7	A7	199	328943	70620.3
8	A8	199	365021	65915.5
9	A9	199	229082	74211.8
10	A10	199
11	A11	199
12	A12	199
13	B1	199	325860	71530.7
14	B2	199	379146	78640.9
15	B3	199	384515	75900.6
16	B4	199	349317	70110.8
17	B5	199	356106	75898.3
18	B6	199	361960	81301.5
19	B7	199	316814	76036.8
20	B8	199	409581	74806.1
21	B9	199	218113	74173.5
22	B10	199
23	B11	199
24	B12	199
25	C1	199	410708	87213.2
26	C2	199	400687	80822
27	C3	199	426656	85471.8
28	C4	199	411441	82800.1
29	C5	199	388067	81916.4
30	C6	199	376649	81163.4
31	C7	199	336096	84170.6
32	C8	199	471985	86262.3
33	C9	199	223260	79107.4
34	C10	199
35	C11	199
36	C12	199
37	D1	199	-6163.93	79548
38	D2	199	-4402.38	77892.2
39	D3	199	-5118.95	71859.1
40	D4	199	-7048.61	80005.7
41	D5	199	-7830.95	80721.3
42	D6	199	-12668.9	81865.8
43	D7	199	-7104.91	85824.7
44	D8	199	-6979.41	81023.4
45	D9	199	-4769.69	105005
46	D10	199
47	D11	199
48	D12	199
49	E1	199	-11052.3	86120.5
50	E2	199	-14136.9	83826.7
51	E3	199	-7206.68	87541.5
52	E4	199	-6179.79	87355
53	E5	199	-9035.54	93743.3
54	E6	199	-11758	94930.7
55	E7	199	-16716.9	102225
56	E8	199	-2319.14	96057.6
57	E9	199	-2449.78	94795.3
58	E10	199
59	E11	199
60	E12	199
61	F1	199	-10942.8	92383.9
62	F2	199	-14666.4	90985.4
63	F3	199	-11757	90394.9
64	F4	199	-5700.75	86981
65	F5	199	-5608.06	106090
66	F6	199	-10560.5	106519
67	F7	199	-11569.2	102744
68	F8	199	-8859.5	91665.7
69	F9	199	-2290.19	89265.4
70	F10	199
71	F11	199
72	F12	199
73	G1	199
74	G2	199
75	G3	199
76	G4	199
77	G5	199
78	G6	199
79	G7	199
80	G8	199
81	G9	199
82	G10	199
83	G11	199
84	G12	199
85	H1	199
86	H2	199
87	H3	199
88	H4	199
89	H5	199
90	H6	199
91	H7	199
92	H8	199
93	H9	199
94	H10	199
95	H11	199
96	H12	199
1	A1	200	286483	80255.9
2	A2	200	299559	73886.1
3	A3	200	263147	59935.9
4	A4	200	383759	83383.6
5	A5	200	352070	80429
6	A6	200	352206	77566.5
7	A7	200	281020	70299.8
8	A8	200	340165	65890
9	A9	200	188857	73847.4
10	A10	200
11	A11	200
12	A12	200
13	B1	200	284548	71110
14	B2	200	332857	79334.5
15	B3	200	335801	75374.1
16	B4	200	305561	70644.1
17	B5	200	307449	75831
18	B6	200	312955	80523.1
19	B7	200	271978	75055.8
20	B8	200	383783	74657.5
21	B9	200	177572	73874.7
22	B10	200
23	B11	200
24	B12	200
25	C1	200	360913	87146.1
26	C2	200	352351	81303.7
27	C3	200	376848	85442.8
28	C4	200	364913	81556.7
29	C5	200	339918	81441.9
30	C6	200	325871	81404.1
31	C7	200	285736	85044.6
32	C8	200	440010	84325
33	C9	200	184004	79009.6
34	C10	200
35	C11	200
36	C12	200
37	D1	200	-7199.25	80468
38	D2	200	-5346.06	77664.7
39	D3	200	-5391.63	71938.6
40	D4	200	-6006.21	80904.8
41	D5	200	-9356.06	81514.6
42	D6	200	-12670.8	81136.2
43	D7	200	-7977.47	85148
44	D8	200	-5288.88	79636.1
45	D9	200	-4289.64	104615
46	D10	200
47	D11	200
48	D12	200
49	E1	200	-11363.6	86771.8
50	E2	200	-13562	83488.2
51	E3	200	-9932.88	86597.9
52	E4	200	-6188.06	86558.1
53	E5	200	-9529.35	93657.6
54	E6	200	-12541.7	95522.5
55	E7	200	-21487.8	100908
56	E8	200	-1039.84	95843.6
57	E9	200	-1517.68	94809.7
58	E10	200
59	E11	200
60	E12	200
61	F1	200	-10756	92063.6
62	F2	200	-14507.9	91216.5
63	F3	200	-11883.9	89443
64	F4	200	-5995.91	86053.7
65	F5	200	-6094.72	105439
66	F6	200	-10697.4	106508
67	F7	200	-10436.9	100881
68	F8	200	-8413.33	92265.3
69	F9	200	-3982.76	88646.1
70	F10	200
71	F11	200
72	F12	200
73	G1	200
74	G2	200
75	G3	200
76	G4	200
77	G5	200
78	G6	200
79	G7	200
80	G8	200
81	G9	200
82	G10	200
83	G11	200
84	G12	200
85	H1	200
86	H2	200
87	H3	200
88	H4	200
89	H5	200
90	H6	200
91	H7	200
92	H8	200
93	H9	200
94	H10	200
95	H11	200
96	H12	200
1	A1	201	237053	80848.9
2	A2	201	250433	74802.4
3	A3	201	220432	60404.1
4	A4	201	320659	83376.4
5	A5	201	293719	80298
6	A6	201	296076	76695.5
7	A7	201	231308	70242.6
8	A8	201	309974	65852.2
9	A9	201	146808	74262.6
10	A10	201
11	A11	201
12	A12	201
13	B1	201	236987	72273.2
14	B2	201	279577	78774.6
15	B3	201	282865	75071.7
16	B4	201	257319	69663.6
17	B5	201	256445	76439.7
18	B6	201	261279	82152.2
19	B7	201	219290	76062.3
20	B8	201	351744	75123
21	B9	201	139132	73438.1
22	B10	201
23	B11	201
24	B12	201
25	C1	201	301462	87644.3
26	C2	201	296913	80982.1
27	C3	201	318661	85953.4
28	C4	201	310771	81781.3
29	C5	201	284158	82410.9
30	C6	201	272484	80357.7
31	C7	201	232740	83719.5
32	C8	201	405560	84447
33	C9	201	142536	78885
34	C10	201
35	C11	201
36	C12	201
37	D1	201	-8120.24	79052.9
38	D2	201	-6519.52	77504.4
39	D3	201	-5194.41	72502.4
40	D4	201	-8207.09	82168.9
41	D5	201	-9471.62	81665.3
42	D6	201	-11693.2	82116.3
43	D7	201	-7176.88	85216.1
44	D8	201	-5220.31	79887.4
45	D9	201	-4324.59	103589
46	D10	201
47	D11	201
48	D12	201
49	E1	201	-11528	87171
50	E2	201	-13395.4	83152.5
51	E3	201	-8324.13	86656.7
52	E4	201	-5100.85	86712.9
53	E5	201	-8931.73	95462.5
54	E6	201	-14644.4	94980.1
55	E7	201	-19186.8	102616
56	E8	201	-1784.33	96001
57	E9	201	-93.1801	94705.9
58	E10	201
59	E11	201
60	E12	201
61	F1	201	-9496.53	92661.9
62	F2	201	-14912.6	91639.6
63	F3	201	-10782.5	89725.3
64	F4	201	-6594.17	86709.7
65	F5	201	-6117.72	102903
66	F6	201	-10796.4	105572
67	F7	201	-13359.2	100742
68	F8	201	-11361	92701.9
69	F9	201	-3426.84	89211.6
70	F10	201
71	F11	201
72	F12	201
73	G1	201
74	G2	201
75	G3	201
76	G4	201
77	G5	201
78	G6	201
79	G7	201
80	G8	201
81	G9	201
82	G10	201
83	G11	201
84	G12	201
85	H1	201
86	H2	201
87	H3	201
88	H4	201
89	H5	201
90	H6	201
91	H7	201
92	H8	201
93	H9	201
94	H10	201
95	H11	201
96	H12	201
1	A1	202	189427	80682.9
2	A2	202	199179	73586.6
3	A3	202	176566	59942.8
4	A4	202	257769	84226.1
5	A5	202	234491	80496.1
6	A6	202	236112	76445.9
7	A7	202	180410	70672.6
8	A8	202	276125	66193.8
9	A9	202	107792	73944.7
10	A10	202
11	A11	202
12	A12	202
13	B1	202	187212	71071.8
14	B2	202	225479	79480.9
15	B3	202	224979	74967.2
16	B4	202	206498	70894.8
17	B5	202	203720	77363.4
18	B6	202	204742	81088.5
19	B7	202	166450	75858.3
20	B8	202	311448	74214.8
21	B9	202	102091	73800.3
22	B10	202
23	B11	202
24	B12	202
25	C1	202	240060	87199.9
26	C2	202	242206	81535.5
27	C3	202	259738	85078.1
28	C4	202	252547	81392.1
29	C5	202	225168	82602.4
30	C6	202	215181	80392.5
31	C7	202	177136	85505.4
32	C8	202	360788	84075.8
33	C9	202	104978	78086.5
34	C10	202
35	C11	202
36	C12	202
37	D1	202	-8076.99	79755.9
38	D2	202	-5850.04	78055.9
39	D3	202	-5121.23	71942.5
40	D4	202	-7166.85	82374.3
41	D5	202	-7434.48	81123.4
42	D6	202	-11503.4	81466.6
43	D7	202	-5875.45	85006.1
44	D8	202	-7296.22	79697.9
45	D9	202	-5789.55	106899
46	D10	202
47	D11	202
48	D12	202
49	E1	202	-12291.4	86908.5
50	E2	202	-13738.6	83069
51	E3	202	-8222.03	88581.9
52	E4	202	-7243.11	87250.2
53	E5	202	-11479.8	95082.2
54	E6	202	-12686.4	95108.7
55	E7	202	-20284.7	101552
56	E8	202	-3010.41	95519.7
57	E9	202	-4083.38	94687.7
58	E10	202
59	E11	202
60	E12	202
61	F1	202	-8952.19	92283.3
62	F2	202	-14662.9	91139.5
63	F3	202	-11967.3	90343.9
64	F4	202	-7570.38	84922.3
65	F5	202	-6882.42	103774
66	F6	202	-11207.7	106407
67	F7	202	-12489.6	100432
68	F8	202	-8745.82	91957.4
69	F9	202	-3761.76	88187.3
70	F10	202
71	F11	202
72	F12	202
73	G1	202
74	G2	202
75	G3	202
76	G4	202
77	G5	202
78	G6	202
79	G7	202
80	G8	202
81	G9	202
82	G10	202
83	G11	202
84	G12	202
85	H1	202
86	H2	202
87	H3	202
88	H4	202
89	H5	202
90	H6	202
91	H7	202
92	H8	202
93	H9	202
94	H10	202
95	H11	202
96	H12	202
1	A1	203	141263	80810
2	A2	203	149210	73460.2
3	A3	203	133473	59329.4
4	A4	203	196584	83817.6
5	A5	203	175853	79951.7
6	A6	203	176593	76771.8
7	A7	203	132779	70942.1
8	A8	203	233502	65693.7
9	A9	203	76537.8	71749.1
10	A10	203
11	A11	203
12	A12	203
13	B1	203	141361	71511.5
14	B2	203	172399	78755.5
15	B3	203	170813	74835.6
16	B4	203	157489	69914.4
17	B5	203	151959	76478
18	B6	203	152332	80605
19	B7	203	119916	74972.5
20	B8	203	263878	73722.6
21	B9	203	69022.1	73285.3
22	B10	203
23	B11	203
24	B12	203
25	C1	203	182511	86910.2
26	C2	203	185437	80367
27	C3	203	202978	84716.8
28	C4	203	196808	81740.7
29	C5	203	169951	81714.2
30	C6	203	161090	81163.2
31	C7	203	129746	83667.2
32	C8	203	307723	84201.8
33	C9	203	73588.9	78112.8
34	C10	203
35	C11	203
36	C12	203
37	D1	203	-7384.41	80201.2
38	D2	203	-4737.06	77720.4
39	D3	203	-4178.91	72246.1
40	D4	203	-5300.53	82110.9
41	D5	203	-7951.55	80600.4
42	D6	203	-12505.6	82079.5
43	D7	203	-7338.48	85023.4
44	D8	203	-5469.36	79403.2
45	D9	203	-3367.93	106570
46	D10	203
47	D11	203
48	D12	203
49	E1	203	-11942.5	86275.9
50	E2	203	-13497.6	84144.4
51	E3	203	-8989.1	86976.8
52	E4	203	-6036.86	85815.8
53	E5	203	-9947.2	94011.8
54	E6	203	-16456.3	93067.1
55	E7	203	-19729.4	101162
56	E8	203	-3344.72	96263.3
57	E9	203	-3216.38	95685.3
58	E10	203
59	E11	203
60	E12	203
61	F1	203	-10697.7	92131.9
62	F2	203	-16063.7	90964.9
63	F3	203	-11185.4	89071.1
64	F4	203	-6455.51	85882.7
65	F5	203	-6278.56	104533
66	F6	203	-12125.2	105387
67	F7	203	-10971.4	100989
68	F8	203	-8526.03	92021.9
69	F9	203	-3437.84	88588.2
70	F10	203
71	F11	203
72	F12	203
73	G1	203
74	G2	203
75	G3	203
76	G4	203
77	G5	203
78	G6	203
79	G7	203
80	G8	203
81	G9	203
82	G10	203
83	G11	203
84	G12	203
85	H1	203
86	H2	203
87	H3	203
88	H4	203
89	H5	203
90	H6	203
91	H7	203
92	H8	203
93	H9	203
94	H10	203
95	H11	203
96	H12	203
1	A1	204	100376	80638.4
2	A2	204	107645	74165.9
3	A3	204	96977.2	59246.3
4	A4	204	143174	84317.3
5	A5	204	126558	80539.8
6	A6	204	126133	76957.7
7	A7	204	94769.6	70680.2
8	A8	204	186704	65089.4
9	A9	204	49759.6	72167.5
10	A10	204
11	A11	204
12	A12	204
13	B1	204	100464	71567.6
14	B2	204	125072	79521.3
15	B3	204	124198	74640.7
16	B4	204	115320	70215.8
17	B5	204	105534	76131.7
18	B6	204	110353	80470.5
19	B7	204	82322.7	75013
20	B8	204	214360	74315.2
21	B9	204	46232.5	73823
22	B10	204
23	B11	204
24	B12	204
25	C1	204	133286	87002.1
26	C2	204	135549	80319.3
27	C3	204	148155	85144.3
28	C4	204	144808	81158.7
29	C5	204	121774	81192.8
30	C6	204	113746	81523.7
31	C7	204	90696.1	84073.7
32	C8	204	253597	84612.6
33	C9	204	48168.6	77311.3
34	C10	204
35	C11	204
36	C12	204
37	D1	204	-9226.12	80469.6
38	D2	204	-6253.72	77430.5
39	D3	204	-3486.48	70852.7
40	D4	204	-7343.03	80185.4
41	D5	204	-10000.2	80202.3
42	D6	204	-12750	81831.1
43	D7	204	-7027.74	84931
44	D8	204	-6466.14	79732.8
45	D9	204	-5579.64	103852
46	D10	204
47	D11	204
48	D12	204
49	E1	204	-11104.4	86254.6
50	E2	204	-13716.9	83800.4
51	E3	204	-9381.68	86500.9
52	E4	204	-8692.01	86573.8
53	E5	204	-10951.2	93446.2
54	E6	204	-14271.7	94804.9
55	E7	204	-20726.3	102538
56	E8	204	-2947.78	95039
57	E9	204	-3753.09	93972.4
58	E10	204
59	E11	204
60	E12	204
61	F1	204	-9738.08	91802.4
62	F2	204	-13981.9	91387.2
63	F3	204	-12350.5	89188.9
64	F4	204	-6516.89	84831.5
65	F5	204	-7975.71	104610
66	F6	204	-12476.8	105323
67	F7	204	-11332.9	100421
68	F8	204	-8379.55	91885.2
69	F9	204	-4138.01	89067.7
70	F10	204
71	F11	204
72	F12	204
73	G1	204
74	G2	204
75	G3	204
76	G4	204
77	G5	204
78	G6	204
79	G7	204
80	G8	204
81	G9	204
82	G10	204
83	G11	204
84	G12	204
85	H1	204
86	H2	204
87	H3	204
88	H4	204
89	H5	204
90	H6	204
91	H7	204
92	H8	204
93	H9	204
94	H10	204
95	H11	204
96	H12	204
1	A1	205	68137.5	80415.3
2	A2	205	71124.8	73646.4
3	A3	205	66291.7	59439.9
4	A4	205	101955	83609.5
5	A5	205	88637.5	80497.8
6	A6	205	88106	76674.9
7	A7	205	62736.3	69940.1
8	A8	205	139894	65248
9	A9	205	30739.3	72059.1
10	A10	205
11	A11	205
12	A12	205
13	B1	205	67807.1	71363.6
14	B2	205	89148.2	79148.7
15	B3	205	85670.1	74280.9
16	B4	205	80013.6	69902.5
17	B5	205	71469.7	75907.2
18	B6	205	74917.3	80495.3
19	B7	205	52740.2	75516.5
20	B8	205	162468	73412.1
21	B9	205	29187.1	73034.5
22	B10	205
23	B11	205
24	B12	205
25	C1	205	91693.3	87081.7
26	C2	205	96154.6	81448.8
27	C3	205	106066	84626.4
28	C4	205	103159	81092.6
29	C5	205	82250.6	82269.4
30	C6	205	77647.9	80257
31	C7	205	58843	85438.1
32	C8	205	194561	85766.4
33	C9	205	30427.3	78812.8
34	C10	205
35	C11	205
36	C12	205
37	D1	205	-8760.63	79834.4
38	D2	205	-4686.67	77058.6
39	D3	205	-4774.82	71747.9
40	D4	205	-7491.8	82257
41	D5	205	-9408.12	81560.1
42	D6	205	-13055.1	81674.1
43	D7	205	-7420.29	85849.3
44	D8	205	-8139.69	78636.1
45	D9	205	-3994.29	106961
46	D10	205
47	D11	205
48	D12	205
49	E1	205	-11873.5	86567.5
50	E2	205	-16055.9	83111.1
51	E3	205	-9303.62	87100.2
52	E4	205	-6991.68	86299.5
53	E5	205	-11075.8	93773.4
54	E6	205	-12839.1	93336.9
55	E7	205	-21723.8	104119
56	E8	205	-2745.28	95823.2
57	E9	205	-1899.59	93966.9
58	E10	205
59	E11	205
60	E12	205
61	F1	205	-10328.1	92601
62	F2	205	-15304.4	90349.5
63	F3	205	-10605.8	89986.3
64	F4	205	-6401.55	85385.7
65	F5	205	-8377.38	103889
66	F6	205	-12083.5	105123
67	F7	205	-11557.4	101232
68	F8	205	-7398.64	91887.1
69	F9	205	-5078.11	89336.2
70	F10	205
71	F11	205
72	F12	205
73	G1	205
74	G2	205
75	G3	205
76	G4	205
77	G5	205
78	G6	205
79	G7	205
80	G8	205
81	G9	205
82	G10	205
83	G11	205
84	G12	205
85	H1	205
86	H2	205
87	H3	205
88	H4	205
89	H5	205
90	H6	205
91	H7	205
92	H8	205
93	H9	205
94	H10	205
95	H11	205
96	H12	205
1	A1	206	42084.7	80725
2	A2	206	45557.1	73707
3	A3	206	44260.2	59539.4
4	A4	206	68322.4	83919.7
5	A5	206	56048.6	79884.8
6	A6	206	57819.3	76845.7
7	A7	206	43703.4	70017.5
8	A8	206	99015.1	65436.1
9	A9	206	17478.3	73531
10	A10	206
11	A11	206
12	A12	206
13	B1	206	43758	71208.2
14	B2	206	59445.8	78482.7
15	B3	206	57759.2	74523.6
16	B4	206	53343.6	70115.6
17	B5	206	41642.1	75729.9
18	B6	206	48449	80857.1
19	B7	206	32792.2	75061.9
20	B8	206	115918	74309
21	B9	206	16719.8	72711.4
22	B10	206
23	B11	206
24	B12	206
25	C1	206	60467.4	86207.2
26	C2	206	63426	80803.8
27	C3	206	71200.8	84653.4
28	C4	206	69665.3	80707
29	C5	206	51976.8	81563.8
30	C6	206	49322.8	81027
31	C7	206	34871.4	84588.5
32	C8	206	143070	84228.4
33	C9	206	18476.9	78932.1
34	C10	206
35	C11	206
36	C12	206
37	D1	206	-7808.43	79484.6
38	D2	206	-6326.68	77033.4
39	D3	206	-4310.03	71784.9
40	D4	206	-6731.02	79839.3
41	D5	206	-8991.22	82075.8
42	D6	206	-15268	80675.1
43	D7	206	-6476.54	84704.4
44	D8	206	-6115.29	79141.1
45	D9	206	-6490.36	104472
46	D10	206
47	D11	206
48	D12	206
49	E1	206	-11834.9	86502.4
50	E2	206	-14095.6	82414.8
51	E3	206	-9074.18	87411.8
52	E4	206	-5970.73	85748.1
53	E5	206	-10567.9	94388.4
54	E6	206	-14143.8	94113.6
55	E7	206	-19166.8	101742
56	E8	206	-348.247	95189.9
57	E9	206	-2506.84	94301.1
58	E10	206
59	E11	206
60	E12	206
61	F1	206	-10756.7	92092.4
62	F2	206	-16200.9	90824.9
63	F3	206	-12971	90051.7
64	F4	206	-7191.47	85329.2
65	F5	206	-6520.69	103101
66	F6	206	-10525.5	105700
67	F7	206	-11649.9	101732
68	F8	206	-11010.4	92041.7
69	F9	206	-4993.19	89380.2
70	F10	206
71	F11	206
72	F12	206
73	G1	206
74	G2	206
75	G3	206
76	G4	206
77	G5	206
78	G6	206
79	G7	206
80	G8	206
81	G9	206
82	G10	206
83	G11	206
84	G12	206
85	H1	206
86	H2	206
87	H3	206
88	H4	206
89	H5	206
90	H6	206
91	H7	206
92	H8	206
93	H9	206
94	H10	206
95	H11	206
96	H12	206
1	A1	207	26655.5	80498
2	A2	207	26606.2	73522.7
3	A3	207	27501	59130.8
4	A4	207	43829.6	84186
5	A5	207	33712.6	79738.3
6	A6	207	35519.4	75734.2
7	A7	207	27857.9	71005.9
8	A8	207	64628.5	65841.4
9	A9	207	10410.3	72092
10	A10	207
11	A11	207
12	A12	207
13	B1	207	27148.2	70209.4
14	B2	207	37639.1	77789.9
15	B3	207	35417.4	74467.2
16	B4	207	33159.4	69428
17	B5	207	25631.8	75772.1
18	B6	207	29833.6	80652.2
19	B7	207	17618.1	75379.5
20	B8	207	79331.1	75200
21	B9	207	9419.51	73381.8
22	B10	207
23	B11	207
24	B12	207
25	C1	207	37246.6	87024.3
26	C2	207	40306.5	81314.4
27	C3	207	45409.5	84660
28	C4	207	45939.5	80063.1
29	C5	207	29149.1	81461.4
30	C6	207	28856.2	80343
31	C7	207	19871	84345.8
32	C8	207	98217.7	83750.5
33	C9	207	9370.9	77079
34	C10	207
35	C11	207
36	C12	207
37	D1	207	-9057.69	78947.9
38	D2	207	-5822.27	77169.1
39	D3	207	-4655.39	71962.6
40	D4	207	-8401.21	81589.6
41	D5	207	-9432.74	79297.3
42	D6	207	-12602.3	81500.1
43	D7	207	-7919.97	84510.9
44	D8	207	-6950.14	78988.4
45	D9	207	-6088.67	103791
46	D10	207
47	D11	207
48	D12	207
49	E1	207	-11834.7	86254.1
50	E2	207	-14080.2	83372
51	E3	207	-8405.2	86900.7
52	E4	207	-6349.95	84988.9
53	E5	207	-9018.38	93970.9
54	E6	207	-14134	95162.8
55	E7	207	-19942.7	101385
56	E8	207	-1755.52	94410.3
57	E9	207	-3484.08	93532.8
58	E10	207
59	E11	207
60	E12	207
61	F1	207	-10238.1	91559.7
62	F2	207	-16894.2	91327.7
63	F3	207	-11568.9	89997.6
64	F4	207	-6485.31	85427.4
65	F5	207	-5843.06	102883
66	F6	207	-11738.1	104247
67	F7	207	-12491	101000
68	F8	207	-7565.43	91456.1
69	F9	207	-5646.68	87382
70	F10	207
71	F11	207
72	F12	207
73	G1	207
74	G2	207
75	G3	207
76	G4	207
77	G5	207
78	G6	207
79	G7	207
80	G8	207
81	G9	207
82	G10	207
83	G11	207
84	G12	207
85	H1	207
86	H2	207
87	H3	207
88	H4	207
89	H5	207
90	H6	207
91	H7	207
92	H8	207
93	H9	207
94	H10	207
95	H11	207
96	H12	207
1	A1	208	14536.1	80599.1
2	A2	208	13151.6	73222.2
3	A3	208	15501.5	59265.1
4	A4	208	29152	82824
5	A5	208	19457.1	79793.6
6	A6	208	21177.2	76780.2
7	A7	208	18939.2	70616.6
8	A8	208	39809.5	65144.1
9	A9	208	5037.27	71807.6
10	A10	208
11	A11	208
12	A12	208
13	B1	208	14302.5	70767.9
14	B2	208	21714.8	78175.8
15	B3	208	19617	74583.7
16	B4	208	19570.6	69270.6
17	B5	208	10074.4	76271.1
18	B6	208	17723.4	80519.8
19	B7	208	9891.87	75764
20	B8	208	49323.9	75524.2
21	B9	208	3799.04	72898.5
22	B10	208
23	B11	208
24	B12	208
25	C1	208	21330	86735
26	C2	208	23287.5	81043.1
27	C3	208	28158.4	84159.8
28	C4	208	28148.2	80169.4
29	C5	208	12971.9	81502.2
30	C6	208	14609.1	80826.7
31	C7	208	8740.49	83304.6
32	C8	208	64967.3	83964
33	C9	208	3225.84	77963.4
34	C10	208
35	C11	208
36	C12	208
37	D1	208	-8432.32	80550.6
38	D2	208	-5784.65	76391.3
39	D3	208	-5307.99	71945.8
40	D4	208	-8467.42	80643.3
41	D5	208	-9725.11	79768.2
42	D6	208	-13113.9	82099.1
43	D7	208	-7437.9	84351.4
44	D8	208	-7327.15	79710.8
45	D9	208	-4108.48	105093
46	D10	208
47	D11	208
48	D12	208
49	E1	208	-11898.3	86144.6
50	E2	208	-13944.3	83196.6
51	E3	208	-9150.3	86583
52	E4	208	-6399.47	86137.8
53	E5	208	-10657.6	94194.1
54	E6	208	-13545.1	93470.5
55	E7	208	-19094.8	101325
56	E8	208	-1196.05	95013.3
57	E9	208	-2021.96	94565.8
58	E10	208
59	E11	208
60	E12	208
61	F1	208	-10036.5	91508.8
62	F2	208	-15415.6	91098.7
63	F3	208	-11810.8	89496.2
64	F4	208	-6196.81	84912.7
65	F5	208	-6821.3	103613
66	F6	208	-13166.2	105506
67	F7	208	-12381.3	101020
68	F8	208	-10080.7	91557.1
69	F9	208	-5502.54	88721.6
70	F10	208
71	F11	208
72	F12	208
73	G1	208
74	G2	208
75	G3	208
76	G4	208
77	G5	208
78	G6	208
79	G7	208
80	G8	208
81	G9	208
82	G10	208
83	G11	208
84	G12	208
85	H1	208
86	H2	208
87	H3	208
88	H4	208
89	H5	208
90	H6	208
91	H7	208
92	H8	208
93	H9	208
94	H10	208
95	H11	208
96	H12	208
1	A1	209	4889.28	80654.5
2	A2	209	3480.14	72523.6
3	A3	209	8467.61	59168.2
4	A4	209	16241	83704.1
5	A5	209	8505.86	79833.4
6	A6	209	12101.2	74926.8
7	A7	209	10869.7	69552.9
8	A8	209	19717.3	65216.8
9	A9	209	-250.398	73399.5
10	A10	209
11	A11	209
12	A12	209
13	B1	209	7033.53	71483.7
14	B2	209	13265.5	78012.8
15	B3	209	10007.7	73971.1
16	B4	209	9215.94	69972.8
17	B5	209	1028.85	75438.2
18	B6	209	8745.38	80199.3
19	B7	209	2074.65	74569.5
20	B8	209	30835	74546.4
21	B9	209	62.6962	72489.2
22	B10	209
23	B11	209
24	B12	209
25	C1	209	9262.23	87323.8
26	C2	209	13494	82037.6
27	C3	209	14377.3	83865.8
28	C4	209	16978.3	81590.9
29	C5	209	480.032	80744.7
30	C6	209	4805.3	81137.5
31	C7	209	2086.32	83531.5
32	C8	209	41601.9	84478.4
33	C9	209	1378.35	78280.8
34	C10	209
35	C11	209
36	C12	209
37	D1	209	-8824.16	79318.7
38	D2	209	-4937.33	77271.2
39	D3	209	-5051.93	71106.6
40	D4	209	-7592.14	79999.9
41	D5	209	-9035.18	81008.1
42	D6	209	-15709.6	81961.3
43	D7	209	-8476.72	84378.1
44	D8	209	-6150	78048.7
45	D9	209	-5279.74	104194
46	D10	209
47	D11	209
48	D12	209
49	E1	209	-12516.3	86041.6
50	E2	209	-13911.5	82907
51	E3	209	-7948.38	86307.5
52	E4	209	-6782.41	86437.2
53	E5	209	-11492.9	92082.1
54	E6	209	-15138.7	93001.8
55	E7	209	-19436.8	101246
56	E8	209	-2647.17	95007.7
57	E9	209	-2969.16	93375.7
58	E10	209
59	E11	209
60	E12	209
61	F1	209	-11664.6	91418.4
62	F2	209	-14612.3	90452.6
63	F3	209	-12306	88988.3
64	F4	209	-6614.26	84961
65	F5	209	-8300.15	103896
66	F6	209	-11814	104881
67	F7	209	-11090	99498.6
68	F8	209	-8678.92	91296.2
69	F9	209	-7592.88	89600
70	F10	209
71	F11	209
72	F12	209
73	G1	209
74	G2	209
75	G3	209
76	G4	209
77	G5	209
78	G6	209
79	G7	209
80	G8	209
81	G9	209
82	G10	209
83	G11	209
84	G12	209
85	H1	209
86	H2	209
87	H3	209
88	H4	209
89	H5	209
90	H6	209
91	H7	209
92	H8	209
93	H9	209
94	H10	209
95	H11	209
96	H12	209
1	A1	210	-328.447	80581.4
2	A2	210	-1552.57	72606.6
3	A3	210	2673.18	57912.2
4	A4	210	10499.2	84466
5	A5	210	1608.73	80463.6
6	A6	210	4731.71	76168
7	A7	210	7701.06	71083.8
8	A8	210	8758.29	65136.4
9	A9	210	-2677.45	72689.5
10	A10	210
11	A11	210
12	A12	210
13	B1	210	1855.2	70895.4
14	B2	210	8108.84	78049.6
15	B3	210	3679.58	74255.8
16	B4	210	3098.73	69649.6
17	B5	210	-5128.41	76247.5
18	B6	210	4265.34	79779.2
19	B7	210	-4219.31	75971.6
20	B8	210	16080.1	73788.7
21	B9	210	-3137.69	72633.3
22	B10	210
23	B11	210
24	B12	210
25	C1	210	4262.92	87022.1
26	C2	210	5808.57	80421.1
27	C3	210	6891.17	84419.9
28	C4	210	9841.23	80564.7
29	C5	210	-7656.77	81801.5
30	C6	210	-200.161	80028.8
31	C7	210	-2318.77	82887.8
32	C8	210	24754	83778
33	C9	210	-2340.92	77666.2
34	C10	210
35	C11	210
36	C12	210
37	D1	210	-7697.81	79752.9
38	D2	210	-6113.8	76472.5
39	D3	210	-6240.95	71518.1
40	D4	210	-7460.7	80633.6
41	D5	210	-9966.1	80418.5
42	D6	210	-12447.2	81746.3
43	D7	210	-9693.61	84586.5
44	D8	210	-8248.98	78606.4
45	D9	210	-5497.02	104316
46	D10	210
47	D11	210
48	D12	210
49	E1	210	-12681.4	85775.4
50	E2	210	-14993.9	82676.3
51	E3	210	-9947.95	87178.1
52	E4	210	-6556.75	85007.4
53	E5	210	-10917.1	93789.6
54	E6	210	-13731.5	93195.7
55	E7	210	-21706.1	99988.9
56	E8	210	-2736.55	95580.8
57	E9	210	-3436.18	94005.4
58	E10	210
59	E11	210
60	E12	210
61	F1	210	-11819.9	91733.2
62	F2	210	-15404.1	91144.8
63	F3	210	-12597.9	89364.8
64	F4	210	-6236.2	85139.6
65	F5	210	-7257.56	103988
66	F6	210	-13952	104159
67	F7	210	-12493.5	100070
68	F8	210	-8953.75	92439
69	F9	210	-6872.47	88734.2
70	F10	210
71	F11	210
72	F12	210
73	G1	210
74	G2	210
75	G3	210
76	G4	210
77	G5	210
78	G6	210
79	G7	210
80	G8	210
81	G9	210
82	G10	210
83	G11	210
84	G12	210
85	H1	210
86	H2	210
87	H3	210
88	H4	210
89	H5	210
90	H6	210
91	H7	210
92	H8	210
93	H9	210
94	H10	210
95	H11	210
96	H12	210
1	A1	211	-3703.71	80278.4
2	A2	211	-5320.36	72710.4
3	A3	211	-1426.35	59396.3
4	A4	211	5384.17	83133.8
5	A5	211	-815.446	79944.8
6	A6	211	508.54	76921.1
7	A7	211	2035.12	70043.3
8	A8	211	1337.78	64764
9	A9	211	-2377.78	72330.2
10	A10	211
11	A11	211
12	A12	211
13	B1	211	-1929.29	71056.5
14	B2	211	2336.69	77967.4
15	B3	211	-1605.41	73186.6
16	B4	211	-484.315	69684
17	B5	211	-8806.96	75790.3
18	B6	211	-362.481	78503.2
19	B7	211	-6245.31	75296.9
20	B8	211	8213.4	74314.7
21	B9	211	-3518.24	71825.6
22	B10	211
23	B11	211
24	B12	211
25	C1	211	-594.461	87221.7
26	C2	211	903.791	80700.1
27	C3	211	1002.96	83927
28	C4	211	4022.02	80352.3
29	C5	211	-10949.5	81023.5
30	C6	211	-5149.77	80618
31	C7	211	-5446.97	83747
32	C8	211	14261.6	84306.9
33	C9	211	-4790.36	77208.2
34	C10	211
35	C11	211
36	C12	211
37	D1	211	-8299.58	79006.4
38	D2	211	-6447.21	76718.3
39	D3	211	-4808.75	71480.9
40	D4	211	-9536.02	81448.4
41	D5	211	-10011.3	80489.7
42	D6	211	-13370.5	81436.6
43	D7	211	-8150.37	84697.9
44	D8	211	-6190.38	79110
45	D9	211	-6092.51	104122
46	D10	211
47	D11	211
48	D12	211
49	E1	211	-11972.6	85356.4
50	E2	211	-15051.4	83226.5
51	E3	211	-9763.79	86841.5
52	E4	211	-6930.02	86536.1
53	E5	211	-11625	92850.3
54	E6	211	-14218	93835.7
55	E7	211	-22714.8	102092
56	E8	211	-4279.71	94508.6
57	E9	211	-4149.72	93754.5
58	E10	211
59	E11	211
60	E12	211
61	F1	211	-10620.1	91562.9
62	F2	211	-16353.3	90581.6
63	F3	211	-12830.9	88988.2
64	F4	211	-6244.3	85982.5
65	F5	211	-6456.54	103686
66	F6	211	-12177.2	104174
67	F7	211	-11493.1	100913
68	F8	211	-10391.7	92459.6
69	F9	211	-8845.43	87231.3
70	F10	211
71	F11	211
72	F12	211
73	G1	211
74	G2	211
75	G3	211
76	G4	211
77	G5	211
78	G6	211
79	G7	211
80	G8	211
81	G9	211
82	G10	211
83	G11	211
84	G12	211
85	H1	211
86	H2	211
87	H3	211
88	H4	211
89	H5	211
90	H6	211
91	H7	211
92	H8	211
93	H9	211
94	H10	211
95	H11	211
96	H12	211
1	A1	212	-6817.58	80410.1
2	A2	212	-8106.71	72521.5
3	A3	212	-3531.95	58854.6
4	A4	212	2564.69	83573.5
5	A5	212	-7088.17	79273.1
6	A6	212	-3572.23	75644.2
7	A7	212	370.445	70713.6
8	A8	212	-3668.14	64613.7
9	A9	212	-3085.15	71286.8
10	A10	212
11	A11	212
12	A12	212
13	B1	212	-5209.96	70919.7
14	B2	212	87.1525	78193.2
15	B3	212	-5666.62	74018.1
16	B4	212	-2643.09	69399.7
17	B5	212	-10804.6	76967
18	B6	212	-3703.68	80457.8
19	B7	212	-8532.76	73629.8
20	B8	212	2750.8	73185
21	B9	212	-5187.15	73230.3
22	B10	212
23	B11	212
24	B12	212
25	C1	212	-4598.93	86567.6
26	C2	212	-2392.33	80350.4
27	C3	212	-1094.77	83228
28	C4	212	-311.746	79985
29	C5	212	-14043.3	80588.4
30	C6	212	-7803.62	80916.1
31	C7	212	-8182.27	83781.9
32	C8	212	7307.2	83759.6
33	C9	212	-5859.13	78488.5
34	C10	212
35	C11	212
36	C12	212
37	D1	212	-9069.37	79731.9
38	D2	212	-5659.8	77030
39	D3	212	-5010.93	70575.3
40	D4	212	-7649.59	80811.1
41	D5	212	-9621.07	80833.5
42	D6	212	-13928.8	80803.7
43	D7	212	-7836.41	84005.8
44	D8	212	-6416.21	79741.9
45	D9	212	-7027.79	104231
46	D10	212
47	D11	212
48	D12	212
49	E1	212	-12978	85934.1
50	E2	212	-15540.4	82857.5
51	E3	212	-9263.24	86764.9
52	E4	212	-7861.36	84557.7
53	E5	212	-9074.53	93472.1
54	E6	212	-15533.1	93258.9
55	E7	212	-21226	100842
56	E8	212	-3962.34	94125.1
57	E9	212	-6194.1	93728.4
58	E10	212
59	E11	212
60	E12	212
61	F1	212	-10561.4	91746.9
62	F2	212	-17093.8	90967.6
63	F3	212	-12713.5	89973.4
64	F4	212	-7108.18	85560.5
65	F5	212	-8697.94	103268
66	F6	212	-12405	106097
67	F7	212	-11451	100364
68	F8	212	-8758.52	90891.3
69	F9	212	-9951.71	87949.7
70	F10	212
71	F11	212
72	F12	212
73	G1	212
74	G2	212
75	G3	212
76	G4	212
77	G5	212
78	G6	212
79	G7	212
80	G8	212
81	G9	212
82	G10	212
83	G11	212
84	G12	212
85	H1	212
86	H2	212
87	H3	212
88	H4	212
89	H5	212
90	H6	212
91	H7	212
92	H8	212
93	H9	212
94	H10	212
95	H11	212
96	H12	212
1	A1	213	-7238.89	79392.2
2	A2	213	-8273.73	72385.1
3	A3	213	-4401.5	58531.4
4	A4	213	-856.495	83942.1
5	A5	213	-7949.02	78705.8
6	A6	213	-2842.2	75739.4
7	A7	213	585.81	70252.8
8	A8	213	-9113.94	64435.1
9	A9	213	-5140.21	72279.8
10	A10	213
11	A11	213
12	A12	213
13	B1	213	-6424.55	70733.1
14	B2	213	-3464.98	78394.2
15	B3	213	-6128.31	73697.5
16	B4	213	-4789.1	69664.9
17	B5	213	-13932	75767.6
18	B6	213	-4619.99	80733.4
19	B7	213	-8888.8	74609.9
20	B8	213	-1450.85	73014.9
21	B9	213	-5586.27	71764.5
22	B10	213
23	B11	213
24	B12	213
25	C1	213	-7557.11	87359.8
26	C2	213	-4567.68	80205.9
27	C3	213	-4883.94	83509.7
28	C4	213	-78.0638	80942.9
29	C5	213	-14770.1	81526.8
30	C6	213	-9516.67	79548.5
31	C7	213	-8315.35	82171.6
32	C8	213	3486.51	84666.4
33	C9	213	-3386.04	77670.6
34	C10	213
35	C11	213
36	C12	213
37	D1	213	-8506.59	79487.1
38	D2	213	-5594.43	77514.5
39	D3	213	-5255.31	70909.7
40	D4	213	-9623.74	81678.1
41	D5	213	-9698.65	80337.8
42	D6	213	-13655.9	82111.5
43	D7	213	-7740.56	84282.3
44	D8	213	-8071.03	79646.2
45	D9	213	-7154.91	105268
46	D10	213
47	D11	213
48	D12	213
49	E1	213	-12421.4	85938.2
50	E2	213	-15296.3	82867
51	E3	213	-10200.8	87201.3
52	E4	213	-7771.23	86757
53	E5	213	-12150.6	92991.5
54	E6	213	-13336.4	93054.3
55	E7	213	-20783.7	99907.4
56	E8	213	-3378.65	95237.1
57	E9	213	-6186.35	94427.8
58	E10	213
59	E11	213
60	E12	213
61	F1	213	-11378.5	91777.8
62	F2	213	-16236.8	89993.2
63	F3	213	-12492	88663.9
64	F4	213	-8144.69	84313.8
65	F5	213	-7906.63	102936
66	F6	213	-11974.2	104173
67	F7	213	-13573.2	100295
68	F8	213	-8096.6	90736.3
69	F9	213	-10180.9	87489.4
70	F10	213
71	F11	213
72	F12	213
73	G1	213
74	G2	213
75	G3	213
76	G4	213
77	G5	213
78	G6	213
79	G7	213
80	G8	213
81	G9	213
82	G10	213
83	G11	213
84	G12	213
85	H1	213
86	H2	213
87	H3	213
88	H4	213
89	H5	213
90	H6	213
91	H7	213
92	H8	213
93	H9	213
94	H10	213
95	H11	213
96	H12	213
1	A1	214	-9935.17	80251.6
2	A2	214	-10960.1	73141.5
3	A3	214	-5858.46	59397.8
4	A4	214	-1438.62	84558.1
5	A5	214	-9845.65	78890.9
6	A6	214	-6792.98	75694.4
7	A7	214	-3157.33	69407.8
8	A8	214	-9883.71	63838.8
9	A9	214	-5739.46	72018.6
10	A10	214
11	A11	214
12	A12	214
13	B1	214	-7867.94	71396.3
14	B2	214	-3936.28	78746.2
15	B3	214	-8647.3	74330.4
16	B4	214	-6742.99	69306.4
17	B5	214	-13306.6	76536
18	B6	214	-5752.11	80281.1
19	B7	214	-10004.4	74318.1
20	B8	214	-3185.53	74114.9
21	B9	214	-7487.89	72405.4
22	B10	214
23	B11	214
24	B12	214
25	C1	214	-8021.34	85839.2
26	C2	214	-6189.74	79936.5
27	C3	214	-6019.08	83866.6
28	C4	214	-1152.43	79992.4
29	C5	214	-16201.4	80993
30	C6	214	-11287.4	80451.2
31	C7	214	-9337.56	82870.5
32	C8	214	2857.39	82825.9
33	C9	214	-7852.22	77710.8
34	C10	214
35	C11	214
36	C12	214
37	D1	214	-9031.69	79014.9
38	D2	214	-6919.4	76122.8
39	D3	214	-5680.94	71200.7
40	D4	214	-9605.79	81097.7
41	D5	214	-9310.61	80514.6
42	D6	214	-12437.9	81564.5
43	D7	214	-9995.02	85000.4
44	D8	214	-8521.63	79832.9
45	D9	214	-6475.21	103893
46	D10	214
47	D11	214
48	D12	214
49	E1	214	-12737.8	85966.4
50	E2	214	-16014	83808.7
51	E3	214	-9933.9	85595.4
52	E4	214	-8994.1	85771.3
53	E5	214	-8976.71	93483
54	E6	214	-16030.2	92723.1
55	E7	214	-22466.2	100707
56	E8	214	-5065.21	94938.3
57	E9	214	-5627.95	92886
58	E10	214
59	E11	214
60	E12	214
61	F1	214	-10361.3	91553.5
62	F2	214	-15659.4	89976.4
63	F3	214	-13791.7	89876.4
64	F4	214	-6864.96	84477.5
65	F5	214	-9249.19	102494
66	F6	214	-11327	103174
67	F7	214	-11885.6	99784.2
68	F8	214	-8660.72	91228.2
69	F9	214	-10284	88880.1
70	F10	214
71	F11	214
72	F12	214
73	G1	214
74	G2	214
75	G3	214
76	G4	214
77	G5	214
78	G6	214
79	G7	214
80	G8	214
81	G9	214
82	G10	214
83	G11	214
84	G12	214
85	H1	214
86	H2	214
87	H3	214
88	H4	214
89	H5	214
90	H6	214
91	H7	214
92	H8	214
93	H9	214
94	H10	214
95	H11	214
96	H12	214
1	A1	215	-11398.1	79737.9
2	A2	215	-10834	72752.1
3	A3	215	-5860.2	58833.2
4	A4	215	-4587.52	83016.1
5	A5	215	-9640.64	79129.6
6	A6	215	-7205.02	76996.1
7	A7	215	-2240.74	69196.2
8	A8	215	-12336.7	64458.1
9	A9	215	-5215.46	71699.2
10	A10	215
11	A11	215
12	A12	215
13	B1	215	-7798.91	70504.4
14	B2	215	-5225.73	78000.3
15	B3	215	-9627.27	72362.9
16	B4	215	-7550.1	69389.8
17	B5	215	-14768.4	75632.1
18	B6	215	-5541.45	79919.9
19	B7	215	-11131.7	74946.7
20	B8	215	-5171.69	72773.4
21	B9	215	-6430.67	72785.4
22	B10	215
23	B11	215
24	B12	215
25	C1	215	-8692.47	86606.4
26	C2	215	-6648.24	79801
27	C3	215	-8110.22	83669.3
28	C4	215	-2226.72	80384.6
29	C5	215	-18086.8	81218.7
30	C6	215	-11313.1	79969.5
31	C7	215	-10430.9	83186
32	C8	215	-1713.15	84140.5
33	C9	215	-5358.98	76672.2
34	C10	215
35	C11	215
36	C12	215
37	D1	215	-9062.96	79129.4
38	D2	215	-6346.28	77167.1
39	D3	215	-7125.42	71271.5
40	D4	215	-6753.32	79996.8
41	D5	215	-8123.76	79737
42	D6	215	-13416.1	81035
43	D7	215	-8006.22	83127.4
44	D8	215	-5994.03	78407.5
45	D9	215	-6962.76	103771
46	D10	215
47	D11	215
48	D12	215
49	E1	215	-12447.8	85720.6
50	E2	215	-14156.9	83281.5
51	E3	215	-8422.95	85957.9
52	E4	215	-6807.89	85528.2
53	E5	215	-11915	93877.7
54	E6	215	-15821	93734.4
55	E7	215	-22773.1	100133
56	E8	215	-3934.7	94278.9
57	E9	215	-5643.77	93169.5
58	E10	215
59	E11	215
60	E12	215
61	F1	215	-10916.8	91536.6
62	F2	215	-16118.9	90634.4
63	F3	215	-12967.6	89092.1
64	F4	215	-7038.08	84552.8
65	F5	215	-8245.16	103576
66	F6	215	-13259.9	104492
67	F7	215	-14094.4	98094.5
68	F8	215	-11252.3	91614.3
69	F9	215	-11786.5	87178.6
70	F10	215
71	F11	215
72	F12	215
73	G1	215
74	G2	215
75	G3	215
76	G4	215
77	G5	215
78	G6	215
79	G7	215
80	G8	215
81	G9	215
82	G10	215
83	G11	215
84	G12	215
85	H1	215
86	H2	215
87	H3	215
88	H4	215
89	H5	215
90	H6	215
91	H7	215
92	H8	215
93	H9	215
94	H10	215
95	H11	215
96	H12	215
1	A1	216	-9621.42	79822.2
2	A2	216	-11876.2	72480.1
3	A3	216	-6390.94	58797.7
4	A4	216	-3168.78	83151.8
5	A5	216	-10781.1	77479.1
6	A6	216	-7513.94	75407.4
7	A7	216	-3741.21	70148.1
8	A8	216	-12556.4	64690.3
9	A9	216	-6337.18	72230.4
10	A10	216
11	A11	216
12	A12	216
13	B1	216	-9865.91	71001.4
14	B2	216	-4457.91	78119.1
15	B3	216	-9543.11	72692.5
16	B4	216	-6735.34	69947.9
17	B5	216	-16338.7	76029.5
18	B6	216	-5433.04	79343.1
19	B7	216	-11618.2	74544.6
20	B8	216	-4108.24	72443.8
21	B9	216	-7620.1	72985.4
22	B10	216
23	B11	216
24	B12	216
25	C1	216	-10068.9	86627.1
26	C2	216	-7289.02	79547.2
27	C3	216	-6228.93	82659
28	C4	216	-2880.16	79852
29	C5	216	-18500.9	81307.7
30	C6	216	-11551.1	78951.7
31	C7	216	-10060.1	83506.2
32	C8	216	-3467.95	84328.8
33	C9	216	-6881.38	77304.3
34	C10	216
35	C11	216
36	C12	216
37	D1	216	-8310.97	79540.2
38	D2	216	-6445.62	76513.9
39	D3	216	-5830.87	71079.5
40	D4	216	-8147.95	80637.8
41	D5	216	-9521.04	80540.3
42	D6	216	-14118.2	81922.9
43	D7	216	-9198.37	83547.1
44	D8	216	-6697.24	78698.5
45	D9	216	-5908.51	103643
46	D10	216
47	D11	216
48	D12	216
49	E1	216	-13169.7	86056.6
50	E2	216	-15679.8	82717.3
51	E3	216	-10774.9	85916.9
52	E4	216	-6078.76	85674.1
53	E5	216	-10679.4	92924
54	E6	216	-15945.2	94413.5
55	E7	216	-20307.6	98857.2
56	E8	216	-2240.93	95837
57	E9	216	-6986.59	93425.4
58	E10	216
59	E11	216
60	E12	216
61	F1	216	-10672	91804.7
62	F2	216	-16267.2	90339
63	F3	216	-13226.7	89785.3
64	F4	216	-4801.29	84279.5
65	F5	216	-9654.93	103762
66	F6	216	-14026.9	104115
67	F7	216	-11602	100388
68	F8	216	-9943.72	90865.5
69	F9	216	-10887.2	87147.2
70	F10	216
71	F11	216
72	F12	216
73	G1	216
74	G2	216
75	G3	216
76	G4	216
77	G5	216
78	G6	216
79	G7	216
80	G8	216
81	G9	216
82	G10	216
83	G11	216
84	G12	216
85	H1	216
86	H2	216
87	H3	216
88	H4	216
89	H5	216
90	H6	216
91	H7	216
92	H8	216
93	H9	216
94	H10	216
95	H11	216
96	H12	216
1	A1	217	-9448.72	79839.6
2	A2	217	-12206.8	72481.5
3	A3	217	-8351.3	58636.6
4	A4	217	-5875.31	83737.8
5	A5	217	-10980.9	79913.4
6	A6	217	-8900.08	76695.3
7	A7	217	-2869.6	69523.5
8	A8	217	-13074.7	64432.2
9	A9	217	-6091.15	71698.4
10	A10	217
11	A11	217
12	A12	217
13	B1	217	-7834.16	70776.1
14	B2	217	-7597.02	77783.2
15	B3	217	-9983.98	73809.1
16	B4	217	-8129.48	69222
17	B5	217	-16547.7	75286.3
18	B6	217	-7822.23	79987.1
19	B7	217	-12550.7	73849.6
20	B8	217	-7293.07	73237.8
21	B9	217	-5703.19	72072
22	B10	217
23	B11	217
24	B12	217
25	C1	217	-11289.2	86298.6
26	C2	217	-7673.07	79530.1
27	C3	217	-7997.7	84123.4
28	C4	217	-4663.29	80443.6
29	C5	217	-19786.4	80853.2
30	C6	217	-12504.4	79213.3
31	C7	217	-12258.2	82596.5
32	C8	217	-4694.23	82614.2
33	C9	217	-8285.53	78515.5
34	C10	217
35	C11	217
36	C12	217
37	D1	217	-10031.4	79655.9
38	D2	217	-6769.79	77263.5
39	D3	217	-5128.07	70178.9
40	D4	217	-9046.08	79817.4
41	D5	217	-10032	80332.6
42	D6	217	-12914.3	80691.6
43	D7	217	-9307.2	83901.2
44	D8	217	-7183.09	79355
45	D9	217	-5708.95	104596
46	D10	217
47	D11	217
48	D12	217
49	E1	217	-13178.2	85938.1
50	E2	217	-14339.9	81482.6
51	E3	217	-9295.45	85308.1
52	E4	217	-8424.98	85828.3
53	E5	217	-13452.7	92079.6
54	E6	217	-16275	94824.7
55	E7	217	-21817.3	99031
56	E8	217	-5130.75	95138.1
57	E9	217	-5871.83	93654.8
58	E10	217
59	E11	217
60	E12	217
61	F1	217	-11067.9	91285.8
62	F2	217	-15577	90889.4
63	F3	217	-12018.9	89468.9
64	F4	217	-6874.98	84446
65	F5	217	-6788.1	103348
66	F6	217	-13338.1	103465
67	F7	217	-12668.3	98873.3
68	F8	217	-9180.06	91677.5
69	F9	217	-10497.3	88279.7
70	F10	217
71	F11	217
72	F12	217
73	G1	217
74	G2	217
75	G3	217
76	G4	217
77	G5	217
78	G6	217
79	G7	217
80	G8	217
81	G9	217
82	G10	217
83	G11	217
84	G12	217
85	H1	217
86	H2	217
87	H3	217
88	H4	217
89	H5	217
90	H6	217
91	H7	217
92	H8	217
93	H9	217
94	H10	217
95	H11	217
96	H12	217
1	A1	218	-9951.96	80153.7
2	A2	218	-12176.7	72768
3	A3	218	-7436.54	58957.9
4	A4	218	-4914.64	82560.9
5	A5	218	-12263.1	78483.7
6	A6	218	-9556	75764.7
7	A7	218	-5767.87	69804.4
8	A8	218	-12581.1	64076.5
9	A9	218	-7221.39	72568.5
10	A10	218
11	A11	218
12	A12	218
13	B1	218	-8554.54	70478.3
14	B2	218	-5691.8	77709.7
15	B3	218	-10479.2	74414.7
16	B4	218	-8328.81	68944
17	B5	218	-17513.7	75954.8
18	B6	218	-7748.75	78680.7
19	B7	218	-11792.1	74114.4
20	B8	218	-6234.56	72658.5
21	B9	218	-7469.52	72430.4
22	B10	218
23	B11	218
24	B12	218
25	C1	218	-11349.9	85872.8
26	C2	218	-8667.99	80100.7
27	C3	218	-8403.43	83084.3
28	C4	218	-5168.07	80042.1
29	C5	218	-20753.7	80495.9
30	C6	218	-12308.9	79853.1
31	C7	218	-12140.7	82512.1
32	C8	218	-5052.7	81814.5
33	C9	218	-7887.94	76066.7
34	C10	218
35	C11	218
36	C12	218
37	D1	218	-8716.59	79004.1
38	D2	218	-6316.73	77466.1
39	D3	218	-5670.09	70961.9
40	D4	218	-7551.44	81614.9
41	D5	218	-9951.22	80460.5
42	D6	218	-13732.8	82136
43	D7	218	-9877.27	83931.9
44	D8	218	-6476.31	79316.2
45	D9	218	-6616.94	104344
46	D10	218
47	D11	218
48	D12	218
49	E1	218	-12176.1	85149.7
50	E2	218	-14705.3	82570.1
51	E3	218	-10272.6	86185.5
52	E4	218	-7895.12	85171.9
53	E5	218	-11689.5	92186.1
54	E6	218	-13901.3	93903.1
55	E7	218	-20582.6	99663.6
56	E8	218	-4715.9	94489.9
57	E9	218	-6309.26	92913.1
58	E10	218
59	E11	218
60	E12	218
61	F1	218	-10416.8	91457
62	F2	218	-17389.2	90070
63	F3	218	-12236.7	88386.4
64	F4	218	-6995.36	84358.3
65	F5	218	-8929.82	101466
66	F6	218	-13739.2	103073
67	F7	218	-11494	100058
68	F8	218	-8869.08	91826.2
69	F9	218	-9581.12	87715.2
70	F10	218
71	F11	218
72	F12	218
73	G1	218
74	G2	218
75	G3	218
76	G4	218
77	G5	218
78	G6	218
79	G7	218
80	G8	218
81	G9	218
82	G10	218
83	G11	218
84	G12	218
85	H1	218
86	H2	218
87	H3	218
88	H4	218
89	H5	218
90	H6	218
91	H7	218
92	H8	218
93	H9	218
94	H10	218
95	H11	218
96	H12	218
1	A1	219	-10649.5	79912.5
2	A2	219	-14099.3	72265.3
3	A3	219	-8642.7	59019.1
4	A4	219	-5963.33	82701.4
5	A5	219	-10793.7	78964.4
6	A6	219	-7706.73	75348.4
7	A7	219	-3069.38	68617.5
8	A8	219	-13955	64411.7
9	A9	219	-7234.79	70637.7
10	A10	219
11	A11	219
12	A12	219
13	B1	219	-9684.59	70872.7
14	B2	219	-7606.52	78123.1
15	B3	219	-11887.7	73769.5
16	B4	219	-9294.14	68758.3
17	B5	219	-16749.5	75527.5
18	B6	219	-8075.92	80044.5
19	B7	219	-13267.4	74036
20	B8	219	-8538.29	72368.8
21	B9	219	-6696.85	73447.1
22	B10	219
23	B11	219
24	B12	219
25	C1	219	-11459.5	86050.2
26	C2	219	-9051.94	80241.3
27	C3	219	-8294.71	84099
28	C4	219	-6251.65	80967.2
29	C5	219	-20783.3	80377.6
30	C6	219	-12109.6	80304.6
31	C7	219	-11931.6	83179.5
32	C8	219	-4649.81	82728.8
33	C9	219	-6554.15	77184.2
34	C10	219
35	C11	219
36	C12	219
37	D1	219	-8614.77	78384.5
38	D2	219	-7725.93	76627.7
39	D3	219	-6222.72	70231
40	D4	219	-8654.96	80113.2
41	D5	219	-8928.97	79166.7
42	D6	219	-13165.8	81041.9
43	D7	219	-11144.9	84645.3
44	D8	219	-6652.77	78342.8
45	D9	219	-6732.93	103803
46	D10	219
47	D11	219
48	D12	219
49	E1	219	-13338.9	85401.4
50	E2	219	-15154.7	82113.4
51	E3	219	-9895.73	85652.3
52	E4	219	-8430.41	84999.9
53	E5	219	-11227.3	92691.9
54	E6	219	-15315.2	93143.8
55	E7	219	-21650.2	100386
56	E8	219	-4939.98	94477
57	E9	219	-7998.38	92784.1
58	E10	219
59	E11	219
60	E12	219
61	F1	219	-10356.1	91324.4
62	F2	219	-16199.4	90069.4
63	F3	219	-13866.4	88996
64	F4	219	-6890.24	84096.9
65	F5	219	-8271.18	102610
66	F6	219	-13922.7	103537
67	F7	219	-12331.9	99600.5
68	F8	219	-11160.9	91774.8
69	F9	219	-10172.6	87690.1
70	F10	219
71	F11	219
72	F12	219
73	G1	219
74	G2	219
75	G3	219
76	G4	219
77	G5	219
78	G6	219
79	G7	219
80	G8	219
81	G9	219
82	G10	219
83	G11	219
84	G12	219
85	H1	219
86	H2	219
87	H3	219
88	H4	219
89	H5	219
90	H6	219
91	H7	219
92	H8	219
93	H9	219
94	H10	219
95	H11	219
96	H12	219
1	A1	220	-11251.2	79610.4
2	A2	220	-13814.1	72078.5
3	A3	220	-7654.56	58979.5
4	A4	220	-4368.39	82534.8
5	A5	220	-12476.3	78549.2
6	A6	220	-10273.9	75778.7
7	A7	220	-3518.09	68350.6
8	A8	220	-13623.4	64471.2
9	A9	220	-7436.62	72665.5
10	A10	220
11	A11	220
12	A12	220
13	B1	220	-11265.7	70632.6
14	B2	220	-6533.05	78221.1
15	B3	220	-10224.8	73661.3
16	B4	220	-9204.52	69102.4
17	B5	220	-17801.8	75863
18	B6	220	-8642.69	79572.8
19	B7	220	-12226.1	74633
20	B8	220	-7054.02	73186.3
21	B9	220	-8284.47	71704.3
22	B10	220
23	B11	220
24	B12	220
25	C1	220	-11216.7	86089.9
26	C2	220	-9546.02	80237.4
27	C3	220	-9739.16	83541.3
28	C4	220	-5483.23	79973.4
29	C5	220	-20749.7	80735.3
30	C6	220	-14150.9	79162.8
31	C7	220	-11033.2	82387.6
32	C8	220	-3793.44	83280.8
33	C9	220	-7811.71	76632.1
34	C10	220
35	C11	220
36	C12	220
37	D1	220	-9198.36	78548.6
38	D2	220	-6248.52	76418.4
39	D3	220	-6532.77	71105.5
40	D4	220	-9017.29	79805.4
41	D5	220	-9931.07	78219.4
42	D6	220	-14207.4	81421.3
43	D7	220	-9628.9	83371.6
44	D8	220	-7404.19	77632.1
45	D9	220	-6830.02	104336
46	D10	220
47	D11	220
48	D12	220
49	E1	220	-14144	85712.1
50	E2	220	-15393.2	83021.8
51	E3	220	-9496.08	86430.5
52	E4	220	-8563.49	85616.2
53	E5	220	-12099	92743.7
54	E6	220	-16466.5	95003.9
55	E7	220	-20133.7	100784
56	E8	220	-2950.25	94396.9
57	E9	220	-7655.18	92136.5
58	E10	220
59	E11	220
60	E12	220
61	F1	220	-10209.4	91379.9
62	F2	220	-16081	89693
63	F3	220	-14486.8	87976.7
64	F4	220	-7456.82	84163.6
65	F5	220	-10185.9	103043
66	F6	220	-13267	103207
67	F7	220	-14098.4	99007.2
68	F8	220	-11807.1	91598.4
69	F9	220	-12858.7	88018.9
70	F10	220
71	F11	220
72	F12	220
73	G1	220
74	G2	220
75	G3	220
76	G4	220
77	G5	220
78	G6	220
79	G7	220
80	G8	220
81	G9	220
82	G10	220
83	G11	220
84	G12	220
85	H1	220
86	H2	220
87	H3	220
88	H4	220
89	H5	220
90	H6	220
91	H7	220
92	H8	220
93	H9	220
94	H10	220
95	H11	220
96	H12	220
1	A1	221	-12597.4	79995.8
2	A2	221	-14546.4	72372.9
3	A3	221	-8609.58	58510.7
4	A4	221	-5731.24	82484
5	A5	221	-10489.7	78800.6
6	A6	221	-9354.74	75160.6
7	A7	221	-4578.48	71417.4
8	A8	221	-14802.8	63654
9	A9	221	-7951.04	71522
10	A10	221
11	A11	221
12	A12	221
13	B1	221	-9745.76	70569.2
14	B2	221	-8041.89	78486.1
15	B3	221	-10428.3	73041
16	B4	221	-9439.34	68911
17	B5	221	-17294.1	75677.6
18	B6	221	-9138.77	79747.8
19	B7	221	-13461.9	75037.9
20	B8	221	-7964.97	73510.6
21	B9	221	-8609.13	72728.8
22	B10	221
23	B11	221
24	B12	221
25	C1	221	-11688.2	85631.7
26	C2	221	-8261.08	79423
27	C3	221	-9132.29	82836.9
28	C4	221	-5444.79	80016.9
29	C5	221	-20494.2	80087.3
30	C6	221	-13629.7	79034.7
31	C7	221	-11349.4	81975.1
32	C8	221	-5363.6	82197.1
33	C9	221	-8566.22	77220
34	C10	221
35	C11	221
36	C12	221
37	D1	221	-9237.67	78363.7
38	D2	221	-8333.1	76407
39	D3	221	-6508.64	70736.7
40	D4	221	-9472.12	79888.7
41	D5	221	-10335	80219.9
42	D6	221	-14013.4	81732
43	D7	221	-7688.33	82954.9
44	D8	221	-6979.32	79357.3
45	D9	221	-7780.78	103841
46	D10	221
47	D11	221
48	D12	221
49	E1	221	-13637.9	86018.8
50	E2	221	-15960.1	82110.1
51	E3	221	-8931.51	85844.4
52	E4	221	-8762.07	85117.4
53	E5	221	-12042.9	91509.5
54	E6	221	-15171.9	91887.5
55	E7	221	-21570.6	99804.8
56	E8	221	-3443.4	93307
57	E9	221	-6690.38	91561
58	E10	221
59	E11	221
60	E12	221
61	F1	221	-11286.3	91328.9
62	F2	221	-16407.1	89893.9
63	F3	221	-13218.6	89256.6
64	F4	221	-7854.35	83352.3
65	F5	221	-8506.14	102618
66	F6	221	-14535.1	104216
67	F7	221	-11142.6	99388.9
68	F8	221	-9679.56	91091.2
69	F9	221	-10497.6	87571.2
70	F10	221
71	F11	221
72	F12	221
73	G1	221
74	G2	221
75	G3	221
76	G4	221
77	G5	221
78	G6	221
79	G7	221
80	G8	221
81	G9	221
82	G10	221
83	G11	221
84	G12	221
85	H1	221
86	H2	221
87	H3	221
88	H4	221
89	H5	221
90	H6	221
91	H7	221
92	H8	221
93	H9	221
94	H10	221
95	H11	221
96	H12	221
1	A1	222	-12109	80573.7
2	A2	222	-14534.9	71751.5
3	A3	222	-8454.55	58574
4	A4	222	-5559.98	82451.5
5	A5	222	-12091.7	78575.3
6	A6	222	-8935.81	74507.8
7	A7	222	-4698.08	68344.9
8	A8	222	-14734.1	65281.7
9	A9	222	-6793.89	71487
10	A10	222
11	A11	222
12	A12	222
13	B1	222	-9924.23	70909
14	B2	222	-6695.51	77296.9
15	B3	222	-11363.5	73288.9
16	B4	222	-8786.19	68917.8
17	B5	222	-17101.1	75275.1
18	B6	222	-8135.06	79817.9
19	B7	222	-12554	73764.3
20	B8	222	-8490.8	73238.3
21	B9	222	-6860.94	70977.5
22	B10	222
23	B11	222
24	B12	222
25	C1	222	-11787.6	86765.2
26	C2	222	-8841.3	80336.4
27	C3	222	-8327.91	82751.3
28	C4	222	-6610.63	79983.5
29	C5	222	-21732.6	80191
30	C6	222	-13141.8	80038.4
31	C7	222	-12393.3	82490.5
32	C8	222	-5246.99	83568.3
33	C9	222	-7011.01	75399.9
34	C10	222
35	C11	222
36	C12	222
37	D1	222	-8352.51	78516.8
38	D2	222	-6836.8	76995.9
39	D3	222	-5471.62	70399.4
40	D4	222	-10543.9	79274.1
41	D5	222	-9206.16	79707.9
42	D6	222	-15406	82659.3
43	D7	222	-9578.15	83774.2
44	D8	222	-7028.56	78822.3
45	D9	222	-6538.6	103078
46	D10	222
47	D11	222
48	D12	222
49	E1	222	-13927.9	84849.7
50	E2	222	-16323.7	81232.2
51	E3	222	-10513.7	85765.9
52	E4	222	-7389.78	85059.8
53	E5	222	-11465.8	91771.2
54	E6	222	-17716.3	93139.5
55	E7	222	-21831.8	98403.4
56	E8	222	-2475.46	94837.4
57	E9	222	-8400.38	93459
58	E10	222
59	E11	222
60	E12	222
61	F1	222	-11242.4	90414.9
62	F2	222	-15752.7	89331
63	F3	222	-14255.1	89599.4
64	F4	222	-6599.21	84563.4
65	F5	222	-7452.05	102584
66	F6	222	-12713.6	102362
67	F7	222	-13251.9	98356.2
68	F8	222	-9842.5	92141.2
69	F9	222	-10879.1	86860.4
70	F10	222
71	F11	222
72	F12	222
73	G1	222
74	G2	222
75	G3	222
76	G4	222
77	G5	222
78	G6	222
79	G7	222
80	G8	222
81	G9	222
82	G10	222
83	G11	222
84	G12	222
85	H1	222
86	H2	222
87	H3	222
88	H4	222
89	H5	222
90	H6	222
91	H7	222
92	H8	222
93	H9	222
94	H10	222
95	H11	222
96	H12	222
1	A1	223	-11199.6	79753.7
2	A2	223	-15120.4	72579.7
3	A3	223	-9590.17	58990.1
4	A4	223	-6534.8	83159
5	A5	223	-9645.64	78433
6	A6	223	-10417.6	74735.2
7	A7	223	-4144.08	69976.7
8	A8	223	-14235.1	63636.9
9	A9	223	-6842.13	70688.5
10	A10	223
11	A11	223
12	A12	223
13	B1	223	-10733.4	70709.8
14	B2	223	-6541.84	77098.1
15	B3	223	-12251.6	73106.4
16	B4	223	-8525.46	68131.8
17	B5	223	-18131.2	74882.6
18	B6	223	-9567.15	78708.6
19	B7	223	-13314	73518.9
20	B8	223	-7699.3	73822.4
21	B9	223	-8489.83	72540.3
22	B10	223
23	B11	223
24	B12	223
25	C1	223	-10608.4	86375.6
26	C2	223	-8694.03	79397
27	C3	223	-10839.7	83265.5
28	C4	223	-7779.23	80265.5
29	C5	223	-22402.6	80206.8
30	C6	223	-14432.7	79068.1
31	C7	223	-14035.8	82192.6
32	C8	223	-5537.03	83176.1
33	C9	223	-9039.38	76524.3
34	C10	223
35	C11	223
36	C12	223
37	D1	223	-10867.9	78661.4
38	D2	223	-7927.02	76996.1
39	D3	223	-5685.76	70527.4
40	D4	223	-9332.5	80408.9
41	D5	223	-8569.34	78835.2
42	D6	223	-14951.6	81253.9
43	D7	223	-8609.54	83111.1
44	D8	223	-7984.38	78265.4
45	D9	223	-6195.18	102636
46	D10	223
47	D11	223
48	D12	223
49	E1	223	-13979.7	85930.3
50	E2	223	-15514.3	82150.6
51	E3	223	-11805.5	85720.6
52	E4	223	-9130.45	85576.4
53	E5	223	-12420.4	93602.6
54	E6	223	-15401.5	93654.4
55	E7	223	-20238.2	98874.5
56	E8	223	-4065.98	94517.2
57	E9	223	-8371.21	91717.9
58	E10	223
59	E11	223
60	E12	223
61	F1	223	-12782	90811.1
62	F2	223	-16914.1	90123.1
63	F3	223	-11652.2	88769.1
64	F4	223	-8386.27	83832.6
65	F5	223	-8238.15	101765
66	F6	223	-14072.6	103686
67	F7	223	-12884.7	99153.4
68	F8	223	-9732.15	91199
69	F9	223	-10561.4	88278.5
70	F10	223
71	F11	223
72	F12	223
73	G1	223
74	G2	223
75	G3	223
76	G4	223
77	G5	223
78	G6	223
79	G7	223
80	G8	223
81	G9	223
82	G10	223
83	G11	223
84	G12	223
85	H1	223
86	H2	223
87	H3	223
88	H4	223
89	H5	223
90	H6	223
91	H7	223
92	H8	223
93	H9	223
94	H10	223
95	H11	223
96	H12	223
1	A1	224	-13181.8	79613.8
2	A2	224	-14310.3	72108.9
3	A3	224	-8375.72	57867.1
4	A4	224	-6824.12	82651.8
5	A5	224	-11968.8	77848.8
6	A6	224	-10063.4	76747.6
7	A7	224	-4267	68927.6
8	A8	224	-15244.4	65063.9
9	A9	224	-6465.38	72363
10	A10	224
11	A11	224
12	A12	224
13	B1	224	-8739.99	70003
14	B2	224	-6900.94	78088.2
15	B3	224	-10478.7	72587.7
16	B4	224	-9139.7	68043
17	B5	224	-17710.6	75997.2
18	B6	224	-9965.33	80009
19	B7	224	-12595.6	73752.7
20	B8	224	-8094.38	71753.8
21	B9	224	-8668.83	72065.2
22	B10	224
23	B11	224
24	B12	224
25	C1	224	-12858	85479.3
26	C2	224	-7413.3	79684.9
27	C3	224	-8617.06	83524.4
28	C4	224	-4720.48	79223.7
29	C5	224	-22000.4	79413.7
30	C6	224	-14139.8	79154.5
31	C7	224	-11946.7	82595.6
32	C8	224	-7048.35	82895.5
33	C9	224	-9562.25	77267.6
34	C10	224
35	C11	224
36	C12	224
37	D1	224	-10640.6	78290.5
38	D2	224	-6810.14	76622.9
39	D3	224	-5968.52	70111
40	D4	224	-9324.2	80079
41	D5	224	-9782.97	79648.6
42	D6	224	-14695.7	80648
43	D7	224	-9412.73	82092.9
44	D8	224	-7414.08	78790.2
45	D9	224	-6295.65	103604
46	D10	224
47	D11	224
48	D12	224
49	E1	224	-13040.6	85257.4
50	E2	224	-15536.6	82305.5
51	E3	224	-9852.12	85129.4
52	E4	224	-6364.79	84574.6
53	E5	224	-12663.5	92461.8
54	E6	224	-14883.9	91056.8
55	E7	224	-23826.5	100743
56	E8	224	-3702.9	94808
57	E9	224	-8958.79	93394.4
58	E10	224
59	E11	224
60	E12	224
61	F1	224	-12490.8	90243.6
62	F2	224	-16855.7	90434
63	F3	224	-11988	88306.3
64	F4	224	-7509.55	84139.8
65	F5	224	-8055.88	102925
66	F6	224	-14142.8	103557
67	F7	224	-13711	99979.5
68	F8	224	-10592.6	91281
69	F9	224	-11464.6	87585.1
70	F10	224
71	F11	224
72	F12	224
73	G1	224
74	G2	224
75	G3	224
76	G4	224
77	G5	224
78	G6	224
79	G7	224
80	G8	224
81	G9	224
82	G10	224
83	G11	224
84	G12	224
85	H1	224
86	H2	224
87	H3	224
88	H4	224
89	H5	224
90	H6	224
91	H7	224
92	H8	224
93	H9	224
94	H10	224
95	H11	224
96	H12	224
1	A1	225	-13347.2	80273.2
2	A2	225	-13240.1	72097.9
3	A3	225	-9259.66	58251.9
4	A4	225	-6275.6	82720.2
5	A5	225	-11005.6	77788.6
6	A6	225	-10352.5	75700.4
7	A7	225	-4888.46	68897.6
8	A8	225	-15442.8	64994.7
9	A9	225	-7262.95	71141.5
10	A10	225
11	A11	225
12	A12	225
13	B1	225	-11324.5	69887.1
14	B2	225	-7198.68	77330
15	B3	225	-12947.4	72907.4
16	B4	225	-9181.26	67608.6
17	B5	225	-17407.3	74955.9
18	B6	225	-9074.98	79340.4
19	B7	225	-12530.9	73446.9
20	B8	225	-9256.49	72999.4
21	B9	225	-8517.17	70816.3
22	B10	225
23	B11	225
24	B12	225
25	C1	225	-10963.7	85239.7
26	C2	225	-9428.69	79625
27	C3	225	-9980.86	83862.4
28	C4	225	-6876.1	79735
29	C5	225	-22584.2	80301.2
30	C6	225	-13776.9	79059.1
31	C7	225	-12440.8	82587.5
32	C8	225	-6814.16	83813.9
33	C9	225	-8104.22	76643.5
34	C10	225
35	C11	225
36	C12	225
37	D1	225	-9424.05	79927.9
38	D2	225	-8090.18	75428
39	D3	225	-6750.7	70813.8
40	D4	225	-9868.48	79383.2
41	D5	225	-9861.79	80682.1
42	D6	225	-14577.7	81359.5
43	D7	225	-11192.9	82397.9
44	D8	225	-8094.61	78505.9
45	D9	225	-8334.81	104258
46	D10	225
47	D11	225
48	D12	225
49	E1	225	-14526.8	85148.3
50	E2	225	-16381.3	81428.1
51	E3	225	-10497.1	85756.5
52	E4	225	-7663.96	85435.7
53	E5	225	-12230.4	92471.4
54	E6	225	-14654.3	93310.6
55	E7	225	-22325.4	99903.1
56	E8	225	-3279.04	93483.4
57	E9	225	-6020.08	92347.2
58	E10	225
59	E11	225
60	E12	225
61	F1	225	-12401.3	90631
62	F2	225	-15598	88779.4
63	F3	225	-13290.9	88994.4
64	F4	225	-8257.35	84210.4
65	F5	225	-7645.03	101994
66	F6	225	-12913.5	102271
67	F7	225	-14040	101206
68	F8	225	-9269.28	91716.7
69	F9	225	-11494.6	86890
70	F10	225
71	F11	225
72	F12	225
73	G1	225
74	G2	225
75	G3	225
76	G4	225
77	G5	225
78	G6	225
79	G7	225
80	G8	225
81	G9	225
82	G10	225
83	G11	225
84	G12	225
85	H1	225
86	H2	225
87	H3	225
88	H4	225
89	H5	225
90	H6	225
91	H7	225
92	H8	225
93	H9	225
94	H10	225
95	H11	225
96	H12	225
1	A1	226	-15020.9	79989.3
2	A2	226	-14185.8	72670.5
3	A3	226	-10156.5	58455.1
4	A4	226	-5320.58	82248.6
5	A5	226	-11940.7	78271.5
6	A6	226	-10573.3	75076.3
7	A7	226	-3155.37	68399.1
8	A8	226	-14813.9	64158.1
9	A9	226	-7566.64	70619.1
10	A10	226
11	A11	226
12	A12	226
13	B1	226	-11694.4	69985.6
14	B2	226	-7151.1	78110.6
15	B3	226	-12947.6	72580.9
16	B4	226	-9369.66	69050.4
17	B5	226	-18197.1	74939.3
18	B6	226	-9581.05	78421.7
19	B7	226	-14368.8	73380.7
20	B8	226	-8745.63	74792.7
21	B9	226	-8638.96	70978.3
22	B10	226
23	B11	226
24	B12	226
25	C1	226	-10479	85118.4
26	C2	226	-9157.81	80246.5
27	C3	226	-9805	83731
28	C4	226	-6843.92	79488.5
29	C5	226	-21622.6	80619.7
30	C6	226	-13885.8	78617.6
31	C7	226	-12853.4	82935.2
32	C8	226	-4812.44	84360.4
33	C9	226	-8941.05	75705.6
34	C10	226
35	C11	226
36	C12	226
37	D1	226	-10756.5	78692.5
38	D2	226	-8294.34	75444.6
39	D3	226	-5900.28	69514.3
40	D4	226	-8504.3	79699.6
41	D5	226	-10820.6	79782.5
42	D6	226	-14328.3	81223.7
43	D7	226	-9305.07	82759.9
44	D8	226	-6871.76	78397.4
45	D9	226	-5886.3	102766
46	D10	226
47	D11	226
48	D12	226
49	E1	226	-14272.3	85516.3
50	E2	226	-16027.2	81493.9
51	E3	226	-9529.1	84995.8
52	E4	226	-7326.05	84751.5
53	E5	226	-12326.2	92381.3
54	E6	226	-13718.5	94140.6
55	E7	226	-24691.5	99703.3
56	E8	226	-4639.6	93527.4
57	E9	226	-5896.19	93265.1
58	E10	226
59	E11	226
60	E12	226
61	F1	226	-11897.6	90693.8
62	F2	226	-17334.9	88887.4
63	F3	226	-13613.8	88197.6
64	F4	226	-8244.87	83866.8
65	F5	226	-9482.76	102383
66	F6	226	-14990.1	104302
67	F7	226	-13197.6	99568.1
68	F8	226	-10190	91516.3
69	F9	226	-11272.9	86446.9
70	F10	226
71	F11	226
72	F12	226
73	G1	226
74	G2	226
75	G3	226
76	G4	226
77	G5	226
78	G6	226
79	G7	226
80	G8	226
81	G9	226
82	G10	226
83	G11	226
84	G12	226
85	H1	226
86	H2	226
87	H3	226
88	H4	226
89	H5	226
90	H6	226
91	H7	226
92	H8	226
93	H9	226
94	H10	226
95	H11	226
96	H12	226
1	A1	227	-12802.5	79268.8
2	A2	227	-14941.6	72004.7
3	A3	227	-8497.01	58902
4	A4	227	-7369.43	82292.4
5	A5	227	-12689.7	78787.1
6	A6	227	-11114.8	75562.1
7	A7	227	-5834.75	68317.5
8	A8	227	-15342.2	65396.1
9	A9	227	-8938.56	71957
10	A10	227
11	A11	227
12	A12	227
13	B1	227	-10073.1	70390.1
14	B2	227	-6032.38	77484.9
15	B3	227	-11642	73221.3
16	B4	227	-9316.81	68067.9
17	B5	227	-17446.3	75766.8
18	B6	227	-9747.81	79542.3
19	B7	227	-13495.8	74612.2
20	B8	227	-9776.77	71973.3
21	B9	227	-8518.43	71831
22	B10	227
23	B11	227
24	B12	227
25	C1	227	-12149.7	85910.3
26	C2	227	-10637.5	79398.6
27	C3	227	-9914.5	82154.8
28	C4	227	-7816.3	78764.7
29	C5	227	-21739.7	79819.7
30	C6	227	-15726.2	78031.5
31	C7	227	-11557.7	82296.6
32	C8	227	-6319.15	83251.7
33	C9	227	-8428.65	76794.4
34	C10	227
35	C11	227
36	C12	227
37	D1	227	-9834.68	78673.4
38	D2	227	-7549.99	76338
39	D3	227	-6988.79	69874.3
40	D4	227	-9429.42	79993.6
41	D5	227	-10033.7	79077.3
42	D6	227	-16190.5	80359.5
43	D7	227	-9783.6	83223.8
44	D8	227	-8263.78	77796.9
45	D9	227	-4992.59	103631
46	D10	227
47	D11	227
48	D12	227
49	E1	227	-13450.3	85017.5
50	E2	227	-16901.7	81820.3
51	E3	227	-9924.36	85376.2
52	E4	227	-8822.09	84807.9
53	E5	227	-12709.4	93057.4
54	E6	227	-15723.3	92244
55	E7	227	-23523.2	99985.7
56	E8	227	-4222.87	95492.8
57	E9	227	-7972.8	91975
58	E10	227
59	E11	227
60	E12	227
61	F1	227	-12663.7	90388.4
62	F2	227	-16875.9	89073.8
63	F3	227	-13959.3	88872.3
64	F4	227	-8329.95	84289.5
65	F5	227	-9279.7	102515
66	F6	227	-13745.3	102845
67	F7	227	-13595.3	98858.5
68	F8	227	-11338.9	90638.3
69	F9	227	-11682.3	87024.4
70	F10	227
71	F11	227
72	F12	227
73	G1	227
74	G2	227
75	G3	227
76	G4	227
77	G5	227
78	G6	227
79	G7	227
80	G8	227
81	G9	227
82	G10	227
83	G11	227
84	G12	227
85	H1	227
86	H2	227
87	H3	227
88	H4	227
89	H5	227
90	H6	227
91	H7	227
92	H8	227
93	H9	227
94	H10	227
95	H11	227
96	H12	227
1	A1	228	-12552.7	78865.6
2	A2	228	-14803.7	71944
3	A3	228	-9288.46	57985.7
4	A4	228	-7448.93	81050
5	A5	228	-12112.1	79368.8
6	A6	228	-9422.89	74634.7
7	A7	228	-5345.61	67761.8
8	A8	228	-14579.2	64959.4
9	A9	228	-7150.39	71959.2
10	A10	228
11	A11	228
12	A12	228
13	B1	228	-10101.6	69375.4
14	B2	228	-8879.77	76770.8
15	B3	228	-12065	72877.3
16	B4	228	-9743.26	68492.8
17	B5	228	-17346.4	74961.9
18	B6	228	-9902.76	78868.7
19	B7	228	-12372.1	73255
20	B8	228	-9719.28	71662.8
21	B9	228	-7669.51	71141.3
22	B10	228
23	B11	228
24	B12	228
25	C1	228	-11046.2	85294
26	C2	228	-10578.2	80073.3
27	C3	228	-9631.88	82785
28	C4	228	-7317.51	79562.4
29	C5	228	-22119.8	80603.6
30	C6	228	-14566.3	79240.8
31	C7	228	-13435.5	82163.5
32	C8	228	-6894.21	81484
33	C9	228	-9345.5	77236.5
34	C10	228
35	C11	228
36	C12	228
37	D1	228	-9753.83	77771.4
38	D2	228	-7750.89	75226.7
39	D3	228	-5590.64	70207.4
40	D4	228	-8407.43	78891
41	D5	228	-10138	79464.3
42	D6	228	-14597.2	81174
43	D7	228	-10733	82896.5
44	D8	228	-8423.11	77612.5
45	D9	228	-6148.51	104312
46	D10	228
47	D11	228
48	D12	228
49	E1	228	-12487	84740.4
50	E2	228	-15249.4	81549.5
51	E3	228	-10672	85422.6
52	E4	228	-7229.04	85413.2
53	E5	228	-11816.1	90969.8
54	E6	228	-17137.8	93002.4
55	E7	228	-22577.8	98219.8
56	E8	228	-3361.66	93606.1
57	E9	228	-10526.3	93126
58	E10	228
59	E11	228
60	E12	228
61	F1	228	-12204.7	90805.5
62	F2	228	-17153.9	88958.2
63	F3	228	-13823.8	88372.3
64	F4	228	-8444.74	84809.4
65	F5	228	-10296	101929
66	F6	228	-14268.1	103400
67	F7	228	-13691.2	100280
68	F8	228	-9747.39	92265.9
69	F9	228	-11865.4	86805.6
70	F10	228
71	F11	228
72	F12	228
73	G1	228
74	G2	228
75	G3	228
76	G4	228
77	G5	228
78	G6	228
79	G7	228
80	G8	228
81	G9	228
82	G10	228
83	G11	228
84	G12	228
85	H1	228
86	H2	228
87	H3	228
88	H4	228
89	H5	228
90	H6	228
91	H7	228
92	H8	228
93	H9	228
94	H10	228
95	H11	228
96	H12	228
1	A1	229	-12122	79623.2
2	A2	229	-14043.1	70722.2
3	A3	229	-9360.08	57851
4	A4	229	-6611.72	82641
5	A5	229	-12848.8	77679
6	A6	229	-12122.9	74642.7
7	A7	229	-7179.55	68461.1
8	A8	229	-14640.6	63605.7
9	A9	229	-6826.43	70731.2
10	A10	229
11	A11	229
12	A12	229
13	B1	229	-10571.9	70442.2
14	B2	229	-7625.9	76913.8
15	B3	229	-12375.6	72575.8
16	B4	229	-9619.94	68216.5
17	B5	229	-18580.4	74985.9
18	B6	229	-9122.69	79485.7
19	B7	229	-13742.6	72304.5
20	B8	229	-8685.68	73206.2
21	B9	229	-7983.15	72043.5
22	B10	229
23	B11	229
24	B12	229
25	C1	229	-11755.4	85066.9
26	C2	229	-9435.42	79546.2
27	C3	229	-9058.08	81888.7
28	C4	229	-7028.61	79750.2
29	C5	229	-21394.6	80917.9
30	C6	229	-14881.5	78083
31	C7	229	-12897.4	82250.3
32	C8	229	-6798.96	83142
33	C9	229	-9774.67	77262.2
34	C10	229
35	C11	229
36	C12	229
37	D1	229	-10253.3	78625.5
38	D2	229	-7349.6	75834.9
39	D3	229	-7827.42	69665.6
40	D4	229	-8972.52	78883
41	D5	229	-9675.26	79633.9
42	D6	229	-15591	81841.3
43	D7	229	-10792.6	82965.8
44	D8	229	-8249.77	77238.2
45	D9	229	-7312.62	103763
46	D10	229
47	D11	229
48	D12	229
49	E1	229	-13055.8	83914.3
50	E2	229	-16233.9	82339.6
51	E3	229	-10006.4	85342.8
52	E4	229	-10074	85440.2
53	E5	229	-12799.3	91561.2
54	E6	229	-14197	92593.6
55	E7	229	-24997.9	99937.3
56	E8	229	-4444.54	93155.1
57	E9	229	-6971.77	90882.8
58	E10	229
59	E11	229
60	E12	229
61	F1	229	-12369.3	90200.8
62	F2	229	-17863.8	89085.9
63	F3	229	-14859.3	88032.2
64	F4	229	-8443.88	83895.8
65	F5	229	-8244.88	101967
66	F6	229	-13605.3	103228
67	F7	229	-14240.3	100185
68	F8	229	-9488.22	91661.9
69	F9	229	-11306.6	87111.2
70	F10	229
71	F11	229
72	F12	229
73	G1	229
74	G2	229
75	G3	229
76	G4	229
77	G5	229
78	G6	229
79	G7	229
80	G8	229
81	G9	229
82	G10	229
83	G11	229
84	G12	229
85	H1	229
86	H2	229
87	H3	229
88	H4	229
89	H5	229
90	H6	229
91	H7	229
92	H8	229
93	H9	229
94	H10	229
95	H11	229
96	H12	229
1	A1	230	-11253.2	78908.8
2	A2	230	-14119.2	72006.6
3	A3	230	-9545.08	59128.9
4	A4	230	-7003.12	81844.3
5	A5	230	-12916	77786.1
6	A6	230	-9637.52	74418.6
7	A7	230	-6800.27	69171.3
8	A8	230	-14769.2	64259.1
9	A9	230	-7658.87	71402.3
10	A10	230
11	A11	230
12	A12	230
13	B1	230	-11133	69885.9
14	B2	230	-8671.62	76794.7
15	B3	230	-12028.2	73277.1
16	B4	230	-9642.29	68362.7
17	B5	230	-18098	74951.2
18	B6	230	-9608.95	79019.1
19	B7	230	-13379.4	75118.6
20	B8	230	-9503.8	71961
21	B9	230	-9346.6	72098.2
22	B10	230
23	B11	230
24	B12	230
25	C1	230	-11868.4	85291.2
26	C2	230	-9861.21	78856.4
27	C3	230	-10794	82447.4
28	C4	230	-8083.88	78773.4
29	C5	230	-22220.8	80187.8
30	C6	230	-12977.4	79052.3
31	C7	230	-12733.9	83030.5
32	C8	230	-4726.13	82337.6
33	C9	230	-8908.54	76297
34	C10	230
35	C11	230
36	C12	230
37	D1	230	-11475.4	78215.5
38	D2	230	-7821.59	76242.3
39	D3	230	-6750.1	69588.1
40	D4	230	-8269.28	79270.5
41	D5	230	-10022.8	79473
42	D6	230	-14987.7	80358.6
43	D7	230	-12113	83860.8
44	D8	230	-7232.74	78877.6
45	D9	230	-7967.91	105232
46	D10	230
47	D11	230
48	D12	230
49	E1	230	-13331.8	83986
50	E2	230	-16322.7	82074.5
51	E3	230	-9142.94	84255.7
52	E4	230	-8522.4	84014.7
53	E5	230	-10870	91846.4
54	E6	230	-14050.4	92922.4
55	E7	230	-22575.8	98765.2
56	E8	230	-4554.27	94833.5
57	E9	230	-8865.92	91992.3
58	E10	230
59	E11	230
60	E12	230
61	F1	230	-12472.2	90826
62	F2	230	-17697.3	89249.6
63	F3	230	-13780.1	88324.8
64	F4	230	-6145.79	83516.5
65	F5	230	-10049.3	101892
66	F6	230	-13452.6	104616
67	F7	230	-13680	99269.8
68	F8	230	-12949.1	91871.6
69	F9	230	-11862.9	86385.7
70	F10	230
71	F11	230
72	F12	230
73	G1	230
74	G2	230
75	G3	230
76	G4	230
77	G5	230
78	G6	230
79	G7	230
80	G8	230
81	G9	230
82	G10	230
83	G11	230
84	G12	230
85	H1	230
86	H2	230
87	H3	230
88	H4	230
89	H5	230
90	H6	230
91	H7	230
92	H8	230
93	H9	230
94	H10	230
95	H11	230
96	H12	230
1	A1	231	-13876.6	78883.7
2	A2	231	-15380.9	72021.9
3	A3	231	-8751.25	58104
4	A4	231	-7243.75	82774.8
5	A5	231	-12922.6	78048.9
6	A6	231	-11597.8	73823.9
7	A7	231	-6241.94	68565.4
8	A8	231	-15399.4	64225.3
9	A9	231	-7823.78	70388.2
10	A10	231
11	A11	231
12	A12	231
13	B1	231	-11368.7	70236.4
14	B2	231	-6990.35	77171.2
15	B3	231	-12652	72426
16	B4	231	-10604	68236.3
17	B5	231	-19041.4	74437.4
18	B6	231	-9988.1	79324.9
19	B7	231	-12411.7	73061.3
20	B8	231	-9611.62	73775.7
21	B9	231	-8380.71	71814.8
22	B10	231
23	B11	231
24	B12	231
25	C1	231	-11196.7	85560.2
26	C2	231	-9997.12	78998.9
27	C3	231	-9645.53	82325.8
28	C4	231	-8108.66	79139.4
29	C5	231	-21099.4	79643.5
30	C6	231	-13467.7	78463
31	C7	231	-12883.8	81658.8
32	C8	231	-5883.03	81542.6
33	C9	231	-10505.6	77187.6
34	C10	231
35	C11	231
36	C12	231
37	D1	231	-8681.75	77482.3
38	D2	231	-7422.96	74889
39	D3	231	-7709.87	70141.9
40	D4	231	-8983.3	79829
41	D5	231	-10256.9	78935.9
42	D6	231	-14467.3	80792.4
43	D7	231	-10122.3	83453.6
44	D8	231	-7404.47	79098.1
45	D9	231	-4195.02	102351
46	D10	231
47	D11	231
48	D12	231
49	E1	231	-14038	84304.4
50	E2	231	-15331.3	81540.3
51	E3	231	-10465.1	85313.2
52	E4	231	-8611.92	84018.6
53	E5	231	-11900.4	92135.5
54	E6	231	-15695.7	92289.8
55	E7	231	-19848	98703.2
56	E8	231	-1840.4	94209.7
57	E9	231	-7106.63	93425.8
58	E10	231
59	E11	231
60	E12	231
61	F1	231	-13429.3	90177.7
62	F2	231	-16907.5	88731.1
63	F3	231	-13089.1	88924
64	F4	231	-8814	84008.6
65	F5	231	-8562.8	102312
66	F6	231	-13073.5	103621
67	F7	231	-13904.9	99648.4
68	F8	231	-10275.6	90413.3
69	F9	231	-13544.6	87090.2
70	F10	231
71	F11	231
72	F12	231
73	G1	231
74	G2	231
75	G3	231
76	G4	231
77	G5	231
78	G6	231
79	G7	231
80	G8	231
81	G9	231
82	G10	231
83	G11	231
84	G12	231
85	H1	231
86	H2	231
87	H3	231
88	H4	231
89	H5	231
90	H6	231
91	H7	231
92	H8	231
93	H9	231
94	H10	231
95	H11	231
96	H12	231
1	A1	232	-12872.3	79162.6
2	A2	232	-15304.1	71043.9
3	A3	232	-8426.33	57752.9
4	A4	232	-7981.24	81641.6
5	A5	232	-11612.1	77602.3
6	A6	232	-10306.5	75016.5
7	A7	232	-6075.27	68851.2
8	A8	232	-14604.4	64555.5
9	A9	232	-6679.17	71434.5
10	A10	232
11	A11	232
12	A12	232
13	B1	232	-10779.1	69668.1
14	B2	232	-7067.31	76520
15	B3	232	-11737	72337.5
16	B4	232	-9680.5	68374.2
17	B5	232	-18015.7	75331.8
18	B6	232	-11235.7	77823.4
19	B7	232	-12534.5	72622.5
20	B8	232	-9186.44	73369.2
21	B9	232	-7989.86	70719.7
22	B10	232
23	B11	232
24	B12	232
25	C1	232	-12128.3	85192
26	C2	232	-8868.45	78651.3
27	C3	232	-10475.8	82521.1
28	C4	232	-7627.98	79154
29	C5	232	-22864.3	79962.6
30	C6	232	-14761.4	79180.4
31	C7	232	-13928.8	82318.5
32	C8	232	-7189.77	82319
33	C9	232	-8368.06	77884.9
34	C10	232
35	C11	232
36	C12	232
37	D1	232	-10839.2	78053.7
38	D2	232	-8023.53	75308.4
39	D3	232	-5163.98	70689.7
40	D4	232	-8810.66	78126
41	D5	232	-9999.46	79613.8
42	D6	232	-14017.6	79953.7
43	D7	232	-9865.32	83084.7
44	D8	232	-8189.94	78312.2
45	D9	232	-6556.46	102627
46	D10	232
47	D11	232
48	D12	232
49	E1	232	-14416.9	84425.3
50	E2	232	-16965.6	81059.3
51	E3	232	-8483.76	84808.1
52	E4	232	-8705.15	85162.4
53	E5	232	-10517.1	92034.2
54	E6	232	-16651.9	90694.2
55	E7	232	-23106.9	100250
56	E8	232	-3902.6	94361
57	E9	232	-9380.99	92746.7
58	E10	232
59	E11	232
60	E12	232
61	F1	232	-13089.8	90438.5
62	F2	232	-17283.7	88605.1
63	F3	232	-15314.5	87798
64	F4	232	-7529.59	84532.3
65	F5	232	-10222.7	102240
66	F6	232	-14039	103397
67	F7	232	-12016.2	98395.4
68	F8	232	-11826.5	92066
69	F9	232	-12054.9	86887.4
70	F10	232
71	F11	232
72	F12	232
73	G1	232
74	G2	232
75	G3	232
76	G4	232
77	G5	232
78	G6	232
79	G7	232
80	G8	232
81	G9	232
82	G10	232
83	G11	232
84	G12	232
85	H1	232
86	H2	232
87	H3	232
88	H4	232
89	H5	232
90	H6	232
91	H7	232
92	H8	232
93	H9	232
94	H10	232
95	H11	232
96	H12	232
1	A1	233	-11388.7	79126.6
2	A2	233	-13571.7	70994.7
3	A3	233	-9766.58	57974.6
4	A4	233	-7084.37	80965.4
5	A5	233	-13904.5	77702.9
6	A6	233	-11452.3	74747.9
7	A7	233	-6387.74	67882.8
8	A8	233	-15491.6	63782.6
9	A9	233	-8155.69	71965.3
10	A10	233
11	A11	233
12	A12	233
13	B1	233	-10722	70050
14	B2	233	-8183.29	76974
15	B3	233	-12409.6	72230.2
16	B4	233	-9630.26	68616.6
17	B5	233	-18901.1	74986.4
18	B6	233	-9221.4	79423.9
19	B7	233	-13355.2	73327.8
20	B8	233	-10052.7	73338.7
21	B9	233	-8565.91	71463.2
22	B10	233
23	B11	233
24	B12	233
25	C1	233	-12856.5	85559.9
26	C2	233	-9596.92	79617
27	C3	233	-10355.2	83046.9
28	C4	233	-7123.49	78724.6
29	C5	233	-21989.8	80353.4
30	C6	233	-15674.4	78900.5
31	C7	233	-12901.6	82078.2
32	C8	233	-6071.17	82605.6
33	C9	233	-8723.88	74768
34	C10	233
35	C11	233
36	C12	233
37	D1	233	-11389.6	77026.1
38	D2	233	-7907.39	75264.9
39	D3	233	-5837.79	68681
40	D4	233	-9870.5	78897.3
41	D5	233	-10578	79120.2
42	D6	233	-15164.9	81153.5
43	D7	233	-9918.1	81517.1
44	D8	233	-10501.8	78481.3
45	D9	233	-8197.92	104201
46	D10	233
47	D11	233
48	D12	233
49	E1	233	-14793.1	84419.8
50	E2	233	-16986.2	81443.2
51	E3	233	-10671.1	85143.3
52	E4	233	-7706.23	83690.2
53	E5	233	-11870.3	92209.2
54	E6	233	-17094.8	93488.7
55	E7	233	-20850.4	98497.2
56	E8	233	-5792.21	93979.3
57	E9	233	-7438.9	92785.3
58	E10	233
59	E11	233
60	E12	233
61	F1	233	-13006.3	89770.4
62	F2	233	-17203.1	89300.2
63	F3	233	-13937.3	87996.8
64	F4	233	-6881.7	83601.1
65	F5	233	-10012.7	103160
66	F6	233	-13345.8	103720
67	F7	233	-13281	99150.9
68	F8	233	-10829.5	89618.7
69	F9	233	-12060.9	87495.6
70	F10	233
71	F11	233
72	F12	233
73	G1	233
74	G2	233
75	G3	233
76	G4	233
77	G5	233
78	G6	233
79	G7	233
80	G8	233
81	G9	233
82	G10	233
83	G11	233
84	G12	233
85	H1	233
86	H2	233
87	H3	233
88	H4	233
89	H5	233
90	H6	233
91	H7	233
92	H8	233
93	H9	233
94	H10	233
95	H11	233
96	H12	233
1	A1	234	-13981.3	79202.3
2	A2	234	-14745.4	72433.2
3	A3	234	-8839.81	58349.6
4	A4	234	-6405.08	82202.5
5	A5	234	-11458.8	77679.8
6	A6	234	-10588.1	76097.4
7	A7	234	-6210.11	69233.8
8	A8	234	-15908.3	63211.2
9	A9	234	-9608.61	69741.5
10	A10	234
11	A11	234
12	A12	234
13	B1	234	-12399.4	70355.6
14	B2	234	-7036.49	76389.2
15	B3	234	-13592.2	72069.3
16	B4	234	-10961.4	67268.1
17	B5	234	-19075.4	75319.7
18	B6	234	-9494.58	78443.7
19	B7	234	-13628	72926.5
20	B8	234	-9055.65	72937.1
21	B9	234	-8125.38	71813.9
22	B10	234
23	B11	234
24	B12	234
25	C1	234	-12988.7	84426.6
26	C2	234	-10299.5	79302.9
27	C3	234	-10745.4	83846.4
28	C4	234	-7794.34	78199.2
29	C5	234	-22458.5	80605.2
30	C6	234	-15186.2	77970.5
31	C7	234	-13731.3	82267.9
32	C8	234	-6392.02	82746.5
33	C9	234	-10611.4	74618.5
34	C10	234
35	C11	234
36	C12	234
37	D1	234	-10646	78375.8
38	D2	234	-6459.5	75087.9
39	D3	234	-5304.08	69675.1
40	D4	234	-8866.18	78666.8
41	D5	234	-11079.5	78749.3
42	D6	234	-14867.1	80616
43	D7	234	-11321.3	82499.5
44	D8	234	-9844.88	79016.8
45	D9	234	-6457.07	104483
46	D10	234
47	D11	234
48	D12	234
49	E1	234	-14891.7	84708.8
50	E2	234	-16883.3	81356.2
51	E3	234	-9985.46	84707.2
52	E4	234	-9271.21	84972.5
53	E5	234	-12464.7	91264.8
54	E6	234	-16831.1	92105.5
55	E7	234	-19775	100066
56	E8	234	-5925.84	93233.2
57	E9	234	-9620.54	92776.4
58	E10	234
59	E11	234
60	E12	234
61	F1	234	-13067.5	89756.7
62	F2	234	-18003.5	88679.1
63	F3	234	-13782.6	89470.5
64	F4	234	-8229.95	83590.5
65	F5	234	-10956.1	102081
66	F6	234	-14406.9	104018
67	F7	234	-12629.8	99989
68	F8	234	-10750.1	91661.6
69	F9	234	-12679	87063.3
70	F10	234
71	F11	234
72	F12	234
73	G1	234
74	G2	234
75	G3	234
76	G4	234
77	G5	234
78	G6	234
79	G7	234
80	G8	234
81	G9	234
82	G10	234
83	G11	234
84	G12	234
85	H1	234
86	H2	234
87	H3	234
88	H4	234
89	H5	234
90	H6	234
91	H7	234
92	H8	234
93	H9	234
94	H10	234
95	H11	234
96	H12	234
1	A1	235	-12319.4	79379.9
2	A2	235	-14943.3	71195.2
3	A3	235	-10404.4	58085.1
4	A4	235	-7500.27	81868.8
5	A5	235	-15114.5	78287.8
6	A6	235	-12191.7	74329.3
7	A7	235	-5673.03	68326.1
8	A8	235	-16795.8	64295.3
9	A9	235	-8420.63	70767.1
10	A10	235
11	A11	235
12	A12	235
13	B1	235	-12762	70058.8
14	B2	235	-8695.62	77109.4
15	B3	235	-13918.3	72817.6
16	B4	235	-10303.6	68584.3
17	B5	235	-19081.2	74645.4
18	B6	235	-9077.61	79357.5
19	B7	235	-14201.6	73382.2
20	B8	235	-11119.7	72662.2
21	B9	235	-8085.8	70607.6
22	B10	235
23	B11	235
24	B12	235
25	C1	235	-13218.8	84840.6
26	C2	235	-10772.9	78734.9
27	C3	235	-10507.1	81433.5
28	C4	235	-7314.16	79428.2
29	C5	235	-23364.6	79970.8
30	C6	235	-15215.4	77319
31	C7	235	-12978	81798.8
32	C8	235	-5421.22	82084.4
33	C9	235	-10092.1	77154.6
34	C10	235
35	C11	235
36	C12	235
37	D1	235	-10463.2	78326.2
38	D2	235	-8288.92	74755.8
39	D3	235	-6365.98	69859
40	D4	235	-10230	79736.1
41	D5	235	-11281.4	78607
42	D6	235	-15066	80098.2
43	D7	235	-10580.5	83008.1
44	D8	235	-8673.88	79071
45	D9	235	-6771.58	103472
46	D10	235
47	D11	235
48	D12	235
49	E1	235	-13952.7	84450.8
50	E2	235	-16014	80738.3
51	E3	235	-9550.42	84353.6
52	E4	235	-8594.2	83048.1
53	E5	235	-12349.3	91315.5
54	E6	235	-15386.1	92016.3
55	E7	235	-23580.4	97034.1
56	E8	235	-3603.48	92713
57	E9	235	-8082.91	93336
58	E10	235
59	E11	235
60	E12	235
61	F1	235	-12907.7	89480.1
62	F2	235	-17291.4	88729.5
63	F3	235	-14219.3	87354.2
64	F4	235	-7180.67	83393.8
65	F5	235	-10956.7	101212
66	F6	235	-13602.2	102879
67	F7	235	-14291.5	100514
68	F8	235	-10670.3	90480.7
69	F9	235	-12103.7	86040.5
70	F10	235
71	F11	235
72	F12	235
73	G1	235
74	G2	235
75	G3	235
76	G4	235
77	G5	235
78	G6	235
79	G7	235
80	G8	235
81	G9	235
82	G10	235
83	G11	235
84	G12	235
85	H1	235
86	H2	235
87	H3	235
88	H4	235
89	H5	235
90	H6	235
91	H7	235
92	H8	235
93	H9	235
94	H10	235
95	H11	235
96	H12	235
1	A1	236	-12415.9	79129
2	A2	236	-14333.6	71492.8
3	A3	236	-8545.55	58022.5
4	A4	236	-8684.92	81254.7
5	A5	236	-13347.5	77666.9
6	A6	236	-12715.3	75116.1
7	A7	236	-5087.67	68346.8
8	A8	236	-17295.3	63661.9
9	A9	236	-7645.23	70921.1
10	A10	236
11	A11	236
12	A12	236
13	B1	236	-12408	69369.2
14	B2	236	-7942.19	77691.3
15	B3	236	-14375.8	71869.1
16	B4	236	-9720.06	68509.1
17	B5	236	-18816.2	74331.5
18	B6	236	-10377.1	78224.8
19	B7	236	-14600.1	72201.4
20	B8	236	-9182.77	72147.3
21	B9	236	-7186.37	70357.1
22	B10	236
23	B11	236
24	B12	236
25	C1	236	-13761.9	85484.1
26	C2	236	-11118.3	78452.4
27	C3	236	-12419.5	82513.6
28	C4	236	-7641.45	79260
29	C5	236	-22843.6	79444.3
30	C6	236	-13852.5	77045.1
31	C7	236	-14082.3	81989.6
32	C8	236	-5966.44	82172.6
33	C9	236	-10459.3	75972.5
34	C10	236
35	C11	236
36	C12	236
37	D1	236	-10030.1	78574.7
38	D2	236	-8062.22	74740.2
39	D3	236	-6851.27	70154.8
40	D4	236	-8454.1	78456.7
41	D5	236	-9989.89	79421.2
42	D6	236	-14370	81112.2
43	D7	236	-10997.9	83798.4
44	D8	236	-8095.03	78038.4
45	D9	236	-6635.64	105133
46	D10	236
47	D11	236
48	D12	236
49	E1	236	-15346.1	84212.5
50	E2	236	-16533	81529.4
51	E3	236	-10112.1	85377.9
52	E4	236	-8015.21	84638.4
53	E5	236	-12555.4	90781.8
54	E6	236	-16727.4	91813.4
55	E7	236	-23359.7	100017
56	E8	236	-5598.41	93028.5
57	E9	236	-7810.31	92071.5
58	E10	236
59	E11	236
60	E12	236
61	F1	236	-13427.7	90018.6
62	F2	236	-18024.9	88142.8
63	F3	236	-15277.8	87984.3
64	F4	236	-7067.65	83439.9
65	F5	236	-10993.9	102384
66	F6	236	-13819.1	103114
67	F7	236	-13267.2	100282
68	F8	236	-11343.6	92687.5
69	F9	236	-12152.5	87014.3
70	F10	236
71	F11	236
72	F12	236
73	G1	236
74	G2	236
75	G3	236
76	G4	236
77	G5	236
78	G6	236
79	G7	236
80	G8	236
81	G9	236
82	G10	236
83	G11	236
84	G12	236
85	H1	236
86	H2	236
87	H3	236
88	H4	236
89	H5	236
90	H6	236
91	H7	236
92	H8	236
93	H9	236
94	H10	236
95	H11	236
96	H12	236
1	A1	237	-13279.1	78912
2	A2	237	-17012.8	70782.7
3	A3	237	-8928.31	58105.4
4	A4	237	-8956.02	81476.7
5	A5	237	-12372.4	77540
6	A6	237	-11764	73944.9
7	A7	237	-6882.39	68519
8	A8	237	-15655.5	63750.9
9	A9	237	-7366.21	69690.8
10	A10	237
11	A11	237
12	A12	237
13	B1	237	-11608.1	70016.8
14	B2	237	-7742.75	76592.8
15	B3	237	-13235.4	73205.1
16	B4	237	-10527.2	68125.4
17	B5	237	-19941.9	75243.3
18	B6	237	-10389.1	78211.3
19	B7	237	-13999.1	72750.4
20	B8	237	-8870.97	72410.8
21	B9	237	-8491.72	71774.3
22	B10	237
23	B11	237
24	B12	237
25	C1	237	-13684	85123.7
26	C2	237	-10851.3	78794.1
27	C3	237	-9554.97	82749.1
28	C4	237	-9056.23	79411.7
29	C5	237	-24366.2	79876.5
30	C6	237	-14611.5	78158.9
31	C7	237	-13131.1	82015.1
32	C8	237	-5503.5	82981.6
33	C9	237	-9423.87	75925.4
34	C10	237
35	C11	237
36	C12	237
37	D1	237	-10370.5	76830.6
38	D2	237	-7950.52	75133.2
39	D3	237	-6681.6	69538.2
40	D4	237	-9081.66	79059.6
41	D5	237	-10932.1	79159.6
42	D6	237	-16339.9	80846.5
43	D7	237	-12075.4	83021.6
44	D8	237	-7810.58	79102.5
45	D9	237	-6593.89	103507
46	D10	237
47	D11	237
48	D12	237
49	E1	237	-15369	84436.4
50	E2	237	-17220	81124
51	E3	237	-9327.04	84820.1
52	E4	237	-9013.38	83337.8
53	E5	237	-11660.2	91071.1
54	E6	237	-17601	91217
55	E7	237	-25164.6	98442.8
56	E8	237	-6220.25	93756.3
57	E9	237	-9673.1	93976.4
58	E10	237
59	E11	237
60	E12	237
61	F1	237	-13880.2	89564.8
62	F2	237	-17485.2	88938.6
63	F3	237	-13728.6	88570.9
64	F4	237	-8504.17	84502.4
65	F5	237	-10993.6	100213
66	F6	237	-13061.5	102844
67	F7	237	-14573.7	98786.7
68	F8	237	-12249.2	90839.5
69	F9	237	-12541.8	87371.6
70	F10	237
71	F11	237
72	F12	237
73	G1	237
74	G2	237
75	G3	237
76	G4	237
77	G5	237
78	G6	237
79	G7	237
80	G8	237
81	G9	237
82	G10	237
83	G11	237
84	G12	237
85	H1	237
86	H2	237
87	H3	237
88	H4	237
89	H5	237
90	H6	237
91	H7	237
92	H8	237
93	H9	237
94	H10	237
95	H11	237
96	H12	237
1	A1	238	-13198.1	78859.5
2	A2	238	-13995.5	71140.5
3	A3	238	-9239.39	58125.8
4	A4	238	-9792.96	81576.9
5	A5	238	-13465.4	77274.6
6	A6	238	-10411.5	74913.5
7	A7	238	-4878.29	67706.1
8	A8	238	-17070.4	64598.9
9	A9	238	-8526.91	70678.1
10	A10	238
11	A11	238
12	A12	238
13	B1	238	-12110	69797.3
14	B2	238	-7617.83	75409.3
15	B3	238	-12179.8	71318.8
16	B4	238	-10568.4	67837.6
17	B5	238	-17960	74059.2
18	B6	238	-10411.4	78704.1
19	B7	238	-14055.3	72410.4
20	B8	238	-10583.6	73105.2
21	B9	238	-9556.6	71142.5
22	B10	238
23	B11	238
24	B12	238
25	C1	238	-12601.9	84634.4
26	C2	238	-11788.3	78145.1
27	C3	238	-10681.1	82793.9
28	C4	238	-7302.11	79108.7
29	C5	238	-23094.4	79552.5
30	C6	238	-15165.1	78570.7
31	C7	238	-13519.6	81416.5
32	C8	238	-6797.27	82679.6
33	C9	238	-9798.06	75389.7
34	C10	238
35	C11	238
36	C12	238
37	D1	238	-10409	78972.8
38	D2	238	-8631.61	76382.6
39	D3	238	-6958.02	69063.5
40	D4	238	-10144.9	79298.1
41	D5	238	-10726.3	80341
42	D6	238	-15566.5	80614.4
43	D7	238	-9122.97	82683
44	D8	238	-9161.51	77748.3
45	D9	238	-6994.55	103398
46	D10	238
47	D11	238
48	D12	238
49	E1	238	-15251.6	84184.4
50	E2	238	-16396.2	80923.3
51	E3	238	-11162.9	82418.7
52	E4	238	-7589.66	84245.2
53	E5	238	-10921.2	89708
54	E6	238	-17191.1	91923.2
55	E7	238	-23102.1	98283
56	E8	238	-3630.04	93901.8
57	E9	238	-10422.2	91808.8
58	E10	238
59	E11	238
60	E12	238
61	F1	238	-13037.4	89430.4
62	F2	238	-18559.7	88134
63	F3	238	-14030.1	88311.5
64	F4	238	-7805.19	83793.2
65	F5	238	-10232.9	101368
66	F6	238	-14806.7	103432
67	F7	238	-13917.8	98979.8
68	F8	238	-7994.94	90779.2
69	F9	238	-11851.7	86263.9
70	F10	238
71	F11	238
72	F12	238
73	G1	238
74	G2	238
75	G3	238
76	G4	238
77	G5	238
78	G6	238
79	G7	238
80	G8	238
81	G9	238
82	G10	238
83	G11	238
84	G12	238
85	H1	238
86	H2	238
87	H3	238
88	H4	238
89	H5	238
90	H6	238
91	H7	238
92	H8	238
93	H9	238
94	H10	238
95	H11	238
96	H12	238
1	A1	239	-12685.8	78563.1
2	A2	239	-15775.4	71012.8
3	A3	239	-10372.5	58158.2
4	A4	239	-8063.68	81316.8
5	A5	239	-12588.2	77563.8
6	A6	239	-11553.3	74385
7	A7	239	-7111	69816.4
8	A8	239	-14197.6	63254.9
9	A9	239	-8454.35	70769.6
10	A10	239
11	A11	239
12	A12	239
13	B1	239	-12314.3	69156.1
14	B2	239	-9195.12	76695.6
15	B3	239	-14816.3	72681.4
16	B4	239	-11699.2	68529.4
17	B5	239	-20040.9	74227.6
18	B6	239	-9638.89	78823.7
19	B7	239	-14294.7	74007.1
20	B8	239	-10417.3	73989.1
21	B9	239	-8707.28	69606.5
22	B10	239
23	B11	239
24	B12	239
25	C1	239	-13010.1	84622.3
26	C2	239	-9951.83	77990.1
27	C3	239	-11804.8	81179.8
28	C4	239	-8840.32	77930.8
29	C5	239	-23213	79669.5
30	C6	239	-15078.3	78843.6
31	C7	239	-12677.4	81400.5
32	C8	239	-4834.35	81402.5
33	C9	239	-8698.56	75807.6
34	C10	239
35	C11	239
36	C12	239
37	D1	239	-10020.8	77557
38	D2	239	-8739.74	74472.6
39	D3	239	-6013.91	69492
40	D4	239	-10561.8	78871.9
41	D5	239	-10393.9	78986.9
42	D6	239	-14396.1	79650.5
43	D7	239	-10833.9	82186.7
44	D8	239	-8779.43	78050.5
45	D9	239	-8443.73	104942
46	D10	239
47	D11	239
48	D12	239
49	E1	239	-15062.3	84393.8
50	E2	239	-16773.1	80366.2
51	E3	239	-11360.7	85074.3
52	E4	239	-7290.31	83929.5
53	E5	239	-12139	91696.4
54	E6	239	-15902.9	90957.1
55	E7	239	-23438.1	99282
56	E8	239	-5084.05	93630.6
57	E9	239	-7078.52	91372
58	E10	239
59	E11	239
60	E12	239
61	F1	239	-12981.4	89592
62	F2	239	-16881.1	88113.9
63	F3	239	-14807.1	87780.9
64	F4	239	-8380.75	83380.7
65	F5	239	-10002.4	101397
66	F6	239	-14613.3	102212
67	F7	239	-13248.8	98547.6
68	F8	239	-10859.6	91302.3
69	F9	239	-12716.6	86804.4
70	F10	239
71	F11	239
72	F12	239
73	G1	239
74	G2	239
75	G3	239
76	G4	239
77	G5	239
78	G6	239
79	G7	239
80	G8	239
81	G9	239
82	G10	239
83	G11	239
84	G12	239
85	H1	239
86	H2	239
87	H3	239
88	H4	239
89	H5	239
90	H6	239
91	H7	239
92	H8	239
93	H9	239
94	H10	239
95	H11	239
96	H12	239
1	A1	240	-15113.5	78392.7
2	A2	240	-14886.5	71268.9
3	A3	240	-10247.5	58012.5
4	A4	240	-8549.82	80614.5
5	A5	240	-13196.8	78493
6	A6	240	-12702.9	73717.5
7	A7	240	-6967.02	68432.3
8	A8	240	-15803.1	65144.4
9	A9	240	-7429.41	71361.7
10	A10	240
11	A11	240
12	A12	240
13	B1	240	-12425.6	69817
14	B2	240	-9116.73	76864.8
15	B3	240	-13670.6	71725.9
16	B4	240	-10283.2	67927.9
17	B5	240	-19578.3	73933
18	B6	240	-9705.57	78445
19	B7	240	-14169	72229.7
20	B8	240	-11396.5	72298.2
21	B9	240	-9201.66	71322.1
22	B10	240
23	B11	240
24	B12	240
25	C1	240	-13556.2	85502.9
26	C2	240	-11897.7	78234.3
27	C3	240	-10786.1	81912
28	C4	240	-8516.28	78575.8
29	C5	240	-23749.8	80020.4
30	C6	240	-15123.9	77971.4
31	C7	240	-14279.3	81461.8
32	C8	240	-5476.76	82528.3
33	C9	240	-8657.59	75684.7
34	C10	240
35	C11	240
36	C12	240
37	D1	240	-10046.2	78380.1
38	D2	240	-7807.31	74498.9
39	D3	240	-8271.11	69298
40	D4	240	-8829.68	79151.8
41	D5	240	-11809.9	79357.1
42	D6	240	-16130.3	80258.5
43	D7	240	-12747.7	83535.1
44	D8	240	-9331.03	77964
45	D9	240	-7405.95	104158
46	D10	240
47	D11	240
48	D12	240
49	E1	240	-15335.7	84137.6
50	E2	240	-18086	82082.1
51	E3	240	-10899.1	83829.6
52	E4	240	-8085.85	85389.6
53	E5	240	-13490.3	90721
54	E6	240	-15989.1	91849.9
55	E7	240	-25492.9	98942.6
56	E8	240	-4339.26	94068.2
57	E9	240	-8281.67	92763.2
58	E10	240
59	E11	240
60	E12	240
61	F1	240	-12746.1	90166.9
62	F2	240	-17126.9	87899.8
63	F3	240	-15209	87410.4
64	F4	240	-8590.17	82275
65	F5	240	-9070.21	102021
66	F6	240	-13737.1	102524
67	F7	240	-15614.9	99352.6
68	F8	240	-10037.6	89711.3
69	F9	240	-11494.3	87080.4
70	F10	240
71	F11	240
72	F12	240
73	G1	240
74	G2	240
75	G3	240
76	G4	240
77	G5	240
78	G6	240
79	G7	240
80	G8	240
81	G9	240
82	G10	240
83	G11	240
84	G12	240
85	H1	240
86	H2	240
87	H3	240
88	H4	240
89	H5	240
90	H6	240
91	H7	240
92	H8	240
93	H9	240
94	H10	240
95	H11	240
96	H12	240
1	A1	241	-14567.2	78569.6
2	A2	241	-15325.8	71796.5
3	A3	241	-10940	58086.7
4	A4	241	-9733.96	81584.6
5	A5	241	-13495.9	77845.7
6	A6	241	-11525.5	74715.1
7	A7	241	-6221.36	68490.6
8	A8	241	-16667.3	63623.8
9	A9	241	-8483.91	72125.6
10	A10	241
11	A11	241
12	A12	241
13	B1	241	-11656.4	69279
14	B2	241	-9118.59	77706.7
15	B3	241	-13640.3	72013.2
16	B4	241	-11396.9	67910.1
17	B5	241	-19930.2	74084
18	B6	241	-10929	78928.5
19	B7	241	-13760.5	72069
20	B8	241	-10005.7	72858.4
21	B9	241	-10085.7	70211.9
22	B10	241
23	B11	241
24	B12	241
25	C1	241	-12514.5	84873.5
26	C2	241	-11416.6	78001.7
27	C3	241	-10848	82131.7
28	C4	241	-8758.97	78716.4
29	C5	241	-23343.5	78816.6
30	C6	241	-13919.1	76878.5
31	C7	241	-13917.9	81322.1
32	C8	241	-7552.25	82155.8
33	C9	241	-9191.02	74650.9
34	C10	241
35	C11	241
36	C12	241
37	D1	241	-10632.7	77538.4
38	D2	241	-8516.16	74546.6
39	D3	241	-5394.1	69820
40	D4	241	-9496.35	79039.6
41	D5	241	-11478.4	79698.1
42	D6	241	-14817.5	79781.4
43	D7	241	-11016	82833.6
44	D8	241	-6772.54	78618.8
45	D9	241	-8085.55	103960
46	D10	241
47	D11	241
48	D12	241
49	E1	241	-15683.9	83759.2
50	E2	241	-16169.1	80830.2
51	E3	241	-10901.6	83172.6
52	E4	241	-9126.67	84205
53	E5	241	-12022.5	90792.1
54	E6	241	-15966.8	91954.3
55	E7	241	-24686.6	98679.4
56	E8	241	-4220.75	93240.9
57	E9	241	-10469.8	91792.8
58	E10	241
59	E11	241
60	E12	241
61	F1	241	-13707.3	90013.3
62	F2	241	-18765.9	87956.8
63	F3	241	-14783.2	86911.7
64	F4	241	-7337.27	82655.8
65	F5	241	-9374.88	103278
66	F6	241	-15396.1	102827
67	F7	241	-14314.3	97282.6
68	F8	241	-12492.2	90142.6
69	F9	241	-12981.9	86184.1
70	F10	241
71	F11	241
72	F12	241
73	G1	241
74	G2	241
75	G3	241
76	G4	241
77	G5	241
78	G6	241
79	G7	241
80	G8	241
81	G9	241
82	G10	241
83	G11	241
84	G12	241
85	H1	241
86	H2	241
87	H3	241
88	H4	241
89	H5	241
90	H6	241
91	H7	241
92	H8	241
93	H9	241
94	H10	241
95	H11	241
96	H12	241
1	A1	242	-14749	78996.6
2	A2	242	-15727.8	71333.4
3	A3	242	-9866.31	58462
4	A4	242	-8670.18	79901
5	A5	242	-13502.9	77809.4
6	A6	242	-12864.7	73660.4
7	A7	242	-7070.97	69718.5
8	A8	242	-17367.3	63027.2
9	A9	242	-10208.2	70347.9
10	A10	242
11	A11	242
12	A12	242
13	B1	242	-12071.1	69671.6
14	B2	242	-8994.65	76468.1
15	B3	242	-13873.6	72592.3
16	B4	242	-11191.8	68329.2
17	B5	242	-20322.2	74370.6
18	B6	242	-9913.86	78538.8
19	B7	242	-14482.9	72194.5
20	B8	242	-9928.45	72720.7
21	B9	242	-9451.63	70464.7
22	B10	242
23	B11	242
24	B12	242
25	C1	242	-14094.2	85269.4
26	C2	242	-11416.1	78066.4
27	C3	242	-9990.01	83143.6
28	C4	242	-9570.03	79402.2
29	C5	242	-23236.9	78196.1
30	C6	242	-15621.3	77522.3
31	C7	242	-16121	81964.7
32	C8	242	-8127.64	82723
33	C9	242	-8185.46	76200.1
34	C10	242
35	C11	242
36	C12	242
37	D1	242	-12735.1	77773.4
38	D2	242	-8773.72	74815.4
39	D3	242	-7266.08	70192.1
40	D4	242	-10601.4	79062.7
41	D5	242	-10107.5	79986.2
42	D6	242	-16949.8	79353.6
43	D7	242	-11504	81851.3
44	D8	242	-8498.67	76986.5
45	D9	242	-6754.24	103428
46	D10	242
47	D11	242
48	D12	242
49	E1	242	-15248.9	84074.3
50	E2	242	-17228.5	81049.5
51	E3	242	-12052.8	84045.4
52	E4	242	-8333.4	84683.4
53	E5	242	-12815.2	90640.6
54	E6	242	-17412.9	91868.7
55	E7	242	-25373.8	98896.6
56	E8	242	-5629.72	92935.9
57	E9	242	-9323.28	93206.5
58	E10	242
59	E11	242
60	E12	242
61	F1	242	-12610.1	89125.3
62	F2	242	-17658.2	88370.2
63	F3	242	-15266.4	87585.7
64	F4	242	-9060.76	83238.2
65	F5	242	-11874.7	101466
66	F6	242	-14277.7	102515
67	F7	242	-13388.7	99322.2
68	F8	242	-11281	90288.2
69	F9	242	-11401.8	86288.7
70	F10	242
71	F11	242
72	F12	242
73	G1	242
74	G2	242
75	G3	242
76	G4	242
77	G5	242
78	G6	242
79	G7	242
80	G8	242
81	G9	242
82	G10	242
83	G11	242
84	G12	242
85	H1	242
86	H2	242
87	H3	242
88	H4	242
89	H5	242
90	H6	242
91	H7	242
92	H8	242
93	H9	242
94	H10	242
95	H11	242
96	H12	242
1	A1	243	-13857.3	78855.4
2	A2	243	-16580.4	70578.1
3	A3	243	-9336.2	57123.2
4	A4	243	-7596.07	81798.2
5	A5	243	-12307.3	78056.8
6	A6	243	-12856.1	74301.2
7	A7	243	-6715.82	68209.7
8	A8	243	-16339.9	62722.5
9	A9	243	-9003.28	70435.3
10	A10	243
11	A11	243
12	A12	243
13	B1	243	-13451.8	69749.9
14	B2	243	-9145.48	76750.5
15	B3	243	-12949.2	71835.4
16	B4	243	-12292.9	68091.3
17	B5	243	-19508.3	73833.4
18	B6	243	-11170.6	79660.5
19	B7	243	-13576.2	72431.9
20	B8	243	-9512.85	71698
21	B9	243	-10366.2	70214.2
22	B10	243
23	B11	243
24	B12	243
25	C1	243	-14687.9	84232.1
26	C2	243	-12172.7	78491.7
27	C3	243	-11606.7	81150.5
28	C4	243	-8684.11	78663.8
29	C5	243	-24160.6	79686.9
30	C6	243	-15907	77700.5
31	C7	243	-14569.1	82615
32	C8	243	-7161.91	81961.8
33	C9	243	-8482.9	75114.2
34	C10	243
35	C11	243
36	C12	243
37	D1	243	-11119.2	77258.3
38	D2	243	-9050.57	74316.2
39	D3	243	-7984.64	69598.2
40	D4	243	-10277.5	78696.8
41	D5	243	-10709.4	78670.5
42	D6	243	-15492.6	79472.8
43	D7	243	-11900.4	82222
44	D8	243	-9901.64	78576.3
45	D9	243	-8679.78	103778
46	D10	243
47	D11	243
48	D12	243
49	E1	243	-14779.1	82997
50	E2	243	-17411.3	80610.9
51	E3	243	-11492.1	83602.5
52	E4	243	-8516.16	84324.3
53	E5	243	-14339.2	92141.7
54	E6	243	-17279.1	93701.9
55	E7	243	-22788.5	98081.1
56	E8	243	-6305.68	92705.6
57	E9	243	-9247.5	91848.3
58	E10	243
59	E11	243
60	E12	243
61	F1	243	-13807.3	89049
62	F2	243	-18487.2	88103.5
63	F3	243	-14703.6	86688.4
64	F4	243	-8992.44	83744.6
65	F5	243	-8494.42	100177
66	F6	243	-14661.6	100729
67	F7	243	-13268.1	99475.3
68	F8	243	-11647.2	90688
69	F9	243	-11910.9	86386.3
70	F10	243
71	F11	243
72	F12	243
73	G1	243
74	G2	243
75	G3	243
76	G4	243
77	G5	243
78	G6	243
79	G7	243
80	G8	243
81	G9	243
82	G10	243
83	G11	243
84	G12	243
85	H1	243
86	H2	243
87	H3	243
88	H4	243
89	H5	243
90	H6	243
91	H7	243
92	H8	243
93	H9	243
94	H10	243
95	H11	243
96	H12	243
1	A1	244	-14175.7	77948.6
2	A2	244	-15850.7	70780
3	A3	244	-10960.2	57108.2
4	A4	244	-8974.87	81805.8
5	A5	244	-12818.6	77018.4
6	A6	244	-11017.2	73706.3
7	A7	244	-5268.62	68367.2
8	A8	244	-16533.7	62722.5
9	A9	244	-7711.43	71553.7
10	A10	244
11	A11	244
12	A12	244
13	B1	244	-11299.6	68937.2
14	B2	244	-8554.77	76277.3
15	B3	244	-14473.4	71309.2
16	B4	244	-10778.4	68725.8
17	B5	244	-20030.6	74135.4
18	B6	244	-9482.44	78842
19	B7	244	-15091.3	71544.6
20	B8	244	-10003.2	73404.1
21	B9	244	-9371.57	71144.2
22	B10	244
23	B11	244
24	B12	244
25	C1	244	-12781.9	84660.5
26	C2	244	-12377.4	78032.8
27	C3	244	-11284	81742.6
28	C4	244	-8070.12	78665.3
29	C5	244	-23452.8	79677.5
30	C6	244	-16034.1	77966.5
31	C7	244	-13555.3	81347.2
32	C8	244	-7412.49	82420
33	C9	244	-8106.75	75306.2
34	C10	244
35	C11	244
36	C12	244
37	D1	244	-11520.3	77580.3
38	D2	244	-9004.09	74808.1
39	D3	244	-6954.84	68689.2
40	D4	244	-9599.6	77973.6
41	D5	244	-12715.8	78638.8
42	D6	244	-16235.5	80157.8
43	D7	244	-10720.2	82613.5
44	D8	244	-8605.45	77554.5
45	D9	244	-5974.49	102997
46	D10	244
47	D11	244
48	D12	244
49	E1	244	-15537.5	83785.1
50	E2	244	-18472.1	80591
51	E3	244	-9478.52	84679.3
52	E4	244	-8921.41	85116.2
53	E5	244	-13142.9	91468.9
54	E6	244	-16948.2	92206.6
55	E7	244	-22484	98382.2
56	E8	244	-4053.53	92125.8
57	E9	244	-7463.14	91961.1
58	E10	244
59	E11	244
60	E12	244
61	F1	244	-13767.8	89143.2
62	F2	244	-17869.9	87914.4
63	F3	244	-14372.1	87132.7
64	F4	244	-8963.14	82513.6
65	F5	244	-11351.6	102280
66	F6	244	-14056.6	103978
67	F7	244	-13257.7	98293.3
68	F8	244	-11849	90824.6
69	F9	244	-11673	84348.4
70	F10	244
71	F11	244
72	F12	244
73	G1	244
74	G2	244
75	G3	244
76	G4	244
77	G5	244
78	G6	244
79	G7	244
80	G8	244
81	G9	244
82	G10	244
83	G11	244
84	G12	244
85	H1	244
86	H2	244
87	H3	244
88	H4	244
89	H5	244
90	H6	244
91	H7	244
92	H8	244
93	H9	244
94	H10	244
95	H11	244
96	H12	244
1	A1	245	-14115.2	78141.7
2	A2	245	-16881.6	70719.2
3	A3	245	-10471.5	58241.5
4	A4	245	-9005.29	80460.6
5	A5	245	-15184.4	77764.9
6	A6	245	-14215.1	75017
7	A7	245	-5290.73	67844.3
8	A8	245	-17502.5	63004.9
9	A9	245	-8869.04	70827.6
10	A10	245
11	A11	245
12	A12	245
13	B1	245	-13148.8	68333.1
14	B2	245	-9608.77	76219.3
15	B3	245	-14457.2	72811.5
16	B4	245	-11389.7	67900.2
17	B5	245	-20974	74273.3
18	B6	245	-10980.5	79095.9
19	B7	245	-15233.1	71685.9
20	B8	245	-10291.1	72757.8
21	B9	245	-9225.21	70881
22	B10	245
23	B11	245
24	B12	245
25	C1	245	-13843.5	84156.9
26	C2	245	-11319.2	77657.6
27	C3	245	-11854.8	81622.7
28	C4	245	-8726.51	78302.5
29	C5	245	-23632.5	79105.9
30	C6	245	-15910.3	78533.8
31	C7	245	-14759.6	81591.3
32	C8	245	-6463.92	82566.2
33	C9	245	-9546.85	76226
34	C10	245
35	C11	245
36	C12	245
37	D1	245	-10945.1	76700.8
38	D2	245	-8842.47	73981.6
39	D3	245	-6881.36	68515.7
40	D4	245	-10472.8	79332.4
41	D5	245	-12692.1	78414.4
42	D6	245	-14690.5	80069
43	D7	245	-11531.2	81867.7
44	D8	245	-7584.66	78062.3
45	D9	245	-8613.22	103844
46	D10	245
47	D11	245
48	D12	245
49	E1	245	-14262.1	83793.5
50	E2	245	-17595.6	80681.2
51	E3	245	-10501.9	83901.7
52	E4	245	-8138.4	83295.2
53	E5	245	-11975.5	90796.4
54	E6	245	-16204.5	92523.5
55	E7	245	-24305.9	97729.6
56	E8	245	-6305.91	92285.7
57	E9	245	-7612.08	92919.9
58	E10	245
59	E11	245
60	E12	245
61	F1	245	-14574.5	88744.9
62	F2	245	-17820.4	88201
63	F3	245	-15282	87804.6
64	F4	245	-9690.4	83243.5
65	F5	245	-9020.43	100939
66	F6	245	-16566.4	101501
67	F7	245	-15433.2	98913.4
68	F8	245	-12001.1	89127.3
69	F9	245	-13349.2	85344.1
70	F10	245
71	F11	245
72	F12	245
73	G1	245
74	G2	245
75	G3	245
76	G4	245
77	G5	245
78	G6	245
79	G7	245
80	G8	245
81	G9	245
82	G10	245
83	G11	245
84	G12	245
85	H1	245
86	H2	245
87	H3	245
88	H4	245
89	H5	245
90	H6	245
91	H7	245
92	H8	245
93	H9	245
94	H10	245
95	H11	245
96	H12	245
1	A1	246	-13559.1	78789.9
2	A2	246	-14936.9	70732.1
3	A3	246	-11213.3	57318.6
4	A4	246	-8133.28	81220.8
5	A5	246	-14009	77197.9
6	A6	246	-12629.9	73313.3
7	A7	246	-6149.36	67543.3
8	A8	246	-17210.5	63784.2
9	A9	246	-8648.74	69804.4
10	A10	246
11	A11	246
12	A12	246
13	B1	246	-11759.2	69276.8
14	B2	246	-10194.8	75947.4
15	B3	246	-13704.9	71421.8
16	B4	246	-10870.6	68008.5
17	B5	246	-20479.5	73690.3
18	B6	246	-11174.3	77856.9
19	B7	246	-13937.4	71691.4
20	B8	246	-10899	71116.6
21	B9	246	-9145.48	70825.7
22	B10	246
23	B11	246
24	B12	246
25	C1	246	-14075.5	83816.3
26	C2	246	-11657.9	77639.3
27	C3	246	-10107.5	82603.2
28	C4	246	-8479.99	77817.2
29	C5	246	-24397.6	79870
30	C6	246	-15486.1	77098.6
31	C7	246	-14710.8	81429.7
32	C8	246	-7560.12	81700.5
33	C9	246	-9011.68	76096.1
34	C10	246
35	C11	246
36	C12	246
37	D1	246	-11385	77621.1
38	D2	246	-9047.02	74371.9
39	D3	246	-7499.38	69516.2
40	D4	246	-9460.41	79101.6
41	D5	246	-10565.2	78280
42	D6	246	-15051.4	80223.9
43	D7	246	-10685.5	82254.9
44	D8	246	-7178.69	76800.9
45	D9	246	-7218.29	104273
46	D10	246
47	D11	246
48	D12	246
49	E1	246	-14746.1	83665.1
50	E2	246	-16046.8	79948.6
51	E3	246	-11982.1	83753.2
52	E4	246	-9620.31	84204
53	E5	246	-14003.9	90719.8
54	E6	246	-16247.1	92457.4
55	E7	246	-25145.9	99161
56	E8	246	-5487.32	92752.9
57	E9	246	-9375.65	92556.6
58	E10	246
59	E11	246
60	E12	246
61	F1	246	-13923.6	89505.6
62	F2	246	-18396.5	87382.1
63	F3	246	-14091.3	86694.5
64	F4	246	-8607.49	82872.8
65	F5	246	-10014	101713
66	F6	246	-17355.3	102258
67	F7	246	-15092.2	98680.5
68	F8	246	-11514.1	90141.3
69	F9	246	-11711.9	85536.5
70	F10	246
71	F11	246
72	F12	246
73	G1	246
74	G2	246
75	G3	246
76	G4	246
77	G5	246
78	G6	246
79	G7	246
80	G8	246
81	G9	246
82	G10	246
83	G11	246
84	G12	246
85	H1	246
86	H2	246
87	H3	246
88	H4	246
89	H5	246
90	H6	246
91	H7	246
92	H8	246
93	H9	246
94	H10	246
95	H11	246
96	H12	246
1	A1	247	-14754.8	78118.9
2	A2	247	-15074.4	70283.9
3	A3	247	-10794.5	56686.5
4	A4	247	-9023.44	79769.9
5	A5	247	-12302.4	77279.4
6	A6	247	-11805.6	74029.4
7	A7	247	-6686.82	69021.6
8	A8	247	-15780	62957.4
9	A9	247	-9601.37	70569.4
10	A10	247
11	A11	247
12	A12	247
13	B1	247	-11516.7	68597.4
14	B2	247	-9017.08	76178.8
15	B3	247	-14812.7	71190.8
16	B4	247	-11800.2	67882
17	B5	247	-19574.6	73464.1
18	B6	247	-11701.4	78039
19	B7	247	-13900.5	71772.9
20	B8	247	-8942.59	72143.9
21	B9	247	-9863.97	70745.3
22	B10	247
23	B11	247
24	B12	247
25	C1	247	-15142.1	84289.3
26	C2	247	-12313.1	77096.2
27	C3	247	-11242.5	81667
28	C4	247	-8952.2	77507.4
29	C5	247	-24498.4	77211
30	C6	247	-16707.3	77833.3
31	C7	247	-15776.9	82892.7
32	C8	247	-7304.75	82643.2
33	C9	247	-9704.23	75487.5
34	C10	247
35	C11	247
36	C12	247
37	D1	247	-11004.9	77309.2
38	D2	247	-9413.47	73812.8
39	D3	247	-7351.31	69157.5
40	D4	247	-8353.67	79020.9
41	D5	247	-10873.2	78695.4
42	D6	247	-17843	80281.5
43	D7	247	-10099.8	83592.9
44	D8	247	-7185.61	77126.1
45	D9	247	-6978.39	104524
46	D10	247
47	D11	247
48	D12	247
49	E1	247	-15658.4	83065.3
50	E2	247	-18289.4	79292.4
51	E3	247	-11038.3	83593
52	E4	247	-9861.19	84416.2
53	E5	247	-12120.1	90979.6
54	E6	247	-16535.7	91885.5
55	E7	247	-21870.2	97548.9
56	E8	247	-6134.59	91504.4
57	E9	247	-8076.41	93265
58	E10	247
59	E11	247
60	E12	247
61	F1	247	-14312.2	89193.5
62	F2	247	-18244.1	88381.8
63	F3	247	-13812.8	87683.2
64	F4	247	-8647.08	82666.8
65	F5	247	-11267.9	102222
66	F6	247	-16620.1	102148
67	F7	247	-12458.2	97429.3
68	F8	247	-12355.8	89626.5
69	F9	247	-13495.1	84747.7
70	F10	247
71	F11	247
72	F12	247
73	G1	247
74	G2	247
75	G3	247
76	G4	247
77	G5	247
78	G6	247
79	G7	247
80	G8	247
81	G9	247
82	G10	247
83	G11	247
84	G12	247
85	H1	247
86	H2	247
87	H3	247
88	H4	247
89	H5	247
90	H6	247
91	H7	247
92	H8	247
93	H9	247
94	H10	247
95	H11	247
96	H12	247
1	A1	248	-12626	78415
2	A2	248	-15095.6	70810.6
3	A3	248	-11384.7	57485.1
4	A4	248	-10300.7	80080.5
5	A5	248	-13136.4	77084.5
6	A6	248	-13647.4	74250
7	A7	248	-8400.2	68033.1
8	A8	248	-16054.3	62766.2
9	A9	248	-9668.65	70737.7
10	A10	248
11	A11	248
12	A12	248
13	B1	248	-14015.2	69094.7
14	B2	248	-9164.22	75772.1
15	B3	248	-14389.5	72725.1
16	B4	248	-11197.6	68196.8
17	B5	248	-20729	72973.4
18	B6	248	-11484.4	78506.3
19	B7	248	-14844.2	71292.7
20	B8	248	-11000.5	72734.2
21	B9	248	-10231.8	70696.4
22	B10	248
23	B11	248
24	B12	248
25	C1	248	-13783.9	83728.5
26	C2	248	-12629.4	77954.9
27	C3	248	-11187.1	81613.9
28	C4	248	-7206.54	78061.5
29	C5	248	-24627.7	79799.2
30	C6	248	-15315.7	76634.6
31	C7	248	-16172.8	82286.5
32	C8	248	-6557.66	81844.2
33	C9	248	-10119.3	75666.2
34	C10	248
35	C11	248
36	C12	248
37	D1	248	-10942.1	77093.6
38	D2	248	-9441.18	74297.6
39	D3	248	-7377.59	68350.6
40	D4	248	-9753.45	79139.8
41	D5	248	-10905.2	78040.1
42	D6	248	-17362.8	80998.8
43	D7	248	-10844.5	81371.6
44	D8	248	-8658.64	77076.4
45	D9	248	-7980.74	104402
46	D10	248
47	D11	248
48	D12	248
49	E1	248	-14138.1	82414.2
50	E2	248	-17296	80496.9
51	E3	248	-11120.1	84843.8
52	E4	248	-10954.1	83047.5
53	E5	248	-12151.3	89202.1
54	E6	248	-16655.9	92980.2
55	E7	248	-24229.6	98034.7
56	E8	248	-6209.54	91824.4
57	E9	248	-7608.8	91095.9
58	E10	248
59	E11	248
60	E12	248
61	F1	248	-13765.4	89007.1
62	F2	248	-19155.9	87862.2
63	F3	248	-15166.5	87081.9
64	F4	248	-7684.78	82795.3
65	F5	248	-9390.52	100702
66	F6	248	-14912.7	101630
67	F7	248	-13382.2	98395.4
68	F8	248	-11215.9	90370.8
69	F9	248	-14402.3	86342.8
70	F10	248
71	F11	248
72	F12	248
73	G1	248
74	G2	248
75	G3	248
76	G4	248
77	G5	248
78	G6	248
79	G7	248
80	G8	248
81	G9	248
82	G10	248
83	G11	248
84	G12	248
85	H1	248
86	H2	248
87	H3	248
88	H4	248
89	H5	248
90	H6	248
91	H7	248
92	H8	248
93	H9	248
94	H10	248
95	H11	248
96	H12	248
1	A1	249	-13154.1	77674.5
2	A2	249	-15666.8	71107.1
3	A3	249	-10610.5	57220.5
4	A4	249	-8403.28	80512.3
5	A5	249	-14844.7	76700.4
6	A6	249	-12115.4	72952.7
7	A7	249	-6316.55	68026.7
8	A8	249	-17082.6	62688.7
9	A9	249	-8414.89	71106.9
10	A10	249
11	A11	249
12	A12	249
13	B1	249	-12671.8	68613.9
14	B2	249	-9313.81	76278.1
15	B3	249	-14013.5	71120.7
16	B4	249	-11754.9	68414.7
17	B5	249	-19189.4	72745.3
18	B6	249	-11291.8	78386.5
19	B7	249	-17287.9	71648.1
20	B8	249	-9690.31	70963.9
21	B9	249	-10081.4	71049.2
22	B10	249
23	B11	249
24	B12	249
25	C1	249	-14055	84563.7
26	C2	249	-11030	77778.3
27	C3	249	-11127.9	82153.8
28	C4	249	-9960.43	77636.9
29	C5	249	-24384.5	79476.3
30	C6	249	-14693.7	76939.1
31	C7	249	-13724.3	79362.7
32	C8	249	-8127.12	80994
33	C9	249	-10921.3	75052.8
34	C10	249
35	C11	249
36	C12	249
37	D1	249	-11336	77011.3
38	D2	249	-8800.29	73526.8
39	D3	249	-7895.38	69520.6
40	D4	249	-9325.52	78228.2
41	D5	249	-10039.7	78010.4
42	D6	249	-15975.6	79270
43	D7	249	-12968.3	80957.7
44	D8	249	-9082.38	76906.4
45	D9	249	-7038.25	105326
46	D10	249
47	D11	249
48	D12	249
49	E1	249	-15670.1	83098
50	E2	249	-18056.2	79770.6
51	E3	249	-10168.9	83272.4
52	E4	249	-10241.9	83304
53	E5	249	-11281.7	90316
54	E6	249	-17827.1	90123.4
55	E7	249	-22709.8	97789.2
56	E8	249	-6501.07	92387.1
57	E9	249	-8685.34	90520.3
58	E10	249
59	E11	249
60	E12	249
61	F1	249	-14155.8	88883.8
62	F2	249	-19042.3	88173.8
63	F3	249	-16052.1	87483.3
64	F4	249	-9992.99	82511.6
65	F5	249	-8111.18	100788
66	F6	249	-15324.6	101902
67	F7	249	-14596.8	98441.8
68	F8	249	-11917.3	89764.1
69	F9	249	-13013.6	86095.5
70	F10	249
71	F11	249
72	F12	249
73	G1	249
74	G2	249
75	G3	249
76	G4	249
77	G5	249
78	G6	249
79	G7	249
80	G8	249
81	G9	249
82	G10	249
83	G11	249
84	G12	249
85	H1	249
86	H2	249
87	H3	249
88	H4	249
89	H5	249
90	H6	249
91	H7	249
92	H8	249
93	H9	249
94	H10	249
95	H11	249
96	H12	249
1	A1	250	-13333.4	77108.6
2	A2	250	-17562.4	70549.3
3	A3	250	-9639.42	56433.9
4	A4	250	-9719.52	81113.5
5	A5	250	-13391.1	76549.1
6	A6	250	-12603.9	73259
7	A7	250	-6240.32	67442.9
8	A8	250	-17355.7	62864.8
9	A9	250	-7916.93	68947.3
10	A10	250
11	A11	250
12	A12	250
13	B1	250	-11677.6	69501.4
14	B2	250	-10324.4	75738.1
15	B3	250	-13242.8	72703.5
16	B4	250	-11844.4	67799.8
17	B5	250	-19838.8	73329.9
18	B6	250	-10688	78114.7
19	B7	250	-13721	70754
20	B8	250	-10488.2	71303.2
21	B9	250	-10332.3	68877.8
22	B10	250
23	B11	250
24	B12	250
25	C1	250	-12756.7	83793.6
26	C2	250	-11374.8	77704.9
27	C3	250	-12133.3	81138.2
28	C4	250	-8698.86	76517.3
29	C5	250	-25787.5	79190.6
30	C6	250	-15220.2	77232.6
31	C7	250	-15406	81875.6
32	C8	250	-8001.54	82329.2
33	C9	250	-9169.37	74766
34	C10	250
35	C11	250
36	C12	250
37	D1	250	-11161.9	77662.7
38	D2	250	-10141.8	74070.8
39	D3	250	-6943.97	68600.1
40	D4	250	-11822.5	78891.8
41	D5	250	-10928	78451.6
42	D6	250	-15544.1	80168.9
43	D7	250	-12185.8	80690.7
44	D8	250	-9027.23	77868.8
45	D9	250	-7042.78	103869
46	D10	250
47	D11	250
48	D12	250
49	E1	250	-15346.6	82407.6
50	E2	250	-17931	80189.1
51	E3	250	-10182.5	82322.7
52	E4	250	-10066.6	82348.8
53	E5	250	-12731.9	89685
54	E6	250	-17958.2	91781.1
55	E7	250	-26459.2	97070.4
56	E8	250	-3637.5	92160.6
57	E9	250	-7853.72	92173.9
58	E10	250
59	E11	250
60	E12	250
61	F1	250	-14152.2	89431.1
62	F2	250	-18984.4	87127.8
63	F3	250	-15219.9	87461.5
64	F4	250	-8736.81	82248.7
65	F5	250	-11213.4	101436
66	F6	250	-15680	101680
67	F7	250	-14916.9	99540.8
68	F8	250	-10824.1	89043.4
69	F9	250	-11126.5	84995.7
70	F10	250
71	F11	250
72	F12	250
73	G1	250
74	G2	250
75	G3	250
76	G4	250
77	G5	250
78	G6	250
79	G7	250
80	G8	250
81	G9	250
82	G10	250
83	G11	250
84	G12	250
85	H1	250
86	H2	250
87	H3	250
88	H4	250
89	H5	250
90	H6	250
91	H7	250
92	H8	250
93	H9	250
94	H10	250
95	H11	250
96	H12	250
1	A1	251	-12283.9	78887.4
2	A2	251	-18129.9	70935.7
3	A3	251	-10003.6	57352.8
4	A4	251	-10008.3	80411.9
5	A5	251	-14066.1	76820.8
6	A6	251	-12609.3	73138.7
7	A7	251	-7334.86	67472.2
8	A8	251	-17561.8	62033.4
9	A9	251	-9314.31	69537.6
10	A10	251
11	A11	251
12	A12	251
13	B1	251	-13785.7	68962.1
14	B2	251	-10078.6	76083.9
15	B3	251	-14848.5	71384.1
16	B4	251	-12154.9	67077.2
17	B5	251	-19580.2	73866
18	B6	251	-10921.2	78048.4
19	B7	251	-14026.7	71708.7
20	B8	251	-9639.47	71276.7
21	B9	251	-8964.26	70137.6
22	B10	251
23	B11	251
24	B12	251
25	C1	251	-13962.6	83612.9
26	C2	251	-12222.4	78305.2
27	C3	251	-10912.4	82186.7
28	C4	251	-9964.66	78204.9
29	C5	251	-25654.9	79581.8
30	C6	251	-16863.8	77474.7
31	C7	251	-13853.9	81434
32	C8	251	-7948.03	81322.3
33	C9	251	-11095.3	75379.2
34	C10	251
35	C11	251
36	C12	251
37	D1	251	-10766.7	77089.4
38	D2	251	-8975.15	74170
39	D3	251	-7011.39	68197.3
40	D4	251	-8853.61	77300.9
41	D5	251	-11796	79031.8
42	D6	251	-17551.6	79881
43	D7	251	-11905.2	81713.2
44	D8	251	-8890.16	77130
45	D9	251	-6121.44	103375
46	D10	251
47	D11	251
48	D12	251
49	E1	251	-15715.6	84049.6
50	E2	251	-17881.5	79864.5
51	E3	251	-10825.2	83865.7
52	E4	251	-10969.1	83218.4
53	E5	251	-13154.6	89180.5
54	E6	251	-16228.2	90650.8
55	E7	251	-23186	98426.6
56	E8	251	-5376.52	92077.3
57	E9	251	-8474.58	91312.9
58	E10	251
59	E11	251
60	E12	251
61	F1	251	-13672.2	89080
62	F2	251	-18744.1	87781.8
63	F3	251	-16321.1	85875.9
64	F4	251	-9326.8	82724.9
65	F5	251	-9702.23	100651
66	F6	251	-14904.3	102570
67	F7	251	-13605.5	97112.2
68	F8	251	-10650.2	89003.8
69	F9	251	-12173.2	85366.1
70	F10	251
71	F11	251
72	F12	251
73	G1	251
74	G2	251
75	G3	251
76	G4	251
77	G5	251
78	G6	251
79	G7	251
80	G8	251
81	G9	251
82	G10	251
83	G11	251
84	G12	251
85	H1	251
86	H2	251
87	H3	251
88	H4	251
89	H5	251
90	H6	251
91	H7	251
92	H8	251
93	H9	251
94	H10	251
95	H11	251
96	H12	251
1	A1	252	-14871.4	77956.1
2	A2	252	-15497	70728.6
3	A3	252	-11515.5	56582.9
4	A4	252	-10559.4	80394
5	A5	252	-16816.1	75980.2
6	A6	252	-14387.9	73079.9
7	A7	252	-8510.73	66332.5
8	A8	252	-16838.7	61997.7
9	A9	252	-10262.5	69105.7
10	A10	252
11	A11	252
12	A12	252
13	B1	252	-13196.2	68597.2
14	B2	252	-9979.81	75514
15	B3	252	-13506.3	71306.6
16	B4	252	-11401.8	68361.2
17	B5	252	-20410.5	73354.9
18	B6	252	-12812.1	78558
19	B7	252	-15222.3	71592.5
20	B8	252	-10524.6	71650.1
21	B9	252	-11253.4	69939.3
22	B10	252
23	B11	252
24	B12	252
25	C1	252	-13800.9	83483
26	C2	252	-11944.8	77895
27	C3	252	-10945.9	81527.9
28	C4	252	-8481.1	77507.6
29	C5	252	-25502.9	78502.4
30	C6	252	-15608.7	77169.1
31	C7	252	-13903.4	81213.1
32	C8	252	-9328.91	81569.7
33	C9	252	-10479.3	74619.2
34	C10	252
35	C11	252
36	C12	252
37	D1	252	-11612.4	77753.6
38	D2	252	-9465.42	73918.5
39	D3	252	-7609.59	68627
40	D4	252	-9624.04	78427.1
41	D5	252	-10740	78399.9
42	D6	252	-16184.6	79502.8
43	D7	252	-10884.8	82023.1
44	D8	252	-10740.4	77177.9
45	D9	252	-5819.24	103651
46	D10	252
47	D11	252
48	D12	252
49	E1	252	-16383.7	82683
50	E2	252	-18224.1	79981.5
51	E3	252	-12017.2	83271.5
52	E4	252	-9093.54	83517.4
53	E5	252	-12971.2	90548.1
54	E6	252	-17235.5	91350.3
55	E7	252	-24096.7	99044.8
56	E8	252	-5309.47	93808.9
57	E9	252	-10631.4	91252
58	E10	252
59	E11	252
60	E12	252
61	F1	252	-14306.5	88459.1
62	F2	252	-19623.3	87828.5
63	F3	252	-15622.9	86427.6
64	F4	252	-9626.98	83040.7
65	F5	252	-11001.5	100950
66	F6	252	-16604.9	101188
67	F7	252	-14252.6	96940
68	F8	252	-12931.6	89639
69	F9	252	-12866.8	84923.7
70	F10	252
71	F11	252
72	F12	252
73	G1	252
74	G2	252
75	G3	252
76	G4	252
77	G5	252
78	G6	252
79	G7	252
80	G8	252
81	G9	252
82	G10	252
83	G11	252
84	G12	252
85	H1	252
86	H2	252
87	H3	252
88	H4	252
89	H5	252
90	H6	252
91	H7	252
92	H8	252
93	H9	252
94	H10	252
95	H11	252
96	H12	252
1	A1	253	-15304.1	78563.3
2	A2	253	-15746.5	70844.5
3	A3	253	-10802.5	57593.7
4	A4	253	-10819	79612.6
5	A5	253	-14757.2	76765.2
6	A6	253	-13981.4	72123
7	A7	253	-7636.71	67271.1
8	A8	253	-16884.9	62907.8
9	A9	253	-9758.98	69427
10	A10	253
11	A11	253
12	A12	253
13	B1	253	-13548.9	68940.6
14	B2	253	-9056.78	74981.1
15	B3	253	-13865	71941.3
16	B4	253	-11388.8	67435.6
17	B5	253	-19959.7	72002.2
18	B6	253	-11458.9	76815.8
19	B7	253	-15300	71081.6
20	B8	253	-11241	70509.4
21	B9	253	-9750.35	68939.8
22	B10	253
23	B11	253
24	B12	253
25	C1	253	-14196.9	84444.9
26	C2	253	-11771.5	78131.3
27	C3	253	-12783.9	81620.6
28	C4	253	-9608.78	77246
29	C5	253	-24978.3	79533.7
30	C6	253	-16609.9	76960
31	C7	253	-13785.8	80350.6
32	C8	253	-8052.53	81776.2
33	C9	253	-9845.68	75304.1
34	C10	253
35	C11	253
36	C12	253
37	D1	253	-11725.4	76874.8
38	D2	253	-8099.48	73600.9
39	D3	253	-7440.04	68723.5
40	D4	253	-10813.3	78683.4
41	D5	253	-10538.3	77940.9
42	D6	253	-16089.2	78890.9
43	D7	253	-12563.3	81684.2
44	D8	253	-8062.66	76595.8
45	D9	253	-8471.28	103296
46	D10	253
47	D11	253
48	D12	253
49	E1	253	-15870.3	82983.9
50	E2	253	-17342.1	80232.9
51	E3	253	-10899.2	82967.6
52	E4	253	-11788.2	82050.6
53	E5	253	-12751	91610.6
54	E6	253	-16808.3	91322.7
55	E7	253	-25616.1	98417.3
56	E8	253	-7143.27	90966.8
57	E9	253	-10693.3	91061.1
58	E10	253
59	E11	253
60	E12	253
61	F1	253	-14911.8	88143.5
62	F2	253	-18164.3	87510.5
63	F3	253	-16150.5	86745.4
64	F4	253	-10156.7	83443.6
65	F5	253	-11482.8	100318
66	F6	253	-15667.4	101093
67	F7	253	-13344.4	97647.2
68	F8	253	-12490.3	88745
69	F9	253	-13280.4	85554.6
70	F10	253
71	F11	253
72	F12	253
73	G1	253
74	G2	253
75	G3	253
76	G4	253
77	G5	253
78	G6	253
79	G7	253
80	G8	253
81	G9	253
82	G10	253
83	G11	253
84	G12	253
85	H1	253
86	H2	253
87	H3	253
88	H4	253
89	H5	253
90	H6	253
91	H7	253
92	H8	253
93	H9	253
94	H10	253
95	H11	253
96	H12	253
1	A1	254	-13304.5	76896.5
2	A2	254	-15470.9	69431.4
3	A3	254	-10945.1	56554.3
4	A4	254	-9384.68	81134.7
5	A5	254	-16454.5	75514.3
6	A6	254	-12097	73350.4
7	A7	254	-7711.68	67339.7
8	A8	254	-16518.7	62503.6
9	A9	254	-8808.26	69453
10	A10	254
11	A11	254
12	A12	254
13	B1	254	-12058.9	68454.5
14	B2	254	-10304.1	75841.6
15	B3	254	-14490.4	71552.8
16	B4	254	-11882.5	67123.8
17	B5	254	-19759.9	72771.4
18	B6	254	-11543.5	78301.9
19	B7	254	-15529	70426.8
20	B8	254	-11441.6	71607.1
21	B9	254	-9221.9	68949.3
22	B10	254
23	B11	254
24	B12	254
25	C1	254	-14510.8	83925.8
26	C2	254	-11565.7	77196.2
27	C3	254	-11024.9	81110.5
28	C4	254	-8707.96	76292.3
29	C5	254	-24423.9	78786.9
30	C6	254	-16616.1	76875
31	C7	254	-15527.8	80947.6
32	C8	254	-9249.55	81739.3
33	C9	254	-8974.38	74219.3
34	C10	254
35	C11	254
36	C12	254
37	D1	254	-11467.5	76569.5
38	D2	254	-9817.41	74138.7
39	D3	254	-7735.58	67949.5
40	D4	254	-9500.54	78336.3
41	D5	254	-12316.6	79017.7
42	D6	254	-16797.6	78684.2
43	D7	254	-12098.6	81424.9
44	D8	254	-8856.39	77602.5
45	D9	254	-7195.59	103121
46	D10	254
47	D11	254
48	D12	254
49	E1	254	-15982.2	82880.3
50	E2	254	-17964.5	79604
51	E3	254	-11173.6	83871.1
52	E4	254	-10116.3	83101.2
53	E5	254	-12555.7	88510.1
54	E6	254	-15753.9	91033.9
55	E7	254	-24708.2	97327.5
56	E8	254	-7995.43	92989.4
57	E9	254	-8602.07	90289.8
58	E10	254
59	E11	254
60	E12	254
61	F1	254	-14137.7	87891.6
62	F2	254	-19395.2	87162.1
63	F3	254	-15678.9	86114
64	F4	254	-8196.74	81474.1
65	F5	254	-9418.99	100881
66	F6	254	-15505.8	101160
67	F7	254	-13764	97074.5
68	F8	254	-11489.4	87823.2
69	F9	254	-10518.5	83322.6
70	F10	254
71	F11	254
72	F12	254
73	G1	254
74	G2	254
75	G3	254
76	G4	254
77	G5	254
78	G6	254
79	G7	254
80	G8	254
81	G9	254
82	G10	254
83	G11	254
84	G12	254
85	H1	254
86	H2	254
87	H3	254
88	H4	254
89	H5	254
90	H6	254
91	H7	254
92	H8	254
93	H9	254
94	H10	254
95	H11	254
96	H12	254
1	A1	255	-14593.8	77719.5
2	A2	255	-15320	69167.6
3	A3	255	-10890.5	55955.4
4	A4	255	-9022.87	79865.7
5	A5	255	-13205.8	77163.8
6	A6	255	-14492.4	72500.5
7	A7	255	-7478.89	67385
8	A8	255	-16445.1	62036.2
9	A9	255	-8864.18	70652.4
10	A10	255
11	A11	255
12	A12	255
13	B1	255	-12430	68078.9
14	B2	255	-9318.94	75743.3
15	B3	255	-15037.1	71315.1
16	B4	255	-12151	66828.9
17	B5	255	-20124.3	72850.5
18	B6	255	-12227.2	76193.3
19	B7	255	-15284.2	70742
20	B8	255	-11475.9	71220.6
21	B9	255	-11585.3	69557.2
22	B10	255
23	B11	255
24	B12	255
25	C1	255	-14383.5	84205.7
26	C2	255	-13256.7	76884.8
27	C3	255	-11840.6	82051.2
28	C4	255	-10956.8	77786.6
29	C5	255	-25289.7	78267
30	C6	255	-16024.3	76554.9
31	C7	255	-14194.6	81358.5
32	C8	255	-7359.42	80068.2
33	C9	255	-9687.23	75028.3
34	C10	255
35	C11	255
36	C12	255
37	D1	255	-11878.3	76630.9
38	D2	255	-9030.06	73969.4
39	D3	255	-8302.61	68228.4
40	D4	255	-10873.9	77741.3
41	D5	255	-11294.2	78645.5
42	D6	255	-17222.4	78333.4
43	D7	255	-11802.6	82348.4
44	D8	255	-10800.9	77264.5
45	D9	255	-6229.25	103889
46	D10	255
47	D11	255
48	D12	255
49	E1	255	-14482.9	83149.3
50	E2	255	-18018	79422.7
51	E3	255	-10430.3	83653.8
52	E4	255	-10309.3	83876
53	E5	255	-14587.2	89419
54	E6	255	-15143.4	90287.1
55	E7	255	-23855	97420.2
56	E8	255	-8053.65	92227.9
57	E9	255	-8915.31	91147.5
58	E10	255
59	E11	255
60	E12	255
61	F1	255	-14007.7	88386.7
62	F2	255	-18504.3	86732.5
63	F3	255	-15483.5	85652.4
64	F4	255	-10689.1	82148.6
65	F5	255	-11049.6	99902
66	F6	255	-16432.2	101918
67	F7	255	-13674.8	96762.4
68	F8	255	-11899.4	89333.4
69	F9	255	-11606.8	85273.4
70	F10	255
71	F11	255
72	F12	255
73	G1	255
74	G2	255
75	G3	255
76	G4	255
77	G5	255
78	G6	255
79	G7	255
80	G8	255
81	G9	255
82	G10	255
83	G11	255
84	G12	255
85	H1	255
86	H2	255
87	H3	255
88	H4	255
89	H5	255
90	H6	255
91	H7	255
92	H8	255
93	H9	255
94	H10	255
95	H11	255
96	H12	255
1	A1	256	-12893.9	77489.6
2	A2	256	-16251.9	69902.8
3	A3	256	-9950.85	55346.3
4	A4	256	-11023.7	80655
5	A5	256	-16937	76563.6
6	A6	256	-13451.8	73393.7
7	A7	256	-7333.2	67040.7
8	A8	256	-17508.3	61732.5
9	A9	256	-8142.19	69244
10	A10	256
11	A11	256
12	A12	256
13	B1	256	-12415.6	68397.8
14	B2	256	-10922.9	75810.5
15	B3	256	-15356.4	71538.6
16	B4	256	-12741	67802.5
17	B5	256	-20529.2	72935.8
18	B6	256	-10970.6	77463.7
19	B7	256	-14894.3	70437.1
20	B8	256	-11720.2	71258.6
21	B9	256	-11180.6	70705.3
22	B10	256
23	B11	256
24	B12	256
25	C1	256	-14855.2	83360.4
26	C2	256	-11741.2	77162.3
27	C3	256	-13396.7	81125.3
28	C4	256	-9159.38	77478.6
29	C5	256	-25459.3	79152.2
30	C6	256	-16683.3	77389.2
31	C7	256	-14484	80771.3
32	C8	256	-8233.04	81404.9
33	C9	256	-11860.7	74172.2
34	C10	256
35	C11	256
36	C12	256
37	D1	256	-11520.1	77533.3
38	D2	256	-10014.5	73894
39	D3	256	-7642.07	67668.2
40	D4	256	-9081.69	77927.5
41	D5	256	-12350.9	78556.8
42	D6	256	-14050.3	78764
43	D7	256	-13035	82867.9
44	D8	256	-10486	77246.6
45	D9	256	-8144.92	103660
46	D10	256
47	D11	256
48	D12	256
49	E1	256	-16438	82762.5
50	E2	256	-18764	78975.5
51	E3	256	-11834.7	82891.9
52	E4	256	-10830.7	83944.4
53	E5	256	-14912	89167
54	E6	256	-17245.5	90595.5
55	E7	256	-26433.1	97918.6
56	E8	256	-6135.17	91538.5
57	E9	256	-10599.7	90902.4
58	E10	256
59	E11	256
60	E12	256
61	F1	256	-14501.4	88301.1
62	F2	256	-18914.4	87261.5
63	F3	256	-14894.7	86189.9
64	F4	256	-8397.27	81800.3
65	F5	256	-13072.6	100052
66	F6	256	-16748.4	101149
67	F7	256	-15325.6	96498.1
68	F8	256	-11789.5	89420
69	F9	256	-11814.7	84700.7
70	F10	256
71	F11	256
72	F12	256
73	G1	256
74	G2	256
75	G3	256
76	G4	256
77	G5	256
78	G6	256
79	G7	256
80	G8	256
81	G9	256
82	G10	256
83	G11	256
84	G12	256
85	H1	256
86	H2	256
87	H3	256
88	H4	256
89	H5	256
90	H6	256
91	H7	256
92	H8	256
93	H9	256
94	H10	256
95	H11	256
96	H12	256
1	A1	257	-14738.9	78282.7
2	A2	257	-16790.7	70124.6
3	A3	257	-10588.6	57091.6
4	A4	257	-11132.1	80632.4
5	A5	257	-14065.5	76514
6	A6	257	-12491.8	73124
7	A7	257	-7204.04	66075.5
8	A8	257	-16129.9	62466.1
9	A9	257	-9755.97	70693.6
10	A10	257
11	A11	257
12	A12	257
13	B1	257	-11821.7	68580.2
14	B2	257	-9918.68	74914.9
15	B3	257	-15660	71957
16	B4	257	-11806.7	67469.1
17	B5	257	-20394.6	72746.2
18	B6	257	-11854.3	76952.6
19	B7	257	-15541.4	70317.5
20	B8	257	-10604.5	71480.9
21	B9	257	-9271.05	69905.6
22	B10	257
23	B11	257
24	B12	257
25	C1	257	-15385.2	83395.4
26	C2	257	-12306.4	77016
27	C3	257	-11133.6	81117.3
28	C4	257	-9729.2	77243.2
29	C5	257	-23960.1	78264.4
30	C6	257	-16897.4	76000.8
31	C7	257	-15364.5	81018.7
32	C8	257	-7193.02	80944.8
33	C9	257	-8067.99	74949.6
34	C10	257
35	C11	257
36	C12	257
37	D1	257	-12909.3	77086.2
38	D2	257	-9003.16	73928.6
39	D3	257	-7755.03	68049
40	D4	257	-10611.7	78323.7
41	D5	257	-11807.6	77247.3
42	D6	257	-14299	78743.5
43	D7	257	-11993.3	81669.4
44	D8	257	-10738.6	77662.3
45	D9	257	-7929.74	104054
46	D10	257
47	D11	257
48	D12	257
49	E1	257	-16779.6	82441.6
50	E2	257	-16719.9	79121.2
51	E3	257	-12109.6	83403.5
52	E4	257	-8975.76	81922.8
53	E5	257	-13833.1	89714.1
54	E6	257	-19859.7	91947.3
55	E7	257	-23235.4	97866.2
56	E8	257	-5651.27	92108.8
57	E9	257	-9807.78	90763.4
58	E10	257
59	E11	257
60	E12	257
61	F1	257	-14175.8	87655.6
62	F2	257	-17833.3	87051.7
63	F3	257	-15837.3	85803
64	F4	257	-9331.19	82115.7
65	F5	257	-9795.67	99753.1
66	F6	257	-14985.2	99246.5
67	F7	257	-14432.3	97686.1
68	F8	257	-12182.3	87716
69	F9	257	-12431.1	84570.9
70	F10	257
71	F11	257
72	F12	257
73	G1	257
74	G2	257
75	G3	257
76	G4	257
77	G5	257
78	G6	257
79	G7	257
80	G8	257
81	G9	257
82	G10	257
83	G11	257
84	G12	257
85	H1	257
86	H2	257
87	H3	257
88	H4	257
89	H5	257
90	H6	257
91	H7	257
92	H8	257
93	H9	257
94	H10	257
95	H11	257
96	H12	257
1	A1	258	-14883	76978.1
2	A2	258	-14296.3	69721.8
3	A3	258	-9823.89	55947.8
4	A4	258	-10647.4	79623.9
5	A5	258	-13894.2	76204.8
6	A6	258	-13565.2	73600.2
7	A7	258	-8266.04	67864.2
8	A8	258	-17495	62071.1
9	A9	258	-9908.32	69090
10	A10	258
11	A11	258
12	A12	258
13	B1	258	-12208.6	67956.9
14	B2	258	-9975.44	75549.7
15	B3	258	-15117.7	71496.3
16	B4	258	-10910.6	67757.7
17	B5	258	-19360.5	72234.1
18	B6	258	-10942.6	77137.3
19	B7	258	-15019.1	71483.8
20	B8	258	-10900	71391.3
21	B9	258	-9830.54	69994.4
22	B10	258
23	B11	258
24	B12	258
25	C1	258	-14211.8	83278.4
26	C2	258	-12851.4	76620.5
27	C3	258	-12908.9	81315.8
28	C4	258	-9000.79	77764.8
29	C5	258	-25983.5	79205.3
30	C6	258	-16625.7	76569.9
31	C7	258	-15687.8	79908.1
32	C8	258	-7244.98	81916.1
33	C9	258	-11407.1	75199
34	C10	258
35	C11	258
36	C12	258
37	D1	258	-12523.3	76730.1
38	D2	258	-9284.94	73326.7
39	D3	258	-7796.77	67855.6
40	D4	258	-10537.8	78218.4
41	D5	258	-12639.9	78282.7
42	D6	258	-16721.6	78044.6
43	D7	258	-12876	81943.1
44	D8	258	-8670.17	78323.2
45	D9	258	-9051.26	104053
46	D10	258
47	D11	258
48	D12	258
49	E1	258	-16975.8	81838.6
50	E2	258	-17608.5	79201.2
51	E3	258	-12181.4	83454.4
52	E4	258	-11276.5	81841.6
53	E5	258	-14546.2	88554.7
54	E6	258	-16128.8	89934.5
55	E7	258	-27052	96178
56	E8	258	-7873.44	92208.6
57	E9	258	-9567.31	89948
58	E10	258
59	E11	258
60	E12	258
61	F1	258	-14172.6	88113.6
62	F2	258	-18282.9	87055.7
63	F3	258	-14972	85209.3
64	F4	258	-10063.8	82233.2
65	F5	258	-10226.5	99700.6
66	F6	258	-17713.5	100803
67	F7	258	-15181.7	96417.3
68	F8	258	-12436.5	88494.4
69	F9	258	-12931.1	85035.6
70	F10	258
71	F11	258
72	F12	258
73	G1	258
74	G2	258
75	G3	258
76	G4	258
77	G5	258
78	G6	258
79	G7	258
80	G8	258
81	G9	258
82	G10	258
83	G11	258
84	G12	258
85	H1	258
86	H2	258
87	H3	258
88	H4	258
89	H5	258
90	H6	258
91	H7	258
92	H8	258
93	H9	258
94	H10	258
95	H11	258
96	H12	258
1	A1	259	-16600	77522.2
2	A2	259	-15533.6	69789.3
3	A3	259	-11553.3	56811.5
4	A4	259	-8752.75	80582.6
5	A5	259	-16913.1	75944.1
6	A6	259	-14265.4	72729.4
7	A7	259	-7838.4	66320
8	A8	259	-17478.1	63130.1
9	A9	259	-11926	68352.4
10	A10	259
11	A11	259
12	A12	259
13	B1	259	-11641.2	68642.1
14	B2	259	-11266.5	75264.2
15	B3	259	-15716.4	71342.3
16	B4	259	-11756.4	66406.4
17	B5	259	-20138.6	73429.8
18	B6	259	-11901.5	76958.6
19	B7	259	-15342.4	70738.7
20	B8	259	-11105.9	70050.7
21	B9	259	-7913.05	69800.3
22	B10	259
23	B11	259
24	B12	259
25	C1	259	-14523.7	83385.8
26	C2	259	-11783.6	77415.7
27	C3	259	-11422.9	80367.1
28	C4	259	-10525.8	76967.2
29	C5	259	-25194.4	78579.2
30	C6	259	-15616.3	76496.1
31	C7	259	-15220.3	80525.2
32	C8	259	-10298.8	81589.8
33	C9	259	-10330.3	74906.9
34	C10	259
35	C11	259
36	C12	259
37	D1	259	-11538.1	75862.6
38	D2	259	-10702	73883.6
39	D3	259	-7198.16	67928.1
40	D4	259	-9869.09	77599.2
41	D5	259	-11230.7	77762.7
42	D6	259	-16613.1	78181
43	D7	259	-12615.1	81151.7
44	D8	259	-9322.34	76499.6
45	D9	259	-6992	103899
46	D10	259
47	D11	259
48	D12	259
49	E1	259	-15520.1	82790.8
50	E2	259	-18284.7	79258
51	E3	259	-10813.4	83229.9
52	E4	259	-10988.5	83349.8
53	E5	259	-13613.3	88790.7
54	E6	259	-17815.8	90305.7
55	E7	259	-26240.4	96288.4
56	E8	259	-4718.89	91280.1
57	E9	259	-9539.08	89684.3
58	E10	259
59	E11	259
60	E12	259
61	F1	259	-14614.4	87459.4
62	F2	259	-18836.5	86301.6
63	F3	259	-15898.4	86315.2
64	F4	259	-9811.58	81059.5
65	F5	259	-10123.3	99940.5
66	F6	259	-18846.8	102465
67	F7	259	-14461.4	96272.3
68	F8	259	-13690.3	88326.1
69	F9	259	-12924.2	84411.5
70	F10	259
71	F11	259
72	F12	259
73	G1	259
74	G2	259
75	G3	259
76	G4	259
77	G5	259
78	G6	259
79	G7	259
80	G8	259
81	G9	259
82	G10	259
83	G11	259
84	G12	259
85	H1	259
86	H2	259
87	H3	259
88	H4	259
89	H5	259
90	H6	259
91	H7	259
92	H8	259
93	H9	259
94	H10	259
95	H11	259
96	H12	259
1	A1	260	-14694.8	76957.4
2	A2	260	-16340.6	69981.8
3	A3	260	-10784.2	56400.1
4	A4	260	-11004.7	79370.9
5	A5	260	-14741.1	76814.2
6	A6	260	-13333.9	72695.8
7	A7	260	-7727.2	67171.2
8	A8	260	-16133.1	61298.1
9	A9	260	-8751.91	68215.9
10	A10	260
11	A11	260
12	A12	260
13	B1	260	-13841.1	68445.3
14	B2	260	-10329.3	75407.1
15	B3	260	-15779.5	70902.3
16	B4	260	-11992.7	67473.2
17	B5	260	-20809.9	72489.8
18	B6	260	-11090	77267.7
19	B7	260	-14881.5	69743.5
20	B8	260	-11540.6	70962.6
21	B9	260	-11175.1	70331.3
22	B10	260
23	B11	260
24	B12	260
25	C1	260	-14598.2	82819.1
26	C2	260	-12418.5	77072.6
27	C3	260	-11980.7	81345.1
28	C4	260	-9889.34	76940.3
29	C5	260	-25573.6	78227.7
30	C6	260	-17017.7	75930.3
31	C7	260	-15772.3	80072.7
32	C8	260	-7383.11	82628.9
33	C9	260	-10753.1	74051.1
34	C10	260
35	C11	260
36	C12	260
37	D1	260	-13306.6	76117.2
38	D2	260	-10165.1	73341.2
39	D3	260	-7977.62	67715.4
40	D4	260	-11854.5	77960.8
41	D5	260	-10442.6	78018.9
42	D6	260	-19542.3	78705.1
43	D7	260	-13079.2	81963.9
44	D8	260	-10221.9	77224.4
45	D9	260	-6390.8	103859
46	D10	260
47	D11	260
48	D12	260
49	E1	260	-16105.7	81921.9
50	E2	260	-18398.6	79635
51	E3	260	-12000.6	82412.2
52	E4	260	-10683.8	83474.9
53	E5	260	-12842.2	89926.3
54	E6	260	-18770	91818
55	E7	260	-27584.3	96673.9
56	E8	260	-7275.33	91775.4
57	E9	260	-11523.9	89513.2
58	E10	260
59	E11	260
60	E12	260
61	F1	260	-14989.2	87840.1
62	F2	260	-19985.6	87066.4
63	F3	260	-16259.8	86911.3
64	F4	260	-9650.94	81228.8
65	F5	260	-9616.25	100706
66	F6	260	-15528.1	101707
67	F7	260	-14958.8	97459.6
68	F8	260	-12789.1	89678.5
69	F9	260	-12098.4	84425.4
70	F10	260
71	F11	260
72	F12	260
73	G1	260
74	G2	260
75	G3	260
76	G4	260
77	G5	260
78	G6	260
79	G7	260
80	G8	260
81	G9	260
82	G10	260
83	G11	260
84	G12	260
85	H1	260
86	H2	260
87	H3	260
88	H4	260
89	H5	260
90	H6	260
91	H7	260
92	H8	260
93	H9	260
94	H10	260
95	H11	260
96	H12	260

### Sheet: Technical Analysis Result
Block Type	96-Well Block (0.2mL)
Calibration Background is expired	Yes
Calibration Background performed on	2022-08-04 11:09:46 AM EDT
Calibration FAM is expired	Yes
Calibration FAM performed on	2020-04-03 13:57:08 PM EDT
Calibration NED is expired	Yes
Calibration NED performed on	2020-04-03 14:17:54 PM EDT
Calibration ROI is expired	Yes
Calibration ROI performed on	2022-08-04 10:26:43 AM EDT
Calibration ROX is expired	Yes
Calibration ROX performed on	2020-04-03 14:49:29 PM EDT
Calibration SYBR is expired	Yes
Calibration SYBR performed on	2020-04-03 14:34:06 PM EDT
Calibration TAMRA is expired	Yes
Calibration TAMRA performed on	2020-04-03 14:41:44 PM EDT
Calibration Uniformity is expired	Yes
Calibration Uniformity performed on	2020-04-03 13:32:49 PM EDT
Calibration VIC is expired	Yes
Calibration VIC performed on	2020-04-03 14:06:53 PM EDT
Chemistry	SYBR_GREEN
Experiment Barcode
Experiment Comments
Experiment File Name	C:\Applied Biosystems\QuantStudio Real-Time PCR Software\User Files\experiments\Nina\2023-05-03 153935-Rib G2 RNA-Oligo-2rep-NA.eds
Experiment Name	2023-05-03 153935-Rib G2 RNA-Oligo-2rep-NA
Experiment Run End Time	2023-05-03 18:18:17 PM EDT
Experiment Type	Comparative Cт (ΔΔCт)
Experiment User Name	nya
Instrument Name	278882378
Instrument Serial Number	278882378
Instrument Type	ViiA(TM) 7 System
Passive Reference	ROX
Quantification Cycle Method	Ct
Signal Smoothing On	true
Stage/ Cycle where Analysis is performed	Stage 2, Step 2
Sample Name	Target Name	Task	RQ	RQ Min	RQ Max	Ct Mean	Delta Ct Mean	Delta Ct SD	Delta Delta Ct
U2-100	F2R-rep1	UNKNOWN				20.6866
U2-75	F2R-rep1	UNKNOWN				20.6836
U2-50	F2R-rep1	UNKNOWN				21.3289
U2-25	F2R-rep1	UNKNOWN				22.0087
U2-10	F2R-rep1	UNKNOWN				23.3622
U2-5	F2R-rep1	UNKNOWN				24.3107
U2-1	F2R-rep1	UNKNOWN				25.8687
G2-100	F2R-rep1	UNKNOWN				20.4387
NC	F2R-rep1	UNKNOWN				26.986
U2-100	F2R-rep2	UNKNOWN	1			20.5492	-0.137484		0
U2-75	F2R-rep2	UNKNOWN	0.909463			20.683	-0.000570297		0.136913
U2-50	F2R-rep2	UNKNOWN	0.884385			21.3687	0.0397701		0.177254
U2-25	F2R-rep2	UNKNOWN	0.833655			22.1337	0.124994		0.262478
U2-10	F2R-rep2	UNKNOWN	0.791571			23.562	0.199726		0.33721
U2-5	F2R-rep2	UNKNOWN	0.791857			24.5099	0.199205		0.336689
U2-1	F2R-rep2	UNKNOWN	0.839644			25.9833	0.114666		0.25215
G2-100	F2R-rep2	UNKNOWN	0.851664			20.5328	0.0941601		0.231644
NC	F2R-rep2	UNKNOWN	0.920298			26.9683	-0.0176563		0.119827
U2-100	F2R-rep3	UNKNOWN	1			20.4843	-0.202301		0
U2-75	F2R-rep3	UNKNOWN	0.93017			20.5857	-0.097868		0.104433
U2-50	F2R-rep3	UNKNOWN	0.894932			21.2867	-0.0421505		0.160151
U2-25	F2R-rep3	UNKNOWN	0.868311			22.0101	0.00141525		0.203716
U2-10	F2R-rep3	UNKNOWN	0.887497			23.3321	-0.0301151		0.172186
U2-5	F2R-rep3	UNKNOWN	0.891188			24.2746	-0.0361023		0.166199
U2-1	F2R-rep3	UNKNOWN	0.800408			25.9876	0.118891		0.321192
G2-100	F2R-rep3	UNKNOWN	0.808042			20.5438	0.105196		0.307497
NC	F2R-rep3	UNKNOWN	0.802768			27.1006	0.114643		0.316944
U2-100	F3R5-rep1	UNKNOWN	1			14.7964	-5.89022		0
U2-75	F3R5-rep1	UNKNOWN	0.874976			14.986	-5.69753		0.192685
U2-50	F3R5-rep1	UNKNOWN	0.828724			15.7097	-5.61918		0.271037
U2-25	F3R5-rep1	UNKNOWN	0.769714			16.4961	-5.51261		0.377605
U2-10	F3R5-rep1	UNKNOWN	0.7633			17.8617	-5.50054		0.389677
U2-5	F3R5-rep1	UNKNOWN	0.730988			18.8726	-5.43814		0.45208
U2-1	F3R5-rep1	UNKNOWN	0.409882			21.2652	-4.6035		1.28672
G2-100	F3R5-rep1	UNKNOWN	0.74665			14.9699	-5.46872		0.421495
NC	F3R5-rep1	UNKNOWN	0.00157189			30.409	3.42307		9.31329
U2-100	F3R5-rep2	UNKNOWN	1			14.7937	-5.89289		0
U2-75	F3R5-rep2	UNKNOWN	0.912889			14.9222	-5.7614		0.131488
U2-50	F3R5-rep2	UNKNOWN	0.777668			15.7988	-5.53012		0.362773
U2-25	F3R5-rep2	UNKNOWN	0.807401			16.4245	-5.58425		0.308643
U2-10	F3R5-rep2	UNKNOWN	0.660174			18.0684	-5.29381		0.599081
U2-5	F3R5-rep2	UNKNOWN	0.644122			19.0524	-5.2583		0.634594
U2-1	F3R5-rep2	UNKNOWN	0.353381			21.4765	-4.39219		1.5007
G2-100	F3R5-rep2	UNKNOWN	0.730643			14.9985	-5.44013		0.452762
NC	F3R5-rep2	UNKNOWN	0.00247465			29.7516	2.76567		8.65856
U2-100	F3R5-rep3	UNKNOWN	1			14.9887	-5.69795		0
U2-75	F3R5-rep3	UNKNOWN	0.886312			15.1597	-5.52383		0.174113
U2-50	F3R5-rep3	UNKNOWN	0.915943			15.7576	-5.57128		0.126671
U2-25	F3R5-rep3	UNKNOWN	0.816304			16.6036	-5.40512		0.292822
U2-10	F3R5-rep3	UNKNOWN	0.78018			18.0224	-5.33982		0.358122
U2-5	F3R5-rep3	UNKNOWN	0.701625			19.124	-5.18672		0.511229
U2-1	F3R5-rep3	UNKNOWN	0.399847			21.4932	-4.37547		1.32248
G2-100	F3R5-rep3	UNKNOWN	0.762225			15.1324	-5.30624		0.39171
NC	F3R5-rep3	UNKNOWN	0.00283111			29.7524	2.76647		8.46441
Analysis Type	Singleplex
Endogenous Control	F2R-rep1
RQ Min/Max Confidence Level	95.0
Reference Sample	U2-100

### Sheet: Results
Block Type	96-Well Block (0.2mL)
Calibration Background is expired	Yes
Calibration Background performed on	2022-08-04 11:09:46 AM EDT
Calibration FAM is expired	Yes
Calibration FAM performed on	2020-04-03 13:57:08 PM EDT
Calibration NED is expired	Yes
Calibration NED performed on	2020-04-03 14:17:54 PM EDT
Calibration ROI is expired	Yes
Calibration ROI performed on	2022-08-04 10:26:43 AM EDT
Calibration ROX is expired	Yes
Calibration ROX performed on	2020-04-03 14:49:29 PM EDT
Calibration SYBR is expired	Yes
Calibration SYBR performed on	2020-04-03 14:34:06 PM EDT
Calibration TAMRA is expired	Yes
Calibration TAMRA performed on	2020-04-03 14:41:44 PM EDT
Calibration Uniformity is expired	Yes
Calibration Uniformity performed on	2020-04-03 13:32:49 PM EDT
Calibration VIC is expired	Yes
Calibration VIC performed on	2020-04-03 14:06:53 PM EDT
Chemistry	SYBR_GREEN
Experiment Barcode
Experiment Comments
Experiment File Name	C:\Applied Biosystems\QuantStudio Real-Time PCR Software\User Files\experiments\Nina\2023-05-03 153935-Rib G2 RNA-Oligo-2rep-NA.eds
Experiment Name	2023-05-03 153935-Rib G2 RNA-Oligo-2rep-NA
Experiment Run End Time	2023-05-03 18:18:17 PM EDT
Experiment Type	Comparative Cт (ΔΔCт)
Experiment User Name	nya
Instrument Name	278882378
Instrument Serial Number	278882378
Instrument Type	ViiA(TM) 7 System
Passive Reference	ROX
Quantification Cycle Method	Ct
Signal Smoothing On	true
Stage/ Cycle where Analysis is performed	Stage 2, Step 2
Well	Well Position	Omit	Sample Name	Target Name	Task	Reporter	Quencher	Quantity	Quantity Mean	Quantity SD	RQ	RQ Min	RQ Max	CT	Ct Mean	Ct SD	Delta Ct	Delta Ct Mean	Delta Ct SD	Delta Ct SE	Delta Delta Ct	Automatic Ct Threshold	Ct Threshold	Automatic Baseline	Baseline Start	Baseline End	Comments	Tm1	Tm2	Tm3	Custom1	Custom2	Custom3	Custom4	Custom5	Custom6
1	A1	FALSE	U2-100	F2R-rep1	UNKNOWN	SYBR	None							20.687	20.6866							FALSE	1.5	TRUE	3	14		83.4583
2	A2	FALSE	U2-75	F2R-rep1	UNKNOWN	SYBR	None							20.684	20.6836							FALSE	1.5	TRUE	3	11		83.4583
3	A3	FALSE	U2-50	F2R-rep1	UNKNOWN	SYBR	None							21.329	21.3289							FALSE	1.5	TRUE	3	14		83.4583
4	A4	FALSE	U2-25	F2R-rep1	UNKNOWN	SYBR	None							22.009	22.0087							FALSE	1.5	TRUE	3	13		83.4583
5	A5	FALSE	U2-10	F2R-rep1	UNKNOWN	SYBR	None							23.362	23.3622							FALSE	1.5	TRUE	3	15		83.4583
6	A6	FALSE	U2-5	F2R-rep1	UNKNOWN	SYBR	None							24.311	24.3107							FALSE	1.5	TRUE	3	16		83.5558
7	A7	FALSE	U2-1	F2R-rep1	UNKNOWN	SYBR	None							25.869	25.8687							FALSE	1.5	TRUE	3	18		83.3608
8	A8	FALSE	G2-100	F2R-rep1	UNKNOWN	SYBR	None							20.439	20.4387							FALSE	1.5	TRUE	3	12		83.9458
9	A9	FALSE	NC	F2R-rep1	UNKNOWN	SYBR	None							26.986	26.986							FALSE	1.5	TRUE	3	19		83.0684
13	B1	FALSE	U2-100	F2R-rep2	UNKNOWN	SYBR	None				1			20.549	20.5492			-0.137484			0	FALSE	1.5	TRUE	3	13		83.4583
14	B2	FALSE	U2-75	F2R-rep2	UNKNOWN	SYBR	None				0.909463			20.683	20.683			-0.000570297			0.136913	FALSE	1.5	TRUE	3	13		83.4583
15	B3	FALSE	U2-50	F2R-rep2	UNKNOWN	SYBR	None				0.884385			21.369	21.3687			0.0397701			0.177254	FALSE	1.5	TRUE	3	13		83.4583
16	B4	FALSE	U2-25	F2R-rep2	UNKNOWN	SYBR	None				0.833655			22.134	22.1337			0.124994			0.262478	FALSE	1.5	TRUE	3	13		83.4583
17	B5	FALSE	U2-10	F2R-rep2	UNKNOWN	SYBR	None				0.791571			23.562	23.562			0.199726			0.33721	FALSE	1.5	TRUE	3	16		83.4583
18	B6	FALSE	U2-5	F2R-rep2	UNKNOWN	SYBR	None				0.791857			24.51	24.5099			0.199205			0.336689	FALSE	1.5	TRUE	3	16		83.4583
19	B7	FALSE	U2-1	F2R-rep2	UNKNOWN	SYBR	None				0.839644			25.983	25.9833			0.114666			0.25215	FALSE	1.5	TRUE	3	19		83.3608
20	B8	FALSE	G2-100	F2R-rep2	UNKNOWN	SYBR	None				0.851664			20.533	20.5328			0.0941601			0.231644	FALSE	1.5	TRUE	3	12		83.9458
21	B9	FALSE	NC	F2R-rep2	UNKNOWN	SYBR	None				0.920298			26.968	26.9683			-0.0176563			0.119827	FALSE	1.5	TRUE	3	19		83.1659
25	C1	FALSE	U2-100	F2R-rep3	UNKNOWN	SYBR	None				1			20.484	20.4843			-0.202301			0	FALSE	1.5	TRUE	3	13		83.4583
26	C2	FALSE	U2-75	F2R-rep3	UNKNOWN	SYBR	None				0.93017			20.586	20.5857			-0.097868			0.104433	FALSE	1.5	TRUE	3	13		83.5558
27	C3	FALSE	U2-50	F2R-rep3	UNKNOWN	SYBR	None				0.894932			21.287	21.2867			-0.0421505			0.160151	FALSE	1.5	TRUE	3	13		83.5558
28	C4	FALSE	U2-25	F2R-rep3	UNKNOWN	SYBR	None				0.868311			22.01	22.0101			0.00141525			0.203716	FALSE	1.5	TRUE	3	14		83.5558
29	C5	FALSE	U2-10	F2R-rep3	UNKNOWN	SYBR	None				0.887497			23.332	23.3321			-0.0301151			0.172186	FALSE	1.5	TRUE	3	16		83.5558
30	C6	FALSE	U2-5	F2R-rep3	UNKNOWN	SYBR	None				0.891188			24.275	24.2746			-0.0361023			0.166199	FALSE	1.5	TRUE	3	15		83.4583
31	C7	FALSE	U2-1	F2R-rep3	UNKNOWN	SYBR	None				0.800408			25.988	25.9876			0.118891			0.321192	FALSE	1.5	TRUE	3	17		83.3608
32	C8	FALSE	G2-100	F2R-rep3	UNKNOWN	SYBR	None				0.808042			20.544	20.5438			0.105196			0.307497	FALSE	1.5	TRUE	3	13		83.9458
33	C9	FALSE	NC	F2R-rep3	UNKNOWN	SYBR	None				0.802768			27.101	27.1006			0.114643			0.316944	FALSE	1.5	TRUE	3	17		83.1659
37	D1	FALSE	U2-100	F3R5-rep1	UNKNOWN	SYBR	None				1			14.796	14.7964			-5.89022			0	FALSE	1.5	TRUE	3	8		76.5367
38	D2	FALSE	U2-75	F3R5-rep1	UNKNOWN	SYBR	None				0.874976			14.986	14.986			-5.69753			0.192685	FALSE	1.5	TRUE	3	8		76.5367
39	D3	FALSE	U2-50	F3R5-rep1	UNKNOWN	SYBR	None				0.828724			15.71	15.7097			-5.61918			0.271037	FALSE	1.5	TRUE	3	8		76.6342
40	D4	FALSE	U2-25	F3R5-rep1	UNKNOWN	SYBR	None				0.769714			16.496	16.4961			-5.51261			0.377605	FALSE	1.5	TRUE	3	9		76.6342
41	D5	FALSE	U2-10	F3R5-rep1	UNKNOWN	SYBR	None				0.7633			17.862	17.8617			-5.50054			0.389677	FALSE	1.5	TRUE	3	11		76.6342
42	D6	FALSE	U2-5	F3R5-rep1	UNKNOWN	SYBR	None				0.730988			18.873	18.8726			-5.43814			0.45208	FALSE	1.5	TRUE	3	11		76.6342
43	D7	FALSE	U2-1	F3R5-rep1	UNKNOWN	SYBR	None				0.409882			21.265	21.2652			-4.6035			1.28672	FALSE	1.5	TRUE	3	12		76.6342
44	D8	FALSE	G2-100	F3R5-rep1	UNKNOWN	SYBR	None				0.74665			14.97	14.9699			-5.46872			0.421495	FALSE	1.5	TRUE	3	8		76.5367
45	D9	FALSE	NC	F3R5-rep1	UNKNOWN	SYBR	None				0.00157189			30.409	30.409			3.42307			9.31329	FALSE	1.5	TRUE	3	22		76.1468
49	E1	FALSE	U2-100	F3R5-rep2	UNKNOWN	SYBR	None				1			14.794	14.7937			-5.89289			0	FALSE	1.5	TRUE	3	7		76.5367
50	E2	FALSE	U2-75	F3R5-rep2	UNKNOWN	SYBR	None				0.912889			14.922	14.9222			-5.7614			0.131488	FALSE	1.5	TRUE	3	7		76.5367
51	E3	FALSE	U2-50	F3R5-rep2	UNKNOWN	SYBR	None				0.777668			15.799	15.7988			-5.53012			0.362773	FALSE	1.5	TRUE	3	8		76.5367
52	E4	FALSE	U2-25	F3R5-rep2	UNKNOWN	SYBR	None				0.807401			16.424	16.4245			-5.58425			0.308643	FALSE	1.5	TRUE	3	10		76.6342
53	E5	FALSE	U2-10	F3R5-rep2	UNKNOWN	SYBR	None				0.660174			18.068	18.0684			-5.29381			0.599081	FALSE	1.5	TRUE	3	11		76.6342
54	E6	FALSE	U2-5	F3R5-rep2	UNKNOWN	SYBR	None				0.644122			19.052	19.0524			-5.2583			0.634594	FALSE	1.5	TRUE	3	12		76.6342
55	E7	FALSE	U2-1	F3R5-rep2	UNKNOWN	SYBR	None				0.353381			21.476	21.4765			-4.39219			1.5007	FALSE	1.5	TRUE	3	12		76.6342
56	E8	FALSE	G2-100	F3R5-rep2	UNKNOWN	SYBR	None				0.730643			14.999	14.9985			-5.44013			0.452762	FALSE	1.5	TRUE	3	8		76.5367
57	E9	FALSE	NC	F3R5-rep2	UNKNOWN	SYBR	None				0.00247465			29.752	29.7516			2.76567			8.65856	FALSE	1.5	TRUE	3	23		76.1468
61	F1	FALSE	U2-100	F3R5-rep3	UNKNOWN	SYBR	None				1			14.989	14.9887			-5.69795			0	FALSE	1.5	TRUE	3	7		76.4392
62	F2	FALSE	U2-75	F3R5-rep3	UNKNOWN	SYBR	None				0.886312			15.16	15.1597			-5.52383			0.174113	FALSE	1.5	TRUE	3	8		76.4392
63	F3	FALSE	U2-50	F3R5-rep3	UNKNOWN	SYBR	None				0.915943			15.758	15.7576			-5.57128			0.126671	FALSE	1.5	TRUE	3	8		76.5367
64	F4	FALSE	U2-25	F3R5-rep3	UNKNOWN	SYBR	None				0.816304			16.604	16.6036			-5.40512			0.292822	FALSE	1.5	TRUE	3	10		76.5367
65	F5	FALSE	U2-10	F3R5-rep3	UNKNOWN	SYBR	None				0.78018			18.022	18.0224			-5.33982			0.358122	FALSE	1.5	TRUE	3	10		76.5367
66	F6	FALSE	U2-5	F3R5-rep3	UNKNOWN	SYBR	None				0.701625			19.124	19.124			-5.18672			0.511229	FALSE	1.5	TRUE	3	11		76.5367
67	F7	FALSE	U2-1	F3R5-rep3	UNKNOWN	SYBR	None				0.399847			21.493	21.4932			-4.37547			1.32248	FALSE	1.5	TRUE	3	15		76.5367
68	F8	FALSE	G2-100	F3R5-rep3	UNKNOWN	SYBR	None				0.762225			15.132	15.1324			-5.30624			0.39171	FALSE	1.5	TRUE	3	8		76.4392
69	F9	FALSE	NC	F3R5-rep3	UNKNOWN	SYBR	None				0.00283111			29.752	29.7524			2.76647			8.46441	FALSE	1.5	TRUE	3	20		76.1468
Analysis Type	Singleplex
Endogenous Control	F2R-rep1
RQ Min/Max Confidence Level	95.0
Reference Sample	U2-100
