## Supplementary material for "Prevention of ribozyme catalysis through cDNA synthesis enables accurate RT-qPCR measurements of context-dependent ribozyme activity": Uncropped gel images, raw data, and analysis code: Figure2_37C_woBO.xls (part 1 of 2)

### Sheet: Sample Setup
Block Type	96-Well Block (0.2mL)
Calibration Background is expired	Yes
Calibration Background performed on	2022-08-04 11:09:46 AM EDT
Calibration FAM is expired	Yes
Calibration FAM performed on	2020-04-03 13:57:08 PM EDT
Calibration NED is expired	Yes
Calibration NED performed on	2020-04-03 14:17:54 PM EDT
Calibration ROI is expired	Yes
Calibration ROI performed on	2022-08-04 10:26:43 AM EDT
Calibration ROX is expired	Yes
Calibration ROX performed on	2020-04-03 14:49:29 PM EDT
Calibration SYBR is expired	Yes
Calibration SYBR performed on	2020-04-03 14:34:06 PM EDT
Calibration TAMRA is expired	Yes
Calibration TAMRA performed on	2020-04-03 14:41:44 PM EDT
Calibration Uniformity is expired	Yes
Calibration Uniformity performed on	2020-04-03 13:32:49 PM EDT
Calibration VIC is expired	Yes
Calibration VIC performed on	2020-04-03 14:06:53 PM EDT
Chemistry	SYBR_GREEN
Experiment Barcode
Experiment Comments
Experiment File Name	C:\Applied Biosystems\QuantStudio Real-Time PCR Software\User Files\experiments\Nina\2023-06-26 144438-IVT RNA G2 without oligo block-NA.eds
Experiment Name	2023-06-26 144438-IVT RNA G2 without oligo block-NA
Experiment Run End Time	2023-06-26 17:25:24 PM EDT
Experiment Type	Comparative Cт (ΔΔCт)
Experiment User Name	nya
Instrument Name	278882378
Instrument Serial Number	278882378
Instrument Type	ViiA(TM) 7 System
Passive Reference	ROX
Quantification Cycle Method	Ct
Signal Smoothing On	true
Stage/ Cycle where Analysis is performed	Stage 2, Step 2
Well	Well Position	Sample Name	Sample Color	Biogroup Name	Biogroup Color	Target Name	Target Color	Task	Reporter	Quencher	Quantity	Comments
1	A1	U2-100	RGB(176,23,31)			F2R-rep1	RGB(176,23,31)	UNKNOWN	SYBR	None
2	A2	U2-75	RGB(0,0,255)			F2R-rep1	RGB(176,23,31)	UNKNOWN	SYBR	None
3	A3	U2-50	RGB(0,139,69)			F2R-rep1	RGB(176,23,31)	UNKNOWN	SYBR	None
4	A4	U2-25	RGB(255,127,0)			F2R-rep1	RGB(176,23,31)	UNKNOWN	SYBR	None
5	A5	U2-10	RGB(139,137,112)			F2R-rep1	RGB(176,23,31)	UNKNOWN	SYBR	None
6	A6	U2-5	RGB(238,121,66)			F2R-rep1	RGB(176,23,31)	UNKNOWN	SYBR	None
7	A7	U2-1	RGB(142,56,142)			F2R-rep1	RGB(176,23,31)	UNKNOWN	SYBR	None
8	A8	G2-100	RGB(198,113,113)			F2R-rep1	RGB(176,23,31)	UNKNOWN	SYBR	None
9	A9	NC	RGB(0,245,255)			F2R-rep1	RGB(176,23,31)	UNKNOWN	SYBR	None
10	A10
11	A11
12	A12
13	B1	U2-100	RGB(176,23,31)			F2R-rep2	RGB(0,0,255)	UNKNOWN	SYBR	None
14	B2	U2-75	RGB(0,0,255)			F2R-rep2	RGB(0,0,255)	UNKNOWN	SYBR	None
15	B3	U2-50	RGB(0,139,69)			F2R-rep2	RGB(0,0,255)	UNKNOWN	SYBR	None
16	B4	U2-25	RGB(255,127,0)			F2R-rep2	RGB(0,0,255)	UNKNOWN	SYBR	None
17	B5	U2-10	RGB(139,137,112)			F2R-rep2	RGB(0,0,255)	UNKNOWN	SYBR	None
18	B6	U2-5	RGB(238,121,66)			F2R-rep2	RGB(0,0,255)	UNKNOWN	SYBR	None
19	B7	U2-1	RGB(142,56,142)			F2R-rep2	RGB(0,0,255)	UNKNOWN	SYBR	None
20	B8	G2-100	RGB(198,113,113)			F2R-rep2	RGB(0,0,255)	UNKNOWN	SYBR	None
21	B9
22	B10
23	B11
24	B12
25	C1	U2-100	RGB(176,23,31)			F2R-rep3	RGB(0,139,69)	UNKNOWN	SYBR	None
26	C2	U2-75	RGB(0,0,255)			F2R-rep3	RGB(0,139,69)	UNKNOWN	SYBR	None
27	C3	U2-50	RGB(0,139,69)			F2R-rep3	RGB(0,139,69)	UNKNOWN	SYBR	None
28	C4	U2-25	RGB(255,127,0)			F2R-rep3	RGB(0,139,69)	UNKNOWN	SYBR	None
29	C5	U2-10	RGB(139,137,112)			F2R-rep3	RGB(0,139,69)	UNKNOWN	SYBR	None
30	C6	U2-5	RGB(238,121,66)			F2R-rep3	RGB(0,139,69)	UNKNOWN	SYBR	None
31	C7	U2-1	RGB(142,56,142)			F2R-rep3	RGB(0,139,69)	UNKNOWN	SYBR	None
32	C8	G2-100	RGB(198,113,113)			F2R-rep3	RGB(0,139,69)	UNKNOWN	SYBR	None
33	C9
34	C10
35	C11
36	C12
37	D1	U2-100	RGB(176,23,31)			F3R5-rep1	RGB(238,238,0)	UNKNOWN	SYBR	None
38	D2	U2-75	RGB(0,0,255)			F3R5-rep1	RGB(238,238,0)	UNKNOWN	SYBR	None
39	D3	U2-50	RGB(0,139,69)			F3R5-rep1	RGB(238,238,0)	UNKNOWN	SYBR	None
40	D4	U2-25	RGB(255,127,0)			F3R5-rep1	RGB(238,238,0)	UNKNOWN	SYBR	None
41	D5	U2-10	RGB(139,137,112)			F3R5-rep1	RGB(238,238,0)	UNKNOWN	SYBR	None
42	D6	U2-5	RGB(238,121,66)			F3R5-rep1	RGB(238,238,0)	UNKNOWN	SYBR	None
43	D7	U2-1	RGB(142,56,142)			F3R5-rep1	RGB(238,238,0)	UNKNOWN	SYBR	None
44	D8	G2-100	RGB(198,113,113)			F3R5-rep1	RGB(238,238,0)	UNKNOWN	SYBR	None
45	D9	NC	RGB(0,245,255)			F3R5-rep1	RGB(238,238,0)	UNKNOWN	SYBR	None
46	D10
47	D11
48	D12
49	E1	U2-100	RGB(176,23,31)			F3R5-rep2	RGB(139,137,112)	UNKNOWN	SYBR	None
50	E2	U2-75	RGB(0,0,255)			F3R5-rep2	RGB(139,137,112)	UNKNOWN	SYBR	None
51	E3	U2-50	RGB(0,139,69)			F3R5-rep2	RGB(139,137,112)	UNKNOWN	SYBR	None
52	E4	U2-25	RGB(255,127,0)			F3R5-rep2	RGB(139,137,112)	UNKNOWN	SYBR	None
53	E5	U2-10	RGB(139,137,112)			F3R5-rep2	RGB(139,137,112)	UNKNOWN	SYBR	None
54	E6	U2-5	RGB(238,121,66)			F3R5-rep2	RGB(139,137,112)	UNKNOWN	SYBR	None
55	E7	U2-1	RGB(142,56,142)			F3R5-rep2	RGB(139,137,112)	UNKNOWN	SYBR	None
56	E8	G2-100	RGB(198,113,113)			F3R5-rep2	RGB(139,137,112)	UNKNOWN	SYBR	None
57	E9
58	E10
59	E11
60	E12
61	F1	U2-100	RGB(176,23,31)			F3R5-rep3	RGB(238,121,66)	UNKNOWN	SYBR	None
62	F2	U2-75	RGB(0,0,255)			F3R5-rep3	RGB(238,121,66)	UNKNOWN	SYBR	None
63	F3	U2-50	RGB(0,139,69)			F3R5-rep3	RGB(238,121,66)	UNKNOWN	SYBR	None
64	F4	U2-25	RGB(255,127,0)			F3R5-rep3	RGB(238,121,66)	UNKNOWN	SYBR	None
65	F5	U2-10	RGB(139,137,112)			F3R5-rep3	RGB(238,121,66)	UNKNOWN	SYBR	None
66	F6	U2-5	RGB(238,121,66)			F3R5-rep3	RGB(238,121,66)	UNKNOWN	SYBR	None
67	F7	U2-1	RGB(142,56,142)			F3R5-rep3	RGB(238,121,66)	UNKNOWN	SYBR	None
68	F8	G2-100	RGB(198,113,113)			F3R5-rep3	RGB(238,121,66)	UNKNOWN	SYBR	None
69	F9
70	F10
71	F11
72	F12
73	G1
74	G2
75	G3
76	G4
77	G5
78	G6
79	G7
80	G8
81	G9
82	G10
83	G11
84	G12
85	H1
86	H2
87	H3
88	H4
89	H5
90	H6
91	H7
92	H8
93	H9
94	H10
95	H11
96	H12

### Sheet: Raw Data
Block Type	96-Well Block (0.2mL)
Calibration Background is expired	Yes
Calibration Background performed on	2022-08-04 11:09:46 AM EDT
Calibration FAM is expired	Yes
Calibration FAM performed on	2020-04-03 13:57:08 PM EDT
Calibration NED is expired	Yes
Calibration NED performed on	2020-04-03 14:17:54 PM EDT
Calibration ROI is expired	Yes
Calibration ROI performed on	2022-08-04 10:26:43 AM EDT
Calibration ROX is expired	Yes
Calibration ROX performed on	2020-04-03 14:49:29 PM EDT
Calibration SYBR is expired	Yes
Calibration SYBR performed on	2020-04-03 14:34:06 PM EDT
Calibration TAMRA is expired	Yes
Calibration TAMRA performed on	2020-04-03 14:41:44 PM EDT
Calibration Uniformity is expired	Yes
Calibration Uniformity performed on	2020-04-03 13:32:49 PM EDT
Calibration VIC is expired	Yes
Calibration VIC performed on	2020-04-03 14:06:53 PM EDT
Chemistry	SYBR_GREEN
Experiment Barcode
Experiment Comments
Experiment File Name	C:\Applied Biosystems\QuantStudio Real-Time PCR Software\User Files\experiments\Nina\2023-06-26 144438-IVT RNA G2 without oligo block-NA.eds
Experiment Name	2023-06-26 144438-IVT RNA G2 without oligo block-NA
Experiment Run End Time	2023-06-26 17:25:24 PM EDT
Experiment Type	Comparative Cт (ΔΔCт)
Experiment User Name	nya
Instrument Name	278882378
Instrument Serial Number	278882378
Instrument Type	ViiA(TM) 7 System
Passive Reference	ROX
Quantification Cycle Method	Ct
Signal Smoothing On	true
Stage/ Cycle where Analysis is performed	Stage 2, Step 2
Well	Well Position	Cycle	x1-m1	x2-m2	x3-m3	x4-m4	x5-m5
1	A1	1	23036.4	2606.5	3139.74	47335	-1695.32
2	A2	1	35754.9	3026.51	1828.59	46291.3	-870.836
3	A3	1	23799.9	3249.3	1811.99	34476	349.201
4	A4	1	38349.4	3875.89	5287.19	53921.9	-1047.56
5	A5	1	38097.4	3807.66	4306.41	51543.7	-823.256
6	A6	1	45005.6	2750.26	5938.63	51250.3	-448.883
7	A7	1	34739.7	3174.35	3839.41	45191.1	-16.9874
8	A8	1	26388.4	3005.56	4816.5	42555.6	-914.326
9	A9	1	29553.5	6126.53	5282.38	45126	-991.055
10	A10	1	3703.34	-1843.35	1455.08	-1303.47	753.099
11	A11	1	5323.36	2.91142	-4035.82	-1424.52	1219.2
12	A12	1	-1350.72	-247.761	293.777	-104.613	-847.333
13	B1	1	29455.5	2593.54	1689.93	43726.7	-1307.5
14	B2	1	34598.7	3506.26	4645.83	48191.4	-581.998
15	B3	1	31649.7	3238.7	5500.72	43729.2	115.872
16	B4	1	31530.6	2016.1	4986.45	42412.4	-1784.75
17	B5	1	33451.7	2924.56	6196.35	46793.3	-1434.55
18	B6	1	37680.5	4510.55	5485.38	52030.8	-176.827
19	B7	1	35118.2	3911.26	6386.22	48057.4	-677.929
20	B8	1	34819.6	3182.55	6587.56	47034	-731.372
21	B9	1	7517.32	498.023	988.792	887.138	469.803
22	B10	1	1491.16	651.353	791.549	-142.468	-1730.59
23	B11	1	33405.5	3488.05	1369.27	2098	1756.54
24	B12	1	4468.74	1043.94	-594.58	878.273	157.856
25	C1	1	40403.6	4153.38	3371.69	49357.1	97.0352
26	C2	1	39067.9	4041.72	5003.31	50987.3	-174.411
27	C3	1	39432.6	4417.66	6171.09	49998.6	-21.8029
28	C4	1	44857.2	5021.81	7120.8	54397.9	-1193.5
29	C5	1	41846.4	2984.84	6606.47	51000.3	589.213
30	C6	1	36596.4	4058.55	6485.43	51251	1720.87
31	C7	1	36591.8	2881.68	6663.73	51373.3	-1332.66
32	C8	1	40567.4	3872.55	7633.42	56299.4	-2260.22
33	C9	1	3770.82	1338.38	925.136	2313.89	-295.379
34	C10	1	4714.54	1274.31	-543.233	-516.947	-1217.91
35	C11	1	9800.9	2688.21	1807.4	1073.02	2124.87
36	C12	1	4989.5	-6219.77	-42799.6	-19060.7	765.514
37	D1	1	10169.8	2606.63	3814.96	54189	121.836
38	D2	1	8936.66	2462.99	5291.9	48689.7	-61.8665
39	D3	1	9525.59	1513.61	5749.33	48308.1	448.223
40	D4	1	10664	1804.48	7602.15	55134.2	-119.554
41	D5	1	16467.6	3493.49	7272.27	56884.4	-704.17
42	D6	1	28246.8	4795	9097.2	57202.1	-1480.84
43	D7	1	35943.5	6505.68	10393.6	61557	-732.782
44	D8	1	8104.58	1368.29	6407.26	54112.6	-113.569
45	D9	1	12315.5	3833.23	8274.24	57419.9	825.491
46	D10	1	6668.18	326.763	-310.503	-33.3594	388.135
47	D11	1	8167.08	2416.53	2108.08	-539.329	-235.51
48	D12	1	6210.41	-454.077	676.648	316.383	-404.208
49	E1	1	6422.47	457.72	4506.7	56557.2	-520.828
50	E2	1	11956.3	1849.02	5560.87	57693	-1772.18
51	E3	1	13188.5	1311.51	5501.03	59273.7	-574.731
52	E4	1	18288.9	3419.92	8128.47	63222.1	694.345
53	E5	1	14950.4	2822.67	9019.89	65069.8	-1774.58
54	E6	1	44002.4	6064.61	12729.3	75225.4	-13.4114
55	E7	1	107416	13967	18821.6	77551.4	5859.6
56	E8	1	18245	514.354	10934.5	69810.2	-1792.58
57	E9	1	18038.3	2889.73	1728.94	251.575	-2326.48
58	E10	1	10472.4	2547.09	1411.46	186.928	460.341
59	E11	1	5570.27	-1318.33	-2799.21	-2867.68	-1210.8
60	E12	1	5271.48	409.815	-2557.29	-913.676	193.823
61	F1	1	10693.1	2566.63	4749.23	60130.8	-1.0874
62	F2	1	10001.1	2844.4	5347.66	59463.5	-714.214
63	F3	1	7223.25	2125.29	6853.66	60471.6	-1149.35
64	F4	1	11862.7	1872.27	6920.41	56286.3	686.416
65	F5	1	18544.1	3806.23	8955.75	71154	-2575
66	F6	1	17991.8	3281.38	8255.19	72019.1	-1184.98
67	F7	1	10379.6	1943.67	8741.11	72183.7	1619.48
68	F8	1	13960.8	4192.19	8454.24	67531.6	552.044
69	F9	1	6624.99	1056.7	-790.412	2259.74	-2359.15
70	F10	1	18514	2147.13	1809.81	2123.37	3901.15
71	F11	1	7646.54	-697.128	-264.086	690.848	-1010.4
72	F12	1	-2429.69	-33.1328	-1003.2	-2272.79	-1194.89
73	G1	1	5.66552	-550.653	-184.384	-332.309	-976.277
74	G2	1	8057.43	2107.1	713.792	1324.99	1077.85
75	G3	1	3962.62	-445.223	86.8497	729.487	-585.636
76	G4	1	5353.34	-775.144	464.646	51.5456	162.046
77	G5	1	7289.39	-2035.99	931.784	924.368	-2074.92
78	G6	1	4954.67	-1210.69	1100.5	1571	2019.94
79	G7	1	1750.52	-1279.16	1625.17	941.647	-1814.59
80	G8	1	11527.6	245.85	1308.25	884.542	-1493.74
81	G9	1	1910.53	-703.605	1204.09	-1971.16	-2086.25
82	G10	1	7234.42	-1853.17	1219.81	-1115.24	-1105.41
83	G11	1	1715.96	29.8853	-551.328	-1293.07	-1141.15
84	G12	1	4519.31	-376.257	-1889.03	-508.898	226.638
85	H1	1	5587.63	853.524	-362.178	752.737	-830.098
86	H2	1	5889.78	-155.847	-758.407	-47.1119	-344.892
87	H3	1	4844.86	565.54	-220.753	-504.341	606.631
88	H4	1	7219.01	-491.53	178.321	550.38	-353.912
89	H5	1	2289.23	-482.23	-1777.78	-449.963	-4362.38
90	H6	1	-3718.98	224.867	-1111.64	-202.485	-1113.77
91	H7	1	175.456	-1834.81	295.369	-1810.21	-315.717
92	H8	1	6076.04	1029.32	744.898	1096.33	730.117
93	H9	1	4890.15	519.008	1098.88	562.882	234.831
94	H10	1	2100.98	66.2598	-109.113	-394.685	543.512
95	H11	1	2858.81	-2175.19	1700.87	325.123	909.789
96	H12	1	706.24	1977.01	818.881	1434.18	378.733
1	A1	2	244919	30622.8	2990.8	51292.1	131.9
2	A2	2	280690	26376.9	3336.64	51634.2	-900.208
3	A3	2	214677	21183.5	1304.32	37609.5	-136.75
4	A4	2	343371	28112.4	5241.24	59587	1024.99
5	A5	2	320972	25630.1	5505.46	56272	-2092.93
6	A6	2	342945	29666.5	4781.88	55938.4	-414.413
7	A7	2	290525	25879.8	4134.91	49923.5	228.142
8	A8	2	247226	23562.7	3527.94	46509.4	-498.32
9	A9	2	252981	26451.9	5111.78	50196.6	838.193
10	A10	2	8912.93	5.55464	-1211.83	-780.826	-135.111
11	A11	2	12492.5	110.433	-3096.67	-615.919	-1920.24
12	A12	2	3586.22	614.64	280.951	-637.532	-1189.55
13	B1	2	258444	26374.6	2922.19	49184.2	-705.075
14	B2	2	281456	26618	5019.57	51769.3	442.35
15	B3	2	280195	25375.6	4842.83	48848.3	2085.3
16	B4	2	263917	22238.1	4747.49	47431.5	-1070.29
17	B5	2	285804	25697.7	5935.36	51466.4	-1768.74
18	B6	2	301365	27752.2	6434.41	56051.9	-578.996
19	B7	2	292399	26180.9	7551.26	53130	-1014
20	B8	2	271492	25110.6	6666.44	54016.9	733.358
21	B9	2	12177.4	442.946	1328.81	1448.38	1614.74
22	B10	2	7737.37	-1635.9	-1295.82	-2096.35	-9.4523
23	B11	2	44916.8	3949.75	2396.85	1452.98	2104.11
24	B12	2	8386.28	3738.05	195.038	5.96555	-31.8185
25	C1	2	287966	28156.9	3193.99	53840.7	-677.513
26	C2	2	300964	27999.4	4735.5	55902.5	60.2468
27	C3	2	310071	28228	6375.23	56327.4	-663.937
28	C4	2	332139	27112	7539.02	60082.2	-1618.91
29	C5	2	312008	26454.3	8302.39	56477.2	509.634
30	C6	2	310422	26911.8	8311.23	57445	888.461
31	C7	2	297201	27130.3	6097.47	58226.3	1103.23
32	C8	2	317388	29800	7901.23	62615.9	211.911
33	C9	2	8167.89	324.989	2034.32	1340.24	-214.001
34	C10	2	8788.69	711.812	-405.693	-358.104	-735.258
35	C11	2	15341.5	2014.06	617.33	268.399	107.793
36	C12	2	9976.24	-5411.17	-41123.5	-18605.3	854.72
37	D1	2	181736	32316	4508.72	61004.8	364.1
38	D2	2	168970	27447.9	4686.05	55682.2	85.2426
39	D3	2	167393	26194.1	5195.35	53375.4	165.57
40	D4	2	187805	29860.8	7267.87	60629.6	479.276
41	D5	2	200110	30906.8	7823.21	62854.7	912.314
42	D6	2	211563	31253.3	9970.15	62131	3020.63
43	D7	2	223451	35634.1	10158.7	67121.7	-2663.55
44	D8	2	176258	28610.8	8806.91	59594.7	229.682
45	D9	2	173832	29065.8	8773.33	64957.9	114.64
46	D10	2	11438.3	2021.53	1805.24	278.823	-114.983
47	D11	2	13528.8	2812.51	60.1071	-194.804	-312.816
48	D12	2	10223.2	2139.31	-920.532	500.781	-1214.13
49	E1	2	171183	30528.9	4070.59	62447.8	-280.332
50	E2	2	195926	30458.2	5018.14	64023.1	-526.61
51	E3	2	193722	30779.2	6611.62	63811.8	1686.48
52	E4	2	215129	33945.3	7324.37	69849.7	1692.29
53	E5	2	213151	34045.8	12802.5	71302.6	-1670.66
54	E6	2	269594	44005.9	13958.2	82932.3	1133.49
55	E7	2	336873	50825.1	21249.8	89991.7	8792.59
56	E8	2	219025	36135	12796.2	79318.1	-424.378
57	E9	2	27663.5	2785.69	1178.33	577.805	-4163.15
58	E10	2	14523.3	1340.84	240.44	2806.37	-899.152
59	E11	2	9402.88	1719.07	-1567.28	-2322.74	-646.959
60	E12	2	14751	660.13	224.643	667.85	227.332
61	F1	2	184637	33203.4	4575.1	66633.5	-475.069
62	F2	2	182970	31920	6097.6	66115.6	-466.244
63	F3	2	189774	31103.2	6448.89	65615.2	-1444.31
64	F4	2	176283	30853.6	9352.73	62279.2	1422.51
65	F5	2	226582	37614.2	11941.1	79805.3	-2742.58
66	F6	2	227047	36988.7	11011.5	79109.8	699.443
67	F7	2	216160	36993.1	11071.7	77742.7	226.458
68	F8	2	207867	34088.3	10323	74639	-579.084
69	F9	2	12688.7	3412.12	310.984	2104.41	-633.153
70	F10	2	29764.2	5782.65	4149.19	4657.6	6359.43
71	F11	2	13326.9	-156.893	-1311.41	897.782	-686.662
72	F12	2	7611.12	524.6	-304.261	374.224	-3611.46
73	G1	2	5713.26	-200.254	-684.366	359.643	-509.532
74	G2	2	13237.8	2638.33	923.468	1427.5	-74.1503
75	G3	2	9688.05	-295.536	1861.53	637.893	562.635
76	G4	2	16901	-327.682	1513.68	-98.7332	-171.37
77	G5	2	11051.5	-797.01	-111.405	1586.37	-665.755
78	G6	2	10114	1562.21	1018.58	1889.25	-1812.7
79	G7	2	7401.3	-1027.75	1072.59	54.9104	-1647.06
80	G8	2	17822.6	383.182	-255.127	580.666	-18.6035
81	G9	2	5237.09	-1582.34	1482.07	-2275.32	-2470.82
82	G10	2	11671.5	-2154.63	2341.6	1545.33	-599.669
83	G11	2	9880.91	1245.97	1069.46	-308.64	-391.615
84	G12	2	8147.57	-197.306	-1668.65	-809.192	1029.85
85	H1	2	13782	890.927	-214.594	661.888	-530.372
86	H2	2	11496.6	531.36	380.082	915.022	-1342.56
87	H3	2	11951.2	1370.04	1965	92.6132	495.295
88	H4	2	13729.7	1501.28	1103.02	904.792	193.879
89	H5	2	11053.3	450.561	-454.998	-602.403	-2268.54
90	H6	2	4713.7	2331.73	989.157	-635.666	-127.43
91	H7	2	5343.22	2113.59	1250.04	-335.91	-803.986
92	H8	2	11967.9	1014.01	1501.72	577.054	-850.043
93	H9	2	10631.2	1720.71	1129.33	540.96	195.987
94	H10	2	7013.11	-36.8458	954.929	-296.072	593.353
95	H11	2	8768.81	329.141	559.89	1309	755.261
96	H12	2	3312.74	2235.56	3022.94	2123.21	581.823
1	A1	3	26727.6	3760.7	2276.9	48086	-1225.31
2	A2	3	35403.2	2251.64	4361.68	47411.8	-1087.94
3	A3	3	24091.8	2806.19	2280.08	33583.8	-674.281
4	A4	3	42209.5	3684.9	6166.17	55739.3	-836.599
5	A5	3	38575.3	4216.58	6466.73	50913	-2000.26
6	A6	3	48388.2	3030.65	6612.62	52474.3	-73.4072
7	A7	3	35951.9	2524.49	6404.29	46348.2	-525.05
8	A8	3	27239.6	3204.91	4317.9	43990.5	-1121.74
9	A9	3	31040	2888.43	3614.42	45673.2	-648.475
10	A10	3	3494.7	1563.54	-718.217	-1564.7	874.654
11	A11	3	7805.03	-1679.45	-4247.78	-240.732	922.82
12	A12	3	-1694.86	417.581	-771.612	-1514.12	-1927.9
13	B1	3	31531	2502.5	2535.73	44506.2	-339.837
14	B2	3	33598.9	3390.84	4252.52	48761.1	512.415
15	B3	3	31432.3	4689.55	4962.09	45081	846.172
16	B4	3	32668.6	2386.49	5295.23	44020.6	-572.696
17	B5	3	34397.3	2596.07	6317.14	47736.1	-1283.56
18	B6	3	39225.2	3971	6653.74	52638.4	-479.067
19	B7	3	35384.5	4529.69	6449.91	48961.1	-2267.91
20	B8	3	35565.7	4879.49	8000.01	47490.7	-379.121
21	B9	3	6596.79	1054.26	2163.03	1316.92	-213.613
22	B10	3	3137.93	312.431	1537.87	-537.595	-2448.18
23	B11	3	34230	4406.41	1778.47	1922.84	1546.69
24	B12	3	3174.72	2090.61	-454.618	130.611	1011.67
25	C1	3	40542	3794.54	2793.56	50188.8	406.354
26	C2	3	41219.2	4405.29	5636.41	51957.5	-303.868
27	C3	3	39029.4	3520.52	6549.73	50792.2	-1039.7
28	C4	3	44792.4	4119.55	8971.31	55691.8	-307.221
29	C5	3	39532	1981.57	7795.78	52001.9	-696.919
30	C6	3	37762	3333.26	5093.95	53334.5	79.2561
31	C7	3	37669.9	4640.06	5846.14	53277.5	-1024.75
32	C8	3	40407.4	3545.09	7245.13	56749.9	-2256.09
33	C9	3	4331.14	578.481	-1221.78	1662.66	-1624.82
34	C10	3	5700.37	-292.874	262.511	-635.809	563.106
35	C11	3	10488.7	206.099	1541.62	1449.58	-1250.36
36	C12	3	4176.45	-4135.83	-43129.6	-18072.2	1866.79
37	D1	3	11056	1872.51	3364.73	55191.4	-669.483
38	D2	3	8866.96	1790.2	4062.3	49997.5	-1168.09
39	D3	3	10565	2449.34	5615.81	48734.7	63.8875
40	D4	3	10459.4	2082.46	7574.52	57056.2	28.079
41	D5	3	14739.8	2153.21	6337.5	57661.2	-459.776
42	D6	3	28283	3625.67	10383.5	58613.5	762.352
43	D7	3	31435	3567.86	11155	61321.2	-126.909
44	D8	3	8764.67	1561.96	10418.3	54406.5	-2014.23
45	D9	3	15610.9	1599.02	11081.5	60781.9	1618.96
46	D10	3	9448.33	-457.959	-1427.67	307.442	921.304
47	D11	3	8567.92	1780.32	251.295	-8.75307	227.321
48	D12	3	3930.61	1316.76	-200.656	708.665	-669.838
49	E1	3	6103.6	1470.41	4517.15	56868.9	-1713.98
50	E2	3	12375.4	1696.84	5603.83	59665.5	-1720.71
51	E3	3	14474.6	930.902	7033.44	59421.2	60.9821
52	E4	3	18762.2	2429.13	7987.52	62416.1	-693.008
53	E5	3	17802.4	3835.18	10948.2	65707.7	-1727.89
54	E6	3	39112	6348.2	12558.4	74004.6	1501.07
55	E7	3	70255	11888.7	14669.4	76522.8	3294.98
56	E8	3	16505.9	2827.18	12593.6	71295.9	-1018.43
57	E9	3	18849.1	1947.53	1185.73	959.601	-5066.15
58	E10	3	10397.1	1504.2	155.049	767.63	-63.2394
59	E11	3	5998.22	1007.97	-1772.08	-2920.95	-686.79
60	E12	3	6337.54	791.205	1096.17	676.782	-315.478
61	F1	3	11009.4	3327.3	4702.96	60983.2	-495.04
62	F2	3	10460.9	2241.33	5436.52	60498.4	383.842
63	F3	3	7788.77	371.822	6356.41	61293.5	-1672.91
64	F4	3	12068.2	2517.08	7629.06	57446.7	1857.46
65	F5	3	18690.5	3386.62	11074.3	72912.4	-614.617
66	F6	3	17979.8	2867.92	9344.6	72133.8	143.874
67	F7	3	13053	3738.27	9428.61	72381.9	2562.77
68	F8	3	13301	3770.44	8969.12	68610.8	-654.645
69	F9	3	9229.12	1209.55	-753.155	1287.13	-1585.73
70	F10	3	19480	4433.74	318.585	2389.49	4397.68
71	F11	3	6981.35	-533.72	1435.31	762.065	130.06
72	F12	3	378.509	2590.7	1064.89	-399.735	-4399.25
73	G1	3	513.69	367.482	-642.415	-247.244	-248.983
74	G2	3	8379.58	2158.15	18.2186	1183.97	715.607
75	G3	3	4813.94	-502.678	80.9539	-31.8034	-200.018
76	G4	3	5431.24	-947.267	215.238	623.081	-974.476
77	G5	3	6045.62	-277.159	1371.5	655.819	-109.253
78	G6	3	5649.12	-864.612	2041.5	1488.55	231.118
79	G7	3	2357.91	-1690.3	-778.612	375.073	-2785.17
80	G8	3	12789.8	-1704.8	60.3063	284.501	-716.446
81	G9	3	2048.54	-1025.88	647.763	-2866.4	-2178.74
82	G10	3	7993.97	-5084.74	511.543	-235.811	-1686.62
83	G11	3	5221.19	-1216.59	-579.953	-2218.17	-1596.19
84	G12	3	4053.5	-351.178	-2402.74	514	827.503
85	H1	3	8870.3	1118.46	196.912	450.422	-147.194
86	H2	3	4738.28	-420.346	-43.349	268.538	-197.401
87	H3	3	6136.27	1816.85	948.23	-887.079	-8.86542
88	H4	3	8341.34	913.461	-502.964	1344.32	-316.299
89	H5	3	3517.26	-899.97	-1280.46	372.177	-2591.06
90	H6	3	-850.228	-329.119	21.7542	-1063.5	-3107.92
91	H7	3	255.142	479.676	-75.5944	-507.978	185.817
92	H8	3	8216.99	1057.28	878.915	1093.28	1085.01
93	H9	3	4614.73	1506.24	775.23	66.534	-604.238
94	H10	3	4724.66	649.807	949.95	98.8394	438.548
95	H11	3	6622.31	-149.86	53.4751	1699.5	-644.015
96	H12	3	3497.91	649.373	3124.14	334.027	134.039
1	A1	4	246070	29515.8	3435.09	51865.4	-1038.44
2	A2	4	283022	27734.8	4301.93	52674.2	-1527.7
3	A3	4	216321	20169.1	2324.56	37375.3	96.3827
4	A4	4	348254	27114.1	4701.98	60483.1	-137.098
5	A5	4	320084	26607.3	5842.16	56925.7	-767.116
6	A6	4	343743	29343.9	6223.03	57337.4	-730.276
7	A7	4	290520	23664.9	2897.23	51670.1	132.384
8	A8	4	249463	23501.1	5689.74	46671.2	309.586
9	A9	4	251255	26020.3	6327.39	49543.4	-970.492
10	A10	4	10029.7	1196.74	-238.966	-2104.06	-38.7311
11	A11	4	11411.2	-430.689	-2927.5	-1381.79	158.071
12	A12	4	3569.38	-299.649	1848.97	-868.461	-1737.42
13	B1	4	263092	26850.3	2317.72	49129.6	-153.099
14	B2	4	283683	26461.3	4099.79	53582	410.633
15	B3	4	282178	25316.9	5023.57	49282.8	884.168
16	B4	4	266014	21677.9	3735.72	47938.4	921.875
17	B5	4	289663	25156.9	4784.25	52483.9	-1419.1
18	B6	4	306144	27013.3	6924.23	56789.3	-984.607
19	B7	4	295041	26121.8	5930.18	53417.6	-1301.93
20	B8	4	273954	26909.5	7394.67	53151	722.002
21	B9	4	12354.1	2262.09	1275.65	637.714	-628.899
22	B10	4	7323.52	-1264.36	-1257.48	-776.693	602.38
23	B11	4	44815.5	2780.33	2694.84	1721.62	-664.748
24	B12	4	9598.21	976.992	-909.026	129.715	191.619
25	C1	4	289492	27989.3	3282.75	54591.3	-108.32
26	C2	4	304900	27824.6	6225.87	56385	669.404
27	C3	4	311312	28277.6	6828.92	57164.7	134.664
28	C4	4	331229	30082.8	8605.03	60265.9	-2086.04
29	C5	4	311377	26321.3	6290.16	56559.3	223.766
30	C6	4	311228	27939	7140.46	57799.6	818.098
31	C7	4	300830	26407.8	5833	58470	1118.69
32	C8	4	315994	30506.5	7519.98	63439.1	-1327.35
33	C9	4	9012.92	1426.41	30.8693	1613.22	-226.509
34	C10	4	6821.53	971.643	-962.439	-671.723	-349.607
35	C11	4	15949.5	3205.24	2134.19	1425.57	598.86
36	C12	4	8947.5	-6492.66	-41410.2	-19364.1	-286.469
37	D1	4	183590	31725.5	5050.93	60767.2	301.821
38	D2	4	171809	27370.8	5644.27	54691	-240.407
39	D3	4	169536	26478.6	6449.39	54520.1	-958.788
40	D4	4	189242	29947.4	6973.8	62601.5	15.1756
41	D5	4	202084	30761.2	7002.5	63511.9	-2071.15
42	D6	4	213691	32255	10764	64104.4	966.544
43	D7	4	220646	32878.3	12015.8	68633.7	-926.072
44	D8	4	177402	29167.9	8515.66	61061.4	-342.465
45	D9	4	176910	29991.4	9067.14	64995.5	619.505
46	D10	4	13144.1	2035.86	316.658	148.502	-1073.6
47	D11	4	14791	652.141	441.355	672.124	189.827
48	D12	4	11930.8	103.302	1885.82	-125.522	-1253.61
49	E1	4	172076	31284.2	4276.51	63121.4	-727.012
50	E2	4	196592	31516.7	4428.74	64992.9	-1201.96
51	E3	4	195166	29831.8	6404.6	66075.5	800.716
52	E4	4	214643	33513	8031.98	68786.2	-1251.2
53	E5	4	212227	33469.7	10039	72950.9	-820.063
54	E6	4	262561	41047.6	13307.4	83165.5	3177.2
55	E7	4	302478	45568.8	19235.3	85785.3	8932.54
56	E8	4	220158	34036.8	11769.5	79677.4	63.9798
57	E9	4	27072.3	2199.89	2656.77	1030.49	-3397.63
58	E10	4	14691	3178.23	519.503	611.195	-1097.89
59	E11	4	10601.3	823.087	-775.349	-2132.08	-654.101
60	E12	4	14407.4	3395.76	2748.48	946.32	-549.641
61	F1	4	186421	34122.7	5153.48	66321.7	-29.2264
62	F2	4	184725	29961.3	6613.17	66645.7	390.696
63	F3	4	193347	30595.4	8224.74	66891.6	-582.81
64	F4	4	178584	29116	9797.21	63015.4	970.169
65	F5	4	231162	37428.8	8678.3	80996.5	-3103.66
66	F6	4	228081	38081.8	11393.8	79685.9	-2301.01
67	F7	4	218144	36910.6	9781.28	80427.8	1543.45
68	F8	4	206899	35503.9	8781.05	75955.5	-131.675
69	F9	4	14090.3	1898.12	973.854	1890.17	254.265
70	F10	4	27976.9	3883.84	2718.54	3503.2	6029.2
71	F11	4	12279	1506.22	-629.868	1424.88	429.555
72	F12	4	5242.13	1077.5	1460.02	-406.218	-3207.03
73	G1	4	6913.39	915.251	461.123	70.7711	-508.036
74	G2	4	14375.6	3110.87	713.776	779.388	640.861
75	G3	4	8475.87	-1242.81	1544.52	-303.049	-1026.83
76	G4	4	17098.4	-1657.77	1282.66	1208.34	-394.454
77	G5	4	11533.1	553.805	1606.82	356.63	-664.858
78	G6	4	11341.3	4005.57	1170.76	1253.16	1020.37
79	G7	4	7579.04	-3448.8	1462.56	1341.67	-1234.93
80	G8	4	18438.9	547.917	-1277.46	1331.86	-1622.14
81	G9	4	7563.73	-1889.5	-68.1673	-2704.32	-1296.44
82	G10	4	12870.7	-1240.34	44.9261	1257.05	-616.946
83	G11	4	8107.19	2289.53	209.143	-565.766	579.109
84	G12	4	9974.58	384.067	-682.656	-1389.58	-107.822
85	H1	4	15233.2	2016.58	591.77	487.246	-833.935
86	H2	4	13130.6	774.651	618.854	524.277	-578.991
87	H3	4	13393.4	1176.44	986.961	362.213	870.121
88	H4	4	13999.1	2868.46	2633.62	1155.17	972.713
89	H5	4	10447.9	1404.78	-1380.52	-1372.7	-1597.41
90	H6	4	4145.22	2022.75	-182.145	476.642	-1270.78
91	H7	4	7454.26	2199.61	-664.452	513.114	256.838
92	H8	4	12616	1862.92	983.91	929.567	49.9109
93	H9	4	11380.2	1709.23	2439.87	1184.69	1327.58
94	H10	4	7052.67	2612.75	-877.771	-931.691	259.345
95	H11	4	8428.09	820.202	460.842	145.605	653.769
96	H12	4	8837.37	677.302	3457.25	1420.85	1748.5
1	A1	5	27401.7	2845.14	1890.13	48079.9	-911.573
2	A2	5	37006.7	5896.69	2868.68	48311.1	-1448.62
3	A3	5	23805.9	2797.37	1826.35	34098.8	-58.1453
4	A4	5	41229.2	3270.11	5652.28	56269.6	433.933
5	A5	5	40523.4	3018.14	4984.54	51483.1	-746.908
6	A6	5	45842.2	4469.66	5698.71	51504.4	42.8558
7	A7	5	36480.4	2391.26	2478.38	47578.1	222.387
8	A8	5	29080.4	1811.36	4502.9	43821.9	146.71
9	A9	5	32084.6	5043.81	2553.04	45363.8	471.532
10	A10	5	4026.09	-1458.13	-1792.2	-1388.23	-267.953
11	A11	5	7976.8	2160.92	-3846.74	-518.34	1428.34
12	A12	5	-950.374	-417.518	480.026	-747.96	-1424.95
13	B1	5	31338.4	2728.88	2785.48	45676.5	-1027.23
14	B2	5	34578	4867.82	3098.96	49489.7	-283.355
15	B3	5	32986.1	3041.71	4907.39	45495.4	446.663
16	B4	5	31884.6	3006.68	6060.32	42950.4	-339.133
17	B5	5	34053.2	3510.02	5163.78	48014.1	-1417.93
18	B6	5	39605.7	5489.45	5464.53	53152.1	-948.192
19	B7	5	35490.6	3764.54	6573.86	50768.8	-658.859
20	B8	5	35334.1	2408.83	5694.23	47792.6	514.153
21	B9	5	7831.54	1159.94	1616.28	556.615	1304.5
22	B10	5	1314.81	25.3286	-402.286	558.603	-2075.53
23	B11	5	35052.8	4705.27	2426.62	1470.66	1423.79
24	B12	5	4457.02	97.4476	-2053.34	634.105	101.088
25	C1	5	40318.6	4658.07	2974.18	49939.6	-1.68758
26	C2	5	40421.1	3533.49	5502.8	52267.6	500.96
27	C3	5	40254.3	4280.36	6465.99	52026.4	-372.828
28	C4	5	43760.3	3841.01	6066.71	54932.6	-1613.73
29	C5	5	39659.7	2759.8	8872.38	52109.2	-813.478
30	C6	5	37185	3473.19	6591.31	52998.8	-1622.7
31	C7	5	38132.9	2394.4	5899.76	54077.3	-1676.68
32	C8	5	39518.4	5558.42	7453.97	57293.4	1343.19
33	C9	5	4055.85	588.003	1506.18	1318.4	-116.327
34	C10	5	5085.64	93.3388	-730.624	69.8954	80.5042
35	C11	5	10386	-331.114	-623.892	1568.32	-295.295
36	C12	5	2656.47	-6869.74	-43251.6	-17461.3	506.751
37	D1	5	11716.5	1637.35	5821.48	56455.9	313.991
38	D2	5	9493.94	1844.48	5530.65	50328.6	596.193
39	D3	5	10770.8	2333.81	6457.88	50376	-979.294
40	D4	5	11401.8	3632.76	7610.19	57261.9	-924.415
41	D5	5	15787.8	2239.86	8336.02	58080.8	-36.8629
42	D6	5	27129.7	3473.3	10187.1	58955.2	-827.885
43	D7	5	32781.5	4156.68	10794.3	62454.7	-504.198
44	D8	5	9245.44	1911.28	6610.06	54539.4	-149.008
45	D9	5	14158.4	1333.93	9270.63	59687.4	276.223
46	D10	5	7992.32	522.835	2063.08	-31.8773	-134.322
47	D11	5	8422.35	85.3311	953.6	-206.975	60.5543
48	D12	5	3728.98	18.5165	727.027	22.296	-1604.79
49	E1	5	6692.88	1705.94	4837.02	56451.7	-691.152
50	E2	5	10422.6	955.792	5721.6	59997.7	-1592.47
51	E3	5	15243.8	2605.28	7305.24	60147.1	1062.24
52	E4	5	18707	2613.34	7255.86	63680	1923.22
53	E5	5	16458.3	4346.45	10188.2	66011.4	-1235.61
54	E6	5	36688.5	7236.89	10362.7	74849.6	-32.18
55	E7	5	72266.7	11067.4	14319.2	76642.7	4002.27
56	E8	5	16883.2	2361.49	11966.2	71932.8	-368.354
57	E9	5	20749	3478.07	-254.352	275.924	-3263.02
58	E10	5	10529.9	-471.753	1951.88	999.223	-1357.43
59	E11	5	8664	1131.38	-1418.44	-2494.74	-194.322
60	E12	5	6373.03	1843.39	-1964.78	-1203.62	221.25
61	F1	5	12507.3	2342.38	4352.21	61518.8	48.9207
62	F2	5	11270.5	1632.03	6155.44	61262.7	-949.661
63	F3	5	9382.4	2302.67	7626.08	61985.5	-166.102
64	F4	5	12317.7	2694.58	6798.38	58342	1351.05
65	F5	5	19165.6	3991.44	11419.8	74127.2	-3688.01
66	F6	5	18414.3	2325.37	10610	74282.4	-766.503
67	F7	5	12968.5	1664.02	10437.9	73892.2	-1025.57
68	F8	5	16097.9	4125.91	10018.9	68780.1	203.492
69	F9	5	8220	2713.44	-928.45	1457.71	195.731
70	F10	5	19226.8	3194.28	2306.71	2416.59	5004.07
71	F11	5	8008.74	1987.49	955.926	1448.85	-2034.71
72	F12	5	803.897	-1362.96	-448.204	77.9889	-1869.19
73	G1	5	221.438	349.742	-910.654	146.339	-374.168
74	G2	5	8926.74	2846.8	849.606	1154.05	442.885
75	G3	5	3272	1152.68	1461.65	-209.131	570.789
76	G4	5	6841.94	-681.415	337.686	838.639	-1022.73
77	G5	5	5599.5	-800.212	1071.22	301.734	2343.69
78	G6	5	4966.88	437.684	632.382	1681.39	-338.384
79	G7	5	1485.69	-1803.33	-863.46	355.771	-118.109
80	G8	5	11788.3	-1256.43	447.742	576.728	-136.321
81	G9	5	3456.73	-809.885	-79.0169	-2950.44	-1349.68
82	G10	5	8759.6	-555.574	-15.3234	-382.569	-799.405
83	G11	5	4082.15	1411.96	2105.79	-348.085	-839.159
84	G12	5	4060.47	754.488	-330.108	-1823.37	-575.618
85	H1	5	8541.95	737.87	-189.1	92.8869	-957.414
86	H2	5	6296.08	625.677	59.975	-385.345	-838.04
87	H3	5	6306.99	1965.44	288.938	-73.7626	-343.708
88	H4	5	10487.1	1068.46	1927.63	337.745	99.736
89	H5	5	5961.51	148.198	-1316.04	-1045.1	-3531.71
90	H6	5	-1309.83	685.25	298.865	-88.7962	-737.612
91	H7	5	3327.1	1014.23	-610.858	12.9533	452.522
92	H8	5	8298.86	1230.54	38.2148	-69.0169	628.186
93	H9	5	5712.87	1019.24	389.117	1101.11	-831.805
94	H10	5	3561.98	2660.7	882.212	-1026.12	734.796
95	H11	5	5184.8	1582.75	-817.732	2188.12	-325.759
96	H12	5	1421.44	748.459	3090.14	1452.09	1537.81
1	A1	6	249370	29761.3	3056.67	52415.4	-1711.04
2	A2	6	282257	26361.1	3510.8	54268.2	-2549.26
3	A3	6	216811	21003.7	1721.27	38763.7	20.2108
4	A4	6	346765	27912	5351.05	62062.6	550.755
5	A5	6	321678	26818.6	5750.58	56341.1	-2593.15
6	A6	6	341509	27881.8	6994.73	57854.8	788.717
7	A7	6	290672	24797.8	3357.92	52635.1	-1539.34
8	A8	6	249523	22163.7	4470.63	48005.7	-1415.09
9	A9	6	251706	25077.6	5254.26	51426.5	183.261
10	A10	6	8175.39	943.04	-1105.84	-523.396	-360.98
11	A11	6	14141.6	-385.498	-1310.93	-842.279	300.945
12	A12	6	5515.06	-442.205	-679.891	-473.74	-879.285
13	B1	6	262644	26699.4	3406.22	49873.3	-1090.76
14	B2	6	285542	26333.4	4357.91	53310.8	329.32
15	B3	6	283074	25365.6	4574.05	49895.3	730.698
16	B4	6	267102	23419.7	4812.95	48178.1	57.6877
17	B5	6	287303	23974.7	5810.16	54052.4	-2409.72
18	B6	6	304704	26353.5	6194.45	59339.9	-426.146
19	B7	6	294153	25733.2	5692.33	54086.5	-410.241
20	B8	6	271148	25423	7384.28	52831.3	1312.1
21	B9	6	11357.3	1603.42	1691	220.841	690.164
22	B10	6	6906.04	817.169	1662.1	-413.264	519.01
23	B11	6	44521.2	4146.76	2039.58	2676.73	1175.31
24	B12	6	9110.16	1610.4	-1665.11	979.848	-1676.71
25	C1	6	288371	29494.1	3728.97	54226.6	120.793
26	C2	6	304846	27350.9	6011.06	57216.4	389.187
27	C3	6	311375	26551.1	6121.87	57874.3	192.644
28	C4	6	327725	27669.2	7716.7	59494.7	-1159.26
29	C5	6	307693	27305.1	6943.65	57375.2	701.633
30	C6	6	310167	26561.2	7459.15	57324.4	1108.26
31	C7	6	300796	26838.9	4196.8	57802.1	654.21
32	C8	6	313079	29701	6860.72	62953.4	-500.9
33	C9	6	8622.65	-436.81	2012.9	1839.96	363.833
34	C10	6	8604.5	519.356	2551.28	599.91	160.905
35	C11	6	14805.4	7.50266	2563.52	2266.9	-992.11
36	C12	6	10567.5	-5865.4	-41320.6	-17505.3	259.339
37	D1	6	182919	32110.7	5704.91	61677.1	44.8344
38	D2	6	172488	26731.1	4993.77	55947.8	628.252
39	D3	6	169818	27047.2	6050.74	54126.5	-577.677
40	D4	6	190446	29557.7	6855.62	62658.7	-1554.93
41	D5	6	204165	29150.8	7939.12	63791.1	-2823.59
42	D6	6	211943	30740.1	7884	64305.1	1373.25
43	D7	6	218206	32929.4	9178.55	67085.2	-965.604
44	D8	6	177262	28016.5	7018.46	60542.1	-412.355
45	D9	6	175696	26545.9	7643.32	66640.3	1121.98
46	D10	6	13396	-897.274	2034.62	-324.729	-1029.4
47	D11	6	14069	247.605	1720.68	193.534	-783.811
48	D12	6	12490.2	211.093	495.62	-281.925	107.675
49	E1	6	171590	30292.4	4763.83	62660.8	-487.334
50	E2	6	196086	30619.9	6048.9	65740.9	-1790.46
51	E3	6	194993	31692.8	7463.97	66169.6	772.517
52	E4	6	214084	30604.1	9241.69	69968.7	1290.47
53	E5	6	213441	33139	11348.8	73375.7	-2524.59
54	E6	6	256543	38426.8	13753.7	82109.1	2579.93
55	E7	6	299794	44894.5	18820.9	87627.4	7582.77
56	E8	6	218070	36016.3	13428.5	78675.4	1010.34
57	E9	6	26503.8	2229.5	1441.47	1178.74	-3693.97
58	E10	6	15246.5	1144.56	1186.77	-44.5654	603.194
59	E11	6	13252.1	1287.78	-1966.85	-409.404	368.593
60	E12	6	14280.7	-234.41	1480.25	515.175	455.795
61	F1	6	186979	33216.4	5131.35	66911	267.814
62	F2	6	185720	31554.1	7193.6	67555.7	256.628
63	F3	6	192404	32447	6816.8	68070.4	-166.155
64	F4	6	180559	29741.5	9077.4	63831.1	-113.781
65	F5	6	229738	38070.3	10598.5	81280.5	-2394.86
66	F6	6	227664	36829.9	10696	80321.8	-1211.19
67	F7	6	217071	35560.2	11040.2	80941.3	-78.6677
68	F8	6	208193	34399.9	9860.97	74326.8	-1931.44
69	F9	6	12230.6	685.651	778.907	933.413	-1435.88
70	F10	6	29597.1	5897.04	4239.09	4830.73	8095.25
71	F11	6	13702.2	1756.16	421.839	26.5939	-41.6548
72	F12	6	4753.25	-1244.83	-1280.27	-1302.41	-1496.8
73	G1	6	7568.27	-715.336	209.582	284.051	-857.867
74	G2	6	14884.8	2711.18	1201.21	1661.06	-321.778
75	G3	6	9937.99	-300.703	-76.9101	615.225	1014.18
76	G4	6	17164.5	-100.611	828.026	874.792	-1874.88
77	G5	6	13000.9	-316.074	-1076.02	1212.4	-61.1029
78	G6	6	10051.1	1782.48	1693.3	1726.14	741.83
79	G7	6	6695.08	564.022	1453.21	1761.08	-632.622
80	G8	6	19290	-809.622	-638.057	828.536	-963.618
81	G9	6	6863.71	-179.689	200.846	-2007.34	-240.954
82	G10	6	14202	-1172.79	-1403.53	-240.477	-1837.66
83	G11	6	8373.59	1356.85	2207.58	-396.788	-103.532
84	G12	6	7014.42	-972.346	1841.18	-916.682	-11.7675
85	H1	6	15714.5	1014.72	178.613	1101.91	-197.737
86	H2	6	13197.9	1282.1	-168.016	690.816	-233.961
87	H3	6	12704	1588.42	292.673	443.169	774.363
88	H4	6	14775.8	1143.98	1520.18	1669.33	1982.59
89	H5	6	11456.3	1060.2	476.694	-748.804	-2525.51
90	H6	6	4521.77	1398.13	1530.19	1029.24	-1604.71
91	H7	6	7748.65	877.38	181.258	-1036.54	1190.38
92	H8	6	12318.3	426.43	825.237	1155	-707.892
93	H9	6	11798.8	509.636	320.99	-7.56692	568.588
94	H10	6	9319.28	464.854	1026.23	-1063.01	-629.478
95	H11	6	10652.9	-135.795	-1673.87	305.297	12.3086
96	H12	6	7770.75	2849.38	1888.88	830.704	446.404
1	A1	7	27218.9	2820.74	2133.51	47558.6	-1888.48
2	A2	7	36205.1	4158.45	3218.91	48195.1	-2129.84
3	A3	7	24671.1	1500.67	1293.29	34564.8	914.449
4	A4	7	39278.9	3026.04	6119.89	55134.3	-560.763
5	A5	7	39453	1848.39	6327.63	52029.5	48.0031
6	A6	7	46258	4582.97	5194.7	52368	-1212.15
7	A7	7	35214.4	1398.38	5044.01	47336.2	1092.34
8	A8	7	27340.1	2734.6	4767.64	43810.8	-379.285
9	A9	7	31602	4189.19	6528.96	46566.6	-882.091
10	A10	7	3888.35	262.446	-530.228	-1868.53	-1138.45
11	A11	7	6760.47	-115.23	-4928.8	-721.248	810.526
12	A12	7	-3840.72	-526.184	-1190.45	-654.749	-1841.07
13	B1	7	31681.2	1710.96	3077.15	45204.8	-925.831
14	B2	7	35423.7	4839.4	5915.31	49084.7	-447.138
15	B3	7	33639.6	3942.91	3620.02	45805.3	660.255
16	B4	7	32679.2	3270.46	4108.97	44620.7	577.163
17	B5	7	34249	2956.27	6045.89	48048.5	-2335.03
18	B6	7	39368.7	4129.62	5547.66	54025	-493.766
19	B7	7	34501.5	3748.32	6879.59	50038.1	-2624.9
20	B8	7	36838.7	3500.72	7037.02	49839	769.792
21	B9	7	8165.63	1821.56	2254.29	2440.4	783.49
22	B10	7	3098.29	-45.5894	474.606	-321.909	-2073.16
23	B11	7	35853.5	1139.24	1277.03	2580.79	1671.96
24	B12	7	3552.92	1321.51	-492.5	75.9559	-148.737
25	C1	7	41738.1	4218.36	4239.69	49934.8	-475.33
26	C2	7	40598.1	4035.91	4708.91	52021.7	481.977
27	C3	7	39599.8	2945.45	4942	51503	-680.363
28	C4	7	44328.6	5022.7	7415.55	55201.3	-843.139
29	C5	7	39893.1	3827.9	5870.02	52224.6	-271.645
30	C6	7	37191.3	4747.14	7523.31	53178	-753.259
31	C7	7	38214.6	1956.8	5610.36	52798.8	276.059
32	C8	7	40200.2	3984.61	6730.71	57659.6	475.861
33	C9	7	4142.72	-266.126	691.71	1742.05	-546.941
34	C10	7	4643.24	1004.91	-1065.36	-370.138	-713.273
35	C11	7	11106.3	719.162	2202.88	29.5267	-821.198
36	C12	7	4932.79	-5507.63	-44049	-18436.6	318.002
37	D1	7	11931.2	2076.43	3845.16	56882.9	-8.81462
38	D2	7	10748.6	2312.5	4735.59	50749.6	-172.282
39	D3	7	10809.7	3830.28	6153.73	51191.1	-800.408
40	D4	7	11665.1	2887.34	6955.01	57861.7	-1368.36
41	D5	7	17242.6	2840.95	8145.06	59269.4	-1820.51
42	D6	7	27445.3	4378.08	8778.36	58534.6	-181.626
43	D7	7	32874.4	3771.3	9867.05	61925.3	-1316.15
44	D8	7	12113.6	3906.02	7992.66	56488.9	475.616
45	D9	7	15566.5	2680.93	11265.6	60706.2	1102.02
46	D10	7	7770.95	155.336	-844.323	-453.109	-551.484
47	D11	7	8894.29	3412.61	-785.171	-1421.84	-813.709
48	D12	7	5638.8	-105.342	556.029	146.937	-2286.48
49	E1	7	7399.36	1175.63	4792.96	57321.7	-487.359
50	E2	7	10133	1500.88	5553.13	58996.1	-1397.97
51	E3	7	15022.7	2514.26	6538.07	60915.9	-82.7478
52	E4	7	18145.8	2780.37	8411.02	63692.2	267.833
53	E5	7	18938.7	3878.92	9834.16	66274.3	-2675.15
54	E6	7	34428.5	5468.85	12168.5	75819	3198.75
55	E7	7	70852.1	12654	14899.4	76874	6532.4
56	E8	7	15741.9	2067.7	12548.2	72164.5	-969.472
57	E9	7	18221.3	5286.16	1468.49	1231.65	-4139.24
58	E10	7	11670.9	1931.25	1164.01	107.251	-965.143
59	E11	7	9023.75	1614.63	-2641.18	-2799.35	2196.85
60	E12	7	5024.68	2092.54	599.564	-26.3773	-1340.14
61	F1	7	14179.9	2707.12	5188.01	61752.1	-304.69
62	F2	7	11890.5	2631.27	6782.4	62697.6	-580.336
63	F3	7	10048.1	1975.44	6607.95	62461	-1359.93
64	F4	7	13192	427.428	7662.75	58924.1	2369.1
65	F5	7	20790.5	5486.46	11356.2	74233.3	-3195.84
66	F6	7	19838.6	3665.94	11005	73699.9	-1514.02
67	F7	7	13935	5217.55	9467.67	74584.7	-1150.46
68	F8	7	12952.8	4484.6	10561.3	69919.6	371.302
69	F9	7	7478.04	1519.8	-1312.37	175.638	-1513.24
70	F10	7	18922.6	3652.27	4367.68	3782.6	4441.93
71	F11	7	8360.5	2205.55	1461.28	90.8018	-935.54
72	F12	7	2397.06	-556.251	3507.89	242.78	-2981.22
73	G1	7	2371.61	-146.709	-364.314	-386.557	-1115.33
74	G2	7	9341.61	2128.2	1565.93	1469.03	229.017
75	G3	7	3945.93	-679.641	575.775	-235.031	160.467
76	G4	7	7583.01	-1439.72	-237.467	-329.426	-777.377
77	G5	7	7221.89	-1978.09	54.5524	630.076	-1450.99
78	G6	7	5069.35	-1879	2478.64	2191.86	490.503
79	G7	7	4020.19	-2021.1	972.231	1007.54	-714.282
80	G8	7	11970.6	-1119.97	256.381	304.5	664.274
81	G9	7	3839.75	-1473.42	47.1909	-3341.4	-1657.76
82	G10	7	8752.69	-2918.04	1468.19	-309.181	-1876.11
83	G11	7	3901.68	-674.218	742.046	-1339.36	-968.117
84	G12	7	3940.74	8.29901	155.555	-346.975	1054.34
85	H1	7	8831.57	97.6301	-161.254	15.3823	260.613
86	H2	7	7412.14	408.748	-296.464	157.772	-290.644
87	H3	7	6825.36	-74.8483	856.659	-666.572	435.712
88	H4	7	9058.59	1305.83	1976.75	406.977	-34.4998
89	H5	7	4171.04	1257.44	-1685.66	-948.109	-2271.74
90	H6	7	-2801.45	834.361	-1354	-630.269	513.842
91	H7	7	891.122	374.804	632.728	-2214.01	87.8634
92	H8	7	8298.92	-151.216	6.80424	-236.825	208.8
93	H9	7	6841.36	-55.1279	133.813	-125.11	-52.4901
94	H10	7	1900.67	1280.63	1055.95	-431.556	-921.311
95	H11	7	6415.73	-364.135	-569.038	883.146	573.983
96	H12	7	1730.89	953.558	2161.45	1088.25	1276.98
1	A1	8	248394	28804.4	3635.93	52212.3	-224.506
2	A2	8	280873	25374.3	4089.84	54576.4	-883.462
3	A3	8	217726	20007.4	1309.26	37959.8	1302.51
4	A4	8	348610	28266.4	5597.11	60601.1	-650.739
5	A5	8	321248	26642.7	6031.23	57620.7	-988.832
6	A6	8	341414	27076.8	5677.55	58282	-1228.92
7	A7	8	293153	25824.8	4710.47	52501.1	-1181.87
8	A8	8	248995	22329.7	4804.18	48220.2	-1073.07
9	A9	8	252355	25506.6	5131.73	51096.1	319.24
10	A10	8	8387.52	-1209.3	-620.497	-1066.99	-154.697
11	A11	8	12873.3	-1501.03	-1947.33	-608.92	-234.961
12	A12	8	3804.59	-806.407	-452.883	-1116.68	-911.477
13	B1	8	263897	26883.7	3041	49736.7	-1065.33
14	B2	8	284676	26168.9	4286.53	54204.1	611.099
15	B3	8	285535	24570.4	5409.62	50437.8	787.385
16	B4	8	270043	22198	4109.16	48467.4	-627.174
17	B5	8	288183	25528.3	5363.55	53793.7	-904.414
18	B6	8	305272	28318.8	6103.47	58071.9	-719.391
19	B7	8	292130	24923.3	8582.09	54485.4	-950.071
20	B8	8	274833	26537.6	6985.88	54134.2	600.011
21	B9	8	11674	1722.26	771.551	1640.55	-1395.52
22	B10	8	6328.77	-1131.13	1149.04	654.161	374.104
23	B11	8	47878.7	5029.42	981.253	1552.05	1589.44
24	B12	8	7729.3	-625.885	-337.434	1486.36	-932.712
25	C1	8	289633	28266.4	3495.68	55252.9	102.402
26	C2	8	302678	28397.3	4944.78	56651.8	818.289
27	C3	8	313393	27153.6	6615.71	57773.6	242.189
28	C4	8	326488	28444.4	7920.52	60430.3	-1781.64
29	C5	8	309671	26169.9	7940.96	58108.9	-42.8239
30	C6	8	306667	26409.2	6819.51	58956.2	120.296
31	C7	8	302558	26662.8	6840.05	58862.7	-351.812
32	C8	8	311086	28647.5	6843.78	62704.7	414.905
33	C9	8	8695.32	-1844.27	1308.66	2000.71	-1780.93
34	C10	8	11198.5	358.504	584.042	-104.404	-1101.62
35	C11	8	18504.2	1907.4	546.769	-1317.68	-459.671
36	C12	8	11399.1	-5724.32	-42285.6	-18572.8	45.5833
37	D1	8	186057	31882.8	4918.04	62220	416.321
38	D2	8	171446	25539.9	5482.1	56327.5	416.919
39	D3	8	171166	26198.3	5119.4	54899.5	171.988
40	D4	8	188264	29803.5	5989.35	63551.1	-1106.84
41	D5	8	204065	29569.4	8868.53	63442.2	-1197.51
42	D6	8	211560	29984.3	9112.63	64093.1	-1029.78
43	D7	8	216608	32531.7	11251.3	68946.3	-2666.42
44	D8	8	177981	29517.9	9447.09	60345.7	-280.534
45	D9	8	175069	29455.5	7823	65628.3	951.196
46	D10	8	13144.1	2096.06	2448.45	1260.42	-820.818
47	D11	8	16715.2	950.656	-323.591	382.324	-1976.52
48	D12	8	14600.8	1744.43	148.094	777.162	-711.057
49	E1	8	173002	30085.3	4924.27	63434.1	-212.678
50	E2	8	194616	32125.6	6143.04	65053	-485.682
51	E3	8	196181	31625.3	7101.74	67196.1	91.2589
52	E4	8	210975	31264.5	8887.39	69393.6	-996.754
53	E5	8	214904	36012.2	9792.8	72731.5	481.415
54	E6	8	253737	41158.9	13255.9	82728.6	96.2355
55	E7	8	299524	47696.9	17881	87154.5	7460.57
56	E8	8	217688	36690.9	10445.4	80172.2	-709.827
57	E9	8	25873	3133.53	-15.8178	1704.99	-3898.6
58	E10	8	15872.3	1448.19	1947.39	206.657	-1025.53
59	E11	8	12011.3	2208.11	-4909.81	-1567.9	-1254.21
60	E12	8	14107.8	901.387	1360.24	-729.923	1403.51
61	F1	8	187674	34076.9	4610.03	68115.7	-649.295
62	F2	8	188952	31512.3	6309.41	68237.6	-305.625
63	F3	8	197263	31036	7209.5	68164.3	803.634
64	F4	8	183146	30541.5	7610.47	65262.7	1470.64
65	F5	8	232182	38244.6	10721.4	81863.6	-57.7205
66	F6	8	229848	35730.6	10430.4	80694.4	1023.91
67	F7	8	218893	36625	10175.3	79836.4	-1148.56
68	F8	8	208954	35915.2	10844.4	75170.9	-50.2695
69	F9	8	13807.4	2563.31	83.0615	2868.86	-1065.15
70	F10	8	29996.5	3415.02	3091.17	3298.58	5963.52
71	F11	8	12692.7	1163.68	1959.78	1160.71	-1655.72
72	F12	8	7092.95	769.411	-171.867	-88.8953	-2713.16
73	G1	8	6842.39	350.957	-52.4933	627.553	-636.651
74	G2	8	17401.3	3172.32	953.891	1643.31	552.568
75	G3	8	10902.2	507.518	607.451	970.1	1050.47
76	G4	8	17535.9	-410.521	1049.21	-1208.39	437.143
77	G5	8	13269.8	252.672	1785.07	121.606	4.87552
78	G6	8	9880.31	1042.55	594.627	1496.28	586.456
79	G7	8	8038.35	-126.463	175.792	1447.49	-58.52
80	G8	8	17467	-1101.39	-1531.99	-355.759	-685.66
81	G9	8	9476.53	-770.565	206.827	-1715.41	-2385.73
82	G10	8	14076.1	-2059.29	268.6	1145.23	-621.716
83	G11	8	7586.36	-296.895	738.842	-425.037	-718.517
84	G12	8	8485.31	-1317.23	-947.906	-1082.75	-70.6527
85	H1	8	17085.1	1404.3	591.798	937.655	-746.888
86	H2	8	13250.7	44.1567	599.777	716.19	63.8223
87	H3	8	11956.9	2128.96	1497.3	435.04	959.112
88	H4	8	16403.7	1626.67	1891.4	1746.41	1095.42
89	H5	8	10251.2	-253.713	-950.689	-529.377	-2802.67
90	H6	8	5631.33	1183.59	1906.13	-439.897	-2009.87
91	H7	8	6446.95	976.552	-37.2761	5.81891	1034.07
92	H8	8	13102.2	1859.78	641.605	1182.03	1694.95
93	H9	8	11388.9	2076.26	220.801	173.003	412.451
94	H10	8	9132.14	-337.52	979.301	169.166	-319.237
95	H11	8	9793.3	66.521	-1372.83	119.031	-717.191
96	H12	8	6361.22	1813.4	2334.85	2627.52	1127.88
1	A1	9	26775.6	3263.34	3979.2	47640.3	-1651.12
2	A2	9	36472.1	4456.82	3456.28	48562.5	-1480.3
3	A3	9	25789.8	1834.03	787.12	34392.5	-441.466
4	A4	9	38839.8	2761.87	5298.06	56244.3	-535.366
5	A5	9	40450.5	1604.48	5338.42	53374.8	-801.567
6	A6	9	46263.2	3492.38	4173.85	52702.5	-69.7974
7	A7	9	36863.2	2297.26	4088	47201.4	-364.688
8	A8	9	27427.7	1570.72	4579.01	43125.6	-487.236
9	A9	9	32028.7	2667.37	6217.68	47218.8	1024.32
10	A10	9	3946.7	-1563.99	312.141	-1514.74	-431.496
11	A11	9	7045.06	1130.79	-3927.27	-258.317	1063.86
12	A12	9	-1753.85	-2657.57	81.1061	-125.342	-303.512
13	B1	9	31063.8	3843.42	3756.26	46174.7	-1502.42
14	B2	9	35871.7	4413.07	5408.98	49870.8	-43.1661
15	B3	9	34281.9	3988.06	5248.04	46672.6	-191.489
16	B4	9	34627.7	3099.21	5294.25	44803.4	-696.584
17	B5	9	35940.3	3087.95	6393.61	49143.8	-1780.11
18	B6	9	39262.8	4148.38	6812.03	53448.7	-792.07
19	B7	9	35703.8	3462.94	6950.05	49870.1	-1658.66
20	B8	9	37959.8	4781.13	6629.1	49723	1491.52
21	B9	9	7441.33	237.351	1933.84	542.138	281.046
22	B10	9	2605.58	477.851	860.759	28.0581	-2078.61
23	B11	9	37023.1	3880.86	844.004	785.149	-150.363
24	B12	9	3967.21	2700.41	-237.936	623.428	-461.571
25	C1	9	41055.5	2370.37	3913.13	50899.7	-1267.82
26	C2	9	41346.3	4796.01	4526.52	51838.9	330.419
27	C3	9	39630.1	4205.19	5290.45	52041.7	-101.981
28	C4	9	44613.1	5683.03	6632.65	55724.8	-1653.15
29	C5	9	40966	3687.04	6754.45	53350.2	-712.827
30	C6	9	37619.2	4067.17	7444.31	52916.8	-606.582
31	C7	9	36898.4	3881.32	6232.35	54049.6	-626.527
32	C8	9	38908.1	5974.83	7864.58	56046.6	104.323
33	C9	9	4083.92	436.362	-583.992	791.408	-2675.85
34	C10	9	5044.89	-468.794	-1863.47	-221.855	413.713
35	C11	9	13590.9	1174.6	-302.221	169.932	-633.022
36	C12	9	6321.11	-6056.04	-42916.5	-19246.4	-323.909
37	D1	9	12763.8	1987.89	4004.49	57980.6	-498.69
38	D2	9	11223	2018.25	5199.5	51770.3	56.9006
39	D3	9	11100.5	1981.07	7137.45	51120.5	166.336
40	D4	9	12888.9	3648.06	7176.92	58080.7	-1741.53
41	D5	9	19018.6	3685.14	8291.37	59184.2	-1498.9
42	D6	9	25913.2	4368.21	9727.15	58101.6	-497.074
43	D7	9	34464.4	4438.94	11123.7	63948.7	-1508.39
44	D8	9	10795.3	-619.334	8631.7	57007.9	-490.736
45	D9	9	16292.2	2206.73	10244.8	60061.3	-799.13
46	D10	9	9401.02	801.437	1101.76	433.025	-637.961
47	D11	9	8477.38	2102.05	1453.79	-1691.21	443.041
48	D12	9	6431.89	1861.12	-343.552	-243.676	-1452.01
49	E1	9	6966.49	2143.37	3598.86	57271.8	-187.341
50	E2	9	11691.2	993.305	5405.37	59414.8	-806.196
51	E3	9	17243.2	1605.02	6013.65	60721.7	1028.1
52	E4	9	17702.9	2771.67	8701.64	63610.7	776.08
53	E5	9	17551.2	2942.74	11015.4	68387.2	-2274.08
54	E6	9	33103.6	6442.64	10010.5	75009.5	1332.18
55	E7	9	72626.2	10160.2	13652.6	76041	5256.71
56	E8	9	14981.5	3006.04	12554.1	72325.7	-936.842
57	E9	9	19286.9	1249.94	1716.84	1658.14	-3046.9
58	E10	9	12542.9	1692.38	2347.45	-877.649	-2244.09
59	E11	9	8600.56	1117.61	-1070.79	-3026.69	-9.85815
60	E12	9	6589.18	1083.31	-128.212	378.598	-51.8122
61	F1	9	13235.6	3043.44	4926.57	61764.7	-59.4555
62	F2	9	12589.9	2225.27	6691.4	63353.5	-1075.59
63	F3	9	9998.97	3906.17	7243.56	62685.8	-722.225
64	F4	9	12971.8	2357.35	6834.32	59239.4	677.087
65	F5	9	20362	3472.23	9950.28	75711.7	-4722.51
66	F6	9	17932.2	3055.58	11418.8	73637.1	-1183.76
67	F7	9	14753.6	3350.96	12235.8	73662.9	975.83
68	F8	9	15892.8	4837.39	9182.19	70573.8	-472.745
69	F9	9	8462.84	1618.86	-770.218	1163.63	-447.222
70	F10	9	21100.9	3893.83	1770.46	2625.7	4821.86
71	F11	9	9173.59	1097.88	959.609	463.534	-867.435
72	F12	9	-950.783	-885.651	-1013.07	-616.286	-1717.98
73	G1	9	2241.48	-826.934	-365.958	-3.26726	-588.517
74	G2	9	11484	1951.72	927.407	1572.79	1352.47
75	G3	9	3024.99	-1039.67	1780.16	-422.703	589.313
76	G4	9	9927.47	-709.357	263.592	699.55	-1258.47
77	G5	9	6810.27	-1296.21	1957.78	846.388	1748.34
78	G6	9	5233.76	1037.62	1383.71	2080.11	-174.533
79	G7	9	3780.71	-3028.08	-1008.24	700.392	-1434.16
80	G8	9	11507.2	-1583.22	-1062.31	67.4773	-113.237
81	G9	9	4378.75	-716.334	-48.1394	-2406.99	1306.95
82	G10	9	8931.95	-1901.48	533.315	1168.98	-521.085
83	G11	9	4496.05	-1572.98	302.549	106.702	1491.25
84	G12	9	4119.99	-2350.27	-305.974	380.013	673.939
85	H1	9	8324.63	1151.78	-545.298	539.157	-760.152
86	H2	9	6690.65	-677.484	1059.56	570.886	-706.313
87	H3	9	5759.3	1078.39	978.038	606.213	161.368
88	H4	9	10001.8	1435.26	1125.11	1536.19	2362.29
89	H5	9	5388.08	431.148	-1767.29	-1039.3	-2305.01
90	H6	9	-126.862	1205.99	586.438	-1306.9	-885.225
91	H7	9	2928.91	1004.18	-53.7149	724.457	1043.51
92	H8	9	8986.49	330.328	1198.15	1667.34	-1083.36
93	H9	9	5502.4	905.432	-393.832	5.03845	1443.05
94	H10	9	3870.04	479.258	308.408	-345.378	-392.137
95	H11	9	7076.23	2066.61	-550.917	1290.21	-1066.18
96	H12	9	1552.64	190.021	3297.17	2791.88	1183.3
1	A1	10	247957	31197.4	1796.24	52923.4	-1271.31
2	A2	10	278669	26894.8	3994.93	54418.9	-1393.98
3	A3	10	216846	20881.6	3649.88	38569.9	192.088
4	A4	10	346404	26556	4579.47	61515.1	232.932
5	A5	10	325125	26509.5	5731.45	57309	-1561.3
6	A6	10	337169	29526.9	4822.44	58020	-474.256
7	A7	10	292693	25250.1	4661.22	53444.4	226.064
8	A8	10	249676	21030.1	5940.27	48582.8	-862.172
9	A9	10	255709	26664.4	5447.53	51401.2	-317.999
10	A10	10	10873.7	1457.71	-1718.34	-2488.65	-900.905
11	A11	10	14381.9	-1005.91	-5036.22	-2432.54	-1361.23
12	A12	10	4755.39	2299.34	176.959	-867.793	-1186.38
13	B1	10	263300	25294.2	2940.75	49915	-906.027
14	B2	10	287936	26521	5554.42	55023.7	761.68
15	B3	10	285705	25753.3	5639.41	50419.7	1799.09
16	B4	10	268111	24495.1	4724.55	49593.1	-527.085
17	B5	10	292105	25227.9	6110.41	55334.3	-900.995
18	B6	10	302573	27073	6150.5	58238.4	-2404.82
19	B7	10	291930	25885.4	6772.52	54982.3	-1230.45
20	B8	10	275369	27408.5	7265.44	54739.4	119.984
21	B9	10	10101.3	483.661	1638.52	651.553	880.112
22	B10	10	8250.11	1466.12	-1568.3	286.203	37.165
23	B11	10	49208.2	2188.76	527.749	2485.64	2046.91
24	B12	10	8061.03	1031.07	874.299	259.603	832.14
25	C1	10	290232	28867.9	3234.75	54884.7	-1125.54
26	C2	10	303499	28067.6	5770.94	56061.5	-111.639
27	C3	10	312881	26488.2	6218.1	57844.3	108.364
28	C4	10	326214	27903.5	6859.19	60494.6	-2432.88
29	C5	10	309749	25658	6251.26	59427.4	780.995
30	C6	10	305347	25977	6599.38	58546	1081.76
31	C7	10	304014	26898.9	4980.75	59941.2	311.811
32	C8	10	310776	29369	6706.1	63546.7	-396.302
33	C9	10	8870.51	509.925	1625.51	1224.03	750.521
34	C10	10	10525.2	721.947	-549.383	919.753	-453.218
35	C11	10	19856.3	895.995	804.564	409.635	-78.7486
36	C12	10	11479.2	-6200.43	-42526.6	-17938.5	-101.388
37	D1	10	187790	30122.1	3566.95	61776.9	-674.497
38	D2	10	175185	26665.2	5582.11	56472.1	199.956
39	D3	10	172223	26531.1	5428.64	55804.4	-1410.78
40	D4	10	191639	29774.6	8594.31	63451.2	-594.094
41	D5	10	202906	28553.2	8653.77	64155.3	-1407.41
42	D6	10	207924	30843.5	9627.97	62149.8	-528.368
43	D7	10	215115	31540.3	10330.8	69143.2	-1280.62
44	D8	10	176982	28649.2	6957.7	62253.5	291.96
45	D9	10	177191	31300.1	11384	66717.1	-903.131
46	D10	10	13282.6	2650.91	1616.6	-254.465	-820.558
47	D11	10	13432.9	2897.9	-2333.22	-39.8776	-1462.8
48	D12	10	12384.4	-478.876	-206.514	28.972	-464.057
49	E1	10	172169	30526.6	5250.61	63450.9	-407.547
50	E2	10	194025	30336.4	6722.07	65759.8	-267.724
51	E3	10	197309	31855.8	7200.54	67468.4	1156.3
52	E4	10	210962	31632.9	10285.8	70130.5	-409.105
53	E5	10	216778	35446.7	9637.53	74136.7	-1207.16
54	E6	10	252076	39237.7	12655.3	83502.4	1666.35
55	E7	10	297135	46509.2	16055.6	86927.8	8100.64
56	E8	10	215600	38222.3	10511.5	80467.8	863.66
57	E9	10	25466.4	1552.5	2020.25	1110.08	-3992.79
58	E10	10	16729.4	2325.47	2728.62	677.199	-120.15
59	E11	10	12302	3210.25	-2445.04	-2748.26	3105.12
60	E12	10	13705	3325.19	-826.276	329.162	-642.371
61	F1	10	189659	34029.7	4896.91	68681.1	-245.424
62	F2	10	190419	31131.4	5478.58	69338.6	-30.8235
63	F3	10	197173	31248.8	5310.8	69177.8	299.849
64	F4	10	183284	30047.5	9035.24	65184.1	2304.63
65	F5	10	231229	36698	10814.9	83060.8	-1899.83
66	F6	10	228271	36609.3	10781	81936.3	-944.441
67	F7	10	219013	35340.9	9162.54	82188.7	-2791.36
68	F8	10	206681	35749.4	9225.33	77179.1	-1360.36
69	F9	10	14463.7	2105.01	-871.925	742.014	331.828
70	F10	10	32023.4	3659.11	4336.96	2814.58	6249.12
71	F11	10	14001	1540.29	1165.63	182.9	-503.734
72	F12	10	6845.54	-1482.3	1325.82	-299.367	-1531.05
73	G1	10	7463.72	713.413	-310.858	-56.3282	-408.267
74	G2	10	16446.7	1730.81	596.334	1879.74	-582.736
75	G3	10	10001.9	-1209.32	-666.557	907.694	-661.259
76	G4	10	20140	103.118	-343.353	1100.34	-282.763
77	G5	10	13947.2	-604.774	1574.13	256.877	553.648
78	G6	10	10330.3	3208.63	542.999	2528.32	-513.127
79	G7	10	6532.12	-992.159	1009.33	392.942	-2204.03
80	G8	10	17732.3	-222.479	1405.53	210.61	1247.7
81	G9	10	7702.76	-258.301	-744.277	-2365.9	-871.64
82	G10	10	14146.2	-1148.32	1221.97	748.531	-1506.22
83	G11	10	9364.21	-799.643	662.611	-1672.65	-801.879
84	G12	10	9717.6	-810.474	-487.734	-351.918	675.205
85	H1	10	16989.4	1308.17	421.651	779.073	-349.868
86	H2	10	13679.3	890.704	314.333	916.85	-141.354
87	H3	10	12556.8	2406.13	518.102	-84.2902	1178.99
88	H4	10	15760.1	1326.32	2805.84	517.164	642.917
89	H5	10	10663.1	1215.03	10.087	-652.627	-2998.46
90	H6	10	5618.72	1265.87	653.849	961.667	-1581.47
91	H7	10	7951.69	2639.05	531.331	-1400.62	-1449.33
92	H8	10	13721.6	316.214	2502.76	1317.01	138.903
93	H9	10	12727.8	2159.43	-442.444	1230.61	91.5137
94	H10	10	9718.1	793.76	1515.73	-197.44	664.774
95	H11	10	13358.9	2222.79	1593.34	1201.21	404.108
96	H12	10	6771.01	1978.01	2654.11	3050.14	1970.95
1	A1	11	27576.9	3150.76	2851.28	48461.7	-1140.5
2	A2	11	34472.6	4400.41	2529.67	50057	-1914.75
3	A3	11	26414.1	2105.03	1795.79	35161.5	44.5692
4	A4	11	40262.4	2397.09	5487.8	55439.5	-440.263
5	A5	11	39110.8	3538.84	7321.48	52189.8	-2207.62
6	A6	11	44550.3	3364.5	6286.48	52062.2	-147.355
7	A7	11	37416.6	3096.71	4579.64	48474.6	-1036.45
8	A8	11	28291.3	3740.18	4657.67	44725.7	-1435.2
9	A9	11	32482	5436.59	4566.06	46381.5	-2284.93
10	A10	11	6179.83	829.293	-1598.66	-3253.8	-1162.78
11	A11	11	8036.65	1516.89	-4204.08	-405.992	1487.12
12	A12	11	-2056.51	-369.807	602.702	-1222.1	-303.88
13	B1	11	32237.4	2876.32	3877	46486.1	-852.647
14	B2	11	35072	3973.87	4100.72	49996.2	992.618
15	B3	11	34056.5	3304.51	5551.69	45872.7	1219.43
16	B4	11	33239.4	3387.52	6237.5	44916.2	751.288
17	B5	11	36136.5	3800.56	6909.25	48080.2	-663.56
18	B6	11	39627.6	3717.49	7009.87	53699	1647.17
19	B7	11	34653.4	3825.2	7135.04	50725	-707.139
20	B8	11	37518.1	2725.84	7410.64	50146.8	986.115
21	B9	11	8875.11	723.01	3167.08	1085.4	-552.099
22	B10	11	2414.87	-623.027	2595.55	803.691	-1974.76
23	B11	11	36485.1	3217.79	787.58	1466.82	1534.49
24	B12	11	6337.62	2601.08	-936.262	1690.78	-498.611
25	C1	11	40698.2	4654.26	3368.39	50431.1	-331.285
26	C2	11	39927.1	5376.31	5377.91	52415.8	-12.5998
27	C3	11	39944.4	5026.53	6121	52010.9	-522.919
28	C4	11	43939.5	5392.64	7357.08	56182	-1065.96
29	C5	11	39546.9	4126.62	6184.01	53237.5	-719.293
30	C6	11	36062.6	3704.18	7315.39	52569.3	-338.329
31	C7	11	38855.8	3922.96	7836.36	55197.6	-1644.41
32	C8	11	40073.9	5783.24	8985.4	58370.8	87.8569
33	C9	11	4597.95	862.259	-1733.53	1377.63	-1475.6
34	C10	11	5004.83	209.152	-3272.48	744.188	-157.149
35	C11	11	14390.7	2434.12	246.645	126.098	-851.582
36	C12	11	6802.88	-7005.61	-43982.5	-18972.2	421.95
37	D1	11	12267.2	2406.25	5076.59	58073	18.8379
38	D2	11	12104.6	2047.42	4845.48	52158.8	-1405.4
39	D3	11	13463.7	1587.86	5602.47	51992.2	-1047.6
40	D4	11	11613.8	2957.47	8332.35	58606.7	-743.807
41	D5	11	16550.5	2137.56	8374.31	59561	134.518
42	D6	11	25887.7	4472.18	10594.4	58483.6	-272.501
43	D7	11	32493.6	4176.18	9192.55	62472.9	56.1952
44	D8	11	10423.3	2760.81	8229.16	55233.5	557.497
45	D9	11	14965.4	3443.97	9758.26	60900.9	-241.229
46	D10	11	9839.66	1580.79	-1094.84	-219.792	-272.664
47	D11	11	9682.65	1753.21	-127.387	105.505	-351.907
48	D12	11	5846.76	1301.39	-379.963	-279.998	-2423.29
49	E1	11	7442.62	1605.29	4210.05	58795.2	-1021.96
50	E2	11	10797	1863.35	5385.76	60241.7	-1141.86
51	E3	11	17009.2	1057.49	6684.85	61214.9	333.913
52	E4	11	17949	1937.36	8325.44	65622.4	985.201
53	E5	11	17286.8	2829.81	11270.8	67828	-631.531
54	E6	11	29676.2	5661.07	11990.3	73062.8	-416.387
55	E7	11	69525.6	7540.5	15117.5	78723.6	5735.61
56	E8	11	15750.4	1983.53	10132	73255.6	-894.366
57	E9	11	18851.3	2136.96	1271.67	1505.27	-3512.78
58	E10	11	12123	-22.294	-292.483	1199.87	-2025.37
59	E11	11	8371.5	828.031	-3293.03	-1418.21	786.646
60	E12	11	4392.29	2853.63	2208.78	159.721	678.891
61	F1	11	13936.6	2702.78	5971.31	62372.5	-44.9972
62	F2	11	13755.3	2443.54	6343.93	63405.3	-994.35
63	F3	11	10157.6	2576.69	5700.07	62753.3	33.824
64	F4	11	13321.7	1913.01	8942.93	60085.7	741.061
65	F5	11	22220.5	4923.57	9317.57	75476	-3307.95
66	F6	11	17351.5	1596.13	10896.2	75444.3	-752.71
67	F7	11	11951.8	4718.02	10801.8	74062.2	-2616.07
68	F8	11	15810.5	1767.33	9366.45	70234.5	-909.197
69	F9	11	9507.76	2212.2	-429.948	486.376	-109.633
70	F10	11	19588.4	3641.26	1275.35	3143.45	5390.41
71	F11	11	7877.48	1709.26	-948.464	-59.5383	-309.036
72	F12	11	1210.07	1240.36	49.5642	-1539.07	-533.653
73	G1	11	1891.13	-482.582	214.09	138.508	-1385.73
74	G2	11	11770.8	2428.26	614.551	1273.73	-118.909
75	G3	11	6277.76	-387.241	456.963	63.8479	-237.666
76	G4	11	10303.8	-753.336	90.6259	409.197	-103.795
77	G5	11	6654.08	910.325	271.036	1408.99	-873.341
78	G6	11	7079.77	-941.105	986.703	1831.41	1382.14
79	G7	11	3712.05	-798.388	201.336	1440.63	-553.498
80	G8	11	13354.8	-321.735	-1088.3	800.643	-117.223
81	G9	11	3285.87	-2133.24	-1.19266	-3652.42	-825.074
82	G10	11	9223.52	-1232.72	1095.94	2.66926	1151.71
83	G11	11	3885.32	-2444.09	1145.73	51.2337	-2095.05
84	G12	11	4591.04	679.044	-712.371	795.49	-311.234
85	H1	11	9145.39	884.777	752.273	223.391	-572.336
86	H2	11	6754.71	203.023	827.155	-247.665	-438.716
87	H3	11	6467.74	3053.1	580.96	-296.081	361.645
88	H4	11	11209.1	1584.65	891.018	1620.12	562.583
89	H5	11	5747.03	1307.19	-834.66	-606.954	-2249.16
90	H6	11	-643.868	-763.541	-728.761	-162.195	-956.845
91	H7	11	1071.38	801.096	277.156	-290.521	-1659.35
92	H8	11	8567.17	250.057	1648.45	-349.318	-563.222
93	H9	11	6272.28	1251.74	767.772	1102.17	-247.796
94	H10	11	3376.89	645.652	585.322	-1190.55	-1117.4
95	H11	11	4902.87	-26.0244	868.013	-173.665	-144.751
96	H12	11	1595.46	3036.25	2419.64	1605.89	906.155
1	A1	12	248368	28924	2654.38	53060.9	-999.099
2	A2	12	277886	25548.9	3132.1	55163.3	-1605.53
3	A3	12	217797	19011.1	2160.66	38860	117.396
4	A4	12	343928	28393.3	6638.35	61350.2	443.65
5	A5	12	325446	25055.8	5384.97	58450.2	-481.022
6	A6	12	339026	28432.4	5957.62	58776	-261.469
7	A7	12	293938	24615.2	5496.32	54777.8	438.661
8	A8	12	246787	23695.8	6587.32	49507.1	-1972.43
9	A9	12	254801	26947.7	5488.74	51208.2	-600.228
10	A10	12	11872.9	-759.321	777.206	-1182.2	-633.049
11	A11	12	15059	-434.754	-2803.19	-808.795	721.987
12	A12	12	4980.87	-1310.28	-368.654	-586.875	-1591.64
13	B1	12	265268	27159.9	3491.71	49952	-1098.68
14	B2	12	285799	27641.9	4027.6	54897.9	652.066
15	B3	12	283128	26387.5	5695.53	51165.7	710.852
16	B4	12	268904	22973.2	5269.06	49370.3	-933.348
17	B5	12	293236	25716.7	6321.67	54582.9	-1010.57
18	B6	12	301537	26369.2	6878.81	58606.3	-909.19
19	B7	12	291953	24325.7	5897.49	56347.1	-1400.12
20	B8	12	275085	25945.3	6635.03	54481.4	128.307
21	B9	12	13027.9	784.844	1332.48	1584.12	719.812
22	B10	12	6957.59	1594.4	1253.55	253.755	-2178.1
23	B11	12	47249.6	2773.09	-480.593	2155.83	1050.37
24	B12	12	10553.9	2420.12	-310.552	217.106	-34.1506
25	C1	12	290913	27017.2	4058.04	55054.1	-14.5031
26	C2	12	299638	27317.4	4687.43	57090.6	1306.78
27	C3	12	314079	28319.4	7173.35	58155	-276.401
28	C4	12	323471	28011.1	5551.13	60624.3	-1349.71
29	C5	12	309268	26892	7220.31	58056.3	34.9808
30	C6	12	303754	26829.1	7268.39	58261.6	204.744
31	C7	12	301707	25502.7	4913.25	60066.3	-975.547
32	C8	12	311559	29995.6	8261.12	62648.9	-1163.67
33	C9	12	8686.96	1182.86	229.991	875.861	64.8997
34	C10	12	9927.49	1760.4	62.2415	-858.284	181.52
35	C11	12	19731.5	733.586	-1415.19	1492.9	-494.365
36	C12	12	10080.5	-5073.65	-43192.2	-18296.7	-580.365
37	D1	12	189169	32080.6	5649	62129.4	600.529
38	D2	12	176934	28085.5	4919.78	57587.8	371.293
39	D3	12	171152	26128.2	5481.28	56630.7	1808.21
40	D4	12	189324	29352.7	8621.44	63953.8	-1022.59
41	D5	12	201764	29893.5	7668.61	64900.5	-615.574
42	D6	12	208389	30763.8	10202.8	64551.1	390.328
43	D7	12	215913	33492.5	11240.9	68061.7	-13.446
44	D8	12	179278	29644.1	8213.2	62231.2	696.234
45	D9	12	174790	29677.4	10632.2	66585.2	1329.74
46	D10	12	13651.9	2170.96	565.325	746.647	-142.271
47	D11	12	15975.1	-1111.13	-1305.27	-1169.93	-1336.88
48	D12	12	14209.4	2592.19	-950.19	635.608	-54.6909
49	E1	12	174018	30322.2	4668.42	63566.2	306.061
50	E2	12	195315	30253.7	6239.66	65204.7	100.353
51	E3	12	198299	30380.7	6823.52	67102.1	666.499
52	E4	12	209537	32033.8	7945.35	70058.1	170.412
53	E5	12	212824	32941.5	9671.45	74155.6	-1639.21
54	E6	12	248468	38695.8	13413.6	82147.2	1734.73
55	E7	12	294503	45258	16469.1	85864.3	7687.37
56	E8	12	215217	34410.7	11234.5	79209.2	-684.735
57	E9	12	25234.8	2196.18	3253.22	1354.45	-3499.26
58	E10	12	17349.3	166.689	3623.09	1692.84	-23.4657
59	E11	12	9551.24	501.906	-1127.05	-2609.43	-524.904
60	E12	12	12511	490.771	1398.56	662.771	-1027.89
61	F1	12	191537	33907.1	5710.6	69539.7	-924.153
62	F2	12	191170	32944.5	6933.81	70226.1	-771.119
63	F3	12	196892	30819.1	6697.03	69507.2	169.189
64	F4	12	182640	30231.3	7644.45	64962.9	2512.02
65	F5	12	228452	35119.4	10444.7	81980.5	-1056.21
66	F6	12	226523	36692.7	13228.1	81483.8	-1294.45
67	F7	12	217077	36629.7	10105.7	82041.3	-682.367
68	F8	12	208321	35494.7	8689.29	77069.1	175.002
69	F9	12	12684.2	818.289	-421.32	129.151	-1523.23
70	F10	12	31539.2	3455.47	1493.97	3940.09	6507.55
71	F11	12	15209.7	2058.15	1032.51	518.042	-786.155
72	F12	12	5087.55	2341.76	-469.025	-68.7663	-4451.18
73	G1	12	7077.98	287.409	-216.647	19.5984	-666.737
74	G2	12	16592.8	3394.05	859.586	1625.97	853.483
75	G3	12	13122.2	-375.969	1628.46	575.116	-913.502
76	G4	12	19957.3	322.027	1260.28	1108.55	-242.617
77	G5	12	13643.2	-151.848	2300.61	194.444	-371.62
78	G6	12	12120.6	2439.89	897.262	1743.92	-1842.17
79	G7	12	8179.87	-2702.8	-506.206	1314.06	-978.331
80	G8	12	19571.5	-136.924	367.653	199.489	-699.378
81	G9	12	7820.8	-724.526	2563.99	-2154.72	-604.002
82	G10	12	14540.5	-2919.04	2273.51	1197	436.721
83	G11	12	9473.72	1763.22	-688.183	-515.341	350.429
84	G12	12	8255.38	-3542.58	238.365	-468.455	-1011.11
85	H1	12	17960.5	1100.97	523.984	648.499	-456.644
86	H2	12	14090.1	1151.94	741.239	1160.66	-664.927
87	H3	12	12672.7	1553.83	1710.16	-355.822	358.474
88	H4	12	16359.7	2360.32	931.049	184.022	1621.57
89	H5	12	11637.1	4.03354	58.5685	-632.703	-1378.78
90	H6	12	5824.52	1016.12	1513.43	-399.69	398.036
91	H7	12	9508.82	1946.77	579.076	-68.389	-338.019
92	H8	12	12343.8	1441.9	1745.53	1077.77	-960.71
93	H9	12	10785.5	732.632	128.07	1529.79	483.556
94	H10	12	8693.97	1151.2	-38.8858	-835.378	534.427
95	H11	12	11739.8	1540.93	739.315	636.72	153.423
96	H12	12	5154.27	4098.38	2865.21	567.007	1814.33
1	A1	13	25566.1	2581.57	3256.14	48461.5	-2450.27
2	A2	13	34563.2	2866	4008.66	49697.6	-2205.73
3	A3	13	25840.6	2680.82	811.132	35992.5	237.598
4	A4	13	39747.4	3012.67	5270.59	56799.7	-53.1597
5	A5	13	40520	2007.96	5922.98	53977.2	-1399.53
6	A6	13	43301	4774.87	6046.45	53184.2	-86.8863
7	A7	13	38295.6	2073.54	5600.34	48995.8	434.964
8	A8	13	26509.2	3230.9	4969.81	44458.1	402.692
9	A9	13	32644.7	3552.34	3923.89	48690	-1572.13
10	A10	13	5867.47	-2214.33	-2070.25	398.531	-2084.64
11	A11	13	8266.84	-1972.09	-2770.26	19.728	372.867
12	A12	13	-2321.01	1387.32	608.59	-821.796	-699.78
13	B1	13	31458.6	3031.7	3341.44	46722.2	-1614.47
14	B2	13	36621.3	3439.62	5462.43	50302.7	-527.452
15	B3	13	34512	3750.9	5767	47398.5	431.168
16	B4	13	33813.4	3401.12	5954.7	44806.9	-118.597
17	B5	13	36630.8	3679.52	5878.22	49518	-2851.27
18	B6	13	39665.3	4513.46	6317.67	54803.7	-625.813
19	B7	13	35469.5	3175.92	6541.25	50800.4	491.591
20	B8	13	37991.6	3892.93	7007.6	50476.4	808.677
21	B9	13	9794.39	-58.5669	1611.24	1613.26	-851.047
22	B10	13	3397.77	529.836	595.466	-578.328	-2226.02
23	B11	13	40235	4959.31	1228.4	2785.66	600.854
24	B12	13	4656.81	-605.229	890.004	177.512	-368.036
25	C1	13	40633.6	3186.73	2992.96	51301.9	-1103.71
26	C2	13	40469.5	4271.14	5774.07	53179.5	853.7
27	C3	13	40990.3	3296.15	6516.19	53121.6	-294.301
28	C4	13	45711.7	4080.26	7998.28	55872.4	-131.847
29	C5	13	40491.1	4132	6607.67	52473.7	720.143
30	C6	13	36840.8	3514.59	6746.16	53121.2	1132.37
31	C7	13	37986.6	3859.81	7730.36	54359.5	-995.254
32	C8	13	39628.9	3743.37	6118.9	57274.9	-185.535
33	C9	13	5628.23	-538.508	-869.873	1295.43	-1550.43
34	C10	13	5960.26	1433.9	-395.383	436.939	-869.227
35	C11	13	12483.6	2024.81	622.105	1435.31	-1693.61
36	C12	13	5197.71	-7235.38	-41636.8	-17758.6	458.168
37	D1	13	14962	2133.21	3940.81	57734.8	-396.057
38	D2	13	13671.5	2087.5	5897.47	51777.1	370.559
39	D3	13	13212	2390.85	6821.94	51602.3	1032.68
40	D4	13	12867.7	2122.9	7789.85	57864.9	-1397.06
41	D5	13	16727.3	1548.5	6836.2	59059.9	-1446.43
42	D6	13	23708.4	3522.72	9169.95	58335.1	882.675
43	D7	13	31748.4	3650.97	9470.87	62825	-821.294
44	D8	13	13035.6	102.697	7131.34	56456.4	-785.917
45	D9	13	16775.5	2572.49	10008.8	61276.1	1127.44
46	D10	13	9633.22	12.8672	3446.36	-364.955	-536.446
47	D11	13	8922.57	1858.53	1080.32	-1597.5	930.233
48	D12	13	6787.49	2765.21	337.597	-32.3162	-665.776
49	E1	13	7662.84	2089.6	5293.55	58238.2	-769.177
50	E2	13	12475.1	948.151	4350.96	59968	-791.482
51	E3	13	18477.3	3941.99	7430.39	61789.6	94.1168
52	E4	13	18791.7	1438.19	9543.97	64403.7	1638.39
53	E5	13	18889.2	3605.13	9592.85	67577.1	-4226.48
54	E6	13	30554.9	4805.06	10896.5	74716.4	-668.174
55	E7	13	68698.7	9522.62	12733.5	76846.3	2465.21
56	E8	13	17198.7	1844.89	11701.2	73656.9	-1797.1
57	E9	13	19691.8	1706.59	1629.79	1363.82	-3416.1
58	E10	13	10059.6	1274.38	458.888	503.774	-326.181
59	E11	13	7894.15	974.285	-1834.33	-1872.84	-1171.73
60	E12	13	8366.86	2483.99	-205.124	292.209	215.264
61	F1	13	14636.6	2408.8	4602.09	63794.2	-127.486
62	F2	13	13822	2885.26	6707.99	63537.7	278.417
63	F3	13	11834.9	1581.8	7679.1	63368.6	-609.731
64	F4	13	14017.2	3194.98	7278.55	59550.5	1534.37
65	F5	13	21184	5934.39	10713.5	74717.1	1037.14
66	F6	13	18327.5	2216.4	9227.82	74488.2	98.6687
67	F7	13	15106.8	3914.21	8617.95	74933.7	-1520.16
68	F8	13	17130.1	3970.62	10099.3	70702.6	-606.445
69	F9	13	9442.3	2293.75	-710.817	1464.07	-1084.1
70	F10	13	22356.7	4367.52	4031.24	2633.18	5109.02
71	F11	13	11145.2	1901.84	-1175.96	1012.56	-1448.75
72	F12	13	-134.744	91.3103	74.6351	-1410.22	-2461.65
73	G1	13	2256.03	-641.878	-170.313	-196.382	-908.818
74	G2	13	12546.6	2171.16	595.758	1396.31	1013
75	G3	13	5223.05	-689.358	927.08	433.867	1528.43
76	G4	13	10377.7	-1322.34	1303.71	-858.359	-687.214
77	G5	13	7831.3	473.525	1261.85	1198.3	687.625
78	G6	13	6866.9	-37.3506	1494.96	1255.86	233.48
79	G7	13	4006.04	-2588.05	161.413	451.009	-713.014
80	G8	13	12994.9	1214.15	-181.99	833.514	-205.45
81	G9	13	2451.97	-2183.7	-2091.8	-2831.76	-468.679
82	G10	13	8204.17	-2356.84	2007.68	-757.19	-774.326
83	G11	13	5198.63	-650.823	365.218	-916.836	549.323
84	G12	13	4571.68	-2247.97	-3029.48	-1787.65	194.664
85	H1	13	9638.68	1366.55	-655.212	916.042	-773.621
86	H2	13	7136.23	1049.66	628.632	-254.573	-104.1
87	H3	13	6941.55	1072.67	967.998	-26.8816	-155.396
88	H4	13	10265.6	1705.49	800.11	1028.49	1252.57
89	H5	13	6051.62	-406.508	-2418.53	-1143.14	-2707.11
90	H6	13	460.531	-1401.72	-377.801	414.318	-2182.67
91	H7	13	3222.09	696.506	843.901	-1070.17	-1699.77
92	H8	13	9770.49	776.983	535.43	475.92	-1019.72
93	H9	13	7024.59	1015.99	-161.229	1713.19	-23.8534
94	H10	13	4190.78	2573.76	-607.373	424.648	-1379.85
95	H11	13	4506.21	-50.8595	-1769.77	701.379	-647.146
96	H12	13	867.424	2712.29	3625.49	1260.88	208.266
1	A1	14	247076	29250.6	3268.93	52356.1	-901.351
2	A2	14	276861	26535.9	3000.8	54019.8	-1016.45
3	A3	14	218184	19482.1	2572.79	38931.2	-251.354
4	A4	14	342935	26752.9	4488.4	60520	984.936
5	A5	14	327402	27011.6	5815.03	58779.4	-1372
6	A6	14	334904	28085	4773.27	58883.3	581.793
7	A7	14	293809	24844.2	4124.5	53847.1	324.319
8	A8	14	248280	22860.3	5202.5	48252.9	-32.5142
9	A9	14	253636	27237.6	6560.06	53147.6	1035.15
10	A10	14	11363.6	-1105.4	-717.106	-2782.24	1109.96
11	A11	14	13762.9	-472.584	-4767.23	-918.962	-1581.7
12	A12	14	4609.9	726.974	-726.568	-1035.85	-705.139
13	B1	14	267004	26648.1	3637.87	51599.8	-845.907
14	B2	14	287283	27133.8	3797.06	54741.9	-822.708
15	B3	14	283782	25354	4449.51	51225.5	1123.22
16	B4	14	269223	23945	4182.48	49047.7	-280.238
17	B5	14	292738	24151.8	6061.24	54560.7	-868.374
18	B6	14	302511	27167.7	5589.07	58535.1	-604.934
19	B7	14	288454	23514.2	6210.94	55792.3	-825.533
20	B8	14	276039	25451	7858.39	55597.8	1043.26
21	B9	14	13058.8	710.111	90.0296	2322.49	769.24
22	B10	14	7743.04	-446.722	1727.39	-978.125	-634.429
23	B11	14	49658.5	3423.35	1775.35	2210.86	1337.99
24	B12	14	8545.95	1101.59	1603.96	830.943	-161.469
25	C1	14	289959	29299.8	3991.56	55685.5	-598.888
26	C2	14	298737	26371.2	5781.17	57446.7	610.134
27	C3	14	315775	29674.2	5721.11	58138.3	60.9322
28	C4	14	324288	29410.9	6667.41	60916.8	-201.75
29	C5	14	307388	25831.9	7056.75	58921.8	790.003
30	C6	14	302050	26459.2	6868.23	59144.1	59.076
31	C7	14	301453	25801.5	6398.09	59887.1	114.611
32	C8	14	309965	29755.6	6701.25	63426	511.234
33	C9	14	9721.37	576.516	1060.65	2072.35	1808.86
34	C10	14	9845.62	731.548	158.071	900.935	-548.015
35	C11	14	18825.6	1102.45	3986.36	1311.32	385.96
36	C12	14	11388.9	-5302.29	-42832	-18842	-481.284
37	D1	14	190521	32558.5	4079.45	62666.8	-302.555
38	D2	14	176118	27675.6	5673.38	57344.2	503.627
39	D3	14	172995	27118.4	6233.63	56450.8	127.832
40	D4	14	189089	29082.4	8350.11	63540.6	-71.0091
41	D5	14	201841	30526.7	8559.54	64499.8	-1690.95
42	D6	14	205015	30684.9	9957.36	63448.6	1523.63
43	D7	14	215671	32863.5	11859.2	68675.8	-1446.51
44	D8	14	178671	28173.7	8185.39	62106.3	348.55
45	D9	14	177026	27736.4	9183.17	66670	1999.44
46	D10	14	14233.1	2903.7	1255.83	1792.35	910.435
47	D11	14	16949.3	1109.63	848.616	227.87	-1432.75
48	D12	14	12681.7	73.7233	1433.63	921.745	-1802.32
49	E1	14	176493	31137.3	4925.55	64094.4	-365.884
50	E2	14	196401	30801.7	4987.89	65153	-1286.54
51	E3	14	199074	31246.7	7502.83	67510.7	-364.812
52	E4	14	208598	31251.3	9053.05	71163	-918.207
53	E5	14	213082	35113.5	11151.4	73583.4	-2011.89
54	E6	14	245522	38814.3	13862.6	81750.4	39.4404
55	E7	14	292141	45709.9	16445	85992.9	6981.98
56	E8	14	218203	35908.6	10832.4	80329.3	1407.02
57	E9	14	27607.2	4226.73	2607.56	1758.05	-3362.92
58	E10	14	16495.3	2007.94	2956.98	77.5277	1083.5
59	E11	14	15337.1	2936.34	-212.244	-888.394	2715.59
60	E12	14	15486	2315.72	-574.509	1028.4	248.249
61	F1	14	194778	33784.4	5510.67	69815	-372.458
62	F2	14	192451	32253.2	6694.68	70526.8	-1148.42
63	F3	14	199297	31866.6	6537.79	68800.3	-386.068
64	F4	14	181284	30569.2	7360.67	64963.8	1477.61
65	F5	14	230174	37737	9825.21	82491.5	185.585
66	F6	14	224726	35359.3	9390.1	81696.2	-721.643
67	F7	14	218647	36248.3	11938.6	82983	-1100.7
68	F8	14	208213	34888.8	9078.46	77148.8	1005.44
69	F9	14	14444.3	2416.03	1439.7	2245.26	817.946
70	F10	14	32251	5765.43	3407.89	4042.39	6669.7
71	F11	14	14472.3	1887.65	-111.327	531.622	1578.91
72	F12	14	8746.57	-2275.17	1083.61	-870.27	-2531.15
73	G1	14	7937.96	697.766	-6.40873	-261.553	-540.311
74	G2	14	17310.4	1796.64	1068.14	1311.95	141.169
75	G3	14	10826.8	711.917	-810.971	114.782	350.907
76	G4	14	21048.1	-441.894	547.634	199.477	-488.035
77	G5	14	15880	463.37	817.732	692.422	-1379.9
78	G6	14	10487.3	1097.72	1583.72	2717.21	1017.93
79	G7	14	8535.85	-1014.26	178.888	-582.407	-1184.14
80	G8	14	18989.5	1218.05	-448.785	142.316	1408.02
81	G9	14	6713.24	216.033	1134.33	-3416.87	-2185.04
82	G10	14	13918.2	-1775.5	346.39	8.54768	278.047
83	G11	14	12166.5	-178.266	-40.7464	61.5599	712.437
84	G12	14	8475.12	1715.44	-1329.9	-316.46	-884.566
85	H1	14	18308.7	1411.53	-586.366	1944.95	-255.61
86	H2	14	13944	778.951	681.554	343.975	121.86
87	H3	14	13623.3	1235.54	2182.71	569.166	18.4333
88	H4	14	15466.8	2046.43	1839.64	1215.13	-133.011
89	H5	14	12573.1	1527.65	-2036.74	-363.847	-3111.66
90	H6	14	5256.71	2066.16	1282.09	-223.611	-244.301
91	H7	14	8019.77	48.5011	822.836	-140.418	326.898
92	H8	14	13931.4	13.9503	3885.05	822.446	1478.76
93	H9	14	11658.3	2957.45	483.753	352.782	1081.21
94	H10	14	9007.42	504.792	397.998	-772.101	-679.713
95	H11	14	10128.7	2268.08	-1261.89	816.54	74.2358
96	H12	14	8956.3	3979.52	5475.88	1952.23	2116.24
1	A1	15	27258.7	3723.56	2809.36	49050.6	-2237.74
2	A2	15	33448.8	3399.25	2669.84	48746.7	-2202.66
3	A3	15	25226.3	2344.56	1165.52	34585.5	-744.646
4	A4	15	40281.9	2859.68	6542.94	56371.8	-386.199
5	A5	15	41833.6	3099.49	5864.27	53216	-1533.96
6	A6	15	46775.4	2710.33	6422.13	53876.8	62.2608
7	A7	15	38303.4	3376.91	4626.61	48600.6	-1777.87
8	A8	15	28662.9	2820.54	5715.3	43675.5	67.9743
9	A9	15	32975.1	5980.06	5469.19	47875.2	-496.722
10	A10	15	6191.21	-1577.67	299.031	-1130.8	-562.64
11	A11	15	9382.53	-650.346	-2726.74	237.703	1092.88
12	A12	15	285.993	-1631.35	-6.94669	-1433.07	-1090.04
13	B1	15	32247.4	2723.42	3024.39	47076.9	-732.514
14	B2	15	35679.2	3794.36	6381.12	50596.1	-845.378
15	B3	15	33818.9	3456.39	6216.27	46441.7	963.506
16	B4	15	35135.6	2784.94	5725.83	45426.3	293.171
17	B5	15	35552.5	3121.13	6125.33	49145.4	-1932.49
18	B6	15	37478.2	4161.17	6317.94	54132.6	42.3326
19	B7	15	35336.2	3671.71	5894.87	51174.1	-1230.68
20	B8	15	37276.5	2736.78	7378.11	50698.2	-127.396
21	B9	15	8511.36	221.848	1053.21	1284.54	111.282
22	B10	15	2408.72	11.277	817.943	322.489	-753.644
23	B11	15	40025.2	3833.63	2553.5	2212.11	2249.7
24	B12	15	5234.88	826.424	-618.597	458.272	924.246
25	C1	15	40124.3	3568.17	3095.23	51914.4	-1079.64
26	C2	15	41138.2	4538.41	4916.06	52154.6	391.757
27	C3	15	40765.6	2998.52	7684.11	52792.2	-1023.57
28	C4	15	45047.9	4034.72	6318.78	56195.9	-1855.52
29	C5	15	42099.1	3390.13	7012.41	53930.5	-556.311
30	C6	15	36124.3	4421.45	5619.08	52626.4	-130.329
31	C7	15	38575	1905.89	6643.1	54849.9	-1910.02
32	C8	15	39247.7	4325.58	7930.35	58065.6	1455.81
33	C9	15	5411.34	1200.13	-119.527	1788.8	-1328.65
34	C10	15	6101.7	1327.12	-858.144	-396.425	-153.795
35	C11	15	12958.3	112.949	-261.382	-315.438	655.081
36	C12	15	5539.72	-6524.82	-42442.8	-19265.3	666.479
37	D1	15	15751.6	2984.57	4393.07	57307.6	185.893
38	D2	15	13594.7	2351.16	4858.05	52003.8	-162.203
39	D3	15	14272.7	2639.65	6255.39	51833.6	-811.223
40	D4	15	13604.1	1976.83	6409.5	58314.6	-1118.17
41	D5	15	15922.3	3890.54	7177.62	59802.7	-1722.92
42	D6	15	24057.1	2855.05	8604.84	57817.9	548.502
43	D7	15	32522.7	3354.26	11064.3	63685.3	-1135.07
44	D8	15	13681.8	2607.2	7653.34	56776.9	-1438.4
45	D9	15	16944.6	3690.8	10121.6	61541.8	1343.61
46	D10	15	9475.3	-61.7008	560.128	-230.041	-2433.33
47	D11	15	11217.2	1562.02	-1603.54	-845.275	-261.442
48	D12	15	7475.37	849.805	-76.1304	-230.84	-867.558
49	E1	15	10076.7	1848.5	3471.18	58751.6	-957.652
50	E2	15	12431.4	2962.23	5389.05	60780.8	-2549.07
51	E3	15	17274.2	1252.06	6950.77	61655.1	1220.23
52	E4	15	16479.9	1206.98	8929.46	65175.3	-316.004
53	E5	15	18293.3	2513.95	8556.79	68383.9	-2807.77
54	E6	15	23539.4	5434.6	12585.6	74066.4	2658.89
55	E7	15	66694.4	10544	15318.1	77898.6	5476
56	E8	15	16199.1	5102.11	11331.6	73810.5	-333.585
57	E9	15	20566.8	1699.98	1059.49	-239.331	-2232.48
58	E10	15	11315.2	-55.1244	2122.37	449.664	-53.3663
59	E11	15	9645.47	958.319	-4312.2	-1508.23	14.4094
60	E12	15	7711.96	-1527.89	-981.733	55.0611	760.841
61	F1	15	16333.2	3192.09	4373.34	63757.4	-388.209
62	F2	15	14386.4	1965.97	6660.89	64169	-778.791
63	F3	15	12100.3	2596.06	7085.94	63860	-105.786
64	F4	15	13785.6	1854.43	7696.75	60377.2	797.4
65	F5	15	22032	2170.7	10286.8	75526.1	588.112
66	F6	15	17896.7	1379.72	9972.95	73342	-1523.43
67	F7	15	13290.1	1508.19	12035.4	74964.5	-808.193
68	F8	15	18102.4	3374.48	8932.25	70215.6	-1479.6
69	F9	15	11032.3	1857.94	1076.65	340.727	44.915
70	F10	15	22122.3	3540.17	2323.09	4720.73	6380.58
71	F11	15	9685.81	-415.824	490.575	771.223	-1811.72
72	F12	15	2920.56	-805.316	-2486.84	-2048.55	-2752.23
73	G1	15	1938.46	347.65	-784.927	191.361	-752.589
74	G2	15	11792.8	2106.86	1192.54	1486.8	1157.91
75	G3	15	5189.98	-829.899	875.52	274.476	-70.8488
76	G4	15	11096.2	-1575.71	-426.055	195.846	-287.391
77	G5	15	8624.16	-177.608	800.069	1058.52	-185.679
78	G6	15	7118.62	-936.066	1237.24	2388.29	485.437
79	G7	15	4921.63	-2533.92	767.316	681.646	-2414.83
80	G8	15	15038.4	448.949	916.52	-0.56132	-338.573
81	G9	15	2558.62	602.23	159.939	-2156.02	-1894.17
82	G10	15	8479.87	-2562.44	1527.29	497.026	485.033
83	G11	15	5988.16	-483.275	-760.972	-1311.37	-683.454
84	G12	15	3812.45	-2032.04	-3757.54	-1003.67	-49.9807
85	H1	15	9321.83	456.828	129.277	381.955	-274.864
86	H2	15	7991.87	1104.59	484.581	322.291	29.8462
87	H3	15	5898.59	851.748	601.779	-234.302	3.23102
88	H4	15	10096.9	2396.14	1898.65	501.773	-325.295
89	H5	15	7218.3	23.5017	-1091.51	-250.327	-3096.66
90	H6	15	-320.5	-551.776	632.257	-223.694	-1970.25
91	H7	15	3610.16	1632.6	-899.046	-808.694	344.838
92	H8	15	7839.8	1421.29	214.899	598.757	-288.811
93	H9	15	5692.19	1803.46	620.877	-92.0003	827.864
94	H10	15	4462.48	877.973	69.7281	158.629	-45.7913
95	H11	15	6612.84	1441.28	-935.194	170.875	115.211
96	H12	15	2912.96	245.064	1960.56	1442.97	771.24
1	A1	16	249819	29063.1	3805.73	52688.7	-1776.19
2	A2	16	276034	26605.9	3978.65	53908.3	-1438.91
3	A3	16	219191	19831.7	2674.24	38625.8	-75.8543
4	A4	16	342935	28289.8	5635.95	61877.1	519.859
5	A5	16	328274	28310.5	5647.3	58275.3	-755.422
6	A6	16	335851	30523.1	6576.93	58776.7	710.951
7	A7	16	294673	26244.1	4563.13	53481.2	901.443
8	A8	16	246217	24084.1	4275.29	49753.9	-70.8926
9	A9	16	254414	26823.6	6288.28	51281.8	265.664
10	A10	16	11344.1	1087.11	-241.617	-2170.55	-715.369
11	A11	16	16846.6	2601.47	-2905.08	-2061.1	-156.173
12	A12	16	6204.11	-983.702	129.911	-372.426	-2104.55
13	B1	16	267509	27308.8	2815.03	51666.4	-856.966
14	B2	16	285817	26912.4	4285.79	54660.4	-62.6076
15	B3	16	281406	25216.2	6068.12	50338.7	850.012
16	B4	16	268664	20767.4	5388.86	49468.5	-162.72
17	B5	16	291680	24860.4	6273.62	54621.8	-1056.53
18	B6	16	299815	25965.8	7097.04	58404.9	-553.914
19	B7	16	290526	24194.2	6779.1	55125	-396.838
20	B8	16	273901	25538.9	9663.08	53333.1	-388.885
21	B9	16	12201.3	2213.13	994.671	1663.09	-893.095
22	B10	16	7145.85	-528.953	-786.9	-228.381	-566.842
23	B11	16	50328.9	5617.72	2040.72	2724.02	1686.13
24	B12	16	9924.78	3088.19	-2204.69	526.86	-1925.17
25	C1	16	293370	29791.5	2742.22	55372.7	-1292.69
26	C2	16	299233	28490.8	5133.44	57933.5	638.056
27	C3	16	313961	28833.5	6329.91	57722	-1093.17
28	C4	16	325240	27437	9455.62	59994.7	339.326
29	C5	16	307260	26296.8	7376.91	58836	1378.63
30	C6	16	302048	27205.4	5357.64	57583.6	379.673
31	C7	16	301586	26291.5	7130.04	59920.2	340.828
32	C8	16	311653	28461.7	8133.88	62906.4	-347.527
33	C9	16	9657.03	2221.07	-446.644	2681.45	-1069.61
34	C10	16	10824.5	-344.646	1295.91	708.523	-819.087
35	C11	16	20108.3	1329.05	2748.34	-177.098	106.467
36	C12	16	13031.1	-6963.72	-40997.4	-16712.4	-557.596
37	D1	16	193507	30959.3	4341.5	62902.5	-625.725
38	D2	16	179088	25957.7	4363.69	57577.4	339.724
39	D3	16	174077	26792.1	6166.34	56490.7	381.852
40	D4	16	190981	26801.8	6691.96	63933.5	-662.67
41	D5	16	202425	29324.4	7947.69	65234.3	-2512.34
42	D6	16	205922	30344.6	9724.41	64051.6	-138.591
43	D7	16	211824	32013.2	10538.8	67256	-3436.55
44	D8	16	177424	28837.2	8128.94	63362.3	885.151
45	D9	16	176245	27038	8444.54	66743.6	-870.858
46	D10	16	13767.5	-508.213	981.421	-319.156	-946.103
47	D11	16	15645.3	3233.15	1043.11	108.424	-104.976
48	D12	16	13811.7	467.541	-141.306	5.02109	-1655.25
49	E1	16	179805	30552.7	5057.27	64365.8	-543.937
50	E2	16	197178	30883.6	6725.93	66142.5	-666.865
51	E3	16	201603	31733.7	7690.11	67731.9	599.33
52	E4	16	211678	32847	10631.7	70215.9	2248.15
53	E5	16	213776	34446.3	12070.2	75487.1	-1236.77
54	E6	16	238851	36186.8	11772.8	81199.8	762.859
55	E7	16	288574	46658.8	18105.4	87080.1	8647.51
56	E8	16	217538	35758.1	12343	80157.5	-398.844
57	E9	16	27516.7	4923.67	2891.06	1933.5	-5112.9
58	E10	16	18468.8	1669.78	1183.67	164.34	-709.568
59	E11	16	12208.9	-574.568	-3685.7	-1631.02	-320.114
60	E12	16	14409.7	3304.14	-345.287	29.9237	-173.521
61	F1	16	198655	34055	5443.53	70581.6	-38.4446
62	F2	16	193105	32232.6	6564.93	70598.8	-396.791
63	F3	16	200264	31703.3	7394.32	69171.1	-189.043
64	F4	16	182183	30661.3	7467.25	65140.2	919.063
65	F5	16	227698	37159.3	10864.2	82033	-2089.71
66	F6	16	223434	35477.1	12162.7	82450.1	747.689
67	F7	16	217536	35838	12281.7	81557.9	-360.945
68	F8	16	207435	34688.4	11630.3	77810.8	362.041
69	F9	16	13831.1	1834.5	-171.19	2034.41	90.491
70	F10	16	33449.8	4709.47	1983.29	3352.39	6146.55
71	F11	16	16005.4	-257.606	2403.33	156.324	-1170.32
72	F12	16	9323.78	909.482	-485.124	-12.9953	-2465.21
73	G1	16	8792.17	287.342	182.175	274.1	-328.798
74	G2	16	17850.6	2732.91	657.912	1329.79	650.739
75	G3	16	10329	1122.96	1461.13	1098.91	1775.76
76	G4	16	22521.3	-672.266	-176.412	24.2193	1394.06
77	G5	16	13968.5	340.944	472.262	809.506	-556.165
78	G6	16	11406.8	2227.89	1270.8	1729.51	-706.189
79	G7	16	9126.11	-1070.92	520.185	-691.181	-1635.62
80	G8	16	22208	-810.343	-263.154	507.358	-787.898
81	G9	16	8982.69	-806.256	1398.62	-2688.36	-1925.33
82	G10	16	15644.9	-1257.58	-201.445	-669.179	-665.704
83	G11	16	9838.33	1813.93	2.97494	-1414.15	980.908
84	G12	16	9382.61	-712.521	-1323.49	556.377	1515.14
85	H1	16	18025.7	1517.65	66.4984	570.711	-822.674
86	H2	16	15521.9	1349.65	313.311	268.549	-125.818
87	H3	16	14267.8	1714.61	505.445	80.3266	224.629
88	H4	16	16768.4	1267.95	2229.81	846.891	1140.67
89	H5	16	12396	566.323	1077.7	-399.094	-2981.58
90	H6	16	6681.92	1026.04	361.447	-219.403	-674.978
91	H7	16	8771.54	1361.81	-957.557	-1146.49	1346.12
92	H8	16	15009.5	1342.07	2448.7	1273.8	-140.484
93	H9	16	11157	1609.15	837.831	815.216	12.0712
94	H10	16	7449.32	2293.28	624.415	340.151	289.025
95	H11	16	10498.8	1567.36	-96.8193	1391.97	341.35
96	H12	16	6211.35	3219.35	3957.62	2425	1340.79
1	A1	17	26949.8	3838.58	2966.7	48217.3	-1048.15
2	A2	17	31956	3849.38	2787.76	48926.6	-2465.93
3	A3	17	25984.8	3427.02	2329.17	35321.2	53.1679
4	A4	17	38634.8	3624.44	5303.55	56850.3	-75.5841
5	A5	17	41031.1	3470.46	6363.77	53335.5	-1642.5
6	A6	17	43897.1	4175.56	5394.99	53130.9	178.127
7	A7	17	35801.3	2579.79	4146.28	49193	-1078.59
8	A8	17	27023.6	3150.24	4865.53	44782.9	-1229.45
9	A9	17	33307.5	4372.85	5691.38	48634.9	-1712.42
10	A10	17	4691.88	-1280.41	-545.201	-2299.01	-956.007
11	A11	17	10769	1851.79	-4315.17	-1946.23	-79.155
12	A12	17	-258.156	-583.132	118.165	-749.93	-819.524
13	B1	17	32318.3	2254.54	3744.28	47296	-296.231
14	B2	17	35017.9	3469.44	4006.73	50816.9	441.279
15	B3	17	34576.2	3574.94	5583.09	46644.4	715.922
16	B4	17	34389.8	2733.94	5643.8	44931.2	-539.696
17	B5	17	35483.8	3957.28	6398.99	48703.7	-1461.77
18	B6	17	38829	3309.85	6522.4	53845	-780.357
19	B7	17	35424.5	3617.97	5135.76	51066.4	-331.437
20	B8	17	37700.6	3709.9	5939.01	49639.5	1493.82
21	B9	17	9165.28	3380.77	1176.7	540.734	1033.82
22	B10	17	4401.28	-1130.44	506.535	-101.938	-269.205
23	B11	17	42557.7	4372.17	3423.85	1770.7	1741.69
24	B12	17	7903.38	92.468	200.768	787.258	-631.833
25	C1	17	40231.1	4139.12	3196.31	51902.1	-423.118
26	C2	17	38895	4213.3	5623.53	53034.2	-123.827
27	C3	17	41472.2	4026.66	7507.37	52984.8	-3172.79
28	C4	17	44462.6	3575.52	6659.74	55681.3	-1609.07
29	C5	17	41791.5	2368.3	6556.48	53103.5	-168.352
30	C6	17	37399.7	4280.21	6821.35	54191.4	-1360.35
31	C7	17	38909.9	4256.73	6627.63	53791.7	-1583.03
32	C8	17	42227	3611.67	9146.67	57625.9	-129.312
33	C9	17	6891.38	-15.3974	-36.7256	2007.25	-1021.68
34	C10	17	5631.68	1166.6	-1231.41	-1238.19	1108.31
35	C11	17	13367.9	712.519	364.578	1859.67	457.645
36	C12	17	8958.67	-5969.04	-43876.2	-18219.2	-993.203
37	D1	17	18153.3	2057.77	4787.3	58371.2	-892.39
38	D2	17	16472.6	2845.79	3808.06	52358	-421.502
39	D3	17	15811.4	2529.37	5793.77	52195.1	358.528
40	D4	17	14443.8	2426.07	7588.56	59231.7	-1760.19
41	D5	17	17990.3	2032.79	7185.22	60105.4	-1524.27
42	D6	17	22491.9	3421.43	9841.82	59638	-1529.06
43	D7	17	29562.3	5553.65	10799.3	62547	-1500.62
44	D8	17	11692.3	3860.39	9480.25	57158.9	165.427
45	D9	17	16130.6	2326.07	8951.48	61492.7	466.26
46	D10	17	7817.95	2768.7	1250.81	541.531	-650.159
47	D11	17	10377.7	1457.33	-1073.84	-998.562	-1359.2
48	D12	17	7604.37	778.066	963.831	-383.837	706.078
49	E1	17	11756	2663.63	4176.38	58187.7	-383.468
50	E2	17	13841.3	1583.98	8174.02	59608	-1573.53
51	E3	17	21021.2	2866.55	5734.96	61517	-1048.73
52	E4	17	19883.5	3637	9485.03	65389	844.162
53	E5	17	19806.7	2944.82	8910.24	68412.6	-1676.29
54	E6	17	22406.1	2966.21	11929.1	74902.4	104.489
55	E7	17	64867.3	11031.3	13643.3	77327.3	4860.19
56	E8	17	17086.1	3056.41	15097.9	73608.3	-646.503
57	E9	17	20448.6	2109.21	1853.81	759.662	-5633.03
58	E10	17	11094.6	3237.39	2437.67	-62.0359	-738.42
59	E11	17	8815.18	2411.27	-582.093	-1996.74	-30.6955
60	E12	17	8629.53	1202.31	-762.946	115.903	139.301
61	F1	17	19522.6	3273.03	5098.35	64607.2	-326.024
62	F2	17	16445.9	2674.03	7008.33	63742.1	-198.196
63	F3	17	13490.3	2852.57	6461.79	63556.7	767.887
64	F4	17	14622.3	2606.98	9009.06	59488.7	1539.99
65	F5	17	22011.9	3430.12	10372	75718.9	-1392.72
66	F6	17	19173.7	3387.69	9813.11	75167.7	223.375
67	F7	17	14383.8	4337.98	11462.9	76124.8	285.482
68	F8	17	16868.1	4926.76	7859.99	69406.7	1446.83
69	F9	17	9328.53	1727.18	-932.348	1616.84	-1568.93
70	F10	17	23378.9	4028.5	1481.73	2684.32	5950.54
71	F11	17	9664.11	-706.267	1437.89	447.012	-2661.77
72	F12	17	3362.41	-170.159	-243.001	-608.744	-2541.6
73	G1	17	3069.5	185.059	-100.495	205.495	-128.211
74	G2	17	12951	2910.8	1365.29	1900.92	224.078
75	G3	17	4641.66	519.339	1475.75	670.602	676.971
76	G4	17	10778.9	-890.863	536.055	415.817	-733.729
77	G5	17	8103.86	-442.308	1182.01	1281.25	452.711
78	G6	17	6185.8	2024.37	558.297	2112.49	-579.475
79	G7	17	3513.85	-301.76	775.056	481.322	-986.896
80	G8	17	13369.7	-1701.74	694.992	653.955	355.04
81	G9	17	3187.66	561.153	1705.05	-2837.36	-842.401
82	G10	17	10077.9	-2082.85	407.072	41.4301	-1852.56
83	G11	17	5470.65	-204.331	949.032	-868.766	-915.955
84	G12	17	5816.4	-1851.31	-1053.38	-2533.7	-1160.3
85	H1	17	10034.4	1053.09	-19.091	1371.94	-540.078
86	H2	17	8259.55	948.22	385.566	493.952	-277.077
87	H3	17	7300.55	1882.62	1565.68	666.06	-1637.29
88	H4	17	11272	462.963	555.786	1349.09	367.615
89	H5	17	6649.05	-166.134	-2509.65	-1112.53	-3836.19
90	H6	17	1193.03	587.495	209.917	-1326.78	-755.169
91	H7	17	2631.77	1350.83	-529.014	-871.989	-644.473
92	H8	17	8843.83	704.06	-653.587	-38.6318	-610.043
93	H9	17	7753.85	1784.84	-943.96	1037.73	770.304
94	H10	17	3489.14	995.968	-27.1455	248.805	-769.305
95	H11	17	6416.26	1889.74	-886.027	884.885	391.545
96	H12	17	4176.1	-403.199	2094.93	1064.75	414.731
1	A1	18	248535	29319.8	2644.55	52213	-1113.62
2	A2	18	273329	25765.2	3386.4	54109.6	-1071.32
3	A3	18	219173	20187.6	1127.34	40017.6	-675.967
4	A4	18	342600	26391.9	5142.98	62431.9	-653.043
5	A5	18	327320	27211.3	4748.22	57717.9	179.069
6	A6	18	337311	29456.7	4727	59904.3	-1391.21
7	A7	18	295417	26859.2	5983.88	54533.2	-1139.24
8	A8	18	245319	23152.2	5722.04	48773.6	-1606.52
9	A9	18	253700	28070.6	6399.4	52636.8	-2069.01
10	A10	18	10204.5	-1729.74	-1356.44	-273.232	-543.356
11	A11	18	15356.9	-128.194	-3223.44	-2054.65	-965.697
12	A12	18	7246.61	-1108.09	-767.573	-1156.99	-805.638
13	B1	18	266576	27879.2	3525.91	51417.6	-667.835
14	B2	18	285049	25997.9	5101.56	55900.2	1279.97
15	B3	18	281842	24891.3	4846.33	50719.5	126.312
16	B4	18	268160	22652.8	5915.21	48964.5	-1111.68
17	B5	18	289721	24749.6	7588.28	55389.2	-645.709
18	B6	18	299734	26356.7	6189.15	57831.8	-1845.25
19	B7	18	289389	25138.3	6718.1	54600.2	-942.594
20	B8	18	272737	26417.3	7126.7	54548.1	1256.81
21	B9	18	13034.8	1650.51	1729.13	1399.82	111.516
22	B10	18	8225.59	545.9	1243.61	243.44	-850.203
23	B11	18	51318.7	3298.61	2655.57	2921.57	2747.73
24	B12	18	9903.62	3129.58	-565.081	-452.44	-387.428
25	C1	18	293366	28687	2430.34	56039.2	-226.721
26	C2	18	298133	27812.6	4729.71	57773.1	104.625
27	C3	18	313621	28528.6	6877.56	59044.3	-1525.97
28	C4	18	324218	27855.9	7748.28	60791.8	-1370.03
29	C5	18	306468	24830.6	7262.9	58752.2	1159.53
30	C6	18	298961	27415.4	8383.87	57854.4	-822.407
31	C7	18	300907	27567.1	6340.87	60783.1	-274.726
32	C8	18	310036	29378.7	9061.23	63088.5	-1087.09
33	C9	18	12445.3	-971.716	-23.3178	1738.05	1445.21
34	C10	18	12890.1	862.33	-735.074	1757.22	112.87
35	C11	18	19700.2	175.196	3997.28	1494.13	1590.89
36	C12	18	12445.3	-4784.26	-40154.5	-18139	661.058
37	D1	18	198884	33095.3	4133.87	63190.7	-1511.12
38	D2	18	183343	28024.6	5200.8	57784.4	-499.416
39	D3	18	180155	26201.6	7352.71	57713.9	540.345
40	D4	18	195178	28484.3	6836.23	64037.6	-822.5
41	D5	18	202669	29230.3	8763.99	63916.9	-1201.14
42	D6	18	204921	29324.5	9030.08	63544.9	1630.3
43	D7	18	211248	30420.1	11700.1	68638.1	-671.537
44	D8	18	178870	27409.9	8002.57	62443.8	538.802
45	D9	18	174437	28044.6	8935.44	66858.6	1926.77
46	D10	18	15277.5	2118.52	1042.43	1812.01	2689.91
47	D11	18	15855.5	2447.04	255.533	1554.32	898.636
48	D12	18	15573.5	1789.08	274.573	1060.7	210.545
49	E1	18	185915	31443.4	5151.63	64741	269.912
50	E2	18	202543	30485.9	5741.4	65545.4	-1379.92
51	E3	18	207914	30884.4	6397.69	68575.4	-267.386
52	E4	18	213568	31677.2	9440.8	69931	-64.0288
53	E5	18	214464	32367.1	10277.2	74254.8	-3259.84
54	E6	18	236525	36404.6	9779.33	81368.7	241.647
55	E7	18	286779	43502.7	15538.3	87770.8	7799.59
56	E8	18	219667	38000.5	13414.6	79678.2	443.481
57	E9	18	26601.5	2049.35	1152.29	1428.36	-1921.18
58	E10	18	17394.8	1093.56	2222.36	983.212	865.931
59	E11	18	13304.9	796.868	-3387.86	-210.53	606.328
60	E12	18	16832.4	2367.29	90.535	369.537	-1360.93
61	F1	18	205945	35709	5424.6	70848.7	-266.051
62	F2	18	198948	31801.1	6723.76	70076.2	-60.1953
63	F3	18	205830	31578.7	6962.63	69593.9	28.6768
64	F4	18	185343	30429.8	8442.29	66072.2	1214.72
65	F5	18	228311	38190.6	11448.3	82713.7	-1374.4
66	F6	18	224168	35946.2	9527.01	81707.3	603.765
67	F7	18	216853	35167.8	11051.9	81511.3	638.466
68	F8	18	211392	33814	9491.24	77225.2	-1644.28
69	F9	18	14053.1	1843.31	-2968.66	1207.42	-1312.3
70	F10	18	32579.2	5095.97	2571	4502.53	6694.03
71	F11	18	13573.9	1863.64	291.881	2164.19	-1397.5
72	F12	18	7471.31	3282.23	-26.2495	-907.249	-3359.85
73	G1	18	7949	-335.073	-707.377	70.7233	-1173.17
74	G2	18	17680.4	2567.59	923.842	1307.32	1464.21
75	G3	18	12202.9	440.163	-30.4386	418.943	745.143
76	G4	18	21968.8	497.659	284.873	-31.6696	81.9032
77	G5	18	14131.7	-953.591	1956.55	839.533	-591
78	G6	18	11573.1	4515.09	-53.6558	1149.04	15.6423
79	G7	18	9626.98	-1584.23	1718.12	1141.95	-1396.88
80	G8	18	18560.2	-1504.67	855.14	703.288	-1103.81
81	G9	18	7761.09	219.151	536.188	-3352.69	-1622.4
82	G10	18	15200.7	206.779	813.841	428.8	-506.5
83	G11	18	11063.2	815.025	93.9616	-1168.84	-445.951
84	G12	18	10076.1	-240.583	191.039	-1618.36	-896.978
85	H1	18	19005.5	1128.1	692.26	966.768	-134.991
86	H2	18	16181.4	1309.24	803.717	120.08	-162.73
87	H3	18	13003.5	2994.44	1029.96	797.495	66.0018
88	H4	18	17237.9	3321.32	2138.54	1288.78	427.829
89	H5	18	13484.2	2464.53	-1065.78	-678.359	-2822.13
90	H6	18	7467.31	981.478	-1129.54	130.444	-1707.09
91	H7	18	9474.16	1683.99	583.179	484.472	803.267
92	H8	18	15015.1	824.109	1991.24	1250.72	541.083
93	H9	18	13465.8	402.102	1818.49	1137.07	1599.93
94	H10	18	10335.5	2034	271.558	84.0109	1321.79
95	H11	18	12373.1	2080.54	1185.55	815.18	-577.082
96	H12	18	6828.13	1627.9	2230.41	2515.41	1195.28
1	A1	19	26822.1	3153.05	3339.59	48608.8	-1937.32
2	A2	19	31427.8	3027.17	2324.6	48869.9	-1058.16
3	A3	19	26760.1	1891.55	2609.18	35821.9	188.079
4	A4	19	41534.9	3619.54	4587.93	56948.6	-456.259
5	A5	19	40159.8	2513.62	6459.49	52805.8	637.732
6	A6	19	45138.6	4547.39	6903.13	53247.7	1282.71
7	A7	19	37678.2	3539.69	4399.56	48370.8	216.712
8	A8	19	27062.8	2370.11	5252.87	44608.3	-957.099
9	A9	19	32101.5	4181.78	5343.08	47063.6	-647.676
10	A10	19	8818.33	-1932.57	-667.53	-2184.46	1147.61
11	A11	19	10602.6	249.192	-4341.08	-1141.75	920.546
12	A12	19	593.057	1446.79	926.733	-938.117	-491.139
13	B1	19	32161.3	3487.56	2816.81	47278.9	-734.319
14	B2	19	35094.2	3750.95	4377.93	50115.6	380.624
15	B3	19	33510.1	3288.9	5104.1	47326.9	1023.67
16	B4	19	33776.3	2280.16	6390.3	45678.4	110.197
17	B5	19	34920.6	3532.66	6798.07	49584.5	-219.912
18	B6	19	39161.7	3643.48	6940.94	54321.8	-1026.29
19	B7	19	36456.4	4121.35	7578.2	51777.1	-2029.41
20	B8	19	37267.3	4059.3	5134.34	50574.3	-583.077
21	B9	19	9286.46	2061.59	1459.61	682.712	391.684
22	B10	19	3378.42	-529.151	2811.1	-248.707	-1504.29
23	B11	19	41968	5467.96	2546.52	1384.93	1689.21
24	B12	19	6915.52	1677.27	942.53	-368.44	306.206
25	C1	19	43033.1	3820.37	4646.28	52168.4	-1179.16
26	C2	19	41514.4	2996.16	4343.74	52156.1	-952.455
27	C3	19	41844.9	4914.85	7171.67	54037.4	-642.929
28	C4	19	43852.4	4882.84	6859.85	56514.9	-249.482
29	C5	19	42742.9	3632.94	7167.16	54390.8	362.58
30	C6	19	35833.1	4014.44	6148.16	54071.5	1595.78
31	C7	19	37874.5	3490.72	7621.05	54755.2	-182.002
32	C8	19	42118.9	4505.23	7560.98	58452.3	1650.31
33	C9	19	6838.45	3146.98	1015.39	1142.56	1049.8
34	C10	19	6874.54	1373.46	903.547	-829.59	-1171.42
35	C11	19	14697.6	1787.68	553.684	25.9484	-291.175
36	C12	19	7827.39	-6545.94	-41827.7	-18623.7	-1309.45
37	D1	19	21854.2	1638.67	4875.8	57797.2	-222.134
38	D2	19	19282.8	2129.12	3725.54	51586.9	302.48
39	D3	19	20762.9	2994.53	5570.37	51348.4	119.949
40	D4	19	15919	801.81	6504.82	58488.9	-566.126
41	D5	19	18620	2737.88	7446.79	59831.5	-1989.69
42	D6	19	21296.1	3333.49	8543.84	57945.8	-785.632
43	D7	19	28887.7	3928.53	11097.8	63857.4	-1213.06
44	D8	19	12033.3	967.822	8324.05	57457.6	-495.196
45	D9	19	15731.9	663.201	10733.4	63035.5	-530.803
46	D10	19	11037.6	2135.73	218.817	231.103	634.377
47	D11	19	11185.1	2287.4	787.025	-716.779	-218.618
48	D12	19	8120.54	2484.43	293.01	345.977	-1877.81
49	E1	19	18370.4	2074.35	4868.45	59055.6	-500.588
50	E2	19	18868.8	3734.89	6403.06	60160.5	-1651.96
51	E3	19	25430.6	3131.95	6916.88	61655.5	-264.768
52	E4	19	20578.1	2252.03	10144.9	64176.1	-608.153
53	E5	19	19535.9	4979.58	10843.8	68957.4	-2752.16
54	E6	19	21867.8	3478.91	10054.2	73024	60.1349
55	E7	19	63279	8272.31	13711.1	76467.5	7254.37
56	E8	19	18430	1738.22	11216.1	73695.6	1484.91
57	E9	19	20519	3885.83	902.694	1284.91	-6284.64
58	E10	19	11689.6	1580.89	1119.71	532.778	-160.947
59	E11	19	9178.52	-65.6439	-456.899	-2063.61	-981.508
60	E12	19	8221.46	1992.5	-2630.46	559.359	-160.856
61	F1	19	23697	3663.6	4860.79	64522.3	-523.109
62	F2	19	21536.3	4107.92	7318.7	64474.4	-56.8254
63	F3	19	18352.6	3244.98	6821.07	64315.8	195.137
64	F4	19	16198.5	2907.26	8819	59332.4	2464.34
65	F5	19	22588.9	4715.9	9048.36	75138.8	-3090.05
66	F6	19	18304.1	3350.55	9613.74	74935.1	-970.711
67	F7	19	12823.8	3656.49	8201.35	75665.5	1379.8
68	F8	19	18742	4538.28	10384.9	72045.1	-745.905
69	F9	19	11925	-56.7471	-2418.94	1710.96	-555.721
70	F10	19	21926.1	3410.62	2825.68	4107.69	4417.84
71	F11	19	7856.91	1637.97	1869.24	1391.77	-1665
72	F12	19	3399.11	526.346	40.8924	-5.30184	-2551.39
73	G1	19	2593.39	461.245	-164.062	116.056	-758.216
74	G2	19	12968.3	2554.12	1242.69	1628.57	622.34
75	G3	19	5384.67	89.5753	-70.1624	459.245	988.047
76	G4	19	11927.4	-371.506	914.195	47.6016	-64.5195
77	G5	19	9075.27	-1234.24	176.409	1419.01	-1484.08
78	G6	19	6388.38	1369.87	-1344.16	2312.32	21.705
79	G7	19	4054.12	-2279.58	1188.37	230.524	-1584.49
80	G8	19	16379.4	-751.124	171.07	677.947	1153.24
81	G9	19	2872.93	-992.423	535.777	-2202.73	-640.158
82	G10	19	10185.4	-1497.66	1466.21	40.1075	-2110.59
83	G11	19	4759.23	-474.045	-923.862	-852.406	-143.725
84	G12	19	4886.41	1532.89	69.5389	278.153	605.928
85	H1	19	9606.65	831.74	-193.998	425.704	-363.318
86	H2	19	8437.97	1126.18	1158.74	799.572	-621.88
87	H3	19	8423.35	1770.56	1447.57	372.607	-483.21
88	H4	19	9986.6	53.1312	851.966	1278.05	814.025
89	H5	19	6867.41	375.612	-1495.64	-1383.97	-2817.28
90	H6	19	474.343	-474.376	-359.29	30.4051	-1628.23
91	H7	19	2893.37	871.623	1831.01	-1333.58	-569.358
92	H8	19	10567.3	-1457.11	1235.66	1183.81	-51.6753
93	H9	19	7733.86	1176.94	1234.78	352.653	686.016
94	H10	19	4683.72	561.197	2657.44	-313.018	-162.994
95	H11	19	7376.01	617.751	450.32	1175.1	-164.466
96	H12	19	3514.98	1339.79	3719.48	1461.82	481.199
1	A1	20	247621	30507.3	3483.18	53114.8	-1039.84
2	A2	20	272389	26983.8	3515.92	54157.1	-1326.34
3	A3	20	219745	21740.6	2356.74	39887.7	264.956
4	A4	20	340010	28044	6712.62	62290.9	-408.605
5	A5	20	325388	26157.6	6508.59	59008.1	-222.248
6	A6	20	333787	27241.4	6322.43	57221.3	-365.212
7	A7	20	291847	25832.4	6202.92	53428.3	748.794
8	A8	20	244521	21482.6	6491.38	48971.8	-499.824
9	A9	20	253068	26406.1	5980.76	52672.1	166.603
10	A10	20	11197.2	-347.143	1015.17	-1841.61	-579.904
11	A11	20	14423.3	1109.11	-868.882	-944.536	-529.745
12	A12	20	6251.53	4069.85	322.881	-1645.11	-489.316
13	B1	20	266690	27227.8	2845.25	51598.4	-657.191
14	B2	20	284505	27331.3	4400	55804.6	189.133
15	B3	20	280985	24573.9	5163.9	51250	1230.36
16	B4	20	266997	23128.7	5163.59	49841.3	-110.339
17	B5	20	289267	25955.6	5797.97	54498.4	-2188.62
18	B6	20	298333	25747.5	6800.32	58391.6	-485.171
19	B7	20	290244	23098.3	5741.5	55732.4	-725.731
20	B8	20	272980	24983.1	7976.49	55045.4	418.272
21	B9	20	13413.5	1452.08	920.889	226.292	-990.716
22	B10	20	7736.44	-2181.81	1483.39	-799.903	491.944
23	B11	20	52374.1	6268.38	3412.1	1032.5	2727.49
24	B12	20	8262.81	570.104	-116.685	-369.901	-460.919
25	C1	20	292797	28984.8	3900.14	56625.5	-532.252
26	C2	20	297030	26669.4	5691.73	56944.2	-394.96
27	C3	20	313122	26590.6	5898.16	58699.1	741.37
28	C4	20	321285	28975.7	6554.12	60826	-747.311
29	C5	20	303568	26980.8	7210.21	59008.5	256.114
30	C6	20	298923	24443	6679.65	59046.2	150.731
31	C7	20	300068	26691.4	6305.37	59584.6	351.812
32	C8	20	311535	28939.5	8322.34	63517.2	705.909
33	C9	20	11313.7	-441.203	868.529	2548.36	-990.846
34	C10	20	11782.9	1586.12	671.189	701.427	648.208
35	C11	20	21236.6	2595.24	1959.64	1056.01	423.141
36	C12	20	11777.4	-5297.75	-41765.4	-17349.5	2044.77
37	D1	20	210962	34483.2	4327.05	63433.9	216.189
38	D2	20	192875	28054.9	5244.35	57272.7	598.671
39	D3	20	189449	27161	5061.23	56434.1	-149.12
40	D4	20	199128	30292.8	6537.97	63518.2	-2123.25
41	D5	20	204333	30920	7155.34	64626.8	-1444.4
42	D6	20	203510	30261.4	9581.39	64601	546.396
43	D7	20	209878	32609.7	9996.28	68095.7	-1186.34
44	D8	20	182937	26652.6	9004.93	62230.2	1175.92
45	D9	20	175535	27685.4	11191.2	67251.1	-65.8492
46	D10	20	16183.9	948.848	-1363.39	734.101	-773.097
47	D11	20	17109	3113.73	-1602.34	79.6127	-522.176
48	D12	20	13779.9	2328.34	533.62	698.616	127.321
49	E1	20	198265	33199.6	5340.14	65740.5	-953.309
50	E2	20	212727	32712.5	6753.48	66230.3	-1599.6
51	E3	20	217042	32028.6	6160.76	67367.5	65.5187
52	E4	20	217675	33112.6	9666.99	70658.2	-155.906
53	E5	20	215665	32578.7	10395.5	73240.2	-1881.78
54	E6	20	233075	36631.5	10797.7	80717.2	800.794
55	E7	20	281414	46125.5	16730.4	85319.4	5800.55
56	E8	20	222059	34979.6	12381.2	80069.5	874.219
57	E9	20	27454.7	2502.78	4100.01	1102.63	-3136.98
58	E10	20	19668.6	666.254	1311.41	634.343	-1263.41
59	E11	20	15141.8	1268.77	-624.001	-2431.35	-651.311
60	E12	20	18263.4	-515.884	1607.94	139.082	1498.44
61	F1	20	218521	36147.3	5712.15	70901.8	-329.053
62	F2	20	210102	32551.1	6490.77	70455.1	-1038.35
63	F3	20	217113	33011.5	7412.18	69979.9	-9.86501
64	F4	20	191896	31825.2	6287.75	65499.1	1042.49
65	F5	20	231827	37981.5	10103.1	82143	-748.316
66	F6	20	226469	36021.9	10899.7	81256.9	-2662.43
67	F7	20	215580	37207.8	9831.08	81865.5	526.065
68	F8	20	214944	35582.1	8130.46	77130.6	158.568
69	F9	20	15483.5	1360.27	208.031	529.681	76.7972
70	F10	20	34166.8	4129.55	1389.53	4464	6229.22
71	F11	20	17437.1	1251.35	-672.893	433.599	-1274.44
72	F12	20	7060.89	954.754	-296.663	-86.2215	-591.677
73	G1	20	8371.81	-139.932	-186.003	-388.031	-775.644
74	G2	20	18106.6	2468.84	978.802	786.653	359.267
75	G3	20	11731.1	69.387	503.501	1133.6	867.891
76	G4	20	22995.8	559.339	347.962	1872.15	19.1688
77	G5	20	14757	-340.536	1666.03	577.681	820.056
78	G6	20	13209.7	4422.7	-874.287	263.094	343.738
79	G7	20	7672.87	-2015.46	1458.19	614.483	-213.896
80	G8	20	21962.3	-521.921	1072.01	914.989	900.54
81	G9	20	9933.76	-393.355	23.9082	-2087.71	-1646.25
82	G10	20	14997.1	-236.603	1913.19	825.446	480.115
83	G11	20	12178.9	972.093	1404.14	-1010.64	-249.125
84	G12	20	6493.5	-940.925	-1346.38	-69.5034	1004.42
85	H1	20	18168.7	1652.62	-254.575	757.433	-284.859
86	H2	20	16029.7	1368.74	120.545	380.502	-233.926
87	H3	20	14321.5	2976.55	1432.68	-175.587	544.253
88	H4	20	17031.5	1991.16	1320.02	951.156	1051.57
89	H5	20	12829.9	755.407	-291.346	-1515.59	-2092.04
90	H6	20	5608.59	-45.5079	269.946	-266.476	-1169.25
91	H7	20	8541.4	1906.18	598.483	-1236.88	-1478.32
92	H8	20	15170.6	1310.83	2442.99	156.402	-1337.6
93	H9	20	12118	2017.45	1682.48	942.946	293.917
94	H10	20	10261.9	2065.17	822.435	-288.657	-462.868
95	H11	20	12624.5	1014.02	1703.4	1572.66	977.263
96	H12	20	7278.82	2354.65	2570.12	2197.98	1430.47
1	A1	21	27480.2	3571.46	1776.19	49088.9	-1826.61
2	A2	21	32847.6	4008.77	2357.19	49549.1	-1420.18
3	A3	21	27207.8	3210.37	1784.97	35902.3	364.809
4	A4	21	39336.6	3041.56	6003.22	56416.9	-669.503
5	A5	21	42674.3	2772.75	6157.35	54553.5	-1085.78
6	A6	21	44919	4024.59	5525.12	53947.5	825.544
7	A7	21	38599.3	2903.28	6161.47	49134.4	-1367.79
8	A8	21	27720.8	2551.65	4574.85	43738.6	-2348.72
9	A9	21	32865.2	3850.65	3357.21	48726	774.152
10	A10	21	5206.77	-1735.26	-1716.26	-1754.59	-99.0787
11	A11	21	10665.4	-554.36	-2795	-1296.27	938.11
12	A12	21	-2546.62	-511.854	-1109.39	-1213.66	-522.079
13	B1	21	32571.7	2428	3246.85	46833.4	-1022.6
14	B2	21	34400.4	2633.13	5266.84	50089.9	-148.987
15	B3	21	33220.4	2681.75	6584.9	46290.9	870.338
16	B4	21	34191.7	3799.63	5094.84	45797	-158.063
17	B5	21	36865.3	3486.58	7545.16	50045.6	-1574.52
18	B6	21	36995.1	4563.44	7124.32	54003.5	-500.897
19	B7	21	34461.6	3557.28	6632.63	50821.4	-209.763
20	B8	21	37307	3081.22	7121.18	50759.3	915.14
21	B9	21	9229.26	2146.38	740.415	1021.28	728.362
22	B10	21	2268.6	-3357.3	1618.37	-124.498	-1326.22
23	B11	21	42145.9	1396.79	3631.32	1884.95	2040.06
24	B12	21	7302.47	689.171	-617.818	-381.612	-583.069
25	C1	21	41930.1	4403.21	2694.48	51973.1	-621.402
26	C2	21	39289.9	3965.24	6022.27	52788.4	-103.514
27	C3	21	41643.8	5200.45	7274.81	53507.5	-643.728
28	C4	21	45232.9	4262.07	6002.48	55862.3	-1010.43
29	C5	21	42516.7	4016.26	8075.94	54439	-1100.71
30	C6	21	35391.3	4623.69	8251.41	54342	485.228
31	C7	21	36131.9	2224.44	7463.51	54004.6	-1478.17
32	C8	21	41277.6	5723.72	7922.82	57502.8	-66.9861
33	C9	21	8083.28	39.0914	-1300.49	1844.47	278.839
34	C10	21	7016.69	609.1	2365.74	51.5546	779.068
35	C11	21	14022.9	1808.23	-1635.93	1293.03	-364.067
36	C12	21	7774.95	-8478.84	-42713	-19486.3	902.404
37	D1	21	30828.4	5820.94	3844.25	58499.9	324.794
38	D2	21	27055.2	3025.03	5502.75	51869.7	816.077
39	D3	21	28236	3828.7	6519.03	52652.3	-10.1229
40	D4	21	21799.1	3589.49	7029.22	58041.3	-525.397
41	D5	21	19938	3656.02	7928.99	59231.3	-1250.39
42	D6	21	22556.3	4387.42	10066.4	57865.4	308.33
43	D7	21	29155.3	4034.21	10543.1	63732.6	-897.7
44	D8	21	14616.5	3036.99	7173.96	56821.6	322.752
45	D9	21	15352.6	3394.82	8262.82	62050.1	1066.01
46	D10	21	11342.3	1823.3	333.017	534.497	-936.59
47	D11	21	13385.2	1711.4	1989.83	809.085	500.493
48	D12	21	8717.03	1901.66	-445.899	529.222	-1048.6
49	E1	21	28739.8	3479.91	5103.22	60030.8	-1164.31
50	E2	21	27679.7	2543.21	6987.89	60492.3	-20.063
51	E3	21	33743.2	3365.24	6709.11	61921.5	-558.104
52	E4	21	26848.2	2083.92	8361.4	64967.9	-39.6098
53	E5	21	20883.2	2658.89	8773.25	69041.1	-2758.52
54	E6	21	17867.3	2680.81	9216.31	74164.3	-328.994
55	E7	21	61746.7	10586.8	13577.2	77822.3	4369.61
56	E8	21	23068.4	2225.79	10114.2	75003.2	-3863.01
57	E9	21	21505.6	2009.32	1573.23	1169.27	-6222.11
58	E10	21	13743	1955.76	3766.42	130.479	-697.291
59	E11	21	10484	-502.283	-2349.64	-733.161	1489.25
60	E12	21	9052.83	1313.9	1624.39	590.931	1206.58
61	F1	21	35338.3	4967.78	4845.64	65052.7	-193.083
62	F2	21	30155.2	4278.1	6539.44	63970.8	-903.848
63	F3	21	28841	2574.15	6508.87	64440.8	385.671
64	F4	21	22461.3	1453.34	6412.13	58740	2317.99
65	F5	21	25147.1	4266.72	11586.5	75255.3	-3847.12
66	F6	21	19910.9	2930.93	8853.58	75597.4	-303.164
67	F7	21	14113.4	2892.72	10696.9	75923.9	3107.22
68	F8	21	22950.6	3870.17	8071.73	71057.1	-223.755
69	F9	21	11027	506.183	-1036.1	205.264	-961.883
70	F10	21	23062.3	5204.04	2552.12	3483.96	6803.03
71	F11	21	9198.43	158.592	-905.255	644.413	-1217.11
72	F12	21	2750.69	-175.846	-301.299	-1071.69	-1412.73
73	G1	21	2081.28	-147.371	-701.786	-333.377	-553.215
74	G2	21	13090.8	1121.82	1212.67	1463.41	1169.27
75	G3	21	5560.76	-1253.88	1836.65	-99.4085	286.391
76	G4	21	13493.5	-484.807	-405.999	454.177	-643.247
77	G5	21	10246.1	-140.454	1801.65	699.802	-190.716
78	G6	21	7730.22	198.652	865.834	1148.11	-1233.3
79	G7	21	4280.95	-1349.49	808.222	465.315	-3215.1
80	G8	21	15580	-676.732	-341.303	324.719	1982.79
81	G9	21	4748.46	-237.748	829.979	-2650.07	-1430.3
82	G10	21	9674.1	-753.157	2256.86	781.523	-1047.05
83	G11	21	6676	-150.848	1217.36	-257.266	-17.4688
84	G12	21	5340.62	-3964.94	-256.273	6.48327	1263.97
85	H1	21	10503.8	1222.19	-285.71	474.909	-763.235
86	H2	21	9953.03	481.404	65.0679	142.438	78.346
87	H3	21	5848.56	3042.16	54.1621	-655.445	-386.961
88	H4	21	12565.9	2831.68	1860.72	1733.87	378.74
89	H5	21	6299.95	421.607	-759.115	-1165.4	-4073.36
90	H6	21	1428.13	726.443	-1641.99	644.353	-2781.56
91	H7	21	3784.25	574.982	-800.064	-966.071	1835.28
92	H8	21	11216.5	190.535	1429.09	763.888	-231.203
93	H9	21	8498.52	-35.1228	1458.62	724.479	1141.25
94	H10	21	5684.93	447.963	1358.77	-161.08	99.0414
95	H11	21	9319.04	2151.27	-775.092	756.399	-1330.97
96	H12	21	3056.3	1610.75	2185.82	631.596	628.489
1	A1	22	249107	29741.1	2166.39	53859.2	-1514.19
2	A2	22	270725	26244.9	3967.61	53872.4	-995.706
3	A3	22	220810	20598.9	2646.18	39329.2	-932.781
4	A4	22	339897	26855.4	5151.84	61822.8	1501.72
5	A5	22	326278	27239.4	5311.96	60036.7	-1816.36
6	A6	22	333037	28204.1	7332.41	59185.9	9.67957
7	A7	22	291959	26492.7	4605.93	54352.4	15.7644
8	A8	22	243823	22275.8	4632.19	48171.2	-1053.02
9	A9	22	254816	26847.5	5571.06	51432.2	-968.011
10	A10	22	11419.9	792.933	272.022	-1342.55	-432.7
11	A11	22	17442.2	873.774	-2978.77	-1360.6	-644.904
12	A12	22	7073.81	277.3	-490.281	-731.445	1422.87
13	B1	22	265100	26302.5	3048.38	51674.4	-1328.18
14	B2	22	283820	26169.3	4520.26	55682.1	1275.87
15	B3	22	280547	25330.1	5252.07	50779.2	124.512
16	B4	22	266895	22646.5	4151.29	49183.8	122.408
17	B5	22	289914	25921.6	5937.94	55315.1	-1874.35
18	B6	22	298477	25299	7795.99	59816.9	-2376.98
19	B7	22	288088	25004.4	7698.74	55699.5	-462.557
20	B8	22	271197	24704	7207.4	56052	561.211
21	B9	22	12522	1499.61	128.663	1414.54	-1024.07
22	B10	22	8532.32	-179.839	-538.8	-692.872	1100.61
23	B11	22	52161.4	6463.46	1727.99	2408.97	187.981
24	B12	22	9631.4	1831.27	973.691	95.3435	-355.409
25	C1	22	295896	27151.9	2879.11	56855.9	-903.371
26	C2	22	294579	26883.1	4291.29	57402.1	-836.308
27	C3	22	311704	28016.2	6573.02	57955.8	-6.61967
28	C4	22	320419	27589.9	7834	60831	471.203
29	C5	22	304727	26299.7	7244.92	59005.9	-271.881
30	C6	22	296769	26144.9	6262.89	58554.6	753.521
31	C7	22	300277	25016.3	5068.09	59666.3	-74.4755
32	C8	22	310343	30308.1	6385.46	62264.9	1044.69
33	C9	22	11484.2	544.418	1331.03	1318.92	-536.632
34	C10	22	11111.7	1925.62	-1981.11	199.837	-250.82
35	C11	22	22582.7	2652.24	1775.8	351.424	348.306
36	C12	22	14887.8	-6157.47	-40191.3	-18605.8	-551.021
37	D1	22	236176	37248.3	4425.71	63313	604.373
38	D2	22	210718	29996.7	4578.77	57746.2	-81.1231
39	D3	22	206212	30066.7	5512.56	56127.7	474.821
40	D4	22	210435	29691.1	7537.19	63710.7	371.485
41	D5	22	209059	30692.4	9329.46	64536.2	-2099.04
42	D6	22	205357	29033.1	8494.65	63864.9	1097.68
43	D7	22	210120	32017.5	12536.4	68503.7	-2405.2
44	D8	22	190520	29005	9009.47	60924	1876.15
45	D9	22	174925	28564.5	8218.51	67613.5	810.752
46	D10	22	14877	333.165	-288.528	272.832	482.639
47	D11	22	16000.4	2119.49	-1230.42	-1224.47	1154.79
48	D12	22	13822.3	1521.05	826.727	-399.236	-105.732
49	E1	22	221405	33771	5394.47	65616.6	-942.862
50	E2	22	232335	32311.7	5362.96	67201.6	-645.095
51	E3	22	239582	32804.7	6864.55	68631.9	1882.97
52	E4	22	228057	33182.2	9146.95	69973.1	-761.944
53	E5	22	222034	36168.5	11343.8	74464.5	47.5184
54	E6	22	232272	37539.4	11138.8	79985.7	2338.26
55	E7	22	279032	44335.7	17053.5	85537.7	7175.09
56	E8	22	228294	36101.6	10780.4	80040.7	1176.07
57	E9	22	28301.3	4037.78	1852.6	-569.125	-5168.48
58	E10	22	18434.1	2168.04	3389.29	984.271	-541.828
59	E11	22	13927.5	2108.03	-2277.71	-1348.59	1324.86
60	E12	22	18008.8	4402.42	1950.96	460.187	-204.478
61	F1	22	242020	37719.4	5879.24	70871	-333.637
62	F2	22	231709	35620.9	7283.76	70779.6	-1374.24
63	F3	22	237790	34576.9	6402.53	69459.6	-1086.24
64	F4	22	201402	31579.1	7748.31	65058.1	971.564
65	F5	22	237463	37712.8	11477.3	82694.5	102.539
66	F6	22	230427	36497.2	11287.4	82389.7	-2810.21
67	F7	22	216496	36067.5	11492.7	83226.5	-2073.26
68	F8	22	222600	34959.2	8983.05	78102.2	-2075.37
69	F9	22	15200.1	2024.22	1353.62	1377.33	-44.2394
70	F10	22	33607.6	3421.8	2188.34	3358.62	7284.35
71	F11	22	17180	1742.96	-1486.97	2386.89	-1684.57
72	F12	22	9151.08	955.56	1131.78	1050.59	-876.743
73	G1	22	8798.16	264.012	264.034	-20.771	-245.007
74	G2	22	18858.8	2921.99	612.356	1645.32	433.258
75	G3	22	12864.2	-153.485	1850.52	664.467	-385.101
76	G4	22	26003.3	820.513	-551.528	1172.6	1463.27
77	G5	22	13389.5	1718.13	1723.28	1416.82	-449.393
78	G6	22	13017.3	2885.91	1678.59	2218.8	1549.85
79	G7	22	9019.26	178.696	2982.74	1009.6	76.6222
80	G8	22	20684.9	1384.66	-228.599	161.951	-428.071
81	G9	22	8915.52	-36.7823	1950.1	-2622.29	1138.72
82	G10	22	15716.4	-496.014	-969.835	170.498	-940.313
83	G11	22	9225.5	961.139	1387.74	-1019.09	519.981
84	G12	22	11879.7	768.375	-1117.86	-695.491	484.738
85	H1	22	18490.1	1642.57	130.336	625.152	-514.909
86	H2	22	16104.4	1031.39	35.1574	524.747	415.705
87	H3	22	15201.5	2285.61	-94.8343	-48.7763	208.168
88	H4	22	18955.4	2579.69	2113.32	1499.54	602.935
89	H5	22	13013	1693.27	-1443.72	281.361	-1214.42
90	H6	22	6114.29	92.4157	1957.86	812.641	-305.631
91	H7	22	9606.88	760.852	474.654	130.512	-1084.47
92	H8	22	14575.9	-47.105	1751.66	-2.40911	1740.31
93	H9	22	12494.1	3171.44	-314.193	357.473	1598.15
94	H10	22	10004.9	1604.72	1069.47	-302.573	-145.73
95	H11	22	12088.5	1316.56	1010.68	1494.9	375.503
96	H12	22	6266.03	3690.81	1600.76	3112.93	833.81
1	A1	23	28256.6	3425.6	3609.95	49042.2	-1054.01
2	A2	23	34508.3	3052.89	2494.85	49278.8	-1170.53
3	A3	23	24713	2217.91	1782.45	36803.6	704.445
4	A4	23	40301.9	2764.94	5249.44	56034.7	452.344
5	A5	23	41558.1	2041.29	5718.89	53190	-314.656
6	A6	23	43457.5	2588.2	5344.26	53481.5	451.32
7	A7	23	37132.9	3817.24	4176.29	48035.4	-338.271
8	A8	23	29225.3	1300.2	5355.87	43842.9	-468.749
9	A9	23	32919	3609.64	5752.68	49317.2	-447.828
10	A10	23	8444.68	830.631	907.094	44.8046	385.53
11	A11	23	8939.22	1232.3	-2935.36	-435.532	-603.183
12	A12	23	662.583	-72.1294	-258.68	-457.191	-1516.35
13	B1	23	32298.8	2997.6	2996.24	46916.7	-720.667
14	B2	23	35079	2628.97	4229.55	50307.6	-53.1836
15	B3	23	33769	4740.89	5766.19	45882.4	1286.08
16	B4	23	32938	4679.05	4144.23	45949.3	-1036.01
17	B5	23	36368.4	1950.67	6318.08	48948.9	-2861.11
18	B6	23	38672	5436.6	6176.8	54700.3	-1716.13
19	B7	23	35431.2	3157.66	6688.78	50969.3	-1379.3
20	B8	23	38437.3	4523.23	6968.47	50022.4	434.08
21	B9	23	11319.2	798.152	1609.13	413.579	716.026
22	B10	23	5815.15	-297.629	1994	878.152	-1258.14
23	B11	23	44477.4	5898.56	2701.12	3166.26	644.813
24	B12	23	6190.8	-347.765	418.405	835.172	-462.411
25	C1	23	41641.3	4683.3	3196.46	53137.9	-252.268
26	C2	23	40386.5	3589.64	5349.05	52934.6	435.072
27	C3	23	41254.8	5251.68	8154.25	52768.7	-505.783
28	C4	23	47950.7	5622	6057.96	57016.6	-755.183
29	C5	23	42250.3	4439.37	6749.95	54103.6	801.495
30	C6	23	33253	4193.97	5790.12	54627.5	213.351
31	C7	23	37611	2182.54	6346.41	53940.1	630.052
32	C8	23	42848.2	4187.57	6968.68	58433.8	-1562.68
33	C9	23	6813.48	791.061	1997.4	982.072	-539.832
34	C10	23	8056.95	2457.62	-286.168	-768.261	-764.001
35	C11	23	17744.5	846.043	-356.889	2610.16	466.573
36	C12	23	7532.62	-7338.79	-43605.3	-17722.6	-98.1352
37	D1	23	52374.8	7512.69	4122.58	58093.3	888.921
38	D2	23	42865.7	4485.8	5803.15	52401.7	-599.171
39	D3	23	44330.6	5043.7	6246.85	52782.5	814.496
40	D4	23	30616.9	3373.82	7709.87	59130.2	-1105.83
41	D5	23	24479.3	3150.9	9198.21	60290.6	-1619.18
42	D6	23	27162.3	3271.65	9328.78	59231.3	603.302
43	D7	23	28704	4208.81	10002.9	63244.7	101.096
44	D8	23	22232.6	1654.12	8115.87	58415.9	852.971
45	D9	23	15277.5	3873.17	10696.8	62450.4	24.5703
46	D10	23	11292.4	1205.16	2324.13	832.442	1937.16
47	D11	23	11951.5	2365.64	-74.5837	-295.274	-1282.69
48	D12	23	7953.95	1188.32	787.503	869.37	-265.114
49	E1	23	46254.1	7571.48	4490.73	59984.7	-467.787
50	E2	23	45105	6028.05	5999.26	60458.6	-1454.77
51	E3	23	51818.5	5650.78	7035.25	61521.5	714.222
52	E4	23	36017.5	4018.5	8306.81	64811.3	-105.012
53	E5	23	25793.2	3983.04	10728.1	68523.6	-2243.87
54	E6	23	18349.8	825.773	10906.3	73236	295.385
55	E7	23	55952.4	8453.8	13970.6	76360.6	4555.31
56	E8	23	30385.3	4241.03	12104.2	73484.6	-2045.4
57	E9	23	21433	2175.43	1577.83	2599.6	-3935.22
58	E10	23	12951.2	1566.16	2642.9	517.287	-1221.61
59	E11	23	9476.06	2104.37	-1228.75	-1227.93	531.99
60	E12	23	10869.1	1682.12	529.264	658.251	687.143
61	F1	23	54818.4	8271.97	5249.54	64874.6	-885.009
62	F2	23	48858.4	6298.35	7604.12	64150.5	-482.877
63	F3	23	46573.7	5698.67	6283.35	63504.6	-837.214
64	F4	23	31645.3	2324.08	8149.51	60606.7	117.001
65	F5	23	27646.2	4138.04	10388	75056.1	-2673.78
66	F6	23	23945.8	3587.02	9885	74951.9	-1995.26
67	F7	23	13577.2	2703.87	11021	75974.1	88.53
68	F8	23	29102.9	4455.42	9853.37	71251.9	-2710.69
69	F9	23	10805.5	2479.66	-892.503	1278.84	-19.559
70	F10	23	24482.1	3567.29	1724.05	2782.56	6139.06
71	F11	23	9600.21	167.402	990.773	1557.45	-469.319
72	F12	23	3300.53	363.93	1517.24	-54.4641	-1218.18
73	G1	23	3031.77	-142.011	-699.955	30.4655	-1187.65
74	G2	23	12935.5	2966.48	1054.31	1560.45	86.1562
75	G3	23	6180.39	-385.823	843.44	187.972	1105.9
76	G4	23	14667.3	49.5995	248.908	1151.4	-2551.9
77	G5	23	9717.22	573.45	1753.62	926.887	-2063.5
78	G6	23	8565.07	2404.27	3127.81	1911.36	-1447.05
79	G7	23	4386.54	-1993.85	572.285	1501.6	-880.448
80	G8	23	14207.4	51.4053	492.949	334.254	614.365
81	G9	23	5302.81	-1178.99	1236.34	-2440.74	-1090.02
82	G10	23	10892.1	-1961.98	1800.44	263.8	-666
83	G11	23	5342.37	349.736	691.679	127.018	-169.479
84	G12	23	5129.52	-1915.15	-394.441	-2190.6	-1057.91
85	H1	23	10900.4	687.204	-196.777	764.022	-609.465
86	H2	23	9792.19	775.143	122.351	607.466	-326.646
87	H3	23	10733.2	1003.38	-786.238	-90.6334	-885.057
88	H4	23	11793.7	2380.18	138.73	657.152	22.8447
89	H5	23	7051.57	-203.14	-1374.57	-1342.76	-2566.31
90	H6	23	1498.58	1069.15	1206.4	-1013.69	-206.62
91	H7	23	4309.87	1831.37	862.522	293.408	569.645
92	H8	23	10660.1	758.719	882.457	-526.191	736.76
93	H9	23	7401.51	424.154	-883.945	451.691	321.542
94	H10	23	6625.4	1248.18	973.462	508.926	1049.21
95	H11	23	8878.2	666.232	-495.775	1407.6	404.379
96	H12	23	4222.58	814.652	2969.52	2025.92	1681.9
1	A1	24	246512	28310.9	3304.4	54198.1	-1625.23
2	A2	24	272333	25091	4316.58	54564.8	-801.167
3	A3	24	219284	19473.4	2145.78	40706.3	811.251
4	A4	24	338900	25675.4	4180.01	60646	-1284.96
5	A5	24	323957	25921.5	7097.13	58835.2	359.816
6	A6	24	331945	28400.2	6497.44	58555.7	-939.767
7	A7	24	291002	24085.1	4721.61	54562.3	-2089.39
8	A8	24	244094	22609	7937.48	47535.2	-1301.28
9	A9	24	251985	25927.1	4983.76	51345.1	-1090.16
10	A10	24	10608.4	1482.31	-17.4129	-1460.31	102.84
11	A11	24	14802.6	839.716	-3336.76	901.104	-659.73
12	A12	24	8204.29	-704.396	440.038	-878.62	-63.5449
13	B1	24	267432	26974.9	3490.27	51423.6	-693.107
14	B2	24	283681	27916.2	6297.47	55265.3	547.389
15	B3	24	281711	24843.4	5027.72	51133.6	556.107
16	B4	24	266906	24286.2	5780.78	49665.4	764.411
17	B5	24	288675	25460.1	7218.87	54978.5	-1518.35
18	B6	24	297149	25388.5	6375.09	59153	-457.047
19	B7	24	287600	25486.2	6003.03	55772.7	158.86
20	B8	24	271190	24443.2	6655.11	55284.1	2456.46
21	B9	24	14205.5	-488.711	1799.84	2501.77	2917.26
22	B10	24	8682.07	527.956	-279.079	34.0685	113.663
23	B11	24	53909.5	5625.09	1399.08	2013.89	-73.7425
24	B12	24	10267.9	3112.8	-201.363	-659.547	-1301.64
25	C1	24	296771	29010.6	3738.79	57040.2	-911.03
26	C2	24	295630	27341.3	5877.86	57086.1	290.354
27	C3	24	313467	26983.7	6379.52	58281	-1270.71
28	C4	24	321834	29866	7085.6	61463.4	-1110.42
29	C5	24	304642	26489.5	7605.98	59529.1	472.674
30	C6	24	298382	26552.9	7046.57	58824.1	-178.206
31	C7	24	299908	26295.1	6611.68	59797.9	-328.738
32	C8	24	311082	28782	7605.2	63919.9	2585.9
33	C9	24	12239.4	952.009	-258.706	1903.26	244.856
34	C10	24	12158	-891.878	463.468	670.887	861.771
35	C11	24	21123.1	3416.57	1133.46	1183.74	445.354
36	C12	24	15773	-6093.52	-43819.6	-18595.2	126.416
37	D1	24	279024	39433.6	5318.59	62879	10.4966
38	D2	24	248727	33832.4	5502.35	57097.9	-454.754
39	D3	24	243342	31674.8	5626.2	57057.6	-394.182
40	D4	24	229768	31763.7	6181.74	63959.1	-1232.97
41	D5	24	216245	30793	7440.55	65117.4	-718.903
42	D6	24	208892	30148.3	9072.8	64328.2	1097.19
43	D7	24	207002	30842.3	9570.25	68220.5	-195.761
44	D8	24	203060	29350.9	8615	62476.9	-881.364
45	D9	24	173806	31539.6	10648.8	67514.1	17.5508
46	D10	24	16571.2	2121.34	178.11	586.767	723.539
47	D11	24	17696.3	2820.21	-616.535	370.108	-1847.01
48	D12	24	14034.8	2049.68	152.596	572.719	-372.15
49	E1	24	264224	38891.4	5448.11	65450.4	-1464.84
50	E2	24	272004	37561.5	5710.94	65572.7	-577.369
51	E3	24	281262	36640.3	6799.43	67053.3	1371.94
52	E4	24	251422	35820.8	9495.71	69861.2	650.913
53	E5	24	228168	33069.6	9950.46	75142.7	-1252.77
54	E6	24	234545	37199.5	11794.1	80710.9	-463.064
55	E7	24	275659	43450.4	14866.1	85522	6955.35
56	E8	24	247265	37334.6	11085.1	79691.9	1009.53
57	E9	24	28150.1	2573.55	1073.94	790.078	-2964.08
58	E10	24	20794.2	2110.6	768.375	879.408	1134.86
59	E11	24	15128.5	2007.59	-520.787	-1370.26	1088.92
60	E12	24	18110.9	142.471	2518.78	1398.75	445.372
61	F1	24	291067	42221.4	6191.67	71317.1	-594.653
62	F2	24	271623	38194.8	7085.61	70144.6	-195.719
63	F3	24	280329	37136.4	6012.61	69845.5	-800.034
64	F4	24	220129	32945.2	8358.46	64792.4	2108.61
65	F5	24	245278	38385.9	10794	82529.3	-2709.26
66	F6	24	235065	34501.3	11727.3	82312.6	-1817.29
67	F7	24	216826	35290.2	8539.88	82557.9	941.848
68	F8	24	239457	36628.9	9118.72	77076.5	-1421.97
69	F9	24	15742.4	2530.83	-1471.81	2031.67	-1023.81
70	F10	24	35588	6103.17	1286.22	3625.54	7386.48
71	F11	24	17034.3	701.423	1324.36	1332.53	-333.715
72	F12	24	8000.79	-3741.35	-748.754	-529.766	-2137.15
73	G1	24	8829.68	266.456	-3.18368	130.301	-646.436
74	G2	24	20211.2	2800.18	595.836	2029.34	923.953
75	G3	24	12599.2	403.284	967.655	277.956	2144.94
76	G4	24	25796.7	451.21	2255.05	1111.53	896.537
77	G5	24	14562.3	858.862	8.95525	763.424	1221.46
78	G6	24	14427.6	3168.55	350.065	1261.3	-669.655
79	G7	24	11497.9	-2213.37	1344.58	-444.268	-564.366
80	G8	24	20013.8	551.003	696.663	746.314	702.274
81	G9	24	8395.7	-1132.64	309.665	-3767.79	2.72767
82	G10	24	14863.5	-693.658	1591.93	777.904	-14.6238
83	G11	24	11003.7	40.9064	1682.31	-297.265	-175.896
84	G12	24	9661.19	1759.22	-492.222	212.094	1489.36
85	H1	24	20572	1935.2	-242.275	721.944	-362.61
86	H2	24	16046.7	570.985	1746.63	115.749	-63.1014
87	H3	24	14136.6	1987.29	1093.74	428.15	695.131
88	H4	24	18723.5	979.176	2017.34	972.704	-284.424
89	H5	24	14797.2	672.681	713.374	-333.746	-3102.62
90	H6	24	8161.67	1478.15	1133.91	-374.635	-2233.64
91	H7	24	11188.1	488.764	567.118	-851.324	-385.418
92	H8	24	15717.3	-325.528	2227.26	1014.6	1212.11
93	H9	24	13372.8	2360.08	-584.358	1124.76	2016.91
94	H10	24	10757.1	-51.978	1564.63	1136	922.138
95	H11	24	13544.9	436.431	1101.22	969.012	-284.493
96	H12	24	8364.21	4142.02	1859.99	1887.85	1599.76
1	A1	25	29407.7	3657.54	2438.5	50064.2	-906.849
2	A2	25	35903.8	3423	1957.64	50020.9	-624.279
3	A3	25	26218.3	2223.36	882.867	36429.8	492.255
4	A4	25	42664.1	2927.87	5617.04	56447.3	94.2611
5	A5	25	42282.3	3285.08	7005.57	54343.6	-1377.47
6	A6	25	48151.8	4364.55	4974.9	53586.4	290.635
7	A7	25	38839.1	3238.36	4543.9	49560.4	-1429.87
8	A8	25	32072.6	2265.45	7244.91	44749	-457.903
9	A9	25	30149.7	2386.18	4179.76	49010.1	-2020.93
10	A10	25	7464.72	965.748	-346.752	-610.919	-886.372
11	A11	25	11035.4	2218.52	-2371.99	84.3969	257.16
12	A12	25	1983.47	-796.219	1374.55	-900.479	-436.147
13	B1	25	33733.2	2280.39	2584.43	46671.2	210.147
14	B2	25	36309.5	3783.58	5025.22	50515	869.122
15	B3	25	34013.3	4094.65	5212.95	46407.9	764.299
16	B4	25	33684.3	2590.66	5623.05	46354.2	-872.98
17	B5	25	34268.7	2515.68	5758.66	50559.1	-2003.27
18	B6	25	40834.5	3938.19	5924.82	54580.2	-2344.57
19	B7	25	36239.3	3169.79	8505.25	51874.8	222.829
20	B8	25	37651	2425.26	6573.56	49242.4	33.4157
21	B9	25	11350	1342.43	473.249	2417.07	695.928
22	B10	25	3937.26	-606.864	-1102.63	733.86	-1948.16
23	B11	25	48604.3	3239.19	3509.61	3349.3	1141.91
24	B12	25	8727.34	5.30661	-1235.57	967.417	956.118
25	C1	25	43418.2	4069.24	3987.61	52705.8	-800.903
26	C2	25	39383.3	3853.26	4673.67	53035.6	-102.14
27	C3	25	41819.3	4676.9	8073.14	54328.7	-1441.64
28	C4	25	47903.8	3035.23	8127.66	55698.8	-1521.71
29	C5	25	41143.1	4276.22	7336.93	54105.4	-1130.1
30	C6	25	34466.3	4183.71	6208.92	53979.5	-304.662
31	C7	25	38752.7	2884.71	6371.58	54350.1	-451.903
32	C8	25	46285.5	6820.46	5294.85	59181.7	-747.912
33	C9	25	6239.17	2.41738	1003.13	377.539	-179.847
34	C10	25	9687.39	851.895	507.06	-348.373	-56.0357
35	C11	25	15360.8	-685.475	1491.53	-281.295	-65.4157
36	C12	25	7222.16	-7758.46	-41135.6	-18657.1	569.521
37	D1	25	89116.9	9911.73	4850.44	58677.7	278.969
38	D2	25	73749.1	6936.19	5527.49	52737.7	-416.455
39	D3	25	72971	9338.7	6018.27	52150	-283.15
40	D4	25	48420.3	5933.92	6602.83	59407.2	1618.15
41	D5	25	31646.4	3950.7	8339.19	59994.8	-383.846
42	D6	25	28438.1	4401.44	8044.34	59305.6	-368.253
43	D7	25	26699.7	3976.86	8784.38	62722	-330.832
44	D8	25	34408.4	5050.87	8423.55	57915.7	-644.643
45	D9	25	16554.1	1983.77	9559.39	61649.7	-510.605
46	D10	25	12756.8	526.152	116.197	70.075	172.83
47	D11	25	13622.1	-70.9435	-509.218	-949.001	378.173
48	D12	25	8794.88	2283.46	683.235	470.205	-880.386
49	E1	25	82170.4	9442.77	4333.78	60216.1	-820.393
50	E2	25	78044.9	8515.14	6018.28	61271.1	-1173.48
51	E3	25	85455.4	7974.07	6834.31	62600.3	454.741
52	E4	25	53658.1	6878.71	9552.57	65910.5	1278.3
53	E5	25	31631.1	5156.79	11079.7	68804.5	-1584.6
54	E6	25	20115.4	3782.29	11594	73055.3	1452.81
55	E7	25	56505.5	8546.79	12431.2	75438.8	4489.78
56	E8	25	41266.5	4658.81	11103	73728.9	-730.641
57	E9	25	21144.1	1690.24	1741.45	719.034	-3326.1
58	E10	25	14284.6	2336.02	1786.55	-781.082	-420.077
59	E11	25	9580.52	2230.56	-4671.53	-1125.95	-615.677
60	E12	25	10590.5	-2683.42	-118.056	-302.846	-372.385
61	F1	25	94073.2	12457.6	4604.84	64567.5	-1035.98
62	F2	25	81727	11040.1	6438.74	63987.5	-902.724
63	F3	25	81274.6	10137.8	6311.7	63935.6	-746.369
64	F4	25	48840.3	6592.67	7743.15	60142.8	1682.42
65	F5	25	36659.4	4153.43	10638.7	77529.2	-1961
66	F6	25	26149	3971.44	11392	74123.3	-1570.07
67	F7	25	14660.9	2157.46	9380.31	76124.8	-241.993
68	F8	25	41974.5	6379.35	10709	70724.6	568.93
69	F9	25	10748.4	1994.37	-680.812	856.291	562.678
70	F10	25	24500.7	5731.41	3083.91	3378.41	6580.6
71	F11	25	10161	-452.929	-86.2411	1154.8	-1898.33
72	F12	25	6598.36	2452.5	-46.6839	-343.964	-1713.65
73	G1	25	2973.15	-339.123	-318.167	438.892	-1059.06
74	G2	25	12968.1	2311.17	738.065	1517.67	89.2087
75	G3	25	6647.6	-1327.54	226.869	272.482	1305.29
76	G4	25	15406.3	817.913	2986.45	-102.896	-726.595
77	G5	25	9990.62	-86.9136	490.953	524.989	-1716.5
78	G6	25	9492.26	5971.95	-366.093	2204.56	192.406
79	G7	25	5776.31	-943.76	47.3296	973.052	-628.922
80	G8	25	18014.5	-226.2	526.787	-278.714	-570.266
81	G9	25	4255.62	-1129.26	135.337	-1651.8	-1016.36
82	G10	25	10774.3	-2136.24	1612.03	-832.673	1183.79
83	G11	25	5827.91	1245.9	483.603	-1103.22	-572.503
84	G12	25	6110.29	-415.388	-2199.98	-1013.17	-531.943
85	H1	25	10596.1	1458.54	172.12	798.087	-610.284
86	H2	25	9179.73	246.074	138.124	440.157	436.421
87	H3	25	8929.97	2622.67	32.2476	118.412	-59.5561
88	H4	25	11812.7	560.304	1041.45	1593.55	86.3717
89	H5	25	6499.03	1686.68	-356.347	-1742.38	-2827.19
90	H6	25	2085.94	1099.86	449.895	410.588	-650.372
91	H7	25	4930.31	895.979	-100.034	-867.824	51.156
92	H8	25	12247.4	964.325	610.689	1264.37	1041.5
93	H9	25	7759.07	1449.27	-586.753	664.161	1355.08
94	H10	25	5681.94	94.3105	-232.572	519.573	-1212.65
95	H11	25	8284.42	-1304.84	1034.61	59.7581	475.255
96	H12	25	2068.48	3839.98	4290.42	2527.76	-133.503
1	A1	26	251383	28981.1	4308.07	53482.4	-1896.03
2	A2	26	272046	25355	3957.19	54909.4	-1236.11
3	A3	26	219966	21040.1	1777.6	40109.7	438.009
4	A4	26	338831	26578.6	5343.38	62686.9	-107.985
5	A5	26	324278	24654.7	6029.19	58821.4	401.951
6	A6	26	333374	26849.2	7109.42	57974.8	-529.57
7	A7	26	291501	25595.8	5015.55	52139.4	216.971
8	A8	26	244699	20894.5	4548.36	47995.4	53.2484
9	A9	26	250873	25473	4897.82	52256.7	-68.1996
10	A10	26	13834.3	861.435	-986.839	-1042.82	-128.21
11	A11	26	17214.4	103.182	-3316.05	-1270.58	7.97234
12	A12	26	8522.22	76.3357	698.246	-1547.94	-914.369
13	B1	26	267502	27243.7	3980.17	51104.1	-291.11
14	B2	26	283698	26711.4	4632.34	55964.5	1220.46
15	B3	26	281697	25518.8	5282.68	50579.1	480.519
16	B4	26	266467	23316.6	5434.79	49509.6	-577.257
17	B5	26	288414	24114.4	6648.91	54381.1	-1756.08
18	B6	26	296331	25831.2	7228.86	58342	-444.173
19	B7	26	286739	24826.6	7166.57	56131.9	-1557.25
20	B8	26	270957	25950.7	6842.12	55175.2	416.186
21	B9	26	15684.3	2008.35	2598.91	1724.59	-279.8
22	B10	26	10845.9	3945.68	671.715	314.936	-151.1
23	B11	26	55554.9	6218.01	2211.8	2632.2	2271.25
24	B12	26	9440.81	1487.09	1287.29	-1135.25	-223.321
25	C1	26	296128	29149.5	2788.07	57406.6	-783.378
26	C2	26	294547	26932.8	5439.78	57123.1	95.466
27	C3	26	312414	26509.3	6707.82	58812.1	-694.605
28	C4	26	322790	28106.3	8027.69	61833.7	668.518
29	C5	26	304628	27883.4	7891.78	59045.7	712.79
30	C6	26	294835	25958.6	5661.71	59554.4	1322.44
31	C7	26	297711	26321.1	7130.59	60395.6	786.28
32	C8	26	314241	29529.2	7914.31	63569.3	-263.205
33	C9	26	12444.4	820.057	-65.3398	2624.11	-561.013
34	C10	26	11512.4	2523.13	-1652.6	552.232	316.958
35	C11	26	22277.7	1528.08	847.313	-350.006	-56.7245
36	C12	26	14430.5	-6148.53	-42032.1	-19670.3	1329.13
37	D1	26	367689	48187.6	5573.83	63841.8	-5.68471
38	D2	26	318621	38247.8	5902.05	57492.9	466.857
39	D3	26	312348	36094.2	7674.8	56948.9	-235.183
40	D4	26	271154	35352.3	6082.65	63566.3	326.09
41	D5	26	230598	33198.5	6595.21	64569.9	-1295.4
42	D6	26	217853	29892.4	8807.15	64638.1	589.147
43	D7	26	206134	33222.4	10815.7	67058.2	-1182.05
44	D8	26	226635	30912.4	7770.3	62251.7	200.973
45	D9	26	175422	28617.6	9297.5	67861.7	1183.54
46	D10	26	16267.9	-1325.18	-15.27	382.967	-1029.03
47	D11	26	16157.8	499.792	454.575	-444.788	-671.277
48	D12	26	16650.7	2637.34	1276.3	755.827	-1374.34
49	E1	26	346518	46299.9	4273.09	65676.5	-246.549
50	E2	26	349460	43894.9	7108.48	66221.3	-1375.34
51	E3	26	359008	42848.9	7544.03	67513	1596.61
52	E4	26	294825	37870.7	8943.93	70179.5	530.528
53	E5	26	245742	35199.6	11202.4	75079.7	-601.742
54	E6	26	238196	36244.4	7599.48	78314.6	-2399.08
55	E7	26	273834	39879.5	14492.7	85191.4	7404.79
56	E8	26	274718	37094.5	12259.7	79775.2	-1075
57	E9	26	29471.2	2939.95	3275.03	978.363	-4803.71
58	E10	26	20068.1	2439.93	1785.23	497.797	318.281
59	E11	26	13452.3	1803.22	-3903.63	-3518.16	-883.491
60	E12	26	18181.8	1365.83	2125.02	606.75	834.586
61	F1	26	379599	50841.4	5336.01	71295.4	-1025.59
62	F2	26	352213	45145.1	7073.66	70396.9	-614.303
63	F3	26	357981	43433.8	7438.99	69611.9	103.443
64	F4	26	260072	36007.6	8996.65	65453	2068.27
65	F5	26	263746	40320.1	10138.7	83522.9	-3256.71
66	F6	26	242405	36613.9	11472	81749.3	-497.779
67	F7	26	218519	34949.6	10155.8	82949.1	443.482
68	F8	26	272942	39596	8670.25	76888.5	-1252.02
69	F9	26	14703.6	750.969	277.689	1843.38	1242.69
70	F10	26	36536.7	5566.16	1767.66	3834.11	6116.03
71	F11	26	15645.1	4262.09	-94.5661	3148.36	-1238.14
72	F12	26	9704.23	793.413	-532.346	-812.632	-1823.28
73	G1	26	9601.24	1174.45	238.994	-5.92828	97.6744
74	G2	26	18387.7	3092.69	834.519	1789.82	788.089
75	G3	26	12218	-405.349	664.526	1878.8	-718.255
76	G4	26	27890.3	95.7363	1357.33	779.823	-1382.58
77	G5	26	15148.4	-261.063	1800.07	911.812	-586.387
78	G6	26	11146.1	2920.63	2203.24	2273.71	-361.664
79	G7	26	11340.6	-624.386	1268.57	1025.91	-2284.03
80	G8	26	21864.5	-644.484	1279.64	1554.23	-1265.79
81	G9	26	8686.24	-685.859	1720.59	-2300.17	-1972.32
82	G10	26	16826	-480.134	2572.78	1294.2	-194.454
83	G11	26	11262.3	1402.73	1277.64	-354.93	-826.324
84	G12	26	9330.68	1490.6	-994.515	-592.901	495.041
85	H1	26	19214.8	1659.01	713.2	859.275	-368.805
86	H2	26	17346	1411.76	-724.494	793.83	464.023
87	H3	26	14479.5	871.44	2510.83	-909.64	1847.2
88	H4	26	19136.2	2624.07	1682.99	1868.01	474.678
89	H5	26	13177.6	1014.56	-1084.82	132.28	-2449.73
90	H6	26	7467.78	1888.5	-681.36	-793.044	1187.27
91	H7	26	8895.14	2262.35	348.788	-466.877	-112.45
92	H8	26	15600.6	501.177	1169.68	1577.7	-706.531
93	H9	26	13593.3	886.845	-184.445	966.641	1197.74
94	H10	26	10298.9	391.527	1594.17	641.232	494.045
95	H11	26	12807.4	-439.455	-376.591	1510.8	-358.926
96	H12	26	7514.87	3086	3193.37	2824.52	2703.56
1	A1	27	29732.8	3608.47	1899.96	50015.9	-2082.71
2	A2	27	36328.3	3376.29	2807.88	50648.9	-414.196
3	A3	27	28303.3	2671.96	2083.5	36186.9	-200.245
4	A4	27	43679.6	3522.37	4419.67	56208.2	-1020.81
5	A5	27	42855	4256.71	5679.2	53574.4	-985.316
6	A6	27	47976.2	4058.46	6092.34	54193.9	-1451.35
7	A7	27	37521.2	2704.79	5212.5	48852.7	241.41
8	A8	27	32526.2	2784.38	6234.83	44801.5	-302.153
9	A9	27	32357.1	4264.06	6077.74	47802.2	-1525.74
10	A10	27	8442.96	-1422.56	1158.34	-866.698	-1.86027
11	A11	27	10183.9	312.584	-3464.81	-284.624	-313.516
12	A12	27	2579.89	-412.899	942.364	-1312.49	-1200.23
13	B1	27	34572.3	3150.2	3272.84	47215.4	-631.182
14	B2	27	36910	3827.82	4982.39	50859.8	160.571
15	B3	27	33965.4	3313.87	5757.15	46977.2	-207.839
16	B4	27	34879.3	4572.84	6377.12	45691.2	-2.96773
17	B5	27	36003.6	3433.73	7824.54	49442.1	-1089.24
18	B6	27	37762.5	4718.9	5826.19	54074.1	-1918.5
19	B7	27	34031.2	3644.32	5844.79	51623.4	-411.056
20	B8	27	37884.8	3184.75	8094.86	50294.7	477.59
21	B9	27	10548.8	3135.1	973.862	1087.72	198.823
22	B10	27	4410.59	-247.326	-372.923	-244.991	-1180.4
23	B11	27	46128.4	4508.6	2227.17	1292.47	1130.66
24	B12	27	7184.7	1386.2	1351.84	796.65	508.444
25	C1	27	43072.4	5207.89	3567.2	53051.9	-95.4211
26	C2	27	40907.7	4212.23	6465.16	52568.6	788.447
27	C3	27	41578	4543.5	6941.71	53593.6	209.923
28	C4	27	49860.4	6788.84	7601.47	56780.6	-831.264
29	C5	27	40230.3	4463.07	7493.98	53763.9	-1049.02
30	C6	27	33604	3545.9	7084.19	53811.6	-558.355
31	C7	27	38315.1	2574.85	4860.76	53804.7	-1418.31
32	C8	27	47739.8	4434.22	9924.66	58184.4	-224.993
33	C9	27	7480.08	835.936	-493.833	2690.4	-915.087
34	C10	27	8331.88	1923.82	288.702	1136.94	535.857
35	C11	27	17201	1620.32	1693.4	1163.84	393.823
36	C12	27	9523.13	-5029.4	-41542.8	-19466.7	527.513
37	D1	27	157399	18261.4	4724.6	58341.9	-792.035
38	D2	27	129522	14029.6	4172.31	52873.6	208.996
39	D3	27	128002	13196	6433.11	52853.2	363.105
40	D4	27	78687.8	8718.46	6791.69	59107	-1151.95
41	D5	27	44224.4	5594.76	9242.18	59290.7	-843.32
42	D6	27	35089.8	5031.5	8504.37	59483.5	-585.109
43	D7	27	28871.2	3193.26	11099.5	62539.4	1042.67
44	D8	27	53564.6	5141.23	6590.63	58117.5	714.394
45	D9	27	14831.9	2158.19	9884.74	62635.2	1303.92
46	D10	27	12256.8	460.74	325.518	1053.86	508.363
47	D11	27	13846.8	2889.79	2697.15	-54.6314	-1477.94
48	D12	27	9047.01	3006.62	-205.488	208.5	-263.353
49	E1	27	145666	17179.8	4517.97	59682.5	-1347.7
50	E2	27	140051	15173.8	5648.84	60102.1	-1626.75
51	E3	27	151174	16085.4	7470.27	62607.1	1769.91
52	E4	27	91698.8	9898.65	7790.85	64759.4	206.497
53	E5	27	46711	6803.7	10690	68236.5	-3319.55
54	E6	27	30248	3685.15	10854.1	71955	-1292.19
55	E7	27	51496.9	7622.38	14169.7	75904.7	4165.71
56	E8	27	70076.5	9295.62	10155.2	74259.6	1055.7
57	E9	27	23013.1	1965.7	1175.34	1261.22	-3837.63
58	E10	27	14355.9	1040.65	3458.03	1174.07	-791.648
59	E11	27	10393.2	-1448.14	327.894	-3929.67	-1163.54
60	E12	27	9868.36	3236.91	842.608	960.826	1005.62
61	F1	27	164774	19828.1	5814.28	65503.2	-407.382
62	F2	27	144436	16501.8	7531.69	64637.5	-359.671
63	F3	27	144838	15718.6	6514.23	63938.9	-2047.35
64	F4	27	80127.1	10405.4	6518.96	59095.7	2264.76
65	F5	27	52848.1	6772.72	10345.6	74382.1	-1552.81
66	F6	27	35405.9	5292.5	10302.8	75091.1	-477.151
67	F7	27	16248.3	1885.81	7927.36	76011.9	-55.5614
68	F8	27	67909.1	8970.82	9424.57	70583.4	-56.2557
69	F9	27	11884	-305.908	227.522	1229.89	-964.012
70	F10	27	25731.8	4986.3	2848.17	3522.02	5601.21
71	F11	27	11068.4	-1270.3	97.35	-80.0648	-781.336
72	F12	27	5814.18	915.393	490.365	415.037	-2252.61
73	G1	27	4107.43	301.544	163.498	-105.023	-979.669
74	G2	27	13284.5	1472.26	1099.93	1175.6	133.841
75	G3	27	7877.6	676.433	1041.32	261.01	-215.091
76	G4	27	17301.4	100.129	1118.95	605.865	-1168.54
77	G5	27	9986.42	-327.295	2030.08	1575.07	-751.258
78	G6	27	7311.04	7507.34	1720.36	1538.44	-1167.61
79	G7	27	4450.11	-661.016	973.541	995.434	-1675.93
80	G8	27	16964.3	-839.506	2543.67	784.435	434.488
81	G9	27	5143.27	-1818.14	641.811	-1764.61	-1127.37
82	G10	27	11779.2	-512.802	271.039	-428.733	-1818.39
83	G11	27	5417.99	1150.53	1706.64	-1059.54	-479.156
84	G12	27	6974.62	-571.416	-1351.36	-535.696	546.044
85	H1	27	11684.5	247.573	599.103	738.543	-421.136
86	H2	27	10827.7	120.274	312.119	447.118	-591.978
87	H3	27	9462.01	1021.91	1172.29	379.083	-483.291
88	H4	27	13321	64.7077	2785.79	1048.39	170.815
89	H5	27	7926.67	345.472	328.289	-876.77	-4127.17
90	H6	27	700.907	227.562	375.517	1213.52	-668.255
91	H7	27	3569.06	1503.91	703.487	-647.467	-1153.9
92	H8	27	10979.6	2690.68	915.13	1381.79	2099.33
93	H9	27	7209.98	1691.17	931.787	1335.52	266.425
94	H10	27	6762.74	1648.11	784.663	193.052	203.493
95	H11	27	6232.3	1055.57	302.428	1366.72	175.863
96	H12	27	4823.39	1858.96	1934.68	2206.35	849.248
1	A1	28	250276	30258.4	2758.34	53940.1	-1300.05
2	A2	28	273554	24950.6	3762.05	55002.7	-1027.61
3	A3	28	220880	21702.6	1855.74	40155.8	-248.451
4	A4	28	339615	28071	5479.27	62073.5	-987.736
5	A5	28	325865	26619.5	5373.3	58829.2	-1399.67
6	A6	28	333206	27234	5546.9	59104.1	686.455
7	A7	28	289750	25333.2	4839.02	55500.8	766.579
8	A8	28	248204	23194.1	3419.57	49202.8	1166.3
9	A9	28	253169	26008	4946.97	52804.1	-326.414
10	A10	28	11316.5	585.609	569.408	-1528.12	-948.225
11	A11	28	16499.7	-1135.55	-2332.91	-813.553	-443.628
12	A12	28	7533.7	1035.28	235.476	-1277.95	-987.445
13	B1	28	268975	26600.7	2922.61	51423.8	-814.457
14	B2	28	285774	26909.1	3842.32	54650.4	-513.251
15	B3	28	282393	25038.9	5454.65	51007	1859.22
16	B4	28	267144	22306.1	6527.19	49298.9	-703.209
17	B5	28	288939	24503	6193.94	55102	-947.33
18	B6	28	294537	25647.3	7172.59	59612	-739.092
19	B7	28	287172	24931.4	7207.24	54783.8	-641.042
20	B8	28	271299	25987	6680.53	56089.6	-69.2399
21	B9	28	15697.2	832.988	1250.14	1055.06	-593.423
22	B10	28	7951.89	-91.2078	768.601	943.252	959.535
23	B11	28	55142.3	5288.7	3351.89	3024.19	3483.75
24	B12	28	10143.8	1848.53	1329.38	473.237	705.725
25	C1	28	297553	30047.1	2726.94	56462.9	-423.537
26	C2	28	293857	27603.6	5281.6	56779.1	-455.53
27	C3	28	313899	27860.7	6878.97	58165	510.586
28	C4	28	323053	28757.8	8222.46	60779.4	-1694.33
29	C5	28	304393	24592.1	7219.88	59880.3	-1303.72
30	C6	28	293518	26003	7054.07	58201.7	751.297
31	C7	28	298136	24355.9	5965.97	59956.3	-431.858
32	C8	28	315750	29677.8	7576.95	62340.5	-1021.45
33	C9	28	13505.2	175.805	-1383.46	2256.53	604.621
34	C10	28	12896.1	-289.273	1001.47	200.003	-2491.06
35	C11	28	22183.8	2474.53	895.946	902.438	-520.297
36	C12	28	14979.3	-5497.15	-43010.2	-17854.8	511.826
37	D1	28	521191	60844.4	4990.08	63652.4	-608.921
38	D2	28	443370	47936.5	5704.01	57624.8	630.562
39	D3	28	436009	46488.4	6671.07	56649	53.382
40	D4	28	343706	40578.2	7607.2	63930	-343.173
41	D5	28	264264	34382.2	7479.4	64176.6	-3316.32
42	D6	28	232487	31120.9	9373.77	64575.4	-640.808
43	D7	28	208352	31615.2	9642.79	67834.1	-1299.33
44	D8	28	279230	36065.4	9032.93	60678.1	1273.96
45	D9	28	174371	29423.4	11169.8	67005.6	174.75
46	D10	28	16093.3	3562.31	955.993	1131.1	-947.588
47	D11	28	16979.7	3086.25	3277.56	168.383	1917.37
48	D12	28	17827.8	58.5522	269.376	976.77	-411.42
49	E1	28	491615	59249.8	4403.06	65590.4	-1139.9
50	E2	28	491168	54120.2	6581.8	65495.8	-106.542
51	E3	28	501615	52445	7569.9	68266	1475.88
52	E4	28	376159	43696.9	8974.97	69731.9	284.074
53	E5	28	282569	37772	10499.5	75188.7	-1402.96
54	E6	28	260515	38513.8	10797	76805.4	-104.748
55	E7	28	266727	42221.3	13970.8	86323.9	7747.7
56	E8	28	334764	43188.8	11842	79485.8	-36.863
57	E9	28	28559.9	2111.62	1456.66	1685.21	-3188.22
58	E10	28	21380.7	2197.97	1145.74	1643.57	706.452
59	E11	28	15378.5	695.874	-600.238	-1060.17	1211.64
60	E12	28	18067.4	3284.78	-45.2858	592.589	0.61083
61	F1	28	540347	65449.6	5389.37	70968.6	-398.699
62	F2	28	492454	57599.1	6892.34	70063.3	-627.604
63	F3	28	503857	54987.5	6258.73	69613.9	-1637.16
64	F4	28	336490	41995.1	7574.03	66032.2	585.19
65	F5	28	304491	42609.6	10949.4	82327.6	-1437.12
66	F6	28	263801	37460.6	10226	81703.4	-509.943
67	F7	28	218666	33915.1	10609.3	83196.7	-293.207
68	F8	28	333606	44252.7	9593.48	77456.4	65.7262
69	F9	28	15563	763.447	-1741.69	1571.19	-2128.91
70	F10	28	36615.1	5366.3	2568.95	4675.76	5840.73
71	F11	28	16935.7	3215.17	1036.08	630.896	-1724.65
72	F12	28	12498.2	3359.34	-1784.73	104.172	-1195.02
73	G1	28	9834.29	329.559	-12.9958	276.809	-466.387
74	G2	28	19194.9	2970.04	496.658	1691.72	523.106
75	G3	28	14436.4	1038.15	206.94	642.597	-624.555
76	G4	28	27257	1203.9	1122.73	904.482	-726.128
77	G5	28	16784.8	2650.2	1725.74	1349.23	290.807
78	G6	28	13489.1	2036.48	1830.98	2745.75	185.976
79	G7	28	9970.06	-3021.46	1016.89	1436.24	608.834
80	G8	28	21928.1	-1062.54	437.716	645.532	1116.63
81	G9	28	10682.8	-1020.23	3232.62	-1725.74	-1932.71
82	G10	28	15090.5	-1008	2205.54	379.697	-831.881
83	G11	28	12911.1	-267.517	-141.036	-741.054	-39.4016
84	G12	28	12105.4	-783.612	-745.254	-557.593	44.3644
85	H1	28	21221.5	858.346	284.978	739.79	-259.569
86	H2	28	17334.6	1684.58	1096.83	482.35	299.833
87	H3	28	16860.4	780.3	1115.12	650.722	351.249
88	H4	28	18015.8	1020.48	1071.46	1290.31	92.6651
89	H5	28	13881.9	2412.71	397.441	8.71591	-1961.54
90	H6	28	7517.37	2105.27	428.414	466.442	-2137.92
91	H7	28	11879.5	367.325	1316.26	-711.852	-815.595
92	H8	28	17840.1	1043.09	1265.04	1480.06	453.98
93	H9	28	15461.5	2675.91	120.83	903.485	-111.709
94	H10	28	12653.6	1338.22	-534.564	-1281.62	244.485
95	H11	28	13785.1	311.678	842.001	134.813	-109.69
96	H12	28	9155.34	4695.64	1021.93	2673	1529.78
1	A1	29	28959.8	3509.52	3773.43	49223.3	-2622.51
2	A2	29	35945.7	3703.2	3461.67	50285.8	-842.759
3	A3	29	28653	2854.64	2326.35	36200.1	664.479
4	A4	29	44216	3385	6208.04	57164.7	457.899
5	A5	29	42779.7	3607.23	7431.98	54246.3	-1701.35
6	A6	29	49878.1	3024.14	5759.27	53834.9	1397.62
7	A7	29	37124	3516.98	6490.5	48097.7	165.695
8	A8	29	35429	4641.67	6559.9	43723.3	-1117.64
9	A9	29	30874.8	4747.36	6873.48	47479.9	-2364.77
10	A10	29	6929.18	2085.86	-317.522	-2071.16	347.95
11	A11	29	12631.6	-1702.38	-2657.6	-1295.87	-952.766
12	A12	29	2744.86	842.228	60.2953	-1535.53	-312.72
13	B1	29	35468	3215.6	2735.74	46921.6	-449.446
14	B2	29	39675.6	3736.89	3757.14	51964.5	-453.855
15	B3	29	36209.9	3362.47	5272.43	46845.6	1137.14
16	B4	29	34030.2	3789.1	5954.91	45468.8	-45.0744
17	B5	29	36421	3607.87	5762.76	49775.7	8.02219
18	B6	29	40182.3	5698.14	7282.27	53267.2	-535.678
19	B7	29	35949.6	4342.75	5651.91	51122.1	-649.951
20	B8	29	41138.1	2702.65	7177.11	50423.4	341.468
21	B9	29	10540.2	1089.59	599.942	1101.04	1068.32
22	B10	29	6032.5	-1144.85	763.103	1591.75	251.786
23	B11	29	47455.6	3976.08	958.194	2916.48	972.988
24	B12	29	6851.35	-639.607	-2536.76	722.743	-212.817
25	C1	29	44552.2	5075.44	2781.33	52759.1	-261.897
26	C2	29	44889.3	5649.34	4605.76	52675.3	-172.933
27	C3	29	44163.1	5215.55	4031.89	54158	491.869
28	C4	29	51034.1	5459.92	7372.35	55992.8	-821.506
29	C5	29	42226.3	3211.04	5824.49	54521.6	-14.2607
30	C6	29	36149.1	4915.02	7207.28	53494.1	293.145
31	C7	29	38861.6	6467.19	6898.06	52759.2	-1779.78
32	C8	29	49824.7	5152	8353.7	58172.3	-389.924
33	C9	29	9077.74	1498.92	1439.73	1848.99	-830.166
34	C10	29	9748.82	648.571	492.951	10.9518	-412.234
35	C11	29	15148.8	1532.89	1316.3	-139.995	1456.71
36	C12	29	10098	-7341.82	-42048	-17718	-343.287
37	D1	29	274567	31354.6	4942.29	58460.5	-184.879
38	D2	29	225987	24237	5036.51	52384.1	833.514
39	D3	29	222184	24169.7	6323.49	52043.8	-22.0453
40	D4	29	142041	14897.8	7541.62	58631.4	1211.32
41	D5	29	70741.1	7151.81	8936.72	59862.9	-1434.89
42	D6	29	48037.3	6140.55	9585.31	58545	533.589
43	D7	29	27908.6	3754.82	10903.2	62937.6	-372.022
44	D8	29	94728.8	10237.2	7970.63	57507.5	1817.56
45	D9	29	16709.8	3148.27	9722.23	61739.9	587.501
46	D10	29	12590.7	719.771	388.652	957.649	133.396
47	D11	29	14561.9	553.859	335.516	-143.356	149.757
48	D12	29	10678.6	1722.59	-1492.65	-751.17	-653.778
49	E1	29	255674	30122.4	5024.94	60656.1	-929.482
50	E2	29	250393	27005.8	5535.04	59986.3	-1544.52
51	E3	29	260518	26702	6990.62	62664.5	-433.519
52	E4	29	156765	17179.3	10378.9	65279.1	-533.441
53	E5	29	75158.9	9210.92	9685.13	68737.4	-1175.31
54	E6	29	45194.3	5632.83	10328.7	71566.2	340.32
55	E7	29	53879	6352.38	11941	75718.8	4716.21
56	E8	29	120134	13796.3	12245.1	74048.7	-303.129
57	E9	29	24667.2	2565.35	2684.26	3008.35	-4491.85
58	E10	29	17629.1	675.051	338.812	1071.82	-745.25
59	E11	29	11653.1	-864.66	-1761.52	-1382.94	890.116
60	E12	29	9419.65	1765.78	344.014	1150.24	-29.1306
61	F1	29	283509	34457.1	5454.69	65212.8	-626.204
62	F2	29	252023	29117.8	6332.32	63795.9	-974.897
63	F3	29	255201	26613.4	6326.49	63612.3	206.758
64	F4	29	140931	16607.1	7355.86	59703.2	3038.3
65	F5	29	84313	9771.58	8654.02	76201.2	-2606.36
66	F6	29	52407	8249.68	9425.9	74303.9	-950.961
67	F7	29	17544.7	3355.36	9804.17	76145.9	1115.6
68	F8	29	121275	13693.6	9337.43	70411.3	-100.559
69	F9	29	14295.3	2646.34	-34.1749	956.656	-310.783
70	F10	29	28069	4980.09	2498.06	4350.01	6221.88
71	F11	29	11261.2	1726.84	920.453	1083.81	-181.424
72	F12	29	2852.7	50.4264	-840.323	-2569.46	-1843.39
73	G1	29	5047.91	845.006	-24.0033	-68.5657	-769.543
74	G2	29	14338.8	2701.82	546.839	1100.67	195.142
75	G3	29	6305.08	671.426	1249.49	546.616	-953.983
76	G4	29	16962.9	432.808	-866.867	484.587	-335.774
77	G5	29	9128.37	-166.964	97.5088	1704.52	830.354
78	G6	29	9090.46	7371.48	2589.94	1844.56	909.959
79	G7	29	7003.94	-1328.34	810.484	1298.98	-2380.78
80	G8	29	17121.2	1963.93	-1369.27	1171.28	-682.628
81	G9	29	6221.44	-739.325	958.503	-2325.53	-1842.99
82	G10	29	12189.5	-1638.32	1639.79	1159.76	-604.248
83	G11	29	6132.95	1933.1	427.307	-806.71	-1441.44
84	G12	29	6915.75	791.008	-1310.45	-1029.22	715.661
85	H1	29	11198.3	856.496	-394.633	747.918	348.452
86	H2	29	11068.1	580.823	331.775	622.768	-37.0019
87	H3	29	9157.24	2254.15	842.034	-417.375	722.659
88	H4	29	12294.6	1703.03	1681.84	1263.82	1374.03
89	H5	29	10885.4	-348.793	-2232.82	-708.691	-3234.97
90	H6	29	2606.42	318.523	522.218	-698.139	-334.457
91	H7	29	4825.88	221.84	1136.98	-110.264	-166.158
92	H8	29	12765.4	772.225	3523.75	129.942	-120.699
93	H9	29	8019.94	2106.74	552.043	1334.52	833.626
94	H10	29	5776.6	1180.25	1278.62	-1282.76	1871.7
95	H11	29	8895.02	-1123.22	1461.82	459.299	-592.718
96	H12	29	6150.89	3393.3	2979.56	1580.49	848.822
1	A1	30	256323	31268.7	2781.21	54254.6	-1559.17
2	A2	30	278245	27737.6	2662.73	54718.5	-1953.14
3	A3	30	223519	21412.5	1446.97	40558.3	492.324
4	A4	30	342286	27664.6	4079.97	62216.5	-197.144
5	A5	30	326057	26414	6368.98	58902.5	-854.744
6	A6	30	333597	27775	5675.7	60297.9	1112.17
7	A7	30	288246	24977.9	5730.65	53149	-34.0328
8	A8	30	251568	24776.6	5934.05	48028.8	-558.332
9	A9	30	249932	23774.4	7048.06	52922.8	-246.427
10	A10	30	13331.5	1346.2	734.83	-2353.79	-372.267
11	A11	30	17352.1	-686.162	-2144.27	-2087.09	-1296.28
12	A12	30	8679.01	1127.34	1417.59	-687.007	-845.307
13	B1	30	270595	26422.6	3087.43	51151.4	-339.462
14	B2	30	288352	27771.1	4859.48	55385.5	859.307
15	B3	30	285417	25443.7	5472.62	51312.2	1628.61
16	B4	30	267926	23432.6	5056.01	50170.2	-450.745
17	B5	30	288438	24889.1	6345.85	54538.9	-1062.27
18	B6	30	296671	25936.8	6448.95	58910.8	-1017.41
19	B7	30	287031	24118.6	6174.83	55471.1	-1453.93
20	B8	30	273798	25389.5	6609.7	54621	-1094.55
21	B9	30	14646.7	2198.45	2574.68	2417.21	435.476
22	B10	30	9958.05	-340.872	2229.53	-3.27348	117.676
23	B11	30	55775.8	6858.84	2982.23	3243.57	1801.01
24	B12	30	13398.7	2943.67	705.757	520.02	-1113.5
25	C1	30	302021	29264	2481.96	57159.3	249.004
26	C2	30	299834	27353.9	5360.85	56885.2	-543.962
27	C3	30	317752	27400.7	6631.73	58536.7	466.634
28	C4	30	324491	27578.8	7551.89	61510.4	-1107.62
29	C5	30	303180	25089.7	6369.89	58747.5	264.117
30	C6	30	294522	25300.8	8504.59	58895.5	1564.97
31	C7	30	298577	26479.5	6437.74	60029.3	443.474
32	C8	30	319485	28869.9	10208.2	63178	-313.973
33	C9	30	12879.9	2210.84	1318.38	2638.45	150.04
34	C10	30	13594.2	1698.23	28.4171	609.039	1000.59
35	C11	30	22216.5	1886.41	2411.66	1497.63	625.029
36	C12	30	14541.3	-4896.72	-40615.6	-18738.5	334.151
37	D1	30	769050	82837.9	3715.67	63565.4	1029.05
38	D2	30	650363	63413.3	5579.42	57832.2	460.816
39	D3	30	637753	60764.8	5451.42	56657.2	631.458
40	D4	30	481569	49773.8	6722.42	63869.9	-732.054
41	D5	30	323168	38905.5	7809.82	65161.5	-1001.45
42	D6	30	263878	32283.3	8848	64282.6	1985.04
43	D7	30	208797	32842.9	10860.3	67597	-2724.32
44	D8	30	372219	43117.1	8076.04	62928.8	1962.79
45	D9	30	172424	30107.2	6687.18	67919.8	-183.298
46	D10	30	16894.1	1461.97	590.125	445.821	991.1
47	D11	30	15874.9	800.158	-1077.34	-2318.23	-1063.4
48	D12	30	18187.7	1502.06	-897.229	112.473	783.604
49	E1	30	724080	80171.7	5394.73	66108.7	-397.288
50	E2	30	721212	71291.5	6039.56	65901	-1154.32
51	E3	30	736400	69598.3	7858.03	67270.4	11.4001
52	E4	30	519766	53739.6	8208.04	70792.2	284.097
53	E5	30	347790	42783.5	8184.53	74772.2	-1775.38
54	E6	30	294936	39187.8	9664.02	78920	714.623
55	E7	30	267674	40221.4	14065.9	83385.3	7255.5
56	E8	30	445060	50349.8	12618.8	79526.8	490.915
57	E9	30	30476.4	3913.46	2296.43	1396.54	-3853.18
58	E10	30	21673.1	2171.01	1223.14	1613.93	422.307
59	E11	30	15322	3373.38	-1846.55	-2621.49	-298.74
60	E12	30	16527.5	3500.83	1133.57	412.537	158.095
61	F1	30	793788	88468	5639.34	71416	247.681
62	F2	30	721642	75993.8	6323.26	70327.5	-254.246
63	F3	30	736966	74994.5	8031.79	69391.5	180.156
64	F4	30	471611	53594.4	7169.02	65349.8	1691.66
65	F5	30	373627	46327.6	8383.28	82588.1	32.8144
66	F6	30	304607	40224.4	10777.3	81332	1634.96
67	F7	30	227708	37124.1	10484.8	82202.4	233.88
68	F8	30	451950	53507.3	9782.14	77113.2	1633.28
69	F9	30	16767.8	3679.31	2378.74	539.46	-833.356
70	F10	30	39323.1	5601.77	2251.74	4562.12	7263.73
71	F11	30	17735.3	2777.92	-608.651	1343.4	-350.959
72	F12	30	11586	647.565	-301.471	-1338.03	-1802.13
73	G1	30	9977.81	256.951	-301.482	206.762	-341.055
74	G2	30	19084.2	3085.4	1317.71	2207.34	731.464
75	G3	30	13598.4	-143.22	1909.37	809.952	1007.64
76	G4	30	28303.9	1827.49	854.289	1469.55	32.4375
77	G5	30	15873.4	1643.5	-102.25	1437.21	-40.4566
78	G6	30	13700.1	1689.24	2137.74	1668.67	-1516.86
79	G7	30	10027	147.964	2151.82	2088.94	-1265.05
80	G8	30	23244.6	603.444	4.53632	543.091	-450.763
81	G9	30	10753.9	-1331.84	-535.494	-2343.8	-554.872
82	G10	30	17923	-33.1216	147.421	-1030.24	23.8097
83	G11	30	11726.4	2709.51	1048.95	-632.411	-1278.22
84	G12	30	10501.6	-161.076	-1555.33	-763.484	1030.47
85	H1	30	19478.1	1914.92	1168.65	998.499	-667.785
86	H2	30	18320.9	1563.34	1185.6	878.666	202.879
87	H3	30	16838.7	2836.9	962.385	163.175	-716.834
88	H4	30	17832.8	1467.01	801.065	1470.83	858.376
89	H5	30	15076.8	1595.1	177.78	-440.001	-2117.09
90	H6	30	8747.91	1648.15	-408.662	-153.332	-685.768
91	H7	30	10693.2	2444.89	139.448	-107.277	-235.726
92	H8	30	17218.3	1266.32	1350.16	1354.94	1081.56
93	H9	30	13392.8	1446.36	2940.22	781.945	1845.93
94	H10	30	10855.9	775.11	1253.05	231.274	910.274
95	H11	30	14571.5	2952.65	344.484	1149.8	1037.86
96	H12	30	6419.12	2904.28	2281.1	2701.49	2270.28
1	A1	31	33061.9	4281.87	3623.83	49816.7	-2196.91
2	A2	31	39615.7	4126.63	2034.91	49538.2	-791.741
3	A3	31	30595.5	3245.68	1546.33	36162.7	1209.13
4	A4	31	45249.2	2561.53	5282.14	57281.1	-1103.76
5	A5	31	42027.1	2889.85	6885.95	53946.5	-883.505
6	A6	31	49773.4	4340.56	6365.97	54206.9	-1002.49
7	A7	31	37361.1	3023.79	4494.36	49343.7	185.638
8	A8	31	38764.3	4256.39	6657.32	45325.3	-1449.61
9	A9	31	31483.8	3102.76	4152.17	48338.8	-494.155
10	A10	31	8239.32	-1542.89	-1438.36	-883.13	-2.67723
11	A11	31	11936.5	472.328	-2772.37	-2481.84	-2027.86
12	A12	31	4298.35	-778.697	-985.115	374.702	-569.096
13	B1	31	38129.7	3360.43	2473.25	46973.2	-563.32
14	B2	31	41338.2	3817.49	4378.72	50719.6	-38.9101
15	B3	31	38644.5	2108.46	5565.91	47529.4	1258.76
16	B4	31	35444.5	3147.86	5560.37	45126.6	-198.105
17	B5	31	36888	3825.53	5936.18	49231.7	-2207.27
18	B6	31	37928.7	4654.31	6513.8	55067.1	-1857.48
19	B7	31	36528.1	4144.9	5100.78	51273.6	-2052.74
20	B8	31	42014.9	4559.76	5336.31	50384.4	-250.85
21	B9	31	10659.9	408.665	-170.821	453.071	1438.62
22	B10	31	5697.18	-503.39	-255.985	-596.806	-964.94
23	B11	31	46994	3987.68	1645.85	3680.46	1833.75
24	B12	31	7470.66	2698.35	-1438.7	669.919	305.743
25	C1	31	49590.7	5059.47	3477.59	53323.4	42.2513
26	C2	31	48855.9	4167.22	5098.81	52895.5	240.775
27	C3	31	47441.5	3783.62	6492.42	54045.2	-1341.43
28	C4	31	52288.4	4649.72	6934.2	55379.4	-1255.09
29	C5	31	41599.4	2496.44	6361.63	55135.1	-758.205
30	C6	31	37364.2	4171.35	5540.05	54264.8	-749.593
31	C7	31	38434.7	3026.45	5197.37	54648.2	-1142.22
32	C8	31	52265.5	3225.05	7124.11	58022.3	982.713
33	C9	31	8491.66	-517.653	414.267	1438.59	-1318.85
34	C10	31	8057.83	970.143	-166.245	2105.39	-966.644
35	C11	31	13857.7	2222.31	2568.48	-71.3044	-2660.8
36	C12	31	10942.1	-6726.57	-40223.7	-17096.5	-959.5
37	D1	31	445470	50696	5010.76	58255.8	-608.601
38	D2	31	375637	39314.4	5189.83	52698.8	743.563
39	D3	31	369486	37258.6	6585.8	52788	634.113
40	D4	31	246496	24315	6467.14	59284.4	480.084
41	D5	31	119069	13406.8	8865.69	59400.5	-1331.5
42	D6	31	73698.9	8984.94	8426.46	59551.8	1652.48
43	D7	31	30579.3	3921.25	9790	62992.9	-1804.69
44	D8	31	169338	17970.1	8733.89	57705.2	-2336.57
45	D9	31	15458.8	3410.53	8548.78	62605.6	369.628
46	D10	31	13273.4	750.918	273.057	341.614	-1158.41
47	D11	31	14477.2	2850.06	-1565.86	-952.459	180.814
48	D12	31	12950.8	1391.71	572.579	653.261	-750.99
49	E1	31	419353	48583.8	4886.78	60366.5	-286.839
50	E2	31	419380	43144	6511.27	60634.2	-1159.25
51	E3	31	428777	41810.3	7463.73	61904.3	144.238
52	E4	31	269664	26119.4	9812.1	64702.5	1018.38
53	E5	31	129108	14210.5	9444.3	68950.1	-3025.99
54	E6	31	74860.2	7709.9	9246.35	73633.4	734.951
55	E7	31	54079.1	5896.87	14677.3	74363.2	3880.89
56	E8	31	206222	21078.5	13377.6	72948.2	-737.024
57	E9	31	22755.1	2126.15	2218.18	919.092	-2964.95
58	E10	31	15100.8	2926.52	962.51	254.071	-1718.72
59	E11	31	9867.79	951.472	-152.798	-1369.63	-1257.05
60	E12	31	11225.1	534.208	327.564	1.53645	-1189.07
61	F1	31	461087	53901.7	6188.25	64803.2	-835.061
62	F2	31	415591	46189.1	6478.04	64495.8	-702.623
63	F3	31	424805	44383	8167.85	64452.2	-259.458
64	F4	31	244804	27405.6	7395.35	59722.3	1274.79
65	F5	31	142854	17017.8	9521.64	76511.6	-1596.2
66	F6	31	87678.3	9831.67	11296.2	74164.3	-2467.47
67	F7	31	21443.6	3487.17	9551.1	76259.3	1380.32
68	F8	31	212826	25014.6	11046.4	71704.3	-567.845
69	F9	31	12735.9	1223.63	437.647	845.736	864.31
70	F10	31	26608.3	6072.96	3458.47	4591.37	5494.13
71	F11	31	13283	-433.115	-660.074	1431.58	896.188
72	F12	31	7952.19	-1321.76	-611.337	-744.905	-3299.2
73	G1	31	4760.41	398.71	39.626	-5.49805	-949.255
74	G2	31	14180	2285.45	529.042	1519.65	811.102
75	G3	31	7335.43	215.598	1832.32	693.917	795.908
76	G4	31	16030.6	-191.559	286.855	983.002	232.275
77	G5	31	11814.3	-98.914	1052.76	1122.93	832.448
78	G6	31	9879.63	4542.33	1167.76	1150.83	515.725
79	G7	31	5924.8	-1903.46	121.281	851.118	-600.409
80	G8	31	17367.7	1360.05	616.245	1537.55	-450.91
81	G9	31	5285.53	-202.368	1069.32	-3329.16	-1771.27
82	G10	31	12606.1	-2627.75	118.022	765.119	519.184
83	G11	31	9018.42	268.159	654.773	-370.834	-531.001
84	G12	31	8793.83	1827.08	-2106.87	-1009.86	813.669
85	H1	31	11854.8	1333.93	620.965	193.42	-140.068
86	H2	31	11157.4	566.576	480.34	276.055	-486.169
87	H3	31	10252.3	1105.22	743.486	1012.32	695.377
88	H4	31	13504.1	1563.89	2188.68	-630.4	-708.955
89	H5	31	8025.66	548.068	-2101.1	182.934	-3399.86
90	H6	31	2283.02	968.187	-594.494	-375.922	-2330.24
91	H7	31	5047.02	84.2865	-162.705	820.49	-1115.92
92	H8	31	12448.2	2621.14	338.51	827.851	-200.185
93	H9	31	8724.94	-134.912	1538.39	610.386	-530.5
94	H10	31	8035.11	1543.03	937.902	-203.119	487.975
95	H11	31	6433.92	3076.46	1631.5	-65.6666	-100.993
96	H12	31	6038.46	1927.56	4778.25	2201.12	2312.29
1	A1	32	260491	30122.1	2473.14	54116.2	-2249.29
2	A2	32	283484	26873.5	4832.84	54435.9	-1849.77
3	A3	32	228351	21322.7	1959.6	40246.6	-150.92
4	A4	32	344454	26359.8	5715.55	62156.2	-1138.63
5	A5	32	326435	26255.3	5486.24	59348.2	-1285.2
6	A6	32	334885	28351.3	6329.07	58510.6	331.823
7	A7	32	288137	26547.3	5336.56	54469.5	431.027
8	A8	32	257650	22796.7	6345.88	49761.1	163.534
9	A9	32	251821	26053.4	6060.6	53527.5	-839.066
10	A10	32	13537.6	407.854	391.127	-1365.35	-134.982
11	A11	32	17511.9	-583.401	-979.795	-1331.68	405.658
12	A12	32	13272.5	125.201	123.653	-1329.84	-305.593
13	B1	32	278441	26483	2587.1	51674.7	-667.915
14	B2	32	295623	27697.4	5553.15	54643.2	284.806
15	B3	32	292318	26250.3	5791.43	51156.3	279.092
16	B4	32	270053	23553.4	4276.94	50039.7	-971.197
17	B5	32	288739	24058.1	7637.59	55138.3	-36.4616
18	B6	32	296451	25431.1	7680.37	58770.6	-745.025
19	B7	32	287380	25891.6	6208.71	56616.7	-768.424
20	B8	32	283005	25253.9	7864.06	56137.7	1489.86
21	B9	32	13957.8	2439.7	1475.06	2055.91	1787.76
22	B10	32	10344	1594.56	-1048.38	-64.109	1713.26
23	B11	32	57840.5	7331.29	1436.67	1937.48	2846.08
24	B12	32	12664.3	-1742.57	92.6044	1898.69	-1436.02
25	C1	32	310829	31372.3	3329.94	57494.3	-494.98
26	C2	32	308157	28268.2	5632.35	56266.1	170.056
27	C3	32	324438	27949.6	7637.05	59009.4	-1808.78
28	C4	32	329644	29118.5	6266.25	60922.1	-1003.02
29	C5	32	305939	26197.9	6135.31	60269.4	-638.689
30	C6	32	295514	26159	6310.3	58364.7	2311.04
31	C7	32	297770	25085.3	6464.55	60295.6	-419.248
32	C8	32	326553	29913.1	7307.16	62754.6	-884.72
33	C9	32	11758	852.553	-58.9629	2036.14	-663.695
34	C10	32	12275	1509.47	-320.824	-725.542	-571.175
35	C11	32	23621.3	2198.09	1323.67	1994.22	784.739
36	C12	32	17098.1	-5469.68	-41356.7	-17088.3	410.785
37	D1	32	1.09852e+06	111422	4555.08	63405.1	-1114.99
38	D2	32	940310	86163.1	4248.6	57702.3	-837.546
39	D3	32	919948	81618.6	5458.52	57686.9	-738.793
40	D4	32	704880	65979	7661.46	64908.4	-510.696
41	D5	32	435417	45588.8	7844.44	64433.5	-1379.57
42	D6	32	325151	37782.2	10103.4	64667.9	-577.913
43	D7	32	219043	33548.4	9719.52	67934.2	-2037.94
44	D8	32	537745	55137.5	9266.49	63668.7	920.296
45	D9	32	172483	28355.2	8584.96	67318.7	846.63
46	D10	32	17607.1	761.765	360.294	667.824	-1378.49
47	D11	32	18356.5	2670.82	-1361.88	-983.336	-454.475
48	D12	32	18229	3201.39	-203.436	-622.898	869.543
49	E1	32	1.0375e+06	108718	5287.87	65938.4	-282.723
50	E2	32	1043963	98086.8	7329.76	65816.4	-927.26
51	E3	32	1.05947e+06	95165.2	8443.04	67788.5	513.356
52	E4	32	757902	72187.8	8458.76	70767.2	-1.05234
53	E5	32	469143	51933.6	11192.2	74131.6	-3395.9
54	E6	32	360064	45363.6	7286.29	78797.8	1432.78
55	E7	32	271084	41966.2	13667.9	82929.5	3073.07
56	E8	32	637402	67424.2	13139.6	80387.3	-1118.46
57	E9	32	29450	3398.63	2554.12	1251.77	-3951.95
58	E10	32	19130.7	2428.04	1010.64	1115.78	2000.95
59	E11	32	15300.7	2426.03	-1865.84	-2655.77	293.282
60	E12	32	19769	223.387	1188.97	1179.98	281.783
61	F1	32	1.12917e+06	119853	5719.32	70549	-226.957
62	F2	32	1.03976e+06	103778	7836.37	70653.1	-933.832
63	F3	32	1.06666e+06	99080	6198.06	70587.1	514.933
64	F4	32	690952	69329.7	7788.32	65478	265.601
65	F5	32	508536	58080	10607.5	84058.7	-953.506
66	F6	32	383457	46498.2	11176.1	81015.1	2073.79
67	F7	32	239621	37748.8	9157.95	81962.7	1080.87
68	F8	32	653534	67601.2	9231.56	76783.1	-2113.49
69	F9	32	15377.6	2836.38	-1059.84	1814.37	225.642
70	F10	32	38091.3	5917.73	4444.33	2936.06	5920.81
71	F11	32	15226.1	1605.51	2182.24	211.061	-1174.78
72	F12	32	11962.1	44.2915	-411.242	922.601	-1017.55
73	G1	32	10130	566.97	-393.452	241.092	-483.203
74	G2	32	19880.9	2624.38	1490.83	1874.7	227.142
75	G3	32	14603.4	969.976	1841.92	324.117	-150.369
76	G4	32	30030.5	491.135	633.935	1755.65	-230.559
77	G5	32	16120.9	-1222.39	1224.85	401.96	482.06
78	G6	32	14482.1	3780.05	502.244	1573.45	-1636.49
79	G7	32	10801.4	-1915.61	1948.1	1811.93	-1939.39
80	G8	32	24882.8	466.285	1464.4	1216.68	1421.27
81	G9	32	11222.2	-2751.73	-210.386	-1844.65	-962.54
82	G10	32	18405.1	-2632.53	2428.26	-423.222	-474.999
83	G11	32	12509.7	873.579	1535.64	432.67	-560.808
84	G12	32	11937.1	-1283.03	-2364.47	295.559	863.14
85	H1	32	20468.7	2207.28	781.426	799.228	-440.409
86	H2	32	17961.7	2106.83	281.766	607.124	302.326
87	H3	32	17481	1943.46	1397.93	-111.689	-251.154
88	H4	32	20236.3	2303.11	184.05	1394.08	363.617
89	H5	32	14813.5	659.252	-1349.47	-196.099	-611.067
90	H6	32	9392.76	1148.92	-340.779	875.955	-1232.71
91	H7	32	10037.6	3878.9	267.554	-1158.58	390.873
92	H8	32	18655.3	1770.86	183.379	943.737	354.222
93	H9	32	14145.3	1020.11	490.912	1222.04	523.449
94	H10	32	11424.4	3028.94	3556.38	-19.2047	-1090.52
95	H11	32	16268.4	1120.47	1625.79	1751.56	261.254
96	H12	32	11433.8	3068.67	3924.12	2014.46	1742.33
1	A1	33	37006.8	5425.99	3499.97	49092.2	-2231.01
2	A2	33	45605	5115.55	4560.21	50361	-448.281
3	A3	33	34707.9	2514.74	898.344	36555.1	-980.586
4	A4	33	50236.5	3531.7	6824.56	56790.9	-478.813
5	A5	33	45765.1	4581.01	5518.52	54425.2	-1612.52
6	A6	33	50504.1	4314.99	7184.13	54177.8	-730.235
7	A7	33	36459.4	6227.23	5447.93	49420.9	-234.68
8	A8	33	45176.3	4913.95	6372.83	43679.7	961.702
9	A9	33	32862.9	5683	4008.42	48570.7	-329.176
10	A10	33	8908.92	-897.32	-783.769	-1135.05	-742.2
11	A11	33	11409.3	1172.5	-3606.98	-822.851	-1020.54
12	A12	33	3570.7	329.799	1293.8	-689.56	-974.554
13	B1	33	41788.8	4831.43	3353.37	47324.4	-768.351
14	B2	33	47050.8	4827.15	5418.43	50633.2	1616.93
15	B3	33	45292.9	4792.86	4371.83	46817.8	1485.19
16	B4	33	38618.4	4435.09	4506.62	45085	-388.57
17	B5	33	38034.6	3562.97	6935.66	50293.8	-112.792
18	B6	33	39015.5	3980.33	5484.57	54488.7	-1334.65
19	B7	33	34484.4	3659.92	6889.1	51502.4	268.803
20	B8	33	48759.3	5533.36	8519.3	50577.2	1013.71
21	B9	33	10515.5	3402.59	1022.11	1952.13	1137.84
22	B10	33	5844.78	-571.636	222.363	-187.384	-1716.65
23	B11	33	48525.2	5671.77	2720.02	3538.33	2289.38
24	B12	33	7428.68	-953.432	-920.593	-146.057	-594.667
25	C1	33	56155.1	6943.28	3621.48	53060.6	-778.137
26	C2	33	56288	6791.89	4853.88	53084.8	570.616
27	C3	33	54783.2	5213.85	5308.22	54185.6	-184.077
28	C4	33	54690.6	6674.72	7030.87	56215.7	-1449.48
29	C5	33	41956.4	2640.24	6900.22	55026.4	-213.947
30	C6	33	39513.6	2686.17	6614.52	53943.5	206.535
31	C7	33	38222.2	2489.22	6076.94	55185.6	-665.849
32	C8	33	61080.7	5414.71	6821.74	58063.2	302.36
33	C9	33	8859.25	293.352	739.651	1217.39	344.802
34	C10	33	10241.9	-113.319	-80.8701	-873.056	-1528.67
35	C11	33	19501.4	1644.17	1561.25	-3.59377	782.442
36	C12	33	10785.3	-5371.17	-42132	-16807.3	743.921
37	D1	33	653183	74208.4	5829.39	58343.2	-401.298
38	D2	33	565349	58669.3	6097.86	52917.9	235.028
39	D3	33	556108	56053.1	6439.41	52454.8	-273.036
40	D4	33	409225	38962.2	7552.08	59230.3	-1617.91
41	D5	33	208491	19468.5	7711.59	60415.3	-1891.8
42	D6	33	124707	11333.3	8573.02	59077.4	-684.27
43	D7	33	38060.2	4099.33	7390.13	63413.3	-2086.13
44	D8	33	291817	31129.4	9087.5	57642.5	-636.15
45	D9	33	15186.8	1827.28	9731.81	61750.9	-307.443
46	D10	33	12888.5	1061.89	1124.26	486.714	82.8865
47	D11	33	13965.2	2424.34	1500.37	-822.886	29.7298
48	D12	33	11151.5	-916.878	1406.06	88.5739	-2206.96
49	E1	33	618781	72334.8	4728.08	60352.5	-664.43
50	E2	33	632080	66872.1	6337.38	60613.2	-1060.54
51	E3	33	644232	64022.4	7412.27	62366.2	1296.42
52	E4	33	443412	44005.6	8847.38	64487	1315.38
53	E5	33	224896	22907.2	9739.86	69144.3	-1658.33
54	E6	33	134399	14890.1	9768.54	73145.3	-1996.93
55	E7	33	55591.9	9811.89	13528.3	75318.8	-92.7923
56	E8	33	349262	36508	11357.2	73898.5	-1273.19
57	E9	33	21735.3	2820.71	1269.86	2331.94	-3924.33
58	E10	33	15722.6	1089.35	2251.26	325.932	-2345.94
59	E11	33	11440.4	1430.4	-1545.6	-3509.45	-256.194
60	E12	33	14892.9	3243.96	97.585	-63.0073	-1042.48
61	F1	33	672902	80089.5	5628.38	64764.1	-654.313
62	F2	33	625271	68434.3	6741.98	64838.1	-278.716
63	F3	33	642106	67347.8	7704.79	63960.6	-286.697
64	F4	33	403859	42243.7	9213.63	60411.9	1610.29
65	F5	33	249752	26072.7	10526.7	76077	-807.971
66	F6	33	148188	14308.2	10427.3	75291.4	-1422.36
67	F7	33	33307.2	3391.72	8813.8	77512.9	817.991
68	F8	33	359869	39192.3	9778.02	71124.8	-1268.99
69	F9	33	13643.7	2393.88	127.221	2010.23	-860.454
70	F10	33	29045.5	4240.03	3632.05	4448.8	4089.5
71	F11	33	12788.7	1347.97	1583.61	1684.72	300.757
72	F12	33	5980.62	-594.716	-1466.54	-953.914	-1941.55
73	G1	33	5404.53	957.035	76.0727	-24.165	-920.172
74	G2	33	13183.3	2621.33	1293.6	1550.01	452.648
75	G3	33	7327.67	-446.297	-727.914	882.317	530.995
76	G4	33	18522.8	-732.698	653.26	290.909	-5.88251
77	G5	33	13377.5	490.804	574.46	1750.2	236.822
78	G6	33	10950.1	6513.51	236.414	1838.71	-585.59
79	G7	33	6557.83	-325.356	-70.207	637.259	-1878.04
80	G8	33	16454.8	-168.625	302.364	-37.7346	-437.632
81	G9	33	4361.58	911.431	848.658	-2468.97	-792.144
82	G10	33	14424.5	466.251	-675.937	-328.653	236.137
83	G11	33	7950.73	2423.3	837.53	36.6544	761.411
84	G12	33	4106.13	-1734.74	-2597.78	-232.372	983.553
85	H1	33	13461.6	1790.77	151.606	940.476	-167.659
86	H2	33	11848.5	-20.3008	1225.9	431.624	744.732
87	H3	33	11044.3	1408.39	1142.11	-64.0879	30.8894
88	H4	33	15120.6	1546.97	810.98	1316.77	1126.03
89	H5	33	9071.35	-914.971	-2032.2	-770.796	-2204.73
90	H6	33	2354.29	1589.68	616.189	389.313	-1536.16
91	H7	33	5079.93	1197.28	-1356.25	108.248	-1664.56
92	H8	33	10595.1	1742.63	467.365	339.594	49.4843
93	H9	33	11030	780.65	186.888	-56.4248	769.179
94	H10	33	5943.16	1586.82	827.475	-606.978	-630.818
95	H11	33	9204.54	990.481	142.067	1390.48	433.41
96	H12	33	7674.14	2291.35	1049.2	910.893	1325.97
1	A1	34	276135	32278.3	2876.84	54227	-1068.2
2	A2	34	297700	28037.5	3118.7	55170.2	-2080.71
3	A3	34	237526	21405.5	2200.98	39758.6	-173.509
4	A4	34	353481	29255.5	4716.2	62289.2	-201.398
5	A5	34	329245	26057.3	5804.11	59052.2	-606.38
6	A6	34	337479	27393.6	6817.23	59403.7	55.7925
7	A7	34	289306	24602.7	5008.23	54290.2	7.41159
8	A8	34	271791	23021.4	5174.38	49038.2	664.255
9	A9	34	249549	23982	5128.05	51780.8	-103.435
10	A10	34	14990	-458.626	-995.687	-341.227	-1008.23
11	A11	34	14760.7	-478.004	-4737.32	-355.855	-1880.78
12	A12	34	9027.39	-895.411	-303.878	-967.223	-931.109
13	B1	34	290674	28675.8	2696.71	51777.1	-394.581
14	B2	34	308489	28742.4	4757.08	55290.8	677.081
15	B3	34	305831	26237.2	4923.82	50959.5	-321.948
16	B4	34	275367	23605.2	4137.98	50285.2	-308.261
17	B5	34	290770	26724.1	5929.99	55336	93.023
18	B6	34	297375	25932.2	8015.32	59195.9	-831.586
19	B7	34	285855	24873.3	7628.41	55971.9	-59.7924
20	B8	34	297279	27087.8	7248.62	54972.8	1976.58
21	B9	34	14486.1	867.971	1016.51	2297.24	1051.75
22	B10	34	9000.68	177.159	2248.22	36.363	388.712
23	B11	34	57653.2	6059.67	866.124	3623.82	1987.18
24	B12	34	12017.9	1041.03	1765.61	1743.43	-266.853
25	C1	34	326972	31856.6	2281.65	57492.9	-25.7673
26	C2	34	321635	28971.6	6935.28	57292.9	292.215
27	C3	34	337787	29441.5	6009.35	59076.6	-641.721
28	C4	34	335261	29711.1	8104.53	61618.2	-866.774
29	C5	34	307828	26055.7	7562.93	58067.7	-1709.98
30	C6	34	296452	25370.6	6815.03	59351.2	1025.87
31	C7	34	298076	27207.3	5337.91	60649.8	301.009
32	C8	34	343873	31633.1	7877.82	63811.9	1021.2
33	C9	34	14103.2	-559.855	1381.43	1001.64	-389.461
34	C10	34	14602.9	581.363	-851.922	247.805	-908.547
35	C11	34	23317.2	1399.62	1366.61	2278.08	1081.69
36	C12	34	16748.6	-6491.64	-41970.3	-17473.9	1264.51
37	D1	34	1.43906e+06	141576	4900.18	64130.3	-1174.81
38	D2	34	1.25788e+06	111092	5255.81	57706.4	-329.502
39	D3	34	1.22986e+06	105815	6105.46	56852.5	-684.914
40	D4	34	1.02258e+06	88536.4	7187.87	63978.6	891.46
41	D5	34	626331	58573.1	9018.63	65133.8	-642.886
42	D6	34	439048	46133.6	8462.69	64488.1	631.377
43	D7	34	233568	33547.3	11206.8	68020.7	-793.396
44	D8	34	789618	74607.2	8016.5	62925.7	649.792
45	D9	34	174057	25741.5	8583.87	68953.5	1548.55
46	D10	34	15373.7	2533.45	497.656	860.707	-1997.71
47	D11	34	18619.9	2208.33	-1148.88	-617.792	-221.218
48	D12	34	17579.5	1203.42	34.4594	1654.86	-233.118
49	E1	34	1.36758e+06	138727	5247.26	65991.3	-1017.41
50	E2	34	1.3991e+06	127605	6126.11	66197.5	-1557.42
51	E3	34	1.41111e+06	124455	8628.82	67424.3	1036.44
52	E4	34	1.09463e+06	96342.5	6926.89	70151.8	68.1617
53	E5	34	678066	65860.9	9095.09	74713	-1900.24
54	E6	34	491242	53846.9	10689.1	79504.5	1033.14
55	E7	34	284052	40597.6	13628.7	83358.5	4287.47
56	E8	34	931293	90368	10468.8	79972.8	639.666
57	E9	34	29780.9	3539.5	1507.08	1772.23	-4586.6
58	E10	34	20597.1	2087.43	1080.01	1109.38	886.828
59	E11	34	15026.8	889.367	-72.664	-1431.07	-435.462
60	E12	34	19766.7	4633.13	-1459.61	-543.136	43.4222
61	F1	34	1.47141e+06	150770	5640.86	71102.4	-561.788
62	F2	34	1.38464e+06	133162	6627.81	70070.8	-1204.38
63	F3	34	1.42683e+06	127989	6344.95	70269.3	-843.016
64	F4	34	992857	95106.7	7864.51	65776.8	2404.59
65	F5	34	735178	74679.1	9015.86	83324.9	-1355.84
66	F6	34	526314	56244.2	10677.4	82568.4	276.481
67	F7	34	263146	39269.8	10150	82252.5	-170.351
68	F8	34	954850	92676.1	10047.9	75667	-767.563
69	F9	34	15231.1	2634.11	1540.13	1081.41	1418.21
70	F10	34	37874	5392.29	685.167	3886.44	4627.22
71	F11	34	16840.1	2301.37	169.991	712.96	-1611.89
72	F12	34	12283.8	-597.537	-1886.82	1163.47	-1607.58
73	G1	34	11339.7	141.209	15.4693	249.25	-411.504
74	G2	34	20257	2486.22	990.371	1389.17	436.002
75	G3	34	12983.7	1367.34	2256.82	492.752	498.531
76	G4	34	30755.8	3186.95	1028.3	1594.46	-986.067
77	G5	34	18101.9	5.71386	2568.97	467.243	-281.954
78	G6	34	13151.4	2879.04	299.21	2334.53	-516.407
79	G7	34	11789.2	-1244.14	1432.76	1156.24	-1515.07
80	G8	34	23094.4	496.861	-672.402	573.155	-829.444
81	G9	34	10190.5	-317.38	-1952.81	-1961.78	-152.242
82	G10	34	17202.4	-533.644	2129.45	-268.657	-31.0529
83	G11	34	14056.8	1101.71	1079.72	-555.993	1106.97
84	G12	34	10976.3	-68.9687	-1159.04	138.02	-95.8766
85	H1	34	21952.6	2026.02	490.689	1302.97	282.903
86	H2	34	19271.8	2137.11	1578.51	508.462	312.798
87	H3	34	16663.7	1452.66	368.255	314.332	1382.14
88	H4	34	20697.2	1583.3	1050.38	2280.73	-274.466
89	H5	34	16420.5	877.318	284.484	-26.5645	-1753.18
90	H6	34	9773.26	527.538	320.956	905.186	-596.635
91	H7	34	10850.6	2108.28	874.16	294.181	420.982
92	H8	34	16187.5	2501.78	1632	959.82	-170.792
93	H9	34	14990.4	3047.55	1900.25	1406.48	2219.56
94	H10	34	10471.2	2160	1599.97	106.144	886.369
95	H11	34	13654.5	630.933	1199.68	980.617	-143.476
96	H12	34	12755	3207.05	4399.48	2065.96	1042.35
1	A1	35	48833.9	6845.87	2976.34	49758.5	-1244.67
2	A2	35	57642.6	5652.83	3639.62	50399.9	-911.539
3	A3	35	42071.8	4877.09	1305.1	36018.7	-66.0667
4	A4	35	56257.9	4951.57	5051.93	57382.5	-17.9534
5	A5	35	46310.5	3895.42	5353.82	53839.8	-284.611
6	A6	35	53626.6	5544.8	7169.2	54158.1	-242.231
7	A7	35	39404.8	3726.14	4944.93	50456.3	-280.301
8	A8	35	55669	7310.44	7029.3	44852.9	450.373
9	A9	35	31451.8	4821.3	7276.01	48545	-444.764
10	A10	35	8442.44	344.531	-1276.45	-1050.44	-253.872
11	A11	35	13645.9	1057.83	-1751.71	-951.356	972.123
12	A12	35	2296.81	-1422.48	-2316.88	-246.357	-968.237
13	B1	35	53460.4	4884.98	3529.22	47356.6	-657.498
14	B2	35	57796.8	6053.61	5548.02	50167.1	485.88
15	B3	35	55852.6	4667.82	5238.51	46582.4	1052.7
16	B4	35	46131.8	3395.47	5827.2	45231.6	494.519
17	B5	35	39544.1	3021.79	6468.61	49505.4	-1085.43
18	B6	35	40587.6	3765.56	5789.92	54739.1	-1456.98
19	B7	35	36749.5	2405.31	8697.25	52448.2	-731.916
20	B8	35	60208.8	5129.89	7454	50532.4	84.8402
21	B9	35	9486.1	3152.57	1015.79	1080.33	770.409
22	B10	35	5700.43	-971.977	-539.02	138.5	-922.512
23	B11	35	47033.5	5192.6	1528.74	2253.55	2097.22
24	B12	35	6802.96	-132.831	-381.117	1000.7	-1359.84
25	C1	35	69100.9	8138.58	4131.59	52353.4	-136.747
26	C2	35	69621.3	7177.99	6013.54	52544.1	112.115
27	C3	35	65854.6	5458.15	5583.18	54076.1	-1541.37
28	C4	35	63609.3	6166.29	8406.97	56485.4	-393.599
29	C5	35	43241.6	5026.11	8156.07	54364.6	394.948
30	C6	35	39323.5	4895.64	7759.75	53647	862.762
31	C7	35	38446.7	4741.84	5867.95	55091.2	-129.391
32	C8	35	73671.7	7367.41	7310.42	57768.3	-646.203
33	C9	35	10160.3	318.569	2483.22	1785.84	-584.858
34	C10	35	9218.53	1384.36	741.877	299.217	879.104
35	C11	35	17736.1	2510.06	1132.73	1038.41	-1149.4
36	C12	35	12982.4	-4422.59	-42692.3	-18304.2	510.996
37	D1	35	851729	95924	4458.94	59036.7	-101.815
38	D2	35	752906	75599.2	5531.38	52925.8	-842.028
39	D3	35	741004	73359.2	5733.33	52381.3	61.5421
40	D4	35	617839	58571	8254.64	59654.3	-2433.7
41	D5	35	350584	32435.5	7821.86	58989.9	-727.695
42	D6	35	214478	21523.3	8178.68	58439.9	156.618
43	D7	35	50073.3	3938.74	9590.68	63455.4	-818.899
44	D8	35	469995	49250.3	9227.73	57233.5	-680.615
45	D9	35	15456	3220.34	9684.3	62786	1166
46	D10	35	14477.1	2172.12	1192.42	370.755	-859.808
47	D11	35	13320.8	876.666	620.411	-198.172	-372.766
48	D12	35	11914	1392.45	2160.79	487.738	-2083.37
49	E1	35	808237	93267.6	4543.84	61068.3	-844.962
50	E2	35	840547	87286.6	5564.44	60833.5	-1557.22
51	E3	35	850015	84571	6174.57	62330.5	-113.764
52	E4	35	664534	66531.4	8373.92	65097	-534.111
53	E5	35	379392	39871.5	10750.8	69170.4	-3661.83
54	E6	35	234003	24500.9	9879.82	72457.6	-1678.11
55	E7	35	64550.3	8881.95	10601.2	73838.3	2028.69
56	E8	35	553289	58184.2	13363.3	73119.1	220.031
57	E9	35	22078.2	2498.35	3402.92	-221.329	-4043.25
58	E10	35	16152.6	1369.02	1380.54	-24.0767	-14.8971
59	E11	35	11638.8	3048.76	-957.787	-2119.19	80.4797
60	E12	35	12526.8	-769.138	1442.41	1569.25	-1053.62
61	F1	35	866668	101532	5670.48	64874.6	-1034.66
62	F2	35	824812	90647.9	6676.48	64714.3	-907.562
63	F3	35	855484	88020.6	7430.43	64699.4	-1516.64
64	F4	35	601463	65348.8	8058.34	60533.4	1392.53
65	F5	35	413477	45729.5	11479.7	77003.7	-2965.86
66	F6	35	264070	27310.4	9167.26	75209.6	-2737.04
67	F7	35	54638.2	7141.77	11358.5	77200.8	-418.291
68	F8	35	566938	60248.1	9365.46	70128.9	526.18
69	F9	35	13820.4	1374.01	74.4981	940.786	-294.986
70	F10	35	28792.9	4806.63	1461.68	3941.77	6590.39
71	F11	35	13971.2	-126.733	689.196	696.313	-901.052
72	F12	35	8490.88	270.25	665.131	910.998	-3124.79
73	G1	35	6769.79	-37.7309	-274.511	-142.604	-516.791
74	G2	35	14106.4	2105.78	756.452	1059.56	186.774
75	G3	35	8559.78	-1172.67	1091.96	384.941	1089.16
76	G4	35	19002.2	663.44	-356.576	752.638	-98.8483
77	G5	35	10518.5	-1031.1	531.122	1423.99	-1187.17
78	G6	35	9131.24	4429.86	531.89	2421.4	-1694.75
79	G7	35	5461.46	-1084.33	1229.99	978.084	-935.173
80	G8	35	18749.8	150.69	470.151	737.891	622.19
81	G9	35	5817.34	634.378	1199.19	-1419.24	356.36
82	G10	35	13676.7	-690.996	2860.94	1542.94	1129.99
83	G11	35	8339.06	1665.85	2157.86	-815.058	72.7324
84	G12	35	8863.68	586.273	311.296	712.089	980.134
85	H1	35	14283.8	1708.6	205.125	264.681	-30.4503
86	H2	35	11558.1	658.817	81.999	64.2424	100.063
87	H3	35	10996.8	1300.03	449.876	502.003	557.853
88	H4	35	13144.5	2526.61	1324.11	2905.54	1013.79
89	H5	35	9102.05	1670.94	-1047.15	-584.581	-2327.11
90	H6	35	2768.4	859.838	497.435	469.991	-2103.76
91	H7	35	7578.58	-466.522	523.097	72.0842	521.329
92	H8	35	11339.3	1168.79	1825.93	520.042	-133.578
93	H9	35	10422.6	1729.89	1756.41	129.674	708.529
94	H10	35	7642.88	-136.737	-1005.96	-206.771	415.785
95	H11	35	9833.9	268.361	1085.86	1258.78	197.104
96	H12	35	5344.48	1066.28	1141.98	1308.16	1926.46
1	A1	36	295873	34620.2	2911.26	53627.8	-822.385
2	A2	36	322214	29334.6	4180.3	54980.1	-2115.79
3	A3	36	255209	23869.3	1246.87	39838.9	711.398
4	A4	36	369451	30106.1	7378.09	62124.6	-89.0907
5	A5	36	333713	27027.7	6677.96	57841.8	-199.255
6	A6	36	339149	28216	4900.04	57660.7	-257.462
7	A7	36	287346	25590.3	3595.58	52704.5	327.916
8	A8	36	297171	27897	4969.92	48639.4	-1199.66
9	A9	36	250460	25397.3	4171.12	53738.4	689.267
10	A10	36	14921.2	-307.867	123.901	-2351.93	362.01
11	A11	36	18033.4	1432.73	-2872.95	-1519.08	429.857
12	A12	36	10593.8	1345.76	1856.28	109.904	-550.09
13	B1	36	315151	32156.4	3317.59	51990.5	-105.067
14	B2	36	333788	30391.4	5604.7	55157.9	821.481
15	B3	36	330534	28900.8	4935.33	51637.6	1584.09
16	B4	36	289729	23580.5	5544.63	49910.2	314.105
17	B5	36	297860	26310.8	7716.66	55232.8	-1000.97
18	B6	36	303650	26949	6528.61	60386.1	-177.492
19	B7	36	286075	23497.7	5577.51	55482.1	-1390.97
20	B8	36	324214	29657.2	7902.54	55740.4	695.44
21	B9	36	17507.6	895.495	3296.63	1184.51	296.912
22	B10	36	9258.12	924.041	-178.124	1250.84	1033.02
23	B11	36	58628.4	5319.7	3272.03	3521.61	2065.09
24	B12	36	11891.8	271.623	719.694	406.442	384.445
25	C1	36	360522	34527	3390.81	56074.4	562.502
26	C2	36	353018	31410.9	5855.44	56145.1	207.181
27	C3	36	364852	31043.5	7287.71	58854.5	796.474
28	C4	36	351998	29915.7	6423.29	60834.3	-1226.76
29	C5	36	308989	26245.1	6570.13	59146.6	-426.702
30	C6	36	300293	26947.5	8481.33	58879.2	-137.784
31	C7	36	297723	24443.4	5802.25	60036.1	-1027.75
32	C8	36	374501	34901.6	8435.03	63815.7	549.745
33	C9	36	13982.5	847.547	729.971	1284.49	-1259.27
34	C10	36	13621.9	2557.8	440.134	-421.405	-801.876
35	C11	36	25609.8	752.525	1315.46	773.257	66.658
36	C12	36	16585.5	-1583.86	-39669.9	-17788.7	824.316
37	D1	36	1.70964e+06	164657	4341.61	62984.7	26.9818
38	D2	36	1.52235e+06	133705	5919.98	57550.5	427.946
39	D3	36	1.49051e+06	126373	6880.26	57162.4	1313.46
40	D4	36	1.36961e+06	113080	8693.4	64146.1	-559.342
41	D5	36	912264	80541	7999.06	64558.3	-1819.42
42	D6	36	632975	58954.1	8432.96	63690.6	880.663
43	D7	36	264091	35222.6	10645.7	67934	-2448.07
44	D8	36	1.10475e+06	98490.9	9301.1	62791.6	1058.45
45	D9	36	174779	28631.7	9797.84	68462.7	1205.91
46	D10	36	17282.4	-143.268	2433.27	52.6446	1610.22
47	D11	36	18544.1	1254.58	-878.451	-312.498	-1359.97
48	D12	36	18078.4	3403.43	3423.15	569.657	-1150.39
49	E1	36	1.63213e+06	163009	4966.06	66486.8	-499.43
50	E2	36	1.69242e+06	151388	6501.6	65735.5	-10.2812
51	E3	36	1.69631e+06	146884	7061.24	67502.7	2559.49
52	E4	36	1.45966e+06	124732	7446.72	69518.8	1957.82
53	E5	36	989080	90013.9	9436.62	73854	-473.289
54	E6	36	710189	70096.7	8960.25	80081.7	-1167.99
55	E7	36	313242	42776.1	11975.8	83884.6	4085.13
56	E8	36	1.31159e+06	120526	11548.9	78945.9	-1326.56
57	E9	36	30515.1	1359.74	3311.63	1150.83	-2386.75
58	E10	36	18824.1	2167.44	521.882	282.196	534.952
59	E11	36	15745.4	3338.19	-627.114	-1757.77	320.186
60	E12	36	18260.6	2598.52	1234.5	624.032	-788.192
61	F1	36	1.74094e+06	175295	5943.64	70908.7	-332.779
62	F2	36	1.66621e+06	156660	6898.96	70449.5	-1188.12
63	F3	36	1.72568e+06	150924	5531.09	70151.5	-732.219
64	F4	36	1318526	122701	8736.56	66021.7	1500.08
65	F5	36	1.07012e+06	103444	9672.64	82950.6	-2098.52
66	F6	36	766719	73526.1	9610.85	80076	-402.854
67	F7	36	308249	42281.2	9548.74	82602.8	-2473.39
68	F8	36	1.32078e+06	120053	10087.2	76934.9	-2450.15
69	F9	36	17319	665.686	-784.916	481.856	1279.44
70	F10	36	40460.3	3545.07	2450.8	4533.28	6481.49
71	F11	36	17354.5	226.77	447.698	2859.02	-1068.43
72	F12	36	10082.9	-397.103	452.63	-1319.11	-2559.47
73	G1	36	10566.4	530.869	345.968	-11.9434	113.442
74	G2	36	19482.7	1820.8	1639.9	1898.51	341.375
75	G3	36	14763.8	-422.062	1188.54	699.57	1800.78
76	G4	36	32181.5	790.049	376.233	1619.55	920.994
77	G5	36	17648.2	191.171	834.487	1644.24	3514.4
78	G6	36	13973.4	2023.7	583.992	1770.31	1555.26
79	G7	36	11843.5	-2050.56	2040.39	1970.12	-3392.6
80	G8	36	22616.8	716.43	280.641	1343.13	1520.04
81	G9	36	11252.5	17.364	-13.6844	-1659.67	-435.926
82	G10	36	18882.7	1226.03	1738.12	372.33	34.8755
83	G11	36	13844	309.032	-801.49	-366.403	-32.0977
84	G12	36	13132.7	-761.186	-1769.86	-1393.1	-842.689
85	H1	36	20648.2	1457.14	609.339	727.02	-16.3475
86	H2	36	18494.7	406.89	829.216	791.392	228.125
87	H3	36	15565.5	2778.17	-19.2739	618.953	726.925
88	H4	36	20795.8	2584.78	1923.89	1786.14	713.663
89	H5	36	16590	1887.76	955.366	-196.199	-1477.9
90	H6	36	9723.11	1007.98	120.72	-434.698	-1242.04
91	H7	36	11975.7	249.075	1221.47	342.926	129.559
92	H8	36	17922	1523.05	362.15	1127.81	1517.44
93	H9	36	12859.5	2205.24	2094.18	483.091	637.843
94	H10	36	11748.3	1378.82	567.803	-354.801	425.423
95	H11	36	12939	592.032	239.914	826.161	207.638
96	H12	36	10358.3	1629.82	4018.75	2027.7	923.242
1	A1	37	69159.1	8901.12	3084.15	50291.3	-1242.58
2	A2	37	77476.7	7595.44	4259.07	50052.1	-1841.83
3	A3	37	57692.6	5844.47	1564.13	36373	-65.5828
4	A4	37	70678.5	5373.79	5600.74	57209.9	-135.556
5	A5	37	51090.3	4576.83	6966.29	53056.4	-1870.54
6	A6	37	56921.6	6157.54	6471.87	54748	46.7994
7	A7	37	37614.4	3738.26	6692.65	49446	-187.401
8	A8	37	76835.2	7095.78	5056.86	45560.7	500.548
9	A9	37	32938.9	4515.3	6481.75	47150.1	-366.504
10	A10	37	9671.99	2358.94	494.184	-602.518	339.974
11	A11	37	10656.6	-172.799	-1840.17	-1504.85	137.558
12	A12	37	2326	296.385	965.518	-924.326	-1020.36
13	B1	37	72580.5	6876.54	2615.71	47108.4	-982.635
14	B2	37	81411.5	8142.87	4286.45	50712.3	1399.47
15	B3	37	77850	6870.73	5113.96	47463.4	1733.8
16	B4	37	58511.6	4246.61	4667.43	46388	903.982
17	B5	37	44124.4	4742.15	7447.82	50510.5	-486.191
18	B6	37	44177.4	5692.57	6920.95	54709.8	-1631.65
19	B7	37	37595.2	2673.19	9011.63	51860.4	-1189.2
20	B8	37	83672.1	8917.03	8415.35	49645.3	1812.78
21	B9	37	11671	1154.7	1025.31	1940.77	289.341
22	B10	37	5899.94	982.26	322.989	316.844	-124.1
23	B11	37	51078.2	3416.08	3099.24	2687.19	2932.91
24	B12	37	6436.32	1199.05	414.125	196.081	25.8109
25	C1	37	97062.9	8972.01	3806.79	52293.9	-288.884
26	C2	37	94323.8	8939.42	5943.98	52079.7	-83.9395
27	C3	37	89437	8607.52	5449.39	53744.3	-287.855
28	C4	37	73480.5	6774.06	7268.52	56618.3	-1436.35
29	C5	37	47520.5	4116.71	6281.47	54990.7	-1191.97
30	C6	37	42214.5	4810.36	8483.71	53904.9	-319.302
31	C7	37	38187.6	4703.62	5841.11	54102.7	-1445.9
32	C8	37	100422	8613.35	8327.47	59331.4	-337.887
33	C9	37	10558.6	893.405	-630.331	418.225	-1121.75
34	C10	37	8625.92	524.39	4033.23	121.515	-45.0429
35	C11	37	16651.3	1763.9	2070.01	573.917	236.007
36	C12	37	12073.4	-8770.64	-41022.4	-18657	-1032.72
37	D1	37	1.00374e+06	114498	6287.22	58537.8	267.969
38	D2	37	901913	92672.3	6357.64	52890.9	1214.47
39	D3	37	887041	87217.6	5247.47	52284.7	24.5695
40	D4	37	829322	78166.2	7156.99	59653.6	-630.704
41	D5	37	546139	52434.3	8822.96	60046.7	-328.33
42	D6	37	356097	34025.8	8971.45	58532.8	-1114.71
43	D7	37	76329.3	7898.29	11289.1	63135.6	-3051.5
44	D8	37	667139	68099.5	9249.63	57640.2	-827.257
45	D9	37	16251.5	2402.23	10857.3	62326.4	-694.967
46	D10	37	13616.6	3391.28	-191.698	382.904	-825.64
47	D11	37	13364.3	1453.59	894.148	-788.842	-1054.77
48	D12	37	11659.4	3429.19	1759.28	935.045	-2175.15
49	E1	37	960521	111690	5415.66	60279.2	495.97
50	E2	37	1.0087e+06	105410	7091.88	60425.6	-1251.63
51	E3	37	1.01294e+06	102285	7945.36	61496.3	1193.59
52	E4	37	884979	87152.7	9616.76	64422.2	1267.39
53	E5	37	589839	59477.8	10267.1	67779.1	-2423.82
54	E6	37	395675	39522.3	11382	72383.3	121.057
55	E7	37	91180	13468.6	10073.6	72770	2798.58
56	E8	37	792200	82466.4	11493.7	73491.9	-2541.29
57	E9	37	22289.1	3153.82	2984.23	852.953	-4791.2
58	E10	37	18693	2242.85	3316.25	-183.449	-384.677
59	E11	37	14697.7	1639.31	-597.429	-4119.23	446.26
60	E12	37	12430.8	2573	-332.302	1.5795	1068.77
61	F1	37	1.01725e+06	119294	5269.27	64502.2	-202.402
62	F2	37	986009	107567	6992.49	65203.5	-941.351
63	F3	37	1.02656e+06	104877	7924.03	64855.7	-774.917
64	F4	37	792749	83692.8	6140.32	60065	2976.24
65	F5	37	641130	67775.5	9645.37	75897	-896.319
66	F6	37	437046	46497.8	10763.5	75218	-879.83
67	F7	37	89497.9	11067.8	9980.58	75637.2	46.4482
68	F8	37	790565	82963.8	11535.3	71064.5	-714.958
69	F9	37	13427.6	2355.4	33.7577	461.193	-882.375
70	F10	37	29678.6	3983.77	2503.56	4930.6	7026.71
71	F11	37	13586.3	1651.28	-300.775	763.901	-946.027
72	F12	37	6548.62	1523.95	1481.35	1095.03	-1655.41
73	G1	37	5220.53	-318.102	107.29	233.715	-440.514
74	G2	37	14549.4	2779.44	661.68	2013.25	562.411
75	G3	37	9798.54	501.46	1241.49	-291.468	283.387
76	G4	37	17554.6	193.364	2127.25	472.974	-893.569
77	G5	37	11732.6	1339.86	970.486	513.552	-1614.04
78	G6	37	9433.02	4574.31	2043.85	2575.99	-1124.57
79	G7	37	8429.72	-602.085	417.296	713.785	-1941.48
80	G8	37	19887.7	690.96	-901.778	400.797	1274.7
81	G9	37	6563.3	187.911	267.967	-1898.5	-1159.7
82	G10	37	11697.2	619.672	-143.975	973.509	-1095.47
83	G11	37	10108.3	197.569	-894.862	-896.065	-1212.16
84	G12	37	7418.94	-181.637	-631.635	-99.2019	1200.15
85	H1	37	13192.4	409.055	-4.72751	427.358	84.505
86	H2	37	11790	1072.76	-578.961	170.689	337.293
87	H3	37	10611.1	2272.04	971.24	432.001	1729.79
88	H4	37	13984	2314.31	2027.23	1844.66	1079.52
89	H5	37	10123.6	654.674	137.932	-424.694	-3552.71
90	H6	37	3891.53	1198.47	763.444	654.883	-977.339
91	H7	37	6050.15	-214.556	-510.771	-660.612	-445.814
92	H8	37	12833.2	1681.16	892.753	-303.45	-892.315
93	H9	37	10311.7	2833.17	2060.16	1389.05	1576.81
94	H10	37	8029.32	-52.7968	-79.3625	-9.65377	-283.783
95	H11	37	9123.74	58.2313	1602.27	957.445	703.964
96	H12	37	4508.65	2092.58	3782.64	1666.85	1320
1	A1	38	338688	38500.5	3411.16	54474.4	-1380.15
2	A2	38	366390	31904.8	5063	54955.1	-471.801
3	A3	38	293575	26336.5	2025.48	39617.4	324.166
4	A4	38	400179	31156.4	4505.71	61939	-399.687
5	A5	38	344740	27394	7021.65	59206.3	-522.624
6	A6	38	347218	28671.2	5481.58	58684	-405.775
7	A7	38	287675	24530.9	6113.23	54520.5	690.544
8	A8	38	342296	29778	6227.19	48140.6	1385.27
9	A9	38	250090	27582.4	8198.39	52682.1	-1256.91
10	A10	38	13393.1	1582.95	55.3039	-827.148	106.602
11	A11	38	16932.5	-710.588	-3256.96	-383.511	380.722
12	A12	38	10216.5	1523.19	1096.7	102.932	-1465.7
13	B1	38	360772	34979.3	2514.81	51558.2	-117.409
14	B2	38	384144	34685	4226.99	55271.4	774.781
15	B3	38	381527	31051.7	5690.08	51089	1489.2
16	B4	38	315700	26503.7	6557.51	50190.6	-878.774
17	B5	38	306836	25223.4	8039.83	54590.4	-1460.47
18	B6	38	308245	27351	8578.56	59300.8	-649.907
19	B7	38	288253	24873	7531.38	55378.5	-574.588
20	B8	38	376023	34640.4	5089.45	54213.6	1151.51
21	B9	38	15702	3831.3	1220.93	1746.17	717.536
22	B10	38	11763	1373.4	1729.15	1725.28	129.601
23	B11	38	58795.4	5480.88	2325.82	2500.84	1883.78
24	B12	38	12739.3	2996.13	-474.637	1590.2	-249.247
25	C1	38	423748	39273.2	3211.61	56568.2	-213.779
26	C2	38	407075	35078	4831.08	57386.5	-585.504
27	C3	38	420098	36067.5	5750.67	58741.4	-440.983
28	C4	38	377479	31055.1	7149.25	60676.2	-171.379
29	C5	38	320434	27232	8215.46	59262	-83.8256
30	C6	38	305197	27745.9	6090.93	58580.6	918.525
31	C7	38	298501	26172	5076.89	59538.1	-202.793
32	C8	38	435383	37705.9	8757.25	63465.9	-1713.36
33	C9	38	14995.8	1499.02	2160.61	1635.86	-1561.18
34	C10	38	14905.2	1556.81	-1543.97	572.025	-1149.06
35	C11	38	23587.2	200.998	2191.34	1343.31	1010.26
36	C12	38	16996.9	-5288.22	-40220.9	-18432.9	1892.65
37	D1	38	1877688	180560	5107.67	63920.4	28.729
38	D2	38	1.69436e+06	146262	5095.63	58063.8	246.255
39	D3	38	1.65838e+06	138025	5783.55	57406.2	-592.84
40	D4	38	1.66257e+06	133929	7008.43	65109.6	-799.58
41	D5	38	1.26068e+06	103420	8170.28	63956.6	-471.31
42	D6	38	918550	79290.9	7399.04	64799.2	447.59
43	D7	38	324538	39814.4	10702	68810.3	-737.888
44	D8	38	1.41074e+06	120498	9746.6	61674.5	1196.44
45	D9	38	175525	28950.2	11533.3	68632	-1402.13
46	D10	38	17723.3	2294.62	-604.341	730.385	542.063
47	D11	38	20747.4	484.424	-1246.4	-507.127	-694.299
48	D12	38	18288	1776.34	-1022.52	-138.805	-374.471
49	E1	38	1.80239e+06	178395	5294.39	65688.2	-902.912
50	E2	38	1.88687e+06	166873	6608.76	66001	35.3512
51	E3	38	1.88262e+06	158851	7221.29	67168.6	1044.95
52	E4	38	1.76555e+06	147692	10114.1	70415.4	959.904
53	E5	38	1.3589e+06	118086	9623.73	74500.8	403.377
54	E6	38	1.03752e+06	93916.8	10982	78025	-290.753
55	E7	38	372732	46453.9	12293.9	82491.7	6605.31
56	E8	38	1.66974e+06	150781	11525.2	80624.9	-631.937
57	E9	38	29323.3	2727.91	3563.38	3207.81	-3280.13
58	E10	38	21094.7	3080.51	294.713	1154.02	195.047
59	E11	38	16074.2	1860.27	-3596.15	-2341.6	179.06
60	E12	38	19088.8	2619.25	1591.97	576.684	495.1
61	F1	38	1.9062e+06	190787	5882.22	70750.5	-825.47
62	F2	38	1.85169e+06	173212	6962.52	70866.9	-903.107
63	F3	38	1.91822e+06	166677	8581.04	70059.9	83.4561
64	F4	38	1.5805e+06	142912	7740.65	66257.7	951.04
65	F5	38	1.46518e+06	133255	10718.7	81243.7	-2399.4
66	F6	38	1107089	101393	9712.44	81350.1	-627.658
67	F7	38	394236	48426.1	12104.5	82854.6	-1112.77
68	F8	38	1.65633e+06	147874	9646.22	77348.9	-1653.4
69	F9	38	16925.7	4126.64	1916.41	2557.15	-1973.47
70	F10	38	40366.3	5827.72	4080.45	4839.36	7533.47
71	F11	38	18156.6	1035.37	1192.93	1898.8	289.98
72	F12	38	10246.6	3508.41	1183.72	-618.329	-2193.33
73	G1	38	12255.6	-63.6794	153.698	-69.6014	-762.776
74	G2	38	21474.2	2455.79	628.891	1237.19	1053.31
75	G3	38	14892.3	-75.064	974.313	118.262	815.41
76	G4	38	31823.3	1233.3	1828.84	1681.26	-632.42
77	G5	38	17855.9	434.235	650.719	707.094	1018.44
78	G6	38	15603.3	5951.88	1440.48	1314.14	-1349.89
79	G7	38	10457.2	2.9382	736.324	779.784	-377.888
80	G8	38	21104.1	-362.465	-834.55	2295.65	-13.1505
81	G9	38	9834.49	-436.048	2219.82	-2212.93	253.172
82	G10	38	17454.8	481.285	528.713	620.381	-710.518
83	G11	38	11234.4	-726.991	728.176	-756.286	1109.68
84	G12	38	12788	-659.006	-1825.48	-332.276	195.907
85	H1	38	21211.3	1120.64	487.539	1169.52	306.554
86	H2	38	18919.1	1901.4	384.681	1243.55	-410.682
87	H3	38	17531.9	2637.69	1043.27	-72.6299	871.543
88	H4	38	21210	1650.76	2259.68	168.572	780.966
89	H5	38	14076.3	1683.73	644.581	1030.11	-2465.33
90	H6	38	10324.7	2495.51	-2316.96	414.219	-472.475
91	H7	38	11126.4	2227.72	689.609	303.072	1508.13
92	H8	38	18106.6	1311.89	-501.229	1455.48	1177.29
93	H9	38	15469	2413.85	937.884	350.397	1112.74
94	H10	38	12185.1	2218.38	865.585	334.928	-3.89251
95	H11	38	13771.7	5329.28	1894.91	1338.41	670.874
96	H12	38	7932.36	4362.12	3979.66	1632.71	206.462
1	A1	39	101689	13613.1	2938.87	49442.9	-1366.75
2	A2	39	112819	11790.5	2705.45	50577.7	-843.571
3	A3	39	87451	8682.67	1523.88	36497.2	-237.847
4	A4	39	94947.6	7161.63	4454.45	55963.8	371.973
5	A5	39	62751.2	5692.29	6679.44	54022.5	-1066.8
6	A6	39	62078.1	4827.4	5366.46	53938.4	1227.81
7	A7	39	39723.2	4268.94	4086.15	49585	-593.651
8	A8	39	114841	11492.2	6374.37	44344.2	-750.837
9	A9	39	31929.9	4071	4607.34	48737.1	-614.188
10	A10	39	8092.04	-1622.16	-316.447	-1991.83	-743.425
11	A11	39	10297	34.0398	-4769.27	-1026.04	620.812
12	A12	39	4075.87	238.893	-111.432	-428.085	275.337
13	B1	39	109517	11642.1	2032.72	47188.1	-872.183
14	B2	39	119135	11629.9	4355.74	51431.1	600.647
15	B3	39	120579	11397.5	5019.48	47956.3	615.239
16	B4	39	80295.7	6244.53	5856.21	46106.8	-564.006
17	B5	39	54419.5	5223.28	5934.59	50222.9	-1573.16
18	B6	39	48803.7	5027.88	6497.72	54630.1	-1021.5
19	B7	39	38999.8	3490.8	5784.67	50942.8	-1713.88
20	B8	39	125439	13265.8	8062.95	49364.5	782.911
21	B9	39	11039.7	1039.75	405.564	1068.21	1358.82
22	B10	39	6327.41	-1092.87	469.51	-1088.47	-883.432
23	B11	39	50845.6	3609.17	1875	3424.45	1718.53
24	B12	39	7934.42	4112.63	-5.47891	949.841	-803.986
25	C1	39	147689	14850.7	3108.03	52913.4	-671.742
26	C2	39	137039	14547.4	4788.24	52415.8	556.449
27	C3	39	131130	12674.8	7061.92	53767.7	-1027.34
28	C4	39	96485.4	9126	7718.82	55867.6	-945.184
29	C5	39	56658.5	4757.78	6875.54	53252.6	-619.469
30	C6	39	48360.4	4649.12	5960.85	53621.4	1459.42
31	C7	39	38793.2	5179.47	7023.93	54704.6	-1543.67
32	C8	39	147996	14812.1	8607.86	58460.7	-740.115
33	C9	39	8744.34	214.352	1097.21	551.181	-613.784
34	C10	39	11274.7	1583.55	-690.397	329.923	-1159.76
35	C11	39	19366.6	2868.27	4367.05	2043.53	-1886.24
36	C12	39	9892.43	-7597.25	-42301.5	-16844.9	860.442
37	D1	39	1.11657e+06	125892	4506.17	58692.4	139.643
38	D2	39	1.01363e+06	102844	5250.3	52244.2	137.629
39	D3	39	998141	99411.2	6162.82	52788.1	-636.67
40	D4	39	996728	95286.8	7943.13	58619.4	306.16
41	D5	39	764374	69812.6	8291.14	59904.9	-2785.31
42	D6	39	552932	50119.2	8435.11	57988.6	-986.959
43	D7	39	125061	14228.2	10393.7	61986.9	-891.462
44	D8	39	845855	84070	8573.07	56569.6	-24.318
45	D9	39	16250.1	1081.78	9997.1	62337	542.318
46	D10	39	13339.8	-1187.05	1337.45	497.089	-737.756
47	D11	39	14315.5	803.38	-2137.56	-557.115	-423.496
48	D12	39	11042.7	249.336	1214.8	1302.88	-1019.69
49	E1	39	1.06935e+06	124869	5264.2	60516.1	-212.313
50	E2	39	1.13416e+06	116255	6646.6	59947.4	-611.613
51	E3	39	1.13195e+06	112515	6617.73	61838.6	409.216
52	E4	39	1.06019e+06	102296	8129.5	65235.8	1074.79
53	E5	39	820089	79860	12407.7	69329.3	-172.678
54	E6	39	621863	63571.5	11723.5	73030.7	-1918.7
55	E7	39	142054	16260.9	9711.95	72426	482.368
56	E8	39	1.00315e+06	103232	13879.6	74224.6	-3242.71
57	E9	39	23328.1	863.542	1335.9	2099.76	-5104.01
58	E10	39	16581.9	1798.43	2067.17	650.254	-2.84984
59	E11	39	10904	960.992	-2094.7	-2467.71	-1249.58
60	E12	39	12178.7	1612.48	88.4639	433.736	-158.328
61	F1	39	1.13112e+06	132359	5615.65	64993.9	-336.777
62	F2	39	1.10182e+06	121145	6632.26	64749.1	-1026.13
63	F3	39	1.14654e+06	117744	6828.68	64087.7	281.525
64	F4	39	939442	101930	7669.31	59506.1	958.31
65	F5	39	886299	91020.4	12131.9	76812	-665.578
66	F6	39	668360	70454	10450.8	74382.1	-496.588
67	F7	39	155931	19408.6	11218.1	76653.3	1683.83
68	F8	39	984917	104623	9620.92	70516.7	114.971
69	F9	39	13841.5	1935.83	149.492	971.77	-769.329
70	F10	39	28238.4	6253.41	2746.04	3893.84	5694.1
71	F11	39	12957.6	1892.95	415.798	691.933	-1999.57
72	F12	39	7899.06	-3177.12	1987.49	170.815	-2571.02
73	G1	39	5498.59	841.118	4.72328	150.45	-207.671
74	G2	39	15523.3	3214.36	1464.11	1977.11	634.951
75	G3	39	11064	1014.93	688.423	-181.883	208.279
76	G4	39	20067.6	-1838.81	1011.71	1163.41	-1521.12
77	G5	39	13521.3	-546.214	-643.284	2035.38	-1416.8
78	G6	39	10663.6	6186.66	1408.93	2308.35	259.096
79	G7	39	7993.26	-2006.77	408.514	209.36	-2137.46
80	G8	39	19089.7	1940.19	-769.052	330.042	1260.47
81	G9	39	7968.84	454.674	430.096	-2777.44	-1673.87
82	G10	39	14310	-588.817	1548.45	472.612	-631.913
83	G11	39	8979.01	-1310.27	-164.209	-1132.26	797.909
84	G12	39	9728.19	-708.749	371.518	-818.153	-123.92
85	H1	39	14342.2	389.311	690.925	860.575	-490.83
86	H2	39	11088	671.115	94.5185	732.4	-583.032
87	H3	39	9392.73	808.634	746.549	270.489	-254.391
88	H4	39	14766.3	1354.92	703.521	2112.28	300.516
89	H5	39	9858.67	-650.385	-2122.93	-112.399	-2036.17
90	H6	39	3464.49	890.005	218.132	697.929	-1601.9
91	H7	39	7361.61	234.117	1052.37	495.999	127.121
92	H8	39	13222	1219.91	2410.73	1537.52	407.159
93	H9	39	10333.4	2155.54	1973.5	1336.94	916.006
94	H10	39	10176.5	1792.34	-907.429	370.173	638.957
95	H11	39	10089.2	622.541	471.591	1390.01	-1599.9
96	H12	39	6657.72	2226.97	3923.45	2023.07	847.406
1	A1	40	419910	45860.3	3441.96	54281.4	104.525
2	A2	40	448515	39320.3	3136.26	55580.4	-1236.88
3	A3	40	358661	30848.3	2106.06	39964.3	616.812
4	A4	40	456387	33794.5	5621.15	61425.1	-933.839
5	A5	40	366846	29239.4	7803.27	58208	-808.836
6	A6	40	358762	30152.3	7530.12	57855.9	2019.26
7	A7	40	287963	25161.8	4629.99	53781.5	-542.655
8	A8	40	426875	36868.8	6094.07	47507.9	222.576
9	A9	40	249926	25745.2	5899.11	52861.3	-393.67
10	A10	40	15278.6	895.806	207.651	-957.359	937.281
11	A11	40	17911.6	111.971	-580.321	249.935	-795.318
12	A12	40	12662.2	100.446	236.37	108.602	-365.668
13	B1	40	444182	41702.1	2921.42	51601	-1245.06
14	B2	40	472234	41816.9	3364.57	55356.8	456.074
15	B3	40	472117	37616.6	4325.6	51052.5	1215.2
16	B4	40	362370	30574.8	5868.33	49383.9	27.1359
17	B5	40	329942	27988.8	6950.7	55501.7	-1111.42
18	B6	40	318652	26187.4	6300.22	59094.5	160.612
19	B7	40	290702	24389.6	6447.09	55041.6	-1234.68
20	B8	40	466773	39720.3	6943.48	53771.3	1236.18
21	B9	40	15043.7	2162.47	2803.02	1074.46	151.458
22	B10	40	9908.39	1312.57	282.189	-363.556	-265.548
23	B11	40	60832.7	6412.01	942.787	4065.24	2176.24
24	B12	40	11929.2	2200.13	-850.771	1083.22	878.067
25	C1	40	535085	48511.3	3854.52	57496.3	-417.737
26	C2	40	504400	42608.6	4869.2	57298.9	-455.722
27	C3	40	516983	41468.7	5966.04	58356.8	-898.166
28	C4	40	432650	35448	7838.64	60514.3	-496.549
29	C5	40	338494	29593.9	6040.84	60295.8	-1235.87
30	C6	40	317460	26903.1	7787.89	59668.6	248.605
31	C7	40	298494	26786.6	6440.66	60984.4	-397.349
32	C8	40	539708	46173.2	6963.9	62477.3	588.531
33	C9	40	15270.7	1041.27	-239.183	1653.29	-333.198
34	C10	40	13856.1	1190.9	-584.546	1298.75	152.385
35	C11	40	21946.1	4191.47	5115.26	2163.38	78.712
36	C12	40	17503.1	-5316.28	-41418.9	-17497.2	2910.79
37	D1	40	1.97599e+06	188377	6695.19	62070	445.705
38	D2	40	1.79942e+06	152970	4386.06	58016.1	477.243
39	D3	40	1.75998e+06	145444	6566.51	56779.5	-143.175
40	D4	40	1.85148e+06	147594	7581.46	64674.5	-1839.65
41	D5	40	1.58814e+06	127010	8675.41	64517.6	-1282.25
42	D6	40	1.25886e+06	102494	8450.2	63865.8	-85.0692
43	D7	40	440332	48977.7	10382.5	67588.3	-1331.39
44	D8	40	1.63833e+06	139769	9402.22	62306.4	512.978
45	D9	40	178324	31135.4	11386.9	68045.9	-986.693
46	D10	40	17868.5	2384.32	644.505	776.727	335.618
47	D11	40	19696	854.854	1083.2	-104.866	-1243.19
48	D12	40	19018	985.15	383.11	1374.7	-1221.63
49	E1	40	1.90526e+06	186391	5066.98	66425.8	-678.439
50	E2	40	2.00489e+06	175039	5856.88	66453.4	-1543.63
51	E3	40	1985021	166486	7563.87	68317.1	136.105
52	E4	40	1.96998e+06	161930	8756.47	70487.4	1504.81
53	E5	40	1.69745e+06	142453	11175.8	73022.6	-1875.41
54	E6	40	1.4363e+06	122969	7595.02	79635	926.427
55	E7	40	495172	54988	11028.2	80371.1	2384.01
56	E8	40	1.9413e+06	170835	11350.5	79343.1	1523.08
57	E9	40	28996.6	1914.43	1410.52	1802.05	-4714.63
58	E10	40	21236.7	1955.44	2896.07	428.535	1448.62
59	E11	40	16354.9	3328.2	-1400.52	-1245.35	-533.685
60	E12	40	19380	2036.5	15.8933	93.9294	834.896
61	F1	40	2.00695e+06	199784	6658.86	70360.1	-708.885
62	F2	40	1958164	181349	7372.01	69638.2	-46.3072
63	F3	40	2.02776e+06	175309	8611.62	69888.6	37.3438
64	F4	40	1746691	156796	9018.88	65867.5	535.671
65	F5	40	1.8258e+06	161042	11328.3	82874.4	-1541.28
66	F6	40	1.50178e+06	132007	12100.8	81717.7	-569.6
67	F7	40	551095	61150.3	10111.6	82974.6	1731.82
68	F8	40	1.89838e+06	168218	10133.5	76190.6	-756.974
69	F9	40	18377.3	590.448	1004.69	747.893	-46.7889
70	F10	40	40683.7	4348.98	3720.8	4320.61	6575.77
71	F11	40	17235.4	2191.44	-2.7337	775.186	764.072
72	F12	40	13512.8	-1038.08	-58.2749	-722.985	-1046.03
73	G1	40	11144.6	1327.12	-140.802	250.589	-109.096
74	G2	40	20322	3978.61	457.625	1793.24	1037.9
75	G3	40	15257.7	-950.092	1705.44	1159.72	-1117.45
76	G4	40	33069.3	1019.25	1926.9	790.497	-1032.39
77	G5	40	17262	833.101	1978.44	498.407	128.005
78	G6	40	15745.4	3363.51	947.76	1639.24	416.832
79	G7	40	12733.7	127.131	2277.97	559.622	-1916.67
80	G8	40	24062.9	1250.33	-768.097	1722.15	-92.2074
81	G9	40	10157	-702.584	19.3924	-1427.27	-1575.7
82	G10	40	18186.7	-55.203	368.779	484.461	-1702.64
83	G11	40	14568.6	1720.21	704.39	-425.986	-204.732
84	G12	40	14491.3	-252.397	-1830.42	-1066.55	1932.09
85	H1	40	22797.2	1252.26	78.7018	1068.34	97.285
86	H2	40	18492.8	1627.28	1401.69	1167.25	549.629
87	H3	40	15984.8	2351.36	2560.45	976.877	-98.9185
88	H4	40	20587.9	1912.39	1593.24	1533.87	356.306
89	H5	40	15440.6	966.496	-748.157	-687.626	-1965.79
90	H6	40	10765.8	711.859	1770.39	-31.5063	73.4627
91	H7	40	11784.2	466.214	1664.82	-190.675	-1002.55
92	H8	40	19236.5	2029.78	1928.2	1358.42	817.302
93	H9	40	15029.4	1389.81	1518.85	1367.58	836.297
94	H10	40	13038.4	1464.13	-485.574	546.856	1039.97
95	H11	40	15079.9	586.732	-51.1594	1823.66	599.863
96	H12	40	13314.3	1750.02	2878.73	2064.65	1956.13
1	A1	41	163216	20713.2	3787.08	50277.3	-2468.43
2	A2	41	177969	17895.3	3909.72	50577.2	-1736.44
3	A3	41	139733	13377.1	1442.14	36496.6	99.2305
4	A4	41	140821	12303.1	4801.43	56781.4	-1288.36
5	A5	41	80103.2	6162.93	5127.72	53321.3	119.67
6	A6	41	73720.6	6723.62	4888.88	52249	1262.26
7	A7	41	41760	5426.62	5582.06	48927.1	54.8508
8	A8	41	181967	17002.4	6123.41	45729	-1074.81
9	A9	41	32068.8	4662.83	5541.3	47388.2	-1065.19
10	A10	41	6950.01	-1260.58	1591.35	-1596.53	2014.02
11	A11	41	13695.4	2423.42	-3072.9	-1499.71	723.693
12	A12	41	4571.73	-330.823	1509.5	-781.297	-806.651
13	B1	41	175496	18894.5	2593.06	47743.6	-856.498
14	B2	41	191236	17857.9	4367.54	50781.7	113.625
15	B3	41	193318	17626.8	5836.81	47181.2	1426.8
16	B4	41	119873	10811.5	6122.67	45891.3	594.304
17	B5	41	71994.5	7366.92	5890.47	49913	-1962.13
18	B6	41	61965.8	6934.74	7143.09	55073.6	-397.165
19	B7	41	42081.4	4570.37	8334.77	51555.7	-981.349
20	B8	41	198996	20325.2	8117.99	50913	692.192
21	B9	41	12729.3	2095.98	2533.8	1622.21	181.212
22	B10	41	8013.69	665.966	87.9022	-968.317	165.8
23	B11	41	51039.1	6275.61	177.325	2706.1	1261.28
24	B12	41	9905.24	3729.12	-231.215	1070.1	696.964
25	C1	41	234842	24676.3	3949.87	52602.6	-323.822
26	C2	41	215698	20616.6	5774.02	53486.4	1220.22
27	C3	41	208236	19137.8	6465.14	54411.6	-524.145
28	C4	41	141537	14105	6603	56824.6	-20.5832
29	C5	41	73786.8	7330.21	6626.91	54402.1	-87.4724
30	C6	41	58459.8	5946.88	8399.14	54255.5	1090.45
31	C7	41	39286.2	3872.46	6693.52	55355.4	216.895
32	C8	41	228465	23423.2	7859.61	57897.2	-1373.71
33	C9	41	9093.17	1463.85	1831.9	2336.34	506.264
34	C10	41	11661.7	912.702	-347.233	1947.54	255.506
35	C11	41	18729.1	5533.16	97.4611	1572.05	441.707
36	C12	41	11043.7	-4676.72	-40547.3	-19619.1	-1371.3
37	D1	41	1.1994e+06	135495	6325.53	58533.3	536.548
38	D2	41	1.09484e+06	111552	5346.22	53044.7	-203.882
39	D3	41	1.07763e+06	107488	7322.42	52353.3	331.784
40	D4	41	1.11997e+06	106329	7712.68	59193.9	-1586.49
41	D5	41	953946	89019.8	7747.68	58321.1	-695.095
42	D6	41	761900	71449.5	7807.54	58082.9	569.878
43	D7	41	213623	21448.4	10299.3	63340.3	-3586.07
44	D8	41	986446	99426.1	9025.58	57030.7	-519.018
45	D9	41	17655	4430.38	10703	63324.5	-240.798
46	D10	41	13578.2	2712.77	502.958	1108.39	29.4576
47	D11	41	14441.5	52.5579	1670.21	-1015.25	957.041
48	D12	41	11032.1	2276.19	1848.52	770.658	-824.993
49	E1	41	1.14864e+06	132698	5514.02	61162.9	-578.764
50	E2	41	1.22136e+06	126293	6524.99	60402.8	-863.427
51	E3	41	1.21323e+06	120730	7956.82	61847.6	533.34
52	E4	41	1.19165e+06	116441	11233.7	64591.9	879.07
53	E5	41	1.01983e+06	100325	12062.9	68117.6	-1594.29
54	E6	41	870270	85815.5	10589.6	72198.3	1153.88
55	E7	41	238426	22881.8	8981.13	70624.6	986.761
56	E8	41	1.16692e+06	121338	12206.3	72987.1	-1336.1
57	E9	41	23939.3	5380.09	234.951	1352.39	-5637.08
58	E10	41	17296.2	868.592	3090.2	199.121	340.074
59	E11	41	9556.34	979.961	-2156.92	-2138.9	-538.241
60	E12	41	13274.4	-283.564	-2214.64	-923.447	1138.03
61	F1	41	1.21076e+06	141432	5484.05	64508.8	-281.185
62	F2	41	1.17914e+06	129715	6961.52	64273.5	-1283.68
63	F3	41	1237534	126287	6788.64	63991	-691.731
64	F4	41	1.04953e+06	112980	9156.59	60990.3	3890.83
65	F5	41	1.09384e+06	113529	11752.1	77042.5	-2595.53
66	F6	41	907291	92776.8	11166.8	75124	675.461
67	F7	41	276801	29347	11171.4	76372.1	174.662
68	F8	41	1.13582e+06	120444	10621.1	70492.2	-393.513
69	F9	41	12131.5	1732.55	-936.247	1577.67	892.644
70	F10	41	30040	4831.53	2612.01	3655.54	6859.11
71	F11	41	14015.7	1298.61	-149.231	1731.46	-1237.38
72	F12	41	7271.08	962.994	-2346.12	-1483.9	-915.355
73	G1	41	5655.85	570.872	53.7589	210.387	-941.896
74	G2	41	14890.5	1654.57	902.215	1547.91	588.283
75	G3	41	9594.56	754.008	1619.94	574.91	-591.679
76	G4	41	20033.4	615.457	-356.55	1164.71	273.546
77	G5	41	12289.1	835.64	2874.62	400.735	1989.39
78	G6	41	10224.9	5829.39	-1414.03	2004.19	-148.629
79	G7	41	7560.42	455.77	1481.29	-151.071	-2498.9
80	G8	41	20386.1	1125.28	-1261.31	1201.31	-552.733
81	G9	41	7646.67	-805.916	502.495	-1647	-1778.54
82	G10	41	15699.5	-1910.28	1333.85	759.057	497.307
83	G11	41	9068.29	565.324	2218.96	-213.805	38.5138
84	G12	41	8625.3	-642.632	-816.676	-1298.74	1134.1
85	H1	41	13173.2	1062.1	144.136	1044.83	-288.389
86	H2	41	12883.7	445.295	484.905	746.247	1507.42
87	H3	41	11202	1639.87	1119.5	-547.464	-96.0579
88	H4	41	13424.9	1876.45	1270.61	587.085	2185.74
89	H5	41	10292.3	500.721	-2830.93	45.949	-2489.49
90	H6	41	4339.41	981.802	-118.425	880.956	-2336.27
91	H7	41	6905.46	1924.84	-678.941	873.435	-191.234
92	H8	41	11162.5	-451.233	1026.91	1789.48	105.264
93	H9	41	10215.5	1457.94	162.637	1005.88	36.7015
94	H10	41	8507.83	420.215	-78.84	-1132.44	74.6037
95	H11	41	9306.84	1380.2	-618.952	1645.56	-187.176
96	H12	41	5144.09	1905.97	3946.56	1584.11	1759.96
1	A1	42	551233	59333	3223.49	53151	-632.421
2	A2	42	588288	50166.3	3942.18	55032.8	-1113.54
3	A3	42	468413	40604.8	2410.31	40219.1	302.918
4	A4	42	558006	42129.4	6803.46	62427.1	478.782
5	A5	42	410799	32935.5	6529.58	58806.6	243.98
6	A6	42	384347	32628.2	7709.92	58663.6	-698.227
7	A7	42	291895	25118.1	6531.68	53623.6	-327.52
8	A8	42	566325	46323.6	5884.58	49012.1	-363.669
9	A9	42	247893	25632.6	5578.39	52063.2	-1702.89
10	A10	42	15744.5	801.028	-450.776	-1764.93	354.443
11	A11	42	20203.3	706.23	-2723.14	-1223.75	-169.399
12	A12	42	9876.5	494.564	-148.522	-94.0945	-744.845
13	B1	42	582955	55346.6	3982.52	50490.1	-704.661
14	B2	42	621989	52078.5	4687.8	54723.1	589.312
15	B3	42	624041	50226.3	4677.66	51442.9	1266.71
16	B4	42	450318	35634.7	5428.88	49312.4	322.795
17	B5	42	373394	31234.2	6180.42	53920.7	-790.116
18	B6	42	345411	30289.2	7572.31	60089.1	492.593
19	B7	42	293785	25086.8	5501.06	55596.3	86.2608
20	B8	42	619586	52174.6	7394.2	55312.6	1147.06
21	B9	42	14912.9	2795.87	804.928	1934.3	147.438
22	B10	42	11534.6	-1143.96	987.045	-70.6271	1609.83
23	B11	42	59587.6	7434.39	2025.07	3792.16	1524.93
24	B12	42	12948	1524.19	-323.993	-189.002	553.678
25	C1	42	714206	65033	3882.47	57102	56.1429
26	C2	42	669949	56084.9	5130.5	57222.5	1009.69
27	C3	42	677942	53915	7264.16	59203.8	-711.262
28	C4	42	529759	42556.9	7601.25	60394.1	-982.272
29	C5	42	378555	30593.9	7471.84	58225.1	959.904
30	C6	42	340542	28871.3	8018.11	58515.4	1499.63
31	C7	42	301618	24667.1	7718.22	60195.3	-1712.03
32	C8	42	709939	58011.7	9040.91	63059.6	-323.464
33	C9	42	15968.9	1575.59	-546.68	1590.01	-44.2076
34	C10	42	15782.4	680.042	-549.347	-360.697	431.586
35	C11	42	25451.8	3537.69	1668.87	-214.521	-613.579
36	C12	42	17619.9	-3113.64	-40307	-18667.3	1382.51
37	D1	42	2.04482e+06	194063	4618.62	63160.2	252.426
38	D2	42	1.86293e+06	158833	6089.92	57006.6	196.362
39	D3	42	1.82327e+06	150411	5721.41	57331.1	-267.53
40	D4	42	1.96637e+06	156104	8039.46	63717.5	-791.866
41	D5	42	1.82441e+06	142787	8855.7	64126.6	-2207.25
42	D6	42	1.56524e+06	122886	9403.56	64516.7	-173.885
43	D7	42	630979	61792.6	8587.45	67604.2	-2048.15
44	D8	42	1.77965e+06	148528	9234.55	63164.1	2169.84
45	D9	42	177445	31775.1	10178.8	69108.9	-919.967
46	D10	42	19794.5	2378.64	1352	1144.79	1340.71
47	D11	42	19041.4	1716.62	416.237	-1103.55	-88.83
48	D12	42	17329.6	-47.2137	1837.2	-541.651	-762.989
49	E1	42	1.97073e+06	194068	5248.86	66650.5	-538.915
50	E2	42	2074640	181004	5553.68	66185.7	-396.575
51	E3	42	2.04819e+06	173678	6270.83	68020.3	99.1729
52	E4	42	2.0903e+06	170854	9609.92	68673.6	-304.43
53	E5	42	1.94425e+06	161595	11608	74412.2	-1738.43
54	E6	42	1.81102e+06	152256	13161.9	78258.4	-1637.42
55	E7	42	706305	69142	11289.4	77727.1	1295.22
56	E8	42	2.11315e+06	186391	13119.8	80357.2	285.087
57	E9	42	29643.8	1861.31	2180.57	1128.94	-5800.26
58	E10	42	21843.2	1392.41	2251.66	1977.31	1094.16
59	E11	42	17352.8	2619	-1653.71	-2129.52	-2125.08
60	E12	42	19851.6	2228.61	360.663	464.878	-482.335
61	F1	42	2.07117e+06	205008	6024.74	70224.1	-399.224
62	F2	42	2016933	187847	6726.86	70057.1	-354.424
63	F3	42	2097837	181378	6830.24	69144.1	-415.889
64	F4	42	1.84398e+06	163918	8558.09	65391.6	1228.75
65	F5	42	2.07964e+06	184190	11870.6	81164.4	-1864.89
66	F6	42	1.84785e+06	159099	9549.65	80940	-1254.55
67	F7	42	804790	79832	10025.1	82110	-24.6455
68	F8	42	2051631	179392	11153	76382.9	-510.384
69	F9	42	18471.9	1883.51	808.112	999.204	-1234.81
70	F10	42	40666.4	5734.69	3826.42	4454.6	6320.37
71	F11	42	19730.2	1268.05	1563.17	1684.17	-1876.34
72	F12	42	12686.2	-1177.75	2206.9	1337.47	-718.554
73	G1	42	11732.1	521.526	83.4443	409.158	-973.896
74	G2	42	21350.4	3132.17	898.292	1712.75	-274.596
75	G3	42	15748.6	57.7724	1169.61	753.833	765.161
76	G4	42	32731.2	1645.13	1962.94	1606.9	-810.539
77	G5	42	16474.2	229.076	1960.62	1371.28	-586.536
78	G6	42	14904.6	3035.64	937.868	1356.68	-1170.63
79	G7	42	10189	-555.067	105.086	1578.21	792.413
80	G8	42	24795.1	1404.1	609.561	890.231	1829.34
81	G9	42	12300.5	-320.81	1512.95	-2675.4	-1894.06
82	G10	42	20762.2	-783.436	2197.39	-330.858	757.417
83	G11	42	13472.9	1881.1	1960.62	-2838.79	1271.42
84	G12	42	12599.6	709.553	1379.16	-1045.49	1583.95
85	H1	42	22621.6	1401.49	947.129	1049.87	-1012.82
86	H2	42	20672.1	1021.46	930.717	1091.74	89.1023
87	H3	42	16031.6	1115.16	619.423	326.619	388.928
88	H4	42	19546.7	2247.88	2142.36	2191.77	1515.45
89	H5	42	16918.1	1134.07	767.39	-427.54	-1574.27
90	H6	42	8192.21	397.46	1733.73	669.358	-1360.76
91	H7	42	14538.2	812.498	947.567	58.6238	-619.755
92	H8	42	17482.1	2577.77	386.01	1233.09	-436.671
93	H9	42	15782.7	2489.35	1008.02	1258.13	1048.22
94	H10	42	12181.3	1357.96	383.707	-252.134	1646.97
95	H11	42	14395.1	3223.29	-115.298	1786.33	-266.924
96	H12	42	11989.7	2826.97	2912.16	1804.28	1874.65
1	A1	43	265176	32527.2	3187.55	49930.2	-2831.32
2	A2	43	281077	27555.7	3928.33	49931.7	-1318.85
3	A3	43	220671	22147.7	1315.97	36871.2	-109.074
4	A4	43	222492	17842.7	5450.27	56652.8	-783.13
5	A5	43	114104	9292.46	6079.74	54515	-1165.59
6	A6	43	95007.7	7638.96	6096.8	54297.6	749.74
7	A7	43	47519.2	3726.33	4984.75	49380	872.667
8	A8	43	281606	27198.9	4940.5	44329.1	-1283.82
9	A9	43	33361.9	3547.16	5815.01	48448.5	-502.203
10	A10	43	8571.68	1796.42	-1703.4	-1796.39	1395.85
11	A11	43	12934.6	-868.94	-3735.98	-1165.15	846.455
12	A12	43	4362.34	197.125	-433.799	-1724.6	-132.404
13	B1	43	277032	29292.6	3258.53	46655.6	-173.25
14	B2	43	304163	31105.6	4360.4	50602.2	695.828
15	B3	43	306518	28436.7	4982.57	47261.3	1420.66
16	B4	43	186431	16380.7	3886.84	45681.3	-644.25
17	B5	43	111508	9742.16	6951.64	50698	-2343.8
18	B6	43	85876.8	7865.93	7234.53	54545.9	-960.305
19	B7	43	44313.1	5109.88	6193	51334.4	-1094.43
20	B8	43	311561	30287.7	6821.3	49982.1	149.836
21	B9	43	11899.3	-48.7683	1403.21	398.664	721.237
22	B10	43	7829.44	114.256	373.907	417.093	-1264.19
23	B11	43	50264.5	5174.88	2895.66	1912.09	1301.57
24	B12	43	10420	1740.46	-196.977	1498.75	674.189
25	C1	43	365749	38464	4769.6	52478	-669.771
26	C2	43	334951	31893.5	4592.09	51985	674.9
27	C3	43	326992	29982.5	7133.02	51648.7	-96.9908
28	C4	43	219227	18422.6	8499.31	55892.9	-505.518
29	C5	43	109628	10176.9	6706.95	54200.1	-1407.35
30	C6	43	79854.8	8033.15	6729.17	53918.5	828.662
31	C7	43	42277.9	3122.83	4406.56	54329.8	-549.192
32	C8	43	354225	34302.4	6411.82	58479.9	-230.548
33	C9	43	10153.2	2997.34	-778.831	1317.94	264.742
34	C10	43	10058.4	1603.95	-113.32	867.448	87.0655
35	C11	43	18637.6	1992	2471.56	1588.72	-1802.12
36	C12	43	12459.1	-4655	-41309.6	-17303.2	1923.13
37	D1	43	1.25587e+06	140377	5813.3	58599.3	160.945
38	D2	43	1.14633e+06	117462	6216.41	52622.3	-458.654
39	D3	43	1130771	112608	5891.37	52658.2	309.063
40	D4	43	1.21101e+06	116202	7922.31	60328.1	585.957
41	D5	43	1.09848e+06	102071	8335.16	60090	-1013.94
42	D6	43	933880	88084.4	8164.3	57659.9	1137.26
43	D7	43	356448	35730	10607.1	62939.2	5.9514
44	D8	43	1.08382e+06	109858	9330.95	57782	74.5205
45	D9	43	19405.1	4013.05	8225.11	61775.1	-406.012
46	D10	43	10904.7	941.683	1751.18	1439.98	835.948
47	D11	43	15142.3	-64.0556	551.744	-11.6724	-891.89
48	D12	43	11774.8	1193.69	-749.5	829.882	-68.534
49	E1	43	1.2039e+06	139161	5314.71	60860.7	-858.959
50	E2	43	1.27844e+06	133633	6230.34	59876.6	-932.159
51	E3	43	1272711	127157	8510.96	62043.7	769.52
52	E4	43	1.28585e+06	127378	10074.2	64834.3	-310.852
53	E5	43	1.17032e+06	115737	10426.5	68318.6	183.893
54	E6	43	1.0864e+06	106337	11183.5	71927.7	632.487
55	E7	43	393640	38967.5	10029.5	72510.8	110.515
56	E8	43	1.28441e+06	134271	13751	73437.7	1190.33
57	E9	43	24069.7	1008	3042.98	116.694	-4036.51
58	E10	43	16227.9	3176.13	1652.14	1267.7	179.905
59	E11	43	11871.5	1339.48	-3845.21	-2387.88	668.917
60	E12	43	11656.8	1897.01	-304.261	421.921	1330.2
61	F1	43	1.26265e+06	147660	5997.21	64743.4	362.842
62	F2	43	1.23626e+06	136109	6848.21	64494.4	288.489
63	F3	43	1.29843e+06	133410	8039.49	63873.8	-608.722
64	F4	43	1.12799e+06	120526	9261.81	60158.8	1510.98
65	F5	43	1.25351e+06	131360	11373.4	76171.6	-1198.41
66	F6	43	1.10476e+06	113316	11680.2	74958.4	-697.347
67	F7	43	459712	46546	11087.3	77403.1	1117.08
68	F8	43	1.2444e+06	130608	9185.54	70692.2	1494.16
69	F9	43	13619.4	2450.94	-564.854	1420.8	53.5361
70	F10	43	31638.9	4886.77	3441.64	2701.15	4659.16
71	F11	43	14506.5	1347.45	-273.737	904.332	471.867
72	F12	43	7401.17	1202.57	912.019	-238.375	-2430.5
73	G1	43	5718.92	76.1754	676.442	-149.679	-121.426
74	G2	43	15546.3	3120.57	1427.02	1803.21	70.1964
75	G3	43	9287.39	2650.48	1426.05	470.373	414.393
76	G4	43	21443.1	1579.55	2547.75	1214.79	756.823
77	G5	43	10821.3	1381.16	-1577.97	1501.13	-217.82
78	G6	43	11252.2	3670.09	2522.28	1056.09	283.216
79	G7	43	8843.37	69.1207	1610.5	274.822	-742.382
80	G8	43	20844.7	-398.492	-1233.41	795.319	221.722
81	G9	43	7049.67	-1366.83	963.224	-2158.61	-1399.93
82	G10	43	14456.1	494.866	1206.59	377.217	-644.272
83	G11	43	8413.13	592.877	1202.26	2.31294	1158.86
84	G12	43	8394.44	-1202.33	-1546.17	-932.37	774.501
85	H1	43	14772.6	977.905	519.967	607.429	309.991
86	H2	43	12149.3	2774.78	740.506	184.686	45.5651
87	H3	43	11942.2	1617.01	155.528	-227.679	1323.02
88	H4	43	15706.9	1042.3	3494.37	641.043	626.48
89	H5	43	11150.6	498.349	-1710.9	-1277.84	-1845.59
90	H6	43	4154.2	1289.6	84.9193	543.505	-681.004
91	H7	43	6319.16	-50.7556	649.836	297.643	20.5553
92	H8	43	14411.4	-1395.37	1741.69	1112.86	222.045
93	H9	43	11792.1	1211.76	101.506	899.907	1136.69
94	H10	43	9049.54	-57.7701	1852.21	252.494	849.633
95	H11	43	11470.8	240.57	165.741	2040.85	198.554
96	H12	43	5878.87	2686.25	2724.88	2152.09	1187.33
1	A1	44	746915	81460.1	2629	54478.6	-1731.62
2	A2	44	791280	68039.9	4426.13	55080.4	-1303.04
3	A3	44	632423	53744.6	1694.34	40168.9	140.855
4	A4	44	734175	53583.3	5484.81	62115.1	-237.738
5	A5	44	488591	37383.8	5392.81	59595	-857.016
6	A6	44	432429	35861.5	7383.2	58836.3	877.854
7	A7	44	297735	24875.1	5084.5	53545	-1141.6
8	A8	44	759505	60816.5	4749.8	48312.7	100.177
9	A9	44	248293	24217	3869.02	52611.5	-579.6
10	A10	44	16293.2	-599.06	-1283.65	-317.881	-112.989
11	A11	44	17555.6	-117.794	-2338.73	-256.195	-407.594
12	A12	44	10951.2	-1161.68	997.212	-6.70795	-1563.59
13	B1	44	785635	74607.5	3426.16	50865.2	-271.306
14	B2	44	841294	70783.4	4612.89	55708.9	213.178
15	B3	44	844699	65518.1	4781.38	50998.1	1285.07
16	B4	44	592701	44735.2	4123.84	50542.3	-215.55
17	B5	44	454008	37781.2	7480.19	54858.5	-673.835
18	B6	44	393031	32957.7	5775.35	60413.5	-618.397
19	B7	44	301663	26267.4	7813.8	55783.8	-1288.19
20	B8	44	831715	68532.5	6507.3	54945.1	2.93945
21	B9	44	15915.8	2065.01	462.425	1471.53	867.904
22	B10	44	12062.9	2667.64	-1378.41	479.573	-137.955
23	B11	44	60265	5559.57	3485.14	3314.61	2570.5
24	B12	44	15435.1	1803.79	-252.827	765.435	300.68
25	C1	44	958831	85908.4	3990.68	56798.6	-212.368
26	C2	44	900397	71989.1	5589.55	56959	220.299
27	C3	44	911594	71720.9	6364.12	58869.6	39.5159
28	C4	44	693639	54841.2	6853.07	60178.8	-1541.61
29	C5	44	454442	36248.6	7442.63	59942.6	725.918
30	C6	44	386534	33017.2	6631.91	58584.5	659.375
31	C7	44	308072	25521.8	4504.55	60181.2	105.617
32	C8	44	953164	77314.9	9102.04	62994.6	-345.808
33	C9	44	15851.5	2070.96	951.461	1738.59	-534.36
34	C10	44	17131.3	2396.34	3096.96	128.362	-214.194
35	C11	44	25235.7	2236.73	1041.16	1781.65	996.905
36	C12	44	19338.4	-3528.82	-40839.4	-17927.1	-1430.75
37	D1	44	2.09017e+06	196986	5053.43	62915.8	100.413
38	D2	44	1.89997e+06	162249	5390.68	57760.6	88.2252
39	D3	44	1.86482e+06	154422	7274.61	57081.2	-40.157
40	D4	44	2039488	161020	8778.49	65804.1	-1036.16
41	D5	44	1.96938e+06	155383	8962.02	65073.8	-750.133
42	D6	44	1.77887e+06	139616	6915.02	62787.7	328.167
43	D7	44	914591	82826.5	9816.98	67251.4	-1746.95
44	D8	44	1.86711e+06	156544	9639.41	62564.6	918.266
45	D9	44	180443	29498.4	10431.1	68405.7	936.081
46	D10	44	16693.5	3253.06	1779.92	1905.72	937.697
47	D11	44	19341.4	2005.99	810.899	-1352	-292.396
48	D12	44	17263.7	68.8765	1137.94	467.934	-593.763
49	E1	44	2.01244e+06	198614	5077.29	66561	-1014.29
50	E2	44	2.12211e+06	184848	7397.77	66396.9	-354.933
51	E3	44	2.09414e+06	174432	7962.23	66582.1	752.653
52	E4	44	2166623	177004	10961.1	69583.8	170.735
53	E5	44	2090567	173536	9991.16	75367.5	-1661.61
54	E6	44	2.07858e+06	172518	8885.77	77128	-1794.9
55	E7	44	1.0188e+06	93517.5	10455.4	77244.2	3712.42
56	E8	44	2.21583e+06	190080	12172.4	78599	-1403.64
57	E9	44	29954.2	3507.64	2360.55	743.843	-3840.85
58	E10	44	25223.8	3247.18	3375.05	1765.6	877.722
59	E11	44	18173.6	2114.55	-959.115	-2226.16	522.441
60	E12	44	19217.5	2538.34	-56.5577	786.327	-939.26
61	F1	44	2111544	207713	5512.51	70563.7	-286.597
62	F2	44	2.05838e+06	189653	7489.84	70409.6	-303.901
63	F3	44	2.14591e+06	184192	7889.99	68785.5	-1438.65
64	F4	44	1.90895e+06	169743	7851	65628.1	894.679
65	F5	44	2.23574e+06	194674	11844.2	82434	-2004.67
66	F6	44	2.07876e+06	176391	10525	80626.1	1534.43
67	F7	44	1157232	107143	8398.66	82456.6	840.129
68	F8	44	2.14322e+06	186575	8524.35	76362.7	-731.843
69	F9	44	16568.5	3802.58	1488.68	2109.99	-160.781
70	F10	44	41327.2	5674.61	3079.88	3805	6019.96
71	F11	44	16991.2	1711.96	1377	345.005	935.472
72	F12	44	13951.7	1006.21	-1202.52	649.421	196.38
73	G1	44	12025.3	1025.04	-665.165	-35.789	-428.257
74	G2	44	21762.6	2785.01	1151.66	1508.47	728.445
75	G3	44	15843.8	941.145	553.672	64.3981	1357.44
76	G4	44	32550.2	2284.88	2306.14	1408.19	-520.05
77	G5	44	18151.6	1675.49	995.808	1834.75	125.362
78	G6	44	15073.2	2668.76	871.389	1767.05	638.738
79	G7	44	13729.1	-1118.83	703.576	1031.15	-1583.04
80	G8	44	24035.1	652.798	-5.63894	1441.87	184.773
81	G9	44	13306.9	-541.96	1521.54	-2528.82	-123.953
82	G10	44	18835.9	-1848.33	505.954	1124.12	-434.827
83	G11	44	14423	2406.77	246.356	-721.489	-451.27
84	G12	44	13124.9	779.484	-414.314	-67.2685	488.513
85	H1	44	22132.3	1324.17	779.954	1040.57	59.4479
86	H2	44	20493.3	1910.44	1113.77	912.819	1018.5
87	H3	44	17236.4	1856.67	1059.55	931.369	1287.69
88	H4	44	21556.3	859.248	34.3563	1270.34	1342.6
89	H5	44	16862.1	1080.36	-1346.07	-680.312	-1827.45
90	H6	44	11380	250.667	526.131	299.706	-823.809
91	H7	44	11673	1832.02	660.252	-567.724	-137.571
92	H8	44	18535.9	1328.3	2682.77	1476.5	-456.801
93	H9	44	16520.3	2742.7	-913.095	1945.23	702.366
94	H10	44	11130.4	1624.82	1513.73	454.561	1048.94
95	H11	44	15532	1034.21	18.1098	1092.06	-425.221
96	H12	44	10793.3	2460.41	4638.49	3946.66	2300.93
1	A1	45	396539	51624.8	3309.33	49299.5	-220.292
2	A2	45	417321	40609.7	4345.82	49836.9	-1267.41
3	A3	45	334559	32985.7	1623.4	36732	916.247
4	A4	45	352161	28514.3	5143.05	57474.5	-1667.45
5	A5	45	177626	15017.7	6879.03	54518.7	623.47
6	A6	45	130353	11634.9	6722.84	53737.1	869.821
7	A7	45	50587	3655.64	5529.43	49007.3	299.261
8	A8	45	414656	39802.1	5242.85	45276.4	-318.818
9	A9	45	33139.7	4244.05	3556.44	49037.4	-657.882
10	A10	45	10176.6	608.077	1216.34	-896.939	552.427
11	A11	45	11745.4	-1154.7	-4320.01	-802.431	-399.591
12	A12	45	5077.9	0.9486	330.157	-1276.82	-1244.28
13	B1	45	413535	45231.2	2666.07	46895.5	-717.471
14	B2	45	454512	45280.2	4315.7	51364.5	-171.454
15	B3	45	456605	42049.2	6030.12	47563.7	1514.19
16	B4	45	292943	25707.7	4978.83	45623.2	292.099
17	B5	45	174179	15048.7	5993.09	49937	-450.302
18	B6	45	123237	11562.7	6956.66	54698.2	-954.942
19	B7	45	49220	5307.2	8074.36	51984.3	-471.784
20	B8	45	455054	43538.3	8583.95	50793.5	2319.78
21	B9	45	11860.9	1844.94	669.681	2460	-156.72
22	B10	45	6222.62	644.492	688.687	-2060.39	-55.1164
23	B11	45	50896.1	7172.24	2030.11	3334.25	3224.28
24	B12	45	7216.68	1528.4	-724.285	1059.89	-575.422
25	C1	45	528269	54917	4215.03	52371.4	-463.912
26	C2	45	493574	48301.2	5585.86	51959.4	-1039.34
27	C3	45	489719	44571.4	7801.55	53806.5	-1966.23
28	C4	45	337990	29238.1	6594.83	56303.7	-1077.16
29	C5	45	170438	14259.3	7176.17	55139.2	121.321
30	C6	45	118000	9985.56	7164.91	54094.2	73.7581
31	C7	45	50054.6	4743.83	5933.72	55288.7	-864.518
32	C8	45	519306	49870.7	9503.54	58559.8	375.348
33	C9	45	10698	1934.16	-1051.34	2082.69	-373.313
34	C10	45	12899.3	1881.12	-976.728	444.117	-368.581
35	C11	45	20502.8	698.499	2969.77	1061.84	-515.844
36	C12	45	10548.8	-5010.29	-41142.2	-19173.8	200.029
37	D1	45	1.29371e+06	145431	5021.47	58577.7	183.34
38	D2	45	1.18361e+06	120529	6779.59	52997.4	-505.243
39	D3	45	1.16642e+06	116196	6913.52	52742.7	70.3862
40	D4	45	1.27317e+06	122055	9415.25	60380.1	-1095.85
41	D5	45	1.20269e+06	111353	9719.31	60654.6	-628.61
42	D6	45	1.06881e+06	99030.8	8124.88	57980.6	-1678.95
43	D7	45	549259	55181.7	10542.7	62742.8	-1122.07
44	D8	45	1.14915e+06	117015	9254.14	57624.1	-71.2403
45	D9	45	24429.5	2948.88	8617.52	62372.3	444.932
46	D10	45	13346.5	1665.7	2058.44	-250.916	-510.54
47	D11	45	16701.2	806.935	466.629	162.836	-1780.68
48	D12	45	13298.8	2178.05	-155.771	-642.186	-1511.51
49	E1	45	1.24021e+06	143851	5128.16	60455.4	-803.225
50	E2	45	1.32377e+06	137866	5846.85	60034	-2128.16
51	E3	45	1.31564e+06	131440	8275.04	63027.5	542.533
52	E4	45	1.35076e+06	132666	8219.81	65764.5	1269.54
53	E5	45	1.27915e+06	125259	13148	68371.4	-1663.22
54	E6	45	1.25152e+06	124103	10307	72753.1	-1187.67
55	E7	45	605595	60107.6	9894.18	70700.2	2457.6
56	E8	45	1.36887e+06	142353	14743.3	74351.3	-34.4523
57	E9	45	25425.1	2364.48	1588.85	-37.9503	-3939.94
58	E10	45	17149.1	1352.98	2481.57	1441.22	355.011
59	E11	45	12213.9	3611.29	-275.411	-2075.13	-927.06
60	E12	45	12937.8	941	-315.135	692.234	1162.46
61	F1	45	1.30199e+06	152833	5613.31	64752.4	168.847
62	F2	45	1.27516e+06	141339	7506.85	65373.6	-954.652
63	F3	45	1.34011e+06	136998	7838.74	64024.1	251.208
64	F4	45	1.18301e+06	125865	8135.63	59782.7	2073.01
65	F5	45	1.36408e+06	141823	10601.5	76494.9	-3581.99
66	F6	45	1.25333e+06	128462	11640.3	74812.4	-2149.94
67	F7	45	695092	70669	9498.71	76475.9	-311.957
68	F8	45	1.32114e+06	138902	9831.2	69932.4	-1204.66
69	F9	45	13765.3	1569.38	1996.1	2004.99	-1502.83
70	F10	45	30674.2	5350.63	665.118	4120.15	4369.29
71	F11	45	14448.1	1980.87	1054.65	1561.51	-645.126
72	F12	45	8831.08	5045.84	576.739	512.63	-3207.3
73	G1	45	6884.6	251.065	-96.4236	391.137	-79.5665
74	G2	45	15154.6	1928.79	463.681	1446.59	628.251
75	G3	45	9741.05	-451.761	1381.46	-249.887	-9.54343
76	G4	45	20810.9	17.9925	1828.89	1215.38	-406.385
77	G5	45	13683.2	205.854	1443.15	987.588	480.938
78	G6	45	11718.1	2672.63	1567.38	2477.62	442.159
79	G7	45	7769.14	-610.833	876.576	1290.35	-1044.72
80	G8	45	18843.7	187.526	1018.6	857.433	308.75
81	G9	45	6823.33	-676.9	633.043	-3245.4	-1604.5
82	G10	45	16084.6	-1207.13	3149.43	15.1058	-573.255
83	G11	45	9390.52	718.674	1424.07	161.043	-612.948
84	G12	45	10662.8	-646.445	918.836	-616.002	-847.885
85	H1	45	14608.9	819.599	-86.6435	424.97	-338.168
86	H2	45	13541.5	1183.37	564.314	1072.5	48.2627
87	H3	45	11003.3	2183.19	-4.51517	94.5988	194.437
88	H4	45	15213.4	3221.74	2163.07	1446.36	-486.926
89	H5	45	12108.2	1171.44	-166.212	-363.847	-3022.42
90	H6	45	5187.09	1437.41	-117.148	261.496	-1601.73
91	H7	45	9746.21	1451.42	241.368	-1060.24	1139.45
92	H8	45	12411.5	1867.78	1997.42	1402.71	155.925
93	H9	45	9899.64	2914.32	1700.01	1657.49	500.402
94	H10	45	8078.43	579.483	480.58	-634.901	97.5042
95	H11	45	11733.5	711.553	266.998	1297	-813.831
96	H12	45	8802.88	3497.98	2156.6	1873.74	919.557
1	A1	46	976854	106863	2550.17	53691.1	-1980.73
2	A2	46	1.03649e+06	86284.1	4372.94	54552.1	-1236.39
3	A3	46	833158	69288.2	1865.93	39657.2	404.195
4	A4	46	987433	70461.5	3796.87	60803.3	-36.5691
5	A5	46	624213	46125.8	4820.88	58006.3	-637.848
6	A6	46	517441	38754.5	5006.21	59627	-210.974
7	A7	46	309529	25968.1	5090.54	52250.4	-160.324
8	A8	46	979134	78374.8	6212.23	49762.8	-1191.6
9	A9	46	247362	26030.5	3493.83	51396.6	-106.564
10	A10	46	16269.8	275.721	-1340.54	-928.935	565.67
11	A11	46	17585.3	1163.89	-4335.99	-1457.47	704.591
12	A12	46	11916.9	1565.03	187.349	-1425.48	-80.3592
13	B1	46	1.02646e+06	95416.7	3312.34	51134.4	-615.042
14	B2	46	1.10336e+06	93071.7	5003.23	54726.2	854.689
15	B3	46	1101956	84969.5	4724.82	51553	1536.56
16	B4	46	796998	60970.6	4347.4	50640.5	329.229
17	B5	46	590043	45104.4	5953.1	55152.3	-1225.66
18	B6	46	479113	39570.5	6078.03	58453.2	-1690.9
19	B7	46	315790	27453.5	6939.37	56110.9	-1442.64
20	B8	46	1.06738e+06	86403	6080.89	55486.6	2010.11
21	B9	46	15620.1	3378.87	298.965	1542	41.1603
22	B10	46	11103.8	1908.09	-141.796	-811.05	1483.12
23	B11	46	60069.5	6744.11	2364.79	2605.77	1067.26
24	B12	46	11433.2	2129.49	1177.5	1092.98	-1151.97
25	C1	46	1.22502e+06	108119	3048.21	57447.2	-469.754
26	C2	46	1.16983e+06	93049	5161.76	56917.9	-148.617
27	C3	46	1.19334e+06	90104.5	6967.18	58733.1	16.3771
28	C4	46	930001	69304.8	7422.86	60274.6	-483.788
29	C5	46	584280	44616.6	6892.44	59694.3	767.196
30	C6	46	471962	38199.4	6643.06	59068.5	47.1532
31	C7	46	319192	27140.7	7612.99	59348.8	-602.594
32	C8	46	1.22585e+06	97330.4	7621.24	63428	-1043.45
33	C9	46	15446	-88.7147	645.469	1651.92	-500.108
34	C10	46	15579	2239.23	-766.113	1053.72	955.368
35	C11	46	25233.5	2172.8	2071.08	2613.52	1212.36
36	C12	46	18893.4	-3904.6	-43230	-18216.5	800.463
37	D1	46	2115335	200363	5948.61	63238.9	401.613
38	D2	46	1.92021e+06	162668	5667.06	57573.6	-1182.96
39	D3	46	1.89029e+06	155700	6792.74	57558.6	-54.832
40	D4	46	2.08288e+06	165608	6709.49	65655.6	-228.657
41	D5	46	2.05532e+06	159986	8424.62	64406.2	-703.321
42	D6	46	1.90562e+06	147763	8788.9	63862	-257.044
43	D7	46	1.2525e+06	107695	11129.4	68385.2	-1331.26
44	D8	46	1.914e+06	161524	8848.24	62321.9	-283.098
45	D9	46	193747	30104	7970.05	67092.4	1818.36
46	D10	46	18803.2	1108.23	1358.59	-102.079	240.124
47	D11	46	19983	2620.35	-2653.31	-640.36	54.6572
48	D12	46	21482	1805.12	252.329	584.867	52.0957
49	E1	46	2.04084e+06	199492	5793.43	66137.2	-634.008
50	E2	46	2.15453e+06	188479	6267.68	65702.1	-515.352
51	E3	46	2.12292e+06	176308	6596.56	68320.6	-424.646
52	E4	46	2.21756e+06	178637	8922.67	70954.5	831.826
53	E5	46	2.18269e+06	179734	11253	72628.9	-1511.76
54	E6	46	2.24232e+06	185613	11227.7	78580.5	99.8731
55	E7	46	1.39098e+06	121585	10124.3	75979.2	561.472
56	E8	46	2282000	198104	10487.2	80604.4	-1321.84
57	E9	46	29544.2	2158.3	1498.11	1995.54	-2825.3
58	E10	46	22669.3	4259.31	2088.97	1333.44	142.433
59	E11	46	15421.7	-1037.9	-1619.02	-1205.64	842.758
60	E12	46	20031.1	4201.82	1648.89	-837.511	-40.5787
61	F1	46	2.14096e+06	209659	5341.53	70848.5	-182.048
62	F2	46	2.08824e+06	192350	6857.21	70299.6	500.563
63	F3	46	2.17799e+06	185777	6520.37	70627.5	-105.202
64	F4	46	1.95022e+06	172338	7974.84	65156.9	724.097
65	F5	46	2.33154e+06	201657	12367.3	81437.3	2126.93
66	F6	46	2223036	189791	13608.1	81144.4	-760.171
67	F7	46	1.54789e+06	138541	9686.1	83325.1	1083.04
68	F8	46	2.20127e+06	192258	10221.7	76784	-1055.46
69	F9	46	20394.6	2149.34	-868.761	1195.51	425.609
70	F10	46	42971.1	6432.67	1331.1	3891.19	7943.68
71	F11	46	18833.2	2221.64	1325.02	2129.08	-1912.33
72	F12	46	13857.6	1563.67	784.562	523.426	-1735.02
73	G1	46	12586.4	540.293	-110.071	469.414	212.372
74	G2	46	21517.8	2903.65	1648.87	1871.17	853.334
75	G3	46	15532.3	610.792	83.4647	1031.27	1078.61
76	G4	46	32873.9	87.3926	1020.06	1140.68	-716.83
77	G5	46	18587.7	290.491	742.735	931.976	-334.043
78	G6	46	16045.6	3775.42	2541.88	1122.97	-1081.71
79	G7	46	13902.2	-744.032	2254.42	2342.8	-808.75
80	G8	46	25347.3	284.416	1775.39	1297.53	1724.29
81	G9	46	13955	772.607	488.772	-1646.64	-1275.51
82	G10	46	20196.2	-1605.83	1335.7	1086.36	-124.837
83	G11	46	15576	1572.14	1550.19	-306.147	-1819.8
84	G12	46	15470.3	-2246.97	-895.942	-310.529	140.597
85	H1	46	23152.3	2183.56	79.5548	843.074	172.046
86	H2	46	20547.5	1581.5	1615.68	1025.85	631.308
87	H3	46	18254.7	1031.46	602.674	181.258	1626.98
88	H4	46	20672.9	2971.44	1967.91	2236.58	-193.965
89	H5	46	16999.1	2523.54	-125.174	378.879	-3506.26
90	H6	46	11027.3	890.491	875.926	700.438	-10.7537
91	H7	46	13997.4	3411.91	-713.07	865.352	-421.477
92	H8	46	18460	1022	103.837	1151.89	-149.097
93	H9	46	16486.6	1822.83	1752.68	582.129	1029.9
94	H10	46	12521	2117.97	1783.03	539.916	2053.47
95	H11	46	15951.4	1312.42	-367.693	2425.38	126.228
96	H12	46	11698.7	3098.56	2616.56	1091.11	1857.78
1	A1	47	542061	69960.3	2898.09	50139.7	-2242.5
2	A2	47	576535	56963.2	4039.31	50217.3	-119.258
3	A3	47	466139	45253.1	1936.32	35817.6	166.057
4	A4	47	528827	43896.8	5561.58	56866.4	-459.454
5	A5	47	281214	24238.9	6536.61	54703.3	-1156.15
6	A6	47	200643	17158.1	5659.93	54191.1	-617.414
7	A7	47	62004.9	5470.18	4993.98	49136.5	-1041.45
8	A8	47	557294	52422.1	6449.14	44794	-616.701
9	A9	47	34229.4	3884.63	5834.06	47478.1	27.6678
10	A10	47	8970.15	-287.731	-490.681	-1122.7	1051.53
11	A11	47	11349.7	947.677	-2760.76	-1881.38	-410.479
12	A12	47	4836.84	-145.241	739.344	-1438.9	-1307.08
13	B1	47	566619	62444.5	4014.66	46916.6	-1170.34
14	B2	47	622217	62662.6	5736.07	51618.3	-339.682
15	B3	47	622081	57347.7	6114.98	47724.7	151.888
16	B4	47	434177	38130.7	4413.98	46128.4	573.915
17	B5	47	276565	25727.8	7208.74	50478.5	-1094.42
18	B6	47	192962	16827.4	6914.08	55201.7	-302.846
19	B7	47	63265.3	5287.55	5808.42	51554.6	804.696
20	B8	47	606975	58760.4	6479.18	50585.6	-772.967
21	B9	47	11409.5	578.839	-375.962	998.248	1680.61
22	B10	47	6756.16	-614.253	401.987	-199.771	-835.506
23	B11	47	51545.6	5595.3	2623.68	2600.23	779.089
24	B12	47	9064.33	-1521.62	-658.247	2215.94	727.029
25	C1	47	692418	72501.7	3875.29	52725.3	-289.303
26	C2	47	664861	63703.7	4562.75	51846.4	-252.516
27	C3	47	674061	61937.6	6317.24	53628.3	-887.476
28	C4	47	501625	42909.2	7651.16	56525.2	-846.257
29	C5	47	266998	22709	6289.28	54186.5	461.852
30	C6	47	184336	16290.7	6954.08	53856.7	341.496
31	C7	47	61182.1	4867.84	5761.78	55270.5	-1316.43
32	C8	47	692080	65458.6	6226.18	57621.4	1014.57
33	C9	47	10722	562.172	-1292.87	1524.78	221.378
34	C10	47	11402.5	1675.69	-611.895	-588.214	-696.576
35	C11	47	19283.8	2425.97	2640.42	108.462	1121.21
36	C12	47	13617.1	-2231.62	-43736.4	-18999.3	-821.826
37	D1	47	1.31906e+06	147041	5911.07	58459.3	-123.193
38	D2	47	1.20729e+06	122408	6515.86	53107.4	-47.489
39	D3	47	1.19262e+06	120187	7236.54	53468.2	622.711
40	D4	47	1.31264e+06	124112	8433.51	60534.4	-375.906
41	D5	47	1.2735e+06	118803	9188.18	60065.1	466.376
42	D6	47	1.16342e+06	107226	9122.54	56880.7	561.593
43	D7	47	758059	74873.3	10865.9	62798.5	-2040.83
44	D8	47	1.20138e+06	120958	9588.79	57838.7	1182.39
45	D9	47	33212.2	4311.07	11375.3	61559.1	405.882
46	D10	47	13443.7	1200.85	859.512	-472.001	469.999
47	D11	47	15170.1	3178.98	-88.7371	-658.528	-1424.53
48	D12	47	14078.2	2714.09	497.275	300.312	-374.678
49	E1	47	1.26389e+06	147473	5048.79	60143.8	-31.6045
50	E2	47	1.34848e+06	140264	6737.62	60478.9	-1149.76
51	E3	47	1.34012e+06	135165	7631.65	62643.9	110.304
52	E4	47	1392563	137492	8361.94	64932.4	-103.187
53	E5	47	1.35582e+06	133912	10437.1	69214.2	-1516.28
54	E6	47	1.37074e+06	136465	9726.23	71780.7	416.648
55	E7	47	832672	84267.2	7041.77	68628.5	1066.9
56	E8	47	1.42699e+06	149163	12776.6	73331.9	-2363.48
57	E9	47	25132.5	354.675	3396.1	1532.18	-4096.89
58	E10	47	17483.8	1500.69	1923.05	1414.92	1290.29
59	E11	47	12444.8	777.717	-1790.79	-2235.88	177.857
60	E12	47	13932.4	2190.56	3029.56	-213.767	-1173.3
61	F1	47	1.32662e+06	155085	6323.06	64482.3	593.982
62	F2	47	1.29912e+06	143465	7054.76	65705.6	-818.528
63	F3	47	1.36725e+06	141389	7222.15	64030.7	-931.083
64	F4	47	1218741	128856	10022	60757.4	2312.2
65	F5	47	1.44385e+06	150450	11128.5	76373	-421.683
66	F6	47	1.36023e+06	138547	12902.8	75348.1	-1285.8
67	F7	47	928542	96818.8	11995.6	75987.9	28.4408
68	F8	47	1.36879e+06	147012	10154.8	71394.1	882.751
69	F9	47	13207.9	-144.525	-1846.24	3029.83	661.111
70	F10	47	32781.6	4416.05	2126.08	3837.25	6435.19
71	F11	47	14391.4	905.41	1102.17	107.866	-898.339
72	F12	47	6631.05	674.343	304.609	-962.263	-1227.13
73	G1	47	6659.56	509.16	-402.79	409.517	-350.64
74	G2	47	15100.8	2048.65	699.935	1734.12	1066.14
75	G3	47	10224.4	1294.84	1810.82	-445.426	630.12
76	G4	47	21520.8	699.023	310.015	462.707	1567.55
77	G5	47	14187.8	1110.58	334.209	463.816	1410.5
78	G6	47	11538.1	5023.19	1071.81	2711.85	635.772
79	G7	47	9950.08	-1629.09	1564.29	579.783	450.948
80	G8	47	21499.1	-563.083	411.666	1062.48	724.209
81	G9	47	8117.85	-1205.58	1141.31	-3007.42	-292.338
82	G10	47	14186.2	-227.226	1629.7	845.102	-360.292
83	G11	47	9082.35	-416.167	1666.46	-394.652	-285.222
84	G12	47	9658.59	1814.85	-2784.52	-543.969	-230.7
85	H1	47	13551.3	366.894	-410.455	425.049	-306.535
86	H2	47	12820	277.137	691.672	1126.64	-844.061
87	H3	47	12095	2000.43	1279.25	356.576	621.425
88	H4	47	13811.8	864.052	2758.1	1137.32	-127.273
89	H5	47	10856	1931.72	-969.976	7.541	-2456.99
90	H6	47	4478.86	1434.23	1596.08	-114.297	-1514.71
91	H7	47	7553.71	1556.46	181.578	-1321.74	339.715
92	H8	47	13046.3	-218.033	-689.665	1308.08	643.847
93	H9	47	12141	1182.17	2414.62	694.256	-201.626
94	H10	47	9767.12	1059.23	1261.56	658.289	164.117
95	H11	47	11518.7	292.619	1230.34	1960.81	364.176
96	H12	47	8500.49	2575.49	2480.17	2589.46	2010.61
1	A1	48	1.19458e+06	128670	4721.13	53557.7	-986.917
2	A2	48	1.27155e+06	106258	4210.9	54961.4	-1185.06
3	A3	48	1.02655e+06	84489.9	2272.98	39816.6	-290.352
4	A4	48	1.29796e+06	91423.6	5779.05	62199.5	-199.503
5	A5	48	838357	62155.3	4972.36	58846.9	137.073
6	A6	48	666419	50826.6	8191.23	57950.6	971.165
7	A7	48	333049	28343.1	5632.85	53734.3	-834.664
8	A8	48	1.18043e+06	94342	6261.44	47575.1	-287.981
9	A9	48	248658	24935.8	7526.99	51698.3	508.278
10	A10	48	14802.8	1773.74	-1590.82	-1116.53	41.1162
11	A11	48	18734.5	532.937	-1466.86	-1145.44	-569.465
12	A12	48	11763.2	1488.38	157.844	-1058.72	413.774
13	B1	48	1.25025e+06	114722	3425.1	51240	-1267.09
14	B2	48	1.34765e+06	112441	4271.05	55526	-586.037
15	B3	48	1.33992e+06	101759	6195.57	51077.3	388.956
16	B4	48	1.03659e+06	75831.6	4339.4	50328.6	34.1777
17	B5	48	795420	61485.9	6608.71	55040.7	-260.146
18	B6	48	627028	49479.3	6552.37	60017.1	-587.839
19	B7	48	343662	27219.8	6618.81	55181.1	-2227.58
20	B8	48	1.27828e+06	100754	8084.41	55751.8	834.874
21	B9	48	16588	264.699	366.993	2001.16	-531.256
22	B10	48	11721.4	2197.76	1010.58	897.28	282.953
23	B11	48	60440.4	6289.44	2867.7	3976	2544.23
24	B12	48	13981	1717.4	1016.77	332.321	220.759
25	C1	48	1.44667e+06	127250	4073.34	56039.1	-106.182
26	C2	48	1.40738e+06	111823	6041.88	56932.5	556.67
27	C3	48	1.45633e+06	109131	6051.53	58487	436.57
28	C4	48	1.21291e+06	90447.4	7868.86	60319.1	-1248.22
29	C5	48	782887	59796.1	6853.37	59400.1	1079.89
30	C6	48	614916	48851.7	6212.1	59806.5	1600.08
31	C7	48	343913	27746.1	7341.99	59181.1	709.669
32	C8	48	1.467e+06	115266	7306.29	62924.7	-1148.72
33	C9	48	16824.8	1213.95	671.664	3495.15	826.892
34	C10	48	15332.4	1839.85	603.83	283.366	-813.652
35	C11	48	26562.8	1388.69	2272.22	2235.99	375.304
36	C12	48	19665.7	-3105.37	-40434.9	-17854.1	433.785
37	D1	48	2.13576e+06	200290	5728.11	63315	992.527
38	D2	48	1942774	165303	5531.18	58241.8	308.063
39	D3	48	1.90655e+06	158116	6757.15	56472.3	-624.259
40	D4	48	2.11624e+06	166063	8382.41	64210.6	-283.765
41	D5	48	2.11385e+06	163838	8555.97	64621.6	-773.245
42	D6	48	1.98444e+06	152901	7499.87	64400.3	485.891
43	D7	48	1.5597e+06	131842	10302.8	67723.6	-473.825
44	D8	48	1.94756e+06	163018	6314.52	62789.7	1125.29
45	D9	48	211976	31061.6	9267.56	67200.2	2078.08
46	D10	48	17193.9	2467.97	2277.95	-734.188	381.411
47	D11	48	19773.5	1797.35	-2042.92	-192.491	-495.472
48	D12	48	19064.6	1357.42	1371.53	878.489	-428.247
49	E1	48	2.05965e+06	200181	5643.06	66391	93.5584
50	E2	48	2171716	188548	5968.4	65364.7	-1264.63
51	E3	48	2.14242e+06	177246	6913.52	67364.3	1371.02
52	E4	48	2.25065e+06	183334	10881	70577	915.294
53	E5	48	2.24047e+06	183169	11137.8	74191.4	-539.391
54	E6	48	2.34791e+06	191644	9698.21	79837.3	969.467
55	E7	48	1.73046e+06	145647	7732.82	76561.2	2869.21
56	E8	48	2.327e+06	198104	13720.4	79633.8	-512.963
57	E9	48	32252.7	4333.27	1565.93	610.244	-2890
58	E10	48	21865.1	4480.39	2147.57	1525.57	1921.84
59	E11	48	17978.5	450.787	-405.463	-701.71	-208.504
60	E12	48	19276.6	4842.58	954.053	329.829	-113.585
61	F1	48	2.16094e+06	212118	6092.72	70053.8	-119.288
62	F2	48	2.10127e+06	192088	7248.48	69734.1	538.015
63	F3	48	2.19602e+06	188201	8013.17	68591.6	23.2113
64	F4	48	1.97656e+06	175039	9421.02	65309.7	2835.57
65	F5	48	2.38908e+06	206173	12024.3	82336.1	-2262.98
66	F6	48	2.30844e+06	194004	11866.4	82068.9	1026.23
67	F7	48	1.87884e+06	163213	12423.1	81249.9	-825.91
68	F8	48	2.23976e+06	192711	10287.1	76773.1	-1118.03
69	F9	48	18674.3	1667.91	1343.94	2113.64	-219.315
70	F10	48	42715.4	6313.71	3362.26	5261.91	4889.2
71	F11	48	21775.2	3241.28	455.802	1956.42	-59.6739
72	F12	48	12133.1	3326.47	-197.796	-107.006	-2193.7
73	G1	48	13588.2	945.789	-410.548	457.606	-834.849
74	G2	48	23264.3	3556.02	1128.78	1447.03	388.935
75	G3	48	15931.6	849.898	2759.62	1004.06	-658.272
76	G4	48	34701.7	2599.88	1133.04	785.129	-1036.72
77	G5	48	17606.5	1357.37	2928.05	1123.56	170.345
78	G6	48	17553.5	2408.9	2198.49	1721.9	-158.261
79	G7	48	12723.1	-464.166	185.885	1923.1	-1391.65
80	G8	48	25632.7	1513.39	-164.952	2816.77	1176.98
81	G9	48	11962.4	-800.615	1264.35	-1771.4	-291.255
82	G10	48	20002.7	-975.06	-296.745	1185.21	-1569.47
83	G11	48	14786.9	1213.78	2108.75	-1329.9	241.144
84	G12	48	12671.7	-334.349	-256.763	-182.624	970.497
85	H1	48	23310.6	2060.29	-81.1402	1013.49	-177.421
86	H2	48	21281.8	2345.83	1237.74	439.023	278.902
87	H3	48	19726.7	2062.03	1025.49	390.251	891.633
88	H4	48	20554.4	3041.76	1947.61	1215.86	1010.05
89	H5	48	18216.4	1342.57	323.778	-636.045	-802.676
90	H6	48	10429.2	1134.2	758.588	380.466	-220.501
91	H7	48	13541.4	2673.6	-534.891	-166.302	-933.032
92	H8	48	17785.7	1675.26	1354.19	1587.2	650.246
93	H9	48	15680.6	1573.87	426.677	1132.56	-24.3304
94	H10	48	12541.9	2146.23	1381.49	-51.0897	-155.505
95	H11	48	16099.6	1408.5	640.266	753.412	-1093.35
96	H12	48	11647.7	3952.99	1934.95	1512.46	1427.33
1	A1	49	679326	85280.3	3832.77	49297.1	-2691.4
2	A2	49	723630	70903.9	4817.61	49726.4	-1422.13
3	A3	49	588528	58459.7	1513.75	36895.9	-314.158
4	A4	49	731519	62053.4	6739.96	56392.6	-410.946
5	A5	49	432355	35766.3	5972.79	54150.5	-1857.46
6	A6	49	310281	27031.7	6099.91	55226.4	1010.23
7	A7	49	78603.1	7900.7	5800.84	50049.1	-760.208
8	A8	49	681854	64287.6	6031.18	45368.9	-1653.57
9	A9	49	34643.5	3967.26	5389.41	48240.1	-396.129
10	A10	49	10609.5	-798.117	1089.35	-467.868	333.137
11	A11	49	11329.1	424.939	-2045.29	-773.209	-233.402
12	A12	49	4084.4	-1491.72	440.47	-405.249	-1047.34
13	B1	49	707256	77097.5	3473.84	47189.1	-662.045
14	B2	49	776405	77458.3	5657.49	50344.8	562.719
15	B3	49	772616	71071.6	5180.76	47661.6	678.616
16	B4	49	588317	51805.7	5281.01	46164.7	-228.561
17	B5	49	420902	38381.1	6648.6	50008.3	-702.641
18	B6	49	301924	27024.4	6936.98	54735.4	-733.273
19	B7	49	86362.8	7913.42	6535.34	51984.9	-280.811
20	B8	49	741328	71149.8	9120.12	50696.6	363.041
21	B9	49	13039.2	2096.36	210.315	1102.56	712.985
22	B10	49	7623.57	1807.91	-1485.96	-32.3511	425.487
23	B11	49	51511.1	5911.37	2005.14	3202.34	3606.73
24	B12	49	8143.79	2382.9	-1151	643.049	493.275
25	C1	49	832729	86120.5	3911.8	53318.2	-379.878
26	C2	49	817848	77884.9	5358.68	52654	155.002
27	C3	49	842261	76312.3	7788.72	54037.9	-749.673
28	C4	49	683449	60814.9	7602.14	55565	-1335.5
29	C5	49	408832	35046.1	7113.82	54594.5	-117.376
30	C6	49	292114	26469.7	7654	53704.1	181.516
31	C7	49	81601.4	7732.5	6290.01	55125.6	194.16
32	C8	49	848014	80005.1	7313.96	58676.2	-1384.72
33	C9	49	10554	353.523	936.844	2441.51	-169.146
34	C10	49	12173.8	1214.07	1816.44	889.254	950.471
35	C11	49	22030.1	-692.119	1881.59	668.976	-1078.79
36	C12	49	13382.1	-6421.14	-41594.5	-18471.5	804.707
37	D1	49	1.33513e+06	150704	6484.39	58340.8	141.147
38	D2	49	1.22281e+06	124424	5092.27	52431.9	514.64
39	D3	49	1208278	120068	6270.36	52588.1	451.074
40	D4	49	1.34241e+06	127144	8069.28	59721.9	-866.299
41	D5	49	1.32515e+06	125109	8590.97	58679.5	-1020.32
42	D6	49	1.22611e+06	113621	9990.74	56917.3	-99.5089
43	D7	49	935951	90083	11446.9	63522.3	-2203.14
44	D8	49	1.23275e+06	123599	9837.9	57847.2	-59.2226
45	D9	49	49423.7	6108.7	9734.58	63007.1	193.28
46	D10	49	10885.4	3459.85	676.665	556.269	250.08
47	D11	49	15658.6	2189.26	-718.331	-1231.14	-81.2848
48	D12	49	11271.3	176.701	-247.857	1120.92	831.081
49	E1	49	1.27792e+06	147816	5200.81	60952.6	15.7847
50	E2	49	1367757	143261	6578.31	60380.9	-806.763
51	E3	49	1.35842e+06	135871	8206.64	62856.2	543.273
52	E4	49	1.42567e+06	140668	9292.36	65263.9	-705.298
53	E5	49	1.4058e+06	138765	11342.6	67056.2	-586.953
54	E6	49	1.45222e+06	144064	12273.4	72389.2	1107.6
55	E7	49	1.03084e+06	103745	9971.59	68337.8	3084.03
56	E8	49	1.46524e+06	151582	13534	74244.8	1022.46
57	E9	49	24673.1	1364.23	2882.29	1157.7	-5798.99
58	E10	49	18070.7	4317.26	3646.35	1412.54	1908.28
59	E11	49	12417	2833.44	1578.54	-1464.77	1087.76
60	E12	49	12870.9	1365.95	533.168	-154.087	-480.427
61	F1	49	1.34247e+06	156516	6015.25	65138	-232.45
62	F2	49	1.31648e+06	146129	8208.45	64866.5	-1410.74
63	F3	49	1.38578e+06	142960	7278.04	65056.8	-495.998
64	F4	49	1.2444e+06	132621	8789.95	59940.5	1097.22
65	F5	49	1.5017e+06	155873	9789.26	76040	-589.936
66	F6	49	1.43104e+06	142433	13439	75977	3.30481
67	F7	49	1.1223e+06	113933	11605.7	75445.5	987.512
68	F8	49	1.40941e+06	148411	8049.43	71107.3	-1501.46
69	F9	49	12467.6	1286.97	33.6618	2278.69	-903.455
70	F10	49	29934.4	3161.92	1177.64	4313.98	5459.31
71	F11	49	15179.6	2140.48	-31.3185	1543.14	-1694.04
72	F12	49	11108.6	-118.349	47.7182	67.3695	-160.882
73	G1	49	7087.9	-88.2644	19.7278	516.372	-1095.09
74	G2	49	15332.9	2870.59	1813.75	2035.82	-71.3836
75	G3	49	10703.6	791.276	-279.385	163.653	-18.007
76	G4	49	21713.5	1599.98	1459.77	634.834	-276.415
77	G5	49	13371.7	932.133	1426.9	70.4175	-190.841
78	G6	49	11380.3	3903.04	2015	2216.58	66.0074
79	G7	49	9949.87	304.328	761.659	173.425	-3042.78
80	G8	49	20562.4	304.348	-1551.41	1519.72	-1075.39
81	G9	49	9183.97	-1106.47	734.091	-2912.54	-1797.75
82	G10	49	15226.4	-1444.06	781.848	689.012	1184.42
83	G11	49	8977.68	89.6565	-800.332	-858.46	-427.628
84	G12	49	12408.6	-1112.33	-2224.68	-1118.79	290.053
85	H1	49	15691.7	1033.9	-118.122	1298.83	-324.606
86	H2	49	14094.7	2171.62	530.98	-82.8578	231.335
87	H3	49	10966.5	1760.95	1186.49	476.524	790.595
88	H4	49	14693.8	1984.63	2447.72	1926.69	1291.55
89	H5	49	13244.5	2987.3	-147.81	-108.99	-1564.37
90	H6	49	3703.13	2028.58	677.022	304.938	-741.441
91	H7	49	9401	1993.59	396.911	-1026.47	1083.1
92	H8	49	13959.1	794.771	1749.68	905.469	892.46
93	H9	49	10628.8	1660.95	629.696	1305.54	-457.353
94	H10	49	10061.8	1718.04	-336.36	-255.877	895.592
95	H11	49	11087.7	1003.36	1932.93	939.395	674.431
96	H12	49	9297.15	2179.08	3097.69	1765.45	1691.36
1	A1	50	1.35791e+06	147322	2389.28	53296.7	-2242.96
2	A2	50	1.45379e+06	121664	4120.34	54845	-1129.58
3	A3	50	1.17772e+06	96406.6	1228.31	39807.2	619.674
4	A4	50	1589508	111331	6229.14	60475.8	-190.455
5	A5	50	1114576	79053.9	6518.55	58464.1	-3080.93
6	A6	50	890908	66115.8	7566.44	58895.7	662.48
7	A7	50	376418	31030.7	5925.26	54759.8	-755.432
8	A8	50	1.32923e+06	105237	4875.84	48141.4	391.43
9	A9	50	251001	26855.2	4199.34	52337.3	-550.989
10	A10	50	15290.5	479.546	-684.867	-2191.63	-430.013
11	A11	50	20073.4	-349.975	-2975.35	-780.049	-431.055
12	A12	50	13802	488.622	1291.68	-1740.97	-564.971
13	B1	50	1.42028e+06	132576	2704.48	51358.2	-1071.77
14	B2	50	1.53198e+06	129193	5487.78	54949.4	563.617
15	B3	50	1.51849e+06	115999	6013.81	50767	960.836
16	B4	50	1.25861e+06	92792.1	6358.2	49752.5	1215.52
17	B5	50	1.05111e+06	79366.3	6118.22	54937.6	-2069.72
18	B6	50	846742	64249	6717.66	59426.8	740.752
19	B7	50	393631	34106.5	6914.66	55459.5	-295.426
20	B8	50	1.43431e+06	112533	9934.45	55092.6	1544.8
21	B9	50	16821.8	1419.35	3134.89	1722.94	151.543
22	B10	50	12848	0.72173	3234.72	55.7955	-445.123
23	B11	50	60251.4	7778.58	2782.21	3823.69	1122.19
24	B12	50	13744.7	1916.44	-43.8562	133.904	-1120.12
25	C1	50	1.60828e+06	140271	3651.88	56585.4	473.926
26	C2	50	1.58721e+06	126625	6445.01	56986.9	1128.2
27	C3	50	1.65801e+06	122150	7455.62	58562.7	195.166
28	C4	50	1.48112e+06	107946	8253.87	61135.9	-30.4951
29	C5	50	1.03906e+06	74746.4	8074.71	59174.7	149.983
30	C6	50	826536	62359	6719.47	58763.3	568.111
31	C7	50	394098	31671.1	7950.2	60580.2	484.265
32	C8	50	1.64952e+06	129021	7031.52	64201.7	-513.505
33	C9	50	17707.7	3446.02	103.729	3759.14	1372.75
34	C10	50	16123.8	3586.02	-1806.67	1541.8	152.581
35	C11	50	23878.1	1533.96	-260.35	2703.4	1230.5
36	C12	50	18321.5	-5501.72	-43323.4	-18983.7	1725.8
37	D1	50	2.14633e+06	201454	5651.45	63738.6	331.129
38	D2	50	1.95174e+06	165075	5569.83	57558.6	794.266
39	D3	50	1.91665e+06	158682	5840.06	57255.5	419.802
40	D4	50	2.13379e+06	168318	8665.46	64352.9	-308.703
41	D5	50	2.151e+06	167724	7883.57	64228.4	-2650.75
42	D6	50	2031590	156723	9141.42	63254.9	15.5826
43	D7	50	1777527	145649	10280.8	68403.2	-147.675
44	D8	50	1.97407e+06	164707	10220.3	62635.7	510.2
45	D9	50	249980	33566.3	8937.68	68375.8	467.954
46	D10	50	18589.1	825.386	387.013	1537.53	-444.939
47	D11	50	19299.5	1020.2	599.337	88.0114	-1157.95
48	D12	50	19295.2	2826.19	1759.61	1801.85	-411.669
49	E1	50	2.06756e+06	200970	5036.37	66097.3	-166.85
50	E2	50	2.18209e+06	188700	5367.63	65339.1	-1294.93
51	E3	50	2.15314e+06	180253	9147.98	68052.2	658.465
52	E4	50	2269088	184869	9983.58	71122.1	522.003
53	E5	50	2.28223e+06	186779	11249.3	74219.3	-1068.89
54	E6	50	2.41129e+06	197544	8643.68	78147.8	-996.106
55	E7	50	1.96863e+06	165418	9595.46	75759	974.565
56	E8	50	2353188	203199	14106.9	80484.2	-182.457
57	E9	50	31824.8	1900.75	1852.43	1795.4	-2007.88
58	E10	50	23654	3430.26	1529.13	1807.98	1018.04
59	E11	50	17306.5	1399.54	-851.422	-779.966	2346.48
60	E12	50	21551.8	789.313	-218.905	387.637	942.485
61	F1	50	2.16497e+06	212428	5874.95	70211.3	150.411
62	F2	50	2.11483e+06	194799	8116.44	69990	298.292
63	F3	50	2.21198e+06	188943	8880.7	69228.3	-26.3501
64	F4	50	1993631	177074	8032.27	65886	547.231
65	F5	50	2429348	208974	10747.4	81698.2	-2372.36
66	F6	50	2.3643e+06	198771	10693.1	82604.3	-951.777
67	F7	50	2.0977e+06	181250	11144.7	81822.3	1461.9
68	F8	50	2.26737e+06	196667	10059.6	76682.7	-331.506
69	F9	50	18484.6	2219.68	777.022	781.594	-327.762
70	F10	50	43082.9	5305.75	1723.95	4787.15	4096.82
71	F11	50	20061.2	1606.09	-1157.84	453.02	1114.26
72	F12	50	15214.2	38.2463	1359.09	-642.645	-2331.94
73	G1	50	13663.3	639.915	-689.944	395.973	-292.593
74	G2	50	21742.3	2649.04	1314.7	1844.72	1035.81
75	G3	50	16109.7	394.39	1302.93	225.481	-62.162
76	G4	50	36002.5	963.004	1875.91	1646.48	-1029.8
77	G5	50	20145.8	780.254	599.87	913.631	-151.518
78	G6	50	17270.5	3573.06	338.035	1768.57	665.797
79	G7	50	13741.5	2180.6	2167.99	1408.38	-41.417
80	G8	50	25824.4	1066.52	733.932	1940.93	759.323
81	G9	50	12221.9	-1444.47	615.683	-2534.22	-1420.42
82	G10	50	20383.7	-701.251	1569.57	772.412	-1179.56
83	G11	50	14669.8	682.23	2487.15	210.103	-545.714
84	G12	50	12801.4	-832.443	-1093.62	807.094	889.763
85	H1	50	23543.6	1468.94	230.44	1320.73	-336.501
86	H2	50	19919.4	1830.15	1042.11	645.468	-433.788
87	H3	50	18783.3	1619.44	-592.115	941.003	-63.0215
88	H4	50	23161.9	2602.4	-159.016	2095.31	-412.533
89	H5	50	16245.3	2262.51	-421.82	503.9	-2375.15
90	H6	50	11487.2	476.828	-1344.34	320.651	-1769.38
91	H7	50	12853	1278.47	1322.4	1400.53	-306.948
92	H8	50	20175.3	2427.83	-80.4535	982.704	978.344
93	H9	50	17542.5	1583.03	1008.19	1145.78	1556.03
94	H10	50	11261.5	1186.38	505.629	235.328	154.834
95	H11	50	16930.4	1755.17	-288.422	1329.96	-471.782
96	H12	50	12135.2	3099.78	2992.13	3046.72	1934.85
1	A1	51	786772	98436.4	1985.34	49771.2	-1087.69
2	A2	51	843174	81849.2	4641.42	49531.7	-894.199
3	A3	51	685745	67405.4	3424.23	36629.2	-391.297
4	A4	51	914489	76290.5	6539.76	57481.2	-893.357
5	A5	51	617937	52340.5	8046.63	54550.9	1343.63
6	A6	51	469746	41366.3	5067.34	53922	39.1209
7	A7	51	113437	10547.3	4889.89	49244.9	-719.603
8	A8	51	784501	74751.9	6089.68	45058.8	634.308
9	A9	51	34468.4	4742.31	7233.86	47634.9	-1239.99
10	A10	51	12061.5	374.683	1764.4	-557.105	532.153
11	A11	51	14767.3	739.519	-4250.88	-783.935	5.67675
12	A12	51	6170.46	3006.52	954.851	-1023.36	-2148.09
13	B1	51	821231	89769.1	2369.32	47723.8	-118.974
14	B2	51	898715	90689.8	4288.67	51145.1	1747.48
15	B3	51	892286	82276.6	6164.84	47727.4	1283.11
16	B4	51	732001	65107.9	7034.84	45825.2	-1483.14
17	B5	51	588020	53024.9	7488.29	50482.4	-991.134
18	B6	51	452701	40282.9	7728.87	55899.6	-731.695
19	B7	51	126215	11191.3	6415.25	52206.6	-1421.36
20	B8	51	849215	80028.8	7063.29	50319.5	49.5893
21	B9	51	12191.1	1388.41	1679.8	1058.8	1486.37
22	B10	51	5812.87	-885.82	-1521.23	41.4597	-730.967
23	B11	51	51927.9	6668.05	3602.86	3951.14	1734.68
24	B12	51	8400.23	489.84	1687.97	26.6197	-800.393
25	C1	51	945489	99309.4	3339.29	52567.4	-228.202
26	C2	51	939434	89003.9	4825.1	53100.5	54.3227
27	C3	51	974630	87745.4	6332.95	53949	-165.2
28	C4	51	855013	75083.6	7269.88	56635.9	-994.782
29	C5	51	576247	50361	5989.32	53612.8	94.2361
30	C6	51	441584	38793.1	9010.51	54104.4	-46.2934
31	C7	51	121813	11120.5	6070.63	56416.1	-923.908
32	C8	51	971606	91143.9	5579.75	58229.1	108.632
33	C9	51	11642.1	781.632	1664.56	1859.68	-23.5637
34	C10	51	11005	-801.267	-2321.71	-572.695	1431.09
35	C11	51	21340.1	3188.83	-1563.73	1528.26	291.825
36	C12	51	13287.8	-5200.03	-45077.7	-18062.6	-767.591
37	D1	51	1.34465e+06	150596	5202.98	58979.9	316.847
38	D2	51	1.23289e+06	124455	6088.79	53120	349.605
39	D3	51	1.21668e+06	120295	7624.99	52122.6	158.453
40	D4	51	1.35946e+06	130003	8091.99	58766.4	237.361
41	D5	51	1.3613e+06	125850	9253.87	59819.8	-601.32
42	D6	51	1.27204e+06	118122	8706.02	57517.5	6.04293
43	D7	51	1.07088e+06	106464	10804.6	62916.3	-1611.75
44	D8	51	1.25237e+06	128646	9942.49	57558.2	-1153.74
45	D9	51	78498.4	10258.3	8410.53	62032.4	550.816
46	D10	51	13564.9	558.992	419.662	1503.36	-477.179
47	D11	51	15620.5	880.443	-1330.82	-159.256	-926.011
48	D12	51	14138	2471.62	774.13	352.533	481.107
49	E1	51	1.28442e+06	149096	5111.05	60381.2	164.9
50	E2	51	1.37642e+06	143233	7409.16	61022.9	-1778.09
51	E3	51	1.36888e+06	136417	7962.28	61757.9	-487.818
52	E4	51	1.44405e+06	141631	8106.92	63905.9	514.079
53	E5	51	1.44336e+06	141817	11406.6	67163.2	-2349.45
54	E6	51	1.51141e+06	148505	10871.6	71707.8	178.371
55	E7	51	1.18369e+06	117938	8396.62	69460.1	2945.18
56	E8	51	1.49236e+06	153478	14734.7	75746.3	-284.828
57	E9	51	26350.9	2397.41	2941.99	581.169	-3921.9
58	E10	51	17467.4	1895.58	659.531	1223.88	880.101
59	E11	51	12662.4	533.398	-419.85	-1939.16	-182.112
60	E12	51	15368.2	560.696	1687.56	-1025.29	-16.1321
61	F1	51	1.34901e+06	157756	6236.04	64707.9	-281.63
62	F2	51	1.32477e+06	145391	7551.59	64727.1	-93.5498
63	F3	51	1395649	144178	7898.42	64172.9	-531.373
64	F4	51	1.26189e+06	134913	8605.98	60313.5	-88.882
65	F5	51	1.53695e+06	158783	10706.3	74786.7	-2511.78
66	F6	51	1484619	151562	11886.3	76765.4	-238.177
67	F7	51	1263650	129721	11077.1	76485.5	2058.63
68	F8	51	1431352	150361	9080.39	69887.5	-1349.69
69	F9	51	13553.3	2141.15	-1036.16	2082.54	-2163.71
70	F10	51	32493.1	4440.45	3991.96	2838.6	4131.04
71	F11	51	16919.1	2086.12	1821.06	2185.38	-2214.66
72	F12	51	9007.72	855.791	-1037.41	440.488	-1224.09
73	G1	51	6978.54	1006.23	-1071.5	340.745	-855.97
74	G2	51	15306	3106.9	569.274	2062.18	516.407
75	G3	51	11074.3	-48.1309	288.742	-389.567	-146.283
76	G4	51	20948.9	1258.15	-135.466	2230.31	-192.536
77	G5	51	12504.5	130.39	1865.7	202.681	1499.36
78	G6	51	11919.5	4859.66	3.73429	1291.68	-156.24
79	G7	51	10219.8	338.138	1024.99	-910.43	-1872.5
80	G8	51	21424.3	-249.42	1456.55	568.414	404.289
81	G9	51	8797.2	-1083.65	804.643	-2871.02	-1412.07
82	G10	51	15273	-344.984	841.325	699.685	-456.874
83	G11	51	8906.34	830.914	-67.5312	-982.591	-192.298
84	G12	51	8963.04	-495.475	-1183.44	690.256	525.682
85	H1	51	15884.1	1065.06	445.356	1012.98	-305.072
86	H2	51	14347.1	1302.76	113.17	760.084	423.183
87	H3	51	12322	2351.85	1069.52	-2.33498	313.08
88	H4	51	17716.2	1445.09	2429.38	2119.11	1322.52
89	H5	51	11173.3	1155.25	-658.72	-141.391	-2660.74
90	H6	51	4695.39	1200.93	-917.646	15.0717	-3163.44
91	H7	51	7183.2	720.24	1661.45	-66.8075	-955.67
92	H8	51	15470.7	-35.0261	2138.17	2063.36	758.454
93	H9	51	10984.4	1243.18	-138.665	-688.676	381.238
94	H10	51	10104.7	1401.78	352.542	992.863	-487.739
95	H11	51	10372.2	1207.74	888.44	1794.59	-1526.96
96	H12	51	6511.4	2455.48	2754.87	2912.39	3107.25
1	A1	52	1.47259e+06	159283	5096.32	53955.5	-1424.56
2	A2	52	1.58344e+06	130218	5260.13	54897.6	-1499.45
3	A3	52	1.28297e+06	105910	2051.6	40514.8	224.575
4	A4	52	1.81529e+06	125497	6811.11	61516.2	1039.78
5	A5	52	1.40699e+06	100453	6682.47	59862.5	-1060.26
6	A6	52	1.1782e+06	84682	6907.42	58394.5	54.1233
7	A7	52	455770	38852.2	6889.71	53494.1	-467.34
8	A8	52	1428644	114800	6299.08	48832.5	-1258.49
9	A9	52	251132	26447.8	7559.27	53153.4	-1244.46
10	A10	52	17224.6	-272.878	1123.27	-975.731	538.001
11	A11	52	19171.9	675.175	-2218.39	-1098.46	214.176
12	A12	52	12341.7	859.003	1548.25	133.888	-742.064
13	B1	52	1.53861e+06	142177	3770.37	51678.5	-42.0055
14	B2	52	1.65776e+06	138045	4801.12	55423.4	506.595
15	B3	52	1.64043e+06	124753	5793.23	51063	887.018
16	B4	52	1.42365e+06	104788	5486.99	49477.1	-304.436
17	B5	52	1.30235e+06	96989.9	6533.37	54845.8	462.191
18	B6	52	1.11139e+06	81718	6692.87	59618.2	-1482.52
19	B7	52	486632	39132.9	7689.75	55216.5	-582.044
20	B8	52	1.53801e+06	120743	5088.66	54837	62.4509
21	B9	52	17909.8	184.292	1280.94	1845.72	154.818
22	B10	52	11993.5	2336.33	3635.35	1187.02	-307.532
23	B11	52	62018.1	4806.25	3011.8	2370.7	1242.89
24	B12	52	13608.8	2622.1	-1761.46	921.296	1667.82
25	C1	52	1.71701e+06	150511	3297.33	57155	-825.584
26	C2	52	1.70896e+06	136226	5342.11	57111.5	-379.285
27	C3	52	1.79769e+06	135525	5584.07	58424.2	333.058
28	C4	52	1.68726e+06	122879	8390.84	61219	-1575.41
29	C5	52	1.29939e+06	93804.2	8148.55	59825	818.566
30	C6	52	1.0904e+06	80383.1	5393.19	58130.8	-182.777
31	C7	52	478422	39121.6	7267.25	60691.5	128.713
32	C8	52	1.76805e+06	137686	6252.54	63025.9	899.562
33	C9	52	15962.7	1515.33	1472.24	2379.42	1144.42
34	C10	52	16250.2	3428.33	152.573	1463.98	324.743
35	C11	52	26954.1	2500.4	1048.91	1310.26	-1431.41
36	C12	52	18638.6	-4211.25	-40821.9	-18390.3	613.144
37	D1	52	2.14759e+06	202588	5706.16	62833.1	628.151
38	D2	52	1.95479e+06	165526	5322.05	57229.7	1031.69
39	D3	52	1.92286e+06	157909	6871.95	57879.9	-210.752
40	D4	52	2.14731e+06	169168	7401.72	64668.3	-513.685
41	D5	52	2.17313e+06	170327	8399.25	63521.4	-1918.07
42	D6	52	2058726	157585	8785.9	62938.9	1119.01
43	D7	52	1.91202e+06	157520	10350.1	67599.1	-796.633
44	D8	52	1.98817e+06	164081	6916.3	62105.8	18.0909
45	D9	52	321021	38565.9	8690.88	68443.3	-290.903
46	D10	52	18277.2	1621.82	3785.02	314.185	-1538.64
47	D11	52	21605.2	2168.01	900.719	582.972	-190.033
48	D12	52	19266.9	3124.57	472.151	750.906	-507.576
49	E1	52	2.06734e+06	200380	4884.16	66869.3	-464.842
50	E2	52	2.18623e+06	190442	6244.19	65808.6	-573.54
51	E3	52	2152090	179013	6888.01	66850.2	-347.225
52	E4	52	2282383	184873	11249.7	70640.7	784.374
53	E5	52	2.30851e+06	188593	11302.2	74047.1	-2044.9
54	E6	52	2.45018e+06	205388	11461.6	78780.4	-268.592
55	E7	52	2.11301e+06	175451	10096.1	75856.1	3613.6
56	E8	52	2369619	203033	15043.5	80239.1	-582.025
57	E9	52	33215.9	3431.17	2706.17	1931.18	-2643.92
58	E10	52	25325.6	1984.8	1778.59	2036.41	318.818
59	E11	52	19840	-44.6981	-1110.69	-1240.5	363.678
60	E12	52	20436.1	2494.98	1342.32	111.9	646.574
61	F1	52	2.1669e+06	212312	6039.07	70259.4	-298.552
62	F2	52	2116550	193286	6517.31	70616.2	-1295.19
63	F3	52	2.21129e+06	189276	7717.94	70027.5	-560.558
64	F4	52	2.00084e+06	177268	7453.42	65086.3	2283.87
65	F5	52	2.46001e+06	210374	13265.1	82360.2	-1090.04
66	F6	52	2.40051e+06	200874	9955.67	80907.8	-879.172
67	F7	52	2.23049e+06	190612	11023.1	82649.2	229.653
68	F8	52	2.28209e+06	197538	7887.22	76463.5	1978.98
69	F9	52	19594.8	2188.26	1836.02	730.819	-409.452
70	F10	52	41628.4	7502.48	3379.28	3831.89	6837.99
71	F11	52	19983.1	2059.29	-538.441	2151.9	223.11
72	F12	52	13474.6	1102.8	1870.47	-497.883	-2635.03
73	G1	52	12497.7	621.432	-442.798	280.529	-1129.78
74	G2	52	21320.1	3009.72	770.559	1916.61	203.717
75	G3	52	16290.1	881.06	155.716	923.389	503.853
76	G4	52	34282	2070.23	677.046	1072.01	1122.78
77	G5	52	19671.1	352.425	1890.38	610.105	636.084
78	G6	52	16260.8	5214.16	1975.02	2331.3	-505.935
79	G7	52	15568.8	2129.3	196.692	1768.58	-1706.08
80	G8	52	24804.8	2317.71	581.423	709.706	1732.63
81	G9	52	12700	30.4045	1046.59	-1281.01	-1790.76
82	G10	52	20111.7	281.523	1012.04	-195.415	-648.342
83	G11	52	14676	1578.73	531.515	-1590.47	-450.848
84	G12	52	14633.2	354.926	-2695.67	-1355.09	849.107
85	H1	52	22381.4	1670.39	766.031	982.085	-498.552
86	H2	52	20584.5	1920.08	1053.78	1501.41	108.156
87	H3	52	19148.9	1923.7	1670.45	445.181	702.847
88	H4	52	20887.3	2446.21	1514.86	2320.46	379.573
89	H5	52	18594.5	1841.21	-874.009	-944.236	-2147.09
90	H6	52	9900.78	814.897	-540.848	1881.75	-1797.83
91	H7	52	14508.2	1185.99	809.336	593.719	915.603
92	H8	52	17030.5	2268.21	1461.69	2116.28	-274.917
93	H9	52	17219	2174.94	1748.73	725.189	-279.771
94	H10	52	12899.1	2495.3	887.007	62.4802	-219.496
95	H11	52	13416.1	1127.29	-600.604	1791.13	773.236
96	H12	52	10578.9	2330.39	4891.26	2201.37	1265.65
1	A1	53	873995	110413	3557.04	49535.8	-1298.14
2	A2	53	936040	92126.7	3973.23	49782.6	-2077.2
3	A3	53	761512	75335.1	2805.04	36029.7	181.222
4	A4	53	1065963	89051.9	6384.12	55755.7	928.606
5	A5	53	805451	68128.6	6142.53	53796.9	-1281.41
6	A6	53	656558	57285.9	6317.47	54001.6	-766.395
7	A7	53	175172	14909.2	4451.18	49532.2	602.3
8	A8	53	860757	80710.2	6089.48	45880.8	192.491
9	A9	53	37349.6	4433.15	5036.25	47604.2	-363.613
10	A10	53	8926.62	1469.27	745.899	-1522.69	67.087
11	A11	53	12767.5	-902.889	-2057.15	-802.471	919.366
12	A12	53	5390.14	1268.95	653.942	-865.549	-1192.16
13	B1	53	908258	98659.9	2644.53	47441.7	199.142
14	B2	53	989039	98247.5	4471.2	51077.5	-271.629
15	B3	53	983453	90389.2	5059.13	47148	1279.93
16	B4	53	840741	72950.9	6627.09	46465.9	976.529
17	B5	53	747453	65811.7	7606.43	49592.9	-48.0217
18	B6	53	624711	56358.4	8268.72	54458	-1547.33
19	B7	53	197795	17649.6	6846.66	50331.7	277.751
20	B8	53	925973	87574.9	7334.96	51517.3	1319.98
21	B9	53	11958	965.869	1062.48	1483.4	1683.86
22	B10	53	6253.18	423.657	493.668	122.723	-1344.08
23	B11	53	50762.2	4453.37	2365.4	3042.63	689.346
24	B12	53	10064.9	179.998	1637.99	464.274	-174.033
25	C1	53	1.02865e+06	108069	2739.66	53080.7	56.674
26	C2	53	1.03152e+06	97637.9	5461.47	52033.4	-610.574
27	C3	53	1.07748e+06	97451.8	5892.55	54346.2	545.569
28	C4	53	992495	87681.8	7397.87	56305.7	-640.281
29	C5	53	740932	63375.5	6608.36	55197.7	-89.1479
30	C6	53	612082	54375.3	7434.29	53966.2	114.489
31	C7	53	191325	17369.4	5789.41	54878.9	-557.328
32	C8	53	1.06363e+06	100462	8714.55	58404.4	-292.799
33	C9	53	11761.8	1179.36	844.559	2837.07	299.116
34	C10	53	11933.9	1324.28	1239.4	1661.79	330.595
35	C11	53	19827	1835.61	-563.531	2265.51	-255.391
36	C12	53	11628.2	-3357.01	-43279.9	-19602.6	232.556
37	D1	53	1.34815e+06	151715	4891.79	58161.7	218.498
38	D2	53	1.23577e+06	125176	5954.2	53350.6	619.672
39	D3	53	1.21985e+06	121072	6768.67	52315.6	-405.925
40	D4	53	1.37135e+06	130237	7866.23	59283.4	-1600.93
41	D5	53	1.38345e+06	129725	7789.47	59673.7	-833.244
42	D6	53	1.30139e+06	120925	7823.22	56250.5	201.642
43	D7	53	1.16761e+06	114665	9284.81	63051.7	-857.326
44	D8	53	1267838	127956	7716.79	57570.1	1672.49
45	D9	53	133765	16441.9	9920.57	63195.7	253.927
46	D10	53	14691.3	1363.35	287.811	-436.722	-1156.35
47	D11	53	15796.4	1041.42	1318.4	722.695	399.032
48	D12	53	12093.4	537.819	579.927	78.1642	-842.711
49	E1	53	1.28526e+06	147977	4359.88	61365.1	-531.224
50	E2	53	1.3798e+06	141806	6420.03	61316	-1635.11
51	E3	53	1.36931e+06	138317	8248.71	61137.3	936.332
52	E4	53	1453582	142535	9104.99	65750.5	-288.951
53	E5	53	1.46531e+06	144513	12414.8	70261.4	535.526
54	E6	53	1.55473e+06	154453	12398.1	73362	71.2921
55	E7	53	1.28993e+06	129112	8053.96	70186.9	-431.26
56	E8	53	1.50828e+06	156176	11987.6	74056.3	1413.44
57	E9	53	26179.8	2531.21	181.544	853.614	-4159.16
58	E10	53	16819.6	2647.84	1484.43	984.691	399.747
59	E11	53	12942.2	1824.2	-2982.41	-1604.29	1524.02
60	E12	53	13545.7	2931.65	-554.395	371.883	-114.086
61	F1	53	1.35063e+06	157398	5677.71	64474.5	-602.649
62	F2	53	1.32911e+06	146185	7948.29	64277.3	-135.827
63	F3	53	1.39637e+06	143667	8428.18	63651.4	60.1965
64	F4	53	1.26799e+06	134838	8833.92	60064.1	984.131
65	F5	53	1561125	162508	11726.7	75004	-1448.76
66	F6	53	1.52007e+06	154004	13187	75028.7	-1024.35
67	F7	53	1.36342e+06	138681	10118	75218.4	431.961
68	F8	53	1.44716e+06	154704	9960.57	69776.2	-2027.59
69	F9	53	14337	3891.62	1722.65	1011.91	723.325
70	F10	53	32184.1	4663.75	2380.5	2441.42	4261.66
71	F11	53	15860.6	1036.83	-949.2	1089.57	-1895.23
72	F12	53	9631.65	53.8296	-1441.42	-296.138	-1804.08
73	G1	53	7339.25	617.342	51.8289	486.439	-429.671
74	G2	53	14543.3	2085.91	696.136	1957.25	26.6043
75	G3	53	10911.6	-497.008	1314.48	1800.96	874.123
76	G4	53	20695.2	-353.129	1359.62	817.448	586.135
77	G5	53	12287.5	517.17	1610.2	205.094	-687.549
78	G6	53	11700.6	5139.71	1188.88	1913.61	1641.61
79	G7	53	9433.96	-1976.12	1292.6	63.863	-1193.37
80	G8	53	20405.2	418.085	1714.93	1650.98	-379.116
81	G9	53	8196.46	1171.11	-481.129	-2042.64	-960.419
82	G10	53	15617.7	-1017.05	2790.49	-135.492	-218.62
83	G11	53	9344.47	45.1662	-130.574	772.741	85.1237
84	G12	53	11745.9	479.616	-1032.22	-545.151	-866.003
85	H1	53	15568.2	1449.75	660.809	922.073	-179.302
86	H2	53	14345.9	1441.49	1182.66	658.524	-346.372
87	H3	53	13593.2	2928.62	1080.7	-149.361	-310.198
88	H4	53	14603.2	1411.18	1696.83	1398.09	-341.325
89	H5	53	12277.6	-551.417	-354.106	508.152	-3341.28
90	H6	53	5929.19	1523.41	-174.152	985.831	-1099.95
91	H7	53	8186.79	1710.86	26.3551	-1588.1	1228.61
92	H8	53	14974	769.873	1867.25	2321.55	-423.731
93	H9	53	11768.4	2698.59	1388.39	1316.13	1517.01
94	H10	53	9785.16	1448.75	580.527	-719.16	-218.984
95	H11	53	10045.4	2454.02	1362.96	2389.77	-32.0493
96	H12	53	7338.71	3087.93	3234.38	2002.13	2755.34
1	A1	54	1.54837e+06	165748	3778.7	54305.6	-1493.42
2	A2	54	1.67044e+06	138377	3911.72	53804	-365.971
3	A3	54	1349547	110963	2292.74	40823	523.706
4	A4	54	1.97233e+06	137662	7045.23	60781.2	336.581
5	A5	54	1.65055e+06	116673	5211.07	58284.2	-1378.75
6	A6	54	1463598	106973	6737.25	60227.5	1164.42
7	A7	54	588699	45363.8	5758.5	52455.8	-47.761
8	A8	54	1.49791e+06	118634	7500.64	48598.2	-656.584
9	A9	54	254136	24226	4910.08	53049.7	-1232.85
10	A10	54	15667.2	-46.7909	1400.6	-1128.2	-67.3462
11	A11	54	19972.2	-630.277	-1709.86	-675.829	-634.247
12	A12	54	11359.5	1759.2	188.397	-1443.87	144.801
13	B1	54	1.61841e+06	150072	3703.28	50957.9	579.491
14	B2	54	1.74198e+06	146389	4075.83	55428.6	1071.5
15	B3	54	1.72192e+06	130864	6774.96	50799.4	1499.82
16	B4	54	1.53371e+06	112188	5843.94	50308.6	892.86
17	B5	54	1.50217e+06	112901	7519.91	54526.4	-1236.73
18	B6	54	1.36497e+06	99799.9	8678.12	59257.2	-1766.03
19	B7	54	642904	49364.2	6711.62	55742.6	-2246.53
20	B8	54	1.60655e+06	127039	8060.37	54737.7	1759.4
21	B9	54	16807.6	2893.3	745.392	1756.31	87.4828
22	B10	54	11760.9	1461.93	371.011	336.866	-197.539
23	B11	54	58023.6	6830.58	1386.52	2812.43	1539.06
24	B12	54	13648.8	2158.34	488.581	900.33	-805.604
25	C1	54	1.79141e+06	157562	3040.06	56665.1	-741.032
26	C2	54	1.79152e+06	140459	3753.9	56562.2	749.889
27	C3	54	1.88664e+06	140850	6447.62	58137.5	-62.1671
28	C4	54	1.83122e+06	133405	8174.79	60406.5	-790.038
29	C5	54	1.51315e+06	109926	7628.72	59684.8	-623.353
30	C6	54	1.34496e+06	97524.7	9779.85	58252.1	1300.14
31	C7	54	623763	47331.3	8093.72	59409.7	162.205
32	C8	54	1.84921e+06	143236	6905.03	63792.9	-1220.89
33	C9	54	13635.5	2072.68	1529.47	3134.04	988.891
34	C10	54	16564.2	2031.54	-296.189	-230.383	900.6
35	C11	54	27015.4	3098.21	674.749	1639.76	1175.18
36	C12	54	19349.3	-5689.06	-44503.9	-18465.9	-1314.25
37	D1	54	2.1462e+06	202662	5550.98	62830.9	323.791
38	D2	54	1.95461e+06	166972	5747.76	57696.9	851.103
39	D3	54	1.91942e+06	157080	6801.35	56470.3	-1165.26
40	D4	54	2.15113e+06	169050	7892.35	64552.1	551.406
41	D5	54	2.18836e+06	168671	8399.91	64603.5	-909.261
42	D6	54	2.07925e+06	158519	10197	61802.7	602.734
43	D7	54	1.99309e+06	162598	10980.3	67692.1	325.443
44	D8	54	1.99474e+06	167499	7531.39	63007.5	828.241
45	D9	54	446642	49874.2	8552.57	69059.3	588.765
46	D10	54	19549.4	1747.34	2005.28	1138.84	767.402
47	D11	54	21123.5	1109.86	-1349.95	795.027	457.591
48	D12	54	22673.2	2416.91	740.599	672.652	332.356
49	E1	54	2.05802e+06	199682	4873.36	66413.9	6.1558
50	E2	54	2.18568e+06	189172	6338.35	65890.2	-564.375
51	E3	54	2.15306e+06	180781	6972.25	67747.7	1644.55
52	E4	54	2.28575e+06	185219	10706.9	69850.4	-964.596
53	E5	54	2320050	189465	10210.7	72888.5	-836.252
54	E6	54	2483479	200791	11492.6	79411.6	-880.376
55	E7	54	2.20797e+06	181790	9762.17	75290.7	5476.59
56	E8	54	2.37774e+06	204401	10734.6	80756.3	768.759
57	E9	54	31100.1	1670.86	3303.94	1778.92	-1321.91
58	E10	54	24146.2	2021.2	2544.83	2316.14	184.636
59	E11	54	18581	944.221	-2056.13	-1643.08	-290.113
60	E12	54	21151	4881.27	-777.523	1392.06	706.724
61	F1	54	2.16559e+06	211973	5802.55	70683	-241.092
62	F2	54	2116629	193136	7303.38	70621.4	-1122.04
63	F3	54	2.20856e+06	188914	7581.86	69781.8	-178.554
64	F4	54	2.00648e+06	175004	9576.73	66035.4	2089.46
65	F5	54	2.46863e+06	211623	12705.9	81726.6	-1130.06
66	F6	54	2.42719e+06	203821	10028.6	83136.2	-239.807
67	F7	54	2.31514e+06	196280	10747.5	82624.4	2869.9
68	F8	54	2.29032e+06	195837	10300.2	76380.6	-1054.62
69	F9	54	18553.1	3536.84	116.421	1049.49	-1200.12
70	F10	54	41255.3	5606.42	3066.18	4298.08	5954.91
71	F11	54	20781.9	58.2438	841.476	2061.47	788.413
72	F12	54	16417.6	357.302	-783.356	1406.96	-150.882
73	G1	54	13055.2	289.92	-466.407	233.436	-688.004
74	G2	54	22928.8	2720.27	335.652	2128.95	318.007
75	G3	54	16238.6	108.415	1579.63	195.028	-53.3379
76	G4	54	37287.9	992.869	2525.73	2222.48	1497.96
77	G5	54	19289.6	1116.15	-230.591	898.853	-201.014
78	G6	54	16702.5	3657.57	1011.51	2848.64	-287.546
79	G7	54	16656.7	772.152	2472.79	1421.97	-2234.15
80	G8	54	26320.6	788.687	808.859	1355.03	1021.88
81	G9	54	14059.4	208.946	674.682	-1906.27	24.4084
82	G10	54	19816.6	258.686	528.034	283.437	223.312
83	G11	54	16765.3	140.367	1992.55	-983.264	184.972
84	G12	54	12290.9	1145.3	-2491.17	-555.81	-486.069
85	H1	54	23068	1695.12	189.744	1149.68	-571.581
86	H2	54	21249.7	1198.91	1147.64	557.392	191.235
87	H3	54	17433.2	3004.72	957.779	665.887	575.36
88	H4	54	21965.5	3060.6	846.678	2204.48	1067.49
89	H5	54	18950.8	1814.69	-489.755	579.69	-3539.29
90	H6	54	12882.8	2233.14	-703.617	1823.95	115.669
91	H7	54	13534.1	1793.69	1920.74	-298.762	-734.418
92	H8	54	19028.8	2515.29	2751.8	1186.45	-11.4552
93	H9	54	18372	2492.61	2051.8	102.48	-109.172
94	H10	54	16145.4	1812.29	-480.165	142.266	1921.33
95	H11	54	14927.5	1036.52	393.618	2341.67	-641.328
96	H12	54	11208	1703.87	3308.22	1838.85	1605.36
1	A1	55	934406	118867	3612.47	49835.5	-578.032
2	A2	55	1.00422e+06	97476.4	3630.69	50804	-1331.38
3	A3	55	812796	79321.8	1849.3	36226.9	550.096
4	A4	55	1.17828e+06	97830.4	5924.13	56429.5	20.3742
5	A5	55	956434	78273.1	5924.32	54441.6	-1257.42
6	A6	55	839110	74149.4	7574.85	53978.5	1058.11
7	A7	55	275456	25186.2	4175.72	49449.3	281.196
8	A8	55	914800	87118.7	6253.31	44778.6	-1406.73
9	A9	55	41333.3	4349.56	6620.55	48326.4	-715.731
10	A10	55	9802.85	464.727	2.57528	-2380.54	-1170.4
11	A11	55	14245.2	1292.58	-2159.55	396.421	47.1238
12	A12	55	5044.28	235.464	397.646	-286.187	-1392.39
13	B1	55	972307	106309	2969.04	47945	-359.239
14	B2	55	1.05992e+06	106914	4129.11	51449.6	-72.9146
15	B3	55	1.05163e+06	95805	5682.8	47573.7	515.02
16	B4	55	923493	81622.6	6601.45	46013.2	-499.414
17	B5	55	876420	79101	7394.97	50374.7	-1230.44
18	B6	55	787890	67621.1	6839.38	55038.1	499.059
19	B7	55	310103	28525.6	8139.35	51551.4	-1237.11
20	B8	55	984412	92788.8	8129.24	49643.6	-1364.21
21	B9	55	12914.2	2975.14	421.801	1789.64	227.471
22	B10	55	6590.95	986.086	1144.97	-559.484	-425.549
23	B11	55	51582.1	7279.23	1469.83	2351.26	1871.79
24	B12	55	9405.56	3471.73	-658.672	371.836	-712.468
25	C1	55	1.08945e+06	113201	3527.75	52019.7	-321.684
26	C2	55	1.09587e+06	104380	5998.89	52392.2	-707.353
27	C3	55	1.1507e+06	104655	6843.04	53534.6	12.2217
28	C4	55	1.09544e+06	96351.2	6897.63	55512.8	-1292.53
29	C5	55	878877	77665.2	6585.57	54890.9	-1478.26
30	C6	55	773759	68600.6	5453.11	53273.1	444.847
31	C7	55	296895	26145.1	4804.69	54267.3	-973.581
32	C8	55	1.13409e+06	107438	8358.51	58645.1	-1547.73
33	C9	55	13208.7	2482.79	-177.213	1684.17	-808.374
34	C10	55	11914.3	1677.99	16.8408	621.155	1515.7
35	C11	55	21275.4	1521.11	1976.64	-98.1203	811.097
36	C12	55	13016.7	-5333.85	-40633.1	-18820.2	-220.838
37	D1	55	1.34964e+06	150435	5176.03	58032.2	-842.904
38	D2	55	1236836	125483	5902.39	53650.1	-214.39
39	D3	55	1.22128e+06	121111	6542.74	53205.4	-209.465
40	D4	55	1376201	129982	8232.54	59564.7	768.362
41	D5	55	1.39698e+06	131778	9680.95	60177.3	-2308.21
42	D6	55	1.32488e+06	122551	8369.88	57279.8	273.035
43	D7	55	1.23344e+06	121307	10484.1	62818.4	-2281.15
44	D8	55	1.27394e+06	128844	9223.76	58162.3	450.379
45	D9	55	231439	26824.4	9138.1	63203.4	1421.02
46	D10	55	16178	3136.46	1328.94	848.912	-1641.96
47	D11	55	16204.3	1912.15	37.6716	1432.88	1154.53
48	D12	55	12716.1	1705.56	-326.935	130.023	450.727
49	E1	55	1.28632e+06	147806	5203.06	61214.2	-1106.3
50	E2	55	1.37929e+06	144090	6326.09	60301.6	-781.279
51	E3	55	1.36916e+06	137597	7815.16	61853.7	1237.08
52	E4	55	1.45778e+06	144164	9817.59	65197.2	725.163
53	E5	55	1.48004e+06	146349	9914.64	68791.8	-584.84
54	E6	55	1.57648e+06	156177	8183.27	72273.6	-2142.16
55	E7	55	1.36629e+06	136710	8573.17	68652.9	-421.992
56	E8	55	1.51741e+06	159634	12151.6	72733.8	-452.933
57	E9	55	27085.5	2187.35	2317.36	1443.34	-3419.17
58	E10	55	17839.7	2015.2	1625.95	2378.53	198.014
59	E11	55	13477.2	1791.5	-1006.15	-1460.37	351.544
60	E12	55	14509.3	1893.71	-316.29	477.017	-931.485
61	F1	55	1.35028e+06	158191	6175.71	65203.2	-581.911
62	F2	55	1.32838e+06	145382	7873.38	65127.1	-714.035
63	F3	55	1400283	143912	7050.68	64225.8	-1700.88
64	F4	55	1269217	136227	8143.91	60688.8	1545.63
65	F5	55	1.57282e+06	163383	10372.2	74599.9	200.506
66	F6	55	1.54124e+06	157158	10860.7	74898.5	-781.99
67	F7	55	1.43441e+06	148531	10572.6	74792.1	2609.47
68	F8	55	1.45528e+06	152673	10335.6	71114.3	251.636
69	F9	55	14209.3	1322.03	-192.12	18.2699	-338.643
70	F10	55	33961.6	6304	1557.41	3248.19	6139.64
71	F11	55	14680.3	922.445	1216.95	712.334	-624.443
72	F12	55	7389.23	1283.98	-1010.24	538.812	-1501.42
73	G1	55	7264.76	276.892	-87.9065	257.48	182.77
74	G2	55	15683.1	2298.22	348.762	414.47	19.1503
75	G3	55	11175.9	-1535.9	287.845	672.088	777.264
76	G4	55	23025.2	191.337	2694.92	758.35	335.367
77	G5	55	14297.1	1187.08	1624.37	1526.33	1170.69
78	G6	55	13274.8	3344.61	1283.93	3055.76	1289.13
79	G7	55	11359.1	-948.824	2316.97	1035.83	-887.512
80	G8	55	23142.5	-240.103	261.514	1300.7	-721.826
81	G9	55	9038.67	-690.451	711.131	-2628.39	-1575.81
82	G10	55	14723.8	-1691.65	2888.02	666.178	83.2724
83	G11	55	10057.4	1025.64	461.929	-365.909	-1349.46
84	G12	55	8897.19	-302.471	-1048.14	-637.04	-511.248
85	H1	55	15610.3	1119.18	653.324	1267.17	27.3394
86	H2	55	14221	471.111	1387.91	751.615	-86.7424
87	H3	55	13465.4	1862.86	832.486	397.873	576.586
88	H4	55	15147.2	1607.21	2142.28	1895.94	345.903
89	H5	55	11960.5	-689.156	-814.819	32.1645	-2783.16
90	H6	55	5156.61	1904.59	-711.166	149.54	-1344.51
91	H7	55	10073	1323.09	899.24	-26.9711	407.247
92	H8	55	15989.8	1357.77	1203.56	1829.61	595.035
93	H9	55	12057.6	787.397	1888.96	607.614	-256.305
94	H10	55	9905.99	780.933	98.9254	674.158	639.804
95	H11	55	13302.6	-202.962	3085.73	1670.08	1396.53
96	H12	55	7089.33	3901.54	1204.33	1198.42	2234.28
1	A1	56	1603413	171235	3212.4	54113.4	-45.4883
2	A2	56	1.72415e+06	143200	3842.66	54735.1	-898.757
3	A3	56	1.39146e+06	114420	3287.74	39824.8	414.079
4	A4	56	2.07344e+06	144733	5212.42	61667.3	469.325
5	A5	56	1.8198e+06	126854	5640.56	59423.5	-1115.77
6	A6	56	1697271	123066	7580.94	58605	1521.68
7	A7	56	790813	61151.7	4604.11	53311.5	-1102.11
8	A8	56	1.53921e+06	123818	5435.46	48808.7	-14.0474
9	A9	56	260985	27403.8	4308.92	52113.4	-1552.62
10	A10	56	15811.4	2582.32	639.009	-1001.29	560.769
11	A11	56	20280.2	1619.98	-2167.05	254.792	1167.65
12	A12	56	14234.2	1238.42	1107.19	50.2363	-716.41
13	B1	56	1.67125e+06	154573	4016	51355.1	-382.025
14	B2	56	1.80029e+06	151224	4351.77	55957.9	853.734
15	B3	56	1775656	134524	5703.33	51269.3	1346.69
16	B4	56	1.61045e+06	116980	4907.44	49758.2	-40.9614
17	B5	56	1.63723e+06	121933	6151.11	54922.5	56.9826
18	B6	56	1.56347e+06	114033	8280.48	59820.1	-230.3
19	B7	56	862977	63623.2	5897.73	55530.9	-105.169
20	B8	56	1.65411e+06	131272	8669.81	54746.5	1230.83
21	B9	56	16528.8	1400.81	757.989	2137.25	1331.23
22	B10	56	10916.1	290.298	5101.26	793.965	-493.469
23	B11	56	60001.9	7238.66	2831.99	3209.61	154.007
24	B12	56	12969.2	812.444	-1615.31	1126.16	-1065.05
25	C1	56	1.83979e+06	160696	3608.44	56777.9	-319.238
26	C2	56	1.846e+06	146525	5561.18	57103.2	144.646
27	C3	56	1.94866e+06	146117	7737.85	58213	1060.15
28	C4	56	1.92451e+06	138125	7294.82	60427.5	-1825.6
29	C5	56	1.66518e+06	121348	7580.17	59108.3	997.022
30	C6	56	1545072	112778	7385.93	59646.1	378.952
31	C7	56	839409	64300.4	5727.62	60530.6	-251.201
32	C8	56	1.90585e+06	148706	8204.77	63709.2	317.954
33	C9	56	18567.5	2124.59	1574.11	4213.62	-247.813
34	C10	56	16204.3	3222.88	652.559	-285.363	-506.223
35	C11	56	27221.4	2767.85	550.933	1252.71	-1262.04
36	C12	56	20521.3	-4124.72	-40822.2	-18805.2	-1747.94
37	D1	56	2.14463e+06	201370	5167.93	64480.8	-339.08
38	D2	56	1.95309e+06	165033	6213.82	58489.4	149.987
39	D3	56	1.92084e+06	158626	5934.34	56245	-60.0278
40	D4	56	2151730	168905	8532.78	64175.5	207.859
41	D5	56	2.19548e+06	170462	9487.02	63919.9	-1444.36
42	D6	56	2093275	159181	8286.59	62263.4	-121.95
43	D7	56	2.04227e+06	167221	10317.5	67747.4	-1408.53
44	D8	56	1.99543e+06	165323	10247.4	63290.5	-308.442
45	D9	56	654186	67221	9029.54	67635.4	349.968
46	D10	56	18747.9	3563.47	194.435	-551.283	713.035
47	D11	56	20320.7	2990.48	-1117.58	2005.18	195.544
48	D12	56	21272.8	4756.81	447.491	961.216	540.832
49	E1	56	2.05898e+06	200167	6527.63	66260.4	-776.201
50	E2	56	2181490	190593	6168.58	65260.4	-1418.27
51	E3	56	2.15376e+06	179265	7114.22	67288.4	-263.509
52	E4	56	2283821	184524	10103.3	69768.8	1828.8
53	E5	56	2.32774e+06	190456	11489.2	74791	-952.16
54	E6	56	2.49874e+06	203037	13117.1	78786.8	-579.895
55	E7	56	2.26839e+06	187177	7990.99	77158.8	556.959
56	E8	56	2385315	206003	13200.6	80368.1	-1130.04
57	E9	56	31328.8	3300.29	1649.32	866.83	-2633.9
58	E10	56	24980.1	4384.86	410.99	1648.85	765.742
59	E11	56	17598.3	2225.32	-1745.54	-1128.08	1090.07
60	E12	56	21881.5	1500.08	2629.15	346.25	-1189.45
61	F1	56	2162423	212420	5720.26	70157.7	-588.029
62	F2	56	2.11279e+06	194093	6784.82	70887.8	-442.182
63	F3	56	2.20806e+06	188652	6533.16	69692	306.146
64	F4	56	2.00542e+06	177915	8436.51	66350.3	669.924
65	F5	56	2.4796e+06	214158	9902.98	82219.5	-2900.96
66	F6	56	2437713	203393	11083	80763.4	-2911.69
67	F7	56	2.36805e+06	201454	11029	81629.6	-275.813
68	F8	56	2.29148e+06	198505	11382.6	75708.5	674.167
69	F9	56	19091.2	958.905	-1170.91	1539.7	1508.92
70	F10	56	42425.2	6917.47	2340.4	3055.99	5248.39
71	F11	56	21234.5	3841.65	-1419.08	1386.14	25.142
72	F12	56	15143.1	1911.61	2320.02	-271.192	-2170.04
73	G1	56	13172.1	612.684	-520.523	-216.523	-237.756
74	G2	56	21539.3	2294.38	766.339	2242.57	1083.08
75	G3	56	16818.7	-264.442	762.513	717.988	800.337
76	G4	56	34759.4	791.479	2066.98	1371.92	588.725
77	G5	56	19605.5	176.084	347.648	1099.57	98.8312
78	G6	56	18780.5	4830.04	1099.05	3088.43	1010.66
79	G7	56	15369.2	-181.02	-721.065	1779.43	-2175.15
80	G8	56	27955.6	883.415	1506.48	2483.38	495.034
81	G9	56	13549.2	-911.232	1165.09	-1841	-1997.03
82	G10	56	19500.8	-1248.17	396.696	1072.76	82.3608
83	G11	56	13576.7	1411.45	-824.935	-576.151	197.574
84	G12	56	13537	586.356	238.78	-766.299	407.401
85	H1	56	23007.5	1198.84	445.934	1129.12	50.2727
86	H2	56	21363.4	1776.8	1513.82	895.572	-699.142
87	H3	56	18687.8	1985.9	699.12	1067.64	-105.277
88	H4	56	21658.3	2413.67	1046.32	2497.39	-102.765
89	H5	56	17870.2	472.787	-450.46	-113.624	-2749.36
90	H6	56	12082.5	4049.95	2100.96	179.217	151.936
91	H7	56	14027.2	945.678	1798.86	787.172	-861.183
92	H8	56	20830.6	3439.36	1007.88	924.046	643.665
93	H9	56	17934.7	3343.01	2393.82	2066.65	589.785
94	H10	56	15391	144.559	739.391	292.14	-492.824
95	H11	56	15349.9	3475.96	470.129	1397.06	-843.887
96	H12	56	11738.7	3551.98	3328.1	1947.2	2315.24
1	A1	57	974267	124352	2379.66	49835.8	-836.378
2	A2	57	1.05357e+06	104613	3432.87	50108.9	-327.219
3	A3	57	852322	83468.9	1384.36	36535.3	190.125
4	A4	57	1.26151e+06	104703	5749.45	58308.4	971.708
5	A5	57	1.07514e+06	91178.9	5975.15	55057.3	-1706.43
6	A6	57	988181	87292.9	5679.7	53485.6	1090.06
7	A7	57	413182	36850.2	5019.25	49056.4	411.624
8	A8	57	955473	91396	6485.8	44881.5	-947.598
9	A9	57	46536.9	6479.1	7315.31	47964.7	-409.443
10	A10	57	9966.03	-390.227	-874.576	-1614.98	774.555
11	A11	57	12045.8	1494.36	-3522.81	-433.589	154.343
12	A12	57	6829.84	200.453	505.276	-975.429	-1630.86
13	B1	57	1.01904e+06	111567	3288.71	47770.8	-355.174
14	B2	57	1107905	111120	4783.63	51433.7	374.746
15	B3	57	1.09854e+06	100733	6594.56	47242.7	2711.74
16	B4	57	987015	86418.4	5323.65	45038.1	-837.435
17	B5	57	975521	88964.2	7313.63	50774	-388.818
18	B6	57	920140	80009.9	8159.09	54845.3	810.084
19	B7	57	462659	40548.6	6113.42	50115.6	-1802.77
20	B8	57	1.02702e+06	98495.2	8364.94	50827.2	91.5076
21	B9	57	13079	2313.1	704.643	1155.65	720.089
22	B10	57	6638.21	-472.417	174.635	-232.382	226.427
23	B11	57	53378.9	6380.81	756.733	1966.05	2206.69
24	B12	57	9889.37	2375.52	47.6481	1037.6	412.01
25	C1	57	1.13366e+06	118965	3674.75	52837	19.1918
26	C2	57	1.14634e+06	108476	4546.64	52949.1	-949.323
27	C3	57	1206021	109817	7381.22	54077.4	-811.027
28	C4	57	1.17359e+06	103257	7418.32	56878.9	-1329.81
29	C5	57	986369	87742.8	7361.78	54078.8	205.709
30	C6	57	907985	79367.9	7670.2	54663.5	-291.503
31	C7	57	446329	39846.7	6226.2	55086.6	-1723.78
32	C8	57	1.18493e+06	113429	10144.4	57356.9	476.06
33	C9	57	12033.1	72.786	-449.522	2020.73	416.139
34	C10	57	12009.2	459.749	955.531	496.339	-349.754
35	C11	57	19839	2192.58	785.386	515.961	-1575.68
36	C12	57	13083	-3555.82	-43705.9	-18756.1	-152.162
37	D1	57	1.34817e+06	152136	5668.45	58656.5	68.3846
38	D2	57	1.23505e+06	125258	5505.3	53234	21.0334
39	D3	57	1.22146e+06	120746	7055.06	52633.4	156.596
40	D4	57	1.37513e+06	131351	8746.43	59112.1	-277.868
41	D5	57	1.40253e+06	130962	8666.11	59653.5	-1235.83
42	D6	57	1.33324e+06	123066	8857.55	56868	-1388.26
43	D7	57	1.27993e+06	123993	10200.2	63399.7	-492.907
44	D8	57	1.27616e+06	128267	8760.79	57987.8	-921.903
45	D9	57	374231	40330	8948.65	62764.7	45.4674
46	D10	57	12923.8	767.138	442.23	5.48851	-1274.1
47	D11	57	14665.8	2064.5	1532.26	-1839.75	-6.52828
48	D12	57	14193.5	1810.83	1577.42	661.554	-1173.16
49	E1	57	1.28794e+06	148683	5639.42	60895.5	-501.293
50	E2	57	1.38219e+06	142854	5475.68	59850.2	286.84
51	E3	57	1.36734e+06	137312	7028.58	62124.2	1821.95
52	E4	57	1.4577e+06	142658	8773.43	65366.6	724.701
53	E5	57	1.48746e+06	146790	10424	67731.4	-1991.29
54	E6	57	1.59464e+06	157448	9956.55	72196.4	1310.11
55	E7	57	1.41832e+06	144312	9257.72	69437.1	2482.37
56	E8	57	1.5218e+06	157045	10462.7	72726.5	-1460.38
57	E9	57	25100	1607.61	1730.32	1037.07	-4349.72
58	E10	57	18810.4	3421.37	3392.52	402.29	1580.73
59	E11	57	12701.5	2212.58	-1908.09	-1945.91	334.163
60	E12	57	13989.9	1736.83	1388.32	-1111.89	-124.174
61	F1	57	1.34995e+06	158309	5510.91	64949.5	-316.927
62	F2	57	1.32723e+06	147102	6710.64	64140.2	-676.034
63	F3	57	1.39986e+06	144480	6890.17	64046.8	448.268
64	F4	57	1.27196e+06	134879	9517.09	60158.2	1865.18
65	F5	57	1.57694e+06	164644	11087.9	77028	-2851.82
66	F6	57	1.55077e+06	158388	9909.85	75570.8	-325.014
67	F7	57	1.4841e+06	150632	12513.6	75742	-484.092
68	F8	57	1.4575e+06	151746	9341.99	70143.7	-1615.08
69	F9	57	15144.3	1106.36	-1754.76	1719.22	-875.489
70	F10	57	32301.5	4730.01	2643.42	3981.6	3668.94
71	F11	57	17276.9	1128.33	214.231	575.595	-1317.79
72	F12	57	8116.46	1678.44	-2858.1	740.809	-1512.87
73	G1	57	6885.33	214.775	429.333	35.7318	-451.43
74	G2	57	15461.7	2861.89	1459.06	1093.19	214.303
75	G3	57	11830.9	71.6962	1030.78	836.155	1323.23
76	G4	57	22092.2	1301.3	680.254	2070.18	-127.763
77	G5	57	13705.1	1081.21	1281.92	1170.85	-1020.18
78	G6	57	11749.7	3933.8	2735.32	2461.7	-324.08
79	G7	57	9091.35	-351.397	643.706	1131.93	-1113.5
80	G8	57	22979.6	1063.55	-1808.96	887.824	-228.998
81	G9	57	9188.11	-1348.8	1497.94	-2840.86	400.208
82	G10	57	14241.7	-973.941	378.63	509.352	154.267
83	G11	57	10244	2491.86	772.306	304.7	-1117.19
84	G12	57	9831.38	2603.61	-565.982	-1017.51	2106.81
85	H1	57	16649.5	1337.31	-197.396	1109.3	-405.58
86	H2	57	14563.6	1563.55	1084	-52.2338	198.566
87	H3	57	13713.9	2170.68	943.713	-276.918	659.3
88	H4	57	15523.8	1686.62	1948.4	1137.3	1013.32
89	H5	57	12576.3	887.162	-1078.64	-379.733	-3363.64
90	H6	57	5320.8	1451.46	100.489	469.297	-964.089
91	H7	57	8460.87	1711.03	45.296	189.01	-485.944
92	H8	57	13938	1283.53	1102.69	512.641	807.45
93	H9	57	12154.1	4703.62	698.312	-16.8195	-627.761
94	H10	57	8777.72	1129.64	665.722	-330.623	1508.03
95	H11	57	10537.2	1959.83	-509.089	1250.52	1261.04
96	H12	57	9673.44	2112.18	3296.86	3068.8	992.872
1	A1	58	1.63748e+06	175446	2689.3	54478.6	-988.004
2	A2	58	1.76651e+06	147156	2944.79	54080.5	-944.36
3	A3	58	1.42654e+06	116618	1758.74	39997.2	597.196
4	A4	58	2142468	149610	7008.95	61818.5	59.352
5	A5	58	1.93416e+06	137466	8257.94	58434.4	-593.619
6	A6	58	1.86001e+06	136189	7317.22	58106.9	-395.822
7	A7	58	1.04067e+06	78168.2	7792.85	53572.8	-934.119
8	A8	58	1.57357e+06	126542	8198.93	48055.2	-781.219
9	A9	58	274879	28645.2	6806.96	53238.3	-1088.93
10	A10	58	15245.4	-250.136	929.518	-1135.83	1669.45
11	A11	58	18025.7	665.434	-2059.45	-771.96	-1957.54
12	A12	58	13081.2	735.26	-1099.1	-605.514	-1032.55
13	B1	58	1.71359e+06	157766	3572.88	51345.3	-41.8985
14	B2	58	1.83914e+06	153043	5474.53	55090	890.301
15	B3	58	1.81622e+06	138544	5366.95	51166.8	2150.72
16	B4	58	1.6615e+06	120715	7416.88	50202.1	-157.727
17	B5	58	1.72862e+06	128036	7009.41	56042.4	-652.68
18	B6	58	1.69842e+06	123794	6856.13	57948	-1007.79
19	B7	58	1.12472e+06	83865.2	6801.66	54871.4	-360.012
20	B8	58	1.68681e+06	134065	7336.31	55401.7	2314.9
21	B9	58	18009.9	2026.4	1215.43	1700.06	1099.18
22	B10	58	12679.4	1175.06	-324.425	1029.14	-1689.03
23	B11	58	63200.4	6671.43	2162.56	2524.49	3175.92
24	B12	58	14767.7	2714.54	2024.03	692.638	-844.366
25	C1	58	1.87956e+06	163369	4418.51	56660.3	359.97
26	C2	58	1.88411e+06	148376	5601.96	57102.5	-116.972
27	C3	58	1988966	147934	6617.28	58812.4	425.187
28	C4	58	1.99136e+06	144172	7075.31	60988.3	-195.033
29	C5	58	1.76589e+06	128209	7997.55	58776.3	-195.91
30	C6	58	1.68096e+06	122152	8692.11	59340.2	1262.31
31	C7	58	1.10371e+06	82299.6	6204.86	59840.5	-4.66679
32	C8	58	1.94661e+06	151053	6706.69	62372.4	2835.87
33	C9	58	16535.6	1692.28	40.1566	3178.19	344.093
34	C10	58	18248.3	1788.47	-241.057	1095.01	1393.71
35	C11	58	25201.4	1805.11	1136.51	1969.24	-106.456
36	C12	58	20645.8	-7225.06	-39256.1	-18178.1	1653.66
37	D1	58	2.14152e+06	202028	5254.72	63089.9	541.912
38	D2	58	1.95259e+06	166605	5812.64	57420.9	559.806
39	D3	58	1.91652e+06	157867	7065.97	57501.7	367.209
40	D4	58	2149592	169070	7378.06	65203.6	-860.988
41	D5	58	2.19869e+06	170883	8577.06	64209.5	-2888.01
42	D6	58	2.09736e+06	159371	9371.66	62435.2	696.782
43	D7	58	2.07556e+06	171207	10242.1	68011.6	-129.409
44	D8	58	1.99679e+06	166427	8313.01	60822	1082.77
45	D9	58	946664	90975.6	9650.55	66982.2	324.418
46	D10	58	17600.2	3477.06	1219.34	-372.073	-1240.93
47	D11	58	21097.3	449.133	1026.62	-810.063	-1149.97
48	D12	58	20427.7	2653.17	1512.84	3.67901	669.46
49	E1	58	2.05638e+06	199616	5336.48	65306.4	-938.155
50	E2	58	2.18104e+06	189341	7321.11	66133.9	-758.357
51	E3	58	2150361	180079	8598.14	68180.7	659.084
52	E4	58	2284919	185935	8698.75	70045.1	-250.371
53	E5	58	2.32876e+06	191278	10344.8	75202.5	-1219.79
54	E6	58	2.50929e+06	204572	11752.7	77794.6	2369.9
55	E7	58	2309285	191387	9457.34	75206.9	2418.46
56	E8	58	2.37992e+06	205602	11669.8	80583.6	-989.81
57	E9	58	32456	3630.57	923.667	673.019	-4204.46
58	E10	58	24261.7	3236.05	1947.26	2213.1	-149.411
59	E11	58	18594.5	3114.64	-1289.07	-2138.95	-309.363
60	E12	58	20867.1	1021.03	1308.9	1062.04	391.733
61	F1	58	2.15962e+06	211512	6053.72	70440.4	63.1972
62	F2	58	2111144	193234	7469.2	70402.5	-421.146
63	F3	58	2206490	186628	7290.43	68283.2	-724.702
64	F4	58	2.00001e+06	176118	8212.29	65163.2	1255.9
65	F5	58	2.47952e+06	213986	11985.3	82029.2	-2467.3
66	F6	58	2445558	205125	11593.8	81456.4	-1646.35
67	F7	58	2401038	203717	11510.8	82966.6	232.654
68	F8	58	2.29253e+06	198081	8846.45	77513.1	853.187
69	F9	58	19567.6	2098.01	935.35	1250.34	-561.135
70	F10	58	42680.2	7766.57	2791.83	3411.39	5847.35
71	F11	58	20126	3725.18	1467.58	1979.05	-2046.43
72	F12	58	16057.6	2452.64	-478.813	397.531	-2005.7
73	G1	58	13602	810.592	-401.047	537.214	-886.01
74	G2	58	21914.3	3243.22	615.625	2070.62	1254.11
75	G3	58	16237.2	547.164	133.882	329.275	1031.69
76	G4	58	36019.2	1327.76	-248.316	1340.92	431.666
77	G5	58	20068.6	748.638	2123.15	638.331	2128.15
78	G6	58	18424.5	3430.01	2767.34	2599.64	1891.83
79	G7	58	14749.1	-1672.37	-545.385	1701.44	-1818.27
80	G8	58	28422	2490.64	754.909	2203.8	526.725
81	G9	58	14817.6	447.36	729.781	-2637.15	-1507.74
82	G10	58	21979.3	-61.0712	685.467	1719.54	-1724.31
83	G11	58	14704	399.669	1228.91	-29.7734	1195.3
84	G12	58	16181.7	2345.56	-3227.53	179.452	58.2642
85	H1	58	23989.1	2741.66	598.677	1060.59	-303.889
86	H2	58	21288.7	1009.49	1000.37	1142.16	487.208
87	H3	58	18868.8	2559.64	849.928	1425.06	122.773
88	H4	58	24121	3966.5	1888.49	1477.91	1322.76
89	H5	58	17456.5	1116.45	201.744	-87.693	-1968.93
90	H6	58	11492.2	2375.16	1725.74	1367.75	-977.208
91	H7	58	15585	3308.34	2000.11	-2.79153	-279.546
92	H8	58	19487.7	1745.28	464.317	1875.46	-219.828
93	H9	58	18105.5	2399.2	1415.77	1525.87	171.777
94	H10	58	14518.7	2917.73	1647.89	555.329	629.793
95	H11	58	16937.3	1405.17	1579.87	467.578	1103.75
96	H12	58	12884.9	2641.5	5778.32	1775.82	2371.04
1	A1	59	1.01382e+06	127361	3044.13	49561.7	-926.537
2	A2	59	1.09409e+06	106835	3773.4	50497	-326.735
3	A3	59	882544	86765.8	2285.62	36161.1	1694.29
4	A4	59	1.32213e+06	111137	7133.28	56360.3	342.582
5	A5	59	1.16567e+06	96736	6771.53	53084.4	-658.569
6	A6	59	1.10523e+06	96427.5	6458.71	53309.5	940.576
7	A7	59	576633	51441.9	5384.16	49745	392.181
8	A8	59	985808	94622	6063.66	44901.8	-229.315
9	A9	59	54693.6	5642.85	5491.55	47008.9	-1726.38
10	A10	59	10298.8	1709.77	-99.0133	-482.214	49.6298
11	A11	59	13897.6	911.238	-2683.15	-304.628	341.318
12	A12	59	3758.43	-42.7216	714.802	-167.707	-569.686
13	B1	59	1.05601e+06	114793	3872.19	47118.1	-588.299
14	B2	59	1.14399e+06	114182	5697.39	50854.2	621.826
15	B3	59	1.13349e+06	103014	5079.28	47505	1704.47
16	B4	59	1.03067e+06	90624.4	5845.71	46014.1	-418.769
17	B5	59	1.05004e+06	94393.4	8863.95	50252	-1394.49
18	B6	59	1.01777e+06	89193.9	6803.18	54981.6	-190.271
19	B7	59	628197	56401.7	6127.44	51565.9	-115.509
20	B8	59	1058980	100639	7208.02	49364.3	854.295
21	B9	59	11331.5	859.927	1179.34	849.031	792.295
22	B10	59	6254.53	438.302	937.741	-1376.24	-2184.21
23	B11	59	51767.6	6811.38	2457.4	2528.18	1901.17
24	B12	59	9349.25	2181.17	-2829.24	115.472	-169.663
25	C1	59	1.16753e+06	120372	3757.03	52711.8	-458.7
26	C2	59	1.18292e+06	111327	6264.42	51900.6	237.85
27	C3	59	1.2448e+06	113270	9581.31	53973.2	-113.577
28	C4	59	1.23222e+06	107878	8030.82	55938.1	-1446.86
29	C5	59	1.06741e+06	94754.4	7436.74	54034.3	1236.25
30	C6	59	1.00976e+06	86949.5	6560.49	54264.2	228.239
31	C7	59	620017	54908.2	6472.39	54779.8	-1452.64
32	C8	59	1224165	115485	7505.84	57809.8	253.162
33	C9	59	12500.4	1748.85	-494.357	2092.48	-940.812
34	C10	59	13661.1	257.125	-41.1128	-1112.13	1269.09
35	C11	59	19861	3311.2	253.827	721.947	-793.23
36	C12	59	12540.6	-6865.72	-44351.8	-18188.1	-327.669
37	D1	59	1.34869e+06	151051	6228.39	59169.5	187.625
38	D2	59	1.23544e+06	125772	4616.29	53924.1	223.74
39	D3	59	1.22073e+06	122039	6885.34	52510.2	-375.533
40	D4	59	1.37647e+06	130691	7647.3	59215.8	-25.7561
41	D5	59	1.40388e+06	129637	8973.09	59947.9	-136.84
42	D6	59	1.34173e+06	123890	8688.32	57925.8	-1116.49
43	D7	59	1.31393e+06	127945	11227.3	63201.6	-1562.24
44	D8	59	1.27732e+06	129118	7907.8	57816	1053.18
45	D9	59	556878	60316.7	9330.35	62861.9	323.45
46	D10	59	13213.5	1036.49	703.454	-176.832	121.043
47	D11	59	15533.8	1077.64	1946.32	1046.61	-496.785
48	D12	59	13260.5	2747.62	1868.01	544.622	47.5781
49	E1	59	1.28797e+06	150706	5936.01	60902.4	212.428
50	E2	59	1380340	143018	6360.68	60732	-215.294
51	E3	59	1.37222e+06	138487	8743.66	62291.1	273.32
52	E4	59	1.46009e+06	143917	9136.08	64685.6	1404.11
53	E5	59	1.48919e+06	147316	11231.4	68426.6	694.93
54	E6	59	1.60004e+06	160075	11063.8	72186.9	445.87
55	E7	59	1.45853e+06	144708	10979.8	70442.3	1832.79
56	E8	59	1.52145e+06	156761	14314	74109.4	991.258
57	E9	59	23101	2303.67	2691.48	1376.04	-3556.84
58	E10	59	18261.2	2316.22	2819.17	1642.57	1111.35
59	E11	59	14546.1	971.502	-809.551	-1968.09	946.1
60	E12	59	15267.9	99.3565	918.365	1067.14	1435.78
61	F1	59	1.3483e+06	156625	5749	65045.9	-598.085
62	F2	59	1326585	145011	8123.64	65068.2	-655.087
63	F3	59	1.40014e+06	144638	8117.38	64931.4	-1719.45
64	F4	59	1.27084e+06	135159	8802.32	59170.7	1252.51
65	F5	59	1.57978e+06	163519	11757.9	76369.1	-837.308
66	F6	59	1.55986e+06	155871	11754.8	74654.5	-1816.64
67	F7	59	1.51934e+06	155088	11994.5	75626.7	2052.92
68	F8	59	1.45602e+06	153412	11025	69704.2	-3341.18
69	F9	59	15525.3	1888.26	553.924	2389.32	-290.939
70	F10	59	33402.4	5634.32	2034.65	4053.88	6815.22
71	F11	59	15585.6	2326.66	-1196.67	1869.7	-1112.75
72	F12	59	7191.29	1816.27	1057.29	235.288	-828.372
73	G1	59	7407.05	-63.0314	-255.958	262.779	-802.565
74	G2	59	15535	2295.09	1143.75	1152.54	174.872
75	G3	59	12399.5	-80.8027	1080.75	1201.44	1088.67
76	G4	59	23782.4	1742.23	615.887	1020.53	600.507
77	G5	59	13280.6	-787.346	1446.09	509.093	55.3193
78	G6	59	13334.1	5247.05	1982.92	1371.24	-1715.54
79	G7	59	10022.5	-1497.42	-289.531	74.1226	-350.565
80	G8	59	22171.7	1565.92	236.479	1615.1	106.914
81	G9	59	8499.17	-213.878	3220.66	-2496.98	-1465.71
82	G10	59	14636.4	-648.134	2225.61	1190.53	717.796
83	G11	59	9550.27	2136.85	621.514	-569.425	360.941
84	G12	59	10079	2432.49	9.69368	-136.099	1350.36
85	H1	59	14661.7	-539.954	-454.756	722.218	74.8827
86	H2	59	14720.8	1450.02	1308.64	-95.1117	-259.867
87	H3	59	12885.4	1044.29	1825.77	-792.064	451.028
88	H4	59	16453.9	1700.27	2099.66	1235.68	1647.54
89	H5	59	11465.4	2073.84	-736.064	-892.557	-3134.75
90	H6	59	4843.14	164.127	542.811	438.201	-2305.63
91	H7	59	7770.59	76.7231	452.047	80.677	519.025
92	H8	59	13853.6	668.722	1698.8	1229.56	878.972
93	H9	59	12720.9	2728.78	911.646	981.181	359.432
94	H10	59	10334.4	1759.43	2314.11	-635.302	705.569
95	H11	59	9730.22	1789.48	-924.575	572.457	861.971
96	H12	59	10091.3	4695.94	6186.07	3037.19	1123.75
1	A1	60	1.66513e+06	179143	3430.29	54027.5	-684.998
2	A2	60	1.79945e+06	147799	5311.43	53897.9	-1685.97
3	A3	60	1.44803e+06	118571	2160.64	39085.2	480.09
4	A4	60	2192462	152052	6940.09	61903.6	506.334
5	A5	60	2.0121e+06	142560	8461.33	59807	-93.0783
6	A6	60	1.97014e+06	143012	5510.74	57832	1006.3
7	A7	60	1.2904e+06	95722.7	6241.76	54032.1	514.036
8	A8	60	1.59509e+06	125918	6067.58	49118.8	979.258
9	A9	60	300463	30381.3	7395.96	52501.2	-1905.24
10	A10	60	18289.9	-933.612	-888.08	-58.5308	778.188
11	A11	60	19057.7	1607.09	-2913.3	-399.093	-598.128
12	A12	60	13846.9	3413.1	1729.17	-1201.77	-1068.74
13	B1	60	1.74068e+06	160888	3771.73	51580.9	-56.3936
14	B2	60	1.86735e+06	155312	5142.71	55595.3	416.177
15	B3	60	1.84286e+06	140257	4873.44	51474.2	1112.79
16	B4	60	1.69642e+06	123324	5907.6	49067	-621.669
17	B5	60	1.79163e+06	132871	6495.51	54627.5	-1316.48
18	B6	60	1.79161e+06	130232	7750.77	59904	-1138.79
19	B7	60	1364540	100298	8614.34	56925.2	-2407.18
20	B8	60	1.71286e+06	135297	6502.22	55928.8	78.9687
21	B9	60	18222.8	4082.85	2733.25	2016.64	211.158
22	B10	60	13224.9	339.611	722.999	1221.93	987.088
23	B11	60	62592.3	6688.06	2269.87	3112.66	650.144
24	B12	60	15124.8	2415.39	-192.272	1308.6	-813.251
25	C1	60	1.90199e+06	166314	5075.55	57820.7	-1869.4
26	C2	60	1.9119e+06	150346	5371.97	56758.7	46.36
27	C3	60	2.02073e+06	149976	8426.64	58392.1	382.621
28	C4	60	2.03545e+06	147418	8230.34	60256.5	620.652
29	C5	60	1.83462e+06	132908	7607.75	59003	-295.792
30	C6	60	1.77345e+06	130035	6072.24	59045.5	63.4415
31	C7	60	1.35375e+06	101101	5735.38	60156.9	-189.934
32	C8	60	1.97234e+06	154092	8327.34	63462.5	2114.54
33	C9	60	18367.2	2181.26	1020.23	2781.89	1081.46
34	C10	60	16786.3	61.235	-1222.22	-1.97385	171.139
35	C11	60	26658.4	1616.46	787.716	1460.2	709.975
36	C12	60	19407	-6803.57	-41613.3	-17285.4	506.59
37	D1	60	2.13988e+06	200735	5653.79	63056.1	495.632
38	D2	60	1.94817e+06	165042	5726.77	57308.4	169.091
39	D3	60	1.91147e+06	157276	6528.34	57465	507.249
40	D4	60	2.14538e+06	166674	8003.01	65227.8	-1656.78
41	D5	60	2195249	169190	8378.72	66120.9	-1291.39
42	D6	60	2099575	161061	8440.38	62437.9	532.429
43	D7	60	2.09651e+06	169049	8479.3	67074.3	-1176.42
44	D8	60	1.99326e+06	166832	7703.94	62078	148.977
45	D9	60	1.26837e+06	115379	8845.57	67746.9	104.151
46	D10	60	20043.7	1958.3	1635.82	796.35	-414.289
47	D11	60	20257.8	3082.43	1489.87	-102.957	-1738.34
48	D12	60	22724.6	1885.42	1204.18	857.773	-399.732
49	E1	60	2.0553e+06	199085	5303.35	66021.1	-730.397
50	E2	60	2.17862e+06	189576	6001.78	65324.1	-1874.85
51	E3	60	2.14597e+06	178814	6377.76	67442.1	1504.44
52	E4	60	2.28239e+06	185439	8453.84	69532.4	1571.42
53	E5	60	2.32772e+06	188855	10562.1	73940.2	-941.993
54	E6	60	2.51172e+06	203255	8794.02	77747.7	-370.688
55	E7	60	2.33599e+06	195324	8824.22	75771	2547.62
56	E8	60	2.38085e+06	205706	13460.5	79367.2	-380.441
57	E9	60	33252.4	2612.67	805.122	1895.12	-2285.11
58	E10	60	24929.5	3533.76	1729.11	2261.79	935.784
59	E11	60	19165.8	3357.89	-2854.02	-1436.75	863.288
60	E12	60	23803.1	877.797	992.847	2007.75	1045.3
61	F1	60	2.16061e+06	210755	5736.94	71050.4	-140.622
62	F2	60	2.10902e+06	192891	6978.96	70416.2	203.449
63	F3	60	2.20431e+06	187680	7273.21	69908.8	-1561.02
64	F4	60	2.00082e+06	176347	9736.56	65935.1	869.63
65	F5	60	2.48004e+06	213019	10460.8	82660.8	400.844
66	F6	60	2.44387e+06	203353	11449.7	81873.2	229.896
67	F7	60	2.42261e+06	204302	11344	81995.8	-282.171
68	F8	60	2286371	197724	12455.1	76886.4	-684.462
69	F9	60	21028.6	2698.13	486.535	2536.76	-549.124
70	F10	60	42580.3	6611.91	3503.68	4670.27	5347.31
71	F11	60	22960.2	5056.5	1945.75	1093.83	-136.473
72	F12	60	13667.1	1840.23	-1424.77	112.294	571.584
73	G1	60	13234.6	299.33	686.802	846.943	-161.443
74	G2	60	22907.4	3374.74	1145.49	1956.36	524.044
75	G3	60	17986.6	-328.07	1046.36	1001.27	293.155
76	G4	60	35872.3	1169.67	550.842	2245.71	101.944
77	G5	60	20310.2	744.426	348.733	1395.01	1153.79
78	G6	60	16145.7	3962.72	939.294	2126.98	1723.7
79	G7	60	15156.9	-263.087	1969.54	2648.48	-682.405
80	G8	60	26553.1	1191.28	1146.19	770.306	624.807
81	G9	60	14387.8	-882.061	2950.41	-2173.24	-802.156
82	G10	60	21007.1	-174.594	1763.97	-180.995	1133.93
83	G11	60	16264.6	1651.11	1094.47	617.67	1852.06
84	G12	60	13820.9	-947.682	351.532	372.234	619.051
85	H1	60	23766.3	2140.45	541.594	659.031	130.046
86	H2	60	21112.8	1095.72	1188.23	897.186	-338.325
87	H3	60	19084.8	4135.38	1396.74	428.417	97.8285
88	H4	60	22097.5	2742.1	701.783	1729.15	912.166
89	H5	60	17749.8	2156.4	-253.075	622.185	-3150.23
90	H6	60	12773.8	1528.7	1463.31	703.144	1976.46
91	H7	60	14359.1	1987.15	1907.77	-110.703	263.482
92	H8	60	20010.7	1552.25	2126.47	1126.05	1186.03
93	H9	60	18198.2	3106.41	1586.89	1196.66	1502.13
94	H10	60	14062.5	3385.77	726.76	-585.411	-92.5974
95	H11	60	16807.8	4545.6	2597.02	1591.85	1177.97
96	H12	60	13395.5	3622.92	3028.36	1986.62	1957.57
1	A1	61	1038049	131736	3190.27	50214.2	-1697.46
2	A2	61	1.12057e+06	110485	3949.2	49530.6	-1317.94
3	A3	61	904328	89006.1	2886.46	36646	633.153
4	A4	61	1.36839e+06	113250	6099.45	57267.9	97.5495
5	A5	61	1.23093e+06	104003	6969.24	54346.3	879.261
6	A6	61	1.19281e+06	103616	6676.48	53793.3	-14.8792
7	A7	61	733438	64568.8	6352.95	49642.2	-1040.73
8	A8	61	1.00666e+06	95914.5	6176.51	45134.5	-187.116
9	A9	61	73455.5	9716.3	5539.89	48851.5	343.428
10	A10	61	11918.1	-801.582	-254.584	-876.792	-347.048
11	A11	61	12611.1	-529.677	-1825.47	-1170.1	-552.301
12	A12	61	5926.11	1698.18	-186.505	-743.386	3.85952
13	B1	61	1.08353e+06	117256	3495.63	47431.4	-605.562
14	B2	61	1.17238e+06	116953	4251.01	50413.2	933.194
15	B3	61	1.16277e+06	106044	5290.88	47698.6	1245.11
16	B4	61	1.06499e+06	93745.1	6350.82	46450	-762.937
17	B5	61	1.10249e+06	98750.8	7950.01	50463.2	-1989.19
18	B6	61	1.09101e+06	95876.3	6146.57	55408.1	-428.294
19	B7	61	781697	67990.5	7644.3	52118.6	-1529.27
20	B8	61	1.08488e+06	102475	6443.27	50590.1	640.875
21	B9	61	15195.6	1223.24	1454.94	2071.23	189.592
22	B10	61	7528.68	-581.268	1381.34	-585.13	-1632.79
23	B11	61	52884.7	7944.73	3437.61	2703.26	1259.66
24	B12	61	9281.14	2345.68	-370.576	578.69	1581.72
25	C1	61	1.19254e+06	122961	3769.64	52825.5	263.693
26	C2	61	1.20866e+06	113285	5694.86	51837.1	168.682
27	C3	61	1.2753e+06	115193	6810.69	53341.7	-55.8452
28	C4	61	1.27381e+06	111884	7155.27	56340.5	-2274.04
29	C5	61	1.125e+06	97298.6	7385.22	54778.1	1087.88
30	C6	61	1.084e+06	95630.5	6980.07	54157	-567.436
31	C7	61	778855	68943.8	4290.31	55070.9	-19.1528
32	C8	61	1.24917e+06	118477	8189.88	58159.6	1218.56
33	C9	61	13284.4	3254.61	99.4779	1226.67	472.501
34	C10	61	14924.3	1590.42	306.211	802.052	-25.0406
35	C11	61	22174.2	3514.05	685.179	680.477	-511.629
36	C12	61	15206	-4111.75	-41628.2	-20038.6	31.4421
37	D1	61	1.34718e+06	151026	4528.27	58793.1	-722.038
38	D2	61	1.23782e+06	125783	4536.05	53456.3	-139.153
39	D3	61	1.22097e+06	121354	7054.09	53123.1	408.759
40	D4	61	1.37219e+06	130698	7115.04	59674.6	-1090.04
41	D5	61	1.40219e+06	132090	9483.4	59242.4	-2137.35
42	D6	61	1.34036e+06	124656	8219.01	57499.1	-1189.16
43	D7	61	1.33405e+06	130907	10367.7	63070.5	-1820.01
44	D8	61	1.27725e+06	127894	9571.77	57612.9	-1544.31
45	D9	61	743485	78237.8	9871.74	62241.5	1110.9
46	D10	61	14560.3	2679.17	70.8164	702.685	360.065
47	D11	61	17358.6	959.839	2778.46	-762.815	-491.661
48	D12	61	13979.6	1990.52	-541.13	923.672	-105.007
49	E1	61	1.29181e+06	149024	6253.32	60953.4	-862.521
50	E2	61	1.37925e+06	142635	5926.03	61061.2	-1349.57
51	E3	61	1.36848e+06	136982	8241.18	62314.3	184.767
52	E4	61	1.45884e+06	142137	11079.2	65299.8	706.543
53	E5	61	1.49297e+06	149779	10855.6	68931.2	-121.92
54	E6	61	1.60316e+06	157102	10168.1	72436.2	-562.196
55	E7	61	1.48391e+06	148028	8409.15	69369.6	1624.83
56	E8	61	1.52054e+06	159487	11785.9	74870.9	-2178.53
57	E9	61	25067.5	2021.99	2727.62	1503.67	-3658.97
58	E10	61	20046.6	635.878	498.692	2228.57	693.51
59	E11	61	14487.2	2153.95	-1175.76	-2500.53	-1149.95
60	E12	61	16006.2	495.924	103.639	1295.53	-2024.95
61	F1	61	1.35024e+06	157469	5715.05	64220.3	-245.06
62	F2	61	1.3258e+06	145986	7452.76	64636.8	-1277.12
63	F3	61	1.39724e+06	143134	8863.57	64280.6	1183.13
64	F4	61	1.2731e+06	135368	9400.52	59485.6	2489.35
65	F5	61	1.58191e+06	163256	11777.7	75230.7	-1539.4
66	F6	61	1.56139e+06	158668	11110.6	74490	-1187.33
67	F7	61	1.54175e+06	159018	11445.9	75939	2019.03
68	F8	61	1456068	153626	10014.2	70756	-598.539
69	F9	61	16619.4	780.7	13.9467	910.79	511.031
70	F10	61	32266	4207.82	1385.78	3296.82	4941.2
71	F11	61	16314.9	3283.83	2040.38	562.933	-679.808
72	F12	61	9768.66	3095.68	447.178	-437.571	-690.746
73	G1	61	8114.21	-331.427	-47.3506	644.61	-465.456
74	G2	61	16942.6	2298.88	972.216	1713.78	210.668
75	G3	61	10487.7	673.712	552.192	1449.25	1051.76
76	G4	61	23658	1900.22	43.8114	1023.33	285.434
77	G5	61	14684.8	1493.06	333.857	124.351	-529.984
78	G6	61	12926.9	4080.49	922.867	1564.79	-1024.7
79	G7	61	9877.75	436.693	1538.9	1109.74	-3081.25
80	G8	61	21627.6	2933.87	1101.14	747.845	165.333
81	G9	61	9425.27	-50.8434	1541.19	-2469.73	-816.61
82	G10	61	16032.3	222.236	1156.56	389.451	-1210.34
83	G11	61	9610.16	1708.82	-100.075	103.814	-358.473
84	G12	61	10156	1146.46	-2190.63	-149.981	460.958
85	H1	61	17336.6	673.561	670.742	561.478	74.6126
86	H2	61	14812.3	1354.26	192.647	336.619	49.7766
87	H3	61	11923.3	1694.57	2147.85	743.085	862.438
88	H4	61	15921.3	805.011	3079.89	2194.82	1705.25
89	H5	61	12712.6	2275.77	-847.749	-183.754	-2392.67
90	H6	61	5505.81	788.369	490.358	-212.8	-377.316
91	H7	61	8027.08	1530.27	1258.54	107.264	-990.274
92	H8	61	15344.4	1759.37	1239.67	1514.12	-19.6211
93	H9	61	13645.6	3384.33	1131.08	640.949	-390.769
94	H10	61	10893.4	3370.25	1959.62	-708.806	80.792
95	H11	61	12406.8	2663.5	168.014	589.77	188.078
96	H12	61	11267.2	1021.53	3915.42	1431.61	2089.96
1	A1	62	1.68282e+06	180396	3022.18	54456.8	-647.96
2	A2	62	1.81832e+06	151209	3648.28	54923.9	-1147.73
3	A3	62	1.46344e+06	119632	2262.34	39966.1	256.357
4	A4	62	2.22937e+06	155025	5484.91	61639.3	-569.086
5	A5	62	2.06374e+06	144975	5725.25	59475.3	-1337.82
6	A6	62	2.04483e+06	148561	6148.38	58242.7	-550.519
7	A7	62	1.48839e+06	110769	4730.63	53722.7	873.087
8	A8	62	1.61267e+06	128590	3959.26	49102.6	-1208.33
9	A9	62	344777	32307.7	3980.67	53480.3	-1651.38
10	A10	62	16407.4	2286.01	403.449	-2430.81	-938.808
11	A11	62	20394.7	-54.548	-3195.93	-380.993	-340.895
12	A12	62	15002.9	95.7937	351.215	-746.47	-544.897
13	B1	62	1.76264e+06	162498	3048.66	50513.3	-662.981
14	B2	62	1.88917e+06	156586	4567.71	55034.1	369.984
15	B3	62	1.86204e+06	141813	5710.5	51687.2	944.215
16	B4	62	1.71964e+06	125002	6887.32	49909.2	177.51
17	B5	62	1.83286e+06	135064	6885.58	54645.4	-542.122
18	B6	62	1.8526e+06	134170	7907.28	58989.6	-820.918
19	B7	62	1.546e+06	113515	7781.13	55610.5	-153.509
20	B8	62	1.72814e+06	138927	8813.31	54173.4	736.347
21	B9	62	17144	2680.95	596.738	2272.04	80.762
22	B10	62	11968.8	1044.5	599.975	664.456	177.948
23	B11	62	62809.1	5880.58	3380.79	3827.34	832.028
24	B12	62	13366.1	548.156	-1796.66	-895.939	-1376.23
25	C1	62	1.92362e+06	167842	3106.53	57073.4	538.8
26	C2	62	1.93284e+06	153234	6284.03	56992	251.707
27	C3	62	2.04433e+06	151405	7310.01	58998.6	-889.66
28	C4	62	2067987	147444	8395.77	60142.9	-422.738
29	C5	62	1.88358e+06	135364	6947.03	58836.5	-66.183
30	C6	62	1.83505e+06	133406	7049.12	58587.5	1412.77
31	C7	62	1.54906e+06	113872	8237.11	59969	1766.13
32	C8	62	1.99834e+06	155536	7709.91	62260.7	149.51
33	C9	62	17748.7	2247.58	972.325	3381.28	316.144
34	C10	62	17220.5	2625.51	422.734	-644.108	-659.068
35	C11	62	28328.2	2606.69	682.887	837.667	-125.686
36	C12	62	20921.9	-4829.93	-42287.4	-18277.9	625.901
37	D1	62	2.13947e+06	201747	4518.06	63171.3	-483.876
38	D2	62	1.94942e+06	166004	6696.58	57943.9	346.163
39	D3	62	1912354	156321	6691.2	57763.1	933.949
40	D4	62	2.1436e+06	168404	7511.96	64633.8	-479.134
41	D5	62	2194269	169028	8337.08	64705.4	-932.068
42	D6	62	2.10016e+06	161089	7722.61	62538	767.631
43	D7	62	2109968	169928	9970.24	66792.6	-1199.58
44	D8	62	1.99127e+06	167324	7627.03	62566.6	2131.7
45	D9	62	1.53572e+06	138483	10129.3	67264	1537.31
46	D10	62	19205.1	3171.36	1488.97	400.105	811.944
47	D11	62	21948.6	1628.08	452.709	-578.448	-387.753
48	D12	62	20704.9	2052.44	1758.85	-111.912	-914.31
49	E1	62	2.05291e+06	199419	5353.29	66212.1	-590.105
50	E2	62	2.17881e+06	187738	6456.45	65405.8	-1554.74
51	E3	62	2145644	178596	7166.36	66957.2	526.066
52	E4	62	2.27763e+06	186555	9980.6	70028.4	68.3003
53	E5	62	2.32774e+06	192091	11397.7	74147.8	-2278.99
54	E6	62	2507629	206327	10513.5	79256.8	477.111
55	E7	62	2354115	195486	11876	75428.4	396.304
56	E8	62	2.37554e+06	205547	12313.2	78988.2	1015.26
57	E9	62	32131	3821.96	2460.45	2301.2	-3055.53
58	E10	62	25360.7	4034.34	3889.57	2849.91	1548.07
59	E11	62	19836.8	888.341	-2030.78	-2103.66	-1001.86
60	E12	62	21999.1	1345.86	1276.8	716.769	-203.167
61	F1	62	2155872	210644	6111.57	69848.1	148.634
62	F2	62	2.10808e+06	192198	6950.48	70388.8	-419.78
63	F3	62	2.20154e+06	187841	7641.7	69456.5	-507.849
64	F4	62	1.99747e+06	176284	7164.41	65710.5	1351.63
65	F5	62	2.47684e+06	212754	10593.3	81237.4	-901.536
66	F6	62	2.4392e+06	203047	11313.3	81071.8	-1874.82
67	F7	62	2.43742e+06	205800	11486.8	82356.1	-1637.89
68	F8	62	2.28687e+06	197207	8506.43	75705.7	-444.536
69	F9	62	21071	957.92	-622.913	1555.24	-254.93
70	F10	62	42331.4	6505.7	3095.4	4701.18	5623.28
71	F11	62	21578.4	4281.24	-432.39	2541.66	44.2752
72	F12	62	14640.4	3455.17	2142.51	-598.351	-2447.7
73	G1	62	14077.4	19.6071	-171.708	634.046	-857.52
74	G2	62	22178.3	2920.6	1512.86	1533.32	741.238
75	G3	62	16751	1418.19	1995.63	1023.24	638.172
76	G4	62	37415	1558	2560.21	626.305	224.568
77	G5	62	20704.4	1214.17	1096.83	1320.86	1565.42
78	G6	62	16408.1	3328.94	76.0957	2038.67	-2375.06
79	G7	62	15240.8	-1482.69	2977.44	1018.66	-1499.52
80	G8	62	27915.9	805.36	598.372	2008.68	-812.938
81	G9	62	13448.4	-1416.27	-323.515	-2258.02	-1556.1
82	G10	62	21098.7	-808.845	1817.24	1208.55	-671.512
83	G11	62	15761.2	1114.18	-257.342	-563.075	829.531
84	G12	62	15722.3	-347.406	3501.08	488.943	972.473
85	H1	62	23113.9	1707.26	643.804	905.155	-823.13
86	H2	62	21385.3	1465.96	-371.138	1344.38	595.511
87	H3	62	19002.7	2853.81	833.067	424.672	588.519
88	H4	62	22995.5	3091.88	1810.82	3142.4	661.742
89	H5	62	18340.9	2491.8	16.1472	218.446	-2169.61
90	H6	62	12275.4	1181.08	2143.2	719.369	688.258
91	H7	62	16343.7	1166.03	-35.9377	4.37798	-984.727
92	H8	62	20284.4	2453.76	2164.99	1140.05	371.57
93	H9	62	17246.1	2230.89	2137.62	2085.99	2816.5
94	H10	62	14969.9	2280.54	-223.167	874.563	616.608
95	H11	62	15960.5	587.718	547.063	2867.28	-38.1763
96	H12	62	13715.1	1980.53	4675.13	2209.64	1213.19
1	A1	63	1.05581e+06	134087	5347.46	50770.1	-1554.41
2	A2	63	1.14253e+06	112742	3363.36	49583.9	-1154.93
3	A3	63	920742	90681.2	2615.08	36593.6	355.353
4	A4	63	1.40107e+06	116885	5386.7	57173.7	-590.377
5	A5	63	1.27899e+06	107743	7965.27	54570.3	402.247
6	A6	63	1256418	110579	6583.66	54002.4	97.4193
7	A7	63	861366	77110	5112.87	48701.4	-149.134
8	A8	63	1.02497e+06	97909.9	6649.07	45897.3	-1347.61
9	A9	63	108999	13389.9	5217.1	47282.3	-240.191
10	A10	63	10930.2	-1551.64	-1480.38	141.617	359.602
11	A11	63	14553.2	-1165.32	-2852.64	-467.529	-555.396
12	A12	63	5270.44	1520.75	608.929	-835.912	-185.315
13	B1	63	1.10263e+06	121184	3693.97	47592.5	-729.88
14	B2	63	1.19276e+06	120146	5215.64	51484.4	716.355
15	B3	63	1.18018e+06	107560	5699.23	47190.2	1208.72
16	B4	63	1.08836e+06	96794.8	5695.56	45741.3	702.539
17	B5	63	1142282	102890	6135.42	50761.3	-2078.31
18	B6	63	1.14817e+06	100246	7306.42	55264	185.637
19	B7	63	905069	78881.1	6939.08	51693.4	-528.694
20	B8	63	1.10182e+06	103957	8337.38	51142.2	937.121
21	B9	63	12407.9	2532.36	851.213	1426.7	735.317
22	B10	63	8433.2	3039.58	410.674	-651.063	-573.027
23	B11	63	50395.2	5281.67	967.76	3650.99	951.295
24	B12	63	10730.6	1476.02	-936.368	654.896	303.033
25	C1	63	1209014	125989	4541.57	52021.5	9.59062
26	C2	63	1.22871e+06	115936	4801.54	52629.9	106.797
27	C3	63	1.29901e+06	116255	6944.59	53757.4	637.041
28	C4	63	1305578	113937	7369.94	55781.1	-2104.25
29	C5	63	1.16937e+06	101546	6855.24	52876.8	670.98
30	C6	63	1.13676e+06	100487	6966.52	54009.5	680.934
31	C7	63	910233	80272.9	6458.34	54019.6	-1873.03
32	C8	63	1.27287e+06	121875	8953.2	58469.9	197.438
33	C9	63	12190.6	316.266	482.123	1403.7	-202.103
34	C10	63	11418.4	2298.27	-1321.56	800.434	-987.454
35	C11	63	21767.3	4834.05	4547.67	2224.34	301.511
36	C12	63	11241.9	-6185.14	-40428.1	-17629.6	-119.497
37	D1	63	1.34751e+06	152024	6148.55	58178.2	-12.7802
38	D2	63	1.23612e+06	125056	5884.05	53122	845.551
39	D3	63	1.21768e+06	119884	6908.66	52545.3	481.776
40	D4	63	1.37303e+06	129785	7674.01	60022.4	479.195
41	D5	63	1.40449e+06	131902	8631.14	59189.7	-1748.25
42	D6	63	1.34106e+06	125762	9061.73	58388.5	1054.74
43	D7	63	1347288	133297	9797.17	63440.5	343.682
44	D8	63	1276222	128504	7324.92	57386.7	485.845
45	D9	63	897171	94403	8924.44	62311.2	573.246
46	D10	63	14667.9	1535.08	1395.35	369.983	1160.59
47	D11	63	15527.7	1754.77	-533.442	-1719.43	-33.6961
48	D12	63	13282.9	480.355	165.406	546.428	-1516.21
49	E1	63	1.28924e+06	149361	5031.44	61472.9	406.101
50	E2	63	1379753	143098	6121.89	60922.4	-976.462
51	E3	63	1.3713e+06	137809	7252.99	61380.9	1168.37
52	E4	63	1.45934e+06	142011	8617.37	65446.8	1780.61
53	E5	63	1.49203e+06	147240	10894.7	67960.9	-93.4254
54	E6	63	1.60515e+06	159169	12764.9	72488.4	-423.876
55	E7	63	1.49795e+06	150439	8907.13	69765.2	-988.47
56	E8	63	1522961	160517	14246.3	74138.7	501.678
57	E9	63	26611.2	2970.38	941.245	1042.86	-4261.78
58	E10	63	19862.6	3202.49	1292.18	1117.68	50.4802
59	E11	63	13770.4	359.057	-2454.53	-1282.37	1070.56
60	E12	63	15461.4	-460.572	-559.852	-302.049	-492.829
61	F1	63	1.34952e+06	157047	5407.12	64943.2	-513.396
62	F2	63	1.32732e+06	144802	6517.03	64827.3	-880.411
63	F3	63	1.39571e+06	143755	8163.18	64542.9	928.794
64	F4	63	1.27218e+06	135635	8513.58	61092.3	700.356
65	F5	63	1.57959e+06	164242	12746.4	76919.6	-736.172
66	F6	63	1.55876e+06	158824	9442.92	74222.8	-78.4536
67	F7	63	1.55322e+06	158434	11051.1	76351.3	624.395
68	F8	63	1.458e+06	153882	9265.92	70827.5	-838.719
69	F9	63	15948.1	2918.24	-671.834	1560.38	1754.04
70	F10	63	31959.3	4945.94	1173.05	3615	5457.99
71	F11	63	14354.6	882.379	-1681.28	1055.05	-1167.1
72	F12	63	9408.02	-1360.05	-2189.3	-208.08	-11.3034
73	G1	63	8474.35	969.308	44.7437	643.742	-944.34
74	G2	63	16030.6	1907.57	720.222	1788.91	334.139
75	G3	63	11485.6	1555.19	443.333	-358.674	-319.573
76	G4	63	24398.7	1872.04	475.652	293.1	-37.9397
77	G5	63	16105.7	883.18	1330.98	2012.56	788.213
78	G6	63	12448.8	3129.17	529.038	2444.99	-907.046
79	G7	63	10618.8	-2261.74	439.178	691.511	-1732
80	G8	63	22135.4	1333.75	-589.866	706.88	708.73
81	G9	63	10144	-1875.8	-647.099	-1856.77	212.153
82	G10	63	15288	-448.797	167.371	913.659	-699.579
83	G11	63	10968.4	68.9326	1833.82	-365.948	938.583
84	G12	63	10452.8	-323.405	-2627.98	-705.505	-213.691
85	H1	63	16504.6	1283.58	-305.26	1139.81	-467.748
86	H2	63	13630.8	1790.69	487.937	14.2217	1160.95
87	H3	63	11932.8	897.248	1701.28	-65.9669	546.214
88	H4	63	15446.3	735.454	1768.64	1066.11	1421.42
89	H5	63	11662	2277.02	-8.97908	18.5123	-2297.52
90	H6	63	5253.45	38.0928	-479.598	136.897	-695.537
91	H7	63	9981.59	791.134	-27.2092	-213.08	350.229
92	H8	63	15523	2098.08	1377.72	1142.91	657.742
93	H9	63	14281.1	2628.65	842.839	168.102	986.119
94	H10	63	12178.4	2058.83	1004.16	685.024	669.011
95	H11	63	11942.1	4637.43	-1097.73	653.749	544.005
96	H12	63	9986.05	3094.19	4137.82	2948.31	1530.5
1	A1	64	1.69915e+06	181121	3861.6	53989	-532.401
2	A2	64	1.83589e+06	151526	4666.26	54876.5	-1418.51
3	A3	64	1.4753e+06	121273	2895.28	40134	1243.01
4	A4	64	2.25246e+06	155573	6527.32	62204.1	78.4322
5	A5	64	2.10058e+06	149385	4694.63	59857.8	-2285.45
6	A6	64	2.0888e+06	151318	7072.08	58323.5	-328.781
7	A7	64	1.62673e+06	119908	5702.51	54358.6	483.202
8	A8	64	1.6223e+06	128596	5047.36	48796.6	837.7
9	A9	64	427651	39733.8	3004.39	51915.7	154.024
10	A10	64	14434.2	550.895	-422.979	-1497.05	133.82
11	A11	64	19406.2	155.807	732.653	-1161.82	513.467
12	A12	64	12528.6	236.075	891.216	-1104.02	-159.016
13	B1	64	1.77761e+06	163418	3033.63	50526.5	-182.597
14	B2	64	1903991	156927	5166.86	54911	633.32
15	B3	64	1.87813e+06	143485	6330.88	50929.3	897.683
16	B4	64	1738286	127156	6522.16	49915	1044.64
17	B5	64	1.86436e+06	136891	8147.46	54911.4	-382.83
18	B6	64	1.89709e+06	138890	8576.19	59918.5	307.416
19	B7	64	1.66744e+06	123063	6679.6	55817.6	598.431
20	B8	64	1744491	135360	8029.69	54899	1797.72
21	B9	64	17532	3192.37	1855.52	1547.95	241.147
22	B10	64	10953.2	558.038	2056.94	1354.44	-324.978
23	B11	64	63797.3	7619.2	5553.38	4286	3028.11
24	B12	64	14465.3	936.786	2885.41	1179.82	-303.977
25	C1	64	1.93565e+06	168751	3850.1	56055	277.5
26	C2	64	1.94667e+06	153300	5794.8	57572.9	-32.5732
27	C3	64	2060208	154379	7212.16	58682.5	492.65
28	C4	64	2.09088e+06	151788	7870.58	61167.3	-1154.8
29	C5	64	1914214	139093	8750.25	59174.6	-790.829
30	C6	64	1.88062e+06	137295	6059.98	58475.1	1510.03
31	C7	64	1.68261e+06	124598	6739.81	59790.9	1355.62
32	C8	64	2.01224e+06	154102	9147.88	63628.9	1861.73
33	C9	64	18699.3	2417.86	2802.59	3954.95	1020.09
34	C10	64	17658.8	2209.59	-1337.51	55.6211	-616.591
35	C11	64	26154.9	3001.57	1217.62	1356.16	1567.59
36	C12	64	20255.2	-4783.78	-41337.5	-16984.8	2314.58
37	D1	64	2.136e+06	200524	5851.7	63614.5	296.822
38	D2	64	1.94589e+06	165288	6169.85	57486.1	409.133
39	D3	64	1912135	156701	5761.48	55988.4	409.72
40	D4	64	2.14006e+06	169602	7650.78	65000.4	-345.637
41	D5	64	2188756	170513	9067.49	64914.7	-1738.2
42	D6	64	2.09779e+06	162459	9163	62035.2	531.293
43	D7	64	2.11808e+06	170741	9378.08	67780.4	601.612
44	D8	64	1.99471e+06	163829	10154.8	61180.8	3137.63
45	D9	64	1.70857e+06	152588	9882.53	67237	763.284
46	D10	64	18069.8	2373.7	435.219	1030.02	999.571
47	D11	64	22542.7	4266.94	775.594	-2.24072	229.021
48	D12	64	20493.9	2498.04	2480.21	561.501	-682.728
49	E1	64	2.05148e+06	198141	4951.26	66409.9	285.746
50	E2	64	2.17495e+06	188040	6328.36	66903.8	187.659
51	E3	64	2.14504e+06	179229	6507.76	66819.3	2973.27
52	E4	64	2.2768e+06	186404	8053.44	70679.7	2007.91
53	E5	64	2.32692e+06	188402	12767.8	74548.7	-3694.34
54	E6	64	2.5075e+06	205074	11092.9	76763.7	996.122
55	E7	64	2.36583e+06	195348	9601.71	76407.1	1083.26
56	E8	64	2.37186e+06	205040	13568.1	80282.7	-464.409
57	E9	64	31949.1	4838.62	2816.62	1842.33	-2574.44
58	E10	64	25200.9	3681.37	2427.23	3598.68	-135.497
59	E11	64	21189.5	3822.58	-1239.53	-843.923	582.854
60	E12	64	22051.7	1020.99	-219.224	1509.29	-334.224
61	F1	64	2.15445e+06	209898	5880.4	69758.6	-21.6137
62	F2	64	2106179	192581	6558.46	70294.4	-713.384
63	F3	64	2.20047e+06	187857	7834.71	69221.1	-1286.52
64	F4	64	1.99386e+06	176454	8110.44	65114.3	469.382
65	F5	64	2473516	210223	9541.59	80719.4	247.568
66	F6	64	2.43806e+06	204447	9963.8	81217	2650.17
67	F7	64	2.44306e+06	206943	10760.4	81351.5	164.239
68	F8	64	2.28251e+06	198551	10631.8	78028.8	-907.446
69	F9	64	19036.8	3607.55	-1054.44	1394.09	588.936
70	F10	64	44700.1	4997.69	2702.56	3766.4	6535.7
71	F11	64	21207.8	5071.78	846.486	981.265	143.405
72	F12	64	18323.2	2697.99	178.31	-277.044	-611.464
73	G1	64	14521.4	517.503	-391.285	202.762	-533.954
74	G2	64	22949.5	2811.73	600.601	1672.53	574.438
75	G3	64	17727.3	327.926	961.625	112.898	424.419
76	G4	64	39014.4	1329.47	2277.21	2247.98	176.865
77	G5	64	19626.7	1518.01	381.449	574.429	863.468
78	G6	64	15969.7	3524.33	1105.46	2025.3	-389.353
79	G7	64	15261.4	-629.22	2013.51	1957.01	1537.16
80	G8	64	27615.8	3240.96	0.507994	997.995	32.4056
81	G9	64	14768.9	35.1672	1424.28	-877.815	-1100.87
82	G10	64	20191.9	206.749	2208.35	961.532	-978.789
83	G11	64	17877.4	521.781	973.908	305.768	484.812
84	G12	64	16523.2	-2021.31	640.048	-647.398	1314.77
85	H1	64	24823.7	2067.88	263.556	1101.82	-573.248
86	H2	64	21702.6	917.194	466.679	713.816	1022.99
87	H3	64	18493.2	1190.15	218.454	251.833	140.101
88	H4	64	22444.2	1349.3	2192.26	2241.89	102.142
89	H5	64	17409.4	1486.18	-371.263	-419.812	-3746.41
90	H6	64	12763.7	1472.7	618.659	362.508	-815.911
91	H7	64	14040.6	3110.56	-931.342	-560.643	-653.778
92	H8	64	19635.6	1749.14	2685.46	773.368	-1067.94
93	H9	64	17826.6	3675.51	700.734	1073.06	995.372
94	H10	64	15043.8	1678.74	2573.38	-91.8866	483.206
95	H11	64	19598	-109.431	-1381.47	2631.8	-177.338
96	H12	64	15095.2	3026.92	2202.33	2623.55	1883.71
1	A1	65	1.06947e+06	134703	4011.76	49619.9	-434.686
2	A2	65	1.15827e+06	113884	5008.69	50292.7	-688.486
3	A3	65	934883	91874.1	1992.08	36634.1	121.75
4	A4	65	1.42682e+06	117568	4772.84	57503.1	-962.19
5	A5	65	1.31497e+06	111839	5656.85	53323.1	-1540.85
6	A6	65	1.30212e+06	114284	6700.34	54425.3	14.2074
7	A7	65	959427	83823.9	5911.37	49030.6	350.556
8	A8	65	1.03987e+06	99986.6	5406.38	45636.2	-657.751
9	A9	65	167225	16292.8	4586.35	47279.9	-2349.51
10	A10	65	11440.6	-1875.11	1090.53	-2011.21	1224.06
11	A11	65	11231.6	-742.339	-5079.3	-2375.8	-795.423
12	A12	65	6452.83	-585.441	1515.57	-667.7	-16.3618
13	B1	65	1.11804e+06	122987	3259.72	47354.3	-107.273
14	B2	65	1.20862e+06	120594	4945.25	51280.2	60.4254
15	B3	65	1.19524e+06	109332	6488.02	47469.7	1879.41
16	B4	65	1.10744e+06	97255.6	5648.77	46594.5	-166.449
17	B5	65	1.17329e+06	104239	7288.23	50387	118.693
18	B6	65	1.18584e+06	105129	7807.16	54484.9	-140.639
19	B7	65	996842	86841.8	7701.28	51716.5	212.767
20	B8	65	1.11691e+06	107588	10425.3	50033	689.418
21	B9	65	13524.2	1107.35	-321.496	997.3	2432.21
22	B10	65	7117.72	677.28	816.257	-431.864	459.159
23	B11	65	53569.5	6228.66	2619.08	3603.2	1717.44
24	B12	65	9889.43	1516.04	79.3403	-784.991	-443.271
25	C1	65	1.22386e+06	127964	4656.19	52436.2	-114.721
26	C2	65	1.24613e+06	118339	5982.59	53271.7	-898.607
27	C3	65	1.3153e+06	118747	7525.85	53920.9	-1089.95
28	C4	65	1.33273e+06	116745	8283.24	55965.2	-671.923
29	C5	65	1.20372e+06	105374	6861.37	53312.5	-76.67
30	C6	65	1178468	103160	7617.82	54496	107.817
31	C7	65	1.01033e+06	88851.2	6680.16	55221.6	-1176.14
32	C8	65	1.28926e+06	123723	9692.34	57829.1	3.85903
33	C9	65	14307.6	1625.23	2461.57	3047.16	-482.835
34	C10	65	11202.2	435.579	-122.328	573.27	-600.995
35	C11	65	20713.7	2673.6	1104.99	756.282	285.241
36	C12	65	15801.2	-4728.18	-41025.4	-18794.9	-98.9426
37	D1	65	1.34651e+06	149961	5182.3	58657.8	713.388
38	D2	65	1.23539e+06	126512	5650.44	53737.6	230.608
39	D3	65	1.22018e+06	120180	6306.36	52593.1	26.4914
40	D4	65	1.37185e+06	129770	8078.42	60928.4	-637.469
41	D5	65	1.40151e+06	132406	7451.12	59743.1	-1588.71
42	D6	65	1.34041e+06	123239	9752.71	57725.5	44.604
43	D7	65	1.35508e+06	132527	9623.45	62760.1	-1257.75
44	D8	65	1.27648e+06	127608	7768.89	57757.1	1416.22
45	D9	65	1014604	104938	10987.3	62317.6	-15.4757
46	D10	65	14619.2	2737.95	1580.26	230.31	609.435
47	D11	65	18213.1	3922.84	-2350.87	-140.325	-47.9367
48	D12	65	14833.6	1761.03	54.022	218.79	-1058.54
49	E1	65	1.28813e+06	147950	5435.42	61088.3	-307.406
50	E2	65	1.3773e+06	144061	7240.98	61443.8	-21.1661
51	E3	65	1366945	135260	6258.9	61933.5	-637.063
52	E4	65	1.46028e+06	142559	9606.57	64268.8	54.3466
53	E5	65	1.48817e+06	146464	9741.53	67434.8	-1429.08
54	E6	65	1.60188e+06	159055	9254.86	72735.3	1225.38
55	E7	65	1.50859e+06	151748	8956.13	68144.5	-1459.1
56	E8	65	1.52038e+06	157334	11922.6	71770	-1695.17
57	E9	65	25722.2	-403.822	1583.91	1372.01	-3739.33
58	E10	65	18835.7	3546.95	1991.36	-303.644	993.206
59	E11	65	14466.9	2432.58	-1671.78	-2375.92	-490.192
60	E12	65	15009.4	1652.21	605.738	-1225.83	599.231
61	F1	65	1.34534e+06	157219	5739.94	64690.7	-217.022
62	F2	65	1.32343e+06	145550	7727.13	64114.7	-660.04
63	F3	65	1.39689e+06	142889	8687.93	63874.2	-559.073
64	F4	65	1.27174e+06	135215	7808.94	59443.1	1168.87
65	F5	65	1578972	163110	11206.8	76581.2	-1487.68
66	F6	65	1.56073e+06	156916	11280.7	74446.8	-221.75
67	F7	65	1.55627e+06	159663	10581.6	76702.2	-131.722
68	F8	65	1.45674e+06	151822	9876.63	69940.2	-2520.37
69	F9	65	14653.7	985.895	301.238	1790.06	-966.877
70	F10	65	32416.8	4037.45	3969.79	3885.24	4423.26
71	F11	65	16873.6	2135.03	-1423.43	1520.65	-2412.96
72	F12	65	10978.9	2268.91	1996.98	790.249	-427.873
73	G1	65	8256.92	728.062	358.32	-41.597	-474.558
74	G2	65	15422.4	2613.64	16.6616	2499.75	193.725
75	G3	65	11398	270.402	1964.38	481.404	773.933
76	G4	65	22501.5	1550.72	384.292	1320.89	-584.419
77	G5	65	15413.6	577.777	2200.35	1835.49	-1258.99
78	G6	65	11800.5	2864.33	664.671	1652.75	-1023.42
79	G7	65	11504.1	-1626.99	2309.02	1309.65	-896.257
80	G8	65	22261.2	603.069	3197.18	1432.06	-1400.16
81	G9	65	8972.42	1868.09	504.548	-1251.22	-667.32
82	G10	65	14846	-1458.46	2583.71	664.837	-292.011
83	G11	65	12687.8	-27.8237	1682.85	-1127.3	243.213
84	G12	65	11098.5	-994.15	-511.944	-1085.7	-1298.21
85	H1	65	16626.3	957.97	936.274	894.455	-100.591
86	H2	65	15543.8	249.754	522.804	1031.94	174.925
87	H3	65	12341.1	2133.15	1954.96	774.561	1361.91
88	H4	65	17057.8	737.104	1803.85	1837.14	142.661
89	H5	65	11998	1068.88	-1515.12	-605.299	-4389.61
90	H6	65	6603.85	2345.94	977.917	-967.654	264.152
91	H7	65	7951.38	3379.54	129.032	141.969	157.811
92	H8	65	14212.1	328.187	390.65	411.258	119.849
93	H9	65	11310.9	1649.82	1597.37	594.17	1363.95
94	H10	65	9614.9	-168.063	2568.5	-740.015	-11.0267
95	H11	65	12754.5	2697.81	-34.7271	1013.88	85.9679
96	H12	65	10129.2	3455.19	4805.28	1538.49	2235.21
1	A1	66	1.70742e+06	181042	3785.45	53871.6	-1107.15
2	A2	66	1.84596e+06	151584	4327.62	54840.9	-1682.66
3	A3	66	1485170	120943	2812.12	40028.1	638.627
4	A4	66	2.26678e+06	158221	4928.08	61758	794.691
5	A5	66	2.1294e+06	148913	6282.39	59311.4	-1949.71
6	A6	66	2129614	153705	7422.83	59778.6	726.433
7	A7	66	1.72135e+06	128402	6013.58	53369.9	-1101.19
8	A8	66	1.63155e+06	128305	7226.76	48213.9	550.248
9	A9	66	560569	51032	5492.39	53173.1	199.293
10	A10	66	16508.4	2311.26	2063.29	-1815.38	-276.209
11	A11	66	20142.8	173.275	-2146.85	-25.1755	84.1693
12	A12	66	14267.2	-1539.97	1049.56	-696.583	-1247.34
13	B1	66	1787913	164550	4358.56	51365.8	-1000.53
14	B2	66	1915455	158350	5099.46	55107.9	177.668
15	B3	66	1888788	143323	5319.51	51134.8	1469.1
16	B4	66	1.7514e+06	127491	5517.58	50158.1	788.849
17	B5	66	1886591	139929	7980.98	55066.9	-1263.72
18	B6	66	1.92689e+06	139830	7867.95	60066.9	-794.638
19	B7	66	1.756e+06	128242	7716.63	54562.1	-824.877
20	B8	66	1.75591e+06	138469	7279.97	54993.7	2289.37
21	B9	66	17342.4	1989.87	2422.13	1535.66	650.945
22	B10	66	12426.9	156.774	917.909	615.154	-1320.23
23	B11	66	62627.8	6866.61	576.52	3042.17	1609.43
24	B12	66	16113.6	1829.76	283.112	386.041	-817.873
25	C1	66	1.94822e+06	168846	4031.27	57199.9	-538.709
26	C2	66	1955345	153580	5601.76	56661.9	414.729
27	C3	66	2070657	154014	5406.44	58818.3	-1098.71
28	C4	66	2.112e+06	152989	8401.62	59731.8	-1324.19
29	C5	66	1.94087e+06	139788	6208.91	58801.3	-9.05662
30	C6	66	1.91032e+06	138379	7526.83	58458.7	709.166
31	C7	66	1771043	130322	6956.73	60668.1	728.584
32	C8	66	2.02294e+06	156286	7926.34	64472.4	1383.1
33	C9	66	17640.4	2096.83	430.945	4058.29	-432.801
34	C10	66	15212.3	1789.61	-2612.09	516.464	159.069
35	C11	66	27543.2	2763.23	-1.90543	2304.3	-720.456
36	C12	66	19114.1	-2610.11	-41008.6	-19416.7	-243.953
37	D1	66	2.1343e+06	201424	3635.5	63513.6	539.709
38	D2	66	1.94356e+06	163729	5310.55	57889.6	848.075
39	D3	66	1.90817e+06	157478	5912.47	56875.3	264.68
40	D4	66	2.14099e+06	170135	8592.26	64296.1	-1447.22
41	D5	66	2.1898e+06	169214	8676.58	64670.2	-331.333
42	D6	66	2.09372e+06	158999	9115.7	62524.3	-185.721
43	D7	66	2.11735e+06	171934	9964.36	67444.2	-2320
44	D8	66	1990031	164496	9899.94	61392.9	927.881
45	D9	66	1.81242e+06	161431	8474.09	67795.5	-266.375
46	D10	66	17648.4	1620.89	1131.79	1440.21	-987.699
47	D11	66	23231.5	2068.91	-671.244	-1117.87	-2021.66
48	D12	66	20456.6	3372.52	1185.08	1459.9	-1675.35
49	E1	66	2.05023e+06	197471	5271.16	66361.5	163.566
50	E2	66	2.17273e+06	187938	6013.92	65463.5	-1350.82
51	E3	66	2.14188e+06	178295	7720.93	67934.4	784.748
52	E4	66	2.27522e+06	183317	8752.28	69615.2	263.213
53	E5	66	2322377	189930	12581.7	74151.7	-2241.25
54	E6	66	2.50269e+06	204673	11766.1	79366.5	983.1
55	E7	66	2.36882e+06	197919	9757.93	76439.8	347.277
56	E8	66	2.3723e+06	204258	12218.8	79422	-1990.06
57	E9	66	30806.2	3465.69	3379.9	1955.43	-4498.22
58	E10	66	26263.2	4501.94	3692.1	17.2607	2684.6
59	E11	66	19446.2	2820.41	-413.435	-1869.99	1497.93
60	E12	66	23033.6	3093.76	-60.9789	241.913	526.988
61	F1	66	2.15453e+06	208573	6319.92	70509.7	-47.2992
62	F2	66	2.10195e+06	192590	6554.6	70226.9	-603.045
63	F3	66	2198220	187300	6053.55	69949.1	-522.583
64	F4	66	1.99444e+06	174693	7532.54	65376.3	2190.82
65	F5	66	2.47187e+06	212864	11085.9	81645.6	465.352
66	F6	66	2.43542e+06	203681	10810.6	80549.5	-782.68
67	F7	66	2.44539e+06	206455	10539.1	81786.7	1017.78
68	F8	66	2282254	196702	9609.42	76066.6	524.09
69	F9	66	19747.5	3516.66	-342.907	1945	-607.815
70	F10	66	43835.7	6214.71	3493.43	5245.39	4247.65
71	F11	66	20842.1	4136.44	-976.643	1784.43	970.081
72	F12	66	16097.3	643.803	-764.724	1283.08	-2517.89
73	G1	66	14224	768.564	353.875	427.69	-108.439
74	G2	66	22915.8	3096	1073.56	1915.46	-54.9323
75	G3	66	17467.3	938.539	1640.74	1897.88	-143.571
76	G4	66	36777.9	2366.16	1833.43	168.77	-603.207
77	G5	66	20969.5	1174.5	1639.89	1862.74	2015.9
78	G6	66	16732.5	4295.55	2083.06	2907.78	-1577.44
79	G7	66	17157.8	694.171	-724.995	431.456	487.819
80	G8	66	28180.8	2911.63	-945.224	2290.77	329.046
81	G9	66	14551	382.895	1748.27	-1746.91	-1182.15
82	G10	66	22165.9	991.91	1876.25	-2.40088	-1006.58
83	G11	66	16769.8	833.247	802.158	315.877	595.701
84	G12	66	15831.2	3814.98	-2467.87	219.25	461.757
85	H1	66	25506.6	2089.53	483.975	1074.69	127.717
86	H2	66	21082	1008.31	432.766	646.869	-319.612
87	H3	66	20396.5	2769.02	1143.18	777.399	162.871
88	H4	66	23978.1	2521.48	2027.8	1417.44	760.587
89	H5	66	19129.3	922.9	1366.74	1113	-2906.87
90	H6	66	13690.3	979.834	617.215	-65.2431	-483.897
91	H7	66	16080.5	1118.96	2285.36	975.811	1779.83
92	H8	66	20196.6	1179.21	1312.24	1640.43	397.672
93	H9	66	17393	1578.52	1054.97	2213.14	845.645
94	H10	66	16888	1377.37	1240.51	-828.439	-446.136
95	H11	66	17685.8	2946.1	1885.07	2459.63	62.6196
96	H12	66	12419.5	3428.45	1678.78	3049.73	2585.34
1	A1	67	1.08364e+06	137722	2748.31	49318.6	-1358.3
2	A2	67	1.17315e+06	113642	3016.71	50047.5	-2210.81
3	A3	67	943428	93236.5	2611.79	36545	-585.128
4	A4	67	1.44607e+06	121213	4938.56	57082.5	-513.797
5	A5	67	1.34051e+06	113492	6191.88	53537.4	-1408.03
6	A6	67	1.33789e+06	118334	6353.48	53744	-752.54
7	A7	67	1.03163e+06	91050.9	4912.86	49062.4	565.691
8	A8	67	1.0489e+06	99839.7	6338.44	44705.9	-705.512
9	A9	67	258165	26385.6	4985.7	48435.5	233.126
10	A10	67	12282	-104.247	1129.79	-480.191	1139.48
11	A11	67	12689.4	330.419	-3984.84	-751.838	-278.472
12	A12	67	6625.05	-275.607	1435.87	-826.13	-211.927
13	B1	67	1130618	123435	3734.69	47293.1	-683.025
14	B2	67	1.22119e+06	120919	6280.27	51474.1	376.237
15	B3	67	1.20716e+06	109213	3443.63	47261.7	339.889
16	B4	67	1121126	99075.9	6607.7	45236	11.66
17	B5	67	1192995	106254	6779.63	50102.9	-438.572
18	B6	67	1.2153e+06	107853	6028.26	55084.8	-1517.83
19	B7	67	1.06825e+06	94714.7	7233.69	51754.7	-1243.65
20	B8	67	1.129e+06	106712	7126.94	51277.1	366.761
21	B9	67	13315.8	-181.649	854.914	2296.24	-1241.19
22	B10	67	6512.57	136.06	753.975	243.967	-187.453
23	B11	67	51878.9	6007.61	2076.8	2523.39	1663.29
24	B12	67	8514.91	1709.88	-114.952	-1.24392	-1600.59
25	C1	67	1237471	128944	4118.38	53184.7	87.6995
26	C2	67	1.25737e+06	118402	5632.45	52237.4	947.628
27	C3	67	1.32645e+06	118704	7423.2	52981.8	-256.104
28	C4	67	1.35166e+06	117035	8942.79	56145.9	-690.553
29	C5	67	1.22719e+06	107538	6889.09	53481.6	1268.91
30	C6	67	1.20913e+06	106100	6861.27	53839	536.173
31	C7	67	1.08311e+06	95463.7	5520.43	55297.5	-1822.09
32	C8	67	1301374	122475	8837.19	58280.7	-615.961
33	C9	67	13226	1664.26	110.27	2105.53	394.42
34	C10	67	12014.3	773.619	1068.07	1526.72	-277.555
35	C11	67	20811.3	2250.39	1988.25	886.442	932.94
36	C12	67	13015.5	-5787.85	-44087.2	-18795.3	936.43
37	D1	67	1.344e+06	151440	5481.81	58166.7	924.337
38	D2	67	1.23301e+06	123954	6422.65	53662.4	1442.61
39	D3	67	1216304	120394	5825.66	53338.8	-120.438
40	D4	67	1.37211e+06	130955	7836.88	58721	-151.479
41	D5	67	1.40172e+06	132733	9309.8	59398.1	-2261.83
42	D6	67	1338008	123922	8913.09	56726.4	1008.09
43	D7	67	1.35484e+06	132247	10283.3	62973.1	-155.966
44	D8	67	1278847	131280	8508.62	57665.9	-1308.15
45	D9	67	1.09355e+06	116022	9836.84	62138.5	1600.57
46	D10	67	15417.6	532.057	960.771	263.855	-1241.21
47	D11	67	16333	1577.24	966.82	-358.713	845.511
48	D12	67	14798.5	2625.75	-838.905	-111.327	-1603.77
49	E1	67	1.28926e+06	148553	6284.39	60381.2	-987.168
50	E2	67	1.37796e+06	143557	6178.51	61397.5	-984.751
51	E3	67	1.36536e+06	137310	9036.68	61777.8	2550.24
52	E4	67	1.45667e+06	145477	9035.77	64454.7	1063.08
53	E5	67	1487967	147840	11953	68266.2	-1008.75
54	E6	67	1.60099e+06	159207	10559.6	73375.7	471.395
55	E7	67	1.50847e+06	150715	7742.23	68617.5	2686.92
56	E8	67	1523681	158384	13247.8	73294.5	-160.794
57	E9	67	26300.7	2576.23	2463.17	1094.88	-3206.26
58	E10	67	19013.2	2496.22	3083.3	75.2489	-2129.2
59	E11	67	14353.3	1992.17	-1496.98	-1804.22	405.737
60	E12	67	14354.7	2404.28	-1685.13	-978.973	662.053
61	F1	67	1.34463e+06	156916	5814.48	64690.8	36.3304
62	F2	67	1.32473e+06	145012	8176.67	64803.9	-697.058
63	F3	67	1.39494e+06	143454	7878.58	64182.2	-1116.13
64	F4	67	1.26712e+06	135071	7964.4	60225.4	1174.53
65	F5	67	1.57889e+06	167425	11021.4	75622.1	-2797.95
66	F6	67	1.55826e+06	159064	12051.4	74059.4	-175.51
67	F7	67	1558132	159493	11279.5	76720.7	1504.76
68	F8	67	1.45364e+06	150410	9251.44	71109.4	-603.311
69	F9	67	15320.2	1870.48	82.9976	2028.04	1141.18
70	F10	67	30301	6723.85	3030.54	3860.65	3300.01
71	F11	67	16023.2	1725.67	2106.98	3045.24	433.019
72	F12	67	9515.3	3528.92	956.28	-97.7995	-2135.22
73	G1	67	7746.41	179.011	-630.05	265.567	-993.65
74	G2	67	16594.2	3318.52	345.928	1708.14	1101.34
75	G3	67	12791.3	564.814	676.116	4.70201	380.538
76	G4	67	24206.3	65.9748	614.635	805.381	1019.01
77	G5	67	14999.8	276.731	851.886	1307.82	-260.584
78	G6	67	10285.8	2894.27	-9.15769	2115.44	-1064.89
79	G7	67	11617.8	-1871.93	1231.03	943.025	105.136
80	G8	67	23256.2	1860.43	1203.58	457.952	-571.635
81	G9	67	10505.4	-2203.26	811.065	-3188.08	-1498.68
82	G10	67	16281.4	-332.884	2135.75	1332.29	-970.331
83	G11	67	12414.4	1458.34	559.357	-377.244	99.8793
84	G12	67	11290.2	171.208	234.292	-1050.02	1300.38
85	H1	67	16583.3	1780.09	525.497	512.362	-664.711
86	H2	67	14642.9	1504.31	1096.76	91.819	-109.632
87	H3	67	11155.1	1274.29	1012.39	109.937	973.17
88	H4	67	15160.8	3276.05	1609.25	1157.34	50.0362
89	H5	67	13718.9	1461.78	-450.599	-8.03071	-1552.98
90	H6	67	7144.32	1516.05	-1215.99	399.133	242.309
91	H7	67	8615.53	1696.47	610.295	-1465.53	-1635.1
92	H8	67	14363.1	1728.28	1012.44	1945.37	-373.659
93	H9	67	12524.9	2971.39	2782.44	1131.22	485.578
94	H10	67	9370.22	2793.95	-385.688	-462.674	498.223
95	H11	67	12569.9	1467.21	472.24	1191	371.85
96	H12	67	8156.77	3133.49	2393.42	1415.51	757.585
1	A1	68	1716294	182672	3230.82	53976.3	341.915
2	A2	68	1.85486e+06	152818	2876.3	55373.9	-1190.23
3	A3	68	1.49082e+06	122358	1792.12	40423.1	1018.42
4	A4	68	2.28185e+06	158658	6498.25	61090.7	-1618.79
5	A5	68	2.14855e+06	150894	5900.31	60196.9	-1885.24
6	A6	68	2.1577e+06	155854	5013.66	58238.5	-106.563
7	A7	68	1.78289e+06	131932	5119.29	53161.9	-166.219
8	A8	68	1.63956e+06	129743	6860.65	48819.7	-958.168
9	A9	68	754988	68941.3	3483.05	53003.9	-693.053
10	A10	68	17084.5	464.796	1360.48	-1548.64	1127.8
11	A11	68	19541.9	1210.73	-3467.9	-846.74	18.7132
12	A12	68	14540.2	-827.97	408.467	-1119.71	24.3755
13	B1	68	1.79435e+06	164569	3172.33	51205.3	-624.657
14	B2	68	1.92287e+06	160097	6039.57	55755.7	846.351
15	B3	68	1.8954e+06	143810	5579.3	50631.9	1063.96
16	B4	68	1.7599e+06	129290	6006.3	49744.7	-134.409
17	B5	68	1.9003e+06	140051	7145.58	55019	-649.393
18	B6	68	1.94674e+06	141062	7208.65	60832.8	-836.226
19	B7	68	1.80785e+06	132917	6870.64	55549	-1272.82
20	B8	68	1.75943e+06	137145	8901.38	55037.6	56.9234
21	B9	68	16517.1	2231.97	1104.01	1517.59	-462.028
22	B10	68	12054.7	602.337	-1498.28	804.219	-2376.58
23	B11	68	64100.3	4298.44	3968.25	3678.66	1749.69
24	B12	68	13100.8	947.52	394.494	1333.77	-1508.38
25	C1	68	1.95675e+06	168931	4375.68	57585.2	181.237
26	C2	68	1.96279e+06	154840	5575.13	56701.6	692.716
27	C3	68	2078194	153729	6677.14	59267.4	329.169
28	C4	68	2119753	153974	6932.48	60689.1	-1125.95
29	C5	68	1958830	140927	7868.94	58184.9	11.1485
30	C6	68	1.93328e+06	139928	6960.4	58880.9	582.422
31	C7	68	1.82979e+06	132679	6850.4	60072.8	424.762
32	C8	68	2.03153e+06	157492	8363.95	62812.5	-1193.14
33	C9	68	18426	1373.48	473.163	1006.66	1667.79
34	C10	68	19607.2	1288.21	236.609	47.3844	821.864
35	C11	68	28490.8	2838.73	1307.32	2246.36	-183.47
36	C12	68	19815.7	-5363.17	-42942.3	-18347.9	678.36
37	D1	68	2.13158e+06	199544	6123.12	63002.7	528.891
38	D2	68	1.94303e+06	163502	5415.01	58111.2	1026.94
39	D3	68	1.90613e+06	156912	6575.58	55952.8	385.207
40	D4	68	2136263	168591	6565.32	63974.1	-265.268
41	D5	68	2186301	169360	7934.31	63495.8	-489.264
42	D6	68	2.08999e+06	160495	9297.24	62444.6	-42.626
43	D7	68	2.1152e+06	171571	10173.9	67914.8	-779.394
44	D8	68	1.98679e+06	164857	9527.5	62315.6	741.126
45	D9	68	1.86802e+06	166674	10186.9	67083.1	929.438
46	D10	68	19727.9	3296.38	2400.56	819.458	227.796
47	D11	68	21048.4	804.528	-118.094	164.655	-1852.39
48	D12	68	21154.1	2441.64	1080.44	1132.16	-655.208
49	E1	68	2.0484e+06	198489	5453.37	66614.7	-687.212
50	E2	68	2170477	186392	7450.07	65105.9	-778.456
51	E3	68	2142329	177793	8612.86	67298.7	580.404
52	E4	68	2.27169e+06	184974	8971.42	70088	1470.62
53	E5	68	2.31971e+06	188726	10937.3	73669.3	-1058.32
54	E6	68	2.49914e+06	204503	10181.2	78542.4	2104.27
55	E7	68	2.37357e+06	195714	9394.87	75974.4	2016.08
56	E8	68	2373519	204328	9315.74	79861.1	182.003
57	E9	68	33054.5	3452.86	2589.44	3078.81	-4729.98
58	E10	68	25533.6	3923.42	531.593	1901.33	263.8
59	E11	68	19993.9	3204.83	-765.29	-377.998	631.594
60	E12	68	23395.1	815.601	712.403	897.423	-1313.47
61	F1	68	2.14846e+06	209842	5860.83	70908.6	190.434
62	F2	68	2.10048e+06	192327	7252.93	70628	-995.831
63	F3	68	2.1928e+06	185404	8576.21	69884.2	-1543.65
64	F4	68	1993341	177786	7140.29	65970.7	2524.26
65	F5	68	2468176	211427	10712.4	83069.8	-1144.5
66	F6	68	2.43572e+06	204165	12265.6	80742.3	-1010.37
67	F7	68	2.43986e+06	207651	11478.5	82407.7	-801.061
68	F8	68	2.2775e+06	196245	11001.4	76930.4	-465.742
69	F9	68	21078.8	704.23	2052.12	1218.89	-812.592
70	F10	68	43581.8	5878.43	2806.38	4167.25	7755.25
71	F11	68	23539.4	1056.13	535.81	2122.99	-976.809
72	F12	68	18413.1	2911.77	1126.71	159.388	-1102.4
73	G1	68	13410.8	970.806	870.99	661.262	-144.198
74	G2	68	23328.2	3179.02	1026.31	1363.84	871.032
75	G3	68	16958.5	1368.99	966.759	1123.07	315.061
76	G4	68	39544.3	1597.07	513.26	1940.75	-782.918
77	G5	68	20563.4	590.268	1779.44	1513.7	-183.684
78	G6	68	18665	1692.76	1345.15	2032.35	-633.016
79	G7	68	14963.7	-1476.04	680.593	1147.63	-1952.66
80	G8	68	27864.3	833.022	2292.03	1888.26	1878.1
81	G9	68	14192.2	-686.964	1552.01	-1805.44	900.677
82	G10	68	22702.5	20.2066	3147.82	1019.34	1021.83
83	G11	68	15640.5	1745.87	2194.19	-781.349	882.601
84	G12	68	14817.2	-843.221	1996.54	229.415	987.305
85	H1	68	24470.8	2311.85	354.47	1027.37	-55.1906
86	H2	68	21485.4	1667.49	486.301	1008.14	-827.933
87	H3	68	19305.3	2647.23	302.579	88.8019	857.518
88	H4	68	22800.2	2309.39	1564.42	1284.24	875.276
89	H5	68	17893.6	1498.31	-222.331	-911.752	-2924.47
90	H6	68	11330.3	3946.65	-850.568	724.469	-1918.88
91	H7	68	15014.9	901.313	1272.91	-499.421	-501.357
92	H8	68	21221.9	2011.28	1510.56	1567.24	523.736
93	H9	68	18697	2640.1	578.635	933.355	1827.17
94	H10	68	15370.8	2621.31	1919.76	1283.48	2194.73
95	H11	68	15852.5	3087.19	1237.38	2070.03	332.594
96	H12	68	14925.1	3069.11	2464.53	1719.48	1594.11
1	A1	69	1090720	137835	3768.25	49745	-1685.94
2	A2	69	1.18237e+06	116138	3425.36	49773.5	-1170.67
3	A3	69	952559	93895.8	1850.5	36450.6	557.299
4	A4	69	1.45911e+06	120681	5852.05	57512.6	548.544
5	A5	69	1358320	114737	7612.14	54417.8	-1035.79
6	A6	69	1.3629e+06	119506	5887.76	53709.7	-494.287
7	A7	69	1.08947e+06	97966.2	4732.57	50104.1	270.026
8	A8	69	1053832	101269	6232.77	44990.1	-531.611
9	A9	69	381487	40064.4	6122.37	48761.7	-177.229
10	A10	69	10200.4	339.386	1242.92	-365.709	362.075
11	A11	69	12844.3	-775.225	-1374.39	-1281.01	-651.664
12	A12	69	6299.11	723.476	693.591	-1120.03	-1157.02
13	B1	69	1.1388e+06	124903	3522.71	47237.4	-51.3791
14	B2	69	1.22828e+06	122866	5334.81	50997.7	682.307
15	B3	69	1.21607e+06	111311	5853	46816.2	888.713
16	B4	69	1.13304e+06	98728.2	7654.54	45348.7	-907.165
17	B5	69	1.20971e+06	108601	6761.77	50368.5	-2443.83
18	B6	69	1.2396e+06	109009	8466.12	54660.7	-369.098
19	B7	69	1.11808e+06	98244.3	6984.79	50852.7	-869.717
20	B8	69	1.1363e+06	106051	8134.7	50786.6	1382.03
21	B9	69	13902.9	2933.81	1247.56	1357.34	654.986
22	B10	69	6864.39	1126.44	-137.983	1476.62	-2356.19
23	B11	69	52886	5312.36	2953.57	2770.46	1087.5
24	B12	69	8333.51	2903.95	-1375.78	588.803	54.7622
25	C1	69	1.24473e+06	128320	5254.9	52781.6	-368.851
26	C2	69	1.26541e+06	118616	5667.62	53242.2	383.174
27	C3	69	1.33684e+06	120809	7328.75	53655.1	-385.01
28	C4	69	1.36508e+06	120077	8384.58	55786	-337.092
29	C5	69	1.24586e+06	107425	5741.89	53729.3	289.349
30	C6	69	1.23004e+06	106906	7447.01	54432.6	617.84
31	C7	69	1.13214e+06	99305.5	6244.54	54200.6	-836.314
32	C8	69	1.31097e+06	123179	8881.66	58051.5	-1020.98
33	C9	69	12742.3	478.841	1704.78	1815.97	259.026
34	C10	69	12565.5	1661.32	692.244	119.44	1839.12
35	C11	69	19734.1	3988.1	161.375	1087.23	553.983
36	C12	69	13896.7	-4200.1	-41433.4	-19816.1	1580.07
37	D1	69	1.34364e+06	150863	5066.92	57828.2	-57.7536
38	D2	69	1.23353e+06	125769	5283.34	54241.2	597.509
39	D3	69	1.21548e+06	119957	6766.22	52690.6	844.482
40	D4	69	1.36851e+06	130281	8485.08	59024.8	-354.683
41	D5	69	1.4027e+06	130610	9632.44	60363.7	-2390.58
42	D6	69	1.33768e+06	124692	10343.3	58686.6	-875.11
43	D7	69	1355033	133246	10841.4	61949.2	-974.184
44	D8	69	1.2785e+06	129310	9546.27	57510.4	-263.897
45	D9	69	1.15362e+06	118559	10869.7	61951.9	745.264
46	D10	69	16093.8	1841.21	2264.17	480.786	-1303.19
47	D11	69	18668.6	2300.99	778.665	-220.719	-634.813
48	D12	69	13812	805.686	2401.5	322.353	-1727.72
49	E1	69	1284996	147480	5469.63	61346.5	-119.561
50	E2	69	1376224	142454	7277.14	61264	-455.023
51	E3	69	1.36575e+06	137386	8069.11	62239.1	48.032
52	E4	69	1.45395e+06	142820	9743.81	64883.7	982.198
53	E5	69	1.48397e+06	147342	12715	68770.2	-1363.42
54	E6	69	1.60029e+06	159224	12909.2	70944.6	-1366.22
55	E7	69	1.5108e+06	151260	10557.1	68917.2	-175.859
56	E8	69	1522371	158568	12990.8	74084.4	-2649.81
57	E9	69	26057	1714.44	1781.65	1425.4	-4570.24
58	E10	69	20074.6	2443.91	2087.22	1413.86	399.261
59	E11	69	14719.3	379.747	-403.109	-1079.43	1478.32
60	E12	69	15311.5	1733.57	976.198	797.82	-228.233
61	F1	69	1.34452e+06	155787	5429.62	64667.8	-542.655
62	F2	69	1323675	145157	7384.72	64656.4	-748.283
63	F3	69	1.39524e+06	142781	9077.18	63487.2	57.5257
64	F4	69	1.26915e+06	132855	7124.87	59483.7	1177.45
65	F5	69	1.57842e+06	165195	11973.3	76500.2	-2070.72
66	F6	69	1.55599e+06	158773	12689.7	74500.8	-140.932
67	F7	69	1.56008e+06	158156	10163.8	77637.7	-2530.77
68	F8	69	1.45635e+06	151946	9690.38	70761.1	1139.34
69	F9	69	15115.4	2383.62	136.743	965.95	-1068.31
70	F10	69	33209.1	4430.62	3824.17	3796.22	6021.02
71	F11	69	17451.9	1060.19	-1337.71	816.99	-1181.12
72	F12	69	11460.2	608.338	-577.422	1301.27	-1377.22
73	G1	69	8590.87	1046.14	-162.12	643.232	-899.717
74	G2	69	15974.9	2673.95	1622.01	1981.89	989.404
75	G3	69	11568.6	2053.08	879.6	607.275	278.838
76	G4	69	23913.3	1427.28	443.651	439.967	-371.313
77	G5	69	15213.1	145.852	-470.842	-70.2404	-225.725
78	G6	69	11693.7	4392.87	1981.5	1731.01	1852.86
79	G7	69	11752.5	-1296.22	1748.81	486.712	-18.6733
80	G8	69	22241.4	773.659	164.565	774.7	516.406
81	G9	69	8824.86	-81.9138	139.618	-1804.71	-1433.22
82	G10	69	15053.6	-1234.47	677.129	469.82	-532.85
83	G11	69	10894.9	1389.58	72.3565	174.396	-552.47
84	G12	69	9970.25	661.261	-372.041	1529.66	295.693
85	H1	69	16074.2	1564.43	-196.901	796.132	-422.831
86	H2	69	14742.9	954.706	622.04	843.028	-422.758
87	H3	69	12105.3	1731.89	928.82	634.304	632.393
88	H4	69	16160.6	1509.06	918.954	720.359	1648.35
89	H5	69	13970.3	1479.04	-1272.88	-858.931	-2630.48
90	H6	69	6147.33	597.363	1324.44	68.3343	-1413.58
91	H7	69	9130.84	2640.24	1789.87	591.03	-139.338
92	H8	69	16901.4	2253.54	576.862	1429.42	476.508
93	H9	69	12689.1	2417.5	1003.26	939.125	1176.73
94	H10	69	9944.55	637.343	2152.54	-71.9264	-176.04
95	H11	69	10387.5	1827.02	1088.36	1813.57	1406.15
96	H12	69	8721.63	3543.09	1505.79	2171.18	1551.31
1	A1	70	1.71772e+06	183940	5351.94	54375.1	-1380.35
2	A2	70	1.85819e+06	152826	4078.04	55039.8	-774.62
3	A3	70	1.49571e+06	121597	3805.52	39802.5	804.242
4	A4	70	2.29189e+06	160080	6452.9	61650.6	685.431
5	A5	70	2.16383e+06	150454	7288.07	59005.3	-334.548
6	A6	70	2.17429e+06	157181	6824.59	58332	-752.874
7	A7	70	1824153	134531	7024.15	53774.5	724.355
8	A8	70	1.64283e+06	130740	7566.64	49600.4	-780.151
9	A9	70	977106	89619.8	6679.07	53146.2	-630.695
10	A10	70	16209.1	2142.05	551.283	51.9262	-917.395
11	A11	70	19042.6	-785.077	-4722.62	-1493.71	65.8677
12	A12	70	13696.3	1000.88	-207.069	-330.523	-758.252
13	B1	70	1.80125e+06	164485	3051.24	50436.4	165.058
14	B2	70	1.93011e+06	159128	4222.99	54832.8	425.456
15	B3	70	1.90026e+06	144079	5356.62	52189	1017.28
16	B4	70	1.76828e+06	128104	6602.11	49673.6	-265.93
17	B5	70	1.91248e+06	140572	7480.82	53807.6	-1604.46
18	B6	70	1.96542e+06	142158	7198.11	59490.7	-1090.77
19	B7	70	1.84837e+06	135230	6823.82	55273.7	-1451.88
20	B8	70	1766464	139504	6533.05	54913.6	-691.97
21	B9	70	17439.7	2142.7	1406.69	968.438	1225.17
22	B10	70	13678.9	1219.88	1372.43	-517.939	-90.0959
23	B11	70	62271.2	7188.87	2411.45	3137.97	3407.52
24	B12	70	15189.9	4025.32	-1709.18	-70.7082	915.023
25	C1	70	1.95694e+06	170294	5168.59	56982	-646.795
26	C2	70	1.96996e+06	155374	6801.05	56644.7	16.2818
27	C3	70	2.08518e+06	154477	7034.15	58490.3	-879.982
28	C4	70	2128079	153890	6729.81	60185.1	-288.052
29	C5	70	1.9713e+06	142686	6677.33	59257.3	-33.3422
30	C6	70	1.94566e+06	140418	6949.36	59844.5	935.555
31	C7	70	1.86891e+06	136573	8151.6	59131.1	-516.469
32	C8	70	2.03653e+06	157540	7805.66	62731.6	-422.582
33	C9	70	19255.9	1437.65	845.311	2495.27	411.668
34	C10	70	17646.3	1736.4	817.919	-445.658	-561.725
35	C11	70	28078.5	5298.45	418.1	1771.15	-1184.43
36	C12	70	19180.2	-1922.16	-42218.1	-17742.3	-237.978
37	D1	70	2.1262e+06	199786	5538.4	62890.4	-305.639
38	D2	70	1.9412e+06	164255	7100.45	56917.9	40.9783
39	D3	70	1.90413e+06	155250	7750.18	57054	-167.265
40	D4	70	2.13229e+06	166595	7872	64961.8	-896.144
41	D5	70	2.18748e+06	169876	8471.48	63743.9	-414.771
42	D6	70	2.08976e+06	159886	8763.59	62933.2	9.99609
43	D7	70	2.11303e+06	172300	11917.3	68016.8	-1252.91
44	D8	70	1.98576e+06	167260	9065.72	63214.2	-318.857
45	D9	70	1.90414e+06	169500	10202.4	67359.6	-371.614
46	D10	70	20078	813.146	1882.26	-57.5115	474.664
47	D11	70	21765.3	981.54	807.439	-681.792	-645.603
48	D12	70	19233.3	2408.91	2586.1	547.564	-462.399
49	E1	70	2.04533e+06	197549	5388.89	66882.5	62.4439
50	E2	70	2.16766e+06	188370	7312.16	66017.3	-777.645
51	E3	70	2.14026e+06	178179	6169.91	66801.2	1417.16
52	E4	70	2272104	184806	8844.54	69836.9	796.988
53	E5	70	2.31407e+06	188202	10647.1	73973.9	-1492.67
54	E6	70	2.49699e+06	205293	10959.9	78732	662.199
55	E7	70	2368086	196206	7832	75729.4	1348.04
56	E8	70	2.36998e+06	202730	10847.3	79199.2	-2424.39
57	E9	70	34446.5	3812.61	2172.84	941.539	-3718.95
58	E10	70	24996	2690.68	1052	2514.55	2606.38
59	E11	70	20680.4	2109.13	-1074.97	-752.04	1530.29
60	E12	70	22915.8	237.557	-111.205	930.394	333.299
61	F1	70	2143467	209573	5768.95	70068.9	134.792
62	F2	70	2.09639e+06	192391	7225.33	70077.2	-258.79
63	F3	70	2189626	186139	8095.08	69268.6	372.811
64	F4	70	1.98909e+06	175531	9468.68	65665.9	1661.66
65	F5	70	2.46424e+06	212446	11272.8	81482.1	-1818.47
66	F6	70	2433042	204566	12277.7	82041.1	461.44
67	F7	70	2.43848e+06	206048	12654.4	82603	912.449
68	F8	70	2.27636e+06	195508	10800.5	75404.4	570.822
69	F9	70	20438	4491.74	-912.218	1732.55	-611.889
70	F10	70	45335.4	6857.65	3632.34	5070.89	4657.55
71	F11	70	21007.5	1613.55	2749.88	1138.89	-1065.33
72	F12	70	17709.5	1005.18	-645.68	-1077.44	-1252.56
73	G1	70	15364.3	828.67	-326.398	601.126	-255.604
74	G2	70	23073.6	3554.24	1296.78	1893.91	909.742
75	G3	70	17036.3	630.752	-270.62	1342.42	38.2854
76	G4	70	36127.6	1444.1	910.414	997.338	696.509
77	G5	70	19853.6	970.153	631.119	1943.27	769.338
78	G6	70	18855	2417.26	1309.78	1978.87	-398.591
79	G7	70	16237.5	736.298	-398.018	771.727	-292.399
80	G8	70	28842.8	969.604	260.648	1261.4	1194.05
81	G9	70	13573	-396.161	1282.85	-1408	-428.677
82	G10	70	20634.8	-799.468	2972.79	2188.16	136.715
83	G11	70	14509.6	3657.4	-60.4431	-567.012	647.968
84	G12	70	15988.4	-1219.74	-2301.19	-799.801	914.165
85	H1	70	23591.9	792.978	324.794	903.333	6.40883
86	H2	70	22710.1	1417.53	1160.67	1060.43	275.168
87	H3	70	20253.1	3629.52	776.29	934.7	299.578
88	H4	70	22654.1	2734.39	736.134	2647.28	1162.44
89	H5	70	17706.5	1494.37	1113.26	795.675	-2069.61
90	H6	70	12617.9	2960.34	1161.22	-47.2854	-2398.21
91	H7	70	15009	1408.41	2254.17	585.864	523.476
92	H8	70	20367.9	886.433	2782.06	1269.06	82.8994
93	H9	70	18414.1	1590.02	1051.52	1886.95	1922.09
94	H10	70	14664.5	1588.64	540.266	365.187	607.858
95	H11	70	19402.7	2390.89	2045.95	1219.26	-4.52612
96	H12	70	13726.9	4147.98	3327.5	1963.94	1261.17
1	A1	71	1.09779e+06	139952	3358.46	50033.7	-2752.54
2	A2	71	1.19127e+06	117613	3824.21	50461.5	-2166
3	A3	71	957352	95346.6	3119.6	36190.4	605.96
4	A4	71	1.46967e+06	120653	7149.33	56770.4	191.538
5	A5	71	1.37351e+06	116554	6143.15	55034.8	-675.32
6	A6	71	1.38475e+06	120495	6522.08	53909.3	399.741
7	A7	71	1128210	102051	5859.58	49501.5	-209.322
8	A8	71	1.06042e+06	102301	5979.13	45433.3	-734.746
9	A9	71	516478	51248	6973.31	47666.8	-1219.04
10	A10	71	10018.4	2069.39	-646.574	-663.557	452.65
11	A11	71	12417.1	426.954	-1616.52	-688.577	126.648
12	A12	71	7501.63	-400.471	-658.833	-1273.32	-375.41
13	B1	71	1.14476e+06	123550	4066.4	47532.8	-20.1157
14	B2	71	1.23869e+06	122051	4567.47	50779.1	135.036
15	B3	71	1.22329e+06	111705	6391.04	47320.3	1024.6
16	B4	71	1.13941e+06	99361.6	6805.05	46681	159.826
17	B5	71	1222413	110416	7100.94	50682.9	-2383.96
18	B6	71	1.25762e+06	108770	6800.01	56271.8	-1167.54
19	B7	71	1.15681e+06	101940	7930.95	51146.1	1098.85
20	B8	71	1141613	107775	9037.51	50327	2087.11
21	B9	71	13589.5	3059.61	919.614	1603.43	765.326
22	B10	71	8390.51	-675.605	-1088.23	-839.742	-1641.28
23	B11	71	53999.6	5832.31	2482.3	2774.22	2399.25
24	B12	71	9997.94	1355.37	-926.889	3.47146	-483.925
25	C1	71	1.24863e+06	129904	3086.99	51870.9	399.772
26	C2	71	1.27283e+06	120032	6413	52149.6	-155.796
27	C3	71	1.34332e+06	121159	6461.14	54015.2	2.77437
28	C4	71	1.37481e+06	119569	9007.44	56367.5	-1345.3
29	C5	71	1.25942e+06	110202	8588.58	54503.9	332.598
30	C6	71	1.24815e+06	109728	8861.98	54368.9	-968.034
31	C7	71	1171102	105039	6143.35	54834.1	-692.878
32	C8	71	1.32033e+06	122741	8945	58348	-1799.65
33	C9	71	14233	2643.93	3674.32	1790.36	-224.579
34	C10	71	12156.3	842.127	2324.21	1186.73	-702.06
35	C11	71	20624.6	1428.14	2362.95	1142.4	467.165
36	C12	71	14032.7	-5011.16	-41753.2	-18174.8	-478.17
37	D1	71	1.34199e+06	150746	5957.37	58047.9	198.838
38	D2	71	1.23183e+06	125284	5444.61	53629.6	244.695
39	D3	71	1.21445e+06	120033	6969.43	52602.7	220.98
40	D4	71	1367498	130539	6287	60431.7	-935.44
41	D5	71	1.40176e+06	132182	10628.5	59501.3	-174.294
42	D6	71	1337540	125701	8266.94	57274.2	-405.773
43	D7	71	1.35478e+06	132740	11471.4	63475.7	-2464.39
44	D8	71	1.27507e+06	127201	9250.23	57469.1	-430.141
45	D9	71	1.19356e+06	126407	10742.9	62584.9	-623.212
46	D10	71	16358.9	2322.05	882.184	91.5551	814.941
47	D11	71	16391.4	1862.97	-297.267	584.836	-889.366
48	D12	71	14080.9	3003.7	2310.87	437.462	-691.535
49	E1	71	1.28436e+06	148259	4984.29	60860.6	133.27
50	E2	71	1.37412e+06	142811	5912.49	60755.2	-1324.03
51	E3	71	1.36405e+06	135199	7558.27	62412.9	-242.386
52	E4	71	1.45558e+06	142504	9096.26	65818.3	570.425
53	E5	71	1.48674e+06	148401	12566	68049.6	-465.208
54	E6	71	1.60025e+06	155980	9586.45	71877.8	-987.333
55	E7	71	1.51463e+06	149527	9226.33	70086.5	1139.08
56	E8	71	1519836	156743	13606.5	74405.9	399.681
57	E9	71	24684.9	2748.89	2196.64	357.041	-2047.48
58	E10	71	18735.8	3137.72	2816.82	1643.59	-752.795
59	E11	71	15015.1	-163.855	-1747.86	-1460.32	1038.59
60	E12	71	17311.7	2833.1	-361.617	994.873	-853.279
61	F1	71	1.34206e+06	156825	5747.34	64370.5	-64.1504
62	F2	71	1.32144e+06	145402	7045.48	64423	-650.619
63	F3	71	1.39271e+06	143776	7362.86	63993.8	-1709.99
64	F4	71	1.26718e+06	135287	10721	59634.2	854.468
65	F5	71	1.57906e+06	164420	12063.9	76321.6	161.184
66	F6	71	1.55338e+06	156219	13434	74485.6	-12.0876
67	F7	71	1561830	158244	12962.1	75047.9	1258.2
68	F8	71	1.45683e+06	152982	9491.67	71243.4	-384.336
69	F9	71	17468.8	1880.13	29.0606	991.444	1764.03
70	F10	71	31623.6	5534.89	2800.43	3675.14	6979.56
71	F11	71	15625.6	392.007	-11.6112	332.698	-2380
72	F12	71	11366.5	2511.88	-35.7798	733.872	-1179.97
73	G1	71	7636.55	1337.83	-348.575	-45.3814	-1094.91
74	G2	71	15879.8	2467.62	1220.72	1893.02	5.71714
75	G3	71	12493	746.875	1313.58	182.484	-201.803
76	G4	71	24150.1	535.27	2126.76	1026.78	-1085.85
77	G5	71	15728.5	-104.885	1018.72	974.962	-26.8669
78	G6	71	11819.2	3907.84	-98.9857	2551.32	-711.648
79	G7	71	12067.5	-978.75	1926.7	929.704	-2237.98
80	G8	71	22109.3	-491.258	-711.551	1018.25	-343.977
81	G9	71	10610.3	-1409.38	-1615.5	-2330.65	-1632.57
82	G10	71	16164.5	75.7428	1296.79	-319.046	-785.435
83	G11	71	11545.7	302.372	-2083.72	-1135.39	46.451
84	G12	71	10607.7	443.096	-23.1137	-617.807	754.052
85	H1	71	16017.3	1182.43	-118.562	829.287	-292.013
86	H2	71	15466.7	357.736	511.068	100.138	-354.169
87	H3	71	13105.7	711.517	28.1106	1231.6	-257.693
88	H4	71	17467.3	1089.79	1443.47	1779.06	2182.52
89	H5	71	12395.8	1515.66	-371.927	-19.0517	-3378.82
90	H6	71	6881.86	17.1724	2926.15	873.677	-1251.72
91	H7	71	9006.19	1892.75	376.719	272.989	-225.771
92	H8	71	14644.6	6.9725	2865.61	296.27	1346.44
93	H9	71	12184.3	1794.5	513.421	1180.51	1085
94	H10	71	10655.9	838.156	2071.46	705.788	-763.491
95	H11	71	10410.1	1221.81	1203.51	921.382	141.092
96	H12	71	9495.73	3976.37	3514.41	2002.51	2233.18
1	A1	72	1.72219e+06	183612	3204.98	54447.6	-496.416
2	A2	72	1.86457e+06	155075	4222.49	54673.6	-145.977
3	A3	72	1.49833e+06	121916	2108.97	40083.9	677.266
4	A4	72	2.2975e+06	159346	6268.04	62299.8	907.705
5	A5	72	2.17001e+06	151019	6391.36	59639.8	-859.465
6	A6	72	2.18797e+06	158979	8372.04	59244.1	98.6504
7	A7	72	1.85523e+06	137272	4743.01	54110.3	353.114
8	A8	72	1.64516e+06	130709	6647.18	48523.6	-1988.55
9	A9	72	1.18741e+06	104643	6763.47	52218.1	-815.029
10	A10	72	17927.8	-230.686	-469.224	-1277.91	-558.19
11	A11	72	20506.4	-198.764	-1143.62	-47.0622	-554.912
12	A12	72	14485.3	2601.67	2195.57	-1925.12	-98.168
13	B1	72	1801832	165158	4112.68	50850.6	-1266.59
14	B2	72	1.93166e+06	160593	5367.03	55816.5	533.014
15	B3	72	1.90271e+06	144268	5759.34	50927.1	1277.29
16	B4	72	1.77095e+06	127955	6031.26	50190.1	236.245
17	B5	72	1.92152e+06	142781	7556.01	54309.1	-23.5226
18	B6	72	1.97748e+06	142928	6818.85	59828.2	-593.924
19	B7	72	1.87473e+06	135986	7293.88	55858.7	-1272.4
20	B8	72	1.76812e+06	137996	8115.32	55370.9	-441.772
21	B9	72	17262	1884.31	1112.62	2317.82	1143.73
22	B10	72	11949.3	908.868	-1159.64	252.151	-393.186
23	B11	72	62924.1	7110.81	2495.33	3970.65	1901.85
24	B12	72	15940.8	986.509	1356.37	148.733	-653.2
25	C1	72	1.96294e+06	170340	3624.48	57059.7	754.078
26	C2	72	1.97057e+06	155010	6286.12	56248.6	569.848
27	C3	72	2.0876e+06	155401	7388.68	59640.9	1552.37
28	C4	72	2.13609e+06	154843	8438.82	60184.5	-1005
29	C5	72	1.97692e+06	143721	7788.88	59426.4	1458.9
30	C6	72	1.95588e+06	141869	6500.52	58821.9	1113.96
31	C7	72	1891926	139936	6568.66	59504.8	1292.55
32	C8	72	2.0383e+06	158229	7405.37	62724.1	75.5262
33	C9	72	16718	2510.75	511.195	3582.34	-1472.94
34	C10	72	17961.6	9.76222	-62.8183	1002.35	169.131
35	C11	72	27875.2	4186.81	1886.48	1996.91	126.099
36	C12	72	19647.7	-6816.66	-41409.1	-18099.9	1249.91
37	D1	72	2126212	199783	6434.41	62896.8	-386.606
38	D2	72	1.93737e+06	164341	5846.78	57569.4	814.073
39	D3	72	1.90258e+06	157035	5306.76	56265	-93.4008
40	D4	72	2126352	167412	7830.35	64504.4	371.687
41	D5	72	2.1825e+06	168774	8224.46	64808.2	-1059.75
42	D6	72	2.08639e+06	159749	9627.2	62370.8	-132.815
43	D7	72	2.11559e+06	169136	8148.66	69198.8	-1805.06
44	D8	72	1.98538e+06	165389	11222.3	63205.9	682.534
45	D9	72	1.92245e+06	173048	10007.7	67775.8	2040.32
46	D10	72	21208.8	2223.27	618.309	1080.12	-939.639
47	D11	72	22878.1	862.594	935.169	-203.18	-253.665
48	D12	72	22353.6	2022.86	160.904	1017.65	287.283
49	E1	72	2.04318e+06	197082	5451.31	66221.9	-129.844
50	E2	72	2.16711e+06	187723	6208.56	65381.1	-1046.59
51	E3	72	2136317	177047	7366.89	67435.5	439.572
52	E4	72	2.26652e+06	183165	8111.74	70545	949.185
53	E5	72	2.31507e+06	190645	11282	73035.6	-1238.88
54	E6	72	2.49387e+06	204291	11278	79131.5	488.849
55	E7	72	2.36961e+06	196279	7801.07	73552.1	4166.02
56	E8	72	2.36529e+06	202891	12942.7	79688	-1494.87
57	E9	72	34076.2	4302.43	2262.18	1456.15	-3110.76
58	E10	72	26635.5	3967.57	1444.56	1928.81	2407.82
59	E11	72	18631.1	1192.86	-1528.33	-1976.62	436.558
60	E12	72	23896.2	1530.64	859.058	449.168	754.664
61	F1	72	2.14087e+06	208605	6462.53	70683	132.783
62	F2	72	2.09424e+06	191306	7476.55	70854.3	-781.152
63	F3	72	2.1917e+06	185194	8078.35	70677.1	381.142
64	F4	72	1.98915e+06	176601	8394.58	65444.5	1148.64
65	F5	72	2461258	212236	9641.95	82808.7	-2239.53
66	F6	72	2.43269e+06	204782	11921.6	81899.8	-218.709
67	F7	72	2.43937e+06	204048	9494.48	83622.4	197.994
68	F8	72	2271176	197338	10409.6	75619.6	-635.783
69	F9	72	20492.2	2958.17	354.888	1468.98	41.9187
70	F10	72	43611	7393	4566.91	4640.04	7001.42
71	F11	72	22579.7	1676.94	1402.9	2400.37	-374.742
72	F12	72	16088.1	3000.12	-463.573	-697.407	-1950.45
73	G1	72	14373.8	724.997	-28.2618	586.53	-754.869
74	G2	72	24007.9	3172.24	470.765	1843.17	1317.86
75	G3	72	17448.2	1302.23	1464.14	1717.21	433.277
76	G4	72	35153.5	3881.45	2809.07	1778.98	368.783
77	G5	72	20500.6	2589.59	2329.83	1461.2	1996.1
78	G6	72	19534.4	3992.96	432.942	1263.45	137.737
79	G7	72	16084.1	403.141	111.338	1175.76	-1285.2
80	G8	72	28022.9	729.987	1752.59	1137.86	2175.06
81	G9	72	15260.8	53.0553	-189.771	-1795.79	-646.103
82	G10	72	22443.4	154.419	2867.14	1955.22	936.716
83	G11	72	16225.8	2601.03	855.046	-651.065	1446.58
84	G12	72	14385.7	-2470.86	-672.172	-256.934	1266.14
85	H1	72	24050.6	2169.9	179.535	1496.65	-418.276
86	H2	72	22447.1	1128.33	-202.167	1067.69	451.183
87	H3	72	20209.2	2600.25	1539.07	997.279	1036.09
88	H4	72	23473.8	1871.25	2060.8	746.686	211.371
89	H5	72	19021.5	1763.78	-190.315	652.071	-1326.22
90	H6	72	13390.5	2053.97	1663.57	636.199	-472.367
91	H7	72	13244.7	1792.82	524.494	-444.63	-736.812
92	H8	72	20502.6	1586.82	1347.22	267.797	551.91
93	H9	72	20177.4	2214.56	1741.11	752.737	1310.62
94	H10	72	16295.1	546.762	1127.53	414.312	472.761
95	H11	72	16969.6	1237.57	819.528	1539.19	-503.442
96	H12	72	14579.2	4811.73	1899.63	1821.95	2121.79
1	A1	73	1103756	138612	4208.79	50965.4	-1473.34
2	A2	73	1.19329e+06	117482	3304.52	50151.7	-215.989
3	A3	73	961292	94753.8	1932.23	36199.4	1221.57
4	A4	73	1.47957e+06	122481	6693.6	57048.2	282.202
5	A5	73	1.38593e+06	117519	5726.29	53167.1	-1234.21
6	A6	73	1.39891e+06	122873	6875.85	53703.4	45.005
7	A7	73	1.15883e+06	102692	4932.32	49575.3	-447.697
8	A8	73	1.06332e+06	101191	5348.55	44480.7	179.111
9	A9	73	643592	67992.4	6332.81	48950.6	-204.222
10	A10	73	10168.4	599.295	538.495	-2088.72	70.1829
11	A11	73	16233.3	2523.36	-4158.59	-288.708	-157.5
12	A12	73	5910.5	1545.84	1510.42	-1434.24	-1372.46
13	B1	73	1.15059e+06	125290	4337.17	47108.8	18.2614
14	B2	73	1.24005e+06	121916	5744.88	51101.3	1000.33
15	B3	73	1.22642e+06	112447	6381.42	46679.5	1000.21
16	B4	73	1.14496e+06	100052	5936.46	45685.7	119.655
17	B5	73	1234801	109855	7401.55	49908.5	-2246.37
18	B6	73	1.26995e+06	112092	7769.4	54660.6	202.885
19	B7	73	1.18314e+06	104027	6693.27	51333.3	-923.067
20	B8	73	1.14435e+06	108543	8774.94	48423.5	953.144
21	B9	73	12649.4	1681.72	2827.47	2121.42	596.753
22	B10	73	6603.51	939.577	178.997	366.573	641.061
23	B11	73	53144.2	6100.07	2207.64	2519.88	1197.79
24	B12	73	9741.29	813.071	-671.759	1042.61	-259.29
25	C1	73	1.25524e+06	130175	5134.95	51778.9	906.537
26	C2	73	1.27526e+06	120170	5597.03	53197.5	-504.163
27	C3	73	1.34758e+06	120595	7813.7	54142.9	-1377.16
28	C4	73	1.38439e+06	120905	8172.19	55972.6	-1236.73
29	C5	73	1.26898e+06	111884	8327.43	53898.4	624.814
30	C6	73	1.26046e+06	109906	5416.27	53488.2	384.698
31	C7	73	1.19768e+06	106477	5728.01	53983.7	455.112
32	C8	73	1324965	124944	8580.79	58478.6	432.368
33	C9	73	12855.6	2269.94	778.762	2117.2	1321.86
34	C10	73	11592.6	1560.28	-822.004	639.475	-754.624
35	C11	73	22994.3	2796.11	1149.19	922.438	998.705
36	C12	73	15461.2	-5450.57	-41863.7	-17051	843.094
37	D1	73	1.33896e+06	151036	4651.32	57561.9	1136.49
38	D2	73	1.23185e+06	125759	5561.28	53006.3	415.42
39	D3	73	1.21212e+06	119909	5567.52	52570	-1165.77
40	D4	73	1.368e+06	128803	8774.37	59924.5	510.192
41	D5	73	1.4022e+06	131431	9613.74	60438.1	-1460.7
42	D6	73	1.33887e+06	124003	8820.74	57519.1	-1295.61
43	D7	73	1.35592e+06	133355	11433.5	63563.2	-2081.1
44	D8	73	1.27443e+06	129289	9217.19	57178.5	1232.03
45	D9	73	1219482	128373	8397.92	62388.1	-314.436
46	D10	73	16931.5	2922.45	981.979	829.269	-696.524
47	D11	73	17861.7	424.025	3042.2	802.123	-685.775
48	D12	73	14087.2	2317.22	-390.323	-340.323	-479.392
49	E1	73	1284420	147889	6119.48	61103.7	-762.531
50	E2	73	1.37353e+06	143292	6893.68	59683.7	-861.707
51	E3	73	1.36388e+06	135917	8309.68	61678.2	-20.9951
52	E4	73	1.45349e+06	141211	9646.23	64270.5	624.507
53	E5	73	1.48606e+06	145655	11764	68295.6	-1338.47
54	E6	73	1.60172e+06	159405	10768.5	73042.2	-1215.49
55	E7	73	1.51219e+06	151898	9867.2	69733.8	1537.7
56	E8	73	1.51501e+06	156415	12871.4	74016.4	-1413.93
57	E9	73	29797.6	3688.52	563.428	935.252	-3259.61
58	E10	73	19129.8	3854.99	3007.82	475.81	1079.4
59	E11	73	15023.3	1345.67	-742.703	-1353.22	-1034.98
60	E12	73	15487	3423.74	1637.98	2245.14	-201.759
61	F1	73	1340718	156529	6101.07	64138.6	-496.383
62	F2	73	1.322e+06	144528	6181.48	64116.4	-317.547
63	F3	73	1.39266e+06	143358	7901.21	63764.1	-1196.54
64	F4	73	1.26618e+06	134051	9236.14	61388.7	2060.53
65	F5	73	1.57897e+06	163299	13261.4	76311.5	-772.296
66	F6	73	1.55294e+06	158274	9494.78	74701.4	-960.021
67	F7	73	1.55779e+06	159492	11337.8	75492.8	1180.27
68	F8	73	1.45219e+06	152255	9950.46	70366.5	169.891
69	F9	73	13947.3	643.01	-1316.17	1768.52	346.863
70	F10	73	31177.2	5241.4	3579.22	4175.99	5827.36
71	F11	73	16080.8	57.6955	1177.35	216.151	-440.91
72	F12	73	11303.4	1046.46	2039.26	-1763.56	-557.665
73	G1	73	8938.6	692.19	-209.288	105.842	-177.421
74	G2	73	16271.1	1978.62	721.608	2036.17	1073.23
75	G3	73	10808.3	951.045	490.454	517.373	252.966
76	G4	73	24298.8	998.718	50.801	1242.93	707.846
77	G5	73	16058.9	1313.03	1538.72	-722.587	-403.812
78	G6	73	12570.4	4042.27	1745.04	1877.78	52.5697
79	G7	73	10999.8	-478.496	975.952	353.963	-66.0753
80	G8	73	21622.9	1902.02	364.937	979.873	285.862
81	G9	73	8339.33	354.886	1124.56	-918.731	-653.507
82	G10	73	15908.7	-444.048	2189.36	744.948	-792.303
83	G11	73	13245.3	3943.04	-357.598	-1316.55	-542.78
84	G12	73	10304.7	-715.547	1234.31	-322.864	648.76
85	H1	73	15924.5	1355.33	613.769	730.027	-293.531
86	H2	73	15830.5	1739.27	-240.39	857.677	-280.127
87	H3	73	11796.7	1897.33	1603.56	502.723	-746.879
88	H4	73	17128.3	1575.39	2005.32	1197.11	956.054
89	H5	73	13003.5	1589.31	164.165	-306.21	-3613.89
90	H6	73	5986.8	1825.38	-40.9391	139.786	-1387.39
91	H7	73	8923.27	399.582	-81.7626	497.264	-1243.98
92	H8	73	14606.2	1524.39	341.695	583.955	930.568
93	H9	73	12567.5	867.522	-130.663	1347.9	35.2897
94	H10	73	10011.6	1853.9	1531.44	443.823	1364.24
95	H11	73	13569.9	2351.08	1439.8	1704.27	-101.978
96	H12	73	9059.4	732.42	5073.35	2211.98	2070.16
1	A1	74	1.72864e+06	184426	3112.23	53502.8	-1338.24
2	A2	74	1.86532e+06	152092	3173.45	55493	-834.129
3	A3	74	1.50044e+06	122432	2453.16	40178	83.9546
4	A4	74	2300798	157911	5879.6	61561.3	332.903
5	A5	74	2173767	153571	5915.07	58217.5	-1906.38
6	A6	74	2196288	158495	6387.8	58348.6	1772.4
7	A7	74	1.87505e+06	137441	4904.99	53281	900.683
8	A8	74	1.64796e+06	131051	6071.01	48060.9	-737.497
9	A9	74	1.34587e+06	119316	6481.58	51692.4	-1625.4
10	A10	74	17534.9	-826.005	999.333	-702.963	-728.354
11	A11	74	20033.6	-547.585	-1918.69	-813.315	-189.702
12	A12	74	16048.2	618.308	131.607	-273.236	-1568.76
13	B1	74	1.80533e+06	164708	3766.92	50868.5	-350.026
14	B2	74	1.93313e+06	161061	3692.78	55491	1074.45
15	B3	74	1.90618e+06	144059	5360.13	50590.6	283.113
16	B4	74	1.77297e+06	129059	5787.82	49537.1	214.415
17	B5	74	1.92448e+06	140944	6702.92	54841.6	-1201.69
18	B6	74	1.98289e+06	142715	6805.7	59714.3	-1728.91
19	B7	74	1895290	137524	7073.21	55135	207.339
20	B8	74	1.76902e+06	137723	9292.97	54936	1705.16
21	B9	74	17776.2	3274.04	354.924	657.916	1829.34
22	B10	74	13462.8	807.208	1171.14	-87.9478	-1164.02
23	B11	74	63132.1	6726.9	1198.86	3356.06	1418.56
24	B12	74	16172.2	1446.88	1625.19	528.282	149.621
25	C1	74	1.96321e+06	169636	5110.54	57230.3	299.148
26	C2	74	1974715	154415	5265.81	56883.5	-248.72
27	C3	74	2.0905e+06	155517	6142.43	58059.8	-330.563
28	C4	74	2.13979e+06	155253	7750.96	60884.4	-1690.04
29	C5	74	1.9802e+06	144990	8660.31	59085.4	1043.96
30	C6	74	1.96169e+06	141965	7763.42	59214.9	2440.32
31	C7	74	1905526	140448	8058.12	59676.1	691.996
32	C8	74	2.04064e+06	158109	8182.89	63630.1	729.524
33	C9	74	18842.3	3758.18	190.389	3525.31	1426.37
34	C10	74	18205.4	1192.37	-781.198	-158.223	1739.4
35	C11	74	28597.5	3859.38	-1738.28	2878.04	-285.965
36	C12	74	19815.8	-4028.29	-41480.3	-17752.4	792.043
37	D1	74	2.12344e+06	200210	5387.49	62414.4	-1388.56
38	D2	74	1.93565e+06	163951	6881.99	57851.4	84.4472
39	D3	74	1.90044e+06	155311	7171.67	57498.2	361.672
40	D4	74	2.12889e+06	165733	8027.82	64908.3	-167.694
41	D5	74	2.18276e+06	168066	10267.3	64275	-1893
42	D6	74	2.08431e+06	159667	8187.03	63395.2	-342.498
43	D7	74	2.10895e+06	171546	9277.07	68502.4	-264.481
44	D8	74	1.98248e+06	164893	10422.2	62535.7	-283.766
45	D9	74	1.92562e+06	172421	10743.7	67624.7	467.228
46	D10	74	21827.1	1871.96	439.335	183.571	441.434
47	D11	74	23169.6	3839.07	-1149.97	-757.762	-801.322
48	D12	74	20907	3278.7	-865.055	418.656	-132.714
49	E1	74	2.04077e+06	197015	5675.96	65517.6	-35.4183
50	E2	74	2.16457e+06	187624	6320.34	65812.4	-468.941
51	E3	74	2.13239e+06	178505	8874.32	66713.7	690.16
52	E4	74	2.26672e+06	184299	10401.8	69348.8	518.145
53	E5	74	2313781	188748	10459.9	73877.3	-1710.2
54	E6	74	2.49051e+06	203055	9962.15	77857.5	-2505.55
55	E7	74	2366993	195459	9744.57	75368.2	2028.31
56	E8	74	2.3614e+06	203638	10979.5	78887.4	-2602.68
57	E9	74	32313.1	3757.76	882.763	1179.36	-4142.19
58	E10	74	26025.5	3482.92	971.165	2054.36	1346.28
59	E11	74	19690.2	742.746	-2142.61	-2696.38	788.079
60	E12	74	22440.6	2948.11	720.13	41.8467	-280.275
61	F1	74	2.14064e+06	209426	5453.46	70098.6	-412.642
62	F2	74	2.09073e+06	190679	7621.58	70379.6	-422.589
63	F3	74	2187024	186535	8231.28	69907.6	528.199
64	F4	74	1.98613e+06	175495	6673.06	65245.5	2467.73
65	F5	74	2.46115e+06	210460	11570.3	80724.1	-1262.75
66	F6	74	2.42806e+06	204134	10432.2	80056.6	-1627.69
67	F7	74	2433753	206988	8436.51	82292	-387.214
68	F8	74	2.26697e+06	195594	7377.76	76171.6	-591.959
69	F9	74	20187.5	1343.29	-1996.93	1342.07	-28.7057
70	F10	74	43465.5	6552.58	1888.87	4341.1	5695.73
71	F11	74	19702.9	232.693	1939.01	1201.11	-99.224
72	F12	74	16648.6	2079.67	-257.769	-502.776	-1698.3
73	G1	74	14874.5	503.8	-57.9846	818.174	11.156
74	G2	74	22709.9	2542.62	1624.68	2327.19	390.089
75	G3	74	17658.4	969.862	1628.7	1420.92	-479.849
76	G4	74	37399.5	941.404	452.858	1774.29	1337.67
77	G5	74	19844.5	223.624	355.188	401.05	2553.92
78	G6	74	17661.4	4405.39	1823.97	1103.96	-185.241
79	G7	74	17994.2	-597.078	-637.676	2161.58	-1077.66
80	G8	74	29172.6	823.734	-862.569	392.174	2116.13
81	G9	74	15032.4	-2505.63	1657.31	-1358.34	-229.793
82	G10	74	20902.7	924.819	1531.49	1720.33	297.974
83	G11	74	16959.6	4106.16	1931.45	142.488	-283.956
84	G12	74	15311.2	-472.676	973.704	1239.66	-673.96
85	H1	74	24354.6	2691.34	1403.17	919.747	74.8175
86	H2	74	21812.3	1202.77	233.033	2031.4	-293.433
87	H3	74	20470.4	2229.36	727.542	11.764	727.923
88	H4	74	23908.6	2675.03	3354.11	1773.17	1131.88
89	H5	74	19701.2	835.596	-828.655	1467.82	-1540.09
90	H6	74	14244.8	2265.63	1046.27	685.385	-2463.65
91	H7	74	14264.6	2057.68	-275.944	209.096	-434.988
92	H8	74	18923.9	930.625	2275.4	1452.9	1329.88
93	H9	74	17575.8	2518.91	1459.02	1686.9	441.698
94	H10	74	15881	824.116	230.129	136.769	158.323
95	H11	74	17598	1074.09	3313.54	1940.83	196.853
96	H12	74	12923.7	4604.18	1952.67	3110.08	4136.75
1	A1	75	1.10421e+06	141450	3903.03	50228	-1481.5
2	A2	75	1.19804e+06	117212	4866.02	49951.3	-475.063
3	A3	75	963906	93878.7	2767.32	36483.5	317.005
4	A4	75	1.48068e+06	122744	5876.57	57342.8	-1518.8
5	A5	75	1394239	118613	4387.1	53774.5	-581.451
6	A6	75	1.41159e+06	124294	6615.69	53874.8	95.5414
7	A7	75	1.17812e+06	106119	5431.33	49571.1	-524.011
8	A8	75	1068638	101452	6086.14	44679.6	-195.766
9	A9	75	751945	77990.7	6031.78	48762.7	487.844
10	A10	75	10996.6	1471.85	-333.355	-393.184	540.28
11	A11	75	12788.1	236.997	-5158.63	-791.964	-1145.32
12	A12	75	7452.86	961.523	-1008.89	-1573.33	-2269.84
13	B1	75	1.15179e+06	124688	3896.96	46605.3	-151.441
14	B2	75	1.24265e+06	122919	5614.28	51701.2	179.868
15	B3	75	1.22855e+06	112647	6149.78	47272.9	1191.24
16	B4	75	1.14933e+06	100597	5378.96	45916.6	-63.047
17	B5	75	1.23992e+06	111188	5994.24	50140.2	-2367.88
18	B6	75	1.28045e+06	112062	5974.19	54844.6	-1483.24
19	B7	75	1.20444e+06	105108	8145.71	51539.7	-2492.31
20	B8	75	1.14672e+06	108946	9356.77	50904.6	400.872
21	B9	75	14116.5	1453.58	1674.33	1317.52	2006.1
22	B10	75	8768.29	455.059	1131.29	-882.851	-552.589
23	B11	75	54521.7	5808.3	1669.52	2475.38	1600.43
24	B12	75	10023.7	952.758	824.32	785.894	49.4467
25	C1	75	1.25606e+06	129323	3881.04	52680.5	-1099.73
26	C2	75	1.27858e+06	120495	4914.18	52859.4	392.451
27	C3	75	1351275	118817	7616.34	53847	315.921
28	C4	75	1.38996e+06	121160	8927.21	56031.6	-582.407
29	C5	75	1.27536e+06	111497	6769.53	54742.7	-1032.5
30	C6	75	1.26914e+06	111240	6163.26	54821.8	305.006
31	C7	75	1.21631e+06	106594	7093.39	54346.1	618.165
32	C8	75	1.32954e+06	125393	7647.22	57831.7	61.5017
33	C9	75	13196.8	1714.91	842.924	802.461	-783.039
34	C10	75	12895.2	544.092	372.449	1178.08	47.526
35	C11	75	21814.2	1532.63	1719.49	1438.54	879.893
36	C12	75	14619.8	-6296.42	-41629.5	-17210	-1175.63
37	D1	75	1.33733e+06	149924	5624.33	58641.1	844.403
38	D2	75	1.22915e+06	124789	5076.76	53960.3	318.249
39	D3	75	1.21314e+06	120054	6554.7	52760.9	996.737
40	D4	75	1.36491e+06	128306	7827.17	58527.8	-199.337
41	D5	75	1.39788e+06	129846	8464.51	60223.5	-1242.14
42	D6	75	1.33713e+06	123527	7904.01	56898.5	1110.92
43	D7	75	1.353e+06	133846	10807.2	62932.6	-2459.78
44	D8	75	1.27547e+06	128965	9824.07	58083.4	573.6
45	D9	75	1.23328e+06	129304	9424.92	61895.4	-1020.69
46	D10	75	14958.6	1529.67	324.646	789.586	-96.1395
47	D11	75	18332.3	3765.12	2030.5	-1277.56	-831.374
48	D12	75	15538.3	2384.87	688.002	69.5096	1080.46
49	E1	75	1.28329e+06	148171	6675.59	61376.9	-808.876
50	E2	75	1.36983e+06	142030	6292.98	60632.3	-1187.8
51	E3	75	1.36316e+06	136915	8181.42	62682	814.925
52	E4	75	1.45231e+06	142269	8023.24	64110.1	999.132
53	E5	75	1.48378e+06	145894	12152.5	69153.9	-847.74
54	E6	75	1.59724e+06	159392	12185.5	73281.2	-363.444
55	E7	75	1.51347e+06	152286	10915.9	69435.2	2387
56	E8	75	1515232	157550	11856.1	73830.4	663.943
57	E9	75	26649	2330.11	2180.37	796.366	-2733.45
58	E10	75	19647	1677.24	2798.89	2504.64	1631.99
59	E11	75	14962.8	3420.11	-3864.34	-2025.04	84.8571
60	E12	75	18267.9	3819.83	114.792	-918.196	749.941
61	F1	75	1.34029e+06	156040	5588.41	64824.7	348.606
62	F2	75	1.31665e+06	144023	7270.09	64511.8	-593.931
63	F3	75	1389302	141797	6359.21	64202.3	-921.054
64	F4	75	1.26633e+06	133242	8289.33	60404.3	-921.398
65	F5	75	1.57264e+06	164228	9910.73	77489.2	-1230.24
66	F6	75	1.55387e+06	158628	12160.4	76731.5	471.942
67	F7	75	1.55867e+06	159252	9833.81	74988	1863.78
68	F8	75	1.45207e+06	151918	10021.8	70503.8	720.673
69	F9	75	15304.7	2242.27	1241.75	2427.41	-1811.61
70	F10	75	34125.3	4945.07	1796.24	2979.22	7100.96
71	F11	75	15453.7	3438.39	-1782.25	775.082	1194.23
72	F12	75	10953.8	1648.44	625.851	-520.509	-1873.45
73	G1	75	7728.57	526.738	-121.477	52.3512	-315.748
74	G2	75	15824.2	2084.3	1368.85	1645.91	521.209
75	G3	75	11766.1	-207.969	1695.04	410.745	400.332
76	G4	75	23133.1	1010.08	1218.82	1897.74	1939.82
77	G5	75	16729.2	1099.88	2268.71	1388.84	1286.17
78	G6	75	12201.9	4568.37	966.623	2144.26	-142.015
79	G7	75	13079.9	486.646	201.663	1619.98	-399.908
80	G8	75	23476.8	-705.203	737.185	1370.89	2386.95
81	G9	75	7840.04	608.892	2315.35	-2118	-276.58
82	G10	75	16334.5	1207.07	2477.42	264.479	227.17
83	G11	75	9435.11	2301.43	1122.55	-134.657	-864.701
84	G12	75	9522.86	16.7554	-28.921	-113.299	105.204
85	H1	75	15156.2	2057.25	810.58	938.566	-1033.29
86	H2	75	15641.5	1647.85	826.95	356.914	-473.694
87	H3	75	12747.9	856.497	778.773	1014.35	746.737
88	H4	75	16024.2	1742.12	-16.7413	1604.8	1356.15
89	H5	75	13120.3	785.685	-450.903	-729.261	-2430.65
90	H6	75	6925.06	905.911	632.008	1195	-907.351
91	H7	75	11238.1	2154.37	250.708	-128.188	509.428
92	H8	75	15551.1	1774.09	558.384	1205.84	-613.7
93	H9	75	13284.4	2971.02	342.248	1063.13	2831.17
94	H10	75	9478.31	1269.74	911.932	480.145	900.46
95	H11	75	10575.1	2852.67	-120.104	719.353	803.735
96	H12	75	7894.93	3866.47	3378.39	1661.16	2149.08
1	A1	76	1.73223e+06	184728	4528.75	53910.2	-469.123
2	A2	76	1.86386e+06	153872	4508.99	54168.3	-1958.4
3	A3	76	1.4995e+06	122023	2100.22	39959.3	580.523
4	A4	76	2300199	158681	7067.9	61384.3	922.605
5	A5	76	2177090	152303	6322.48	59761.4	-799.315
6	A6	76	2203070	158451	6170.18	58443.8	-490.886
7	A7	76	1.88823e+06	139539	5517.98	52879.6	918.748
8	A8	76	1.64737e+06	131132	6725.23	48537.1	-467.581
9	A9	76	1.45217e+06	128637	6208.11	52036.3	-1236.93
10	A10	76	18539.4	986.947	-1578.1	-165.706	-1424.73
11	A11	76	18619.2	1010.23	-3059.4	-48.1327	-188.88
12	A12	76	13549.5	344.911	355.778	-421.712	-98.0759
13	B1	76	1.80327e+06	164580	3870.85	50800.2	-114.427
14	B2	76	1.93483e+06	160375	4789.17	55924.8	1018.49
15	B3	76	1.90751e+06	145637	5358.77	51484.5	1757.38
16	B4	76	1.77631e+06	128728	6041.48	49657.3	365.382
17	B5	76	1.92868e+06	142796	7006.23	54192.9	-1343.81
18	B6	76	1.98928e+06	143386	8000.75	60034.4	-988.277
19	B7	76	1.90312e+06	139525	6520.95	55783	5.42946
20	B8	76	1.76943e+06	138497	6649.09	54657	1833.15
21	B9	76	20892	2125.76	534.185	2181.52	249.335
22	B10	76	14587.9	916.29	1230.01	912.225	-256.725
23	B11	76	62953.5	8536.17	3393.17	3857.17	3225.51
24	B12	76	14385.2	1225.75	639.225	7.68023	-1031.46
25	C1	76	1.96503e+06	170464	4646.58	56362.5	-205.184
26	C2	76	1975768	154611	5370.48	57791.4	842.753
27	C3	76	2.09228e+06	155602	7092.62	58282.9	1928.11
28	C4	76	2.14076e+06	153456	7985.48	60669.8	-1495.42
29	C5	76	1984214	142366	6343.36	58452.5	-368.669
30	C6	76	1.9638e+06	142719	5945.3	58857.4	924.497
31	C7	76	1.91214e+06	143163	5621.02	59740.1	-751.929
32	C8	76	2.0405e+06	159767	7461.71	62094.7	-1892.17
33	C9	76	20969.8	2144.22	3462.9	2393.24	2440.88
34	C10	76	18359.2	1904.59	-1541.61	501.484	1439.76
35	C11	76	28629.7	3720.69	2715.07	221.753	-923.599
36	C12	76	20136.1	-5938.97	-43216.8	-17852	-98.2736
37	D1	76	2.12217e+06	197951	6564.73	62587.6	122.398
38	D2	76	1.93273e+06	164048	6010.22	57639.9	-763.089
39	D3	76	1.89765e+06	156480	6875.21	56570.3	-77.2762
40	D4	76	2126389	166978	8741.35	63978.9	-564.652
41	D5	76	2.17752e+06	167354	9134.2	64819.2	-618.795
42	D6	76	2.08306e+06	158306	6812.27	62003.2	-452.098
43	D7	76	2.10873e+06	169645	11850	68293.9	-141.832
44	D8	76	1.98382e+06	163683	8988.16	63836.8	592.588
45	D9	76	1.92398e+06	173974	9163.49	67694.3	-471.258
46	D10	76	19739.5	2912.73	562.465	636.136	409.038
47	D11	76	22856.1	3372.62	-279.964	233.596	-393.934
48	D12	76	22716.4	1616.66	2727.28	433.969	-247.645
49	E1	76	2.03765e+06	196833	5234.91	66450.2	-494.446
50	E2	76	2.16068e+06	187562	6830.81	63927.8	-1119.94
51	E3	76	2.13059e+06	178268	6816.45	66536.6	950.161
52	E4	76	2.25894e+06	183228	7913.28	69373.5	-2160.48
53	E5	76	2.30848e+06	187943	10178.2	72608.8	-1706.26
54	E6	76	2.49219e+06	205905	11486.8	78194.9	1784.83
55	E7	76	2.3661e+06	195898	8560.67	73260.8	4017.22
56	E8	76	2.36067e+06	202117	11594.7	79502.8	-1796.35
57	E9	76	34571.4	2035.83	1678.93	1720.73	-4668.67
58	E10	76	27095	4485.56	131.86	1899.17	1111.71
59	E11	76	18803.8	-260.345	-2740.82	-3233.08	1791.19
60	E12	76	25848.9	1892.91	2299.08	1343.31	1905.4
61	F1	76	2.1359e+06	208444	5744.48	70447.3	-350.205
62	F2	76	2.09022e+06	191692	6937.67	69829.7	-562.504
63	F3	76	2184826	185517	8304.69	69619	-333.34
64	F4	76	1.98699e+06	175158	7106.71	64570.3	2086.14
65	F5	76	2.46036e+06	210498	11066.5	82605.2	757.038
66	F6	76	2.42675e+06	203920	13088.6	82064.7	-1266.49
67	F7	76	2.42912e+06	205058	8834.36	81393	-1324.79
68	F8	76	2.26705e+06	195141	9977.41	76087.4	1337.33
69	F9	76	20794.5	2865.37	110.925	1223.92	1960.87
70	F10	76	44621.7	6672.3	3539.97	4898.22	6180.7
71	F11	76	21550.3	3063.68	2454.82	661.08	-980.345
72	F12	76	18631.7	3549.57	1884.55	689.73	-521.727
73	G1	76	13599.4	1308.6	129.79	-27.79	-661.548
74	G2	76	22453.7	4246.88	1104.4	2053.28	537.031
75	G3	76	17680.8	2049.13	2171.97	1540.71	1748.16
76	G4	76	38602.6	1280.53	2786.07	1432.49	210.132
77	G5	76	22255.7	827.621	1925.18	1417.4	801.604
78	G6	76	18737.5	3556.02	1322.58	2430.09	-920.641
79	G7	76	16143.4	323.693	-368.782	1244.14	-935.871
80	G8	76	27889.2	3707.99	1382.94	2757.99	-340.211
81	G9	76	14757.7	-1181.6	886.074	-1316.47	-1212.68
82	G10	76	22220.5	1283.41	893.36	903.501	297.508
83	G11	76	17661.1	1954.87	3299.55	463.905	-664.245
84	G12	76	15042.5	-512.429	-1709.34	289.542	65.636
85	H1	76	26088.6	1373.11	387.311	1824.05	-418.053
86	H2	76	21209.3	1487.6	1071.74	644.688	-374.429
87	H3	76	19280.7	845.446	1623.82	935.726	770.162
88	H4	76	24322	2249.21	2782.8	2161.06	749.703
89	H5	76	17734.4	134.217	257.061	575.437	-1204.29
90	H6	76	13634.4	2483.62	366.914	1061.13	-1170.73
91	H7	76	14828.5	-870.717	-48.0413	1000.76	-173.562
92	H8	76	21955.6	2854.21	2093.41	1593.17	251.885
93	H9	76	18129	3213.55	1780.88	720.256	782.305
94	H10	76	14643.1	3487.24	1428.2	174.991	-2.49325
95	H11	76	18396.6	1292.65	-517.728	2503.69	298.403
96	H12	76	13249.2	4098.6	2366.29	3717.55	2403.26
1	A1	77	1108883	139149	3969.71	50472.2	-1637.13
2	A2	77	1198672	118049	4117.88	50089.6	-965.101
3	A3	77	964177	95648	2776.22	37083.3	-335.751
4	A4	77	1.48778e+06	122605	7593.6	56732.1	-202.55
5	A5	77	1400050	118682	7463.54	54390.4	-1595.31
6	A6	77	1.41864e+06	125464	6778.59	53915.9	168.884
7	A7	77	1.19678e+06	107170	6493.71	48898.4	-285.077
8	A8	77	1.06874e+06	102096	6748.96	44927.4	-770.254
9	A9	77	834509	86984.9	5414.05	47659.3	-1650.07
10	A10	77	11436.2	-465.006	976.873	-401.895	-938.4
11	A11	77	14482.6	908.528	-1052.46	-1146.12	488.321
12	A12	77	7040.39	-1180.46	2449.93	-697.029	-1326.59
13	B1	77	1154025	126673	3211.72	47607.2	-451.465
14	B2	77	1245352	122461	4720.99	51278.6	570.87
15	B3	77	1.22874e+06	111603	6457.9	47781.3	798.68
16	B4	77	1.15241e+06	101669	5551.88	45608.8	-1246.8
17	B5	77	1.24335e+06	110843	6707.98	51069.6	-913.065
18	B6	77	1.28651e+06	112446	9176.02	53998.6	-522.519
19	B7	77	1.21665e+06	109768	7488.45	50552	-416.544
20	B8	77	1.14869e+06	108943	7775.72	50040.9	1386.78
21	B9	77	13897.6	2494.22	1228.65	1345.11	848.996
22	B10	77	6881.55	963.788	818.676	1134.79	-784.012
23	B11	77	52460.4	5491.69	2688.9	3767.59	1973.79
24	B12	77	11168.4	2881.63	-262.094	1049.92	13.3312
25	C1	77	1.25767e+06	131359	4788.8	52722.5	-360.871
26	C2	77	1.27984e+06	120784	5504.36	52811.4	827.758
27	C3	77	1.35154e+06	121853	7429.37	53627.8	-403.762
28	C4	77	1.39113e+06	121637	7127.32	56041.9	-1796.07
29	C5	77	1278753	111806	6081.61	53073.5	-1553.24
30	C6	77	1.27503e+06	109473	5746.18	54252.5	387.91
31	C7	77	1.2285e+06	107316	6752.9	54786.1	-129.437
32	C8	77	1.32987e+06	124146	8251.85	57791	-263.604
33	C9	77	13138.3	2967.39	1401.51	2557.49	1530.66
34	C10	77	11606.2	260.225	1540.28	1053.28	-71.5087
35	C11	77	21839.6	2401.09	3321.05	1934.48	883.279
36	C12	77	14992.5	-3049.49	-42645.3	-17211	1077.75
37	D1	77	1.33835e+06	150051	5956.96	58459.1	244.358
38	D2	77	1.2288e+06	124364	5383.09	53161.6	-1704.8
39	D3	77	1.21091e+06	119562	6823.66	52850.4	648.103
40	D4	77	1.36343e+06	129473	8327.51	59641.8	-448.663
41	D5	77	1393600	129847	8900.94	58686.5	-3072.94
42	D6	77	1.33689e+06	125332	9585.23	57975.8	-1513.2
43	D7	77	1.35242e+06	133794	10379.7	63410.6	-1705.47
44	D8	77	1.27319e+06	126407	8127.82	58062.1	697.435
45	D9	77	1.24195e+06	130313	10044.6	61746.9	-566.949
46	D10	77	14871.9	130.756	2094.27	13.4209	-1015.3
47	D11	77	14652.7	1880.56	55.9466	-323.816	-1827.7
48	D12	77	12800	1707.45	987.233	-632.31	566.984
49	E1	77	1280234	148103	6114.39	61339.3	-609.338
50	E2	77	1.37252e+06	141614	6761.21	60594.4	-915.775
51	E3	77	1.36253e+06	134475	6656.27	62767.2	-447.768
52	E4	77	1.44944e+06	141892	7348.25	65064.5	302.533
53	E5	77	1.48417e+06	148730	10812.1	69389.3	-574.699
54	E6	77	1.5954e+06	158555	11400.3	72554	2319.65
55	E7	77	1.5148e+06	152037	9373.97	69454.8	1656.91
56	E8	77	1516143	158204	14640.5	73727.3	-794.915
57	E9	77	27420.6	2992.13	1767.13	1121.07	-4082.13
58	E10	77	19638	3575.45	2277.99	2135.76	864.396
59	E11	77	13801.6	3889.48	-2084.76	-976.191	-439.251
60	E12	77	18177.8	1256.29	-248.898	759.92	-792.008
61	F1	77	1.33726e+06	155781	6035.18	64371.9	15.0469
62	F2	77	1.31505e+06	145130	6891.79	64771.8	-724.285
63	F3	77	1.38885e+06	142183	7862.39	63860.5	1575.02
64	F4	77	1262692	136320	9548.42	60093.6	1176.93
65	F5	77	1.57415e+06	163675	12539.2	75674.6	-377.874
66	F6	77	1551788	155243	11454.5	75120.7	-771.488
67	F7	77	1.55686e+06	158735	11843.9	74933.2	503.765
68	F8	77	1.44918e+06	150087	10025	71595.8	-202.013
69	F9	77	14960.2	1772.26	-590.449	1959.92	-255.955
70	F10	77	32987.9	6266.45	4244.07	3541.58	4253.65
71	F11	77	17010	1463.89	-595.242	719.51	110.902
72	F12	77	9532.59	3036.75	-1102.19	-24.6489	-2183.7
73	G1	77	8811.44	983.7	-584.04	92.5691	-643.6
74	G2	77	16169.3	3423.01	867.308	1704.36	316.007
75	G3	77	12513.9	-21.4493	631.124	1107.4	76.3288
76	G4	77	26670.2	2642.1	186.811	1260.38	-2371.53
77	G5	77	15982.3	411.561	1595.32	142.661	1114.69
78	G6	77	11831	5530.88	2754.72	1475.46	422.317
79	G7	77	10144.3	1474.06	1531.78	1112.03	-700.362
80	G8	77	23640.7	1094.16	651.008	1521.92	24.2628
81	G9	77	10878.7	940.687	929.678	-2217.3	-1000.62
82	G10	77	16777.3	1039.49	2630.56	1485.7	-140.948
83	G11	77	12319.1	1202.12	277.707	-393.267	-647.758
84	G12	77	10403.4	1093.16	697.103	-1021.38	-1891.61
85	H1	77	15771.5	954.903	-529.724	1112.02	-477.985
86	H2	77	15537.4	1412.36	273.249	700.172	180.593
87	H3	77	13496.3	2024.17	911.646	85.657	1167.35
88	H4	77	17777.1	2769.1	1785.04	2254.48	921.181
89	H5	77	15015.9	602.005	-1578.26	-896.197	-2882.14
90	H6	77	7149.95	1572.51	433.049	385.533	-1658.05
91	H7	77	8962.8	2848.26	138.342	-632.18	406.419
92	H8	77	15146.3	2791.52	1900.99	1629.31	145.525
93	H9	77	12420.1	2319.57	1276.04	1874.5	1097.23
94	H10	77	10906.9	1481.9	1161.31	732.76	396.235
95	H11	77	13173.1	3409.27	723.727	1387.3	2037.5
96	H12	77	9931.91	2959.39	2778.33	2104.9	1664.31
1	A1	78	1.72946e+06	183196	3683.25	53927.1	-638.61
2	A2	78	1.86508e+06	154292	4706.67	54642	-970.376
3	A3	78	1.50063e+06	122433	3554.42	39064.7	746.553
4	A4	78	2302833	160445	5650.02	62736.3	-814.751
5	A5	78	2.18198e+06	153640	7476.31	58727.4	-1649.5
6	A6	78	2.20786e+06	161723	5346.66	57730.8	-137.736
7	A7	78	1895584	140796	6011.52	53391.8	-370.024
8	A8	78	1.64728e+06	129620	4657.81	48428.2	-737.655
9	A9	78	1.52122e+06	135513	7098.04	52109.5	284.501
10	A10	78	15754.2	-795.304	776.597	-907.983	1012.7
11	A11	78	20739.1	1868.53	-4877.27	-783.181	-126.225
12	A12	78	15568.7	647.342	-966.925	-614.268	-1238.89
13	B1	78	1.80586e+06	165158	3115.17	50711.2	-99.1968
14	B2	78	1.93486e+06	159780	5745.94	55154.3	1104.78
15	B3	78	1.90629e+06	144815	6379.62	50921	1208.73
16	B4	78	1.77606e+06	128964	4843.44	49181.2	-75.4821
17	B5	78	1.93264e+06	141443	7260.25	55596.7	-1279.46
18	B6	78	1.99333e+06	144595	6919.61	60268.4	-258.596
19	B7	78	1.90838e+06	139960	7668.1	56021	-144.084
20	B8	78	1.7703e+06	139372	7742.58	54479.2	1200.82
21	B9	78	19061.9	1712.49	2032.63	1484.24	963.611
22	B10	78	14228.5	1713.87	161.255	2240.86	302.526
23	B11	78	63320.9	6145.98	3238.94	3686.92	2168.02
24	B12	78	15258	2658.14	1419.22	614.25	386.967
25	C1	78	1966434	170893	3835.99	57196.5	-1045.87
26	C2	78	1.97365e+06	155609	5568.77	57204	1581.29
27	C3	78	2.09228e+06	155038	6638.46	59017.2	-236.534
28	C4	78	2.14206e+06	154629	8038.11	59928.1	-945.473
29	C5	78	1.98424e+06	143331	6399.24	58241.8	516.041
30	C6	78	1.96385e+06	141959	5707.27	59140.5	656.965
31	C7	78	1.91298e+06	141196	8130.18	60492.4	-441.779
32	C8	78	2.04136e+06	157823	6542.94	62512.3	-466.898
33	C9	78	19830.2	3581.2	1409.09	2709.54	2008.8
34	C10	78	19203.7	-490.464	1380.31	-340.697	-192.918
35	C11	78	30600.4	2080.49	1313.39	2505.11	428.256
36	C12	78	20900.1	-4788.87	-42490.4	-16576.9	666.641
37	D1	78	2.12097e+06	198117	4632.23	63240.7	652.051
38	D2	78	1.93401e+06	164501	6217.12	57037.2	731.479
39	D3	78	1.89608e+06	155411	5893.64	57811	-809.415
40	D4	78	2.12115e+06	167726	8382.54	64936.5	-532.283
41	D5	78	2.17404e+06	168004	8278.57	64825.2	369.445
42	D6	78	2.07931e+06	158161	10162.9	63695.6	532.832
43	D7	78	2.10281e+06	170269	8499.44	68495.6	-1338.73
44	D8	78	1.98168e+06	164721	8890.33	61824.2	852.57
45	D9	78	1.9149e+06	174427	9816.63	67671.2	-431.078
46	D10	78	20220.9	3707.76	1744.37	-1316.59	-162.417
47	D11	78	23261.8	2792.47	499.019	-57.5956	191.655
48	D12	78	21947.5	1834.1	337.1	1179.63	177.057
49	E1	78	2.03777e+06	195371	5423.32	66433.7	-706.596
50	E2	78	2159596	186582	6859.98	65932.9	-541.064
51	E3	78	2.13082e+06	176416	8327.76	66733.2	89.7001
52	E4	78	2.25687e+06	183012	8926.3	70321.2	1002.94
53	E5	78	2307761	187902	10424.5	72720.3	-1683.37
54	E6	78	2489388	202446	10555.6	78969.8	828.152
55	E7	78	2.36809e+06	196942	9784.4	75293.9	2978.15
56	E8	78	2.35774e+06	201811	10973	80176.4	1298.37
57	E9	78	32880.3	1914.34	1289.99	2002.37	-2136.12
58	E10	78	26250.5	3289.47	2759.71	2506.86	2740.82
59	E11	78	21428.9	2696.38	-3622.76	-406.732	-1679.92
60	E12	78	22131.3	3489.04	2061.89	1878.06	956.914
61	F1	78	2.13681e+06	207769	5526.17	69889.2	-942.327
62	F2	78	2.08657e+06	190376	7922.99	69668.4	-507.781
63	F3	78	2.18167e+06	185932	8232.43	68996.3	156.949
64	F4	78	1.98231e+06	175319	8794.58	65138.9	1074.08
65	F5	78	2.457e+06	211117	12213.6	82043.9	-1786.33
66	F6	78	2.42504e+06	201573	9931.59	80061.4	-1136.55
67	F7	78	2428511	204690	11649.2	81378	706.687
68	F8	78	2.26491e+06	194451	10776.5	75825.8	-956.211
69	F9	78	20218	2398.01	-537.279	1325.46	440.459
70	F10	78	43999.1	5712	1176.11	4652.94	6286.58
71	F11	78	21741.3	2426.24	-920.91	1812.65	-1571.42
72	F12	78	16591	502.747	-33.8051	-491.804	-1574.45
73	G1	78	14209.1	958.953	83.8676	313.33	-436.036
74	G2	78	22173.8	3025.34	1353.94	1802.19	-467.314
75	G3	78	18339.2	850.423	967.297	1069.8	228.983
76	G4	78	39207.3	3072.56	2020.01	1713.63	706.572
77	G5	78	21029.1	369.618	651.687	1328.19	-557.013
78	G6	78	19894.7	3260.89	1394.02	1304.61	-225.712
79	G7	78	16747.5	-247.635	1290.66	949.919	-602.867
80	G8	78	28093.5	3707.47	2258.1	2720.93	-79.4673
81	G9	78	15578.4	1514.27	782.035	-2111.19	465.979
82	G10	78	21968.8	225.443	2276.54	1520.53	-2008.48
83	G11	78	16327.2	2250.07	-374.057	-1236.67	-594.963
84	G12	78	16856.6	-19.3084	520.509	-460.719	103.205
85	H1	78	25579.2	2002.65	114.005	1396.71	-44.8604
86	H2	78	22541.2	779.589	714.275	966.892	-261.745
87	H3	78	21044.1	2178.58	69.301	345.568	833.178
88	H4	78	23865.1	1849.43	2462.09	2467.13	392.845
89	H5	78	18343.4	741.867	-27.1597	-204.406	-2541.66
90	H6	78	13469.7	1722.7	740.326	1314.85	-711.593
91	H7	78	14546	770.984	1752.19	432.211	171.21
92	H8	78	21288.9	1918.74	2661.74	1618.6	91.9185
93	H9	78	17968.4	2816.55	1673.8	792.793	988.829
94	H10	78	15477.1	1766.47	1226.56	928.362	1159.03
95	H11	78	18881.1	2234.58	-623.012	347.596	825.325
96	H12	78	13714.2	3485.05	4123.33	2518.74	2330.1
1	A1	79	1.10666e+06	139767	2281.98	49926.3	-736.984
2	A2	79	1.20111e+06	117159	3618.47	50050.5	-1364.03
3	A3	79	962688	94422.1	2825.31	36667.1	565.635
4	A4	79	1.4891e+06	123304	5303.72	56285.4	-1020.1
5	A5	79	1.40092e+06	118695	6216.14	54292	-1954.67
6	A6	79	1.42312e+06	124066	5462.53	54079.6	-28.421
7	A7	79	1.2062e+06	106826	5441.37	49481.6	-1261.82
8	A8	79	1.06749e+06	101944	6521.79	44721.7	-182.069
9	A9	79	897760	93779.1	6000.95	47527.7	-279.311
10	A10	79	10282.9	481.604	-884.82	-1427.03	545.569
11	A11	79	14767	-1737.94	-1798.28	-213.849	-273.48
12	A12	79	5540.24	-562.689	-1149.78	-541.374	-1327.52
13	B1	79	1.15442e+06	125992	2838.98	47245.8	-1571.16
14	B2	79	1.24625e+06	124126	5337.97	50631.4	720.278
15	B3	79	1.23221e+06	112184	5842.73	46673	1674.47
16	B4	79	1.15163e+06	101053	5323.35	45791.6	-233.202
17	B5	79	1.24701e+06	111621	6780.5	49588.6	-1558.41
18	B6	79	1.29093e+06	113215	7604.43	54701.4	-343.445
19	B7	79	1.22434e+06	107905	8353.67	51207.1	-1191.51
20	B8	79	1.1502e+06	108826	8200.9	50597.7	-188.392
21	B9	79	13458.4	1833.91	668.405	1639.4	-57.6737
22	B10	79	7640.05	1165.03	-1172.87	8.60529	-660.985
23	B11	79	52221.4	6871.55	1864.5	2166.32	2379.04
24	B12	79	10451	3833.58	-376.059	1781.21	1183.23
25	C1	79	1.25767e+06	131382	3807.91	52989.1	249.06
26	C2	79	1.27998e+06	120768	5854.13	52728.8	-114.121
27	C3	79	1.35327e+06	122196	6538.54	54330.2	-898.681
28	C4	79	1.39504e+06	121761	7564.49	56971.5	-973.515
29	C5	79	1.28087e+06	111221	7400.44	54313.8	494.771
30	C6	79	1.27729e+06	111982	7194.97	54368.1	-576.662
31	C7	79	1.23398e+06	109518	6854.48	55077.5	-1683.6
32	C8	79	1.32845e+06	123835	7994.27	57029.2	1537.62
33	C9	79	14593.2	702.172	203.83	3295.28	787.974
34	C10	79	12385.9	1462.17	593.158	656.468	-1307.83
35	C11	79	20613.9	4509.6	1197.94	1919.82	833.642
36	C12	79	13331.4	-4475.31	-41341.3	-18838.2	-594.875
37	D1	79	1.33735e+06	148278	5891.81	58610.6	-128.085
38	D2	79	1.22883e+06	124214	5292.53	53521.6	313.539
39	D3	79	1208376	119641	7318.27	52404.4	32.9738
40	D4	79	1.36202e+06	128896	8347.32	60679.7	-281.503
41	D5	79	1.3959e+06	130999	8263.87	59590.2	940.736
42	D6	79	1.33386e+06	123675	9296.94	57676	262.454
43	D7	79	1351952	134105	11072.3	62706.8	-2904.9
44	D8	79	1.27033e+06	128435	7834.12	58233.9	1660.88
45	D9	79	1.2435e+06	131903	9685.12	62650.9	3274.03
46	D10	79	12882	1304.64	981.072	1252.65	-93.872
47	D11	79	17036.5	2810.88	863.275	-60.3353	-1740.17
48	D12	79	13403.8	3564.93	1061.08	-528.093	40.1592
49	E1	79	1.27977e+06	147520	6334.2	60781.1	-278.016
50	E2	79	1.36894e+06	142075	7315.18	61144.4	-1788.01
51	E3	79	1.36168e+06	134920	6468.94	62455.8	-126.794
52	E4	79	1447683	141895	9205.95	63890.7	1543.03
53	E5	79	1480772	147925	8665.42	68759.5	-1392.82
54	E6	79	1593006	156513	10754	73124.6	-387.348
55	E7	79	1.51014e+06	151080	9119.28	68302.2	1410.16
56	E8	79	1.5124e+06	158112	12451.1	73241.7	-3256.06
57	E9	79	29130.8	1622.01	1585.49	1264.54	-5028.63
58	E10	79	20241.7	4570.44	2252.48	2473.24	1318.23
59	E11	79	15948.9	2859.59	-2306.63	-795.927	-731.614
60	E12	79	16621.1	1398.07	-2134.26	550.018	-26.9363
61	F1	79	1.33588e+06	154619	5193.36	64602.5	-463.024
62	F2	79	1.31672e+06	143519	6775.41	64320.4	-911.022
63	F3	79	1.38976e+06	142501	7938.27	64602.7	-994.034
64	F4	79	1.26327e+06	135311	7862.95	60308.3	2080.73
65	F5	79	1.57494e+06	162744	9876.31	74923.7	-1850.75
66	F6	79	1552462	157106	9913.29	75321.3	-910.835
67	F7	79	1.55686e+06	158108	9896.12	75280.9	452.809
68	F8	79	1.44634e+06	152262	10298.3	70867.4	392.508
69	F9	79	16206.6	659.648	291.269	433.177	159.906
70	F10	79	33832.8	6236.93	4272.12	3917.58	5743.25
71	F11	79	15770.8	3396.46	1482.17	2420.83	-185.687
72	F12	79	10155.3	2448.92	-2453.19	-1373.04	-1965.43
73	G1	79	8021.27	717.653	-358.835	229.396	-41.2
74	G2	79	16945.5	2541.85	585.7	1134.35	447.057
75	G3	79	12517.3	-70.6971	-12.3701	-359.444	1343.02
76	G4	79	24173.2	145.2	2312.94	566.378	1383.51
77	G5	79	15158.5	-719.325	1194.54	2405.05	1832.7
78	G6	79	12340.8	5226.51	1101.13	1451.56	1595.28
79	G7	79	11666.8	-970.491	-361.429	1339.3	808.43
80	G8	79	23541.1	2087.93	2226.32	769.139	1103.65
81	G9	79	10426.2	455.808	1399.94	-2232.34	-1977.16
82	G10	79	15580.6	-2765.89	1314.49	1249.61	-293.346
83	G11	79	11078.7	-402.34	688.442	-480.209	-175.284
84	G12	79	12051.6	-1780.18	148.39	-1124.16	1490.67
85	H1	79	17021	1754.05	672.696	664.541	-286.21
86	H2	79	15626.4	1344.11	763.041	533.28	308.712
87	H3	79	12439	1215.29	1418.83	841.738	1613.4
88	H4	79	18248.5	1342.23	982.758	1516.62	1112.3
89	H5	79	13249.8	672.653	-1367.21	-440.332	-3972.72
90	H6	79	7190.97	1861.94	1119.87	206.269	-622.894
91	H7	79	8945.88	1279.26	784.052	-233.674	-542.605
92	H8	79	13615.3	557.448	622.413	1434.79	2050.51
93	H9	79	13157.5	2230.49	404.849	1697.38	460.185
94	H10	79	12077.7	1241.24	-324.835	-82.1713	1644.55
95	H11	79	12678.7	980.934	-85.1932	1249.65	951.305
96	H12	79	8739.3	3026.36	3803.4	2251.02	2294.14
1	A1	80	1.73037e+06	184876	3726.43	53362.6	-804.459
2	A2	80	1.86586e+06	154596	3968.62	54615.5	-1317.99
3	A3	80	1.49827e+06	123274	2588.87	40305.8	921.279
4	A4	80	2298901	159053	6250.09	60387.9	-354.132
5	A5	80	2178019	151821	5840.9	59075	-1741.47
6	A6	80	2.20695e+06	160965	6560.58	59822.4	-102.035
7	A7	80	1900188	141456	6561.7	53547	-389.087
8	A8	80	1.64257e+06	130261	6447.92	48356.9	-597.304
9	A9	80	1.56451e+06	141818	5467.21	50796.6	-876.459
10	A10	80	16567.1	2086.61	-1764.3	-867.627	1036.52
11	A11	80	19384.8	162.618	-1191.14	-72.7553	-1609.5
12	A12	80	14960.5	2522.99	566.969	-348.185	-779.081
13	B1	80	1805909	166677	2434.68	50694.1	-307.236
14	B2	80	1932689	161259	4888.1	55021.9	793.658
15	B3	80	1.90225e+06	143230	5790.52	50533.6	1710.98
16	B4	80	1.7724e+06	128460	6876.55	50375.8	399.118
17	B5	80	1.92951e+06	142913	8144.57	55129.3	-342.332
18	B6	80	1.99245e+06	144874	6818.83	59082.4	733.868
19	B7	80	1.91028e+06	140105	7458.32	55244.3	-1223.35
20	B8	80	1770741	139544	8610.54	52544.8	1280.38
21	B9	80	18020.5	-68.2485	1764.47	1623.32	-163.292
22	B10	80	11005.7	1119.18	1598.02	-205.964	158.685
23	B11	80	61840.8	7150.5	4651.44	3019.36	819.378
24	B12	80	16247	2622.36	1906.17	381.111	-491.425
25	C1	80	1.96423e+06	170743	3347.41	57505.2	467.259
26	C2	80	1.97215e+06	153776	5294.4	56246.7	752.991
27	C3	80	2.08827e+06	155158	6947.45	58960.6	-630.356
28	C4	80	2.14042e+06	153554	8041.07	59775.3	-286.05
29	C5	80	1980157	143144	7923.77	59050.2	-290.608
30	C6	80	1.96295e+06	142120	7227.79	58972.8	1503.54
31	C7	80	1.90841e+06	139555	7384.23	59292.6	-952.632
32	C8	80	2.04101e+06	158486	8022.12	63005.1	-438.749
33	C9	80	18531	2401.95	1120.4	3022.04	953.369
34	C10	80	17093.8	-711.19	1206.81	134.005	-60.0753
35	C11	80	28621.8	6207.13	-395.819	867.997	-64.4921
36	C12	80	19995.9	-4401.55	-41185.2	-18849.2	-97.8122
37	D1	80	2.11752e+06	196636	5081	62767	24.7331
38	D2	80	1.93045e+06	162505	6132.5	57667.3	-120.554
39	D3	80	1.89276e+06	153617	6935.74	56061.1	503.047
40	D4	80	2.11764e+06	163678	8018.79	63428.7	-2313.28
41	D5	80	2.17372e+06	166622	8099.39	63983.3	-1295.42
42	D6	80	2.08019e+06	156860	9764.57	62141.2	1931.26
43	D7	80	2.10209e+06	171383	9131.25	69623.4	-1766.11
44	D8	80	1977249	163325	7768.76	63002.2	-510.499
45	D9	80	1.91074e+06	171998	10666.2	66618.6	-1.43672
46	D10	80	19834.7	1308.59	3566.04	617.265	442.581
47	D11	80	22307.4	894.589	2219.83	1485.87	-305.426
48	D12	80	21470.8	2021.16	1045.79	207.09	734.324
49	E1	80	2.0331e+06	197350	5197.13	66521.5	-809.77
50	E2	80	2.15591e+06	186128	5482.54	65752.9	-1301.6
51	E3	80	2.13006e+06	177636	7090.86	67046	-401.424
52	E4	80	2255624	184964	9413.92	69648.6	1196.17
53	E5	80	2.30616e+06	188598	10700.1	74616.1	-3154.65
54	E6	80	2.48253e+06	202572	9613.17	79205.4	-2903.48
55	E7	80	2.36122e+06	194245	8106.3	74616.7	3942.42
56	E8	80	2.35444e+06	201616	13461.4	79423.6	-2348.84
57	E9	80	33626.5	3039.62	2733.8	476.284	-3939.27
58	E10	80	27696.1	2694.64	2521.21	1795.11	510.986
59	E11	80	19546.6	3327.5	-673.843	-1178.7	-179.962
60	E12	80	24037	3560.45	-74.0033	810.389	-521.903
61	F1	80	2.13001e+06	207882	5295.25	69964.2	-49.5205
62	F2	80	2.08458e+06	190311	6975.43	70180.6	-78.5639
63	F3	80	2.17987e+06	185389	7246.67	69594.7	3.66619
64	F4	80	1.9787e+06	174712	7768.19	65691.6	1679.26
65	F5	80	2454299	209765	10674.9	82372.5	1034.67
66	F6	80	2418598	202878	9294.48	81301.5	-1547.25
67	F7	80	2.42672e+06	203668	9825.76	82285.2	412.47
68	F8	80	2259929	198019	9843.01	76484.2	790.558
69	F9	80	19845.2	3595.14	-1026.74	670.15	1037.47
70	F10	80	43199.1	5943.57	2375.75	4377.87	3621.05
71	F11	80	22866.5	5261.37	-604.783	614.353	-1889.83
72	F12	80	15991.9	3750.36	576.31	-58.8783	-745.454
73	G1	80	14497.4	243.261	-431.131	357.723	-195.596
74	G2	80	22145.5	2839.95	890.382	1741.74	1104.05
75	G3	80	18119.8	1475.44	784.056	608.141	764.113
76	G4	80	37878.2	540.339	2059.7	1560.84	1517.6
77	G5	80	20647.3	1036.36	1064	921.763	571.951
78	G6	80	17703	1364.28	941.284	3105.8	1907.89
79	G7	80	16609.9	1530.37	1804.96	2026.47	-1687.01
80	G8	80	29455.9	298.031	754.7	1649.27	983.778
81	G9	80	14260.1	83.9839	1515.68	-1914.48	670.985
82	G10	80	23234.3	-369.939	1990.39	2030.12	-468.491
83	G11	80	18193	928.279	1332.23	-272.201	850.303
84	G12	80	17291.4	-1115.65	-1747.12	-80.2912	931.218
85	H1	80	26090	2134.19	161.952	1195.58	-201.174
86	H2	80	23260.8	1909.82	1450.15	364.495	206.305
87	H3	80	21076	2483.46	1571.52	1511.31	230.661
88	H4	80	22836.4	2697.03	2672.26	1562.76	-30.8903
89	H5	80	20103.3	2263.42	1071.7	-550.807	-1686.22
90	H6	80	11893.9	-108.997	500.127	678.271	321.152
91	H7	80	15336.7	905.179	2577.19	466.214	-710.059
92	H8	80	21114.9	1487.47	820.487	2020.6	245.263
93	H9	80	20091.8	3503.71	2300.06	2117.65	1831.25
94	H10	80	15142.5	3712.83	1750.72	80.7238	325.267
95	H11	80	17287.5	3571.59	2555.9	1109.86	1180.01
96	H12	80	15085.5	2856.94	2579.29	2811.57	1814.54
1	A1	81	1.11755e+06	0	0	49736.2	0
2	A2	81	1.20528e+06	0	0	50207	0
3	A3	81	967602	0	0	36335.4	0
4	A4	81	1.48601e+06	0	0	57298.8	0
5	A5	81	1.39451e+06	0	0	53412.1	0
6	A6	81	1.41532e+06	0	0	52988.7	0
7	A7	81	1.19385e+06	0	0	48623.3	0
8	A8	81	1.04898e+06	0	0	44150.8	0
9	A9	81	924006	0	0	47357.5	0
10	A10	81	8556.83	0	0	-1125.53	0
11	A11	81	10877.5	0	0	-1463.14	0
12	A12	81	2724.98	0	0	-595.989	0
13	B1	81	1.17218e+06	0	0	47752.5	0
14	B2	81	1.24664e+06	0	0	50577	0
15	B3	81	1.22962e+06	0	0	47545.6	0
16	B4	81	1.14947e+06	0	0	45843.2	0
17	B5	81	1.24488e+06	0	0	49568.1	0
18	B6	81	1281731	0	0	53885.6	0
19	B7	81	1.2173e+06	0	0	49805.5	0
20	B8	81	1.13389e+06	0	0	50164	0
21	B9	81	13792.4	0	0	1410.96	0
22	B10	81	5530.09	0	0	-186.836	0
23	B11	81	49276.6	0	0	2905	0
24	B12	81	11067.7	0	0	1445.44	0
25	C1	81	1277472	0	0	53331.4	0
26	C2	81	1286631	0	0	52894.6	0
27	C3	81	1.34379e+06	0	0	54234.5	0
28	C4	81	1.38079e+06	0	0	56638.3	0
29	C5	81	1.27094e+06	0	0	52706.8	0
30	C6	81	1273330	0	0	53672.4	0
31	C7	81	1.22729e+06	0	0	53388.2	0
32	C8	81	1.31375e+06	0	0	57937.6	0
33	C9	81	10992	0	0	1552.45	0
34	C10	81	12350	0	0	767.031	0
35	C11	81	18736	0	0	26.8643	0
36	C12	81	12218.3	0	0	-18169.7	0
37	D1	81	1.3563e+06	0	0	60530.7	0
38	D2	81	1.23408e+06	0	0	53075.9	0
39	D3	81	1.21097e+06	0	0	51938.2	0
40	D4	81	1.35735e+06	0	0	59674.5	0
41	D5	81	1.38864e+06	0	0	59459	0
42	D6	81	1.32449e+06	0	0	56750.5	0
43	D7	81	1.33626e+06	0	0	61320.2	0
44	D8	81	1257109	0	0	56126.1	0
45	D9	81	1.22704e+06	0	0	62308.3	0
46	D10	81	15122.3	0	0	-68.6795	0
47	D11	81	15871.3	0	0	-2049.97	0
48	D12	81	12564	0	0	1694.69	0
49	E1	81	1273510	0	0	60025.9	0
50	E2	81	1.3563e+06	0	0	60511.1	0
51	E3	81	1.3491e+06	0	0	62528.2	0
52	E4	81	1.43924e+06	0	0	64030.4	0
53	E5	81	1.4732e+06	0	0	67899.8	0
54	E6	81	1.58108e+06	0	0	70951.3	0
55	E7	81	1.4987e+06	0	0	68735.8	0
56	E8	81	1.50169e+06	0	0	73060.6	0
57	E9	81	25797.5	0	0	1394.32	0
58	E10	81	19361.2	0	0	2151.55	0
59	E11	81	13078.5	0	0	-2800.74	0
60	E12	81	14046.2	0	0	1098.65	0
61	F1	81	1339374	0	0	64678.6	0
62	F2	81	1.30311e+06	0	0	63687	0
63	F3	81	1.37489e+06	0	0	63812.3	0
64	F4	81	1.25213e+06	0	0	60103	0
65	F5	81	1.55579e+06	0	0	75124.8	0
66	F6	81	1.54008e+06	0	0	74898.1	0
67	F7	81	1542101	0	0	75677.3	0
68	F8	81	1.43501e+06	0	0	68655.5	0
69	F9	81	13234.6	0	0	1482.66	0
70	F10	81	32394.1	0	0	3962.49	0
71	F11	81	15366.6	0	0	1620.57	0
72	F12	81	7204.8	0	0	-39.8087	0
73	G1	81	9029.52	0	0	-93.5745	0
74	G2	81	16696.7	0	0	1715.98	0
75	G3	81	11781.3	0	0	-49.4921	0
76	G4	81	24967	0	0	1032.18	0
77	G5	81	16436.7	0	0	893.974	0
78	G6	81	12288.4	0	0	2637.67	0
79	G7	81	12253.8	0	0	-86.5227	0
80	G8	81	22118.4	0	0	1127	0
81	G9	81	9775.88	0	0	-3028.08	0
82	G10	81	14826.5	0	0	947.405	0
83	G11	81	8979.82	0	0	-623.865	0
84	G12	81	9197.33	0	0	-639.017	0
85	H1	81	17178.8	0	0	1269.28	0
86	H2	81	14391.1	0	0	865.76	0
87	H3	81	11012.5	0	0	751.907	0
88	H4	81	17130.7	0	0	1025.93	0
89	H5	81	13666.9	0	0	-374.388	0
90	H6	81	6393.13	0	0	636.232	0
91	H7	81	9050.73	0	0	-372.531	0
92	H8	81	15891.9	0	0	2451.82	0
93	H9	81	12218.9	0	0	922.764	0
94	H10	81	9301.08	0	0	-153.684	0
95	H11	81	10853.7	0	0	1143.84	0
96	H12	81	6859.46	0	0	1291.13	0
1	A1	82	1112221	0	0	49845.5	0
2	A2	82	1.20133e+06	0	0	50185.6	0
3	A3	82	963641	0	0	36571.9	0
4	A4	82	1.47565e+06	0	0	56735.7	0
5	A5	82	1386570	0	0	53212.5	0
6	A6	82	1.40583e+06	0	0	52128.2	0
7	A7	82	1.18634e+06	0	0	47703.2	0
8	A8	82	1.04122e+06	0	0	44188.9	0
9	A9	82	918634	0	0	46085	0
10	A10	82	9311.22	0	0	-1936.59	0
11	A11	82	11343.7	0	0	-2447.6	0
12	A12	82	4319.94	0	0	-1269.42	0
13	B1	82	1.16781e+06	0	0	47769.2	0
14	B2	82	1238020	0	0	51050	0
15	B3	82	1.2235e+06	0	0	46917.6	0
16	B4	82	1.14333e+06	0	0	46012.2	0
17	B5	82	1.23794e+06	0	0	50130.4	0
18	B6	82	1274839	0	0	54195.6	0
19	B7	82	1.2097e+06	0	0	49442.8	0
20	B8	82	1.12714e+06	0	0	49844.2	0
21	B9	82	12771.4	0	0	2052.9	0
22	B10	82	4933.15	0	0	488.081	0
23	B11	82	48921.2	0	0	3870.44	0
24	B12	82	8950.7	0	0	759.511	0
25	C1	82	1271250	0	0	52592.1	0
26	C2	82	1.27759e+06	0	0	52859	0
27	C3	82	1.33644e+06	0	0	54230.8	0
28	C4	82	1.37224e+06	0	0	55878.1	0
29	C5	82	1.26197e+06	0	0	53678.8	0
30	C6	82	1.26783e+06	0	0	53887.2	0
31	C7	82	1.22178e+06	0	0	54179.1	0
32	C8	82	1.30865e+06	0	0	56195.9	0
33	C9	82	11925.1	0	0	3621.99	0
34	C10	82	13725.1	0	0	1715.85	0
35	C11	82	20055.3	0	0	38.4725	0
36	C12	82	14083.3	0	0	-18017.9	0
37	D1	82	1.35026e+06	0	0	59142.5	0
38	D2	82	1.22812e+06	0	0	53650	0
39	D3	82	1.20424e+06	0	0	52744.1	0
40	D4	82	1.35261e+06	0	0	59015.4	0
41	D5	82	1.38066e+06	0	0	59471.3	0
42	D6	82	1.32208e+06	0	0	57021.2	0
43	D7	82	1.33127e+06	0	0	62867.7	0
44	D8	82	1.24778e+06	0	0	56782.7	0
45	D9	82	1.21873e+06	0	0	60507	0
46	D10	82	15640.4	0	0	1473.05	0
47	D11	82	15067.9	0	0	37.507	0
48	D12	82	13187.8	0	0	-146.031	0
49	E1	82	1.26664e+06	0	0	59444	0
50	E2	82	1.35193e+06	0	0	60693	0
51	E3	82	1.34083e+06	0	0	62094.4	0
52	E4	82	1.43355e+06	0	0	63910.4	0
53	E5	82	1.46568e+06	0	0	68032.2	0
54	E6	82	1.56945e+06	0	0	70932.3	0
55	E7	82	1.49179e+06	0	0	68563.1	0
56	E8	82	1.49187e+06	0	0	72284.5	0
57	E9	82	26851	0	0	1031.31	0
58	E10	82	18165	0	0	2739.33	0
59	E11	82	12053.6	0	0	-2659.99	0
60	E12	82	12707.3	0	0	-587.32	0
61	F1	82	1.33453e+06	0	0	65024	0
62	F2	82	1.29632e+06	0	0	63703.9	0
63	F3	82	1.36764e+06	0	0	63442.1	0
64	F4	82	1.2448e+06	0	0	59544.6	0
65	F5	82	1.54869e+06	0	0	75728.1	0
66	F6	82	1.53082e+06	0	0	74364	0
67	F7	82	1.53607e+06	0	0	75240.6	0
68	F8	82	1.4257e+06	0	0	69563.9	0
69	F9	82	14307.8	0	0	620.773	0
70	F10	82	31173.4	0	0	4080.46	0
71	F11	82	14606.6	0	0	682.108	0
72	F12	82	7981.65	0	0	-102.189	0
73	G1	82	8815.04	0	0	-46.7757	0
74	G2	82	15848.7	0	0	2161.09	0
75	G3	82	11266.7	0	0	306.373	0
76	G4	82	24993.9	0	0	805.537	0
77	G5	82	15745.3	0	0	1672.43	0
78	G6	82	11266.3	0	0	2097.64	0
79	G7	82	9809.69	0	0	997.368	0
80	G8	82	23418.8	0	0	1224.37	0
81	G9	82	8763.84	0	0	-2271.18	0
82	G10	82	16538.9	0	0	-781.475	0
83	G11	82	8929.67	0	0	1111.45	0
84	G12	82	9523.62	0	0	-2476.04	0
85	H1	82	18429.6	0	0	1018.28	0
86	H2	82	14788	0	0	183.573	0
87	H3	82	13211.6	0	0	-378.183	0
88	H4	82	18194.4	0	0	1057.06	0
89	H5	82	11848.4	0	0	-52.7766	0
90	H6	82	5247.44	0	0	-10.8912	0
91	H7	82	8686.63	0	0	489.919	0
92	H8	82	14955	0	0	1685.47	0
93	H9	82	12072.4	0	0	1117.08	0
94	H10	82	11786.8	0	0	47.7978	0
95	H11	82	12328.7	0	0	1879.61	0
96	H12	82	7550.85	0	0	2615.69	0
1	A1	83	1.1085e+06	0	0	50715	0
2	A2	83	1.19302e+06	0	0	50167.4	0
3	A3	83	956998	0	0	37331.6	0
4	A4	83	1.46825e+06	0	0	56277.7	0
5	A5	83	1.3826e+06	0	0	53607.4	0
6	A6	83	1.39957e+06	0	0	52122.1	0
7	A7	83	1.18001e+06	0	0	47692.4	0
8	A8	83	1.03606e+06	0	0	43801.5	0
9	A9	83	916237	0	0	46635.6	0
10	A10	83	10086.6	0	0	-2242.78	0
11	A11	83	10598.9	0	0	-1907.31	0
12	A12	83	4087.12	0	0	-3.11039	0
13	B1	83	1.16379e+06	0	0	47162.5	0
14	B2	83	1.23192e+06	0	0	51456.1	0
15	B3	83	1216930	0	0	47160.8	0
16	B4	83	1.13752e+06	0	0	45270.1	0
17	B5	83	1.23361e+06	0	0	48724.1	0
18	B6	83	1.2706e+06	0	0	54188.4	0
19	B7	83	1.20337e+06	0	0	50677.3	0
20	B8	83	1.12098e+06	0	0	50023.3	0
21	B9	83	12967.5	0	0	1018.63	0
22	B10	83	6917.35	0	0	-644.666	0
23	B11	83	51478	0	0	2313.89	0
24	B12	83	10645.8	0	0	-372.96	0
25	C1	83	1.26497e+06	0	0	52863.9	0
26	C2	83	1.271e+06	0	0	51974.4	0
27	C3	83	1.33045e+06	0	0	53645.9	0
28	C4	83	1.36468e+06	0	0	56062.5	0
29	C5	83	1257329	0	0	53564.6	0
30	C6	83	1.25868e+06	0	0	53695.5	0
31	C7	83	1.2141e+06	0	0	53025.9	0
32	C8	83	1299818	0	0	57129.3	0
33	C9	83	13421.8	0	0	1167.48	0
34	C10	83	11870.8	0	0	981.974	0
35	C11	83	22252.4	0	0	1831.11	0
36	C12	83	13570.8	0	0	-18891.7	0
37	D1	83	1.34218e+06	0	0	59217	0
38	D2	83	1.22365e+06	0	0	53247.5	0
39	D3	83	1.19763e+06	0	0	52820.4	0
40	D4	83	1.34442e+06	0	0	59789.3	0
41	D5	83	1.37259e+06	0	0	59083.1	0
42	D6	83	1.31482e+06	0	0	56086.9	0
43	D7	83	1.32332e+06	0	0	61673.9	0
44	D8	83	1243130	0	0	57054.4	0
45	D9	83	1.21114e+06	0	0	60345.3	0
46	D10	83	15327.6	0	0	561.905	0
47	D11	83	14358	0	0	625.212	0
48	D12	83	12487.2	0	0	1613.64	0
49	E1	83	1.25996e+06	0	0	59642.5	0
50	E2	83	1.34553e+06	0	0	59953.1	0
51	E3	83	1.33467e+06	0	0	62073.8	0
52	E4	83	1.43045e+06	0	0	64405.3	0
53	E5	83	1.4584e+06	0	0	68013.8	0
54	E6	83	1.56116e+06	0	0	71106.8	0
55	E7	83	1.48338e+06	0	0	69569.4	0
56	E8	83	1.48269e+06	0	0	73044.2	0
57	E9	83	26641.8	0	0	1219.47	0
58	E10	83	17845.2	0	0	1474.84	0
59	E11	83	12431	0	0	-2823.41	0
60	E12	83	14638.7	0	0	1875.18	0
61	F1	83	1.32657e+06	0	0	64789.9	0
62	F2	83	1.28896e+06	0	0	63422.2	0
63	F3	83	1.36163e+06	0	0	63622.1	0
64	F4	83	1.23845e+06	0	0	60066.4	0
65	F5	83	1.54121e+06	0	0	74779.7	0
66	F6	83	1.52425e+06	0	0	73457.9	0
67	F7	83	1.52912e+06	0	0	75629.9	0
68	F8	83	1.41984e+06	0	0	68158.8	0
69	F9	83	14112.3	0	0	820.436	0
70	F10	83	29334.5	0	0	2991.29	0
71	F11	83	12238.6	0	0	1137.26	0
72	F12	83	8197.24	0	0	1297.41	0
73	G1	83	8920.06	0	0	253.011	0
74	G2	83	16463.1	0	0	1922.07	0
75	G3	83	12213.1	0	0	-45.8196	0
76	G4	83	22178.4	0	0	885.842	0
77	G5	83	14957.1	0	0	1473.78	0
78	G6	83	10935.1	0	0	1731.29	0
79	G7	83	10191.9	0	0	981.683	0
80	G8	83	22172.3	0	0	1835.92	0
81	G9	83	8998.99	0	0	-2111.69	0
82	G10	83	15294.6	0	0	81.1829	0
83	G11	83	9715.51	0	0	-49.0608	0
84	G12	83	9081.9	0	0	720.707	0
85	H1	83	18213	0	0	1213.98	0
86	H2	83	14675	0	0	1333.48	0
87	H3	83	13856.2	0	0	-16.7538	0
88	H4	83	17340	0	0	1470.75	0
89	H5	83	14757.7	0	0	-13.657	0
90	H6	83	7036.59	0	0	32.3362	0
91	H7	83	8940.71	0	0	-153.791	0
92	H8	83	13273.7	0	0	1021.97	0
93	H9	83	12450.2	0	0	1405.15	0
94	H10	83	9315.06	0	0	-42.7441	0
95	H11	83	10428.1	0	0	956.878	0
96	H12	83	6481.92	0	0	1447.52	0
1	A1	84	1.10443e+06	0	0	50249	0
2	A2	84	1.18783e+06	0	0	50229	0
3	A3	84	953356	0	0	36566.7	0
4	A4	84	1.45969e+06	0	0	57425.2	0
5	A5	84	1.37402e+06	0	0	53395	0
6	A6	84	1.3943e+06	0	0	52230.2	0
7	A7	84	1.17218e+06	0	0	47491.4	0
8	A8	84	1.03116e+06	0	0	42742	0
9	A9	84	912287	0	0	46416.3	0
10	A10	84	9066.26	0	0	-939.008	0
11	A11	84	12523	0	0	-1567.16	0
12	A12	84	5926.07	0	0	-1747.96	0
13	B1	84	1.15727e+06	0	0	47934.5	0
14	B2	84	1.22603e+06	0	0	50579.6	0
15	B3	84	1206881	0	0	46589.2	0
16	B4	84	1.13359e+06	0	0	45671.6	0
17	B5	84	1.22546e+06	0	0	50456.3	0
18	B6	84	1.26045e+06	0	0	53010.1	0
19	B7	84	1195862	0	0	49536.6	0
20	B8	84	1.11407e+06	0	0	49272.5	0
21	B9	84	12622	0	0	1903.1	0
22	B10	84	4665.29	0	0	-146.184	0
23	B11	84	48867.4	0	0	2531.25	0
24	B12	84	7357.91	0	0	1435.78	0
25	C1	84	1.25939e+06	0	0	52916.2	0
26	C2	84	1.26453e+06	0	0	51525.5	0
27	C3	84	1.32392e+06	0	0	53235	0
28	C4	84	1.35866e+06	0	0	56644.9	0
29	C5	84	1.24748e+06	0	0	53313.5	0
30	C6	84	1.25277e+06	0	0	53085.9	0
31	C7	84	1.20747e+06	0	0	54057.8	0
32	C8	84	1.29149e+06	0	0	57335.6	0
33	C9	84	13270.3	0	0	2294	0
34	C10	84	12011.5	0	0	352.517	0
35	C11	84	19649.8	0	0	644.034	0
36	C12	84	12120.8	0	0	-18004.6	0
37	D1	84	1.33823e+06	0	0	58819.9	0
38	D2	84	1.21714e+06	0	0	53245.4	0
39	D3	84	1.19199e+06	0	0	53291.8	0
40	D4	84	1.33528e+06	0	0	59231.9	0
41	D5	84	1.36572e+06	0	0	59127.4	0
42	D6	84	1.30412e+06	0	0	55830.9	0
43	D7	84	1.31725e+06	0	0	62685.9	0
44	D8	84	1.23661e+06	0	0	56298.8	0
45	D9	84	1.20854e+06	0	0	61046.2	0
46	D10	84	14228.4	0	0	513.559	0
47	D11	84	15284.7	0	0	-652.779	0
48	D12	84	11793	0	0	-453.281	0
49	E1	84	1.25277e+06	0	0	59712.1	0
50	E2	84	1.33694e+06	0	0	59797.6	0
51	E3	84	1.32828e+06	0	0	61770	0
52	E4	84	1.41966e+06	0	0	64127.6	0
53	E5	84	1.44909e+06	0	0	68124.1	0
54	E6	84	1.55133e+06	0	0	71785.4	0
55	E7	84	1.47554e+06	0	0	67808.3	0
56	E8	84	1478100	0	0	70664.3	0
57	E9	84	25359.9	0	0	2174.25	0
58	E10	84	20665.4	0	0	260.028	0
59	E11	84	10875.4	0	0	-1981.58	0
60	E12	84	12812.1	0	0	36.251	0
61	F1	84	1.31844e+06	0	0	64320.6	0
62	F2	84	1280957	0	0	63265.9	0
63	F3	84	1.35419e+06	0	0	63996.8	0
64	F4	84	1.23196e+06	0	0	61225.1	0
65	F5	84	1.53307e+06	0	0	74516.2	0
66	F6	84	1.51632e+06	0	0	74069.8	0
67	F7	84	1.52221e+06	0	0	75790.1	0
68	F8	84	1.40993e+06	0	0	67951.8	0
69	F9	84	14892.8	0	0	1091.44	0
70	F10	84	31108.3	0	0	3680.65	0
71	F11	84	13655.1	0	0	1182.32	0
72	F12	84	8288.53	0	0	147.179	0
73	G1	84	8572.34	0	0	476.273	0
74	G2	84	16155	0	0	1818.41	0
75	G3	84	12200.3	0	0	735.552	0
76	G4	84	23139.9	0	0	1548.21	0
77	G5	84	15292.2	0	0	-29.3529	0
78	G6	84	12682.9	0	0	2226.88	0
79	G7	84	11296.3	0	0	1629.3	0
80	G8	84	20912.5	0	0	720.809	0
81	G9	84	7723.31	0	0	-2508.61	0
82	G10	84	13416.9	0	0	1041.2	0
83	G11	84	9628.31	0	0	-1304.09	0
84	G12	84	10257.8	0	0	-511.735	0
85	H1	84	17856.1	0	0	980.626	0
86	H2	84	14759.6	0	0	525.656	0
87	H3	84	12411	0	0	43.8398	0
88	H4	84	17724	0	0	2279.18	0
89	H5	84	11637.3	0	0	-417.959	0
90	H6	84	3982.27	0	0	1149.28	0
91	H7	84	8011.52	0	0	-470.901	0
92	H8	84	13308.6	0	0	1880.59	0
93	H9	84	11026.8	0	0	463.539	0
94	H10	84	9730.85	0	0	-277.992	0
95	H11	84	10444.4	0	0	1789.96	0
96	H12	84	6476.06	0	0	3096.21	0
1	A1	85	1.0957e+06	0	0	49508.3	0
2	A2	85	1182723	0	0	50293.1	0
3	A3	85	946694	0	0	35824.4	0
4	A4	85	1.45353e+06	0	0	56806.7	0
5	A5	85	1.36631e+06	0	0	53617.7	0
6	A6	85	1380985	0	0	53017.5	0
7	A7	85	1.16703e+06	0	0	47783.1	0
8	A8	85	1.02136e+06	0	0	43531.5	0
9	A9	85	907969	0	0	45601.5	0
10	A10	85	9919.49	0	0	-720.344	0
11	A11	85	9698.08	0	0	-1815.72	0
12	A12	85	3819.26	0	0	-768.106	0
13	B1	85	1.15113e+06	0	0	47380.1	0
14	B2	85	1.2194e+06	0	0	50727.3	0
15	B3	85	1.20116e+06	0	0	46256.7	0
16	B4	85	1.12545e+06	0	0	45680.3	0
17	B5	85	1.21855e+06	0	0	49220.6	0
18	B6	85	1.25475e+06	0	0	53390.4	0
19	B7	85	1191823	0	0	51136	0
20	B8	85	1.10729e+06	0	0	49813.5	0
21	B9	85	11714.9	0	0	1110.8	0
22	B10	85	6922.71	0	0	136.835	0
23	B11	85	49907.8	0	0	2930.15	0
24	B12	85	7545.07	0	0	-83.6657	0
25	C1	85	1.25279e+06	0	0	52958.2	0
26	C2	85	1.25679e+06	0	0	52431.8	0
27	C3	85	1.31604e+06	0	0	53557	0
28	C4	85	1.351e+06	0	0	54975.9	0
29	C5	85	1.24216e+06	0	0	53431.8	0
30	C6	85	1.2477e+06	0	0	53787.8	0
31	C7	85	1.20068e+06	0	0	54122	0
32	C8	85	1.28645e+06	0	0	57268.5	0
33	C9	85	11975.6	0	0	3447.11	0
34	C10	85	10774.8	0	0	620.097	0
35	C11	85	20131.6	0	0	1793.69	0
36	C12	85	9673.26	0	0	-17664.5	0
37	D1	85	1329136	0	0	58892.1	0
38	D2	85	1.20674e+06	0	0	52995.2	0
39	D3	85	1.18543e+06	0	0	52563.5	0
40	D4	85	1.32969e+06	0	0	58714.6	0
41	D5	85	1.35904e+06	0	0	59019	0
42	D6	85	1.29816e+06	0	0	57591.2	0
43	D7	85	1.30998e+06	0	0	61363.5	0
44	D8	85	1.22787e+06	0	0	56699.4	0
45	D9	85	1.19974e+06	0	0	62280.7	0
46	D10	85	12582.9	0	0	-285.735	0
47	D11	85	16193.6	0	0	100.789	0
48	D12	85	13446.9	0	0	1015.33	0
49	E1	85	1248438	0	0	60136.3	0
50	E2	85	1327713	0	0	60558.1	0
51	E3	85	1.32041e+06	0	0	61766.7	0
52	E4	85	1.40894e+06	0	0	63753	0
53	E5	85	1442036	0	0	67704.1	0
54	E6	85	1.54034e+06	0	0	70942.9	0
55	E7	85	1470513	0	0	68607.3	0
56	E8	85	1.46629e+06	0	0	72539.8	0
57	E9	85	25545.1	0	0	610.784	0
58	E10	85	18874.2	0	0	1714.41	0
59	E11	85	10528.9	0	0	-1758.02	0
60	E12	85	14573.8	0	0	-746.022	0
61	F1	85	1.30993e+06	0	0	64605.3	0
62	F2	85	1273587	0	0	63743	0
63	F3	85	1.34419e+06	0	0	63663.1	0
64	F4	85	1.22517e+06	0	0	59490.6	0
65	F5	85	1.52141e+06	0	0	73931.7	0
66	F6	85	1.50797e+06	0	0	74590.7	0
67	F7	85	1.51124e+06	0	0	75548.9	0
68	F8	85	1.40368e+06	0	0	69961.7	0
69	F9	85	15756.5	0	0	296.569	0
70	F10	85	29821.2	0	0	3007.79	0
71	F11	85	15100.2	0	0	505.004	0
72	F12	85	6319.8	0	0	-316.141	0
73	G1	85	8422.16	0	0	283.939	0
74	G2	85	16035.8	0	0	1636.22	0
75	G3	85	10562.2	0	0	480.029	0
76	G4	85	24062.3	0	0	425.333	0
77	G5	85	14546.4	0	0	1344.19	0
78	G6	85	12474.3	0	0	1547.19	0
79	G7	85	10252.1	0	0	143.792	0
80	G8	85	20148	0	0	1075.97	0
81	G9	85	9742.21	0	0	-1361.47	0
82	G10	85	14283.4	0	0	44.3509	0
83	G11	85	7961.56	0	0	-170.68	0
84	G12	85	8800.11	0	0	201.307	0
85	H1	85	16938.7	0	0	614.195	0
86	H2	85	14767.5	0	0	642.367	0
87	H3	85	13721.5	0	0	-41.1271	0
88	H4	85	16638.2	0	0	1852.43	0
89	H5	85	12399.6	0	0	-22.9736	0
90	H6	85	5535.23	0	0	1773.88	0
91	H7	85	8058.48	0	0	-668.677	0
92	H8	85	15063.8	0	0	1639.27	0
93	H9	85	11153.9	0	0	1704.54	0
94	H10	85	8943.53	0	0	-581.887	0
95	H11	85	10326.1	0	0	1082.15	0
96	H12	85	7805.94	0	0	2458.74	0
1	A1	86	1090154	0	0	49447.9	0
2	A2	86	1.17317e+06	0	0	49829.3	0
3	A3	86	943411	0	0	36345.9	0
4	A4	86	1.4429e+06	0	0	55610.4	0
5	A5	86	1357523	0	0	53232	0
6	A6	86	1.37341e+06	0	0	52903.6	0
7	A7	86	1.15767e+06	0	0	46881.5	0
8	A8	86	1.0174e+06	0	0	42671.9	0
9	A9	86	902456	0	0	47407.5	0
10	A10	86	9703.77	0	0	-1114.92	0
11	A11	86	10859.5	0	0	721.709	0
12	A12	86	6551.94	0	0	-235.444	0
13	B1	86	1.14413e+06	0	0	47441.1	0
14	B2	86	1.21156e+06	0	0	50348.4	0
15	B3	86	1.19505e+06	0	0	45940.4	0
16	B4	86	1.11984e+06	0	0	45217.1	0
17	B5	86	1.21117e+06	0	0	50076.5	0
18	B6	86	1.24626e+06	0	0	53598.3	0
19	B7	86	1182830	0	0	50826	0
20	B8	86	1.1016e+06	0	0	48617.4	0
21	B9	86	12320.1	0	0	-142.483	0
22	B10	86	6061.45	0	0	330.652	0
23	B11	86	48734.5	0	0	3340.07	0
24	B12	86	7349.48	0	0	985.752	0
25	C1	86	1.24514e+06	0	0	52564.1	0
26	C2	86	1.25063e+06	0	0	52355.9	0
27	C3	86	1.3111e+06	0	0	53161.3	0
28	C4	86	1340278	0	0	56923.3	0
29	C5	86	1.23196e+06	0	0	53295.8	0
30	C6	86	1.24156e+06	0	0	53252.9	0
31	C7	86	1.19353e+06	0	0	53008.2	0
32	C8	86	1278082	0	0	57465.8	0
33	C9	86	11969	0	0	2906.99	0
34	C10	86	10794.5	0	0	1343.48	0
35	C11	86	19771.5	0	0	1374.9	0
36	C12	86	11809.4	0	0	-17568.3	0
37	D1	86	1.32351e+06	0	0	59152.7	0
38	D2	86	1.20132e+06	0	0	54048.7	0
39	D3	86	1.17724e+06	0	0	52546.4	0
40	D4	86	1.32052e+06	0	0	59315.7	0
41	D5	86	1.35047e+06	0	0	59103.4	0
42	D6	86	1.28976e+06	0	0	56276.3	0
43	D7	86	1302221	0	0	63188.1	0
44	D8	86	1.22248e+06	0	0	56426.8	0
45	D9	86	1.19084e+06	0	0	60833.3	0
46	D10	86	14047.8	0	0	811.734	0
47	D11	86	16047.9	0	0	-429.9	0
48	D12	86	12218.3	0	0	1232.04	0
49	E1	86	1.24061e+06	0	0	59822.1	0
50	E2	86	1.31939e+06	0	0	59937	0
51	E3	86	1.31206e+06	0	0	60491.6	0
52	E4	86	1.40188e+06	0	0	64605.8	0
53	E5	86	1.43315e+06	0	0	67549.3	0
54	E6	86	1.5361e+06	0	0	71323.8	0
55	E7	86	1.45864e+06	0	0	66798.1	0
56	E8	86	1459051	0	0	70985.4	0
57	E9	86	23790.2	0	0	2583.44	0
58	E10	86	17431.7	0	0	2017.78	0
59	E11	86	12737	0	0	-2714	0
60	E12	86	11807.5	0	0	-83.3238	0
61	F1	86	1.30233e+06	0	0	64436.5	0
62	F2	86	1.26747e+06	0	0	62766.3	0
63	F3	86	1.33637e+06	0	0	63852.9	0
64	F4	86	1.21776e+06	0	0	60288	0
65	F5	86	1.51219e+06	0	0	74848.5	0
66	F6	86	1500558	0	0	74756.5	0
67	F7	86	1.50145e+06	0	0	75151.3	0
68	F8	86	1397269	0	0	68658	0
69	F9	86	14705.8	0	0	478.752	0
70	F10	86	30691.2	0	0	3914.95	0
71	F11	86	14366.7	0	0	1252.41	0
72	F12	86	6595.37	0	0	783.06	0
73	G1	86	8236.84	0	0	513.081	0
74	G2	86	16334.6	0	0	1715.47	0
75	G3	86	11584.3	0	0	-47.3051	0
76	G4	86	23714.2	0	0	1152.09	0
77	G5	86	15704	0	0	1715.27	0
78	G6	86	11575.4	0	0	2431.95	0
79	G7	86	9643.48	0	0	902.058	0
80	G8	86	22191	0	0	1055.5	0
81	G9	86	8541.67	0	0	-1776.2	0
82	G10	86	12725.2	0	0	236.502	0
83	G11	86	9918.92	0	0	-50.2675	0
84	G12	86	9788.18	0	0	220.561	0
85	H1	86	16915	0	0	1098.98	0
86	H2	86	14087	0	0	460.505	0
87	H3	86	13133.8	0	0	516.475	0
88	H4	86	16633.2	0	0	1172.15	0
89	H5	86	12298.9	0	0	-275.364	0
90	H6	86	6009.18	0	0	431.682	0
91	H7	86	9655.11	0	0	59.0806	0
92	H8	86	15681.9	0	0	2241.37	0
93	H9	86	12495.1	0	0	33.2474	0
94	H10	86	9458.82	0	0	-47.7844	0
95	H11	86	10450.4	0	0	1784.84	0
96	H12	86	9096.72	0	0	1705.8	0
1	A1	87	1.08442e+06	0	0	49677.4	0
2	A2	87	1.16893e+06	0	0	50475.2	0
3	A3	87	934512	0	0	35860.5	0
4	A4	87	1.43539e+06	0	0	56126	0
5	A5	87	1.34783e+06	0	0	53004.4	0
6	A6	87	1.36587e+06	0	0	52969.1	0
7	A7	87	1.15156e+06	0	0	47966.6	0
8	A8	87	1.01288e+06	0	0	43284	0
9	A9	87	895328	0	0	46308.5	0
10	A10	87	7812.48	0	0	-1441.48	0
11	A11	87	10506	0	0	-831.277	0
12	A12	87	3093.72	0	0	-639.159	0
13	B1	87	1.13877e+06	0	0	47147.3	0
14	B2	87	1.20671e+06	0	0	51569.2	0
15	B3	87	1.18839e+06	0	0	47011.1	0
16	B4	87	1.11385e+06	0	0	45853.1	0
17	B5	87	1203573	0	0	50613.6	0
18	B6	87	1.23971e+06	0	0	54339	0
19	B7	87	1.17629e+06	0	0	50281.7	0
20	B8	87	1097514	0	0	49110.2	0
21	B9	87	13056.8	0	0	2550.78	0
22	B10	87	4805.95	0	0	-20.6754	0
23	B11	87	46998.6	0	0	2324.77	0
24	B12	87	7161.82	0	0	187.352	0
25	C1	87	1.23962e+06	0	0	52879.8	0
26	C2	87	1.24291e+06	0	0	51921	0
27	C3	87	1.30109e+06	0	0	53564.4	0
28	C4	87	1331863	0	0	55634.4	0
29	C5	87	1.22564e+06	0	0	52730.8	0
30	C6	87	1.23062e+06	0	0	53012.6	0
31	C7	87	1187876	0	0	53347.3	0
32	C8	87	1.27494e+06	0	0	56574.8	0
33	C9	87	9365.87	0	0	2463.23	0
34	C10	87	11282.7	0	0	1047.45	0
35	C11	87	19981.8	0	0	1518.52	0
36	C12	87	14421	0	0	-17940	0
37	D1	87	1.31593e+06	0	0	58805.6	0
38	D2	87	1194031	0	0	52878.7	0
39	D3	87	1.17239e+06	0	0	52337.7	0
40	D4	87	1.31445e+06	0	0	59613	0
41	D5	87	1.34344e+06	0	0	58962.1	0
42	D6	87	1282925	0	0	57729	0
43	D7	87	1291757	0	0	61694.4	0
44	D8	87	1.21361e+06	0	0	56860.8	0
45	D9	87	1.18043e+06	0	0	60273.3	0
46	D10	87	14744.9	0	0	713.31	0
47	D11	87	15281.9	0	0	-196.062	0
48	D12	87	12445.6	0	0	189.539	0
49	E1	87	1.2303e+06	0	0	59596.2	0
50	E2	87	1313250	0	0	59713.5	0
51	E3	87	1.3049e+06	0	0	61928.9	0
52	E4	87	1393206	0	0	64406.5	0
53	E5	87	1.42367e+06	0	0	68484	0
54	E6	87	1.52834e+06	0	0	71956.6	0
55	E7	87	1.45044e+06	0	0	68011.4	0
56	E8	87	1.45032e+06	0	0	71498.3	0
57	E9	87	24360.4	0	0	1798	0
58	E10	87	19294.2	0	0	2252.86	0
59	E11	87	10940.3	0	0	-2557.06	0
60	E12	87	12930.4	0	0	-99.1208	0
61	F1	87	1.29533e+06	0	0	64567.7	0
62	F2	87	1258200	0	0	63289.7	0
63	F3	87	1.33076e+06	0	0	63170.5	0
64	F4	87	1.21146e+06	0	0	59875.5	0
65	F5	87	1.50495e+06	0	0	74487	0
66	F6	87	1.49102e+06	0	0	74490.4	0
67	F7	87	1.49287e+06	0	0	75856.7	0
68	F8	87	1.38631e+06	0	0	68244.1	0
69	F9	87	13163.5	0	0	1335.75	0
70	F10	87	30832.3	0	0	3410.98	0
71	F11	87	13851.2	0	0	-141.582	0
72	F12	87	7208.34	0	0	1038.63	0
73	G1	87	9275.76	0	0	171.109	0
74	G2	87	15367.4	0	0	1791.94	0
75	G3	87	10798.5	0	0	309.716	0
76	G4	87	22814.8	0	0	1475.88	0
77	G5	87	16490	0	0	1070.97	0
78	G6	87	11193.5	0	0	1192.33	0
79	G7	87	11922.4	0	0	1619.3	0
80	G8	87	20702.8	0	0	231.831	0
81	G9	87	7389.12	0	0	-2487.81	0
82	G10	87	13877.5	0	0	238.302	0
83	G11	87	9665.43	0	0	-467.509	0
84	G12	87	10430.5	0	0	-452.725	0
85	H1	87	16888.5	0	0	511.707	0
86	H2	87	15547.8	0	0	29.6513	0
87	H3	87	13707.3	0	0	612.663	0
88	H4	87	17220.7	0	0	1609.98	0
89	H5	87	12278.2	0	0	449.258	0
90	H6	87	5440.34	0	0	-352.848	0
91	H7	87	9973.58	0	0	577.166	0
92	H8	87	13447.9	0	0	792.643	0
93	H9	87	11412.4	0	0	1254.6	0
94	H10	87	9036.16	0	0	-250.107	0
95	H11	87	11563.9	0	0	2776.78	0
96	H12	87	5862.98	0	0	1300.3	0
1	A1	88	1.07417e+06	0	0	49798.9	0
2	A2	88	1.16211e+06	0	0	49685.2	0
3	A3	88	932236	0	0	35778.2	0
4	A4	88	1.42811e+06	0	0	56512.7	0
5	A5	88	1.34403e+06	0	0	54160.5	0
6	A6	88	1.35884e+06	0	0	51922.4	0
7	A7	88	1.14474e+06	0	0	48043.6	0
8	A8	88	1.00632e+06	0	0	43278.4	0
9	A9	88	891912	0	0	45928.5	0
10	A10	88	9954.77	0	0	-1909.53	0
11	A11	88	11536.1	0	0	-1300.63	0
12	A12	88	5309.59	0	0	-1105.44	0
13	B1	88	1.1335e+06	0	0	46945.4	0
14	B2	88	1.19922e+06	0	0	49835.9	0
15	B3	88	1.1818e+06	0	0	47236.8	0
16	B4	88	1.10551e+06	0	0	44623.8	0
17	B5	88	1.19814e+06	0	0	49124.6	0
18	B6	88	1.23291e+06	0	0	53036	0
19	B7	88	1.1693e+06	0	0	49925.1	0
20	B8	88	1.08815e+06	0	0	49822.1	0
21	B9	88	11948.8	0	0	1493.52	0
22	B10	88	5827.96	0	0	-110.04	0
23	B11	88	49608.8	0	0	1408.52	0
24	B12	88	7463.76	0	0	720.073	0
25	C1	88	1.23153e+06	0	0	52994.5	0
26	C2	88	1237155	0	0	52145.5	0
27	C3	88	1.29375e+06	0	0	54054	0
28	C4	88	1.32583e+06	0	0	55288.1	0
29	C5	88	1.22067e+06	0	0	53471.2	0
30	C6	88	1.22577e+06	0	0	52870.3	0
31	C7	88	1.1825e+06	0	0	53568.4	0
32	C8	88	1.26422e+06	0	0	56157	0
33	C9	88	10235.3	0	0	2141.11	0
34	C10	88	11815.1	0	0	-209.635	0
35	C11	88	21063.2	0	0	1358.24	0
36	C12	88	10650	0	0	-16655.2	0
37	D1	88	1.30385e+06	0	0	58908.9	0
38	D2	88	1.18685e+06	0	0	53269	0
39	D3	88	1.16554e+06	0	0	52552.1	0
40	D4	88	1.30422e+06	0	0	60003.8	0
41	D5	88	1335524	0	0	59364.5	0
42	D6	88	1.27197e+06	0	0	57645.3	0
43	D7	88	1.2869e+06	0	0	61454.2	0
44	D8	88	1.20912e+06	0	0	55685.2	0
45	D9	88	1178566	0	0	61068.1	0
46	D10	88	13911.2	0	0	85.1883	0
47	D11	88	12910.5	0	0	-634.499	0
48	D12	88	13166.4	0	0	204.99	0
49	E1	88	1.22717e+06	0	0	59274.2	0
50	E2	88	1.30558e+06	0	0	60055.6	0
51	E3	88	1.29811e+06	0	0	62207.6	0
52	E4	88	1.38436e+06	0	0	64326.2	0
53	E5	88	1.41681e+06	0	0	67927.1	0
54	E6	88	1.51772e+06	0	0	72789.9	0
55	E7	88	1.4423e+06	0	0	68829.8	0
56	E8	88	1.44306e+06	0	0	71622.8	0
57	E9	88	23916.9	0	0	1051.81	0
58	E10	88	18241.1	0	0	1335.74	0
59	E11	88	11756.8	0	0	350.264	0
60	E12	88	13374.9	0	0	900.522	0
61	F1	88	1.28791e+06	0	0	63827	0
62	F2	88	1.24981e+06	0	0	64134.5	0
63	F3	88	1.31957e+06	0	0	63160.9	0
64	F4	88	1201833	0	0	60253.4	0
65	F5	88	1.49712e+06	0	0	74177.9	0
66	F6	88	1.48125e+06	0	0	75301.3	0
67	F7	88	1.48297e+06	0	0	74760.5	0
68	F8	88	1.37906e+06	0	0	68397.7	0
69	F9	88	14790.3	0	0	1785.6	0
70	F10	88	32245.4	0	0	2486.61	0
71	F11	88	15790.2	0	0	1958.01	0
72	F12	88	8470.6	0	0	422.881	0
73	G1	88	7580.3	0	0	251.362	0
74	G2	88	15957.8	0	0	1498.76	0
75	G3	88	11401.2	0	0	836.568	0
76	G4	88	23591.1	0	0	1761.11	0
77	G5	88	14933.5	0	0	1912.24	0
78	G6	88	12226.5	0	0	2109.11	0
79	G7	88	9642.61	0	0	935.756	0
80	G8	88	21571.9	0	0	2250.89	0
81	G9	88	9870.95	0	0	-2541.45	0
82	G10	88	14500.5	0	0	876.68	0
83	G11	88	8725.99	0	0	-623.054	0
84	G12	88	8673.16	0	0	-811.685	0
85	H1	88	16815.5	0	0	1131.79	0
86	H2	88	14875.6	0	0	780.004	0
87	H3	88	14365.8	0	0	174.702	0
88	H4	88	17690	0	0	1411.26	0
89	H5	88	12236	0	0	-1452.51	0
90	H6	88	6002.43	0	0	121.696	0
91	H7	88	9992.34	0	0	-495.414	0
92	H8	88	12834.2	0	0	1105.77	0
93	H9	88	12856.9	0	0	929.421	0
94	H10	88	9017.88	0	0	627.5	0
95	H11	88	10121.9	0	0	1566.01	0
96	H12	88	6715.91	0	0	2295.38	0
1	A1	89	1.07161e+06	0	0	49391.5	0
2	A2	89	1.15456e+06	0	0	49352.1	0
3	A3	89	928161	0	0	36342.6	0
4	A4	89	1416286	0	0	56568	0
5	A5	89	1.337e+06	0	0	53112.8	0
6	A6	89	1.35026e+06	0	0	52668	0
7	A7	89	1.13753e+06	0	0	48249.5	0
8	A8	89	998568	0	0	43513.3	0
9	A9	89	889250	0	0	46076	0
10	A10	89	9381.38	0	0	-1999.22	0
11	A11	89	10140.8	0	0	-1019.61	0
12	A12	89	3931.42	0	0	-531.781	0
13	B1	89	1.12554e+06	0	0	47224.2	0
14	B2	89	1.19207e+06	0	0	50606.7	0
15	B3	89	1.17696e+06	0	0	46567.3	0
16	B4	89	1101650	0	0	44685.6	0
17	B5	89	1.19105e+06	0	0	49678	0
18	B6	89	1.22626e+06	0	0	53016.7	0
19	B7	89	1.16365e+06	0	0	50388.7	0
20	B8	89	1.08297e+06	0	0	48928.8	0
21	B9	89	12511.9	0	0	1093.22	0
22	B10	89	5315.7	0	0	-2009.32	0
23	B11	89	48792.2	0	0	1822.17	0
24	B12	89	8739.44	0	0	476.14	0
25	C1	89	1.22493e+06	0	0	53054.1	0
26	C2	89	1.23095e+06	0	0	52918.3	0
27	C3	89	1.28252e+06	0	0	53307.5	0
28	C4	89	1.3211e+06	0	0	55126.4	0
29	C5	89	1.21227e+06	0	0	53578.6	0
30	C6	89	1.21947e+06	0	0	53420.7	0
31	C7	89	1.17354e+06	0	0	52539	0
32	C8	89	1257497	0	0	57130.8	0
33	C9	89	12326.4	0	0	1888.03	0
34	C10	89	12129.3	0	0	2280.5	0
35	C11	89	19312	0	0	681.095	0
36	C12	89	11365	0	0	-18256.9	0
37	D1	89	1.29725e+06	0	0	58945.3	0
38	D2	89	1.17917e+06	0	0	54017	0
39	D3	89	1.15467e+06	0	0	52794.2	0
40	D4	89	1.29908e+06	0	0	58733.3	0
41	D5	89	1.32816e+06	0	0	58258.5	0
42	D6	89	1.26803e+06	0	0	55873.3	0
43	D7	89	1.28065e+06	0	0	62017.1	0
44	D8	89	1.20223e+06	0	0	56183	0
45	D9	89	1.17146e+06	0	0	62074.4	0
46	D10	89	14348.4	0	0	1360.97	0
47	D11	89	14976.3	0	0	-24.7644	0
48	D12	89	12661.8	0	0	255.645	0
49	E1	89	1.21799e+06	0	0	59254.5	0
50	E2	89	1297512	0	0	59404.3	0
51	E3	89	1.2867e+06	0	0	61264.5	0
52	E4	89	1.3775e+06	0	0	64104	0
53	E5	89	1.40758e+06	0	0	67275.5	0
54	E6	89	1.5083e+06	0	0	72489.2	0
55	E7	89	1.42972e+06	0	0	68434.2	0
56	E8	89	1.43353e+06	0	0	71904.5	0
57	E9	89	25282.9	0	0	1654.59	0
58	E10	89	19153.4	0	0	1183.9	0
59	E11	89	13709.5	0	0	-2143.37	0
60	E12	89	12407.8	0	0	679.321	0
61	F1	89	1.27953e+06	0	0	64677.4	0
62	F2	89	1.24281e+06	0	0	62840.7	0
63	F3	89	1.31456e+06	0	0	63356.3	0
64	F4	89	1.19549e+06	0	0	58774	0
65	F5	89	1.48617e+06	0	0	75844.6	0
66	F6	89	1.46981e+06	0	0	74756.9	0
67	F7	89	1.47786e+06	0	0	74895.8	0
68	F8	89	1.36863e+06	0	0	68253.2	0
69	F9	89	13744.1	0	0	-156.269	0
70	F10	89	31968	0	0	3163.22	0
71	F11	89	14308.1	0	0	940.671	0
72	F12	89	6502.85	0	0	-488.197	0
73	G1	89	7391.38	0	0	296.726	0
74	G2	89	16875.9	0	0	1745.69	0
75	G3	89	12828.1	0	0	783.75	0
76	G4	89	22155.7	0	0	739.882	0
77	G5	89	15305.5	0	0	-179.542	0
78	G6	89	10182.5	0	0	1136.05	0
79	G7	89	10458.2	0	0	410.901	0
80	G8	89	21534.3	0	0	1035.97	0
81	G9	89	9846.26	0	0	-1052.57	0
82	G10	89	13100.3	0	0	686.477	0
83	G11	89	10821.4	0	0	-891.753	0
84	G12	89	9897.98	0	0	-1626.72	0
85	H1	89	16268.1	0	0	663.029	0
86	H2	89	13234.5	0	0	366.901	0
87	H3	89	13018.9	0	0	-32.1853	0
88	H4	89	14956	0	0	1564.13	0
89	H5	89	13439	0	0	-539.074	0
90	H6	89	5945.56	0	0	-586.249	0
91	H7	89	8615.98	0	0	-132.317	0
92	H8	89	15849.9	0	0	1068.39	0
93	H9	89	10733.8	0	0	2327.36	0
94	H10	89	9858.16	0	0	-946.227	0
95	H11	89	8931.91	0	0	1980.14	0
96	H12	89	8488.14	0	0	3001.6	0
1	A1	90	1.06594e+06	0	0	49310.3	0
2	A2	90	1.15053e+06	0	0	49607.7	0
3	A3	90	919337	0	0	36033	0
4	A4	90	1.41024e+06	0	0	55779.3	0
5	A5	90	1.32593e+06	0	0	52964.9	0
6	A6	90	1.34525e+06	0	0	52312.2	0
7	A7	90	1.13285e+06	0	0	48207.4	0
8	A8	90	994690	0	0	43051.7	0
9	A9	90	882826	0	0	45125.6	0
10	A10	90	9433.1	0	0	-1869.75	0
11	A11	90	10515.8	0	0	-1641.3	0
12	A12	90	3887.72	0	0	-676.9	0
13	B1	90	1120471	0	0	46643.9	0
14	B2	90	1.18525e+06	0	0	50756.1	0
15	B3	90	1.1678e+06	0	0	46630.2	0
16	B4	90	1.09474e+06	0	0	44943.9	0
17	B5	90	1.18316e+06	0	0	49998.8	0
18	B6	90	1.2173e+06	0	0	53495.1	0
19	B7	90	1.15709e+06	0	0	50490	0
20	B8	90	1.07346e+06	0	0	48436.2	0
21	B9	90	11679.7	0	0	1757.92	0
22	B10	90	5111.76	0	0	627.52	0
23	B11	90	48069.3	0	0	2142.63	0
24	B12	90	7751.51	0	0	1059.81	0
25	C1	90	1.21899e+06	0	0	52621.3	0
26	C2	90	1.22261e+06	0	0	52491.3	0
27	C3	90	1.27737e+06	0	0	54301.1	0
28	C4	90	1.31079e+06	0	0	55409.8	0
29	C5	90	1.20462e+06	0	0	53192.8	0
30	C6	90	1.21085e+06	0	0	54217	0
31	C7	90	1.16818e+06	0	0	53292.7	0
32	C8	90	1.25051e+06	0	0	54713.2	0
33	C9	90	10823.4	0	0	2226.86	0
34	C10	90	10040.1	0	0	215.978	0
35	C11	90	20433.4	0	0	518.112	0
36	C12	90	10425.7	0	0	-17013.8	0
37	D1	90	1.29012e+06	0	0	59334.9	0
38	D2	90	1.17257e+06	0	0	52753.8	0
39	D3	90	1.15074e+06	0	0	51782	0
40	D4	90	1.28906e+06	0	0	58898.4	0
41	D5	90	1.31743e+06	0	0	58719.5	0
42	D6	90	1.2605e+06	0	0	55182.3	0
43	D7	90	1.27051e+06	0	0	61026.1	0
44	D8	90	1.19402e+06	0	0	55847.5	0
45	D9	90	1163322	0	0	61333.7	0
46	D10	90	14086.8	0	0	-606.539	0
47	D11	90	12973.2	0	0	-735.239	0
48	D12	90	12244.5	0	0	408.057	0
49	E1	90	1210926	0	0	59317.8	0
50	E2	90	1.29064e+06	0	0	60058.5	0
51	E3	90	1.28167e+06	0	0	61503.4	0
52	E4	90	1.36989e+06	0	0	65010.8	0
53	E5	90	1.39915e+06	0	0	67125.1	0
54	E6	90	1.49906e+06	0	0	71712.5	0
55	E7	90	1.42329e+06	0	0	67719	0
56	E8	90	1.42613e+06	0	0	70649	0
57	E9	90	25617.4	0	0	-105.972	0
58	E10	90	18609.5	0	0	1755.15	0
59	E11	90	10336.1	0	0	-2867.28	0
60	E12	90	13422.5	0	0	-397.348	0
61	F1	90	1.27291e+06	0	0	64114.8	0
62	F2	90	1.23615e+06	0	0	63091.6	0
63	F3	90	1305541	0	0	63007.6	0
64	F4	90	1.18925e+06	0	0	59772.5	0
65	F5	90	1.47885e+06	0	0	75900.4	0
66	F6	90	1.46366e+06	0	0	74122.7	0
67	F7	90	1.46903e+06	0	0	74679.7	0
68	F8	90	1.36247e+06	0	0	68865.7	0
69	F9	90	14153	0	0	1028.42	0
70	F10	90	29998	0	0	3858.25	0
71	F11	90	14064.2	0	0	1471.02	0
72	F12	90	6381.94	0	0	-529.716	0
73	G1	90	8603.93	0	0	373.896	0
74	G2	90	15386.6	0	0	1624.35	0
75	G3	90	11147.9	0	0	1054.8	0
76	G4	90	23832.1	0	0	1745.57	0
77	G5	90	14984.3	0	0	381.166	0
78	G6	90	10819.3	0	0	2105.96	0
79	G7	90	10370.3	0	0	880.554	0
80	G8	90	21777	0	0	1003.39	0
81	G9	90	9819.33	0	0	-3109.07	0
82	G10	90	13559.1	0	0	1043.26	0
83	G11	90	9194.4	0	0	-366.898	0
84	G12	90	9055.5	0	0	-823.504	0
85	H1	90	16997.3	0	0	995.536	0
86	H2	90	14162.2	0	0	119.096	0
87	H3	90	10931.9	0	0	1020.87	0
88	H4	90	15929.2	0	0	1374.02	0
89	H5	90	12517.2	0	0	138.089	0
90	H6	90	7780.81	0	0	-595.954	0
91	H7	90	10325.7	0	0	411.704	0
92	H8	90	13095.8	0	0	1563.21	0
93	H9	90	12245.3	0	0	1115.75	0
94	H10	90	9354.31	0	0	628.541	0
95	H11	90	10180.4	0	0	710.583	0
96	H12	90	7633.97	0	0	1595.61	0
1	A1	91	1.06185e+06	0	0	49756.1	0
2	A2	91	1.14326e+06	0	0	49543.9	0
3	A3	91	914464	0	0	36783.7	0
4	A4	91	1.4031e+06	0	0	57054.1	0
5	A5	91	1.3227e+06	0	0	54030.6	0
6	A6	91	1.33786e+06	0	0	52347.1	0
7	A7	91	1.12506e+06	0	0	46914.1	0
8	A8	91	985298	0	0	43785.1	0
9	A9	91	875910	0	0	46180.1	0
10	A10	91	9711.22	0	0	-672.743	0
11	A11	91	10459.6	0	0	-1324.34	0
12	A12	91	4128.14	0	0	-177.781	0
13	B1	91	1.11323e+06	0	0	47530.3	0
14	B2	91	1.17754e+06	0	0	50376.4	0
15	B3	91	1161584	0	0	46797.6	0
16	B4	91	1.08859e+06	0	0	44947.5	0
17	B5	91	1.17704e+06	0	0	50181.4	0
18	B6	91	1.2115e+06	0	0	52717.4	0
19	B7	91	1.1485e+06	0	0	49570.2	0
20	B8	91	1.07123e+06	0	0	49503.4	0
21	B9	91	12587.9	0	0	732.178	0
22	B10	91	5634.74	0	0	-336.265	0
23	B11	91	48292.2	0	0	1928.93	0
24	B12	91	7180.79	0	0	810.523	0
25	C1	91	1.21089e+06	0	0	52678.9	0
26	C2	91	1.21315e+06	0	0	53286.9	0
27	C3	91	1.27203e+06	0	0	52848.9	0
28	C4	91	1.30222e+06	0	0	55478.9	0
29	C5	91	1.19867e+06	0	0	52441.9	0
30	C6	91	1.20497e+06	0	0	53120	0
31	C7	91	1.16019e+06	0	0	53389.6	0
32	C8	91	1.2432e+06	0	0	57215	0
33	C9	91	11504	0	0	1445.47	0
34	C10	91	10102.3	0	0	1182.23	0
35	C11	91	18740.4	0	0	1220.05	0
36	C12	91	10106.8	0	0	-18563.4	0
37	D1	91	1.28271e+06	0	0	57944.7	0
38	D2	91	1.16625e+06	0	0	53771.2	0
39	D3	91	1.14268e+06	0	0	52362.7	0
40	D4	91	1.28207e+06	0	0	59387.1	0
41	D5	91	1.31019e+06	0	0	59201.1	0
42	D6	91	1.25434e+06	0	0	56649.5	0
43	D7	91	1264541	0	0	59891.7	0
44	D8	91	1.1846e+06	0	0	57427.5	0
45	D9	91	1.15439e+06	0	0	61048.2	0
46	D10	91	13032.6	0	0	846.282	0
47	D11	91	14440.3	0	0	312.058	0
48	D12	91	10998.1	0	0	770.607	0
49	E1	91	1.20428e+06	0	0	59833.4	0
50	E2	91	1.28161e+06	0	0	59900.9	0
51	E3	91	1.27297e+06	0	0	61060.7	0
52	E4	91	1.35979e+06	0	0	65073.3	0
53	E5	91	1389717	0	0	68492.4	0
54	E6	91	1.48953e+06	0	0	71434.1	0
55	E7	91	1.41794e+06	0	0	68758.3	0
56	E8	91	1.418e+06	0	0	71113.7	0
57	E9	91	26626.3	0	0	247.811	0
58	E10	91	18112.3	0	0	2275.16	0
59	E11	91	9396.99	0	0	-3226.33	0
60	E12	91	13685.7	0	0	-236.193	0
61	F1	91	1.26479e+06	0	0	63687.5	0
62	F2	91	1.22885e+06	0	0	62418.3	0
63	F3	91	1.29547e+06	0	0	62889.1	0
64	F4	91	1.18053e+06	0	0	60351.2	0
65	F5	91	1.46936e+06	0	0	74910.7	0
66	F6	91	1.45279e+06	0	0	74281	0
67	F7	91	1.4593e+06	0	0	73247.2	0
68	F8	91	1354513	0	0	68156.4	0
69	F9	91	13868	0	0	1887.42	0
70	F10	91	29695.5	0	0	2836.95	0
71	F11	91	13411.6	0	0	700.778	0
72	F12	91	6372.49	0	0	130.859	0
73	G1	91	6821.94	0	0	655.78	0
74	G2	91	15789.7	0	0	1354.74	0
75	G3	91	10707	0	0	754.273	0
76	G4	91	23229	0	0	1116.61	0
77	G5	91	13553.8	0	0	949.936	0
78	G6	91	12417.1	0	0	2581.77	0
79	G7	91	10164.3	0	0	1020.47	0
80	G8	91	22600.1	0	0	984.449	0
81	G9	91	7426.93	0	0	-2523.18	0
82	G10	91	15184.2	0	0	543.87	0
83	G11	91	9325.57	0	0	-261.935	0
84	G12	91	9442.53	0	0	-1175.57	0
85	H1	91	15977.6	0	0	724.385	0
86	H2	91	13895.5	0	0	831.779	0
87	H3	91	12963	0	0	437.465	0
88	H4	91	14738.7	0	0	644.077	0
89	H5	91	13510	0	0	-363.929	0
90	H6	91	7640.3	0	0	1087.75	0
91	H7	91	7920.32	0	0	54.8984	0
92	H8	91	14613.2	0	0	1306.21	0
93	H9	91	11381.6	0	0	113.989	0
94	H10	91	8019.62	0	0	61.0376	0
95	H11	91	9872.96	0	0	1209.6	0
96	H12	91	6643.03	0	0	2902.79	0
1	A1	92	1.05432e+06	0	0	49801.5	0
2	A2	92	1.13601e+06	0	0	49954.8	0
3	A3	92	910053	0	0	36019	0
4	A4	92	1.39595e+06	0	0	56126.3	0
5	A5	92	1.31215e+06	0	0	52958.9	0
6	A6	92	1.3278e+06	0	0	52234	0
7	A7	92	1.118e+06	0	0	49005	0
8	A8	92	983202	0	0	43887.6	0
9	A9	92	871040	0	0	46230.7	0
10	A10	92	8426.58	0	0	-1519.22	0
11	A11	92	8578.27	0	0	-555.472	0
12	A12	92	3174.4	0	0	-737.441	0
13	B1	92	1.10432e+06	0	0	46795.1	0
14	B2	92	1.1726e+06	0	0	50774.2	0
15	B3	92	1.15559e+06	0	0	46818.9	0
16	B4	92	1.08181e+06	0	0	44968.6	0
17	B5	92	1.16937e+06	0	0	48960.1	0
18	B6	92	1.20581e+06	0	0	54227.2	0
19	B7	92	1.14377e+06	0	0	50030	0
20	B8	92	1.06452e+06	0	0	48395.8	0
21	B9	92	12385.3	0	0	1286.05	0
22	B10	92	4244.96	0	0	650.079	0
23	B11	92	49034.1	0	0	1798.46	0
24	B12	92	9502.91	0	0	74.0853	0
25	C1	92	1203247	0	0	52824.1	0
26	C2	92	1.20797e+06	0	0	52486.4	0
27	C3	92	1.2622e+06	0	0	53767.7	0
28	C4	92	1.29669e+06	0	0	55246.3	0
29	C5	92	1.19282e+06	0	0	52943	0
30	C6	92	1.19796e+06	0	0	52291.3	0
31	C7	92	1.153e+06	0	0	52383.9	0
32	C8	92	1.23576e+06	0	0	55812.2	0
33	C9	92	11070.5	0	0	2273.13	0
34	C10	92	11415.5	0	0	-232.354	0
35	C11	92	18030.7	0	0	233.745	0
36	C12	92	8869.98	0	0	-18475	0
37	D1	92	1.27609e+06	0	0	59124	0
38	D2	92	1.15996e+06	0	0	53041.6	0
39	D3	92	1.13399e+06	0	0	51788.7	0
40	D4	92	1.27513e+06	0	0	59198.8	0
41	D5	92	1302066	0	0	59496.7	0
42	D6	92	1.24488e+06	0	0	56560.7	0
43	D7	92	1.25403e+06	0	0	61482.5	0
44	D8	92	1.17957e+06	0	0	56784.8	0
45	D9	92	1.14592e+06	0	0	59448.7	0
46	D10	92	14027.1	0	0	1052.21	0
47	D11	92	11631.7	0	0	-464.819	0
48	D12	92	11110.2	0	0	1319.33	0
49	E1	92	1.19631e+06	0	0	59169.5	0
50	E2	92	1.27411e+06	0	0	59402.2	0
51	E3	92	1.26422e+06	0	0	61553.1	0
52	E4	92	1.35306e+06	0	0	64265.1	0
53	E5	92	1383599	0	0	66516.7	0
54	E6	92	1.48182e+06	0	0	71730.2	0
55	E7	92	1.40601e+06	0	0	67419.2	0
56	E8	92	1.4078e+06	0	0	72007.9	0
57	E9	92	25073.9	0	0	563.968	0
58	E10	92	18586.6	0	0	2198.21	0
59	E11	92	11120.8	0	0	-2631.54	0
60	E12	92	11890.3	0	0	-148.772	0
61	F1	92	1.25745e+06	0	0	64177.6	0
62	F2	92	1.21917e+06	0	0	63050.1	0
63	F3	92	1.28853e+06	0	0	64293.5	0
64	F4	92	1.17399e+06	0	0	59510.8	0
65	F5	92	1.46167e+06	0	0	74249	0
66	F6	92	1.44626e+06	0	0	73398.8	0
67	F7	92	1.44876e+06	0	0	74755.8	0
68	F8	92	1.3476e+06	0	0	67807.9	0
69	F9	92	13544	0	0	42.2699	0
70	F10	92	29182.6	0	0	3354.67	0
71	F11	92	13690.1	0	0	1032.08	0
72	F12	92	7276.59	0	0	-909.267	0
73	G1	92	7174.05	0	0	631.377	0
74	G2	92	15861.5	0	0	1496.33	0
75	G3	92	12131.1	0	0	952.948	0
76	G4	92	21918.1	0	0	819.654	0
77	G5	92	13694.3	0	0	972.391	0
78	G6	92	11247.6	0	0	877.246	0
79	G7	92	10948.2	0	0	646.802	0
80	G8	92	19941.5	0	0	1067.22	0
81	G9	92	8083.18	0	0	-2943.24	0
82	G10	92	14661.8	0	0	-395.079	0
83	G11	92	8953.82	0	0	5.81435	0
84	G12	92	8996.55	0	0	-152.13	0
85	H1	92	16153.9	0	0	937.372	0
86	H2	92	14130.7	0	0	500.667	0
87	H3	92	13442.5	0	0	719.498	0
88	H4	92	15970.2	0	0	915.522	0
89	H5	92	11903.2	0	0	-820.407	0
90	H6	92	4999.46	0	0	631.231	0
91	H7	92	9431.25	0	0	-744.502	0
92	H8	92	13021.3	0	0	1382.63	0
93	H9	92	12332.1	0	0	866.33	0
94	H10	92	7115.78	0	0	424.885	0
95	H11	92	9914.66	0	0	2540.73	0
96	H12	92	9351.25	0	0	3834.96	0
1	A1	93	1047836	0	0	49553.7	0
2	A2	93	1.13161e+06	0	0	49858.6	0
3	A3	93	906665	0	0	36536.8	0
4	A4	93	1.38794e+06	0	0	56124.5	0
5	A5	93	1.30736e+06	0	0	53298.1	0
6	A6	93	1.3197e+06	0	0	52470.4	0
7	A7	93	1.11384e+06	0	0	48235.8	0
8	A8	93	976804	0	0	43175.3	0
9	A9	93	867550	0	0	46390.8	0
10	A10	93	7614.18	0	0	-1083.13	0
11	A11	93	11822.7	0	0	-254.054	0
12	A12	93	4899.45	0	0	-589.839	0
13	B1	93	1098592	0	0	47007.6	0
14	B2	93	1.16422e+06	0	0	50626.6	0
15	B3	93	1.14734e+06	0	0	46655.4	0
16	B4	93	1.0731e+06	0	0	44736	0
17	B5	93	1.16029e+06	0	0	49055	0
18	B6	93	1.19612e+06	0	0	52364.6	0
19	B7	93	1.13663e+06	0	0	50095.9	0
20	B8	93	1.05792e+06	0	0	48958.9	0
21	B9	93	11860.1	0	0	957.316	0
22	B10	93	4142.62	0	0	-515.584	0
23	B11	93	49070.8	0	0	3633.22	0
24	B12	93	5739.64	0	0	-14.4353	0
25	C1	93	1.19569e+06	0	0	53043.8	0
26	C2	93	1.2008e+06	0	0	52397.5	0
27	C3	93	1.25554e+06	0	0	52955.9	0
28	C4	93	1.28666e+06	0	0	55222.6	0
29	C5	93	1.18473e+06	0	0	52218.9	0
30	C6	93	1.18982e+06	0	0	53044.8	0
31	C7	93	1.14647e+06	0	0	52482.4	0
32	C8	93	1.22804e+06	0	0	55450.3	0
33	C9	93	10270.6	0	0	891.227	0
34	C10	93	10810.9	0	0	539.327	0
35	C11	93	18254.1	0	0	120.475	0
36	C12	93	12330.5	0	0	-17442.5	0
37	D1	93	1267721	0	0	58689.2	0
38	D2	93	1.15174e+06	0	0	52656.6	0
39	D3	93	1.12754e+06	0	0	51754.6	0
40	D4	93	1.26609e+06	0	0	58701.1	0
41	D5	93	1.29699e+06	0	0	59007.9	0
42	D6	93	1.23864e+06	0	0	56490.9	0
43	D7	93	1.25016e+06	0	0	62238.3	0
44	D8	93	1.17043e+06	0	0	55361.6	0
45	D9	93	1139522	0	0	58700.6	0
46	D10	93	14938.7	0	0	1727.55	0
47	D11	93	14907.1	0	0	-1132.33	0
48	D12	93	12192.2	0	0	1093.79	0
49	E1	93	1187306	0	0	59386.9	0
50	E2	93	1.26718e+06	0	0	60257.9	0
51	E3	93	1.25666e+06	0	0	61769.4	0
52	E4	93	1.34306e+06	0	0	63674.5	0
53	E5	93	1374961	0	0	66200.4	0
54	E6	93	1.47157e+06	0	0	70938.8	0
55	E7	93	1.39858e+06	0	0	67979	0
56	E8	93	1.39873e+06	0	0	71687.2	0
57	E9	93	25254.6	0	0	1496.2	0
58	E10	93	18825.6	0	0	2195.75	0
59	E11	93	12759.7	0	0	-2754.92	0
60	E12	93	13312.7	0	0	-353.4	0
61	F1	93	1.24909e+06	0	0	64081	0
62	F2	93	1.21305e+06	0	0	62460.9	0
63	F3	93	1.28095e+06	0	0	63019.4	0
64	F4	93	1.16912e+06	0	0	60416.4	0
65	F5	93	1.45112e+06	0	0	75156.2	0
66	F6	93	1.43614e+06	0	0	72393.4	0
67	F7	93	1.43933e+06	0	0	75050.4	0
68	F8	93	1336785	0	0	68881.8	0
69	F9	93	13743.2	0	0	1743.86	0
70	F10	93	28441.9	0	0	3932.62	0
71	F11	93	15593.9	0	0	2026.78	0
72	F12	93	7598.24	0	0	319.789	0
73	G1	93	6949.69	0	0	656.019	0
74	G2	93	14702.7	0	0	1074.83	0
75	G3	93	10325	0	0	449.149	0
76	G4	93	21824.7	0	0	157.517	0
77	G5	93	13194.4	0	0	596.919	0
78	G6	93	11212.6	0	0	1391.85	0
79	G7	93	8157.56	0	0	1474.18	0
80	G8	93	22073.6	0	0	1855.64	0
81	G9	93	7766.83	0	0	-3052.68	0
82	G10	93	12497.5	0	0	1097.89	0
83	G11	93	9928.32	0	0	-321.498	0
84	G12	93	9989.14	0	0	-469.895	0
85	H1	93	16218.4	0	0	757.336	0
86	H2	93	14279	0	0	1442.26	0
87	H3	93	12994.7	0	0	373.833	0
88	H4	93	15691.5	0	0	281.662	0
89	H5	93	11041.7	0	0	-2171.22	0
90	H6	93	4743.8	0	0	345.805	0
91	H7	93	8703.16	0	0	603.032	0
92	H8	93	14381.7	0	0	717.853	0
93	H9	93	11299.4	0	0	248.78	0
94	H10	93	7826.61	0	0	162.92	0
95	H11	93	10673	0	0	812.023	0
96	H12	93	8301.98	0	0	2369.53	0
1	A1	94	1.04192e+06	0	0	49987.5	0
2	A2	94	1.12071e+06	0	0	49353.3	0
3	A3	94	898740	0	0	35951.2	0
4	A4	94	1.37704e+06	0	0	55734.2	0
5	A5	94	1.29727e+06	0	0	52850.3	0
6	A6	94	1.31114e+06	0	0	51820.3	0
7	A7	94	1106579	0	0	47874.7	0
8	A8	94	969426	0	0	44427.8	0
9	A9	94	859668	0	0	45672.4	0
10	A10	94	8279.69	0	0	-1558.55	0
11	A11	94	10044.2	0	0	-747.021	0
12	A12	94	2545.95	0	0	-42.4266	0
13	B1	94	1.092e+06	0	0	46306.5	0
14	B2	94	1157534	0	0	49803.2	0
15	B3	94	1139866	0	0	45706.2	0
16	B4	94	1.06877e+06	0	0	45526.9	0
17	B5	94	1155462	0	0	49754.1	0
18	B6	94	1.19008e+06	0	0	53585.5	0
19	B7	94	1129334	0	0	48773.9	0
20	B8	94	1.04922e+06	0	0	48592.4	0
21	B9	94	10915.9	0	0	1661.5	0
22	B10	94	4298.77	0	0	931.88	0
23	B11	94	48063.1	0	0	2506.97	0
24	B12	94	7176.38	0	0	566.921	0
25	C1	94	1.18798e+06	0	0	52765.5	0
26	C2	94	1.19436e+06	0	0	52104.5	0
27	C3	94	1.24749e+06	0	0	52481.8	0
28	C4	94	1.27946e+06	0	0	55630	0
29	C5	94	1.17688e+06	0	0	53208.8	0
30	C6	94	1.18505e+06	0	0	52554.7	0
31	C7	94	1.13984e+06	0	0	53160.9	0
32	C8	94	1.21983e+06	0	0	56128.8	0
33	C9	94	13068.2	0	0	1327.18	0
34	C10	94	10490.7	0	0	127.47	0
35	C11	94	20511	0	0	751.085	0
36	C12	94	11979.4	0	0	-18334.8	0
37	D1	94	1.2589e+06	0	0	58007.7	0
38	D2	94	1145442	0	0	53030.6	0
39	D3	94	1.12387e+06	0	0	51762.4	0
40	D4	94	1257909	0	0	58827.8	0
41	D5	94	1.28913e+06	0	0	59277.1	0
42	D6	94	1.23005e+06	0	0	55388.1	0
43	D7	94	1.24479e+06	0	0	60882.8	0
44	D8	94	1165404	0	0	56726.1	0
45	D9	94	1.12747e+06	0	0	60557.7	0
46	D10	94	14222.4	0	0	770.444	0
47	D11	94	13549.5	0	0	-258.445	0
48	D12	94	11369	0	0	-339.755	0
49	E1	94	1.18407e+06	0	0	59223.9	0
50	E2	94	1.25847e+06	0	0	59907.5	0
51	E3	94	1248343	0	0	61668.3	0
52	E4	94	1.33642e+06	0	0	63709	0
53	E5	94	1.36674e+06	0	0	66566.5	0
54	E6	94	1.46334e+06	0	0	72007.7	0
55	E7	94	1.39115e+06	0	0	68253.9	0
56	E8	94	1.39106e+06	0	0	70885.9	0
57	E9	94	24437.9	0	0	1949.04	0
58	E10	94	16629.5	0	0	380.802	0
59	E11	94	11884.4	0	0	-1766.16	0
60	E12	94	13331.9	0	0	217.421	0
61	F1	94	1.24219e+06	0	0	64150.6	0
62	F2	94	1.20387e+06	0	0	63179.6	0
63	F3	94	1.2715e+06	0	0	62926.8	0
64	F4	94	1.15954e+06	0	0	59274	0
65	F5	94	1.44284e+06	0	0	73951.5	0
66	F6	94	1.42659e+06	0	0	73136.8	0
67	F7	94	1.43322e+06	0	0	74217.9	0
68	F8	94	1330596	0	0	68088.7	0
69	F9	94	12988.9	0	0	835.434	0
70	F10	94	28668.7	0	0	3982.41	0
71	F11	94	13922.9	0	0	1551.54	0
72	F12	94	5073.61	0	0	198.914	0
73	G1	94	7999.97	0	0	161.015	0
74	G2	94	14689.2	0	0	1878.5	0
75	G3	94	10659.7	0	0	1067.5	0
76	G4	94	21715.8	0	0	1099.65	0
77	G5	94	14593	0	0	655.819	0
78	G6	94	11489.2	0	0	1908.67	0
79	G7	94	8802.45	0	0	860.142	0
80	G8	94	21230.7	0	0	424.17	0
81	G9	94	7998.7	0	0	-2447.71	0
82	G10	94	14540	0	0	980.416	0
83	G11	94	8863.3	0	0	-1112.56	0
84	G12	94	8200.85	0	0	1067.8	0
85	H1	94	15455.1	0	0	779.436	0
86	H2	94	14000.2	0	0	730.187	0
87	H3	94	12073.7	0	0	238.094	0
88	H4	94	16185	0	0	1372.73	0
89	H5	94	12056.5	0	0	-84.4661	0
90	H6	94	3939.24	0	0	160.351	0
91	H7	94	7993.66	0	0	-82.9916	0
92	H8	94	12360.4	0	0	673.581	0
93	H9	94	12013.2	0	0	1215.19	0
94	H10	94	9532.53	0	0	148.128	0
95	H11	94	9736.18	0	0	1299.23	0
96	H12	94	6661.52	0	0	2682.23	0
1	A1	95	1.03481e+06	0	0	49457.9	0
2	A2	95	1.11483e+06	0	0	49296.8	0
3	A3	95	895349	0	0	36423.1	0
4	A4	95	1369829	0	0	55219	0
5	A5	95	1289848	0	0	53827.1	0
6	A6	95	1.30557e+06	0	0	52176.5	0
7	A7	95	1.09665e+06	0	0	46649.5	0
8	A8	95	964910	0	0	43674.4	0
9	A9	95	854708	0	0	46342.7	0
10	A10	95	9118.26	0	0	-2065.01	0
11	A11	95	11683.7	0	0	-2402.08	0
12	A12	95	5192.13	0	0	-887.717	0
13	B1	95	1085990	0	0	47191.1	0
14	B2	95	1.1522e+06	0	0	51201.6	0
15	B3	95	1.13299e+06	0	0	46485.5	0
16	B4	95	1.06262e+06	0	0	44511	0
17	B5	95	1.14836e+06	0	0	49566.9	0
18	B6	95	1.18348e+06	0	0	54125.4	0
19	B7	95	1.11947e+06	0	0	49583.9	0
20	B8	95	1.04338e+06	0	0	49076.9	0
21	B9	95	11161.5	0	0	1990.02	0
22	B10	95	4253.96	0	0	-40.6561	0
23	B11	95	46405.6	0	0	2515.26	0
24	B12	95	8242.09	0	0	894.075	0
25	C1	95	1.18074e+06	0	0	53434.1	0
26	C2	95	1.18766e+06	0	0	52032.8	0
27	C3	95	1.24156e+06	0	0	52894.4	0
28	C4	95	1.27601e+06	0	0	55481.4	0
29	C5	95	1.17048e+06	0	0	51525.3	0
30	C6	95	1.17312e+06	0	0	52631.4	0
31	C7	95	1.13399e+06	0	0	53250.8	0
32	C8	95	1.2125e+06	0	0	56614.1	0
33	C9	95	9663.9	0	0	2038.72	0
34	C10	95	10802	0	0	1135.28	0
35	C11	95	18452	0	0	1408.68	0
36	C12	95	9550.24	0	0	-19135.5	0
37	D1	95	1.2511e+06	0	0	58360.8	0
38	D2	95	1.14048e+06	0	0	52288.2	0
39	D3	95	1.11692e+06	0	0	52100.8	0
40	D4	95	1.25193e+06	0	0	58739.6	0
41	D5	95	1.27829e+06	0	0	58781.3	0
42	D6	95	1.22312e+06	0	0	56561	0
43	D7	95	1.23314e+06	0	0	60810.5	0
44	D8	95	1.15882e+06	0	0	56753.3	0
45	D9	95	1.1212e+06	0	0	60727.2	0
46	D10	95	14395.2	0	0	385.952	0
47	D11	95	13246.2	0	0	-1231.16	0
48	D12	95	10709.9	0	0	147.866	0
49	E1	95	1.17412e+06	0	0	59917.6	0
50	E2	95	1.25137e+06	0	0	58842.4	0
51	E3	95	1.24189e+06	0	0	59858	0
52	E4	95	1.32782e+06	0	0	63039.6	0
53	E5	95	1.35842e+06	0	0	66459.2	0
54	E6	95	1.45427e+06	0	0	69293	0
55	E7	95	1.38191e+06	0	0	67248.9	0
56	E8	95	1382657	0	0	71021.1	0
57	E9	95	22516.4	0	0	777.463	0
58	E10	95	16531	0	0	-242.097	0
59	E11	95	11166.4	0	0	-2369.14	0
60	E12	95	12325	0	0	1345.38	0
61	F1	95	1.23343e+06	0	0	63555.8	0
62	F2	95	1.1987e+06	0	0	62337.4	0
63	F3	95	1.2633e+06	0	0	62378.6	0
64	F4	95	1.15303e+06	0	0	60441.9	0
65	F5	95	1.43341e+06	0	0	74618.5	0
66	F6	95	1.41953e+06	0	0	73016.4	0
67	F7	95	1422355	0	0	74532.9	0
68	F8	95	1.32395e+06	0	0	67820.8	0
69	F9	95	12399.8	0	0	251.712	0
70	F10	95	29135	0	0	2957.05	0
71	F11	95	13526.1	0	0	-19.4657	0
72	F12	95	4604.27	0	0	-1041.57	0
73	G1	95	7346.93	0	0	664.528	0
74	G2	95	14213.8	0	0	1731.29	0
75	G3	95	10671.9	0	0	1575.82	0
76	G4	95	20164.2	0	0	1150.36	0
77	G5	95	14206.3	0	0	201.457	0
78	G6	95	10672.8	0	0	2669.7	0
79	G7	95	9123.13	0	0	1644.25	0
80	G8	95	19924.6	0	0	1497.97	0
81	G9	95	7666.44	0	0	-1895.04	0
82	G10	95	12914.6	0	0	1455.69	0
83	G11	95	7589.31	0	0	-1272.06	0
84	G12	95	9400.35	0	0	201.586	0
85	H1	95	15836.1	0	0	889.847	0
86	H2	95	12723.1	0	0	678.626	0
87	H3	95	11643.7	0	0	574.23	0
88	H4	95	15388.7	0	0	1679.12	0
89	H5	95	13689.3	0	0	-284.036	0
90	H6	95	4624.65	0	0	-652.155	0
91	H7	95	8962.04	0	0	-452.555	0
92	H8	95	13799.1	0	0	1351.87	0
93	H9	95	10169	0	0	1484.14	0
94	H10	95	7993.65	0	0	61.1471	0
95	H11	95	8477.35	0	0	1395.9	0
96	H12	95	7524.09	0	0	2230.6	0
1	A1	96	1.02885e+06	0	0	49746.8	0
2	A2	96	1.11139e+06	0	0	49443.8	0
3	A3	96	889061	0	0	35856.6	0
4	A4	96	1.36086e+06	0	0	56685.6	0
5	A5	96	1.28213e+06	0	0	53173.4	0
6	A6	96	1.29704e+06	0	0	50976.9	0
7	A7	96	1.09239e+06	0	0	47753.9	0
8	A8	96	959580	0	0	43318.7	0
9	A9	96	849611	0	0	46967.5	0
10	A10	96	8573.4	0	0	-1750.05	0
11	A11	96	11321.6	0	0	-846.125	0
12	A12	96	3065.08	0	0	-1112.26	0
13	B1	96	1.07881e+06	0	0	46390.7	0
14	B2	96	1.14349e+06	0	0	50199	0
15	B3	96	1.12725e+06	0	0	46084.5	0
16	B4	96	1.0549e+06	0	0	44563.5	0
17	B5	96	1142396	0	0	50256.4	0
18	B6	96	1.17617e+06	0	0	53041	0
19	B7	96	1.11602e+06	0	0	49733.8	0
20	B8	96	1.03717e+06	0	0	47892.9	0
21	B9	96	11333.9	0	0	941.143	0
22	B10	96	5869.64	0	0	100.326	0
23	B11	96	47926.8	0	0	3598.75	0
24	B12	96	6679.66	0	0	889.769	0
25	C1	96	1.17484e+06	0	0	52198.3	0
26	C2	96	1.18084e+06	0	0	52888.1	0
27	C3	96	1.23336e+06	0	0	53236.4	0
28	C4	96	1.26578e+06	0	0	55539.2	0
29	C5	96	1.1639e+06	0	0	51896.2	0
30	C6	96	1169018	0	0	52531.2	0
31	C7	96	1.12502e+06	0	0	53637.3	0
32	C8	96	1.2052e+06	0	0	55887.7	0
33	C9	96	12035	0	0	1058.36	0
34	C10	96	10639.6	0	0	-17.5344	0
35	C11	96	17750.3	0	0	1005.87	0
36	C12	96	11782.9	0	0	-18727.4	0
37	D1	96	1.24418e+06	0	0	58879.6	0
38	D2	96	1.1306e+06	0	0	52386.9	0
39	D3	96	1.10592e+06	0	0	52923.1	0
40	D4	96	1243773	0	0	58470.3	0
41	D5	96	1.27306e+06	0	0	58688.4	0
42	D6	96	1.21191e+06	0	0	56033.2	0
43	D7	96	1.22866e+06	0	0	62021.9	0
44	D8	96	1.1514e+06	0	0	56511.9	0
45	D9	96	1.11456e+06	0	0	59950.2	0
46	D10	96	14145.4	0	0	262.165	0
47	D11	96	13177.6	0	0	-1004.8	0
48	D12	96	13057.4	0	0	236.977	0
49	E1	96	1.16467e+06	0	0	59449.9	0
50	E2	96	1.24376e+06	0	0	59204.6	0
51	E3	96	1.23519e+06	0	0	61273.4	0
52	E4	96	1321720	0	0	63927.6	0
53	E5	96	1.34977e+06	0	0	67173.1	0
54	E6	96	1.44628e+06	0	0	70698.6	0
55	E7	96	1.37323e+06	0	0	67094.9	0
56	E8	96	1.37149e+06	0	0	70819.9	0
57	E9	96	25169.9	0	0	761.224	0
58	E10	96	17884.9	0	0	2933.44	0
59	E11	96	11511.9	0	0	-2772.86	0
60	E12	96	13732.4	0	0	219.121	0
61	F1	96	1.22641e+06	0	0	63835.3	0
62	F2	96	1.18792e+06	0	0	62975.5	0
63	F3	96	1.25704e+06	0	0	63480.8	0
64	F4	96	1145111	0	0	58675.3	0
65	F5	96	1.42489e+06	0	0	74058.7	0
66	F6	96	1.41258e+06	0	0	72591.9	0
67	F7	96	1.4134e+06	0	0	73686.9	0
68	F8	96	1.31436e+06	0	0	68219.2	0
69	F9	96	13747.2	0	0	1322.22	0
70	F10	96	28621.3	0	0	2717.96	0
71	F11	96	13113.7	0	0	-462.476	0
72	F12	96	5622.34	0	0	-888.633	0
73	G1	96	6991.15	0	0	249.147	0
74	G2	96	16855.1	0	0	1823.26	0
75	G3	96	10943.8	0	0	373.167	0
76	G4	96	20854.7	0	0	1197.48	0
77	G5	96	15018.6	0	0	994.304	0
78	G6	96	10978.4	0	0	2029.6	0
79	G7	96	10448.9	0	0	426.3	0
80	G8	96	20952.9	0	0	1504.67	0
81	G9	96	7786.74	0	0	-2496.11	0
82	G10	96	12789.5	0	0	283.309	0
83	G11	96	8443.1	0	0	-374.138	0
84	G12	96	7940.01	0	0	-445.504	0
85	H1	96	14519	0	0	1184.4	0
86	H2	96	12819.3	0	0	801.197	0
87	H3	96	11667.4	0	0	905.143	0
88	H4	96	15206.9	0	0	1265.92	0
89	H5	96	11226.3	0	0	-89.3974	0
90	H6	96	3703.34	0	0	742.097	0
91	H7	96	8412.19	0	0	-953.577	0
92	H8	96	13506.4	0	0	996.541	0
93	H9	96	11744.7	0	0	965.368	0
94	H10	96	9641.89	0	0	-31.7688	0
95	H11	96	9678.86	0	0	741.769	0
96	H12	96	4772.66	0	0	3041.12	0
1	A1	97	1.02466e+06	0	0	49849.2	0
2	A2	97	1.10409e+06	0	0	49597.4	0
3	A3	97	882974	0	0	36087.9	0
4	A4	97	1.3549e+06	0	0	56025.5	0
5	A5	97	1.27631e+06	0	0	52465.2	0
6	A6	97	1.28866e+06	0	0	51009	0
7	A7	97	1.08548e+06	0	0	47553.8	0
8	A8	97	953303	0	0	43474.3	0
9	A9	97	844475	0	0	45531.5	0
10	A10	97	8583.92	0	0	-680.959	0
11	A11	97	11329.3	0	0	-1190.82	0
12	A12	97	5142.29	0	0	851.105	0
13	B1	97	1.07325e+06	0	0	46939.6	0
14	B2	97	1.13575e+06	0	0	49575.9	0
15	B3	97	1.11967e+06	0	0	46538.6	0
16	B4	97	1048353	0	0	44919.3	0
17	B5	97	1.13279e+06	0	0	49390.1	0
18	B6	97	1.16785e+06	0	0	53154.4	0
19	B7	97	1.10732e+06	0	0	49009.9	0
20	B8	97	1.03e+06	0	0	48471.2	0
21	B9	97	11333.9	0	0	1826.45	0
22	B10	97	4313.52	0	0	-685.501	0
23	B11	97	47534.9	0	0	2097.75	0
24	B12	97	8448.19	0	0	756.374	0
25	C1	97	1.16786e+06	0	0	52838.9	0
26	C2	97	1.17148e+06	0	0	52019.1	0
27	C3	97	1224932	0	0	53089.4	0
28	C4	97	1.25722e+06	0	0	55687.9	0
29	C5	97	1.15398e+06	0	0	52570.8	0
30	C6	97	1.16165e+06	0	0	52998.7	0
31	C7	97	1.11904e+06	0	0	53393.6	0
32	C8	97	1.19735e+06	0	0	56799.2	0
33	C9	97	11828.2	0	0	2371.62	0
34	C10	97	8848.52	0	0	524.721	0
35	C11	97	17940	0	0	1154.07	0
36	C12	97	10508.1	0	0	-16742.4	0
37	D1	97	1.2374e+06	0	0	58885.4	0
38	D2	97	1.12319e+06	0	0	52241.4	0
39	D3	97	1.10163e+06	0	0	52232.7	0
40	D4	97	1237176	0	0	58497.9	0
41	D5	97	1.26379e+06	0	0	59051.2	0
42	D6	97	1.20603e+06	0	0	57061.8	0
43	D7	97	1.22097e+06	0	0	61125.2	0
44	D8	97	1.14286e+06	0	0	55740.3	0
45	D9	97	1.11018e+06	0	0	60125.9	0
46	D10	97	11300.2	0	0	1174.93	0
47	D11	97	14286.1	0	0	-107.898	0
48	D12	97	9568.43	0	0	67.5309	0
49	E1	97	1.16079e+06	0	0	59439.8	0
50	E2	97	1.23491e+06	0	0	58294.9	0
51	E3	97	1.22638e+06	0	0	61907.4	0
52	E4	97	1313120	0	0	64300.8	0
53	E5	97	1.33955e+06	0	0	66292.1	0
54	E6	97	1.43663e+06	0	0	70236.1	0
55	E7	97	1.36396e+06	0	0	68176.1	0
56	E8	97	1.36606e+06	0	0	69455.3	0
57	E9	97	24109.4	0	0	1267.49	0
58	E10	97	16999.2	0	0	1686.71	0
59	E11	97	11029.6	0	0	-3155.07	0
60	E12	97	13739.7	0	0	1261.53	0
61	F1	97	1.21856e+06	0	0	64191.4	0
62	F2	97	1184315	0	0	62920	0
63	F3	97	1247570	0	0	62953.7	0
64	F4	97	1.13895e+06	0	0	60384.4	0
65	F5	97	1.41534e+06	0	0	75820.6	0
66	F6	97	1.40128e+06	0	0	74005	0
67	F7	97	1406222	0	0	73548.6	0
68	F8	97	1.30567e+06	0	0	67758.1	0
69	F9	97	13888.5	0	0	668.676	0
70	F10	97	29346.1	0	0	3001.89	0
71	F11	97	14002.1	0	0	1204.82	0
72	F12	97	6564.1	0	0	-2198.1	0
73	G1	97	7700.39	0	0	114.638	0
74	G2	97	15742.3	0	0	1805.89	0
75	G3	97	10037	0	0	-186.752	0
76	G4	97	23068.7	0	0	884.965	0
77	G5	97	13255.7	0	0	1543	0
78	G6	97	9665.84	0	0	2308.72	0
79	G7	97	9930.56	0	0	775.164	0
80	G8	97	22859.6	0	0	1793.22	0
81	G9	97	8338.4	0	0	-2644.08	0
82	G10	97	12537.6	0	0	287.607	0
83	G11	97	8170.06	0	0	-1115.88	0
84	G12	97	8032.61	0	0	58.4233	0
85	H1	97	15853.9	0	0	1192.73	0
86	H2	97	12620.1	0	0	570.298	0
87	H3	97	12889.4	0	0	-314.165	0
88	H4	97	16151.2	0	0	1626.65	0
89	H5	97	11334.3	0	0	-440.861	0
90	H6	97	5156.7	0	0	804.008	0
91	H7	97	9314.45	0	0	-241.81	0
92	H8	97	12828.2	0	0	791.645	0
93	H9	97	10452.4	0	0	686.099	0
94	H10	97	6676.13	0	0	81.1438	0
95	H11	97	10141.2	0	0	1345.12	0
96	H12	97	7691.38	0	0	2220.63	0
1	A1	98	1.01747e+06	0	0	49815.4	0
2	A2	98	1.09296e+06	0	0	49580.8	0
3	A3	98	877719	0	0	36276.2	0
4	A4	98	1345848	0	0	55136.8	0
5	A5	98	1.26721e+06	0	0	52083.6	0
6	A6	98	1.27913e+06	0	0	51375.4	0
7	A7	98	1.07973e+06	0	0	46917.4	0
8	A8	98	948101	0	0	43083	0
9	A9	98	837541	0	0	46033.9	0
10	A10	98	6063.29	0	0	-48.6638	0
11	A11	98	9803.04	0	0	-85.4036	0
12	A12	98	2673.69	0	0	-589.119	0
13	B1	98	1.06439e+06	0	0	46866	0
14	B2	98	1.12956e+06	0	0	50503.4	0
15	B3	98	1.1127e+06	0	0	46510.6	0
16	B4	98	1.04139e+06	0	0	45182.4	0
17	B5	98	1.12654e+06	0	0	48998.1	0
18	B6	98	1.16116e+06	0	0	53422.9	0
19	B7	98	1.10229e+06	0	0	48857.9	0
20	B8	98	1.02576e+06	0	0	48358.6	0
21	B9	98	10444.3	0	0	1874.75	0
22	B10	98	3807.22	0	0	-313.218	0
23	B11	98	46889.2	0	0	3523.01	0
24	B12	98	7376.61	0	0	783.244	0
25	C1	98	1161103	0	0	52716.1	0
26	C2	98	1.16604e+06	0	0	51569.3	0
27	C3	98	1218454	0	0	52708.1	0
28	C4	98	1.2486e+06	0	0	55526.2	0
29	C5	98	1.14814e+06	0	0	51813.4	0
30	C6	98	1154521	0	0	53242.9	0
31	C7	98	1.11277e+06	0	0	53039.2	0
32	C8	98	1.19324e+06	0	0	55722.5	0
33	C9	98	9229.14	0	0	1634.57	0
34	C10	98	11050.2	0	0	23.8775	0
35	C11	98	18757.1	0	0	346.994	0
36	C12	98	10621.9	0	0	-18042.6	0
37	D1	98	1.22875e+06	0	0	58618.7	0
38	D2	98	1.11615e+06	0	0	52947.9	0
39	D3	98	1.09395e+06	0	0	51667.9	0
40	D4	98	1.22707e+06	0	0	58840.5	0
41	D5	98	1256025	0	0	57296.2	0
42	D6	98	1.20296e+06	0	0	56728.1	0
43	D7	98	1.21186e+06	0	0	62258.5	0
44	D8	98	1.13567e+06	0	0	55793.2	0
45	D9	98	1.09884e+06	0	0	59034.7	0
46	D10	98	12584.9	0	0	1338.15	0
47	D11	98	14566.5	0	0	-771.955	0
48	D12	98	11415.4	0	0	-210.262	0
49	E1	98	1.15231e+06	0	0	59032.8	0
50	E2	98	1.22774e+06	0	0	58568.9	0
51	E3	98	1.22115e+06	0	0	60051.3	0
52	E4	98	1.30653e+06	0	0	63469.9	0
53	E5	98	1.33248e+06	0	0	66262.5	0
54	E6	98	1.42846e+06	0	0	69286.3	0
55	E7	98	1.35242e+06	0	0	68131.6	0
56	E8	98	1.35868e+06	0	0	71133.8	0
57	E9	98	24012.7	0	0	1434.17	0
58	E10	98	16698.1	0	0	524.323	0
59	E11	98	11915.5	0	0	-1152.5	0
60	E12	98	12880.3	0	0	-337.022	0
61	F1	98	1209362	0	0	63719.3	0
62	F2	98	1173310	0	0	62177.6	0
63	F3	98	1.24037e+06	0	0	62101.8	0
64	F4	98	1.13175e+06	0	0	58659.7	0
65	F5	98	1.40734e+06	0	0	74763.4	0
66	F6	98	1.39271e+06	0	0	72962.6	0
67	F7	98	1.39644e+06	0	0	75291.6	0
68	F8	98	1.29792e+06	0	0	66840.5	0
69	F9	98	13434	0	0	1376.69	0
70	F10	98	29068.2	0	0	4270.15	0
71	F11	98	12545.1	0	0	1923.38	0
72	F12	98	4661.37	0	0	-468.799	0
73	G1	98	6860.09	0	0	489.045	0
74	G2	98	15005.7	0	0	1703.9	0
75	G3	98	9363.76	0	0	648.924	0
76	G4	98	21670.1	0	0	1699.18	0
77	G5	98	12878.4	0	0	597.601	0
78	G6	98	10673.5	0	0	566.369	0
79	G7	98	10305.6	0	0	541.34	0
80	G8	98	21397.7	0	0	2264.17	0
81	G9	98	6320.29	0	0	-1240.13	0
82	G10	98	13014.8	0	0	-133.122	0
83	G11	98	8163.36	0	0	102.607	0
84	G12	98	8363.77	0	0	-1171.18	0
85	H1	98	16075.4	0	0	1134.22	0
86	H2	98	13970.3	0	0	622.425	0
87	H3	98	11193	0	0	569.246	0
88	H4	98	15217.1	0	0	1122.53	0
89	H5	98	10470.1	0	0	-194.808	0
90	H6	98	5359.32	0	0	1854.19	0
91	H7	98	7958.73	0	0	234.101	0
92	H8	98	13163.8	0	0	1851.72	0
93	H9	98	10538.6	0	0	772.821	0
94	H10	98	7277.46	0	0	-608.512	0
95	H11	98	9125.21	0	0	1594.93	0
96	H12	98	5449.57	0	0	1072.86	0
1	A1	99	1.0094e+06	0	0	48991.6	0
2	A2	99	1087979	0	0	48302.2	0
3	A3	99	873636	0	0	35598.8	0
4	A4	99	1.33722e+06	0	0	56599.6	0
5	A5	99	1.26052e+06	0	0	52869.1	0
6	A6	99	1.27416e+06	0	0	52598.4	0
7	A7	99	1073513	0	0	47229.2	0
8	A8	99	940378	0	0	42423.5	0
9	A9	99	834321	0	0	46978.2	0
10	A10	99	7956.2	0	0	-1503.95	0
11	A11	99	12084.1	0	0	-1737.45	0
12	A12	99	2634.32	0	0	-1290.34	0
13	B1	99	1.06118e+06	0	0	46464.8	0
14	B2	99	1.12275e+06	0	0	49922.3	0
15	B3	99	1.10593e+06	0	0	45963.3	0
16	B4	99	1.03642e+06	0	0	44848.1	0
17	B5	99	1.12285e+06	0	0	49491.2	0
18	B6	99	1153282	0	0	53144.4	0
19	B7	99	1.09413e+06	0	0	50016.8	0
20	B8	99	1.01888e+06	0	0	47834.9	0
21	B9	99	13309	0	0	1513.71	0
22	B10	99	3933.46	0	0	-43.7019	0
23	B11	99	47482	0	0	2455.72	0
24	B12	99	5366.33	0	0	1146.29	0
25	C1	99	1.15659e+06	0	0	52103.8	0
26	C2	99	1.15925e+06	0	0	52091.2	0
27	C3	99	1210249	0	0	53665.7	0
28	C4	99	1.24165e+06	0	0	55486.1	0
29	C5	99	1.14275e+06	0	0	52526.5	0
30	C6	99	1.14793e+06	0	0	52478.9	0
31	C7	99	1.10643e+06	0	0	53688.7	0
32	C8	99	1.18297e+06	0	0	55963.3	0
33	C9	99	11488.7	0	0	2815.99	0
34	C10	99	11684.9	0	0	931.994	0
35	C11	99	19382	0	0	273.575	0
36	C12	99	11743.1	0	0	-18778.2	0
37	D1	99	1.2199e+06	0	0	58141.5	0
38	D2	99	1.11089e+06	0	0	52704.9	0
39	D3	99	1.08701e+06	0	0	51813	0
40	D4	99	1.22111e+06	0	0	58712.5	0
41	D5	99	1.24917e+06	0	0	57941	0
42	D6	99	1191321	0	0	57602.1	0
43	D7	99	1.20361e+06	0	0	60846.3	0
44	D8	99	1.128e+06	0	0	53923.7	0
45	D9	99	1.09289e+06	0	0	58984.3	0
46	D10	99	13506.5	0	0	384.595	0
47	D11	99	12963.7	0	0	5.82111	0
48	D12	99	9675.19	0	0	1608.08	0
49	E1	99	1.14507e+06	0	0	58735.9	0
50	E2	99	1.21902e+06	0	0	59206.8	0
51	E3	99	1209787	0	0	61456.2	0
52	E4	99	1.29739e+06	0	0	63080.1	0
53	E5	99	1.32495e+06	0	0	67017.7	0
54	E6	99	1.41795e+06	0	0	71439.7	0
55	E7	99	1.34983e+06	0	0	66783.3	0
56	E8	99	1.34807e+06	0	0	71450.9	0
57	E9	99	24928.8	0	0	250.174	0
58	E10	99	16606.1	0	0	1817.67	0
59	E11	99	10933.4	0	0	-763.242	0
60	E12	99	13917.6	0	0	1517.21	0
61	F1	99	1.20254e+06	0	0	63584.9	0
62	F2	99	1.16698e+06	0	0	63212.3	0
63	F3	99	1.23179e+06	0	0	62603.2	0
64	F4	99	1.12706e+06	0	0	59474.5	0
65	F5	99	1.39594e+06	0	0	74509.2	0
66	F6	99	1.38247e+06	0	0	73223.3	0
67	F7	99	1.39013e+06	0	0	74547.7	0
68	F8	99	1286397	0	0	68024.7	0
69	F9	99	12965.6	0	0	2099.17	0
70	F10	99	28978.6	0	0	2951.13	0
71	F11	99	11860.1	0	0	2487.84	0
72	F12	99	4926.23	0	0	91.8875	0
73	G1	99	7125.52	0	0	275.518	0
74	G2	99	15600.4	0	0	1448.9	0
75	G3	99	11406.8	0	0	-50.7163	0
76	G4	99	21754.1	0	0	767.318	0
77	G5	99	13200.9	0	0	302.102	0
78	G6	99	11842.3	0	0	2576.94	0
79	G7	99	9485.94	0	0	1147.63	0
80	G8	99	20512.7	0	0	1165.3	0
81	G9	99	7523.79	0	0	-1771.91	0
82	G10	99	13564.1	0	0	822.47	0
83	G11	99	5458.86	0	0	-488.359	0
84	G12	99	5300.79	0	0	55.0279	0
85	H1	99	15888.9	0	0	1496.71	0
86	H2	99	13895.7	0	0	1244.58	0
87	H3	99	12626.3	0	0	-85.8494	0
88	H4	99	17223.8	0	0	1094.4	0
89	H5	99	10562.6	0	0	-388.387	0
90	H6	99	6125.8	0	0	582.441	0
91	H7	99	8150.37	0	0	287.486	0
92	H8	99	13690.5	0	0	1157.41	0
93	H9	99	9365.44	0	0	290.964	0
94	H10	99	8189.83	0	0	859.826	0
95	H11	99	10572.2	0	0	919.643	0
96	H12	99	7999.56	0	0	2726.04	0
1	A1	100	1.00333e+06	0	0	49539.8	0
2	A2	100	1.08435e+06	0	0	49286.4	0
3	A3	100	866215	0	0	36247.5	0
4	A4	100	1.32869e+06	0	0	56213.9	0
5	A5	100	1.2535e+06	0	0	53275.6	0
6	A6	100	1.26688e+06	0	0	51335.7	0
7	A7	100	1.06624e+06	0	0	46750.5	0
8	A8	100	933914	0	0	43512	0
9	A9	100	827625	0	0	45886.3	0
10	A10	100	8768.54	0	0	-1538.46	0
11	A11	100	8175.62	0	0	45.084	0
12	A12	100	3321.5	0	0	-1282.42	0
13	B1	100	1.05438e+06	0	0	46836.6	0
14	B2	100	1.11398e+06	0	0	49629.9	0
15	B3	100	1.09762e+06	0	0	46270.2	0
16	B4	100	1.03106e+06	0	0	44378.6	0
17	B5	100	1.11355e+06	0	0	49823.9	0
18	B6	100	1.14751e+06	0	0	53267.7	0
19	B7	100	1.08796e+06	0	0	49066.9	0
20	B8	100	1.01258e+06	0	0	49315.7	0
21	B9	100	11903.8	0	0	1452.37	0
22	B10	100	4252.72	0	0	-200.908	0
23	B11	100	46543.9	0	0	2371.52	0
24	B12	100	8850.95	0	0	55.2433	0
25	C1	100	1.14553e+06	0	0	52660.6	0
26	C2	100	1.15079e+06	0	0	51954.3	0
27	C3	100	1.20559e+06	0	0	52909	0
28	C4	100	1.23555e+06	0	0	55440.5	0
29	C5	100	1.13431e+06	0	0	52931.9	0
30	C6	100	1.14314e+06	0	0	52220.4	0
31	C7	100	1.09759e+06	0	0	52427.2	0
32	C8	100	1.17799e+06	0	0	55578.4	0
33	C9	100	11476.6	0	0	813.994	0
34	C10	100	10672.6	0	0	1030	0
35	C11	100	18583.1	0	0	1299.14	0
36	C12	100	10871	0	0	-18460.5	0
37	D1	100	1.21579e+06	0	0	58742.8	0
38	D2	100	1.10341e+06	0	0	52196.3	0
39	D3	100	1.07946e+06	0	0	52084.1	0
40	D4	100	1.21351e+06	0	0	59218.1	0
41	D5	100	1.2426e+06	0	0	58959	0
42	D6	100	1.18067e+06	0	0	56332	0
43	D7	100	1.19388e+06	0	0	61984.5	0
44	D8	100	1.12068e+06	0	0	55253.2	0
45	D9	100	1.08125e+06	0	0	58880.2	0
46	D10	100	12672	0	0	357.646	0
47	D11	100	14059.2	0	0	436.961	0
48	D12	100	9511.06	0	0	835.491	0
49	E1	100	1136504	0	0	58760.9	0
50	E2	100	1211207	0	0	59425.3	0
51	E3	100	1.20137e+06	0	0	60562.9	0
52	E4	100	1.28699e+06	0	0	62923.9	0
53	E5	100	1.31388e+06	0	0	65756.6	0
54	E6	100	1.41052e+06	0	0	70795.8	0
55	E7	100	1.33889e+06	0	0	67402.4	0
56	E8	100	1.33972e+06	0	0	69776.4	0
57	E9	100	23961.6	0	0	-543.234	0
58	E10	100	17673.2	0	0	318.955	0
59	E11	100	10430.8	0	0	-2108.13	0
60	E12	100	11870.8	0	0	590.565	0
61	F1	100	1196407	0	0	63261.8	0
62	F2	100	1.15849e+06	0	0	61870.2	0
63	F3	100	1.22544e+06	0	0	62935.1	0
64	F4	100	1.11918e+06	0	0	59875.5	0
65	F5	100	1.38711e+06	0	0	74150	0
66	F6	100	1373091	0	0	72447	0
67	F7	100	1.37793e+06	0	0	73196.3	0
68	F8	100	1.27833e+06	0	0	67970.9	0
69	F9	100	13233.1	0	0	76.0872	0
70	F10	100	27421.4	0	0	3059.2	0
71	F11	100	12242.5	0	0	1003.19	0
72	F12	100	3373.75	0	0	336.11	0
73	G1	100	7404.82	0	0	552.654	0
74	G2	100	14095.2	0	0	1731.92	0
75	G3	100	9718.42	0	0	1191.92	0
76	G4	100	20389.4	0	0	540.163	0
77	G5	100	13690	0	0	1787.19	0
78	G6	100	11298.3	0	0	1793.22	0
79	G7	100	7911.82	0	0	860.196	0
80	G8	100	20851	0	0	635.669	0
81	G9	100	6486.34	0	0	-1878.19	0
82	G10	100	13213.1	0	0	2100.09	0
83	G11	100	8451.17	0	0	127.414	0
84	G12	100	9377.56	0	0	-1371.36	0
85	H1	100	15441.4	0	0	748.873	0
86	H2	100	13497.3	0	0	303.471	0
87	H3	100	11495.9	0	0	451.79	0
88	H4	100	15967.3	0	0	760.992	0
89	H5	100	10668.1	0	0	-408.162	0
90	H6	100	5107.46	0	0	-383.366	0
91	H7	100	7523.61	0	0	-146.674	0
92	H8	100	12257.6	0	0	605.692	0
93	H9	100	11300	0	0	2065.03	0
94	H10	100	8696.2	0	0	9.70371	0
95	H11	100	7701.11	0	0	1105.59	0
96	H12	100	7497.7	0	0	2413.25	0
1	A1	101	999841	0	0	49426.1	0
2	A2	101	1.07496e+06	0	0	49104.2	0
3	A3	101	863583	0	0	36014.6	0
4	A4	101	1.323e+06	0	0	55626.5	0
5	A5	101	1.24212e+06	0	0	52760.8	0
6	A6	101	1.25884e+06	0	0	52053	0
7	A7	101	1.05853e+06	0	0	46587.5	0
8	A8	101	927546	0	0	43765.4	0
9	A9	101	820322	0	0	46136.2	0
10	A10	101	5873.02	0	0	-2066.47	0
11	A11	101	10144.1	0	0	-1243.75	0
12	A12	101	2935.08	0	0	925.969	0
13	B1	101	1.04736e+06	0	0	46984.1	0
14	B2	101	1.10879e+06	0	0	49910.4	0
15	B3	101	1.09285e+06	0	0	45953.7	0
16	B4	101	1.02522e+06	0	0	45380.5	0
17	B5	101	1.10749e+06	0	0	49486.6	0
18	B6	101	1.14019e+06	0	0	53049.9	0
19	B7	101	1.07886e+06	0	0	49776.9	0
20	B8	101	1.0064e+06	0	0	48467.3	0
21	B9	101	11912.3	0	0	550.908	0
22	B10	101	4037.49	0	0	-1802.25	0
23	B11	101	47191.6	0	0	2574.31	0
24	B12	101	6877.17	0	0	234.603	0
25	C1	101	1140104	0	0	51594.4	0
26	C2	101	1.14378e+06	0	0	50963.5	0
27	C3	101	1.19634e+06	0	0	52498.3	0
28	C4	101	1.2246e+06	0	0	54923.8	0
29	C5	101	1.12716e+06	0	0	52102.8	0
30	C6	101	1.13352e+06	0	0	53219.4	0
31	C7	101	1.09265e+06	0	0	52594	0
32	C8	101	1.17108e+06	0	0	56068.2	0
33	C9	101	11702.7	0	0	1973.33	0
34	C10	101	11416.6	0	0	123.465	0
35	C11	101	18307.7	0	0	1904.44	0
36	C12	101	11266.5	0	0	-17097.2	0
37	D1	101	1.2058e+06	0	0	58041.6	0
38	D2	101	1096072	0	0	52463.9	0
39	D3	101	1.07374e+06	0	0	52079.5	0
40	D4	101	1.20327e+06	0	0	58921.4	0
41	D5	101	1.23128e+06	0	0	58559	0
42	D6	101	1.17577e+06	0	0	55438.5	0
43	D7	101	1.18798e+06	0	0	60778.9	0
44	D8	101	1.11439e+06	0	0	56004.1	0
45	D9	101	1.07588e+06	0	0	60240.9	0
46	D10	101	11506.1	0	0	1622.86	0
47	D11	101	12471.8	0	0	-1056.07	0
48	D12	101	11645.2	0	0	1332.61	0
49	E1	101	1.12952e+06	0	0	59254.1	0
50	E2	101	1.20322e+06	0	0	59474.8	0
51	E3	101	1.19642e+06	0	0	60066.6	0
52	E4	101	1280063	0	0	63097.3	0
53	E5	101	1305407	0	0	66425.5	0
54	E6	101	1.40081e+06	0	0	71653.3	0
55	E7	101	1.33259e+06	0	0	67275.9	0
56	E8	101	1.33294e+06	0	0	70836	0
57	E9	101	22983.9	0	0	1543.28	0
58	E10	101	17358.1	0	0	-77.0276	0
59	E11	101	11847.4	0	0	-1872.75	0
60	E12	101	12362.3	0	0	-1856.44	0
61	F1	101	1.18732e+06	0	0	63204.1	0
62	F2	101	1.15076e+06	0	0	62196.9	0
63	F3	101	1.21634e+06	0	0	62516.2	0
64	F4	101	1.11089e+06	0	0	59031.9	0
65	F5	101	1.37757e+06	0	0	73683.2	0
66	F6	101	1.3644e+06	0	0	72607.4	0
67	F7	101	1.37074e+06	0	0	74349.7	0
68	F8	101	1.27149e+06	0	0	67419.7	0
69	F9	101	11321.7	0	0	2340.41	0
70	F10	101	28939.9	0	0	3622.68	0
71	F11	101	13623.2	0	0	-674.938	0
72	F12	101	9144.27	0	0	-297.45	0
73	G1	101	7355.66	0	0	391.073	0
74	G2	101	14898.7	0	0	1601.42	0
75	G3	101	9562.64	0	0	178.962	0
76	G4	101	21250	0	0	1072.82	0
77	G5	101	14092	0	0	397.605	0
78	G6	101	11144.1	0	0	1811.61	0
79	G7	101	8283.77	0	0	1993.47	0
80	G8	101	22244.1	0	0	1993.25	0
81	G9	101	7423.74	0	0	-2166.93	0
82	G10	101	11663.7	0	0	522.285	0
83	G11	101	7716.82	0	0	-1146.86	0
84	G12	101	8355.21	0	0	-672.97	0
85	H1	101	15345.2	0	0	964.858	0
86	H2	101	12413.7	0	0	1484.18	0
87	H3	101	10834.2	0	0	28.9546	0
88	H4	101	14883.6	0	0	2282.64	0
89	H5	101	10372	0	0	-1002.34	0
90	H6	101	4513.82	0	0	-237.294	0
91	H7	101	7187.61	0	0	-860.989	0
92	H8	101	13636.8	0	0	1581.29	0
93	H9	101	10160.4	0	0	1414.47	0
94	H10	101	6970.76	0	0	425.305	0
95	H11	101	9337.91	0	0	1906.84	0
96	H12	101	6303.14	0	0	1925.17	0
1	A1	102	992524	0	0	48842.7	0
2	A2	102	1.0681e+06	0	0	48729.3	0
3	A3	102	857473	0	0	35815.2	0
4	A4	102	1.31208e+06	0	0	54504.3	0
5	A5	102	1.2361e+06	0	0	51757.2	0
6	A6	102	1.25006e+06	0	0	51944.6	0
7	A7	102	1052294	0	0	47074	0
8	A8	102	922752	0	0	43466	0
9	A9	102	817739	0	0	45476.1	0
10	A10	102	8088.39	0	0	-1467.53	0
11	A11	102	10173.8	0	0	-539.989	0
12	A12	102	2817.65	0	0	18.2009	0
13	B1	102	1041260	0	0	46294.4	0
14	B2	102	1.10172e+06	0	0	50446.9	0
15	B3	102	1.08524e+06	0	0	45640.2	0
16	B4	102	1.01723e+06	0	0	45438.3	0
17	B5	102	1.09805e+06	0	0	48818.5	0
18	B6	102	1.13367e+06	0	0	53533.1	0
19	B7	102	1.07431e+06	0	0	49614.3	0
20	B8	102	999718	0	0	48902.7	0
21	B9	102	9814.1	0	0	821.938	0
22	B10	102	3910.91	0	0	-101.309	0
23	B11	102	46148.2	0	0	3183.64	0
24	B12	102	6920.27	0	0	-20.7095	0
25	C1	102	1.133e+06	0	0	52335.1	0
26	C2	102	1.13736e+06	0	0	51908.8	0
27	C3	102	1.18833e+06	0	0	52576.6	0
28	C4	102	1.21863e+06	0	0	54898.6	0
29	C5	102	1.11868e+06	0	0	51647.2	0
30	C6	102	1.12753e+06	0	0	52592.5	0
31	C7	102	1.08353e+06	0	0	52052.6	0
32	C8	102	1.16024e+06	0	0	55313.5	0
33	C9	102	10936.8	0	0	2148.1	0
34	C10	102	10115.3	0	0	-1040.8	0
35	C11	102	19179.9	0	0	1969.83	0
36	C12	102	9660.69	0	0	-19460.2	0
37	D1	102	1.20073e+06	0	0	58186	0
38	D2	102	1.08829e+06	0	0	52471.3	0
39	D3	102	1.06714e+06	0	0	51562.4	0
40	D4	102	1.19665e+06	0	0	57665.8	0
41	D5	102	1.22662e+06	0	0	57518.8	0
42	D6	102	1.1692e+06	0	0	56436.1	0
43	D7	102	1.18265e+06	0	0	61467	0
44	D8	102	1107804	0	0	54848.5	0
45	D9	102	1.07023e+06	0	0	59713.2	0
46	D10	102	13159.9	0	0	168.04	0
47	D11	102	14981.9	0	0	-469.782	0
48	D12	102	11946.9	0	0	133.688	0
49	E1	102	1.12112e+06	0	0	59109.6	0
50	E2	102	1.19328e+06	0	0	58462.8	0
51	E3	102	1.18741e+06	0	0	60522.2	0
52	E4	102	1.2711e+06	0	0	63715.3	0
53	E5	102	1294386	0	0	65803.4	0
54	E6	102	1.39087e+06	0	0	70059.7	0
55	E7	102	1322636	0	0	67704.9	0
56	E8	102	1.32507e+06	0	0	69641.7	0
57	E9	102	25128.1	0	0	1386.03	0
58	E10	102	16883	0	0	496.178	0
59	E11	102	9618.92	0	0	-3373.45	0
60	E12	102	13960.7	0	0	1774.82	0
61	F1	102	1.17962e+06	0	0	63059.1	0
62	F2	102	1.14427e+06	0	0	61390.8	0
63	F3	102	1208051	0	0	62629.1	0
64	F4	102	1103136	0	0	58774	0
65	F5	102	1.3684e+06	0	0	74046.7	0
66	F6	102	1.35443e+06	0	0	73160.8	0
67	F7	102	1.36127e+06	0	0	73710.6	0
68	F8	102	1.26389e+06	0	0	67507.1	0
69	F9	102	13759.1	0	0	671.256	0
70	F10	102	28675	0	0	4695.86	0
71	F11	102	12885.9	0	0	713.461	0
72	F12	102	7123.55	0	0	-1431.71	0
73	G1	102	6760.2	0	0	-3.72139	0
74	G2	102	14747.5	0	0	1832.88	0
75	G3	102	10109.5	0	0	-22.9865	0
76	G4	102	20729.4	0	0	-185.814	0
77	G5	102	13374.2	0	0	549.403	0
78	G6	102	10082.6	0	0	1127.63	0
79	G7	102	8185.47	0	0	832.837	0
80	G8	102	19230.2	0	0	1593.44	0
81	G9	102	6836.53	0	0	-1945.43	0
82	G10	102	11745.8	0	0	257.168	0
83	G11	102	6410.34	0	0	442.481	0
84	G12	102	7804.89	0	0	-750.719	0
85	H1	102	15128.7	0	0	1522.15	0
86	H2	102	13639.9	0	0	324.654	0
87	H3	102	10961.2	0	0	573.311	0
88	H4	102	15853.6	0	0	1218.69	0
89	H5	102	11926.4	0	0	111.545	0
90	H6	102	4261.69	0	0	-378.349	0
91	H7	102	7551.89	0	0	-1474.47	0
92	H8	102	14066.2	0	0	885.378	0
93	H9	102	9310.01	0	0	1300.8	0
94	H10	102	7701.14	0	0	1652.3	0
95	H11	102	8517.78	0	0	2089.5	0
96	H12	102	6210.39	0	0	2037.18	0
1	A1	103	985104	0	0	49684.2	0
2	A2	103	1.06076e+06	0	0	49405.5	0
3	A3	103	850052	0	0	35529.1	0
4	A4	103	1.30715e+06	0	0	54114.6	0
5	A5	103	1.22843e+06	0	0	52839.2	0
6	A6	103	1.24145e+06	0	0	52353.9	0
7	A7	103	1.04594e+06	0	0	47778.2	0
8	A8	103	918236	0	0	42862.3	0
9	A9	103	809569	0	0	45792.8	0
10	A10	103	7232.86	0	0	-179.784	0
11	A11	103	9856.75	0	0	-1954.76	0
12	A12	103	3036.31	0	0	-928.198	0
13	B1	103	1.03384e+06	0	0	46736.7	0
14	B2	103	1.09364e+06	0	0	50022.2	0
15	B3	103	1.07949e+06	0	0	46401.7	0
16	B4	103	1.00987e+06	0	0	44923	0
17	B5	103	1.09066e+06	0	0	49002.1	0
18	B6	103	1.12398e+06	0	0	52695.1	0
19	B7	103	1.06644e+06	0	0	50249	0
20	B8	103	992887	0	0	49217.7	0
21	B9	103	9239.55	0	0	1204.5	0
22	B10	103	4238.87	0	0	1184.97	0
23	B11	103	46766.5	0	0	3006.95	0
24	B12	103	5228.24	0	0	1231.3	0
25	C1	103	1.12263e+06	0	0	52107.2	0
26	C2	103	1.13007e+06	0	0	52722.1	0
27	C3	103	1181137	0	0	53655.7	0
28	C4	103	1211634	0	0	54607	0
29	C5	103	1.11188e+06	0	0	52922.2	0
30	C6	103	1.11797e+06	0	0	52813.2	0
31	C7	103	1.0764e+06	0	0	52831.3	0
32	C8	103	1.15385e+06	0	0	56482.3	0
33	C9	103	10561.5	0	0	1523.8	0
34	C10	103	9289.35	0	0	-57.1828	0
35	C11	103	16977.7	0	0	715.046	0
36	C12	103	10211.1	0	0	-17906.4	0
37	D1	103	1.18901e+06	0	0	58094.5	0
38	D2	103	1.08159e+06	0	0	52315.4	0
39	D3	103	1.06083e+06	0	0	52025.7	0
40	D4	103	1.1884e+06	0	0	57702	0
41	D5	103	1.21742e+06	0	0	57962.5	0
42	D6	103	1.16007e+06	0	0	55912.6	0
43	D7	103	1.17543e+06	0	0	60263.3	0
44	D8	103	1.10005e+06	0	0	54171.5	0
45	D9	103	1.06225e+06	0	0	60411.4	0
46	D10	103	12739.8	0	0	250.809	0
47	D11	103	13725.2	0	0	-254.403	0
48	D12	103	11645.3	0	0	286.255	0
49	E1	103	1.116e+06	0	0	58442.9	0
50	E2	103	1.18928e+06	0	0	58585.8	0
51	E3	103	1.18035e+06	0	0	61197.5	0
52	E4	103	1.25987e+06	0	0	63494.3	0
53	E5	103	1.28847e+06	0	0	65484.4	0
54	E6	103	1.38513e+06	0	0	70588.7	0
55	E7	103	1.31141e+06	0	0	68113	0
56	E8	103	1.31312e+06	0	0	71484.3	0
57	E9	103	25904.3	0	0	886.754	0
58	E10	103	17696	0	0	2171.8	0
59	E11	103	9002.53	0	0	-1355.28	0
60	E12	103	11977.5	0	0	-12.259	0
61	F1	103	1.17123e+06	0	0	63934.7	0
62	F2	103	1.13719e+06	0	0	61912.1	0
63	F3	103	1.20097e+06	0	0	62183.1	0
64	F4	103	1096002	0	0	58891.2	0
65	F5	103	1360495	0	0	73643.6	0
66	F6	103	1.35009e+06	0	0	73133.7	0
67	F7	103	1.35372e+06	0	0	74435.7	0
68	F8	103	1.25439e+06	0	0	68142.3	0
69	F9	103	13226.5	0	0	1976.59	0
70	F10	103	27759	0	0	3361.58	0
71	F11	103	14588.4	0	0	1469.67	0
72	F12	103	7330.63	0	0	-592.726	0
73	G1	103	5794.58	0	0	379.616	0
74	G2	103	14824.2	0	0	1808.84	0
75	G3	103	10224.8	0	0	1493.27	0
76	G4	103	22366	0	0	804.254	0
77	G5	103	12450.5	0	0	1550.4	0
78	G6	103	12374.6	0	0	2654.55	0
79	G7	103	7840.81	0	0	163.989	0
80	G8	103	19975.4	0	0	1824.61	0
81	G9	103	8006.84	0	0	-2338.42	0
82	G10	103	12142.8	0	0	-77.5161	0
83	G11	103	8406.67	0	0	-232.499	0
84	G12	103	7083.95	0	0	-1357.52	0
85	H1	103	16408	0	0	1188.8	0
86	H2	103	13161.4	0	0	600.805	0
87	H3	103	12624.7	0	0	26.5826	0
88	H4	103	15928.9	0	0	2248.84	0
89	H5	103	10733.7	0	0	-991.216	0
90	H6	103	3392.55	0	0	135.296	0
91	H7	103	7669.87	0	0	-190.675	0
92	H8	103	13215.8	0	0	1045.72	0
93	H9	103	12166.3	0	0	1778.98	0
94	H10	103	7336.26	0	0	442.27	0
95	H11	103	9319.98	0	0	1911.97	0
96	H12	103	5083.46	0	0	1857.37	0
1	A1	104	978471	0	0	49254.4	0
2	A2	104	1.05587e+06	0	0	48981.2	0
3	A3	104	846107	0	0	36372.9	0
4	A4	104	1.29797e+06	0	0	56025.1	0
5	A5	104	1219658	0	0	53131.3	0
6	A6	104	1.23285e+06	0	0	51952.2	0
7	A7	104	1.03985e+06	0	0	46944.1	0
8	A8	104	913394	0	0	41759.9	0
9	A9	104	804042	0	0	45957.7	0
10	A10	104	7720.97	0	0	-895.948	0
11	A11	104	9212.93	0	0	-441.598	0
12	A12	104	3940.31	0	0	-401.857	0
13	B1	104	1.02568e+06	0	0	47163.4	0
14	B2	104	1.08819e+06	0	0	50391.8	0
15	B3	104	1.0719e+06	0	0	45401.8	0
16	B4	104	1.00463e+06	0	0	45112.2	0
17	B5	104	1086298	0	0	49246.9	0
18	B6	104	1.11763e+06	0	0	52281.4	0
19	B7	104	1.06012e+06	0	0	48880.7	0
20	B8	104	988542	0	0	48636.1	0
21	B9	104	11958.7	0	0	1813.32	0
22	B10	104	5036.76	0	0	325.88	0
23	B11	104	45747.1	0	0	2981.22	0
24	B12	104	6139.27	0	0	365.29	0
25	C1	104	1.12149e+06	0	0	52597.8	0
26	C2	104	1.12293e+06	0	0	51887	0
27	C3	104	1.17289e+06	0	0	52938.6	0
28	C4	104	1.20392e+06	0	0	54442.8	0
29	C5	104	1105939	0	0	52252.7	0
30	C6	104	1.11467e+06	0	0	52190.2	0
31	C7	104	1.07104e+06	0	0	52510.1	0
32	C8	104	1.14705e+06	0	0	56832.5	0
33	C9	104	10219.8	0	0	1835.19	0
34	C10	104	10646.2	0	0	1112.19	0
35	C11	104	17578.3	0	0	956.538	0
36	C12	104	12074	0	0	-18628.8	0
37	D1	104	1.18251e+06	0	0	58686.9	0
38	D2	104	1.07367e+06	0	0	51842.3	0
39	D3	104	1.0535e+06	0	0	51972.9	0
40	D4	104	1.17926e+06	0	0	58583	0
41	D5	104	1.21293e+06	0	0	58270.5	0
42	D6	104	1.1544e+06	0	0	55536.8	0
43	D7	104	1.16877e+06	0	0	62115	0
44	D8	104	1.09488e+06	0	0	55937.3	0
45	D9	104	1057283	0	0	59815.3	0
46	D10	104	12942.3	0	0	-426.118	0
47	D11	104	14290.2	0	0	-309.489	0
48	D12	104	10306.3	0	0	168.926	0
49	E1	104	1.10727e+06	0	0	59175.3	0
50	E2	104	1.1804e+06	0	0	59510.7	0
51	E3	104	1.17309e+06	0	0	59745.2	0
52	E4	104	1.25452e+06	0	0	62918	0
53	E5	104	1281547	0	0	65680.7	0
54	E6	104	1376925	0	0	70921.8	0
55	E7	104	1.30631e+06	0	0	68043.2	0
56	E8	104	1.30755e+06	0	0	71086.4	0
57	E9	104	24957.1	0	0	475.883	0
58	E10	104	18551.2	0	0	1069.5	0
59	E11	104	9931.82	0	0	-2732.27	0
60	E12	104	12644.5	0	0	472.928	0
61	F1	104	1.16445e+06	0	0	63553.1	0
62	F2	104	1.12859e+06	0	0	62104.6	0
63	F3	104	1.19114e+06	0	0	62073.5	0
64	F4	104	1.08992e+06	0	0	59070.8	0
65	F5	104	1.35418e+06	0	0	73344.9	0
66	F6	104	1.34306e+06	0	0	72400.4	0
67	F7	104	1.3435e+06	0	0	73427.5	0
68	F8	104	1.24856e+06	0	0	67568.2	0
69	F9	104	14043.7	0	0	1545.48	0
70	F10	104	28095.2	0	0	3653.84	0
71	F11	104	13555.1	0	0	491.924	0
72	F12	104	8351.82	0	0	294.363	0
73	G1	104	8149.06	0	0	269.423	0
74	G2	104	14767.4	0	0	1532.46	0
75	G3	104	7836.34	0	0	545.337	0
76	G4	104	21303.2	0	0	630.233	0
77	G5	104	14060.8	0	0	2035.54	0
78	G6	104	13375.8	0	0	506.283	0
79	G7	104	8711.09	0	0	873.786	0
80	G8	104	20285.3	0	0	809.485	0
81	G9	104	7353.75	0	0	-2509.67	0
82	G10	104	13107.2	0	0	-527.803	0
83	G11	104	7852.3	0	0	59.2454	0
84	G12	104	6786.77	0	0	-1218.82	0
85	H1	104	16172.7	0	0	785.865	0
86	H2	104	12365.5	0	0	88.408	0
87	H3	104	12792.4	0	0	-286.98	0
88	H4	104	14679	0	0	1908.64	0
89	H5	104	11026.3	0	0	-778.839	0
90	H6	104	5784.82	0	0	-169.309	0
91	H7	104	6124.43	0	0	-860.18	0
92	H8	104	12663.2	0	0	542.677	0
93	H9	104	10605.8	0	0	1448.29	0
94	H10	104	11706.5	0	0	-704.934	0
95	H11	104	8571.63	0	0	878.194	0
96	H12	104	6560.47	0	0	2518.53	0
1	A1	105	973305	0	0	49632.9	0
2	A2	105	1.04703e+06	0	0	49550.7	0
3	A3	105	841668	0	0	35488.3	0
4	A4	105	1288738	0	0	54653.4	0
5	A5	105	1214611	0	0	52383.7	0
6	A6	105	1.22615e+06	0	0	51103.3	0
7	A7	105	1.03189e+06	0	0	46978.6	0
8	A8	105	906447	0	0	43130.1	0
9	A9	105	799128	0	0	46020.2	0
10	A10	105	7409.5	0	0	-1298.33	0
11	A11	105	9430.34	0	0	-1988.08	0
12	A12	105	2285.75	0	0	-549.597	0
13	B1	105	1.02177e+06	0	0	46279.1	0
14	B2	105	1.07992e+06	0	0	49975.1	0
15	B3	105	1.06528e+06	0	0	45739.8	0
16	B4	105	997839	0	0	44897	0
17	B5	105	1.07835e+06	0	0	48437.1	0
18	B6	105	1.11167e+06	0	0	52294.2	0
19	B7	105	1.05335e+06	0	0	49602.4	0
20	B8	105	982002	0	0	49253.3	0
21	B9	105	12316.9	0	0	1998.2	0
22	B10	105	3722.12	0	0	-131.402	0
23	B11	105	45840.7	0	0	2562.93	0
24	B12	105	6398.45	0	0	-39.7659	0
25	C1	105	1112863	0	0	52222.4	0
26	C2	105	1116104	0	0	51568.5	0
27	C3	105	1.16556e+06	0	0	52826.6	0
28	C4	105	1.19682e+06	0	0	53719.9	0
29	C5	105	1.09844e+06	0	0	51012.3	0
30	C6	105	1.10425e+06	0	0	51865.7	0
31	C7	105	1.06467e+06	0	0	52573.2	0
32	C8	105	1.14194e+06	0	0	56839.5	0
33	C9	105	11723.6	0	0	2734.34	0
34	C10	105	10294.6	0	0	305.317	0
35	C11	105	19056.6	0	0	652.831	0
36	C12	105	13425.9	0	0	-18524.1	0
37	D1	105	1.17411e+06	0	0	57878	0
38	D2	105	1.06616e+06	0	0	52057.6	0
39	D3	105	1.04405e+06	0	0	51544.3	0
40	D4	105	1.17338e+06	0	0	58075.5	0
41	D5	105	1.20092e+06	0	0	58543.8	0
42	D6	105	1.1471e+06	0	0	56405.3	0
43	D7	105	1.15842e+06	0	0	60974.4	0
44	D8	105	1.08696e+06	0	0	55067.6	0
45	D9	105	1048127	0	0	61050.7	0
46	D10	105	13593.5	0	0	-518.092	0
47	D11	105	13603.6	0	0	188.593	0
48	D12	105	10374.8	0	0	245.235	0
49	E1	105	1.09876e+06	0	0	59061	0
50	E2	105	1.17284e+06	0	0	58671.3	0
51	E3	105	1166531	0	0	60070.4	0
52	E4	105	1.24663e+06	0	0	65410.9	0
53	E5	105	1.27502e+06	0	0	67269.4	0
54	E6	105	1.36223e+06	0	0	70816.1	0
55	E7	105	1.2956e+06	0	0	66550.2	0
56	E8	105	1.29763e+06	0	0	69432.1	0
57	E9	105	25250.1	0	0	701.272	0
58	E10	105	17935.1	0	0	2748.26	0
59	E11	105	9873.29	0	0	-3132.58	0
60	E12	105	13221.5	0	0	-142.853	0
61	F1	105	1.15632e+06	0	0	63191.1	0
62	F2	105	1.12245e+06	0	0	62317.8	0
63	F3	105	1.18543e+06	0	0	62269	0
64	F4	105	1.08238e+06	0	0	58004.4	0
65	F5	105	1.34481e+06	0	0	73831.8	0
66	F6	105	1.33103e+06	0	0	72695.5	0
67	F7	105	1.33542e+06	0	0	73855.5	0
68	F8	105	1.24054e+06	0	0	66205.3	0
69	F9	105	13293.4	0	0	-67.0009	0
70	F10	105	28899.2	0	0	1787.05	0
71	F11	105	14086.1	0	0	1444.55	0
72	F12	105	8017.53	0	0	-1231.1	0
73	G1	105	6268.59	0	0	234.694	0
74	G2	105	13421.2	0	0	1633.25	0
75	G3	105	10785.8	0	0	830.915	0
76	G4	105	19206.9	0	0	450.046	0
77	G5	105	12032.6	0	0	1846.33	0
78	G6	105	9479.55	0	0	1306.72	0
79	G7	105	9328.54	0	0	1744.55	0
80	G8	105	20111.2	0	0	962.317	0
81	G9	105	7498.91	0	0	-3165.15	0
82	G10	105	12206.9	0	0	435.762	0
83	G11	105	7990.7	0	0	-759.945	0
84	G12	105	9509.24	0	0	-467.252	0
85	H1	105	15215.7	0	0	774.713	0
86	H2	105	12764.4	0	0	994.33	0
87	H3	105	10855.6	0	0	581.773	0
88	H4	105	16200.5	0	0	1603.38	0
89	H5	105	12309.1	0	0	-1396	0
90	H6	105	5501.95	0	0	896.323	0
91	H7	105	9206.21	0	0	281.476	0
92	H8	105	13504	0	0	1278.39	0
93	H9	105	9440.83	0	0	669.673	0
94	H10	105	6785	0	0	519.974	0
95	H11	105	11071	0	0	2052.15	0
96	H12	105	6839.94	0	0	2490.66	0
1	A1	106	967864	0	0	49413.4	0
2	A2	106	1.04433e+06	0	0	48941.6	0
3	A3	106	838078	0	0	35551.7	0
4	A4	106	1.28035e+06	0	0	54967	0
5	A5	106	1.20613e+06	0	0	52176.5	0
6	A6	106	1.22104e+06	0	0	51462.6	0
7	A7	106	1.02642e+06	0	0	46971.1	0
8	A8	106	900473	0	0	42202.7	0
9	A9	106	794036	0	0	45037.9	0
10	A10	106	6716.65	0	0	-1389.01	0
11	A11	106	10652	0	0	-354.19	0
12	A12	106	3607.71	0	0	-1456.61	0
13	B1	106	1.01704e+06	0	0	46346	0
14	B2	106	1075895	0	0	49648.4	0
15	B3	106	1.05694e+06	0	0	45525.9	0
16	B4	106	992070	0	0	44938.8	0
17	B5	106	1.07345e+06	0	0	48807.8	0
18	B6	106	1.10412e+06	0	0	53868	0
19	B7	106	1.04735e+06	0	0	49469	0
20	B8	106	975241	0	0	48441.9	0
21	B9	106	10129.1	0	0	1213.32	0
22	B10	106	2970.73	0	0	728.865	0
23	B11	106	47524.5	0	0	3007.1	0
24	B12	106	6154.54	0	0	-30.5689	0
25	C1	106	1.10567e+06	0	0	51803.3	0
26	C2	106	1.10853e+06	0	0	51674.1	0
27	C3	106	1158896	0	0	53046.6	0
28	C4	106	1.19036e+06	0	0	54572.5	0
29	C5	106	1.09299e+06	0	0	52755.4	0
30	C6	106	1.09971e+06	0	0	52004.3	0
31	C7	106	1.05985e+06	0	0	53242.8	0
32	C8	106	1.13228e+06	0	0	57251	0
33	C9	106	11324.8	0	0	2243.13	0
34	C10	106	10177.6	0	0	587.088	0
35	C11	106	19050	0	0	560.477	0
36	C12	106	12125.4	0	0	-19257.3	0
37	D1	106	1.16865e+06	0	0	57304.5	0
38	D2	106	1.06065e+06	0	0	52149.4	0
39	D3	106	1.03831e+06	0	0	51337.7	0
40	D4	106	1.16666e+06	0	0	58239.1	0
41	D5	106	1.19537e+06	0	0	58581.5	0
42	D6	106	1.13865e+06	0	0	55593.5	0
43	D7	106	1151936	0	0	60182.3	0
44	D8	106	1.08209e+06	0	0	55218.5	0
45	D9	106	1.03974e+06	0	0	58521.4	0
46	D10	106	12639.6	0	0	820.94	0
47	D11	106	13196.4	0	0	-677.548	0
48	D12	106	12186.3	0	0	859.889	0
49	E1	106	1.09428e+06	0	0	58975.6	0
50	E2	106	1.16181e+06	0	0	58591.1	0
51	E3	106	1.15654e+06	0	0	61300.3	0
52	E4	106	1.23954e+06	0	0	63874.9	0
53	E5	106	1.26007e+06	0	0	67805.6	0
54	E6	106	1.35719e+06	0	0	70788.5	0
55	E7	106	1.28815e+06	0	0	68148.9	0
56	E8	106	1291077	0	0	69959.9	0
57	E9	106	25400.6	0	0	2240.39	0
58	E10	106	16941.5	0	0	1302.52	0
59	E11	106	9505.67	0	0	-1847.45	0
60	E12	106	9991.85	0	0	468.795	0
61	F1	106	1.15105e+06	0	0	63672.6	0
62	F2	106	1.11573e+06	0	0	61903.7	0
63	F3	106	1.17767e+06	0	0	61949	0
64	F4	106	1.07397e+06	0	0	58179.9	0
65	F5	106	1.33694e+06	0	0	73671.2	0
66	F6	106	1.3228e+06	0	0	72096	0
67	F7	106	1.32796e+06	0	0	74430.9	0
68	F8	106	1.23093e+06	0	0	67279.8	0
69	F9	106	11653.2	0	0	1113.38	0
70	F10	106	29125.7	0	0	4768.68	0
71	F11	106	10191.3	0	0	519.272	0
72	F12	106	2385.29	0	0	-1509.61	0
73	G1	106	7144.02	0	0	551.108	0
74	G2	106	13298.6	0	0	2201	0
75	G3	106	9614.49	0	0	1208.94	0
76	G4	106	17805.6	0	0	592.03	0
77	G5	106	13192	0	0	2416.5	0
78	G6	106	9147.1	0	0	3187.76	0
79	G7	106	7305.33	0	0	1116.88	0
80	G8	106	21195.2	0	0	613.5	0
81	G9	106	6575.38	0	0	-1673.34	0
82	G10	106	10965.4	0	0	387.669	0
83	G11	106	8316.06	0	0	-1494.85	0
84	G12	106	5792.2	0	0	-1614.14	0
85	H1	106	14157.4	0	0	724.659	0
86	H2	106	12369.4	0	0	1427.18	0
87	H3	106	11484	0	0	962.938	0
88	H4	106	15981.4	0	0	1898.08	0
89	H5	106	12142.6	0	0	-1343.82	0
90	H6	106	4202.5	0	0	1010.32	0
91	H7	106	6463.12	0	0	-432.47	0
92	H8	106	12461.6	0	0	1288.47	0
93	H9	106	10986.8	0	0	1149.79	0
94	H10	106	9157.33	0	0	-281.882	0
95	H11	106	7843.21	0	0	1022.35	0
96	H12	106	4864.23	0	0	1933.76	0
1	A1	107	961570	0	0	49948.2	0
2	A2	107	1.03855e+06	0	0	48218.4	0
3	A3	107	830384	0	0	35661.6	0
4	A4	107	1.27253e+06	0	0	55034.9	0
5	A5	107	1.19654e+06	0	0	52822.8	0
6	A6	107	1.21089e+06	0	0	51223.5	0
7	A7	107	1.02067e+06	0	0	47868.1	0
8	A8	107	897202	0	0	44077.3	0
9	A9	107	787313	0	0	45288.1	0
10	A10	107	8555.57	0	0	-2293.31	0
11	A11	107	12301.4	0	0	-401.71	0
12	A12	107	3647.31	0	0	-1446.49	0
13	B1	107	1.00669e+06	0	0	46420.3	0
14	B2	107	1.06757e+06	0	0	50464.7	0
15	B3	107	1.0519e+06	0	0	45884.4	0
16	B4	107	985913	0	0	44610.2	0
17	B5	107	1.06542e+06	0	0	48795.9	0
18	B6	107	1.09764e+06	0	0	52510.1	0
19	B7	107	1.03762e+06	0	0	48820.1	0
20	B8	107	970873	0	0	47726.4	0
21	B9	107	9647.98	0	0	722.733	0
22	B10	107	3137.96	0	0	-132.539	0
23	B11	107	46578.5	0	0	2985.79	0
24	B12	107	7816.81	0	0	-798.709	0
25	C1	107	1.09971e+06	0	0	51366.4	0
26	C2	107	1.10186e+06	0	0	50994.5	0
27	C3	107	1.15164e+06	0	0	52287.8	0
28	C4	107	1.18125e+06	0	0	54945.5	0
29	C5	107	1.08434e+06	0	0	51779.2	0
30	C6	107	1094407	0	0	52194.3	0
31	C7	107	1.05087e+06	0	0	51958.7	0
32	C8	107	1.12722e+06	0	0	55709.5	0
33	C9	107	10796.8	0	0	3313.71	0
34	C10	107	10152.5	0	0	150.064	0
35	C11	107	17612	0	0	-427.813	0
36	C12	107	11346.7	0	0	-17316.2	0
37	D1	107	1.16118e+06	0	0	58255.6	0
38	D2	107	1.05425e+06	0	0	52049.2	0
39	D3	107	1.03147e+06	0	0	51462.8	0
40	D4	107	1.15778e+06	0	0	57759.5	0
41	D5	107	1.18663e+06	0	0	58609.2	0
42	D6	107	1.13112e+06	0	0	55346.3	0
43	D7	107	1.14261e+06	0	0	60048.9	0
44	D8	107	1.07425e+06	0	0	55229.7	0
45	D9	107	1.03503e+06	0	0	60818.4	0
46	D10	107	13182.8	0	0	841.982	0
47	D11	107	11605	0	0	-1158.5	0
48	D12	107	9986.25	0	0	-722.608	0
49	E1	107	1.08638e+06	0	0	58591.4	0
50	E2	107	1.15605e+06	0	0	59849.7	0
51	E3	107	1148499	0	0	60296.1	0
52	E4	107	1233460	0	0	63484.1	0
53	E5	107	1.25527e+06	0	0	65789.8	0
54	E6	107	1.34436e+06	0	0	70343.5	0
55	E7	107	1.28069e+06	0	0	66308.7	0
56	E8	107	1.28137e+06	0	0	70313.2	0
57	E9	107	24502.3	0	0	476.945	0
58	E10	107	16548	0	0	1841	0
59	E11	107	10172.2	0	0	-2577.67	0
60	E12	107	11091.4	0	0	300.065	0
61	F1	107	1.14321e+06	0	0	63348.3	0
62	F2	107	1.10664e+06	0	0	62327.3	0
63	F3	107	1.17081e+06	0	0	62328.2	0
64	F4	107	1.06595e+06	0	0	58649.4	0
65	F5	107	1.32509e+06	0	0	74001.6	0
66	F6	107	1.31253e+06	0	0	73369.8	0
67	F7	107	1.31822e+06	0	0	74411.4	0
68	F8	107	1.2224e+06	0	0	66870	0
69	F9	107	13453.9	0	0	1630.34	0
70	F10	107	28760	0	0	3606.28	0
71	F11	107	12628.8	0	0	1094.16	0
72	F12	107	5031.98	0	0	-1336.54	0
73	G1	107	6147.42	0	0	134.524	0
74	G2	107	14872.2	0	0	1759.88	0
75	G3	107	9044.57	0	0	1791.83	0
76	G4	107	20379.6	0	0	477.935	0
77	G5	107	12634.5	0	0	1543.78	0
78	G6	107	11149.2	0	0	1703.41	0
79	G7	107	7141.26	0	0	1772.45	0
80	G8	107	20519.3	0	0	1143.19	0
81	G9	107	7810.48	0	0	-1861.3	0
82	G10	107	12375.4	0	0	175.036	0
83	G11	107	6114.77	0	0	646.671	0
84	G12	107	4735.08	0	0	601.913	0
85	H1	107	15721.3	0	0	899.495	0
86	H2	107	12053.6	0	0	1510.15	0
87	H3	107	9617.48	0	0	260.748	0
88	H4	107	15820.4	0	0	1199.31	0
89	H5	107	11876.6	0	0	-134.855	0
90	H6	107	5827.73	0	0	407.502	0
91	H7	107	7750.19	0	0	28.9089	0
92	H8	107	14464.5	0	0	1776.54	0
93	H9	107	9339.75	0	0	162.606	0
94	H10	107	7941.33	0	0	586.666	0
95	H11	107	9614.24	0	0	1673.76	0
96	H12	107	8966.8	0	0	2580.29	0
1	A1	108	956157	0	0	49488.9	0
2	A2	108	1.02784e+06	0	0	49158.8	0
3	A3	108	825576	0	0	36415.3	0
4	A4	108	1.26292e+06	0	0	55220.1	0
5	A5	108	1.18991e+06	0	0	53294.6	0
6	A6	108	1.20643e+06	0	0	52428.9	0
7	A7	108	1.01216e+06	0	0	47078.7	0
8	A8	108	887846	0	0	42997.3	0
9	A9	108	783324	0	0	45811	0
10	A10	108	7660.56	0	0	-2043.6	0
11	A11	108	9782.43	0	0	-446.495	0
12	A12	108	3060.65	0	0	-1044.06	0
13	B1	108	1.0021e+06	0	0	46721.3	0
14	B2	108	1.06128e+06	0	0	49479.6	0
15	B3	108	1.04564e+06	0	0	45715.6	0
16	B4	108	978566	0	0	44543.7	0
17	B5	108	1.05972e+06	0	0	48242.7	0
18	B6	108	1089663	0	0	53699.6	0
19	B7	108	1.03298e+06	0	0	49205.3	0
20	B8	108	963449	0	0	48714.9	0
21	B9	108	10230.6	0	0	633.028	0
22	B10	108	4692.61	0	0	-376.775	0
23	B11	108	47090.3	0	0	2649.04	0
24	B12	108	8095.16	0	0	272.852	0
25	C1	108	1.09175e+06	0	0	51729.7	0
26	C2	108	1.09514e+06	0	0	52081.2	0
27	C3	108	1.14334e+06	0	0	52477.2	0
28	C4	108	1.17186e+06	0	0	53613.8	0
29	C5	108	1.0773e+06	0	0	51414.8	0
30	C6	108	1.08354e+06	0	0	51488.5	0
31	C7	108	1.04131e+06	0	0	52761	0
32	C8	108	1.11828e+06	0	0	55188.7	0
33	C9	108	10063.4	0	0	2422.39	0
34	C10	108	8906.52	0	0	-710.832	0
35	C11	108	17293.1	0	0	1561.21	0
36	C12	108	8876.23	0	0	-18466.8	0
37	D1	108	1.15081e+06	0	0	58102.1	0
38	D2	108	1.04677e+06	0	0	51712	0
39	D3	108	1.02317e+06	0	0	51595.6	0
40	D4	108	1.1506e+06	0	0	58765.4	0
41	D5	108	1.17829e+06	0	0	58057.2	0
42	D6	108	1.12521e+06	0	0	56276.1	0
43	D7	108	1.13509e+06	0	0	60622	0
44	D8	108	1.06327e+06	0	0	55635	0
45	D9	108	1.02827e+06	0	0	59575.6	0
46	D10	108	13284.3	0	0	990.568	0
47	D11	108	13453.2	0	0	-941.006	0
48	D12	108	10142.7	0	0	260.566	0
49	E1	108	1078415	0	0	58790.4	0
50	E2	108	1148949	0	0	58720.8	0
51	E3	108	1.14222e+06	0	0	60875.2	0
52	E4	108	1.22051e+06	0	0	63578.5	0
53	E5	108	1.24647e+06	0	0	64850.7	0
54	E6	108	1.33914e+06	0	0	70992.3	0
55	E7	108	1.26973e+06	0	0	68789.2	0
56	E8	108	1.27017e+06	0	0	71241.1	0
57	E9	108	23117.5	0	0	1280.18	0
58	E10	108	16415.8	0	0	1570.99	0
59	E11	108	9351.23	0	0	-1582.85	0
60	E12	108	12801.5	0	0	77.3361	0
61	F1	108	1.13326e+06	0	0	62967	0
62	F2	108	1.10008e+06	0	0	61942.9	0
63	F3	108	1.16331e+06	0	0	61804.1	0
64	F4	108	1.06023e+06	0	0	59285.7	0
65	F5	108	1.31874e+06	0	0	74267.2	0
66	F6	108	1.30456e+06	0	0	72274	0
67	F7	108	1.30844e+06	0	0	74964.7	0
68	F8	108	1.2156e+06	0	0	66924.1	0
69	F9	108	13517.3	0	0	674.807	0
70	F10	108	26616.4	0	0	3232.58	0
71	F11	108	11783.3	0	0	1532.33	0
72	F12	108	5188.06	0	0	589.034	0
73	G1	108	6300.81	0	0	181.227	0
74	G2	108	13353.3	0	0	1402.02	0
75	G3	108	9184.75	0	0	670.602	0
76	G4	108	20061.4	0	0	471.393	0
77	G5	108	12682.3	0	0	1303.3	0
78	G6	108	9875.38	0	0	1116.02	0
79	G7	108	7835.71	0	0	2031.48	0
80	G8	108	18281	0	0	1996.06	0
81	G9	108	8273.14	0	0	-2070.2	0
82	G10	108	10907.4	0	0	590.566	0
83	G11	108	6699.49	0	0	372.275	0
84	G12	108	7112.95	0	0	412.892	0
85	H1	108	14627.9	0	0	671.173	0
86	H2	108	11660.2	0	0	735.448	0
87	H3	108	10740	0	0	-32.212	0
88	H4	108	13900.1	0	0	1145.95	0
89	H5	108	11020.1	0	0	-1352.06	0
90	H6	108	3361.77	0	0	1111.4	0
91	H7	108	8443.76	0	0	-598.88	0
92	H8	108	12034.8	0	0	769.36	0
93	H9	108	10487.2	0	0	2000.3	0
94	H10	108	7835.59	0	0	-1099.26	0
95	H11	108	9803.83	0	0	2780.66	0
96	H12	108	5864.18	0	0	2155.6	0
1	A1	109	951624	0	0	49519.7	0
2	A2	109	1.02261e+06	0	0	48731.8	0
3	A3	109	821305	0	0	35915.9	0
4	A4	109	1.25569e+06	0	0	55726.1	0
5	A5	109	1.18084e+06	0	0	52078.3	0
6	A6	109	1.19513e+06	0	0	52442.1	0
7	A7	109	1.00592e+06	0	0	46315.2	0
8	A8	109	880472	0	0	42866.5	0
9	A9	109	776880	0	0	47006.6	0
10	A10	109	7819.78	0	0	-1666.38	0
11	A11	109	9907.73	0	0	-806.575	0
12	A12	109	4115.72	0	0	-1251.46	0
13	B1	109	994081	0	0	46578.2	0
14	B2	109	1.05379e+06	0	0	50538.7	0
15	B3	109	1.03769e+06	0	0	45719.2	0
16	B4	109	971622	0	0	44977.4	0
17	B5	109	1.05162e+06	0	0	49114.4	0
18	B6	109	1.0821e+06	0	0	52298.2	0
19	B7	109	1.02538e+06	0	0	49843.8	0
20	B8	109	957360	0	0	47942.3	0
21	B9	109	12728.2	0	0	2569.11	0
22	B10	109	4718.99	0	0	203.397	0
23	B11	109	45305.7	0	0	3173.92	0
24	B12	109	5721.78	0	0	150.798	0
25	C1	109	1.08553e+06	0	0	52205.8	0
26	C2	109	1.08659e+06	0	0	51316.5	0
27	C3	109	1.13894e+06	0	0	52372.2	0
28	C4	109	1.16452e+06	0	0	54692.1	0
29	C5	109	1.06932e+06	0	0	50826.2	0
30	C6	109	1.07969e+06	0	0	52057	0
31	C7	109	1.03756e+06	0	0	52302.4	0
32	C8	109	1.10896e+06	0	0	55262.7	0
33	C9	109	9826.48	0	0	2489.17	0
34	C10	109	9756.5	0	0	-70.8347	0
35	C11	109	18354.3	0	0	-123.935	0
36	C12	109	10164	0	0	-17474.3	0
37	D1	109	1.14433e+06	0	0	57897.7	0
38	D2	109	1.04121e+06	0	0	52551.1	0
39	D3	109	1.01746e+06	0	0	51370.6	0
40	D4	109	1.14182e+06	0	0	57997.4	0
41	D5	109	1.1716e+06	0	0	56772.4	0
42	D6	109	1.11774e+06	0	0	55080.4	0
43	D7	109	1.13199e+06	0	0	60117.6	0
44	D8	109	1.06001e+06	0	0	56306.5	0
45	D9	109	1.0205e+06	0	0	58610	0
46	D10	109	12724.1	0	0	269.951	0
47	D11	109	13730.6	0	0	-783.16	0
48	D12	109	11666.3	0	0	-397.275	0
49	E1	109	1.07146e+06	0	0	58354	0
50	E2	109	1.14178e+06	0	0	57507.6	0
51	E3	109	1.13554e+06	0	0	59522.3	0
52	E4	109	1.21279e+06	0	0	62897.9	0
53	E5	109	1.24008e+06	0	0	66437.5	0
54	E6	109	1.33198e+06	0	0	68581.4	0
55	E7	109	1.26191e+06	0	0	66242.6	0
56	E8	109	1266232	0	0	70761.5	0
57	E9	109	20346.1	0	0	1017.49	0
58	E10	109	15616	0	0	2073.09	0
59	E11	109	9527.85	0	0	-2126.8	0
60	E12	109	10600.9	0	0	-1496.31	0
61	F1	109	1.12827e+06	0	0	63738.4	0
62	F2	109	1.09215e+06	0	0	61453.9	0
63	F3	109	1.15617e+06	0	0	62115.3	0
64	F4	109	1.05387e+06	0	0	58299	0
65	F5	109	1.30966e+06	0	0	73233.3	0
66	F6	109	1.29608e+06	0	0	70567	0
67	F7	109	1.30168e+06	0	0	74472.6	0
68	F8	109	1.2049e+06	0	0	67393.8	0
69	F9	109	14130.6	0	0	1002.91	0
70	F10	109	26829.6	0	0	3134.48	0
71	F11	109	12162.6	0	0	-232.825	0
72	F12	109	5385.45	0	0	-894.031	0
73	G1	109	5845.1	0	0	32.5927	0
74	G2	109	12453	0	0	1182.34	0
75	G3	109	9771.63	0	0	406.798	0
76	G4	109	19006	0	0	942.795	0
77	G5	109	11797.4	0	0	320.534	0
78	G6	109	8466.18	0	0	2653.75	0
79	G7	109	8998.8	0	0	1498.96	0
80	G8	109	21187.9	0	0	1741.28	0
81	G9	109	7449.58	0	0	-2110.75	0
82	G10	109	10924.8	0	0	-39.9493	0
83	G11	109	7049.3	0	0	-781.706	0
84	G12	109	7171.93	0	0	21.9557	0
85	H1	109	15491.6	0	0	1556.6	0
86	H2	109	12650.8	0	0	856.8	0
87	H3	109	10649.4	0	0	144.731	0
88	H4	109	13921.6	0	0	1535.82	0
89	H5	109	11203.3	0	0	309.261	0
90	H6	109	3921.19	0	0	-151.12	0
91	H7	109	9786.98	0	0	2332.48	0
92	H8	109	12386.7	0	0	785.392	0
93	H9	109	9676.56	0	0	1018.3	0
94	H10	109	7692.79	0	0	-345.524	0
95	H11	109	8885.86	0	0	1774.97	0
96	H12	109	6534.39	0	0	2301.42	0
1	A1	110	942980	0	0	49436.8	0
2	A2	110	1.01613e+06	0	0	48478.6	0
3	A3	110	815308	0	0	36152.2	0
4	A4	110	1.24847e+06	0	0	54848.9	0
5	A5	110	1.17545e+06	0	0	52193.7	0
6	A6	110	1.1894e+06	0	0	51221.8	0
7	A7	110	1.00074e+06	0	0	46944.7	0
8	A8	110	877393	0	0	42147	0
9	A9	110	769101	0	0	45407	0
10	A10	110	8098.91	0	0	-780.001	0
11	A11	110	9621.23	0	0	-2706.26	0
12	A12	110	1733.46	0	0	-570.155	0
13	B1	110	989871	0	0	46360.5	0
14	B2	110	1047424	0	0	49847.8	0
15	B3	110	1.03043e+06	0	0	44893.5	0
16	B4	110	967472	0	0	44525	0
17	B5	110	1.0454e+06	0	0	48703.7	0
18	B6	110	1074970	0	0	52238.5	0
19	B7	110	1.01721e+06	0	0	49228.8	0
20	B8	110	950749	0	0	47837.9	0
21	B9	110	13049.8	0	0	1669.71	0
22	B10	110	4600.59	0	0	-102.893	0
23	B11	110	46586.2	0	0	3883.7	0
24	B12	110	7314.03	0	0	-31.173	0
25	C1	110	1.07907e+06	0	0	51567	0
26	C2	110	1.08027e+06	0	0	51122	0
27	C3	110	1.13089e+06	0	0	52616.1	0
28	C4	110	1.15782e+06	0	0	55066.7	0
29	C5	110	1.06439e+06	0	0	51944.4	0
30	C6	110	1.07078e+06	0	0	53289.5	0
31	C7	110	1.03154e+06	0	0	51884.1	0
32	C8	110	1.10413e+06	0	0	55221.4	0
33	C9	110	10591.4	0	0	1238.38	0
34	C10	110	9905.47	0	0	11.9684	0
35	C11	110	17963.3	0	0	944.717	0
36	C12	110	10454.8	0	0	-17247.8	0
37	D1	110	1.13706e+06	0	0	57162.9	0
38	D2	110	1.03308e+06	0	0	52353.9	0
39	D3	110	1.01158e+06	0	0	52195.3	0
40	D4	110	1.13524e+06	0	0	58037.8	0
41	D5	110	1.16241e+06	0	0	57435.1	0
42	D6	110	1110217	0	0	55058.4	0
43	D7	110	1.1217e+06	0	0	60771.2	0
44	D8	110	1.05373e+06	0	0	55523.4	0
45	D9	110	1.01499e+06	0	0	58959	0
46	D10	110	13552.4	0	0	1057.91	0
47	D11	110	13220.9	0	0	-678.536	0
48	D12	110	10553.6	0	0	613.205	0
49	E1	110	1.06576e+06	0	0	58254.6	0
50	E2	110	1.13487e+06	0	0	59072.4	0
51	E3	110	1.12654e+06	0	0	60589.4	0
52	E4	110	1.20604e+06	0	0	62318.5	0
53	E5	110	1.22845e+06	0	0	66500.6	0
54	E6	110	1.32076e+06	0	0	70050.4	0
55	E7	110	1.2527e+06	0	0	67199	0
56	E8	110	1.25553e+06	0	0	70364.6	0
57	E9	110	23153.6	0	0	542.222	0
58	E10	110	15388.4	0	0	658.649	0
59	E11	110	10127.4	0	0	-1818.16	0
60	E12	110	9997.77	0	0	-216.242	0
61	F1	110	1.11901e+06	0	0	62756.1	0
62	F2	110	1.08416e+06	0	0	61597.8	0
63	F3	110	1.14518e+06	0	0	62784.4	0
64	F4	110	1.04509e+06	0	0	58533.5	0
65	F5	110	1.30101e+06	0	0	73612.7	0
66	F6	110	1.28773e+06	0	0	72328.3	0
67	F7	110	1.291e+06	0	0	73005.1	0
68	F8	110	1.2007e+06	0	0	68097.7	0
69	F9	110	14050.3	0	0	1023.98	0
70	F10	110	27779.4	0	0	3769.59	0
71	F11	110	11846	0	0	1345.38	0
72	F12	110	5926.9	0	0	-688.705	0
73	G1	110	6749.74	0	0	71.6555	0
74	G2	110	13262.7	0	0	1121.56	0
75	G3	110	8238.91	0	0	496.438	0
76	G4	110	19141	0	0	666.042	0
77	G5	110	14246.5	0	0	1965.76	0
78	G6	110	10339.5	0	0	902.253	0
79	G7	110	10289.3	0	0	1594.85	0
80	G8	110	20255.2	0	0	1420.76	0
81	G9	110	6443.84	0	0	-2714.97	0
82	G10	110	12328.3	0	0	937.834	0
83	G11	110	8840.12	0	0	-1015.21	0
84	G12	110	7915.08	0	0	-1375.95	0
85	H1	110	15345.7	0	0	552.202	0
86	H2	110	13716.4	0	0	53.1219	0
87	H3	110	11438.4	0	0	-11.6765	0
88	H4	110	15686.4	0	0	382.263	0
89	H5	110	11533	0	0	-81.6695	0
90	H6	110	6200.02	0	0	-222.836	0
91	H7	110	7211.85	0	0	-909.752	0
92	H8	110	13129.4	0	0	1672.12	0
93	H9	110	9948.53	0	0	1725.95	0
94	H10	110	7267.4	0	0	988.845	0
95	H11	110	8730.62	0	0	1740.95	0
96	H12	110	7293.02	0	0	3057.42	0
1	A1	111	935989	0	0	49439.8	0
2	A2	111	1008910	0	0	48032.1	0
3	A3	111	807682	0	0	35917.2	0
4	A4	111	1240356	0	0	54269.2	0
5	A5	111	1.16888e+06	0	0	52296.6	0
6	A6	111	1179543	0	0	51327.6	0
7	A7	111	994965	0	0	46680.3	0
8	A8	111	872673	0	0	42151.7	0
9	A9	111	764502	0	0	45790.1	0
10	A10	111	7416.13	0	0	-1404.22	0
11	A11	111	9005.78	0	0	-2344.97	0
12	A12	111	1785.34	0	0	-568.51	0
13	B1	111	982485	0	0	46389	0
14	B2	111	1.0395e+06	0	0	49616.7	0
15	B3	111	1.02579e+06	0	0	45620.1	0
16	B4	111	960582	0	0	43795.2	0
17	B5	111	1.03778e+06	0	0	48616.4	0
18	B6	111	1.06853e+06	0	0	51229.6	0
19	B7	111	1.01275e+06	0	0	47242.3	0
20	B8	111	945715	0	0	49062.6	0
21	B9	111	10311.4	0	0	2047.4	0
22	B10	111	3940.79	0	0	-419.559	0
23	B11	111	44829.7	0	0	3616.18	0
24	B12	111	4907.77	0	0	1400.24	0
25	C1	111	1.06909e+06	0	0	50945.6	0
26	C2	111	1.0734e+06	0	0	50572.8	0
27	C3	111	1.12308e+06	0	0	52828.4	0
28	C4	111	1.15021e+06	0	0	53460.1	0
29	C5	111	1.05718e+06	0	0	52257.2	0
30	C6	111	1.06353e+06	0	0	51954.8	0
31	C7	111	1.02299e+06	0	0	52412.8	0
32	C8	111	1098290	0	0	57207.4	0
33	C9	111	9843.91	0	0	2602.35	0
34	C10	111	8780.15	0	0	2708.83	0
35	C11	111	16588.6	0	0	257.898	0
36	C12	111	10176.5	0	0	-19654.7	0
37	D1	111	1.1289e+06	0	0	56714.4	0
38	D2	111	1.02735e+06	0	0	51635.9	0
39	D3	111	1.0042e+06	0	0	51320.6	0
40	D4	111	1.12905e+06	0	0	58516.1	0
41	D5	111	1.15463e+06	0	0	57531.7	0
42	D6	111	1.10277e+06	0	0	54934.7	0
43	D7	111	1.11408e+06	0	0	61286.5	0
44	D8	111	1.0465e+06	0	0	55740.7	0
45	D9	111	1.00771e+06	0	0	59491.2	0
46	D10	111	12576.7	0	0	516.858	0
47	D11	111	13611.8	0	0	-984.167	0
48	D12	111	9909.43	0	0	-93.9484	0
49	E1	111	1.05889e+06	0	0	58301.1	0
50	E2	111	1.12716e+06	0	0	58482.4	0
51	E3	111	1.12012e+06	0	0	59251.3	0
52	E4	111	1.19972e+06	0	0	63276.2	0
53	E5	111	1.22406e+06	0	0	66076.1	0
54	E6	111	1.31252e+06	0	0	69203	0
55	E7	111	1.24317e+06	0	0	66026	0
56	E8	111	1.24574e+06	0	0	71236	0
57	E9	111	24196.3	0	0	1110.46	0
58	E10	111	17285.8	0	0	2787.08	0
59	E11	111	8960.18	0	0	-1179.98	0
60	E12	111	12816.5	0	0	-644.633	0
61	F1	111	1.11078e+06	0	0	63417.6	0
62	F2	111	1.07802e+06	0	0	62006.6	0
63	F3	111	1.13977e+06	0	0	61623	0
64	F4	111	1040129	0	0	58243.7	0
65	F5	111	1.29342e+06	0	0	73892.9	0
66	F6	111	1.27994e+06	0	0	72661.2	0
67	F7	111	1.28441e+06	0	0	72307.6	0
68	F8	111	1.18937e+06	0	0	66055.1	0
69	F9	111	13080.1	0	0	172.592	0
70	F10	111	26688.4	0	0	2014.63	0
71	F11	111	12565.9	0	0	1831.59	0
72	F12	111	3872.71	0	0	22.2431	0
73	G1	111	7419	0	0	82.6023	0
74	G2	111	13975.7	0	0	1612.06	0
75	G3	111	9507.63	0	0	1007.97	0
76	G4	111	17750.3	0	0	1963.07	0
77	G5	111	13450.8	0	0	1928.32	0
78	G6	111	9661.83	0	0	2487.64	0
79	G7	111	9249.13	0	0	614.483	0
80	G8	111	20296	0	0	579.663	0
81	G9	111	5556.02	0	0	-2199.78	0
82	G10	111	13137.9	0	0	532.517	0
83	G11	111	7881.16	0	0	598.759	0
84	G12	111	9008.33	0	0	394.475	0
85	H1	111	14965	0	0	1091.8	0
86	H2	111	12559.9	0	0	510.462	0
87	H3	111	10362.4	0	0	483.8	0
88	H4	111	15284.6	0	0	1713.6	0
89	H5	111	8701.8	0	0	-621.864	0
90	H6	111	2532.97	0	0	565.243	0
91	H7	111	7166.34	0	0	-201.306	0
92	H8	111	9713.36	0	0	1736.13	0
93	H9	111	9126.02	0	0	831.625	0
94	H10	111	8769.8	0	0	-41.338	0
95	H11	111	7491.72	0	0	-214.623	0
96	H12	111	5641.8	0	0	1493.31	0
1	A1	112	932052	0	0	49605.1	0
2	A2	112	1.00171e+06	0	0	49363.9	0
3	A3	112	802266	0	0	36038.8	0
4	A4	112	1.23082e+06	0	0	54924.7	0
5	A5	112	1.15929e+06	0	0	52361	0
6	A6	112	1171699	0	0	51231.5	0
7	A7	112	986466	0	0	46370.1	0
8	A8	112	867502	0	0	42745.1	0
9	A9	112	758799	0	0	45341.1	0
10	A10	112	8219.01	0	0	-537.495	0
11	A11	112	6845.5	0	0	-1342.46	0
12	A12	112	3657.2	0	0	-32.559	0
13	B1	112	976207	0	0	45998.9	0
14	B2	112	1.03435e+06	0	0	49957.1	0
15	B3	112	1.01713e+06	0	0	44788.6	0
16	B4	112	953996	0	0	44036.7	0
17	B5	112	1.03141e+06	0	0	48542.2	0
18	B6	112	1.06211e+06	0	0	52405.4	0
19	B7	112	1.00498e+06	0	0	47443.3	0
20	B8	112	940384	0	0	47413.8	0
21	B9	112	11325	0	0	1382.47	0
22	B10	112	1705.72	0	0	511.473	0
23	B11	112	45448.1	0	0	3831.95	0
24	B12	112	7574.82	0	0	1229.08	0
25	C1	112	1.06414e+06	0	0	51869.6	0
26	C2	112	1.0681e+06	0	0	51138.7	0
27	C3	112	1.11488e+06	0	0	52031	0
28	C4	112	1.14075e+06	0	0	53196.6	0
29	C5	112	1.05126e+06	0	0	51997.4	0
30	C6	112	1.05838e+06	0	0	51270.5	0
31	C7	112	1.01762e+06	0	0	52239.4	0
32	C8	112	1.09029e+06	0	0	55367.8	0
33	C9	112	9298.83	0	0	2420.45	0
34	C10	112	9429.16	0	0	134.814	0
35	C11	112	18713.2	0	0	623.693	0
36	C12	112	10076.3	0	0	-18264.4	0
37	D1	112	1.12247e+06	0	0	57363.8	0
38	D2	112	1.02122e+06	0	0	52005.5	0
39	D3	112	998365	0	0	51534.2	0
40	D4	112	1120462	0	0	58119.7	0
41	D5	112	1.14932e+06	0	0	57131.6	0
42	D6	112	1093268	0	0	54463	0
43	D7	112	1.10787e+06	0	0	60736.7	0
44	D8	112	1.03599e+06	0	0	54584.5	0
45	D9	112	999611	0	0	58943.1	0
46	D10	112	12508	0	0	640.833	0
47	D11	112	13078.4	0	0	793.455	0
48	D12	112	9780.93	0	0	1307.11	0
49	E1	112	1.04978e+06	0	0	59032.9	0
50	E2	112	1.12012e+06	0	0	58283.9	0
51	E3	112	1.11439e+06	0	0	60598.6	0
52	E4	112	1.18983e+06	0	0	62820.4	0
53	E5	112	1.21669e+06	0	0	65951.9	0
54	E6	112	1.30607e+06	0	0	70589.3	0
55	E7	112	1.2361e+06	0	0	67028.3	0
56	E8	112	1.2379e+06	0	0	70182.1	0
57	E9	112	22616.5	0	0	1319.67	0
58	E10	112	17619.7	0	0	-460.558	0
59	E11	112	10119.7	0	0	-1956.55	0
60	E12	112	12713.2	0	0	2245.44	0
61	F1	112	1.10349e+06	0	0	63662.9	0
62	F2	112	1.06837e+06	0	0	61920.5	0
63	F3	112	1.13074e+06	0	0	61803.8	0
64	F4	112	1.0326e+06	0	0	58491.9	0
65	F5	112	1.28508e+06	0	0	73247.6	0
66	F6	112	1.27034e+06	0	0	72308.9	0
67	F7	112	1.27149e+06	0	0	72725.2	0
68	F8	112	1.18305e+06	0	0	66524.1	0
69	F9	112	11801.6	0	0	1719.55	0
70	F10	112	25588.7	0	0	3762.26	0
71	F11	112	12422.1	0	0	878.966	0
72	F12	112	6928.32	0	0	-1000.1	0
73	G1	112	6430.25	0	0	514.468	0
74	G2	112	14756.4	0	0	1528.91	0
75	G3	112	8578.17	0	0	561.952	0
76	G4	112	18227.8	0	0	716.61	0
77	G5	112	13359.6	0	0	1279.17	0
78	G6	112	10715.8	0	0	2028.81	0
79	G7	112	9500.83	0	0	665.62	0
80	G8	112	21206.5	0	0	2092.81	0
81	G9	112	6297.67	0	0	-379.246	0
82	G10	112	12117.5	0	0	1079.23	0
83	G11	112	6862.03	0	0	-1129.33	0
84	G12	112	6466.45	0	0	26.5329	0
85	H1	112	14235.6	0	0	687.711	0
86	H2	112	10582.3	0	0	237.754	0
87	H3	112	9723.9	0	0	180.485	0
88	H4	112	13736.5	0	0	1696.74	0
89	H5	112	11238.6	0	0	-495.503	0
90	H6	112	3246.53	0	0	728.167	0
91	H7	112	6872.85	0	0	-250.684	0
92	H8	112	12479.7	0	0	950.922	0
93	H9	112	10319.5	0	0	875.583	0
94	H10	112	5217.81	0	0	390.243	0
95	H11	112	9326.37	0	0	2201.32	0
96	H12	112	4005.48	0	0	2610.76	0
1	A1	113	923699	0	0	49696	0
2	A2	113	995340	0	0	48388.3	0
3	A3	113	799509	0	0	35724.7	0
4	A4	113	1.22512e+06	0	0	55280.5	0
5	A5	113	1.1531e+06	0	0	51981.8	0
6	A6	113	1.16498e+06	0	0	50421.9	0
7	A7	113	981736	0	0	46250.3	0
8	A8	113	861001	0	0	42221.9	0
9	A9	113	752233	0	0	46367.3	0
10	A10	113	7862.76	0	0	-438.473	0
11	A11	113	8714.25	0	0	-1718.38	0
12	A12	113	623.279	0	0	421.659	0
13	B1	113	970775	0	0	46772	0
14	B2	113	1.02583e+06	0	0	49142.1	0
15	B3	113	1.01012e+06	0	0	45530.6	0
16	B4	113	949671	0	0	44201.8	0
17	B5	113	1.02323e+06	0	0	48894.1	0
18	B6	113	1.05345e+06	0	0	52442.1	0
19	B7	113	998195	0	0	49759.1	0
20	B8	113	933431	0	0	47384.9	0
21	B9	113	10359.5	0	0	1447.28	0
22	B10	113	3180.43	0	0	252.09	0
23	B11	113	46174.5	0	0	3369.9	0
24	B12	113	5648.96	0	0	833.34	0
25	C1	113	1.05814e+06	0	0	51683.3	0
26	C2	113	1.05828e+06	0	0	51400.7	0
27	C3	113	1.10807e+06	0	0	51989.6	0
28	C4	113	1135518	0	0	54712.3	0
29	C5	113	1.03973e+06	0	0	51162.8	0
30	C6	113	1.04963e+06	0	0	51952.8	0
31	C7	113	1.01128e+06	0	0	51477.8	0
32	C8	113	1.08179e+06	0	0	55458.2	0
33	C9	113	10112	0	0	2598.98	0
34	C10	113	8825.12	0	0	-1526.54	0
35	C11	113	17912.4	0	0	1297.9	0
36	C12	113	11132.1	0	0	-18653.5	0
37	D1	113	1113091	0	0	57792.8	0
38	D2	113	1.01274e+06	0	0	50997.6	0
39	D3	113	991939	0	0	52023.1	0
40	D4	113	1112505	0	0	57350.5	0
41	D5	113	1.13812e+06	0	0	57711.3	0
42	D6	113	1.0877e+06	0	0	56466.9	0
43	D7	113	1.09961e+06	0	0	60568.1	0
44	D8	113	1.03019e+06	0	0	55973.6	0
45	D9	113	991318	0	0	59553.6	0
46	D10	113	13207.4	0	0	693.583	0
47	D11	113	12065.8	0	0	-208.3	0
48	D12	113	9608.12	0	0	70.5247	0
49	E1	113	1.04294e+06	0	0	58071.6	0
50	E2	113	1.11074e+06	0	0	58573.5	0
51	E3	113	1.10599e+06	0	0	61561.4	0
52	E4	113	1.18305e+06	0	0	62371.8	0
53	E5	113	1.20933e+06	0	0	65568	0
54	E6	113	1.29499e+06	0	0	69612.8	0
55	E7	113	1.22891e+06	0	0	67073.5	0
56	E8	113	1.2313e+06	0	0	70271.5	0
57	E9	113	23687.5	0	0	1153.83	0
58	E10	113	17836.5	0	0	1029.39	0
59	E11	113	10344.6	0	0	-2496.22	0
60	E12	113	10258.8	0	0	-736.638	0
61	F1	113	1.09591e+06	0	0	63151.3	0
62	F2	113	1.06238e+06	0	0	62406.1	0
63	F3	113	1.12161e+06	0	0	61933.7	0
64	F4	113	1.02486e+06	0	0	58884.4	0
65	F5	113	1.27273e+06	0	0	72263.8	0
66	F6	113	1.26312e+06	0	0	73664.1	0
67	F7	113	1.26312e+06	0	0	72596.5	0
68	F8	113	1.17285e+06	0	0	66878.8	0
69	F9	113	11705	0	0	614.331	0
70	F10	113	27932.8	0	0	3673.24	0
71	F11	113	11204.8	0	0	2463.99	0
72	F12	113	4291.75	0	0	-1030.47	0
73	G1	113	6555.13	0	0	634.261	0
74	G2	113	13256.6	0	0	1329.51	0
75	G3	113	9231.5	0	0	636.765	0
76	G4	113	18033.1	0	0	1312.86	0
77	G5	113	13236.8	0	0	1090.33	0
78	G6	113	10286.8	0	0	2082.44	0
79	G7	113	9766.11	0	0	162.001	0
80	G8	113	18809.7	0	0	954.076	0
81	G9	113	6381.48	0	0	-3194.6	0
82	G10	113	13107.7	0	0	838.82	0
83	G11	113	7614.88	0	0	-100.197	0
84	G12	113	10882	0	0	-744.208	0
85	H1	113	13880	0	0	878.572	0
86	H2	113	11601.6	0	0	345.023	0
87	H3	113	9055.32	0	0	283.949	0
88	H4	113	15848	0	0	1186.67	0
89	H5	113	11197.3	0	0	-685.11	0
90	H6	113	3960.24	0	0	-288.411	0
91	H7	113	7241.16	0	0	84.7889	0
92	H8	113	12814.4	0	0	938.365	0
93	H9	113	8445.67	0	0	908.773	0
94	H10	113	9218.15	0	0	-525.914	0
95	H11	113	8987.16	0	0	1056.16	0
96	H12	113	4835.49	0	0	2276.84	0
1	A1	114	920462	0	0	48468.1	0
2	A2	114	988677	0	0	48251.8	0
3	A3	114	793701	0	0	35819.1	0
4	A4	114	1.21584e+06	0	0	54825.6	0
5	A5	114	1.14514e+06	0	0	52251.2	0
6	A6	114	1.15777e+06	0	0	51900.2	0
7	A7	114	972460	0	0	46793.6	0
8	A8	114	854669	0	0	43609	0
9	A9	114	744202	0	0	43909.5	0
10	A10	114	5031.05	0	0	-907.529	0
11	A11	114	9616.95	0	0	-485.986	0
12	A12	114	1515.51	0	0	-693.842	0
13	B1	114	961489	0	0	46514.6	0
14	B2	114	1019618	0	0	49920	0
15	B3	114	1.00531e+06	0	0	45503.3	0
16	B4	114	941517	0	0	43684	0
17	B5	114	1.01503e+06	0	0	49559.8	0
18	B6	114	1.04636e+06	0	0	51692.2	0
19	B7	114	990570	0	0	49158.7	0
20	B8	114	927648	0	0	47889.9	0
21	B9	114	9276.35	0	0	674.891	0
22	B10	114	1903.51	0	0	409.235	0
23	B11	114	44583.4	0	0	2757.84	0
24	B12	114	5247.45	0	0	900.622	0
25	C1	114	1.05059e+06	0	0	51349.8	0
26	C2	114	1052714	0	0	50474	0
27	C3	114	1.1011e+06	0	0	52568.1	0
28	C4	114	1.12775e+06	0	0	53369.1	0
29	C5	114	1.03673e+06	0	0	52020.5	0
30	C6	114	1.04447e+06	0	0	51919.6	0
31	C7	114	1.00393e+06	0	0	51659.3	0
32	C8	114	1.07622e+06	0	0	56163.3	0
33	C9	114	10587	0	0	1218.83	0
34	C10	114	9395.3	0	0	-197.871	0
35	C11	114	17391.1	0	0	747.059	0
36	C12	114	8968.17	0	0	-17399.8	0
37	D1	114	1105348	0	0	57698.4	0
38	D2	114	1006846	0	0	51261.5	0
39	D3	114	984762	0	0	51305.1	0
40	D4	114	1.10547e+06	0	0	56718.9	0
41	D5	114	1.13053e+06	0	0	57474.9	0
42	D6	114	1.08157e+06	0	0	55436.5	0
43	D7	114	1.09225e+06	0	0	60026.9	0
44	D8	114	1.02441e+06	0	0	55313.4	0
45	D9	114	985702	0	0	59473.3	0
46	D10	114	9585.38	0	0	-426.828	0
47	D11	114	11518.2	0	0	-1022.46	0
48	D12	114	9469.31	0	0	-1065.11	0
49	E1	114	1.03515e+06	0	0	58330.5	0
50	E2	114	1.10316e+06	0	0	57949.9	0
51	E3	114	1.09494e+06	0	0	60438.4	0
52	E4	114	1.17289e+06	0	0	62938.1	0
53	E5	114	1.19502e+06	0	0	66457.6	0
54	E6	114	1.28731e+06	0	0	68797.1	0
55	E7	114	1.21929e+06	0	0	66334.3	0
56	E8	114	1.2252e+06	0	0	70026.6	0
57	E9	114	24155.7	0	0	1334.31	0
58	E10	114	16865.9	0	0	-174.354	0
59	E11	114	7921.49	0	0	-2000.93	0
60	E12	114	11810.1	0	0	697.055	0
61	F1	114	1087514	0	0	63442.3	0
62	F2	114	1.05446e+06	0	0	61214.8	0
63	F3	114	1.1144e+06	0	0	61210.4	0
64	F4	114	1.01958e+06	0	0	58441.3	0
65	F5	114	1.26511e+06	0	0	73423.2	0
66	F6	114	1.25113e+06	0	0	72496.8	0
67	F7	114	1259250	0	0	72891	0
68	F8	114	1.16665e+06	0	0	66463.1	0
69	F9	114	10564.7	0	0	806.098	0
70	F10	114	27425.3	0	0	4095.55	0
71	F11	114	10714.9	0	0	2195.83	0
72	F12	114	5310.62	0	0	91.6605	0
73	G1	114	5178.98	0	0	422.352	0
74	G2	114	13344.2	0	0	1481.61	0
75	G3	114	9172.06	0	0	829.98	0
76	G4	114	17619.1	0	0	834.789	0
77	G5	114	13858.8	0	0	1201.08	0
78	G6	114	10857.2	0	0	913.72	0
79	G7	114	7651.9	0	0	952.3	0
80	G8	114	18993.6	0	0	2003.97	0
81	G9	114	6845.26	0	0	-2831.99	0
82	G10	114	12374.5	0	0	682.858	0
83	G11	114	5853.08	0	0	-32.7803	0
84	G12	114	6252.23	0	0	-1030.47	0
85	H1	114	14490.6	0	0	1433.1	0
86	H2	114	11994.4	0	0	654.397	0
87	H3	114	9853.65	0	0	39.3889	0
88	H4	114	13412.4	0	0	1981.03	0
89	H5	114	10055.5	0	0	-270.069	0
90	H6	114	3713.59	0	0	1651.08	0
91	H7	114	8685.33	0	0	-302.488	0
92	H8	114	12928.2	0	0	1500.6	0
93	H9	114	10284.8	0	0	-328.633	0
94	H10	114	8041.19	0	0	-186.044	0
95	H11	114	9917.64	0	0	2726.92	0
96	H12	114	6583.46	0	0	1851.62	0
1	A1	115	913033	0	0	48656.2	0
2	A2	115	981997	0	0	48405	0
3	A3	115	789351	0	0	35448.2	0
4	A4	115	1.20793e+06	0	0	55507.9	0
5	A5	115	1.13747e+06	0	0	52101.7	0
6	A6	115	1.14867e+06	0	0	51987.3	0
7	A7	115	967053	0	0	46086.8	0
8	A8	115	851821	0	0	42317	0
9	A9	115	739682	0	0	45230.3	0
10	A10	115	5787.22	0	0	-1750.95	0
11	A11	115	7899.63	0	0	-942.197	0
12	A12	115	2587.81	0	0	-632.975	0
13	B1	115	957823	0	0	45938.4	0
14	B2	115	1.01315e+06	0	0	48988.2	0
15	B3	115	997674	0	0	45712	0
16	B4	115	935610	0	0	44464.1	0
17	B5	115	1.01192e+06	0	0	48273.8	0
18	B6	115	1.0412e+06	0	0	52675	0
19	B7	115	984967	0	0	48738.2	0
20	B8	115	920495	0	0	49026.7	0
21	B9	115	10787.8	0	0	1014.29	0
22	B10	115	3822.93	0	0	-774.175	0
23	B11	115	45677.5	0	0	3163.27	0
24	B12	115	7235.55	0	0	657.215	0
25	C1	115	1.04458e+06	0	0	51490.5	0
26	C2	115	1.04542e+06	0	0	50928.8	0
27	C3	115	1.09481e+06	0	0	52101.1	0
28	C4	115	1.12078e+06	0	0	54254.5	0
29	C5	115	1.02968e+06	0	0	51116.4	0
30	C6	115	1.03522e+06	0	0	52222.1	0
31	C7	115	997281	0	0	51938.4	0
32	C8	115	1.06694e+06	0	0	56188.5	0
33	C9	115	9627.3	0	0	2291.55	0
34	C10	115	8354.89	0	0	170.811	0
35	C11	115	14798.4	0	0	490.849	0
36	C12	115	9772.22	0	0	-17750.9	0
37	D1	115	1.09865e+06	0	0	58351	0
38	D2	115	1.0013e+06	0	0	52124.9	0
39	D3	115	976348	0	0	50271.2	0
40	D4	115	1.09851e+06	0	0	58148.4	0
41	D5	115	1.12242e+06	0	0	56832	0
42	D6	115	1.07167e+06	0	0	55889.3	0
43	D7	115	1.08436e+06	0	0	60445	0
44	D8	115	1.0181e+06	0	0	53596.3	0
45	D9	115	979513	0	0	60031	0
46	D10	115	11524.2	0	0	-120.679	0
47	D11	115	11989.6	0	0	84.8001	0
48	D12	115	10458.5	0	0	-108.591	0
49	E1	115	1.02762e+06	0	0	58015.9	0
50	E2	115	1.09469e+06	0	0	57599.5	0
51	E3	115	1.09101e+06	0	0	59086.6	0
52	E4	115	1.16799e+06	0	0	61786.2	0
53	E5	115	1.18792e+06	0	0	66153	0
54	E6	115	1.27721e+06	0	0	69135.9	0
55	E7	115	1.21351e+06	0	0	67561.9	0
56	E8	115	1.21506e+06	0	0	69691.7	0
57	E9	115	22065.2	0	0	1186.11	0
58	E10	115	15170.4	0	0	802.571	0
59	E11	115	10127.8	0	0	-369.692	0
60	E12	115	8821.03	0	0	488.638	0
61	F1	115	1.08051e+06	0	0	63111.4	0
62	F2	115	1.04716e+06	0	0	61214.2	0
63	F3	115	1.10767e+06	0	0	60616.4	0
64	F4	115	1.01035e+06	0	0	57621.9	0
65	F5	115	1.25586e+06	0	0	72298.7	0
66	F6	115	1.24294e+06	0	0	71311.1	0
67	F7	115	1248517	0	0	71649	0
68	F8	115	1159918	0	0	67156.9	0
69	F9	115	12858	0	0	1875.49	0
70	F10	115	26734.9	0	0	3749.45	0
71	F11	115	12659.7	0	0	239.327	0
72	F12	115	4568.86	0	0	853.234	0
73	G1	115	6672.59	0	0	157.581	0
74	G2	115	12309.6	0	0	1701.59	0
75	G3	115	7832.31	0	0	547.757	0
76	G4	115	19753.6	0	0	1270.02	0
77	G5	115	11291.7	0	0	1140.33	0
78	G6	115	8944.85	0	0	1604.06	0
79	G7	115	8696.17	0	0	832.139	0
80	G8	115	19572.8	0	0	1210.28	0
81	G9	115	6354.77	0	0	-2648.24	0
82	G10	115	12848	0	0	55.8873	0
83	G11	115	5947.23	0	0	72.2224	0
84	G12	115	9200.15	0	0	147.497	0
85	H1	115	14993.1	0	0	907.782	0
86	H2	115	11151.2	0	0	1000.32	0
87	H3	115	9990.57	0	0	273.994	0
88	H4	115	13841.6	0	0	1926.31	0
89	H5	115	9979.95	0	0	-754.91	0
90	H6	115	3005.27	0	0	791.943	0
91	H7	115	7187.61	0	0	573.352	0
92	H8	115	11616.4	0	0	2287.83	0
93	H9	115	9714.22	0	0	1340.05	0
94	H10	115	5666.76	0	0	554.745	0
95	H11	115	8446.52	0	0	1856.68	0
96	H12	115	5752.03	0	0	2497.97	0
1	A1	116	907108	0	0	48632.6	0
2	A2	116	974738	0	0	48437.7	0
3	A3	116	783229	0	0	35736.1	0
4	A4	116	1.20088e+06	0	0	54628.3	0
5	A5	116	1.12968e+06	0	0	52103.9	0
6	A6	116	1.14274e+06	0	0	51464.3	0
7	A7	116	960931	0	0	46741.7	0
8	A8	116	843533	0	0	42567.1	0
9	A9	116	733971	0	0	43484.3	0
10	A10	116	7169.97	0	0	-3287.15	0
11	A11	116	9933.08	0	0	-1398.86	0
12	A12	116	1395.75	0	0	-1106.21	0
13	B1	116	949016	0	0	46426.2	0
14	B2	116	1.00754e+06	0	0	48978.7	0
15	B3	116	993152	0	0	45943.8	0
16	B4	116	930413	0	0	43999.2	0
17	B5	116	1.00492e+06	0	0	47451.7	0
18	B6	116	1.03143e+06	0	0	51879.3	0
19	B7	116	977944	0	0	48718.1	0
20	B8	116	913370	0	0	48431.3	0
21	B9	116	8946.86	0	0	1801.35	0
22	B10	116	3980.63	0	0	79.086	0
23	B11	116	42946.6	0	0	1733.38	0
24	B12	116	6809.8	0	0	162.703	0
25	C1	116	1.03589e+06	0	0	51752.1	0
26	C2	116	1.03959e+06	0	0	50978.7	0
27	C3	116	1.08709e+06	0	0	52407	0
28	C4	116	1.1132e+06	0	0	53721.7	0
29	C5	116	1.02233e+06	0	0	51331.8	0
30	C6	116	1.02893e+06	0	0	51540.4	0
31	C7	116	990998	0	0	53548.7	0
32	C8	116	1.06078e+06	0	0	55949.7	0
33	C9	116	9473.09	0	0	2250.1	0
34	C10	116	10422.1	0	0	-208.494	0
35	C11	116	17258.2	0	0	1921.48	0
36	C12	116	10273.8	0	0	-17197.9	0
37	D1	116	1.09165e+06	0	0	57442.9	0
38	D2	116	993280	0	0	52223.4	0
39	D3	116	971274	0	0	50169.3	0
40	D4	116	1.09141e+06	0	0	57956.3	0
41	D5	116	1.11554e+06	0	0	57541.1	0
42	D6	116	1065200	0	0	55853.1	0
43	D7	116	1.07775e+06	0	0	60636.3	0
44	D8	116	1.00877e+06	0	0	55685	0
45	D9	116	975327	0	0	59142	0
46	D10	116	11762.7	0	0	46.6953	0
47	D11	116	13501.5	0	0	-1403.47	0
48	D12	116	9879.95	0	0	-92.5203	0
49	E1	116	1021942	0	0	57381.7	0
50	E2	116	1.08768e+06	0	0	58533.4	0
51	E3	116	1.08265e+06	0	0	60291.1	0
52	E4	116	1158232	0	0	61888.6	0
53	E5	116	1.18136e+06	0	0	64889.6	0
54	E6	116	1.26957e+06	0	0	69745	0
55	E7	116	1.20701e+06	0	0	66850.5	0
56	E8	116	1.20663e+06	0	0	70684.2	0
57	E9	116	22755	0	0	1852.21	0
58	E10	116	13507.7	0	0	-628.006	0
59	E11	116	8425.32	0	0	-2234.85	0
60	E12	116	7910.17	0	0	-585.9	0
61	F1	116	1.0736e+06	0	0	62275	0
62	F2	116	1.03982e+06	0	0	61948.7	0
63	F3	116	1098059	0	0	61704	0
64	F4	116	1.00609e+06	0	0	57587.7	0
65	F5	116	1.25123e+06	0	0	73259.7	0
66	F6	116	1.23342e+06	0	0	71165.1	0
67	F7	116	1.24021e+06	0	0	72873.2	0
68	F8	116	1.15109e+06	0	0	66963.7	0
69	F9	116	12367.7	0	0	2157.63	0
70	F10	116	27497.3	0	0	3925.18	0
71	F11	116	9132.43	0	0	1559.07	0
72	F12	116	6241.46	0	0	-776.763	0
73	G1	116	6164.77	0	0	426.893	0
74	G2	116	13413.9	0	0	1918.71	0
75	G3	116	9251.25	0	0	1104	0
76	G4	116	17309.8	0	0	1266.98	0
77	G5	116	13394.2	0	0	1814.68	0
78	G6	116	8872.42	0	0	2119.81	0
79	G7	116	7662.92	0	0	821.575	0
80	G8	116	19753.5	0	0	774.135	0
81	G9	116	5682.08	0	0	-2437.47	0
82	G10	116	12900.4	0	0	694.155	0
83	G11	116	5924.02	0	0	835.49	0
84	G12	116	6375.79	0	0	-346.825	0
85	H1	116	15525.6	0	0	795.151	0
86	H2	116	12759	0	0	617.614	0
87	H3	116	10622.6	0	0	-16.9936	0
88	H4	116	13951.9	0	0	1495.88	0
89	H5	116	9949.45	0	0	-846.371	0
90	H6	116	3654.63	0	0	-241.8	0
91	H7	116	7257.81	0	0	-196.737	0
92	H8	116	12844.1	0	0	1731.6	0
93	H9	116	9232.29	0	0	685.986	0
94	H10	116	7411.4	0	0	-350.108	0
95	H11	116	8449.9	0	0	2012.5	0
96	H12	116	6722.11	0	0	2900.08	0
1	A1	117	899478	0	0	49015.6	0
2	A2	117	968962	0	0	48137.5	0
3	A3	117	777531	0	0	36356.2	0
4	A4	117	1191243	0	0	54867.4	0
5	A5	117	1.12474e+06	0	0	52198	0
6	A6	117	1.1335e+06	0	0	51357.1	0
7	A7	117	954636	0	0	47188.4	0
8	A8	117	841112	0	0	42924.3	0
9	A9	117	729872	0	0	45405.9	0
10	A10	117	6377.97	0	0	-1642.04	0
11	A11	117	8544.22	0	0	-653.784	0
12	A12	117	1674.92	0	0	-1811.54	0
13	B1	117	944191	0	0	45998.9	0
14	B2	117	1.00023e+06	0	0	49544.7	0
15	B3	117	984751	0	0	45241.1	0
16	B4	117	923740	0	0	44228.2	0
17	B5	117	998129	0	0	48926.6	0
18	B6	117	1.02769e+06	0	0	52204.9	0
19	B7	117	970411	0	0	49290.4	0
20	B8	117	909791	0	0	47669.9	0
21	B9	117	10342	0	0	1182.31	0
22	B10	117	3949.26	0	0	332.439	0
23	B11	117	44781.1	0	0	2672.74	0
24	B12	117	4687.41	0	0	-771.06	0
25	C1	117	1.03151e+06	0	0	51855.8	0
26	C2	117	1.02974e+06	0	0	51429.1	0
27	C3	117	1.07949e+06	0	0	52905	0
28	C4	117	1.10463e+06	0	0	53187.3	0
29	C5	117	1.01346e+06	0	0	51667.7	0
30	C6	117	1.02038e+06	0	0	51389.3	0
31	C7	117	983595	0	0	51691.9	0
32	C8	117	1053885	0	0	56469	0
33	C9	117	9293.93	0	0	1706.26	0
34	C10	117	10983.6	0	0	775.205	0
35	C11	117	17207.4	0	0	163.436	0
36	C12	117	9860.95	0	0	-17924.8	0
37	D1	117	1083391	0	0	57433.6	0
38	D2	117	986678	0	0	52308.8	0
39	D3	117	963424	0	0	51124.8	0
40	D4	117	1.08405e+06	0	0	57635.2	0
41	D5	117	1.10771e+06	0	0	58493.6	0
42	D6	117	1.05833e+06	0	0	55086.1	0
43	D7	117	1.06786e+06	0	0	59556.3	0
44	D8	117	1.00157e+06	0	0	54821.3	0
45	D9	117	965167	0	0	59339.2	0
46	D10	117	11507.8	0	0	-940.43	0
47	D11	117	12477.8	0	0	164.004	0
48	D12	117	9710.48	0	0	1255.54	0
49	E1	117	1.0129e+06	0	0	57861.5	0
50	E2	117	1.07936e+06	0	0	58074.5	0
51	E3	117	1.07373e+06	0	0	60594.8	0
52	E4	117	1.15148e+06	0	0	63404.1	0
53	E5	117	1.17345e+06	0	0	65932.9	0
54	E6	117	1.26076e+06	0	0	69748.3	0
55	E7	117	1.19783e+06	0	0	66355.1	0
56	E8	117	1.1956e+06	0	0	70011.2	0
57	E9	117	23099.2	0	0	1057.82	0
58	E10	117	16874	0	0	401.85	0
59	E11	117	9942.02	0	0	-90.3165	0
60	E12	117	9751.43	0	0	388.907	0
61	F1	117	1.06565e+06	0	0	62772.9	0
62	F2	117	1.03351e+06	0	0	60985	0
63	F3	117	1.09182e+06	0	0	61377.9	0
64	F4	117	998770	0	0	58635.4	0
65	F5	117	1.23975e+06	0	0	71679.2	0
66	F6	117	1.22605e+06	0	0	71385.6	0
67	F7	117	1.23096e+06	0	0	72270.8	0
68	F8	117	1.14311e+06	0	0	66620.1	0
69	F9	117	11171.1	0	0	2151.24	0
70	F10	117	24401.9	0	0	3797	0
71	F11	117	10179.4	0	0	899.68	0
72	F12	117	2335.94	0	0	-294.423	0
73	G1	117	5449.59	0	0	167.731	0
74	G2	117	12617.6	0	0	1721.16	0
75	G3	117	8738.62	0	0	838.563	0
76	G4	117	17166.6	0	0	1516.85	0
77	G5	117	10547	0	0	299.531	0
78	G6	117	8760.67	0	0	1796.85	0
79	G7	117	8818.74	0	0	1635.6	0
80	G8	117	18430.2	0	0	1137.52	0
81	G9	117	5997.51	0	0	-2867.72	0
82	G10	117	12044.7	0	0	1899.4	0
83	G11	117	7363.71	0	0	-1488.44	0
84	G12	117	7500.89	0	0	-839.17	0
85	H1	117	13822	0	0	821.743	0
86	H2	117	11944.7	0	0	1194.83	0
87	H3	117	10098.9	0	0	918.909	0
88	H4	117	14255.5	0	0	1362.84	0
89	H5	117	9734.03	0	0	-1132.27	0
90	H6	117	2804.03	0	0	688.405	0
91	H7	117	7683.77	0	0	985.845	0
92	H8	117	11394	0	0	1386.03	0
93	H9	117	10191.4	0	0	1321.88	0
94	H10	117	5902.1	0	0	1196.04	0
95	H11	117	7483.16	0	0	2118.34	0
96	H12	117	5081.04	0	0	1687.53	0
1	A1	118	897010	0	0	48998.9	0
2	A2	118	964200	0	0	47645.2	0
3	A3	118	774676	0	0	35203.8	0
4	A4	118	1.18125e+06	0	0	54237.9	0
5	A5	118	1.11415e+06	0	0	52179	0
6	A6	118	1.12599e+06	0	0	50199.6	0
7	A7	118	946565	0	0	47494.1	0
8	A8	118	833564	0	0	43310.8	0
9	A9	118	722457	0	0	44028.2	0
10	A10	118	7321.88	0	0	-1404.7	0
11	A11	118	8684.78	0	0	-54.7543	0
12	A12	118	1389.55	0	0	-824.725	0
13	B1	118	936762	0	0	46403.2	0
14	B2	118	991458	0	0	48904.2	0
15	B3	118	979649	0	0	45293.7	0
16	B4	118	917703	0	0	44589.3	0
17	B5	118	991276	0	0	48302.9	0
18	B6	118	1.01984e+06	0	0	51893.5	0
19	B7	118	962988	0	0	48531.2	0
20	B8	118	903606	0	0	47400.8	0
21	B9	118	10094	0	0	1094.01	0
22	B10	118	3281.95	0	0	299.158	0
23	B11	118	45271.9	0	0	2333.98	0
24	B12	118	6244.68	0	0	296.585	0
25	C1	118	1.0238e+06	0	0	51655.5	0
26	C2	118	1.02452e+06	0	0	51623.9	0
27	C3	118	1072498	0	0	52403	0
28	C4	118	1.0975e+06	0	0	55018.2	0
29	C5	118	1.00953e+06	0	0	51774.3	0
30	C6	118	1.01642e+06	0	0	51857.9	0
31	C7	118	975666	0	0	51531.7	0
32	C8	118	1.04397e+06	0	0	54617.2	0
33	C9	118	9032.13	0	0	2168.24	0
34	C10	118	7682.45	0	0	-78.4075	0
35	C11	118	16466	0	0	1368.06	0
36	C12	118	10808.4	0	0	-18977.7	0
37	D1	118	1.07598e+06	0	0	57517.1	0
38	D2	118	979358	0	0	52612.2	0
39	D3	118	957074	0	0	50842.4	0
40	D4	118	1.07495e+06	0	0	56236.1	0
41	D5	118	1100731	0	0	56705.2	0
42	D6	118	1047337	0	0	54975.8	0
43	D7	118	1.06186e+06	0	0	59958.3	0
44	D8	118	996220	0	0	53812.9	0
45	D9	118	960924	0	0	59333.6	0
46	D10	118	12671.8	0	0	1164.5	0
47	D11	118	13895.5	0	0	-828.477	0
48	D12	118	8560.63	0	0	873.74	0
49	E1	118	1.00597e+06	0	0	57888.2	0
50	E2	118	1.0735e+06	0	0	58849.7	0
51	E3	118	1.06831e+06	0	0	59640.9	0
52	E4	118	1.14266e+06	0	0	61505.8	0
53	E5	118	1.16526e+06	0	0	65550.3	0
54	E6	118	1.25151e+06	0	0	69733.8	0
55	E7	118	1.18883e+06	0	0	64429.4	0
56	E8	118	1.18798e+06	0	0	70880.4	0
57	E9	118	21566.4	0	0	962.885	0
58	E10	118	15173.1	0	0	2030.16	0
59	E11	118	8783.4	0	0	-2803.7	0
60	E12	118	12599.1	0	0	823.625	0
61	F1	118	1.05856e+06	0	0	62829.9	0
62	F2	118	1.02692e+06	0	0	61551.9	0
63	F3	118	1.0849e+06	0	0	61400.9	0
64	F4	118	991377	0	0	57628.1	0
65	F5	118	1.22889e+06	0	0	72599.3	0
66	F6	118	1.21966e+06	0	0	73076.3	0
67	F7	118	1.22191e+06	0	0	72552.4	0
68	F8	118	1.13407e+06	0	0	66794.5	0
69	F9	118	13027.6	0	0	2187.47	0
70	F10	118	28805.1	0	0	3145.1	0
71	F11	118	12588.6	0	0	1241.54	0
72	F12	118	2200.5	0	0	-872.061	0
73	G1	118	5143.03	0	0	294.241	0
74	G2	118	12737.8	0	0	1839.55	0
75	G3	118	8242.02	0	0	610.37	0
76	G4	118	19367.8	0	0	1029.88	0
77	G5	118	11690.6	0	0	507.729	0
78	G6	118	10857.8	0	0	1946.15	0
79	G7	118	8027.45	0	0	1191.75	0
80	G8	118	20637	0	0	1066	0
81	G9	118	7277.69	0	0	-1784.13	0
82	G10	118	11541.6	0	0	1028.16	0
83	G11	118	8429.42	0	0	597.829	0
84	G12	118	7825.22	0	0	295.001	0
85	H1	118	13966	0	0	908.48	0
86	H2	118	11217.2	0	0	171.844	0
87	H3	118	11325.1	0	0	295.343	0
88	H4	118	12808.1	0	0	1505.54	0
89	H5	118	9942.76	0	0	-219.167	0
90	H6	118	1213.26	0	0	-274.448	0
91	H7	118	6910.63	0	0	-867.789	0
92	H8	118	12842.3	0	0	1531.12	0
93	H9	118	9323.48	0	0	1225.97	0
94	H10	118	6685.86	0	0	658.326	0
95	H11	118	7234.71	0	0	1240.41	0
96	H12	118	5791.88	0	0	1781.92	0
1	A1	119	890275	0	0	49090	0
2	A2	119	956455	0	0	48215.1	0
3	A3	119	768486	0	0	35439.8	0
4	A4	119	1.17675e+06	0	0	56366.1	0
5	A5	119	1.1081e+06	0	0	51085.1	0
6	A6	119	1.12009e+06	0	0	51194.7	0
7	A7	119	940514	0	0	47142.5	0
8	A8	119	826835	0	0	43691.2	0
9	A9	119	719035	0	0	44036.7	0
10	A10	119	6636.19	0	0	-1183.97	0
11	A11	119	9386.46	0	0	-1490.36	0
12	A12	119	2169.81	0	0	-1047.16	0
13	B1	119	931681	0	0	46247.5	0
14	B2	119	987045	0	0	49885.1	0
15	B3	119	974460	0	0	44832.1	0
16	B4	119	912230	0	0	44598.7	0
17	B5	119	984788	0	0	48278.2	0
18	B6	119	1.01413e+06	0	0	52224.5	0
19	B7	119	957478	0	0	49235.5	0
20	B8	119	896363	0	0	47490.7	0
21	B9	119	9823.18	0	0	1773.89	0
22	B10	119	3176.25	0	0	-509.959	0
23	B11	119	44445.3	0	0	2724.32	0
24	B12	119	5140.49	0	0	45.5397	0
25	C1	119	1.01422e+06	0	0	51035.1	0
26	C2	119	1.01878e+06	0	0	50884.7	0
27	C3	119	1.0657e+06	0	0	52180.9	0
28	C4	119	1.09091e+06	0	0	53947.5	0
29	C5	119	999166	0	0	51188.1	0
30	C6	119	1.00963e+06	0	0	51360.4	0
31	C7	119	969110	0	0	51775.4	0
32	C8	119	1.03712e+06	0	0	54824.5	0
33	C9	119	9145.01	0	0	1710.84	0
34	C10	119	9576.09	0	0	252.743	0
35	C11	119	17541.6	0	0	1018.52	0
36	C12	119	9576.62	0	0	-19506.7	0
37	D1	119	1.06768e+06	0	0	57221.5	0
38	D2	119	973081	0	0	52152	0
39	D3	119	950776	0	0	50464.4	0
40	D4	119	1.06826e+06	0	0	57509.5	0
41	D5	119	1.09258e+06	0	0	56860.8	0
42	D6	119	1.04242e+06	0	0	55030.5	0
43	D7	119	1.05455e+06	0	0	59924.4	0
44	D8	119	990729	0	0	53753.3	0
45	D9	119	950109	0	0	59146.2	0
46	D10	119	12322.1	0	0	-489.368	0
47	D11	119	11314.4	0	0	4.83303	0
48	D12	119	10551.8	0	0	1166.28	0
49	E1	119	999101	0	0	57432.8	0
50	E2	119	1.06469e+06	0	0	57541.7	0
51	E3	119	1.06219e+06	0	0	60489	0
52	E4	119	1.13662e+06	0	0	61866.3	0
53	E5	119	1.15532e+06	0	0	66362.2	0
54	E6	119	1.24271e+06	0	0	69837.1	0
55	E7	119	1.17871e+06	0	0	65970.7	0
56	E8	119	1.18353e+06	0	0	68672.1	0
57	E9	119	21681	0	0	873.318	0
58	E10	119	16570.5	0	0	857.58	0
59	E11	119	8608.26	0	0	-2267.04	0
60	E12	119	11417.9	0	0	405.156	0
61	F1	119	1051303	0	0	63008.6	0
62	F2	119	1.01761e+06	0	0	61524.8	0
63	F3	119	1.0787e+06	0	0	62107.1	0
64	F4	119	986334	0	0	57894.9	0
65	F5	119	1.22241e+06	0	0	73249.7	0
66	F6	119	1209996	0	0	71674.8	0
67	F7	119	1.21314e+06	0	0	72847.1	0
68	F8	119	1.12739e+06	0	0	65247.2	0
69	F9	119	10665.6	0	0	257.455	0
70	F10	119	27233	0	0	3270.3	0
71	F11	119	9599.56	0	0	411.425	0
72	F12	119	4081.83	0	0	-414.163	0
73	G1	119	5704.47	0	0	616.056	0
74	G2	119	12513.1	0	0	1559.02	0
75	G3	119	10658.5	0	0	500.427	0
76	G4	119	16907.4	0	0	443.034	0
77	G5	119	11859	0	0	-117.389	0
78	G6	119	8589.99	0	0	1504.42	0
79	G7	119	7729.23	0	0	1883.46	0
80	G8	119	18775.3	0	0	1368.98	0
81	G9	119	6752.17	0	0	-2671.01	0
82	G10	119	12582.7	0	0	-267.242	0
83	G11	119	8922.54	0	0	-445.254	0
84	G12	119	6629.52	0	0	-929.404	0
85	H1	119	13167.5	0	0	657.103	0
86	H2	119	10460.9	0	0	681.054	0
87	H3	119	10472.2	0	0	214.267	0
88	H4	119	14040.5	0	0	507.446	0
89	H5	119	9714.88	0	0	-450.658	0
90	H6	119	3187.98	0	0	451.571	0
91	H7	119	6970.7	0	0	70.8365	0
92	H8	119	12795.5	0	0	413.569	0
93	H9	119	9995.15	0	0	495.197	0
94	H10	119	8585.82	0	0	440.061	0
95	H11	119	6928.68	0	0	929.718	0
96	H12	119	5648.11	0	0	2313.67	0
1	A1	120	881686	0	0	49275.2	0
2	A2	120	951431	0	0	48117.6	0
3	A3	120	764123	0	0	35502.2	0
4	A4	120	1.16831e+06	0	0	55067.2	0
5	A5	120	1.10016e+06	0	0	51871.8	0
6	A6	120	1.11295e+06	0	0	50538	0
7	A7	120	933950	0	0	46586	0
8	A8	120	820910	0	0	41459.6	0
9	A9	120	712859	0	0	43363.1	0
10	A10	120	6259.04	0	0	42.0179	0
11	A11	120	7134.31	0	0	-1398.86	0
12	A12	120	-908.775	0	0	-996.928	0
13	B1	120	925881	0	0	46051.1	0
14	B2	120	980131	0	0	49587.3	0
15	B3	120	965081	0	0	45222.3	0
16	B4	120	905088	0	0	44344	0
17	B5	120	977700	0	0	48450.7	0
18	B6	120	1.00509e+06	0	0	51241.7	0
19	B7	120	949113	0	0	47716	0
20	B8	120	890602	0	0	47286.2	0
21	B9	120	8517.16	0	0	1965.7	0
22	B10	120	3103.74	0	0	-461.226	0
23	B11	120	45984.3	0	0	3310.58	0
24	B12	120	4520.47	0	0	454.629	0
25	C1	120	1.01005e+06	0	0	51124.8	0
26	C2	120	1.00983e+06	0	0	50755.3	0
27	C3	120	1.05872e+06	0	0	51902.1	0
28	C4	120	1.08323e+06	0	0	52807.1	0
29	C5	120	992745	0	0	52043.3	0
30	C6	120	1.00256e+06	0	0	51714.9	0
31	C7	120	965279	0	0	51658.4	0
32	C8	120	1.03209e+06	0	0	55493.2	0
33	C9	120	7647.84	0	0	3644.42	0
34	C10	120	9729.85	0	0	670.555	0
35	C11	120	17328.4	0	0	1052.45	0
36	C12	120	6035.91	0	0	-18096.2	0
37	D1	120	1.06209e+06	0	0	56844.9	0
38	D2	120	967361	0	0	52493.7	0
39	D3	120	943216	0	0	51435	0
40	D4	120	1.06072e+06	0	0	57913.6	0
41	D5	120	1083885	0	0	57635.4	0
42	D6	120	1.03632e+06	0	0	55977.4	0
43	D7	120	1.04695e+06	0	0	59394.2	0
44	D8	120	983879	0	0	54454.5	0
45	D9	120	945951	0	0	58010.8	0
46	D10	120	10557.2	0	0	-44.1517	0
47	D11	120	13118.1	0	0	-946.463	0
48	D12	120	8711.94	0	0	-218.228	0
49	E1	120	991836	0	0	58235.3	0
50	E2	120	1.05686e+06	0	0	57524.5	0
51	E3	120	1.05202e+06	0	0	59871.3	0
52	E4	120	1129539	0	0	62174.7	0
53	E5	120	1.14959e+06	0	0	65548.8	0
54	E6	120	1.23746e+06	0	0	69271.2	0
55	E7	120	1.1722e+06	0	0	66155.5	0
56	E8	120	1.17373e+06	0	0	68777	0
57	E9	120	23682.5	0	0	2492.37	0
58	E10	120	17147.3	0	0	859.919	0
59	E11	120	10167.9	0	0	-1030.83	0
60	E12	120	11567.8	0	0	-10.6664	0
61	F1	120	1.04299e+06	0	0	62817.9	0
62	F2	120	1.01137e+06	0	0	61712.8	0
63	F3	120	1071792	0	0	60816.2	0
64	F4	120	978799	0	0	58099.8	0
65	F5	120	1.21233e+06	0	0	71925	0
66	F6	120	1.19782e+06	0	0	71205.2	0
67	F7	120	1.20374e+06	0	0	71828.1	0
68	F8	120	1.12095e+06	0	0	66371.7	0
69	F9	120	14333.7	0	0	1708.94	0
70	F10	120	26700	0	0	3971.87	0
71	F11	120	10222.1	0	0	635.652	0
72	F12	120	4175.57	0	0	926.813	0
73	G1	120	5835.18	0	0	279.972	0
74	G2	120	13438.9	0	0	1292.77	0
75	G3	120	9985.71	0	0	601.305	0
76	G4	120	18369.7	0	0	-96.7612	0
77	G5	120	14244.6	0	0	1127.86	0
78	G6	120	10221	0	0	1862.84	0
79	G7	120	7374.73	0	0	117.579	0
80	G8	120	19087.7	0	0	1088.53	0
81	G9	120	5776.51	0	0	-2388.84	0
82	G10	120	11762.3	0	0	770.814	0
83	G11	120	4859.33	0	0	-466.915	0
84	G12	120	7751.15	0	0	-335.865	0
85	H1	120	14054.4	0	0	536.779	0
86	H2	120	10732	0	0	786.933	0
87	H3	120	10821.1	0	0	228.006	0
88	H4	120	13365.2	0	0	1663.54	0
89	H5	120	8799.28	0	0	-652.18	0
90	H6	120	4384.86	0	0	390.666	0
91	H7	120	7444.17	0	0	-990.655	0
92	H8	120	11814.5	0	0	2299.51	0
93	H9	120	9076.02	0	0	581.291	0
94	H10	120	4481.79	0	0	541.14	0
95	H11	120	7717.4	0	0	2254.35	0
96	H12	120	6174.74	0	0	1391.25	0
1	A1	121	877922	0	0	48767.6	0
2	A2	121	942815	0	0	48253.6	0
3	A3	121	757934	0	0	35447.6	0
4	A4	121	1.16104e+06	0	0	55377.2	0
5	A5	121	1.093e+06	0	0	51736.8	0
6	A6	121	1104293	0	0	49979.7	0
7	A7	121	927263	0	0	46828.4	0
8	A8	121	815208	0	0	41338.6	0
9	A9	121	706069	0	0	45471.9	0
10	A10	121	4876.32	0	0	86.7292	0
11	A11	121	8698.9	0	0	-884.388	0
12	A12	121	2311.35	0	0	-533.511	0
13	B1	121	918513	0	0	46267.2	0
14	B2	121	973465	0	0	49035.2	0
15	B3	121	959609	0	0	45446.4	0
16	B4	121	898872	0	0	43594	0
17	B5	121	968816	0	0	48498.2	0
18	B6	121	998820	0	0	52043.1	0
19	B7	121	943465	0	0	48137.1	0
20	B8	121	885147	0	0	47878	0
21	B9	121	9710.29	0	0	2707.28	0
22	B10	121	1684.27	0	0	843.795	0
23	B11	121	44127.2	0	0	3036.36	0
24	B12	121	4972.84	0	0	-78.3073	0
25	C1	121	1.00191e+06	0	0	51757.2	0
26	C2	121	1.00376e+06	0	0	50691	0
27	C3	121	1050046	0	0	52300.2	0
28	C4	121	1.07532e+06	0	0	54140.6	0
29	C5	121	986284	0	0	51165.2	0
30	C6	121	995229	0	0	52017.1	0
31	C7	121	955922	0	0	51846.7	0
32	C8	121	1.02638e+06	0	0	54300.3	0
33	C9	121	7754.33	0	0	835.021	0
34	C10	121	8505.25	0	0	-409.371	0
35	C11	121	16658	0	0	20.155	0
36	C12	121	11461.1	0	0	-17500.9	0
37	D1	121	1.05225e+06	0	0	57447.6	0
38	D2	121	961635	0	0	51718.1	0
39	D3	121	937235	0	0	50761.7	0
40	D4	121	1.05304e+06	0	0	57351.3	0
41	D5	121	1.07701e+06	0	0	56997	0
42	D6	121	1.03095e+06	0	0	54383.3	0
43	D7	121	1.04131e+06	0	0	60091.7	0
44	D8	121	975505	0	0	55557.3	0
45	D9	121	938835	0	0	58604.1	0
46	D10	121	10854.5	0	0	1484.8	0
47	D11	121	11516.8	0	0	-208.592	0
48	D12	121	11172.2	0	0	-242.437	0
49	E1	121	987101	0	0	58096.9	0
50	E2	121	1.05176e+06	0	0	58135	0
51	E3	121	1.04663e+06	0	0	59153	0
52	E4	121	1.11787e+06	0	0	61174.8	0
53	E5	121	1.14084e+06	0	0	65875.2	0
54	E6	121	1.22647e+06	0	0	69927.9	0
55	E7	121	1.16262e+06	0	0	65627.4	0
56	E8	121	1.16468e+06	0	0	68403.4	0
57	E9	121	24641.3	0	0	986.373	0
58	E10	121	14145.9	0	0	606.338	0
59	E11	121	8935.34	0	0	-2104.27	0
60	E12	121	9427.28	0	0	216.84	0
61	F1	121	1.03613e+06	0	0	63232.3	0
62	F2	121	1004789	0	0	61686.7	0
63	F3	121	1.06246e+06	0	0	60760.4	0
64	F4	121	971412	0	0	57486.6	0
65	F5	121	1.20549e+06	0	0	72141.8	0
66	F6	121	1.19169e+06	0	0	71242.1	0
67	F7	121	1.19469e+06	0	0	72513.7	0
68	F8	121	1.11113e+06	0	0	66262.1	0
69	F9	121	12004.9	0	0	631.89	0
70	F10	121	25694.1	0	0	4244.81	0
71	F11	121	11472.6	0	0	1305.37	0
72	F12	121	4075.81	0	0	185.697	0
73	G1	121	5951.94	0	0	108.105	0
74	G2	121	12863.2	0	0	1080.57	0
75	G3	121	8258.98	0	0	723.242	0
76	G4	121	17495.2	0	0	662.787	0
77	G5	121	10487.6	0	0	979.351	0
78	G6	121	9608.99	0	0	2126.59	0
79	G7	121	8345.69	0	0	1438.82	0
80	G8	121	18428.5	0	0	860.149	0
81	G9	121	6393.14	0	0	-2708.73	0
82	G10	121	11945.4	0	0	1187.65	0
83	G11	121	6648.47	0	0	-1157.54	0
84	G12	121	6335.19	0	0	228.147	0
85	H1	121	12764.6	0	0	489.634	0
86	H2	121	11673.4	0	0	1098.61	0
87	H3	121	9565.24	0	0	1071.27	0
88	H4	121	14284.7	0	0	1292.84	0
89	H5	121	8528.63	0	0	-573.229	0
90	H6	121	2038.26	0	0	-351.313	0
91	H7	121	6126.91	0	0	-258.434	0
92	H8	121	12403.5	0	0	1152.09	0
93	H9	121	7673.16	0	0	569.491	0
94	H10	121	8963.89	0	0	188.907	0
95	H11	121	9814.07	0	0	1370.95	0
96	H12	121	5123.05	0	0	2625.56	0
1	A1	122	873513	0	0	48772.5	0
2	A2	122	937710	0	0	48703.1	0
3	A3	122	752202	0	0	34973.7	0
4	A4	122	1.15269e+06	0	0	55212.5	0
5	A5	122	1.08409e+06	0	0	50816.5	0
6	A6	122	1.09754e+06	0	0	51269.8	0
7	A7	122	921787	0	0	46401.9	0
8	A8	122	809533	0	0	42154.4	0
9	A9	122	699652	0	0	45277.4	0
10	A10	122	7953.9	0	0	-1468.73	0
11	A11	122	7970.22	0	0	-428.236	0
12	A12	122	1741.41	0	0	-1442.31	0
13	B1	122	913401	0	0	46215.6	0
14	B2	122	966919	0	0	48234.8	0
15	B3	122	953514	0	0	44927.1	0
16	B4	122	892436	0	0	44032.3	0
17	B5	122	963496	0	0	48382.7	0
18	B6	122	992305	0	0	52140.3	0
19	B7	122	938084	0	0	48665.6	0
20	B8	122	877726	0	0	47561.4	0
21	B9	122	11010.2	0	0	633.375	0
22	B10	122	1985.23	0	0	258.425	0
23	B11	122	42695.3	0	0	2507.36	0
24	B12	122	6174.39	0	0	843.005	0
25	C1	122	996441	0	0	51430.6	0
26	C2	122	996750	0	0	50939.2	0
27	C3	122	1.04313e+06	0	0	51830.1	0
28	C4	122	1.06794e+06	0	0	53940.1	0
29	C5	122	979652	0	0	51149.7	0
30	C6	122	989141	0	0	51477.7	0
31	C7	122	951796	0	0	52181.5	0
32	C8	122	1.01816e+06	0	0	56092.9	0
33	C9	122	8131.09	0	0	1904.31	0
34	C10	122	9333.9	0	0	768.587	0
35	C11	122	16712.9	0	0	355.364	0
36	C12	122	10382.9	0	0	-17821.6	0
37	D1	122	1.04679e+06	0	0	56852.7	0
38	D2	122	952929	0	0	51242.7	0
39	D3	122	930257	0	0	50872.5	0
40	D4	122	1.04401e+06	0	0	57482.2	0
41	D5	122	1.06909e+06	0	0	57392	0
42	D6	122	1.02224e+06	0	0	54170.5	0
43	D7	122	1.03344e+06	0	0	60049.9	0
44	D8	122	968586	0	0	55370.6	0
45	D9	122	930769	0	0	58596.6	0
46	D10	122	10656.7	0	0	1318.41	0
47	D11	122	12639.2	0	0	-940.737	0
48	D12	122	9543.64	0	0	354.099	0
49	E1	122	979332	0	0	58398.2	0
50	E2	122	1.04233e+06	0	0	57887.2	0
51	E3	122	1.03795e+06	0	0	60011.1	0
52	E4	122	1.11042e+06	0	0	61989.8	0
53	E5	122	1.13197e+06	0	0	66402.2	0
54	E6	122	1.21737e+06	0	0	69898.4	0
55	E7	122	1.15752e+06	0	0	67364.5	0
56	E8	122	1.15585e+06	0	0	68659.6	0
57	E9	122	21256.4	0	0	876.341	0
58	E10	122	18151.2	0	0	566.68	0
59	E11	122	7020.23	0	0	-1699.16	0
60	E12	122	10172.1	0	0	-210.668	0
61	F1	122	1.02936e+06	0	0	62585.1	0
62	F2	122	999139	0	0	60961.9	0
63	F3	122	1.05513e+06	0	0	60918.2	0
64	F4	122	963544	0	0	57898.2	0
65	F5	122	1.19645e+06	0	0	74117.2	0
66	F6	122	1.18329e+06	0	0	71746.9	0
67	F7	122	1.19103e+06	0	0	72246.1	0
68	F8	122	1.10366e+06	0	0	66510.9	0
69	F9	122	11040	0	0	1110.34	0
70	F10	122	25791.7	0	0	2981.73	0
71	F11	122	9733.06	0	0	2186.82	0
72	F12	122	4818.87	0	0	-137.553	0
73	G1	122	4856.72	0	0	370.143	0
74	G2	122	11974.6	0	0	1626.11	0
75	G3	122	8086.92	0	0	1022.71	0
76	G4	122	16813.6	0	0	218.821	0
77	G5	122	12939.4	0	0	1719.19	0
78	G6	122	8840.15	0	0	901.985	0
79	G7	122	6573.94	0	0	464.778	0
80	G8	122	18561.1	0	0	962.626	0
81	G9	122	6259.58	0	0	-1383.72	0
82	G10	122	11957.9	0	0	-365.816	0
83	G11	122	6576.39	0	0	-920.199	0
84	G12	122	7886.26	0	0	-313.602	0
85	H1	122	13498.1	0	0	678.275	0
86	H2	122	9837.53	0	0	424.053	0
87	H3	122	9856.59	0	0	196.197	0
88	H4	122	13085.6	0	0	2213.58	0
89	H5	122	8839.62	0	0	-512.299	0
90	H6	122	3719.07	0	0	-655.126	0
91	H7	122	6929.3	0	0	-159.01	0
92	H8	122	11269.4	0	0	1531.07	0
93	H9	122	9285.56	0	0	856.32	0
94	H10	122	6167.95	0	0	-949.441	0
95	H11	122	6895.4	0	0	1390.25	0
96	H12	122	5600.25	0	0	1798.1	0
1	A1	123	869974	0	0	48707.7	0
2	A2	123	930708	0	0	48863.6	0
3	A3	123	747631	0	0	35373.9	0
4	A4	123	1.14581e+06	0	0	55453.2	0
5	A5	123	1.07439e+06	0	0	51662.3	0
6	A6	123	1088021	0	0	51920.2	0
7	A7	123	916325	0	0	46622.7	0
8	A8	123	806332	0	0	42197.3	0
9	A9	123	694063	0	0	43768.7	0
10	A10	123	7391.8	0	0	-1955.93	0
11	A11	123	8622.24	0	0	-244.657	0
12	A12	123	1096.84	0	0	-505.262	0
13	B1	123	905221	0	0	44974.3	0
14	B2	123	961191	0	0	49522.2	0
15	B3	123	944944	0	0	45750.8	0
16	B4	123	887834	0	0	44523.5	0
17	B5	123	956812	0	0	47529.2	0
18	B6	123	985244	0	0	50845.6	0
19	B7	123	930382	0	0	48860.3	0
20	B8	123	872003	0	0	47494.6	0
21	B9	123	9226	0	0	1103.36	0
22	B10	123	2435.67	0	0	616.819	0
23	B11	123	46103.9	0	0	2319.34	0
24	B12	123	6702.31	0	0	-557.016	0
25	C1	123	988015	0	0	50813.9	0
26	C2	123	989818	0	0	51324.4	0
27	C3	123	1.0378e+06	0	0	52187.1	0
28	C4	123	1.0621e+06	0	0	54137.8	0
29	C5	123	972785	0	0	50525.1	0
30	C6	123	980614	0	0	52353.1	0
31	C7	123	942117	0	0	50997.7	0
32	C8	123	1.01061e+06	0	0	54432.6	0
33	C9	123	9255.01	0	0	2239.12	0
34	C10	123	8126.35	0	0	-238.516	0
35	C11	123	17629.8	0	0	79.1116	0
36	C12	123	8187.94	0	0	-18517.4	0
37	D1	123	1.03916e+06	0	0	57221	0
38	D2	123	947897	0	0	52441.8	0
39	D3	123	924040	0	0	50897.8	0
40	D4	123	1.03838e+06	0	0	57391.2	0
41	D5	123	1.06148e+06	0	0	56899.3	0
42	D6	123	1.01489e+06	0	0	54438.7	0
43	D7	123	1.02535e+06	0	0	59954.3	0
44	D8	123	963258	0	0	53562.8	0
45	D9	123	925294	0	0	57500.3	0
46	D10	123	13569.4	0	0	457.072	0
47	D11	123	11832.8	0	0	-2115.74	0
48	D12	123	10259.6	0	0	-262.499	0
49	E1	123	973225	0	0	58210.7	0
50	E2	123	1.03662e+06	0	0	57507.4	0
51	E3	123	1.03097e+06	0	0	60141.7	0
52	E4	123	1.10423e+06	0	0	62033.7	0
53	E5	123	1.12431e+06	0	0	64622.4	0
54	E6	123	1.20757e+06	0	0	69879.4	0
55	E7	123	1.14774e+06	0	0	65793.7	0
56	E8	123	1.14554e+06	0	0	70030.1	0
57	E9	123	22498.7	0	0	1225.06	0
58	E10	123	13680.4	0	0	992.686	0
59	E11	123	8892.14	0	0	-2785.32	0
60	E12	123	9299.86	0	0	31.6023	0
61	F1	123	1.0218e+06	0	0	62529	0
62	F2	123	991559	0	0	61055.2	0
63	F3	123	1.04745e+06	0	0	61577.9	0
64	F4	123	956667	0	0	57026.2	0
65	F5	123	1.19011e+06	0	0	71528.3	0
66	F6	123	1.17446e+06	0	0	70825.7	0
67	F7	123	1.18082e+06	0	0	71586.8	0
68	F8	123	1.09601e+06	0	0	64988.1	0
69	F9	123	12902	0	0	311.528	0
70	F10	123	23951.5	0	0	3189.01	0
71	F11	123	11373.4	0	0	1839.1	0
72	F12	123	4711.63	0	0	303.091	0
73	G1	123	5790.22	0	0	535.875	0
74	G2	123	12948	0	0	1711.96	0
75	G3	123	7664.66	0	0	967.776	0
76	G4	123	17521.9	0	0	-80.547	0
77	G5	123	13529.5	0	0	1001.28	0
78	G6	123	7190.26	0	0	844.242	0
79	G7	123	8133.02	0	0	1057.31	0
80	G8	123	17541.3	0	0	1106.14	0
81	G9	123	5168.75	0	0	-1968.09	0
82	G10	123	12953	0	0	807.425	0
83	G11	123	7136.07	0	0	-114.084	0
84	G12	123	5916.81	0	0	254.729	0
85	H1	123	13050.8	0	0	424.28	0
86	H2	123	11198.1	0	0	346.028	0
87	H3	123	8948.72	0	0	1302.03	0
88	H4	123	12941.6	0	0	1899.91	0
89	H5	123	12290.4	0	0	47.1074	0
90	H6	123	2220.88	0	0	-281.545	0
91	H7	123	6718.13	0	0	-615.275	0
92	H8	123	13359.5	0	0	687.584	0
93	H9	123	9405.15	0	0	360.165	0
94	H10	123	6123.22	0	0	-336.795	0
95	H11	123	7976.64	0	0	1831.75	0
96	H12	123	5057.81	0	0	1710.44	0
1	A1	124	859343	0	0	49232	0
2	A2	124	925031	0	0	46787.1	0
3	A3	124	742035	0	0	34669	0
4	A4	124	1.13686e+06	0	0	54551.2	0
5	A5	124	1.06797e+06	0	0	49977.7	0
6	A6	124	1.08063e+06	0	0	49009.4	0
7	A7	124	907198	0	0	46444.2	0
8	A8	124	801325	0	0	41560	0
9	A9	124	689948	0	0	45043	0
10	A10	124	6272.69	0	0	-1537.53	0
11	A11	124	8970.34	0	0	-936.17	0
12	A12	124	1438.58	0	0	-1528.22	0
13	B1	124	898981	0	0	46115.3	0
14	B2	124	955295	0	0	48966.2	0
15	B3	124	938437	0	0	45032.7	0
16	B4	124	880376	0	0	43594.4	0
17	B5	124	950765	0	0	47217.5	0
18	B6	124	978209	0	0	51409.6	0
19	B7	124	922504	0	0	48295.1	0
20	B8	124	867020	0	0	47311.6	0
21	B9	124	9590.26	0	0	156.297	0
22	B10	124	2299.52	0	0	996.594	0
23	B11	124	42581.7	0	0	2190.69	0
24	B12	124	4448.02	0	0	1913.47	0
25	C1	124	982608	0	0	51143.8	0
26	C2	124	984211	0	0	50831.1	0
27	C3	124	1.03147e+06	0	0	51917.7	0
28	C4	124	1.05442e+06	0	0	53526.7	0
29	C5	124	964753	0	0	51358.8	0
30	C6	124	974055	0	0	51411.6	0
31	C7	124	935445	0	0	51911.8	0
32	C8	124	1.00512e+06	0	0	55213.6	0
33	C9	124	8911.48	0	0	1434.55	0
34	C10	124	8909.12	0	0	283.345	0
35	C11	124	17338.6	0	0	618.688	0
36	C12	124	7898.52	0	0	-18601.5	0
37	D1	124	1.03125e+06	0	0	56843.9	0
38	D2	124	939979	0	0	51335.4	0
39	D3	124	917435	0	0	50227.4	0
40	D4	124	1.03058e+06	0	0	57334.8	0
41	D5	124	1.05348e+06	0	0	56014.6	0
42	D6	124	1.00751e+06	0	0	55000.2	0
43	D7	124	1.01825e+06	0	0	59148.1	0
44	D8	124	957942	0	0	54175.9	0
45	D9	124	919222	0	0	58926.9	0
46	D10	124	13392.7	0	0	914.563	0
47	D11	124	11358.9	0	0	-75.4933	0
48	D12	124	9592.66	0	0	483.437	0
49	E1	124	963660	0	0	57696.1	0
50	E2	124	1.02916e+06	0	0	56784.7	0
51	E3	124	1.02411e+06	0	0	59176.9	0
52	E4	124	1.09389e+06	0	0	62036.8	0
53	E5	124	1.11475e+06	0	0	64316.6	0
54	E6	124	1.20064e+06	0	0	68199	0
55	E7	124	1.13756e+06	0	0	65779.3	0
56	E8	124	1.14167e+06	0	0	68432.8	0
57	E9	124	21398.8	0	0	1548.1	0
58	E10	124	16179.9	0	0	1339.32	0
59	E11	124	9753.13	0	0	-2210.79	0
60	E12	124	10351.3	0	0	-987.539	0
61	F1	124	1.01384e+06	0	0	62478.2	0
62	F2	124	983239	0	0	60668.8	0
63	F3	124	1.04132e+06	0	0	60053.4	0
64	F4	124	950858	0	0	57823.6	0
65	F5	124	1.18419e+06	0	0	72415.6	0
66	F6	124	1.16639e+06	0	0	71704.6	0
67	F7	124	1.1704e+06	0	0	71796.5	0
68	F8	124	1.08976e+06	0	0	65790	0
69	F9	124	9437.53	0	0	879.767	0
70	F10	124	26566	0	0	3243.07	0
71	F11	124	12500	0	0	195.458	0
72	F12	124	2528.76	0	0	-869.589	0
73	G1	124	4622.22	0	0	462.928	0
74	G2	124	12233.8	0	0	1599.58	0
75	G3	124	7224.82	0	0	1326.39	0
76	G4	124	16229.8	0	0	870.582	0
77	G5	124	12534.1	0	0	1056.54	0
78	G6	124	9479.46	0	0	2392.28	0
79	G7	124	7455.39	0	0	1692.36	0
80	G8	124	19907.2	0	0	2139.94	0
81	G9	124	6672.64	0	0	-2758.03	0
82	G10	124	12337	0	0	1267.08	0
83	G11	124	5516.02	0	0	-1510.49	0
84	G12	124	4636.95	0	0	-578.03	0
85	H1	124	14374.4	0	0	724.889	0
86	H2	124	10277.7	0	0	442.552	0
87	H3	124	9699.29	0	0	-285.287	0
88	H4	124	14295.3	0	0	1392.07	0
89	H5	124	8261.35	0	0	-635.996	0
90	H6	124	4317.03	0	0	-75.658	0
91	H7	124	6147.94	0	0	45.1633	0
92	H8	124	11316.4	0	0	708.506	0
93	H9	124	9255.02	0	0	650.169	0
94	H10	124	7277.13	0	0	41.5705	0
95	H11	124	8772.95	0	0	468.712	0
96	H12	124	5284.31	0	0	2955.96	0
1	A1	125	854595	0	0	48492.3	0
2	A2	125	916694	0	0	47863.6	0
3	A3	125	737878	0	0	35483.2	0
4	A4	125	1.12787e+06	0	0	54218.4	0
5	A5	125	1.06115e+06	0	0	52213.1	0
6	A6	125	1.07479e+06	0	0	50932	0
7	A7	125	901562	0	0	46304	0
8	A8	125	794948	0	0	42017.8	0
9	A9	125	681041	0	0	44849.3	0
10	A10	125	7739.99	0	0	-1483.84	0
11	A11	125	8885.02	0	0	-1620.9	0
12	A12	125	300.442	0	0	-472.181	0
13	B1	125	893741	0	0	45786.2	0
14	B2	125	947529	0	0	48708.1	0
15	B3	125	933046	0	0	45533.5	0
16	B4	125	873572	0	0	43589.2	0
17	B5	125	941947	0	0	48444.2	0
18	B6	125	971079	0	0	51604.4	0
19	B7	125	916984	0	0	48162.6	0
20	B8	125	860084	0	0	46405.3	0
21	B9	125	10571.4	0	0	878.04	0
22	B10	125	3337.51	0	0	-91.3186	0
23	B11	125	43720.2	0	0	2281.09	0
24	B12	125	6330.11	0	0	994.014	0
25	C1	125	975158	0	0	50805.3	0
26	C2	125	978295	0	0	50334.2	0
27	C3	125	1.02555e+06	0	0	52315.9	0
28	C4	125	1.04533e+06	0	0	52886.3	0
29	C5	125	960623	0	0	50730.3	0
30	C6	125	968773	0	0	51820.1	0
31	C7	125	931802	0	0	51788.1	0
32	C8	125	997164	0	0	53781.6	0
33	C9	125	7990.93	0	0	2139.03	0
34	C10	125	10003.9	0	0	337.206	0
35	C11	125	15696.2	0	0	1841.14	0
36	C12	125	10009.2	0	0	-18340.2	0
37	D1	125	1.02385e+06	0	0	56757.6	0
38	D2	125	931671	0	0	51553.6	0
39	D3	125	909258	0	0	50609.5	0
40	D4	125	1.02326e+06	0	0	56664.2	0
41	D5	125	1.0494e+06	0	0	57413.8	0
42	D6	125	1.00248e+06	0	0	54679.8	0
43	D7	125	1.01063e+06	0	0	59220.3	0
44	D8	125	948172	0	0	54071.3	0
45	D9	125	909330	0	0	59534.4	0
46	D10	125	10812.9	0	0	414.676	0
47	D11	125	12186.5	0	0	-1741.93	0
48	D12	125	8668.24	0	0	433.539	0
49	E1	125	959863	0	0	57167.1	0
50	E2	125	1.02029e+06	0	0	57226.5	0
51	E3	125	1.01516e+06	0	0	58421.9	0
52	E4	125	1.0878e+06	0	0	61898.5	0
53	E5	125	1.10873e+06	0	0	65965.9	0
54	E6	125	1.18983e+06	0	0	68823.3	0
55	E7	125	1.132e+06	0	0	66892	0
56	E8	125	1.13022e+06	0	0	69416.7	0
57	E9	125	22502.7	0	0	1569.91	0
58	E10	125	15891.2	0	0	146.37	0
59	E11	125	7324.19	0	0	-960.028	0
60	E12	125	9911.87	0	0	-217.103	0
61	F1	125	1.00654e+06	0	0	63019.2	0
62	F2	125	974500	0	0	60241	0
63	F3	125	1.03114e+06	0	0	61213.1	0
64	F4	125	945694	0	0	58216.5	0
65	F5	125	1.17332e+06	0	0	72042.6	0
66	F6	125	1.162e+06	0	0	71352	0
67	F7	125	1.16341e+06	0	0	71095.3	0
68	F8	125	1.08098e+06	0	0	66190.5	0
69	F9	125	12337.4	0	0	1279.11	0
70	F10	125	25149.2	0	0	4106.32	0
71	F11	125	12349.6	0	0	-273.502	0
72	F12	125	3018.07	0	0	183.855	0
73	G1	125	5922.12	0	0	589.167	0
74	G2	125	11811.3	0	0	1477.07	0
75	G3	125	7986.46	0	0	354.694	0
76	G4	125	17802.4	0	0	981.828	0
77	G5	125	12655.6	0	0	708.896	0
78	G6	125	11022.2	0	0	2039.22	0
79	G7	125	7312.72	0	0	1086.82	0
80	G8	125	18772.4	0	0	992.216	0
81	G9	125	6215.65	0	0	-2708.73	0
82	G10	125	12313.3	0	0	615.182	0
83	G11	125	8922.85	0	0	116.554	0
84	G12	125	6405.33	0	0	-382.197	0
85	H1	125	13767.3	0	0	959.631	0
86	H2	125	11951	0	0	931.981	0
87	H3	125	9192.97	0	0	31.0735	0
88	H4	125	12758.1	0	0	2956.3	0
89	H5	125	9997.23	0	0	-1784.21	0
90	H6	125	1304.5	0	0	-159.373	0
91	H7	125	6336.6	0	0	42.5626	0
92	H8	125	10838.3	0	0	624.519	0
93	H9	125	8364.21	0	0	910.078	0
94	H10	125	6313.13	0	0	-248.609	0
95	H11	125	7892.44	0	0	-269.737	0
96	H12	125	5007.21	0	0	1217.56	0
1	A1	126	848781	0	0	48048.6	0
2	A2	126	908575	0	0	47816.7	0
3	A3	126	731307	0	0	35545.8	0
4	A4	126	1.12096e+06	0	0	55518	0
5	A5	126	1.05481e+06	0	0	52083.3	0
6	A6	126	1.0674e+06	0	0	51196.8	0
7	A7	126	895474	0	0	45638.4	0
8	A8	126	787444	0	0	41931.7	0
9	A9	126	677631	0	0	45833.7	0
10	A10	126	5393.91	0	0	-760.163	0
11	A11	126	6642.67	0	0	-1527.9	0
12	A12	126	2194.38	0	0	-316.835	0
13	B1	126	889522	0	0	45965.5	0
14	B2	126	940069	0	0	48931.4	0
15	B3	126	925865	0	0	45025.4	0
16	B4	126	869506	0	0	44051.3	0
17	B5	126	935744	0	0	47477.9	0
18	B6	126	963566	0	0	52098.7	0
19	B7	126	909320	0	0	47507.3	0
20	B8	126	854479	0	0	47694.2	0
21	B9	126	10147.6	0	0	1447.48	0
22	B10	126	1616.53	0	0	1102.16	0
23	B11	126	43407.3	0	0	1766.73	0
24	B12	126	4786.86	0	0	190.158	0
25	C1	126	969704	0	0	51022.1	0
26	C2	126	971965	0	0	50621.9	0
27	C3	126	1.016e+06	0	0	52512.5	0
28	C4	126	1.03992e+06	0	0	52639.6	0
29	C5	126	951973	0	0	50134.6	0
30	C6	126	961622	0	0	51695.2	0
31	C7	126	923468	0	0	51590.9	0
32	C8	126	991984	0	0	54337.4	0
33	C9	126	6791.82	0	0	1921.24	0
34	C10	126	7294.07	0	0	333.782	0
35	C11	126	15956.5	0	0	128.931	0
36	C12	126	6646.78	0	0	-19446.1	0
37	D1	126	1.01515e+06	0	0	56620.1	0
38	D2	126	925985	0	0	51354.4	0
39	D3	126	904643	0	0	51328.7	0
40	D4	126	1.01682e+06	0	0	56767.6	0
41	D5	126	1.03886e+06	0	0	56592.6	0
42	D6	126	991406	0	0	54983.1	0
43	D7	126	1.00336e+06	0	0	60194	0
44	D8	126	942021	0	0	54934	0
45	D9	126	901958	0	0	58486.9	0
46	D10	126	12471.6	0	0	-157.001	0
47	D11	126	11886.6	0	0	-430.618	0
48	D12	126	9575.42	0	0	910.32	0
49	E1	126	952338	0	0	57721.7	0
50	E2	126	1.01487e+06	0	0	57708	0
51	E3	126	1.00932e+06	0	0	59474.9	0
52	E4	126	1.07902e+06	0	0	61261.9	0
53	E5	126	1.10006e+06	0	0	63735.8	0
54	E6	126	1.18644e+06	0	0	68868.4	0
55	E7	126	1.1243e+06	0	0	66930.7	0
56	E8	126	1.12365e+06	0	0	70168	0
57	E9	126	22486.7	0	0	66.8548	0
58	E10	126	17914.2	0	0	1187.52	0
59	E11	126	8908.2	0	0	-2831	0
60	E12	126	9566.92	0	0	-97.4206	0
61	F1	126	999721	0	0	62380.7	0
62	F2	126	969758	0	0	60943.5	0
63	F3	126	1.02428e+06	0	0	61556.9	0
64	F4	126	933669	0	0	58365.5	0
65	F5	126	1.16311e+06	0	0	70973.1	0
66	F6	126	1.15166e+06	0	0	71404	0
67	F7	126	1.15401e+06	0	0	71616.2	0
68	F8	126	1073051	0	0	65165.1	0
69	F9	126	11675.6	0	0	825.752	0
70	F10	126	25959.9	0	0	3523.84	0
71	F11	126	12647	0	0	1889.65	0
72	F12	126	2988.18	0	0	-576.936	0
73	G1	126	4086.06	0	0	506.676	0
74	G2	126	12868.7	0	0	1729.1	0
75	G3	126	7489.75	0	0	685.512	0
76	G4	126	16992.6	0	0	476.073	0
77	G5	126	12023.2	0	0	757.391	0
78	G6	126	8728.71	0	0	2837.14	0
79	G7	126	8858.65	0	0	-166.362	0
80	G8	126	18968.5	0	0	976.774	0
81	G9	126	7224.58	0	0	-1759.51	0
82	G10	126	11021.7	0	0	1829.76	0
83	G11	126	4909.29	0	0	-638.544	0
84	G12	126	5448.83	0	0	200.512	0
85	H1	126	12564.8	0	0	792.595	0
86	H2	126	9879.66	0	0	529.473	0
87	H3	126	8127.34	0	0	157.751	0
88	H4	126	13321.2	0	0	1443.96	0
89	H5	126	10105.8	0	0	42.6063	0
90	H6	126	3056.9	0	0	-71.7957	0
91	H7	126	5802.81	0	0	-647.362	0
92	H8	126	11022.7	0	0	1390.13	0
93	H9	126	9003.23	0	0	957.743	0
94	H10	126	8435.17	0	0	85.4901	0
95	H11	126	8837.4	0	0	2285.2	0
96	H12	126	5501.3	0	0	2956.44	0
1	A1	127	841956	0	0	48688	0
2	A2	127	906308	0	0	48014.1	0
3	A3	127	728324	0	0	34863.1	0
4	A4	127	1.11169e+06	0	0	54528.8	0
5	A5	127	1.04784e+06	0	0	51591.2	0
6	A6	127	1.06133e+06	0	0	50381.7	0
7	A7	127	888962	0	0	46638.4	0
8	A8	127	783187	0	0	42204.8	0
9	A9	127	670625	0	0	45398.5	0
10	A10	127	4721.43	0	0	-928.749	0
11	A11	127	9446.89	0	0	-821.047	0
12	A12	127	1265.04	0	0	-158.388	0
13	B1	127	881680	0	0	45928.1	0
14	B2	127	935013	0	0	48937.9	0
15	B3	127	921044	0	0	45399.8	0
16	B4	127	862787	0	0	43834	0
17	B5	127	931048	0	0	47873.8	0
18	B6	127	958506	0	0	51136.4	0
19	B7	127	902735	0	0	48126.2	0
20	B8	127	849194	0	0	47958.6	0
21	B9	127	9858.19	0	0	823.506	0
22	B10	127	3180.43	0	0	-991.1	0
23	B11	127	42629.4	0	0	3793.86	0
24	B12	127	7157.37	0	0	-199.836	0
25	C1	127	960453	0	0	51428.7	0
26	C2	127	964579	0	0	49949.5	0
27	C3	127	1.00841e+06	0	0	53310.8	0
28	C4	127	1.03196e+06	0	0	53123.6	0
29	C5	127	944006	0	0	51243.3	0
30	C6	127	954673	0	0	51978.2	0
31	C7	127	916756	0	0	51916.4	0
32	C8	127	984680	0	0	54009.6	0
33	C9	127	8142.24	0	0	2872.38	0
34	C10	127	8850.5	0	0	759.23	0
35	C11	127	16878.8	0	0	1326.23	0
36	C12	127	7940.08	0	0	-18513.9	0
37	D1	127	1.01054e+06	0	0	56540.3	0
38	D2	127	918248	0	0	51791.9	0
39	D3	127	897680	0	0	51812.3	0
40	D4	127	1.00921e+06	0	0	57548.5	0
41	D5	127	1.02964e+06	0	0	56818.9	0
42	D6	127	985278	0	0	54197.1	0
43	D7	127	996704	0	0	59636.1	0
44	D8	127	936330	0	0	54815	0
45	D9	127	894628	0	0	57966.8	0
46	D10	127	11877.1	0	0	755.623	0
47	D11	127	12359.9	0	0	-437.692	0
48	D12	127	10323.9	0	0	237.854	0
49	E1	127	944264	0	0	57432.7	0
50	E2	127	1.00628e+06	0	0	57343	0
51	E3	127	1.00124e+06	0	0	58774.7	0
52	E4	127	1.07217e+06	0	0	62010	0
53	E5	127	1.09733e+06	0	0	64125.7	0
54	E6	127	1.17511e+06	0	0	69563.4	0
55	E7	127	1.11589e+06	0	0	67011.6	0
56	E8	127	1.11443e+06	0	0	68878.8	0
57	E9	127	22962.3	0	0	2279.38	0
58	E10	127	14891.6	0	0	345.361	0
59	E11	127	7899.05	0	0	-1548.25	0
60	E12	127	10053.4	0	0	504.392	0
61	F1	127	992044	0	0	61946.6	0
62	F2	127	960851	0	0	61334.5	0
63	F3	127	1.01785e+06	0	0	60476.7	0
64	F4	127	930023	0	0	57827.2	0
65	F5	127	1.15722e+06	0	0	71067.1	0
66	F6	127	1.14336e+06	0	0	70828.8	0
67	F7	127	1.14858e+06	0	0	71914.9	0
68	F8	127	1.06532e+06	0	0	65997.2	0
69	F9	127	11337.1	0	0	858.968	0
70	F10	127	25360.6	0	0	2150.98	0
71	F11	127	12023.4	0	0	-338.315	0
72	F12	127	2268	0	0	-21.8742	0
73	G1	127	4683.98	0	0	478.313	0
74	G2	127	12366.7	0	0	1047.37	0
75	G3	127	7974.42	0	0	717.754	0
76	G4	127	16256.7	0	0	661.128	0
77	G5	127	11218.8	0	0	1576.38	0
78	G6	127	11001.2	0	0	2012.92	0
79	G7	127	7550.92	0	0	-227.544	0
80	G8	127	19103.1	0	0	1075.68	0
81	G9	127	6698.95	0	0	-3229.8	0
82	G10	127	10535.9	0	0	196.529	0
83	G11	127	6927.1	0	0	-37.9433	0
84	G12	127	6761.67	0	0	102.541	0
85	H1	127	12502.4	0	0	934.109	0
86	H2	127	10533.8	0	0	-208.872	0
87	H3	127	9943.77	0	0	734.503	0
88	H4	127	13683.5	0	0	728.759	0
89	H5	127	8921.33	0	0	-1636.36	0
90	H6	127	1619.27	0	0	206.616	0
91	H7	127	8671.07	0	0	24.8849	0
92	H8	127	11354.2	0	0	1471.38	0
93	H9	127	7610.37	0	0	948.507	0
94	H10	127	7558.26	0	0	-770.074	0
95	H11	127	6658.46	0	0	804.009	0
96	H12	127	3933.07	0	0	1598.16	0
1	A1	128	837399	0	0	47740.4	0
2	A2	128	898164	0	0	47962.7	0
3	A3	128	721641	0	0	34776.5	0
4	A4	128	1.10603e+06	0	0	55047.7	0
5	A5	128	1.04143e+06	0	0	51100.8	0
6	A6	128	1052295	0	0	50832.1	0
7	A7	128	880682	0	0	46519.7	0
8	A8	128	778439	0	0	41310.1	0
9	A9	128	666216	0	0	45486.9	0
10	A10	128	4837.36	0	0	-614.883	0
11	A11	128	9443.22	0	0	-272.313	0
12	A12	128	2460.75	0	0	-1446.18	0
13	B1	128	874446	0	0	46330.2	0
14	B2	128	927842	0	0	49479.3	0
15	B3	128	913343	0	0	45087.5	0
16	B4	128	857012	0	0	43983.6	0
17	B5	128	923831	0	0	47807	0
18	B6	128	950524	0	0	51723	0
19	B7	128	896224	0	0	48087.3	0
20	B8	128	843316	0	0	49185.4	0
21	B9	128	10172.2	0	0	626.957	0
22	B10	128	2258.55	0	0	712.377	0
23	B11	128	43018.6	0	0	2927.92	0
24	B12	128	6686.27	0	0	-694.853	0
25	C1	128	954692	0	0	50691.3	0
26	C2	128	956159	0	0	50895.5	0
27	C3	128	1.00045e+06	0	0	52020	0
28	C4	128	1024251	0	0	53141.6	0
29	C5	128	940571	0	0	51405.6	0
30	C6	128	948168	0	0	50939.5	0
31	C7	128	911323	0	0	51209	0
32	C8	128	976941	0	0	54499.5	0
33	C9	128	7304.19	0	0	900.334	0
34	C10	128	7761.07	0	0	536.962	0
35	C11	128	14870.4	0	0	113.744	0
36	C12	128	9313.26	0	0	-18140	0
37	D1	128	1.00131e+06	0	0	56942.8	0
38	D2	128	913945	0	0	50340.3	0
39	D3	128	888922	0	0	50231	0
40	D4	128	998521	0	0	56678.1	0
41	D5	128	1.02467e+06	0	0	56008.8	0
42	D6	128	977251	0	0	54031.8	0
43	D7	128	989487	0	0	57883	0
44	D8	128	927809	0	0	54447.9	0
45	D9	128	887282	0	0	58931.5	0
46	D10	128	11485.9	0	0	562.719	0
47	D11	128	11477.2	0	0	-261.028	0
48	D12	128	7391.78	0	0	-399.925	0
49	E1	128	937715	0	0	57422.7	0
50	E2	128	998476	0	0	57253.8	0
51	E3	128	995662	0	0	59527.5	0
52	E4	128	1.06378e+06	0	0	62148.4	0
53	E5	128	1086489	0	0	65566.5	0
54	E6	128	1.16535e+06	0	0	69540.6	0
55	E7	128	1.10747e+06	0	0	64680.5	0
56	E8	128	1108958	0	0	67772.8	0
57	E9	128	22645.3	0	0	1401.43	0
58	E10	128	14974.6	0	0	1084.02	0
59	E11	128	8539.17	0	0	-3687.58	0
60	E12	128	7575.99	0	0	589.726	0
61	F1	128	983789	0	0	61943.1	0
62	F2	128	953532	0	0	60468.8	0
63	F3	128	1.00923e+06	0	0	60555.4	0
64	F4	128	923375	0	0	58145.8	0
65	F5	128	1.14577e+06	0	0	73130.8	0
66	F6	128	1.13199e+06	0	0	70689.2	0
67	F7	128	1.13959e+06	0	0	71965.4	0
68	F8	128	1.05814e+06	0	0	66547.1	0
69	F9	128	11144.4	0	0	406.267	0
70	F10	128	25968.7	0	0	2994.54	0
71	F11	128	11949.3	0	0	55.8191	0
72	F12	128	4181.99	0	0	-669.509	0
73	G1	128	5034.53	0	0	626.565	0
74	G2	128	13103.7	0	0	1450.47	0
75	G3	128	7553.4	0	0	-302.925	0
76	G4	128	16300.4	0	0	770.824	0
77	G5	128	12496.5	0	0	-251.786	0
78	G6	128	10571.4	0	0	820.344	0
79	G7	128	6900.17	0	0	2036.01	0
80	G8	128	19188.8	0	0	942.827	0
81	G9	128	4313.31	0	0	-1829.45	0
82	G10	128	12016.3	0	0	539.498	0
83	G11	128	6272.78	0	0	-17.5284	0
84	G12	128	5906.8	0	0	-1009.86	0
85	H1	128	13544.9	0	0	1063.91	0
86	H2	128	11200.1	0	0	575.409	0
87	H3	128	10201.4	0	0	-265.205	0
88	H4	128	12229.6	0	0	1502.65	0
89	H5	128	8216.78	0	0	-579.782	0
90	H6	128	3468.47	0	0	2013.9	0
91	H7	128	7090.15	0	0	-46.3182	0
92	H8	128	12409	0	0	641.266	0
93	H9	128	10044.1	0	0	1118.55	0
94	H10	128	7277.28	0	0	-184.163	0
95	H11	128	8290.54	0	0	1410.17	0
96	H12	128	5588.08	0	0	2419.35	0
1	A1	129	831196	0	0	48419.8	0
2	A2	129	891016	0	0	46775.8	0
3	A3	129	717146	0	0	35338.9	0
4	A4	129	1.09931e+06	0	0	53628.2	0
5	A5	129	1033618	0	0	51445.7	0
6	A6	129	1.04447e+06	0	0	50790.8	0
7	A7	129	877820	0	0	45585.8	0
8	A8	129	771203	0	0	41381.2	0
9	A9	129	661726	0	0	44317.2	0
10	A10	129	6608.64	0	0	-2181.68	0
11	A11	129	7741.45	0	0	-3161.22	0
12	A12	129	-29.6357	0	0	-909.011	0
13	B1	129	869809	0	0	45409.8	0
14	B2	129	921351	0	0	49470	0
15	B3	129	904996	0	0	45262.1	0
16	B4	129	850599	0	0	43563.6	0
17	B5	129	918584	0	0	47654.8	0
18	B6	129	944410	0	0	50623.1	0
19	B7	129	888590	0	0	47952.3	0
20	B8	129	838037	0	0	47850.8	0
21	B9	129	9056.06	0	0	1073.53	0
22	B10	129	1374.83	0	0	-52.413	0
23	B11	129	44207.8	0	0	2987.14	0
24	B12	129	4434.84	0	0	-599.065	0
25	C1	129	947247	0	0	51646.6	0
26	C2	129	951490	0	0	50578.2	0
27	C3	129	993598	0	0	51409.3	0
28	C4	129	1.01724e+06	0	0	53578.1	0
29	C5	129	931976	0	0	51299.9	0
30	C6	129	939869	0	0	50780.5	0
31	C7	129	904798	0	0	51147.4	0
32	C8	129	970300	0	0	54273.3	0
33	C9	129	9044.99	0	0	3412.68	0
34	C10	129	8698.37	0	0	-279.181	0
35	C11	129	14747.8	0	0	1091.43	0
36	C12	129	8703.76	0	0	-18922.3	0
37	D1	129	993631	0	0	56090.8	0
38	D2	129	906306	0	0	50896.5	0
39	D3	129	884138	0	0	49637.3	0
40	D4	129	993455	0	0	57101.1	0
41	D5	129	1.0165e+06	0	0	57111.2	0
42	D6	129	972823	0	0	54074.2	0
43	D7	129	980795	0	0	58971.7	0
44	D8	129	923422	0	0	53649.2	0
45	D9	129	877394	0	0	58993.9	0
46	D10	129	11149.8	0	0	516.941	0
47	D11	129	11829	0	0	-1155.67	0
48	D12	129	6823.93	0	0	1373.18	0
49	E1	129	930377	0	0	57942	0
50	E2	129	992266	0	0	57774.1	0
51	E3	129	988656	0	0	59279.3	0
52	E4	129	1057093	0	0	61082.1	0
53	E5	129	1.07748e+06	0	0	65098.5	0
54	E6	129	1.15653e+06	0	0	67367.8	0
55	E7	129	1.09862e+06	0	0	65202.8	0
56	E8	129	1103577	0	0	69328.4	0
57	E9	129	21236.5	0	0	211.548	0
58	E10	129	15093.3	0	0	1480.2	0
59	E11	129	8837.62	0	0	-3422.01	0
60	E12	129	8814.54	0	0	-176.298	0
61	F1	129	977449	0	0	62238.5	0
62	F2	129	946740	0	0	60824.9	0
63	F3	129	1.0007e+06	0	0	60839.4	0
64	F4	129	915611	0	0	58009.9	0
65	F5	129	1.13861e+06	0	0	72239.9	0
66	F6	129	1.12454e+06	0	0	70544.3	0
67	F7	129	1.12986e+06	0	0	71505.2	0
68	F8	129	1.0502e+06	0	0	66438.6	0
69	F9	129	12377.9	0	0	1142.39	0
70	F10	129	25316.7	0	0	3699.61	0
71	F11	129	12772.2	0	0	959.299	0
72	F12	129	4796.54	0	0	-1092.04	0
73	G1	129	4755.38	0	0	-22.4043	0
74	G2	129	10785.8	0	0	1809.28	0
75	G3	129	9799.29	0	0	1440.17	0
76	G4	129	17570.2	0	0	269.029	0
77	G5	129	12335.9	0	0	400.596	0
78	G6	129	7794.82	0	0	2535.99	0
79	G7	129	7169.71	0	0	1226.57	0
80	G8	129	19215.2	0	0	1147.38	0
81	G9	129	5509.38	0	0	-3353.1	0
82	G10	129	12117.3	0	0	-461.285	0
83	G11	129	7581.55	0	0	353.68	0
84	G12	129	7017.2	0	0	-1727.2	0
85	H1	129	12129.2	0	0	902.927	0
86	H2	129	9572.45	0	0	563.583	0
87	H3	129	10266.2	0	0	71.5314	0
88	H4	129	13200.8	0	0	1125.02	0
89	H5	129	8627.58	0	0	-799.937	0
90	H6	129	1993.32	0	0	389.016	0
91	H7	129	5980.35	0	0	300.911	0
92	H8	129	9428.67	0	0	1322.79	0
93	H9	129	9353.28	0	0	1301.05	0
94	H10	129	5772.89	0	0	281.183	0
95	H11	129	7729	0	0	1329.71	0
96	H12	129	4174.15	0	0	1624.89	0
1	A1	130	825734	0	0	47904.6	0
2	A2	130	886918	0	0	47615.8	0
3	A3	130	709931	0	0	35664.4	0
4	A4	130	1.08894e+06	0	0	53182.6	0
5	A5	130	1.0257e+06	0	0	51080.2	0
6	A6	130	1.03686e+06	0	0	49822.8	0
7	A7	130	868761	0	0	46708.5	0
8	A8	130	767682	0	0	41199	0
9	A9	130	655305	0	0	45160.8	0
10	A10	130	4784.16	0	0	-1918.73	0
11	A11	130	9657.32	0	0	-1932.61	0
12	A12	130	2576.56	0	0	-1749.71	0
13	B1	130	862292	0	0	44756.7	0
14	B2	130	913479	0	0	48706.3	0
15	B3	130	900150	0	0	45652.5	0
16	B4	130	843148	0	0	43976.2	0
17	B5	130	910164	0	0	48310.7	0
18	B6	130	938203	0	0	51805.6	0
19	B7	130	884083	0	0	48742.9	0
20	B8	130	833591	0	0	47854.8	0
21	B9	130	9420.04	0	0	370.44	0
22	B10	130	4433.67	0	0	359.75	0
23	B11	130	42860.2	0	0	2892.04	0
24	B12	130	5431.98	0	0	-52.1584	0
25	C1	130	941176	0	0	51028.8	0
26	C2	130	944230	0	0	50709.3	0
27	C3	130	988343	0	0	51648.8	0
28	C4	130	1.00993e+06	0	0	52960.3	0
29	C5	130	924776	0	0	50527.6	0
30	C6	130	935329	0	0	50501.1	0
31	C7	130	896404	0	0	51926.7	0
32	C8	130	963441	0	0	52817.8	0
33	C9	130	7356.81	0	0	1519.5	0
34	C10	130	6904.74	0	0	411.399	0
35	C11	130	16741	0	0	1219.2	0
36	C12	130	10047.4	0	0	-18797.2	0
37	D1	130	988564	0	0	56569.8	0
38	D2	130	898932	0	0	51254.3	0
39	D3	130	877417	0	0	50579.1	0
40	D4	130	985845	0	0	57510.6	0
41	D5	130	1.01047e+06	0	0	56637	0
42	D6	130	964455	0	0	54702.8	0
43	D7	130	975250	0	0	59754.5	0
44	D8	130	913830	0	0	54475.7	0
45	D9	130	870186	0	0	58028	0
46	D10	130	11400.2	0	0	383.447	0
47	D11	130	9668.08	0	0	-1229.95	0
48	D12	130	9956.9	0	0	-445.108	0
49	E1	130	922553	0	0	57342.8	0
50	E2	130	984202	0	0	57201.7	0
51	E3	130	977784	0	0	59759.7	0
52	E4	130	1.04873e+06	0	0	61347.9	0
53	E5	130	1.07045e+06	0	0	65364.9	0
54	E6	130	1.15092e+06	0	0	67511.7	0
55	E7	130	1.08985e+06	0	0	66027	0
56	E8	130	1091081	0	0	67601.6	0
57	E9	130	21533.9	0	0	2416.74	0
58	E10	130	13426.2	0	0	750.299	0
59	E11	130	8828.8	0	0	-2424.97	0
60	E12	130	9636.29	0	0	761.233	0
61	F1	130	970683	0	0	62021.7	0
62	F2	130	939375	0	0	60356.6	0
63	F3	130	994378	0	0	60746.4	0
64	F4	130	911436	0	0	57375.1	0
65	F5	130	1.13041e+06	0	0	71567.3	0
66	F6	130	1.11653e+06	0	0	71219.4	0
67	F7	130	1.12246e+06	0	0	71649.4	0
68	F8	130	1.042e+06	0	0	64940.7	0
69	F9	130	11916.6	0	0	1003.55	0
70	F10	130	25542.8	0	0	2947.83	0
71	F11	130	8883.88	0	0	857.939	0
72	F12	130	4111.18	0	0	-1757.76	0
73	G1	130	6122.3	0	0	609.643	0
74	G2	130	13177.1	0	0	1778.8	0
75	G3	130	7634.49	0	0	-284.879	0
76	G4	130	17550.5	0	0	1445.97	0
77	G5	130	11326.4	0	0	2229.97	0
78	G6	130	8830.48	0	0	1331.16	0
79	G7	130	8711	0	0	202.646	0
80	G8	130	20187	0	0	1119.41	0
81	G9	130	6699.06	0	0	-1442.84	0
82	G10	130	10936.6	0	0	799.948	0
83	G11	130	8039.95	0	0	-955.866	0
84	G12	130	4993.06	0	0	-1554.32	0
85	H1	130	14039.2	0	0	1184.5	0
86	H2	130	11385.6	0	0	539.065	0
87	H3	130	10272.3	0	0	293.743	0
88	H4	130	13433.5	0	0	489.826	0
89	H5	130	8635.72	0	0	-1606.67	0
90	H6	130	2172.2	0	0	971.752	0
91	H7	130	5790.52	0	0	-184.437	0
92	H8	130	11787	0	0	1261.59	0
93	H9	130	9286.43	0	0	1401.74	0
94	H10	130	8158.83	0	0	-27.2033	0
95	H11	130	7277.62	0	0	1909.04	0
96	H12	130	3786.72	0	0	661.248	0
1	A1	131	821884	0	0	48254.4	0
2	A2	131	877753	0	0	48115.1	0
3	A3	131	708036	0	0	35558.6	0
4	A4	131	1.08334e+06	0	0	54557.2	0
5	A5	131	1.01991e+06	0	0	51089.8	0
6	A6	131	1.02951e+06	0	0	50963.5	0
7	A7	131	862900	0	0	46242.3	0
8	A8	131	760230	0	0	41480.4	0
9	A9	131	647892	0	0	44736.2	0
10	A10	131	5795.78	0	0	-2550.78	0
11	A11	131	8420.48	0	0	-1250.61	0
12	A12	131	67.6227	0	0	-591.792	0
13	B1	131	856204	0	0	45610	0
14	B2	131	907588	0	0	48531.8	0
15	B3	131	894516	0	0	44354.9	0
16	B4	131	838221	0	0	43707.6	0
17	B5	131	903724	0	0	48121.4	0
18	B6	131	930142	0	0	50230	0
19	B7	131	876072	0	0	47206.5	0
20	B8	131	825182	0	0	45919.4	0
21	B9	131	8638.08	0	0	1358.34	0
22	B10	131	3482.54	0	0	-926.752	0
23	B11	131	42756.9	0	0	1673.66	0
24	B12	131	5568.19	0	0	-484.181	0
25	C1	131	936361	0	0	50575.6	0
26	C2	131	936072	0	0	50591.2	0
27	C3	131	979499	0	0	52074.2	0
28	C4	131	1.00194e+06	0	0	53088.8	0
29	C5	131	920071	0	0	51177	0
30	C6	131	927849	0	0	51957.9	0
31	C7	131	890231	0	0	51037.8	0
32	C8	131	955564	0	0	54560.1	0
33	C9	131	8541.84	0	0	2834.91	0
34	C10	131	8367.15	0	0	427.789	0
35	C11	131	14620	0	0	1492.47	0
36	C12	131	8886.89	0	0	-16939.5	0
37	D1	131	981589	0	0	56468.4	0
38	D2	131	894156	0	0	51509.2	0
39	D3	131	871026	0	0	50267	0
40	D4	131	979927	0	0	56369	0
41	D5	131	999247	0	0	56120.3	0
42	D6	131	956873	0	0	54913.9	0
43	D7	131	966325	0	0	60421.1	0
44	D8	131	906809	0	0	54161.2	0
45	D9	131	865311	0	0	58768.8	0
46	D10	131	11833.7	0	0	-195.849	0
47	D11	131	10664.9	0	0	-1733.04	0
48	D12	131	8127.47	0	0	973.725	0
49	E1	131	916217	0	0	57283	0
50	E2	131	977071	0	0	57858.8	0
51	E3	131	971402	0	0	58792.7	0
52	E4	131	1039917	0	0	61553.8	0
53	E5	131	1.06212e+06	0	0	64879	0
54	E6	131	1.14186e+06	0	0	68459.9	0
55	E7	131	1.08419e+06	0	0	66304.8	0
56	E8	131	1.08442e+06	0	0	69545.6	0
57	E9	131	21329	0	0	671.917	0
58	E10	131	13567.2	0	0	486.504	0
59	E11	131	7569.73	0	0	-3114.66	0
60	E12	131	10857.8	0	0	334.457	0
61	F1	131	962943	0	0	62039.4	0
62	F2	131	932566	0	0	60506.5	0
63	F3	131	987198	0	0	59611.1	0
64	F4	131	902933	0	0	57533.3	0
65	F5	131	1.12193e+06	0	0	72661.4	0
66	F6	131	1.10943e+06	0	0	70972	0
67	F7	131	1.11506e+06	0	0	70808.7	0
68	F8	131	1.0344e+06	0	0	65669.9	0
69	F9	131	12619.4	0	0	721.371	0
70	F10	131	25234.6	0	0	3240.03	0
71	F11	131	9946.62	0	0	1525.01	0
72	F12	131	2841.79	0	0	-12.5412	0
73	G1	131	4821.11	0	0	479.556	0
74	G2	131	12676.2	0	0	1719.45	0
75	G3	131	8621.08	0	0	1029.26	0
76	G4	131	17126.8	0	0	245.96	0
77	G5	131	12153.3	0	0	978.512	0
78	G6	131	7768.25	0	0	668.474	0
79	G7	131	6425.66	0	0	560.66	0
80	G8	131	19060.3	0	0	944.523	0
81	G9	131	5318.44	0	0	-2166.52	0
82	G10	131	9447.71	0	0	608.073	0
83	G11	131	5371.41	0	0	575.733	0
84	G12	131	4137.84	0	0	43.4236	0
85	H1	131	12056.2	0	0	601.186	0
86	H2	131	10969.2	0	0	-366.911	0
87	H3	131	8510.32	0	0	-239.792	0
88	H4	131	13567	0	0	1684.61	0
89	H5	131	9016.91	0	0	-678.21	0
90	H6	131	3672.92	0	0	-581.017	0
91	H7	131	7263.34	0	0	-498.929	0
92	H8	131	12357.4	0	0	634.564	0
93	H9	131	8124.84	0	0	1105.9	0
94	H10	131	5546.65	0	0	510.241	0
95	H11	131	8620.42	0	0	643.845	0
96	H12	131	4547.86	0	0	2518.6	0
1	A1	132	810905	0	0	48619.7	0
2	A2	132	872502	0	0	47837.6	0
3	A3	132	701210	0	0	35004.1	0
4	A4	132	1.0743e+06	0	0	54419.9	0
5	A5	132	1.01088e+06	0	0	51825.3	0
6	A6	132	1.02206e+06	0	0	50419.9	0
7	A7	132	854587	0	0	46102.6	0
8	A8	132	754655	0	0	41883	0
9	A9	132	644621	0	0	45243.2	0
10	A10	132	4514.05	0	0	-2063.73	0
11	A11	132	7582.36	0	0	-1828.21	0
12	A12	132	1384.64	0	0	-1645.24	0
13	B1	132	850857	0	0	45838.4	0
14	B2	132	901581	0	0	48758.7	0
15	B3	132	888383	0	0	44881.8	0
16	B4	132	832307	0	0	43402.8	0
17	B5	132	900122	0	0	48002.6	0
18	B6	132	925062	0	0	51523.9	0
19	B7	132	872596	0	0	47692.9	0
20	B8	132	817909	0	0	48331.9	0
21	B9	132	10026.3	0	0	870.054	0
22	B10	132	2862.8	0	0	348.988	0
23	B11	132	41954.6	0	0	3300.06	0
24	B12	132	3948.2	0	0	-90.0178	0
25	C1	132	929026	0	0	50882.7	0
26	C2	132	930302	0	0	50694.4	0
27	C3	132	975581	0	0	51369.7	0
28	C4	132	995644	0	0	52723.1	0
29	C5	132	911324	0	0	50008.9	0
30	C6	132	922455	0	0	51386.6	0
31	C7	132	884144	0	0	50079.7	0
32	C8	132	951237	0	0	52747.3	0
33	C9	132	8738.03	0	0	1789.61	0
34	C10	132	7670.87	0	0	38.6912	0
35	C11	132	14233.2	0	0	-22.3798	0
36	C12	132	10478.5	0	0	-19102.3	0
37	D1	132	972606	0	0	56872.6	0
38	D2	132	886124	0	0	49874.5	0
39	D3	132	865411	0	0	50182.5	0
40	D4	132	971741	0	0	56451.1	0
41	D5	132	993983	0	0	56575.2	0
42	D6	132	947492	0	0	55001.9	0
43	D7	132	961135	0	0	59438.3	0
44	D8	132	900094	0	0	54116.1	0
45	D9	132	854285	0	0	58557.2	0
46	D10	132	10904.7	0	0	752.387	0
47	D11	132	12181.2	0	0	-952.908	0
48	D12	132	7163.1	0	0	66.206	0
49	E1	132	909688	0	0	57172.8	0
50	E2	132	967633	0	0	56480	0
51	E3	132	963582	0	0	58264.6	0
52	E4	132	1.03293e+06	0	0	60133.5	0
53	E5	132	1.05627e+06	0	0	64433.5	0
54	E6	132	1.13106e+06	0	0	68953	0
55	E7	132	1.07594e+06	0	0	66952	0
56	E8	132	1.07548e+06	0	0	68352.7	0
57	E9	132	23399.4	0	0	204.199	0
58	E10	132	15432.7	0	0	664.146	0
59	E11	132	7223.21	0	0	-1412.42	0
60	E12	132	8793.14	0	0	553.806	0
61	F1	132	955634	0	0	62179.1	0
62	F2	132	925647	0	0	60086.4	0
63	F3	132	980456	0	0	60304.1	0
64	F4	132	896153	0	0	56640.9	0
65	F5	132	1.11144e+06	0	0	71801.8	0
66	F6	132	1.1003e+06	0	0	70719.4	0
67	F7	132	1.10228e+06	0	0	71607.4	0
68	F8	132	1.02666e+06	0	0	66233.1	0
69	F9	132	12825.4	0	0	1632.03	0
70	F10	132	24376.8	0	0	4122.16	0
71	F11	132	10894.9	0	0	-22.4278	0
72	F12	132	1286.86	0	0	-149.913	0
73	G1	132	5625.47	0	0	733.181	0
74	G2	132	11802.2	0	0	1618.52	0
75	G3	132	9306.79	0	0	1245.6	0
76	G4	132	15352.1	0	0	204.282	0
77	G5	132	10628.7	0	0	1201.01	0
78	G6	132	9333.52	0	0	2472.74	0
79	G7	132	6093.39	0	0	2362.08	0
80	G8	132	18304.6	0	0	1000.98	0
81	G9	132	5106.75	0	0	-1687.34	0
82	G10	132	9392.84	0	0	-235.205	0
83	G11	132	4642.55	0	0	-303.556	0
84	G12	132	6414.83	0	0	-1412.7	0
85	H1	132	12037.3	0	0	1048.19	0
86	H2	132	10430.2	0	0	760.105	0
87	H3	132	10353.1	0	0	57.2325	0
88	H4	132	13204.3	0	0	1975.58	0
89	H5	132	10607.1	0	0	-1801.04	0
90	H6	132	3491.82	0	0	-641.41	0
91	H7	132	5906.19	0	0	33.7413	0
92	H8	132	10103.3	0	0	1850.28	0
93	H9	132	9571.79	0	0	905.823	0
94	H10	132	4728.55	0	0	-306.042	0
95	H11	132	8193.76	0	0	1774.03	0
96	H12	132	4441.35	0	0	1658.86	0
1	A1	133	809416	0	0	49552.6	0
2	A2	133	866118	0	0	47681.6	0
3	A3	133	699821	0	0	34862.2	0
4	A4	133	1.06863e+06	0	0	54102.2	0
5	A5	133	1.00518e+06	0	0	51005.2	0
6	A6	133	1.01539e+06	0	0	49069.5	0
7	A7	133	849046	0	0	46036.9	0
8	A8	133	748868	0	0	43051.7	0
9	A9	133	638793	0	0	45631.8	0
10	A10	133	4263.87	0	0	-1002.4	0
11	A11	133	8184.28	0	0	-1625.7	0
12	A12	133	1136.46	0	0	-1478.61	0
13	B1	133	843959	0	0	45632.5	0
14	B2	133	892889	0	0	48845.2	0
15	B3	133	881467	0	0	45103	0
16	B4	133	826474	0	0	43498.1	0
17	B5	133	891642	0	0	47599.3	0
18	B6	133	918176	0	0	51687.4	0
19	B7	133	865973	0	0	47815.7	0
20	B8	133	813903	0	0	46048.3	0
21	B9	133	9312.1	0	0	1525.92	0
22	B10	133	1479.57	0	0	-452.068	0
23	B11	133	42717.2	0	0	2193.78	0
24	B12	133	5949.85	0	0	844.037	0
25	C1	133	922283	0	0	51167	0
26	C2	133	924202	0	0	49762.9	0
27	C3	133	968811	0	0	51335.6	0
28	C4	133	988688	0	0	53761.4	0
29	C5	133	904180	0	0	50672.5	0
30	C6	133	915592	0	0	51255.7	0
31	C7	133	876191	0	0	51588.4	0
32	C8	133	943578	0	0	53829	0
33	C9	133	9348.01	0	0	627.778	0
34	C10	133	9377.31	0	0	612.856	0
35	C11	133	15251.9	0	0	772.065	0
36	C12	133	9182.89	0	0	-16731.5	0
37	D1	133	964561	0	0	56717.1	0
38	D2	133	879600	0	0	51522.1	0
39	D3	133	859269	0	0	50351.3	0
40	D4	133	964761	0	0	56565.6	0
41	D5	133	987407	0	0	55544.5	0
42	D6	133	942129	0	0	54807.1	0
43	D7	133	951852	0	0	59031.2	0
44	D8	133	893585	0	0	54712.1	0
45	D9	133	844084	0	0	59084.4	0
46	D10	133	11267.8	0	0	1469.66	0
47	D11	133	11315.2	0	0	-101.453	0
48	D12	133	9584.33	0	0	-1037.43	0
49	E1	133	903262	0	0	57285.6	0
50	E2	133	962604	0	0	57370.5	0
51	E3	133	959396	0	0	59114.2	0
52	E4	133	1.02658e+06	0	0	62216.2	0
53	E5	133	1.04695e+06	0	0	64053.5	0
54	E6	133	1.12311e+06	0	0	68239.6	0
55	E7	133	1.06754e+06	0	0	65466.5	0
56	E8	133	1.06941e+06	0	0	69453	0
57	E9	133	21350.5	0	0	945.324	0
58	E10	133	14099.3	0	0	341.623	0
59	E11	133	7166.25	0	0	-2117.31	0
60	E12	133	9823.33	0	0	47.7006	0
61	F1	133	948199	0	0	61907.6	0
62	F2	133	916927	0	0	60570	0
63	F3	133	971746	0	0	60742.9	0
64	F4	133	888700	0	0	56758.2	0
65	F5	133	1.1062e+06	0	0	71554.9	0
66	F6	133	1.09569e+06	0	0	70794.4	0
67	F7	133	1.09868e+06	0	0	70902.4	0
68	F8	133	1.01888e+06	0	0	66772	0
69	F9	133	8795.07	0	0	941.697	0
70	F10	133	24876.2	0	0	4479.13	0
71	F11	133	10277.7	0	0	1234.95	0
72	F12	133	2609.74	0	0	-932.877	0
73	G1	133	4693.33	0	0	62.4216	0
74	G2	133	11170.3	0	0	1219.46	0
75	G3	133	8239.77	0	0	860.914	0
76	G4	133	15597	0	0	264.068	0
77	G5	133	10314.7	0	0	1075.97	0
78	G6	133	10045.4	0	0	3732.52	0
79	G7	133	6554.97	0	0	1217.31	0
80	G8	133	17066	0	0	1575.81	0
81	G9	133	5128.82	0	0	-2363.85	0
82	G10	133	10497.3	0	0	239.202	0
83	G11	133	5929.2	0	0	-245.872	0
84	G12	133	8158.99	0	0	-743.155	0
85	H1	133	12369.5	0	0	541.174	0
86	H2	133	10102.9	0	0	273.179	0
87	H3	133	8820.48	0	0	368.822	0
88	H4	133	12747.6	0	0	2217.06	0
89	H5	133	8274.87	0	0	-336.873	0
90	H6	133	3192.96	0	0	26.6419	0
91	H7	133	6058.67	0	0	-19.6785	0
92	H8	133	12337.3	0	0	1432.84	0
93	H9	133	9682.84	0	0	1440.33	0
94	H10	133	6776.87	0	0	-317.018	0
95	H11	133	9358.94	0	0	1353.21	0
96	H12	133	5352.82	0	0	1629.79	0
1	A1	134	802085	0	0	48015	0
2	A2	134	861707	0	0	47013.5	0
3	A3	134	691671	0	0	35546.2	0
4	A4	134	1.06041e+06	0	0	54135.3	0
5	A5	134	997767	0	0	51815.5	0
6	A6	134	1.00865e+06	0	0	51236.7	0
7	A7	134	843804	0	0	46208	0
8	A8	134	746851	0	0	41527	0
9	A9	134	631578	0	0	45644.9	0
10	A10	134	5853.18	0	0	-2115.54	0
11	A11	134	8458.19	0	0	-47.419	0
12	A12	134	936.775	0	0	-924.138	0
13	B1	134	838535	0	0	44636.7	0
14	B2	134	886956	0	0	48845	0
15	B3	134	875245	0	0	45079.8	0
16	B4	134	820828	0	0	43687.6	0
17	B5	134	885532	0	0	46563.6	0
18	B6	134	909946	0	0	51336.6	0
19	B7	134	856615	0	0	47273.8	0
20	B8	134	809715	0	0	47827.5	0
21	B9	134	9242.02	0	0	1434.14	0
22	B10	134	750.719	0	0	-1367.3	0
23	B11	134	42329.2	0	0	1536.23	0
24	B12	134	4821.03	0	0	63.2711	0
25	C1	134	915085	0	0	50807	0
26	C2	134	916500	0	0	51219.1	0
27	C3	134	959381	0	0	52221.2	0
28	C4	134	979599	0	0	53131.2	0
29	C5	134	898437	0	0	50388.1	0
30	C6	134	906004	0	0	50631.5	0
31	C7	134	871602	0	0	50381.2	0
32	C8	134	937263	0	0	53753.2	0
33	C9	134	8226.85	0	0	3049.94	0
34	C10	134	8121.65	0	0	107.635	0
35	C11	134	14478.1	0	0	472.468	0
36	C12	134	7939.5	0	0	-18724.2	0
37	D1	134	957191	0	0	56815.2	0
38	D2	134	875532	0	0	51468.5	0
39	D3	134	851842	0	0	50162.9	0
40	D4	134	956193	0	0	56102.5	0
41	D5	134	979111	0	0	55838.5	0
42	D6	134	933943	0	0	53428.8	0
43	D7	134	946216	0	0	59254.4	0
44	D8	134	888306	0	0	53866.9	0
45	D9	134	833936	0	0	57757.6	0
46	D10	134	10452.2	0	0	1101.16	0
47	D11	134	9882.22	0	0	-652.105	0
48	D12	134	8094.29	0	0	1194.46	0
49	E1	134	895748	0	0	57599.1	0
50	E2	134	953916	0	0	57878.3	0
51	E3	134	950335	0	0	58173.4	0
52	E4	134	1019511	0	0	62188.8	0
53	E5	134	1.03871e+06	0	0	65528.9	0
54	E6	134	1.11765e+06	0	0	67812.6	0
55	E7	134	1.05544e+06	0	0	65416.6	0
56	E8	134	1.0589e+06	0	0	67142.1	0
57	E9	134	20537.5	0	0	1041.48	0
58	E10	134	13349.2	0	0	1419.01	0
59	E11	134	6907.45	0	0	-3308.91	0
60	E12	134	8836.53	0	0	-258.812	0
61	F1	134	941812	0	0	62531.7	0
62	F2	134	912326	0	0	60397.3	0
63	F3	134	965604	0	0	60362.3	0
64	F4	134	882755	0	0	58270.8	0
65	F5	134	1.09592e+06	0	0	71334.6	0
66	F6	134	1085937	0	0	70610.2	0
67	F7	134	1.08643e+06	0	0	71391.2	0
68	F8	134	1.01143e+06	0	0	65166.2	0
69	F9	134	11631.5	0	0	778.49	0
70	F10	134	23275.4	0	0	2317.24	0
71	F11	134	12097.1	0	0	1117.27	0
72	F12	134	4747.11	0	0	516.161	0
73	G1	134	4178.22	0	0	543.046	0
74	G2	134	11843.4	0	0	1554.79	0
75	G3	134	6594.08	0	0	770.957	0
76	G4	134	15275.9	0	0	1133.8	0
77	G5	134	10131	0	0	1719.93	0
78	G6	134	8960.87	0	0	1695.54	0
79	G7	134	7859.54	0	0	-89.2264	0
80	G8	134	17688.9	0	0	2137.3	0
81	G9	134	6032.07	0	0	-2160.35	0
82	G10	134	10702.4	0	0	-849.426	0
83	G11	134	6299.62	0	0	-707.325	0
84	G12	134	6640.24	0	0	-851.268	0
85	H1	134	12269.1	0	0	364.091	0
86	H2	134	10942.7	0	0	334.577	0
87	H3	134	10089.4	0	0	-332.541	0
88	H4	134	13130.4	0	0	1524.7	0
89	H5	134	7767.55	0	0	-251.734	0
90	H6	134	2091.09	0	0	458.387	0
91	H7	134	5840.98	0	0	704.811	0
92	H8	134	9866.91	0	0	521.572	0
93	H9	134	9485.93	0	0	1414.29	0
94	H10	134	5825.28	0	0	-109.436	0
95	H11	134	7983.17	0	0	791.705	0
96	H12	134	4593.73	0	0	1333.5	0
1	A1	135	798433	0	0	47662.6	0
2	A2	135	854910	0	0	47448.8	0
3	A3	135	688248	0	0	34961.8	0
4	A4	135	1.05169e+06	0	0	52889.8	0
5	A5	135	988474	0	0	50720.6	0
6	A6	135	999435	0	0	50198.2	0
7	A7	135	836835	0	0	46470.4	0
8	A8	135	740066	0	0	40237.5	0
9	A9	135	631413	0	0	44599.2	0
10	A10	135	6531.88	0	0	-1544.45	0
11	A11	135	6749.57	0	0	-1045.72	0
12	A12	135	579.676	0	0	-640.324	0
13	B1	135	833666	0	0	45763.6	0
14	B2	135	880321	0	0	48653.6	0
15	B3	135	868744	0	0	44418.5	0
16	B4	135	815557	0	0	43682	0
17	B5	135	878895	0	0	47175.7	0
18	B6	135	903636	0	0	51133.6	0
19	B7	135	847485	0	0	47360.8	0
20	B8	135	803120	0	0	47849.1	0
21	B9	135	9754.23	0	0	501.862	0
22	B10	135	2191.57	0	0	-1288.72	0
23	B11	135	41682.5	0	0	2066.64	0
24	B12	135	4297.82	0	0	-534.569	0
25	C1	135	908683	0	0	51268.9	0
26	C2	135	910745	0	0	50436.4	0
27	C3	135	952976	0	0	51611.8	0
28	C4	135	973962	0	0	53605.4	0
29	C5	135	892084	0	0	51149.9	0
30	C6	135	900819	0	0	50425.2	0
31	C7	135	864205	0	0	51532.4	0
32	C8	135	930686	0	0	54880.7	0
33	C9	135	6874.52	0	0	2009.62	0
34	C10	135	7046.88	0	0	-407.753	0
35	C11	135	15033.7	0	0	1405.64	0
36	C12	135	10355.4	0	0	-17313.6	0
37	D1	135	951883	0	0	56255.8	0
38	D2	135	868902	0	0	50731.1	0
39	D3	135	845377	0	0	50345	0
40	D4	135	951663	0	0	56821.5	0
41	D5	135	969004	0	0	56124	0
42	D6	135	927767	0	0	54824.7	0
43	D7	135	937002	0	0	58457.3	0
44	D8	135	879890	0	0	53898	0
45	D9	135	826306	0	0	58815.4	0
46	D10	135	9737.22	0	0	198.246	0
47	D11	135	11991.9	0	0	-886.639	0
48	D12	135	7833.93	0	0	466.145	0
49	E1	135	888035	0	0	57382.3	0
50	E2	135	947732	0	0	57081.8	0
51	E3	135	942123	0	0	59320.3	0
52	E4	135	1005567	0	0	60136.6	0
53	E5	135	1.02956e+06	0	0	64882.8	0
54	E6	135	1107135	0	0	67547.2	0
55	E7	135	1.05081e+06	0	0	66011.6	0
56	E8	135	1.05506e+06	0	0	67979.4	0
57	E9	135	21518.7	0	0	1337.73	0
58	E10	135	14348.5	0	0	869.394	0
59	E11	135	7492.02	0	0	-2042.42	0
60	E12	135	10730	0	0	-8.62182	0
61	F1	135	933780	0	0	61556.4	0
62	F2	135	904802	0	0	59973.9	0
63	F3	135	957703	0	0	60467.3	0
64	F4	135	876244	0	0	57677.2	0
65	F5	135	1.08783e+06	0	0	72394.4	0
66	F6	135	1.07714e+06	0	0	70621.9	0
67	F7	135	1.08091e+06	0	0	71953.2	0
68	F8	135	1.00064e+06	0	0	65367	0
69	F9	135	11629.6	0	0	1744.97	0
70	F10	135	24794.1	0	0	4460.58	0
71	F11	135	11180.9	0	0	731.776	0
72	F12	135	3470.83	0	0	603.059	0
73	G1	135	4648.26	0	0	440.732	0
74	G2	135	11260.5	0	0	1767.55	0
75	G3	135	6350.8	0	0	1197.48	0
76	G4	135	16221.1	0	0	800.56	0
77	G5	135	12772.2	0	0	1339.89	0
78	G6	135	9861.32	0	0	1833.33	0
79	G7	135	5594.64	0	0	1763.33	0
80	G8	135	19145.1	0	0	1786.84	0
81	G9	135	4964.25	0	0	-2737.25	0
82	G10	135	13254.5	0	0	1232.09	0
83	G11	135	5133.22	0	0	-15.6491	0
84	G12	135	7314.85	0	0	-1526.94	0
85	H1	135	12877.4	0	0	927.087	0
86	H2	135	10000.3	0	0	-81.3394	0
87	H3	135	8170.22	0	0	-387.618	0
88	H4	135	12993.1	0	0	1904.85	0
89	H5	135	8386.57	0	0	-1165.9	0
90	H6	135	802.953	0	0	267.058	0
91	H7	135	6524.25	0	0	-880.09	0
92	H8	135	10221.4	0	0	1434.87	0
93	H9	135	7573.05	0	0	489.878	0
94	H10	135	6513.28	0	0	439.896	0
95	H11	135	7125.25	0	0	1277.64	0
96	H12	135	3988.95	0	0	2356.99	0
1	A1	136	790349	0	0	48977.2	0
2	A2	136	845817	0	0	47864.8	0
3	A3	136	683962	0	0	35208.4	0
4	A4	136	1.04553e+06	0	0	53333.7	0
5	A5	136	983004	0	0	51263.2	0
6	A6	136	994988	0	0	49859.8	0
7	A7	136	830079	0	0	45037.6	0
8	A8	136	735087	0	0	42277.4	0
9	A9	136	621199	0	0	44858.7	0
10	A10	136	5257.24	0	0	-1404.2	0
11	A11	136	7467.28	0	0	-1126.57	0
12	A12	136	-1404.21	0	0	-1626.3	0
13	B1	136	825829	0	0	45224.4	0
14	B2	136	876753	0	0	48731.4	0
15	B3	136	860419	0	0	45024.1	0
16	B4	136	808770	0	0	43641.2	0
17	B5	136	873014	0	0	48143.4	0
18	B6	136	897787	0	0	50568.3	0
19	B7	136	843553	0	0	47404.3	0
20	B8	136	797127	0	0	48352.7	0
21	B9	136	10424.4	0	0	1071.58	0
22	B10	136	1740.65	0	0	-893.41	0
23	B11	136	42697.6	0	0	2865.16	0
24	B12	136	4321.01	0	0	-509.453	0
25	C1	136	900962	0	0	51274.7	0
26	C2	136	905344	0	0	49877.5	0
27	C3	136	945909	0	0	50978	0
28	C4	136	965628	0	0	51866.5	0
29	C5	136	885956	0	0	50745.8	0
30	C6	136	896673	0	0	50805.4	0
31	C7	136	859073	0	0	50559.3	0
32	C8	136	923800	0	0	54544.1	0
33	C9	136	9146.22	0	0	1940.24	0
34	C10	136	7066.44	0	0	569.245	0
35	C11	136	15929.1	0	0	1426.89	0
36	C12	136	9768.32	0	0	-19385.1	0
37	D1	136	943543	0	0	57037.7	0
38	D2	136	860407	0	0	51763.6	0
39	D3	136	838157	0	0	49897.2	0
40	D4	136	943430	0	0	56508.9	0
41	D5	136	963322	0	0	57236.2	0
42	D6	136	921461	0	0	52809.7	0
43	D7	136	931115	0	0	59563.8	0
44	D8	136	875583	0	0	53957.1	0
45	D9	136	817734	0	0	57297.3	0
46	D10	136	10335.7	0	0	799.731	0
47	D11	136	10044.3	0	0	-172.909	0
48	D12	136	8091.81	0	0	700.027	0
49	E1	136	883858	0	0	57285.9	0
50	E2	136	941069	0	0	56433.7	0
51	E3	136	937572	0	0	59026.4	0
52	E4	136	1003838	0	0	61566.6	0
53	E5	136	1.0222e+06	0	0	63317.8	0
54	E6	136	1.09852e+06	0	0	68867.1	0
55	E7	136	1.04497e+06	0	0	64646.8	0
56	E8	136	1.04489e+06	0	0	69142	0
57	E9	136	19556.9	0	0	1676.5	0
58	E10	136	13829.8	0	0	277.298	0
59	E11	136	8329.02	0	0	-1302.26	0
60	E12	136	9544.55	0	0	-10.2144	0
61	F1	136	927117	0	0	61650.7	0
62	F2	136	897058	0	0	60564.5	0
63	F3	136	948479	0	0	60846.1	0
64	F4	136	870552	0	0	56059.3	0
65	F5	136	1.08015e+06	0	0	71356.3	0
66	F6	136	1.07073e+06	0	0	69776.9	0
67	F7	136	1068503	0	0	71499	0
68	F8	136	996662	0	0	65071.6	0
69	F9	136	11478.5	0	0	32.1616	0
70	F10	136	23453.6	0	0	4280.34	0
71	F11	136	10798.2	0	0	1406.02	0
72	F12	136	-904.782	0	0	-266.979	0
73	G1	136	4930.22	0	0	404.912	0
74	G2	136	12250	0	0	1346.07	0
75	G3	136	7946.9	0	0	689.721	0
76	G4	136	13967.1	0	0	519.926	0
77	G5	136	12627.9	0	0	1979.66	0
78	G6	136	8928.78	0	0	1912.97	0
79	G7	136	8723.63	0	0	1472.2	0
80	G8	136	15779.5	0	0	432.757	0
81	G9	136	7329.08	0	0	-2699.8	0
82	G10	136	11561.4	0	0	928.447	0
83	G11	136	5766.28	0	0	-258.591	0
84	G12	136	5635.74	0	0	-496.886	0
85	H1	136	12669.4	0	0	1258.26	0
86	H2	136	11343.6	0	0	339.773	0
87	H3	136	6901.13	0	0	-881.775	0
88	H4	136	12872.9	0	0	715.053	0
89	H5	136	9699.51	0	0	-2141.83	0
90	H6	136	992.144	0	0	571.449	0
91	H7	136	6556.53	0	0	-472.834	0
92	H8	136	9920.04	0	0	1093.5	0
93	H9	136	7578.04	0	0	279.213	0
94	H10	136	6108.34	0	0	571.893	0
95	H11	136	5971.84	0	0	1124.68	0
96	H12	136	5282.36	0	0	2075.08	0
1	A1	137	787083	0	0	48099.3	0
2	A2	137	842874	0	0	47233.8	0
3	A3	137	679008	0	0	34716	0
4	A4	137	1.03807e+06	0	0	53273.4	0
5	A5	137	977217	0	0	51645.5	0
6	A6	137	984938	0	0	50328.1	0
7	A7	137	823952	0	0	45421.7	0
8	A8	137	730051	0	0	42246	0
9	A9	137	616820	0	0	44121.5	0
10	A10	137	5700.46	0	0	-1843.49	0
11	A11	137	7786.85	0	0	-2080.98	0
12	A12	137	-920.928	0	0	161.949	0
13	B1	137	818426	0	0	45818.4	0
14	B2	137	868972	0	0	48511	0
15	B3	137	855201	0	0	44224.8	0
16	B4	137	804209	0	0	43452.1	0
17	B5	137	865843	0	0	47716.5	0
18	B6	137	888837	0	0	51495.5	0
19	B7	137	837978	0	0	48203.8	0
20	B8	137	790880	0	0	45578.2	0
21	B9	137	9280.18	0	0	1023.99	0
22	B10	137	3478.53	0	0	-752.976	0
23	B11	137	42590.3	0	0	3128.78	0
24	B12	137	5105.88	0	0	1083.29	0
25	C1	137	895660	0	0	50703.1	0
26	C2	137	898934	0	0	49348.4	0
27	C3	137	939198	0	0	51090.7	0
28	C4	137	960453	0	0	52698.8	0
29	C5	137	881298	0	0	49961.3	0
30	C6	137	886728	0	0	50799.4	0
31	C7	137	849514	0	0	50123.7	0
32	C8	137	917349	0	0	53766.5	0
33	C9	137	8644.02	0	0	1735.18	0
34	C10	137	9529.53	0	0	-703.86	0
35	C11	137	14180.7	0	0	2005.91	0
36	C12	137	8762.42	0	0	-18984.6	0
37	D1	137	936627	0	0	56600.8	0
38	D2	137	854129	0	0	50484	0
39	D3	137	831792	0	0	50262.7	0
40	D4	137	937662	0	0	56602.4	0
41	D5	137	957283	0	0	55617	0
42	D6	137	913197	0	0	52642.2	0
43	D7	137	926306	0	0	58003.6	0
44	D8	137	866842	0	0	53578.7	0
45	D9	137	812385	0	0	56801.5	0
46	D10	137	9516.32	0	0	-608.25	0
47	D11	137	11407.7	0	0	455.824	0
48	D12	137	8572.1	0	0	82.0872	0
49	E1	137	875721	0	0	56862.6	0
50	E2	137	933419	0	0	56911	0
51	E3	137	929736	0	0	58103.7	0
52	E4	137	994494	0	0	61518.1	0
53	E5	137	1.0154e+06	0	0	65483.8	0
54	E6	137	1.08956e+06	0	0	67481.6	0
55	E7	137	1.03583e+06	0	0	64642.5	0
56	E8	137	1.0361e+06	0	0	68332.5	0
57	E9	137	23231.9	0	0	-80.7414	0
58	E10	137	14101.2	0	0	1051.93	0
59	E11	137	7959.3	0	0	-2193.41	0
60	E12	137	9951.36	0	0	403.003	0
61	F1	137	921063	0	0	61860.2	0
62	F2	137	891041	0	0	59897	0
63	F3	137	942189	0	0	60476.2	0
64	F4	137	861770	0	0	57769.2	0
65	F5	137	1.07197e+06	0	0	71674.8	0
66	F6	137	1.06087e+06	0	0	70429.3	0
67	F7	137	1.06025e+06	0	0	71338.8	0
68	F8	137	989339	0	0	65274.5	0
69	F9	137	10940.3	0	0	1121.05	0
70	F10	137	23776.2	0	0	2978.06	0
71	F11	137	10187.3	0	0	369.933	0
72	F12	137	3151.54	0	0	-512.589	0
73	G1	137	4132.02	0	0	374.685	0
74	G2	137	10790.7	0	0	1860.5	0
75	G3	137	6308.96	0	0	442.134	0
76	G4	137	15101.4	0	0	733.137	0
77	G5	137	10967	0	0	572.872	0
78	G6	137	6746.4	0	0	2411.01	0
79	G7	137	6903.8	0	0	554.161	0
80	G8	137	18203.1	0	0	974.568	0
81	G9	137	3337.35	0	0	-2863.13	0
82	G10	137	10860.6	0	0	-296.028	0
83	G11	137	6746	0	0	-1318.35	0
84	G12	137	6679.54	0	0	-1146.71	0
85	H1	137	11908.5	0	0	731.115	0
86	H2	137	10060	0	0	914.637	0
87	H3	137	6963.06	0	0	-28.9871	0
88	H4	137	13069.6	0	0	1735.02	0
89	H5	137	8990.32	0	0	-402.288	0
90	H6	137	1729.44	0	0	-1002.69	0
91	H7	137	4228.67	0	0	-149.204	0
92	H8	137	11164.3	0	0	-52.2527	0
93	H9	137	7653.3	0	0	1577.39	0
94	H10	137	5369.85	0	0	930.024	0
95	H11	137	6193.17	0	0	2692.05	0
96	H12	137	3054.95	0	0	2887.01	0
1	A1	138	780373	0	0	47789.2	0
2	A2	138	836821	0	0	46907.3	0
3	A3	138	673645	0	0	34070.2	0
4	A4	138	1.03151e+06	0	0	54286.7	0
5	A5	138	969044	0	0	50707	0
6	A6	138	980000	0	0	49786.2	0
7	A7	138	819187	0	0	45234.9	0
8	A8	138	726258	0	0	41799.7	0
9	A9	138	611610	0	0	44373.4	0
10	A10	138	6647.57	0	0	-1308.75	0
11	A11	138	9354.24	0	0	-1499.99	0
12	A12	138	-1012.63	0	0	20.0682	0
13	B1	138	813706	0	0	45635.4	0
14	B2	138	863546	0	0	48470.7	0
15	B3	138	849509	0	0	44507.9	0
16	B4	138	796131	0	0	44131.8	0
17	B5	138	861849	0	0	48358.9	0
18	B6	138	884973	0	0	50857.5	0
19	B7	138	832670	0	0	47202.4	0
20	B8	138	786135	0	0	47057.8	0
21	B9	138	8022.35	0	0	2277.38	0
22	B10	138	1965.33	0	0	-98.2021	0
23	B11	138	43671	0	0	2979.46	0
24	B12	138	5937.05	0	0	1161.64	0
25	C1	138	889767	0	0	51633.3	0
26	C2	138	891462	0	0	50773.5	0
27	C3	138	933649	0	0	51377	0
28	C4	138	954951	0	0	52303.1	0
29	C5	138	872337	0	0	49417.2	0
30	C6	138	882411	0	0	51394.4	0
31	C7	138	845435	0	0	50942.7	0
32	C8	138	910056	0	0	52563.3	0
33	C9	138	6724.33	0	0	1867.29	0
34	C10	138	8238.75	0	0	-488.502	0
35	C11	138	17343.9	0	0	676.473	0
36	C12	138	9338.41	0	0	-18875.1	0
37	D1	138	930355	0	0	56489.5	0
38	D2	138	845977	0	0	50588.1	0
39	D3	138	823534	0	0	50043.2	0
40	D4	138	929536	0	0	56322.7	0
41	D5	138	949558	0	0	56550.7	0
42	D6	138	905224	0	0	53075.5	0
43	D7	138	918333	0	0	58348.4	0
44	D8	138	858905	0	0	54501.7	0
45	D9	138	805489	0	0	57392.8	0
46	D10	138	10980	0	0	594.261	0
47	D11	138	9601.27	0	0	-2638.8	0
48	D12	138	5988.53	0	0	538.341	0
49	E1	138	867976	0	0	56985.4	0
50	E2	138	925192	0	0	56886.3	0
51	E3	138	923537	0	0	57626.9	0
52	E4	138	989920	0	0	60936.8	0
53	E5	138	1.00874e+06	0	0	64998.6	0
54	E6	138	1.08107e+06	0	0	68015.7	0
55	E7	138	1.02812e+06	0	0	64708	0
56	E8	138	1.02577e+06	0	0	67695	0
57	E9	138	20570.8	0	0	2474.31	0
58	E10	138	13488.7	0	0	1825.43	0
59	E11	138	10330.4	0	0	-1659.67	0
60	E12	138	9066	0	0	-110.355	0
61	F1	138	912331	0	0	61595	0
62	F2	138	885665	0	0	60366.2	0
63	F3	138	934915	0	0	60372.6	0
64	F4	138	857063	0	0	57423.3	0
65	F5	138	1.06577e+06	0	0	72461.6	0
66	F6	138	1.05294e+06	0	0	70810.1	0
67	F7	138	1.05336e+06	0	0	71846.5	0
68	F8	138	981579	0	0	65204.7	0
69	F9	138	10987.5	0	0	1329.46	0
70	F10	138	23292.6	0	0	3689.88	0
71	F11	138	9828.07	0	0	-586.115	0
72	F12	138	3944.07	0	0	368.926	0
73	G1	138	5079.59	0	0	94.3139	0
74	G2	138	11166.5	0	0	1475.81	0
75	G3	138	8386.14	0	0	532.957	0
76	G4	138	15941.5	0	0	722.526	0
77	G5	138	11039.1	0	0	1144.07	0
78	G6	138	7662.65	0	0	1655.66	0
79	G7	138	6734.61	0	0	535.342	0
80	G8	138	18285.6	0	0	1652.66	0
81	G9	138	4622.76	0	0	-3374.73	0
82	G10	138	10802.2	0	0	-143.024	0
83	G11	138	5553.63	0	0	626.691	0
84	G12	138	6040.51	0	0	-1029.27	0
85	H1	138	12153	0	0	329.955	0
86	H2	138	8739.87	0	0	879.714	0
87	H3	138	9312.23	0	0	-50.522	0
88	H4	138	11938	0	0	2566.94	0
89	H5	138	8839.06	0	0	-653.636	0
90	H6	138	2131.06	0	0	-275.19	0
91	H7	138	3237.32	0	0	-575.333	0
92	H8	138	8160.48	0	0	1033.28	0
93	H9	138	8090.35	0	0	1472.52	0
94	H10	138	7185.76	0	0	137.938	0
95	H11	138	9072.97	0	0	1510.89	0
96	H12	138	4337.57	0	0	3602.89	0
1	A1	139	776020	0	0	46963	0
2	A2	139	829300	0	0	47743.6	0
3	A3	139	666923	0	0	35178.5	0
4	A4	139	1.02264e+06	0	0	54446.6	0
5	A5	139	959815	0	0	50392.9	0
6	A6	139	971633	0	0	50297.2	0
7	A7	139	811181	0	0	45959.7	0
8	A8	139	719568	0	0	41995.5	0
9	A9	139	606270	0	0	44085.7	0
10	A10	139	5170.42	0	0	-1324.79	0
11	A11	139	7920.04	0	0	-938.51	0
12	A12	139	612.095	0	0	-1251.1	0
13	B1	139	807601	0	0	44882.5	0
14	B2	139	856203	0	0	48729.1	0
15	B3	139	844378	0	0	45306.9	0
16	B4	139	794857	0	0	43672.4	0
17	B5	139	854172	0	0	46931	0
18	B6	139	875659	0	0	52609.3	0
19	B7	139	824625	0	0	47053.9	0
20	B8	139	779903	0	0	47152.9	0
21	B9	139	10895.8	0	0	755.315	0
22	B10	139	2685.21	0	0	-1808.97	0
23	B11	139	42329.7	0	0	1926.64	0
24	B12	139	5644.65	0	0	-436.969	0
25	C1	139	882660	0	0	50648.6	0
26	C2	139	884741	0	0	49580.1	0
27	C3	139	926512	0	0	51135.6	0
28	C4	139	946614	0	0	53529.9	0
29	C5	139	866248	0	0	49771.9	0
30	C6	139	873199	0	0	50645.5	0
31	C7	139	838902	0	0	50319	0
32	C8	139	902761	0	0	53745.7	0
33	C9	139	8846.63	0	0	2074.59	0
34	C10	139	6483.61	0	0	1272.23	0
35	C11	139	17037.7	0	0	740.03	0
36	C12	139	7922.81	0	0	-19182.1	0
37	D1	139	921294	0	0	55188.5	0
38	D2	139	841167	0	0	50570.7	0
39	D3	139	820240	0	0	50043.5	0
40	D4	139	922531	0	0	56134.7	0
41	D5	139	942816	0	0	55954.4	0
42	D6	139	899432	0	0	52980.5	0
43	D7	139	911486	0	0	57966.4	0
44	D8	139	855644	0	0	54763.9	0
45	D9	139	800187	0	0	57484.7	0
46	D10	139	9710.78	0	0	59.6376	0
47	D11	139	12346.4	0	0	-837.505	0
48	D12	139	7488.54	0	0	140.227	0
49	E1	139	862304	0	0	56888.5	0
50	E2	139	917178	0	0	56565.5	0
51	E3	139	917462	0	0	58680.9	0
52	E4	139	979885	0	0	61242.3	0
53	E5	139	999778	0	0	63992.8	0
54	E6	139	1.07408e+06	0	0	68592.8	0
55	E7	139	1.01897e+06	0	0	65588	0
56	E8	139	1.01889e+06	0	0	67728.2	0
57	E9	139	21933.4	0	0	896.586	0
58	E10	139	13485.6	0	0	946.712	0
59	E11	139	8355.87	0	0	-2043.05	0
60	E12	139	9832.83	0	0	-88.5751	0
61	F1	139	905708	0	0	62074.9	0
62	F2	139	876948	0	0	60124.1	0
63	F3	139	929287	0	0	59244.1	0
64	F4	139	846819	0	0	57483.4	0
65	F5	139	1.05652e+06	0	0	70508.1	0
66	F6	139	1.04427e+06	0	0	71393.9	0
67	F7	139	1.04691e+06	0	0	70115.1	0
68	F8	139	973956	0	0	65178.8	0
69	F9	139	8944.99	0	0	2632.45	0
70	F10	139	23023.2	0	0	2962.76	0
71	F11	139	9781.85	0	0	286.346	0
72	F12	139	110.579	0	0	-14.0295	0
73	G1	139	3213.9	0	0	469.358	0
74	G2	139	12073.3	0	0	1157.69	0
75	G3	139	6932.28	0	0	487.181	0
76	G4	139	14753.2	0	0	615.553	0
77	G5	139	12751.7	0	0	611.609	0
78	G6	139	7856.82	0	0	1392.57	0
79	G7	139	7355.85	0	0	1476.94	0
80	G8	139	17086.1	0	0	1555.01	0
81	G9	139	3729.74	0	0	-2703.93	0
82	G10	139	9227.38	0	0	741.311	0
83	G11	139	5065.78	0	0	-2035.07	0
84	G12	139	4869.18	0	0	-218.253	0
85	H1	139	10713.1	0	0	1329.29	0
86	H2	139	9704.87	0	0	471.123	0
87	H3	139	9336.36	0	0	-486.684	0
88	H4	139	11393.8	0	0	1277.54	0
89	H5	139	8803.6	0	0	-689.992	0
90	H6	139	1798.44	0	0	86.2425	0
91	H7	139	5383.29	0	0	869.024	0
92	H8	139	12415.9	0	0	728.048	0
93	H9	139	7615.06	0	0	273.378	0
94	H10	139	6136.05	0	0	221.796	0
95	H11	139	7954.74	0	0	1006.44	0
96	H12	139	2449	0	0	2103.39	0
1	A1	140	768864	0	0	47612.8	0
2	A2	140	823727	0	0	47598.7	0
3	A3	140	663627	0	0	35417.1	0
4	A4	140	1.01587e+06	0	0	54172.3	0
5	A5	140	954590	0	0	50998.2	0
6	A6	140	964046	0	0	50136.3	0
7	A7	140	807405	0	0	46470.5	0
8	A8	140	715086	0	0	41790.7	0
9	A9	140	601640	0	0	43909.2	0
10	A10	140	6460.99	0	0	-2041.12	0
11	A11	140	6444.28	0	0	-1394.28	0
12	A12	140	-929.979	0	0	-359.029	0
13	B1	140	799644	0	0	44810.1	0
14	B2	140	851148	0	0	48260.8	0
15	B3	140	837791	0	0	44010.2	0
16	B4	140	784931	0	0	43193.5	0
17	B5	140	849044	0	0	47142.6	0
18	B6	140	869552	0	0	50607.4	0
19	B7	140	819638	0	0	47250.4	0
20	B8	140	774984	0	0	46212.1	0
21	B9	140	7997.61	0	0	726.635	0
22	B10	140	1578.75	0	0	17.9865	0
23	B11	140	41844.9	0	0	2060.38	0
24	B12	140	4278.99	0	0	625.025	0
25	C1	140	875498	0	0	50786.8	0
26	C2	140	879567	0	0	49741.2	0
27	C3	140	920607	0	0	51533.4	0
28	C4	140	939425	0	0	51842.2	0
29	C5	140	860141	0	0	49718.9	0
30	C6	140	868050	0	0	50753.6	0
31	C7	140	832215	0	0	50081.5	0
32	C8	140	895252	0	0	53648.8	0
33	C9	140	8016.21	0	0	441.235	0
34	C10	140	7683.54	0	0	-706.993	0
35	C11	140	15545.7	0	0	1094.69	0
36	C12	140	6632.36	0	0	-17786.9	0
37	D1	140	916299	0	0	56646.8	0
38	D2	140	834710	0	0	50528.5	0
39	D3	140	812982	0	0	50258.7	0
40	D4	140	913834	0	0	57246.7	0
41	D5	140	933877	0	0	56182.9	0
42	D6	140	893127	0	0	53959.7	0
43	D7	140	904786	0	0	57883.7	0
44	D8	140	849530	0	0	54174.2	0
45	D9	140	799201	0	0	58082.3	0
46	D10	140	8526.46	0	0	1235.43	0
47	D11	140	11198.2	0	0	-1726.13	0
48	D12	140	7775.78	0	0	974.843	0
49	E1	140	855133	0	0	57328.5	0
50	E2	140	910393	0	0	56940.9	0
51	E3	140	907206	0	0	59119.6	0
52	E4	140	971136	0	0	60816.7	0
53	E5	140	991474	0	0	64140.2	0
54	E6	140	1.0682e+06	0	0	68355.8	0
55	E7	140	1.01338e+06	0	0	65323.9	0
56	E8	140	1.01038e+06	0	0	68578.6	0
57	E9	140	21438.1	0	0	1344.54	0
58	E10	140	14463.2	0	0	837.651	0
59	E11	140	7159.02	0	0	-1269.13	0
60	E12	140	8769.59	0	0	-1001.66	0
61	F1	140	898063	0	0	61448.9	0
62	F2	140	867975	0	0	60234.5	0
63	F3	140	920691	0	0	60442.3	0
64	F4	140	845273	0	0	57034.4	0
65	F5	140	1048535	0	0	71092.3	0
66	F6	140	1.03464e+06	0	0	68711.7	0
67	F7	140	1.03842e+06	0	0	71530.8	0
68	F8	140	965583	0	0	65794.8	0
69	F9	140	10061.9	0	0	1098.95	0
70	F10	140	26611.6	0	0	3972.49	0
71	F11	140	8693.55	0	0	1298.97	0
72	F12	140	2357.13	0	0	-1097.26	0
73	G1	140	4022.61	0	0	476.512	0
74	G2	140	10499.7	0	0	1562.38	0
75	G3	140	6551.55	0	0	537.551	0
76	G4	140	15361	0	0	820.5	0
77	G5	140	10459.3	0	0	230.872	0
78	G6	140	6987.71	0	0	1767.45	0
79	G7	140	7463.71	0	0	550.132	0
80	G8	140	15599.5	0	0	1438.66	0
81	G9	140	4526.54	0	0	-3360.88	0
82	G10	140	11459.9	0	0	224.01	0
83	G11	140	5851.12	0	0	-292.3	0
84	G12	140	8419.68	0	0	-2084.63	0
85	H1	140	10963.4	0	0	990.265	0
86	H2	140	9421.2	0	0	762.554	0
87	H3	140	7074.34	0	0	-487.923	0
88	H4	140	12772.3	0	0	1449.7	0
89	H5	140	8968.02	0	0	525.015	0
90	H6	140	1264.24	0	0	-73.1327	0
91	H7	140	5764.77	0	0	-396.763	0
92	H8	140	10954.2	0	0	1245.79	0
93	H9	140	7886.21	0	0	1387.73	0
94	H10	140	6227.06	0	0	1065.93	0
95	H11	140	6868.38	0	0	1241.69	0
96	H12	140	2213.48	0	0	1149.58	0
1	A1	141	762768	0	0	48245.9	0
2	A2	141	817231	0	0	47286.3	0
3	A3	141	657968	0	0	34288.6	0
4	A4	141	1010104	0	0	54080.5	0
5	A5	141	947872	0	0	49917	0
6	A6	141	955776	0	0	49904.2	0
7	A7	141	800173	0	0	44298.1	0
8	A8	141	707049	0	0	41331.9	0
9	A9	141	596065	0	0	44113.2	0
10	A10	141	5611.07	0	0	-1924.82	0
11	A11	141	9490.51	0	0	-1021.34	0
12	A12	141	-593.922	0	0	-952.541	0
13	B1	141	798118	0	0	45041.1	0
14	B2	141	845334	0	0	48098.1	0
15	B3	141	830172	0	0	44597.3	0
16	B4	141	779542	0	0	43422.8	0
17	B5	141	841061	0	0	47234.1	0
18	B6	141	864945	0	0	50677.3	0
19	B7	141	811001	0	0	47188.7	0
20	B8	141	768373	0	0	46920.3	0
21	B9	141	8634.03	0	0	745.852	0
22	B10	141	2154.38	0	0	-166.145	0
23	B11	141	43748.3	0	0	2902.55	0
24	B12	141	4279.02	0	0	640.652	0
25	C1	141	870665	0	0	51092.8	0
26	C2	141	872016	0	0	50245.8	0
27	C3	141	913486	0	0	50568.2	0
28	C4	141	931361	0	0	53897.3	0
29	C5	141	851122	0	0	50314.6	0
30	C6	141	860915	0	0	50811.9	0
31	C7	141	826293	0	0	51958.2	0
32	C8	141	887889	0	0	54452.2	0
33	C9	141	7582.23	0	0	646.225	0
34	C10	141	8901.88	0	0	256.291	0
35	C11	141	14810.3	0	0	1326.74	0
36	C12	141	7701.47	0	0	-18199.4	0
37	D1	141	905675	0	0	56398.6	0
38	D2	141	827475	0	0	50795.7	0
39	D3	141	805318	0	0	49667.7	0
40	D4	141	906712	0	0	55896.3	0
41	D5	141	926436	0	0	56761.7	0
42	D6	141	886664	0	0	52706.7	0
43	D7	141	896870	0	0	59162.3	0
44	D8	141	840133	0	0	54582.2	0
45	D9	141	794278	0	0	57142.1	0
46	D10	141	8909.11	0	0	158.083	0
47	D11	141	9842.63	0	0	-385.975	0
48	D12	141	6731.18	0	0	244.564	0
49	E1	141	847433	0	0	57203.4	0
50	E2	141	904588	0	0	56890.8	0
51	E3	141	900445	0	0	57998.8	0
52	E4	141	965935	0	0	61449.6	0
53	E5	141	985766	0	0	64497.4	0
54	E6	141	1055597	0	0	68109.9	0
55	E7	141	1.00374e+06	0	0	65811	0
56	E8	141	1.00737e+06	0	0	68133	0
57	E9	141	20223	0	0	502.695	0
58	E10	141	13291.2	0	0	606.478	0
59	E11	141	8399.59	0	0	-1754.58	0
60	E12	141	7580.53	0	0	-147.717	0
61	F1	141	892033	0	0	61460.6	0
62	F2	141	863333	0	0	60039.2	0
63	F3	141	912752	0	0	59580.3	0
64	F4	141	835410	0	0	57335.7	0
65	F5	141	1.04064e+06	0	0	70988.8	0
66	F6	141	1.02625e+06	0	0	70846.9	0
67	F7	141	1.03194e+06	0	0	71787.1	0
68	F8	141	956454	0	0	65855.8	0
69	F9	141	12404.7	0	0	1210.37	0
70	F10	141	23105.7	0	0	3899.2	0
71	F11	141	8457.06	0	0	937	0
72	F12	141	4734.71	0	0	-965.189	0
73	G1	141	4160.42	0	0	444.58	0
74	G2	141	11302.9	0	0	1958.16	0
75	G3	141	7122.49	0	0	4.38565	0
76	G4	141	14958.2	0	0	226.913	0
77	G5	141	10299.7	0	0	1109.25	0
78	G6	141	8904.32	0	0	1860.43	0
79	G7	141	5543.38	0	0	76.325	0
80	G8	141	16037.8	0	0	-639.399	0
81	G9	141	3613.02	0	0	-2536.05	0
82	G10	141	9057.91	0	0	1195.58	0
83	G11	141	6034.05	0	0	174.713	0
84	G12	141	5732.46	0	0	-1079.79	0
85	H1	141	12377.8	0	0	625.346	0
86	H2	141	9028.56	0	0	362.42	0
87	H3	141	9323.15	0	0	729.252	0
88	H4	141	11910.1	0	0	2153.73	0
89	H5	141	7112.97	0	0	-432.885	0
90	H6	141	-916.904	0	0	405.471	0
91	H7	141	5449.14	0	0	340.378	0
92	H8	141	11737.4	0	0	1628.48	0
93	H9	141	9942.59	0	0	1507.19	0
94	H10	141	5791.18	0	0	457.062	0
95	H11	141	7401.46	0	0	1981.9	0
96	H12	141	3813.75	0	0	2561.17	0
1	A1	142	760020	0	0	47108	0
2	A2	142	812838	0	0	47168.8	0
3	A3	142	654519	0	0	34992.2	0
4	A4	142	997934	0	0	53468.7	0
5	A5	142	941032	0	0	50981.9	0
6	A6	142	950128	0	0	49776.4	0
7	A7	142	794023	0	0	44386.2	0
8	A8	142	703171	0	0	41825.5	0
9	A9	142	589501	0	0	44633	0
10	A10	142	4872.02	0	0	-1998.02	0
11	A11	142	5280.75	0	0	-568.14	0
12	A12	142	-1154.94	0	0	-589.102	0
13	B1	142	790733	0	0	45510	0
14	B2	142	838217	0	0	48064.9	0
15	B3	142	824774	0	0	44213	0
16	B4	142	774871	0	0	42647.1	0
17	B5	142	834454	0	0	47661.6	0
18	B6	142	857215	0	0	51354.7	0
19	B7	142	805870	0	0	47085	0
20	B8	142	760907	0	0	46821.7	0
21	B9	142	8696.31	0	0	1218.81	0
22	B10	142	1714.72	0	0	-78.9321	0
23	B11	142	40487.4	0	0	2686.03	0
24	B12	142	4758.41	0	0	-692.535	0
25	C1	142	863371	0	0	50447	0
26	C2	142	865900	0	0	49267	0
27	C3	142	905745	0	0	50893.6	0
28	C4	142	925305	0	0	53851	0
29	C5	142	844749	0	0	49625.9	0
30	C6	142	854112	0	0	50811.4	0
31	C7	142	818779	0	0	50241.5	0
32	C8	142	883453	0	0	54827.9	0
33	C9	142	7503.73	0	0	2938.12	0
34	C10	142	7897.34	0	0	385.9	0
35	C11	142	14673.1	0	0	831.49	0
36	C12	142	9332.45	0	0	-17630.9	0
37	D1	142	899782	0	0	56071.7	0
38	D2	142	822916	0	0	50630.4	0
39	D3	142	799529	0	0	49800.2	0
40	D4	142	898511	0	0	56062.9	0
41	D5	142	917294	0	0	56035.3	0
42	D6	142	878376	0	0	53664.2	0
43	D7	142	889254	0	0	59419	0
44	D8	142	833231	0	0	54429.4	0
45	D9	142	789162	0	0	57603.2	0
46	D10	142	9542.86	0	0	23.9835	0
47	D11	142	11240.4	0	0	-374.567	0
48	D12	142	7141.57	0	0	413.391	0
49	E1	142	842174	0	0	56955.6	0
50	E2	142	896711	0	0	57014.8	0
51	E3	142	894062	0	0	57813.4	0
52	E4	142	956759	0	0	61563.5	0
53	E5	142	975068	0	0	64274.6	0
54	E6	142	1.04699e+06	0	0	68120.9	0
55	E7	142	996204	0	0	64529.3	0
56	E8	142	994393	0	0	68163.3	0
57	E9	142	22276.1	0	0	315.852	0
58	E10	142	14656	0	0	829.616	0
59	E11	142	7043.33	0	0	-1270.36	0
60	E12	142	9002.15	0	0	-416.265	0
61	F1	142	884658	0	0	61381.7	0
62	F2	142	856045	0	0	60143	0
63	F3	142	906298	0	0	59863.5	0
64	F4	142	829644	0	0	57211.6	0
65	F5	142	1.03139e+06	0	0	70505.7	0
66	F6	142	1.02013e+06	0	0	70461.2	0
67	F7	142	1.0212e+06	0	0	70638.2	0
68	F8	142	949854	0	0	65901.2	0
69	F9	142	9473.17	0	0	1219.38	0
70	F10	142	21943.3	0	0	3726.18	0
71	F11	142	9655.84	0	0	2174.62	0
72	F12	142	2710.32	0	0	-1135.83	0
73	G1	142	4608.29	0	0	491.395	0
74	G2	142	11543	0	0	1024.31	0
75	G3	142	8368.04	0	0	1442.19	0
76	G4	142	15925.6	0	0	1197.07	0
77	G5	142	10332.6	0	0	-222.773	0
78	G6	142	9457.97	0	0	614.345	0
79	G7	142	7810.93	0	0	1572.12	0
80	G8	142	18302.3	0	0	351.117	0
81	G9	142	6240.54	0	0	-2647.85	0
82	G10	142	10414.2	0	0	1167.88	0
83	G11	142	6307.13	0	0	-390.715	0
84	G12	142	4888.76	0	0	503.298	0
85	H1	142	10855.9	0	0	1277.1	0
86	H2	142	10323	0	0	528.65	0
87	H3	142	9209.76	0	0	-239.832	0
88	H4	142	12691.9	0	0	1986.36	0
89	H5	142	8040.44	0	0	-356.88	0
90	H6	142	2117.36	0	0	743.682	0
91	H7	142	4952.77	0	0	179.135	0
92	H8	142	11290.8	0	0	244.414	0
93	H9	142	8398.39	0	0	1382.25	0
94	H10	142	6392.45	0	0	347.327	0
95	H11	142	7318.96	0	0	140.237	0
96	H12	142	6264.36	0	0	2741.23	0
1	A1	143	753767	0	0	49172	0
2	A2	143	808327	0	0	47030.9	0
3	A3	143	648201	0	0	35075.8	0
4	A4	143	992286	0	0	53424.2	0
5	A5	143	931954	0	0	50156.1	0
6	A6	143	945413	0	0	50503.9	0
7	A7	143	787928	0	0	45216.9	0
8	A8	143	696975	0	0	40995.9	0
9	A9	143	584427	0	0	43809.7	0
10	A10	143	2198.61	0	0	-2667.18	0
11	A11	143	8710.68	0	0	-748.329	0
12	A12	143	869.188	0	0	-784.981	0
13	B1	143	786000	0	0	44932.8	0
14	B2	143	831840	0	0	48181.4	0
15	B3	143	819150	0	0	44972.4	0
16	B4	143	769743	0	0	43106.1	0
17	B5	143	830005	0	0	47053.9	0
18	B6	143	851620	0	0	50281.7	0
19	B7	143	799954	0	0	47611.6	0
20	B8	143	756827	0	0	45362.6	0
21	B9	143	8324.25	0	0	1006.95	0
22	B10	143	1716.04	0	0	-456.373	0
23	B11	143	42459.2	0	0	2842.26	0
24	B12	143	4252.57	0	0	261.239	0
25	C1	143	856801	0	0	51043.9	0
26	C2	143	858130	0	0	49935.1	0
27	C3	143	900789	0	0	50537	0
28	C4	143	918391	0	0	52680.6	0
29	C5	143	840400	0	0	50195.1	0
30	C6	143	848375	0	0	50476.8	0
31	C7	143	812509	0	0	50874.8	0
32	C8	143	878153	0	0	54694.8	0
33	C9	143	6927.54	0	0	1496.47	0
34	C10	143	7143.56	0	0	64.3558	0
35	C11	143	14897.5	0	0	1349.98	0
36	C12	143	6420.5	0	0	-17318.4	0
37	D1	143	892201	0	0	55744.1	0
38	D2	143	814325	0	0	49812.8	0
39	D3	143	792128	0	0	49608.7	0
40	D4	143	891614	0	0	56237.6	0
41	D5	143	911071	0	0	56292.8	0
42	D6	143	870680	0	0	53772.8	0
43	D7	143	881792	0	0	59951.2	0
44	D8	143	827274	0	0	52656.6	0
45	D9	143	783845	0	0	57708.6	0
46	D10	143	10784.1	0	0	774.849	0
47	D11	143	9921.98	0	0	686.743	0
48	D12	143	7832.68	0	0	277.376	0
49	E1	143	835900	0	0	57112.9	0
50	E2	143	889962	0	0	56004.3	0
51	E3	143	888412	0	0	59201.3	0
52	E4	143	950838	0	0	61633.1	0
53	E5	143	966623	0	0	64123.2	0
54	E6	143	1.0416e+06	0	0	68149.2	0
55	E7	143	989722	0	0	65253.4	0
56	E8	143	986854	0	0	67386.3	0
57	E9	143	20087.9	0	0	419.596	0
58	E10	143	13698.9	0	0	26.5556	0
59	E11	143	7898.07	0	0	-1614.39	0
60	E12	143	8487.34	0	0	-304.395	0
61	F1	143	876782	0	0	61222.6	0
62	F2	143	847577	0	0	60260	0
63	F3	143	899196	0	0	60711	0
64	F4	143	823291	0	0	57176.2	0
65	F5	143	1.02775e+06	0	0	70419.5	0
66	F6	143	1.01229e+06	0	0	69804.6	0
67	F7	143	1.01572e+06	0	0	72459.2	0
68	F8	143	943222	0	0	64832.5	0
69	F9	143	9850.5	0	0	201.442	0
70	F10	143	22910.3	0	0	2989.62	0
71	F11	143	10251.1	0	0	1769.49	0
72	F12	143	2927.25	0	0	-910.225	0
73	G1	143	3908.27	0	0	448.93	0
74	G2	143	11357.8	0	0	1639.44	0
75	G3	143	6955.77	0	0	-45.1181	0
76	G4	143	15123.7	0	0	1918.78	0
77	G5	143	11875.7	0	0	989.39	0
78	G6	143	9052.9	0	0	2995.02	0
79	G7	143	6015.08	0	0	2141.13	0
80	G8	143	17616.9	0	0	1573.06	0
81	G9	143	4707.29	0	0	-2397.82	0
82	G10	143	10353.3	0	0	111.42	0
83	G11	143	4235.76	0	0	-498.19	0
84	G12	143	5759.34	0	0	-631.474	0
85	H1	143	11498.1	0	0	227.857	0
86	H2	143	10368.8	0	0	826.325	0
87	H3	143	8915.93	0	0	-61.556	0
88	H4	143	11925.3	0	0	993.68	0
89	H5	143	7683.96	0	0	-1223.43	0
90	H6	143	2761.33	0	0	127.935	0
91	H7	143	4910.28	0	0	-534.618	0
92	H8	143	9054.64	0	0	209.355	0
93	H9	143	8007.65	0	0	672.559	0
94	H10	143	6571.12	0	0	-320.688	0
95	H11	143	5705.6	0	0	263.621	0
96	H12	143	3024.15	0	0	1637.72	0
1	A1	144	747519	0	0	48271.9	0
2	A2	144	800759	0	0	48010.2	0
3	A3	144	645023	0	0	34455	0
4	A4	144	986220	0	0	52663.1	0
5	A5	144	927172	0	0	50821	0
6	A6	144	935776	0	0	50721.2	0
7	A7	144	780057	0	0	46292.6	0
8	A8	144	693049	0	0	42220.1	0
9	A9	144	579331	0	0	45665.8	0
10	A10	144	4873.46	0	0	-1827.08	0
11	A11	144	7304.46	0	0	-1698.48	0
12	A12	144	-3828.21	0	0	25.7386	0
13	B1	144	778586	0	0	45529.8	0
14	B2	144	825255	0	0	48465	0
15	B3	144	813629	0	0	44609.7	0
16	B4	144	764143	0	0	43723.4	0
17	B5	144	823272	0	0	46457.3	0
18	B6	144	845736	0	0	50442.1	0
19	B7	144	794352	0	0	46487	0
20	B8	144	750059	0	0	46314.5	0
21	B9	144	9086.03	0	0	1837.12	0
22	B10	144	2317.72	0	0	92.4268	0
23	B11	144	40234.4	0	0	2486.84	0
24	B12	144	4321.75	0	0	718.008	0
25	C1	144	851849	0	0	50935.1	0
26	C2	144	854719	0	0	49771.2	0
27	C3	144	893897	0	0	51436.6	0
28	C4	144	910781	0	0	51721.7	0
29	C5	144	833137	0	0	50521.4	0
30	C6	144	842887	0	0	50247	0
31	C7	144	806861	0	0	50039.4	0
32	C8	144	870411	0	0	54351.6	0
33	C9	144	9005.55	0	0	1826.64	0
34	C10	144	6939.66	0	0	-60.7307	0
35	C11	144	14617	0	0	941.245	0
36	C12	144	8016.6	0	0	-19386.7	0
37	D1	144	886147	0	0	56324.6	0
38	D2	144	809262	0	0	50115.8	0
39	D3	144	786857	0	0	48572	0
40	D4	144	886623	0	0	55682.2	0
41	D5	144	905431	0	0	54838.6	0
42	D6	144	865874	0	0	54361.6	0
43	D7	144	873738	0	0	58207.4	0
44	D8	144	822519	0	0	53109.1	0
45	D9	144	779044	0	0	57345.1	0
46	D10	144	9092.94	0	0	425.447	0
47	D11	144	9188.69	0	0	1359.8	0
48	D12	144	7634.47	0	0	-397.585	0
49	E1	144	826925	0	0	56824	0
50	E2	144	881888	0	0	55887	0
51	E3	144	879599	0	0	58357.9	0
52	E4	144	941515	0	0	60311.1	0
53	E5	144	959254	0	0	62961.6	0
54	E6	144	1.03324e+06	0	0	67875.9	0
55	E7	144	980883	0	0	63757	0
56	E8	144	978570	0	0	68064	0
57	E9	144	20188	0	0	-201.245	0
58	E10	144	13833	0	0	853.862	0
59	E11	144	7924.55	0	0	-2874.08	0
60	E12	144	7273.66	0	0	713.691	0
61	F1	144	869173	0	0	61573.8	0
62	F2	144	842916	0	0	59287.2	0
63	F3	144	890682	0	0	60393.6	0
64	F4	144	816951	0	0	56873.7	0
65	F5	144	1.01348e+06	0	0	72203	0
66	F6	144	1.00096e+06	0	0	69264.6	0
67	F7	144	1.00723e+06	0	0	69655.6	0
68	F8	144	935286	0	0	66395.9	0
69	F9	144	9652.96	0	0	2509.67	0
70	F10	144	24861.5	0	0	3811.52	0
71	F11	144	12987.5	0	0	1485.71	0
72	F12	144	1460.86	0	0	-140.681	0
73	G1	144	2795.81	0	0	394.985	0
74	G2	144	10669.9	0	0	1146.06	0
75	G3	144	7244.94	0	0	746.157	0
76	G4	144	14719.9	0	0	234.581	0
77	G5	144	11342.9	0	0	1323.5	0
78	G6	144	7775.1	0	0	2400.95	0
79	G7	144	6557.86	0	0	1349.63	0
80	G8	144	16976.8	0	0	1095.11	0
81	G9	144	4291.31	0	0	-1849.23	0
82	G10	144	9260.16	0	0	1117.4	0
83	G11	144	5924.64	0	0	159.797	0
84	G12	144	5435.4	0	0	-87.5546	0
85	H1	144	11205.6	0	0	606.572	0
86	H2	144	9823.33	0	0	719.291	0
87	H3	144	8271.54	0	0	-165.099	0
88	H4	144	12720.4	0	0	1102.36	0
89	H5	144	7526.89	0	0	-1317	0
90	H6	144	1639.26	0	0	447.973	0
91	H7	144	3712.24	0	0	-759.157	0
92	H8	144	9528.59	0	0	243.117	0
93	H9	144	6722.85	0	0	1127.45	0
94	H10	144	5684.26	0	0	254.32	0
95	H11	144	5705.6	0	0	908.832	0
96	H12	144	5064.16	0	0	1447.73	0
1	A1	145	738677	0	0	47811.8	0
2	A2	145	794579	0	0	46536.6	0
3	A3	145	639047	0	0	34861.1	0
4	A4	145	975573	0	0	54226.1	0
5	A5	145	922265	0	0	50621	0
6	A6	145	927371	0	0	49929.3	0
7	A7	145	775897	0	0	44393.2	0
8	A8	145	686776	0	0	41493.8	0
9	A9	145	575119	0	0	44074.1	0
10	A10	145	3872.31	0	0	-2294.34	0
11	A11	145	5975.45	0	0	-1908.23	0
12	A12	145	-1483.57	0	0	-1729.58	0
13	B1	145	771528	0	0	45549.3	0
14	B2	145	818814	0	0	48347.2	0
15	B3	145	807129	0	0	44414.5	0
16	B4	145	756738	0	0	43583.5	0
17	B5	145	818022	0	0	46749.7	0
18	B6	145	837494	0	0	50102.8	0
19	B7	145	786542	0	0	46174.2	0
20	B8	145	747363	0	0	46861.7	0
21	B9	145	7066.45	0	0	1027.27	0
22	B10	145	1633.23	0	0	-784.836	0
23	B11	145	41766.4	0	0	1935.97	0
24	B12	145	2945.68	0	0	7.73869	0
25	C1	145	844287	0	0	50632.9	0
26	C2	145	846145	0	0	50009.1	0
27	C3	145	885407	0	0	51025	0
28	C4	145	903957	0	0	53178.1	0
29	C5	145	826181	0	0	50475.7	0
30	C6	145	835871	0	0	50289.3	0
31	C7	145	802934	0	0	51418.9	0
32	C8	145	863397	0	0	54180.8	0
33	C9	145	7526.4	0	0	1984.65	0
34	C10	145	8113.62	0	0	72.4473	0
35	C11	145	14175.9	0	0	511.531	0
36	C12	145	9629.21	0	0	-17959.7	0
37	D1	145	879661	0	0	56676.2	0
38	D2	145	800128	0	0	50624.4	0
39	D3	145	779773	0	0	49374.2	0
40	D4	145	880358	0	0	55723.3	0
41	D5	145	897941	0	0	56396.4	0
42	D6	145	858214	0	0	52838.7	0
43	D7	145	867365	0	0	57553.2	0
44	D8	145	813361	0	0	51638.4	0
45	D9	145	772397	0	0	58144.6	0
46	D10	145	9105.33	0	0	-532.412	0
47	D11	145	11276.4	0	0	-1171.09	0
48	D12	145	7747.91	0	0	-65.4723	0
49	E1	145	821452	0	0	56871.5	0
50	E2	145	873343	0	0	57372.3	0
51	E3	145	873772	0	0	58644.8	0
52	E4	145	936520	0	0	59231.4	0
53	E5	145	950568	0	0	64011.8	0
54	E6	145	1.02476e+06	0	0	67695	0
55	E7	145	972111	0	0	64858	0
56	E8	145	975576	0	0	66922.1	0
57	E9	145	20050.1	0	0	78.7691	0
58	E10	145	13838.7	0	0	152.567	0
59	E11	145	5608.46	0	0	-1981.76	0
60	E12	145	6863.23	0	0	205.261	0
61	F1	145	863022	0	0	61601.2	0
62	F2	145	834624	0	0	59851.9	0
63	F3	145	883370	0	0	60091.4	0
64	F4	145	810876	0	0	56712.5	0
65	F5	145	1.0056e+06	0	0	71975.2	0
66	F6	145	993308	0	0	69945.3	0
67	F7	145	998341	0	0	70382.6	0
68	F8	145	929034	0	0	65996.7	0
69	F9	145	9220.71	0	0	525.161	0
70	F10	145	23422.4	0	0	3751.66	0
71	F11	145	10014.2	0	0	2088.11	0
72	F12	145	2223.73	0	0	-1031.4	0
73	G1	145	4444.07	0	0	392.316	0
74	G2	145	10698	0	0	1271.24	0
75	G3	145	5917.35	0	0	-144.469	0
76	G4	145	13337.1	0	0	-222.39	0
77	G5	145	12187.1	0	0	239.949	0
78	G6	145	8335.15	0	0	839.913	0
79	G7	145	6842.74	0	0	1073.23	0
80	G8	145	18525.7	0	0	495.308	0
81	G9	145	6066.47	0	0	-1332.71	0
82	G10	145	9980.65	0	0	236.998	0
83	G11	145	4182.29	0	0	-1132.46	0
84	G12	145	4856.83	0	0	-991.702	0
85	H1	145	11205.8	0	0	868.888	0
86	H2	145	9315.83	0	0	324.493	0
87	H3	145	8589.72	0	0	696.11	0
88	H4	145	12073.7	0	0	1125.66	0
89	H5	145	8974.8	0	0	-361.778	0
90	H6	145	-278.032	0	0	358.233	0
91	H7	145	5319.35	0	0	-925.04	0
92	H8	145	10532.8	0	0	1926.01	0
93	H9	145	9132.34	0	0	1454.66	0
94	H10	145	5379.52	0	0	201.178	0
95	H11	145	6206.14	0	0	2550.22	0
96	H12	145	720.113	0	0	3323.71	0
1	A1	146	735059	0	0	48999	0
2	A2	146	789467	0	0	45792.8	0
3	A3	146	634001	0	0	35815.4	0
4	A4	146	969848	0	0	53216.8	0
5	A5	146	915282	0	0	49797.3	0
6	A6	146	919198	0	0	50163.9	0
7	A7	146	768406	0	0	45342.7	0
8	A8	146	683395	0	0	42706.5	0
9	A9	146	571492	0	0	43752.1	0
10	A10	146	5495.91	0	0	-232.174	0
11	A11	146	6004.43	0	0	-1853.97	0
12	A12	146	42.5728	0	0	-267.24	0
13	B1	146	765960	0	0	44872	0
14	B2	146	814259	0	0	47926.8	0
15	B3	146	799291	0	0	43725.1	0
16	B4	146	752292	0	0	42608	0
17	B5	146	810887	0	0	46646.6	0
18	B6	146	832575	0	0	51314.7	0
19	B7	146	782052	0	0	46533.3	0
20	B8	146	740405	0	0	46482.6	0
21	B9	146	7575.4	0	0	1372.95	0
22	B10	146	2087.42	0	0	175.822	0
23	B11	146	41574.2	0	0	1343.51	0
24	B12	146	4203.47	0	0	-400.805	0
25	C1	146	838082	0	0	50884.4	0
26	C2	146	840652	0	0	49947.1	0
27	C3	146	879802	0	0	50397.5	0
28	C4	146	897102	0	0	52691.1	0
29	C5	146	818954	0	0	49885.1	0
30	C6	146	830699	0	0	51068.9	0
31	C7	146	794518	0	0	49726.1	0
32	C8	146	856552	0	0	54751.7	0
33	C9	146	7780.06	0	0	1982.66	0
34	C10	146	6929.67	0	0	629.558	0
35	C11	146	14862.9	0	0	-189.324	0
36	C12	146	7429.72	0	0	-18083.9	0
37	D1	146	870728	0	0	55408.6	0
38	D2	146	794685	0	0	50508.9	0
39	D3	146	774125	0	0	49259.9	0
40	D4	146	870970	0	0	55878.6	0
41	D5	146	888213	0	0	55131.6	0
42	D6	146	850289	0	0	53136.1	0
43	D7	146	861428	0	0	58796.3	0
44	D8	146	809056	0	0	53461.2	0
45	D9	146	768976	0	0	57056.9	0
46	D10	146	11050.5	0	0	122.763	0
47	D11	146	10206.3	0	0	-680.243	0
48	D12	146	9817.67	0	0	555.599	0
49	E1	146	813463	0	0	56929.6	0
50	E2	146	867715	0	0	56385.4	0
51	E3	146	865592	0	0	58366.1	0
52	E4	146	926687	0	0	60721.4	0
53	E5	146	945279	0	0	63363.7	0
54	E6	146	1.01506e+06	0	0	67069.3	0
55	E7	146	965831	0	0	64301.8	0
56	E8	146	964776	0	0	68403.3	0
57	E9	146	20971.9	0	0	982.588	0
58	E10	146	13803.7	0	0	1339.52	0
59	E11	146	6407.36	0	0	-2755.64	0
60	E12	146	8001.38	0	0	294.275	0
61	F1	146	855083	0	0	61485.4	0
62	F2	146	827327	0	0	59229.1	0
63	F3	146	878226	0	0	60002.2	0
64	F4	146	801858	0	0	57495.1	0
65	F5	146	1.0005e+06	0	0	70661	0
66	F6	146	987497	0	0	69532.4	0
67	F7	146	988384	0	0	71007.6	0
68	F8	146	918788	0	0	65245.9	0
69	F9	146	9527.99	0	0	462.066	0
70	F10	146	23199.5	0	0	2744.57	0
71	F11	146	8555.44	0	0	1539.44	0
72	F12	146	2555.43	0	0	-323.81	0
73	G1	146	4267.06	0	0	567.863	0
74	G2	146	10427.9	0	0	1285.94	0
75	G3	146	7213.25	0	0	-677.718	0
76	G4	146	16465.8	0	0	264.334	0
77	G5	146	10952.8	0	0	1281.67	0
78	G6	146	7077.56	0	0	1244.06	0
79	G7	146	4916	0	0	631.618	0
80	G8	146	18605.2	0	0	984.613	0
81	G9	146	4925.63	0	0	-1055.27	0
82	G10	146	10260.9	0	0	-49.7773	0
83	G11	146	4792.18	0	0	-44.689	0
84	G12	146	4745.55	0	0	-1832.73	0
85	H1	146	11010.1	0	0	589.3	0
86	H2	146	10361.5	0	0	178.056	0
87	H3	146	8837.77	0	0	-452.489	0
88	H4	146	10543.1	0	0	1937.43	0
89	H5	146	8068.32	0	0	-1142.5	0
90	H6	146	1982.01	0	0	-820.08	0
91	H7	146	4845.1	0	0	-1247.33	0
92	H8	146	11698.6	0	0	1057.21	0
93	H9	146	8670.88	0	0	918.106	0
94	H10	146	6030.64	0	0	29.4995	0
95	H11	146	7821.47	0	0	954.251	0
96	H12	146	6149.76	0	0	1928.27	0
1	A1	147	729123	0	0	47295.1	0
2	A2	147	783564	0	0	47027.6	0
3	A3	147	629226	0	0	34378.3	0
4	A4	147	963591	0	0	53433.3	0
5	A5	147	906615	0	0	51010.4	0
6	A6	147	913903	0	0	49972	0
7	A7	147	764135	0	0	45813.9	0
8	A8	147	677064	0	0	41726.6	0
9	A9	147	565179	0	0	44221.1	0
10	A10	147	3467.98	0	0	-1954.82	0
11	A11	147	6277.37	0	0	-1507.86	0
12	A12	147	-781.78	0	0	-427.863	0
13	B1	147	762452	0	0	45080.8	0
14	B2	147	807892	0	0	48239.7	0
15	B3	147	794417	0	0	44353.7	0
16	B4	147	745598	0	0	43021.1	0
17	B5	147	803702	0	0	47034	0
18	B6	147	824396	0	0	50471.3	0
19	B7	147	775112	0	0	46941	0
20	B8	147	733922	0	0	46541.7	0
21	B9	147	8370.91	0	0	1183.64	0
22	B10	147	869.903	0	0	-969.495	0
23	B11	147	41302.8	0	0	2910.95	0
24	B12	147	2627.46	0	0	-187.774	0
25	C1	147	831009	0	0	51402	0
26	C2	147	832568	0	0	50051.2	0
27	C3	147	873625	0	0	50940.8	0
28	C4	147	891872	0	0	53021.6	0
29	C5	147	813539	0	0	49697.6	0
30	C6	147	823937	0	0	50995.1	0
31	C7	147	788333	0	0	50419.6	0
32	C8	147	851158	0	0	53298.4	0
33	C9	147	7708.43	0	0	717.334	0
34	C10	147	5488.94	0	0	-693.943	0
35	C11	147	14436.7	0	0	1434.11	0
36	C12	147	8899.5	0	0	-19049.6	0
37	D1	147	864172	0	0	55622.5	0
38	D2	147	788508	0	0	50432	0
39	D3	147	765054	0	0	49902.1	0
40	D4	147	865032	0	0	55568.7	0
41	D5	147	881302	0	0	55298.2	0
42	D6	147	843162	0	0	53664.5	0
43	D7	147	854174	0	0	59488.3	0
44	D8	147	798572	0	0	52389.4	0
45	D9	147	761937	0	0	58083.3	0
46	D10	147	9237.27	0	0	156.037	0
47	D11	147	7399.11	0	0	428.27	0
48	D12	147	6079.55	0	0	-392.027	0
49	E1	147	805118	0	0	57085	0
50	E2	147	860991	0	0	56927.8	0
51	E3	147	858904	0	0	57493	0
52	E4	147	920326	0	0	60576.3	0
53	E5	147	936438	0	0	64858	0
54	E6	147	1.00373e+06	0	0	67519.3	0
55	E7	147	953926	0	0	65243.2	0
56	E8	147	955872	0	0	68720	0
57	E9	147	20283.2	0	0	1571.95	0
58	E10	147	13004.6	0	0	1017.35	0
59	E11	147	8652.55	0	0	-874.835	0
60	E12	147	5884.02	0	0	-898.848	0
61	F1	147	848039	0	0	60955.1	0
62	F2	147	820653	0	0	59252.8	0
63	F3	147	868129	0	0	59830.1	0
64	F4	147	797302	0	0	55901.5	0
65	F5	147	989333	0	0	70383	0
66	F6	147	978725	0	0	68788.1	0
67	F7	147	981935	0	0	70429.7	0
68	F8	147	912626	0	0	64652.9	0
69	F9	147	9727.21	0	0	965.581	0
70	F10	147	22876.1	0	0	4241.7	0
71	F11	147	10385.5	0	0	904.708	0
72	F12	147	1535.85	0	0	147.154	0
73	G1	147	3137.92	0	0	551.706	0
74	G2	147	10536.9	0	0	1551.54	0
75	G3	147	6242.56	0	0	156.831	0
76	G4	147	15164.1	0	0	248.667	0
77	G5	147	11555.6	0	0	194.916	0
78	G6	147	7344.35	0	0	1705.59	0
79	G7	147	7881.02	0	0	2162.65	0
80	G8	147	17897.7	0	0	977.576	0
81	G9	147	5422.44	0	0	-1773.8	0
82	G10	147	8710.95	0	0	328.15	0
83	G11	147	7059.42	0	0	356.153	0
84	G12	147	6798.4	0	0	-1187.23	0
85	H1	147	11243.5	0	0	459.159	0
86	H2	147	8984.77	0	0	310.197	0
87	H3	147	7211.29	0	0	-399.065	0
88	H4	147	11583.8	0	0	1295.72	0
89	H5	147	7471.36	0	0	-1393.15	0
90	H6	147	2396.91	0	0	320.09	0
91	H7	147	4768.28	0	0	-863.273	0
92	H8	147	10877.3	0	0	859.101	0
93	H9	147	7069.71	0	0	238.012	0
94	H10	147	6752.62	0	0	380.126	0
95	H11	147	5705.9	0	0	339.299	0
96	H12	147	4863.17	0	0	2399.86	0
1	A1	148	724856	0	0	48692.4	0
2	A2	148	775182	0	0	46446.5	0
3	A3	148	626353	0	0	34555.7	0
4	A4	148	956198	0	0	53477.2	0
5	A5	148	900124	0	0	49742.5	0
6	A6	148	906059	0	0	48543.1	0
7	A7	148	756492	0	0	44433.5	0
8	A8	148	671476	0	0	41677.6	0
9	A9	148	559223	0	0	43809.9	0
10	A10	148	4687.31	0	0	-1456.99	0
11	A11	148	5644.23	0	0	-1606.37	0
12	A12	148	-611.441	0	0	-1477.39	0
13	B1	148	756015	0	0	44453.2	0
14	B2	148	801763	0	0	48192.3	0
15	B3	148	788871	0	0	44253.8	0
16	B4	148	740257	0	0	42875.8	0
17	B5	148	797731	0	0	46301.6	0
18	B6	148	819775	0	0	50228.5	0
19	B7	148	768648	0	0	45906.1	0
20	B8	148	728693	0	0	46847.6	0
21	B9	148	7840.45	0	0	1872.56	0
22	B10	148	656.478	0	0	321.494	0
23	B11	148	40920.4	0	0	2972.44	0
24	B12	148	3802.73	0	0	-592.031	0
25	C1	148	827360	0	0	50614.1	0
26	C2	148	827825	0	0	49718.8	0
27	C3	148	864737	0	0	51120.5	0
28	C4	148	883090	0	0	51942.7	0
29	C5	148	808523	0	0	49496.2	0
30	C6	148	816913	0	0	49360.1	0
31	C7	148	782218	0	0	50539	0
32	C8	148	845377	0	0	54157.7	0
33	C9	148	5058.28	0	0	1479.6	0
34	C10	148	7692.67	0	0	110.436	0
35	C11	148	14854.7	0	0	187.248	0
36	C12	148	7356.93	0	0	-17516.2	0
37	D1	148	855714	0	0	55278.2	0
38	D2	148	782110	0	0	50223.4	0
39	D3	148	759485	0	0	49182	0
40	D4	148	856022	0	0	57330.4	0
41	D5	148	873470	0	0	54476.4	0
42	D6	148	836180	0	0	54573.6	0
43	D7	148	846470	0	0	58442.5	0
44	D8	148	793731	0	0	52760.6	0
45	D9	148	758243	0	0	57373.5	0
46	D10	148	9098.51	0	0	-774.685	0
47	D11	148	8904.34	0	0	-160.94	0
48	D12	148	5295.59	0	0	-454.829	0
49	E1	148	801413	0	0	56002.9	0
50	E2	148	852725	0	0	55961.9	0
51	E3	148	851441	0	0	58047.2	0
52	E4	148	911951	0	0	59888.6	0
53	E5	148	929416	0	0	62472.2	0
54	E6	148	997883	0	0	67122	0
55	E7	148	948657	0	0	64914.9	0
56	E8	148	950349	0	0	68403.2	0
57	E9	148	21083.8	0	0	-22.2916	0
58	E10	148	14133.7	0	0	1766.72	0
59	E11	148	8009.24	0	0	-2634.84	0
60	E12	148	10701.3	0	0	-437.594	0
61	F1	148	839784	0	0	61121.7	0
62	F2	148	813342	0	0	59978.2	0
63	F3	148	862150	0	0	60184.3	0
64	F4	148	789549	0	0	56510.7	0
65	F5	148	981204	0	0	71035.8	0
66	F6	148	968950	0	0	70394.2	0
67	F7	148	972937	0	0	70616.7	0
68	F8	148	901719	0	0	65506.3	0
69	F9	148	9401.74	0	0	1476.24	0
70	F10	148	23066.9	0	0	2601.87	0
71	F11	148	10140.2	0	0	514.182	0
72	F12	148	2368.04	0	0	-318.815	0
73	G1	148	4232.5	0	0	256.253	0
74	G2	148	10214.1	0	0	1757.64	0
75	G3	148	7205.66	0	0	790.297	0
76	G4	148	13426.8	0	0	552.417	0
77	G5	148	9967.37	0	0	843.031	0
78	G6	148	8164.96	0	0	1852.81	0
79	G7	148	7985.27	0	0	751.064	0
80	G8	148	14758.3	0	0	1464.73	0
81	G9	148	4916.24	0	0	-2752.56	0
82	G10	148	9138.92	0	0	516.792	0
83	G11	148	4710.79	0	0	916.279	0
84	G12	148	5598.21	0	0	-1489.53	0
85	H1	148	11609.8	0	0	356.185	0
86	H2	148	9362.51	0	0	1497.86	0
87	H3	148	9572.58	0	0	119.678	0
88	H4	148	11423.2	0	0	1501.08	0
89	H5	148	8172.74	0	0	-533.977	0
90	H6	148	1734.54	0	0	442.542	0
91	H7	148	3487.41	0	0	-104.535	0
92	H8	148	9216.37	0	0	1100.57	0
93	H9	148	7586.27	0	0	-391.741	0
94	H10	148	3490.44	0	0	706.007	0
95	H11	148	5783.49	0	0	1140.38	0
96	H12	148	3381.01	0	0	3072.5	0
1	A1	149	717493	0	0	48520.8	0
2	A2	149	768704	0	0	46439.7	0
3	A3	149	621286	0	0	34801.8	0
4	A4	149	946931	0	0	54423.1	0
5	A5	149	891049	0	0	50300.6	0
6	A6	149	898836	0	0	49557.6	0
7	A7	149	749837	0	0	44978	0
8	A8	149	666892	0	0	41359.2	0
9	A9	149	554085	0	0	43647.6	0
10	A10	149	5727.95	0	0	-2270.48	0
11	A11	149	8006.18	0	0	-1337.96	0
12	A12	149	-411.785	0	0	-1828.56	0
13	B1	149	749076	0	0	44645.3	0
14	B2	149	795308	0	0	48820.5	0
15	B3	149	783484	0	0	43960.5	0
16	B4	149	734196	0	0	42802.4	0
17	B5	149	791916	0	0	47585.5	0
18	B6	149	812248	0	0	50099.1	0
19	B7	149	763111	0	0	47045.4	0
20	B8	149	724671	0	0	45881.5	0
21	B9	149	9211.83	0	0	1323.06	0
22	B10	149	-561.353	0	0	64.669	0
23	B11	149	40874.9	0	0	3108.31	0
24	B12	149	4045.83	0	0	144.504	0
25	C1	149	819118	0	0	50247.8	0
26	C2	149	820365	0	0	49508.2	0
27	C3	149	859224	0	0	50598.2	0
28	C4	149	877822	0	0	52198.7	0
29	C5	149	801971	0	0	50588	0
30	C6	149	810923	0	0	50291	0
31	C7	149	774925	0	0	50712.3	0
32	C8	149	840039	0	0	53749.2	0
33	C9	149	8229.41	0	0	2247.88	0
34	C10	149	6489.55	0	0	-264.014	0
35	C11	149	14250.5	0	0	523.565	0
36	C12	149	7824	0	0	-19323.9	0
37	D1	149	848159	0	0	54691.1	0
38	D2	149	776039	0	0	50465.7	0
39	D3	149	750635	0	0	48868.9	0
40	D4	149	850398	0	0	55735.1	0
41	D5	149	864792	0	0	56033	0
42	D6	149	829953	0	0	53958.4	0
43	D7	149	837093	0	0	58128	0
44	D8	149	786258	0	0	53648.8	0
45	D9	149	751402	0	0	57589.9	0
46	D10	149	7249.92	0	0	-890.435	0
47	D11	149	9768.76	0	0	-172.482	0
48	D12	149	8402.74	0	0	183.689	0
49	E1	149	791531	0	0	56493.3	0
50	E2	149	844166	0	0	56364	0
51	E3	149	844190	0	0	58036.2	0
52	E4	149	905445	0	0	60430.7	0
53	E5	149	919394	0	0	63991.1	0
54	E6	149	991231	0	0	67628.6	0
55	E7	149	937033	0	0	65075.1	0
56	E8	149	939648	0	0	67738.4	0
57	E9	149	20170	0	0	632.11	0
58	E10	149	14090.3	0	0	1061.83	0
59	E11	149	6616.79	0	0	-1465.04	0
60	E12	149	7815.38	0	0	-1053.18	0
61	F1	149	831544	0	0	61240.9	0
62	F2	149	806004	0	0	59668.2	0
63	F3	149	853024	0	0	60587.5	0
64	F4	149	781964	0	0	55881.6	0
65	F5	149	973233	0	0	70993.8	0
66	F6	149	961148	0	0	69005	0
67	F7	149	965479	0	0	70428.1	0
68	F8	149	896764	0	0	65708.3	0
69	F9	149	10322.3	0	0	1123.86	0
70	F10	149	23778.8	0	0	3115.14	0
71	F11	149	9583.34	0	0	2134.55	0
72	F12	149	2516.4	0	0	-1699.52	0
73	G1	149	3750	0	0	512.882	0
74	G2	149	10324.1	0	0	1414.65	0
75	G3	149	5593.13	0	0	19.3372	0
76	G4	149	14477.7	0	0	-135.356	0
77	G5	149	11603.4	0	0	1714.42	0
78	G6	149	7487.41	0	0	1903.27	0
79	G7	149	7139.09	0	0	1787.47	0
80	G8	149	16996.2	0	0	1338.01	0
81	G9	149	3365.23	0	0	-2784.23	0
82	G10	149	12008.1	0	0	360.886	0
83	G11	149	4498.9	0	0	278.588	0
84	G12	149	4835.09	0	0	-1907.86	0
85	H1	149	10111.1	0	0	-80.6406	0
86	H2	149	9216.9	0	0	903.784	0
87	H3	149	8622.51	0	0	385.4	0
88	H4	149	12132.7	0	0	1187.68	0
89	H5	149	6819.25	0	0	-1081.5	0
90	H6	149	384.695	0	0	-391.239	0
91	H7	149	3707.73	0	0	1165.54	0
92	H8	149	9029.29	0	0	1347.91	0
93	H9	149	6619.06	0	0	641.013	0
94	H10	149	5916.8	0	0	629.034	0
95	H11	149	4935.88	0	0	1683.48	0
96	H12	149	2836.54	0	0	1940.95	0
1	A1	150	713231	0	0	47979.1	0
2	A2	150	764481	0	0	47961.2	0
3	A3	150	616050	0	0	35057.9	0
4	A4	150	944079	0	0	53968	0
5	A5	150	883690	0	0	50226.6	0
6	A6	150	891132	0	0	50161.9	0
7	A7	150	746062	0	0	44515.7	0
8	A8	150	661395	0	0	41939.4	0
9	A9	150	550264	0	0	44334.2	0
10	A10	150	3794.6	0	0	-2374.97	0
11	A11	150	5716.12	0	0	-549.505	0
12	A12	150	-2550.85	0	0	-995.267	0
13	B1	150	745431	0	0	44746.9	0
14	B2	150	788264	0	0	47916.1	0
15	B3	150	777408	0	0	43817.8	0
16	B4	150	729898	0	0	42634.7	0
17	B5	150	787161	0	0	46724.8	0
18	B6	150	806144	0	0	49492.2	0
19	B7	150	755940	0	0	46480.1	0
20	B8	150	720110	0	0	44871.2	0
21	B9	150	9935.51	0	0	937.387	0
22	B10	150	1129.94	0	0	-1051.77	0
23	B11	150	42097.9	0	0	3634.87	0
24	B12	150	3801.45	0	0	414.898	0
25	C1	150	812077	0	0	50650.1	0
26	C2	150	815192	0	0	49392.7	0
27	C3	150	852744	0	0	50114.2	0
28	C4	150	870834	0	0	53230.2	0
29	C5	150	792774	0	0	49369	0
30	C6	150	805155	0	0	50241.1	0
31	C7	150	769329	0	0	50016.6	0
32	C8	150	831527	0	0	53607	0
33	C9	150	5563.69	0	0	720.626	0
34	C10	150	6733.55	0	0	-46.8714	0
35	C11	150	12659.8	0	0	518.837	0
36	C12	150	6213.26	0	0	-20550.9	0
37	D1	150	841122	0	0	55018.1	0
38	D2	150	767971	0	0	50104.8	0
39	D3	150	746623	0	0	49697.5	0
40	D4	150	842376	0	0	56411.3	0
41	D5	150	859158	0	0	54550.7	0
42	D6	150	822854	0	0	53225.4	0
43	D7	150	830891	0	0	57762.5	0
44	D8	150	779193	0	0	53969.6	0
45	D9	150	747098	0	0	56655.3	0
46	D10	150	9952.11	0	0	680.203	0
47	D11	150	9342.27	0	0	-1120.95	0
48	D12	150	7599.03	0	0	1305.54	0
49	E1	150	785820	0	0	56396.8	0
50	E2	150	836490	0	0	55895.8	0
51	E3	150	834916	0	0	58191.1	0
52	E4	150	894605	0	0	59953.8	0
53	E5	150	909930	0	0	64077	0
54	E6	150	980838	0	0	67878.7	0
55	E7	150	930061	0	0	64165.7	0
56	E8	150	930054	0	0	67708	0
57	E9	150	21565.4	0	0	276.585	0
58	E10	150	12724.6	0	0	172.815	0
59	E11	150	8738.09	0	0	-4059.15	0
60	E12	150	7589.42	0	0	-952.394	0
61	F1	150	825086	0	0	61040.5	0
62	F2	150	796803	0	0	59401.9	0
63	F3	150	846378	0	0	59402.3	0
64	F4	150	775119	0	0	55825.1	0
65	F5	150	966262	0	0	71737.2	0
66	F6	150	953683	0	0	70766.7	0
67	F7	150	956112	0	0	70073.6	0
68	F8	150	887465	0	0	63769.2	0
69	F9	150	10988.6	0	0	1089.67	0
70	F10	150	23494.7	0	0	3656.3	0
71	F11	150	8128.27	0	0	1439.36	0
72	F12	150	2745.45	0	0	-347.193	0
73	G1	150	3606.5	0	0	328.77	0
74	G2	150	9719.09	0	0	1726.18	0
75	G3	150	7347.86	0	0	894.49	0
76	G4	150	13384.7	0	0	-161.868	0
77	G5	150	10877.5	0	0	1074.75	0
78	G6	150	6836.56	0	0	2795.06	0
79	G7	150	7887.3	0	0	-73.5235	0
80	G8	150	16107	0	0	1766.86	0
81	G9	150	4782.43	0	0	-1717.49	0
82	G10	150	9528.92	0	0	-76.3037	0
83	G11	150	5090.73	0	0	-864.77	0
84	G12	150	1870.23	0	0	92.2047	0
85	H1	150	10509.1	0	0	965.309	0
86	H2	150	9565.7	0	0	695.125	0
87	H3	150	7982.44	0	0	-102.707	0
88	H4	150	11941.4	0	0	1946.17	0
89	H5	150	8349.29	0	0	-96.662	0
90	H6	150	175.92	0	0	524.293	0
91	H7	150	4065.19	0	0	104.206	0
92	H8	150	9372.54	0	0	2228.39	0
93	H9	150	6723.8	0	0	1540.43	0
94	H10	150	6654.65	0	0	-289.972	0
95	H11	150	5844.46	0	0	1883.77	0
96	H12	150	4563.26	0	0	1954.84	0
1	A1	151	709536	0	0	47447.6	0
2	A2	151	756685	0	0	46178.5	0
3	A3	151	611294	0	0	34927.1	0
4	A4	151	934936	0	0	53809	0
5	A5	151	877647	0	0	49534.6	0
6	A6	151	883613	0	0	50189.6	0
7	A7	151	740076	0	0	43897.7	0
8	A8	151	658011	0	0	41019.4	0
9	A9	151	544550	0	0	43727	0
10	A10	151	5137.35	0	0	-3531.13	0
11	A11	151	6786.54	0	0	-2155.78	0
12	A12	151	234.601	0	0	-922.819	0
13	B1	151	738288	0	0	45168.3	0
14	B2	151	783517	0	0	48451.6	0
15	B3	151	769859	0	0	44087.7	0
16	B4	151	724286	0	0	42987.6	0
17	B5	151	778213	0	0	46585.7	0
18	B6	151	800842	0	0	50478.6	0
19	B7	151	752130	0	0	46589.4	0
20	B8	151	713188	0	0	46666	0
21	B9	151	8588.73	0	0	1296.97	0
22	B10	151	1181.38	0	0	-335.656	0
23	B11	151	40733.6	0	0	1771.63	0
24	B12	151	3256.11	0	0	1069.54	0
25	C1	151	806906	0	0	50054.1	0
26	C2	151	807322	0	0	50113	0
27	C3	151	846690	0	0	51015.7	0
28	C4	151	863527	0	0	52111	0
29	C5	151	789811	0	0	50012.9	0
30	C6	151	798679	0	0	50249.2	0
31	C7	151	763484	0	0	51913.4	0
32	C8	151	826006	0	0	53391	0
33	C9	151	8853.67	0	0	2182.61	0
34	C10	151	6579.11	0	0	-401.238	0
35	C11	151	12941.4	0	0	160.56	0
36	C12	151	8606.65	0	0	-17551.7	0
37	D1	151	830698	0	0	55799.7	0
38	D2	151	759284	0	0	50147.7	0
39	D3	151	737675	0	0	48462.9	0
40	D4	151	833089	0	0	55970.3	0
41	D5	151	850006	0	0	56180.8	0
42	D6	151	811971	0	0	53502.8	0
43	D7	151	824746	0	0	58239.7	0
44	D8	151	771969	0	0	52603.4	0
45	D9	151	740554	0	0	56721.3	0
46	D10	151	7897.69	0	0	-289.367	0
47	D11	151	9730.13	0	0	-1469.72	0
48	D12	151	7195.37	0	0	323.334	0
49	E1	151	776285	0	0	56866.4	0
50	E2	151	828303	0	0	56234	0
51	E3	151	823472	0	0	58928.5	0
52	E4	151	887208	0	0	60533.9	0
53	E5	151	902214	0	0	63738.4	0
54	E6	151	968035	0	0	67701.8	0
55	E7	151	921375	0	0	64088.8	0
56	E8	151	920544	0	0	66421.3	0
57	E9	151	19346.1	0	0	-418.785	0
58	E10	151	14082.9	0	0	1120.4	0
59	E11	151	6893.46	0	0	-1414.5	0
60	E12	151	8623.92	0	0	1027.61	0
61	F1	151	815659	0	0	61111.8	0
62	F2	151	789614	0	0	59049.6	0
63	F3	151	836701	0	0	58872.2	0
64	F4	151	768259	0	0	56200.4	0
65	F5	151	954106	0	0	72380.8	0
66	F6	151	941649	0	0	70098.6	0
67	F7	151	945688	0	0	70610.2	0
68	F8	151	877016	0	0	63997.6	0
69	F9	151	9490.91	0	0	2032.97	0
70	F10	151	21886	0	0	2867.75	0
71	F11	151	10622.8	0	0	1607.68	0
72	F12	151	1000.11	0	0	-673.797	0
73	G1	151	3214.6	0	0	678.773	0
74	G2	151	9510.31	0	0	1924.29	0
75	G3	151	7029.29	0	0	578.843	0
76	G4	151	12409.4	0	0	203.17	0
77	G5	151	11203.2	0	0	-116.322	0
78	G6	151	6638.66	0	0	2291.98	0
79	G7	151	4500.12	0	0	488.287	0
80	G8	151	18226.7	0	0	2081.56	0
81	G9	151	4575.36	0	0	-3544.19	0
82	G10	151	10412.6	0	0	746.914	0
83	G11	151	3028.92	0	0	-2030.6	0
84	G12	151	3716.16	0	0	138.235	0
85	H1	151	11041.3	0	0	767.807	0
86	H2	151	9215.73	0	0	785.939	0
87	H3	151	7797.83	0	0	188.654	0
88	H4	151	11623.6	0	0	1627	0
89	H5	151	8026.16	0	0	-546.239	0
90	H6	151	773.12	0	0	481.561	0
91	H7	151	4435.3	0	0	-623.06	0
92	H8	151	10818.1	0	0	1512.22	0
93	H9	151	8081.49	0	0	474.871	0
94	H10	151	6339.09	0	0	123.858	0
95	H11	151	3917.44	0	0	829.998	0
96	H12	151	2849.13	0	0	2160.34	0
1	A1	152	704673	0	0	47840	0
2	A2	152	753282	0	0	45942	0
3	A3	152	606464	0	0	34824.6	0
4	A4	152	927827	0	0	53182.5	0
5	A5	152	871260	0	0	50538.7	0
6	A6	152	876793	0	0	48679.8	0
7	A7	152	732028	0	0	44841.2	0
8	A8	152	649444	0	0	40803.6	0
9	A9	152	539171	0	0	43128.2	0
10	A10	152	5631.13	0	0	-1397.37	0
11	A11	152	6953.9	0	0	-1640.79	0
12	A12	152	-709.313	0	0	-1531.75	0
13	B1	152	732625	0	0	44707.1	0
14	B2	152	777718	0	0	48221.6	0
15	B3	152	764806	0	0	44103.9	0
16	B4	152	717296	0	0	43689.3	0
17	B5	152	774100	0	0	46624.3	0
18	B6	152	793370	0	0	49558.2	0
19	B7	152	745580	0	0	45426.8	0
20	B8	152	707996	0	0	46838.7	0
21	B9	152	8330.33	0	0	873.099	0
22	B10	152	583.088	0	0	-796.471	0
23	B11	152	39292.1	0	0	2462.57	0
24	B12	152	5330.48	0	0	-318.967	0
25	C1	152	802173	0	0	50559.5	0
26	C2	152	801189	0	0	49787.2	0
27	C3	152	841103	0	0	50233.5	0
28	C4	152	856482	0	0	53088.3	0
29	C5	152	782999	0	0	50159.5	0
30	C6	152	794121	0	0	50493.6	0
31	C7	152	757465	0	0	50236.3	0
32	C8	152	816956	0	0	53405.5	0
33	C9	152	7407.69	0	0	1849.96	0
34	C10	152	7140.57	0	0	726.905	0
35	C11	152	14225.3	0	0	2562.51	0
36	C12	152	7371.17	0	0	-17964.9	0
37	D1	152	823758	0	0	55750.4	0
38	D2	152	753668	0	0	50599.8	0
39	D3	152	730024	0	0	48245.4	0
40	D4	152	824999	0	0	56320	0
41	D5	152	838236	0	0	54600.9	0
42	D6	152	804315	0	0	54143.4	0
43	D7	152	814249	0	0	57219.7	0
44	D8	152	763144	0	0	54376.9	0
45	D9	152	728547	0	0	57643.7	0
46	D10	152	9947	0	0	907.591	0
47	D11	152	11511.8	0	0	-206.347	0
48	D12	152	7156.64	0	0	-113.133	0
49	E1	152	770721	0	0	56337.6	0
50	E2	152	820294	0	0	56581.6	0
51	E3	152	817443	0	0	58803.2	0
52	E4	152	879245	0	0	61325.1	0
53	E5	152	888860	0	0	63764.9	0
54	E6	152	958540	0	0	66840.7	0
55	E7	152	911902	0	0	63940.3	0
56	E8	152	914174	0	0	67202.4	0
57	E9	152	20875.6	0	0	926.061	0
58	E10	152	14232.6	0	0	1198.29	0
59	E11	152	8306.45	0	0	-2948.75	0
60	E12	152	4631.61	0	0	-45.2734	0
61	F1	152	805475	0	0	60791.2	0
62	F2	152	781015	0	0	59072	0
63	F3	152	827669	0	0	59655.7	0
64	F4	152	757627	0	0	56271.9	0
65	F5	152	944325	0	0	71589.1	0
66	F6	152	931494	0	0	69358.8	0
67	F7	152	934451	0	0	70560.1	0
68	F8	152	868541	0	0	65071.7	0
69	F9	152	10048.1	0	0	1288.72	0
70	F10	152	23151	0	0	3043.13	0
71	F11	152	9517.92	0	0	1122.57	0
72	F12	152	1420.81	0	0	-1241.24	0
73	G1	152	2963.85	0	0	-183.38	0
74	G2	152	9366.88	0	0	1337.87	0
75	G3	152	6930.22	0	0	656.517	0
76	G4	152	13513	0	0	1176.84	0
77	G5	152	9911.38	0	0	1056.39	0
78	G6	152	6953.3	0	0	1807.98	0
79	G7	152	4915.74	0	0	1247.79	0
80	G8	152	15816.6	0	0	1269.68	0
81	G9	152	3255.73	0	0	-2222.44	0
82	G10	152	7951.68	0	0	504.833	0
83	G11	152	4793.39	0	0	957.465	0
84	G12	152	6521.09	0	0	-379.081	0
85	H1	152	11213.3	0	0	1139	0
86	H2	152	10135.7	0	0	685.192	0
87	H3	152	7000.21	0	0	115.467	0
88	H4	152	12605.2	0	0	946.744	0
89	H5	152	7052.09	0	0	-656.317	0
90	H6	152	1370.56	0	0	-135.44	0
91	H7	152	5034.3	0	0	-216.998	0
92	H8	152	8461.37	0	0	819.669	0
93	H9	152	6456.29	0	0	628.408	0
94	H10	152	5036.45	0	0	-1248.5	0
95	H11	152	7949.25	0	0	2117.79	0
96	H12	152	4394.23	0	0	930.984	0
1	A1	153	696716	0	0	47710.1	0
2	A2	153	747568	0	0	46525.3	0
3	A3	153	601683	0	0	35134.8	0
4	A4	153	919623	0	0	52928.6	0
5	A5	153	866777	0	0	49788	0
6	A6	153	866444	0	0	49511.4	0
7	A7	153	726574	0	0	45669.8	0
8	A8	153	645622	0	0	40160.9	0
9	A9	153	533361	0	0	44111.4	0
10	A10	153	2652.21	0	0	-2676.93	0
11	A11	153	5066.39	0	0	-1359.45	0
12	A12	153	-2077.36	0	0	-1609.08	0
13	B1	153	727962	0	0	44964.4	0
14	B2	153	771016	0	0	48129.3	0
15	B3	153	758380	0	0	43821.3	0
16	B4	153	713701	0	0	42181.6	0
17	B5	153	767539	0	0	47013.9	0
18	B6	153	788724	0	0	50861.9	0
19	B7	153	736283	0	0	46559.9	0
20	B8	153	701635	0	0	45678.2	0
21	B9	153	7676.13	0	0	1190.82	0
22	B10	153	557.214	0	0	-760.063	0
23	B11	153	41061.7	0	0	2706.09	0
24	B12	153	5932.63	0	0	295.182	0
25	C1	153	797537	0	0	50216.1	0
26	C2	153	796810	0	0	49872.5	0
27	C3	153	834086	0	0	50672.8	0
28	C4	153	849582	0	0	52765.6	0
29	C5	153	774472	0	0	50344.7	0
30	C6	153	785325	0	0	50542.1	0
31	C7	153	751240	0	0	48829.7	0
32	C8	153	812610	0	0	53015.6	0
33	C9	153	6319.13	0	0	1824.44	0
34	C10	153	7260.94	0	0	-1511.35	0
35	C11	153	15034.3	0	0	1150.51	0
36	C12	153	8127.12	0	0	-18251	0
37	D1	153	811905	0	0	55741.3	0
38	D2	153	743064	0	0	49626	0
39	D3	153	723260	0	0	49991.8	0
40	D4	153	815281	0	0	55314.2	0
41	D5	153	830575	0	0	55822.8	0
42	D6	153	793331	0	0	53516.6	0
43	D7	153	803216	0	0	57469.2	0
44	D8	153	753351	0	0	53299.5	0
45	D9	153	720630	0	0	56892.7	0
46	D10	153	10060.9	0	0	-782.2	0
47	D11	153	8920.64	0	0	-333.27	0
48	D12	153	7441.39	0	0	393.655	0
49	E1	153	759526	0	0	56172.6	0
50	E2	153	808488	0	0	56355.6	0
51	E3	153	808915	0	0	58183.8	0
52	E4	153	866313	0	0	60693.9	0
53	E5	153	881679	0	0	61907.7	0
54	E6	153	948516	0	0	67019.5	0
55	E7	153	898993	0	0	63356.1	0
56	E8	153	901866	0	0	68051.4	0
57	E9	153	19176.5	0	0	-505.248	0
58	E10	153	12799.7	0	0	1412.46	0
59	E11	153	4838.75	0	0	-2441.04	0
60	E12	153	8201.92	0	0	-878.962	0
61	F1	153	796245	0	0	61226.6	0
62	F2	153	771806	0	0	59501.6	0
63	F3	153	816925	0	0	59731.4	0
64	F4	153	751124	0	0	56129.6	0
65	F5	153	934574	0	0	70146.1	0
66	F6	153	921423	0	0	68808.7	0
67	F7	153	922198	0	0	70087.1	0
68	F8	153	857493	0	0	64739.7	0
69	F9	153	9127.96	0	0	1148	0
70	F10	153	21951.3	0	0	4220.03	0
71	F11	153	8753.52	0	0	1169.57	0
72	F12	153	1411.71	0	0	-578.752	0
73	G1	153	2769.13	0	0	-266.517	0
74	G2	153	11194	0	0	2103.26	0
75	G3	153	6870.26	0	0	478.433	0
76	G4	153	12549.7	0	0	560.65	0
77	G5	153	9910.96	0	0	228.739	0
78	G6	153	7498.43	0	0	1960.42	0
79	G7	153	5279.76	0	0	604.17	0
80	G8	153	16096.2	0	0	974.076	0
81	G9	153	5120.62	0	0	-1741.91	0
82	G10	153	8591.49	0	0	-378.363	0
83	G11	153	4941.78	0	0	-132.145	0
84	G12	153	3897.19	0	0	-609.061	0
85	H1	153	11422.6	0	0	1250.01	0
86	H2	153	8901.87	0	0	369.649	0
87	H3	153	7913.16	0	0	378.75	0
88	H4	153	11805.1	0	0	138.097	0
89	H5	153	5631.59	0	0	-573.891	0
90	H6	153	589.642	0	0	-865.469	0
91	H7	153	3895.12	0	0	-661.982	0
92	H8	153	9338.2	0	0	841.14	0
93	H9	153	6964.07	0	0	1104.78	0
94	H10	153	4122.16	0	0	716.088	0
95	H11	153	5066.58	0	0	389.82	0
96	H12	153	2500.44	0	0	3072.44	0
1	A1	154	690739	0	0	48509.7	0
2	A2	154	740577	0	0	46422	0
3	A3	154	596017	0	0	34676.1	0
4	A4	154	911413	0	0	53902	0
5	A5	154	855910	0	0	51433.9	0
6	A6	154	859478	0	0	49313.7	0
7	A7	154	723159	0	0	44695.6	0
8	A8	154	641294	0	0	40677.8	0
9	A9	154	527059	0	0	42867.2	0
10	A10	154	3902.62	0	0	-1938.7	0
11	A11	154	7303.78	0	0	-939.104	0
12	A12	154	-2107.49	0	0	-1772.82	0
13	B1	154	720274	0	0	45245	0
14	B2	154	767053	0	0	48764.9	0
15	B3	154	752278	0	0	43932.5	0
16	B4	154	706504	0	0	42759.2	0
17	B5	154	761288	0	0	46377.8	0
18	B6	154	781750	0	0	49919.2	0
19	B7	154	731512	0	0	46977.8	0
20	B8	154	696766	0	0	46993	0
21	B9	154	8184.23	0	0	496.356	0
22	B10	154	365.853	0	0	-684.709	0
23	B11	154	39498.3	0	0	2193.41	0
24	B12	154	2436.56	0	0	-164.314	0
25	C1	154	787224	0	0	50231.1	0
26	C2	154	789862	0	0	49358.8	0
27	C3	154	826652	0	0	50008.9	0
28	C4	154	843186	0	0	52167.1	0
29	C5	154	770402	0	0	48794.2	0
30	C6	154	779956	0	0	50432.6	0
31	C7	154	744090	0	0	50275.3	0
32	C8	154	805773	0	0	53535.6	0
33	C9	154	8293.52	0	0	1897.11	0
34	C10	154	4758.71	0	0	-704.649	0
35	C11	154	11747.8	0	0	1911.26	0
36	C12	154	6992.15	0	0	-17789.2	0
37	D1	154	801440	0	0	55913	0
38	D2	154	733688	0	0	51091.2	0
39	D3	154	713429	0	0	49856.8	0
40	D4	154	803167	0	0	55182.2	0
41	D5	154	822432	0	0	54938.1	0
42	D6	154	786265	0	0	52889.6	0
43	D7	154	791843	0	0	57446	0
44	D8	154	744368	0	0	53952.8	0
45	D9	154	711889	0	0	57199.6	0
46	D10	154	8728.73	0	0	534.977	0
47	D11	154	9287.64	0	0	-889.312	0
48	D12	154	5321.12	0	0	-326.11	0
49	E1	154	749671	0	0	55613.2	0
50	E2	154	798296	0	0	56249.5	0
51	E3	154	798832	0	0	57728	0
52	E4	154	856626	0	0	60294.2	0
53	E5	154	871269	0	0	62414.8	0
54	E6	154	937280	0	0	66128.4	0
55	E7	154	890225	0	0	64464.1	0
56	E8	154	889217	0	0	68020.2	0
57	E9	154	20201.5	0	0	1414.38	0
58	E10	154	12993.8	0	0	732.649	0
59	E11	154	6795.64	0	0	-2059.17	0
60	E12	154	8658.23	0	0	-572.599	0
61	F1	154	786519	0	0	60407.9	0
62	F2	154	760248	0	0	59371.7	0
63	F3	154	808074	0	0	60189.6	0
64	F4	154	740355	0	0	56188.8	0
65	F5	154	921900	0	0	71315.6	0
66	F6	154	911267	0	0	68955.9	0
67	F7	154	913056	0	0	71012.7	0
68	F8	154	845123	0	0	64497.5	0
69	F9	154	9601.71	0	0	1359.88	0
70	F10	154	20421	0	0	3423.3	0
71	F11	154	11723	0	0	1209.87	0
72	F12	154	2405.25	0	0	-1058.8	0
73	G1	154	4172.4	0	0	689.895	0
74	G2	154	9286.94	0	0	965	0
75	G3	154	6524.63	0	0	231.121	0
76	G4	154	12961.2	0	0	1558.81	0
77	G5	154	10110.7	0	0	878.042	0
78	G6	154	8071.31	0	0	1652.91	0
79	G7	154	6643.64	0	0	949.239	0
80	G8	154	15319.5	0	0	2112.85	0
81	G9	154	3025.25	0	0	-2315.93	0
82	G10	154	9328.4	0	0	496.383	0
83	G11	154	4694.25	0	0	409.426	0
84	G12	154	6245.37	0	0	-177.101	0
85	H1	154	10763.5	0	0	1015.23	0
86	H2	154	8683.79	0	0	250.104	0
87	H3	154	7358.23	0	0	166.626	0
88	H4	154	10822.1	0	0	1515.15	0
89	H5	154	8241.43	0	0	-417.148	0
90	H6	154	-380.52	0	0	390.534	0
91	H7	154	5780.66	0	0	-580.781	0
92	H8	154	9286.11	0	0	700.107	0
93	H9	154	6725.15	0	0	1689.98	0
94	H10	154	6103	0	0	-142.892	0
95	H11	154	5478.09	0	0	1129.8	0
96	H12	154	4520.29	0	0	1103.58	0
1	A1	155	685320	0	0	48353.2	0
2	A2	155	733397	0	0	46764.3	0
3	A3	155	593398	0	0	34280.4	0
4	A4	155	906105	0	0	53170.9	0
5	A5	155	850384	0	0	50250.1	0
6	A6	155	851487	0	0	49773.8	0
7	A7	155	715630	0	0	44412.8	0
8	A8	155	637666	0	0	41802.9	0
9	A9	155	521740	0	0	42986.9	0
10	A10	155	3209.52	0	0	-2863.57	0
11	A11	155	6130.87	0	0	-2819.88	0
12	A12	155	-1228.77	0	0	-1073.09	0
13	B1	155	717249	0	0	45073.3	0
14	B2	155	760154	0	0	48093	0
15	B3	155	746375	0	0	43576.2	0
16	B4	155	699902	0	0	43003.4	0
17	B5	155	754598	0	0	46236.2	0
18	B6	155	774421	0	0	49562.1	0
19	B7	155	724988	0	0	47417.2	0
20	B8	155	692548	0	0	45188.6	0
21	B9	155	5816.7	0	0	1268.89	0
22	B10	155	191.676	0	0	-1030.07	0
23	B11	155	41376.2	0	0	2065.44	0
24	B12	155	4564.04	0	0	-134.229	0
25	C1	155	783143	0	0	50523	0
26	C2	155	784810	0	0	50123.6	0
27	C3	155	821688	0	0	50947.4	0
28	C4	155	836994	0	0	52195.3	0
29	C5	155	763096	0	0	50070.7	0
30	C6	155	771566	0	0	49926	0
31	C7	155	737500	0	0	49496.3	0
32	C8	155	799357	0	0	53395.7	0
33	C9	155	8532.88	0	0	2771.58	0
34	C10	155	8393.48	0	0	-472.464	0
35	C11	155	13285.3	0	0	1863.98	0
36	C12	155	7554.49	0	0	-18323.2	0
37	D1	155	788695	0	0	55456.2	0
38	D2	155	724437	0	0	49914.5	0
39	D3	155	704456	0	0	49166.8	0
40	D4	155	792594	0	0	55748.4	0
41	D5	155	807874	0	0	55994.1	0
42	D6	155	772682	0	0	53116.2	0
43	D7	155	781933	0	0	57225.7	0
44	D8	155	734366	0	0	52519	0
45	D9	155	701618	0	0	56139.9	0
46	D10	155	8619.37	0	0	1400.76	0
47	D11	155	8288.92	0	0	-41.2699	0
48	D12	155	3162.74	0	0	73.0712	0
49	E1	155	737543	0	0	56120	0
50	E2	155	787762	0	0	55081.5	0
51	E3	155	789138	0	0	58423.5	0
52	E4	155	842191	0	0	61112.2	0
53	E5	155	859915	0	0	62428.7	0
54	E6	155	924482	0	0	66514.5	0
55	E7	155	875741	0	0	63188.3	0
56	E8	155	877606	0	0	68132.3	0
57	E9	155	18871.9	0	0	1653.67	0
58	E10	155	14985.1	0	0	749.02	0
59	E11	155	6904.71	0	0	-1738.33	0
60	E12	155	8454.83	0	0	81.4252	0
61	F1	155	772817	0	0	60848.7	0
62	F2	155	748337	0	0	59216	0
63	F3	155	794962	0	0	58591.2	0
64	F4	155	729664	0	0	55583.9	0
65	F5	155	906195	0	0	71399.8	0
66	F6	155	894794	0	0	70503.2	0
67	F7	155	897393	0	0	69939.5	0
68	F8	155	834425	0	0	63435.1	0
69	F9	155	9923.13	0	0	527.799	0
70	F10	155	22204.3	0	0	3012.8	0
71	F11	155	7376.25	0	0	772.349	0
72	F12	155	1837.45	0	0	122.056	0
73	G1	155	3093.63	0	0	73.7508	0
74	G2	155	9853.75	0	0	2031.48	0
75	G3	155	5015.02	0	0	1293.85	0
76	G4	155	13009.2	0	0	881.475	0
77	G5	155	8234.12	0	0	143.291	0
78	G6	155	7152.51	0	0	1972.69	0
79	G7	155	4018.32	0	0	799.48	0
80	G8	155	16410.4	0	0	1996.82	0
81	G9	155	4202.35	0	0	-2479.81	0
82	G10	155	9249.18	0	0	205.622	0
83	G11	155	5184.76	0	0	-296.078	0
84	G12	155	4026.77	0	0	-811.148	0
85	H1	155	9973.02	0	0	826.236	0
86	H2	155	8263.54	0	0	527.474	0
87	H3	155	8473.11	0	0	391.983	0
88	H4	155	10432.1	0	0	1537.05	0
89	H5	155	6687.83	0	0	-1080.92	0
90	H6	155	500.878	0	0	-334.329	0
91	H7	155	3829.72	0	0	-961.327	0
92	H8	155	9108.74	0	0	1949.92	0
93	H9	155	6927.75	0	0	1922.01	0
94	H10	155	5431.54	0	0	-305.641	0
95	H11	155	6151.33	0	0	1830.9	0
96	H12	155	4421.34	0	0	1921.84	0
1	A1	156	682047	0	0	48183.9	0
2	A2	156	730052	0	0	46632.6	0
3	A3	156	587153	0	0	34734.5	0
4	A4	156	898141	0	0	53410.6	0
5	A5	156	845293	0	0	50784.5	0
6	A6	156	841223	0	0	48405.7	0
7	A7	156	710088	0	0	45163.2	0
8	A8	156	630941	0	0	39881	0
9	A9	156	518595	0	0	43434.3	0
10	A10	156	2253.43	0	0	-1344.67	0
11	A11	156	5239.6	0	0	-647.956	0
12	A12	156	-2917.94	0	0	-1127.9	0
13	B1	156	710110	0	0	44913.8	0
14	B2	156	754596	0	0	48139	0
15	B3	156	740863	0	0	43389.9	0
16	B4	156	696563	0	0	43064.1	0
17	B5	156	749595	0	0	46536.9	0
18	B6	156	768514	0	0	49961.9	0
19	B7	156	719299	0	0	47179	0
20	B8	156	685937	0	0	46692.5	0
21	B9	156	7450.16	0	0	-412.346	0
22	B10	156	1703.35	0	0	-369.16	0
23	B11	156	39100.2	0	0	1824.21	0
24	B12	156	3868.91	0	0	104.891	0
25	C1	156	777640	0	0	50477.4	0
26	C2	156	778965	0	0	49927.7	0
27	C3	156	815414	0	0	51144.5	0
28	C4	156	830942	0	0	52558.9	0
29	C5	156	756905	0	0	49309.4	0
30	C6	156	767798	0	0	50427.7	0
31	C7	156	733088	0	0	49875.8	0
32	C8	156	794555	0	0	52382.6	0
33	C9	156	6756.43	0	0	1528.19	0
34	C10	156	6776.77	0	0	-80.254	0
35	C11	156	14643.2	0	0	849.552	0
36	C12	156	9156.22	0	0	-19322.3	0
37	D1	156	778289	0	0	55631.3	0
38	D2	156	711500	0	0	49655.2	0
39	D3	156	691480	0	0	48752.2	0
40	D4	156	781471	0	0	56047.1	0
41	D5	156	794974	0	0	55422.1	0
42	D6	156	762046	0	0	53924.6	0
43	D7	156	771482	0	0	59403.5	0
44	D8	156	723121	0	0	52643.8	0
45	D9	156	693102	0	0	57017.4	0
46	D10	156	10426.8	0	0	698.551	0
47	D11	156	9347.16	0	0	-1700.35	0
48	D12	156	6552.88	0	0	303.495	0
49	E1	156	725582	0	0	55871.2	0
50	E2	156	774835	0	0	56084.9	0
51	E3	156	773896	0	0	58744	0
52	E4	156	830063	0	0	61073.1	0
53	E5	156	844550	0	0	64182	0
54	E6	156	908422	0	0	67174.5	0
55	E7	156	860394	0	0	63954.3	0
56	E8	156	858400	0	0	68209.7	0
57	E9	156	19781.4	0	0	1652.85	0
58	E10	156	12705.8	0	0	512.769	0
59	E11	156	6523.34	0	0	-1666.31	0
60	E12	156	8646.86	0	0	-172.295	0
61	F1	156	758095	0	0	60734.5	0
62	F2	156	735405	0	0	59147.2	0
63	F3	156	782240	0	0	59376.2	0
64	F4	156	715870	0	0	56986.5	0
65	F5	156	891713	0	0	71206.1	0
66	F6	156	880869	0	0	70037.9	0
67	F7	156	881124	0	0	69376.5	0
68	F8	156	822243	0	0	63940.1	0
69	F9	156	8966.7	0	0	174.881	0
70	F10	156	20392.4	0	0	2463.08	0
71	F11	156	10340.9	0	0	2331.78	0
72	F12	156	1258.27	0	0	-218.599	0
73	G1	156	2957.31	0	0	237.626	0
74	G2	156	9992.82	0	0	1069.81	0
75	G3	156	5045.25	0	0	-277.96	0
76	G4	156	13044.3	0	0	398.195	0
77	G5	156	10853.4	0	0	31.3138	0
78	G6	156	7233.98	0	0	2562.55	0
79	G7	156	5246.79	0	0	178.904	0
80	G8	156	15593.4	0	0	629.452	0
81	G9	156	4043.52	0	0	-3081.42	0
82	G10	156	7744.94	0	0	844.478	0
83	G11	156	4170.59	0	0	-468.003	0
84	G12	156	5366.09	0	0	-285.709	0
85	H1	156	11057.3	0	0	798.158	0
86	H2	156	7569.87	0	0	844.033	0
87	H3	156	8494.09	0	0	115.521	0
88	H4	156	12221.1	0	0	273.145	0
89	H5	156	8281.74	0	0	-361.149	0
90	H6	156	-162.939	0	0	-458.729	0
91	H7	156	3527.96	0	0	-1132.09	0
92	H8	156	8384.29	0	0	373.671	0
93	H9	156	6637.07	0	0	215.671	0
94	H10	156	4838.26	0	0	-29.5408	0
95	H11	156	7558.71	0	0	1107.29	0
96	H12	156	3324.84	0	0	2281.13	0
1	A1	157	672528	0	0	47115.4	0
2	A2	157	723748	0	0	46150.3	0
3	A3	157	582714	0	0	34009.9	0
4	A4	157	890530	0	0	54091.3	0
5	A5	157	838825	0	0	50483.1	0
6	A6	157	835499	0	0	48729.5	0
7	A7	157	704470	0	0	45128.7	0
8	A8	157	626931	0	0	41320	0
9	A9	157	510131	0	0	43678.4	0
10	A10	157	4057.17	0	0	-2790	0
11	A11	157	8782.11	0	0	-1217.01	0
12	A12	157	-2011.23	0	0	-1148.09	0
13	B1	157	704104	0	0	44071	0
14	B2	157	747477	0	0	48400.9	0
15	B3	157	735748	0	0	43528.5	0
16	B4	157	690870	0	0	42529.4	0
17	B5	157	744735	0	0	47350	0
18	B6	157	762987	0	0	50643.7	0
19	B7	157	714517	0	0	47760.9	0
20	B8	157	681652	0	0	45415.9	0
21	B9	157	7878.87	0	0	515.172	0
22	B10	157	425.84	0	0	-373.12	0
23	B11	157	39769.2	0	0	2814.16	0
24	B12	157	4405.9	0	0	1376.9	0
25	C1	157	770617	0	0	50139.9	0
26	C2	157	772792	0	0	49322.9	0
27	C3	157	807601	0	0	49874.9	0
28	C4	157	824358	0	0	52149.9	0
29	C5	157	753196	0	0	48897.1	0
30	C6	157	760532	0	0	49212.6	0
31	C7	157	726471	0	0	49615.3	0
32	C8	157	790542	0	0	52187.5	0
33	C9	157	5989.67	0	0	1772.94	0
34	C10	157	5883.83	0	0	-535.765	0
35	C11	157	12942.8	0	0	275.385	0
36	C12	157	5668.46	0	0	-18787.7	0
37	D1	157	761457	0	0	55421.8	0
38	D2	157	697768	0	0	49951.2	0
39	D3	157	678484	0	0	49650.6	0
40	D4	157	767506	0	0	56536.1	0
41	D5	157	782436	0	0	55399.9	0
42	D6	157	746670	0	0	54576.4	0
43	D7	157	757115	0	0	57254.1	0
44	D8	157	710160	0	0	53250.8	0
45	D9	157	682598	0	0	56976.9	0
46	D10	157	9414.28	0	0	1901.56	0
47	D11	157	9128.06	0	0	793.523	0
48	D12	157	6528.62	0	0	-315.58	0
49	E1	157	711045	0	0	56685	0
50	E2	157	761833	0	0	56679.6	0
51	E3	157	761794	0	0	56956.8	0
52	E4	157	814990	0	0	60803.1	0
53	E5	157	827821	0	0	63731.5	0
54	E6	157	888919	0	0	67223.3	0
55	E7	157	845347	0	0	63939.1	0
56	E8	157	844742	0	0	67009.4	0
57	E9	157	20195.4	0	0	1496.46	0
58	E10	157	13473	0	0	902.176	0
59	E11	157	6932.48	0	0	-2035.8	0
60	E12	157	8606.6	0	0	-171.735	0
61	F1	157	742427	0	0	60432.8	0
62	F2	157	720698	0	0	58909.5	0
63	F3	157	765607	0	0	58858.3	0
64	F4	157	703438	0	0	56033.6	0
65	F5	157	873228	0	0	71851.7	0
66	F6	157	868014	0	0	69636.1	0
67	F7	157	863939	0	0	70437	0
68	F8	157	799065	0	0	64173.2	0
69	F9	157	8307.25	0	0	1356.27	0
70	F10	157	22531.5	0	0	4053.59	0
71	F11	157	7975.75	0	0	681.398	0
72	F12	157	1028.9	0	0	-537.939	0
73	G1	157	3454.39	0	0	431.41	0
74	G2	157	9711.58	0	0	2098.27	0
75	G3	157	5100.49	0	0	-203.478	0
76	G4	157	11812.4	0	0	959.932	0
77	G5	157	7748.12	0	0	1599.97	0
78	G6	157	6263.35	0	0	2186.69	0
79	G7	157	5429.95	0	0	1482.99	0
80	G8	157	16790.1	0	0	1192.39	0
81	G9	157	3339.45	0	0	-1610.29	0
82	G10	157	8946.69	0	0	106.791	0
83	G11	157	4379.9	0	0	-718.344	0
84	G12	157	2391.73	0	0	-47.8851	0
85	H1	157	9813.78	0	0	1085.8	0
86	H2	157	8057.73	0	0	755.518	0
87	H3	157	7500.63	0	0	-436.938	0
88	H4	157	10548.4	0	0	1058.91	0
89	H5	157	7361.21	0	0	-15.527	0
90	H6	157	570.087	0	0	210.709	0
91	H7	157	5222.04	0	0	-284.792	0
92	H8	157	10489.2	0	0	1047.55	0
93	H9	157	7179.68	0	0	33.6504	0
94	H10	157	4429.1	0	0	-78.939	0
95	H11	157	5024.87	0	0	1668.56	0
96	H12	157	3175.12	0	0	1232.5	0
1	A1	158	670239	0	0	47694.1	0
2	A2	158	719635	0	0	46521.5	0
3	A3	158	577673	0	0	33715.3	0
4	A4	158	883768	0	0	52778.9	0
5	A5	158	828591	0	0	49509.2	0
6	A6	158	825681	0	0	49425.1	0
7	A7	158	698812	0	0	44591.9	0
8	A8	158	621625	0	0	40745.9	0
9	A9	158	507864	0	0	44089.9	0
10	A10	158	4986.11	0	0	-1049.36	0
11	A11	158	5851.45	0	0	-2080.21	0
12	A12	158	-1393.48	0	0	-286.273	0
13	B1	158	697060	0	0	44268.9	0
14	B2	158	742569	0	0	47413.6	0
15	B3	158	728486	0	0	43163.4	0
16	B4	158	685032	0	0	42813.4	0
17	B5	158	735435	0	0	47018	0
18	B6	158	757580	0	0	49692.3	0
19	B7	158	706240	0	0	46310.7	0
20	B8	158	675321	0	0	45534.3	0
21	B9	158	7929.52	0	0	1174.08	0
22	B10	158	562.293	0	0	1477.9	0
23	B11	158	37962.1	0	0	3171.62	0
24	B12	158	2183.69	0	0	1027.39	0
25	C1	158	765633	0	0	49552.5	0
26	C2	158	765365	0	0	49296.4	0
27	C3	158	802678	0	0	50675	0
28	C4	158	815610	0	0	51361.1	0
29	C5	158	744216	0	0	49136.6	0
30	C6	158	754247	0	0	50016	0
31	C7	158	720862	0	0	50568.8	0
32	C8	158	782508	0	0	52905.4	0
33	C9	158	7907.64	0	0	1770.36	0
34	C10	158	6688.1	0	0	330.67	0
35	C11	158	13412.4	0	0	743.758	0
36	C12	158	7441.94	0	0	-18600.6	0
37	D1	158	743793	0	0	55170	0
38	D2	158	683097	0	0	49725.7	0
39	D3	158	663264	0	0	48682.6	0
40	D4	158	750287	0	0	56898.6	0
41	D5	158	763278	0	0	53962.3	0
42	D6	158	729466	0	0	52205.3	0
43	D7	158	739060	0	0	57609.4	0
44	D8	158	691343	0	0	50270.9	0
45	D9	158	665475	0	0	57027.5	0
46	D10	158	9957.71	0	0	113.766	0
47	D11	158	9161.57	0	0	251.628	0
48	D12	158	6150.37	0	0	-1010.16	0
49	E1	158	692935	0	0	56524.3	0
50	E2	158	741469	0	0	55483.8	0
51	E3	158	744568	0	0	58316.3	0
52	E4	158	798839	0	0	61387.8	0
53	E5	158	808620	0	0	62239.5	0
54	E6	158	867005	0	0	67565.8	0
55	E7	158	827733	0	0	62916.1	0
56	E8	158	824043	0	0	68168.7	0
57	E9	158	19999	0	0	721.356	0
58	E10	158	11651.3	0	0	941.574	0
59	E11	158	6584.05	0	0	-3661.79	0
60	E12	158	7042.13	0	0	-1130.96	0
61	F1	158	722543	0	0	61193.7	0
62	F2	158	700602	0	0	59024.9	0
63	F3	158	747428	0	0	58807.7	0
64	F4	158	687055	0	0	56215.4	0
65	F5	158	856170	0	0	70683.7	0
66	F6	158	842052	0	0	69656.4	0
67	F7	158	841876	0	0	70399	0
68	F8	158	777833	0	0	63583.7	0
69	F9	158	8759.58	0	0	1969.27	0
70	F10	158	20305.6	0	0	3419.84	0
71	F11	158	9287.18	0	0	1040.72	0
72	F12	158	991.168	0	0	-329.334	0
73	G1	158	2448.65	0	0	20.9767	0
74	G2	158	10899.6	0	0	1546.55	0
75	G3	158	5683.05	0	0	1090.08	0
76	G4	158	13316.6	0	0	418.04	0
77	G5	158	9771.07	0	0	240.333	0
78	G6	158	7820.48	0	0	1269.26	0
79	G7	158	6975.94	0	0	2214.47	0
80	G8	158	14682.5	0	0	1958.72	0
81	G9	158	3632.68	0	0	-1982.95	0
82	G10	158	7854.15	0	0	358.148	0
83	G11	158	3764.8	0	0	980.313	0
84	G12	158	3374.38	0	0	1062.56	0
85	H1	158	9890.1	0	0	492.994	0
86	H2	158	7359.39	0	0	1056.86	0
87	H3	158	6062.76	0	0	381.322	0
88	H4	158	9813.94	0	0	1762.68	0
89	H5	158	5237.21	0	0	-412.018	0
90	H6	158	-1564.05	0	0	9.9055	0
91	H7	158	5282.87	0	0	-482.551	0
92	H8	158	10427.7	0	0	675.693	0
93	H9	158	6103.42	0	0	309.099	0
94	H10	158	4253.29	0	0	-458.126	0
95	H11	158	7336.65	0	0	1534.95	0
96	H12	158	3085.25	0	0	2960.84	0
1	A1	159	661328	0	0	47918	0
2	A2	159	713460	0	0	46715.1	0
3	A3	159	573479	0	0	34648.8	0
4	A4	159	876157	0	0	52255	0
5	A5	159	823688	0	0	49281.5	0
6	A6	159	816383	0	0	49140	0
7	A7	159	690901	0	0	46408.2	0
8	A8	159	618567	0	0	41142.2	0
9	A9	159	503540	0	0	43773.7	0
10	A10	159	3535.44	0	0	-957.132	0
11	A11	159	3670.92	0	0	-1990.36	0
12	A12	159	-171.014	0	0	-673.953	0
13	B1	159	690989	0	0	44406.3	0
14	B2	159	734596	0	0	47887.1	0
15	B3	159	723030	0	0	43735.5	0
16	B4	159	681090	0	0	42210	0
17	B5	159	732127	0	0	48053.4	0
18	B6	159	750291	0	0	49804.5	0
19	B7	159	701196	0	0	46246.3	0
20	B8	159	668795	0	0	45531.2	0
21	B9	159	9363.48	0	0	3251.09	0
22	B10	159	382.726	0	0	25.3574	0
23	B11	159	40457.7	0	0	1975.96	0
24	B12	159	2362.36	0	0	659.592	0
25	C1	159	758102	0	0	49964.4	0
26	C2	159	760570	0	0	48906.7	0
27	C3	159	794819	0	0	50441.7	0
28	C4	159	810728	0	0	52460.4	0
29	C5	159	738434	0	0	49449.2	0
30	C6	159	747563	0	0	50112.6	0
31	C7	159	713248	0	0	50260.8	0
32	C8	159	773907	0	0	52960.7	0
33	C9	159	6143.91	0	0	2531.74	0
34	C10	159	5179.18	0	0	-21.2897	0
35	C11	159	13743	0	0	1566.76	0
36	C12	159	7573.13	0	0	-17822.5	0
37	D1	159	717149	0	0	55514	0
38	D2	159	662207	0	0	50006.4	0
39	D3	159	644627	0	0	49119.6	0
40	D4	159	726387	0	0	54381.5	0
41	D5	159	740277	0	0	54990.1	0
42	D6	159	710762	0	0	54967.6	0
43	D7	159	717000	0	0	58168.1	0
44	D8	159	671932	0	0	52994.1	0
45	D9	159	644627	0	0	57696.9	0
46	D10	159	9933.98	0	0	-266.927	0
47	D11	159	8940.04	0	0	-2049.2	0
48	D12	159	5903.92	0	0	-200.712	0
49	E1	159	670909	0	0	56134.3	0
50	E2	159	717506	0	0	55242.3	0
51	E3	159	722119	0	0	56799.1	0
52	E4	159	773363	0	0	60229.3	0
53	E5	159	786133	0	0	62470.8	0
54	E6	159	843414	0	0	66678.5	0
55	E7	159	802611	0	0	64775.4	0
56	E8	159	797278	0	0	67449	0
57	E9	159	19532.4	0	0	-189.071	0
58	E10	159	11507.6	0	0	-952.068	0
59	E11	159	4679.54	0	0	-3731.09	0
60	E12	159	8174.29	0	0	72.795	0
61	F1	159	695942	0	0	60657.2	0
62	F2	159	676571	0	0	59663.9	0
63	F3	159	722646	0	0	58510	0
64	F4	159	664868	0	0	56844.3	0
65	F5	159	829432	0	0	71015.2	0
66	F6	159	818285	0	0	69654.8	0
67	F7	159	816912	0	0	70023.2	0
68	F8	159	752881	0	0	63984.5	0
69	F9	159	10806.7	0	0	1875.33	0
70	F10	159	20838.8	0	0	3268.25	0
71	F11	159	9481.17	0	0	1566.5	0
72	F12	159	576.454	0	0	-1523.45	0
73	G1	159	3263.73	0	0	450.93	0
74	G2	159	9878.17	0	0	822.7	0
75	G3	159	5452.66	0	0	-247.672	0
76	G4	159	10982.6	0	0	843.506	0
77	G5	159	9498.66	0	0	1545.66	0
78	G6	159	7329.35	0	0	1699.72	0
79	G7	159	5415.59	0	0	982.112	0
80	G8	159	13659.8	0	0	537.312	0
81	G9	159	3438.25	0	0	-1637.36	0
82	G10	159	7480.22	0	0	808.582	0
83	G11	159	4606.18	0	0	-430.714	0
84	G12	159	4930.15	0	0	45.0139	0
85	H1	159	10694.8	0	0	819.479	0
86	H2	159	7697.38	0	0	161.963	0
87	H3	159	6912.93	0	0	-989.116	0
88	H4	159	10669.1	0	0	1406.29	0
89	H5	159	6281.35	0	0	-78.4923	0
90	H6	159	995.325	0	0	373.699	0
91	H7	159	2996.93	0	0	230.059	0
92	H8	159	10476.6	0	0	453.218	0
93	H9	159	7665.54	0	0	1398.74	0
94	H10	159	5464.17	0	0	354.048	0
95	H11	159	7549.98	0	0	2767.54	0
96	H12	159	2682.42	0	0	1126.34	0
1	A1	160	655967	0	0	47435.1	0
2	A2	160	706130	0	0	47390.6	0
3	A3	160	567975	0	0	34642.9	0
4	A4	160	869397	0	0	53548.9	0
5	A5	160	816494	0	0	50044.9	0
6	A6	160	807358	0	0	47747.3	0
7	A7	160	685196	0	0	43881.9	0
8	A8	160	612216	0	0	40391.9	0
9	A9	160	496644	0	0	43332.1	0
10	A10	160	2232.76	0	0	-2273.58	0
11	A11	160	6202.66	0	0	-487.314	0
12	A12	160	-1962.78	0	0	-875.725	0
13	B1	160	684215	0	0	44494.6	0
14	B2	160	730499	0	0	47909	0
15	B3	160	717401	0	0	43303.1	0
16	B4	160	673961	0	0	43051.7	0
17	B5	160	727034	0	0	46389.3	0
18	B6	160	745387	0	0	49619	0
19	B7	160	695209	0	0	45682.1	0
20	B8	160	664455	0	0	45264.2	0
21	B9	160	8154.31	0	0	1064.56	0
22	B10	160	1326.75	0	0	-500.679	0
23	B11	160	39139.9	0	0	2227.69	0
24	B12	160	1431.88	0	0	895.147	0
25	C1	160	751939	0	0	50709	0
26	C2	160	753010	0	0	49287.1	0
27	C3	160	789719	0	0	50130.1	0
28	C4	160	803266	0	0	52923	0
29	C5	160	732911	0	0	49237.4	0
30	C6	160	743866	0	0	50444.1	0
31	C7	160	709031	0	0	50288.8	0
32	C8	160	769353	0	0	52973.7	0
33	C9	160	7138.04	0	0	2981.29	0
34	C10	160	6767.05	0	0	712.174	0
35	C11	160	14948	0	0	711.17	0
36	C12	160	7409.74	0	0	-17921.8	0
37	D1	160	685471	0	0	54836.7	0
38	D2	160	634060	0	0	50474.2	0
39	D3	160	619728	0	0	48598.4	0
40	D4	160	697075	0	0	54530.7	0
41	D5	160	713045	0	0	55705	0
42	D6	160	680244	0	0	52845.2	0
43	D7	160	687672	0	0	57797.8	0
44	D8	160	644780	0	0	52959.4	0
45	D9	160	619184	0	0	56755.4	0
46	D10	160	8905.37	0	0	218.286	0
47	D11	160	8868.5	0	0	-584.983	0
48	D12	160	5843.81	0	0	1036.06	0
49	E1	160	641448	0	0	56069.4	0
50	E2	160	687354	0	0	55686.2	0
51	E3	160	690790	0	0	57760.5	0
52	E4	160	743613	0	0	60799	0
53	E5	160	755116	0	0	63321.5	0
54	E6	160	809916	0	0	66774.9	0
55	E7	160	769221	0	0	64056.8	0
56	E8	160	762679	0	0	66152.5	0
57	E9	160	17326.4	0	0	460.885	0
58	E10	160	13696.9	0	0	1435.6	0
59	E11	160	7066.69	0	0	-779.944	0
60	E12	160	5618.91	0	0	232.702	0
61	F1	160	660217	0	0	59950.3	0
62	F2	160	643642	0	0	58930.2	0
63	F3	160	688079	0	0	59678.1	0
64	F4	160	635571	0	0	56250.1	0
65	F5	160	790628	0	0	71079.8	0
66	F6	160	781158	0	0	68761.3	0
67	F7	160	779552	0	0	69059.5	0
68	F8	160	716950	0	0	64945.9	0
69	F9	160	8206.52	0	0	403.201	0
70	F10	160	22139.4	0	0	3504.35	0
71	F11	160	9736.92	0	0	484.915	0
72	F12	160	2182.81	0	0	-320.051	0
73	G1	160	3359.77	0	0	491.562	0
74	G2	160	9891.54	0	0	1293.5	0
75	G3	160	6718.6	0	0	1131.27	0
76	G4	160	12363.2	0	0	8.22424	0
77	G5	160	8419.82	0	0	563.673	0
78	G6	160	7240.5	0	0	1530.41	0
79	G7	160	6429.65	0	0	217.794	0
80	G8	160	14241.9	0	0	1343.99	0
81	G9	160	3953.62	0	0	-2724.9	0
82	G10	160	9761.52	0	0	-70.4987	0
83	G11	160	4680.41	0	0	-733.002	0
84	G12	160	4842.17	0	0	-1904.42	0
85	H1	160	9732.57	0	0	1143.8	0
86	H2	160	6965.61	0	0	692.11	0
87	H3	160	5356.03	0	0	379.843	0
88	H4	160	10968.3	0	0	1439.37	0
89	H5	160	6667.23	0	0	-1218.62	0
90	H6	160	-437.419	0	0	796.614	0
91	H7	160	4490.76	0	0	-660.91	0
92	H8	160	9402.79	0	0	-44.0203	0
93	H9	160	6879.23	0	0	657.245	0
94	H10	160	4727.58	0	0	-477.995	0
95	H11	160	5613.8	0	0	1831.98	0
96	H12	160	2787.58	0	0	1888.34	0
1	A1	161	649919	0	0	47586.3	0
2	A2	161	698556	0	0	46621	0
3	A3	161	564041	0	0	33851.6	0
4	A4	161	861073	0	0	51800.6	0
5	A5	161	809791	0	0	50541	0
6	A6	161	799705	0	0	47625.5	0
7	A7	161	677560	0	0	45355.8	0
8	A8	161	605855	0	0	40844.6	0
9	A9	161	490608	0	0	43902.6	0
10	A10	161	3003.1	0	0	-1171.79	0
11	A11	161	6364.31	0	0	-2322.47	0
12	A12	161	-4245.49	0	0	20.8905	0
13	B1	161	680904	0	0	43718.5	0
14	B2	161	722922	0	0	48032.7	0
15	B3	161	710560	0	0	43091.6	0
16	B4	161	668000	0	0	42021.5	0
17	B5	161	718644	0	0	45535.9	0
18	B6	161	737023	0	0	50132.7	0
19	B7	161	688981	0	0	47281	0
20	B8	161	658912	0	0	45403.2	0
21	B9	161	9142.44	0	0	1200.89	0
22	B10	161	334.872	0	0	-219.569	0
23	B11	161	39813	0	0	3427.75	0
24	B12	161	4039.02	0	0	420.276	0
25	C1	161	743960	0	0	49892.8	0
26	C2	161	747300	0	0	48484.2	0
27	C3	161	781394	0	0	50850.6	0
28	C4	161	798423	0	0	52122.7	0
29	C5	161	725256	0	0	48953.5	0
30	C6	161	735234	0	0	50529.3	0
31	C7	161	701342	0	0	49648.1	0
32	C8	161	763483	0	0	52868.6	0
33	C9	161	7953.7	0	0	1590.4	0
34	C10	161	6074.96	0	0	-0.500776	0
35	C11	161	13036	0	0	1335.94	0
36	C12	161	5414.92	0	0	-18511.5	0
37	D1	161	642706	0	0	54331.4	0
38	D2	161	599515	0	0	49504	0
39	D3	161	584674	0	0	49225.3	0
40	D4	161	658870	0	0	55006.2	0
41	D5	161	675204	0	0	54817.8	0
42	D6	161	643719	0	0	52595.9	0
43	D7	161	647006	0	0	58892.7	0
44	D8	161	607176	0	0	53235.5	0
45	D9	161	585103	0	0	57104.4	0
46	D10	161	9891.24	0	0	412.839	0
47	D11	161	10092.7	0	0	781.037	0
48	D12	161	6583.94	0	0	494.225	0
49	E1	161	600244	0	0	56268.4	0
50	E2	161	647341	0	0	56098.7	0
51	E3	161	650366	0	0	58186	0
52	E4	161	702607	0	0	60553.1	0
53	E5	161	713823	0	0	62842.1	0
54	E6	161	766438	0	0	66980.4	0
55	E7	161	730113	0	0	63220.9	0
56	E8	161	718669	0	0	65937.3	0
57	E9	161	18145.6	0	0	986.473	0
58	E10	161	11865.4	0	0	1280.21	0
59	E11	161	6466.79	0	0	-2721.41	0
60	E12	161	8181.85	0	0	700.434	0
61	F1	161	614249	0	0	59901.9	0
62	F2	161	600875	0	0	58528.6	0
63	F3	161	648578	0	0	59560.6	0
64	F4	161	597239	0	0	55409.2	0
65	F5	161	745027	0	0	70196.3	0
66	F6	161	734885	0	0	69439.2	0
67	F7	161	727060	0	0	70026.7	0
68	F8	161	667199	0	0	63644.9	0
69	F9	161	7809.07	0	0	1107.78	0
70	F10	161	21128.6	0	0	2088.89	0
71	F11	161	8707.07	0	0	735.009	0
72	F12	161	1331.6	0	0	-2257	0
73	G1	161	2210.47	0	0	316.397	0
74	G2	161	9297.79	0	0	1039.03	0
75	G3	161	5118.24	0	0	839.47	0
76	G4	161	12558.9	0	0	-250.655	0
77	G5	161	10031.5	0	0	604.946	0
78	G6	161	5624.47	0	0	1886.8	0
79	G7	161	6918.01	0	0	99.5301	0
80	G8	161	16378.4	0	0	1560.41	0
81	G9	161	5057.87	0	0	-2008.78	0
82	G10	161	8236.86	0	0	441.677	0
83	G11	161	5266.37	0	0	636.186	0
84	G12	161	4029.59	0	0	600.645	0
85	H1	161	9911.63	0	0	848.415	0
86	H2	161	8688.8	0	0	349.525	0
87	H3	161	7452.64	0	0	-298.267	0
88	H4	161	11143.3	0	0	753.018	0
89	H5	161	6080.03	0	0	338.932	0
90	H6	161	-35.0054	0	0	-452.028	0
91	H7	161	2645.88	0	0	-605.065	0
92	H8	161	9263.57	0	0	532.532	0
93	H9	161	7399.58	0	0	1597.76	0
94	H10	161	2625.48	0	0	943.611	0
95	H11	161	5144.2	0	0	1244.07	0
96	H12	161	2159.3	0	0	1838.71	0
1	A1	162	645608	0	0	48060.2	0
2	A2	162	694841	0	0	45590.6	0
3	A3	162	558058	0	0	34262.8	0
4	A4	162	852864	0	0	52281	0
5	A5	162	804417	0	0	49591	0
6	A6	162	792923	0	0	48387.3	0
7	A7	162	672195	0	0	43806.4	0
8	A8	162	599627	0	0	40197.1	0
9	A9	162	484638	0	0	43095.6	0
10	A10	162	3451.6	0	0	-2069.73	0
11	A11	162	7226.05	0	0	-2036.85	0
12	A12	162	-1601.77	0	0	-1147.41	0
13	B1	162	674811	0	0	44577.6	0
14	B2	162	715728	0	0	47982.4	0
15	B3	162	704911	0	0	43264.3	0
16	B4	162	663008	0	0	42239.8	0
17	B5	162	710628	0	0	45789.4	0
18	B6	162	731174	0	0	49408.4	0
19	B7	162	679466	0	0	46204.5	0
20	B8	162	654673	0	0	45497.6	0
21	B9	162	6244.84	0	0	1581.62	0
22	B10	162	265.63	0	0	1143.49	0
23	B11	162	41606.1	0	0	1947.76	0
24	B12	162	2319.86	0	0	-410.722	0
25	C1	162	737359	0	0	50137.7	0
26	C2	162	742576	0	0	49036.7	0
27	C3	162	776464	0	0	50095.8	0
28	C4	162	792224	0	0	51188.5	0
29	C5	162	718822	0	0	48376.5	0
30	C6	162	729140	0	0	49805.2	0
31	C7	162	695975	0	0	50652.3	0
32	C8	162	755709	0	0	53052.4	0
33	C9	162	5948.96	0	0	460.432	0
34	C10	162	6492.8	0	0	352.725	0
35	C11	162	11446.1	0	0	-664.087	0
36	C12	162	8904.78	0	0	-18391.6	0
37	D1	162	590012	0	0	55427.9	0
38	D2	162	553417	0	0	49393.8	0
39	D3	162	542455	0	0	48921.2	0
40	D4	162	609756	0	0	54733.7	0
41	D5	162	626586	0	0	55698.9	0
42	D6	162	598177	0	0	53654.5	0
43	D7	162	600774	0	0	57515.3	0
44	D8	162	558779	0	0	54420.8	0
45	D9	162	542499	0	0	56117.6	0
46	D10	162	8516.81	0	0	548.608	0
47	D11	162	8543.63	0	0	-419.345	0
48	D12	162	5545.05	0	0	115.14	0
49	E1	162	548906	0	0	56033.3	0
50	E2	162	596411	0	0	55809.1	0
51	E3	162	602416	0	0	57709.4	0
52	E4	162	650570	0	0	60057.1	0
53	E5	162	660982	0	0	62965.7	0
54	E6	162	707505	0	0	66964.3	0
55	E7	162	672394	0	0	64422.2	0
56	E8	162	658570	0	0	66868.4	0
57	E9	162	19391.1	0	0	1161.8	0
58	E10	162	14264.5	0	0	1366.48	0
59	E11	162	6565.1	0	0	-1857.89	0
60	E12	162	7864.87	0	0	209.932	0
61	F1	162	558160	0	0	60642.8	0
62	F2	162	547570	0	0	58404	0
63	F3	162	595100	0	0	59304.1	0
64	F4	162	548633	0	0	55981.7	0
65	F5	162	686620	0	0	70561.4	0
66	F6	162	673594	0	0	69824.6	0
67	F7	162	665073	0	0	70702.5	0
68	F8	162	608525	0	0	64106.3	0
69	F9	162	8084.58	0	0	1676.4	0
70	F10	162	21903.9	0	0	2680.05	0
71	F11	162	9826.93	0	0	2132.36	0
72	F12	162	-1475.77	0	0	-838.31	0
73	G1	162	2253.83	0	0	-147.846	0
74	G2	162	10062.1	0	0	1486.22	0
75	G3	162	5820.65	0	0	665.802	0
76	G4	162	12584.7	0	0	-138.909	0
77	G5	162	8464.01	0	0	2004.58	0
78	G6	162	6867.94	0	0	1676.68	0
79	G7	162	5683.46	0	0	-165.664	0
80	G8	162	15800.8	0	0	1005.16	0
81	G9	162	4689.45	0	0	-2350.11	0
82	G10	162	10220.5	0	0	-84.7355	0
83	G11	162	3234.47	0	0	-667.089	0
84	G12	162	4779.68	0	0	-92.841	0
85	H1	162	9580.7	0	0	891.863	0
86	H2	162	8446.53	0	0	890.76	0
87	H3	162	6244.96	0	0	-20.3785	0
88	H4	162	9586.71	0	0	1796.36	0
89	H5	162	5487.65	0	0	-782.595	0
90	H6	162	-950.655	0	0	38.7898	0
91	H7	162	2804.05	0	0	-760.264	0
92	H8	162	9525.64	0	0	1063.78	0
93	H9	162	6810.48	0	0	961.064	0
94	H10	162	4383.52	0	0	262.337	0
95	H11	162	3117.12	0	0	1516.34	0
96	H12	162	1602.84	0	0	2160.45	0
1	A1	163	641938	0	0	47673.7	0
2	A2	163	686325	0	0	45529	0
3	A3	163	553831	0	0	34029	0
4	A4	163	847415	0	0	52758.7	0
5	A5	163	795408	0	0	50729.2	0
6	A6	163	788023	0	0	48632.1	0
7	A7	163	664883	0	0	45824.1	0
8	A8	163	597266	0	0	40355.3	0
9	A9	163	478920	0	0	43090.8	0
10	A10	163	1926.9	0	0	-3058.33	0
11	A11	163	6726.72	0	0	-1402.33	0
12	A12	163	-2157.04	0	0	-721.903	0
13	B1	163	667738	0	0	43743.8	0
14	B2	163	709793	0	0	47377.8	0
15	B3	163	698516	0	0	43273	0
16	B4	163	657447	0	0	42922.8	0
17	B5	163	706495	0	0	46412.7	0
18	B6	163	724314	0	0	49444.8	0
19	B7	163	675973	0	0	46389.5	0
20	B8	163	647329	0	0	46537.2	0
21	B9	163	7550.92	0	0	1763.02	0
22	B10	163	-637.762	0	0	-252.504	0
23	B11	163	39596.7	0	0	2131.51	0
24	B12	163	1875.89	0	0	-344.571	0
25	C1	163	732808	0	0	50161.1	0
26	C2	163	734356	0	0	49510	0
27	C3	163	770114	0	0	50225.2	0
28	C4	163	782390	0	0	52107	0
29	C5	163	712968	0	0	49324.4	0
30	C6	163	723095	0	0	49180	0
31	C7	163	690868	0	0	50655.6	0
32	C8	163	750980	0	0	52255.8	0
33	C9	163	5358.43	0	0	2464.58	0
34	C10	163	7765.12	0	0	-104.051	0
35	C11	163	12908.3	0	0	1316.88	0
36	C12	163	5438.49	0	0	-20383.9	0
37	D1	163	526157	0	0	54751.5	0
38	D2	163	497454	0	0	49727.2	0
39	D3	163	487399	0	0	49602.8	0
40	D4	163	551094	0	0	56652.1	0
41	D5	163	564480	0	0	54527.1	0
42	D6	163	536909	0	0	52964.6	0
43	D7	163	542704	0	0	57656.7	0
44	D8	163	502725	0	0	52788	0
45	D9	163	485598	0	0	56975.4	0
46	D10	163	9366.91	0	0	1528.87	0
47	D11	163	9274.76	0	0	-181.779	0
48	D12	163	6076.28	0	0	134.979	0
49	E1	163	488159	0	0	56019.4	0
50	E2	163	532713	0	0	56043.6	0
51	E3	163	541972	0	0	56555.6	0
52	E4	163	587410	0	0	60193.8	0
53	E5	163	594119	0	0	63024.9	0
54	E6	163	636892	0	0	65641.2	0
55	E7	163	604287	0	0	63966.3	0
56	E8	163	588054	0	0	65960.8	0
57	E9	163	20719.5	0	0	511.786	0
58	E10	163	13429	0	0	718.656	0
59	E11	163	6461.52	0	0	-2551.45	0
60	E12	163	7235.16	0	0	356.775	0
61	F1	163	490658	0	0	60363	0
62	F2	163	484214	0	0	59440.1	0
63	F3	163	529966	0	0	58911.8	0
64	F4	163	491748	0	0	55106.9	0
65	F5	163	614369	0	0	70438.7	0
66	F6	163	602125	0	0	69092.1	0
67	F7	163	591125	0	0	68959.8	0
68	F8	163	540596	0	0	64081.4	0
69	F9	163	11032.4	0	0	2196.99	0
70	F10	163	21248.3	0	0	2468.81	0
71	F11	163	9210.73	0	0	501.875	0
72	F12	163	1443.77	0	0	-792.024	0
73	G1	163	3181.67	0	0	216.888	0
74	G2	163	10317	0	0	1492.53	0
75	G3	163	5562.17	0	0	-94.6356	0
76	G4	163	12136.6	0	0	643.458	0
77	G5	163	10782.7	0	0	1958.22	0
78	G6	163	6156.99	0	0	2108.95	0
79	G7	163	3950.58	0	0	860.948	0
80	G8	163	16766.5	0	0	312.54	0
81	G9	163	3489.81	0	0	-2032.77	0
82	G10	163	9560.54	0	0	1346.57	0
83	G11	163	4854.65	0	0	-993.016	0
84	G12	163	4015.22	0	0	511.292	0
85	H1	163	10250.4	0	0	584.268	0
86	H2	163	7667.31	0	0	912.274	0
87	H3	163	5749.11	0	0	478.536	0
88	H4	163	11503.1	0	0	1996.74	0
89	H5	163	7141.56	0	0	-253.405	0
90	H6	163	-924.768	0	0	1222.7	0
91	H7	163	4324.13	0	0	-547.112	0
92	H8	163	10010.3	0	0	1153.44	0
93	H9	163	5420.7	0	0	802.771	0
94	H10	163	5204.19	0	0	-451.278	0
95	H11	163	4908.09	0	0	850.807	0
96	H12	163	3889.22	0	0	1164.22	0
1	A1	164	634272	0	0	47650.5	0
2	A2	164	682502	0	0	45910.4	0
3	A3	164	548247	0	0	34440.2	0
4	A4	164	840315	0	0	53673.7	0
5	A5	164	789355	0	0	50273.1	0
6	A6	164	779593	0	0	48766.2	0
7	A7	164	658356	0	0	43772.8	0
8	A8	164	591452	0	0	41042.9	0
9	A9	164	470043	0	0	41990.2	0
10	A10	164	1429.38	0	0	-1379.39	0
11	A11	164	5291.27	0	0	-989.559	0
12	A12	164	-2894.96	0	0	-1240.09	0
13	B1	164	663076	0	0	44730.7	0
14	B2	164	705633	0	0	48428.5	0
15	B3	164	693992	0	0	43602.4	0
16	B4	164	650583	0	0	43174.3	0
17	B5	164	699968	0	0	46784.3	0
18	B6	164	717818	0	0	50489.1	0
19	B7	164	669476	0	0	45842.2	0
20	B8	164	641985	0	0	46483.1	0
21	B9	164	7102.99	0	0	2623.81	0
22	B10	164	-1563.92	0	0	-520.883	0
23	B11	164	40100.6	0	0	2519.9	0
24	B12	164	4021.06	0	0	1368.34	0
25	C1	164	724337	0	0	50246.7	0
26	C2	164	726198	0	0	49453.8	0
27	C3	164	762430	0	0	50459.2	0
28	C4	164	776174	0	0	53154	0
29	C5	164	705359	0	0	48813.5	0
30	C6	164	716470	0	0	49737	0
31	C7	164	682907	0	0	50375.6	0
32	C8	164	742851	0	0	52534.2	0
33	C9	164	5461.17	0	0	1707.39	0
34	C10	164	6242.49	0	0	1032.02	0
35	C11	164	14425.6	0	0	2845	0
36	C12	164	6477.21	0	0	-16476.8	0
37	D1	164	455909	0	0	54509.6	0
38	D2	164	434302	0	0	49797	0
39	D3	164	428129	0	0	48848.7	0
40	D4	164	482386	0	0	54505.5	0
41	D5	164	493340	0	0	54093.3	0
42	D6	164	470864	0	0	52045.3	0
43	D7	164	472289	0	0	56521.3	0
44	D8	164	439098	0	0	52951.4	0
45	D9	164	429889	0	0	56403.3	0
46	D10	164	10396.8	0	0	582.571	0
47	D11	164	11166.1	0	0	-1540.97	0
48	D12	164	7543.12	0	0	399.419	0
49	E1	164	422044	0	0	56016.5	0
50	E2	164	461339	0	0	55609.1	0
51	E3	164	472447	0	0	57056.2	0
52	E4	164	514690	0	0	60210.6	0
53	E5	164	518921	0	0	64144.3	0
54	E6	164	559293	0	0	66117.7	0
55	E7	164	527607	0	0	63826.9	0
56	E8	164	515765	0	0	66677.1	0
57	E9	164	18636.5	0	0	-96.9207	0
58	E10	164	12952.8	0	0	550.229	0
59	E11	164	6572.53	0	0	-3278.43	0
60	E12	164	7339.72	0	0	893.527	0
61	F1	164	419304	0	0	60656.3	0
62	F2	164	414832	0	0	58212.3	0
63	F3	164	455248	0	0	58816.4	0
64	F4	164	423770	0	0	55879.8	0
65	F5	164	533227	0	0	70688.1	0
66	F6	164	524356	0	0	70508	0
67	F7	164	510524	0	0	68405.7	0
68	F8	164	465273	0	0	64208.3	0
69	F9	164	8984.74	0	0	655.657	0
70	F10	164	21291.5	0	0	4099.61	0
71	F11	164	9456.29	0	0	-43.4967	0
72	F12	164	2500.68	0	0	-18.6707	0
73	G1	164	2593.22	0	0	34.218	0
74	G2	164	9256.96	0	0	965.459	0
75	G3	164	4986.31	0	0	258.039	0
76	G4	164	10527.1	0	0	602.453	0
77	G5	164	9301.25	0	0	1045.81	0
78	G6	164	7100.5	0	0	668.939	0
79	G7	164	5675	0	0	-330.517	0
80	G8	164	17517.9	0	0	932.126	0
81	G9	164	4496.98	0	0	-3145.69	0
82	G10	164	8481.05	0	0	-726.99	0
83	G11	164	4563.45	0	0	-958.635	0
84	G12	164	3842.54	0	0	-2141.3	0
85	H1	164	10573.8	0	0	713.702	0
86	H2	164	7272.04	0	0	1045.98	0
87	H3	164	6099.45	0	0	593.033	0
88	H4	164	11575.8	0	0	2855.52	0
89	H5	164	6991.75	0	0	-675.033	0
90	H6	164	-2816.53	0	0	699.629	0
91	H7	164	4271.82	0	0	-97.0143	0
92	H8	164	10301.2	0	0	2024.71	0
93	H9	164	6232.69	0	0	1787.6	0
94	H10	164	5559.97	0	0	-73.3874	0
95	H11	164	5108.15	0	0	1763.58	0
96	H12	164	1794.22	0	0	2006.91	0
1	A1	165	630200	0	0	47817.2	0
2	A2	165	674706	0	0	46261.4	0
3	A3	165	544389	0	0	34939.6	0
4	A4	165	833121	0	0	53525	0
5	A5	165	784121	0	0	48825.1	0
6	A6	165	775627	0	0	47052.7	0
7	A7	165	650700	0	0	45192.4	0
8	A8	165	585432	0	0	40021.4	0
9	A9	165	466430	0	0	43434.9	0
10	A10	165	4003.42	0	0	-1566.62	0
11	A11	165	6766.45	0	0	-686.039	0
12	A12	165	-1156.49	0	0	-2231.15	0
13	B1	165	657368	0	0	44383.5	0
14	B2	165	700401	0	0	48196.1	0
15	B3	165	687537	0	0	45109.1	0
16	B4	165	646451	0	0	43238.7	0
17	B5	165	694480	0	0	46579.2	0
18	B6	165	712958	0	0	49462.9	0
19	B7	165	663571	0	0	47186.8	0
20	B8	165	635368	0	0	45725.4	0
21	B9	165	6368.54	0	0	1719.5	0
22	B10	165	-385.201	0	0	-527.99	0
23	B11	165	37792.4	0	0	2178.43	0
24	B12	165	2005.73	0	0	-373.292	0
25	C1	165	719645	0	0	49431.8	0
26	C2	165	722145	0	0	49739.8	0
27	C3	165	756799	0	0	49895.4	0
28	C4	165	768754	0	0	51250.5	0
29	C5	165	701151	0	0	49407.4	0
30	C6	165	710801	0	0	49255.5	0
31	C7	165	677013	0	0	50192.5	0
32	C8	165	737019	0	0	52822.9	0
33	C9	165	5445.07	0	0	2732.84	0
34	C10	165	6680.69	0	0	72.0116	0
35	C11	165	12378.2	0	0	786.314	0
36	C12	165	8140.34	0	0	-17769.9	0
37	D1	165	383279	0	0	55511.8	0
38	D2	165	368270	0	0	49454.4	0
39	D3	165	363213	0	0	49061.3	0
40	D4	165	411431	0	0	55397.5	0
41	D5	165	420011	0	0	53374.3	0
42	D6	165	399964	0	0	51657.5	0
43	D7	165	403300	0	0	57072.3	0
44	D8	165	371895	0	0	52552.1	0
45	D9	165	373296	0	0	57390.7	0
46	D10	165	10549.2	0	0	-198.437	0
47	D11	165	8757.3	0	0	-595.74	0
48	D12	165	5381.04	0	0	-741.603	0
49	E1	165	352037	0	0	55667.9	0
50	E2	165	387293	0	0	55886.3	0
51	E3	165	400362	0	0	58312	0
52	E4	165	437538	0	0	59414.3	0
53	E5	165	441023	0	0	61977	0
54	E6	165	471116	0	0	65819.5	0
55	E7	165	444623	0	0	63592.6	0
56	E8	165	432619	0	0	64717.6	0
57	E9	165	16815.4	0	0	1138.01	0
58	E10	165	13496.2	0	0	888.603	0
59	E11	165	5166.88	0	0	-2076.81	0
60	E12	165	8436.2	0	0	-179.01	0
61	F1	165	346069	0	0	59598.2	0
62	F2	165	344975	0	0	58539.6	0
63	F3	165	380788	0	0	59038.6	0
64	F4	165	354603	0	0	54680.1	0
65	F5	165	449564	0	0	70911.9	0
66	F6	165	437967	0	0	70801.1	0
67	F7	165	427796	0	0	69382.3	0
68	F8	165	387055	0	0	64527.4	0
69	F9	165	9169.97	0	0	77.9497	0
70	F10	165	20627.3	0	0	3069.76	0
71	F11	165	6535.11	0	0	1683.44	0
72	F12	165	3027.29	0	0	1326.54	0
73	G1	165	2839.26	0	0	-153.224	0
74	G2	165	8872.26	0	0	1380.85	0
75	G3	165	4385.31	0	0	-251.757	0
76	G4	165	12118.9	0	0	340.694	0
77	G5	165	9900.08	0	0	349.67	0
78	G6	165	5374.59	0	0	2032.1	0
79	G7	165	5665.08	0	0	1915.24	0
80	G8	165	13643.7	0	0	1241.07	0
81	G9	165	809.437	0	0	-2251.13	0
82	G10	165	8947.79	0	0	373.487	0
83	G11	165	3563.19	0	0	-943.384	0
84	G12	165	4789.14	0	0	-774.487	0
85	H1	165	9875.33	0	0	1378.66	0
86	H2	165	7742.93	0	0	702.14	0
87	H3	165	7337.82	0	0	351.432	0
88	H4	165	11050.3	0	0	1266.24	0
89	H5	165	5488.3	0	0	-1237.04	0
90	H6	165	899.669	0	0	382.331	0
91	H7	165	3439.97	0	0	-379.665	0
92	H8	165	7743.71	0	0	666.113	0
93	H9	165	6859.85	0	0	1167.15	0
94	H10	165	6423.62	0	0	-321.748	0
95	H11	165	4929.69	0	0	624.737	0
96	H12	165	3059.92	0	0	2320.33	0
1	A1	166	624691	0	0	47723.4	0
2	A2	166	669659	0	0	46683.2	0
3	A3	166	540030	0	0	34353.4	0
4	A4	166	825408	0	0	53310.7	0
5	A5	166	777153	0	0	49768.5	0
6	A6	166	766105	0	0	48814.9	0
7	A7	166	646249	0	0	44545.3	0
8	A8	166	580926	0	0	40840.7	0
9	A9	166	460016	0	0	43952	0
10	A10	166	2755.59	0	0	-720.22	0
11	A11	166	4810.63	0	0	-1572.29	0
12	A12	166	-2899.94	0	0	-880.042	0
13	B1	166	650568	0	0	44661.8	0
14	B2	166	692833	0	0	47121.8	0
15	B3	166	681432	0	0	43701.9	0
16	B4	166	639607	0	0	42492.1	0
17	B5	166	687697	0	0	45460.8	0
18	B6	166	705460	0	0	50137	0
19	B7	166	657422	0	0	45755.1	0
20	B8	166	631372	0	0	46163.1	0
21	B9	166	8252.65	0	0	1051.62	0
22	B10	166	-619.196	0	0	-1279.78	0
23	B11	166	40146.4	0	0	1805.22	0
24	B12	166	4520.71	0	0	173.732	0
25	C1	166	713655	0	0	49752.1	0
26	C2	166	716846	0	0	48666.3	0
27	C3	166	748628	0	0	49263.6	0
28	C4	166	762994	0	0	51365.2	0
29	C5	166	692226	0	0	48952.5	0
30	C6	166	705852	0	0	49149.6	0
31	C7	166	669448	0	0	48788.1	0
32	C8	166	731023	0	0	52101.9	0
33	C9	166	5901.23	0	0	2044.45	0
34	C10	166	4154.73	0	0	34.8944	0
35	C11	166	11699.6	0	0	103.798	0
36	C12	166	5941.26	0	0	-17944.4	0
37	D1	166	309779	0	0	54637.1	0
38	D2	166	298704	0	0	49527.1	0
39	D3	166	297712	0	0	48588.3	0
40	D4	166	335410	0	0	55371.7	0
41	D5	166	346057	0	0	55096.5	0
42	D6	166	325179	0	0	51995.5	0
43	D7	166	328592	0	0	57447.4	0
44	D8	166	298525	0	0	52802.9	0
45	D9	166	312279	0	0	56218.5	0
46	D10	166	8381.53	0	0	748.275	0
47	D11	166	8911.76	0	0	336.626	0
48	D12	166	5782.49	0	0	172.781	0
49	E1	166	282461	0	0	55135	0
50	E2	166	313052	0	0	55667.3	0
51	E3	166	325555	0	0	56938.6	0
52	E4	166	356542	0	0	59980.4	0
53	E5	166	361053	0	0	62170.5	0
54	E6	166	385807	0	0	65681.1	0
55	E7	166	363232	0	0	63911.7	0
56	E8	166	348448	0	0	67938.5	0
57	E9	166	18117.9	0	0	361.346	0
58	E10	166	12119.6	0	0	975.156	0
59	E11	166	6785.02	0	0	-2338.3	0
60	E12	166	6865.14	0	0	-299.273	0
61	F1	166	274520	0	0	60197.5	0
62	F2	166	271992	0	0	58883	0
63	F3	166	303369	0	0	58321.5	0
64	F4	166	286371	0	0	55435.8	0
65	F5	166	363846	0	0	69770.2	0
66	F6	166	355654	0	0	68841.5	0
67	F7	166	345397	0	0	69423.4	0
68	F8	166	310231	0	0	64006.5	0
69	F9	166	6754.43	0	0	1314.48	0
70	F10	166	20061	0	0	2159.66	0
71	F11	166	8588.72	0	0	1560.7	0
72	F12	166	972.815	0	0	142.008	0
73	G1	166	2522.65	0	0	254.963	0
74	G2	166	8564.36	0	0	859.744	0
75	G3	166	4925.7	0	0	206.898	0
76	G4	166	13130.1	0	0	727.237	0
77	G5	166	9086.8	0	0	357.977	0
78	G6	166	6939.43	0	0	1345.57	0
79	G7	166	6517.97	0	0	594.286	0
80	G8	166	17428.1	0	0	178.469	0
81	G9	166	5816.42	0	0	-2483.72	0
82	G10	166	7817.1	0	0	1072.93	0
83	G11	166	4612.91	0	0	-800.756	0
84	G12	166	4693.65	0	0	-1116.13	0
85	H1	166	10893.1	0	0	757.124	0
86	H2	166	7079.29	0	0	421.797	0
87	H3	166	7211.89	0	0	83.9513	0
88	H4	166	11702.5	0	0	1903.97	0
89	H5	166	6517.45	0	0	-395.536	0
90	H6	166	1368.05	0	0	-359.054	0
91	H7	166	3746.84	0	0	-434.719	0
92	H8	166	10419.6	0	0	449.393	0
93	H9	166	5504.43	0	0	494.472	0
94	H10	166	4135.2	0	0	45.1681	0
95	H11	166	4340.73	0	0	2402.31	0
96	H12	166	2613.73	0	0	1866.1	0
1	A1	167	619276	0	0	47259.6	0
2	A2	167	662985	0	0	45667.1	0
3	A3	167	534609	0	0	34666.9	0
4	A4	167	818174	0	0	52927.1	0
5	A5	167	769508	0	0	49716.1	0
6	A6	167	762494	0	0	48731.4	0
7	A7	167	639679	0	0	43748.5	0
8	A8	167	575958	0	0	40968.1	0
9	A9	167	447793	0	0	43112	0
10	A10	167	2641.5	0	0	-1680.05	0
11	A11	167	6203.86	0	0	-1414.45	0
12	A12	167	-2725.49	0	0	-656.77	0
13	B1	167	645091	0	0	43955.5	0
14	B2	167	686630	0	0	47647.1	0
15	B3	167	677224	0	0	43379.1	0
16	B4	167	633488	0	0	42661.9	0
17	B5	167	681473	0	0	45140.6	0
18	B6	167	698954	0	0	48788.2	0
19	B7	167	650880	0	0	46192.9	0
20	B8	167	624881	0	0	44688.4	0
21	B9	167	7328.39	0	0	1286.64	0
22	B10	167	990.414	0	0	-466.688	0
23	B11	167	39117	0	0	3049	0
24	B12	167	3043.37	0	0	360.574	0
25	C1	167	708219	0	0	50382.9	0
26	C2	167	710228	0	0	47998.8	0
27	C3	167	742984	0	0	49377.3	0
28	C4	167	757099	0	0	51676.4	0
29	C5	167	687800	0	0	48370.3	0
30	C6	167	697732	0	0	49498	0
31	C7	167	664646	0	0	48787.3	0
32	C8	167	727812	0	0	52409	0
33	C9	167	5238.91	0	0	1663.13	0
34	C10	167	4864.48	0	0	69.5219	0
35	C11	167	11529.1	0	0	538.943	0
36	C12	167	3372.69	0	0	-18424	0
37	D1	167	241176	0	0	55267.2	0
38	D2	167	234056	0	0	49618.9	0
39	D3	167	235017	0	0	48153.3	0
40	D4	167	266227	0	0	54991.7	0
41	D5	167	272264	0	0	54793.4	0
42	D6	167	254915	0	0	52627.5	0
43	D7	167	260120	0	0	56634	0
44	D8	167	233901	0	0	53724.9	0
45	D9	167	250876	0	0	56568.9	0
46	D10	167	8717.8	0	0	-805.892	0
47	D11	167	8379.86	0	0	-2061.35	0
48	D12	167	4600.44	0	0	-403.108	0
49	E1	167	217035	0	0	56273.7	0
50	E2	167	242023	0	0	55589.2	0
51	E3	167	254351	0	0	57152	0
52	E4	167	284546	0	0	58423.7	0
53	E5	167	284545	0	0	62201.1	0
54	E6	167	302113	0	0	66721.6	0
55	E7	167	283249	0	0	63778.2	0
56	E8	167	274818	0	0	66548.1	0
57	E9	167	20272.6	0	0	1090.76	0
58	E10	167	12083.9	0	0	834.633	0
59	E11	167	5136.78	0	0	-3482.38	0
60	E12	167	7286.49	0	0	-737.348	0
61	F1	167	206702	0	0	60418.4	0
62	F2	167	207141	0	0	58698.8	0
63	F3	167	232703	0	0	59582.8	0
64	F4	167	220890	0	0	55168.4	0
65	F5	167	284025	0	0	70067.1	0
66	F6	167	273297	0	0	68899.5	0
67	F7	167	263936	0	0	69854.9	0
68	F8	167	237635	0	0	62425.1	0
69	F9	167	8002.04	0	0	871.87	0
70	F10	167	21463	0	0	2725.45	0
71	F11	167	9207.22	0	0	534.855	0
72	F12	167	276.583	0	0	-999.645	0
73	G1	167	2396.29	0	0	310.685	0
74	G2	167	8301.88	0	0	1365.34	0
75	G3	167	3670.68	0	0	227.187	0
76	G4	167	11206.5	0	0	16.8009	0
77	G5	167	7792.85	0	0	593.893	0
78	G6	167	7140.6	0	0	3130.95	0
79	G7	167	5202.73	0	0	2014.36	0
80	G8	167	15133.2	0	0	1907.89	0
81	G9	167	1885.48	0	0	-1587.24	0
82	G10	167	7707.76	0	0	615.164	0
83	G11	167	4178.32	0	0	-293.882	0
84	G12	167	3717.54	0	0	-1434.86	0
85	H1	167	9930.45	0	0	308.58	0
86	H2	167	7952.11	0	0	400.262	0
87	H3	167	7303.74	0	0	338.412	0
88	H4	167	10321.5	0	0	1370.37	0
89	H5	167	5281.99	0	0	-765.468	0
90	H6	167	-1520.64	0	0	190.16	0
91	H7	167	3229.16	0	0	192.033	0
92	H8	167	9626.99	0	0	79.3663	0
93	H9	167	8018.49	0	0	895.845	0
94	H10	167	4208.56	0	0	930.883	0
95	H11	167	3232.97	0	0	682.61	0
96	H12	167	2877.27	0	0	962.727	0
1	A1	168	614088	0	0	46901.5	0
2	A2	168	657769	0	0	45415.1	0
3	A3	168	532150	0	0	33878.3	0
4	A4	168	812706	0	0	52831	0
5	A5	168	765979	0	0	50136.6	0
6	A6	168	755532	0	0	47660.7	0
7	A7	168	635420	0	0	45359.4	0
8	A8	168	571255	0	0	40459	0
9	A9	168	442102	0	0	43438	0
10	A10	168	3419.08	0	0	-960.249	0
11	A11	168	3857.04	0	0	-1643.11	0
12	A12	168	-1603.55	0	0	-1004.76	0
13	B1	168	640101	0	0	44457.4	0
14	B2	168	682344	0	0	47415.4	0
15	B3	168	669699	0	0	42926.3	0
16	B4	168	629485	0	0	42500.5	0
17	B5	168	675592	0	0	45945.8	0
18	B6	168	691771	0	0	49551	0
19	B7	168	646259	0	0	45563.9	0
20	B8	168	620529	0	0	45003.2	0
21	B9	168	7773.95	0	0	599.498	0
22	B10	168	752.412	0	0	-752.855	0
23	B11	168	37681.7	0	0	2486.67	0
24	B12	168	2934.99	0	0	895.985	0
25	C1	168	702217	0	0	49238.7	0
26	C2	168	703934	0	0	48719.6	0
27	C3	168	738202	0	0	49802.5	0
28	C4	168	749991	0	0	50517.2	0
29	C5	168	680216	0	0	47698.6	0
30	C6	168	691424	0	0	48940	0
31	C7	168	656078	0	0	48642.6	0
32	C8	168	717098	0	0	51476.9	0
33	C9	168	4824.19	0	0	1519.14	0
34	C10	168	6045.12	0	0	-568.815	0
35	C11	168	14281.2	0	0	2131.37	0
36	C12	168	3735.81	0	0	-17852.1	0
37	D1	168	179342	0	0	54671.7	0
38	D2	168	177301	0	0	49504.6	0
39	D3	168	179891	0	0	48978.6	0
40	D4	168	201817	0	0	55222.9	0
41	D5	168	208414	0	0	54847.6	0
42	D6	168	191069	0	0	52846.4	0
43	D7	168	196023	0	0	57427.9	0
44	D8	168	175660	0	0	52788.7	0
45	D9	168	193372	0	0	56423.9	0
46	D10	168	8085.14	0	0	284.229	0
47	D11	168	7463.83	0	0	-190.155	0
48	D12	168	5051.13	0	0	393.896	0
49	E1	168	159520	0	0	56409.7	0
50	E2	168	178557	0	0	55523.2	0
51	E3	168	190430	0	0	57087	0
52	E4	168	212433	0	0	60041.3	0
53	E5	168	214194	0	0	62031.2	0
54	E6	168	226395	0	0	65981.1	0
55	E7	168	210670	0	0	63488.4	0
56	E8	168	202870	0	0	66664.2	0
57	E9	168	20673.7	0	0	1050.59	0
58	E10	168	13740.7	0	0	785.58	0
59	E11	168	6633.53	0	0	-1664.94	0
60	E12	168	6654.06	0	0	-513.501	0
61	F1	168	150181	0	0	60320.7	0
62	F2	168	150064	0	0	59146.3	0
63	F3	168	171163	0	0	58004.6	0
64	F4	168	165635	0	0	55203.5	0
65	F5	168	212108	0	0	70430.6	0
66	F6	168	204480	0	0	70006.1	0
67	F7	168	195452	0	0	68489.5	0
68	F8	168	175553	0	0	63275.4	0
69	F9	168	8880.5	0	0	835.24	0
70	F10	168	20783.1	0	0	4699.34	0
71	F11	168	8957.86	0	0	1221.45	0
72	F12	168	126.097	0	0	-599.94	0
73	G1	168	1748.25	0	0	63.4573	0
74	G2	168	8328.03	0	0	2057.13	0
75	G3	168	4055.53	0	0	581.127	0
76	G4	168	11572.4	0	0	770.511	0
77	G5	168	9507.66	0	0	1098.43	0
78	G6	168	6775.24	0	0	2159.3	0
79	G7	168	3708.77	0	0	1149.51	0
80	G8	168	15676.6	0	0	397.807	0
81	G9	168	2129.88	0	0	-881.956	0
82	G10	168	8322.33	0	0	1213	0
83	G11	168	1963.59	0	0	-92.9174	0
84	G12	168	4202.05	0	0	-10.257	0
85	H1	168	10072.8	0	0	651.895	0
86	H2	168	7018	0	0	90.6321	0
87	H3	168	7411.35	0	0	93.1329	0
88	H4	168	9907.55	0	0	1533.71	0
89	H5	168	7028.21	0	0	-325.157	0
90	H6	168	-39.688	0	0	-999.063	0
91	H7	168	2301.48	0	0	-582.204	0
92	H8	168	8710.53	0	0	382.536	0
93	H9	168	6004.93	0	0	1425.53	0
94	H10	168	4525.59	0	0	362.065	0
95	H11	168	5018.08	0	0	1103.62	0
96	H12	168	3107.81	0	0	2651.36	0
1	A1	169	608490	0	0	47292	0
2	A2	169	652512	0	0	46175.8	0
3	A3	169	526250	0	0	34527.8	0
4	A4	169	805527	0	0	52417.8	0
5	A5	169	757051	0	0	49990	0
6	A6	169	748185	0	0	48353.4	0
7	A7	169	628216	0	0	45370.9	0
8	A8	169	567599	0	0	40752.7	0
9	A9	169	435689	0	0	43513.3	0
10	A10	169	4342.26	0	0	-1875.28	0
11	A11	169	3718.08	0	0	-832.03	0
12	A12	169	-2380.13	0	0	-641.472	0
13	B1	169	634495	0	0	43788.5	0
14	B2	169	675549	0	0	47042.1	0
15	B3	169	664025	0	0	42598.4	0
16	B4	169	624527	0	0	41941.3	0
17	B5	169	670856	0	0	45356.1	0
18	B6	169	686191	0	0	48738.4	0
19	B7	169	641812	0	0	45900.5	0
20	B8	169	615310	0	0	45596.2	0
21	B9	169	6613.9	0	0	1872.27	0
22	B10	169	322.033	0	0	-2122.83	0
23	B11	169	38697.8	0	0	2857.39	0
24	B12	169	3458.5	0	0	1471.61	0
25	C1	169	696492	0	0	50597.8	0
26	C2	169	698750	0	0	49245.2	0
27	C3	169	729894	0	0	49654.9	0
28	C4	169	743896	0	0	52574	0
29	C5	169	676450	0	0	48980.6	0
30	C6	169	685079	0	0	49158.8	0
31	C7	169	649284	0	0	49206	0
32	C8	169	713710	0	0	52115.4	0
33	C9	169	5557.22	0	0	1712.23	0
34	C10	169	5257.83	0	0	-516.303	0
35	C11	169	12770.5	0	0	371.126	0
36	C12	169	6283.52	0	0	-18777.9	0
37	D1	169	127565	0	0	54722.4	0
38	D2	169	124777	0	0	48908.3	0
39	D3	169	128478	0	0	48478.3	0
40	D4	169	145168	0	0	55025.3	0
41	D5	169	150072	0	0	54029.7	0
42	D6	169	135395	0	0	52812.1	0
43	D7	169	140825	0	0	55693.8	0
44	D8	169	125093	0	0	52496.8	0
45	D9	169	139359	0	0	57005.5	0
46	D10	169	7637.61	0	0	385.66	0
47	D11	169	8477.71	0	0	916.606	0
48	D12	169	3809.84	0	0	-303.794	0
49	E1	169	111255	0	0	55366.4	0
50	E2	169	123745	0	0	56185.2	0
51	E3	169	135784	0	0	57367.1	0
52	E4	169	154856	0	0	59853.6	0
53	E5	169	152992	0	0	64035.7	0
54	E6	169	160688	0	0	66333.9	0
55	E7	169	147260	0	0	64044.7	0
56	E8	169	144770	0	0	67485.7	0
57	E9	169	17097.6	0	0	1041.34	0
58	E10	169	12837.5	0	0	961.843	0
59	E11	169	4933.44	0	0	-2979.14	0
60	E12	169	6361.32	0	0	-141.174	0
61	F1	169	103795	0	0	60045.9	0
62	F2	169	103410	0	0	58969.6	0
63	F3	169	118233	0	0	58472.2	0
64	F4	169	114227	0	0	55396.3	0
65	F5	169	150124	0	0	70523.8	0
66	F6	169	143897	0	0	68824	0
67	F7	169	136243	0	0	69000	0
68	F8	169	121646	0	0	63882	0
69	F9	169	8314.46	0	0	1110.45	0
70	F10	169	19702.8	0	0	3115.62	0
71	F11	169	8182.43	0	0	803.452	0
72	F12	169	2466.85	0	0	574.101	0
73	G1	169	1992.11	0	0	105.858	0
74	G2	169	8767.15	0	0	1474.78	0
75	G3	169	4229.89	0	0	457.773	0
76	G4	169	10627.1	0	0	1412.85	0
77	G5	169	7459.88	0	0	837.732	0
78	G6	169	3672.1	0	0	1590	0
79	G7	169	4909.42	0	0	835.075	0
80	G8	169	17084.2	0	0	777.015	0
81	G9	169	2208.63	0	0	-3563.81	0
82	G10	169	7491.25	0	0	1169.57	0
83	G11	169	3862.64	0	0	-699.452	0
84	G12	169	2160.72	0	0	-1024.95	0
85	H1	169	8668.52	0	0	978.291	0
86	H2	169	7441.24	0	0	248.115	0
87	H3	169	6998.54	0	0	173.862	0
88	H4	169	10957.4	0	0	1243.83	0
89	H5	169	6919.59	0	0	-1277.76	0
90	H6	169	-1330.07	0	0	-32.6121	0
91	H7	169	3884.42	0	0	-605.821	0
92	H8	169	9449.06	0	0	967.104	0
93	H9	169	6164.66	0	0	1022.56	0
94	H10	169	3702.33	0	0	-709.409	0
95	H11	169	7066.7	0	0	1674.01	0
96	H12	169	3035.58	0	0	2691.68	0
1	A1	170	603610	0	0	47698.6	0
2	A2	170	644240	0	0	45556.7	0
3	A3	170	520579	0	0	33485.4	0
4	A4	170	796398	0	0	51530.5	0
5	A5	170	749337	0	0	49216.2	0
6	A6	170	740662	0	0	48859.1	0
7	A7	170	622395	0	0	45257.5	0
8	A8	170	560444	0	0	41521.6	0
9	A9	170	423604	0	0	43242	0
10	A10	170	2774.09	0	0	-1695.92	0
11	A11	170	5208.9	0	0	-1771.95	0
12	A12	170	-3930.57	0	0	-952.404	0
13	B1	170	629365	0	0	43987.4	0
14	B2	170	669144	0	0	47751.9	0
15	B3	170	658391	0	0	43270	0
16	B4	170	616891	0	0	42209.8	0
17	B5	170	665300	0	0	45652.7	0
18	B6	170	681306	0	0	48880.1	0
19	B7	170	632721	0	0	46118.3	0
20	B8	170	608600	0	0	45778	0
21	B9	170	7715.42	0	0	479.964	0
22	B10	170	-1377.02	0	0	1022.38	0
23	B11	170	38863.2	0	0	2153.06	0
24	B12	170	3184.26	0	0	-238.436	0
25	C1	170	689466	0	0	49231	0
26	C2	170	692351	0	0	49408.8	0
27	C3	170	725517	0	0	49338	0
28	C4	170	740870	0	0	50621.3	0
29	C5	170	670003	0	0	47753.5	0
30	C6	170	680840	0	0	49035	0
31	C7	170	645952	0	0	50130.4	0
32	C8	170	707898	0	0	51647.4	0
33	C9	170	8095.92	0	0	2474.07	0
34	C10	170	6239.27	0	0	329.633	0
35	C11	170	14215.5	0	0	1508.55	0
36	C12	170	4230.99	0	0	-18039.6	0
37	D1	170	84315.1	0	0	54833.9	0
38	D2	170	88025.5	0	0	49947.3	0
39	D3	170	88250.4	0	0	49082	0
40	D4	170	101817	0	0	55139.4	0
41	D5	170	103944	0	0	54402	0
42	D6	170	89576.2	0	0	51239.7	0
43	D7	170	96656.2	0	0	56600	0
44	D8	170	82386.9	0	0	53421.7	0
45	D9	170	93391.3	0	0	56652.5	0
46	D10	170	8506.37	0	0	497.214	0
47	D11	170	8004.41	0	0	-608.091	0
48	D12	170	7372.09	0	0	-455.397	0
49	E1	170	74202.2	0	0	55523	0
50	E2	170	82081.9	0	0	54921.5	0
51	E3	170	91342.1	0	0	56893.2	0
52	E4	170	106370	0	0	59702.7	0
53	E5	170	104330	0	0	62261.3	0
54	E6	170	110473	0	0	66299.9	0
55	E7	170	96182.9	0	0	64081.5	0
56	E8	170	97919.1	0	0	65642.6	0
57	E9	170	19286.2	0	0	1292.36	0
58	E10	170	10563.2	0	0	908.712	0
59	E11	170	5260.56	0	0	-3323.26	0
60	E12	170	6794.53	0	0	-826.578	0
61	F1	170	67827.8	0	0	60034.9	0
62	F2	170	66767.8	0	0	58592.7	0
63	F3	170	77892.2	0	0	59281.8	0
64	F4	170	77716.9	0	0	55861.6	0
65	F5	170	102455	0	0	70717.4	0
66	F6	170	97013	0	0	68959.9	0
67	F7	170	91549.3	0	0	68798.9	0
68	F8	170	82725.6	0	0	64090.4	0
69	F9	170	8888	0	0	1293.57	0
70	F10	170	20952.8	0	0	3146.8	0
71	F11	170	7275.9	0	0	763.171	0
72	F12	170	-1740.79	0	0	-35.2936	0
73	G1	170	2399.67	0	0	-53.1255	0
74	G2	170	8980.39	0	0	1523.8	0
75	G3	170	5519.52	0	0	791.769	0
76	G4	170	10873.1	0	0	121.113	0
77	G5	170	8809.89	0	0	458.044	0
78	G6	170	5507.67	0	0	363.357	0
79	G7	170	5107.03	0	0	704.564	0
80	G8	170	15755.5	0	0	306.889	0
81	G9	170	2406.58	0	0	-2328.53	0
82	G10	170	8559.11	0	0	421.543	0
83	G11	170	5390.56	0	0	1880.21	0
84	G12	170	5311.15	0	0	-1007.17	0
85	H1	170	10958.2	0	0	1157.01	0
86	H2	170	6821.79	0	0	350.99	0
87	H3	170	7218.23	0	0	782.303	0
88	H4	170	10130.4	0	0	1648.6	0
89	H5	170	6716.04	0	0	-1720.11	0
90	H6	170	349.855	0	0	79.4753	0
91	H7	170	2177.07	0	0	43.125	0
92	H8	170	9101.17	0	0	884.514	0
93	H9	170	7305.36	0	0	831.335	0
94	H10	170	2901.13	0	0	-636.836	0
95	H11	170	4698.2	0	0	1307.81	0
96	H12	170	4212.61	0	0	1843.16	0
1	A1	171	597218	0	0	47388.8	0
2	A2	171	639701	0	0	44921.8	0
3	A3	171	517038	0	0	34094.1	0
4	A4	171	790900	0	0	52307.6	0
5	A5	171	743565	0	0	49782	0
6	A6	171	737023	0	0	48049	0
7	A7	171	618214	0	0	44534.2	0
8	A8	171	555634	0	0	40986	0
9	A9	171	417937	0	0	43696.2	0
10	A10	171	3221.46	0	0	-2601.87	0
11	A11	171	4286.83	0	0	-2854.43	0
12	A12	171	-3534.4	0	0	-1658.76	0
13	B1	171	624800	0	0	44223.9	0
14	B2	171	662815	0	0	46722	0
15	B3	171	652917	0	0	43636	0
16	B4	171	613918	0	0	42508.3	0
17	B5	171	658775	0	0	46068.2	0
18	B6	171	674770	0	0	49232.9	0
19	B7	171	627653	0	0	45210.9	0
20	B8	171	605021	0	0	45285.8	0
21	B9	171	9055.75	0	0	-36.1864	0
22	B10	171	-1382.89	0	0	-571.79	0
23	B11	171	39212.7	0	0	2753.55	0
24	B12	171	4714.88	0	0	-225.069	0
25	C1	171	683209	0	0	48830.7	0
26	C2	171	685238	0	0	48891.5	0
27	C3	171	718034	0	0	50227.1	0
28	C4	171	731577	0	0	51612.9	0
29	C5	171	662012	0	0	47669.2	0
30	C6	171	672578	0	0	49896.1	0
31	C7	171	638684	0	0	49115.7	0
32	C8	171	701377	0	0	52429.4	0
33	C9	171	5881.27	0	0	2046.76	0
34	C10	171	5064.51	0	0	-399.433	0
35	C11	171	13217.4	0	0	-779.146	0
36	C12	171	6283.27	0	0	-19703.6	0
37	D1	171	55676.2	0	0	55206.9	0
38	D2	171	58386.9	0	0	49525.1	0
39	D3	171	59435.8	0	0	47927.4	0
40	D4	171	64770.5	0	0	54440.9	0
41	D5	171	68584.5	0	0	54509.8	0
42	D6	171	56433.8	0	0	51808.9	0
43	D7	171	64201.2	0	0	57520.9	0
44	D8	171	54132.4	0	0	50943.9	0
45	D9	171	63503.4	0	0	56510.5	0
46	D10	171	9937.62	0	0	677.593	0
47	D11	171	9588.49	0	0	-585.028	0
48	D12	171	4932.53	0	0	-56.3015	0
49	E1	171	46531.7	0	0	55730.4	0
50	E2	171	49620.8	0	0	56255.1	0
51	E3	171	59494.9	0	0	57511.2	0
52	E4	171	70691.5	0	0	59043.6	0
53	E5	171	68118.3	0	0	63112.5	0
54	E6	171	69599.5	0	0	66609	0
55	E7	171	56549	0	0	63208.9	0
56	E8	171	64006.1	0	0	65833.7	0
57	E9	171	17663	0	0	1659.14	0
58	E10	171	13020.1	0	0	1483.68	0
59	E11	171	5970.59	0	0	-969.883	0
60	E12	171	6237.94	0	0	-249.429	0
61	F1	171	41504.9	0	0	59489.7	0
62	F2	171	41112.5	0	0	58924.5	0
63	F3	171	48375.7	0	0	58326.4	0
64	F4	171	48759.8	0	0	56237.5	0
65	F5	171	68084.3	0	0	70098.3	0
66	F6	171	61839.8	0	0	68931.2	0
67	F7	171	57486.1	0	0	69261.9	0
68	F8	171	54737.9	0	0	63646.1	0
69	F9	171	10260.8	0	0	735.922	0
70	F10	171	22103.6	0	0	3069.22	0
71	F11	171	8137.54	0	0	1488.15	0
72	F12	171	-1871.07	0	0	302.082	0
73	G1	171	2150.08	0	0	-520.094	0
74	G2	171	7766.28	0	0	1407.75	0
75	G3	171	4226.71	0	0	-222.239	0
76	G4	171	11758.4	0	0	-78.6376	0
77	G5	171	9342.59	0	0	725.527	0
78	G6	171	4350.32	0	0	840.289	0
79	G7	171	4345.58	0	0	1502.37	0
80	G8	171	15553.4	0	0	1207.2	0
81	G9	171	2631.52	0	0	-3337.79	0
82	G10	171	8228.39	0	0	94.3543	0
83	G11	171	2428.59	0	0	-286.622	0
84	G12	171	4981.9	0	0	-343.666	0
85	H1	171	10459.1	0	0	636.613	0
86	H2	171	7044.67	0	0	36.7834	0
87	H3	171	7264.03	0	0	-17.5	0
88	H4	171	9282.19	0	0	438.698	0
89	H5	171	6241.77	0	0	96.0565	0
90	H6	171	1576.59	0	0	987.844	0
91	H7	171	1987.39	0	0	-33.5782	0
92	H8	171	9548.07	0	0	1094.5	0
93	H9	171	4866.68	0	0	1126.24	0
94	H10	171	4168.34	0	0	-916.369	0
95	H11	171	4307.29	0	0	1846.59	0
96	H12	171	3149.61	0	0	1394.08	0
1	A1	172	591987	0	0	46457.7	0
2	A2	172	634695	0	0	45457.6	0
3	A3	172	512048	0	0	34297.7	0
4	A4	172	782328	0	0	51847.9	0
5	A5	172	735413	0	0	49936.7	0
6	A6	172	731151	0	0	49495.5	0
7	A7	172	609677	0	0	43890.5	0
8	A8	172	552062	0	0	40485.7	0
9	A9	172	406687	0	0	43268.7	0
10	A10	172	2856.77	0	0	-2437.54	0
11	A11	172	4884.43	0	0	-647.004	0
12	A12	172	-3126.23	0	0	-1074.77	0
13	B1	172	618449	0	0	43910.5	0
14	B2	172	657716	0	0	47262.2	0
15	B3	172	647720	0	0	42791.5	0
16	B4	172	608577	0	0	41307.7	0
17	B5	172	654167	0	0	45851.8	0
18	B6	172	668086	0	0	49954.8	0
19	B7	172	624093	0	0	46901.4	0
20	B8	172	598978	0	0	46010.9	0
21	B9	172	7115.51	0	0	1574	0
22	B10	172	-1389.44	0	0	-389.1	0
23	B11	172	38742.6	0	0	2105.04	0
24	B12	172	3084.72	0	0	882.969	0
25	C1	172	676914	0	0	49716.4	0
26	C2	172	680731	0	0	49265.3	0
27	C3	172	712406	0	0	49190.7	0
28	C4	172	725258	0	0	50593.1	0
29	C5	172	655506	0	0	49097.1	0
30	C6	172	667532	0	0	48412.4	0
31	C7	172	634237	0	0	49790.6	0
32	C8	172	695405	0	0	50639.6	0
33	C9	172	6144.67	0	0	1906.26	0
34	C10	172	4724.43	0	0	771.367	0
35	C11	172	14146.5	0	0	-370.816	0
36	C12	172	5454.57	0	0	-18316.9	0
37	D1	172	34691.5	0	0	54186.6	0
38	D2	172	37078.6	0	0	49682	0
39	D3	172	37861	0	0	49086.8	0
40	D4	172	41361.1	0	0	54270	0
41	D5	172	44735.3	0	0	53844.7	0
42	D6	172	32179.2	0	0	52290.4	0
43	D7	172	39573.7	0	0	56912.1	0
44	D8	172	32644.6	0	0	52708.6	0
45	D9	172	44323	0	0	55516.3	0
46	D10	172	7300.54	0	0	153.616	0
47	D11	172	8794.9	0	0	281.832	0
48	D12	172	5839.49	0	0	-230.771	0
49	E1	172	28664.9	0	0	55999.2	0
50	E2	172	29875	0	0	55358.8	0
51	E3	172	35801.7	0	0	57089.1	0
52	E4	172	44148.4	0	0	59222.6	0
53	E5	172	44009.7	0	0	61663.5	0
54	E6	172	43896.1	0	0	65764.2	0
55	E7	172	28912.3	0	0	62728.7	0
56	E8	172	40771.4	0	0	65158	0
57	E9	172	17169.2	0	0	748.469	0
58	E10	172	11047.8	0	0	1281.13	0
59	E11	172	5960.81	0	0	-2053.04	0
60	E12	172	6758.43	0	0	215.355	0
61	F1	172	25291.3	0	0	60140.6	0
62	F2	172	22911.9	0	0	58203	0
63	F3	172	27925.4	0	0	58461.5	0
64	F4	172	30393.3	0	0	55222.8	0
65	F5	172	42587.4	0	0	70281.1	0
66	F6	172	39260.8	0	0	68947.2	0
67	F7	172	33759.3	0	0	69224.4	0
68	F8	172	32559.2	0	0	62825.9	0
69	F9	172	8145.89	0	0	1885.5	0
70	F10	172	20062.5	0	0	2224.81	0
71	F11	172	8126.35	0	0	-222.311	0
72	F12	172	-1152.78	0	0	912.208	0
73	G1	172	2836.92	0	0	-137.601	0
74	G2	172	8300.94	0	0	1048.62	0
75	G3	172	3769.51	0	0	-427.035	0
76	G4	172	10424.6	0	0	984.723	0
77	G5	172	7911.25	0	0	-230.065	0
78	G6	172	5356	0	0	1378.63	0
79	G7	172	5418.66	0	0	110.703	0
80	G8	172	15790.2	0	0	1093.11	0
81	G9	172	2677.89	0	0	-2773.12	0
82	G10	172	9251.34	0	0	150.475	0
83	G11	172	2981.82	0	0	-680.185	0
84	G12	172	2187.38	0	0	-1281.72	0
85	H1	172	9244.2	0	0	1129.06	0
86	H2	172	6944.38	0	0	95.3155	0
87	H3	172	7253.11	0	0	-835.227	0
88	H4	172	10569.1	0	0	1395.6	0
89	H5	172	5240.68	0	0	-325.637	0
90	H6	172	218.299	0	0	-659.021	0
91	H7	172	3614.96	0	0	-504.763	0
92	H8	172	7281.11	0	0	1493.06	0
93	H9	172	5196.6	0	0	699.688	0
94	H10	172	4575.84	0	0	-1015.15	0
95	H11	172	5251.01	0	0	746.268	0
96	H12	172	4083.32	0	0	2407.72	0
1	A1	173	588795	0	0	46783.7	0
2	A2	173	630391	0	0	45150.2	0
3	A3	173	508539	0	0	34100.5	0
4	A4	173	776387	0	0	52644.5	0
5	A5	173	730641	0	0	49805.2	0
6	A6	173	721472	0	0	48150.9	0
7	A7	173	605957	0	0	44243.1	0
8	A8	173	546953	0	0	39801.3	0
9	A9	173	398274	0	0	43599.5	0
10	A10	173	3245.08	0	0	-1643.43	0
11	A11	173	7174.65	0	0	-382.044	0
12	A12	173	-1641.88	0	0	-1704.31	0
13	B1	173	612029	0	0	44532.9	0
14	B2	173	652566	0	0	47818.9	0
15	B3	173	641315	0	0	43081.1	0
16	B4	173	601791	0	0	41716.5	0
17	B5	173	646322	0	0	46507.7	0
18	B6	173	660957	0	0	48714.2	0
19	B7	173	614780	0	0	45740.1	0
20	B8	173	593745	0	0	45457	0
21	B9	173	5475.41	0	0	723.481	0
22	B10	173	-1097.82	0	0	221.002	0
23	B11	173	37355.3	0	0	1792.25	0
24	B12	173	3469.62	0	0	-426.875	0
25	C1	173	672667	0	0	50135.1	0
26	C2	173	676511	0	0	48559.9	0
27	C3	173	707011	0	0	49754.4	0
28	C4	173	719184	0	0	51176.8	0
29	C5	173	650315	0	0	48953	0
30	C6	173	660464	0	0	48607.2	0
31	C7	173	628752	0	0	48524.5	0
32	C8	173	689373	0	0	51473.3	0
33	C9	173	6544.1	0	0	3601.81	0
34	C10	173	4421.26	0	0	-459.123	0
35	C11	173	11714.6	0	0	-203.339	0
36	C12	173	4698.09	0	0	-18653.8	0
37	D1	173	21165.5	0	0	54795.3	0
38	D2	173	23652.2	0	0	49475.8	0
39	D3	173	24515.9	0	0	48443.7	0
40	D4	173	27985.9	0	0	54456.2	0
41	D5	173	28496	0	0	53691.1	0
42	D6	173	16588.9	0	0	51969.7	0
43	D7	173	25146.4	0	0	56534.4	0
44	D8	173	19252	0	0	52754.6	0
45	D9	173	32781.6	0	0	56372.9	0
46	D10	173	8570.32	0	0	-61.7491	0
47	D11	173	8544.96	0	0	620.429	0
48	D12	173	5577.02	0	0	-748.124	0
49	E1	173	15847.1	0	0	55983	0
50	E2	173	16129.4	0	0	55389.2	0
51	E3	173	22382.5	0	0	57218.5	0
52	E4	173	28800.2	0	0	59892.9	0
53	E5	173	26501.7	0	0	62064	0
54	E6	173	25706	0	0	66431	0
55	E7	173	14694.1	0	0	63499.7	0
56	E8	173	26673.8	0	0	66049.5	0
57	E9	173	19241.8	0	0	1578.52	0
58	E10	173	12197.8	0	0	1634.31	0
59	E11	173	4966.15	0	0	-1857.67	0
60	E12	173	5926.68	0	0	729.962	0
61	F1	173	15842.8	0	0	59841.9	0
62	F2	173	11997	0	0	58425	0
63	F3	173	15500	0	0	59198.2	0
64	F4	173	18939.6	0	0	55021.9	0
65	F5	173	28336.5	0	0	71363.5	0
66	F6	173	24616.6	0	0	68228.2	0
67	F7	173	21738.1	0	0	69317	0
68	F8	173	21061.9	0	0	63120.9	0
69	F9	173	7511.16	0	0	-191.657	0
70	F10	173	19748.9	0	0	3067.5	0
71	F11	173	6371.12	0	0	1864.2	0
72	F12	173	-1328.67	0	0	-32.7964	0
73	G1	173	2230.26	0	0	-214.754	0
74	G2	173	8422.89	0	0	1326.23	0
75	G3	173	4221.92	0	0	1001.93	0
76	G4	173	11503.1	0	0	1339.79	0
77	G5	173	9174	0	0	1458.86	0
78	G6	173	4684.03	0	0	1636.59	0
79	G7	173	2771.05	0	0	1648.74	0
80	G8	173	15043.5	0	0	-175.343	0
81	G9	173	2684.76	0	0	-2561.91	0
82	G10	173	7342.82	0	0	447.17	0
83	G11	173	2463.35	0	0	-179.127	0
84	G12	173	2230.43	0	0	-318.416	0
85	H1	173	10172.8	0	0	744.035	0
86	H2	173	7269.51	0	0	747.253	0
87	H3	173	5439.45	0	0	581.293	0
88	H4	173	9695.78	0	0	1201.21	0
89	H5	173	5299.23	0	0	-1064.44	0
90	H6	173	-2317.61	0	0	384.048	0
91	H7	173	2990.1	0	0	-578.022	0
92	H8	173	7190.04	0	0	485.765	0
93	H9	173	7465.3	0	0	1136.01	0
94	H10	173	3719.33	0	0	594.409	0
95	H11	173	6255	0	0	1502.03	0
96	H12	173	2612.8	0	0	2213.18	0
1	A1	174	580953	0	0	47049.9	0
2	A2	174	623710	0	0	45772.7	0
3	A3	174	501963	0	0	33854.6	0
4	A4	174	768226	0	0	52752.7	0
5	A5	174	722014	0	0	50182.2	0
6	A6	174	715209	0	0	47967.5	0
7	A7	174	598609	0	0	44113	0
8	A8	174	541137	0	0	39632.6	0
9	A9	174	391270	0	0	42806.4	0
10	A10	174	2543.33	0	0	-1236.34	0
11	A11	174	5327.58	0	0	-326.376	0
12	A12	174	-4338.13	0	0	-1463.93	0
13	B1	174	607640	0	0	43967.4	0
14	B2	174	646513	0	0	47386.9	0
15	B3	174	635106	0	0	42671.7	0
16	B4	174	597938	0	0	42255.9	0
17	B5	174	640385	0	0	46195.6	0
18	B6	174	656864	0	0	49264.9	0
19	B7	174	609172	0	0	45221	0
20	B8	174	590115	0	0	46415.4	0
21	B9	174	8349.32	0	0	672.794	0
22	B10	174	-653.422	0	0	-535.341	0
23	B11	174	38331	0	0	1760.62	0
24	B12	174	679.089	0	0	-401.35	0
25	C1	174	666518	0	0	50163.5	0
26	C2	174	669510	0	0	48740.3	0
27	C3	174	699932	0	0	50092.5	0
28	C4	174	713057	0	0	51603.8	0
29	C5	174	643309	0	0	48154.8	0
30	C6	174	656504	0	0	50200.2	0
31	C7	174	624490	0	0	48481.6	0
32	C8	174	683602	0	0	52759	0
33	C9	174	4939.91	0	0	2225.22	0
34	C10	174	6141.79	0	0	1451.01	0
35	C11	174	12883.3	0	0	915.367	0
36	C12	174	6608.29	0	0	-18671.6	0
37	D1	174	12861.5	0	0	54648.3	0
38	D2	174	15233.2	0	0	49414.6	0
39	D3	174	14818.2	0	0	48117.6	0
40	D4	174	17356.6	0	0	54833.2	0
41	D5	174	18614.9	0	0	54165.4	0
42	D6	174	8045.15	0	0	52406.5	0
43	D7	174	16354.1	0	0	57404.9	0
44	D8	174	11320.5	0	0	51656.7	0
45	D9	174	27631.9	0	0	55553	0
46	D10	174	6930.69	0	0	-640.335	0
47	D11	174	8312.71	0	0	-387.547	0
48	D12	174	6729.16	0	0	-866.485	0
49	E1	174	9416.11	0	0	55889.2	0
50	E2	174	7293.14	0	0	55848.8	0
51	E3	174	14137.6	0	0	56022.7	0
52	E4	174	19628.3	0	0	57980.9	0
53	E5	174	17779.9	0	0	62801	0
54	E6	174	13096.3	0	0	65782.4	0
55	E7	174	1800.67	0	0	62957	0
56	E8	174	16214.1	0	0	64842.2	0
57	E9	174	17493.9	0	0	1792.18	0
58	E10	174	12309.5	0	0	1082.28	0
59	E11	174	3541.32	0	0	-2256.51	0
60	E12	174	7295.64	0	0	33.195	0
61	F1	174	9836.87	0	0	59864.7	0
62	F2	174	6879.56	0	0	59105.9	0
63	F3	174	7246.58	0	0	57982.1	0
64	F4	174	11389.3	0	0	55359.6	0
65	F5	174	20178.4	0	0	69130.2	0
66	F6	174	15843.3	0	0	68572.8	0
67	F7	174	13287.1	0	0	69247	0
68	F8	174	13447.6	0	0	64187.2	0
69	F9	174	9635.81	0	0	2177.63	0
70	F10	174	20409.6	0	0	3598.87	0
71	F11	174	8302.99	0	0	395.154	0
72	F12	174	2694.57	0	0	-797.043	0
73	G1	174	925.442	0	0	186.884	0
74	G2	174	8624.65	0	0	1144.86	0
75	G3	174	5033.34	0	0	684.563	0
76	G4	174	10940.8	0	0	260.28	0
77	G5	174	9428.18	0	0	-193.812	0
78	G6	174	5615.16	0	0	1645.81	0
79	G7	174	3861.55	0	0	1346.77	0
80	G8	174	14461.8	0	0	1890.43	0
81	G9	174	3771.8	0	0	-2754.25	0
82	G10	174	7548.49	0	0	-44.1928	0
83	G11	174	3385.91	0	0	-605.448	0
84	G12	174	4859.54	0	0	-1144.75	0
85	H1	174	8509.51	0	0	609.605	0
86	H2	174	7909.79	0	0	929.735	0
87	H3	174	5893.68	0	0	99.0897	0
88	H4	174	8847.11	0	0	150.41	0
89	H5	174	7209.9	0	0	-625.355	0
90	H6	174	-3353.56	0	0	443.368	0
91	H7	174	3190.54	0	0	-836.616	0
92	H8	174	7691.17	0	0	465.508	0
93	H9	174	4709	0	0	1003.07	0
94	H10	174	4013.59	0	0	-123.041	0
95	H11	174	5568.19	0	0	1430.36	0
96	H12	174	3391.15	0	0	2076.99	0
1	A1	175	575451	0	0	47556	0
2	A2	175	618021	0	0	45156.4	0
3	A3	175	496254	0	0	33889.5	0
4	A4	175	763880	0	0	52088.7	0
5	A5	175	717037	0	0	48976.7	0
6	A6	175	710780	0	0	47871.6	0
7	A7	175	592974	0	0	45872.1	0
8	A8	175	537449	0	0	40648.9	0
9	A9	175	384404	0	0	42326.7	0
10	A10	175	2991.35	0	0	-1853.57	0
11	A11	175	5157.85	0	0	-1904.62	0
12	A12	175	-3762.72	0	0	-517.442	0
13	B1	175	602069	0	0	43348.8	0
14	B2	175	640970	0	0	47408.8	0
15	B3	175	629575	0	0	42796.1	0
16	B4	175	592730	0	0	42281.3	0
17	B5	175	635643	0	0	46443.7	0
18	B6	175	650706	0	0	48580.9	0
19	B7	175	602871	0	0	44645.4	0
20	B8	175	583915	0	0	45594.1	0
21	B9	175	6098.02	0	0	765.471	0
22	B10	175	-603.649	0	0	-469.632	0
23	B11	175	37415.7	0	0	2979.5	0
24	B12	175	1402.16	0	0	-199.193	0
25	C1	175	660274	0	0	49286.9	0
26	C2	175	662722	0	0	48230.1	0
27	C3	175	694563	0	0	49530.7	0
28	C4	175	706017	0	0	51469.4	0
29	C5	175	637673	0	0	49205.5	0
30	C6	175	650174	0	0	49046.1	0
31	C7	175	615502	0	0	49098.6	0
32	C8	175	679385	0	0	52146.3	0
33	C9	175	6308.4	0	0	1375.59	0
34	C10	175	5606.27	0	0	439.511	0
35	C11	175	12284.8	0	0	-245.512	0
36	C12	175	5873.93	0	0	-17594.8	0
37	D1	175	8678.83	0	0	54826	0
38	D2	175	9720.33	0	0	48760.5	0
39	D3	175	10668.3	0	0	47956.4	0
40	D4	175	11065	0	0	54996.3	0
41	D5	175	12848.9	0	0	54180.1	0
42	D6	175	2853.45	0	0	52490.2	0
43	D7	175	10292.7	0	0	56558.2	0
44	D8	175	6740.63	0	0	51430.2	0
45	D9	175	21695.8	0	0	55629.3	0
46	D10	175	7563.79	0	0	356.936	0
47	D11	175	9014.44	0	0	-804.516	0
48	D12	175	3634.99	0	0	277.961	0
49	E1	175	4906.01	0	0	55304.6	0
50	E2	175	1541.21	0	0	55460.3	0
51	E3	175	7704.14	0	0	56683.6	0
52	E4	175	12910.4	0	0	59810.1	0
53	E5	175	10001.1	0	0	61640.8	0
54	E6	175	8161.28	0	0	64268.4	0
55	E7	175	-5535.44	0	0	62441.1	0
56	E8	175	11816.7	0	0	65315.9	0
57	E9	175	18904.8	0	0	509.924	0
58	E10	175	11334.9	0	0	1606.81	0
59	E11	175	5838.48	0	0	-2779.62	0
60	E12	175	3799.44	0	0	-1115.01	0
61	F1	175	5425.72	0	0	59916.6	0
62	F2	175	2739.83	0	0	58036.7	0
63	F3	175	3000.63	0	0	58734.8	0
64	F4	175	6317.49	0	0	54529.5	0
65	F5	175	14430.3	0	0	70160.8	0
66	F6	175	10521.1	0	0	68053.3	0
67	F7	175	7331.53	0	0	69402.6	0
68	F8	175	10026.3	0	0	62006.6	0
69	F9	175	8360.16	0	0	1152.59	0
70	F10	175	20037.8	0	0	2697.21	0
71	F11	175	8489.24	0	0	1354.27	0
72	F12	175	-679.466	0	0	-227.074	0
73	G1	175	1953.59	0	0	-296.385	0
74	G2	175	8446.08	0	0	1355.69	0
75	G3	175	4817.08	0	0	-191.291	0
76	G4	175	11937.5	0	0	866.435	0
77	G5	175	8617.31	0	0	1608.23	0
78	G6	175	4917.35	0	0	826.479	0
79	G7	175	4658.7	0	0	432.62	0
80	G8	175	14334.6	0	0	2040.85	0
81	G9	175	3466.13	0	0	-1784.87	0
82	G10	175	7732.64	0	0	688.185	0
83	G11	175	4233.71	0	0	394.708	0
84	G12	175	4076.04	0	0	-150.304	0
85	H1	175	9261.73	0	0	1404.07	0
86	H2	175	7060.43	0	0	312.453	0
87	H3	175	5682.7	0	0	-518.173	0
88	H4	175	11802.2	0	0	1017.37	0
89	H5	175	6088.08	0	0	-1152.1	0
90	H6	175	-1719.99	0	0	355.576	0
91	H7	175	3665.76	0	0	-692.909	0
92	H8	175	8668.1	0	0	-370.806	0
93	H9	175	4570.85	0	0	560.029	0
94	H10	175	5072.94	0	0	3.65906	0
95	H11	175	4833.18	0	0	80.2275	0
96	H12	175	3658	0	0	2704.24	0
1	A1	176	571582	0	0	47086.5	0
2	A2	176	613387	0	0	46068.6	0
3	A3	176	495924	0	0	34446.9	0
4	A4	176	755830	0	0	52190.7	0
5	A5	176	709937	0	0	49625	0
6	A6	176	703253	0	0	48713.5	0
7	A7	176	588788	0	0	43139.2	0
8	A8	176	532820	0	0	40446.1	0
9	A9	176	380376	0	0	44830.1	0
10	A10	176	1824.93	0	0	442.438	0
11	A11	176	4546.81	0	0	-1362.07	0
12	A12	176	-2057.74	0	0	-1124.06	0
13	B1	176	594333	0	0	44138.3	0
14	B2	176	635532	0	0	47030.2	0
15	B3	176	624996	0	0	43022.9	0
16	B4	176	587659	0	0	42186.3	0
17	B5	176	630956	0	0	46191.7	0
18	B6	176	643373	0	0	49842.7	0
19	B7	176	596563	0	0	46361.8	0
20	B8	176	578989	0	0	44866.7	0
21	B9	176	6999.77	0	0	919.537	0
22	B10	176	-1343.67	0	0	-857.611	0
23	B11	176	37090.9	0	0	1861.24	0
24	B12	176	1768.49	0	0	408.488	0
25	C1	176	654900	0	0	49471.9	0
26	C2	176	657694	0	0	48022	0
27	C3	176	687341	0	0	49705.2	0
28	C4	176	701019	0	0	50720.9	0
29	C5	176	632565	0	0	48658.1	0
30	C6	176	645961	0	0	49165.6	0
31	C7	176	608747	0	0	48887.5	0
32	C8	176	669359	0	0	53024.5	0
33	C9	176	3412.02	0	0	3020.9	0
34	C10	176	5798.73	0	0	-348.332	0
35	C11	176	11756.5	0	0	1144.42	0
36	C12	176	5107.32	0	0	-16197.2	0
37	D1	176	5968.55	0	0	54655.7	0
38	D2	176	7310.88	0	0	48794.8	0
39	D3	176	6982.83	0	0	48551.7	0
40	D4	176	6938.85	0	0	54649.8	0
41	D5	176	9646.19	0	0	54778.2	0
42	D6	176	-583.38	0	0	51234	0
43	D7	176	8311.64	0	0	56859.5	0
44	D8	176	3774.09	0	0	51395.6	0
45	D9	176	17374	0	0	54860.3	0
46	D10	176	6910.94	0	0	-186.726	0
47	D11	176	10458.3	0	0	183.631	0
48	D12	176	4762.06	0	0	-202.571	0
49	E1	176	1051.44	0	0	54959	0
50	E2	176	-1634.14	0	0	55776.7	0
51	E3	176	4504.07	0	0	56468.9	0
52	E4	176	10265.9	0	0	59206.8	0
53	E5	176	7927.59	0	0	62477.5	0
54	E6	176	4868.34	0	0	66185.1	0
55	E7	176	-8608.11	0	0	62652.5	0
56	E8	176	7444.82	0	0	65776.2	0
57	E9	176	16529.4	0	0	457.301	0
58	E10	176	13165.1	0	0	1628.78	0
59	E11	176	4452.21	0	0	-2975.93	0
60	E12	176	5358.71	0	0	175.325	0
61	F1	176	3258.3	0	0	59701.3	0
62	F2	176	-125.149	0	0	58211.7	0
63	F3	176	1229.73	0	0	58118.6	0
64	F4	176	4776.54	0	0	55217.4	0
65	F5	176	10971	0	0	69519.8	0
66	F6	176	6415.28	0	0	69506.9	0
67	F7	176	5218.35	0	0	68377	0
68	F8	176	5864.28	0	0	62090.1	0
69	F9	176	6173.86	0	0	1556.5	0
70	F10	176	21823.9	0	0	2480.09	0
71	F11	176	7656.07	0	0	1438.9	0
72	F12	176	-948.498	0	0	-923.014	0
73	G1	176	807.566	0	0	-18.4924	0
74	G2	176	7435.76	0	0	1356.72	0
75	G3	176	3642.52	0	0	470.524	0
76	G4	176	8543.47	0	0	157.36	0
77	G5	176	7205.2	0	0	1478.36	0
78	G6	176	6891.88	0	0	2643.19	0
79	G7	176	6270.53	0	0	94.9643	0
80	G8	176	15031.1	0	0	1.46234	0
81	G9	176	2588.77	0	0	-2528.55	0
82	G10	176	8269.64	0	0	-609.55	0
83	G11	176	2652.23	0	0	-581.235	0
84	G12	176	4268.83	0	0	-475.654	0
85	H1	176	9406.3	0	0	732.061	0
86	H2	176	7070.33	0	0	405.983	0
87	H3	176	4457.4	0	0	838.713	0
88	H4	176	10920.7	0	0	845.557	0
89	H5	176	5653.51	0	0	-723.171	0
90	H6	176	-2176.8	0	0	252.335	0
91	H7	176	2981.43	0	0	-1010.2	0
92	H8	176	9213.7	0	0	1252.36	0
93	H9	176	6347.75	0	0	956.196	0
94	H10	176	4636.72	0	0	-395.178	0
95	H11	176	5409.5	0	0	1315.1	0
96	H12	176	3356.63	0	0	575.407	0
1	A1	177	564710	0	0	46107	0
2	A2	177	605864	0	0	45270.9	0
3	A3	177	489097	0	0	33228.1	0
4	A4	177	750746	0	0	52103.2	0
5	A5	177	702221	0	0	49181.3	0
6	A6	177	697548	0	0	48490.5	0
7	A7	177	581419	0	0	43060.9	0
8	A8	177	528238	0	0	40317	0
9	A9	177	373482	0	0	42556.3	0
10	A10	177	1491.87	0	0	31.511	0
11	A11	177	5672.3	0	0	-1083.49	0
12	A12	177	-2452.21	0	0	-2276.89	0
13	B1	177	590217	0	0	44174.3	0
14	B2	177	629342	0	0	47782.3	0
15	B3	177	618069	0	0	43577.3	0
16	B4	177	582074	0	0	41873.8	0
17	B5	177	624976	0	0	45451.7	0
18	B6	177	637384	0	0	49241.5	0
19	B7	177	591016	0	0	45426.3	0
20	B8	177	572426	0	0	45430.1	0
21	B9	177	7572.11	0	0	1329.21	0
22	B10	177	-199.821	0	0	-866.992	0
23	B11	177	38096.6	0	0	2946.42	0
24	B12	177	3436.09	0	0	538.707	0
25	C1	177	650039	0	0	49438.7	0
26	C2	177	652774	0	0	48294.6	0
27	C3	177	681168	0	0	48842.7	0
28	C4	177	693630	0	0	50496.8	0
29	C5	177	626809	0	0	47908.1	0
30	C6	177	636145	0	0	49301.8	0
31	C7	177	605530	0	0	48196.4	0
32	C8	177	664962	0	0	52058.2	0
33	C9	177	5591.57	0	0	1446.43	0
34	C10	177	4621.35	0	0	655.824	0
35	C11	177	12710.3	0	0	2248.66	0
36	C12	177	6468.75	0	0	-18959.3	0
37	D1	177	4390.11	0	0	54568	0
38	D2	177	6497.47	0	0	49481.5	0
39	D3	177	5302.99	0	0	48262.7	0
40	D4	177	4298.18	0	0	54827.5	0
41	D5	177	7418	0	0	54048.8	0
42	D6	177	-3347.75	0	0	52214.7	0
43	D7	177	3904.01	0	0	57020.3	0
44	D8	177	2839.71	0	0	51160.2	0
45	D9	177	17883.5	0	0	56428.6	0
46	D10	177	9656.33	0	0	35.8195	0
47	D11	177	7882.37	0	0	482.367	0
48	D12	177	6516.53	0	0	398.68	0
49	E1	177	-413.477	0	0	55447.9	0
50	E2	177	-3911	0	0	55419.5	0
51	E3	177	3062.47	0	0	57488.4	0
52	E4	177	7416.71	0	0	58279	0
53	E5	177	5390.76	0	0	60747.2	0
54	E6	177	885.248	0	0	65157.6	0
55	E7	177	-13731.6	0	0	61826.1	0
56	E8	177	5077.63	0	0	64672.5	0
57	E9	177	16752.7	0	0	1163.72	0
58	E10	177	9777.61	0	0	149.988	0
59	E11	177	5176.49	0	0	-1005.37	0
60	E12	177	5584.22	0	0	753.808	0
61	F1	177	2008.21	0	0	59509.1	0
62	F2	177	-1654.06	0	0	57239	0
63	F3	177	-2062.38	0	0	58096.9	0
64	F4	177	2345.66	0	0	55414.3	0
65	F5	177	7715.19	0	0	69981.4	0
66	F6	177	3671.51	0	0	67804.5	0
67	F7	177	143.779	0	0	68236.8	0
68	F8	177	3873.78	0	0	63140.8	0
69	F9	177	6588.69	0	0	1562.32	0
70	F10	177	19352.2	0	0	3260.3	0
71	F11	177	7134.9	0	0	1464.93	0
72	F12	177	960.842	0	0	-703.36	0
73	G1	177	1106.32	0	0	287.747	0
74	G2	177	8236.05	0	0	1290.97	0
75	G3	177	3206.8	0	0	612.845	0
76	G4	177	10305.3	0	0	122.929	0
77	G5	177	7794.34	0	0	-448.266	0
78	G6	177	3154.7	0	0	1572.29	0
79	G7	177	2408.9	0	0	878.298	0
80	G8	177	17052.5	0	0	1374.8	0
81	G9	177	2707.5	0	0	-2125.27	0
82	G10	177	8376.92	0	0	908.479	0
83	G11	177	2545.27	0	0	-860.655	0
84	G12	177	4424.86	0	0	-847.572	0
85	H1	177	9771.28	0	0	1084.08	0
86	H2	177	6658.32	0	0	-258.304	0
87	H3	177	5501.71	0	0	56.4463	0
88	H4	177	10820.8	0	0	1721.71	0
89	H5	177	5780.84	0	0	-721.665	0
90	H6	177	-1079.03	0	0	-514.501	0
91	H7	177	4211.9	0	0	-551.856	0
92	H8	177	9341.65	0	0	1330.71	0
93	H9	177	5949.1	0	0	1484.22	0
94	H10	177	3348.55	0	0	179.812	0
95	H11	177	6215.67	0	0	1756.39	0
96	H12	177	2144.86	0	0	3123.77	0
1	A1	178	560839	0	0	46931.8	0
2	A2	178	601053	0	0	44783.9	0
3	A3	178	485048	0	0	34329.5	0
4	A4	178	742435	0	0	52358.6	0
5	A5	178	696955	0	0	49754.9	0
6	A6	178	690510	0	0	49364.1	0
7	A7	178	576912	0	0	44206.6	0
8	A8	178	524111	0	0	40524.6	0
9	A9	178	366656	0	0	42046.9	0
10	A10	178	1537.27	0	0	-1670.94	0
11	A11	178	3180.51	0	0	-2411.3	0
12	A12	178	-3223.36	0	0	-1318.31	0
13	B1	178	583078	0	0	43819.6	0
14	B2	178	622935	0	0	46786.9	0
15	B3	178	613211	0	0	43060.9	0
16	B4	178	577106	0	0	41385.8	0
17	B5	178	619482	0	0	46023.6	0
18	B6	178	629979	0	0	48674.9	0
19	B7	178	586793	0	0	45734.4	0
20	B8	178	569362	0	0	44563.8	0
21	B9	178	5895.18	0	0	220.093	0
22	B10	178	-947.32	0	0	-301.725	0
23	B11	178	37247.9	0	0	1687.68	0
24	B12	178	2034.57	0	0	1187.52	0
25	C1	178	642183	0	0	49054.7	0
26	C2	178	644597	0	0	48031.2	0
27	C3	178	674009	0	0	50095	0
28	C4	178	686520	0	0	51540.5	0
29	C5	178	619560	0	0	48871.1	0
30	C6	178	631974	0	0	48435.9	0
31	C7	178	597128	0	0	49376.3	0
32	C8	178	656986	0	0	51368.1	0
33	C9	178	4808.7	0	0	2652.65	0
34	C10	178	5610.76	0	0	-858.408	0
35	C11	178	13776	0	0	471.68	0
36	C12	178	4032.32	0	0	-17915.3	0
37	D1	178	3161.49	0	0	54546.2	0
38	D2	178	3550.72	0	0	49523.8	0
39	D3	178	4667.37	0	0	49149.3	0
40	D4	178	3628.15	0	0	53893.8	0
41	D5	178	4378.99	0	0	54908.2	0
42	D6	178	-4455.57	0	0	52316.8	0
43	D7	178	1787.12	0	0	56560.5	0
44	D8	178	-1230.62	0	0	52138.9	0
45	D9	178	16083.4	0	0	54798.9	0
46	D10	178	9592.98	0	0	1669.31	0
47	D11	178	8199.62	0	0	352.794	0
48	D12	178	5850.65	0	0	381.818	0
49	E1	178	-18.6513	0	0	55589.2	0
50	E2	178	-5247.29	0	0	55297.3	0
51	E3	178	2196.85	0	0	56178.1	0
52	E4	178	6484.93	0	0	58562.2	0
53	E5	178	1306.9	0	0	62866.3	0
54	E6	178	2131.43	0	0	64978.1	0
55	E7	178	-13832.3	0	0	63695.8	0
56	E8	178	6112.83	0	0	64359.3	0
57	E9	178	17226.4	0	0	1318.63	0
58	E10	178	11017.9	0	0	680.138	0
59	E11	178	4335.38	0	0	-2450.97	0
60	E12	178	5403.33	0	0	-907.37	0
61	F1	178	702.21	0	0	60129.9	0
62	F2	178	-3462.92	0	0	58787.3	0
63	F3	178	-2385.62	0	0	58752.9	0
64	F4	178	2294.89	0	0	55789.9	0
65	F5	178	9000.26	0	0	68990.2	0
66	F6	178	1356.19	0	0	69066.7	0
67	F7	178	2956	0	0	68811.1	0
68	F8	178	3252.32	0	0	63064.5	0
69	F9	178	8025.55	0	0	1586.34	0
70	F10	178	20451.6	0	0	3091.87	0
71	F11	178	8798.18	0	0	1324.81	0
72	F12	178	940.442	0	0	832.878	0
73	G1	178	1442.04	0	0	25.7888	0
74	G2	178	8209.9	0	0	1808.82	0
75	G3	178	3193.72	0	0	1168.78	0
76	G4	178	10548.2	0	0	1538.34	0
77	G5	178	8664.69	0	0	960.447	0
78	G6	178	4736.99	0	0	2303	0
79	G7	178	3052.24	0	0	912.39	0
80	G8	178	15077.4	0	0	2059.45	0
81	G9	178	2494.53	0	0	-3036.45	0
82	G10	178	7775.88	0	0	-492.698	0
83	G11	178	2815.8	0	0	210.914	0
84	G12	178	3326.53	0	0	-1178.1	0
85	H1	178	10115.9	0	0	893.066	0
86	H2	178	6134.69	0	0	365.201	0
87	H3	178	6904.35	0	0	-442.255	0
88	H4	178	11226.9	0	0	1170.49	0
89	H5	178	5821.68	0	0	-600.931	0
90	H6	178	190.233	0	0	-16.1729	0
91	H7	178	2406.34	0	0	335.599	0
92	H8	178	8568.64	0	0	931.48	0
93	H9	178	5310.82	0	0	350.832	0
94	H10	178	3188.94	0	0	770.27	0
95	H11	178	3937.44	0	0	969.088	0
96	H12	178	1513.58	0	0	1340.25	0
1	A1	179	554276	0	0	47257.4	0
2	A2	179	596973	0	0	45153.6	0
3	A3	179	482062	0	0	33318.4	0
4	A4	179	734337	0	0	51278.4	0
5	A5	179	690506	0	0	49288.5	0
6	A6	179	684883	0	0	48465.6	0
7	A7	179	572224	0	0	44312.6	0
8	A8	179	518260	0	0	39885.7	0
9	A9	179	362145	0	0	41267.5	0
10	A10	179	4373.09	0	0	-2018.19	0
11	A11	179	6562.02	0	0	-920.469	0
12	A12	179	-2864.22	0	0	-752.226	0
13	B1	179	580168	0	0	43520	0
14	B2	179	618659	0	0	46549.5	0
15	B3	179	607376	0	0	42253.7	0
16	B4	179	570183	0	0	41856.9	0
17	B5	179	614257	0	0	46695.1	0
18	B6	179	623223	0	0	48487.8	0
19	B7	179	579471	0	0	45978.6	0
20	B8	179	563191	0	0	45475.5	0
21	B9	179	6618.68	0	0	1147.48	0
22	B10	179	-1446.86	0	0	412.057	0
23	B11	179	37067.3	0	0	2449.28	0
24	B12	179	3825.95	0	0	-331.769	0
25	C1	179	636401	0	0	49162.5	0
26	C2	179	638224	0	0	49381	0
27	C3	179	669492	0	0	50025	0
28	C4	179	682555	0	0	50601.5	0
29	C5	179	612519	0	0	48199	0
30	C6	179	625288	0	0	48017.7	0
31	C7	179	592851	0	0	49078.1	0
32	C8	179	652185	0	0	51642.2	0
33	C9	179	4049.49	0	0	1111.54	0
34	C10	179	6771.01	0	0	-405.844	0
35	C11	179	10189.1	0	0	1009.55	0
36	C12	179	3407.35	0	0	-18557.8	0
37	D1	179	924.984	0	0	53626.5	0
38	D2	179	1453.42	0	0	49155.2	0
39	D3	179	4184.82	0	0	48788.8	0
40	D4	179	3645.26	0	0	53500.1	0
41	D5	179	4655.99	0	0	54219.2	0
42	D6	179	-5978.47	0	0	52683.1	0
43	D7	179	1851.47	0	0	56313.7	0
44	D8	179	-916.987	0	0	51954.1	0
45	D9	179	14819.5	0	0	55653.5	0
46	D10	179	7562.36	0	0	1412.3	0
47	D11	179	6329.96	0	0	-878.869	0
48	D12	179	5473.7	0	0	727.626	0
49	E1	179	-371.79	0	0	55817.6	0
50	E2	179	-4517.67	0	0	54446.6	0
51	E3	179	1121.24	0	0	57293.6	0
52	E4	179	3536.11	0	0	59349	0
53	E5	179	4175.58	0	0	61686.6	0
54	E6	179	85.9628	0	0	66202.9	0
55	E7	179	-15939.8	0	0	62686.7	0
56	E8	179	4460.11	0	0	66237	0
57	E9	179	18661.4	0	0	660.664	0
58	E10	179	11627.6	0	0	976.875	0
59	E11	179	7387.32	0	0	-1346.42	0
60	E12	179	4229.99	0	0	161.852	0
61	F1	179	-41.0006	0	0	59520.3	0
62	F2	179	-2782.98	0	0	58097.8	0
63	F3	179	-4208.29	0	0	58711.4	0
64	F4	179	1703.06	0	0	54609.9	0
65	F5	179	7159.73	0	0	69761.5	0
66	F6	179	2531.43	0	0	68710.9	0
67	F7	179	-189.253	0	0	67846.5	0
68	F8	179	2933.89	0	0	62361.4	0
69	F9	179	7581.63	0	0	945.17	0
70	F10	179	19111.1	0	0	1761.19	0
71	F11	179	8589.49	0	0	1341.31	0
72	F12	179	-640.436	0	0	-404.603	0
73	G1	179	1009.55	0	0	-93.0487	0
74	G2	179	6443.21	0	0	918.335	0
75	G3	179	4935.4	0	0	896.677	0
76	G4	179	9033.69	0	0	1729.62	0
77	G5	179	7062.96	0	0	188.97	0
78	G6	179	3465.72	0	0	2347.84	0
79	G7	179	3940.13	0	0	900.322	0
80	G8	179	14783.9	0	0	955.443	0
81	G9	179	3188.36	0	0	-2640.63	0
82	G10	179	5817.15	0	0	712.636	0
83	G11	179	3055.52	0	0	35.5862	0
84	G12	179	4881.39	0	0	257.738	0
85	H1	179	9011.24	0	0	36.1027	0
86	H2	179	6698.54	0	0	281.679	0
87	H3	179	5166.47	0	0	262.094	0
88	H4	179	10083	0	0	1247.37	0
89	H5	179	6172.67	0	0	-1096.94	0
90	H6	179	-2217.06	0	0	-1132.87	0
91	H7	179	2889.54	0	0	-551.786	0
92	H8	179	7273.77	0	0	809.723	0
93	H9	179	6166	0	0	872.891	0
94	H10	179	5758.4	0	0	-62.7042	0
95	H11	179	5230.88	0	0	649.194	0
96	H12	179	49.7627	0	0	2063.5	0
1	A1	180	550914	0	0	47490	0
2	A2	180	588453	0	0	45260.1	0
3	A3	180	475671	0	0	33353	0
4	A4	180	728022	0	0	51030.8	0
5	A5	180	681451	0	0	48944.8	0
6	A6	180	678462	0	0	47749	0
7	A7	180	564509	0	0	43537.5	0
8	A8	180	510337	0	0	40262.8	0
9	A9	180	358179	0	0	42082.6	0
10	A10	180	2257.39	0	0	-860.609	0
11	A11	180	5380.48	0	0	-1305.35	0
12	A12	180	-1886.6	0	0	-371.604	0
13	B1	180	572559	0	0	44342.1	0
14	B2	180	610030	0	0	47658.3	0
15	B3	180	602600	0	0	42931.9	0
16	B4	180	566043	0	0	42159.8	0
17	B5	180	607739	0	0	46233.6	0
18	B6	180	618570	0	0	48905.7	0
19	B7	180	572647	0	0	46600.1	0
20	B8	180	557897	0	0	44733.1	0
21	B9	180	8240.77	0	0	1732.35	0
22	B10	180	1455.87	0	0	235.256	0
23	B11	180	36165.2	0	0	2149.26	0
24	B12	180	1718.92	0	0	440.541	0
25	C1	180	630911	0	0	49325.9	0
26	C2	180	633447	0	0	48878.9	0
27	C3	180	663520	0	0	49263.1	0
28	C4	180	672172	0	0	51337.3	0
29	C5	180	607921	0	0	48041.5	0
30	C6	180	619802	0	0	49298.5	0
31	C7	180	585598	0	0	49164.7	0
32	C8	180	646098	0	0	52841	0
33	C9	180	4255.17	0	0	1354.66	0
34	C10	180	5132.23	0	0	405.714	0
35	C11	180	13888.6	0	0	204.48	0
36	C12	180	7787.38	0	0	-18964.5	0
37	D1	180	1150.11	0	0	54868.6	0
38	D2	180	2584.51	0	0	49195.7	0
39	D3	180	5208.05	0	0	48710.7	0
40	D4	180	3077.6	0	0	55810.4	0
41	D5	180	4129.01	0	0	54340.2	0
42	D6	180	-6558.6	0	0	51658	0
43	D7	180	1367.89	0	0	56988.2	0
44	D8	180	349.094	0	0	51423.4	0
45	D9	180	15429.6	0	0	56087.9	0
46	D10	180	7254.25	0	0	-338.59	0
47	D11	180	8787.75	0	0	-166.172	0
48	D12	180	5349.33	0	0	943.666	0
49	E1	180	-2153.81	0	0	55803.9	0
50	E2	180	-6224.42	0	0	54201.4	0
51	E3	180	93.2832	0	0	56056.1	0
52	E4	180	4238.62	0	0	58531.6	0
53	E5	180	1084.07	0	0	61204.5	0
54	E6	180	-3047.83	0	0	65370.5	0
55	E7	180	-15442.4	0	0	61973	0
56	E8	180	1206.56	0	0	65430.1	0
57	E9	180	15185.5	0	0	627.544	0
58	E10	180	11216.3	0	0	354.996	0
59	E11	180	5940.48	0	0	-2529.22	0
60	E12	180	5094.13	0	0	-271.575	0
61	F1	180	-549.842	0	0	59514.1	0
62	F2	180	-4223.55	0	0	58147	0
63	F3	180	-4421.29	0	0	57809.2	0
64	F4	180	754.117	0	0	54507.2	0
65	F5	180	5545.21	0	0	70416.9	0
66	F6	180	1134.2	0	0	68521.6	0
67	F7	180	-156.679	0	0	67694.8	0
68	F8	180	2269.11	0	0	62758.7	0
69	F9	180	9439.9	0	0	-501.581	0
70	F10	180	19309	0	0	3606.2	0
71	F11	180	5348.66	0	0	959.07	0
72	F12	180	-2287.28	0	0	-587.429	0
73	G1	180	1777.02	0	0	524.044	0
74	G2	180	8165.93	0	0	1409.71	0
75	G3	180	4883.98	0	0	1778.34	0
76	G4	180	9475.77	0	0	1666.41	0
77	G5	180	9239.44	0	0	168.474	0
78	G6	180	4913.25	0	0	1543.31	0
79	G7	180	4985.32	0	0	879.193	0
80	G8	180	15148.8	0	0	857.378	0
81	G9	180	1804.16	0	0	-2242.7	0
82	G10	180	7698.88	0	0	299.199	0
83	G11	180	4129.79	0	0	666.057	0
84	G12	180	3428.09	0	0	-872.478	0
85	H1	180	9928.69	0	0	460.671	0
86	H2	180	6479.69	0	0	262.989	0
87	H3	180	5257.06	0	0	102.328	0
88	H4	180	8969.2	0	0	1205.1	0
89	H5	180	4528.49	0	0	-630.717	0
90	H6	180	-1373.27	0	0	-547.429	0
91	H7	180	2165.65	0	0	-1597.64	0
92	H8	180	7109.78	0	0	250.218	0
93	H9	180	5445.81	0	0	1384.65	0
94	H10	180	2612.32	0	0	1206.78	0
95	H11	180	4871.44	0	0	1824.06	0
96	H12	180	508.513	0	0	1614.11	0
1	A1	181	545426	0	0	46649.6	0
2	A2	181	584430	0	0	45165.2	0
3	A3	181	470299	0	0	33279.3	0
4	A4	181	720894	0	0	52183.1	0
5	A5	181	675978	0	0	49075.9	0
6	A6	181	670769	0	0	47324.4	0
7	A7	181	557784	0	0	43860.5	0
8	A8	181	508333	0	0	40524.3	0
9	A9	181	353777	0	0	42481.9	0
10	A10	181	1855.12	0	0	-1805.04	0
11	A11	181	4789.08	0	0	-2156.53	0
12	A12	181	-3694.39	0	0	-2040.89	0
13	B1	181	569261	0	0	43479.5	0
14	B2	181	604673	0	0	46098.8	0
15	B3	181	595275	0	0	43054.1	0
16	B4	181	561200	0	0	41945.3	0
17	B5	181	602171	0	0	45108	0
18	B6	181	611532	0	0	48895.7	0
19	B7	181	565496	0	0	46851.8	0
20	B8	181	552950	0	0	44927.3	0
21	B9	181	6256.9	0	0	771.068	0
22	B10	181	-1579.02	0	0	229.408	0
23	B11	181	36172.9	0	0	2562.97	0
24	B12	181	1718.45	0	0	-1123.52	0
25	C1	181	623718	0	0	49121.9	0
26	C2	181	626111	0	0	49070.7	0
27	C3	181	655292	0	0	49407.5	0
28	C4	181	667968	0	0	50412.6	0
29	C5	181	601133	0	0	48214.7	0
30	C6	181	612526	0	0	48641.7	0
31	C7	181	578441	0	0	49030.5	0
32	C8	181	641490	0	0	53223.5	0
33	C9	181	5732.12	0	0	2318.13	0
34	C10	181	5512.17	0	0	342.268	0
35	C11	181	11625	0	0	292.765	0
36	C12	181	4425.83	0	0	-18160	0
37	D1	181	195.282	0	0	54487.7	0
38	D2	181	3624.75	0	0	49559.9	0
39	D3	181	3416.41	0	0	48506.6	0
40	D4	181	2061.81	0	0	54556.6	0
41	D5	181	3705.12	0	0	54310.1	0
42	D6	181	-6061.27	0	0	52106.9	0
43	D7	181	2156.4	0	0	54547	0
44	D8	181	-92.9283	0	0	53195.5	0
45	D9	181	14737.6	0	0	56166.3	0
46	D10	181	8902.38	0	0	-9.04032	0
47	D11	181	6328.43	0	0	-1831.96	0
48	D12	181	4273.17	0	0	205.524	0
49	E1	181	-2134.43	0	0	55195.8	0
50	E2	181	-6403.56	0	0	54644.1	0
51	E3	181	-723.187	0	0	56432	0
52	E4	181	4102.65	0	0	58851.1	0
53	E5	181	3258.52	0	0	62410.4	0
54	E6	181	-2038.27	0	0	65609.5	0
55	E7	181	-17137.8	0	0	63055.9	0
56	E8	181	2282.13	0	0	64536.1	0
57	E9	181	17144.5	0	0	668.834	0
58	E10	181	11879.1	0	0	1172.03	0
59	E11	181	4644.17	0	0	-1616.3	0
60	E12	181	6898.99	0	0	1459.38	0
61	F1	181	413.4	0	0	59704.3	0
62	F2	181	-2130.76	0	0	58080.8	0
63	F3	181	-5483.16	0	0	58209.4	0
64	F4	181	1191.02	0	0	56316	0
65	F5	181	6269.25	0	0	70515.5	0
66	F6	181	3659.07	0	0	69516.3	0
67	F7	181	38.1302	0	0	69809.2	0
68	F8	181	2006.91	0	0	63207.1	0
69	F9	181	8018.5	0	0	1644.66	0
70	F10	181	17275.3	0	0	1222.29	0
71	F11	181	8843.24	0	0	1477.78	0
72	F12	181	-1056.29	0	0	169.427	0
73	G1	181	955.417	0	0	527.064	0
74	G2	181	7830.54	0	0	1748.21	0
75	G3	181	2971.8	0	0	1227.69	0
76	G4	181	8858.49	0	0	192.23	0
77	G5	181	6990.36	0	0	1851.14	0
78	G6	181	5180.73	0	0	2464.6	0
79	G7	181	5186.41	0	0	2528.57	0
80	G8	181	14155.4	0	0	468.708	0
81	G9	181	3257.04	0	0	-3542.18	0
82	G10	181	7040.04	0	0	374.681	0
83	G11	181	241.289	0	0	-1729.7	0
84	G12	181	2735.39	0	0	373.115	0
85	H1	181	8931.5	0	0	566.687	0
86	H2	181	5877.98	0	0	580.392	0
87	H3	181	6481.73	0	0	-169.017	0
88	H4	181	11180.3	0	0	570.58	0
89	H5	181	6647.67	0	0	-755.555	0
90	H6	181	-371.037	0	0	536.953	0
91	H7	181	3618.68	0	0	-732.201	0
92	H8	181	7454.59	0	0	440.878	0
93	H9	181	6026.08	0	0	585.659	0
94	H10	181	2496.52	0	0	-287.105	0
95	H11	181	3866.64	0	0	1536.75	0
96	H12	181	2836.29	0	0	1650.36	0
1	A1	182	539784	0	0	46918.7	0
2	A2	182	578856	0	0	46440.4	0
3	A3	182	466651	0	0	33709.2	0
4	A4	182	711235	0	0	51418.8	0
5	A5	182	669670	0	0	49469.2	0
6	A6	182	664866	0	0	47494.8	0
7	A7	182	552684	0	0	44212	0
8	A8	182	501776	0	0	39431.3	0
9	A9	182	346938	0	0	44477.6	0
10	A10	182	1472.51	0	0	-3141.79	0
11	A11	182	4384.54	0	0	-1417.8	0
12	A12	182	-3702.47	0	0	-738.606	0
13	B1	182	562318	0	0	43550.8	0
14	B2	182	599245	0	0	47288.7	0
15	B3	182	590266	0	0	42491.1	0
16	B4	182	554090	0	0	41189.9	0
17	B5	182	595901	0	0	46254.8	0
18	B6	182	607516	0	0	49100.2	0
19	B7	182	560786	0	0	44828.8	0
20	B8	182	547299	0	0	46127.2	0
21	B9	182	6947.45	0	0	1867.44	0
22	B10	182	-1786.35	0	0	-1865.32	0
23	B11	182	36722	0	0	1212.69	0
24	B12	182	1229.35	0	0	-580.34	0
25	C1	182	618740	0	0	50177.8	0
26	C2	182	620670	0	0	47990.5	0
27	C3	182	652280	0	0	48922.4	0
28	C4	182	662555	0	0	50984.2	0
29	C5	182	595533	0	0	48051.8	0
30	C6	182	606570	0	0	48355	0
31	C7	182	570800	0	0	48293.6	0
32	C8	182	632468	0	0	51741.2	0
33	C9	182	4258.02	0	0	1016.29	0
34	C10	182	5947.59	0	0	95.311	0
35	C11	182	11897.1	0	0	109.57	0
36	C12	182	5006.63	0	0	-16987.8	0
37	D1	182	-102.583	0	0	55269	0
38	D2	182	1246.45	0	0	49609.4	0
39	D3	182	3384.09	0	0	47536.1	0
40	D4	182	3018.41	0	0	53960.2	0
41	D5	182	3979.91	0	0	54390.7	0
42	D6	182	-5475.81	0	0	52131.3	0
43	D7	182	2282.15	0	0	55131.8	0
44	D8	182	-250.128	0	0	51977.5	0
45	D9	182	11807.9	0	0	55667.1	0
46	D10	182	8896.87	0	0	242.438	0
47	D11	182	8832.9	0	0	135.035	0
48	D12	182	4583.85	0	0	198.745	0
49	E1	182	-2040.97	0	0	55287.1	0
50	E2	182	-6040.08	0	0	55030.5	0
51	E3	182	-550.547	0	0	56225.2	0
52	E4	182	3738.39	0	0	58832.4	0
53	E5	182	2458.86	0	0	61882.7	0
54	E6	182	-2216.91	0	0	65701.6	0
55	E7	182	-17302.4	0	0	62304.3	0
56	E8	182	2954.28	0	0	65618.1	0
57	E9	182	19144.5	0	0	782.69	0
58	E10	182	11186.1	0	0	1108.5	0
59	E11	182	2833.92	0	0	-3630.99	0
60	E12	182	5177.48	0	0	-326.111	0
61	F1	182	-332.589	0	0	59369.8	0
62	F2	182	-3397.51	0	0	58129.1	0
63	F3	182	-4880.96	0	0	58630.2	0
64	F4	182	331.69	0	0	54317.8	0
65	F5	182	3583.58	0	0	69829.4	0
66	F6	182	3328.95	0	0	68896.1	0
67	F7	182	-701.21	0	0	68108.9	0
68	F8	182	1757.79	0	0	62478.8	0
69	F9	182	7491.79	0	0	1536.52	0
70	F10	182	19756.5	0	0	2160.36	0
71	F11	182	6616.52	0	0	961.448	0
72	F12	182	-2013.21	0	0	-886.993	0
73	G1	182	1749.84	0	0	221.103	0
74	G2	182	7686.53	0	0	1268.37	0
75	G3	182	2526.96	0	0	276.883	0
76	G4	182	11592.9	0	0	593.219	0
77	G5	182	6833.01	0	0	1587.71	0
78	G6	182	4746.33	0	0	2603.37	0
79	G7	182	4231.38	0	0	966.589	0
80	G8	182	14872.4	0	0	486.429	0
81	G9	182	1956	0	0	-2539.62	0
82	G10	182	7162.06	0	0	-52.4042	0
83	G11	182	3311.28	0	0	-40.3963	0
84	G12	182	4024.5	0	0	-1890.89	0
85	H1	182	8085.92	0	0	834.381	0
86	H2	182	5474.77	0	0	261.663	0
87	H3	182	6167.27	0	0	860.727	0
88	H4	182	9050.52	0	0	1465.65	0
89	H5	182	5407.18	0	0	-771.011	0
90	H6	182	-1063.01	0	0	-70.3928	0
91	H7	182	5075.3	0	0	334.123	0
92	H8	182	7928.2	0	0	1309.54	0
93	H9	182	4393.16	0	0	-47.8654	0
94	H10	182	3054.65	0	0	-1199.99	0
95	H11	182	4668.07	0	0	691.456	0
96	H12	182	1654.25	0	0	1956.66	0
1	A1	183	532346	0	0	47275.2	0
2	A2	183	572134	0	0	45999.3	0
3	A3	183	463176	0	0	32956.9	0
4	A4	183	704416	0	0	51682.5	0
5	A5	183	662488	0	0	49965.3	0
6	A6	183	656696	0	0	47031	0
7	A7	183	547661	0	0	43679.7	0
8	A8	183	497414	0	0	39488.8	0
9	A9	183	341912	0	0	42662.7	0
10	A10	183	228.944	0	0	-1803.61	0
11	A11	183	4401.81	0	0	-2131.59	0
12	A12	183	-5378.75	0	0	-770.402	0
13	B1	183	557726	0	0	43073.9	0
14	B2	183	591890	0	0	46800.4	0
15	B3	183	583525	0	0	43398.2	0
16	B4	183	548050	0	0	42633.5	0
17	B5	183	589962	0	0	46460.2	0
18	B6	183	599610	0	0	48648.6	0
19	B7	183	554849	0	0	45512.7	0
20	B8	183	541868	0	0	45425.6	0
21	B9	183	6383.81	0	0	957.899	0
22	B10	183	-826.922	0	0	-1105.66	0
23	B11	183	37248	0	0	2068.11	0
24	B12	183	1240.5	0	0	600.182	0
25	C1	183	611862	0	0	49361.7	0
26	C2	183	613166	0	0	47914.3	0
27	C3	183	643990	0	0	49154.2	0
28	C4	183	654905	0	0	50610.5	0
29	C5	183	586892	0	0	48566	0
30	C6	183	600148	0	0	48517.9	0
31	C7	183	564880	0	0	48521.1	0
32	C8	183	624840	0	0	53366.2	0
33	C9	183	5349.96	0	0	2434.79	0
34	C10	183	3942.02	0	0	-542.487	0
35	C11	183	14201.8	0	0	216.258	0
36	C12	183	5089.94	0	0	-18437	0
37	D1	183	1383.3	0	0	54329.4	0
38	D2	183	2574.64	0	0	49126.4	0
39	D3	183	3165.33	0	0	48177.8	0
40	D4	183	1576.09	0	0	55052.8	0
41	D5	183	4303.98	0	0	54390.8	0
42	D6	183	-5883.89	0	0	52647.1	0
43	D7	183	1864.26	0	0	56337.6	0
44	D8	183	-2589.06	0	0	51825.4	0
45	D9	183	11922.7	0	0	56885.4	0
46	D10	183	7519	0	0	852.023	0
47	D11	183	7497.37	0	0	-1198.81	0
48	D12	183	4162.83	0	0	-547.966	0
49	E1	183	-1969.94	0	0	55413.3	0
50	E2	183	-6869.22	0	0	55008	0
51	E3	183	-660.026	0	0	55681.2	0
52	E4	183	1531.15	0	0	58520.5	0
53	E5	183	1337.51	0	0	61929.7	0
54	E6	183	1091.83	0	0	65252.5	0
55	E7	183	-16150.9	0	0	62681.5	0
56	E8	183	4029.67	0	0	66254.2	0
57	E9	183	18360.1	0	0	1533.69	0
58	E10	183	10718.7	0	0	807.068	0
59	E11	183	2997.74	0	0	-2593.79	0
60	E12	183	3670.14	0	0	-347.051	0
61	F1	183	-994.048	0	0	59565.4	0
62	F2	183	-4314.68	0	0	57840.4	0
63	F3	183	-5128.12	0	0	58598.2	0
64	F4	183	1577.58	0	0	54440.6	0
65	F5	183	5661.09	0	0	69603	0
66	F6	183	540.53	0	0	68461.6	0
67	F7	183	-783.99	0	0	69563	0
68	F8	183	3011.69	0	0	62719.7	0
69	F9	183	7046.09	0	0	822.609	0
70	F10	183	20799.3	0	0	2910.15	0
71	F11	183	7772.19	0	0	1877.03	0
72	F12	183	-2494.28	0	0	509.603	0
73	G1	183	896.611	0	0	371.02	0
74	G2	183	7601.2	0	0	1423.63	0
75	G3	183	3784.19	0	0	186.665	0
76	G4	183	8810.27	0	0	-350.085	0
77	G5	183	8445.36	0	0	1254.2	0
78	G6	183	7056.75	0	0	1212.79	0
79	G7	183	4689.62	0	0	738.226	0
80	G8	183	14480.8	0	0	430.496	0
81	G9	183	2773.75	0	0	-2004.35	0
82	G10	183	7552.64	0	0	49.7701	0
83	G11	183	2666.69	0	0	-1579.81	0
84	G12	183	2315.13	0	0	-1166.88	0
85	H1	183	8805.53	0	0	662.648	0
86	H2	183	6866.62	0	0	653.905	0
87	H3	183	6597.94	0	0	249.701	0
88	H4	183	9678.78	0	0	547.097	0
89	H5	183	6717.98	0	0	-475.546	0
90	H6	183	-2628.55	0	0	426.466	0
91	H7	183	3108.38	0	0	-402.334	0
92	H8	183	7003.43	0	0	1690.73	0
93	H9	183	4755.31	0	0	745.805	0
94	H10	183	4876.19	0	0	-68.2193	0
95	H11	183	4464.57	0	0	2231.35	0
96	H12	183	1120.04	0	0	3851.74	0
1	A1	184	526273	0	0	47382	0
2	A2	184	565607	0	0	44896.3	0
3	A3	184	456188	0	0	33858.5	0
4	A4	184	698285	0	0	52062.7	0
5	A5	184	657334	0	0	49577.3	0
6	A6	184	651083	0	0	47712.6	0
7	A7	184	539716	0	0	43137.6	0
8	A8	184	492353	0	0	39631.2	0
9	A9	184	337970	0	0	42153.6	0
10	A10	184	2116.24	0	0	-2434.01	0
11	A11	184	6182.93	0	0	-866.803	0
12	A12	184	-3943.24	0	0	-715.805	0
13	B1	184	550399	0	0	43362	0
14	B2	184	588657	0	0	47016.7	0
15	B3	184	576803	0	0	41921.4	0
16	B4	184	541423	0	0	41717	0
17	B5	184	580705	0	0	45150	0
18	B6	184	592031	0	0	49092.7	0
19	B7	184	548766	0	0	45075.2	0
20	B8	184	536736	0	0	45551.9	0
21	B9	184	7768.13	0	0	139.431	0
22	B10	184	-1077.73	0	0	-239.021	0
23	B11	184	37765.3	0	0	1244.6	0
24	B12	184	2695.2	0	0	1136.29	0
25	C1	184	603473	0	0	49137.6	0
26	C2	184	608573	0	0	48593.9	0
27	C3	184	636500	0	0	49108.6	0
28	C4	184	645900	0	0	50502.3	0
29	C5	184	580968	0	0	47831.5	0
30	C6	184	593621	0	0	48101.3	0
31	C7	184	557266	0	0	47835.7	0
32	C8	184	622619	0	0	51147.9	0
33	C9	184	4560.56	0	0	2222.04	0
34	C10	184	4099.39	0	0	-747.389	0
35	C11	184	10631	0	0	294.15	0
36	C12	184	5963.7	0	0	-18100.5	0
37	D1	184	-76.1322	0	0	54535.4	0
38	D2	184	2704.83	0	0	50009.2	0
39	D3	184	1224.69	0	0	48016.8	0
40	D4	184	2391.21	0	0	54269.5	0
41	D5	184	2298.57	0	0	53211.4	0
42	D6	184	-8328.73	0	0	51951.9	0
43	D7	184	794.235	0	0	56363.1	0
44	D8	184	55.7067	0	0	53043.5	0
45	D9	184	12200	0	0	56071.3	0
46	D10	184	8634.36	0	0	-182.426	0
47	D11	184	9400.27	0	0	-2124.59	0
48	D12	184	3744.58	0	0	1567.61	0
49	E1	184	-2289.32	0	0	55101.6	0
50	E2	184	-7507.53	0	0	54033	0
51	E3	184	-466.308	0	0	55782.2	0
52	E4	184	2699.76	0	0	58282.6	0
53	E5	184	2763.42	0	0	61583.8	0
54	E6	184	-821.882	0	0	64461.9	0
55	E7	184	-14141.2	0	0	62882.9	0
56	E8	184	675.348	0	0	65221.5	0
57	E9	184	19504.7	0	0	940.638	0
58	E10	184	11294	0	0	1223.6	0
59	E11	184	5548.02	0	0	-2632.94	0
60	E12	184	4959.19	0	0	-181.183	0
61	F1	184	-1619.35	0	0	60147.4	0
62	F2	184	-6137.19	0	0	57591.3	0
63	F3	184	-6795.2	0	0	57267.7	0
64	F4	184	-867.06	0	0	55295.4	0
65	F5	184	4410.07	0	0	69179.3	0
66	F6	184	811.709	0	0	68081	0
67	F7	184	52.3354	0	0	69545.2	0
68	F8	184	2641.25	0	0	62597.9	0
69	F9	184	9383.72	0	0	1039.15	0
70	F10	184	17173.5	0	0	2759.51	0
71	F11	184	5006.24	0	0	311.691	0
72	F12	184	-2578.61	0	0	810.832	0
73	G1	184	695.293	0	0	-305.261	0
74	G2	184	7283.95	0	0	1790.73	0
75	G3	184	3059.76	0	0	941.421	0
76	G4	184	8273.3	0	0	657.278	0
77	G5	184	8166.15	0	0	861.166	0
78	G6	184	5195.15	0	0	1819.57	0
79	G7	184	2695.78	0	0	1117.85	0
80	G8	184	13408.5	0	0	1930.77	0
81	G9	184	1435.32	0	0	-3343.52	0
82	G10	184	6213.83	0	0	1350.55	0
83	G11	184	1585.69	0	0	-956.875	0
84	G12	184	3032.42	0	0	-524.435	0
85	H1	184	8944.44	0	0	1293.76	0
86	H2	184	5409.28	0	0	-213.609	0
87	H3	184	5281.67	0	0	-113.541	0
88	H4	184	8779.12	0	0	1157.27	0
89	H5	184	5769.71	0	0	-395.95	0
90	H6	184	-2638.06	0	0	563.708	0
91	H7	184	2627.75	0	0	-1273.6	0
92	H8	184	7995.04	0	0	331.927	0
93	H9	184	6250.28	0	0	980.439	0
94	H10	184	2811.84	0	0	-42.7806	0
95	H11	184	1798.4	0	0	2581.39	0
96	H12	184	1155.13	0	0	2188.46	0
1	A1	185	520393	0	0	46605.9	0
2	A2	185	559117	0	0	45106.7	0
3	A3	185	452680	0	0	33697.9	0
4	A4	185	689443	0	0	52370.8	0
5	A5	185	649249	0	0	48216	0
6	A6	185	643845	0	0	47379	0
7	A7	185	532401	0	0	43541.2	0
8	A8	185	485784	0	0	40579.2	0
9	A9	185	329855	0	0	42057.7	0
10	A10	185	2694.73	0	0	-1263.36	0
11	A11	185	5120.17	0	0	-1096.79	0
12	A12	185	-3806.52	0	0	-1019.76	0
13	B1	185	544288	0	0	43274.4	0
14	B2	185	580492	0	0	46888.2	0
15	B3	185	570516	0	0	42872.2	0
16	B4	185	537145	0	0	41540.4	0
17	B5	185	575769	0	0	45175.8	0
18	B6	185	586484	0	0	49527.4	0
19	B7	185	542131	0	0	45941.6	0
20	B8	185	530149	0	0	44965.3	0
21	B9	185	4469.36	0	0	1464.4	0
22	B10	185	-632.429	0	0	-276.282	0
23	B11	185	37333.6	0	0	2491.8	0
24	B12	185	1086.3	0	0	-207.844	0
25	C1	185	597376	0	0	49300.2	0
26	C2	185	600037	0	0	48614.6	0
27	C3	185	630355	0	0	49300.9	0
28	C4	185	638223	0	0	50318.1	0
29	C5	185	574572	0	0	47366	0
30	C6	185	586283	0	0	49305.8	0
31	C7	185	550511	0	0	48792.6	0
32	C8	185	615770	0	0	50361.5	0
33	C9	185	5678.49	0	0	963.491	0
34	C10	185	4458.73	0	0	1721.77	0
35	C11	185	10515.9	0	0	479.901	0
36	C12	185	5426.53	0	0	-19119.3	0
37	D1	185	859.472	0	0	53888.8	0
38	D2	185	830.074	0	0	49178.4	0
39	D3	185	2927.59	0	0	48481.9	0
40	D4	185	2298.66	0	0	53947.2	0
41	D5	185	4279.87	0	0	53624.8	0
42	D6	185	-8019.4	0	0	51924.8	0
43	D7	185	1728.12	0	0	56361	0
44	D8	185	-1138.74	0	0	51982.4	0
45	D9	185	10369.7	0	0	56607	0
46	D10	185	7002.55	0	0	674.692	0
47	D11	185	7263.09	0	0	-2302.13	0
48	D12	185	3398.38	0	0	-82.3687	0
49	E1	185	-2966.91	0	0	54826.3	0
50	E2	185	-7089.86	0	0	54304.3	0
51	E3	185	-1363.9	0	0	56714.4	0
52	E4	185	2307.58	0	0	58525.4	0
53	E5	185	1823.8	0	0	62175.9	0
54	E6	185	-1723.26	0	0	63926.7	0
55	E7	185	-17676.4	0	0	62309.6	0
56	E8	185	1720.83	0	0	64676.1	0
57	E9	185	17336.4	0	0	1087.11	0
58	E10	185	11175.7	0	0	2285.12	0
59	E11	185	4968.58	0	0	-2434.24	0
60	E12	185	6913.41	0	0	-98.1954	0
61	F1	185	-2390.61	0	0	59268.6	0
62	F2	185	-5122.61	0	0	57388.9	0
63	F3	185	-4467.83	0	0	57594.3	0
64	F4	185	939.163	0	0	54513.3	0
65	F5	185	4694.31	0	0	70888	0
66	F6	185	-2043.29	0	0	69537.3	0
67	F7	185	-1875.57	0	0	68562.4	0
68	F8	185	2101.12	0	0	62156.5	0
69	F9	185	8119.68	0	0	1174.44	0
70	F10	185	19351.5	0	0	3310.53	0
71	F11	185	7546.8	0	0	-82.4012	0
72	F12	185	-277.472	0	0	-1553.93	0
73	G1	185	1065.23	0	0	-77.8474	0
74	G2	185	7106.77	0	0	924.692	0
75	G3	185	5030.37	0	0	496.012	0
76	G4	185	9242.67	0	0	140.599	0
77	G5	185	7366.99	0	0	794.815	0
78	G6	185	3271.93	0	0	1878.01	0
79	G7	185	3629.48	0	0	548.556	0
80	G8	185	13042.2	0	0	1476.09	0
81	G9	185	1909.3	0	0	-2633.43	0
82	G10	185	6048.05	0	0	-610.028	0
83	G11	185	4440.97	0	0	-30.6636	0
84	G12	185	1667.57	0	0	77.2695	0
85	H1	185	8420.26	0	0	325.418	0
86	H2	185	5419.98	0	0	997.859	0
87	H3	185	6006.95	0	0	479.295	0
88	H4	185	8455.83	0	0	496.012	0
89	H5	185	3953.06	0	0	-1303.74	0
90	H6	185	-697.203	0	0	-702.529	0
91	H7	185	734.953	0	0	-898.998	0
92	H8	185	8323.54	0	0	437.269	0
93	H9	185	6483.56	0	0	653.151	0
94	H10	185	4243.32	0	0	415.206	0
95	H11	185	4284.78	0	0	1104.09	0
96	H12	185	740.762	0	0	2011.96	0
1	A1	186	516033	0	0	46668.7	0
2	A2	186	553334	0	0	43865.3	0
3	A3	186	445896	0	0	33160.8	0
4	A4	186	679800	0	0	51746.6	0
5	A5	186	641114	0	0	48954.6	0
6	A6	186	634686	0	0	48253.3	0
7	A7	186	527800	0	0	42990.5	0
8	A8	186	482181	0	0	40418.5	0
9	A9	186	327011	0	0	42322.9	0
10	A10	186	3205.44	0	0	-2139.3	0
11	A11	186	5028.55	0	0	-825.19	0
12	A12	186	-4000.91	0	0	-1793.89	0
13	B1	186	537325	0	0	42960.4	0
14	B2	186	573184	0	0	46875.1	0
15	B3	186	563894	0	0	42532.2	0
16	B4	186	532036	0	0	41184.1	0
17	B5	186	569680	0	0	45507.2	0
18	B6	186	577241	0	0	48453.4	0
19	B7	186	534388	0	0	44783.9	0
20	B8	186	522775	0	0	45231.1	0
21	B9	186	7407.33	0	0	1607.95	0
22	B10	186	1413.2	0	0	-829.244	0
23	B11	186	34604.3	0	0	2559.47	0
24	B12	186	2011.42	0	0	589.309	0
25	C1	186	589230	0	0	48847.4	0
26	C2	186	593746	0	0	47885.6	0
27	C3	186	621368	0	0	49003.5	0
28	C4	186	631343	0	0	50699	0
29	C5	186	566563	0	0	48001.6	0
30	C6	186	580453	0	0	48554.4	0
31	C7	186	542612	0	0	48833.5	0
32	C8	186	608000	0	0	50508	0
33	C9	186	3723.04	0	0	1057.88	0
34	C10	186	4070.58	0	0	-203.93	0
35	C11	186	11911.7	0	0	2228.19	0
36	C12	186	5601.24	0	0	-19234.3	0
37	D1	186	695.582	0	0	54267.4	0
38	D2	186	926.153	0	0	48834.7	0
39	D3	186	2020.61	0	0	48774.3	0
40	D4	186	-402.583	0	0	53998.3	0
41	D5	186	2147.93	0	0	55205.7	0
42	D6	186	-8436.15	0	0	51310.3	0
43	D7	186	-467.938	0	0	56666.9	0
44	D8	186	-1092.49	0	0	51632.5	0
45	D9	186	10255.4	0	0	56384	0
46	D10	186	6864.97	0	0	-523.561	0
47	D11	186	4934.24	0	0	797.43	0
48	D12	186	3704.57	0	0	684.714	0
49	E1	186	-3604.78	0	0	54687.3	0
50	E2	186	-7756.36	0	0	54907.7	0
51	E3	186	109.858	0	0	55901.9	0
52	E4	186	3789.59	0	0	58559.8	0
53	E5	186	93.5667	0	0	62840	0
54	E6	186	-2913.21	0	0	66378.1	0
55	E7	186	-15141.4	0	0	61872.5	0
56	E8	186	1941.2	0	0	64922.5	0
57	E9	186	16169.9	0	0	1034.25	0
58	E10	186	10266.6	0	0	1137.15	0
59	E11	186	4637.16	0	0	-1238.19	0
60	E12	186	5341.66	0	0	-508.4	0
61	F1	186	-1551.62	0	0	59739.7	0
62	F2	186	-4658.72	0	0	58008.6	0
63	F3	186	-4348.08	0	0	57830.6	0
64	F4	186	181.816	0	0	54295.3	0
65	F5	186	6772.69	0	0	69497.3	0
66	F6	186	890.89	0	0	68201.6	0
67	F7	186	-2168.47	0	0	67943.3	0
68	F8	186	1211.74	0	0	62621.9	0
69	F9	186	8476.26	0	0	520.737	0
70	F10	186	17586.1	0	0	2815.66	0
71	F11	186	6855.86	0	0	1733.51	0
72	F12	186	-1267.12	0	0	-1273.86	0
73	G1	186	633.391	0	0	9.7032	0
74	G2	186	7497.07	0	0	1944.8	0
75	G3	186	3701.09	0	0	68.8822	0
76	G4	186	8525.84	0	0	383.686	0
77	G5	186	7845.18	0	0	1182.72	0
78	G6	186	4151.51	0	0	1126.16	0
79	G7	186	4265.25	0	0	469.344	0
80	G8	186	14986.9	0	0	398.682	0
81	G9	186	2103.37	0	0	-2438.24	0
82	G10	186	5971.72	0	0	1622.14	0
83	G11	186	3383.27	0	0	499.078	0
84	G12	186	3925.75	0	0	-653.522	0
85	H1	186	8193.67	0	0	1096.14	0
86	H2	186	7119.28	0	0	1264.09	0
87	H3	186	4609.37	0	0	-31.9988	0
88	H4	186	9820.14	0	0	1575.66	0
89	H5	186	6084.11	0	0	-850.177	0
90	H6	186	-2253.55	0	0	-89.5719	0
91	H7	186	4417.6	0	0	591.469	0
92	H8	186	8158.86	0	0	1023.65	0
93	H9	186	5292.8	0	0	1203.08	0
94	H10	186	3255.22	0	0	-387.508	0
95	H11	186	4985.71	0	0	817.542	0
96	H12	186	261.505	0	0	-595.184	0
1	A1	187	506904	0	0	46832.1	0
2	A2	187	545019	0	0	44911	0
3	A3	187	441871	0	0	33306.6	0
4	A4	187	673593	0	0	51357.8	0
5	A5	187	631506	0	0	48897.9	0
6	A6	187	625692	0	0	46917.7	0
7	A7	187	519893	0	0	43482.9	0
8	A8	187	475836	0	0	40047.3	0
9	A9	187	319981	0	0	42574.4	0
10	A10	187	2119.07	0	0	-3168.83	0
11	A11	187	3425.64	0	0	-1711.34	0
12	A12	187	-2803	0	0	-422.946	0
13	B1	187	529200	0	0	43272.6	0
14	B2	187	564300	0	0	46921.9	0
15	B3	187	555882	0	0	42361.6	0
16	B4	187	523041	0	0	42280.4	0
17	B5	187	562004	0	0	44656.2	0
18	B6	187	570013	0	0	48377.5	0
19	B7	187	524005	0	0	45373.3	0
20	B8	187	517813	0	0	45534.8	0
21	B9	187	4949.78	0	0	1116.63	0
22	B10	187	-338.475	0	0	-468.617	0
23	B11	187	36237.4	0	0	1891.84	0
24	B12	187	606.604	0	0	456.324	0
25	C1	187	581198	0	0	48842.5	0
26	C2	187	586250	0	0	49390.9	0
27	C3	187	614645	0	0	49038.3	0
28	C4	187	622870	0	0	50970.7	0
29	C5	187	558038	0	0	47717	0
30	C6	187	572080	0	0	48635	0
31	C7	187	536018	0	0	48574.5	0
32	C8	187	599327	0	0	51331.5	0
33	C9	187	4278.91	0	0	1684.25	0
34	C10	187	5570.96	0	0	-1137.63	0
35	C11	187	9501.9	0	0	1909.9	0
36	C12	187	5168.36	0	0	-18752.8	0
37	D1	187	-505.07	0	0	53569.1	0
38	D2	187	623.15	0	0	48799	0
39	D3	187	2086.27	0	0	48524.1	0
40	D4	187	246.671	0	0	52762.9	0
41	D5	187	3067.48	0	0	53176.6	0
42	D6	187	-7895.59	0	0	51002.3	0
43	D7	187	916.944	0	0	55265.9	0
44	D8	187	-1969.99	0	0	51728.1	0
45	D9	187	9439.63	0	0	55478.7	0
46	D10	187	7963.94	0	0	-998.587	0
47	D11	187	8048.13	0	0	-587.992	0
48	D12	187	4305.88	0	0	-249.836	0
49	E1	187	-937.805	0	0	54930.6	0
50	E2	187	-6970.67	0	0	55225.2	0
51	E3	187	-1225.53	0	0	55715.9	0
52	E4	187	2972.89	0	0	58546.9	0
53	E5	187	133.374	0	0	61119.8	0
54	E6	187	-1840.07	0	0	64699.9	0
55	E7	187	-13621.5	0	0	62688.5	0
56	E8	187	1023.44	0	0	64726.2	0
57	E9	187	17544.2	0	0	-119.488	0
58	E10	187	11161	0	0	2070.14	0
59	E11	187	3769.49	0	0	-3378.95	0
60	E12	187	4839.17	0	0	-584.264	0
61	F1	187	-1963.41	0	0	59113.9	0
62	F2	187	-5153.23	0	0	57545.3	0
63	F3	187	-5912.61	0	0	57860.6	0
64	F4	187	-252.407	0	0	54453.6	0
65	F5	187	3753.36	0	0	70132	0
66	F6	187	-568.435	0	0	67976.3	0
67	F7	187	-1331.48	0	0	67329.2	0
68	F8	187	399.579	0	0	61181.1	0
69	F9	187	7391.57	0	0	1474.08	0
70	F10	187	17563.5	0	0	2663.3	0
71	F11	187	6298.24	0	0	161.852	0
72	F12	187	-985.52	0	0	438.949	0
73	G1	187	682.201	0	0	195.305	0
74	G2	187	7359.01	0	0	1282.86	0
75	G3	187	2862.75	0	0	580.315	0
76	G4	187	8080.42	0	0	-279.687	0
77	G5	187	6465.38	0	0	1644.78	0
78	G6	187	3803.62	0	0	2178.39	0
79	G7	187	2032.34	0	0	391.707	0
80	G8	187	14167.4	0	0	1079.25	0
81	G9	187	2317.29	0	0	-2379	0
82	G10	187	5968.87	0	0	-1215.32	0
83	G11	187	3035.22	0	0	-280.965	0
84	G12	187	619.371	0	0	-783.233	0
85	H1	187	8911.91	0	0	836.441	0
86	H2	187	5972.38	0	0	173.341	0
87	H3	187	5695.36	0	0	-321.934	0
88	H4	187	10710.5	0	0	912.825	0
89	H5	187	5996.94	0	0	-1090.79	0
90	H6	187	-3958.54	0	0	-104.592	0
91	H7	187	4356.55	0	0	-141.279	0
92	H8	187	7382.54	0	0	-312.53	0
93	H9	187	6916.28	0	0	1231.76	0
94	H10	187	5460.89	0	0	-913.648	0
95	H11	187	3969.15	0	0	2105.74	0
96	H12	187	1954.77	0	0	2426.78	0
1	A1	188	501228	0	0	46740.9	0
2	A2	188	538054	0	0	45455.2	0
3	A3	188	434634	0	0	33858.4	0
4	A4	188	663899	0	0	51172.9	0
5	A5	188	624567	0	0	48874.6	0
6	A6	188	619939	0	0	48065.7	0
7	A7	188	511021	0	0	44200.8	0
8	A8	188	471495	0	0	40010.7	0
9	A9	188	314640	0	0	42117.3	0
10	A10	188	-890.197	0	0	-2119.13	0
11	A11	188	3555.58	0	0	-1288.52	0
12	A12	188	-4819.34	0	0	-1334.95	0
13	B1	188	522711	0	0	43460.6	0
14	B2	188	558303	0	0	47026.2	0
15	B3	188	549636	0	0	43239.9	0
16	B4	188	516354	0	0	41937.5	0
17	B5	188	553347	0	0	45782.6	0
18	B6	188	562736	0	0	49845	0
19	B7	188	518307	0	0	45696.9	0
20	B8	188	512464	0	0	44465.6	0
21	B9	188	5193.63	0	0	122.511	0
22	B10	188	-872.971	0	0	816.199	0
23	B11	188	37244	0	0	2054.61	0
24	B12	188	1693.82	0	0	369.07	0
25	C1	188	574512	0	0	49682.7	0
26	C2	188	578634	0	0	47435.2	0
27	C3	188	608810	0	0	48565.7	0
28	C4	188	614387	0	0	50396.8	0
29	C5	188	550726	0	0	48147.9	0
30	C6	188	563336	0	0	48826.7	0
31	C7	188	528798	0	0	49788.1	0
32	C8	188	593062	0	0	52113.7	0
33	C9	188	4753.06	0	0	1245.29	0
34	C10	188	5618.68	0	0	-790.461	0
35	C11	188	11210.6	0	0	1172.39	0
36	C12	188	4977.82	0	0	-17225.1	0
37	D1	188	34.3901	0	0	53906.2	0
38	D2	188	1125.8	0	0	48497.8	0
39	D3	188	993.842	0	0	47769	0
40	D4	188	860.1	0	0	53886	0
41	D5	188	4162.76	0	0	53833.4	0
42	D6	188	-6828.65	0	0	51867.6	0
43	D7	188	1006.4	0	0	56259.1	0
44	D8	188	-1528.4	0	0	51018.8	0
45	D9	188	7123.12	0	0	55063	0
46	D10	188	6587.01	0	0	319.8	0
47	D11	188	6456.6	0	0	-1034.63	0
48	D12	188	4832.48	0	0	-34.5874	0
49	E1	188	-1579.36	0	0	55148.3	0
50	E2	188	-6466.2	0	0	55072.9	0
51	E3	188	-915.835	0	0	56594.3	0
52	E4	188	2331.42	0	0	57950.3	0
53	E5	188	1573.91	0	0	61158.8	0
54	E6	188	-3272.21	0	0	64077.8	0
55	E7	188	-16243.3	0	0	63654.5	0
56	E8	188	3631.64	0	0	66539.1	0
57	E9	188	18979.5	0	0	732.99	0
58	E10	188	11532	0	0	2233.05	0
59	E11	188	5101.21	0	0	-2371.43	0
60	E12	188	5634.9	0	0	474.154	0
61	F1	188	-664.774	0	0	58881.3	0
62	F2	188	-3769.29	0	0	57635.1	0
63	F3	188	-5574.21	0	0	57842	0
64	F4	188	-753.228	0	0	55279.2	0
65	F5	188	3515.04	0	0	69564.3	0
66	F6	188	-1700.06	0	0	67638.5	0
67	F7	188	-2187.15	0	0	67766.9	0
68	F8	188	-229.503	0	0	62349.9	0
69	F9	188	7869.18	0	0	627.369	0
70	F10	188	18891.9	0	0	2436.88	0
71	F11	188	6605.2	0	0	632.314	0
72	F12	188	-382.313	0	0	-150.569	0
73	G1	188	-73.2122	0	0	8.96225	0
74	G2	188	6770.55	0	0	1053.58	0
75	G3	188	4333.34	0	0	174.602	0
76	G4	188	10119.9	0	0	486.512	0
77	G5	188	7682.92	0	0	320.779	0
78	G6	188	5258.8	0	0	848.75	0
79	G7	188	4531.57	0	0	2117.78	0
80	G8	188	14379.1	0	0	1161.18	0
81	G9	188	4335.1	0	0	-3591.11	0
82	G10	188	6720.67	0	0	475.717	0
83	G11	188	4324.85	0	0	-1242.05	0
84	G12	188	4486.95	0	0	-876.368	0
85	H1	188	8856.48	0	0	846.081	0
86	H2	188	6312.99	0	0	496.23	0
87	H3	188	5951.81	0	0	139.121	0
88	H4	188	10884.1	0	0	1237.86	0
89	H5	188	6896.7	0	0	-419.796	0
90	H6	188	-1428.46	0	0	-438.923	0
91	H7	188	2218.8	0	0	-1315.71	0
92	H8	188	6613.9	0	0	593.019	0
93	H9	188	4208.14	0	0	617.382	0
94	H10	188	3871.25	0	0	-1092.08	0
95	H11	188	3942.99	0	0	784.598	0
96	H12	188	-1368.18	0	0	2247.98	0
1	A1	189	492964	0	0	46479.7	0
2	A2	189	528072	0	0	45297.6	0
3	A3	189	428579	0	0	33358.9	0
4	A4	189	652706	0	0	51274.6	0
5	A5	189	613543	0	0	48793.5	0
6	A6	189	608414	0	0	48621.4	0
7	A7	189	501223	0	0	43047.6	0
8	A8	189	462685	0	0	39124.9	0
9	A9	189	304980	0	0	42825	0
10	A10	189	3045.25	0	0	-1142.69	0
11	A11	189	2660.12	0	0	-748.349	0
12	A12	189	-5290.15	0	0	-2027.44	0
13	B1	189	514478	0	0	43420.2	0
14	B2	189	546723	0	0	46142.6	0
15	B3	189	540663	0	0	42934.9	0
16	B4	189	508905	0	0	42127.5	0
17	B5	189	545026	0	0	45072.4	0
18	B6	189	553125	0	0	48426.3	0
19	B7	189	507138	0	0	45354.4	0
20	B8	189	503728	0	0	45031.9	0
21	B9	189	6196.49	0	0	1546.12	0
22	B10	189	-590.754	0	0	30.5963	0
23	B11	189	35729.4	0	0	2589.23	0
24	B12	189	1481.21	0	0	305.451	0
25	C1	189	566474	0	0	48329.1	0
26	C2	189	569096	0	0	47604.3	0
27	C3	189	595985	0	0	48713.7	0
28	C4	189	606411	0	0	51846.1	0
29	C5	189	540723	0	0	47357	0
30	C6	189	555042	0	0	48058.4	0
31	C7	189	518889	0	0	49087	0
32	C8	189	583371	0	0	51282.1	0
33	C9	189	4928.28	0	0	-59.6677	0
34	C10	189	3922.91	0	0	-158.679	0
35	C11	189	12342.4	0	0	1084.31	0
36	C12	189	4199.83	0	0	-16831.6	0
37	D1	189	-979.78	0	0	54127.6	0
38	D2	189	-574.486	0	0	48461.6	0
39	D3	189	1360.06	0	0	47809.6	0
40	D4	189	-73.349	0	0	54786.7	0
41	D5	189	2219.32	0	0	54103.3	0
42	D6	189	-9422.01	0	0	51642.5	0
43	D7	189	-795.78	0	0	55593.9	0
44	D8	189	-1379.71	0	0	51198.5	0
45	D9	189	7117.56	0	0	54575	0
46	D10	189	7524.52	0	0	384.282	0
47	D11	189	6145.46	0	0	670.215	0
48	D12	189	4166.31	0	0	-343.127	0
49	E1	189	-3389.83	0	0	54918	0
50	E2	189	-5339.99	0	0	54341.8	0
51	E3	189	-2029.13	0	0	56395.8	0
52	E4	189	1089.77	0	0	58621	0
53	E5	189	701.921	0	0	61654.3	0
54	E6	189	-639.205	0	0	65848.4	0
55	E7	189	-18619.3	0	0	62542.2	0
56	E8	189	3389.04	0	0	66146.4	0
57	E9	189	15843.6	0	0	301.555	0
58	E10	189	10805.6	0	0	958.005	0
59	E11	189	4191.53	0	0	-1627.23	0
60	E12	189	3540.51	0	0	-799.073	0
61	F1	189	-2400.51	0	0	59397.6	0
62	F2	189	-4638.84	0	0	57392.3	0
63	F3	189	-4197.77	0	0	58394.5	0
64	F4	189	248.897	0	0	54722	0
65	F5	189	4171.4	0	0	68979.4	0
66	F6	189	-1344.99	0	0	67405.5	0
67	F7	189	-2087.91	0	0	67425.1	0
68	F8	189	-1294.95	0	0	62828.6	0
69	F9	189	9300.16	0	0	-621.077	0
70	F10	189	17599.6	0	0	2615.35	0
71	F11	189	6014.36	0	0	2906.65	0
72	F12	189	-2351.04	0	0	-737.388	0
73	G1	189	953.498	0	0	-56.1769	0
74	G2	189	6882.84	0	0	1760.58	0
75	G3	189	3856.94	0	0	1025.56	0
76	G4	189	8935.47	0	0	111.958	0
77	G5	189	6467.85	0	0	248.151	0
78	G6	189	5575.76	0	0	1760.33	0
79	G7	189	3677.11	0	0	550.042	0
80	G8	189	14443.1	0	0	855.099	0
81	G9	189	1144.75	0	0	-1657.47	0
82	G10	189	6987.58	0	0	484.296	0
83	G11	189	1399.13	0	0	117.681	0
84	G12	189	4366.03	0	0	-1589.24	0
85	H1	189	9672.35	0	0	831.957	0
86	H2	189	7001.83	0	0	-103.944	0
87	H3	189	3432.61	0	0	265.372	0
88	H4	189	7196.35	0	0	1265.07	0
89	H5	189	5643.23	0	0	-286.385	0
90	H6	189	-1396.01	0	0	104.646	0
91	H7	189	1513.05	0	0	21.5637	0
92	H8	189	7112.4	0	0	948.211	0
93	H9	189	4231.37	0	0	697.141	0
94	H10	189	3331.68	0	0	-92.3614	0
95	H11	189	3292.06	0	0	1977.78	0
96	H12	189	2767.46	0	0	2521.95	0
1	A1	190	483876	0	0	46000.4	0
2	A2	190	518726	0	0	45063.4	0
3	A3	190	422221	0	0	33821.4	0
4	A4	190	640173	0	0	51153.3	0
5	A5	190	603070	0	0	50377.2	0
6	A6	190	597315	0	0	47564.1	0
7	A7	190	490806	0	0	43194.9	0
8	A8	190	454560	0	0	39812	0
9	A9	190	301435	0	0	42868.2	0
10	A10	190	1579.51	0	0	-656.683	0
11	A11	190	3001.66	0	0	-1021.44	0
12	A12	190	-6346.94	0	0	-824.519	0
13	B1	190	505027	0	0	43308.4	0
14	B2	190	538575	0	0	46706.4	0
15	B3	190	532040	0	0	42208.9	0
16	B4	190	500439	0	0	40803	0
17	B5	190	534120	0	0	44629.1	0
18	B6	190	543253	0	0	48359.1	0
19	B7	190	498983	0	0	45371.6	0
20	B8	190	497580	0	0	44699	0
21	B9	190	6900.51	0	0	1339.95	0
22	B10	190	1046.03	0	0	554.034	0
23	B11	190	37683	0	0	1331.62	0
24	B12	190	1916.19	0	0	-324.384	0
25	C1	190	554939	0	0	49230	0
26	C2	190	558664	0	0	48223.3	0
27	C3	190	583606	0	0	49281.4	0
28	C4	190	595282	0	0	50373.5	0
29	C5	190	530282	0	0	47041.2	0
30	C6	190	544561	0	0	47782.3	0
31	C7	190	505607	0	0	49009.9	0
32	C8	190	576932	0	0	50755.2	0
33	C9	190	1672.26	0	0	2472.69	0
34	C10	190	4561.93	0	0	764.064	0
35	C11	190	11040.3	0	0	1321.89	0
36	C12	190	4201.82	0	0	-17096.6	0
37	D1	190	-418.712	0	0	53751.1	0
38	D2	190	-113.109	0	0	49337.5	0
39	D3	190	1876.24	0	0	48236.7	0
40	D4	190	686.245	0	0	53830.3	0
41	D5	190	2678.88	0	0	53492.5	0
42	D6	190	-7658.99	0	0	51519.5	0
43	D7	190	471.734	0	0	56079.3	0
44	D8	190	-1762.49	0	0	51200.4	0
45	D9	190	5068.83	0	0	54370.2	0
46	D10	190	5657.42	0	0	964.705	0
47	D11	190	7725.35	0	0	-353.683	0
48	D12	190	5240.67	0	0	22.8294	0
49	E1	190	-3572.97	0	0	54660.2	0
50	E2	190	-7549.99	0	0	53902.8	0
51	E3	190	-944.312	0	0	56904.4	0
52	E4	190	2379.12	0	0	58300.4	0
53	E5	190	2764.3	0	0	63246.3	0
54	E6	190	-3157.97	0	0	64046.2	0
55	E7	190	-18166.3	0	0	61119.3	0
56	E8	190	2362.77	0	0	65688.1	0
57	E9	190	16659.3	0	0	946.585	0
58	E10	190	9470.31	0	0	1373.98	0
59	E11	190	2593.57	0	0	-2565.66	0
60	E12	190	5113.71	0	0	-214.564	0
61	F1	190	-2158.35	0	0	59278.3	0
62	F2	190	-5665.83	0	0	57996.4	0
63	F3	190	-4869.87	0	0	57222.4	0
64	F4	190	-226.784	0	0	53630.5	0
65	F5	190	2682.54	0	0	69072.3	0
66	F6	190	-2257.21	0	0	68781.4	0
67	F7	190	-3949.16	0	0	65941.3	0
68	F8	190	1485.01	0	0	62538.1	0
69	F9	190	8949.61	0	0	1004.83	0
70	F10	190	17531.5	0	0	3013.42	0
71	F11	190	5189.28	0	0	671.135	0
72	F12	190	-3417.84	0	0	1056.47	0
73	G1	190	944.322	0	0	364.694	0
74	G2	190	7148.36	0	0	1039.79	0
75	G3	190	4234.49	0	0	121.329	0
76	G4	190	8645.19	0	0	486.355	0
77	G5	190	8128.27	0	0	500.488	0
78	G6	190	5608.43	0	0	1855.56	0
79	G7	190	4916.6	0	0	517.938	0
80	G8	190	13766.6	0	0	489.31	0
81	G9	190	2279.74	0	0	-2460.79	0
82	G10	190	7774.96	0	0	-532.065	0
83	G11	190	3162.33	0	0	-614.034	0
84	G12	190	4811.28	0	0	674.784	0
85	H1	190	8596.95	0	0	1259.06	0
86	H2	190	6782.59	0	0	945.293	0
87	H3	190	4973.58	0	0	-349.212	0
88	H4	190	9531.32	0	0	1727.03	0
89	H5	190	5411.62	0	0	-594.758	0
90	H6	190	-2694.37	0	0	-563.274	0
91	H7	190	1603.61	0	0	217.724	0
92	H8	190	6692.63	0	0	571.831	0
93	H9	190	4851.46	0	0	927.165	0
94	H10	190	4164.63	0	0	504.525	0
95	H11	190	2532.24	0	0	-4.0694	0
96	H12	190	2397.94	0	0	3064.02	0
1	A1	191	474676	0	0	46967	0
2	A2	191	506979	0	0	44915.7	0
3	A3	191	410372	0	0	33385.3	0
4	A4	191	627404	0	0	50116.3	0
5	A5	191	591263	0	0	49359.6	0
6	A6	191	584851	0	0	47867.1	0
7	A7	191	481208	0	0	43689.1	0
8	A8	191	448968	0	0	39965.2	0
9	A9	191	295089	0	0	42348.9	0
10	A10	191	3297.81	0	0	-846.448	0
11	A11	191	4978.41	0	0	-1561.49	0
12	A12	191	-3014.84	0	0	53.5255	0
13	B1	191	493642	0	0	43148.1	0
14	B2	191	526875	0	0	46903.3	0
15	B3	191	520437	0	0	42366.8	0
16	B4	191	490733	0	0	41698.6	0
17	B5	191	525394	0	0	44475.5	0
18	B6	191	532572	0	0	48477.5	0
19	B7	191	486723	0	0	44064.8	0
20	B8	191	487107	0	0	44726.8	0
21	B9	191	6961.87	0	0	1127.97	0
22	B10	191	-866.622	0	0	846.922	0
23	B11	191	35854.1	0	0	2782.44	0
24	B12	191	1214.12	0	0	-6.40746	0
25	C1	191	545570	0	0	49134.3	0
26	C2	191	547976	0	0	48686.1	0
27	C3	191	575881	0	0	49365	0
28	C4	191	584545	0	0	49825.1	0
29	C5	191	518765	0	0	47034.7	0
30	C6	191	533549	0	0	48606.3	0
31	C7	191	496827	0	0	47533	0
32	C8	191	566233	0	0	50672.1	0
33	C9	191	3627.39	0	0	2513.33	0
34	C10	191	3495.73	0	0	-162.144	0
35	C11	191	11623.6	0	0	981.586	0
36	C12	191	4847.28	0	0	-17841	0
37	D1	191	-141.423	0	0	54631.1	0
38	D2	191	1295.04	0	0	48912.4	0
39	D3	191	2562.44	0	0	47819	0
40	D4	191	590.173	0	0	53503.8	0
41	D5	191	2843.2	0	0	54959	0
42	D6	191	-8108.33	0	0	52009.9	0
43	D7	191	-1020.65	0	0	55415.3	0
44	D8	191	-2920.65	0	0	51857.2	0
45	D9	191	4449.67	0	0	55002.2	0
46	D10	191	7089.79	0	0	571.967	0
47	D11	191	6181.27	0	0	-195.365	0
48	D12	191	4059.61	0	0	474.163	0
49	E1	191	-2305.88	0	0	54592.7	0
50	E2	191	-7934.03	0	0	54998.9	0
51	E3	191	-1321.02	0	0	56634.9	0
52	E4	191	2093.68	0	0	57419.3	0
53	E5	191	1166.85	0	0	61354.1	0
54	E6	191	-4006.06	0	0	65766	0
55	E7	191	-16653.8	0	0	60835.5	0
56	E8	191	-230.928	0	0	65862.1	0
57	E9	191	17302.4	0	0	1031.61	0
58	E10	191	10879.3	0	0	855.242	0
59	E11	191	4716.35	0	0	-3032.52	0
60	E12	191	4485.56	0	0	-29.9714	0
61	F1	191	-2270.68	0	0	59330	0
62	F2	191	-5204.25	0	0	58325.4	0
63	F3	191	-4841.29	0	0	57993.5	0
64	F4	191	-1893.89	0	0	54606.6	0
65	F5	191	3423.79	0	0	68715.7	0
66	F6	191	1279.17	0	0	68125.6	0
67	F7	191	-2250.55	0	0	68309.4	0
68	F8	191	548.288	0	0	61741.6	0
69	F9	191	6254.11	0	0	1149.74	0
70	F10	191	16965.4	0	0	2697.32	0
71	F11	191	8953.58	0	0	-533.672	0
72	F12	191	-1492.39	0	0	454.437	0
73	G1	191	-13.3382	0	0	31.0949	0
74	G2	191	6360.89	0	0	1754.67	0
75	G3	191	4038.39	0	0	1184.08	0
76	G4	191	7252.06	0	0	195.267	0
77	G5	191	6137.29	0	0	930.524	0
78	G6	191	4112.17	0	0	1920.05	0
79	G7	191	4738.59	0	0	1634.49	0
80	G8	191	13758.8	0	0	1067.67	0
81	G9	191	2946.95	0	0	-2930.37	0
82	G10	191	6379.9	0	0	-413.468	0
83	G11	191	1112.49	0	0	-1239.46	0
84	G12	191	2266.66	0	0	-1483.6	0
85	H1	191	8306.38	0	0	492.464	0
86	H2	191	6804.2	0	0	348.007	0
87	H3	191	4829.51	0	0	174.848	0
88	H4	191	7970.24	0	0	1407.66	0
89	H5	191	5513.04	0	0	-555.688	0
90	H6	191	-3347.79	0	0	206.929	0
91	H7	191	2746	0	0	-315.104	0
92	H8	191	7796.03	0	0	1169.01	0
93	H9	191	4601.96	0	0	2101.25	0
94	H10	191	4345.38	0	0	-299.377	0
95	H11	191	5163.79	0	0	1663.29	0
96	H12	191	3884.57	0	0	1731.85	0
1	A1	192	463094	0	0	46258.2	0
2	A2	192	495765	0	0	45345	0
3	A3	192	402615	0	0	34048.3	0
4	A4	192	613267	0	0	51321.3	0
5	A5	192	577181	0	0	49116.6	0
6	A6	192	573708	0	0	47426.4	0
7	A7	192	468006	0	0	43832.2	0
8	A8	192	440282	0	0	40038.9	0
9	A9	192	283945	0	0	41618.4	0
10	A10	192	1315.9	0	0	-3012.03	0
11	A11	192	4448.7	0	0	-51.6021	0
12	A12	192	-3382.58	0	0	-1284.6	0
13	B1	192	481601	0	0	43851.4	0
14	B2	192	516823	0	0	45760.7	0
15	B3	192	507816	0	0	43215.9	0
16	B4	192	478374	0	0	41963.7	0
17	B5	192	511084	0	0	46656.9	0
18	B6	192	521720	0	0	49013.8	0
19	B7	192	473565	0	0	44977.6	0
20	B8	192	479024	0	0	44482.5	0
21	B9	192	6517.26	0	0	322.689	0
22	B10	192	-1313.42	0	0	-932.315	0
23	B11	192	34251.4	0	0	2130.24	0
24	B12	192	203.537	0	0	-433.345	0
25	C1	192	528566	0	0	48736.1	0
26	C2	192	535772	0	0	48051.4	0
27	C3	192	563360	0	0	48563.4	0
28	C4	192	570472	0	0	50274	0
29	C5	192	505595	0	0	46750.3	0
30	C6	192	521078	0	0	48395.4	0
31	C7	192	480720	0	0	48042.1	0
32	C8	192	556220	0	0	51429.3	0
33	C9	192	3584.15	0	0	1499.8	0
34	C10	192	4596.44	0	0	-1164.18	0
35	C11	192	11068.8	0	0	489.465	0
36	C12	192	3812.76	0	0	-19030.6	0
37	D1	192	200.936	0	0	54244.6	0
38	D2	192	981.325	0	0	49098.4	0
39	D3	192	929.976	0	0	48098	0
40	D4	192	774.465	0	0	54324.5	0
41	D5	192	1981.16	0	0	54190.5	0
42	D6	192	-7795.27	0	0	51832.3	0
43	D7	192	-831.96	0	0	55845.2	0
44	D8	192	-18.7535	0	0	51564.2	0
45	D9	192	4645.03	0	0	55158.3	0
46	D10	192	7003.89	0	0	-551.095	0
47	D11	192	8140.43	0	0	-1259.41	0
48	D12	192	3407.52	0	0	-942.433	0
49	E1	192	-2672.37	0	0	54732.9	0
50	E2	192	-7959.15	0	0	54187.9	0
51	E3	192	350.236	0	0	54750.1	0
52	E4	192	3257.67	0	0	57737.9	0
53	E5	192	10.1045	0	0	62321.2	0
54	E6	192	-1749.53	0	0	64066.7	0
55	E7	192	-18452.3	0	0	60736.2	0
56	E8	192	1506.09	0	0	65413.2	0
57	E9	192	16948.5	0	0	857.839	0
58	E10	192	9701.35	0	0	1075.24	0
59	E11	192	3736.66	0	0	-1986.1	0
60	E12	192	5436.45	0	0	745.737	0
61	F1	192	-1680.37	0	0	58664.4	0
62	F2	192	-6078.03	0	0	57785.5	0
63	F3	192	-4830.34	0	0	57716	0
64	F4	192	-993.631	0	0	54531.7	0
65	F5	192	3284.67	0	0	69210.7	0
66	F6	192	-925.364	0	0	67086.9	0
67	F7	192	-2203.37	0	0	68743	0
68	F8	192	-1257.32	0	0	61570.5	0
69	F9	192	6932.75	0	0	574.034	0
70	F10	192	17209.4	0	0	3360.03	0
71	F11	192	6471.05	0	0	-145.295	0
72	F12	192	-1439.74	0	0	-202.859	0
73	G1	192	675.314	0	0	-199.904	0
74	G2	192	7409.7	0	0	1802.43	0
75	G3	192	2794.19	0	0	206.307	0
76	G4	192	9643.49	0	0	-72.0173	0
77	G5	192	7874.99	0	0	1194.33	0
78	G6	192	2907.51	0	0	785.516	0
79	G7	192	3649.91	0	0	2294.17	0
80	G8	192	14005	0	0	1333.45	0
81	G9	192	18.3169	0	0	-2844.59	0
82	G10	192	8518.67	0	0	296.645	0
83	G11	192	1662.03	0	0	-1902.79	0
84	G12	192	2125.91	0	0	-627.971	0
85	H1	192	10072.5	0	0	1013.73	0
86	H2	192	6008.28	0	0	246.564	0
87	H3	192	5116.09	0	0	-168.284	0
88	H4	192	8365.11	0	0	1326.47	0
89	H5	192	4497.52	0	0	243.946	0
90	H6	192	-2414.5	0	0	-251.423	0
91	H7	192	332.139	0	0	779.159	0
92	H8	192	8391.52	0	0	1677.37	0
93	H9	192	3862.36	0	0	521.697	0
94	H10	192	3763.28	0	0	33.7179	0
95	H11	192	3311.46	0	0	1244.26	0
96	H12	192	121.928	0	0	1159.84	0
1	A1	193	449304	0	0	46188.3	0
2	A2	193	481830	0	0	45022.7	0
3	A3	193	391888	0	0	33342.1	0
4	A4	193	596589	0	0	51499.9	0
5	A5	193	561441	0	0	47685.8	0
6	A6	193	558174	0	0	47797.2	0
7	A7	193	453737	0	0	42827.7	0
8	A8	193	431257	0	0	38971	0
9	A9	193	275303	0	0	42013	0
10	A10	193	1751.61	0	0	-2206.53	0
11	A11	193	3691.3	0	0	-667.939	0
12	A12	193	-3175	0	0	-771.995	0
13	B1	193	468438	0	0	43205.3	0
14	B2	193	500587	0	0	47118	0
15	B3	193	492693	0	0	42695.5	0
16	B4	193	466101	0	0	41839.7	0
17	B5	193	498198	0	0	44594.9	0
18	B6	193	507377	0	0	48939	0
19	B7	193	458248	0	0	44997.7	0
20	B8	193	469814	0	0	44451.8	0
21	B9	193	7197.25	0	0	107.98	0
22	B10	193	-1998.82	0	0	-650.332	0
23	B11	193	35780.6	0	0	1764.28	0
24	B12	193	1119.16	0	0	272.19	0
25	C1	193	514828	0	0	48770.1	0
26	C2	193	522443	0	0	48438.2	0
27	C3	193	547638	0	0	49715.7	0
28	C4	193	553784	0	0	50654	0
29	C5	193	494132	0	0	47786	0
30	C6	193	506650	0	0	48821.6	0
31	C7	193	467559	0	0	48548.8	0
32	C8	193	546752	0	0	50841.8	0
33	C9	193	6753.22	0	0	1797.72	0
34	C10	193	5817.35	0	0	1234.57	0
35	C11	193	11550.4	0	0	231.572	0
36	C12	193	5979.68	0	0	-18715.8	0
37	D1	193	766.723	0	0	54047.7	0
38	D2	193	-206.443	0	0	49248.8	0
39	D3	193	701.687	0	0	48170.1	0
40	D4	193	1119.78	0	0	53887.5	0
41	D5	193	1997.66	0	0	54708.9	0
42	D6	193	-8918.16	0	0	51289.8	0
43	D7	193	-538.696	0	0	55109.8	0
44	D8	193	-3643.44	0	0	50118.7	0
45	D9	193	5776.37	0	0	54991.2	0
46	D10	193	6379.07	0	0	79.7818	0
47	D11	193	7507.95	0	0	-1050.8	0
48	D12	193	4392.94	0	0	177.065	0
49	E1	193	-4352.83	0	0	55237.4	0
50	E2	193	-7402.14	0	0	53893.5	0
51	E3	193	-1654.05	0	0	56373.1	0
52	E4	193	1784.34	0	0	57958.9	0
53	E5	193	2366.76	0	0	61325	0
54	E6	193	-5701.53	0	0	65643	0
55	E7	193	-18096.8	0	0	61641.7	0
56	E8	193	2592.04	0	0	64938.6	0
57	E9	193	15936.1	0	0	877.022	0
58	E10	193	10100.9	0	0	387.858	0
59	E11	193	4459.35	0	0	-2438.3	0
60	E12	193	4021.35	0	0	1374.5	0
61	F1	193	-2947.79	0	0	59230.9	0
62	F2	193	-5057.78	0	0	57918.6	0
63	F3	193	-6222.14	0	0	58259.8	0
64	F4	193	-339.866	0	0	53665.1	0
65	F5	193	3454.85	0	0	68952.2	0
66	F6	193	-1126.35	0	0	69357.5	0
67	F7	193	-2270.16	0	0	68072.1	0
68	F8	193	-1261.82	0	0	61867.4	0
69	F9	193	7336.5	0	0	559.56	0
70	F10	193	16596.4	0	0	4003.61	0
71	F11	193	6039.21	0	0	702.217	0
72	F12	193	-2181.26	0	0	-230.076	0
73	G1	193	1591.38	0	0	-117.627	0
74	G2	193	6849.02	0	0	1541.17	0
75	G3	193	4039.1	0	0	37.92	0
76	G4	193	8916.57	0	0	176.235	0
77	G5	193	4852.49	0	0	1588.26	0
78	G6	193	4437.48	0	0	1972.66	0
79	G7	193	3977.93	0	0	863.437	0
80	G8	193	13082.5	0	0	1153.01	0
81	G9	193	3496.52	0	0	-3144.71	0
82	G10	193	7887.33	0	0	500.076	0
83	G11	193	1033.7	0	0	-1041.72	0
84	G12	193	3004.32	0	0	-1216.91	0
85	H1	193	8480.51	0	0	924.735	0
86	H2	193	5187.93	0	0	560.333	0
87	H3	193	5958.78	0	0	292.038	0
88	H4	193	10198.8	0	0	1177.95	0
89	H5	193	6310.96	0	0	-404.125	0
90	H6	193	-3013.55	0	0	-374.503	0
91	H7	193	2607.11	0	0	-67.774	0
92	H8	193	7136	0	0	619.579	0
93	H9	193	5789.56	0	0	642.271	0
94	H10	193	1645.76	0	0	-1076.56	0
95	H11	193	4254.72	0	0	1100.9	0
96	H12	193	2925.66	0	0	1395.05	0
1	A1	194	432182	0	0	46459.2	0
2	A2	194	463383	0	0	45178.8	0
3	A3	194	378080	0	0	33385.8	0
4	A4	194	575584	0	0	51780.3	0
5	A5	194	542087	0	0	48144.1	0
6	A6	194	539483	0	0	47504.9	0
7	A7	194	435299	0	0	43217.4	0
8	A8	194	421229	0	0	39774.9	0
9	A9	194	265701	0	0	41851.3	0
10	A10	194	1702.47	0	0	-1661.37	0
11	A11	194	3668.45	0	0	-531.484	0
12	A12	194	-5247.84	0	0	-1798.77	0
13	B1	194	451405	0	0	43510.6	0
14	B2	194	485015	0	0	46571.8	0
15	B3	194	477658	0	0	41754.1	0
16	B4	194	450593	0	0	41260.3	0
17	B5	194	481885	0	0	45609.1	0
18	B6	194	488867	0	0	48782.2	0
19	B7	194	441780	0	0	44463.5	0
20	B8	194	459138	0	0	45803.1	0
21	B9	194	6872.61	0	0	1207.98	0
22	B10	194	-2893.57	0	0	116.895	0
23	B11	194	36676.8	0	0	1340.25	0
24	B12	194	1661.53	0	0	164.827	0
25	C1	194	497363	0	0	48606.9	0
26	C2	194	504556	0	0	47649.5	0
27	C3	194	528730	0	0	48335.4	0
28	C4	194	537068	0	0	50467.4	0
29	C5	194	475081	0	0	47282	0
30	C6	194	486919	0	0	49087.5	0
31	C7	194	452484	0	0	47940.8	0
32	C8	194	530899	0	0	51455.4	0
33	C9	194	3300.24	0	0	818.789	0
34	C10	194	4022.03	0	0	693.066	0
35	C11	194	10231.9	0	0	1435.99	0
36	C12	194	4598.84	0	0	-19654.8	0
37	D1	194	-1165.18	0	0	53697.6	0
38	D2	194	848.981	0	0	48388.9	0
39	D3	194	2132.65	0	0	48106	0
40	D4	194	705.05	0	0	53968.6	0
41	D5	194	2297.75	0	0	53440.4	0
42	D6	194	-8407.8	0	0	51371.7	0
43	D7	194	-1079.82	0	0	56314.4	0
44	D8	194	-3488.98	0	0	51157.3	0
45	D9	194	2691.72	0	0	55743.5	0
46	D10	194	6410.81	0	0	419.686	0
47	D11	194	6014.3	0	0	267.393	0
48	D12	194	3888.15	0	0	404.082	0
49	E1	194	-3858.35	0	0	54389.7	0
50	E2	194	-7122.17	0	0	53464.7	0
51	E3	194	-2123.1	0	0	56578.6	0
52	E4	194	1662.85	0	0	58488.1	0
53	E5	194	-353.122	0	0	61668.1	0
54	E6	194	-2516.08	0	0	65337.9	0
55	E7	194	-16424.9	0	0	62015.4	0
56	E8	194	3186.24	0	0	63812.7	0
57	E9	194	14987.3	0	0	587.577	0
58	E10	194	8965.4	0	0	1674.87	0
59	E11	194	2827.21	0	0	-2233.39	0
60	E12	194	3675.72	0	0	-1182.12	0
61	F1	194	-2441.83	0	0	58578	0
62	F2	194	-6176.91	0	0	56983.1	0
63	F3	194	-7367.98	0	0	56523.9	0
64	F4	194	-1187.67	0	0	54934.2	0
65	F5	194	4047.57	0	0	69176.6	0
66	F6	194	-593.679	0	0	67260.5	0
67	F7	194	-3267.78	0	0	66916.3	0
68	F8	194	927.346	0	0	63932.1	0
69	F9	194	6710.68	0	0	1094.7	0
70	F10	194	16743.4	0	0	4151.79	0
71	F11	194	8561.76	0	0	554.943	0
72	F12	194	306.633	0	0	454.26	0
73	G1	194	221.159	0	0	-122.296	0
74	G2	194	6945.05	0	0	1009.31	0
75	G3	194	3388.7	0	0	1318.73	0
76	G4	194	9126.73	0	0	442.862	0
77	G5	194	8623.69	0	0	655.224	0
78	G6	194	3154.18	0	0	545.261	0
79	G7	194	3374.83	0	0	670.867	0
80	G8	194	13985.6	0	0	616.928	0
81	G9	194	1345.67	0	0	-2076.16	0
82	G10	194	6735.13	0	0	1352.96	0
83	G11	194	2254.88	0	0	-1210.36	0
84	G12	194	3322.45	0	0	-1065.91	0
85	H1	194	7548.18	0	0	808.726	0
86	H2	194	4444.25	0	0	690.495	0
87	H3	194	4088.08	0	0	1135.18	0
88	H4	194	9395.84	0	0	2032.7	0
89	H5	194	4993.17	0	0	89.9172	0
90	H6	194	-1546.21	0	0	476.84	0
91	H7	194	3933.19	0	0	-137.466	0
92	H8	194	5948.56	0	0	1567.37	0
93	H9	194	4685.56	0	0	1503.11	0
94	H10	194	3181.65	0	0	-361.85	0
95	H11	194	2952.21	0	0	2317.67	0
96	H12	194	1408.63	0	0	2055.61	0
1	A1	195	415934	0	0	46517.3	0
2	A2	195	446107	0	0	44251.4	0
3	A3	195	364287	0	0	33347.7	0
4	A4	195	553492	0	0	51127.5	0
5	A5	195	519596	0	0	48728	0
6	A6	195	520004	0	0	47631.8	0
7	A7	195	416914	0	0	43986.5	0
8	A8	195	408038	0	0	39229.2	0
9	A9	195	253277	0	0	41818.7	0
10	A10	195	1863.56	0	0	-2122.76	0
11	A11	195	4916.39	0	0	-1205.29	0
12	A12	195	-5497.02	0	0	-677.568	0
13	B1	195	431401	0	0	43041.6	0
14	B2	195	465091	0	0	45950.4	0
15	B3	195	459086	0	0	42596.2	0
16	B4	195	432660	0	0	41895.1	0
17	B5	195	462603	0	0	44818.7	0
18	B6	195	470780	0	0	48324	0
19	B7	195	420918	0	0	45773.2	0
20	B8	195	446793	0	0	43605.4	0
21	B9	195	4922.68	0	0	1273.53	0
22	B10	195	-2073.59	0	0	-368.876	0
23	B11	195	36935.4	0	0	2176.65	0
24	B12	195	871.338	0	0	-24.4311	0
25	C1	195	477831	0	0	48373.3	0
26	C2	195	483949	0	0	48018	0
27	C3	195	508466	0	0	48458.6	0
28	C4	195	514858	0	0	50513.1	0
29	C5	195	454776	0	0	47858	0
30	C6	195	468442	0	0	48245	0
31	C7	195	431214	0	0	48644.9	0
32	C8	195	515645	0	0	51504.3	0
33	C9	195	4358.7	0	0	1471.36	0
34	C10	195	3591.93	0	0	749.935	0
35	C11	195	11453.4	0	0	518.347	0
36	C12	195	3740.18	0	0	-16983.7	0
37	D1	195	-2259.78	0	0	53664.6	0
38	D2	195	-311.996	0	0	48447.9	0
39	D3	195	1110.67	0	0	48168.4	0
40	D4	195	379.319	0	0	52538.1	0
41	D5	195	3996.16	0	0	53595.6	0
42	D6	195	-9529.01	0	0	51137.1	0
43	D7	195	-584.209	0	0	55166.7	0
44	D8	195	-4126.54	0	0	51552.4	0
45	D9	195	1818.38	0	0	54688.5	0
46	D10	195	6224.27	0	0	489.95	0
47	D11	195	6898.09	0	0	-612.941	0
48	D12	195	4383.66	0	0	233.294	0
49	E1	195	-4030.1	0	0	55226.2	0
50	E2	195	-6977.25	0	0	54554	0
51	E3	195	-3150.64	0	0	56492.6	0
52	E4	195	1740.67	0	0	58624.3	0
53	E5	195	-769.728	0	0	62746.4	0
54	E6	195	-2823.7	0	0	64222.7	0
55	E7	195	-19333	0	0	61853.9	0
56	E8	195	1225.59	0	0	64780.3	0
57	E9	195	15169.5	0	0	1089.94	0
58	E10	195	8884.16	0	0	1184.32	0
59	E11	195	2892.75	0	0	-2509.27	0
60	E12	195	2880.91	0	0	583.205	0
61	F1	195	-2879.49	0	0	59225.1	0
62	F2	195	-6543.13	0	0	57979.5	0
63	F3	195	-3902.67	0	0	57964.1	0
64	F4	195	-1338.24	0	0	54204.6	0
65	F5	195	4114.9	0	0	70042.3	0
66	F6	195	-2334.43	0	0	67841.9	0
67	F7	195	-1202.52	0	0	67472.1	0
68	F8	195	754.215	0	0	61776.1	0
69	F9	195	7340.82	0	0	1160.47	0
70	F10	195	18044.6	0	0	4042.97	0
71	F11	195	6276.41	0	0	-106.912	0
72	F12	195	-1250.46	0	0	-2626.79	0
73	G1	195	-94.2277	0	0	620.167	0
74	G2	195	6885.72	0	0	711.476	0
75	G3	195	2464.43	0	0	557.468	0
76	G4	195	6968.03	0	0	1350.97	0
77	G5	195	6172.04	0	0	895.828	0
78	G6	195	3445.55	0	0	2229.42	0
79	G7	195	1959.21	0	0	680.052	0
80	G8	195	13596.1	0	0	1435.58	0
81	G9	195	3375.05	0	0	-2479.12	0
82	G10	195	6308.69	0	0	399.904	0
83	G11	195	1597.54	0	0	-252.004	0
84	G12	195	3919.25	0	0	294.979	0
85	H1	195	8128.41	0	0	504.102	0
86	H2	195	4911.8	0	0	254.434	0
87	H3	195	5167.2	0	0	-72.7232	0
88	H4	195	7791.15	0	0	979.535	0
89	H5	195	5506.22	0	0	-726.613	0
90	H6	195	-2702.61	0	0	-197.929	0
91	H7	195	2062.57	0	0	-118.084	0
92	H8	195	5964.59	0	0	966.223	0
93	H9	195	5158.44	0	0	-181.253	0
94	H10	195	1979.3	0	0	-1071.63	0
95	H11	195	5947.26	0	0	2807.27	0
96	H12	195	2944.68	0	0	2563.99	0
1	A1	196	390198	0	0	46552.2	0
2	A2	196	419584	0	0	44485.7	0
3	A3	196	344603	0	0	33334.4	0
4	A4	196	526348	0	0	51050.8	0
5	A5	196	494601	0	0	48435.2	0
6	A6	196	493916	0	0	45386.5	0
7	A7	196	393228	0	0	43371.9	0
8	A8	196	397249	0	0	39706.8	0
9	A9	196	240305	0	0	42132.1	0
10	A10	196	2437.65	0	0	-1832.64	0
11	A11	196	4423.1	0	0	-1797.98	0
12	A12	196	-4263.88	0	0	-17.2094	0
13	B1	196	409882	0	0	43285.4	0
14	B2	196	442562	0	0	46835.7	0
15	B3	196	435633	0	0	41660	0
16	B4	196	412309	0	0	40911.3	0
17	B5	196	441147	0	0	44993	0
18	B6	196	444597	0	0	48103.4	0
19	B7	196	396753	0	0	44729	0
20	B8	196	431886	0	0	44103.8	0
21	B9	196	5934.7	0	0	612.17	0
22	B10	196	-1267.43	0	0	-307.228	0
23	B11	196	36418.3	0	0	1760.42	0
24	B12	196	1202.56	0	0	543.48	0
25	C1	196	454960	0	0	48427.1	0
26	C2	196	460678	0	0	47626.1	0
27	C3	196	485659	0	0	48711.9	0
28	C4	196	491251	0	0	50925.2	0
29	C5	196	431181	0	0	47635.9	0
30	C6	196	444890	0	0	48055.1	0
31	C7	196	404331	0	0	48971.5	0
32	C8	196	501802	0	0	50462.3	0
33	C9	196	5117.86	0	0	2590.51	0
34	C10	196	4576.11	0	0	-151.646	0
35	C11	196	12007.9	0	0	784.29	0
36	C12	196	4178.91	0	0	-18430.6	0
37	D1	196	-879.361	0	0	54616.2	0
38	D2	196	-206.487	0	0	48376.8	0
39	D3	196	1455.23	0	0	48216.9	0
40	D4	196	-455.262	0	0	54313	0
41	D5	196	1239.52	0	0	54679.9	0
42	D6	196	-7892.21	0	0	51115.1	0
43	D7	196	-1729.52	0	0	57426.4	0
44	D8	196	-3053.44	0	0	50954.3	0
45	D9	196	3438.88	0	0	55470.2	0
46	D10	196	4544.84	0	0	1420.94	0
47	D11	196	6916.53	0	0	-635.151	0
48	D12	196	5010.72	0	0	143.083	0
49	E1	196	-3684.31	0	0	54659.3	0
50	E2	196	-7005	0	0	54342.8	0
51	E3	196	-1842.08	0	0	56377	0
52	E4	196	730.403	0	0	57535.6	0
53	E5	196	1142.03	0	0	61593.8	0
54	E6	196	-3809.67	0	0	65643.1	0
55	E7	196	-18719.6	0	0	60292.6	0
56	E8	196	1027.09	0	0	62736.7	0
57	E9	196	16470.8	0	0	1043.08	0
58	E10	196	8171.72	0	0	1436	0
59	E11	196	4101.61	0	0	-2129.45	0
60	E12	196	6659.97	0	0	332.928	0
61	F1	196	-3411.65	0	0	58740.8	0
62	F2	196	-6215.52	0	0	57681	0
63	F3	196	-7370.69	0	0	57066.8	0
64	F4	196	-1812.52	0	0	54516.7	0
65	F5	196	3263.22	0	0	68965.2	0
66	F6	196	519.565	0	0	66817.2	0
67	F7	196	-1695.98	0	0	67029.6	0
68	F8	196	-1733.55	0	0	63400.2	0
69	F9	196	8334.75	0	0	600.032	0
70	F10	196	18254.8	0	0	3631.87	0
71	F11	196	6706.66	0	0	310.044	0
72	F12	196	-3489.09	0	0	-630.563	0
73	G1	196	312.464	0	0	128.843	0
74	G2	196	6568.81	0	0	1324.65	0
75	G3	196	1899.07	0	0	965.382	0
76	G4	196	7853.29	0	0	70.7178	0
77	G5	196	7261.05	0	0	206.913	0
78	G6	196	4809.34	0	0	810.148	0
79	G7	196	3430.95	0	0	1880.95	0
80	G8	196	12828.6	0	0	1037.08	0
81	G9	196	1800.97	0	0	-2607.31	0
82	G10	196	6077.52	0	0	161.809	0
83	G11	196	3271.84	0	0	1046.46	0
84	G12	196	2100.3	0	0	-971.91	0
85	H1	196	8775.66	0	0	829.455	0
86	H2	196	6675.94	0	0	45.1986	0
87	H3	196	4198.57	0	0	-478.635	0
88	H4	196	8293.3	0	0	488.492	0
89	H5	196	4578.93	0	0	-1301.24	0
90	H6	196	-1152.36	0	0	715.755	0
91	H7	196	640.248	0	0	-47.97	0
92	H8	196	7267.31	0	0	1202.3	0
93	H9	196	4128.1	0	0	753.607	0
94	H10	196	3154	0	0	-169.225	0
95	H11	196	3180.46	0	0	1534.92	0
96	H12	196	1142.6	0	0	2492.28	0
1	A1	197	367041	0	0	46430.7	0
2	A2	197	389326	0	0	44050.8	0
3	A3	197	323260	0	0	33434.8	0
4	A4	197	491572	0	0	51113.4	0
5	A5	197	464382	0	0	48991	0
6	A6	197	463135	0	0	46680.6	0
7	A7	197	365204	0	0	43655.8	0
8	A8	197	382326	0	0	40232.2	0
9	A9	197	222172	0	0	42071.5	0
10	A10	197	738.341	0	0	-1616.72	0
11	A11	197	5377.49	0	0	-2161.91	0
12	A12	197	-4812.62	0	0	-1033.85	0
13	B1	197	380536	0	0	42852.6	0
14	B2	197	411481	0	0	46645.2	0
15	B3	197	407508	0	0	42845.1	0
16	B4	197	385705	0	0	41415.9	0
17	B5	197	412519	0	0	45362.3	0
18	B6	197	416643	0	0	49034.8	0
19	B7	197	366097	0	0	44518.2	0
20	B8	197	416691	0	0	43762.6	0
21	B9	197	7142.51	0	0	625.206	0
22	B10	197	-673.568	0	0	-800.146	0
23	B11	197	36758.8	0	0	1886.67	0
24	B12	197	112.653	0	0	469.086	0
25	C1	197	423762	0	0	48361.4	0
26	C2	197	431956	0	0	48638.1	0
27	C3	197	455372	0	0	48659.1	0
28	C4	197	459361	0	0	50666.7	0
29	C5	197	403286	0	0	47862.4	0
30	C6	197	414948	0	0	48185.5	0
31	C7	197	375428	0	0	47991.6	0
32	C8	197	484070	0	0	50205.7	0
33	C9	197	3993.96	0	0	2556.72	0
34	C10	197	3421.42	0	0	475.695	0
35	C11	197	9716.82	0	0	152.104	0
36	C12	197	5372.96	0	0	-18167.8	0
37	D1	197	-639.068	0	0	54195.2	0
38	D2	197	-459.131	0	0	48434.2	0
39	D3	197	861.986	0	0	47997.1	0
40	D4	197	-835.505	0	0	54528.8	0
41	D5	197	2954.18	0	0	53692.8	0
42	D6	197	-8403.89	0	0	51258.4	0
43	D7	197	-1062.76	0	0	55315	0
44	D8	197	-1554.7	0	0	51001.6	0
45	D9	197	4516.41	0	0	55115.5	0
46	D10	197	6569.01	0	0	-529.928	0
47	D11	197	7243.6	0	0	-1166.42	0
48	D12	197	6181.99	0	0	-88.5457	0
49	E1	197	-3439.17	0	0	54553.1	0
50	E2	197	-7611.28	0	0	53885	0
51	E3	197	-2652.51	0	0	56244.5	0
52	E4	197	1669.02	0	0	58686.6	0
53	E5	197	242.189	0	0	60946.8	0
54	E6	197	-5337.51	0	0	63837.2	0
55	E7	197	-19440.9	0	0	62547.3	0
56	E8	197	1133.54	0	0	64056.9	0
57	E9	197	17632.3	0	0	1084.21	0
58	E10	197	11053.5	0	0	545.631	0
59	E11	197	2581.39	0	0	-1753.44	0
60	E12	197	4588.94	0	0	-249.752	0
61	F1	197	-2357.18	0	0	58664.8	0
62	F2	197	-6110.87	0	0	57551.3	0
63	F3	197	-4289.53	0	0	56720.4	0
64	F4	197	-900.129	0	0	53944	0
65	F5	197	3017.53	0	0	69595	0
66	F6	197	-556.958	0	0	67246.3	0
67	F7	197	-3589.93	0	0	66926.6	0
68	F8	197	-1068.44	0	0	61049.1	0
69	F9	197	8289.39	0	0	723.136	0
70	F10	197	18102.4	0	0	3774.38	0
71	F11	197	6715.55	0	0	514.808	0
72	F12	197	-1620.98	0	0	-827.969	0
73	G1	197	157.742	0	0	264.181	0
74	G2	197	6103.82	0	0	1375.12	0
75	G3	197	2729.41	0	0	323.333	0
76	G4	197	8208.37	0	0	1306.11	0
77	G5	197	6351.54	0	0	1874.21	0
78	G6	197	4257.37	0	0	1881.54	0
79	G7	197	3365.21	0	0	1275.69	0
80	G8	197	14501.8	0	0	-624.322	0
81	G9	197	1920.35	0	0	-3091.78	0
82	G10	197	4716.97	0	0	-1068.29	0
83	G11	197	1823.51	0	0	-962.849	0
84	G12	197	3153.7	0	0	-1298.59	0
85	H1	197	8631.96	0	0	1119.5	0
86	H2	197	4693.68	0	0	453.213	0
87	H3	197	3124.24	0	0	-581.952	0
88	H4	197	9647.24	0	0	1867.15	0
89	H5	197	6125.6	0	0	-959.791	0
90	H6	197	-1520.55	0	0	32.1546	0
91	H7	197	1547.14	0	0	-1390.85	0
92	H8	197	7665.13	0	0	1259.56	0
93	H9	197	4984.58	0	0	972.621	0
94	H10	197	2146.77	0	0	-120.357	0
95	H11	197	3413.59	0	0	1510.46	0
96	H12	197	2956.14	0	0	1255.98	0
1	A1	198	332281	0	0	46427	0
2	A2	198	352909	0	0	44134.1	0
3	A3	198	293297	0	0	33281.6	0
4	A4	198	449510	0	0	51371.5	0
5	A5	198	426998	0	0	49072.1	0
6	A6	198	425330	0	0	46890.9	0
7	A7	198	331667	0	0	41866.3	0
8	A8	198	364409	0	0	39823.9	0
9	A9	198	204995	0	0	43354.3	0
10	A10	198	1918.07	0	0	-1709.32	0
11	A11	198	3638.01	0	0	-797.098	0
12	A12	198	-6620.29	0	0	-935.342	0
13	B1	198	346533	0	0	42510.7	0
14	B2	198	376893	0	0	46061.5	0
15	B3	198	372298	0	0	42779.9	0
16	B4	198	354286	0	0	40811.6	0
17	B5	198	377170	0	0	45491.8	0
18	B6	198	382828	0	0	49475.6	0
19	B7	198	330170	0	0	44697	0
20	B8	198	395805	0	0	45032.7	0
21	B9	198	6437.24	0	0	86.2283	0
22	B10	198	-760.219	0	0	-2584.3	0
23	B11	198	34037.1	0	0	2626.79	0
24	B12	198	-718.114	0	0	-1119.41	0
25	C1	198	386644	0	0	48205.2	0
26	C2	198	396024	0	0	47746.6	0
27	C3	198	419359	0	0	48632.6	0
28	C4	198	422713	0	0	50006.4	0
29	C5	198	369014	0	0	47552.2	0
30	C6	198	380411	0	0	47413.6	0
31	C7	198	338626	0	0	48319.2	0
32	C8	198	464051	0	0	50854.3	0
33	C9	198	5333.91	0	0	2613.63	0
34	C10	198	4863.63	0	0	566.818	0
35	C11	198	10553	0	0	875.75	0
36	C12	198	4323.84	0	0	-18631.6	0
37	D1	198	358.631	0	0	54592.1	0
38	D2	198	1034.69	0	0	48109.4	0
39	D3	198	-416.123	0	0	48718.6	0
40	D4	198	145.992	0	0	53660.9	0
41	D5	198	2316.54	0	0	53581.9	0
42	D6	198	-7557.11	0	0	51726.4	0
43	D7	198	-778.744	0	0	55164.1	0
44	D8	198	-3915.5	0	0	49440	0
45	D9	198	3271.45	0	0	55785.3	0
46	D10	198	6886.12	0	0	-485.319	0
47	D11	198	7846.86	0	0	-730.074	0
48	D12	198	3209.59	0	0	-392.44	0
49	E1	198	-4084.28	0	0	54589.5	0
50	E2	198	-7482.82	0	0	54044.5	0
51	E3	198	-2916.55	0	0	55646.1	0
52	E4	198	2571.09	0	0	57792.7	0
53	E5	198	112.985	0	0	61712.4	0
54	E6	198	-2619.55	0	0	66111.4	0
55	E7	198	-19671.1	0	0	62401.4	0
56	E8	198	1650.07	0	0	65002.9	0
57	E9	198	15965.2	0	0	-34.6464	0
58	E10	198	10762.3	0	0	1039.56	0
59	E11	198	3583.3	0	0	-2102.49	0
60	E12	198	3484.18	0	0	1287.98	0
61	F1	198	-3938.97	0	0	58951.7	0
62	F2	198	-5906.75	0	0	58265.3	0
63	F3	198	-6649.32	0	0	57642.8	0
64	F4	198	-1769.86	0	0	54250.6	0
65	F5	198	2089.15	0	0	69146.9	0
66	F6	198	-139.392	0	0	68171.5	0
67	F7	198	-1778.72	0	0	67729.2	0
68	F8	198	-1336.18	0	0	61597.8	0
69	F9	198	5337.17	0	0	1179.78	0
70	F10	198	15729.5	0	0	3973.9	0
71	F11	198	6598.65	0	0	854.476	0
72	F12	198	-1553.67	0	0	-884.219	0
73	G1	198	-4.57915	0	0	436.724	0
74	G2	198	6547.38	0	0	1046.87	0
75	G3	198	3524.79	0	0	132.925	0
76	G4	198	8475.95	0	0	-17.5056	0
77	G5	198	8686.84	0	0	-434.643	0
78	G6	198	3578.48	0	0	1850.12	0
79	G7	198	3357.94	0	0	769.309	0
80	G8	198	13282.5	0	0	503.694	0
81	G9	198	432.794	0	0	-2178.79	0
82	G10	198	6888.92	0	0	-41.1801	0
83	G11	198	1705.34	0	0	-46.4892	0
84	G12	198	2196.48	0	0	273.318	0
85	H1	198	8331.33	0	0	915.325	0
86	H2	198	5301.29	0	0	361.939	0
87	H3	198	4466.23	0	0	445.78	0
88	H4	198	8067.73	0	0	406.215	0
89	H5	198	6220.44	0	0	-130.586	0
90	H6	198	-1967.85	0	0	143.07	0
91	H7	198	1293.12	0	0	-520.455	0
92	H8	198	6045.98	0	0	1287.62	0
93	H9	198	4396.51	0	0	1001.94	0
94	H10	198	2195.66	0	0	966.877	0
95	H11	198	2489.3	0	0	475.006	0
96	H12	198	1340.83	0	0	2871.78	0
1	A1	199	290839	0	0	46589.5	0
2	A2	199	312208	0	0	44186.2	0
3	A3	199	260359	0	0	32786.8	0
4	A4	199	399528	0	0	51454.2	0
5	A5	199	377791	0	0	49451.7	0
6	A6	199	379727	0	0	47577.6	0
7	A7	199	288024	0	0	42785.6	0
8	A8	199	344769	0	0	39311.2	0
9	A9	199	184173	0	0	42722.4	0
10	A10	199	463.38	0	0	-1604.35	0
11	A11	199	3355.8	0	0	-2778.02	0
12	A12	199	-2305.01	0	0	-1834.1	0
13	B1	199	304884	0	0	42974.6	0
14	B2	199	333299	0	0	46156.2	0
15	B3	199	330195	0	0	42486.4	0
16	B4	199	314160	0	0	41546.8	0
17	B5	199	335996	0	0	45170.2	0
18	B6	199	337716	0	0	48389.9	0
19	B7	199	283934	0	0	44332.3	0
20	B8	199	372869	0	0	43810.2	0
21	B9	199	5533.79	0	0	1459.19	0
22	B10	199	-1057.25	0	0	-116.518	0
23	B11	199	33240	0	0	683.763	0
24	B12	199	-183.354	0	0	-519.449	0
25	C1	199	340570	0	0	49039.7	0
26	C2	199	352539	0	0	48153.7	0
27	C3	199	374033	0	0	47858.2	0
28	C4	199	375804	0	0	49504.7	0
29	C5	199	324465	0	0	46746.2	0
30	C6	199	337280	0	0	48312	0
31	C7	199	296274	0	0	48354.4	0
32	C8	199	434625	0	0	51468.8	0
33	C9	199	4927.3	0	0	1440.25	0
34	C10	199	2072.69	0	0	227.659	0
35	C11	199	9627.23	0	0	954.962	0
36	C12	199	4697.47	0	0	-18097.7	0
37	D1	199	-747.55	0	0	53635.2	0
38	D2	199	-334.715	0	0	48688	0
39	D3	199	633.777	0	0	48723.8	0
40	D4	199	1494.76	0	0	54044.7	0
41	D5	199	2931.45	0	0	53922.1	0
42	D6	199	-9402.14	0	0	51030.4	0
43	D7	199	-745.881	0	0	55510.5	0
44	D8	199	-2560.65	0	0	50914.4	0
45	D9	199	2895.37	0	0	54628.8	0
46	D10	199	6689.24	0	0	-401.006	0
47	D11	199	6836.74	0	0	-845.522	0
48	D12	199	3211.76	0	0	-706.589	0
49	E1	199	-3401.62	0	0	55140.1	0
50	E2	199	-8041.89	0	0	54615.2	0
51	E3	199	-1732.5	0	0	56705.6	0
52	E4	199	338.674	0	0	58189.8	0
53	E5	199	1139.44	0	0	61575.7	0
54	E6	199	-5532.09	0	0	66004.7	0
55	E7	199	-19388.4	0	0	61008.7	0
56	E8	199	750.106	0	0	65983.4	0
57	E9	199	16637.1	0	0	1665.8	0
58	E10	199	9848.95	0	0	432.553	0
59	E11	199	5048.96	0	0	-3208.43	0
60	E12	199	790.948	0	0	212.364	0
61	F1	199	-2699.68	0	0	58279.5	0
62	F2	199	-6550.13	0	0	57331.4	0
63	F3	199	-6269.09	0	0	57011.9	0
64	F4	199	-567.844	0	0	53648.9	0
65	F5	199	1814.5	0	0	68231.2	0
66	F6	199	-2455.48	0	0	67458	0
67	F7	199	-3565.05	0	0	67813.3	0
68	F8	199	170.44	0	0	62441.5	0
69	F9	199	5763.71	0	0	913.022	0
70	F10	199	17305.1	0	0	4147.27	0
71	F11	199	6166.94	0	0	151.818	0
72	F12	199	-1324.22	0	0	-563.441	0
73	G1	199	487.18	0	0	26.2668	0
74	G2	199	5317.26	0	0	1743.18	0
75	G3	199	3399.07	0	0	140.627	0
76	G4	199	9175.26	0	0	563.702	0
77	G5	199	5717.51	0	0	-137.675	0
78	G6	199	4966.58	0	0	2624.59	0
79	G7	199	1641.56	0	0	747.143	0
80	G8	199	12745.3	0	0	1440.88	0
81	G9	199	2512.23	0	0	-3165.38	0
82	G10	199	6610.52	0	0	-150.537	0
83	G11	199	2306.51	0	0	-525.015	0
84	G12	199	1213.18	0	0	-588.925	0
85	H1	199	8649.02	0	0	504.933	0
86	H2	199	4882.93	0	0	795.958	0
87	H3	199	5263.45	0	0	-801.352	0
88	H4	199	7880.2	0	0	1588.12	0
89	H5	199	4815.04	0	0	-792.375	0
90	H6	199	-1577.51	0	0	-506.842	0
91	H7	199	2001.71	0	0	-77.7199	0
92	H8	199	7828.33	0	0	1180.25	0
93	H9	199	5683.62	0	0	788.49	0
94	H10	199	3202.23	0	0	493.531	0
95	H11	199	2353.75	0	0	1381.2	0
96	H12	199	-117.204	0	0	2620.98	0
1	A1	200	246998	0	0	46323.5	0
2	A2	200	265383	0	0	44608.8	0
3	A3	200	221456	0	0	33045.4	0
4	A4	200	341401	0	0	50728.4	0
5	A5	200	325653	0	0	49173.1	0
6	A6	200	326839	0	0	47969.3	0
7	A7	200	242140	0	0	42177.2	0
8	A8	200	318759	0	0	39908.6	0
9	A9	200	157053	0	0	43165.4	0
10	A10	200	365.059	0	0	-2602.3	0
11	A11	200	3036.97	0	0	-784.232	0
12	A12	200	-5599.54	0	0	-1014.98	0
13	B1	200	256606	0	0	43252.8	0
14	B2	200	284613	0	0	46127.7	0
15	B3	200	282727	0	0	41740.7	0
16	B4	200	271237	0	0	41413.9	0
17	B5	200	289358	0	0	45244.2	0
18	B6	200	289672	0	0	48258	0
19	B7	200	236967	0	0	44790.9	0
20	B8	200	344156	0	0	45725.8	0
21	B9	200	5716.08	0	0	1221.65	0
22	B10	200	-2005.79	0	0	-351.596	0
23	B11	200	34979.3	0	0	2062.05	0
24	B12	200	583.116	0	0	-535.797	0
25	C1	200	290677	0	0	48834.6	0
26	C2	200	300110	0	0	47823.3	0
27	C3	200	324060	0	0	48645.2	0
28	C4	200	324958	0	0	50755.2	0
29	C5	200	275735	0	0	46877.8	0
30	C6	200	285312	0	0	47484.1	0
31	C7	200	246649	0	0	47986.5	0
32	C8	200	403709	0	0	50080.8	0
33	C9	200	4181.85	0	0	1667.4	0
34	C10	200	3550.45	0	0	-934.095	0
35	C11	200	9869.92	0	0	852.363	0
36	C12	200	2744.58	0	0	-19695.1	0
37	D1	200	-598.679	0	0	53632.2	0
38	D2	200	-42.7114	0	0	48042.1	0
39	D3	200	1012.07	0	0	47176.4	0
40	D4	200	788.593	0	0	53743.4	0
41	D5	200	2064.04	0	0	54668.8	0
42	D6	200	-8871.01	0	0	51743.8	0
43	D7	200	-1265.17	0	0	54897.3	0
44	D8	200	-3064.14	0	0	51191.7	0
45	D9	200	827.508	0	0	54214.3	0
46	D10	200	9429.73	0	0	711.953	0
47	D11	200	6421.73	0	0	-1324.07	0
48	D12	200	2812.05	0	0	412.341	0
49	E1	200	-4311.89	0	0	54335.4	0
50	E2	200	-8239.33	0	0	54052.3	0
51	E3	200	-2238.25	0	0	55596.5	0
52	E4	200	947.353	0	0	57593.3	0
53	E5	200	-304.59	0	0	62372.4	0
54	E6	200	-4228.89	0	0	64928.6	0
55	E7	200	-18378.6	0	0	62086.9	0
56	E8	200	-876.526	0	0	66326	0
57	E9	200	16446.6	0	0	263.81	0
58	E10	200	10831	0	0	2063.82	0
59	E11	200	4146.52	0	0	-2721.7	0
60	E12	200	4709.8	0	0	1190.23	0
61	F1	200	-2819.95	0	0	58453.2	0
62	F2	200	-6285.17	0	0	57143	0
63	F3	200	-6580.93	0	0	58067.9	0
64	F4	200	-1059.24	0	0	55068.6	0
65	F5	200	2791.4	0	0	67978.7	0
66	F6	200	-1937.4	0	0	67348.9	0
67	F7	200	-2759.62	0	0	68027.2	0
68	F8	200	1014.3	0	0	60679.2	0
69	F9	200	5700.6	0	0	517.051	0
70	F10	200	16584.8	0	0	2868.06	0
71	F11	200	5703.21	0	0	618.15	0
72	F12	200	-267.863	0	0	343.753	0
73	G1	200	431.144	0	0	374.031	0
74	G2	200	6046.34	0	0	1224.86	0
75	G3	200	1375.92	0	0	-563.277	0
76	G4	200	7571.06	0	0	690.52	0
77	G5	200	8012.82	0	0	-28.9682	0
78	G6	200	4227.09	0	0	1764.83	0
79	G7	200	3476.49	0	0	1229.97	0
80	G8	200	13098.9	0	0	430.988	0
81	G9	200	1908.8	0	0	-1812.74	0
82	G10	200	6643.15	0	0	1560.14	0
83	G11	200	1565.77	0	0	57.6431	0
84	G12	200	3911.34	0	0	-974.124	0
85	H1	200	8753.38	0	0	1248.12	0
86	H2	200	4523.83	0	0	426.085	0
87	H3	200	4303.79	0	0	700.122	0
88	H4	200	8160.01	0	0	1482.26	0
89	H5	200	4023.96	0	0	-204.986	0
90	H6	200	-2505.03	0	0	813.581	0
91	H7	200	938.746	0	0	-224.888	0
92	H8	200	5333.58	0	0	1674.03	0
93	H9	200	6142.32	0	0	790.392	0
94	H10	200	2188.31	0	0	21.9391	0
95	H11	200	3440.68	0	0	190.664	0
96	H12	200	1515.56	0	0	996.579	0
1	A1	201	201976	0	0	45948.8	0
2	A2	201	214462	0	0	43696.1	0
3	A3	201	179589	0	0	32881	0
4	A4	201	277823	0	0	50558.6	0
5	A5	201	267228	0	0	47941.3	0
6	A6	201	267367	0	0	47167.5	0
7	A7	201	191978	0	0	42576.9	0
8	A8	201	284581	0	0	40211.1	0
9	A9	201	127501	0	0	42500	0
10	A10	201	2464.1	0	0	-846.366	0
11	A11	201	3180.87	0	0	-1268.38	0
12	A12	201	-3953.68	0	0	-1478.68	0
13	B1	201	207928	0	0	42964.4	0
14	B2	201	231890	0	0	46142.3	0
15	B3	201	230345	0	0	41962.7	0
16	B4	201	221893	0	0	41333.4	0
17	B5	201	235659	0	0	44498.2	0
18	B6	201	236266	0	0	49028.9	0
19	B7	201	186159	0	0	43995.7	0
20	B8	201	309436	0	0	43625.4	0
21	B9	201	5601.06	0	0	361.306	0
22	B10	201	-702.348	0	0	247.034	0
23	B11	201	33896.9	0	0	2166.65	0
24	B12	201	2030.73	0	0	1946.76	0
25	C1	201	236588	0	0	48954.5	0
26	C2	201	246857	0	0	47559.5	0
27	C3	201	266816	0	0	48037	0
28	C4	201	268754	0	0	49923.4	0
29	C5	201	222217	0	0	46661.4	0
30	C6	201	232119	0	0	48181.6	0
31	C7	201	194454	0	0	47971.7	0
32	C8	201	362698	0	0	50831.8	0
33	C9	201	4187.23	0	0	1303.67	0
34	C10	201	3903.67	0	0	-121.77	0
35	C11	201	11930.5	0	0	988.636	0
36	C12	201	1125.83	0	0	-18277.1	0
37	D1	201	-2583.21	0	0	53704	0
38	D2	201	-818.33	0	0	48594.9	0
39	D3	201	800.232	0	0	47454.1	0
40	D4	201	-987.593	0	0	52511.3	0
41	D5	201	1138.38	0	0	53581.6	0
42	D6	201	-9839.64	0	0	51216.6	0
43	D7	201	-816.442	0	0	54949.1	0
44	D8	201	-2776.81	0	0	50635.2	0
45	D9	201	792.827	0	0	53790.1	0
46	D10	201	4994.79	0	0	-773.453	0
47	D11	201	6158.57	0	0	-1292.45	0
48	D12	201	3244.13	0	0	-349.407	0
49	E1	201	-4677.3	0	0	54416.4	0
50	E2	201	-7897.34	0	0	53871.2	0
51	E3	201	-3392.02	0	0	55051.9	0
52	E4	201	1113.95	0	0	59141.5	0
53	E5	201	-1607.93	0	0	61609.8	0
54	E6	201	-5381.46	0	0	65102.2	0
55	E7	201	-18988	0	0	61888.9	0
56	E8	201	1436.36	0	0	63751.1	0
57	E9	201	16436.9	0	0	1004.27	0
58	E10	201	9914.45	0	0	777.824	0
59	E11	201	3472.42	0	0	-1554.63	0
60	E12	201	2922.05	0	0	-31.8438	0
61	F1	201	-4331.47	0	0	59062.5	0
62	F2	201	-5743.29	0	0	57418.7	0
63	F3	201	-6024.57	0	0	56694.1	0
64	F4	201	-2022.78	0	0	54544.1	0
65	F5	201	2695.57	0	0	70126.4	0
66	F6	201	-1849.99	0	0	67156.6	0
67	F7	201	-2223.62	0	0	65100.1	0
68	F8	201	-244.163	0	0	61510.7	0
69	F9	201	5988.66	0	0	-1075.35	0
70	F10	201	15999.8	0	0	2302.21	0
71	F11	201	2769.48	0	0	-145.17	0
72	F12	201	-173.774	0	0	81.4194	0
73	G1	201	-536.017	0	0	-58.1686	0
74	G2	201	5004.84	0	0	1427.55	0
75	G3	201	2875.68	0	0	1074.46	0
76	G4	201	9618.28	0	0	-319.55	0
77	G5	201	6403.36	0	0	205.322	0
78	G6	201	4697.28	0	0	1438.72	0
79	G7	201	2826.54	0	0	474.769	0
80	G8	201	12638.8	0	0	1675.74	0
81	G9	201	1861.07	0	0	-3029.29	0
82	G10	201	5881.53	0	0	301.936	0
83	G11	201	1782.61	0	0	-1068.41	0
84	G12	201	2129.05	0	0	-386.623	0
85	H1	201	7099.44	0	0	802.332	0
86	H2	201	5497.15	0	0	414.002	0
87	H3	201	4462.83	0	0	-676.194	0
88	H4	201	9008.03	0	0	791.365	0
89	H5	201	4741.94	0	0	-545.379	0
90	H6	201	-3795.79	0	0	-80.2299	0
91	H7	201	1455.15	0	0	-789.961	0
92	H8	201	6862.73	0	0	416.496	0
93	H9	201	4213.86	0	0	768.711	0
94	H10	201	3128.81	0	0	107.422	0
95	H11	201	3205.54	0	0	1005.4	0
96	H12	201	-1342.67	0	0	931.874	0
1	A1	202	155639	0	0	46297.1	0
2	A2	202	164216	0	0	43967.1	0
3	A3	202	140161	0	0	33843.6	0
4	A4	202	215920	0	0	51107	0
5	A5	202	208553	0	0	47195.5	0
6	A6	202	211843	0	0	47900.8	0
7	A7	202	143458	0	0	43924.2	0
8	A8	202	247103	0	0	38583.2	0
9	A9	202	93255.7	0	0	41371.4	0
10	A10	202	-453.904	0	0	-1402.18	0
11	A11	202	2453.84	0	0	108.246	0
12	A12	202	-6229.12	0	0	-1183.38	0
13	B1	202	161788	0	0	43043.6	0
14	B2	202	180320	0	0	46708.8	0
15	B3	202	179100	0	0	41966.6	0
16	B4	202	173847	0	0	41299.5	0
17	B5	202	182568	0	0	44565.2	0
18	B6	202	183517	0	0	47281.2	0
19	B7	202	135094	0	0	45906.4	0
20	B8	202	266390	0	0	44777.7	0
21	B9	202	5387.31	0	0	720.691	0
22	B10	202	-2464.38	0	0	665.552	0
23	B11	202	33568.4	0	0	2693.73	0
24	B12	202	-14.8618	0	0	866.971	0
25	C1	202	184451	0	0	47904.9	0
26	C2	202	193785	0	0	47369.6	0
27	C3	202	211043	0	0	48453.5	0
28	C4	202	211795	0	0	49491.3	0
29	C5	202	171579	0	0	46899.6	0
30	C6	202	179795	0	0	47844	0
31	C7	202	143936	0	0	47221.5	0
32	C8	202	317423	0	0	51602.7	0
33	C9	202	4667.1	0	0	1103.03	0
34	C10	202	3166.61	0	0	-540.018	0
35	C11	202	10869	0	0	491.169	0
36	C12	202	3963.76	0	0	-18484	0
37	D1	202	-691.601	0	0	53837.3	0
38	D2	202	-125.154	0	0	48150.4	0
39	D3	202	356.246	0	0	48232.5	0
40	D4	202	-777.209	0	0	53934.1	0
41	D5	202	599.233	0	0	53916.6	0
42	D6	202	-9934.88	0	0	51240	0
43	D7	202	-693.031	0	0	55604.3	0
44	D8	202	-3261.91	0	0	50543.7	0
45	D9	202	2372.15	0	0	56394.6	0
46	D10	202	6100.8	0	0	-349.612	0
47	D11	202	6439.23	0	0	71.0119	0
48	D12	202	2798.38	0	0	-748.486	0
49	E1	202	-5493.66	0	0	54245.9	0
50	E2	202	-8913.91	0	0	54226	0
51	E3	202	-4413.09	0	0	54924.1	0
52	E4	202	1136.78	0	0	58569	0
53	E5	202	5.1984	0	0	60719.7	0
54	E6	202	-3701.11	0	0	64446.6	0
55	E7	202	-18483.1	0	0	61665.5	0
56	E8	202	672.3	0	0	65225.4	0
57	E9	202	15059.2	0	0	-141.254	0
58	E10	202	9560.51	0	0	2159.49	0
59	E11	202	3999.84	0	0	-2021.36	0
60	E12	202	5353.68	0	0	-372.942	0
61	F1	202	-3746.48	0	0	59089.3	0
62	F2	202	-6288.72	0	0	57252.1	0
63	F3	202	-7538.03	0	0	56300.2	0
64	F4	202	-3698.61	0	0	55002.5	0
65	F5	202	1886.87	0	0	69093.4	0
66	F6	202	-2165.39	0	0	67294.9	0
67	F7	202	-2860.13	0	0	67436.5	0
68	F8	202	-849.821	0	0	62065	0
69	F9	202	5968	0	0	830.603	0
70	F10	202	17030.1	0	0	2181.85	0
71	F11	202	5671.75	0	0	-37.8436	0
72	F12	202	-1865.68	0	0	-1046.41	0
73	G1	202	-316.67	0	0	315.019	0
74	G2	202	5651.93	0	0	1240.34	0
75	G3	202	2015.28	0	0	665.485	0
76	G4	202	8356.42	0	0	682.601	0
77	G5	202	6339.5	0	0	296.016	0
78	G6	202	5344.46	0	0	1960.53	0
79	G7	202	1752.46	0	0	407.642	0
80	G8	202	12350.7	0	0	1241.47	0
81	G9	202	869.671	0	0	-3797.74	0
82	G10	202	3972.08	0	0	1548.07	0
83	G11	202	3073.82	0	0	-530.89	0
84	G12	202	4265.22	0	0	-1065.71	0
85	H1	202	7599.38	0	0	888.874	0
86	H2	202	4417.54	0	0	-51.1538	0
87	H3	202	4784.54	0	0	418.915	0
88	H4	202	9795.51	0	0	1374.29	0
89	H5	202	2939.54	0	0	345.982	0
90	H6	202	-3208.58	0	0	268.94	0
91	H7	202	-7.75899	0	0	-1615.46	0
92	H8	202	7189.12	0	0	362.611	0
93	H9	202	4176.81	0	0	-295.927	0
94	H10	202	860.033	0	0	-1251.87	0
95	H11	202	1834.89	0	0	1730.43	0
96	H12	202	-1037.51	0	0	2671.78	0
1	A1	203	113838	0	0	46303.2	0
2	A2	203	121383	0	0	43284.3	0
3	A3	203	102961	0	0	32828.8	0
4	A4	203	159658	0	0	52487.7	0
5	A5	203	154479	0	0	49094.1	0
6	A6	203	157207	0	0	47029.7	0
7	A7	203	100678	0	0	43339.5	0
8	A8	203	203611	0	0	38430.9	0
9	A9	203	60254.7	0	0	42268.8	0
10	A10	203	536.607	0	0	-2526.82	0
11	A11	203	3830.69	0	0	-1893.18	0
12	A12	203	-5617.45	0	0	-1540.49	0
13	B1	203	121283	0	0	42831.6	0
14	B2	203	133514	0	0	46390	0
15	B3	203	132044	0	0	41720.2	0
16	B4	203	128867	0	0	40622.6	0
17	B5	203	136182	0	0	45220.8	0
18	B6	203	135346	0	0	47650	0
19	B7	203	96445	0	0	43844.7	0
20	B8	203	218298	0	0	44362.5	0
21	B9	203	6834.32	0	0	1148.21	0
22	B10	203	-2329.82	0	0	-1153.2	0
23	B11	203	34782.1	0	0	2846.04	0
24	B12	203	-43.3033	0	0	-810.595	0
25	C1	203	135394	0	0	48175.4	0
26	C2	203	145364	0	0	47385.2	0
27	C3	203	159421	0	0	49342	0
28	C4	203	160434	0	0	50147.6	0
29	C5	203	126509	0	0	46666.6	0
30	C6	203	130705	0	0	46549.8	0
31	C7	203	100751	0	0	47562	0
32	C8	203	262487	0	0	50617.4	0
33	C9	203	3753.37	0	0	1032.5	0
34	C10	203	1882.27	0	0	76.3271	0
35	C11	203	10189	0	0	-504.725	0
36	C12	203	4263.73	0	0	-19406.6	0
37	D1	203	-886.023	0	0	52999.8	0
38	D2	203	-362.922	0	0	48365.8	0
39	D3	203	439.946	0	0	48061.6	0
40	D4	203	-748.719	0	0	53208.6	0
41	D5	203	2194.77	0	0	53093	0
42	D6	203	-10949.1	0	0	50332.3	0
43	D7	203	-1403.84	0	0	56176.7	0
44	D8	203	-3723.98	0	0	51402.1	0
45	D9	203	2704.89	0	0	55503.3	0
46	D10	203	5309.66	0	0	-463.192	0
47	D11	203	6684.08	0	0	-1612.68	0
48	D12	203	4015.94	0	0	1098.57	0
49	E1	203	-5080.45	0	0	54278.5	0
50	E2	203	-9304.62	0	0	54349	0
51	E3	203	-4178.94	0	0	54851.1	0
52	E4	203	628.422	0	0	58294.6	0
53	E5	203	-1797.71	0	0	62636.5	0
54	E6	203	-2503.91	0	0	64987.2	0
55	E7	203	-20617.6	0	0	60860.4	0
56	E8	203	1489.96	0	0	64036.7	0
57	E9	203	15242.1	0	0	407.422	0
58	E10	203	10890.4	0	0	2017.82	0
59	E11	203	3534.57	0	0	-1608.19	0
60	E12	203	2565.8	0	0	-57.8206	0
61	F1	203	-2286.01	0	0	58529.1	0
62	F2	203	-6866.4	0	0	57195.2	0
63	F3	203	-7601.99	0	0	57249	0
64	F4	203	-1893.94	0	0	53983.8	0
65	F5	203	3743.27	0	0	68975.2	0
66	F6	203	-1159.19	0	0	66808.8	0
67	F7	203	-2500.47	0	0	67334.1	0
68	F8	203	6.79922	0	0	61257.6	0
69	F9	203	6022.8	0	0	1853.58	0
70	F10	203	14051.8	0	0	3679.88	0
71	F11	203	4672.91	0	0	1461.87	0
72	F12	203	-917.228	0	0	-1326.25	0
73	G1	203	-36.7369	0	0	79.8696	0
74	G2	203	5452.57	0	0	1511.95	0
75	G3	203	3221.28	0	0	126.089	0
76	G4	203	6494.97	0	0	-135.419	0
77	G5	203	5904.37	0	0	1243.37	0
78	G6	203	2268.72	0	0	1951.3	0
79	G7	203	1563.46	0	0	1305.93	0
80	G8	203	12861.2	0	0	458.791	0
81	G9	203	2107.04	0	0	-1587.52	0
82	G10	203	4931.02	0	0	1177.97	0
83	G11	203	1524.56	0	0	-790.964	0
84	G12	203	2016.18	0	0	-1459.05	0
85	H1	203	8173.11	0	0	649.949	0
86	H2	203	4583.9	0	0	-435.826	0
87	H3	203	4756.5	0	0	141.36	0
88	H4	203	8625.03	0	0	949.749	0
89	H5	203	4311.6	0	0	-460.669	0
90	H6	203	-2044.27	0	0	-270.635	0
91	H7	203	1363.01	0	0	-595.084	0
92	H8	203	7455.48	0	0	1119.58	0
93	H9	203	5853.4	0	0	110.54	0
94	H10	203	2491.04	0	0	-175.69	0
95	H11	203	2946.76	0	0	920.645	0
96	H12	203	-470.97	0	0	1945.59	0
1	A1	204	80373	0	0	46805.9	0
2	A2	204	85742.4	0	0	43671.5	0
3	A3	204	72700.2	0	0	32539.6	0
4	A4	204	111905	0	0	51606	0
5	A5	204	111390	0	0	48566	0
6	A6	204	110875	0	0	47107.6	0
7	A7	204	67734.1	0	0	42568.3	0
8	A8	204	156328	0	0	40076.7	0
9	A9	204	33690.8	0	0	42021.1	0
10	A10	204	520.808	0	0	-711.282	0
11	A11	204	3404.99	0	0	-616.295	0
12	A12	204	-6529.98	0	0	-1057.28	0
13	B1	204	85326.4	0	0	42922.4	0
14	B2	204	93818.5	0	0	46665.1	0
15	B3	204	93307.9	0	0	42536.5	0
16	B4	204	91879.6	0	0	41180.7	0
17	B5	204	94701.8	0	0	43641.1	0
18	B6	204	97027.6	0	0	47728.3	0
19	B7	204	63821.2	0	0	44290.1	0
20	B8	204	170159	0	0	44636.8	0
21	B9	204	5694.75	0	0	1907.88	0
22	B10	204	-537.172	0	0	898.884	0
23	B11	204	35444.6	0	0	2504.89	0
24	B12	204	-958.046	0	0	600.377	0
25	C1	204	96030.1	0	0	47967.4	0
26	C2	204	104797	0	0	47363	0
27	C3	204	112671	0	0	48461.6	0
28	C4	204	116903	0	0	49650.8	0
29	C5	204	85026.2	0	0	47612.7	0
30	C6	204	88915.2	0	0	46579.1	0
31	C7	204	64606.4	0	0	47932.8	0
32	C8	204	207044	0	0	50135.2	0
33	C9	204	5200.16	0	0	1204.62	0
34	C10	204	2881.93	0	0	-309.451	0
35	C11	204	10409.1	0	0	386.632	0
36	C12	204	4933.66	0	0	-18508.5	0
37	D1	204	-1547.93	0	0	53070	0
38	D2	204	-2408.64	0	0	48317.2	0
39	D3	204	-69.7168	0	0	47153.6	0
40	D4	204	-716.703	0	0	53218.5	0
41	D5	204	1343.29	0	0	53670.2	0
42	D6	204	-10994.4	0	0	51673	0
43	D7	204	-1557.17	0	0	55712.1	0
44	D8	204	-2488.3	0	0	50474.2	0
45	D9	204	1355.76	0	0	53518.4	0
46	D10	204	6704.13	0	0	943.6	0
47	D11	204	7384.14	0	0	-536.747	0
48	D12	204	1496.08	0	0	-581.088	0
49	E1	204	-5071.55	0	0	54135	0
50	E2	204	-8640.68	0	0	54653.8	0
51	E3	204	-3054.84	0	0	55942.6	0
52	E4	204	462.97	0	0	59107.9	0
53	E5	204	-1506.14	0	0	61475.8	0
54	E6	204	-5544.5	0	0	65247.2	0
55	E7	204	-20931.8	0	0	60848.3	0
56	E8	204	-285.481	0	0	65028.2	0
57	E9	204	16378.3	0	0	416.633	0
58	E10	204	10892.2	0	0	609.176	0
59	E11	204	3466.59	0	0	-2056.7	0
60	E12	204	3915.8	0	0	44.4293	0
61	F1	204	-3964.36	0	0	58759.6	0
62	F2	204	-6290.71	0	0	56795.5	0
63	F3	204	-6847.38	0	0	57178.4	0
64	F4	204	-2563.15	0	0	54263.4	0
65	F5	204	2198.84	0	0	67281.5	0
66	F6	204	-2399.82	0	0	66797.5	0
67	F7	204	-4024.15	0	0	66297.6	0
68	F8	204	-910.302	0	0	61911.2	0
69	F9	204	6962.29	0	0	601.157	0
70	F10	204	15167.5	0	0	4168.02	0
71	F11	204	5445.35	0	0	1430.24	0
72	F12	204	-3289.17	0	0	-1265.54	0
73	G1	204	-529.889	0	0	282.202	0
74	G2	204	6279.79	0	0	1863.12	0
75	G3	204	3138.62	0	0	662.019	0
76	G4	204	7467.82	0	0	1583.49	0
77	G5	204	5398.84	0	0	281.431	0
78	G6	204	3672.93	0	0	1459.4	0
79	G7	204	1880.39	0	0	607.07	0
80	G8	204	12898.6	0	0	642.014	0
81	G9	204	1473.13	0	0	-1805.77	0
82	G10	204	5363.8	0	0	-91.2936	0
83	G11	204	1226.81	0	0	-331.27	0
84	G12	204	2431.9	0	0	-1445.32	0
85	H1	204	7157.91	0	0	1161.6	0
86	H2	204	3789.72	0	0	465.221	0
87	H3	204	4487.9	0	0	-861.413	0
88	H4	204	7829.27	0	0	1942.78	0
89	H5	204	5004.9	0	0	-1387.71	0
90	H6	204	-2409.49	0	0	236.49	0
91	H7	204	-171.241	0	0	-731.34	0
92	H8	204	5996.84	0	0	1358.95	0
93	H9	204	2147.8	0	0	485.445	0
94	H10	204	2258.2	0	0	-970.662	0
95	H11	204	2610.26	0	0	789.739	0
96	H12	204	317.562	0	0	2876.78	0
1	A1	205	52474.1	0	0	46014.1	0
2	A2	205	58450.6	0	0	44555.8	0
3	A3	205	49195.8	0	0	33122.8	0
4	A4	205	75069.4	0	0	51093.8	0
5	A5	205	75840	0	0	47965.9	0
6	A6	205	78633.5	0	0	47589.3	0
7	A7	205	45939.9	0	0	43307.2	0
8	A8	205	115806	0	0	38942.8	0
9	A9	205	18168.4	0	0	41022.4	0
10	A10	205	508.476	0	0	-2265.36	0
11	A11	205	3415.54	0	0	-1269.07	0
12	A12	205	-3348.02	0	0	-2075.12	0
13	B1	205	56855.2	0	0	43342.4	0
14	B2	205	62057.2	0	0	46356	0
15	B3	205	63012.4	0	0	41537.1	0
16	B4	205	64143.2	0	0	41164.2	0
17	B5	205	63764.1	0	0	45338.1	0
18	B6	205	65140.3	0	0	48263	0
19	B7	205	40937.5	0	0	44424.6	0
20	B8	205	124148	0	0	44309	0
21	B9	205	5740.69	0	0	858.695	0
22	B10	205	-3535.54	0	0	-1690.4	0
23	B11	205	36346.5	0	0	1168.22	0
24	B12	205	2386.89	0	0	526.723	0
25	C1	205	67332	0	0	48628.8	0
26	C2	205	72394.6	0	0	47909.6	0
27	C3	205	77446.3	0	0	47993	0
28	C4	205	81280.1	0	0	50590.3	0
29	C5	205	55370.8	0	0	46742.2	0
30	C6	205	60327.7	0	0	47891.8	0
31	C7	205	41386.4	0	0	48857	0
32	C8	205	155525	0	0	49610.8	0
33	C9	205	2650.7	0	0	3005.69	0
34	C10	205	1950.96	0	0	938.114	0
35	C11	205	9049.53	0	0	590.126	0
36	C12	205	1675.22	0	0	-17914.4	0
37	D1	205	-2665.54	0	0	53220.4	0
38	D2	205	-1462.5	0	0	48283.7	0
39	D3	205	-524.706	0	0	47287.3	0
40	D4	205	123.261	0	0	52492.9	0
41	D5	205	-516.583	0	0	52863.4	0
42	D6	205	-11547.5	0	0	51382.8	0
43	D7	205	-2038.5	0	0	54802.3	0
44	D8	205	-2580.12	0	0	51527.9	0
45	D9	205	1506.87	0	0	54824.8	0
46	D10	205	6227.01	0	0	321.491	0
47	D11	205	6931.7	0	0	613.557	0
48	D12	205	3591.34	0	0	-47.6296	0
49	E1	205	-3681.89	0	0	53901.5	0
50	E2	205	-8381.27	0	0	53429.1	0
51	E3	205	-1945.54	0	0	55418.5	0
52	E4	205	1404.48	0	0	58534.3	0
53	E5	205	-33.8153	0	0	61291.6	0
54	E6	205	-5325.91	0	0	63973.7	0
55	E7	205	-19529.5	0	0	61664.5	0
56	E8	205	1217.37	0	0	63761.1	0
57	E9	205	16696.8	0	0	1224.82	0
58	E10	205	10228	0	0	1612.37	0
59	E11	205	3130.7	0	0	-2012.54	0
60	E12	205	5822.39	0	0	-343.393	0
61	F1	205	-4329.59	0	0	58926.1	0
62	F2	205	-7293.18	0	0	57408.4	0
63	F3	205	-5945.01	0	0	57540.7	0
64	F4	205	-2036.17	0	0	53836.8	0
65	F5	205	1361.65	0	0	68709.3	0
66	F6	205	-2851.28	0	0	67333.9	0
67	F7	205	-3133.12	0	0	66246.8	0
68	F8	205	-696.698	0	0	61365.9	0
69	F9	205	6112.81	0	0	1670.85	0
70	F10	205	15039.8	0	0	3031.42	0
71	F11	205	5743.4	0	0	1869.64	0
72	F12	205	-870.124	0	0	1832.8	0
73	G1	205	-177.655	0	0	76.5871	0
74	G2	205	5444.62	0	0	1529.29	0
75	G3	205	1911.95	0	0	661.606	0
76	G4	205	7861.13	0	0	-107.592	0
77	G5	205	5111.2	0	0	667.973	0
78	G6	205	3979.88	0	0	1598.22	0
79	G7	205	2915.4	0	0	1168.85	0
80	G8	205	15091.2	0	0	895.135	0
81	G9	205	1496.03	0	0	-2779.11	0
82	G10	205	6555.87	0	0	-810.188	0
83	G11	205	2742.78	0	0	-1055.53	0
84	G12	205	2847.32	0	0	-1841.2	0
85	H1	205	8929.84	0	0	603.759	0
86	H2	205	4681.65	0	0	622.65	0
87	H3	205	3984.2	0	0	230.525	0
88	H4	205	7998.91	0	0	335.62	0
89	H5	205	3485	0	0	-405.217	0
90	H6	205	-1656.11	0	0	-1101.86	0
91	H7	205	469.785	0	0	-1131.78	0
92	H8	205	7402.91	0	0	795.753	0
93	H9	205	4838.54	0	0	2106.9	0
94	H10	205	3174.87	0	0	-576.244	0
95	H11	205	5049.15	0	0	957.691	0
96	H12	205	245.965	0	0	1342.96	0
1	A1	206	35169.5	0	0	46090.7	0
2	A2	206	37546.7	0	0	43668.4	0
3	A3	206	32828.9	0	0	33177.1	0
4	A4	206	49232.4	0	0	50752.8	0
5	A5	206	50275.5	0	0	48124.5	0
6	A6	206	53762.9	0	0	46700.1	0
7	A7	206	29874.3	0	0	42594	0
8	A8	206	79824.1	0	0	39379.9	0
9	A9	206	9270.42	0	0	42226.2	0
10	A10	206	-1841.38	0	0	-3284.53	0
11	A11	206	5135.52	0	0	255.446	0
12	A12	206	-4856.13	0	0	-1269.16	0
13	B1	206	38832.9	0	0	42398	0
14	B2	206	41276.3	0	0	46640.9	0
15	B3	206	40302.1	0	0	42690.1	0
16	B4	206	42198	0	0	41238.9	0
17	B5	206	40663.7	0	0	44700.8	0
18	B6	206	45096.3	0	0	48474.8	0
19	B7	206	25178.1	0	0	45156.2	0
20	B8	206	86248.1	0	0	44532.7	0
21	B9	206	4467	0	0	1303.01	0
22	B10	206	-1029.12	0	0	-729.503	0
23	B11	206	36484.4	0	0	2170.32	0
24	B12	206	-1107.4	0	0	284.972	0
25	C1	206	44255.4	0	0	48257	0
26	C2	206	49660.5	0	0	47812.2	0
27	C3	206	52623.8	0	0	48813	0
28	C4	206	57435.7	0	0	49418.2	0
29	C5	206	34992.3	0	0	46290.9	0
30	C6	206	36781.3	0	0	48246	0
31	C7	206	25640.6	0	0	48687.6	0
32	C8	206	111659	0	0	50520.1	0
33	C9	206	1908.97	0	0	1282.24	0
34	C10	206	3729.41	0	0	-603.049	0
35	C11	206	8906.37	0	0	-528.601	0
36	C12	206	4267.82	0	0	-18257.1	0
37	D1	206	-1302.79	0	0	52871.5	0
38	D2	206	-938.716	0	0	48980.1	0
39	D3	206	173.257	0	0	47617.8	0
40	D4	206	-690.54	0	0	52647.1	0
41	D5	206	725.844	0	0	53563.7	0
42	D6	206	-8469.32	0	0	51580.6	0
43	D7	206	-1980.67	0	0	54066	0
44	D8	206	-2250.22	0	0	51945.6	0
45	D9	206	1986.72	0	0	53953.8	0
46	D10	206	5722.92	0	0	-285.005	0
47	D11	206	5911.29	0	0	-1391.44	0
48	D12	206	2599.86	0	0	-646.471	0
49	E1	206	-4543.81	0	0	53745.3	0
50	E2	206	-8711.29	0	0	53617.2	0
51	E3	206	-2700.58	0	0	54480.9	0
52	E4	206	-1543.43	0	0	58340.9	0
53	E5	206	-833.361	0	0	61849.2	0
54	E6	206	-4569.42	0	0	65098.1	0
55	E7	206	-21789.9	0	0	61063.9	0
56	E8	206	522.536	0	0	64139.7	0
57	E9	206	15409.3	0	0	800.331	0
58	E10	206	9689.11	0	0	720.855	0
59	E11	206	2653.97	0	0	-1619.89	0
60	E12	206	2910.94	0	0	-886.021	0
61	F1	206	-3951.81	0	0	58288	0
62	F2	206	-7329.99	0	0	57028.6	0
63	F3	206	-7063.27	0	0	57012.8	0
64	F4	206	-3863.26	0	0	53300.6	0
65	F5	206	2370.39	0	0	68266.3	0
66	F6	206	-2154.97	0	0	66753.7	0
67	F7	206	-2747.26	0	0	67446.5	0
68	F8	206	-315.283	0	0	60910.8	0
69	F9	206	5343.53	0	0	345.714	0
70	F10	206	17470.4	0	0	2092.1	0
71	F11	206	7107.53	0	0	1680.34	0
72	F12	206	-2176.57	0	0	-858.818	0
73	G1	206	-537.426	0	0	500.398	0
74	G2	206	5414.48	0	0	1134.95	0
75	G3	206	1678.9	0	0	467.91	0
76	G4	206	6463.48	0	0	990.264	0
77	G5	206	4865.9	0	0	488.089	0
78	G6	206	4862.49	0	0	1943.05	0
79	G7	206	671.672	0	0	687.769	0
80	G8	206	12996.2	0	0	911.124	0
81	G9	206	628.904	0	0	-2249.56	0
82	G10	206	4601.14	0	0	-322.609	0
83	G11	206	4160.07	0	0	-216.555	0
84	G12	206	727.471	0	0	331.039	0
85	H1	206	8168.45	0	0	1241.38	0
86	H2	206	3916.57	0	0	313.726	0
87	H3	206	2377.74	0	0	373.9	0
88	H4	206	8057.36	0	0	959.306	0
89	H5	206	4939.79	0	0	-1390.22	0
90	H6	206	-2800.15	0	0	259.796	0
91	H7	206	1724.85	0	0	-367.488	0
92	H8	206	6924.26	0	0	867.783	0
93	H9	206	5399.21	0	0	-367.32	0
94	H10	206	1015.72	0	0	-579.312	0
95	H11	206	2379.27	0	0	1030.14	0
96	H12	206	-220.733	0	0	924.635	0
1	A1	207	19825.9	0	0	46153.3	0
2	A2	207	23713.2	0	0	44065.2	0
3	A3	207	20531.2	0	0	33076.3	0
4	A4	207	30562.2	0	0	51012.8	0
5	A5	207	32314.5	0	0	47981.2	0
6	A6	207	34666.4	0	0	47124.4	0
7	A7	207	18917.1	0	0	42602.7	0
8	A8	207	52877.4	0	0	38640.5	0
9	A9	207	2709.22	0	0	42914.6	0
10	A10	207	-179.28	0	0	-1801.96	0
11	A11	207	4517.57	0	0	-519.252	0
12	A12	207	-5193.32	0	0	-992.56	0
13	B1	207	25488	0	0	43426.8	0
14	B2	207	27333	0	0	46154.2	0
15	B3	207	24807.8	0	0	41271.5	0
16	B4	207	27188.3	0	0	41302.7	0
17	B5	207	24677.1	0	0	43892.7	0
18	B6	207	28601.1	0	0	48274.1	0
19	B7	207	15291.5	0	0	43954.2	0
20	B8	207	58620.5	0	0	44711.1	0
21	B9	207	4786.28	0	0	1429.98	0
22	B10	207	-2299.35	0	0	231.134	0
23	B11	207	34364.1	0	0	1448.75	0
24	B12	207	1091.32	0	0	303.717	0
25	C1	207	28961.1	0	0	48905.9	0
26	C2	207	31998.8	0	0	47159.5	0
27	C3	207	34014	0	0	48357.6	0
28	C4	207	39011.2	0	0	49350.8	0
29	C5	207	19555.9	0	0	47783.9	0
30	C6	207	23840.2	0	0	46831.6	0
31	C7	207	13999.4	0	0	48927.4	0
32	C8	207	76170.2	0	0	50096.6	0
33	C9	207	2163.76	0	0	1552.06	0
34	C10	207	3501.55	0	0	-332.502	0
35	C11	207	8088.49	0	0	434.236	0
36	C12	207	3647.08	0	0	-17683.5	0
37	D1	207	-1017.27	0	0	53279.2	0
38	D2	207	-1053.61	0	0	48375	0
39	D3	207	-99.6887	0	0	47701	0
40	D4	207	-1333.94	0	0	52853.7	0
41	D5	207	1157.23	0	0	55236.2	0
42	D6	207	-9550.55	0	0	51028	0
43	D7	207	-667.589	0	0	54680.9	0
44	D8	207	-3548.25	0	0	50036.5	0
45	D9	207	2671.24	0	0	54870.1	0
46	D10	207	8777.63	0	0	32.7092	0
47	D11	207	5655.82	0	0	-818.17	0
48	D12	207	1873.49	0	0	-246.291	0
49	E1	207	-4836.36	0	0	54164.6	0
50	E2	207	-8467.49	0	0	54553.7	0
51	E3	207	-4408.76	0	0	55949.3	0
52	E4	207	608.566	0	0	57510.8	0
53	E5	207	-1990.64	0	0	62057.5	0
54	E6	207	-5006.63	0	0	65082.9	0
55	E7	207	-20158.5	0	0	60398.5	0
56	E8	207	1672.58	0	0	64549.1	0
57	E9	207	16676.3	0	0	1201.89	0
58	E10	207	7986.96	0	0	74.1296	0
59	E11	207	3921.6	0	0	-1435.7	0
60	E12	207	3350.04	0	0	845.017	0
61	F1	207	-4062.34	0	0	58830.1	0
62	F2	207	-7254.8	0	0	57061.8	0
63	F3	207	-6561.12	0	0	57340.5	0
64	F4	207	-1729.51	0	0	53345	0
65	F5	207	1689.8	0	0	67868.7	0
66	F6	207	-2651.32	0	0	66595.2	0
67	F7	207	-3100.68	0	0	67388.8	0
68	F8	207	-1925.58	0	0	60781.3	0
69	F9	207	7938.42	0	0	1594.04	0
70	F10	207	16753.1	0	0	3248.79	0
71	F11	207	4419.62	0	0	776.584	0
72	F12	207	-1492.35	0	0	-827.893	0
73	G1	207	-551.787	0	0	226.759	0
74	G2	207	5703.6	0	0	2093.98	0
75	G3	207	2608.09	0	0	1105.35	0
76	G4	207	5378.06	0	0	709.504	0
77	G5	207	6466.9	0	0	1494.07	0
78	G6	207	4209.58	0	0	895.563	0
79	G7	207	2285.58	0	0	350.561	0
80	G8	207	11576.8	0	0	546.646	0
81	G9	207	1407.58	0	0	-2916.33	0
82	G10	207	6477.43	0	0	243.005	0
83	G11	207	452.395	0	0	-1139.88	0
84	G12	207	749.358	0	0	-1246.42	0
85	H1	207	7743.22	0	0	312.162	0
86	H2	207	2386.59	0	0	440.82	0
87	H3	207	4737.61	0	0	1336.21	0
88	H4	207	8252.63	0	0	904.733	0
89	H5	207	5793.86	0	0	-819.596	0
90	H6	207	-3235.7	0	0	-972.077	0
91	H7	207	1104.95	0	0	-838.215	0
92	H8	207	6248.76	0	0	609.7	0
93	H9	207	5594.23	0	0	-836.443	0
94	H10	207	2591.8	0	0	1043.06	0
95	H11	207	1232.68	0	0	774.732	0
96	H12	207	884.596	0	0	2087.85	0
1	A1	208	11645.5	0	0	46073.4	0
2	A2	208	14295	0	0	44000.8	0
3	A3	208	11394	0	0	32855.1	0
4	A4	208	16707.1	0	0	51277.8	0
5	A5	208	20967.8	0	0	47218.1	0
6	A6	208	22362.1	0	0	47337.2	0
7	A7	208	10733.6	0	0	42230.8	0
8	A8	208	31570	0	0	39317.2	0
9	A9	208	1941.95	0	0	43029.5	0
10	A10	208	-903.143	0	0	-2009.27	0
11	A11	208	2304.43	0	0	-734.709	0
12	A12	208	-6144.76	0	0	-1681.34	0
13	B1	208	15985.1	0	0	43531.6	0
14	B2	208	15494.9	0	0	46474.5	0
15	B3	208	13358.1	0	0	42043.6	0
16	B4	208	17927.1	0	0	41300.9	0
17	B5	208	12973.2	0	0	44245.4	0
18	B6	208	19188.7	0	0	49533.6	0
19	B7	208	8235.73	0	0	44159.2	0
20	B8	208	37644.8	0	0	43880.3	0
21	B9	208	6411.78	0	0	540.151	0
22	B10	208	-3499.26	0	0	136.104	0
23	B11	208	33785.7	0	0	1947.86	0
24	B12	208	-519.226	0	0	362.113	0
25	C1	208	18166.7	0	0	47796.7	0
26	C2	208	21177.4	0	0	47445.7	0
27	C3	208	22105.7	0	0	48001.6	0
28	C4	208	27439.4	0	0	50022.4	0
29	C5	208	8844.84	0	0	47054	0
30	C6	208	12739.2	0	0	46731.7	0
31	C7	208	9210.76	0	0	47139.5	0
32	C8	208	51043.7	0	0	48818.9	0
33	C9	208	3084.96	0	0	2897.82	0
34	C10	208	5760.21	0	0	429.241	0
35	C11	208	10061.3	0	0	1883.89	0
36	C12	208	4274.76	0	0	-17531.7	0
37	D1	208	-1510.54	0	0	53594.4	0
38	D2	208	-874.33	0	0	48442.2	0
39	D3	208	131.075	0	0	47999.1	0
40	D4	208	-357.568	0	0	52603.7	0
41	D5	208	1057.46	0	0	53195.7	0
42	D6	208	-10130.4	0	0	51107.7	0
43	D7	208	-3663.74	0	0	52977	0
44	D8	208	-2077	0	0	50504.6	0
45	D9	208	-981.197	0	0	54902.7	0
46	D10	208	5661.04	0	0	-274.985	0
47	D11	208	6580.84	0	0	-1611.31	0
48	D12	208	1080.19	0	0	-343.506	0
49	E1	208	-6133.6	0	0	53193.8	0
50	E2	208	-9838.02	0	0	53828.7	0
51	E3	208	-4248.6	0	0	55054.2	0
52	E4	208	81.8507	0	0	57609.9	0
53	E5	208	-2104.74	0	0	61702.2	0
54	E6	208	-3057.31	0	0	65149.2	0
55	E7	208	-20298.2	0	0	61108.5	0
56	E8	208	-692.521	0	0	64116.3	0
57	E9	208	16101.9	0	0	-376.995	0
58	E10	208	8492.65	0	0	1172.27	0
59	E11	208	4180.44	0	0	-2130.82	0
60	E12	208	4730.33	0	0	578.104	0
61	F1	208	-4309.5	0	0	58258.2	0
62	F2	208	-6936.66	0	0	57125.9	0
63	F3	208	-7035.89	0	0	57056.4	0
64	F4	208	-1959.71	0	0	53823.6	0
65	F5	208	2131.63	0	0	69089.2	0
66	F6	208	-4047.39	0	0	67634.2	0
67	F7	208	-4843.24	0	0	66408	0
68	F8	208	-699.268	0	0	62016.1	0
69	F9	208	7197.66	0	0	286.81	0
70	F10	208	16842	0	0	1143.91	0
71	F11	208	5947.94	0	0	945.969	0
72	F12	208	-1925.15	0	0	-139.319	0
73	G1	208	-65.0722	0	0	-86.7467	0
74	G2	208	5190.79	0	0	1290.43	0
75	G3	208	2497.17	0	0	459.726	0
76	G4	208	5915.71	0	0	1067.92	0
77	G5	208	5517.25	0	0	1211.56	0
78	G6	208	3983.34	0	0	2568.39	0
79	G7	208	3004.91	0	0	1679.36	0
80	G8	208	12524.2	0	0	33.3851	0
81	G9	208	1945.24	0	0	-2526.68	0
82	G10	208	4924.17	0	0	1494.19	0
83	G11	208	-233.955	0	0	-855.354	0
84	G12	208	1453.72	0	0	-1303.45	0
85	H1	208	7834.5	0	0	661.074	0
86	H2	208	2878.1	0	0	539.375	0
87	H3	208	2887.28	0	0	-299.506	0
88	H4	208	8197.71	0	0	665.977	0
89	H5	208	2946.51	0	0	-938.097	0
90	H6	208	-2499.88	0	0	-273.358	0
91	H7	208	2150.3	0	0	-268.837	0
92	H8	208	5821.2	0	0	-541.525	0
93	H9	208	3513	0	0	1256.74	0
94	H10	208	925.495	0	0	-708.404	0
95	H11	208	3658.63	0	0	1386.17	0
96	H12	208	-675.226	0	0	2663.07	0
1	A1	209	5868.54	0	0	45203.6	0
2	A2	209	8775.19	0	0	44694.7	0
3	A3	209	6199.07	0	0	33331.6	0
4	A4	209	10073.9	0	0	51228.6	0
5	A5	209	14000.7	0	0	48623.9	0
6	A6	209	14658.6	0	0	46950.2	0
7	A7	209	7636.89	0	0	42465.7	0
8	A8	209	18663.1	0	0	40060.3	0
9	A9	209	-439.972	0	0	42132.4	0
10	A10	209	-860.01	0	0	-2577.37	0
11	A11	209	3354.69	0	0	-1824.78	0
12	A12	209	-5166.71	0	0	-1007.76	0
13	B1	209	9232.5	0	0	42272.2	0
14	B2	209	9614.24	0	0	45835	0
15	B3	209	6718.45	0	0	41369.2	0
16	B4	209	10553.5	0	0	40634.2	0
17	B5	209	6849.54	0	0	43789.3	0
18	B6	209	11502.1	0	0	48218.1	0
19	B7	209	4833.02	0	0	44498.6	0
20	B8	209	22254	0	0	44532.8	0
21	B9	209	5572.54	0	0	1326.97	0
22	B10	209	-1228.44	0	0	611.499	0
23	B11	209	34222.8	0	0	1060.51	0
24	B12	209	-725.662	0	0	-432.741	0
25	C1	209	12216.2	0	0	48237.8	0
26	C2	209	15519.8	0	0	47713.1	0
27	C3	209	13403.2	0	0	48947.5	0
28	C4	209	17910.2	0	0	49618.5	0
29	C5	209	1789.86	0	0	46363.4	0
30	C6	209	6737.43	0	0	46046.2	0
31	C7	209	3404.13	0	0	47691	0
32	C8	209	34191	0	0	50044.7	0
33	C9	209	4659.05	0	0	534.949	0
34	C10	209	3569.83	0	0	-851.977	0
35	C11	209	9918.84	0	0	516.749	0
36	C12	209	3588.21	0	0	-17501.5	0
37	D1	209	-1559.85	0	0	53913.3	0
38	D2	209	-389.451	0	0	48427.1	0
39	D3	209	410.497	0	0	47160.1	0
40	D4	209	473.956	0	0	52178.1	0
41	D5	209	744.041	0	0	53866	0
42	D6	209	-9511.44	0	0	51198.8	0
43	D7	209	-1117.3	0	0	54682.9	0
44	D8	209	-3821.99	0	0	51180.9	0
45	D9	209	2104.46	0	0	53876.4	0
46	D10	209	5240.02	0	0	132.783	0
47	D11	209	5874.02	0	0	-851.113	0
48	D12	209	3035.88	0	0	-394.728	0
49	E1	209	-4813.49	0	0	53925.8	0
50	E2	209	-8322.07	0	0	54033.1	0
51	E3	209	-2807.48	0	0	55532.2	0
52	E4	209	1032.36	0	0	58138.2	0
53	E5	209	-528.067	0	0	61013.1	0
54	E6	209	-4385.1	0	0	64936.3	0
55	E7	209	-20269.7	0	0	61543.1	0
56	E8	209	1649.26	0	0	64678.4	0
57	E9	209	16636.7	0	0	1965.86	0
58	E10	209	6708.64	0	0	1080.2	0
59	E11	209	3119.71	0	0	-1510.59	0
60	E12	209	2982.34	0	0	-653.457	0
61	F1	209	-4525.11	0	0	58423.3	0
62	F2	209	-7391.47	0	0	57044.3	0
63	F3	209	-6878.25	0	0	56116.6	0
64	F4	209	-1708.99	0	0	53566.6	0
65	F5	209	2403.44	0	0	67249.4	0
66	F6	209	-2812.64	0	0	65909.8	0
67	F7	209	-2190.37	0	0	67123.6	0
68	F8	209	-1369.79	0	0	60698.7	0
69	F9	209	7036.76	0	0	1071.53	0
70	F10	209	16884.8	0	0	2535.79	0
71	F11	209	6154.65	0	0	1240.89	0
72	F12	209	-3127.31	0	0	153.99	0
73	G1	209	-849.795	0	0	-330.62	0
74	G2	209	4437.47	0	0	1324.42	0
75	G3	209	2730.63	0	0	10.5341	0
76	G4	209	7760.12	0	0	729.412	0
77	G5	209	6934	0	0	-26.5898	0
78	G6	209	3818.75	0	0	1510.79	0
79	G7	209	2909.62	0	0	-388.279	0
80	G8	209	13306.8	0	0	2057.79	0
81	G9	209	725.183	0	0	-2048.15	0
82	G10	209	5960.69	0	0	-131.175	0
83	G11	209	-473.92	0	0	-1428.04	0
84	G12	209	2686.05	0	0	-1060.77	0
85	H1	209	8235.28	0	0	442.896	0
86	H2	209	3598.81	0	0	564.096	0
87	H3	209	3725.22	0	0	-197.309	0
88	H4	209	6902.33	0	0	896.011	0
89	H5	209	4021.96	0	0	-586.633	0
90	H6	209	-3615.85	0	0	86.4901	0
91	H7	209	1826.69	0	0	-644.252	0
92	H8	209	6380.16	0	0	530.985	0
93	H9	209	3110.66	0	0	1337.48	0
94	H10	209	1171.32	0	0	346.56	0
95	H11	209	2486.52	0	0	1561.93	0
96	H12	209	2795.13	0	0	2151.3	0
1	A1	210	1143.65	0	0	46335.3	0
2	A2	210	5285.37	0	0	43818.9	0
3	A3	210	2970.88	0	0	33140.7	0
4	A4	210	5239.5	0	0	50106.5	0
5	A5	210	8587.94	0	0	48527.6	0
6	A6	210	9944.52	0	0	46271.4	0
7	A7	210	5555.22	0	0	43565.2	0
8	A8	210	10461.5	0	0	39068.9	0
9	A9	210	-1621.12	0	0	40829	0
10	A10	210	817.397	0	0	-2193.01	0
11	A11	210	2997.57	0	0	-1763.25	0
12	A12	210	-5583.64	0	0	-1554.38	0
13	B1	210	5810.47	0	0	42657.3	0
14	B2	210	5179.03	0	0	45868.7	0
15	B3	210	2007.15	0	0	41575.1	0
16	B4	210	6001.51	0	0	41234.6	0
17	B5	210	3487.91	0	0	44908.8	0
18	B6	210	7220.72	0	0	48208.3	0
19	B7	210	1311.78	0	0	44169.3	0
20	B8	210	14367.2	0	0	43649.9	0
21	B9	210	5490.37	0	0	1717.24	0
22	B10	210	-2394.26	0	0	-787.516	0
23	B11	210	35008.6	0	0	1242.5	0
24	B12	210	1873.53	0	0	470.256	0
25	C1	210	7312.54	0	0	47998.4	0
26	C2	210	8209.4	0	0	47107.3	0
27	C3	210	7195.31	0	0	47965.9	0
28	C4	210	12560	0	0	49562.3	0
29	C5	210	-4183.08	0	0	46751.5	0
30	C6	210	1402.46	0	0	47525	0
31	C7	210	150.356	0	0	47666.1	0
32	C8	210	22150.9	0	0	49973.4	0
33	C9	210	4258.04	0	0	1456.06	0
34	C10	210	2882.05	0	0	1108.29	0
35	C11	210	9822.34	0	0	554.875	0
36	C12	210	1986.04	0	0	-18405	0
37	D1	210	-1832.3	0	0	52838	0
38	D2	210	-1958.09	0	0	47229.8	0
39	D3	210	190.556	0	0	47198.7	0
40	D4	210	-637.015	0	0	53013.4	0
41	D5	210	-94.6465	0	0	54611.5	0
42	D6	210	-9884.03	0	0	50445.5	0
43	D7	210	-1559.89	0	0	54035.5	0
44	D8	210	-3944.59	0	0	50841.3	0
45	D9	210	-546.478	0	0	54728.3	0
46	D10	210	6539.14	0	0	-671.96	0
47	D11	210	5762.5	0	0	-762.321	0
48	D12	210	3137.61	0	0	485.674	0
49	E1	210	-5140.83	0	0	53793.1	0
50	E2	210	-8638.99	0	0	53318.8	0
51	E3	210	-2674.76	0	0	55284.8	0
52	E4	210	436.058	0	0	57691.4	0
53	E5	210	-2430.45	0	0	60679	0
54	E6	210	-2879.9	0	0	63415.6	0
55	E7	210	-20445.5	0	0	62133.2	0
56	E8	210	-718.787	0	0	63424.5	0
57	E9	210	15455.5	0	0	957.939	0
58	E10	210	9244.5	0	0	2000.31	0
59	E11	210	3975.46	0	0	-2551.58	0
60	E12	210	3453.73	0	0	389.143	0
61	F1	210	-4209.89	0	0	57778.3	0
62	F2	210	-7791.98	0	0	56666.7	0
63	F3	210	-6006.08	0	0	57052.1	0
64	F4	210	-4402.92	0	0	53049.4	0
65	F5	210	1591.43	0	0	68800	0
66	F6	210	-3318.04	0	0	65624.3	0
67	F7	210	-4066.29	0	0	65392.6	0
68	F8	210	-956.517	0	0	59910	0
69	F9	210	5520.65	0	0	1198.19	0
70	F10	210	15937.7	0	0	3138.58	0
71	F11	210	6044.56	0	0	370.538	0
72	F12	210	-2156.17	0	0	-1438.25	0
73	G1	210	-948.28	0	0	88.2669	0
74	G2	210	4908.55	0	0	691.866	0
75	G3	210	2544.3	0	0	594.331	0
76	G4	210	5621.14	0	0	395.315	0
77	G5	210	5237.77	0	0	1055.58	0
78	G6	210	4291.39	0	0	1638.15	0
79	G7	210	1776.79	0	0	1166.46	0
80	G8	210	11493.5	0	0	786.058	0
81	G9	210	2239.08	0	0	-3324.29	0
82	G10	210	4861.54	0	0	-422.083	0
83	G11	210	2600.13	0	0	914.716	0
84	G12	210	2419.98	0	0	-827.05	0
85	H1	210	6544.83	0	0	178.262	0
86	H2	210	4289.2	0	0	1196.87	0
87	H3	210	3409.35	0	0	-360.979	0
88	H4	210	6969.4	0	0	1357.05	0
89	H5	210	2527.51	0	0	-1723.07	0
90	H6	210	-4175.09	0	0	-833.878	0
91	H7	210	-101.588	0	0	576.849	0
92	H8	210	5972.91	0	0	681.364	0
93	H9	210	3433.46	0	0	401.398	0
94	H10	210	1137.7	0	0	145.279	0
95	H11	210	2008.72	0	0	674.37	0
96	H12	210	623.041	0	0	2621.09	0
1	A1	211	-737.989	0	0	45434.3	0
2	A2	211	1792.2	0	0	43343.9	0
3	A3	211	1131.32	0	0	32498.3	0
4	A4	211	817.791	0	0	49834	0
5	A5	211	3608.84	0	0	48821.7	0
6	A6	211	5687.66	0	0	46484	0
7	A7	211	2634.67	0	0	42277.7	0
8	A8	211	4564.65	0	0	39134	0
9	A9	211	-1771.62	0	0	41173.3	0
10	A10	211	1612.12	0	0	-1800.12	0
11	A11	211	2475.13	0	0	-551.091	0
12	A12	211	-5627.12	0	0	-1504.97	0
13	B1	211	2292.62	0	0	42681.5	0
14	B2	211	2789.45	0	0	46181.8	0
15	B3	211	-742.178	0	0	41745.3	0
16	B4	211	3449.06	0	0	40839.9	0
17	B5	211	-1114.66	0	0	44216.9	0
18	B6	211	4494.39	0	0	47225.9	0
19	B7	211	-384.448	0	0	43974.8	0
20	B8	211	8429.11	0	0	44453.8	0
21	B9	211	6973.62	0	0	204.996	0
22	B10	211	-2661.98	0	0	-1052.48	0
23	B11	211	35467.1	0	0	1898.13	0
24	B12	211	-350.363	0	0	-463.858	0
25	C1	211	3765.29	0	0	48868	0
26	C2	211	5746.62	0	0	47173.3	0
27	C3	211	2666.07	0	0	48321.9	0
28	C4	211	10819.6	0	0	49685.9	0
29	C5	211	-4600.84	0	0	47229.1	0
30	C6	211	-924.813	0	0	47643.1	0
31	C7	211	-1636.74	0	0	48429.4	0
32	C8	211	15175.4	0	0	51125.9	0
33	C9	211	4204.04	0	0	1360.57	0
34	C10	211	3419.2	0	0	-1552.08	0
35	C11	211	10374.9	0	0	-51.7303	0
36	C12	211	4008.5	0	0	-17225.8	0
37	D1	211	-1846.77	0	0	53907.2	0
38	D2	211	-1095.15	0	0	47949.5	0
39	D3	211	-943.166	0	0	47450.7	0
40	D4	211	178.055	0	0	53795.8	0
41	D5	211	1015.76	0	0	53068.2	0
42	D6	211	-11815.1	0	0	50240.2	0
43	D7	211	-4455.91	0	0	53781.4	0
44	D8	211	-3466.08	0	0	51024.7	0
45	D9	211	1089.2	0	0	55030.4	0
46	D10	211	6946.95	0	0	-381.863	0
47	D11	211	6977.21	0	0	62.3213	0
48	D12	211	4506.82	0	0	684.456	0
49	E1	211	-4680.23	0	0	53970.1	0
50	E2	211	-9317.64	0	0	53506.9	0
51	E3	211	-2662	0	0	54901.3	0
52	E4	211	2235.51	0	0	58254.8	0
53	E5	211	-2517.12	0	0	62510.3	0
54	E6	211	-3957.12	0	0	64150.8	0
55	E7	211	-21926.1	0	0	61061.9	0
56	E8	211	474.966	0	0	62356.8	0
57	E9	211	15414.6	0	0	900.11	0
58	E10	211	7647.14	0	0	1222.82	0
59	E11	211	4583.43	0	0	-2763.72	0
60	E12	211	1591.56	0	0	-221.235	0
61	F1	211	-4175.66	0	0	57718	0
62	F2	211	-7341.44	0	0	56948	0
63	F3	211	-6933.1	0	0	56776.6	0
64	F4	211	-2754.41	0	0	53702.3	0
65	F5	211	2725.52	0	0	68844.5	0
66	F6	211	-4005.13	0	0	66283.6	0
67	F7	211	-3096.61	0	0	66233.3	0
68	F8	211	-1747.09	0	0	61240.5	0
69	F9	211	6302.64	0	0	1973.52	0
70	F10	211	14254.5	0	0	3709.94	0
71	F11	211	5295.44	0	0	1765.86	0
72	F12	211	-4915.26	0	0	-1284.4	0
73	G1	211	-518.02	0	0	822.062	0
74	G2	211	6334.23	0	0	1443.48	0
75	G3	211	2983.66	0	0	822.799	0
76	G4	211	6127.36	0	0	-77.7768	0
77	G5	211	6692.97	0	0	181.101	0
78	G6	211	4675.21	0	0	2350.9	0
79	G7	211	1752.34	0	0	582.164	0
80	G8	211	11476.8	0	0	640.792	0
81	G9	211	1501.17	0	0	-1687.36	0
82	G10	211	3365.43	0	0	912.612	0
83	G11	211	1543.49	0	0	-138.06	0
84	G12	211	2235.34	0	0	-1315.05	0
85	H1	211	6613.99	0	0	626.859	0
86	H2	211	2880.26	0	0	240.961	0
87	H3	211	2451.6	0	0	-457.793	0
88	H4	211	7163.08	0	0	815.302	0
89	H5	211	2070.31	0	0	-1324.41	0
90	H6	211	-4266.44	0	0	407.089	0
91	H7	211	1227.91	0	0	-215.856	0
92	H8	211	6843.42	0	0	-271.734	0
93	H9	211	2610.71	0	0	943.058	0
94	H10	211	1694.86	0	0	-279.745	0
95	H11	211	4282.44	0	0	998.686	0
96	H12	211	-281.723	0	0	2277.13	0
1	A1	212	-2552.59	0	0	45222.7	0
2	A2	212	-319.799	0	0	43174.1	0
3	A3	212	-1142.34	0	0	32685.9	0
4	A4	212	-218.298	0	0	50579.7	0
5	A5	212	3599.74	0	0	48881.1	0
6	A6	212	4676.34	0	0	46807.9	0
7	A7	212	-58.0185	0	0	42838.6	0
8	A8	212	-326.119	0	0	38898.6	0
9	A9	212	-1008.64	0	0	41130.5	0
10	A10	212	462.858	0	0	-1927.42	0
11	A11	212	2120.28	0	0	-812.602	0
12	A12	212	-6674.36	0	0	-718.254	0
13	B1	212	298.457	0	0	42078.5	0
14	B2	212	155.65	0	0	46103.4	0
15	B3	212	-2934.78	0	0	41829.5	0
16	B4	212	958.597	0	0	41044.4	0
17	B5	212	-2139.54	0	0	44159	0
18	B6	212	3019.32	0	0	47545.2	0
19	B7	212	-1531.94	0	0	43713.9	0
20	B8	212	3477.58	0	0	44434.2	0
21	B9	212	5638.7	0	0	1364.87	0
22	B10	212	-3033.41	0	0	-1334.39	0
23	B11	212	33008.1	0	0	2141.55	0
24	B12	212	808.12	0	0	594.862	0
25	C1	212	2147.33	0	0	47570	0
26	C2	212	4380.96	0	0	46923.5	0
27	C3	212	250.549	0	0	48531.7	0
28	C4	212	7072.39	0	0	50053.5	0
29	C5	212	-8271.4	0	0	47147.5	0
30	C6	212	-2971.26	0	0	47152.9	0
31	C7	212	-2408.95	0	0	47193.7	0
32	C8	212	10462.8	0	0	49850.1	0
33	C9	212	3920.95	0	0	1868.23	0
34	C10	212	2066.4	0	0	949.857	0
35	C11	212	9878.66	0	0	-215.799	0
36	C12	212	2457.62	0	0	-17546	0
37	D1	212	-3465.2	0	0	52878	0
38	D2	212	-2602.93	0	0	48070.3	0
39	D3	212	-442.434	0	0	47626.9	0
40	D4	212	-1643.33	0	0	52149.4	0
41	D5	212	-79.6646	0	0	52668.8	0
42	D6	212	-10754.7	0	0	51390.7	0
43	D7	212	-2922.4	0	0	54676.9	0
44	D8	212	-3548.16	0	0	50279.6	0
45	D9	212	398.638	0	0	54846.4	0
46	D10	212	7283.28	0	0	-1241.03	0
47	D11	212	5928.56	0	0	-1413.38	0
48	D12	212	2269.57	0	0	-443.817	0
49	E1	212	-4213.64	0	0	54561.5	0
50	E2	212	-10061.5	0	0	54078.1	0
51	E3	212	-2122.91	0	0	54818.5	0
52	E4	212	-215.647	0	0	57269.4	0
53	E5	212	-2045.66	0	0	61375.5	0
54	E6	212	-5524.29	0	0	64089	0
55	E7	212	-19124.8	0	0	60514	0
56	E8	212	2862.79	0	0	63174.3	0
57	E9	212	16258.2	0	0	318.235	0
58	E10	212	10129.4	0	0	305.623	0
59	E11	212	2345.75	0	0	-2584.4	0
60	E12	212	2090.19	0	0	504.651	0
61	F1	212	-4670.11	0	0	58305.5	0
62	F2	212	-6605.4	0	0	56817.6	0
63	F3	212	-7164.11	0	0	57639.1	0
64	F4	212	-2669.99	0	0	52674.8	0
65	F5	212	618.857	0	0	68710.1	0
66	F6	212	-2126.78	0	0	66868.8	0
67	F7	212	-5570.19	0	0	64875.4	0
68	F8	212	-507.245	0	0	60888.3	0
69	F9	212	6643.75	0	0	2115.35	0
70	F10	212	15393.9	0	0	2277.88	0
71	F11	212	5816.28	0	0	383.034	0
72	F12	212	-2195.44	0	0	-2970.12	0
73	G1	212	-1370.03	0	0	21.5025	0
74	G2	212	5011.27	0	0	1255.61	0
75	G3	212	1747.12	0	0	604.455	0
76	G4	212	6365.69	0	0	679.314	0
77	G5	212	7766.15	0	0	879.808	0
78	G6	212	3793.77	0	0	1894.72	0
79	G7	212	2220.56	0	0	1035.18	0
80	G8	212	11257.6	0	0	1247.51	0
81	G9	212	559.302	0	0	-2362.7	0
82	G10	212	5042.82	0	0	-658.58	0
83	G11	212	-312.092	0	0	-869.379	0
84	G12	212	2748.18	0	0	-307.628	0
85	H1	212	7222.55	0	0	472.247	0
86	H2	212	4182.05	0	0	353.064	0
87	H3	212	2975.49	0	0	151.981	0
88	H4	212	7070.25	0	0	948.488	0
89	H5	212	2241.28	0	0	-900.864	0
90	H6	212	-2136.78	0	0	-12.7398	0
91	H7	212	276.839	0	0	875.034	0
92	H8	212	4860.33	0	0	106.841	0
93	H9	212	3217.56	0	0	507.722	0
94	H10	212	1429.46	0	0	745.233	0
95	H11	212	1890.8	0	0	867.912	0
96	H12	212	-747.072	0	0	2085.99	0
1	A1	213	-3717.37	0	0	45958.8	0
2	A2	213	-2575.62	0	0	44039	0
3	A3	213	-1448.58	0	0	32288	0
4	A4	213	-2271.67	0	0	49497.8	0
5	A5	213	827.448	0	0	47604.7	0
6	A6	213	2847.52	0	0	46451.4	0
7	A7	213	87.7346	0	0	42213.9	0
8	A8	213	-1728.01	0	0	38404.1	0
9	A9	213	-1730.74	0	0	41779.5	0
10	A10	213	150.502	0	0	-2554.31	0
11	A11	213	2666.77	0	0	-1334	0
12	A12	213	-6893.22	0	0	-275.549	0
13	B1	213	-847.754	0	0	42353	0
14	B2	213	480.592	0	0	45351.5	0
15	B3	213	-3812.26	0	0	41326.8	0
16	B4	213	661.866	0	0	40283.5	0
17	B5	213	-4091.55	0	0	43971.8	0
18	B6	213	-480.209	0	0	48169	0
19	B7	213	-4104.64	0	0	42928.9	0
20	B8	213	3657.66	0	0	43225.6	0
21	B9	213	5393.06	0	0	263.542	0
22	B10	213	-3157.39	0	0	61.9684	0
23	B11	213	34252.6	0	0	2662.52	0
24	B12	213	437.404	0	0	-689.32	0
25	C1	213	1106.26	0	0	47837.4	0
26	C2	213	3479.76	0	0	47250.2	0
27	C3	213	620.828	0	0	47921.6	0
28	C4	213	5601.9	0	0	50092.4	0
29	C5	213	-10466	0	0	46520.6	0
30	C6	213	-4696.32	0	0	48093	0
31	C7	213	-4595.06	0	0	47665.5	0
32	C8	213	6766.56	0	0	50997.4	0
33	C9	213	2319.47	0	0	1561.38	0
34	C10	213	1958.71	0	0	-1139.16	0
35	C11	213	9120.45	0	0	594.364	0
36	C12	213	3721.35	0	0	-19084	0
37	D1	213	-2643.29	0	0	53388.8	0
38	D2	213	-1236.36	0	0	47465.6	0
39	D3	213	-800.648	0	0	46891.5	0
40	D4	213	-2734.35	0	0	52503.3	0
41	D5	213	-2.06282	0	0	53194.6	0
42	D6	213	-11635.1	0	0	49616.5	0
43	D7	213	-3440.67	0	0	54929.1	0
44	D8	213	-3287.24	0	0	50271.1	0
45	D9	213	2301.97	0	0	54386.5	0
46	D10	213	6632.24	0	0	957.962	0
47	D11	213	3929.24	0	0	-1208.44	0
48	D12	213	3698.11	0	0	-209.126	0
49	E1	213	-5476.42	0	0	53765.1	0
50	E2	213	-8717.87	0	0	53703.5	0
51	E3	213	-4840.44	0	0	55216.2	0
52	E4	213	1331.57	0	0	57349.9	0
53	E5	213	-1990.55	0	0	60863.6	0
54	E6	213	-4462.15	0	0	64875.9	0
55	E7	213	-20400.5	0	0	60657.4	0
56	E8	213	1191.17	0	0	62607.9	0
57	E9	213	15163.3	0	0	-178.758	0
58	E10	213	9822.62	0	0	1781.99	0
59	E11	213	1488.94	0	0	-1639.06	0
60	E12	213	4541.58	0	0	419.231	0
61	F1	213	-5079.89	0	0	58195.2	0
62	F2	213	-7399.08	0	0	55892.7	0
63	F3	213	-7797.64	0	0	56676.9	0
64	F4	213	-2812.45	0	0	53363.5	0
65	F5	213	870.672	0	0	68376.5	0
66	F6	213	-4541.02	0	0	65616.8	0
67	F7	213	-2088.95	0	0	66247.5	0
68	F8	213	-1571.42	0	0	60914.7	0
69	F9	213	4452.74	0	0	1784.84	0
70	F10	213	15078.4	0	0	2999.24	0
71	F11	213	6395.09	0	0	1334.78	0
72	F12	213	-1687.82	0	0	-966.021	0
73	G1	213	-1919.34	0	0	-291.278	0
74	G2	213	5480.21	0	0	1414.86	0
75	G3	213	1143.72	0	0	716.048	0
76	G4	213	6762.55	0	0	585.378	0
77	G5	213	5226.74	0	0	1447.69	0
78	G6	213	4368.94	0	0	2498.96	0
79	G7	213	2494.21	0	0	-136.783	0
80	G8	213	11439	0	0	359.267	0
81	G9	213	-320.743	0	0	-2259.91	0
82	G10	213	7256.97	0	0	36.0477	0
83	G11	213	69.3138	0	0	-1572.98	0
84	G12	213	1953.01	0	0	153.17	0
85	H1	213	7503.77	0	0	865.908	0
86	H2	213	4653.5	0	0	799.305	0
87	H3	213	2419.19	0	0	-470.679	0
88	H4	213	7600.18	0	0	720.213	0
89	H5	213	3767.32	0	0	-1154.56	0
90	H6	213	-4961.92	0	0	361.93	0
91	H7	213	-1922.38	0	0	-85.8383	0
92	H8	213	6301.3	0	0	1303.49	0
93	H9	213	3476.08	0	0	440.375	0
94	H10	213	2537.82	0	0	918.355	0
95	H11	213	4007.61	0	0	418.927	0
96	H12	213	1820.4	0	0	2474.61	0
1	A1	214	-3187.78	0	0	45627.6	0
2	A2	214	-2766.05	0	0	43297	0
3	A3	214	-3146.45	0	0	33336.8	0
4	A4	214	-4048.32	0	0	51146.1	0
5	A5	214	-548.35	0	0	47687.7	0
6	A6	214	1971.63	0	0	46077.1	0
7	A7	214	-1276.64	0	0	41089.9	0
8	A8	214	-2973.79	0	0	38176.4	0
9	A9	214	-3265.04	0	0	41642.2	0
10	A10	214	43.683	0	0	-1208.2	0
11	A11	214	3100.68	0	0	-1652.9	0
12	A12	214	-5225.02	0	0	-1683.77	0
13	B1	214	-1542.6	0	0	42797.3	0
14	B2	214	-3237.68	0	0	45998.2	0
15	B3	214	-6076.84	0	0	41110	0
16	B4	214	-1180.46	0	0	41338.9	0
17	B5	214	-4226.22	0	0	43674.6	0
18	B6	214	-302.667	0	0	48315.6	0
19	B7	214	-4408.94	0	0	42885.2	0
20	B8	214	116.463	0	0	44001.1	0
21	B9	214	6109.21	0	0	1706.88	0
22	B10	214	-1883.41	0	0	121.687	0
23	B11	214	34089.3	0	0	3086.09	0
24	B12	214	903.824	0	0	-33.8619	0
25	C1	214	-708.697	0	0	47667.8	0
26	C2	214	2622.65	0	0	47612.4	0
27	C3	214	-892.397	0	0	48375.1	0
28	C4	214	3465.03	0	0	50311.6	0
29	C5	214	-10470.9	0	0	46653.6	0
30	C6	214	-5158.06	0	0	47165.6	0
31	C7	214	-4851.76	0	0	47422.3	0
32	C8	214	5928.17	0	0	49208.1	0
33	C9	214	2482.44	0	0	1703.79	0
34	C10	214	1570.44	0	0	-401.757	0
35	C11	214	9881.2	0	0	662.266	0
36	C12	214	4009.04	0	0	-19179.5	0
37	D1	214	-2890.96	0	0	52272.2	0
38	D2	214	-1747.88	0	0	48433.6	0
39	D3	214	-409.606	0	0	47136.5	0
40	D4	214	-1110.63	0	0	51734	0
41	D5	214	-100.081	0	0	53089.9	0
42	D6	214	-10952.1	0	0	50079.7	0
43	D7	214	-2404.1	0	0	53772.7	0
44	D8	214	-3317.64	0	0	49777.1	0
45	D9	214	1408.27	0	0	54621.3	0
46	D10	214	4797.38	0	0	-1252.63	0
47	D11	214	5632.56	0	0	-862.05	0
48	D12	214	4054.92	0	0	-81.6977	0
49	E1	214	-5847.27	0	0	54480.5	0
50	E2	214	-11149.1	0	0	53785.4	0
51	E3	214	-3176.44	0	0	54120.3	0
52	E4	214	-376.716	0	0	57303.5	0
53	E5	214	-1625.85	0	0	60562.9	0
54	E6	214	-4945.71	0	0	63920.5	0
55	E7	214	-20927.1	0	0	63140	0
56	E8	214	-391.575	0	0	63004.6	0
57	E9	214	13383.2	0	0	193.346	0
58	E10	214	10301.7	0	0	1877.64	0
59	E11	214	1586.79	0	0	-2119.17	0
60	E12	214	3712.31	0	0	-84.2493	0
61	F1	214	-4601.99	0	0	58086.8	0
62	F2	214	-7795.2	0	0	56251.1	0
63	F3	214	-7734.54	0	0	56268.6	0
64	F4	214	-1454.88	0	0	53098.9	0
65	F5	214	2183.06	0	0	66480.8	0
66	F6	214	-5249.07	0	0	66291.3	0
67	F7	214	-2682.01	0	0	66251.9	0
68	F8	214	-1954.08	0	0	60671.2	0
69	F9	214	6311.58	0	0	225.597	0
70	F10	214	15459.7	0	0	3189.2	0
71	F11	214	5441.82	0	0	810.065	0
72	F12	214	-2776.2	0	0	-558.749	0
73	G1	214	-309.567	0	0	230.623	0
74	G2	214	5676.63	0	0	765.805	0
75	G3	214	1339.66	0	0	50.5607	0
76	G4	214	5157.02	0	0	891.585	0
77	G5	214	5469.8	0	0	496.169	0
78	G6	214	4598.46	0	0	891.109	0
79	G7	214	1847.69	0	0	519.299	0
80	G8	214	11932.8	0	0	8.06201	0
81	G9	214	-505.387	0	0	-3147.2	0
82	G10	214	6022.01	0	0	1314.77	0
83	G11	214	936.173	0	0	-1356.47	0
84	G12	214	198.565	0	0	-1199.91	0
85	H1	214	7748.28	0	0	920.004	0
86	H2	214	5178.68	0	0	-32.6126	0
87	H3	214	3575.52	0	0	-101.574	0
88	H4	214	8219.19	0	0	1267.75	0
89	H5	214	4609.81	0	0	-2305.81	0
90	H6	214	-3028.63	0	0	-1162.4	0
91	H7	214	874.653	0	0	-1472.07	0
92	H8	214	4948.04	0	0	833.589	0
93	H9	214	3257.33	0	0	388.245	0
94	H10	214	2145.95	0	0	-913.338	0
95	H11	214	2483.58	0	0	1157.07	0
96	H12	214	2117.86	0	0	1755.02	0
1	A1	215	-5007.82	0	0	45574.7	0
2	A2	215	-2853.47	0	0	43183.7	0
3	A3	215	-3322.78	0	0	32362.1	0
4	A4	215	-4834.94	0	0	50775.5	0
5	A5	215	-716.218	0	0	47198.6	0
6	A6	215	1910.42	0	0	47105.7	0
7	A7	215	35.5588	0	0	43007.8	0
8	A8	215	-5082.66	0	0	38869.7	0
9	A9	215	-1750.98	0	0	40989.2	0
10	A10	215	1397.93	0	0	-1185.5	0
11	A11	215	4185.28	0	0	-1353.54	0
12	A12	215	-5535	0	0	-2067.41	0
13	B1	215	-3320.63	0	0	42121.2	0
14	B2	215	-3861.15	0	0	45700.8	0
15	B3	215	-6930.31	0	0	41157.7	0
16	B4	215	-1375.39	0	0	40843.9	0
17	B5	215	-6100.98	0	0	43818.2	0
18	B6	215	-1692.81	0	0	47759.1	0
19	B7	215	-3536.17	0	0	43888.2	0
20	B8	215	-672.538	0	0	43331.2	0
21	B9	215	5074.19	0	0	1324.29	0
22	B10	215	-1673.71	0	0	-1153.93	0
23	B11	215	31148.4	0	0	2027.32	0
24	B12	215	275.416	0	0	702.927	0
25	C1	215	-672.72	0	0	47512.4	0
26	C2	215	2032	0	0	47004	0
27	C3	215	-1995.23	0	0	48019.9	0
28	C4	215	5161.17	0	0	49599.6	0
29	C5	215	-11773.3	0	0	46876.1	0
30	C6	215	-5969.83	0	0	48113.9	0
31	C7	215	-4180.55	0	0	47810.2	0
32	C8	215	5230.24	0	0	49514.5	0
33	C9	215	2519.91	0	0	2625.32	0
34	C10	215	1770.11	0	0	-361.258	0
35	C11	215	8253.09	0	0	142.626	0
36	C12	215	3207.92	0	0	-18818.5	0
37	D1	215	-1507.29	0	0	52959.3	0
38	D2	215	-2579.06	0	0	47291.4	0
39	D3	215	-1272.47	0	0	47213.6	0
40	D4	215	-1637.67	0	0	52217.9	0
41	D5	215	3.59591	0	0	53035.1	0
42	D6	215	-11350.5	0	0	50967.1	0
43	D7	215	-2973.45	0	0	54722.1	0
44	D8	215	-4390.72	0	0	49374.3	0
45	D9	215	-362.033	0	0	53908.7	0
46	D10	215	4951.25	0	0	628.308	0
47	D11	215	5657.22	0	0	-1311.36	0
48	D12	215	2280.57	0	0	640.03	0
49	E1	215	-5293.71	0	0	53696.7	0
50	E2	215	-10417.9	0	0	53867	0
51	E3	215	-4575.55	0	0	56595.3	0
52	E4	215	1411.27	0	0	58743.2	0
53	E5	215	-2482.69	0	0	60426.8	0
54	E6	215	-6885.66	0	0	64424.6	0
55	E7	215	-20948.1	0	0	60011.4	0
56	E8	215	170.652	0	0	63482.1	0
57	E9	215	14617.2	0	0	2540.65	0
58	E10	215	7826.82	0	0	915.429	0
59	E11	215	3582.84	0	0	-3053.09	0
60	E12	215	2546.3	0	0	-440.112	0
61	F1	215	-4793.74	0	0	58296.1	0
62	F2	215	-8060.52	0	0	56726.8	0
63	F3	215	-7387.86	0	0	56520.2	0
64	F4	215	-2244.16	0	0	53203.8	0
65	F5	215	-601.724	0	0	67894.8	0
66	F6	215	-5490.63	0	0	65675	0
67	F7	215	-3582.01	0	0	66340.1	0
68	F8	215	-503.346	0	0	61203.5	0
69	F9	215	5471.74	0	0	879.573	0
70	F10	215	14740.9	0	0	3304.11	0
71	F11	215	5012.92	0	0	2348.82	0
72	F12	215	-2790.97	0	0	-957.521	0
73	G1	215	240.535	0	0	262.683	0
74	G2	215	5732.33	0	0	1665.21	0
75	G3	215	1452.09	0	0	-457.709	0
76	G4	215	7741.66	0	0	327.563	0
77	G5	215	5615.47	0	0	176.851	0
78	G6	215	3520.4	0	0	1805.08	0
79	G7	215	1662.92	0	0	1140.68	0
80	G8	215	11554.5	0	0	193.655	0
81	G9	215	-317.611	0	0	-2467.28	0
82	G10	215	4630.95	0	0	612.335	0
83	G11	215	1170.37	0	0	-247.731	0
84	G12	215	-157.229	0	0	-1036.64	0
85	H1	215	8496.17	0	0	883.648	0
86	H2	215	5011.63	0	0	833.671	0
87	H3	215	2907.84	0	0	-592.973	0
88	H4	215	6370.57	0	0	1664.68	0
89	H5	215	3574.35	0	0	-820.97	0
90	H6	215	-3619.32	0	0	-481.556	0
91	H7	215	513.571	0	0	-1041.05	0
92	H8	215	6136.2	0	0	1377.49	0
93	H9	215	4037.73	0	0	2236.83	0
94	H10	215	805.928	0	0	605.293	0
95	H11	215	3308.55	0	0	573.913	0
96	H12	215	343.888	0	0	888.964	0
1	A1	216	-5016.32	0	0	45153.3	0
2	A2	216	-4262.09	0	0	43947.3	0
3	A3	216	-2541.9	0	0	32656.3	0
4	A4	216	-6042.78	0	0	49875.3	0
5	A5	216	-797.691	0	0	48121.6	0
6	A6	216	901.321	0	0	45679.3	0
7	A7	216	-888.991	0	0	42379	0
8	A8	216	-4758.82	0	0	38680.9	0
9	A9	216	-2990.04	0	0	42549.3	0
10	A10	216	-111.544	0	0	-2701.26	0
11	A11	216	3748.65	0	0	-1762.02	0
12	A12	216	-5790.8	0	0	-727.591	0
13	B1	216	-2287.5	0	0	42179.8	0
14	B2	216	-3695.13	0	0	46001.7	0
15	B3	216	-5090.46	0	0	41657.7	0
16	B4	216	-2559.82	0	0	40659.8	0
17	B5	216	-5146.05	0	0	43757.9	0
18	B6	216	-21.6682	0	0	47474.5	0
19	B7	216	-3715.3	0	0	44835.4	0
20	B8	216	-178.933	0	0	42795.7	0
21	B9	216	5184.34	0	0	1428.3	0
22	B10	216	-2478.69	0	0	-730.254	0
23	B11	216	33027.9	0	0	1076.26	0
24	B12	216	2087.95	0	0	617.855	0
25	C1	216	-967.578	0	0	47751.5	0
26	C2	216	1822.35	0	0	46914	0
27	C3	216	-2486.19	0	0	48302.2	0
28	C4	216	2899.5	0	0	48930	0
29	C5	216	-10906.5	0	0	46893.3	0
30	C6	216	-6349.39	0	0	47012.4	0
31	C7	216	-5618.84	0	0	48563.2	0
32	C8	216	3878.46	0	0	50516.4	0
33	C9	216	3578.15	0	0	1396.87	0
34	C10	216	2243.09	0	0	1099.97	0
35	C11	216	10127.6	0	0	626.185	0
36	C12	216	2817.77	0	0	-16455.7	0
37	D1	216	-3235.43	0	0	53526.6	0
38	D2	216	-2974.31	0	0	47174.9	0
39	D3	216	-348.596	0	0	47812.9	0
40	D4	216	-1720.93	0	0	52085.9	0
41	D5	216	376.797	0	0	53745.4	0
42	D6	216	-10672.4	0	0	50589.3	0
43	D7	216	-3287.77	0	0	53683.4	0
44	D8	216	-4543.61	0	0	50187.7	0
45	D9	216	81.5038	0	0	53518.7	0
46	D10	216	6273.36	0	0	151.821	0
47	D11	216	4613.32	0	0	-408.139	0
48	D12	216	2331.01	0	0	626.093	0
49	E1	216	-5644.07	0	0	53989.4	0
50	E2	216	-9082.76	0	0	53648.9	0
51	E3	216	-3867.64	0	0	54334.7	0
52	E4	216	-380.378	0	0	56503.9	0
53	E5	216	-4358.78	0	0	62882.8	0
54	E6	216	-6193.33	0	0	65012.5	0
55	E7	216	-20877.4	0	0	60697.3	0
56	E8	216	798.917	0	0	63611.8	0
57	E9	216	14200.2	0	0	296.849	0
58	E10	216	8030.76	0	0	81.6854	0
59	E11	216	2402.93	0	0	-2212.72	0
60	E12	216	3026.35	0	0	-738.941	0
61	F1	216	-6182.22	0	0	58252.8	0
62	F2	216	-7462.78	0	0	56258.4	0
63	F3	216	-7437.98	0	0	56474.1	0
64	F4	216	-3560.75	0	0	54178.3	0
65	F5	216	467.638	0	0	68748.2	0
66	F6	216	-2834.66	0	0	66851.5	0
67	F7	216	-2934.14	0	0	67637.1	0
68	F8	216	-1292.56	0	0	59751.9	0
69	F9	216	5376.14	0	0	703.793	0
70	F10	216	14187.4	0	0	2826.66	0
71	F11	216	4917.6	0	0	984.06	0
72	F12	216	-3678.41	0	0	-1470.56	0
73	G1	216	-1521.42	0	0	76.4517	0
74	G2	216	5166.5	0	0	1369.63	0
75	G3	216	1144.92	0	0	-427.31	0
76	G4	216	5187.32	0	0	675.667	0
77	G5	216	6350.23	0	0	738.224	0
78	G6	216	3462.35	0	0	1810.16	0
79	G7	216	2326.21	0	0	374.249	0
80	G8	216	13090.3	0	0	240.837	0
81	G9	216	217.558	0	0	-2741.59	0
82	G10	216	5485.02	0	0	455.785	0
83	G11	216	1265.07	0	0	-371.705	0
84	G12	216	464.751	0	0	-693.966	0
85	H1	216	7813.05	0	0	847.549	0
86	H2	216	6015.77	0	0	-0.801622	0
87	H3	216	4727.24	0	0	-1130.53	0
88	H4	216	7350.86	0	0	1937.01	0
89	H5	216	2695.21	0	0	-1529.97	0
90	H6	216	-4647.36	0	0	57.5893	0
91	H7	216	672.581	0	0	84.9471	0
92	H8	216	3814.36	0	0	724.106	0
93	H9	216	2705.62	0	0	804.818	0
94	H10	216	938.659	0	0	-555.243	0
95	H11	216	2387.97	0	0	1770.66	0
96	H12	216	625.737	0	0	748.657	0
1	A1	217	-4810.15	0	0	46040.6	0
2	A2	217	-5417.79	0	0	43731.7	0
3	A3	217	-3989.42	0	0	32797.6	0
4	A4	217	-4800.73	0	0	50473.9	0
5	A5	217	-2208.88	0	0	48070.3	0
6	A6	217	-1183.92	0	0	45528.8	0
7	A7	217	-1514.43	0	0	43234.6	0
8	A8	217	-4938.95	0	0	39620.4	0
9	A9	217	-3128.25	0	0	42462.9	0
10	A10	217	-146.793	0	0	-1732.93	0
11	A11	217	1914.59	0	0	-1613.53	0
12	A12	217	-6441.61	0	0	-575.174	0
13	B1	217	-2305.51	0	0	42157.3	0
14	B2	217	-2964.47	0	0	45635.6	0
15	B3	217	-6984.45	0	0	41255.1	0
16	B4	217	-3043.64	0	0	40712.7	0
17	B5	217	-7134.41	0	0	43945.4	0
18	B6	217	-1086.03	0	0	48055.5	0
19	B7	217	-4226.04	0	0	43152.6	0
20	B8	217	-630.949	0	0	44388.5	0
21	B9	217	4578.97	0	0	1086.68	0
22	B10	217	-4340.29	0	0	685.878	0
23	B11	217	33818.4	0	0	719.262	0
24	B12	217	120.437	0	0	187.605	0
25	C1	217	-1823.9	0	0	48145.9	0
26	C2	217	95.4027	0	0	47652.3	0
27	C3	217	-3514.35	0	0	48329.5	0
28	C4	217	4090.36	0	0	49649.4	0
29	C5	217	-12043.4	0	0	46405.4	0
30	C6	217	-4611.44	0	0	47480.2	0
31	C7	217	-5975.48	0	0	47647.9	0
32	C8	217	2385.5	0	0	49210.2	0
33	C9	217	2665.71	0	0	2022.5	0
34	C10	217	2910.98	0	0	-294.223	0
35	C11	217	11442.5	0	0	729.253	0
36	C12	217	3082.87	0	0	-18336.6	0
37	D1	217	-1564.18	0	0	51641	0
38	D2	217	-1576.33	0	0	47656.1	0
39	D3	217	-472.849	0	0	47394.8	0
40	D4	217	-865.735	0	0	52616.7	0
41	D5	217	799.856	0	0	53223.4	0
42	D6	217	-11457.6	0	0	50074.2	0
43	D7	217	-3932.32	0	0	55385.2	0
44	D8	217	-5200.05	0	0	50613.1	0
45	D9	217	-1004.34	0	0	54306	0
46	D10	217	3108.86	0	0	584.22	0
47	D11	217	6026.05	0	0	-1070.51	0
48	D12	217	1977.43	0	0	-175.23	0
49	E1	217	-6598.55	0	0	53706.1	0
50	E2	217	-8835.85	0	0	52860	0
51	E3	217	-3244.38	0	0	55489.2	0
52	E4	217	738.394	0	0	57750.2	0
53	E5	217	-2980.29	0	0	60613.9	0
54	E6	217	-7145.54	0	0	63278.9	0
55	E7	217	-22249.9	0	0	60446	0
56	E8	217	-149.825	0	0	62790.4	0
57	E9	217	14379.4	0	0	139.582	0
58	E10	217	8223.31	0	0	1005.74	0
59	E11	217	4784.53	0	0	-930.777	0
60	E12	217	285.945	0	0	694.688	0
61	F1	217	-4886.81	0	0	58339.2	0
62	F2	217	-8394.51	0	0	56706.8	0
63	F3	217	-6777.59	0	0	56095.5	0
64	F4	217	-3495.27	0	0	52513.9	0
65	F5	217	2502.83	0	0	66186.7	0
66	F6	217	-4007.72	0	0	66103.1	0
67	F7	217	-5895.13	0	0	65948.4	0
68	F8	217	-2371.4	0	0	59773.2	0
69	F9	217	6590.1	0	0	676.029	0
70	F10	217	15631	0	0	2807.32	0
71	F11	217	3701.34	0	0	622.218	0
72	F12	217	-287.712	0	0	-434.09	0
73	G1	217	-750.846	0	0	315.266	0
74	G2	217	4338.64	0	0	960.609	0
75	G3	217	3427.92	0	0	871.409	0
76	G4	217	5700.71	0	0	517.36	0
77	G5	217	4570.13	0	0	721.26	0
78	G6	217	1993.34	0	0	1230.89	0
79	G7	217	1027.15	0	0	1329.44	0
80	G8	217	13054.1	0	0	605.46	0
81	G9	217	542.831	0	0	-2498.33	0
82	G10	217	6515.37	0	0	722.28	0
83	G11	217	1968.06	0	0	-376.017	0
84	G12	217	-1597.56	0	0	-199.042	0
85	H1	217	6647.93	0	0	847.478	0
86	H2	217	3933.4	0	0	463.125	0
87	H3	217	4003.3	0	0	115.547	0
88	H4	217	6471.68	0	0	632.863	0
89	H5	217	2709.46	0	0	-744.799	0
90	H6	217	-4782.89	0	0	-1155.53	0
91	H7	217	414.062	0	0	-973.276	0
92	H8	217	5433.15	0	0	1302.45	0
93	H9	217	3824.36	0	0	1215.46	0
94	H10	217	1944.99	0	0	-1100.3	0
95	H11	217	-39.2545	0	0	649.629	0
96	H12	217	1161.62	0	0	1627.93	0
1	A1	218	-6381.82	0	0	45453.3	0
2	A2	218	-3185.71	0	0	43286.4	0
3	A3	218	-3696.04	0	0	33084.1	0
4	A4	218	-7206.11	0	0	49794.9	0
5	A5	218	-1847.91	0	0	48160.2	0
6	A6	218	-1357.61	0	0	45729.1	0
7	A7	218	-3083.12	0	0	43527.2	0
8	A8	218	-4547.15	0	0	39505.6	0
9	A9	218	-649.306	0	0	41303.1	0
10	A10	218	786.719	0	0	-1664.28	0
11	A11	218	3900.79	0	0	-1308.78	0
12	A12	218	-5720.37	0	0	-1975.94	0
13	B1	218	-4519.62	0	0	42190.4	0
14	B2	218	-3158.21	0	0	45740.3	0
15	B3	218	-8025.06	0	0	40817.5	0
16	B4	218	-2152.03	0	0	40580.1	0
17	B5	218	-6619.57	0	0	44076.1	0
18	B6	218	-406.945	0	0	47070.8	0
19	B7	218	-5610.57	0	0	44943.7	0
20	B8	218	-2335.85	0	0	43889.7	0
21	B9	218	5113.12	0	0	1395.3	0
22	B10	218	-1942.95	0	0	-1051.94	0
23	B11	218	33603.3	0	0	3173.68	0
24	B12	218	797.438	0	0	-76.5342	0
25	C1	218	-2849.17	0	0	48098.9	0
26	C2	218	816.752	0	0	46673.7	0
27	C3	218	-3321.46	0	0	47887.3	0
28	C4	218	3144.49	0	0	49056.9	0
29	C5	218	-12323	0	0	47373	0
30	C6	218	-7165.15	0	0	47165.6	0
31	C7	218	-5518.1	0	0	46797.5	0
32	C8	218	1104.52	0	0	49823.7	0
33	C9	218	2118.01	0	0	64.8359	0
34	C10	218	3498	0	0	-16.0406	0
35	C11	218	8585.04	0	0	1509.7	0
36	C12	218	2683.54	0	0	-18108.1	0
37	D1	218	-3885.93	0	0	52651.6	0
38	D2	218	-2068.76	0	0	47629.1	0
39	D3	218	-441.69	0	0	47239.7	0
40	D4	218	-3813.61	0	0	53169.1	0
41	D5	218	1010.3	0	0	53434	0
42	D6	218	-9433	0	0	51107.4	0
43	D7	218	-3040.07	0	0	52155.5	0
44	D8	218	-3259.8	0	0	50105.2	0
45	D9	218	-566.399	0	0	53757	0
46	D10	218	6447.44	0	0	-255.321	0
47	D11	218	6318.95	0	0	-2245.38	0
48	D12	218	1841.06	0	0	187.423	0
49	E1	218	-5119.63	0	0	53517.4	0
50	E2	218	-9761.15	0	0	53561.7	0
51	E3	218	-3611.93	0	0	55200	0
52	E4	218	-239.593	0	0	58417.2	0
53	E5	218	-3166.48	0	0	61178.8	0
54	E6	218	-5170.91	0	0	64661.6	0
55	E7	218	-21084.4	0	0	59955.3	0
56	E8	218	-2230.89	0	0	64079.7	0
57	E9	218	15690.7	0	0	961.303	0
58	E10	218	8073.63	0	0	958.145	0
59	E11	218	2166.82	0	0	-563.47	0
60	E12	218	2703.76	0	0	-1092.87	0
61	F1	218	-5005.42	0	0	57948	0
62	F2	218	-8315.49	0	0	56054.7	0
63	F3	218	-8125.49	0	0	56489.7	0
64	F4	218	-3459.42	0	0	52392.9	0
65	F5	218	1479.6	0	0	67576.9	0
66	F6	218	-4501.08	0	0	66369.4	0
67	F7	218	-5767.05	0	0	67168.6	0
68	F8	218	-2304.33	0	0	62059.3	0
69	F9	218	6434.54	0	0	689.358	0
70	F10	218	14987.4	0	0	2089.06	0
71	F11	218	3013.36	0	0	815.634	0
72	F12	218	-3614.13	0	0	-647.135	0
73	G1	218	-1946.42	0	0	31.0232	0
74	G2	218	4391.02	0	0	2000.73	0
75	G3	218	2727.88	0	0	287.447	0
76	G4	218	5578.59	0	0	1184.11	0
77	G5	218	5906.27	0	0	-939.406	0
78	G6	218	4702.89	0	0	1061.98	0
79	G7	218	539.12	0	0	891.351	0
80	G8	218	10823.1	0	0	280.034	0
81	G9	218	208.302	0	0	-2885.76	0
82	G10	218	4762.25	0	0	288.14	0
83	G11	218	196.697	0	0	376.251	0
84	G12	218	2367.93	0	0	-1186.44	0
85	H1	218	5834.31	0	0	270.553	0
86	H2	218	3185.27	0	0	409.522	0
87	H3	218	2448.56	0	0	496.793	0
88	H4	218	5854.96	0	0	1971.9	0
89	H5	218	2128.63	0	0	-1165.33	0
90	H6	218	-4494.62	0	0	26.6914	0
91	H7	218	412.49	0	0	-242.777	0
92	H8	218	4610.22	0	0	697.596	0
93	H9	218	2995.47	0	0	309.34	0
94	H10	218	721.397	0	0	357.664	0
95	H11	218	1749.87	0	0	1596.61	0
96	H12	218	-848.756	0	0	1827.21	0
1	A1	219	-6545.09	0	0	45629	0
2	A2	219	-5106.59	0	0	43476.6	0
3	A3	219	-3565.87	0	0	32727.8	0
4	A4	219	-7061.57	0	0	50906.4	0
5	A5	219	-1951.51	0	0	47991.3	0
6	A6	219	129.485	0	0	45823.8	0
7	A7	219	-1531.41	0	0	42075.2	0
8	A8	219	-5105.96	0	0	38945.8	0
9	A9	219	-1525.37	0	0	40586.9	0
10	A10	219	-509.184	0	0	-1500.54	0
11	A11	219	3669.26	0	0	-1113.07	0
12	A12	219	-5601.9	0	0	-873.926	0
13	B1	219	-2299.39	0	0	41959.6	0
14	B2	219	-3650.29	0	0	45052	0
15	B3	219	-8121.99	0	0	41032.7	0
16	B4	219	-3503.58	0	0	40887.2	0
17	B5	219	-6282.78	0	0	43416.2	0
18	B6	219	-2177.63	0	0	47850.7	0
19	B7	219	-3639.42	0	0	43671.4	0
20	B8	219	-3541.9	0	0	43204.5	0
21	B9	219	5120.72	0	0	331.185	0
22	B10	219	-2059.06	0	0	-592.623	0
23	B11	219	32673.9	0	0	2249.2	0
24	B12	219	-351.172	0	0	930.609	0
25	C1	219	-2648.99	0	0	47339.3	0
26	C2	219	-792.767	0	0	46837.9	0
27	C3	219	-3108.11	0	0	48443.4	0
28	C4	219	2760.33	0	0	49114.7	0
29	C5	219	-11490	0	0	46240.7	0
30	C6	219	-5715.61	0	0	47101.3	0
31	C7	219	-6050.88	0	0	47604.3	0
32	C8	219	2495	0	0	49036.7	0
33	C9	219	2395.38	0	0	2930.63	0
34	C10	219	3402.15	0	0	-39.9624	0
35	C11	219	9050.57	0	0	991.938	0
36	C12	219	888.735	0	0	-18120.6	0
37	D1	219	-2994.92	0	0	52662.8	0
38	D2	219	-2048.25	0	0	46783.7	0
39	D3	219	-609.432	0	0	47676.3	0
40	D4	219	-2242.99	0	0	53459.9	0
41	D5	219	-879.065	0	0	53282	0
42	D6	219	-12020.5	0	0	50597.7	0
43	D7	219	-4153.42	0	0	53669.4	0
44	D8	219	-4712.32	0	0	50418.5	0
45	D9	219	746.231	0	0	54417.5	0
46	D10	219	5840.79	0	0	-708.386	0
47	D11	219	6213.07	0	0	-844.534	0
48	D12	219	2705.56	0	0	-397.894	0
49	E1	219	-7005.96	0	0	54500.3	0
50	E2	219	-9542.35	0	0	53503.5	0
51	E3	219	-4380.57	0	0	54776.3	0
52	E4	219	-1097.02	0	0	58014.3	0
53	E5	219	-1820.39	0	0	60870.2	0
54	E6	219	-7591.64	0	0	63466.7	0
55	E7	219	-22007.1	0	0	60851.5	0
56	E8	219	-2211.61	0	0	62683.3	0
57	E9	219	15507.3	0	0	277.326	0
58	E10	219	9852.66	0	0	-197.841	0
59	E11	219	2230.33	0	0	-1800.11	0
60	E12	219	3109.04	0	0	-430.793	0
61	F1	219	-5814.4	0	0	58561.5	0
62	F2	219	-8117.74	0	0	56446.4	0
63	F3	219	-9117.65	0	0	56055.5	0
64	F4	219	-2929.76	0	0	53085.1	0
65	F5	219	198.681	0	0	67720	0
66	F6	219	-4386.14	0	0	66593.5	0
67	F7	219	-2299.75	0	0	66334.6	0
68	F8	219	-735.206	0	0	61599.6	0
69	F9	219	5986.17	0	0	437.406	0
70	F10	219	16480.4	0	0	2635.95	0
71	F11	219	3859.4	0	0	3611.6	0
72	F12	219	-5021.37	0	0	-407.126	0
73	G1	219	-706.679	0	0	77.3599	0
74	G2	219	4696.52	0	0	214.577	0
75	G3	219	2555.79	0	0	451.061	0
76	G4	219	4426.09	0	0	1163.94	0
77	G5	219	5652.51	0	0	766.992	0
78	G6	219	3169.46	0	0	1329.12	0
79	G7	219	835.5	0	0	939.946	0
80	G8	219	11632.8	0	0	124.267	0
81	G9	219	-608.74	0	0	-2083.71	0
82	G10	219	5013.09	0	0	510.951	0
83	G11	219	809.255	0	0	-1267.51	0
84	G12	219	1598.84	0	0	-732.561	0
85	H1	219	7710.51	0	0	637.94	0
86	H2	219	3216.64	0	0	830.357	0
87	H3	219	2771.78	0	0	334.761	0
88	H4	219	4926.45	0	0	1441.36	0
89	H5	219	3846.68	0	0	-804.538	0
90	H6	219	-4601	0	0	-192.565	0
91	H7	219	752.872	0	0	308.994	0
92	H8	219	6257.64	0	0	1045.65	0
93	H9	219	3326.85	0	0	1013.71	0
94	H10	219	170.59	0	0	-27.5503	0
95	H11	219	2285.2	0	0	1318.88	0
96	H12	219	454.691	0	0	2304.05	0
1	A1	220	-7749.22	0	0	45180.9	0
2	A2	220	-4499.35	0	0	44091.5	0
3	A3	220	-4718.75	0	0	32908.6	0
4	A4	220	-6292.74	0	0	50185.9	0
5	A5	220	-2907.36	0	0	48103.2	0
6	A6	220	-2081.03	0	0	45781.4	0
7	A7	220	-2848.68	0	0	42995.6	0
8	A8	220	-6408.79	0	0	38174.5	0
9	A9	220	-2261.79	0	0	41734.6	0
10	A10	220	151.759	0	0	-2341.94	0
11	A11	220	2474.29	0	0	-1809.85	0
12	A12	220	-5423.13	0	0	-1371.38	0
13	B1	220	-4296.83	0	0	42114.5	0
14	B2	220	-3223.56	0	0	45751.5	0
15	B3	220	-9137.5	0	0	41529.4	0
16	B4	220	-2007.98	0	0	40864.9	0
17	B5	220	-7874.41	0	0	43358.3	0
18	B6	220	-2718.72	0	0	47922.2	0
19	B7	220	-4908.19	0	0	44931.6	0
20	B8	220	-1304.9	0	0	44595.5	0
21	B9	220	5391.64	0	0	1652.11	0
22	B10	220	-2860.34	0	0	-372.815	0
23	B11	220	33218.3	0	0	2698.41	0
24	B12	220	282.324	0	0	-75.6768	0
25	C1	220	-3135.38	0	0	47385.9	0
26	C2	220	-26.1058	0	0	46885	0
27	C3	220	-3415.15	0	0	48049.2	0
28	C4	220	3238.77	0	0	49764.7	0
29	C5	220	-11029.4	0	0	47047.8	0
30	C6	220	-6135.51	0	0	47711.5	0
31	C7	220	-6139.62	0	0	46856.5	0
32	C8	220	1662.07	0	0	49643.3	0
33	C9	220	1850.35	0	0	1681.84	0
34	C10	220	3656.31	0	0	23.919	0
35	C11	220	8836.43	0	0	661.414	0
36	C12	220	1473.73	0	0	-18205.7	0
37	D1	220	-2485.65	0	0	53448.4	0
38	D2	220	-1443.33	0	0	47345.8	0
39	D3	220	-1860.31	0	0	46636.9	0
40	D4	220	-2449.47	0	0	51664.1	0
41	D5	220	787.616	0	0	52927.8	0
42	D6	220	-10733.3	0	0	50986.7	0
43	D7	220	-837.611	0	0	54673.7	0
44	D8	220	-3063.8	0	0	50689.1	0
45	D9	220	508.967	0	0	53648.3	0
46	D10	220	6253.86	0	0	403.466	0
47	D11	220	2532.31	0	0	-951.83	0
48	D12	220	1210.31	0	0	-281.839	0
49	E1	220	-6200.68	0	0	54032.2	0
50	E2	220	-9929.38	0	0	53268.8	0
51	E3	220	-4558.15	0	0	54576	0
52	E4	220	-583.592	0	0	56622.8	0
53	E5	220	-2280.6	0	0	61833	0
54	E6	220	-6714.79	0	0	64414.2	0
55	E7	220	-21370.6	0	0	61076.3	0
56	E8	220	-2205.3	0	0	63659.8	0
57	E9	220	15294.1	0	0	379.468	0
58	E10	220	8748.95	0	0	1383.55	0
59	E11	220	3223.18	0	0	-2560.38	0
60	E12	220	3299.86	0	0	-243.898	0
61	F1	220	-4886.41	0	0	58039.2	0
62	F2	220	-8194.17	0	0	56445.2	0
63	F3	220	-8075.79	0	0	56883	0
64	F4	220	-5139.14	0	0	53581.4	0
65	F5	220	883.544	0	0	67402.5	0
66	F6	220	-2639.71	0	0	65753.2	0
67	F7	220	-3519.68	0	0	66381.2	0
68	F8	220	-2672.63	0	0	61941.5	0
69	F9	220	3907.96	0	0	297.927	0
70	F10	220	15256.7	0	0	3140.57	0
71	F11	220	6350.1	0	0	846.612	0
72	F12	220	-959.999	0	0	-943.874	0
73	G1	220	-1063.59	0	0	-53.3485	0
74	G2	220	4916.97	0	0	1730.71	0
75	G3	220	2000.82	0	0	-203.464	0
76	G4	220	5446.07	0	0	103.976	0
77	G5	220	6853.15	0	0	1854.94	0
78	G6	220	2670.89	0	0	1795.28	0
79	G7	220	322.808	0	0	22.5378	0
80	G8	220	13579.4	0	0	440.177	0
81	G9	220	-560.447	0	0	-3318.26	0
82	G10	220	4568.44	0	0	847.527	0
83	G11	220	3295.48	0	0	848.348	0
84	G12	220	494.657	0	0	667.843	0
85	H1	220	8048.58	0	0	768.771	0
86	H2	220	3260.47	0	0	5.84927	0
87	H3	220	2261.94	0	0	-465.722	0
88	H4	220	7381.2	0	0	67.1651	0
89	H5	220	2808.06	0	0	-1387.03	0
90	H6	220	-4453.9	0	0	-1016.61	0
91	H7	220	921.733	0	0	-573.488	0
92	H8	220	3929.6	0	0	903.357	0
93	H9	220	3686.36	0	0	1248.42	0
94	H10	220	914.228	0	0	683.07	0
95	H11	220	3793.4	0	0	489.691	0
96	H12	220	164.858	0	0	1593.34	0
1	A1	221	-6656.78	0	0	45157.1	0
2	A2	221	-4252.81	0	0	43482	0
3	A3	221	-3664.38	0	0	32304.5	0
4	A4	221	-6369.3	0	0	51383.7	0
5	A5	221	-2679.04	0	0	48213.4	0
6	A6	221	-269.374	0	0	46150.6	0
7	A7	221	-1914.65	0	0	42925.4	0
8	A8	221	-5504.89	0	0	39302.5	0
9	A9	221	-1977.66	0	0	42174.5	0
10	A10	221	-1104.91	0	0	-1284.75	0
11	A11	221	3392.5	0	0	-1786.44	0
12	A12	221	-6298.65	0	0	-749.45	0
13	B1	221	-3984.22	0	0	42200.3	0
14	B2	221	-4400.95	0	0	45783.5	0
15	B3	221	-7419.1	0	0	40881.8	0
16	B4	221	-3601.43	0	0	40948.9	0
17	B5	221	-7710.55	0	0	43637.5	0
18	B6	221	-1707.94	0	0	48856.4	0
19	B7	221	-4071.61	0	0	44151.7	0
20	B8	221	-2803.03	0	0	44202.5	0
21	B9	221	4314.95	0	0	991.903	0
22	B10	221	-2842.25	0	0	-1063.81	0
23	B11	221	33649.9	0	0	2141.36	0
24	B12	221	-894.322	0	0	-121.116	0
25	C1	221	-2816.31	0	0	48184.5	0
26	C2	221	388.195	0	0	47132.6	0
27	C3	221	-3158.66	0	0	47421.3	0
28	C4	221	1467.85	0	0	48860.6	0
29	C5	221	-12109.9	0	0	47225.9	0
30	C6	221	-6975.53	0	0	47425.7	0
31	C7	221	-7168.67	0	0	47488.2	0
32	C8	221	226.864	0	0	50025	0
33	C9	221	3624.38	0	0	1502.36	0
34	C10	221	2329.24	0	0	-104.404	0
35	C11	221	9138.66	0	0	-194.479	0
36	C12	221	417.084	0	0	-17636.4	0
37	D1	221	-4370.74	0	0	52953.9	0
38	D2	221	-3717.58	0	0	48431.7	0
39	D3	221	-1257.41	0	0	47117.6	0
40	D4	221	-1518.82	0	0	51855	0
41	D5	221	261.13	0	0	53214.4	0
42	D6	221	-12354.6	0	0	50338.7	0
43	D7	221	-3036.7	0	0	54116.9	0
44	D8	221	-5697.8	0	0	50125.9	0
45	D9	221	-787.495	0	0	53327.5	0
46	D10	221	6643.95	0	0	-661.898	0
47	D11	221	4594.22	0	0	-107.988	0
48	D12	221	2877.81	0	0	-1179.55	0
49	E1	221	-5059.51	0	0	54034	0
50	E2	221	-9973.11	0	0	54078.4	0
51	E3	221	-3471.93	0	0	55556	0
52	E4	221	-1617.22	0	0	57590.8	0
53	E5	221	-2834.34	0	0	61140.7	0
54	E6	221	-5545.77	0	0	63958.2	0
55	E7	221	-21631	0	0	61853.5	0
56	E8	221	-2117.42	0	0	63941.9	0
57	E9	221	13909.1	0	0	1787.25	0
58	E10	221	9955.72	0	0	911.131	0
59	E11	221	1966.12	0	0	-1297.48	0
60	E12	221	3781.12	0	0	-1033.77	0
61	F1	221	-5754.7	0	0	57550.4	0
62	F2	221	-9058.14	0	0	56419	0
63	F3	221	-8455.42	0	0	56208.6	0
64	F4	221	-4620.77	0	0	53188.5	0
65	F5	221	-548.161	0	0	66730.5	0
66	F6	221	-3973.12	0	0	64588.6	0
67	F7	221	-3473.5	0	0	65563.3	0
68	F8	221	-2880.58	0	0	61131.8	0
69	F9	221	5121.68	0	0	1609.33	0
70	F10	221	14091.6	0	0	3124.89	0
71	F11	221	4285.11	0	0	-1376.93	0
72	F12	221	-2334.35	0	0	-478.46	0
73	G1	221	-1060.83	0	0	-110.003	0
74	G2	221	4494.8	0	0	1322.33	0
75	G3	221	2818.66	0	0	226.582	0
76	G4	221	6016.85	0	0	707.517	0
77	G5	221	3621.67	0	0	555.874	0
78	G6	221	3862.83	0	0	1478.32	0
79	G7	221	1143.85	0	0	920.733	0
80	G8	221	12207.8	0	0	842.72	0
81	G9	221	1619.27	0	0	-2318.95	0
82	G10	221	4161.5	0	0	247.083	0
83	G11	221	354.522	0	0	-1930.5	0
84	G12	221	1941.53	0	0	-1071.38	0
85	H1	221	6738.44	0	0	235.648	0
86	H2	221	2408.9	0	0	265.501	0
87	H3	221	1722.98	0	0	-801.512	0
88	H4	221	5776.27	0	0	845.498	0
89	H5	221	3442.07	0	0	-1442.12	0
90	H6	221	-5417.46	0	0	126.037	0
91	H7	221	-733.699	0	0	163.829	0
92	H8	221	4974.28	0	0	1568.64	0
93	H9	221	2518.57	0	0	225.568	0
94	H10	221	1126.55	0	0	-1735.3	0
95	H11	221	529.944	0	0	1250.78	0
96	H12	221	702.764	0	0	2937.98	0
1	A1	222	-4860.45	0	0	46741.3	0
2	A2	222	-5227.08	0	0	43298.5	0
3	A3	222	-3591	0	0	32170.9	0
4	A4	222	-6706.25	0	0	50619.6	0
5	A5	222	-1054.62	0	0	47739	0
6	A6	222	-1416.04	0	0	46536	0
7	A7	222	-1273.58	0	0	43038.2	0
8	A8	222	-5146.06	0	0	39604.8	0
9	A9	222	-2112.94	0	0	41558.4	0
10	A10	222	809.85	0	0	-394.608	0
11	A11	222	2600.21	0	0	-1203.25	0
12	A12	222	-6457.61	0	0	-985.536	0
13	B1	222	-4226.24	0	0	42027.5	0
14	B2	222	-4722.85	0	0	45476.4	0
15	B3	222	-8702.26	0	0	41630.8	0
16	B4	222	-3569.35	0	0	40839.2	0
17	B5	222	-6814.05	0	0	44177.2	0
18	B6	222	-2690.38	0	0	47831	0
19	B7	222	-4729.29	0	0	43476.2	0
20	B8	222	-3220.12	0	0	44317.2	0
21	B9	222	4171.41	0	0	999.907	0
22	B10	222	-3989.31	0	0	-466.322	0
23	B11	222	33545.4	0	0	2496.84	0
24	B12	222	392.282	0	0	598.078	0
25	C1	222	-2788.85	0	0	47823.1	0
26	C2	222	251.467	0	0	47145.9	0
27	C3	222	-4598.91	0	0	47411.9	0
28	C4	222	2824.36	0	0	49130.4	0
29	C5	222	-11517.4	0	0	46625.9	0
30	C6	222	-6438.12	0	0	47106.4	0
31	C7	222	-6612.63	0	0	46799.2	0
32	C8	222	851.462	0	0	49781.1	0
33	C9	222	3251.53	0	0	2291.57	0
34	C10	222	4560.87	0	0	55.1439	0
35	C11	222	9229.78	0	0	1711.54	0
36	C12	222	2458.09	0	0	-18641.7	0
37	D1	222	-3568.74	0	0	53148.8	0
38	D2	222	-2463.1	0	0	48129.1	0
39	D3	222	-1114.33	0	0	46748.8	0
40	D4	222	-3251.12	0	0	52429.8	0
41	D5	222	-1323.86	0	0	52410.8	0
42	D6	222	-9307.45	0	0	49662.3	0
43	D7	222	-4489.28	0	0	54427.7	0
44	D8	222	-5073.31	0	0	48750.5	0
45	D9	222	665.705	0	0	53956.2	0
46	D10	222	5926.13	0	0	1355.79	0
47	D11	222	4477.97	0	0	-608.472	0
48	D12	222	1630.18	0	0	463.667	0
49	E1	222	-5923.72	0	0	53841.1	0
50	E2	222	-9445.45	0	0	54076.4	0
51	E3	222	-5828.12	0	0	54740.7	0
52	E4	222	-516.192	0	0	58060.2	0
53	E5	222	-1866.08	0	0	61471.7	0
54	E6	222	-6225.41	0	0	64119.2	0
55	E7	222	-21332.3	0	0	61221.1	0
56	E8	222	550.362	0	0	63936.1	0
57	E9	222	14920.4	0	0	1003.01	0
58	E10	222	8233.15	0	0	1404.86	0
59	E11	222	-371.715	0	0	-3161.87	0
60	E12	222	3956.9	0	0	-495.272	0
61	F1	222	-6336.31	0	0	58029.6	0
62	F2	222	-8417.61	0	0	56569.3	0
63	F3	222	-8989.75	0	0	56136.4	0
64	F4	222	-4372.63	0	0	53571	0
65	F5	222	-1698.93	0	0	66318.8	0
66	F6	222	-3332.31	0	0	65713.6	0
67	F7	222	-3352.04	0	0	67047.3	0
68	F8	222	-2638.29	0	0	59242.9	0
69	F9	222	5166.2	0	0	1517.52	0
70	F10	222	14838	0	0	3247.52	0
71	F11	222	5048.86	0	0	1046.47	0
72	F12	222	-4838.11	0	0	49.7629	0
73	G1	222	-1293.27	0	0	-11.5849	0
74	G2	222	4571.5	0	0	1411.61	0
75	G3	222	2038.1	0	0	237.682	0
76	G4	222	5792.18	0	0	150.944	0
77	G5	222	5613.92	0	0	618.167	0
78	G6	222	3801.45	0	0	1748.74	0
79	G7	222	2553.55	0	0	-849.624	0
80	G8	222	15333	0	0	1141.95	0
81	G9	222	2290.98	0	0	-2156.73	0
82	G10	222	5299.56	0	0	547.672	0
83	G11	222	1241.24	0	0	-880.615	0
84	G12	222	1667.65	0	0	-1534.07	0
85	H1	222	7903.87	0	0	913.477	0
86	H2	222	3507.21	0	0	197.645	0
87	H3	222	2135.05	0	0	-61.8758	0
88	H4	222	6998.17	0	0	1761.93	0
89	H5	222	1273.86	0	0	-2469.09	0
90	H6	222	-4272.21	0	0	-857.613	0
91	H7	222	-1662.53	0	0	277.54	0
92	H8	222	6204.74	0	0	726.95	0
93	H9	222	4364.57	0	0	1690.26	0
94	H10	222	1330.77	0	0	-140.043	0
95	H11	222	1487.01	0	0	2461.94	0
96	H12	222	528.417	0	0	2557.1	0
1	A1	223	-7518.88	0	0	45387	0
2	A2	223	-5273.72	0	0	43654.9	0
3	A3	223	-4562.05	0	0	32614.3	0
4	A4	223	-8149.68	0	0	50440.4	0
5	A5	223	-2987.8	0	0	47449.4	0
6	A6	223	264.68	0	0	45929.2	0
7	A7	223	-2242.22	0	0	41808.1	0
8	A8	223	-5346.79	0	0	38644.3	0
9	A9	223	599.41	0	0	41726	0
10	A10	223	-1198.87	0	0	-1179.2	0
11	A11	223	57.3687	0	0	-1434.75	0
12	A12	223	-5356.06	0	0	-1008.89	0
13	B1	223	-3603.1	0	0	41664.2	0
14	B2	223	-4085.76	0	0	45517.7	0
15	B3	223	-7534.44	0	0	41476.4	0
16	B4	223	-2479.99	0	0	40063.6	0
17	B5	223	-7576.42	0	0	42745.9	0
18	B6	223	-2525.89	0	0	47443.1	0
19	B7	223	-5947.9	0	0	43757.8	0
20	B8	223	-3444.64	0	0	43705.6	0
21	B9	223	3837.77	0	0	2465.31	0
22	B10	223	-1541.89	0	0	-351.413	0
23	B11	223	33236.7	0	0	1416.06	0
24	B12	223	746.419	0	0	-193.055	0
25	C1	223	-3065.6	0	0	47585.8	0
26	C2	223	-1082.94	0	0	47101.9	0
27	C3	223	-3898.7	0	0	48026.9	0
28	C4	223	3793.15	0	0	48765.6	0
29	C5	223	-12710.4	0	0	47208.7	0
30	C6	223	-6690.61	0	0	45802.5	0
31	C7	223	-5159.56	0	0	47164	0
32	C8	223	154.939	0	0	50324.2	0
33	C9	223	2782.05	0	0	2005.56	0
34	C10	223	3676.55	0	0	5.20478	0
35	C11	223	9016.62	0	0	1109.53	0
36	C12	223	2108.88	0	0	-18128.6	0
37	D1	223	-3336.69	0	0	52446.2	0
38	D2	223	-2924.87	0	0	47173.5	0
39	D3	223	-777.898	0	0	46936.6	0
40	D4	223	-1643.73	0	0	52571.1	0
41	D5	223	-478.966	0	0	52918.4	0
42	D6	223	-11051.7	0	0	49960.3	0
43	D7	223	-3729.07	0	0	53913.2	0
44	D8	223	-6052.15	0	0	49110.1	0
45	D9	223	-407.848	0	0	53990.4	0
46	D10	223	5254.47	0	0	-763.245	0
47	D11	223	4172.53	0	0	-1310.97	0
48	D12	223	1604.71	0	0	405.751	0
49	E1	223	-5422.51	0	0	53593.1	0
50	E2	223	-10433.7	0	0	53699.3	0
51	E3	223	-5513.36	0	0	55474.4	0
52	E4	223	-520.201	0	0	57966.5	0
53	E5	223	-1287.13	0	0	60642.3	0
54	E6	223	-7640.01	0	0	63228.4	0
55	E7	223	-19405.3	0	0	60590.5	0
56	E8	223	-1244.22	0	0	64470.9	0
57	E9	223	14669.8	0	0	729.086	0
58	E10	223	9607.33	0	0	53.7207	0
59	E11	223	1349.34	0	0	-2295.98	0
60	E12	223	2005.62	0	0	323.05	0
61	F1	223	-6126.08	0	0	58332.8	0
62	F2	223	-7893.35	0	0	56320.4	0
63	F3	223	-10172.7	0	0	55988.3	0
64	F4	223	-3283.46	0	0	53317.3	0
65	F5	223	-68.7602	0	0	66885.2	0
66	F6	223	-4996.73	0	0	65198.5	0
67	F7	223	-3291.05	0	0	66387.8	0
68	F8	223	-1295.4	0	0	62014.9	0
69	F9	223	5878.02	0	0	1012.42	0
70	F10	223	15702	0	0	2683.53	0
71	F11	223	4788.8	0	0	643.516	0
72	F12	223	-4932.32	0	0	-1222.96	0
73	G1	223	-1841.78	0	0	56.7968	0
74	G2	223	4082.15	0	0	607.408	0
75	G3	223	2173.67	0	0	-223.285	0
76	G4	223	5917.72	0	0	817.229	0
77	G5	223	5609.87	0	0	610.647	0
78	G6	223	1969.21	0	0	1367	0
79	G7	223	1812.3	0	0	499.299	0
80	G8	223	12134	0	0	1200.45	0
81	G9	223	1001.66	0	0	-2330.15	0
82	G10	223	4096.37	0	0	-1066.06	0
83	G11	223	1700.01	0	0	-27.5974	0
84	G12	223	898.704	0	0	-1315.18	0
85	H1	223	7146.96	0	0	674.711	0
86	H2	223	1974.9	0	0	897.486	0
87	H3	223	958.043	0	0	-847.953	0
88	H4	223	7431.25	0	0	672.529	0
89	H5	223	2460.78	0	0	-876.77	0
90	H6	223	-4357.71	0	0	639.368	0
91	H7	223	-887.3	0	0	-1207.62	0
92	H8	223	5421.18	0	0	685.322	0
93	H9	223	2914.96	0	0	1520.58	0
94	H10	223	353.931	0	0	-126.712	0
95	H11	223	272.099	0	0	523.486	0
96	H12	223	-36.3106	0	0	3063.57	0
1	A1	224	-6003.96	0	0	45204.3	0
2	A2	224	-3599.43	0	0	42976	0
3	A3	224	-3672.56	0	0	33171.5	0
4	A4	224	-8171.54	0	0	50514.4	0
5	A5	224	-2013.62	0	0	47627.3	0
6	A6	224	-2416.4	0	0	45568.4	0
7	A7	224	-2074.92	0	0	41457.4	0
8	A8	224	-6616.68	0	0	37741.7	0
9	A9	224	-2544.09	0	0	40578.8	0
10	A10	224	-1152.06	0	0	-1020.13	0
11	A11	224	3014.8	0	0	-1657.48	0
12	A12	224	-5850.59	0	0	-783.627	0
13	B1	224	-3182.71	0	0	42042.5	0
14	B2	224	-4459.96	0	0	45513.6	0
15	B3	224	-7463.74	0	0	40499.8	0
16	B4	224	-3702.46	0	0	40265.9	0
17	B5	224	-7284.69	0	0	44411.6	0
18	B6	224	-2215.03	0	0	47281.4	0
19	B7	224	-4259.89	0	0	43128.7	0
20	B8	224	-2890.55	0	0	43576.2	0
21	B9	224	5010.42	0	0	790.468	0
22	B10	224	-2582.78	0	0	-1757.66	0
23	B11	224	33013.7	0	0	626.602	0
24	B12	224	901.263	0	0	-1445.24	0
25	C1	224	-3393.84	0	0	46746.9	0
26	C2	224	-2166.54	0	0	46840	0
27	C3	224	-4618.59	0	0	48293.8	0
28	C4	224	1033.2	0	0	49544.8	0
29	C5	224	-12838.3	0	0	46125.1	0
30	C6	224	-5563.79	0	0	46817.8	0
31	C7	224	-6694.7	0	0	47448.5	0
32	C8	224	629.174	0	0	49819	0
33	C9	224	3692.55	0	0	511.035	0
34	C10	224	1247.2	0	0	1006.87	0
35	C11	224	9151.34	0	0	697.283	0
36	C12	224	1872.81	0	0	-17492.8	0
37	D1	224	-2842.78	0	0	52300.5	0
38	D2	224	-3253.83	0	0	46748.5	0
39	D3	224	-1032.16	0	0	46465.7	0
40	D4	224	-2120.87	0	0	52545.7	0
41	D5	224	-452.019	0	0	53067.8	0
42	D6	224	-11417.3	0	0	50805.8	0
43	D7	224	-3672.28	0	0	54298.5	0
44	D8	224	-6116.96	0	0	50103.4	0
45	D9	224	-181.435	0	0	54017.6	0
46	D10	224	5209.99	0	0	223.609	0
47	D11	224	6226.22	0	0	-174.84	0
48	D12	224	1744.21	0	0	269.978	0
49	E1	224	-7157.92	0	0	53303	0
50	E2	224	-10248.8	0	0	53400.2	0
51	E3	224	-4523.01	0	0	55068.5	0
52	E4	224	-712.404	0	0	57163.3	0
53	E5	224	-1982.71	0	0	61551.8	0
54	E6	224	-8652.34	0	0	64536.2	0
55	E7	224	-22021.8	0	0	59585.7	0
56	E8	224	-2236.14	0	0	63678.5	0
57	E9	224	16367.9	0	0	899.89	0
58	E10	224	9216.27	0	0	843.148	0
59	E11	224	3304.81	0	0	-2965.69	0
60	E12	224	1997.45	0	0	-1154.63	0
61	F1	224	-5476.66	0	0	58344.3	0
62	F2	224	-8955.98	0	0	56785	0
63	F3	224	-9268.43	0	0	57701.3	0
64	F4	224	-3130.93	0	0	53112.3	0
65	F5	224	2224.68	0	0	66391.4	0
66	F6	224	-4217.89	0	0	65145.4	0
67	F7	224	-5144.94	0	0	65006.6	0
68	F8	224	-3427.27	0	0	59421.9	0
69	F9	224	4278.56	0	0	445.943	0
70	F10	224	15633	0	0	3300.82	0
71	F11	224	2265.66	0	0	1145.48	0
72	F12	224	-3281.14	0	0	-24.0435	0
73	G1	224	-2015.71	0	0	340.649	0
74	G2	224	3882.99	0	0	1175.26	0
75	G3	224	3205.62	0	0	859.91	0
76	G4	224	4087.91	0	0	1338.65	0
77	G5	224	4111.96	0	0	100.2	0
78	G6	224	3553.25	0	0	1581.86	0
79	G7	224	1921.92	0	0	597.008	0
80	G8	224	11552.5	0	0	-344.109	0
81	G9	224	1085.47	0	0	-3334.22	0
82	G10	224	3409.76	0	0	-326.063	0
83	G11	224	-333.379	0	0	-787.363	0
84	G12	224	1517.54	0	0	-1851.77	0
85	H1	224	6462.81	0	0	856.737	0
86	H2	224	3341.26	0	0	436.735	0
87	H3	224	3089.53	0	0	-126.307	0
88	H4	224	7397	0	0	1824.97	0
89	H5	224	3464.37	0	0	-755.82	0
90	H6	224	-4879.84	0	0	-7.04544	0
91	H7	224	197.516	0	0	-562.224	0
92	H8	224	5450.79	0	0	1009.43	0
93	H9	224	3275.21	0	0	523.857	0
94	H10	224	1094.83	0	0	-324.213	0
95	H11	224	2964.66	0	0	631.616	0
96	H12	224	-2165.69	0	0	1117.72	0
1	A1	225	-7992.67	0	0	46110.3	0
2	A2	225	-4570.19	0	0	41765.6	0
3	A3	225	-4133.3	0	0	31776.4	0
4	A4	225	-7116.03	0	0	49183.8	0
5	A5	225	-1262.19	0	0	47427.6	0
6	A6	225	-160.585	0	0	45335.1	0
7	A7	225	-3351.41	0	0	40868.3	0
8	A8	225	-5161.62	0	0	37906.9	0
9	A9	225	-3554.46	0	0	40627.7	0
10	A10	225	-624.869	0	0	-903.793	0
11	A11	225	459.08	0	0	-2082.27	0
12	A12	225	-7246.44	0	0	-473.466	0
13	B1	225	-3118.96	0	0	41852.2	0
14	B2	225	-4934.09	0	0	45018.1	0
15	B3	225	-8971.36	0	0	40756.4	0
16	B4	225	-3688.6	0	0	41115	0
17	B5	225	-8413.96	0	0	43969	0
18	B6	225	-3996.83	0	0	46683.5	0
19	B7	225	-4565.93	0	0	44861	0
20	B8	225	-2453.11	0	0	42705.4	0
21	B9	225	4399.84	0	0	1504.37	0
22	B10	225	-3749.99	0	0	-380.247	0
23	B11	225	33284.8	0	0	2282.51	0
24	B12	225	-1168.8	0	0	-804.652	0
25	C1	225	-4715.86	0	0	47707.7	0
26	C2	225	-584.469	0	0	46625.7	0
27	C3	225	-5368.17	0	0	47971	0
28	C4	225	1639.29	0	0	49884.5	0
29	C5	225	-12802.7	0	0	46552	0
30	C6	225	-6088.6	0	0	46834.1	0
31	C7	225	-5915.65	0	0	46215.4	0
32	C8	225	-64.5678	0	0	49565.3	0
33	C9	225	2901.07	0	0	1085.74	0
34	C10	225	2008.61	0	0	-273.039	0
35	C11	225	10088	0	0	842.629	0
36	C12	225	2881.05	0	0	-18873.5	0
37	D1	225	-2207.89	0	0	52141.3	0
38	D2	225	-2973.72	0	0	47570.5	0
39	D3	225	-1733.18	0	0	46815.4	0
40	D4	225	-2687.99	0	0	51682	0
41	D5	225	489.773	0	0	53458.1	0
42	D6	225	-11485.7	0	0	50363.9	0
43	D7	225	-4393.61	0	0	53827.5	0
44	D8	225	-4447.74	0	0	48785.8	0
45	D9	225	1364.36	0	0	54643.9	0
46	D10	225	7190.9	0	0	-1198.73	0
47	D11	225	5045.77	0	0	-279.375	0
48	D12	225	2313.15	0	0	540.888	0
49	E1	225	-6757.41	0	0	53115.1	0
50	E2	225	-9273.39	0	0	52967.6	0
51	E3	225	-5979.41	0	0	54672.2	0
52	E4	225	-1597.18	0	0	56444.6	0
53	E5	225	-2154.63	0	0	60770	0
54	E6	225	-6803.47	0	0	62342.3	0
55	E7	225	-20894.4	0	0	58917.5	0
56	E8	225	-2492.31	0	0	63544.2	0
57	E9	225	13567.6	0	0	1250.57	0
58	E10	225	8566.27	0	0	1007.28	0
59	E11	225	4499.36	0	0	-1799.91	0
60	E12	225	-660.214	0	0	-918.024	0
61	F1	225	-5301.63	0	0	57933.5	0
62	F2	225	-9091.04	0	0	56316.8	0
63	F3	225	-7966.6	0	0	56064.7	0
64	F4	225	-2857.1	0	0	52109	0
65	F5	225	843.349	0	0	67156.1	0
66	F6	225	-5005.69	0	0	64492.1	0
67	F7	225	-4014.98	0	0	66409.5	0
68	F8	225	-2881.27	0	0	59435.4	0
69	F9	225	5962.03	0	0	1536.94	0
70	F10	225	15421.6	0	0	2816.45	0
71	F11	225	5349.44	0	0	941.526	0
72	F12	225	-4024.28	0	0	-1306.15	0
73	G1	225	-1287.79	0	0	217.9	0
74	G2	225	4255.9	0	0	1258.88	0
75	G3	225	1525.37	0	0	635.417	0
76	G4	225	4618.26	0	0	803.847	0
77	G5	225	5425.93	0	0	915.607	0
78	G6	225	2186.09	0	0	2035.52	0
79	G7	225	3053.85	0	0	1051.3	0
80	G8	225	12344.5	0	0	-312.551	0
81	G9	225	-1113.71	0	0	-2940.22	0
82	G10	225	4301.73	0	0	1023.59	0
83	G11	225	1128.81	0	0	40.2745	0
84	G12	225	2297.86	0	0	166.451	0
85	H1	225	7636.22	0	0	672.084	0
86	H2	225	2078.86	0	0	241.678	0
87	H3	225	3701.44	0	0	-918.368	0
88	H4	225	6809	0	0	1264.93	0
89	H5	225	1534.29	0	0	-1808.13	0
90	H6	225	-4764.27	0	0	-149.123	0
91	H7	225	-342.943	0	0	-249.173	0
92	H8	225	5061.41	0	0	1268.91	0
93	H9	225	2432.9	0	0	370.933	0
94	H10	225	389.509	0	0	66.5161	0
95	H11	225	3269.25	0	0	310.06	0
96	H12	225	763.434	0	0	1034.21	0
1	A1	226	-6597.48	0	0	45600.9	0
2	A2	226	-5611.06	0	0	41955.7	0
3	A3	226	-4941.94	0	0	32279.8	0
4	A4	226	-7200.45	0	0	50588	0
5	A5	226	-4589.96	0	0	48553.1	0
6	A6	226	-3155.39	0	0	45157.1	0
7	A7	226	-2981.21	0	0	40709.7	0
8	A8	226	-4836.19	0	0	37920.1	0
9	A9	226	-4341.93	0	0	41935.8	0
10	A10	226	-2671.69	0	0	-2685.41	0
11	A11	226	3183.37	0	0	-916.722	0
12	A12	226	-8162.04	0	0	-1296.37	0
13	B1	226	-4668.2	0	0	41856.7	0
14	B2	226	-4141.32	0	0	45081.5	0
15	B3	226	-7919.08	0	0	40812	0
16	B4	226	-3762.6	0	0	40162.3	0
17	B5	226	-8367.68	0	0	44003.7	0
18	B6	226	-3572.32	0	0	46966.3	0
19	B7	226	-4557.94	0	0	42447.2	0
20	B8	226	-2072.96	0	0	43882.4	0
21	B9	226	2788.32	0	0	727.838	0
22	B10	226	-3914.49	0	0	554.643	0
23	B11	226	31410.4	0	0	2422.28	0
24	B12	226	382.307	0	0	980.472	0
25	C1	226	-4043.78	0	0	47933.7	0
26	C2	226	-2402.41	0	0	46884.1	0
27	C3	226	-4243.63	0	0	48512.1	0
28	C4	226	1678.12	0	0	50619	0
29	C5	226	-13490.2	0	0	46839.9	0
30	C6	226	-8370.26	0	0	47434	0
31	C7	226	-6646.38	0	0	46373.1	0
32	C8	226	417.744	0	0	49445.2	0
33	C9	226	1822.93	0	0	1349.44	0
34	C10	226	1722.99	0	0	-168.949	0
35	C11	226	9654.74	0	0	-476.12	0
36	C12	226	836.041	0	0	-18436.9	0
37	D1	226	-3506.48	0	0	52570.1	0
38	D2	226	-2924.84	0	0	46624.6	0
39	D3	226	-2112.39	0	0	47058.9	0
40	D4	226	-1454.76	0	0	52034.1	0
41	D5	226	1228.72	0	0	52182.2	0
42	D6	226	-12288.8	0	0	50138.1	0
43	D7	226	-3292.94	0	0	52842	0
44	D8	226	-6269.5	0	0	49921.1	0
45	D9	226	-296.58	0	0	54215.1	0
46	D10	226	5011.27	0	0	271.788	0
47	D11	226	6024.48	0	0	-254.942	0
48	D12	226	3349.21	0	0	-363.74	0
49	E1	226	-6946.53	0	0	53455.6	0
50	E2	226	-11135.4	0	0	52630.4	0
51	E3	226	-3400.76	0	0	55124.6	0
52	E4	226	-531.318	0	0	57167.2	0
53	E5	226	-2991.95	0	0	61083.5	0
54	E6	226	-8576.68	0	0	62748.4	0
55	E7	226	-19994.5	0	0	59341.4	0
56	E8	226	-1036.78	0	0	62139.6	0
57	E9	226	13155.9	0	0	-5.57165	0
58	E10	226	7890.39	0	0	933.559	0
59	E11	226	1944.67	0	0	-2639.87	0
60	E12	226	1737.03	0	0	-480.4	0
61	F1	226	-6194.28	0	0	57751.8	0
62	F2	226	-8357.43	0	0	56206.8	0
63	F3	226	-9218.44	0	0	55130.8	0
64	F4	226	-4250.32	0	0	53444.3	0
65	F5	226	-576.969	0	0	66839.7	0
66	F6	226	-4879.24	0	0	64960.1	0
67	F7	226	-4445.73	0	0	64657.6	0
68	F8	226	-2402.2	0	0	60589	0
69	F9	226	4437.1	0	0	979.802	0
70	F10	226	13520.6	0	0	2753.14	0
71	F11	226	3235.08	0	0	1369.7	0
72	F12	226	-3513.86	0	0	-769.145	0
73	G1	226	-1302.57	0	0	191.863	0
74	G2	226	5008.06	0	0	508.589	0
75	G3	226	2033.12	0	0	1111.1	0
76	G4	226	4897.28	0	0	343.996	0
77	G5	226	5159.81	0	0	1604.29	0
78	G6	226	3478.4	0	0	2185.44	0
79	G7	226	3593.17	0	0	469.541	0
80	G8	226	12163.8	0	0	397.771	0
81	G9	226	1406.38	0	0	-1766.94	0
82	G10	226	5506.39	0	0	46.7574	0
83	G11	226	-20.3976	0	0	-1162.9	0
84	G12	226	1453.58	0	0	-1404.11	0
85	H1	226	7305.68	0	0	1076.64	0
86	H2	226	3308.95	0	0	403.331	0
87	H3	226	1578.48	0	0	-252.225	0
88	H4	226	6414.26	0	0	92.5535	0
89	H5	226	2603.72	0	0	-1576.93	0
90	H6	226	-2564.43	0	0	610.137	0
91	H7	226	-128.301	0	0	-1038.63	0
92	H8	226	7669.33	0	0	-271.684	0
93	H9	226	3278.11	0	0	1384.29	0
94	H10	226	308.352	0	0	-328.377	0
95	H11	226	2115.17	0	0	1084.4	0
96	H12	226	733.063	0	0	1321.65	0
1	A1	227	-6143.71	0	0	45510.5	0
2	A2	227	-5507.58	0	0	41741.4	0
3	A3	227	-5103.84	0	0	32062.4	0
4	A4	227	-9127.22	0	0	49416.1	0
5	A5	227	-3718.49	0	0	48468.9	0
6	A6	227	-2795.63	0	0	45533.7	0
7	A7	227	-3537.44	0	0	41030.9	0
8	A8	227	-6525.63	0	0	38498.6	0
9	A9	227	-3352.41	0	0	41096.8	0
10	A10	227	600.538	0	0	-2608.77	0
11	A11	227	1207.4	0	0	-1149.03	0
12	A12	227	-6741.01	0	0	-930.853	0
13	B1	227	-3666.97	0	0	41111.9	0
14	B2	227	-6373.83	0	0	46074.6	0
15	B3	227	-9374.24	0	0	41237.1	0
16	B4	227	-3651.27	0	0	40274.9	0
17	B5	227	-7621.97	0	0	43431.3	0
18	B6	227	-3081.25	0	0	47495.3	0
19	B7	227	-5480.04	0	0	43695.9	0
20	B8	227	-3506.07	0	0	43756.9	0
21	B9	227	4818	0	0	1542.06	0
22	B10	227	-3414.22	0	0	1384.49	0
23	B11	227	31191.8	0	0	2752.99	0
24	B12	227	241.92	0	0	-410.82	0
25	C1	227	-3075.9	0	0	47501.6	0
26	C2	227	-743.668	0	0	45334.1	0
27	C3	227	-3675.25	0	0	47313.6	0
28	C4	227	2247.9	0	0	49634.4	0
29	C5	227	-14922.5	0	0	46865.5	0
30	C6	227	-6938.33	0	0	46987.4	0
31	C7	227	-7185.98	0	0	46426.1	0
32	C8	227	219.979	0	0	50265.1	0
33	C9	227	2809.31	0	0	1409.11	0
34	C10	227	2192.18	0	0	737.715	0
35	C11	227	11491.3	0	0	1355.94	0
36	C12	227	3883.99	0	0	-17981.5	0
37	D1	227	-3676.91	0	0	51791.8	0
38	D2	227	-4399.39	0	0	46765.2	0
39	D3	227	-2196.61	0	0	45978.7	0
40	D4	227	-2457.14	0	0	52109	0
41	D5	227	-2.61124	0	0	52239.1	0
42	D6	227	-11429.3	0	0	49795.7	0
43	D7	227	-4185.58	0	0	53901.4	0
44	D8	227	-4917.63	0	0	50539	0
45	D9	227	-579.784	0	0	52810.2	0
46	D10	227	3711.93	0	0	-354.998	0
47	D11	227	4242.13	0	0	-1096.79	0
48	D12	227	2552.49	0	0	-214.666	0
49	E1	227	-6696.93	0	0	53752.9	0
50	E2	227	-11105.3	0	0	52981.4	0
51	E3	227	-5299.53	0	0	54414.2	0
52	E4	227	-2486.41	0	0	57318.6	0
53	E5	227	-2005.92	0	0	59602	0
54	E6	227	-6577.94	0	0	63361.5	0
55	E7	227	-22986.3	0	0	60190.5	0
56	E8	227	-729.102	0	0	62806.7	0
57	E9	227	14003.7	0	0	159.305	0
58	E10	227	4784.6	0	0	316.777	0
59	E11	227	2713.82	0	0	-2162.05	0
60	E12	227	3288.44	0	0	-210.862	0
61	F1	227	-6366.62	0	0	57255.7	0
62	F2	227	-8370.82	0	0	55911.8	0
63	F3	227	-8628.88	0	0	56656	0
64	F4	227	-3614.1	0	0	51958.7	0
65	F5	227	568.513	0	0	66084.8	0
66	F6	227	-4636.59	0	0	65246.8	0
67	F7	227	-6531.71	0	0	66813.3	0
68	F8	227	-1229.3	0	0	60271.3	0
69	F9	227	3716.61	0	0	1697.47	0
70	F10	227	13492.5	0	0	2727.24	0
71	F11	227	3862.77	0	0	1408.11	0
72	F12	227	-5527.06	0	0	-1476.33	0
73	G1	227	-1735.82	0	0	-114.464	0
74	G2	227	5288.78	0	0	1125.38	0
75	G3	227	734.658	0	0	806.252	0
76	G4	227	4683.66	0	0	527.001	0
77	G5	227	2802.57	0	0	1399.68	0
78	G6	227	3196.67	0	0	2714.71	0
79	G7	227	2533.11	0	0	39.1717	0
80	G8	227	11487.1	0	0	355.147	0
81	G9	227	393.561	0	0	-3807.41	0
82	G10	227	3682.44	0	0	-675.186	0
83	G11	227	152.757	0	0	-1090.76	0
84	G12	227	2287.42	0	0	-684.295	0
85	H1	227	7016.96	0	0	749.669	0
86	H2	227	3356.2	0	0	103.239	0
87	H3	227	2994.39	0	0	-8.14514	0
88	H4	227	5604.52	0	0	1532.38	0
89	H5	227	2141.27	0	0	-1600.32	0
90	H6	227	-4178.03	0	0	857.007	0
91	H7	227	-227.025	0	0	-1055.3	0
92	H8	227	5623.4	0	0	412.754	0
93	H9	227	-275.909	0	0	828.047	0
94	H10	227	177.7	0	0	315.315	0
95	H11	227	-1122.64	0	0	897.133	0
96	H12	227	-3191.01	0	0	1657.68	0
1	A1	228	-9259.41	0	0	44705.1	0
2	A2	228	-6533.42	0	0	41968.3	0
3	A3	228	-5694.36	0	0	31515.9	0
4	A4	228	-7486.37	0	0	49768.6	0
5	A5	228	-3388.14	0	0	47887.2	0
6	A6	228	-2331.76	0	0	46860.9	0
7	A7	228	-1629.63	0	0	41502.6	0
8	A8	228	-8582.05	0	0	39867.4	0
9	A9	228	-2808.79	0	0	39990.3	0
10	A10	228	-1027.17	0	0	-1558.53	0
11	A11	228	716.957	0	0	-1415.76	0
12	A12	228	-7975.44	0	0	-901.542	0
13	B1	228	-4233.54	0	0	41811.7	0
14	B2	228	-5338.86	0	0	45345.5	0
15	B3	228	-8949.8	0	0	41343.2	0
16	B4	228	-4838.5	0	0	40839.4	0
17	B5	228	-8297.71	0	0	42930.6	0
18	B6	228	-2987.33	0	0	46116.6	0
19	B7	228	-6222.54	0	0	43388.9	0
20	B8	228	-4465.43	0	0	43924.7	0
21	B9	228	4544.14	0	0	1099.55	0
22	B10	228	-2989.59	0	0	-1098.96	0
23	B11	228	31385.3	0	0	2352.56	0
24	B12	228	830.934	0	0	793.766	0
25	C1	228	-4637.44	0	0	48127	0
26	C2	228	-370.068	0	0	46973.6	0
27	C3	228	-4015.86	0	0	47369	0
28	C4	228	1125.78	0	0	49666.2	0
29	C5	228	-13186.7	0	0	45649.4	0
30	C6	228	-6368.83	0	0	47609.7	0
31	C7	228	-7639.23	0	0	46836	0
32	C8	228	-1086.37	0	0	50350.5	0
33	C9	228	3893.84	0	0	2971.03	0
34	C10	228	2122.18	0	0	323.139	0
35	C11	228	8314.95	0	0	424.587	0
36	C12	228	3910.12	0	0	-19129.3	0
37	D1	228	-3789.2	0	0	51676.2	0
38	D2	228	-3981.92	0	0	47725.4	0
39	D3	228	-1880.5	0	0	47085.6	0
40	D4	228	-2577.82	0	0	51818.9	0
41	D5	228	-1412.58	0	0	51926	0
42	D6	228	-10827.3	0	0	50210.3	0
43	D7	228	-3851.33	0	0	53763	0
44	D8	228	-4651.76	0	0	49250.7	0
45	D9	228	939.088	0	0	54813	0
46	D10	228	4889.98	0	0	75.6277	0
47	D11	228	3208.02	0	0	144.107	0
48	D12	228	1368.14	0	0	362.134	0
49	E1	228	-6644.28	0	0	53014	0
50	E2	228	-10385.5	0	0	53015.8	0
51	E3	228	-4006.08	0	0	54243.9	0
52	E4	228	-245.392	0	0	56689.7	0
53	E5	228	-2655.6	0	0	60969.2	0
54	E6	228	-7875.05	0	0	63656.3	0
55	E7	228	-20551.3	0	0	60457.3	0
56	E8	228	-1986.59	0	0	64042	0
57	E9	228	16096.3	0	0	1125.52	0
58	E10	228	8019.82	0	0	814.584	0
59	E11	228	-472.955	0	0	-2174.89	0
60	E12	228	858.686	0	0	-1871.87	0
61	F1	228	-6971.76	0	0	57819.7	0
62	F2	228	-8324.07	0	0	56220.3	0
63	F3	228	-8544.5	0	0	55982.2	0
64	F4	228	-3358.76	0	0	52987.3	0
65	F5	228	-1780.19	0	0	66276.5	0
66	F6	228	-6592.53	0	0	66140	0
67	F7	228	-2911.47	0	0	64878.4	0
68	F8	228	-2171.52	0	0	60503.6	0
69	F9	228	5482.4	0	0	259.046	0
70	F10	228	16336.5	0	0	1568.87	0
71	F11	228	4088.2	0	0	2477.64	0
72	F12	228	-3328.52	0	0	-816.592	0
73	G1	228	-2030.52	0	0	103.635	0
74	G2	228	3851.22	0	0	1159.7	0
75	G3	228	792.49	0	0	-17.9935	0
76	G4	228	3952.85	0	0	350.162	0
77	G5	228	6580.71	0	0	1047.35	0
78	G6	228	1621.39	0	0	2384.64	0
79	G7	228	2185.98	0	0	50.3804	0
80	G8	228	11337.6	0	0	70.9595	0
81	G9	228	541.405	0	0	-3678.65	0
82	G10	228	2749.79	0	0	926.096	0
83	G11	228	-453.408	0	0	-1207.37	0
84	G12	228	928.79	0	0	-685.907	0
85	H1	228	6820.44	0	0	654.503	0
86	H2	228	2013.67	0	0	-444.465	0
87	H3	228	1753.45	0	0	-778.112	0
88	H4	228	5696.83	0	0	583.816	0
89	H5	228	3235.53	0	0	-1257.31	0
90	H6	228	-5128.67	0	0	-722.748	0
91	H7	228	-1801.92	0	0	-134.812	0
92	H8	228	5583.58	0	0	962.979	0
93	H9	228	3699.55	0	0	529.967	0
94	H10	228	2880.43	0	0	337.594	0
95	H11	228	782.739	0	0	1304.18	0
96	H12	228	-670.046	0	0	741.399	0
1	A1	229	-8610.02	0	0	45812.4	0
2	A2	229	-6834.77	0	0	41867.1	0
3	A3	229	-5630.67	0	0	31952.5	0
4	A4	229	-8369.2	0	0	49522	0
5	A5	229	-3458.22	0	0	46450.3	0
6	A6	229	-3119.8	0	0	46412	0
7	A7	229	-1797.3	0	0	41934.7	0
8	A8	229	-7162.4	0	0	38792.4	0
9	A9	229	-2601.61	0	0	40114.2	0
10	A10	229	-177.225	0	0	-1401.33	0
11	A11	229	3506.22	0	0	-745.554	0
12	A12	229	-9170.21	0	0	-977.433	0
13	B1	229	-4986.64	0	0	41381.9	0
14	B2	229	-4808.07	0	0	45181.8	0
15	B3	229	-9035.49	0	0	41638.8	0
16	B4	229	-4013.24	0	0	39635.3	0
17	B5	229	-8589.18	0	0	43498.9	0
18	B6	229	-3783.56	0	0	47123.8	0
19	B7	229	-4273.45	0	0	44247.7	0
20	B8	229	-3736.42	0	0	43333.2	0
21	B9	229	4942.38	0	0	1715.67	0
22	B10	229	-2570.64	0	0	76.4869	0
23	B11	229	31060.6	0	0	1527.63	0
24	B12	229	-399.866	0	0	408.566	0
25	C1	229	-2744.91	0	0	47083.7	0
26	C2	229	-1279.05	0	0	45809.7	0
27	C3	229	-4438.17	0	0	47781.2	0
28	C4	229	2728.89	0	0	49144.6	0
29	C5	229	-14732.6	0	0	46364	0
30	C6	229	-9334.57	0	0	45580.3	0
31	C7	229	-6947.18	0	0	45109.6	0
32	C8	229	116.355	0	0	50287.8	0
33	C9	229	1631.66	0	0	1521.06	0
34	C10	229	3108.64	0	0	582.71	0
35	C11	229	8323.13	0	0	349.933	0
36	C12	229	5152.32	0	0	-18350.7	0
37	D1	229	-2829.23	0	0	52338.9	0
38	D2	229	-2957.3	0	0	47427.3	0
39	D3	229	-1681.04	0	0	46845.9	0
40	D4	229	-2162.24	0	0	52044.4	0
41	D5	229	-1874.45	0	0	52028.4	0
42	D6	229	-12207.4	0	0	50121.3	0
43	D7	229	-4253.08	0	0	53706.2	0
44	D8	229	-6748.38	0	0	50253	0
45	D9	229	63.0844	0	0	52981.7	0
46	D10	229	4542.26	0	0	11.5422	0
47	D11	229	3417.57	0	0	-625.427	0
48	D12	229	715.575	0	0	-78.1188	0
49	E1	229	-6648.51	0	0	53051.2	0
50	E2	229	-11018.8	0	0	53079.4	0
51	E3	229	-4300.91	0	0	54977	0
52	E4	229	-795.063	0	0	56789	0
53	E5	229	-3802.84	0	0	60765.4	0
54	E6	229	-8540.46	0	0	63938.9	0
55	E7	229	-21267.1	0	0	59920.5	0
56	E8	229	-2824.27	0	0	62282.1	0
57	E9	229	14140.4	0	0	-175.975	0
58	E10	229	7451.15	0	0	221.969	0
59	E11	229	2936.97	0	0	-2549.7	0
60	E12	229	3045.01	0	0	-44.7138	0
61	F1	229	-6229.16	0	0	57416.3	0
62	F2	229	-9037.16	0	0	55441.5	0
63	F3	229	-8432.54	0	0	56290.4	0
64	F4	229	-3673.67	0	0	53999.6	0
65	F5	229	-655.163	0	0	66916.7	0
66	F6	229	-5777.46	0	0	65786.6	0
67	F7	229	-6711.78	0	0	66814.5	0
68	F8	229	-1166.76	0	0	61482.2	0
69	F9	229	4780.59	0	0	1055.68	0
70	F10	229	13183	0	0	2340.4	0
71	F11	229	4362.34	0	0	1746.92	0
72	F12	229	-3640.4	0	0	394.403	0
73	G1	229	-544.266	0	0	-269.759	0
74	G2	229	4351.89	0	0	1808.46	0
75	G3	229	513.985	0	0	690.203	0
76	G4	229	3373.12	0	0	532.431	0
77	G5	229	6058.5	0	0	721.347	0
78	G6	229	2526.17	0	0	1931.53	0
79	G7	229	812.534	0	0	55.931	0
80	G8	229	11129.2	0	0	1183.55	0
81	G9	229	713.102	0	0	-2999.23	0
82	G10	229	4772.13	0	0	-176.2	0
83	G11	229	-443.044	0	0	-1756.01	0
84	G12	229	-327.054	0	0	-1406.66	0
85	H1	229	6596.65	0	0	663.126	0
86	H2	229	3039.3	0	0	131.682	0
87	H3	229	2789.04	0	0	353.284	0
88	H4	229	6047.07	0	0	1060.05	0
89	H5	229	2460.78	0	0	-1391.68	0
90	H6	229	-4586.39	0	0	-540.992	0
91	H7	229	-63.0892	0	0	-529.012	0
92	H8	229	4798.83	0	0	1010.28	0
93	H9	229	1747.14	0	0	1035.26	0
94	H10	229	1602.5	0	0	-47.0722	0
95	H11	229	1678.94	0	0	1720.56	0
96	H12	229	49.8691	0	0	1025.67	0
1	A1	230	-7491.18	0	0	46187.4	0
2	A2	230	-6050.08	0	0	42055.8	0
3	A3	230	-4554.6	0	0	32682.9	0
4	A4	230	-9443.11	0	0	49547.2	0
5	A5	230	-4191.24	0	0	46639.2	0
6	A6	230	-3042.31	0	0	44740.1	0
7	A7	230	-1862.32	0	0	40943.6	0
8	A8	230	-6815.75	0	0	38035.8	0
9	A9	230	-4914.98	0	0	40344.8	0
10	A10	230	-2392.56	0	0	-2345.39	0
11	A11	230	1196.95	0	0	-1107.22	0
12	A12	230	-8190.1	0	0	-1050.21	0
13	B1	230	-6516.27	0	0	40609.4	0
14	B2	230	-5789.64	0	0	44279.8	0
15	B3	230	-7971.56	0	0	41520.4	0
16	B4	230	-3454.5	0	0	40553.5	0
17	B5	230	-9156.38	0	0	44301.8	0
18	B6	230	-4201.39	0	0	46934.5	0
19	B7	230	-6411.03	0	0	44032.1	0
20	B8	230	-4660.38	0	0	43274.4	0
21	B9	230	3177.71	0	0	1803.64	0
22	B10	230	-2770.86	0	0	-68.3935	0
23	B11	230	32211.2	0	0	2050.08	0
24	B12	230	665.003	0	0	-958.525	0
25	C1	230	-3224.98	0	0	47724.4	0
26	C2	230	-1941.89	0	0	46410.3	0
27	C3	230	-4541.43	0	0	47671.6	0
28	C4	230	2376.85	0	0	49602.2	0
29	C5	230	-13799.8	0	0	46859.1	0
30	C6	230	-8434.73	0	0	46441.7	0
31	C7	230	-6568.27	0	0	47087.3	0
32	C8	230	-1121.24	0	0	49193.9	0
33	C9	230	1351.84	0	0	666.5	0
34	C10	230	2166.71	0	0	-169.136	0
35	C11	230	7640.75	0	0	1520.57	0
36	C12	230	3573.17	0	0	-19345.2	0
37	D1	230	-5285.08	0	0	52755.4	0
38	D2	230	-4608.67	0	0	46683.7	0
39	D3	230	-1686.71	0	0	46146.5	0
40	D4	230	-3014.67	0	0	51769.9	0
41	D5	230	-1436.84	0	0	52621.9	0
42	D6	230	-11541.6	0	0	50571.1	0
43	D7	230	-4609.76	0	0	53567.2	0
44	D8	230	-4056.71	0	0	49903.4	0
45	D9	230	267.481	0	0	53834.1	0
46	D10	230	4939.54	0	0	594.428	0
47	D11	230	5207.07	0	0	-1398.33	0
48	D12	230	2705.29	0	0	-362.914	0
49	E1	230	-7125.55	0	0	53032.8	0
50	E2	230	-10457.9	0	0	52644	0
51	E3	230	-6413.8	0	0	55102.7	0
52	E4	230	-1621.68	0	0	57453.8	0
53	E5	230	-5255.48	0	0	60174	0
54	E6	230	-8057.35	0	0	62204.2	0
55	E7	230	-21863	0	0	60069.5	0
56	E8	230	-523.083	0	0	63237.9	0
57	E9	230	13289.3	0	0	-3.48917	0
58	E10	230	7333.29	0	0	315.038	0
59	E11	230	1105.56	0	0	-2067.65	0
60	E12	230	762.479	0	0	-903.044	0
61	F1	230	-6530.99	0	0	57788.4	0
62	F2	230	-8505.64	0	0	56114.5	0
63	F3	230	-9748.92	0	0	55855.9	0
64	F4	230	-5279.52	0	0	52427.1	0
65	F5	230	-2047.11	0	0	66717	0
66	F6	230	-4284.6	0	0	65406.2	0
67	F7	230	-6690.96	0	0	66525.3	0
68	F8	230	-1499.79	0	0	59789.7	0
69	F9	230	5394.7	0	0	1028.56	0
70	F10	230	14539.9	0	0	3367.83	0
71	F11	230	6762.58	0	0	402.788	0
72	F12	230	-3707.91	0	0	-736.858	0
73	G1	230	-1928.61	0	0	-309.77	0
74	G2	230	3859.5	0	0	889.913	0
75	G3	230	881.286	0	0	907.406	0
76	G4	230	5521.56	0	0	27.5999	0
77	G5	230	5357.18	0	0	629.831	0
78	G6	230	1841.09	0	0	1426.28	0
79	G7	230	1228.12	0	0	493.552	0
80	G8	230	10938.8	0	0	924.213	0
81	G9	230	-409.667	0	0	-2556.42	0
82	G10	230	3164.22	0	0	-150.868	0
83	G11	230	642.989	0	0	-1263.99	0
84	G12	230	1842.46	0	0	-573.539	0
85	H1	230	5617.84	0	0	638.771	0
86	H2	230	3005.84	0	0	266.528	0
87	H3	230	3610.5	0	0	13.5763	0
88	H4	230	7623.33	0	0	1598.06	0
89	H5	230	1645.44	0	0	-1907.75	0
90	H6	230	-5306.46	0	0	-115.964	0
91	H7	230	10.4024	0	0	376.507	0
92	H8	230	5760.23	0	0	657.066	0
93	H9	230	5606.25	0	0	601.311	0
94	H10	230	-709.424	0	0	98.3464	0
95	H11	230	2090.12	0	0	-339.254	0
96	H12	230	-794.757	0	0	3255.08	0
1	A1	231	-5741	0	0	45460.1	0
2	A2	231	-6536.9	0	0	42307.8	0
3	A3	231	-4561.13	0	0	32184.7	0
4	A4	231	-8572.82	0	0	49961.5	0
5	A5	231	-2673.43	0	0	47820.5	0
6	A6	231	-2725.91	0	0	46715.1	0
7	A7	231	-4905.56	0	0	41061.7	0
8	A8	231	-7356.96	0	0	37866.5	0
9	A9	231	-2204	0	0	38665.1	0
10	A10	231	8.31203	0	0	-2155.77	0
11	A11	231	1510.55	0	0	-898.364	0
12	A12	231	-7220.45	0	0	-949.012	0
13	B1	231	-4695.78	0	0	40791	0
14	B2	231	-5688.68	0	0	45253.5	0
15	B3	231	-9121.32	0	0	40477.1	0
16	B4	231	-3328.45	0	0	39889.1	0
17	B5	231	-9707.3	0	0	44036	0
18	B6	231	-3390.49	0	0	46873.9	0
19	B7	231	-6307.26	0	0	43558	0
20	B8	231	-4496.06	0	0	42662.5	0
21	B9	231	3490.26	0	0	317.383	0
22	B10	231	-2978.19	0	0	777.375	0
23	B11	231	33329.7	0	0	1840.48	0
24	B12	231	127.109	0	0	481.128	0
25	C1	231	-4427.71	0	0	47194.6	0
26	C2	231	-1878.38	0	0	45935.1	0
27	C3	231	-4522.9	0	0	47598.2	0
28	C4	231	1601.99	0	0	48664.9	0
29	C5	231	-13965.9	0	0	47024.3	0
30	C6	231	-7528.67	0	0	46156.6	0
31	C7	231	-7826.95	0	0	47347.7	0
32	C8	231	550.338	0	0	49083	0
33	C9	231	2081.57	0	0	2023.29	0
34	C10	231	2080.23	0	0	-207.208	0
35	C11	231	9284.37	0	0	708.614	0
36	C12	231	3463.12	0	0	-19365	0
37	D1	231	-4559.73	0	0	51621.5	0
38	D2	231	-3409.68	0	0	47795.2	0
39	D3	231	-1667.06	0	0	46290.1	0
40	D4	231	-2028.4	0	0	52375.6	0
41	D5	231	-956.268	0	0	51888.6	0
42	D6	231	-10246.6	0	0	48861	0
43	D7	231	-2667.96	0	0	55126.8	0
44	D8	231	-5581.69	0	0	48309.3	0
45	D9	231	-1185.22	0	0	53209	0
46	D10	231	5285.59	0	0	529.362	0
47	D11	231	4945.25	0	0	11.0984	0
48	D12	231	870.763	0	0	-285.074	0
49	E1	231	-6847.41	0	0	53502.2	0
50	E2	231	-11110.5	0	0	53201.3	0
51	E3	231	-5150.62	0	0	54116.7	0
52	E4	231	-1332.52	0	0	57763.3	0
53	E5	231	-3513.2	0	0	59981	0
54	E6	231	-9128.2	0	0	62935.4	0
55	E7	231	-22475.7	0	0	58511.5	0
56	E8	231	-1773.76	0	0	64123.5	0
57	E9	231	14679	0	0	752.494	0
58	E10	231	8210.23	0	0	2702.15	0
59	E11	231	1977.54	0	0	-2244.26	0
60	E12	231	349.447	0	0	-192.009	0
61	F1	231	-6179.57	0	0	57301	0
62	F2	231	-9431.92	0	0	55359.7	0
63	F3	231	-9213.45	0	0	56451.8	0
64	F4	231	-5714.85	0	0	52725.7	0
65	F5	231	-855.705	0	0	66759.6	0
66	F6	231	-3703.6	0	0	65628.3	0
67	F7	231	-5236.42	0	0	65414.1	0
68	F8	231	-2523.62	0	0	60587.9	0
69	F9	231	4307.03	0	0	2059.05	0
70	F10	231	15108.4	0	0	2539.18	0
71	F11	231	5650.25	0	0	1264.11	0
72	F12	231	-5269.96	0	0	-2662.61	0
73	G1	231	-2185.56	0	0	-255.108	0
74	G2	231	2444.06	0	0	955.569	0
75	G3	231	591.693	0	0	-116.918	0
76	G4	231	5115.44	0	0	630.483	0
77	G5	231	4566.4	0	0	654.717	0
78	G6	231	4540.35	0	0	865.225	0
79	G7	231	1067.51	0	0	1439.27	0
80	G8	231	8917.13	0	0	819.603	0
81	G9	231	65.3798	0	0	-1958.12	0
82	G10	231	4441.78	0	0	139.361	0
83	G11	231	770.9	0	0	-1138.81	0
84	G12	231	120.732	0	0	-1576.47	0
85	H1	231	6801.67	0	0	680.15	0
86	H2	231	1887.47	0	0	473.732	0
87	H3	231	1773.44	0	0	-911.492	0
88	H4	231	6410.3	0	0	1826.66	0
89	H5	231	3359.98	0	0	-1508.01	0
90	H6	231	-5114.12	0	0	-734.615	0
91	H7	231	882.056	0	0	-21.7696	0
92	H8	231	5701.93	0	0	1226.42	0
93	H9	231	3417.91	0	0	863.122	0
94	H10	231	-36.4295	0	0	-883.955	0
95	H11	231	979.952	0	0	1873.58	0
96	H12	231	-2475.46	0	0	1542.03	0
1	A1	232	-6631.84	0	0	45540.5	0
2	A2	232	-5714.99	0	0	41053.1	0
3	A3	232	-6690.59	0	0	32964.4	0
4	A4	232	-7906.98	0	0	50166.6	0
5	A5	232	-3727.67	0	0	47577.9	0
6	A6	232	-2431.11	0	0	44911.9	0
7	A7	232	-4217.29	0	0	41713.7	0
8	A8	232	-8486.54	0	0	38279.8	0
9	A9	232	-5107.22	0	0	39010.9	0
10	A10	232	-541.702	0	0	-1247.98	0
11	A11	232	1366.58	0	0	-1603.28	0
12	A12	232	-6284.43	0	0	-1437.34	0
13	B1	232	-4883.02	0	0	41908	0
14	B2	232	-5494.52	0	0	44572.7	0
15	B3	232	-8990.51	0	0	41161.7	0
16	B4	232	-4284.46	0	0	40008.4	0
17	B5	232	-9360.12	0	0	43362.7	0
18	B6	232	-3425.7	0	0	48142.9	0
19	B7	232	-5751.31	0	0	43268	0
20	B8	232	-3122.62	0	0	42941.6	0
21	B9	232	5537.54	0	0	1828.24	0
22	B10	232	-2805.12	0	0	-41.6105	0
23	B11	232	30284.3	0	0	1766	0
24	B12	232	-297.861	0	0	226.653	0
25	C1	232	-5083.02	0	0	47602.5	0
26	C2	232	-920.052	0	0	46568.7	0
27	C3	232	-6522.55	0	0	47578.3	0
28	C4	232	1025.13	0	0	49369.7	0
29	C5	232	-15069.9	0	0	47284.3	0
30	C6	232	-8279.01	0	0	45600.1	0
31	C7	232	-6600.33	0	0	46465.9	0
32	C8	232	-1260.3	0	0	49121.3	0
33	C9	232	2318.93	0	0	32.6221	0
34	C10	232	5269.47	0	0	-1191.74	0
35	C11	232	7621.94	0	0	1310.96	0
36	C12	232	2322.95	0	0	-19118	0
37	D1	232	-3809.65	0	0	51330	0
38	D2	232	-2889.99	0	0	47649.5	0
39	D3	232	-1723.2	0	0	46269.7	0
40	D4	232	-2445.99	0	0	51798.6	0
41	D5	232	-1370.48	0	0	52512.3	0
42	D6	232	-10861.7	0	0	49451	0
43	D7	232	-4790.33	0	0	54084.4	0
44	D8	232	-4715.4	0	0	49447.9	0
45	D9	232	-130.461	0	0	53383.8	0
46	D10	232	6671.2	0	0	832.63	0
47	D11	232	4069.65	0	0	-260.534	0
48	D12	232	-110.036	0	0	-225.575	0
49	E1	232	-7861.28	0	0	53408.5	0
50	E2	232	-10596.5	0	0	53370.7	0
51	E3	232	-4905.77	0	0	53467.3	0
52	E4	232	-154.421	0	0	57225.7	0
53	E5	232	-4498.12	0	0	60138.9	0
54	E6	232	-7117.32	0	0	63450.1	0
55	E7	232	-21354.9	0	0	59518.3	0
56	E8	232	-5064.78	0	0	64105.8	0
57	E9	232	14037.6	0	0	-128.418	0
58	E10	232	9926.43	0	0	1548	0
59	E11	232	1591.33	0	0	-1634.03	0
60	E12	232	3300.47	0	0	1066.41	0
61	F1	232	-6601.28	0	0	57421	0
62	F2	232	-8617.95	0	0	56047.4	0
63	F3	232	-7958.91	0	0	55927.7	0
64	F4	232	-4655.36	0	0	53530.8	0
65	F5	232	-101.498	0	0	67116.6	0
66	F6	232	-6455.39	0	0	65527.3	0
67	F7	232	-7184.98	0	0	66583.5	0
68	F8	232	-2105.3	0	0	60543.1	0
69	F9	232	5357.29	0	0	1692.14	0
70	F10	232	13256.7	0	0	2073.59	0
71	F11	232	4467.04	0	0	6.35937	0
72	F12	232	-6371.33	0	0	-1711.3	0
73	G1	232	-1919.68	0	0	-189.02	0
74	G2	232	4123.41	0	0	1351.71	0
75	G3	232	267.065	0	0	460.785	0
76	G4	232	4625.3	0	0	36.5365	0
77	G5	232	6344.06	0	0	274.505	0
78	G6	232	2391.8	0	0	1226.37	0
79	G7	232	510.823	0	0	558.386	0
80	G8	232	12075	0	0	1002.66	0
81	G9	232	828.257	0	0	-2596.59	0
82	G10	232	3906.95	0	0	624.643	0
83	G11	232	82.0676	0	0	-131.848	0
84	G12	232	-1197.67	0	0	854.93	0
85	H1	232	5748.94	0	0	354.832	0
86	H2	232	2906.93	0	0	345.964	0
87	H3	232	1228.44	0	0	261.428	0
88	H4	232	7967.87	0	0	1407.17	0
89	H5	232	1739.37	0	0	-1316.63	0
90	H6	232	-5384.74	0	0	-922.165	0
91	H7	232	697.723	0	0	-152.859	0
92	H8	232	5425.72	0	0	525.73	0
93	H9	232	1547.8	0	0	169.682	0
94	H10	232	87.8063	0	0	961.562	0
95	H11	232	2645.68	0	0	877.136	0
96	H12	232	253.735	0	0	2037.01	0
1	A1	233	-7018.18	0	0	45317.7	0
2	A2	233	-6140.54	0	0	43103.6	0
3	A3	233	-4964.88	0	0	32148.1	0
4	A4	233	-9105.05	0	0	49989.4	0
5	A5	233	-3813.37	0	0	47086.9	0
6	A6	233	-5378.88	0	0	45290.1	0
7	A7	233	-3148.06	0	0	41738.4	0
8	A8	233	-7932.8	0	0	38324	0
9	A9	233	-2990.48	0	0	41292.6	0
10	A10	233	-148.511	0	0	-1308.15	0
11	A11	233	2416.81	0	0	-1128.97	0
12	A12	233	-8344.11	0	0	-743.66	0
13	B1	233	-5682.11	0	0	41367.3	0
14	B2	233	-6042.37	0	0	45250.1	0
15	B3	233	-9174.75	0	0	41181.3	0
16	B4	233	-4215.11	0	0	39582.8	0
17	B5	233	-8783.94	0	0	43320	0
18	B6	233	-4031.98	0	0	47065.3	0
19	B7	233	-5562.32	0	0	43508	0
20	B8	233	-4619.44	0	0	43823.2	0
21	B9	233	3846.75	0	0	914.122	0
22	B10	233	-2781.11	0	0	-1372.56	0
23	B11	233	31527.6	0	0	2479.8	0
24	B12	233	372.164	0	0	-751.828	0
25	C1	233	-4057.27	0	0	47173.3	0
26	C2	233	-3014.13	0	0	47665	0
27	C3	233	-4593.9	0	0	47026.5	0
28	C4	233	1411.62	0	0	50025.4	0
29	C5	233	-14469.5	0	0	46375.6	0
30	C6	233	-8133.85	0	0	46176.2	0
31	C7	233	-7973.24	0	0	46749.1	0
32	C8	233	-942.279	0	0	50079.4	0
33	C9	233	2519.69	0	0	2078.84	0
34	C10	233	3087.49	0	0	648.874	0
35	C11	233	10241	0	0	897.688	0
36	C12	233	817.97	0	0	-18786.8	0
37	D1	233	-4758.6	0	0	51836.2	0
38	D2	233	-5017.16	0	0	46626.1	0
39	D3	233	-2735.12	0	0	46520.6	0
40	D4	233	-2315.81	0	0	51772	0
41	D5	233	-1661.02	0	0	52363.9	0
42	D6	233	-11516	0	0	49840.3	0
43	D7	233	-5199.08	0	0	53312.6	0
44	D8	233	-5012.3	0	0	50785.9	0
45	D9	233	1077	0	0	53404.8	0
46	D10	233	6091.99	0	0	839.08	0
47	D11	233	4352.3	0	0	-1981.97	0
48	D12	233	-104.911	0	0	-586.163	0
49	E1	233	-6707.13	0	0	52754.8	0
50	E2	233	-11445.5	0	0	51758	0
51	E3	233	-4536.2	0	0	55263.5	0
52	E4	233	-1982.89	0	0	57204.7	0
53	E5	233	-3477.92	0	0	59248.4	0
54	E6	233	-7477.41	0	0	62710.2	0
55	E7	233	-22425.7	0	0	59128.3	0
56	E8	233	-1572.35	0	0	61541	0
57	E9	233	13200.3	0	0	1070.63	0
58	E10	233	8949.74	0	0	2104.78	0
59	E11	233	2394.71	0	0	-2371.45	0
60	E12	233	2856.22	0	0	-416.631	0
61	F1	233	-7198.37	0	0	57315	0
62	F2	233	-8889.82	0	0	56243.3	0
63	F3	233	-8701	0	0	55725.1	0
64	F4	233	-4971.36	0	0	52461.9	0
65	F5	233	-1922.5	0	0	65148.2	0
66	F6	233	-5476.3	0	0	64961.3	0
67	F7	233	-5748.81	0	0	65739.2	0
68	F8	233	-3257.31	0	0	60151.8	0
69	F9	233	5251.3	0	0	1245.04	0
70	F10	233	13726.6	0	0	2431.89	0
71	F11	233	5530.56	0	0	1003.19	0
72	F12	233	-4034.12	0	0	-217.64	0
73	G1	233	-2833.73	0	0	316.843	0
74	G2	233	3530.05	0	0	700.269	0
75	G3	233	692.391	0	0	440.538	0
76	G4	233	5784.47	0	0	-315.669	0
77	G5	233	3875.72	0	0	592.354	0
78	G6	233	1359.42	0	0	1241.29	0
79	G7	233	-986.474	0	0	591.923	0
80	G8	233	11355.4	0	0	303.607	0
81	G9	233	-791.958	0	0	-2141.48	0
82	G10	233	3779.02	0	0	-452.339	0
83	G11	233	-727.88	0	0	-1237.8	0
84	G12	233	2143.32	0	0	461.329	0
85	H1	233	5049.43	0	0	848.601	0
86	H2	233	2337.5	0	0	21.8884	0
87	H3	233	1416.42	0	0	-944.061	0
88	H4	233	7009.14	0	0	1066.78	0
89	H5	233	3021.11	0	0	-1314.18	0
90	H6	233	-5061.02	0	0	192.487	0
91	H7	233	-1255.97	0	0	577.166	0
92	H8	233	4830.69	0	0	189.797	0
93	H9	233	1833.03	0	0	1094.4	0
94	H10	233	-55.0769	0	0	95.5341	0
95	H11	233	2909.11	0	0	309.53	0
96	H12	233	1330.96	0	0	979.624	0
1	A1	234	-7698.82	0	0	45189.1	0
2	A2	234	-6433.37	0	0	41322.5	0
3	A3	234	-5861.88	0	0	32787.1	0
4	A4	234	-7104.97	0	0	49684.3	0
5	A5	234	-3821.25	0	0	46070.4	0
6	A6	234	-3133.88	0	0	45229.9	0
7	A7	234	-4286.83	0	0	41051.5	0
8	A8	234	-7560.1	0	0	37645.7	0
9	A9	234	-4746.83	0	0	39984.8	0
10	A10	234	246.368	0	0	-2718.6	0
11	A11	234	578.152	0	0	-1707.26	0
12	A12	234	-7240.53	0	0	-1462.71	0
13	B1	234	-5730.26	0	0	40923.8	0
14	B2	234	-5441.93	0	0	45103.2	0
15	B3	234	-9558.56	0	0	40651.1	0
16	B4	234	-4946.47	0	0	39979.6	0
17	B5	234	-9021.17	0	0	43835.8	0
18	B6	234	-3399.12	0	0	47647.4	0
19	B7	234	-5202.46	0	0	43371.1	0
20	B8	234	-4585.02	0	0	43427.3	0
21	B9	234	3567.3	0	0	626.592	0
22	B10	234	-1762.96	0	0	-233.539	0
23	B11	234	31239.8	0	0	2118.82	0
24	B12	234	-772.334	0	0	640.945	0
25	C1	234	-5703.19	0	0	46893.5	0
26	C2	234	-1955.33	0	0	46264.1	0
27	C3	234	-4162.04	0	0	46723.9	0
28	C4	234	1372.03	0	0	48511.3	0
29	C5	234	-14147.1	0	0	46688.6	0
30	C6	234	-8457.26	0	0	46339.9	0
31	C7	234	-7097.84	0	0	45440.8	0
32	C8	234	-336.641	0	0	50463	0
33	C9	234	1738.03	0	0	1466.99	0
34	C10	234	1925.44	0	0	571.486	0
35	C11	234	8348.97	0	0	-117.524	0
36	C12	234	2438.21	0	0	-18086.6	0
37	D1	234	-5130.63	0	0	51367.5	0
38	D2	234	-3190.97	0	0	47241.2	0
39	D3	234	-603.317	0	0	46350.7	0
40	D4	234	-2437.62	0	0	52968.2	0
41	D5	234	-1993.76	0	0	51877.1	0
42	D6	234	-10833.1	0	0	49703	0
43	D7	234	-5505.05	0	0	53721	0
44	D8	234	-7029.61	0	0	48406.8	0
45	D9	234	-1247.2	0	0	54275	0
46	D10	234	5819.29	0	0	-633.488	0
47	D11	234	4942.02	0	0	-284.09	0
48	D12	234	-427.62	0	0	-590.19	0
49	E1	234	-7233.16	0	0	52939.8	0
50	E2	234	-11078.1	0	0	52838.2	0
51	E3	234	-4854.34	0	0	53831.6	0
52	E4	234	-1907.85	0	0	57260.9	0
53	E5	234	-3754.77	0	0	59345	0
54	E6	234	-9358.01	0	0	63253.2	0
55	E7	234	-21281.3	0	0	59429.8	0
56	E8	234	128.754	0	0	64994.9	0
57	E9	234	13724.3	0	0	1594.88	0
58	E10	234	7914.38	0	0	459.598	0
59	E11	234	1503.84	0	0	-1683.58	0
60	E12	234	1878.61	0	0	-377.677	0
61	F1	234	-7318.2	0	0	56627.7	0
62	F2	234	-8545	0	0	55353	0
63	F3	234	-8128.24	0	0	54925.9	0
64	F4	234	-4328.59	0	0	54098.8	0
65	F5	234	1144.7	0	0	65847.1	0
66	F6	234	-3073.07	0	0	65427.5	0
67	F7	234	-4305.33	0	0	65933.4	0
68	F8	234	-4845.2	0	0	59550.5	0
69	F9	234	5332.06	0	0	1591.23	0
70	F10	234	13456.4	0	0	1832.23	0
71	F11	234	3679.54	0	0	1436.81	0
72	F12	234	-3471.8	0	0	-702.25	0
73	G1	234	-1086.83	0	0	75.2964	0
74	G2	234	4011.07	0	0	983.782	0
75	G3	234	1219.32	0	0	774.988	0
76	G4	234	4112.43	0	0	-114.306	0
77	G5	234	5081.79	0	0	518.344	0
78	G6	234	1425.06	0	0	1292.2	0
79	G7	234	2827.11	0	0	304.115	0
80	G8	234	11383.5	0	0	-29.8223	0
81	G9	234	422.895	0	0	-2296.79	0
82	G10	234	4308.73	0	0	-1248.35	0
83	G11	234	298.076	0	0	40.6899	0
84	G12	234	85.9865	0	0	-218.103	0
85	H1	234	5653.79	0	0	784.485	0
86	H2	234	2341.57	0	0	566.096	0
87	H3	234	2793.34	0	0	-951.457	0
88	H4	234	5391.24	0	0	1297.02	0
89	H5	234	2432.08	0	0	-716.816	0
90	H6	234	-5746.95	0	0	-258.9	0
91	H7	234	-615.122	0	0	12.6897	0
92	H8	234	3308.72	0	0	346.945	0
93	H9	234	2870.26	0	0	1155.09	0
94	H10	234	-1307.2	0	0	-709.007	0
95	H11	234	1468.02	0	0	1919.15	0
96	H12	234	-823.602	0	0	1488.88	0
1	A1	235	-7634.67	0	0	45032.9	0
2	A2	235	-6970.22	0	0	41528.6	0
3	A3	235	-5631.82	0	0	32823.9	0
4	A4	235	-10413.8	0	0	50186.6	0
5	A5	235	-3972.03	0	0	47277.8	0
6	A6	235	-3313.12	0	0	45282.9	0
7	A7	235	-5834.99	0	0	41065.9	0
8	A8	235	-7237.16	0	0	38071.2	0
9	A9	235	-3795.24	0	0	39909.3	0
10	A10	235	478.504	0	0	-2048.24	0
11	A11	235	985.121	0	0	-108.46	0
12	A12	235	-6538.03	0	0	-1075.13	0
13	B1	235	-6176.06	0	0	40395.8	0
14	B2	235	-4565.68	0	0	44852.8	0
15	B3	235	-9842.38	0	0	40412.5	0
16	B4	235	-5224.25	0	0	40314.8	0
17	B5	235	-9905.16	0	0	43406	0
18	B6	235	-3231.65	0	0	46713.8	0
19	B7	235	-6152.81	0	0	42996.5	0
20	B8	235	-4587.18	0	0	42975.9	0
21	B9	235	3391.53	0	0	1806.92	0
22	B10	235	-2931.61	0	0	-182.897	0
23	B11	235	31903.5	0	0	2199.34	0
24	B12	235	-2038.32	0	0	81.5481	0
25	C1	235	-3319.58	0	0	46559.3	0
26	C2	235	-2098.33	0	0	46029.4	0
27	C3	235	-4060.78	0	0	47247	0
28	C4	235	1308.8	0	0	48489.9	0
29	C5	235	-14973.9	0	0	46447.2	0
30	C6	235	-8066.49	0	0	46435.6	0
31	C7	235	-6081.26	0	0	46977.4	0
32	C8	235	-786.116	0	0	49483.4	0
33	C9	235	3245.82	0	0	1382.85	0
34	C10	235	1944.14	0	0	80.4143	0
35	C11	235	8550.69	0	0	2209.45	0
36	C12	235	1047.61	0	0	-17966.9	0
37	D1	235	-4478.44	0	0	51947.6	0
38	D2	235	-4144.74	0	0	46741.2	0
39	D3	235	-2549.56	0	0	47056.9	0
40	D4	235	-2086.62	0	0	52320.9	0
41	D5	235	-1118.2	0	0	51062.2	0
42	D6	235	-13129.4	0	0	50547.5	0
43	D7	235	-5129.86	0	0	52616.1	0
44	D8	235	-5731.04	0	0	48879.6	0
45	D9	235	-1868.33	0	0	54069.8	0
46	D10	235	5060.14	0	0	1465.76	0
47	D11	235	4624.24	0	0	-948.237	0
48	D12	235	-467.784	0	0	811.454	0
49	E1	235	-7997.08	0	0	53185.3	0
50	E2	235	-11194.6	0	0	51962.2	0
51	E3	235	-6098.09	0	0	54270.8	0
52	E4	235	-2598.2	0	0	57452.9	0
53	E5	235	-3389.34	0	0	60147.5	0
54	E6	235	-8178.73	0	0	63482	0
55	E7	235	-24217.2	0	0	60667.4	0
56	E8	235	-1612.69	0	0	63555.9	0
57	E9	235	15694.7	0	0	63.9313	0
58	E10	235	7724.73	0	0	729.151	0
59	E11	235	849.419	0	0	-1922.16	0
60	E12	235	2750.16	0	0	285.258	0
61	F1	235	-5448.69	0	0	57658.3	0
62	F2	235	-8548.42	0	0	55648.9	0
63	F3	235	-8644.37	0	0	55259.8	0
64	F4	235	-4203.25	0	0	51623.1	0
65	F5	235	-421.728	0	0	65191.3	0
66	F6	235	-5773.68	0	0	64077.6	0
67	F7	235	-5418.97	0	0	65683.1	0
68	F8	235	-3266.92	0	0	60784.1	0
69	F9	235	4113.27	0	0	576.517	0
70	F10	235	12451.3	0	0	2122.45	0
71	F11	235	4733.53	0	0	1608.35	0
72	F12	235	-3282.72	0	0	1412.66	0
73	G1	235	-1330.12	0	0	235.22	0
74	G2	235	3701.17	0	0	1346.26	0
75	G3	235	586.257	0	0	708.772	0
76	G4	235	4530.32	0	0	163.903	0
77	G5	235	5022.63	0	0	1272.87	0
78	G6	235	2319.45	0	0	2162.99	0
79	G7	235	-960.708	0	0	165.17	0
80	G8	235	10017.8	0	0	1531.77	0
81	G9	235	449.181	0	0	-2939.08	0
82	G10	235	4005.06	0	0	5.20433	0
83	G11	235	8.46145	0	0	-424.107	0
84	G12	235	523.984	0	0	-578.846	0
85	H1	235	5813.77	0	0	1150.02	0
86	H2	235	2809.54	0	0	477.047	0
87	H3	235	2916.88	0	0	-910.053	0
88	H4	235	4966.71	0	0	617.853	0
89	H5	235	2592.56	0	0	-1142	0
90	H6	235	-3340.99	0	0	-114.676	0
91	H7	235	365.833	0	0	-193.399	0
92	H8	235	5288.53	0	0	774	0
93	H9	235	2625.67	0	0	801.337	0
94	H10	235	442.258	0	0	-876.851	0
95	H11	235	1616.3	0	0	2089.14	0
96	H12	235	-100.422	0	0	2375.43	0
1	A1	236	-9160.77	0	0	45432.2	0
2	A2	236	-7059.37	0	0	42147.7	0
3	A3	236	-4597.36	0	0	31896.9	0
4	A4	236	-8297.6	0	0	49334.3	0
5	A5	236	-6272.03	0	0	47469.6	0
6	A6	236	-2613.01	0	0	44031.9	0
7	A7	236	-3084.02	0	0	42119.8	0
8	A8	236	-7120.58	0	0	37612.7	0
9	A9	236	-5212.07	0	0	39869.3	0
10	A10	236	-1208.69	0	0	-2305.34	0
11	A11	236	1254.94	0	0	-316.047	0
12	A12	236	-8225.07	0	0	-1927.72	0
13	B1	236	-5539.16	0	0	40759.1	0
14	B2	236	-4964.86	0	0	45121.6	0
15	B3	236	-10285.9	0	0	40938	0
16	B4	236	-3993.31	0	0	39658	0
17	B5	236	-8507.52	0	0	42488.5	0
18	B6	236	-3572.55	0	0	46434.2	0
19	B7	236	-7052.86	0	0	43667.1	0
20	B8	236	-5519.01	0	0	43352	0
21	B9	236	4731.38	0	0	1469.13	0
22	B10	236	-3410.8	0	0	-584.379	0
23	B11	236	31893.3	0	0	2633.35	0
24	B12	236	534.253	0	0	452.933	0
25	C1	236	-5534.99	0	0	47716.5	0
26	C2	236	-2973.88	0	0	46065.9	0
27	C3	236	-5328.41	0	0	46739	0
28	C4	236	-35.7035	0	0	49342.8	0
29	C5	236	-15501.9	0	0	46203.6	0
30	C6	236	-7779.78	0	0	45967	0
31	C7	236	-8456.73	0	0	46969.8	0
32	C8	236	-770.65	0	0	49958.9	0
33	C9	236	2825.83	0	0	366.583	0
34	C10	236	2588.28	0	0	-650.311	0
35	C11	236	7857.66	0	0	62.7111	0
36	C12	236	-467.56	0	0	-19581.8	0
37	D1	236	-2692.11	0	0	51840.7	0
38	D2	236	-3320.35	0	0	46810.4	0
39	D3	236	-3274.96	0	0	46507	0
40	D4	236	-2078.49	0	0	52202.2	0
41	D5	236	-2556.89	0	0	52485	0
42	D6	236	-13102.3	0	0	49144.9	0
43	D7	236	-4657.58	0	0	54237	0
44	D8	236	-5884.27	0	0	50355.7	0
45	D9	236	-1118.17	0	0	51393.7	0
46	D10	236	5096.43	0	0	-194.575	0
47	D11	236	3318.25	0	0	-2659.28	0
48	D12	236	2164.11	0	0	456.974	0
49	E1	236	-6717.02	0	0	52689.6	0
50	E2	236	-11528.6	0	0	53577.7	0
51	E3	236	-6339.51	0	0	54149.9	0
52	E4	236	-2062.42	0	0	56967.9	0
53	E5	236	-2350.28	0	0	59855.9	0
54	E6	236	-8234.25	0	0	62935.2	0
55	E7	236	-24655.8	0	0	60327.7	0
56	E8	236	-3038.62	0	0	64390.7	0
57	E9	236	13891.8	0	0	649.13	0
58	E10	236	8034.26	0	0	1923.14	0
59	E11	236	1664.93	0	0	-2665.87	0
60	E12	236	2157.54	0	0	443.701	0
61	F1	236	-6519.53	0	0	56855	0
62	F2	236	-8764.81	0	0	55406.3	0
63	F3	236	-10526.3	0	0	54813.4	0
64	F4	236	-4284.93	0	0	53006.7	0
65	F5	236	-1722.48	0	0	65925.5	0
66	F6	236	-5557.83	0	0	64636.7	0
67	F7	236	-5478.85	0	0	64712	0
68	F8	236	-2760.01	0	0	59581.5	0
69	F9	236	5792.41	0	0	1040.57	0
70	F10	236	12614.2	0	0	1971.59	0
71	F11	236	1187.45	0	0	-73.8276	0
72	F12	236	-4760.68	0	0	-1106.6	0
73	G1	236	-1937.66	0	0	406.872	0
74	G2	236	3791.42	0	0	1002.4	0
75	G3	236	1154.98	0	0	210.2	0
76	G4	236	3585.42	0	0	-327.015	0
77	G5	236	5641.81	0	0	574.883	0
78	G6	236	2314.59	0	0	2263.41	0
79	G7	236	2780.31	0	0	1779.82	0
80	G8	236	11085.8	0	0	1444.42	0
81	G9	236	-16.5818	0	0	-2121.48	0
82	G10	236	5037.92	0	0	-1291.8	0
83	G11	236	314.957	0	0	-709.956	0
84	G12	236	-157.663	0	0	-312.936	0
85	H1	236	5300.22	0	0	592.581	0
86	H2	236	2325.62	0	0	98.6196	0
87	H3	236	2449.92	0	0	964.324	0
88	H4	236	6932.45	0	0	900.805	0
89	H5	236	245.235	0	0	-1816.62	0
90	H6	236	-3764.66	0	0	864.649	0
91	H7	236	-3065.3	0	0	-789.522	0
92	H8	236	5228.53	0	0	554.003	0
93	H9	236	2677.51	0	0	1752.72	0
94	H10	236	415.899	0	0	254.393	0
95	H11	236	20.6752	0	0	326.352	0
96	H12	236	-2146.78	0	0	2197.4	0
1	A1	237	-9105.65	0	0	44778.1	0
2	A2	237	-7379.21	0	0	42014.2	0
3	A3	237	-4939.86	0	0	31897.5	0
4	A4	237	-9949.93	0	0	49195.2	0
5	A5	237	-4130.75	0	0	46635.2	0
6	A6	237	-3593.01	0	0	46256.9	0
7	A7	237	-3323.42	0	0	40950.8	0
8	A8	237	-8448.83	0	0	37162.4	0
9	A9	237	-4731.81	0	0	40593.4	0
10	A10	237	-1563.87	0	0	-2841.82	0
11	A11	237	265.526	0	0	-1490.83	0
12	A12	237	-9901.25	0	0	-235.804	0
13	B1	237	-4590.59	0	0	41176.5	0
14	B2	237	-6249.86	0	0	44786.6	0
15	B3	237	-9389.63	0	0	40870.1	0
16	B4	237	-5103.74	0	0	39988.4	0
17	B5	237	-9043.63	0	0	43257.3	0
18	B6	237	-4065.68	0	0	46790.7	0
19	B7	237	-5053.32	0	0	44013.3	0
20	B8	237	-5447.32	0	0	43360.9	0
21	B9	237	3390.59	0	0	449.406	0
22	B10	237	-3160.36	0	0	39.3277	0
23	B11	237	31671.8	0	0	2191.99	0
24	B12	237	-1037.47	0	0	112.568	0
25	C1	237	-3821.76	0	0	47289.8	0
26	C2	237	-2767.14	0	0	45817	0
27	C3	237	-4041.52	0	0	46709.1	0
28	C4	237	1101.19	0	0	49039.7	0
29	C5	237	-15328.4	0	0	46595.1	0
30	C6	237	-8467.9	0	0	46661.2	0
31	C7	237	-5955.45	0	0	47552.1	0
32	C8	237	-550.269	0	0	50039.4	0
33	C9	237	2410.07	0	0	1031.21	0
34	C10	237	2901.73	0	0	-811.685	0
35	C11	237	7881.32	0	0	1467	0
36	C12	237	2237.95	0	0	-18268.3	0
37	D1	237	-4406.22	0	0	51148.5	0
38	D2	237	-5133.49	0	0	46383.1	0
39	D3	237	-2493.29	0	0	46574.9	0
40	D4	237	-2918.76	0	0	52332.6	0
41	D5	237	-484.874	0	0	52280.8	0
42	D6	237	-12232.9	0	0	49819.2	0
43	D7	237	-4103.41	0	0	52642.3	0
44	D8	237	-6645.14	0	0	49554.6	0
45	D9	237	-483.058	0	0	53198.8	0
46	D10	237	5544.05	0	0	250.767	0
47	D11	237	3612.51	0	0	-386.222	0
48	D12	237	1486.52	0	0	1558.9	0
49	E1	237	-8794.49	0	0	53120.4	0
50	E2	237	-10159.9	0	0	52406.2	0
51	E3	237	-6298.04	0	0	54415	0
52	E4	237	-2459.58	0	0	56294.4	0
53	E5	237	-2960.99	0	0	60269.7	0
54	E6	237	-8582.29	0	0	62297.9	0
55	E7	237	-22160	0	0	57548.2	0
56	E8	237	-1259.28	0	0	64141	0
57	E9	237	13323.2	0	0	-713.717	0
58	E10	237	8216.1	0	0	-483.525	0
59	E11	237	3619	0	0	-1609.74	0
60	E12	237	1847.66	0	0	458.723	0
61	F1	237	-6896.45	0	0	56726.6	0
62	F2	237	-10661.4	0	0	55678	0
63	F3	237	-9586.66	0	0	54866.1	0
64	F4	237	-3937.86	0	0	52193.4	0
65	F5	237	-917.746	0	0	65518.6	0
66	F6	237	-6172.04	0	0	64678.5	0
67	F7	237	-5222.45	0	0	65694.8	0
68	F8	237	-3474.36	0	0	60138	0
69	F9	237	3039.03	0	0	1645.19	0
70	F10	237	14853.9	0	0	4282.61	0
71	F11	237	2557.28	0	0	682.525	0
72	F12	237	-3171.14	0	0	-1519.85	0
73	G1	237	-2242.44	0	0	-154.913	0
74	G2	237	4180.05	0	0	1550.34	0
75	G3	237	-214.033	0	0	669.639	0
76	G4	237	3596.25	0	0	863.821	0
77	G5	237	4793.49	0	0	1056.91	0
78	G6	237	1374.57	0	0	2282.01	0
79	G7	237	1460.61	0	0	1752.7	0
80	G8	237	10620.9	0	0	874.041	0
81	G9	237	-1694.15	0	0	-2809.13	0
82	G10	237	3817.53	0	0	431.059	0
83	G11	237	417.112	0	0	-323.12	0
84	G12	237	-1516.84	0	0	-115.104	0
85	H1	237	6599.57	0	0	619.554	0
86	H2	237	1942.17	0	0	495.866	0
87	H3	237	2745.23	0	0	154.952	0
88	H4	237	7322.56	0	0	1171.44	0
89	H5	237	2464.1	0	0	-363.698	0
90	H6	237	-6644.81	0	0	734.472	0
91	H7	237	-440.851	0	0	-738.193	0
92	H8	237	5979.23	0	0	2194.13	0
93	H9	237	2943.49	0	0	643.576	0
94	H10	237	-1024.89	0	0	504.817	0
95	H11	237	-830.012	0	0	280.537	0
96	H12	237	-2896.67	0	0	2513.51	0
1	A1	238	-7745.44	0	0	45204.3	0
2	A2	238	-6862.96	0	0	42056.5	0
3	A3	238	-5418.53	0	0	32002	0
4	A4	238	-8258.1	0	0	49584.4	0
5	A5	238	-4316.72	0	0	47622.2	0
6	A6	238	-1739.38	0	0	45631.4	0
7	A7	238	-4910.12	0	0	39971.7	0
8	A8	238	-7871.08	0	0	39100.3	0
9	A9	238	-4708.6	0	0	40266.3	0
10	A10	238	-2053.11	0	0	-1837.82	0
11	A11	238	2401.56	0	0	-1837.47	0
12	A12	238	-5796.87	0	0	-1459.2	0
13	B1	238	-5576.29	0	0	41231.2	0
14	B2	238	-6258.21	0	0	45514.8	0
15	B3	238	-9556.25	0	0	40821.5	0
16	B4	238	-5232.97	0	0	39609.5	0
17	B5	238	-9670.73	0	0	43135.7	0
18	B6	238	-5256.49	0	0	47088.6	0
19	B7	238	-6485.31	0	0	43222	0
20	B8	238	-4721.11	0	0	43698.5	0
21	B9	238	5081.22	0	0	-265.554	0
22	B10	238	-4228.16	0	0	-925.838	0
23	B11	238	31507.4	0	0	2954.39	0
24	B12	238	1740.42	0	0	205.687	0
25	C1	238	-5443.17	0	0	47430.1	0
26	C2	238	-2148.04	0	0	46702.6	0
27	C3	238	-4392.39	0	0	47588	0
28	C4	238	1118.47	0	0	48644	0
29	C5	238	-16156.7	0	0	46423.8	0
30	C6	238	-8034.48	0	0	46884	0
31	C7	238	-6045.15	0	0	45633.4	0
32	C8	238	-933.142	0	0	50253.3	0
33	C9	238	3115.56	0	0	3033.32	0
34	C10	238	2758.7	0	0	1342.86	0
35	C11	238	7856.06	0	0	-613.075	0
36	C12	238	544.087	0	0	-18202.3	0
37	D1	238	-4041	0	0	51506.7	0
38	D2	238	-4133.7	0	0	46429.8	0
39	D3	238	-2150.45	0	0	45363.9	0
40	D4	238	-1721.42	0	0	51732.6	0
41	D5	238	-1331.14	0	0	51974.8	0
42	D6	238	-12694.6	0	0	49357.3	0
43	D7	238	-3750.3	0	0	53069.6	0
44	D8	238	-5492.61	0	0	49791	0
45	D9	238	-437.15	0	0	53727.6	0
46	D10	238	5222.92	0	0	1118.78	0
47	D11	238	5820.79	0	0	-1788.17	0
48	D12	238	1470.95	0	0	-2.51518	0
49	E1	238	-7623.87	0	0	53577.4	0
50	E2	238	-10899.2	0	0	52198.2	0
51	E3	238	-5227.25	0	0	53996.8	0
52	E4	238	-1567	0	0	56345.3	0
53	E5	238	-3201.59	0	0	60113.8	0
54	E6	238	-7249.85	0	0	63205.1	0
55	E7	238	-20938	0	0	57335.1	0
56	E8	238	-1585.58	0	0	63031.5	0
57	E9	238	13565	0	0	1686.69	0
58	E10	238	7241.34	0	0	1046.62	0
59	E11	238	2388.26	0	0	-2392.08	0
60	E12	238	2652.51	0	0	105.96	0
61	F1	238	-6591.38	0	0	58004.8	0
62	F2	238	-9941.83	0	0	55507	0
63	F3	238	-8983.86	0	0	55805.5	0
64	F4	238	-5806.08	0	0	53271.7	0
65	F5	238	-1814.07	0	0	66921.6	0
66	F6	238	-6963.29	0	0	63850.6	0
67	F7	238	-6715.64	0	0	66321.6	0
68	F8	238	-4588.77	0	0	59568.8	0
69	F9	238	4139.94	0	0	2108.62	0
70	F10	238	12653	0	0	2245.29	0
71	F11	238	4579.53	0	0	524.362	0
72	F12	238	-5736.15	0	0	-454.018	0
73	G1	238	-2035.81	0	0	-101.645	0
74	G2	238	4009.18	0	0	726.645	0
75	G3	238	-248.685	0	0	-196.614	0
76	G4	238	4650.87	0	0	605.02	0
77	G5	238	3102.49	0	0	894.743	0
78	G6	238	1647.36	0	0	2149.27	0
79	G7	238	1536.3	0	0	934.001	0
80	G8	238	10117.7	0	0	1336.33	0
81	G9	238	1118.55	0	0	-2980.25	0
82	G10	238	4097.67	0	0	417.833	0
83	G11	238	-180.24	0	0	-1101.52	0
84	G12	238	92.3793	0	0	-233.554	0
85	H1	238	5411.63	0	0	682.431	0
86	H2	238	1771	0	0	1002.41	0
87	H3	238	3162.49	0	0	-322.52	0
88	H4	238	6169.37	0	0	871.151	0
89	H5	238	2022.1	0	0	-1526.51	0
90	H6	238	-3226.69	0	0	446.174	0
91	H7	238	-442.03	0	0	519.651	0
92	H8	238	3156.45	0	0	525.114	0
93	H9	238	3524.21	0	0	1187.17	0
94	H10	238	10.2644	0	0	-978.806	0
95	H11	238	-1345.17	0	0	658.399	0
96	H12	238	-842.051	0	0	1909.88	0
1	A1	239	-8006.18	0	0	45925	0
2	A2	239	-7218.75	0	0	41860.2	0
3	A3	239	-5126.91	0	0	31310.7	0
4	A4	239	-10005.4	0	0	49272.8	0
5	A5	239	-4175.27	0	0	46794.2	0
6	A6	239	-3586.86	0	0	45878.5	0
7	A7	239	-4015.5	0	0	41625.5	0
8	A8	239	-8162.79	0	0	38440	0
9	A9	239	-5462	0	0	40024.6	0
10	A10	239	-1754.38	0	0	-1009.32	0
11	A11	239	2150.53	0	0	-299.493	0
12	A12	239	-6859.73	0	0	-972.294	0
13	B1	239	-5594.08	0	0	40968.6	0
14	B2	239	-5297.23	0	0	44691.5	0
15	B3	239	-8850.44	0	0	40354.7	0
16	B4	239	-5736.69	0	0	39856.8	0
17	B5	239	-10351.1	0	0	43758.1	0
18	B6	239	-5126.56	0	0	46177.7	0
19	B7	239	-6273.1	0	0	44419.1	0
20	B8	239	-3579.2	0	0	43444.7	0
21	B9	239	5118.05	0	0	-438.674	0
22	B10	239	-3669.97	0	0	-75.0132	0
23	B11	239	31046.3	0	0	1829.13	0
24	B12	239	539.881	0	0	1129.24	0
25	C1	239	-5522.23	0	0	46983.5	0
26	C2	239	-2269.59	0	0	46235.2	0
27	C3	239	-5551.86	0	0	47520.5	0
28	C4	239	417.86	0	0	48798.4	0
29	C5	239	-14939.7	0	0	45980.2	0
30	C6	239	-8038.59	0	0	45980	0
31	C7	239	-8181.01	0	0	45805.9	0
32	C8	239	-1575.14	0	0	49144.5	0
33	C9	239	1797.75	0	0	570.764	0
34	C10	239	1558.74	0	0	566.507	0
35	C11	239	6803.67	0	0	6.75772	0
36	C12	239	441.335	0	0	-17635.8	0
37	D1	239	-5221	0	0	51790	0
38	D2	239	-4098.65	0	0	46309.1	0
39	D3	239	-3377.91	0	0	46035	0
40	D4	239	-2640.91	0	0	51891.4	0
41	D5	239	-1829.26	0	0	50973	0
42	D6	239	-11654.2	0	0	50328.7	0
43	D7	239	-6120.02	0	0	54425.9	0
44	D8	239	-5674.36	0	0	49912.2	0
45	D9	239	-1529.06	0	0	52766	0
46	D10	239	5752.14	0	0	488.927	0
47	D11	239	3438.56	0	0	120.416	0
48	D12	239	737.505	0	0	5.17595	0
49	E1	239	-8021.2	0	0	52761.1	0
50	E2	239	-12039.7	0	0	53595.8	0
51	E3	239	-4124.4	0	0	52893.7	0
52	E4	239	-2483.95	0	0	56245.9	0
53	E5	239	-4648.56	0	0	59589.9	0
54	E6	239	-8342.74	0	0	61162.6	0
55	E7	239	-21321	0	0	59831.6	0
56	E8	239	-2799.67	0	0	63534.2	0
57	E9	239	13992	0	0	992.5	0
58	E10	239	7760.76	0	0	-68.0526	0
59	E11	239	676.616	0	0	-3108.65	0
60	E12	239	4152.67	0	0	-1029.83	0
61	F1	239	-5450.19	0	0	56363.2	0
62	F2	239	-9755.42	0	0	55558.7	0
63	F3	239	-8626.76	0	0	55375.3	0
64	F4	239	-5196.1	0	0	52659.4	0
65	F5	239	-930.773	0	0	65648.9	0
66	F6	239	-5986.45	0	0	64025.7	0
67	F7	239	-7448.97	0	0	64838	0
68	F8	239	-725.201	0	0	60087.8	0
69	F9	239	5232.23	0	0	-69.6978	0
70	F10	239	11890.2	0	0	3092.6	0
71	F11	239	5383.53	0	0	496.743	0
72	F12	239	-5179.85	0	0	-728.509	0
73	G1	239	-1944.12	0	0	-97.5023	0
74	G2	239	4110.88	0	0	1341.56	0
75	G3	239	-417.345	0	0	1062.23	0
76	G4	239	4595.07	0	0	48.165	0
77	G5	239	4102.84	0	0	2237.39	0
78	G6	239	1267.51	0	0	1428.77	0
79	G7	239	1392.01	0	0	1176.85	0
80	G8	239	7971.6	0	0	836.248	0
81	G9	239	509.135	0	0	-3256.44	0
82	G10	239	3097.42	0	0	726.817	0
83	G11	239	-152.374	0	0	-1462.22	0
84	G12	239	-925.089	0	0	-1430.17	0
85	H1	239	5306.5	0	0	382.521	0
86	H2	239	2776.28	0	0	944.245	0
87	H3	239	3533.82	0	0	-174.121	0
88	H4	239	6444.29	0	0	1475.22	0
89	H5	239	3291.97	0	0	-1152.01	0
90	H6	239	-4095.04	0	0	15.1377	0
91	H7	239	435.245	0	0	850.661	0
92	H8	239	4295.16	0	0	794.14	0
93	H9	239	1632.75	0	0	-105.347	0
94	H10	239	-1640.14	0	0	-565.36	0
95	H11	239	131.405	0	0	862.658	0
96	H12	239	-1057.45	0	0	1440.94	0
1	A1	240	-8956.2	0	0	44354.7	0
2	A2	240	-7008.3	0	0	41522.2	0
3	A3	240	-5581.69	0	0	32176.5	0
4	A4	240	-9254.1	0	0	48525.8	0
5	A5	240	-4117.59	0	0	47320.4	0
6	A6	240	-3212.62	0	0	45399.9	0
7	A7	240	-4687.9	0	0	40136.2	0
8	A8	240	-8342.43	0	0	38658.2	0
9	A9	240	-3580.26	0	0	40166.6	0
10	A10	240	-2353.41	0	0	-2033.75	0
11	A11	240	1827.75	0	0	-1785.65	0
12	A12	240	-7774.14	0	0	-1141.72	0
13	B1	240	-5645.74	0	0	40806.6	0
14	B2	240	-6031.29	0	0	44380.5	0
15	B3	240	-9277.85	0	0	41083.5	0
16	B4	240	-4967.93	0	0	40559.2	0
17	B5	240	-9378.28	0	0	44126.2	0
18	B6	240	-3469.47	0	0	46445.4	0
19	B7	240	-5720.82	0	0	44297.4	0
20	B8	240	-4903.44	0	0	42055.8	0
21	B9	240	3481.61	0	0	1716.22	0
22	B10	240	-3700.13	0	0	-576.46	0
23	B11	240	30596.9	0	0	1746.92	0
24	B12	240	1194.47	0	0	1341.47	0
25	C1	240	-6593.97	0	0	46900.5	0
26	C2	240	-1013.64	0	0	46182.5	0
27	C3	240	-4873.22	0	0	47014	0
28	C4	240	340.839	0	0	49166.8	0
29	C5	240	-15673.2	0	0	46465.7	0
30	C6	240	-7888.68	0	0	45951.1	0
31	C7	240	-7421.13	0	0	46426.7	0
32	C8	240	-764.348	0	0	49014	0
33	C9	240	3548.67	0	0	1840.7	0
34	C10	240	2526.7	0	0	37.1559	0
35	C11	240	7262.62	0	0	1297.31	0
36	C12	240	2167.61	0	0	-17269.6	0
37	D1	240	-2984.1	0	0	51548.8	0
38	D2	240	-5635.01	0	0	47058.3	0
39	D3	240	-2977.21	0	0	46453.2	0
40	D4	240	-2571.78	0	0	51428.8	0
41	D5	240	-1016	0	0	51428.8	0
42	D6	240	-14484.5	0	0	49850.5	0
43	D7	240	-4517.84	0	0	53720.4	0
44	D8	240	-6493.71	0	0	49921.2	0
45	D9	240	-951.175	0	0	53103.8	0
46	D10	240	4939.98	0	0	226.678	0
47	D11	240	5625.05	0	0	-523.992	0
48	D12	240	-347.012	0	0	-885.963	0
49	E1	240	-7298.98	0	0	52787.5	0
50	E2	240	-11522.2	0	0	52818.9	0
51	E3	240	-7687.2	0	0	54310.9	0
52	E4	240	-1340.41	0	0	57219.3	0
53	E5	240	-4063.39	0	0	59485.1	0
54	E6	240	-9053.16	0	0	63433.6	0
55	E7	240	-24714.8	0	0	58962.5	0
56	E8	240	-2050.46	0	0	63466.1	0
57	E9	240	15313.8	0	0	16.715	0
58	E10	240	7763.34	0	0	1420.97	0
59	E11	240	2275.99	0	0	-1942.21	0
60	E12	240	595.824	0	0	763.665	0
61	F1	240	-7533.1	0	0	56247.9	0
62	F2	240	-9946.66	0	0	54952.2	0
63	F3	240	-10019.4	0	0	55756.7	0
64	F4	240	-4978.29	0	0	51730.6	0
65	F5	240	-817.799	0	0	64435.9	0
66	F6	240	-5548.68	0	0	64736.2	0
67	F7	240	-7280.15	0	0	64658	0
68	F8	240	-3796.32	0	0	60654.6	0
69	F9	240	2384.86	0	0	2026.39	0
70	F10	240	12466.6	0	0	2826.66	0
71	F11	240	4843.22	0	0	1923.92	0
72	F12	240	-3846.7	0	0	917.379	0
73	G1	240	-2790.6	0	0	-265.951	0
74	G2	240	3242.13	0	0	1116.21	0
75	G3	240	1850.14	0	0	628.925	0
76	G4	240	3610.34	0	0	722.854	0
77	G5	240	5807.57	0	0	1471.87	0
78	G6	240	1975.34	0	0	710.225	0
79	G7	240	3201.29	0	0	189.396	0
80	G8	240	10267.7	0	0	1293.78	0
81	G9	240	-574.401	0	0	-2641.33	0
82	G10	240	4161.97	0	0	570.819	0
83	G11	240	-261.759	0	0	-1100.47	0
84	G12	240	-213.609	0	0	-212.129	0
85	H1	240	4885.76	0	0	-219.705	0
86	H2	240	1328.84	0	0	649.435	0
87	H3	240	1960.76	0	0	372.86	0
88	H4	240	4892.03	0	0	1002.02	0
89	H5	240	3358.46	0	0	-439.273	0
90	H6	240	-4686.02	0	0	-1098.99	0
91	H7	240	-602.944	0	0	-1417.73	0
92	H8	240	4751.44	0	0	746.924	0
93	H9	240	3786.94	0	0	650.088	0
94	H10	240	-66.3136	0	0	-1881.85	0
95	H11	240	1655.13	0	0	950.905	0
96	H12	240	-1289.16	0	0	193.972	0
1	A1	241	-9639.48	0	0	45162.3	0
2	A2	241	-8370.85	0	0	41252.3	0
3	A3	241	-6370.75	0	0	31905.1	0
4	A4	241	-8939.63	0	0	50625.4	0
5	A5	241	-4067.23	0	0	47254.7	0
6	A6	241	-5276.85	0	0	45624.8	0
7	A7	241	-3022.24	0	0	40322.9	0
8	A8	241	-8530.18	0	0	38312.6	0
9	A9	241	-4572.29	0	0	39375.7	0
10	A10	241	-2661.78	0	0	-2778.65	0
11	A11	241	893.407	0	0	-275.584	0
12	A12	241	-7552.24	0	0	-1122.65	0
13	B1	241	-6447.59	0	0	40795.5	0
14	B2	241	-6516.31	0	0	44789.5	0
15	B3	241	-10331.6	0	0	40250.2	0
16	B4	241	-4142.32	0	0	40755.5	0
17	B5	241	-9588.52	0	0	43254.5	0
18	B6	241	-3830.35	0	0	46980.3	0
19	B7	241	-6767.22	0	0	43820.7	0
20	B8	241	-4269.93	0	0	42775.4	0
21	B9	241	3554.39	0	0	590.436	0
22	B10	241	-3820.05	0	0	-22.5435	0
23	B11	241	29900.1	0	0	1968.66	0
24	B12	241	-1746.62	0	0	-403.123	0
25	C1	241	-4538.37	0	0	46528	0
26	C2	241	-3592.56	0	0	45930.6	0
27	C3	241	-6497.71	0	0	47183.4	0
28	C4	241	-309.715	0	0	49263.2	0
29	C5	241	-15972.7	0	0	47412.3	0
30	C6	241	-8520.47	0	0	46201.5	0
31	C7	241	-9450.23	0	0	46424.6	0
32	C8	241	-1023.9	0	0	49285.3	0
33	C9	241	2845.97	0	0	2201.67	0
34	C10	241	865.261	0	0	-885.339	0
35	C11	241	8574.22	0	0	-791.883	0
36	C12	241	3302.76	0	0	-18000	0
37	D1	241	-4911.95	0	0	51202.7	0
38	D2	241	-5449.21	0	0	46520.1	0
39	D3	241	-2889.97	0	0	46298.1	0
40	D4	241	-5051.17	0	0	52093.7	0
41	D5	241	-2409.56	0	0	51067.5	0
42	D6	241	-11996.6	0	0	48973	0
43	D7	241	-6080.33	0	0	52884.2	0
44	D8	241	-4814.19	0	0	49920.6	0
45	D9	241	-1004.43	0	0	52698.8	0
46	D10	241	3457.68	0	0	-222.025	0
47	D11	241	5058.15	0	0	-1463.75	0
48	D12	241	640.279	0	0	-651.977	0
49	E1	241	-7463.87	0	0	52429.3	0
50	E2	241	-11613	0	0	51859.3	0
51	E3	241	-6310.77	0	0	53858.7	0
52	E4	241	-3350.74	0	0	55899.4	0
53	E5	241	-4518.86	0	0	61026.3	0
54	E6	241	-7905.18	0	0	62076.9	0
55	E7	241	-23414.2	0	0	59114.7	0
56	E8	241	-1765.08	0	0	62862.4	0
57	E9	241	12425.3	0	0	1431.9	0
58	E10	241	5719.83	0	0	-114.267	0
59	E11	241	773.086	0	0	-1481.07	0
60	E12	241	1045.22	0	0	-580.799	0
61	F1	241	-7488.35	0	0	57110.7	0
62	F2	241	-8948.38	0	0	55707.4	0
63	F3	241	-9870.56	0	0	55530	0
64	F4	241	-5162.78	0	0	52592.7	0
65	F5	241	-869.877	0	0	65055.7	0
66	F6	241	-5651.88	0	0	64115.9	0
67	F7	241	-5496.04	0	0	64907	0
68	F8	241	-2429.37	0	0	60177.2	0
69	F9	241	3621.91	0	0	896.743	0
70	F10	241	12950.5	0	0	2364.5	0
71	F11	241	3883.82	0	0	1084.61	0
72	F12	241	-5440.57	0	0	-156.976	0
73	G1	241	-2632.18	0	0	-415.565	0
74	G2	241	3341.8	0	0	408.752	0
75	G3	241	590.951	0	0	200.214	0
76	G4	241	4153.85	0	0	63.3776	0
77	G5	241	3272.03	0	0	1785.23	0
78	G6	241	2980.99	0	0	1470.16	0
79	G7	241	-1467.59	0	0	829.524	0
80	G8	241	10252.9	0	0	1501.67	0
81	G9	241	-149.885	0	0	-2465.81	0
82	G10	241	3531.87	0	0	24.2541	0
83	G11	241	-184.274	0	0	381.731	0
84	G12	241	-1358.57	0	0	-554.52	0
85	H1	241	5730.37	0	0	536.531	0
86	H2	241	2319.79	0	0	749.028	0
87	H3	241	2479.76	0	0	487.638	0
88	H4	241	6322.71	0	0	1222.67	0
89	H5	241	1119.34	0	0	-592.359	0
90	H6	241	-6770.27	0	0	-123.952	0
91	H7	241	-1065.26	0	0	1018.42	0
92	H8	241	4912.25	0	0	1209.34	0
93	H9	241	2589.04	0	0	1822.47	0
94	H10	241	-200.039	0	0	-62.9782	0
95	H11	241	65.4888	0	0	836.31	0
96	H12	241	-1134.76	0	0	1745.92	0
1	A1	242	-9089.1	0	0	44851.8	0
2	A2	242	-7711.33	0	0	41384.7	0
3	A3	242	-5287.09	0	0	32299.4	0
4	A4	242	-10139.9	0	0	49706.5	0
5	A5	242	-5227.84	0	0	47794.6	0
6	A6	242	-3470.69	0	0	44836.9	0
7	A7	242	-4199.51	0	0	40634.3	0
8	A8	242	-7993.16	0	0	37522.9	0
9	A9	242	-6410.44	0	0	38800.9	0
10	A10	242	-3464.49	0	0	-2784.43	0
11	A11	242	1771.15	0	0	-2396.14	0
12	A12	242	-8795.53	0	0	-618.67	0
13	B1	242	-6048.58	0	0	40683.9	0
14	B2	242	-6049.01	0	0	45198.6	0
15	B3	242	-10742.6	0	0	39740.1	0
16	B4	242	-4585.27	0	0	39873.2	0
17	B5	242	-9437.2	0	0	42139.2	0
18	B6	242	-3995.95	0	0	46273.9	0
19	B7	242	-6044.39	0	0	43293.1	0
20	B8	242	-4278.54	0	0	43609.9	0
21	B9	242	4696.33	0	0	112.793	0
22	B10	242	-3362.69	0	0	242.12	0
23	B11	242	30430.2	0	0	2159.5	0
24	B12	242	-880.911	0	0	1103.54	0
25	C1	242	-3923	0	0	46730.4	0
26	C2	242	-2443.48	0	0	46089.2	0
27	C3	242	-5044.18	0	0	47781	0
28	C4	242	-695.603	0	0	48527.7	0
29	C5	242	-16297.9	0	0	45905.6	0
30	C6	242	-9341.26	0	0	46157.4	0
31	C7	242	-8490.7	0	0	45565.9	0
32	C8	242	-1190.73	0	0	49991.4	0
33	C9	242	2026.36	0	0	1726.26	0
34	C10	242	1863.06	0	0	-690.956	0
35	C11	242	8157.61	0	0	1656.5	0
36	C12	242	377.87	0	0	-17772.6	0
37	D1	242	-5603.82	0	0	51310.2	0
38	D2	242	-4009.59	0	0	46790	0
39	D3	242	-2715.83	0	0	46117	0
40	D4	242	-4295.73	0	0	51871.6	0
41	D5	242	-2536.07	0	0	52318	0
42	D6	242	-12454.6	0	0	48485.3	0
43	D7	242	-4810.31	0	0	54149.1	0
44	D8	242	-4443.17	0	0	49329.1	0
45	D9	242	506.59	0	0	52886.8	0
46	D10	242	4829.18	0	0	-570.467	0
47	D11	242	2944.83	0	0	-682.174	0
48	D12	242	1173.34	0	0	28.1633	0
49	E1	242	-7840.91	0	0	52910.8	0
50	E2	242	-9944.82	0	0	52181.5	0
51	E3	242	-7308.4	0	0	53560.6	0
52	E4	242	-1495.54	0	0	56410.1	0
53	E5	242	-3280.62	0	0	58831	0
54	E6	242	-9086.17	0	0	61275	0
55	E7	242	-21316.3	0	0	60052.7	0
56	E8	242	-3156.8	0	0	63233.1	0
57	E9	242	13569.3	0	0	185.276	0
58	E10	242	8664.36	0	0	12.2235	0
59	E11	242	2042.03	0	0	-2269.51	0
60	E12	242	-776.189	0	0	126.815	0
61	F1	242	-7384.12	0	0	57014	0
62	F2	242	-9686.26	0	0	55775.8	0
63	F3	242	-8117.1	0	0	55351.7	0
64	F4	242	-4906.31	0	0	52045.6	0
65	F5	242	52.1654	0	0	66565.6	0
66	F6	242	-5610.11	0	0	63281.8	0
67	F7	242	-5536.74	0	0	66630.6	0
68	F8	242	-3307.24	0	0	60362.4	0
69	F9	242	5003.83	0	0	32.4526	0
70	F10	242	13569.8	0	0	3321.35	0
71	F11	242	3779.02	0	0	336.807	0
72	F12	242	-4686.52	0	0	-1514.05	0
73	G1	242	-2003.57	0	0	173.292	0
74	G2	242	3296.59	0	0	1618.82	0
75	G3	242	1592.92	0	0	211.63	0
76	G4	242	3540.47	0	0	497.734	0
77	G5	242	4927.56	0	0	127.359	0
78	G6	242	1843.14	0	0	2089.65	0
79	G7	242	1515.47	0	0	609.989	0
80	G8	242	10000.2	0	0	720.335	0
81	G9	242	-1447.93	0	0	-1790.74	0
82	G10	242	4184.78	0	0	-139.295	0
83	G11	242	1045	0	0	-420.012	0
84	G12	242	1582.48	0	0	-1512.2	0
85	H1	242	5242.25	0	0	7.40548	0
86	H2	242	1358.62	0	0	-81.1576	0
87	H3	242	1722.3	0	0	-218.044	0
88	H4	242	6677.02	0	0	567.12	0
89	H5	242	2881.28	0	0	-1310.48	0
90	H6	242	-5619.82	0	0	262.453	0
91	H7	242	-1802.32	0	0	-215.909	0
92	H8	242	4841.29	0	0	600.952	0
93	H9	242	2421.16	0	0	723.045	0
94	H10	242	781.949	0	0	-2257.2	0
95	H11	242	2077.82	0	0	1080.11	0
96	H12	242	-951.221	0	0	2367.96	0
1	A1	243	-6696.3	0	0	45310	0
2	A2	243	-6862.63	0	0	42043	0
3	A3	243	-5395.24	0	0	31846.5	0
4	A4	243	-9025.98	0	0	50168.3	0
5	A5	243	-5234.2	0	0	46222.8	0
6	A6	243	-4605.3	0	0	45725.2	0
7	A7	243	-3916.73	0	0	41093.4	0
8	A8	243	-8493.91	0	0	38157.2	0
9	A9	243	-5552.28	0	0	39675.9	0
10	A10	243	632.811	0	0	-1103.78	0
11	A11	243	850.049	0	0	-3110.11	0
12	A12	243	-6021.16	0	0	-359.663	0
13	B1	243	-5525.63	0	0	40703.5	0
14	B2	243	-5761.82	0	0	45362.7	0
15	B3	243	-10579.4	0	0	40189.1	0
16	B4	243	-5437.47	0	0	40003	0
17	B5	243	-9900.72	0	0	43534.8	0
18	B6	243	-4513.44	0	0	45572.9	0
19	B7	243	-6163.89	0	0	43827.7	0
20	B8	243	-4450.42	0	0	42111.9	0
21	B9	243	2515.55	0	0	613.209	0
22	B10	243	-3588.11	0	0	687.99	0
23	B11	243	30898.8	0	0	1007.36	0
24	B12	243	-1309.52	0	0	1253.28	0
25	C1	243	-6277.2	0	0	47015.1	0
26	C2	243	-2045.05	0	0	45835.3	0
27	C3	243	-5282.21	0	0	47491.4	0
28	C4	243	106.869	0	0	49479.2	0
29	C5	243	-15183.6	0	0	47194.5	0
30	C6	243	-8690.9	0	0	46259.5	0
31	C7	243	-8088.28	0	0	46041.4	0
32	C8	243	-1621.09	0	0	50535.1	0
33	C9	243	1256.05	0	0	2117.31	0
34	C10	243	2849.26	0	0	-798.718	0
35	C11	243	6213.16	0	0	993.216	0
36	C12	243	988.125	0	0	-17585.6	0
37	D1	243	-5416.18	0	0	51753	0
38	D2	243	-2761.33	0	0	47421.3	0
39	D3	243	-1727.14	0	0	46051.8	0
40	D4	243	-3709.71	0	0	51679.4	0
41	D5	243	-1205.68	0	0	51552.7	0
42	D6	243	-13104.6	0	0	50674.2	0
43	D7	243	-6422.23	0	0	54064.8	0
44	D8	243	-6617.48	0	0	50450.6	0
45	D9	243	556.595	0	0	53556.9	0
46	D10	243	3985.25	0	0	-165.204	0
47	D11	243	1989.7	0	0	-545.954	0
48	D12	243	689.234	0	0	-562.729	0
49	E1	243	-8428.63	0	0	53119	0
50	E2	243	-12204.5	0	0	53141.3	0
51	E3	243	-6938.88	0	0	53161.6	0
52	E4	243	-1987.11	0	0	56761.4	0
53	E5	243	-6545.63	0	0	59328.3	0
54	E6	243	-8161.77	0	0	61342.1	0
55	E7	243	-22514.4	0	0	59514.7	0
56	E8	243	-1613.61	0	0	63035	0
57	E9	243	12969.1	0	0	1008.72	0
58	E10	243	4929.29	0	0	801.651	0
59	E11	243	806.909	0	0	-1026.25	0
60	E12	243	2168.38	0	0	352.707	0
61	F1	243	-6972.85	0	0	56379.5	0
62	F2	243	-9788.81	0	0	55241.9	0
63	F3	243	-9081.23	0	0	54985.4	0
64	F4	243	-5673.01	0	0	52266.1	0
65	F5	243	-773.087	0	0	65741.9	0
66	F6	243	-7390.27	0	0	64273.1	0
67	F7	243	-7022.88	0	0	64392.8	0
68	F8	243	-3447.97	0	0	60275.4	0
69	F9	243	5775.48	0	0	792.129	0
70	F10	243	14363.8	0	0	2832.02	0
71	F11	243	3492.3	0	0	809.022	0
72	F12	243	-2923.65	0	0	-366.994	0
73	G1	243	-3275.97	0	0	216.792	0
74	G2	243	3595.86	0	0	1300.51	0
75	G3	243	1274.76	0	0	634.647	0
76	G4	243	4057.23	0	0	-456.244	0
77	G5	243	5231.63	0	0	-463.306	0
78	G6	243	-180.562	0	0	1803.62	0
79	G7	243	290.758	0	0	195.949	0
80	G8	243	10389.2	0	0	1024.14	0
81	G9	243	-342.974	0	0	-2052.86	0
82	G10	243	4576.05	0	0	896.483	0
83	G11	243	-393.611	0	0	-372.14	0
84	G12	243	-105.978	0	0	-479.2	0
85	H1	243	3960.94	0	0	1073.01	0
86	H2	243	1521.24	0	0	1161.93	0
87	H3	243	2845.84	0	0	-5.17343	0
88	H4	243	5433.42	0	0	1576.7	0
89	H5	243	2256.47	0	0	-891.895	0
90	H6	243	-5968.6	0	0	152.511	0
91	H7	243	87.2179	0	0	-1540.11	0
92	H8	243	4575.46	0	0	-189.16	0
93	H9	243	3119.52	0	0	371.078	0
94	H10	243	121.486	0	0	-369.502	0
95	H11	243	2901.25	0	0	1238.78	0
96	H12	243	-826.263	0	0	909.306	0
1	A1	244	-8518.54	0	0	44275.2	0
2	A2	244	-6928.41	0	0	41491.7	0
3	A3	244	-5942.39	0	0	32826.7	0
4	A4	244	-11025.3	0	0	49400.8	0
5	A5	244	-4846.31	0	0	46730	0
6	A6	244	-4734.99	0	0	45926.1	0
7	A7	244	-4021.71	0	0	41644.9	0
8	A8	244	-8127.41	0	0	38332.1	0
9	A9	244	-4120.87	0	0	40466	0
10	A10	244	-795.619	0	0	-1258.96	0
11	A11	244	-73.8089	0	0	-770.83	0
12	A12	244	-7899.61	0	0	-1000.34	0
13	B1	244	-5230.52	0	0	40402.6	0
14	B2	244	-6010.39	0	0	43954.4	0
15	B3	244	-9730.69	0	0	40580.6	0
16	B4	244	-4930.73	0	0	40409.2	0
17	B5	244	-9466.6	0	0	42347.7	0
18	B6	244	-4049.9	0	0	47336.7	0
19	B7	244	-7239.68	0	0	42498.5	0
20	B8	244	-5364.62	0	0	42712.9	0
21	B9	244	3390.28	0	0	1921.08	0
22	B10	244	-3562.63	0	0	-1518.98	0
23	B11	244	32833.1	0	0	2053.08	0
24	B12	244	-1552.92	0	0	229.537	0
25	C1	244	-5732.02	0	0	46741.5	0
26	C2	244	-2959.85	0	0	45356	0
27	C3	244	-5992.7	0	0	47120.2	0
28	C4	244	992.689	0	0	49220.8	0
29	C5	244	-16040.8	0	0	46802	0
30	C6	244	-10313	0	0	45780	0
31	C7	244	-8840.63	0	0	45546.7	0
32	C8	244	-444.422	0	0	49609.2	0
33	C9	244	1864.82	0	0	148.307	0
34	C10	244	1863.92	0	0	46.3262	0
35	C11	244	6944.39	0	0	1213.34	0
36	C12	244	313.791	0	0	-18991.7	0
37	D1	244	-4406.78	0	0	50561.2	0
38	D2	244	-4377.5	0	0	46766	0
39	D3	244	-1950.72	0	0	45860.2	0
40	D4	244	-2797.65	0	0	52833.9	0
41	D5	244	-2089.81	0	0	51653.9	0
42	D6	244	-11086.6	0	0	49090.4	0
43	D7	244	-3704.64	0	0	53971.7	0
44	D8	244	-6311.93	0	0	48594.1	0
45	D9	244	99.7982	0	0	53883.3	0
46	D10	244	7161.84	0	0	875.674	0
47	D11	244	4155.26	0	0	-73.6295	0
48	D12	244	130.481	0	0	-112.497	0
49	E1	244	-7749.59	0	0	53040.5	0
50	E2	244	-11773.8	0	0	52107.9	0
51	E3	244	-6194.52	0	0	53563.5	0
52	E4	244	-3395.69	0	0	56257.7	0
53	E5	244	-4467.8	0	0	59354.4	0
54	E6	244	-8036.59	0	0	62637.2	0
55	E7	244	-24324.7	0	0	57900.5	0
56	E8	244	-1779.72	0	0	63790.8	0
57	E9	244	13555.5	0	0	647.809	0
58	E10	244	7553.41	0	0	134.816	0
59	E11	244	1100.4	0	0	-3412.83	0
60	E12	244	572.316	0	0	-108.676	0
61	F1	244	-8347.66	0	0	56595	0
62	F2	244	-10854.6	0	0	55150	0
63	F3	244	-9726.99	0	0	54950.6	0
64	F4	244	-6082.21	0	0	52160.9	0
65	F5	244	-1896.13	0	0	64656.1	0
66	F6	244	-8199.96	0	0	62844.3	0
67	F7	244	-7172.05	0	0	65425.2	0
68	F8	244	-4027.27	0	0	59568.6	0
69	F9	244	4749.63	0	0	-182.674	0
70	F10	244	11937.2	0	0	3090.73	0
71	F11	244	4266.65	0	0	420.207	0
72	F12	244	-5849.46	0	0	-1039.15	0
73	G1	244	-2576.59	0	0	249.282	0
74	G2	244	4440.57	0	0	954.072	0
75	G3	244	891.656	0	0	978.711	0
76	G4	244	2814.57	0	0	633.676	0
77	G5	244	4340.45	0	0	240.91	0
78	G6	244	2529.02	0	0	1668.49	0
79	G7	244	1545.89	0	0	37.0231	0
80	G8	244	11328.7	0	0	1957.61	0
81	G9	244	-1025.4	0	0	-2787.79	0
82	G10	244	3797.14	0	0	-160.09	0
83	G11	244	-137.541	0	0	-198.454	0
84	G12	244	110.366	0	0	-2287.67	0
85	H1	244	5828.27	0	0	800.828	0
86	H2	244	1507.9	0	0	710.384	0
87	H3	244	1074.91	0	0	-583.818	0
88	H4	244	5683.21	0	0	1507.25	0
89	H5	244	2119.26	0	0	-571.806	0
90	H6	244	-6611.01	0	0	-37.7453	0
91	H7	244	-1844.68	0	0	7.69915	0
92	H8	244	3004.18	0	0	942.473	0
93	H9	244	2195.79	0	0	239.189	0
94	H10	244	997.945	0	0	-461.669	0
95	H11	244	115.988	0	0	327.656	0
96	H12	244	-135.76	0	0	1982.71	0
1	A1	245	-8137.43	0	0	45283.7	0
2	A2	245	-7357.38	0	0	41543.2	0
3	A3	245	-6469.3	0	0	32397.8	0
4	A4	245	-9390.38	0	0	48945.6	0
5	A5	245	-4649.74	0	0	47433.7	0
6	A6	245	-4186.39	0	0	45285	0
7	A7	245	-4465.68	0	0	41454.4	0
8	A8	245	-9079	0	0	38550.5	0
9	A9	245	-5882.07	0	0	40042.9	0
10	A10	245	-2386.15	0	0	-1497.94	0
11	A11	245	2217	0	0	-665.045	0
12	A12	245	-8823.39	0	0	-1451.9	0
13	B1	245	-7298.8	0	0	40185.9	0
14	B2	245	-5976.58	0	0	45068.7	0
15	B3	245	-10485.8	0	0	39839.1	0
16	B4	245	-4738.45	0	0	39545.3	0
17	B5	245	-10742.3	0	0	43415.1	0
18	B6	245	-4019.13	0	0	46068.1	0
19	B7	245	-7773.88	0	0	42617.2	0
20	B8	245	-4556.72	0	0	42492.3	0
21	B9	245	3731.83	0	0	1174.12	0
22	B10	245	-4122.92	0	0	448.77	0
23	B11	245	30655.4	0	0	989.456	0
24	B12	245	-754.508	0	0	1321.44	0
25	C1	245	-5614.52	0	0	46993.9	0
26	C2	245	-1908.38	0	0	45693.7	0
27	C3	245	-5201.33	0	0	46938.6	0
28	C4	245	-266.409	0	0	48837.2	0
29	C5	245	-16622.9	0	0	46215.3	0
30	C6	245	-8977.84	0	0	45443.1	0
31	C7	245	-8237.35	0	0	45764.7	0
32	C8	245	-827.613	0	0	49480.4	0
33	C9	245	201.447	0	0	1709.67	0
34	C10	245	2844.41	0	0	-597.53	0
35	C11	245	8803.13	0	0	1173.94	0
36	C12	245	3031.55	0	0	-17928.5	0
37	D1	245	-4907.77	0	0	52005.1	0
38	D2	245	-4686.82	0	0	46677	0
39	D3	245	-3203.95	0	0	46401.8	0
40	D4	245	-3587.76	0	0	51073.1	0
41	D5	245	-1418.21	0	0	52848.2	0
42	D6	245	-11537.8	0	0	48998.1	0
43	D7	245	-5200.71	0	0	52757	0
44	D8	245	-7457.1	0	0	49497.9	0
45	D9	245	-879.624	0	0	52505.6	0
46	D10	245	3228.68	0	0	47.1337	0
47	D11	245	3025.22	0	0	-770.428	0
48	D12	245	-598.184	0	0	-1024.56	0
49	E1	245	-8506.82	0	0	52034.3	0
50	E2	245	-11672.1	0	0	51638.3	0
51	E3	245	-5354.42	0	0	54116.7	0
52	E4	245	-1584.16	0	0	56566.4	0
53	E5	245	-3890.94	0	0	58815.6	0
54	E6	245	-9527.86	0	0	62446.8	0
55	E7	245	-26023.9	0	0	59360	0
56	E8	245	-1687.7	0	0	62276	0
57	E9	245	13414.8	0	0	-829.696	0
58	E10	245	7943.38	0	0	1164.11	0
59	E11	245	1222.3	0	0	-2812.41	0
60	E12	245	-601.482	0	0	-1548.63	0
61	F1	245	-7752.23	0	0	55861.4	0
62	F2	245	-10576	0	0	55306.6	0
63	F3	245	-10147.2	0	0	54709	0
64	F4	245	-6196.38	0	0	52609	0
65	F5	245	-2861.13	0	0	66025.3	0
66	F6	245	-5927.4	0	0	62731.7	0
67	F7	245	-6845.67	0	0	66278.3	0
68	F8	245	-4080.95	0	0	59249.4	0
69	F9	245	3585.4	0	0	761.532	0
70	F10	245	12800.2	0	0	1269.58	0
71	F11	245	3620.71	0	0	845.694	0
72	F12	245	-7069.42	0	0	-753.758	0
73	G1	245	-2867.47	0	0	-234.568	0
74	G2	245	3600.85	0	0	965.379	0
75	G3	245	97.8547	0	0	388.256	0
76	G4	245	4054.15	0	0	668.656	0
77	G5	245	3094.72	0	0	834.444	0
78	G6	245	1111.04	0	0	2367.14	0
79	G7	245	776.879	0	0	1634.43	0
80	G8	245	10973.6	0	0	1016.92	0
81	G9	245	-1574.05	0	0	-2668.54	0
82	G10	245	2115.26	0	0	-166.17	0
83	G11	245	586.605	0	0	-1108.5	0
84	G12	245	789.412	0	0	-980.055	0
85	H1	245	4811.49	0	0	574.036	0
86	H2	245	2458.75	0	0	-540.518	0
87	H3	245	1775.98	0	0	369.715	0
88	H4	245	4758.84	0	0	741.453	0
89	H5	245	1671.61	0	0	-1049.02	0
90	H6	245	-7280.42	0	0	450.399	0
91	H7	245	-1085.87	0	0	485.596	0
92	H8	245	3782.53	0	0	718.734	0
93	H9	245	3193.46	0	0	-242.427	0
94	H10	245	900.28	0	0	803.689	0
95	H11	245	-842.52	0	0	832.152	0
96	H12	245	-1875.14	0	0	600.937	0
1	A1	246	-9742.17	0	0	44170.6	0
2	A2	246	-8159.83	0	0	41732.1	0
3	A3	246	-5111.83	0	0	31558.9	0
4	A4	246	-8971.52	0	0	49205.8	0
5	A5	246	-4938.52	0	0	47013.1	0
6	A6	246	-4279.9	0	0	45039.2	0
7	A7	246	-3303.87	0	0	40147.3	0
8	A8	246	-8760.23	0	0	37857.7	0
9	A9	246	-6225.26	0	0	39163.2	0
10	A10	246	-3339.45	0	0	-1950.5	0
11	A11	246	793.612	0	0	-228.817	0
12	A12	246	-6923.09	0	0	-970.82	0
13	B1	246	-6181.15	0	0	40392	0
14	B2	246	-6358.5	0	0	44438.5	0
15	B3	246	-10102.2	0	0	40037	0
16	B4	246	-6328.16	0	0	39520	0
17	B5	246	-9264.42	0	0	43046.7	0
18	B6	246	-4329.62	0	0	45677.1	0
19	B7	246	-5495.98	0	0	45199.9	0
20	B8	246	-5035.12	0	0	42495	0
21	B9	246	5491.47	0	0	717.008	0
22	B10	246	-4522.2	0	0	-276.749	0
23	B11	246	29740.5	0	0	2491.16	0
24	B12	246	-869.318	0	0	-408.852	0
25	C1	246	-5039.37	0	0	46753	0
26	C2	246	-3855.92	0	0	45906.2	0
27	C3	246	-5207.29	0	0	45971	0
28	C4	246	-819.865	0	0	48543.7	0
29	C5	246	-16117.4	0	0	44988.1	0
30	C6	246	-10058.5	0	0	46364	0
31	C7	246	-8309.18	0	0	46265.6	0
32	C8	246	-664.114	0	0	49738	0
33	C9	246	1446.45	0	0	2766.67	0
34	C10	246	2374.92	0	0	-777.41	0
35	C11	246	8836.37	0	0	-107.364	0
36	C12	246	-75.2401	0	0	-19143.7	0
37	D1	246	-6304.74	0	0	50964.7	0
38	D2	246	-5288.84	0	0	46661	0
39	D3	246	-3049.56	0	0	45450.2	0
40	D4	246	-4184.73	0	0	51704.4	0
41	D5	246	-2312.97	0	0	51935.5	0
42	D6	246	-11947.1	0	0	49442.1	0
43	D7	246	-5296.99	0	0	53364.8	0
44	D8	246	-7693.84	0	0	48890.6	0
45	D9	246	-2236.82	0	0	53003.4	0
46	D10	246	4075.42	0	0	391.63	0
47	D11	246	2676.02	0	0	-1071.97	0
48	D12	246	1085.25	0	0	244.616	0
49	E1	246	-7730.73	0	0	52636.7	0
50	E2	246	-13022.6	0	0	52071.7	0
51	E3	246	-6019.94	0	0	54043.8	0
52	E4	246	-1819.66	0	0	57161.2	0
53	E5	246	-5792.12	0	0	59361.6	0
54	E6	246	-9304.59	0	0	62322.1	0
55	E7	246	-23530.1	0	0	59599.3	0
56	E8	246	-4259.35	0	0	63734.5	0
57	E9	246	13482.5	0	0	1007.42	0
58	E10	246	8249.78	0	0	1077.22	0
59	E11	246	-280.444	0	0	-2132.28	0
60	E12	246	180.312	0	0	-229.887	0
61	F1	246	-9068.19	0	0	56605.6	0
62	F2	246	-10661.9	0	0	54887	0
63	F3	246	-10948.4	0	0	54996.9	0
64	F4	246	-4703.16	0	0	52395.6	0
65	F5	246	-1600.35	0	0	65529.8	0
66	F6	246	-9355.93	0	0	64359.4	0
67	F7	246	-5508.97	0	0	65974.5	0
68	F8	246	-1871.83	0	0	60638	0
69	F9	246	4069.11	0	0	368.976	0
70	F10	246	9787.2	0	0	2874.73	0
71	F11	246	4987.2	0	0	-121.139	0
72	F12	246	-6356.37	0	0	214.049	0
73	G1	246	-2402.26	0	0	-517.409	0
74	G2	246	1970.95	0	0	1876.9	0
75	G3	246	1575.11	0	0	113.668	0
76	G4	246	637.492	0	0	706.39	0
77	G5	246	3115.7	0	0	863.667	0
78	G6	246	2023.31	0	0	1702.05	0
79	G7	246	1544.34	0	0	1343.31	0
80	G8	246	10020.2	0	0	762.886	0
81	G9	246	-1118.38	0	0	-2621.15	0
82	G10	246	5776.07	0	0	-361.664	0
83	G11	246	-1419.82	0	0	-73.7289	0
84	G12	246	195.748	0	0	67.9646	0
85	H1	246	5848.87	0	0	842.464	0
86	H2	246	1785.82	0	0	642.485	0
87	H3	246	1933.16	0	0	401.218	0
88	H4	246	5513.93	0	0	903.077	0
89	H5	246	2054.06	0	0	-310.661	0
90	H6	246	-5372.49	0	0	-399.195	0
91	H7	246	-1882.22	0	0	-795.409	0
92	H8	246	4468.8	0	0	321.815	0
93	H9	246	1531.4	0	0	431.509	0
94	H10	246	507.901	0	0	-1123	0
95	H11	246	1106.3	0	0	519.025	0
96	H12	246	-2818.51	0	0	1607.9	0
1	A1	247	-7990.52	0	0	44981.5	0
2	A2	247	-7220.14	0	0	41487.8	0
3	A3	247	-5451.58	0	0	31828.4	0
4	A4	247	-9659.58	0	0	48858.7	0
5	A5	247	-3988.06	0	0	46528.5	0
6	A6	247	-5929.03	0	0	45744.4	0
7	A7	247	-3979.29	0	0	41727.9	0
8	A8	247	-7337.31	0	0	36549	0
9	A9	247	-5146.76	0	0	39382.9	0
10	A10	247	-1434.75	0	0	-1541.41	0
11	A11	247	2699.65	0	0	-444.651	0
12	A12	247	-7461.29	0	0	-756.714	0
13	B1	247	-7210.23	0	0	40129.6	0
14	B2	247	-7002.19	0	0	44896.8	0
15	B3	247	-10243.7	0	0	40543.4	0
16	B4	247	-5132.34	0	0	40230.4	0
17	B5	247	-12063.6	0	0	42339.7	0
18	B6	247	-4226.84	0	0	45987.4	0
19	B7	247	-6273.49	0	0	43665	0
20	B8	247	-6464.89	0	0	43043.2	0
21	B9	247	4209.37	0	0	772.782	0
22	B10	247	-3356.99	0	0	217.022	0
23	B11	247	30484.9	0	0	1715.86	0
24	B12	247	-3106.83	0	0	-76.4368	0
25	C1	247	-5636.87	0	0	46677.3	0
26	C2	247	-1321.61	0	0	45284.8	0
27	C3	247	-5054.88	0	0	47033.3	0
28	C4	247	-352.395	0	0	48502.2	0
29	C5	247	-16644.2	0	0	45164	0
30	C6	247	-9682.47	0	0	45679.2	0
31	C7	247	-9320.45	0	0	46319.4	0
32	C8	247	-1259.85	0	0	50597.2	0
33	C9	247	594.766	0	0	1977.37	0
34	C10	247	695.961	0	0	481.774	0
35	C11	247	6338.6	0	0	792.15	0
36	C12	247	-1002.28	0	0	-19039	0
37	D1	247	-5153.27	0	0	50904.9	0
38	D2	247	-5028.42	0	0	46469.1	0
39	D3	247	-3066.8	0	0	47025.8	0
40	D4	247	-5481.05	0	0	51392.1	0
41	D5	247	-2434.99	0	0	51763.6	0
42	D6	247	-14096.5	0	0	49730.4	0
43	D7	247	-5304.81	0	0	52791.8	0
44	D8	247	-7246.19	0	0	49537.6	0
45	D9	247	-1865.05	0	0	53299.9	0
46	D10	247	3914.05	0	0	6.53225	0
47	D11	247	3646.12	0	0	-1574.63	0
48	D12	247	-897.192	0	0	-225.248	0
49	E1	247	-8205.21	0	0	51697.6	0
50	E2	247	-11123	0	0	51865	0
51	E3	247	-6152.32	0	0	54170.5	0
52	E4	247	-2705.84	0	0	55909.6	0
53	E5	247	-6424.77	0	0	59736.1	0
54	E6	247	-9730.28	0	0	62332.8	0
55	E7	247	-23589.3	0	0	59685.6	0
56	E8	247	-3343.57	0	0	61635.4	0
57	E9	247	12944.5	0	0	197.891	0
58	E10	247	8265.23	0	0	487.723	0
59	E11	247	1772.49	0	0	-3490.21	0
60	E12	247	1023.39	0	0	1385.86	0
61	F1	247	-7534.55	0	0	56770.6	0
62	F2	247	-10399	0	0	55246.3	0
63	F3	247	-10862.9	0	0	54805.8	0
64	F4	247	-5212.87	0	0	51947.1	0
65	F5	247	139.301	0	0	65241	0
66	F6	247	-7116.47	0	0	64880.9	0
67	F7	247	-5286.93	0	0	64836.1	0
68	F8	247	-3668.04	0	0	58032.3	0
69	F9	247	3955.31	0	0	-57.2418	0
70	F10	247	12738.7	0	0	2801.48	0
71	F11	247	3829.75	0	0	-1033.28	0
72	F12	247	-4947.05	0	0	-961.254	0
73	G1	247	-3229.47	0	0	6.12596	0
74	G2	247	2606.3	0	0	1556.73	0
75	G3	247	28.0487	0	0	518.528	0
76	G4	247	3522.59	0	0	190.368	0
77	G5	247	3617.31	0	0	134.687	0
78	G6	247	2160.1	0	0	1702.73	0
79	G7	247	-116.072	0	0	1181.61	0
80	G8	247	9128.23	0	0	-23.095	0
81	G9	247	-748.028	0	0	-2344.03	0
82	G10	247	2925.3	0	0	555.388	0
83	G11	247	1063.43	0	0	-881.545	0
84	G12	247	-1363.16	0	0	-1748.78	0
85	H1	247	5161.97	0	0	730.266	0
86	H2	247	1822.76	0	0	1029.22	0
87	H3	247	1035.95	0	0	-624.649	0
88	H4	247	4934.86	0	0	1229.09	0
89	H5	247	1785.32	0	0	-1129.21	0
90	H6	247	-6792.25	0	0	273.314	0
91	H7	247	-1408.54	0	0	-481.954	0
92	H8	247	5635.84	0	0	617.334	0
93	H9	247	1880.71	0	0	1270.1	0
94	H10	247	-909.665	0	0	769.284	0
95	H11	247	1173.22	0	0	-20.7209	0
96	H12	247	-1496.97	0	0	2414.14	0
1	A1	248	-10574	0	0	45104	0
2	A2	248	-7857.05	0	0	41712.8	0
3	A3	248	-7065.15	0	0	32432.4	0
4	A4	248	-8472.42	0	0	49800.3	0
5	A5	248	-4184.83	0	0	46580.8	0
6	A6	248	-4928.71	0	0	45536.9	0
7	A7	248	-4241.81	0	0	40676.6	0
8	A8	248	-9533.85	0	0	37388.5	0
9	A9	248	-5261.49	0	0	39724.2	0
10	A10	248	-330.826	0	0	-1397.74	0
11	A11	248	1018.81	0	0	-755.367	0
12	A12	248	-8629.13	0	0	-1132.33	0
13	B1	248	-6504.26	0	0	40290.8	0
14	B2	248	-7618.04	0	0	44601.5	0
15	B3	248	-10482.9	0	0	40587.5	0
16	B4	248	-6097.05	0	0	39339.5	0
17	B5	248	-10465.5	0	0	42037.8	0
18	B6	248	-6219.82	0	0	46326	0
19	B7	248	-6659.52	0	0	43833	0
20	B8	248	-6077.16	0	0	42533.4	0
21	B9	248	2712.18	0	0	1884.94	0
22	B10	248	-4869.71	0	0	-161.048	0
23	B11	248	29889	0	0	1437.46	0
24	B12	248	-653.345	0	0	-473.932	0
25	C1	248	-6522.33	0	0	46705.1	0
26	C2	248	-5110.29	0	0	46387.8	0
27	C3	248	-5458.29	0	0	47576	0
28	C4	248	-579.233	0	0	48749.2	0
29	C5	248	-16969.5	0	0	46560.2	0
30	C6	248	-9769.29	0	0	45400.5	0
31	C7	248	-8322.69	0	0	46536.5	0
32	C8	248	-1197.88	0	0	49126.4	0
33	C9	248	1245.97	0	0	2422.39	0
34	C10	248	1518.82	0	0	-427.608	0
35	C11	248	7685.17	0	0	766.569	0
36	C12	248	70.3393	0	0	-17806	0
37	D1	248	-6025.58	0	0	51196.7	0
38	D2	248	-6125.92	0	0	46049.8	0
39	D3	248	-2883.45	0	0	45891.4	0
40	D4	248	-3248.56	0	0	52971	0
41	D5	248	-936.774	0	0	50658.5	0
42	D6	248	-13308.1	0	0	49065.4	0
43	D7	248	-7110.95	0	0	53319.5	0
44	D8	248	-6182.51	0	0	48198.7	0
45	D9	248	-1610.77	0	0	52968.6	0
46	D10	248	2849.12	0	0	10.1018	0
47	D11	248	3712.73	0	0	-429.495	0
48	D12	248	87.1487	0	0	-166.971	0
49	E1	248	-8656.27	0	0	52003.2	0
50	E2	248	-12883.7	0	0	53024.9	0
51	E3	248	-4993.22	0	0	53158.4	0
52	E4	248	-4527.02	0	0	55977.4	0
53	E5	248	-5973.76	0	0	58827.4	0
54	E6	248	-9596.37	0	0	62167.6	0
55	E7	248	-24839.2	0	0	58164.9	0
56	E8	248	-3812.18	0	0	61770.9	0
57	E9	248	11879.7	0	0	1143.8	0
58	E10	248	7502.21	0	0	1544.54	0
59	E11	248	982.771	0	0	-3475.37	0
60	E12	248	1011.3	0	0	384.172	0
61	F1	248	-7217.33	0	0	56287.9	0
62	F2	248	-10703.5	0	0	54437.6	0
63	F3	248	-11270.7	0	0	54154.3	0
64	F4	248	-3577.17	0	0	51486.2	0
65	F5	248	-2702.33	0	0	65859	0
66	F6	248	-5686.07	0	0	64202.5	0
67	F7	248	-6173.46	0	0	64873.7	0
68	F8	248	-3829.75	0	0	60164	0
69	F9	248	4776.53	0	0	607.211	0
70	F10	248	12773	0	0	2515.54	0
71	F11	248	3965.01	0	0	1021.36	0
72	F12	248	-4463.45	0	0	865.997	0
73	G1	248	-2931.51	0	0	-92.1245	0
74	G2	248	2547.42	0	0	1795.67	0
75	G3	248	84.7796	0	0	-18.076	0
76	G4	248	3116.96	0	0	-34.518	0
77	G5	248	4174.63	0	0	1050.2	0
78	G6	248	1330.06	0	0	1244.06	0
79	G7	248	-475.748	0	0	646.462	0
80	G8	248	9724.46	0	0	798.729	0
81	G9	248	-1095.25	0	0	-2723.18	0
82	G10	248	3570.9	0	0	-440.398	0
83	G11	248	-1263.11	0	0	-705.268	0
84	G12	248	218.141	0	0	-125.054	0
85	H1	248	4891.86	0	0	209.975	0
86	H2	248	2906.22	0	0	-112.519	0
87	H3	248	-101.675	0	0	-75.8548	0
88	H4	248	6108.26	0	0	2013.26	0
89	H5	248	370.574	0	0	-1003.59	0
90	H6	248	-6056.04	0	0	-879.35	0
91	H7	248	-619.201	0	0	-670.118	0
92	H8	248	2977.55	0	0	1391.43	0
93	H9	248	3917.08	0	0	843.457	0
94	H10	248	-24.2289	0	0	-1167.14	0
95	H11	248	-1132.3	0	0	276.246	0
96	H12	248	-2664.03	0	0	860.995	0
1	A1	249	-9427.32	0	0	44939.6	0
2	A2	249	-7979.53	0	0	41111.6	0
3	A3	249	-6051.83	0	0	31454	0
4	A4	249	-10040.7	0	0	49235	0
5	A5	249	-5517.39	0	0	46335.9	0
6	A6	249	-3221.92	0	0	44873.5	0
7	A7	249	-4170.88	0	0	39425.5	0
8	A8	249	-9575.33	0	0	38323.3	0
9	A9	249	-4703.66	0	0	39919.9	0
10	A10	249	-480.225	0	0	-1309.15	0
11	A11	249	991.125	0	0	-1080.99	0
12	A12	249	-6855.21	0	0	-0.88333	0
13	B1	249	-6532.17	0	0	40133.7	0
14	B2	249	-6482.2	0	0	44540.3	0
15	B3	249	-10904.2	0	0	39937.8	0
16	B4	249	-6132.52	0	0	39489.3	0
17	B5	249	-12054.9	0	0	43130.8	0
18	B6	249	-5457.08	0	0	47047.8	0
19	B7	249	-7136.9	0	0	43060.2	0
20	B8	249	-6343.67	0	0	43017.3	0
21	B9	249	3023.81	0	0	1306.89	0
22	B10	249	-5594.24	0	0	-690.659	0
23	B11	249	28956.3	0	0	1048.06	0
24	B12	249	-1851.19	0	0	-229.355	0
25	C1	249	-5272.17	0	0	46645.8	0
26	C2	249	-4145.27	0	0	45672	0
27	C3	249	-5133.23	0	0	46225.9	0
28	C4	249	100.095	0	0	48160.2	0
29	C5	249	-15764	0	0	45797.7	0
30	C6	249	-9439.4	0	0	46135.7	0
31	C7	249	-8805.67	0	0	44581.1	0
32	C8	249	-1587.35	0	0	49394.1	0
33	C9	249	2083.91	0	0	980.513	0
34	C10	249	14.8329	0	0	-1090.45	0
35	C11	249	8581.03	0	0	1705.72	0
36	C12	249	1559.2	0	0	-18374.8	0
37	D1	249	-5073.85	0	0	50976.3	0
38	D2	249	-6236.27	0	0	46782.8	0
39	D3	249	-3569.02	0	0	45926	0
40	D4	249	-2504.85	0	0	51608.8	0
41	D5	249	-1535.45	0	0	51912.5	0
42	D6	249	-12720	0	0	49813	0
43	D7	249	-4739.19	0	0	53144.3	0
44	D8	249	-5998.81	0	0	48819.8	0
45	D9	249	-857.889	0	0	53582.6	0
46	D10	249	3286.9	0	0	-120.929	0
47	D11	249	2802.16	0	0	763.948	0
48	D12	249	618.722	0	0	1460.43	0
49	E1	249	-8813.71	0	0	52509.8	0
50	E2	249	-13708.3	0	0	51762.9	0
51	E3	249	-6627.7	0	0	52331.3	0
52	E4	249	-2996.61	0	0	55757	0
53	E5	249	-5823.7	0	0	59589.9	0
54	E6	249	-10723.7	0	0	62810.4	0
55	E7	249	-23638.7	0	0	58992.3	0
56	E8	249	-2625.98	0	0	62970.7	0
57	E9	249	12688.6	0	0	667.832	0
58	E10	249	6390.52	0	0	236.441	0
59	E11	249	-168.313	0	0	-1639.13	0
60	E12	249	1779.47	0	0	463.652	0
61	F1	249	-7125.2	0	0	56343.5	0
62	F2	249	-11405.6	0	0	55218.1	0
63	F3	249	-9580.86	0	0	54651.3	0
64	F4	249	-4653.7	0	0	52425.1	0
65	F5	249	-2565.19	0	0	63397.3	0
66	F6	249	-5534.08	0	0	63312	0
67	F7	249	-6017.67	0	0	65698.1	0
68	F8	249	-4785.24	0	0	59921.5	0
69	F9	249	2837.14	0	0	632.297	0
70	F10	249	12091.6	0	0	2866.55	0
71	F11	249	2122.62	0	0	1654.89	0
72	F12	249	-4992.81	0	0	-291.876	0
73	G1	249	-2719.08	0	0	-37.9003	0
74	G2	249	3367.52	0	0	975.209	0
75	G3	249	-736.417	0	0	-269.226	0
76	G4	249	3715.12	0	0	361.212	0
77	G5	249	4380.74	0	0	815.364	0
78	G6	249	1216.26	0	0	2269.15	0
79	G7	249	1094.02	0	0	281.017	0
80	G8	249	9129.46	0	0	477.678	0
81	G9	249	-487.49	0	0	-1743.64	0
82	G10	249	2234.71	0	0	162.213	0
83	G11	249	328.921	0	0	-1036.22	0
84	G12	249	-444.942	0	0	-388.042	0
85	H1	249	4421.95	0	0	446.283	0
86	H2	249	1007.73	0	0	300.445	0
87	H3	249	1393.27	0	0	-307.528	0
88	H4	249	5449.17	0	0	961.769	0
89	H5	249	728.99	0	0	-2288.15	0
90	H6	249	-4985.98	0	0	-164.605	0
91	H7	249	-1746.11	0	0	57.5694	0
92	H8	249	4312.97	0	0	793.159	0
93	H9	249	2945.49	0	0	917.187	0
94	H10	249	40.7811	0	0	-334.768	0
95	H11	249	1260.47	0	0	289.193	0
96	H12	249	854.155	0	0	1657.97	0
1	A1	250	-10216.3	0	0	44589.5	0
2	A2	250	-7958.3	0	0	41617.4	0
3	A3	250	-6782.44	0	0	31249.6	0
4	A4	250	-10416.2	0	0	49779.2	0
5	A5	250	-5274.95	0	0	46192.7	0
6	A6	250	-4132.38	0	0	45438.4	0
7	A7	250	-3450.34	0	0	40418.9	0
8	A8	250	-9357.21	0	0	36966.3	0
9	A9	250	-4225.57	0	0	39029.1	0
10	A10	250	-1898.81	0	0	-2541.02	0
11	A11	250	2729.21	0	0	-1921.61	0
12	A12	250	-8463.38	0	0	-1464.82	0
13	B1	250	-6900.49	0	0	41189.3	0
14	B2	250	-6789.78	0	0	44658.9	0
15	B3	250	-10367	0	0	40050	0
16	B4	250	-5904.36	0	0	39299.7	0
17	B5	250	-11482.7	0	0	43323.1	0
18	B6	250	-5067.97	0	0	45134.3	0
19	B7	250	-6826.58	0	0	44021.2	0
20	B8	250	-5147.29	0	0	43422.5	0
21	B9	250	2705.84	0	0	1313.58	0
22	B10	250	-5847.85	0	0	506.336	0
23	B11	250	30488.4	0	0	1837.13	0
24	B12	250	-1508.78	0	0	565.07	0
25	C1	250	-5545.86	0	0	46598.4	0
26	C2	250	-3268.02	0	0	45479.4	0
27	C3	250	-6449.44	0	0	47410.6	0
28	C4	250	-578.204	0	0	48424.3	0
29	C5	250	-15150.8	0	0	45284.7	0
30	C6	250	-9259.69	0	0	45476.5	0
31	C7	250	-9177.51	0	0	45949.4	0
32	C8	250	-2261.73	0	0	49607.3	0
33	C9	250	2142.22	0	0	778.411	0
34	C10	250	1638.48	0	0	1384.56	0
35	C11	250	6012.51	0	0	383.522	0
36	C12	250	-120.164	0	0	-18759.6	0
37	D1	250	-5735.46	0	0	51018.1	0
38	D2	250	-5596.2	0	0	46579.1	0
39	D3	250	-3451.83	0	0	46521.5	0
40	D4	250	-5222.5	0	0	50609.1	0
41	D5	250	-4055.75	0	0	51296.7	0
42	D6	250	-13549.5	0	0	49790.4	0
43	D7	250	-5090.7	0	0	52692	0
44	D8	250	-6417.65	0	0	48035.9	0
45	D9	250	-2333.23	0	0	52550.1	0
46	D10	250	3834.25	0	0	1274.24	0
47	D11	250	3575.61	0	0	-752.912	0
48	D12	250	-1880.48	0	0	30.6754	0
49	E1	250	-8892.55	0	0	51773.9	0
50	E2	250	-12798.6	0	0	52013.5	0
51	E3	250	-5712.33	0	0	53930.4	0
52	E4	250	-1818.91	0	0	56189.2	0
53	E5	250	-5283.94	0	0	58782.8	0
54	E6	250	-7183.71	0	0	61196.1	0
55	E7	250	-22336	0	0	58766.2	0
56	E8	250	-3160.52	0	0	63734.5	0
57	E9	250	14435.4	0	0	-229.799	0
58	E10	250	7277.25	0	0	748.96	0
59	E11	250	369.671	0	0	-3145.71	0
60	E12	250	1934.6	0	0	25.7269	0
61	F1	250	-7102.07	0	0	56755.5	0
62	F2	250	-10958.1	0	0	54722.2	0
63	F3	250	-10045.2	0	0	55087.6	0
64	F4	250	-6271.27	0	0	52977.2	0
65	F5	250	-3437.32	0	0	66015.3	0
66	F6	250	-5838.2	0	0	63448.8	0
67	F7	250	-5974.02	0	0	66061.7	0
68	F8	250	-4067.2	0	0	60405.3	0
69	F9	250	4352.22	0	0	428.792	0
70	F10	250	12664.2	0	0	2124.01	0
71	F11	250	2586.25	0	0	118.713	0
72	F12	250	-7520.6	0	0	-460.172	0
73	G1	250	-3086.74	0	0	98.5524	0
74	G2	250	2323.4	0	0	1833.03	0
75	G3	250	232.342	0	0	925.768	0
76	G4	250	1684.06	0	0	62.2977	0
77	G5	250	2806.18	0	0	-162.543	0
78	G6	250	651.47	0	0	1240.91	0
79	G7	250	1796.19	0	0	1847.85	0
80	G8	250	9086.57	0	0	1430.33	0
81	G9	250	-705.495	0	0	-2554.89	0
82	G10	250	2396.2	0	0	-1043.43	0
83	G11	250	982.688	0	0	-826.69	0
84	G12	250	2449.74	0	0	-790.754	0
85	H1	250	3779.86	0	0	453.835	0
86	H2	250	2103.31	0	0	513.734	0
87	H3	250	1011.75	0	0	-290.724	0
88	H4	250	4280.65	0	0	395.617	0
89	H5	250	614.904	0	0	-1726.23	0
90	H6	250	-6082.72	0	0	-774.228	0
91	H7	250	-1751.76	0	0	-1429.96	0
92	H8	250	4661.81	0	0	1055.63	0
93	H9	250	909.125	0	0	628.23	0
94	H10	250	165.951	0	0	-32.8097	0
95	H11	250	263.839	0	0	1316.9	0
96	H12	250	145.38	0	0	1998.29	0
1	A1	251	-10568.1	0	0	44710.9	0
2	A2	251	-7860.54	0	0	40971.3	0
3	A3	251	-6237.88	0	0	31592	0
4	A4	251	-8992.72	0	0	49890.8	0
5	A5	251	-6401.15	0	0	46722.1	0
6	A6	251	-3246.86	0	0	46108.5	0
7	A7	251	-5420.88	0	0	40702.5	0
8	A8	251	-9482.62	0	0	37628.1	0
9	A9	251	-4580.72	0	0	39778	0
10	A10	251	-2611.01	0	0	-2186.47	0
11	A11	251	249.267	0	0	-1832.08	0
12	A12	251	-8927.89	0	0	-1341.4	0
13	B1	251	-7444.82	0	0	40565.8	0
14	B2	251	-7576.12	0	0	44214	0
15	B3	251	-10845.1	0	0	40633.1	0
16	B4	251	-5421.65	0	0	40117.2	0
17	B5	251	-9841.39	0	0	42169	0
18	B6	251	-4191.73	0	0	46129.6	0
19	B7	251	-7972.31	0	0	44647.5	0
20	B8	251	-6799.24	0	0	42176.7	0
21	B9	251	2736.59	0	0	1188.03	0
22	B10	251	-3753.03	0	0	-30.2596	0
23	B11	251	29475.6	0	0	2119.13	0
24	B12	251	-1390.83	0	0	-441.236	0
25	C1	251	-5733.03	0	0	46631.5	0
26	C2	251	-2853.07	0	0	46508.4	0
27	C3	251	-6227.72	0	0	46300.8	0
28	C4	251	-196.162	0	0	48616.3	0
29	C5	251	-16429.6	0	0	45742.3	0
30	C6	251	-9991.31	0	0	46672.3	0
31	C7	251	-8963.66	0	0	45569.9	0
32	C8	251	-1224.07	0	0	48312.3	0
33	C9	251	1590.13	0	0	2611.38	0
34	C10	251	2461.11	0	0	-444.808	0
35	C11	251	7659.55	0	0	752.341	0
36	C12	251	1968.76	0	0	-18606.7	0
37	D1	251	-4916.52	0	0	50678.9	0
38	D2	251	-5545.62	0	0	46510.5	0
39	D3	251	-3791.32	0	0	44907.6	0
40	D4	251	-4041.7	0	0	51390.7	0
41	D5	251	-2594.48	0	0	50926.6	0
42	D6	251	-12642.6	0	0	49358.9	0
43	D7	251	-6199.69	0	0	53748.9	0
44	D8	251	-5425.31	0	0	49579.7	0
45	D9	251	-901.014	0	0	52473	0
46	D10	251	4769.1	0	0	355.621	0
47	D11	251	3218.16	0	0	-623.204	0
48	D12	251	-783.969	0	0	-499.582	0
49	E1	251	-9318.35	0	0	52035.1	0
50	E2	251	-12040.6	0	0	51847.3	0
51	E3	251	-7163.65	0	0	53039.6	0
52	E4	251	-1171.4	0	0	56597.8	0
53	E5	251	-5364.59	0	0	58463.4	0
54	E6	251	-8462.45	0	0	61562.6	0
55	E7	251	-25249.5	0	0	57913.6	0
56	E8	251	-4857.13	0	0	62170.2	0
57	E9	251	13227.1	0	0	283.453	0
58	E10	251	5871.17	0	0	385.059	0
59	E11	251	1889	0	0	-2556.12	0
60	E12	251	-1327.25	0	0	300.065	0
61	F1	251	-8659.68	0	0	56119.3	0
62	F2	251	-10026.7	0	0	54907.9	0
63	F3	251	-10995	0	0	54402.6	0
64	F4	251	-4809.76	0	0	52398.1	0
65	F5	251	-3103.75	0	0	66171.8	0
66	F6	251	-6496.53	0	0	61935	0
67	F7	251	-5666.47	0	0	64895.5	0
68	F8	251	-4196.5	0	0	59100.4	0
69	F9	251	3219.75	0	0	1417	0
70	F10	251	12028.3	0	0	2563.16	0
71	F11	251	3990.4	0	0	941.651	0
72	F12	251	-5432.65	0	0	-370.399	0
73	G1	251	-3135.45	0	0	143.981	0
74	G2	251	1860.48	0	0	1596.45	0
75	G3	251	937.179	0	0	-97.1114	0
76	G4	251	3161.1	0	0	289.719	0
77	G5	251	4124.65	0	0	1911.26	0
78	G6	251	1781.88	0	0	1711.17	0
79	G7	251	-594.211	0	0	890.581	0
80	G8	251	8301.74	0	0	117.03	0
81	G9	251	-1803.35	0	0	-2113.47	0
82	G10	251	3381.01	0	0	721.821	0
83	G11	251	1097.47	0	0	393.778	0
84	G12	251	-1129.33	0	0	-1098.29	0
85	H1	251	4759.15	0	0	488.404	0
86	H2	251	1592.41	0	0	35.0619	0
87	H3	251	-94.1254	0	0	45.5855	0
88	H4	251	4604.7	0	0	1463.86	0
89	H5	251	2044.78	0	0	-1282.93	0
90	H6	251	-5105.73	0	0	-498.425	0
91	H7	251	-126.004	0	0	-947.919	0
92	H8	251	4573.4	0	0	424.845	0
93	H9	251	1811.81	0	0	644.124	0
94	H10	251	-107.525	0	0	-298.135	0
95	H11	251	1176.03	0	0	1668.96	0
96	H12	251	-3858.24	0	0	1233.53	0
1	A1	252	-10532.2	0	0	45420.5	0
2	A2	252	-7765.87	0	0	41522.3	0
3	A3	252	-5661.42	0	0	31547	0
4	A4	252	-9529.26	0	0	49594.6	0
5	A5	252	-4785.91	0	0	46429.2	0
6	A6	252	-4929.05	0	0	44594.6	0
7	A7	252	-4192.15	0	0	40263.4	0
8	A8	252	-8136.63	0	0	38553.9	0
9	A9	252	-5169.55	0	0	39304.7	0
10	A10	252	-2116.59	0	0	-1634.18	0
11	A11	252	-76.5675	0	0	-567.585	0
12	A12	252	-7655.97	0	0	-1570.07	0
13	B1	252	-6237.35	0	0	40737	0
14	B2	252	-7627.07	0	0	45274.1	0
15	B3	252	-11020.4	0	0	40315.2	0
16	B4	252	-5880.45	0	0	40033	0
17	B5	252	-11528.5	0	0	43590.9	0
18	B6	252	-3968.93	0	0	45773.6	0
19	B7	252	-6768.75	0	0	43487.2	0
20	B8	252	-5043.18	0	0	42474	0
21	B9	252	3642.16	0	0	589.744	0
22	B10	252	-3585.12	0	0	-1508.2	0
23	B11	252	30519.3	0	0	1509	0
24	B12	252	-663.522	0	0	1612.82	0
25	C1	252	-5965.79	0	0	46790.8	0
26	C2	252	-3800.84	0	0	45921.7	0
27	C3	252	-7060.97	0	0	45793.3	0
28	C4	252	-646.171	0	0	48523.8	0
29	C5	252	-17398.1	0	0	45455.5	0
30	C6	252	-8604.52	0	0	45663.5	0
31	C7	252	-9466	0	0	45827.7	0
32	C8	252	-2075.46	0	0	49303.5	0
33	C9	252	1962.33	0	0	612.933	0
34	C10	252	1289.69	0	0	-715.832	0
35	C11	252	6600.38	0	0	909.765	0
36	C12	252	1197.64	0	0	-19476	0
37	D1	252	-4790.56	0	0	50793.4	0
38	D2	252	-6648.27	0	0	46982	0
39	D3	252	-3070.99	0	0	45419	0
40	D4	252	-3588.93	0	0	51194.9	0
41	D5	252	-2126.1	0	0	50892.7	0
42	D6	252	-12187.7	0	0	48792.2	0
43	D7	252	-4966.2	0	0	52731.3	0
44	D8	252	-4732.36	0	0	48624.3	0
45	D9	252	-734.551	0	0	53600.1	0
46	D10	252	3347.35	0	0	-538.946	0
47	D11	252	3371.19	0	0	793.68	0
48	D12	252	-455.887	0	0	-14.267	0
49	E1	252	-8616.14	0	0	52157.6	0
50	E2	252	-13773.7	0	0	51472.1	0
51	E3	252	-7611.13	0	0	52198.3	0
52	E4	252	-3545.75	0	0	54901.4	0
53	E5	252	-4573.24	0	0	57186.4	0
54	E6	252	-9093.56	0	0	63093.5	0
55	E7	252	-24716	0	0	59121	0
56	E8	252	-2897.47	0	0	61586.2	0
57	E9	252	12350.7	0	0	298.511	0
58	E10	252	7746.47	0	0	498.417	0
59	E11	252	-1143.21	0	0	-2165.12	0
60	E12	252	-895.523	0	0	-1012.33	0
61	F1	252	-8183.05	0	0	56288.2	0
62	F2	252	-11667.4	0	0	54684.8	0
63	F3	252	-9618.57	0	0	54668.9	0
64	F4	252	-4732.04	0	0	51359	0
65	F5	252	-1572.87	0	0	64386.3	0
66	F6	252	-7729.79	0	0	62856.1	0
67	F7	252	-5861.42	0	0	64509.9	0
68	F8	252	-4948.85	0	0	59267.3	0
69	F9	252	4494.12	0	0	-807.8	0
70	F10	252	12020.1	0	0	3618.08	0
71	F11	252	2284.08	0	0	619.944	0
72	F12	252	-6681.4	0	0	-710.221	0
73	G1	252	-3392.16	0	0	-82.4444	0
74	G2	252	2741.28	0	0	950.24	0
75	G3	252	-202.706	0	0	371.585	0
76	G4	252	3361.69	0	0	434.066	0
77	G5	252	3217.74	0	0	225.713	0
78	G6	252	-125.149	0	0	2181.75	0
79	G7	252	72.241	0	0	729.685	0
80	G8	252	10622.6	0	0	1118.87	0
81	G9	252	-954.316	0	0	-2353.1	0
82	G10	252	3906.8	0	0	-7.19547	0
83	G11	252	-767.941	0	0	-59.3672	0
84	G12	252	626.305	0	0	-1847.5	0
85	H1	252	5112.33	0	0	358.626	0
86	H2	252	1675.67	0	0	31.8754	0
87	H3	252	1373.64	0	0	-106.238	0
88	H4	252	5406.11	0	0	1179.64	0
89	H5	252	1465.33	0	0	-1093.32	0
90	H6	252	-5113.59	0	0	-200.752	0
91	H7	252	-2512.7	0	0	-506.151	0
92	H8	252	2961.55	0	0	1353.53	0
93	H9	252	1498.07	0	0	1924.25	0
94	H10	252	-2024.44	0	0	-888.082	0
95	H11	252	659.335	0	0	239.277	0
96	H12	252	-2830.93	0	0	1293.16	0
1	A1	253	-9933.51	0	0	44060.7	0
2	A2	253	-9220.04	0	0	41124.4	0
3	A3	253	-7322.52	0	0	31819.8	0
4	A4	253	-10150	0	0	48827.6	0
5	A5	253	-6421.87	0	0	46783.8	0
6	A6	253	-6797.88	0	0	45027.2	0
7	A7	253	-3970.01	0	0	40246.7	0
8	A8	253	-9916.7	0	0	37864.3	0
9	A9	253	-3608.35	0	0	40043.9	0
10	A10	253	-2875.97	0	0	-1905.38	0
11	A11	253	-1440.14	0	0	-1317.07	0
12	A12	253	-7591.74	0	0	-1777.53	0
13	B1	253	-7071.12	0	0	40207	0
14	B2	253	-6025.21	0	0	44566.5	0
15	B3	253	-9674.5	0	0	40220.2	0
16	B4	253	-5807.16	0	0	39049.9	0
17	B5	253	-10671	0	0	42841.3	0
18	B6	253	-5132.69	0	0	46858.8	0
19	B7	253	-7801.17	0	0	43021.2	0
20	B8	253	-6030.84	0	0	42365.2	0
21	B9	253	3415.84	0	0	417.171	0
22	B10	253	-4729.5	0	0	-1484.75	0
23	B11	253	28609.7	0	0	1541	0
24	B12	253	693.344	0	0	-49.4305	0
25	C1	253	-6763.82	0	0	46559.2	0
26	C2	253	-2658.82	0	0	45563.9	0
27	C3	253	-6434.66	0	0	47200.8	0
28	C4	253	-67.764	0	0	49156.6	0
29	C5	253	-17031	0	0	45362.2	0
30	C6	253	-10100.1	0	0	44811.4	0
31	C7	253	-9364.51	0	0	45826.4	0
32	C8	253	-2065.82	0	0	50882.8	0
33	C9	253	1259.77	0	0	730.986	0
34	C10	253	103.442	0	0	1091.94	0
35	C11	253	5403.46	0	0	1156.48	0
36	C12	253	343.644	0	0	-17365.8	0
37	D1	253	-4524.48	0	0	51491.8	0
38	D2	253	-6234.53	0	0	45848.7	0
39	D3	253	-3107.72	0	0	45561.1	0
40	D4	253	-3699.6	0	0	50966.2	0
41	D5	253	-2487.49	0	0	51004.3	0
42	D6	253	-13614.5	0	0	49375	0
43	D7	253	-6429.96	0	0	53716.5	0
44	D8	253	-7495.93	0	0	48404.4	0
45	D9	253	-3526.59	0	0	53746.3	0
46	D10	253	4765.61	0	0	390.774	0
47	D11	253	3592.68	0	0	-1043.54	0
48	D12	253	1822.33	0	0	421.77	0
49	E1	253	-8502.49	0	0	52241.5	0
50	E2	253	-12516.1	0	0	51866.8	0
51	E3	253	-7834.16	0	0	53758	0
52	E4	253	-1695.47	0	0	54894.7	0
53	E5	253	-4976.68	0	0	57216.6	0
54	E6	253	-8314.01	0	0	60881.5	0
55	E7	253	-25303	0	0	56972.5	0
56	E8	253	-3678.41	0	0	61861.1	0
57	E9	253	12539.5	0	0	998.347	0
58	E10	253	7494.2	0	0	591.906	0
59	E11	253	992.905	0	0	-1786.41	0
60	E12	253	-440.17	0	0	930.265	0
61	F1	253	-8856.3	0	0	56763.1	0
62	F2	253	-10805.2	0	0	54969	0
63	F3	253	-9791.92	0	0	54282.8	0
64	F4	253	-3588.96	0	0	51639.7	0
65	F5	253	-3051.46	0	0	64962.2	0
66	F6	253	-9928.88	0	0	64100	0
67	F7	253	-6626.41	0	0	65097.5	0
68	F8	253	-4685.07	0	0	59325.4	0
69	F9	253	3054.25	0	0	1159.81	0
70	F10	253	10280.2	0	0	3216.16	0
71	F11	253	2334.16	0	0	871.227	0
72	F12	253	-4904.47	0	0	-356.929	0
73	G1	253	-2191.44	0	0	199.934	0
74	G2	253	3486.27	0	0	1329.24	0
75	G3	253	1792.17	0	0	502.559	0
76	G4	253	1640.34	0	0	201.887	0
77	G5	253	6137.2	0	0	150.199	0
78	G6	253	401.221	0	0	1574.56	0
79	G7	253	-831.672	0	0	95.8416	0
80	G8	253	11041.9	0	0	275.622	0
81	G9	253	-1751.5	0	0	-2889.53	0
82	G10	253	2740.2	0	0	-465.124	0
83	G11	253	192.415	0	0	-780.222	0
84	G12	253	1990.94	0	0	-1017.08	0
85	H1	253	3827.74	0	0	332.21	0
86	H2	253	487.411	0	0	279.381	0
87	H3	253	90.3331	0	0	-544.546	0
88	H4	253	4981.92	0	0	551.025	0
89	H5	253	642.934	0	0	-963.928	0
90	H6	253	-4343.25	0	0	186.694	0
91	H7	253	-1191.21	0	0	-864.679	0
92	H8	253	4751.8	0	0	726.385	0
93	H9	253	724.845	0	0	155.013	0
94	H10	253	198.667	0	0	192.997	0
95	H11	253	-130.955	0	0	1212.49	0
96	H12	253	-2662.79	0	0	109.776	0
1	A1	254	-10425.6	0	0	44455.3	0
2	A2	254	-8372.24	0	0	40447.7	0
3	A3	254	-6573.62	0	0	31015	0
4	A4	254	-11917.3	0	0	48597.7	0
5	A5	254	-6217.64	0	0	45545.2	0
6	A6	254	-5793.73	0	0	44790.2	0
7	A7	254	-4996.12	0	0	40168.7	0
8	A8	254	-8795.94	0	0	37526.8	0
9	A9	254	-3632.84	0	0	39334.1	0
10	A10	254	-4376.34	0	0	-1696.91	0
11	A11	254	273.088	0	0	-1445.31	0
12	A12	254	-8549.49	0	0	-1325.15	0
13	B1	254	-6479.16	0	0	40162.5	0
14	B2	254	-6938.04	0	0	44350.1	0
15	B3	254	-10939.9	0	0	40805.4	0
16	B4	254	-5990.02	0	0	39083.7	0
17	B5	254	-10861.8	0	0	43123	0
18	B6	254	-5266.86	0	0	46577.7	0
19	B7	254	-5833.67	0	0	42606.6	0
20	B8	254	-6054.73	0	0	41360.9	0
21	B9	254	2317.76	0	0	1202.05	0
22	B10	254	-4341.73	0	0	404.747	0
23	B11	254	29474.5	0	0	1689.94	0
24	B12	254	-2058.47	0	0	545.156	0
25	C1	254	-6915.17	0	0	45880.5	0
26	C2	254	-3709.05	0	0	45264	0
27	C3	254	-6713.4	0	0	46170.8	0
28	C4	254	-1065.77	0	0	48411.6	0
29	C5	254	-17218.7	0	0	45440	0
30	C6	254	-10486	0	0	45798	0
31	C7	254	-8617.67	0	0	45602.2	0
32	C8	254	-2636.71	0	0	49025.4	0
33	C9	254	1564.2	0	0	1528.71	0
34	C10	254	-331.301	0	0	728.938	0
35	C11	254	6579.95	0	0	-10.7929	0
36	C12	254	1718.55	0	0	-18544.8	0
37	D1	254	-6513.71	0	0	51392.4	0
38	D2	254	-3875.26	0	0	46655.8	0
39	D3	254	-4223.96	0	0	45315.3	0
40	D4	254	-5343.28	0	0	50414.2	0
41	D5	254	-1800.74	0	0	50006.6	0
42	D6	254	-11682.5	0	0	49588.5	0
43	D7	254	-4642.46	0	0	53066.6	0
44	D8	254	-5686.93	0	0	47713.4	0
45	D9	254	-2075.36	0	0	54225.2	0
46	D10	254	3812.91	0	0	382.278	0
47	D11	254	3436.83	0	0	-591.136	0
48	D12	254	1094.01	0	0	363.252	0
49	E1	254	-7947.67	0	0	51998.4	0
50	E2	254	-12657.9	0	0	52207	0
51	E3	254	-5960.28	0	0	52812.5	0
52	E4	254	-4011.53	0	0	55652.6	0
53	E5	254	-5547.67	0	0	59159.3	0
54	E6	254	-7978.27	0	0	60275.9	0
55	E7	254	-24313.1	0	0	58477.6	0
56	E8	254	-3372.07	0	0	63377.2	0
57	E9	254	12361.7	0	0	395.547	0
58	E10	254	7670.56	0	0	1395.95	0
59	E11	254	1696.49	0	0	-2037.26	0
60	E12	254	1431.92	0	0	-1581.3	0
61	F1	254	-8074.2	0	0	55951.3	0
62	F2	254	-11093.4	0	0	54978.6	0
63	F3	254	-10747.2	0	0	54063.3	0
64	F4	254	-6574.4	0	0	51874.4	0
65	F5	254	-2704.55	0	0	65118.9	0
66	F6	254	-7511.85	0	0	63842.2	0
67	F7	254	-6412.43	0	0	65073.2	0
68	F8	254	-5364.3	0	0	58786	0
69	F9	254	3620.29	0	0	753.752	0
70	F10	254	11501.6	0	0	2977.54	0
71	F11	254	2530.27	0	0	1122.91	0
72	F12	254	-4393.82	0	0	-803.35	0
73	G1	254	-2762.04	0	0	-582.66	0
74	G2	254	2644.15	0	0	1031.04	0
75	G3	254	-640.006	0	0	308.079	0
76	G4	254	2106.61	0	0	402.624	0
77	G5	254	2381.54	0	0	454.197	0
78	G6	254	76.9432	0	0	911.519	0
79	G7	254	832.908	0	0	-0.953801	0
80	G8	254	9759.05	0	0	-456.723	0
81	G9	254	-3204.38	0	0	-2877.42	0
82	G10	254	2806.57	0	0	433.355	0
83	G11	254	-235.786	0	0	-454.334	0
84	G12	254	-499.913	0	0	-1437.57	0
85	H1	254	3856.14	0	0	457.939	0
86	H2	254	1764.84	0	0	63.7398	0
87	H3	254	1660.47	0	0	-639.854	0
88	H4	254	5174.78	0	0	1110.05	0
89	H5	254	1255.17	0	0	-1036.16	0
90	H6	254	-5434.01	0	0	-310.677	0
91	H7	254	-2590.33	0	0	-176.582	0
92	H8	254	3286.26	0	0	1151.98	0
93	H9	254	1899.86	0	0	948.958	0
94	H10	254	-1050.53	0	0	642.566	0
95	H11	254	2310.11	0	0	659.306	0
96	H12	254	-2268.08	0	0	1947.29	0
1	A1	255	-8267.6	0	0	44684.3	0
2	A2	255	-8087.58	0	0	40888	0
3	A3	255	-6916.74	0	0	31778.4	0
4	A4	255	-11432.6	0	0	48947.6	0
5	A5	255	-5128.39	0	0	47211.6	0
6	A6	255	-5444.78	0	0	45272.8	0
7	A7	255	-5558.58	0	0	39856.7	0
8	A8	255	-9371.69	0	0	37532.6	0
9	A9	255	-7604.82	0	0	38531.4	0
10	A10	255	-3057.89	0	0	-1058.84	0
11	A11	255	-1111.32	0	0	-1553.06	0
12	A12	255	-9048.9	0	0	-1150.77	0
13	B1	255	-6289.08	0	0	40119.7	0
14	B2	255	-6146.74	0	0	44119.2	0
15	B3	255	-11309	0	0	40404.6	0
16	B4	255	-5684.49	0	0	39522.9	0
17	B5	255	-9292.56	0	0	42219.4	0
18	B6	255	-5639.99	0	0	45865.7	0
19	B7	255	-8632.23	0	0	43847.5	0
20	B8	255	-5541.29	0	0	42141.7	0
21	B9	255	2543.44	0	0	1157.73	0
22	B10	255	-5203.67	0	0	-1563.11	0
23	B11	255	29858.7	0	0	1845.81	0
24	B12	255	-3296.85	0	0	731.141	0
25	C1	255	-6351.07	0	0	46804	0
26	C2	255	-3457.99	0	0	45191.8	0
27	C3	255	-6154.93	0	0	46715.1	0
28	C4	255	-1261.71	0	0	48080.6	0
29	C5	255	-17052.8	0	0	44879.1	0
30	C6	255	-10158.2	0	0	45490.7	0
31	C7	255	-8688.24	0	0	44861.4	0
32	C8	255	-1347.24	0	0	50329.8	0
33	C9	255	1976.69	0	0	1330.71	0
34	C10	255	425.259	0	0	176.683	0
35	C11	255	4820.67	0	0	150.976	0
36	C12	255	-215.254	0	0	-16885.1	0
37	D1	255	-6713.3	0	0	50787.3	0
38	D2	255	-6626.14	0	0	46491.6	0
39	D3	255	-2395.17	0	0	45343.7	0
40	D4	255	-3445.14	0	0	51946	0
41	D5	255	-4145.57	0	0	50963.5	0
42	D6	255	-13968.6	0	0	49391.6	0
43	D7	255	-6440.47	0	0	52308.3	0
44	D8	255	-7087.97	0	0	49109.5	0
45	D9	255	-2206.89	0	0	52377	0
46	D10	255	3301.85	0	0	-987.628	0
47	D11	255	2058.14	0	0	-268.618	0
48	D12	255	-1565.1	0	0	-369.711	0
49	E1	255	-8241.66	0	0	51903.8	0
50	E2	255	-12505.7	0	0	50861.8	0
51	E3	255	-5728.3	0	0	52846.3	0
52	E4	255	-3101.96	0	0	55448.2	0
53	E5	255	-5584.89	0	0	57596.3	0
54	E6	255	-9428.64	0	0	61226.1	0
55	E7	255	-23771.9	0	0	59239.3	0
56	E8	255	-4257.4	0	0	62121.7	0
57	E9	255	12343.2	0	0	-281.281	0
58	E10	255	4815.79	0	0	1342.06	0
59	E11	255	286.363	0	0	-2621.94	0
60	E12	255	876.851	0	0	-756.675	0
61	F1	255	-7359.85	0	0	56845.2	0
62	F2	255	-10995	0	0	53866.4	0
63	F3	255	-9723.22	0	0	53706	0
64	F4	255	-5309.01	0	0	51941.5	0
65	F5	255	-3230.09	0	0	63743.1	0
66	F6	255	-6222.4	0	0	63177.5	0
67	F7	255	-8295.54	0	0	63941	0
68	F8	255	-4623.8	0	0	58497.4	0
69	F9	255	2381.65	0	0	423.049	0
70	F10	255	12391.1	0	0	3226.51	0
71	F11	255	2837.23	0	0	1230.98	0
72	F12	255	-5880.17	0	0	1322.38	0
73	G1	255	-2980.3	0	0	52.2954	0
74	G2	255	1713.7	0	0	1248.61	0
75	G3	255	611.881	0	0	216.623	0
76	G4	255	3418.07	0	0	335.858	0
77	G5	255	4835.63	0	0	648.299	0
78	G6	255	1607.04	0	0	2267.87	0
79	G7	255	-579.764	0	0	764.94	0
80	G8	255	10200.8	0	0	627.265	0
81	G9	255	-302.93	0	0	-3239.89	0
82	G10	255	4294.79	0	0	752.995	0
83	G11	255	-1208.68	0	0	-2389.54	0
84	G12	255	-662.117	0	0	-982.354	0
85	H1	255	4800.35	0	0	657.068	0
86	H2	255	2297.13	0	0	-82.3659	0
87	H3	255	1644.01	0	0	-692.052	0
88	H4	255	4042.94	0	0	735.56	0
89	H5	255	31.5484	0	0	-1310.61	0
90	H6	255	-4289.8	0	0	-76.6153	0
91	H7	255	-853.818	0	0	-208.405	0
92	H8	255	3267.92	0	0	1122.17	0
93	H9	255	403.54	0	0	-15.5299	0
94	H10	255	-1128.83	0	0	334.142	0
95	H11	255	1948.69	0	0	1079.45	0
96	H12	255	-2548.23	0	0	2692.26	0
1	A1	256	-9534.58	0	0	44750.8	0
2	A2	256	-8115.91	0	0	42010.3	0
3	A3	256	-6154.62	0	0	31359.2	0
4	A4	256	-9752.22	0	0	48957.5	0
5	A5	256	-6442.13	0	0	45680.2	0
6	A6	256	-5718.15	0	0	45377.5	0
7	A7	256	-3431.86	0	0	39841.6	0
8	A8	256	-9724.86	0	0	37648.6	0
9	A9	256	-4519.37	0	0	39829.3	0
10	A10	256	-903.664	0	0	-636.351	0
11	A11	256	512.109	0	0	-2376.43	0
12	A12	256	-6668.09	0	0	-638.611	0
13	B1	256	-7063.26	0	0	40392.9	0
14	B2	256	-7628.09	0	0	44193.6	0
15	B3	256	-11256.3	0	0	40121.3	0
16	B4	256	-6035.4	0	0	39655.2	0
17	B5	256	-10303.6	0	0	41935	0
18	B6	256	-5698.08	0	0	46120	0
19	B7	256	-7818.2	0	0	43310.8	0
20	B8	256	-6247.16	0	0	42434.7	0
21	B9	256	4411.75	0	0	1115.69	0
22	B10	256	-3691.13	0	0	-55.9665	0
23	B11	256	29071.2	0	0	1900.6	0
24	B12	256	-1872.35	0	0	-416.587	0
25	C1	256	-6548.82	0	0	46525	0
26	C2	256	-3161.55	0	0	45931.8	0
27	C3	256	-6413.43	0	0	47426	0
28	C4	256	1038.07	0	0	48466.2	0
29	C5	256	-17041.4	0	0	43959.4	0
30	C6	256	-8826.7	0	0	46232.7	0
31	C7	256	-8974.32	0	0	45764.1	0
32	C8	256	-2703.39	0	0	49418.1	0
33	C9	256	807.404	0	0	2114.1	0
34	C10	256	769.206	0	0	-576.098	0
35	C11	256	5750.69	0	0	609.529	0
36	C12	256	493.633	0	0	-18617	0
37	D1	256	-5558.32	0	0	50774.9	0
38	D2	256	-6058.6	0	0	47086.4	0
39	D3	256	-3544.16	0	0	45429.9	0
40	D4	256	-4912.76	0	0	50846.2	0
41	D5	256	-2955.97	0	0	51246.4	0
42	D6	256	-14903.6	0	0	48272.4	0
43	D7	256	-6990.34	0	0	52555.1	0
44	D8	256	-4333.08	0	0	47990.9	0
45	D9	256	-3065.38	0	0	52565.6	0
46	D10	256	2941.75	0	0	-345.312	0
47	D11	256	2209.87	0	0	-1450.81	0
48	D12	256	134.022	0	0	642.129	0
49	E1	256	-9358.09	0	0	52024	0
50	E2	256	-12552.1	0	0	51542.3	0
51	E3	256	-7300.98	0	0	53652.2	0
52	E4	256	-2329.22	0	0	55795.1	0
53	E5	256	-5231.04	0	0	59551.8	0
54	E6	256	-9625.34	0	0	61447	0
55	E7	256	-24716.8	0	0	58626	0
56	E8	256	-3781.45	0	0	62328.4	0
57	E9	256	12279	0	0	414.17	0
58	E10	256	6987.15	0	0	651.054	0
59	E11	256	-856.826	0	0	-1365.93	0
60	E12	256	1289.5	0	0	-338.486	0
61	F1	256	-7794.02	0	0	55922.2	0
62	F2	256	-11220.1	0	0	54963.8	0
63	F3	256	-10093	0	0	53834.4	0
64	F4	256	-4902.75	0	0	51049.9	0
65	F5	256	-3959.51	0	0	65254.6	0
66	F6	256	-7520.01	0	0	63053.4	0
67	F7	256	-5426.7	0	0	65203	0
68	F8	256	-2958.44	0	0	57882.5	0
69	F9	256	3570.81	0	0	1190.76	0
70	F10	256	11427.8	0	0	3241.91	0
71	F11	256	3852.42	0	0	3.27205	0
72	F12	256	-6606.85	0	0	-941.882	0
73	G1	256	-2868.85	0	0	128.142	0
74	G2	256	2410.26	0	0	1379.17	0
75	G3	256	7.71758	0	0	612.13	0
76	G4	256	1918.15	0	0	1286.53	0
77	G5	256	3582.42	0	0	253.03	0
78	G6	256	195.271	0	0	965.273	0
79	G7	256	-36.0641	0	0	793.07	0
80	G8	256	9542	0	0	113.438	0
81	G9	256	-2485.86	0	0	-2808.17	0
82	G10	256	2126.95	0	0	-932.422	0
83	G11	256	-1010.92	0	0	-1217.64	0
84	G12	256	-1597.13	0	0	-1559.52	0
85	H1	256	5174.13	0	0	313.86	0
86	H2	256	895.015	0	0	-158.648	0
87	H3	256	507.089	0	0	-653.006	0
88	H4	256	4880.16	0	0	1407.53	0
89	H5	256	-187.956	0	0	-1311.02	0
90	H6	256	-5135.53	0	0	-339.38	0
91	H7	256	-1461.75	0	0	-997.104	0
92	H8	256	3804.32	0	0	724.688	0
93	H9	256	397.053	0	0	-754.862	0
94	H10	256	-209.107	0	0	-405.368	0
95	H11	256	78.1636	0	0	2505.82	0
96	H12	256	524.656	0	0	2929.93	0
1	A1	257	-9049.64	0	0	44342.2	0
2	A2	257	-9401.34	0	0	41261.3	0
3	A3	257	-6555.89	0	0	32205.1	0
4	A4	257	-11854.3	0	0	48565.3	0
5	A5	257	-5010.94	0	0	46409.9	0
6	A6	257	-5666.89	0	0	46181.6	0
7	A7	257	-4295.63	0	0	40857.6	0
8	A8	257	-9430.83	0	0	36403.3	0
9	A9	257	-4408.52	0	0	39294	0
10	A10	257	-3309.69	0	0	-1727.79	0
11	A11	257	588.602	0	0	-1505.11	0
12	A12	257	-7433.68	0	0	-2132.7	0
13	B1	257	-6361.52	0	0	41103.4	0
14	B2	257	-7466.3	0	0	44818.6	0
15	B3	257	-11545.1	0	0	40160.9	0
16	B4	257	-5481.46	0	0	39301.1	0
17	B5	257	-10782.3	0	0	42496.7	0
18	B6	257	-5667.35	0	0	46082.8	0
19	B7	257	-7267.29	0	0	42551.7	0
20	B8	257	-5129.06	0	0	41882.4	0
21	B9	257	4916.75	0	0	892.972	0
22	B10	257	-5447.01	0	0	-61.5302	0
23	B11	257	29608.9	0	0	379.044	0
24	B12	257	-2354.81	0	0	660.021	0
25	C1	257	-6984.88	0	0	46304.6	0
26	C2	257	-4847.94	0	0	46296.6	0
27	C3	257	-8113.64	0	0	46602.5	0
28	C4	257	-1681.96	0	0	47668.7	0
29	C5	257	-16307	0	0	44824.3	0
30	C6	257	-10551	0	0	45924.4	0
31	C7	257	-10801.3	0	0	45642	0
32	C8	257	-3095.54	0	0	48956.8	0
33	C9	257	1723.51	0	0	1668.38	0
34	C10	257	1014.5	0	0	-459.31	0
35	C11	257	5764.35	0	0	754.131	0
36	C12	257	322.573	0	0	-18464	0
37	D1	257	-5936.39	0	0	51088.8	0
38	D2	257	-5498.38	0	0	45899.4	0
39	D3	257	-4149.69	0	0	45512.8	0
40	D4	257	-5152.5	0	0	50509.6	0
41	D5	257	-2351.01	0	0	50541.6	0
42	D6	257	-14175.8	0	0	48901.7	0
43	D7	257	-6677.77	0	0	53328.5	0
44	D8	257	-8018.15	0	0	48613.7	0
45	D9	257	-2957.11	0	0	52755	0
46	D10	257	5497.76	0	0	1291.96	0
47	D11	257	3743.37	0	0	-1388.22	0
48	D12	257	-2409.81	0	0	344.842	0
49	E1	257	-8990.17	0	0	51889.5	0
50	E2	257	-13029.2	0	0	51183.7	0
51	E3	257	-7007.9	0	0	52943	0
52	E4	257	-4118.53	0	0	55578	0
53	E5	257	-5588.18	0	0	57685.2	0
54	E6	257	-10778.1	0	0	62162.7	0
55	E7	257	-21912.5	0	0	58105.8	0
56	E8	257	-3059.96	0	0	61164.3	0
57	E9	257	12826.7	0	0	782.77	0
58	E10	257	6793.44	0	0	-750.299	0
59	E11	257	1295.77	0	0	-2939.27	0
60	E12	257	599.64	0	0	-1441.5	0
61	F1	257	-8335.29	0	0	55783	0
62	F2	257	-11645.5	0	0	54864.9	0
63	F3	257	-10289.2	0	0	54823.8	0
64	F4	257	-5542.96	0	0	51010.9	0
65	F5	257	-3863.59	0	0	64845.4	0
66	F6	257	-8080.01	0	0	63749.5	0
67	F7	257	-6282.97	0	0	63190.6	0
68	F8	257	-4032.71	0	0	58541.1	0
69	F9	257	4457.58	0	0	-464.893	0
70	F10	257	11000.1	0	0	2077.88	0
71	F11	257	2547.85	0	0	1600.61	0
72	F12	257	-7801.53	0	0	-1835.25	0
73	G1	257	-3095	0	0	-220.53	0
74	G2	257	2878.76	0	0	1124.79	0
75	G3	257	-1211.55	0	0	210.488	0
76	G4	257	3000.28	0	0	320.676	0
77	G5	257	4296.1	0	0	155.288	0
78	G6	257	901.904	0	0	244.079	0
79	G7	257	159.427	0	0	1368.29	0
80	G8	257	8303.56	0	0	866.038	0
81	G9	257	-1343.6	0	0	-1843.88	0
82	G10	257	3090.53	0	0	717.008	0
83	G11	257	-2205.9	0	0	-706.969	0
84	G12	257	559.632	0	0	-458.549	0
85	H1	257	3358.06	0	0	716.673	0
86	H2	257	627.44	0	0	177.853	0
87	H3	257	-1092.27	0	0	-400.145	0
88	H4	257	6007.15	0	0	743.915	0
89	H5	257	2409.13	0	0	-588.768	0
90	H6	257	-7009.88	0	0	-763.978	0
91	H7	257	-728.109	0	0	-541.313	0
92	H8	257	2838.39	0	0	277.277	0
93	H9	257	-188.99	0	0	-22.3162	0
94	H10	257	-419.59	0	0	539.094	0
95	H11	257	-970.74	0	0	133.735	0
96	H12	257	-2981.86	0	0	1411.93	0
1	A1	258	-9312.68	0	0	43822.9	0
2	A2	258	-8539.93	0	0	40922.8	0
3	A3	258	-6437.99	0	0	31405.9	0
4	A4	258	-9654.99	0	0	49478	0
5	A5	258	-5496.85	0	0	46631.2	0
6	A6	258	-6228.58	0	0	44977.4	0
7	A7	258	-4099	0	0	41310.4	0
8	A8	258	-10495.2	0	0	37360.7	0
9	A9	258	-5105.46	0	0	39024.8	0
10	A10	258	-3227.9	0	0	-1461.24	0
11	A11	258	243.425	0	0	-1348.57	0
12	A12	258	-8403.46	0	0	-229.226	0
13	B1	258	-7190.8	0	0	39018.3	0
14	B2	258	-6545.52	0	0	43535.6	0
15	B3	258	-11960.5	0	0	39551.4	0
16	B4	258	-6330.65	0	0	39053.9	0
17	B5	258	-11471.6	0	0	42101.6	0
18	B6	258	-4640.49	0	0	44634.1	0
19	B7	258	-6715.03	0	0	44243.9	0
20	B8	258	-6356.67	0	0	42514.3	0
21	B9	258	2956.21	0	0	1092.91	0
22	B10	258	-5166.71	0	0	422.697	0
23	B11	258	30169.2	0	0	1646.79	0
24	B12	258	-4708.71	0	0	-1029.94	0
25	C1	258	-7338.31	0	0	46178.1	0
26	C2	258	-5450.05	0	0	45705.1	0
27	C3	258	-7303.66	0	0	46351.4	0
28	C4	258	-2513.81	0	0	47718.2	0
29	C5	258	-19137.3	0	0	44881.5	0
30	C6	258	-9583.97	0	0	46313.2	0
31	C7	258	-9204.83	0	0	45800.5	0
32	C8	258	-1336.57	0	0	49475.6	0
33	C9	258	-354.504	0	0	1876.51	0
34	C10	258	534.58	0	0	-34.6926	0
35	C11	258	4934.44	0	0	-240.634	0
36	C12	258	1136.92	0	0	-18330.9	0
37	D1	258	-6492.35	0	0	50340.5	0
38	D2	258	-5690.92	0	0	46371.6	0
39	D3	258	-2640.96	0	0	45732.8	0
40	D4	258	-3120.75	0	0	51531.6	0
41	D5	258	-1847.28	0	0	50776.4	0
42	D6	258	-14174.3	0	0	49471.5	0
43	D7	258	-7472.94	0	0	52859	0
44	D8	258	-5754.59	0	0	48793.4	0
45	D9	258	-1795.28	0	0	53197.8	0
46	D10	258	2082.02	0	0	-535.606	0
47	D11	258	3535.69	0	0	-1973.95	0
48	D12	258	189.748	0	0	-635.51	0
49	E1	258	-8503.66	0	0	51139.3	0
50	E2	258	-11640.4	0	0	51718.2	0
51	E3	258	-6518.9	0	0	53864.1	0
52	E4	258	-4447.99	0	0	55010.1	0
53	E5	258	-6339.93	0	0	58234.3	0
54	E6	258	-9520.72	0	0	60695.4	0
55	E7	258	-22522.3	0	0	57902.7	0
56	E8	258	-4122.74	0	0	62385.3	0
57	E9	258	14247.3	0	0	-690.51	0
58	E10	258	5670.97	0	0	-527.421	0
59	E11	258	2156.59	0	0	-2860.32	0
60	E12	258	-1396.79	0	0	-979.683	0
61	F1	258	-8012.58	0	0	56089.9	0
62	F2	258	-11192.1	0	0	55011.2	0
63	F3	258	-10319	0	0	55436.4	0
64	F4	258	-5485.42	0	0	51683.1	0
65	F5	258	-3411.39	0	0	65154.2	0
66	F6	258	-7511.62	0	0	63270.1	0
67	F7	258	-5159.05	0	0	64951.4	0
68	F8	258	-5669.6	0	0	59004.5	0
69	F9	258	3273.43	0	0	-117.368	0
70	F10	258	11605.7	0	0	2654.88	0
71	F11	258	4652.67	0	0	1464.47	0
72	F12	258	-6877.85	0	0	-267.66	0
73	G1	258	-3153.16	0	0	-34.7453	0
74	G2	258	1437.87	0	0	965.08	0
75	G3	258	60.4253	0	0	1135.94	0
76	G4	258	1817.92	0	0	-188.866	0
77	G5	258	4077.84	0	0	160.762	0
78	G6	258	1757.97	0	0	566.78	0
79	G7	258	-487.991	0	0	1604.44	0
80	G8	258	7387.47	0	0	-329.561	0
81	G9	258	-1682.41	0	0	-2744.77	0
82	G10	258	4228.88	0	0	-437.367	0
83	G11	258	-1137.37	0	0	-752.765	0
84	G12	258	267.73	0	0	-209.787	0
85	H1	258	4678.4	0	0	445.549	0
86	H2	258	230.097	0	0	552.751	0
87	H3	258	350.337	0	0	-490.149	0
88	H4	258	6802.89	0	0	701.01	0
89	H5	258	1603.86	0	0	-2247.81	0
90	H6	258	-7266.49	0	0	-140.854	0
91	H7	258	-2191.05	0	0	-328.389	0
92	H8	258	4618.76	0	0	861.613	0
93	H9	258	505.913	0	0	674.155	0
94	H10	258	611.983	0	0	-18.3829	0
95	H11	258	-635.274	0	0	331.398	0
96	H12	258	-1681.25	0	0	1568.26	0
1	A1	259	-10314.8	0	0	44668.2	0
2	A2	259	-6643.2	0	0	40836.4	0
3	A3	259	-7852.73	0	0	31618.6	0
4	A4	259	-11168.9	0	0	48782.4	0
5	A5	259	-5751.63	0	0	46640.3	0
6	A6	259	-5862.22	0	0	45018.8	0
7	A7	259	-5555.04	0	0	40588	0
8	A8	259	-9359.23	0	0	37787.1	0
9	A9	259	-5919.85	0	0	39897.3	0
10	A10	259	-1469.6	0	0	-1865.52	0
11	A11	259	-336.976	0	0	-2387.22	0
12	A12	259	-8486.59	0	0	-1799.22	0
13	B1	259	-5925.1	0	0	40491.5	0
14	B2	259	-7006.63	0	0	44890	0
15	B3	259	-11009.5	0	0	40483.4	0
16	B4	259	-6234.77	0	0	39611.9	0
17	B5	259	-11585.2	0	0	41581.9	0
18	B6	259	-4726.68	0	0	44950.1	0
19	B7	259	-8064.45	0	0	43039.8	0
20	B8	259	-6355.86	0	0	42770.1	0
21	B9	259	2892.95	0	0	1405.6	0
22	B10	259	-3348.78	0	0	-897.593	0
23	B11	259	29391.2	0	0	2069.71	0
24	B12	259	864.06	0	0	11.0901	0
25	C1	259	-6182.23	0	0	46296.5	0
26	C2	259	-4350.54	0	0	44871	0
27	C3	259	-6916.09	0	0	46147.3	0
28	C4	259	-1661.8	0	0	48002.1	0
29	C5	259	-17510.7	0	0	45790.8	0
30	C6	259	-9885.69	0	0	46394	0
31	C7	259	-9797.6	0	0	45791.6	0
32	C8	259	-492.089	0	0	49045.5	0
33	C9	259	866.758	0	0	2304.36	0
34	C10	259	2367.92	0	0	-1428.44	0
35	C11	259	7712.35	0	0	37.2584	0
36	C12	259	185.162	0	0	-17555.1	0
37	D1	259	-6418.16	0	0	51270.2	0
38	D2	259	-5684.72	0	0	46054.6	0
39	D3	259	-3132	0	0	45956.7	0
40	D4	259	-4728	0	0	50979.9	0
41	D5	259	-2699.78	0	0	51495.1	0
42	D6	259	-12362.6	0	0	48352.6	0
43	D7	259	-6785.86	0	0	53399.9	0
44	D8	259	-7336.19	0	0	47878.5	0
45	D9	259	-482.839	0	0	52450.7	0
46	D10	259	4585.58	0	0	-278.763	0
47	D11	259	2544.39	0	0	-1520.04	0
48	D12	259	-1410.16	0	0	-37.3403	0
49	E1	259	-8371	0	0	52304.1	0
50	E2	259	-13018.4	0	0	52315.9	0
51	E3	259	-5261.86	0	0	52791.6	0
52	E4	259	-3148.38	0	0	55321.4	0
53	E5	259	-5586.8	0	0	58873.7	0
54	E6	259	-9663.38	0	0	61879.1	0
55	E7	259	-24706.8	0	0	55823.1	0
56	E8	259	-3732.46	0	0	61328.6	0
57	E9	259	11280	0	0	769.394	0
58	E10	259	5373.84	0	0	701.286	0
59	E11	259	1382.57	0	0	-2292.48	0
60	E12	259	1591.67	0	0	237.221	0
61	F1	259	-8974.68	0	0	55949	0
62	F2	259	-10968	0	0	54880.6	0
63	F3	259	-12020.6	0	0	54544.2	0
64	F4	259	-5819.26	0	0	51048.2	0
65	F5	259	-3819.4	0	0	63612.8	0
66	F6	259	-8016.62	0	0	62218.9	0
67	F7	259	-6842.35	0	0	64403.5	0
68	F8	259	-3438.48	0	0	59266	0
69	F9	259	4951.76	0	0	590.545	0
70	F10	259	12454.6	0	0	2024.67	0
71	F11	259	6001.71	0	0	261.356	0
72	F12	259	-5364.09	0	0	-581.476	0
73	G1	259	-4744.61	0	0	-314.949	0
74	G2	259	3858.6	0	0	1286.76	0
75	G3	259	-850.358	0	0	-355.249	0
76	G4	259	1689.13	0	0	-232.641	0
77	G5	259	1429.77	0	0	604.543	0
78	G6	259	655.297	0	0	1584.2	0
79	G7	259	800.828	0	0	-821.298	0
80	G8	259	9566.58	0	0	500.813	0
81	G9	259	-662.207	0	0	-2133.55	0
82	G10	259	2575.2	0	0	426.467	0
83	G11	259	-1174.14	0	0	-1061.86	0
84	G12	259	-423.019	0	0	657.248	0
85	H1	259	5479.9	0	0	673.853	0
86	H2	259	347.403	0	0	837.339	0
87	H3	259	832.269	0	0	-445.666	0
88	H4	259	4567.25	0	0	1033.11	0
89	H5	259	819.659	0	0	-1603.79	0
90	H6	259	-5615.13	0	0	-823.282	0
91	H7	259	234.775	0	0	-990.093	0
92	H8	259	3544.16	0	0	600.387	0
93	H9	259	1332.56	0	0	416.857	0
94	H10	259	-1071.68	0	0	122.89	0
95	H11	259	199.093	0	0	647.172	0
96	H12	259	46.0728	0	0	1490	0

### Sheet: Amplification Data
Block Type	96-Well Block (0.2mL)
Calibration Background is expired	Yes
Calibration Background performed on	2022-08-04 11:09:46 AM EDT
Calibration FAM is expired	Yes
Calibration FAM performed on	2020-04-03 13:57:08 PM EDT
Calibration NED is expired	Yes
Calibration NED performed on	2020-04-03 14:17:54 PM EDT
Calibration ROI is expired	Yes
Calibration ROI performed on	2022-08-04 10:26:43 AM EDT
Calibration ROX is expired	Yes
Calibration ROX performed on	2020-04-03 14:49:29 PM EDT
Calibration SYBR is expired	Yes
Calibration SYBR performed on	2020-04-03 14:34:06 PM EDT
Calibration TAMRA is expired	Yes
Calibration TAMRA performed on	2020-04-03 14:41:44 PM EDT
Calibration Uniformity is expired	Yes
Calibration Uniformity performed on	2020-04-03 13:32:49 PM EDT
Calibration VIC is expired	Yes
Calibration VIC performed on	2020-04-03 14:06:53 PM EDT
Chemistry	SYBR_GREEN
Experiment Barcode
Experiment Comments
Experiment File Name	C:\Applied Biosystems\QuantStudio Real-Time PCR Software\User Files\experiments\Nina\2023-06-26 144438-IVT RNA G2 without oligo block-NA.eds
Experiment Name	2023-06-26 144438-IVT RNA G2 without oligo block-NA
Experiment Run End Time	2023-06-26 17:25:24 PM EDT
Experiment Type	Comparative Cт (ΔΔCт)
Experiment User Name	nya
Instrument Name	278882378
Instrument Serial Number	278882378
Instrument Type	ViiA(TM) 7 System
Passive Reference	ROX
Quantification Cycle Method	Ct
Signal Smoothing On	true
Stage/ Cycle where Analysis is performed	Stage 2, Step 2
Well	Cycle	Target Name	Rn	Delta Rn
1	1	F2R-rep1	0.45973	-0.0200614
1	2	F2R-rep1	0.485051	0.00274758
1	3	F2R-rep1	0.506668	0.0218521
1	4	F2R-rep1	0.50445	0.0171216
1	5	F2R-rep1	0.493376	0.00353561
1	6	F2R-rep1	0.470692	-0.0216609
1	7	F2R-rep1	0.469104	-0.0257614
1	8	F2R-rep1	0.493471	-0.00390598
1	9	F2R-rep1	0.495748	-0.00414211
1	10	F2R-rep1	0.490643	-0.0117588
1	11	F2R-rep1	0.498347	-0.00656692
1	12	F2R-rep1	0.511528	0.00410106
1	13	F2R-rep1	0.522826	0.0128877
1	14	F2R-rep1	0.526749	0.014298
1	15	F2R-rep1	0.538211	0.0232477
1	16	F2R-rep1	0.60694	0.0894641
1	17	F2R-rep1	0.715548	0.19556
1	18	F2R-rep1	0.949274	0.426774
1	19	F2R-rep1	1.36915	0.844137
1	20	F2R-rep1	2.08082	1.55329
1	21	F2R-rep1	3.33053	2.80049
1	22	F2R-rep1	5.36434	4.83179
1	23	F2R-rep1	7.9885	7.45344
1	24	F2R-rep1	10.8273	10.2898
1	25	F2R-rep1	13.5217	12.9816
1	26	F2R-rep1	15.6569	15.1143
1	27	F2R-rep1	17.3758	16.8307
1	28	F2R-rep1	18.547	17.9994
1	29	F2R-rep1	19.4327	18.8825
1	30	F2R-rep1	20.187	19.6343
1	31	F2R-rep1	20.5564	20.0012
1	32	F2R-rep1	20.9909	20.4333
1	33	F2R-rep1	21.4329	20.8727
1	34	F2R-rep1	21.7412	21.1785
1	35	F2R-rep1	21.7545	21.1893
1	36	F2R-rep1	21.7505	21.1827
1	37	F2R-rep1	21.7168	21.1466
1	38	F2R-rep1	21.8067	21.234
1	39	F2R-rep1	21.9496	21.3744
1	40	F2R-rep1	22.0123	21.4345
2	1	F2R-rep1	0.686002	0.0314907
2	2	F2R-rep1	0.678682	0.0279153
2	3	F2R-rep1	0.684305	0.037282
2	4	F2R-rep1	0.677454	0.0341759
2	5	F2R-rep1	0.647458	0.00792404
2	6	F2R-rep1	0.625515	-0.0102744
2	7	F2R-rep1	0.61463	-0.017416
2	8	F2R-rep1	0.592142	-0.0361598
2	9	F2R-rep1	0.576307	-0.0482503
2	10	F2R-rep1	0.577918	-0.0428952
2	11	F2R-rep1	0.59866	-0.0184084
2	12	F2R-rep1	0.628116	0.0147916
2	13	F2R-rep1	0.645943	0.036363
2	14	F2R-rep1	0.648703	0.0428676
2	15	F2R-rep1	0.665431	0.0633391
2	16	F2R-rep1	0.736382	0.138035
2	17	F2R-rep1	0.857902	0.2633
2	18	F2R-rep1	1.09993	0.509068
2	19	F2R-rep1	1.52202	0.934901
2	20	F2R-rep1	2.26393	1.68056
2	21	F2R-rep1	3.59218	3.01255
2	22	F2R-rep1	5.64907	5.07319
2	23	F2R-rep1	8.34225	7.77012
2	24	F2R-rep1	11.3924	10.824
2	25	F2R-rep1	14.3231	13.7585
2	26	F2R-rep1	16.767	16.2061
2	27	F2R-rep1	18.571	18.0138
2	28	F2R-rep1	19.8145	19.2611
2	29	F2R-rep1	20.8841	20.3345
2	30	F2R-rep1	21.7948	21.2489
2	31	F2R-rep1	22.4509	21.9087
2	32	F2R-rep1	22.8517	22.3132
2	33	F2R-rep1	22.9914	22.4567
2	34	F2R-rep1	23.3128	22.7818
2	35	F2R-rep1	23.5628	23.0356
2	36	F2R-rep1	23.5623	23.0388
2	37	F2R-rep1	23.6701	23.1503
2	38	F2R-rep1	23.7773	23.2614
2	39	F2R-rep1	23.7985	23.2862
2	40	F2R-rep1	23.8523	23.3439
3	1	F2R-rep1	0.644935	-0.0282333
3	2	F2R-rep1	0.644179	-0.0267535
3	3	F2R-rep1	0.640329	-0.0283674
3	4	F2R-rep1	0.654075	-0.0123856
3	5	F2R-rep1	0.678572	0.0143471
3	6	F2R-rep1	0.676423	0.0144336
3	7	F2R-rep1	0.669749	0.00999484
3	8	F2R-rep1	0.668591	0.0110733
3	9	F2R-rep1	0.674306	0.0190236
3	10	F2R-rep1	0.670223	0.0171765
3	11	F2R-rep1	0.63248	-0.0183308
3	12	F2R-rep1	0.62161	-0.026965
3	13	F2R-rep1	0.659661	0.0133212
3	14	F2R-rep1	0.709712	0.0656085
3	15	F2R-rep1	0.735496	0.0936285
3	16	F2R-rep1	0.793007	0.153375
3	17	F2R-rep1	0.910857	0.273461
3	18	F2R-rep1	1.14281	0.50765
3	19	F2R-rep1	1.59193	0.959003
3	20	F2R-rep1	2.43995	1.80926
3	21	F2R-rep1	3.8946	3.26614
3	22	F2R-rep1	6.11509	5.48887
3	23	F2R-rep1	9.28733	8.66334
3	24	F2R-rep1	12.8413	12.2196
3	25	F2R-rep1	15.9173	15.2978
3	26	F2R-rep1	18.7106	18.0933
3	27	F2R-rep1	20.901	20.2859
3	28	F2R-rep1	22.3316	21.7188
3	29	F2R-rep1	23.3678	22.7572
3	30	F2R-rep1	24.2174	23.6091
3	31	F2R-rep1	24.6217	24.0156
3	32	F2R-rep1	25.0607	24.4569
3	33	F2R-rep1	25.4515	24.8499
3	34	F2R-rep1	25.7514	25.152
3	35	F2R-rep1	26.0765	25.4793
3	36	F2R-rep1	26.3278	25.7329
3	37	F2R-rep1	26.4521	25.8594
3	38	F2R-rep1	26.3065	25.7161
3	39	F2R-rep1	26.1066	25.5184
3	40	F2R-rep1	26.1393	25.5534
4	1	F2R-rep1	0.658877	0.0493938
4	2	F2R-rep1	0.666708	0.0519234
4	3	F2R-rep1	0.64976	0.0296745
4	4	F2R-rep1	0.637901	0.0125148
4	5	F2R-rep1	0.635995	0.00530749
4	6	F2R-rep1	0.64584	0.00985133
4	7	F2R-rep1	0.635672	-0.00561816
4	8	F2R-rep1	0.621973	-0.024618
4	9	F2R-rep1	0.618877	-0.0330159
4	10	F2R-rep1	0.62879	-0.0284034
4	11	F2R-rep1	0.636625	-0.0258697
4	12	F2R-rep1	0.656186	-0.0116103
4	13	F2R-rep1	0.688334	0.0152365
4	14	F2R-rep1	0.708125	0.029727
4	15	F2R-rep1	0.710523	0.0268239
4	16	F2R-rep1	0.736233	0.0472323
4	17	F2R-rep1	0.817007	0.122705
4	18	F2R-rep1	0.943757	0.244153
4	19	F2R-rep1	1.21647	0.511569
4	20	F2R-rep1	1.68711	0.976909
4	21	F2R-rep1	2.52152	1.80602
4	22	F2R-rep1	3.9819	3.26109
4	23	F2R-rep1	6.23144	5.50533
4	24	F2R-rep1	9.29849	8.56708
4	25	F2R-rep1	12.7899	12.0532
4	26	F2R-rep1	16.0961	15.3541
4	27	F2R-rep1	18.7984	18.0511
4	28	F2R-rep1	20.6692	19.9166
4	29	F2R-rep1	22.0688	21.3109
4	30	F2R-rep1	23.1464	22.3832
4	31	F2R-rep1	23.7594	22.9909
4	32	F2R-rep1	24.3317	23.5578
4	33	F2R-rep1	24.7825	24.0033
4	34	F2R-rep1	25.1714	24.3869
4	35	F2R-rep1	25.4075	24.6178
4	36	F2R-rep1	25.6358	24.8408
4	37	F2R-rep1	25.7332	24.9329
4	38	F2R-rep1	25.8338	25.0282
4	39	F2R-rep1	26.1474	25.3365
4	40	F2R-rep1	26.2985	25.4822
5	1	F2R-rep1	0.691856	0.0114663
5	2	F2R-rep1	0.695956	0.0123693
5	3	F2R-rep1	0.700725	0.0139404
5	4	F2R-rep1	0.693186	0.00320461
5	5	F2R-rep1	0.687161	-0.00601868
5	6	F2R-rep1	0.687134	-0.00924289
5	7	F2R-rep1	0.695225	-0.00434978
5	8	F2R-rep1	0.706809	0.00403693
5	9	F2R-rep1	0.699186	-0.00678294
5	10	F2R-rep1	0.699615	-0.009552
5	11	F2R-rep1	0.714076	0.00171147
5	12	F2R-rep1	0.717735	0.00217351
5	13	F2R-rep1	0.724639	0.00587947
5	14	F2R-rep1	0.732666	0.0107089
5	15	F2R-rep1	0.719445	-0.00570901
5	16	F2R-rep1	0.726445	-0.00190684
5	17	F2R-rep1	0.777292	0.0457422
5	18	F2R-rep1	0.81735	0.0826035
5	19	F2R-rep1	0.918416	0.180471
5	20	F2R-rep1	1.12968	0.388534
5	21	F2R-rep1	1.48278	0.738442
5	22	F2R-rep1	2.12205	1.37451
5	23	F2R-rep1	3.30588	2.55515
5	24	F2R-rep1	5.239	4.48507
5	25	F2R-rep1	8.00016	7.24303
5	26	F2R-rep1	11.3533	10.5929
5	27	F2R-rep1	14.7149	13.9514
5	28	F2R-rep1	17.4539	16.6871
5	29	F2R-rep1	19.8993	19.1294
5	30	F2R-rep1	21.6346	20.8615
5	31	F2R-rep1	22.6012	21.8249
5	32	F2R-rep1	23.7076	22.9281
5	33	F2R-rep1	24.495	23.7123
5	34	F2R-rep1	24.8364	24.0505
5	35	F2R-rep1	24.9448	24.1557
5	36	F2R-rep1	25.5503	24.758
5	37	F2R-rep1	25.8987	25.1032
5	38	F2R-rep1	25.8469	25.0482
5	39	F2R-rep1	25.64	24.8381
5	40	F2R-rep1	25.6677	24.8626
6	1	F2R-rep1	0.817168	0.0527405
6	2	F2R-rep1	0.823305	0.0556042
6	3	F2R-rep1	0.823408	0.0524349
6	4	F2R-rep1	0.814127	0.0398807
6	5	F2R-rep1	0.78911	0.0115903
6	6	F2R-rep1	0.766255	-0.0145373
6	7	F2R-rep1	0.753463	-0.0306018
6	8	F2R-rep1	0.758326	-0.0290121
6	9	F2R-rep1	0.763336	-0.0272751
6	10	F2R-rep1	0.76875	-0.0251342
6	11	F2R-rep1	0.747955	-0.0492021
6	12	F2R-rep1	0.758461	-0.0419687
6	13	F2R-rep1	0.816383	0.0126801
6	14	F2R-rep1	0.82858	0.0216047
6	15	F2R-rep1	0.849787	0.0395384
6	16	F2R-rep1	0.853524	0.0400024
6	17	F2R-rep1	0.870597	0.0538028
6	18	F2R-rep1	0.922984	0.102916
6	19	F2R-rep1	0.99633	0.17299
6	20	F2R-rep1	1.13142	0.304804
6	21	F2R-rep1	1.36536	0.535473
6	22	F2R-rep1	1.74203	0.908868
6	23	F2R-rep1	2.45252	1.61609
6	24	F2R-rep1	3.75157	2.91187
6	25	F2R-rep1	5.8065	4.96353
6	26	F2R-rep1	8.6973	7.85105
6	27	F2R-rep1	12.0389	11.1893
6	28	F2R-rep1	15.3819	14.5291
6	29	F2R-rep1	18.2162	17.3601
6	30	F2R-rep1	20.4011	19.5418
6	31	F2R-rep1	21.8989	21.0363
6	32	F2R-rep1	23.0039	22.138
6	33	F2R-rep1	23.8883	23.0191
6	34	F2R-rep1	24.6189	23.7465
6	35	F2R-rep1	25.1216	24.2459
6	36	F2R-rep1	25.4463	24.5673
6	37	F2R-rep1	25.7495	24.8672
6	38	F2R-rep1	25.9336	25.0481
6	39	F2R-rep1	26.04	25.1512
6	40	F2R-rep1	26.099	25.2069
7	1	F2R-rep1	0.705271	0.0082506
7	2	F2R-rep1	0.703865	0.00657992
7	3	F2R-rep1	0.683335	-0.014216
7	4	F2R-rep1	0.684596	-0.0132204
7	5	F2R-rep1	0.709601	0.01152
7	6	F2R-rep1	0.712421	0.014075
7	7	F2R-rep1	0.710293	0.0116817
7	8	F2R-rep1	0.682115	-0.0167616
7	9	F2R-rep1	0.680814	-0.0183278
7	10	F2R-rep1	0.709617	0.0102096
7	11	F2R-rep1	0.714142	0.0144689
7	12	F2R-rep1	0.711541	0.0116027
7	13	F2R-rep1	0.70652	0.00631632
7	14	F2R-rep1	0.707618	0.00714969
7	15	F2R-rep1	0.704321	0.00358763
7	16	F2R-rep1	0.6893	-0.0116994
7	17	F2R-rep1	0.684878	-0.0163863
7	18	F2R-rep1	0.694687	-0.00684266
7	19	F2R-rep1	0.705083	0.00328784
7	20	F2R-rep1	0.745475	0.0434145
7	21	F2R-rep1	0.803302	0.100977
7	22	F2R-rep1	0.89314	0.190549
7	23	F2R-rep1	0.99349	0.290634
7	24	F2R-rep1	1.21394	0.510818
7	25	F2R-rep1	1.58797	0.884586
7	26	F2R-rep1	2.32275	1.61909
7	27	F2R-rep1	3.59944	2.89552
7	28	F2R-rep1	5.62733	4.92315
7	29	F2R-rep1	8.37955	7.6751
7	30	F2R-rep1	11.496	10.7913
7	31	F2R-rep1	14.6932	13.9883
7	32	F2R-rep1	17.3588	16.6535
7	33	F2R-rep1	19.2722	18.5667
7	34	F2R-rep1	20.6985	19.9927
7	35	F2R-rep1	21.6369	20.9308
7	36	F2R-rep1	22.4699	21.7636
7	37	F2R-rep1	23.1107	22.4042
7	38	F2R-rep1	23.6395	22.9327
7	39	F2R-rep1	24.0522	23.3451
7	40	F2R-rep1	24.1002	23.3929
8	1	F2R-rep1	0.557023	-0.00941456
8	2	F2R-rep1	0.557484	-0.00634025
8	3	F2R-rep1	0.562177	0.000966951
8	4	F2R-rep1	0.566703	0.00810672
8	5	F2R-rep1	0.562099	0.00611566
8	6	F2R-rep1	0.538797	-0.0145727
8	7	F2R-rep1	0.540908	-0.00984802
8	8	F2R-rep1	0.549744	0.001602
8	9	F2R-rep1	0.544172	-0.00135651
8	10	F2R-rep1	0.551901	0.00898588
8	11	F2R-rep1	0.57064	0.0303391
8	12	F2R-rep1	0.600837	0.0631497
8	13	F2R-rep1	0.64239	0.107316
8	14	F2R-rep1	0.679347	0.146887
8	15	F2R-rep1	0.744491	0.214644
8	16	F2R-rep1	0.828583	0.30135
8	17	F2R-rep1	0.976497	0.451878
8	18	F2R-rep1	1.21914	0.697137
8	19	F2R-rep1	1.71367	1.19428
8	20	F2R-rep1	2.61871	2.10193
8	21	F2R-rep1	4.14008	3.62591
8	22	F2R-rep1	6.37968	5.86813
8	23	F2R-rep1	9.18437	8.67543
8	24	F2R-rep1	12.2333	11.727
8	25	F2R-rep1	14.9164	14.4127
8	26	F2R-rep1	17.2002	16.6991
8	27	F2R-rep1	18.9566	18.4581
8	28	F2R-rep1	20.2462	19.7503
8	29	F2R-rep1	21.1432	20.6499
8	30	F2R-rep1	21.7999	21.3093
8	31	F2R-rep1	22.1587	21.6706
8	32	F2R-rep1	22.4007	21.9153
8	33	F2R-rep1	22.9753	22.4925
8	34	F2R-rep1	23.2968	22.8166
8	35	F2R-rep1	23.3864	22.9088
8	36	F2R-rep1	23.6517	23.1768
8	37	F2R-rep1	23.8118	23.3394
8	38	F2R-rep1	23.7987	23.3289
8	39	F2R-rep1	23.7139	23.2468
8	40	F2R-rep1	23.7393	23.2748
9	1	F2R-rep1	0.609433	0.00407024
9	2	F2R-rep1	0.618861	0.0131214
9	3	F2R-rep1	0.630396	0.0242781
9	4	F2R-rep1	0.617938	0.0114427
9	5	F2R-rep1	0.622316	0.015443
9	6	F2R-rep1	0.631789	0.0245384
9	7	F2R-rep1	0.619215	0.0115868
9	8	F2R-rep1	0.623917	0.0159104
9	9	F2R-rep1	0.620454	0.0120699
9	10	F2R-rep1	0.616877	0.0081149
9	11	F2R-rep1	0.601699	-0.00744019
9	12	F2R-rep1	0.558965	-0.0505524
9	13	F2R-rep1	0.560701	-0.049194
9	14	F2R-rep1	0.581175	-0.0290973
9	15	F2R-rep1	0.58571	-0.02494
9	16	F2R-rep1	0.586651	-0.0243775
9	17	F2R-rep1	0.590317	-0.0210887
9	18	F2R-rep1	0.599214	-0.0125693
9	19	F2R-rep1	0.609056	-0.00310543
9	20	F2R-rep1	0.607444	-0.00509504
9	21	F2R-rep1	0.613209	0.000292502
9	22	F2R-rep1	0.62154	0.00824536
9	23	F2R-rep1	0.631536	0.0178635
9	24	F2R-rep1	0.650374	0.0363238
9	25	F2R-rep1	0.655778	0.0413504
9	26	F2R-rep1	0.667527	0.0527213
9	27	F2R-rep1	0.720908	0.105725
9	28	F2R-rep1	0.798539	0.182978
9	29	F2R-rep1	0.927538	0.311599
9	30	F2R-rep1	1.13131	0.514996
9	31	F2R-rep1	1.54436	0.927663
9	32	F2R-rep1	2.31789	1.70082
9	33	F2R-rep1	3.56843	2.95098
9	34	F2R-rep1	5.39928	4.78145
9	35	F2R-rep1	7.90193	7.28373
9	36	F2R-rep1	10.6387	10.0202
9	37	F2R-rep1	13.0893	12.4703
9	38	F2R-rep1	15.4887	14.8694
9	39	F2R-rep1	17.3533	16.7336
9	40	F2R-rep1	18.5823	17.9622
10	1
10	2
10	3
10	4
10	5
10	6
10	7
10	8
10	9
10	10
10	11
10	12
10	13
10	14
10	15
10	16
10	17
10	18
10	19
10	20
10	21
10	22
10	23
10	24
10	25
10	26
10	27
10	28
10	29
10	30
10	31
10	32
10	33
10	34
10	35
10	36
10	37
10	38
10	39
10	40
11	1
11	2
11	3
11	4
11	5
11	6
11	7
11	8
11	9
11	10
11	11
11	12
11	13
11	14
11	15
11	16
11	17
11	18
11	19
11	20
11	21
11	22
11	23
11	24
11	25
11	26
11	27
11	28
11	29
11	30
11	31
11	32
11	33
11	34
11	35
11	36
11	37
11	38
11	39
11	40
12	1
12	2
12	3
12	4
12	5
12	6
12	7
12	8
12	9
12	10
12	11
12	12
12	13
12	14
12	15
12	16
12	17
12	18
12	19
12	20
12	21
12	22
12	23
12	24
12	25
12	26
12	27
12	28
12	29
12	30
12	31
12	32
12	33
12	34
12	35
12	36
12	37
12	38
12	39
12	40
13	1	F2R-rep2	0.618132	0.00420767
13	2	F2R-rep2	0.627637	0.0138071
13	3	F2R-rep2	0.622262	0.00852786
13	4	F2R-rep2	0.61831	0.0046708
13	5	F2R-rep2	0.608056	-0.00548783
13	6	F2R-rep2	0.607376	-0.00607211
13	7	F2R-rep2	0.605829	-0.0075234
13	8	F2R-rep2	0.611413	-0.00184455
13	9	F2R-rep2	0.611283	-0.00187886
13	10	F2R-rep2	0.614821	0.00175407
13	11	F2R-rep2	0.620826	0.00785403
13	12	F2R-rep2	0.624623	0.0117468
13	13	F2R-rep2	0.646982	0.0342013
13	14	F2R-rep2	0.66428	0.0515944
13	15	F2R-rep2	0.690664	0.0780737
13	16	F2R-rep2	0.743825	0.13133
13	17	F2R-rep2	0.842125	0.229725
13	18	F2R-rep2	1.08412	0.471815
13	19	F2R-rep2	1.52828	0.91607
13	20	F2R-rep2	2.35271	1.7406
13	21	F2R-rep2	3.78645	3.17443
13	22	F2R-rep2	5.96164	5.34972
13	23	F2R-rep2	8.78879	8.17696
13	24	F2R-rep2	11.9061	11.2944
13	25	F2R-rep2	14.7599	14.1483
13	26	F2R-rep2	17.0587	16.4471
13	27	F2R-rep2	18.8988	18.2874
13	28	F2R-rep2	20.1676	19.5562
13	29	F2R-rep2	21.3029	20.6916
13	30	F2R-rep2	22.1717	21.5606
13	31	F2R-rep2	22.6713	22.0602
13	32	F2R-rep2	23.041	22.4301
13	33	F2R-rep2	23.4385	22.8276
13	34	F2R-rep2	23.7307	23.12
13	35	F2R-rep2	23.9217	23.311
13	36	F2R-rep2	24.0445	23.4339
13	37	F2R-rep2	24.3473	23.7368
13	38	F2R-rep2	24.4492	23.8388
13	39	F2R-rep2	24.2544	23.6441
13	40	F2R-rep2	24.2846	23.6744
14	1	F2R-rep2	0.630002	-0.0265764
14	2	F2R-rep2	0.62858	-0.0246374
14	3	F2R-rep2	0.640614	-0.00924341
14	4	F2R-rep2	0.652823	0.00632585
14	5	F2R-rep2	0.644161	0.00102437
14	6	F2R-rep2	0.640673	0.000897173
14	7	F2R-rep2	0.64285	0.00643378
14	8	F2R-rep2	0.632059	-0.000995938
14	9	F2R-rep2	0.629374	-0.000321158
14	10	F2R-rep2	0.623264	-0.00307078
14	11	F2R-rep2	0.621924	-0.00104989
14	12	F2R-rep2	0.633008	0.0133943
14	13	F2R-rep2	0.651485	0.0352319
14	14	F2R-rep2	0.668536	0.0556431
14	15	F2R-rep2	0.710431	0.100898
14	16	F2R-rep2	0.763008	0.156835
14	17	F2R-rep2	0.883847	0.281035
14	18	F2R-rep2	1.12436	0.524911
14	19	F2R-rep2	1.58503	0.988937
14	20	F2R-rep2	2.38101	1.78828
14	21	F2R-rep2	3.82231	3.23294
14	22	F2R-rep2	6.03446	5.44845
14	23	F2R-rep2	8.86083	8.27818
14	24	F2R-rep2	12.1273	11.548
14	25	F2R-rep2	15.1395	14.5636
14	26	F2R-rep2	17.4086	16.836
14	27	F2R-rep2	19.1659	18.5967
14	28	F2R-rep2	20.4697	19.9038
14	29	F2R-rep2	21.5265	20.964
14	30	F2R-rep2	22.4463	21.8872
14	31	F2R-rep2	23.0193	22.4636
14	32	F2R-rep2	23.1169	22.5645
14	33	F2R-rep2	23.4118	22.8627
14	34	F2R-rep2	23.6981	23.1524
14	35	F2R-rep2	23.9752	23.4328
14	36	F2R-rep2	24.1899	23.6509
14	37	F2R-rep2	24.1071	23.5715
14	38	F2R-rep2	24.0721	23.5398
14	39	F2R-rep2	24.3052	23.7763
14	40	F2R-rep2	24.4426	23.9171
15	1	F2R-rep2	0.652104	-0.0210243
15	2	F2R-rep2	0.647188	-0.0252462
15	3	F2R-rep2	0.661957	-0.00978354
15	4	F2R-rep2	0.675474	0.00442775
15	5	F2R-rep2	0.680861	0.0105082
15	6	F2R-rep2	0.678429	0.00877005
15	7	F2R-rep2	0.668958	-6.73966e-06
15	8	F2R-rep2	0.665045	-0.00322587
15	9	F2R-rep2	0.659623	-0.0079539
15	10	F2R-rep2	0.655218	-0.0116652
15	11	F2R-rep2	0.660007	-0.0061821
15	12	F2R-rep2	0.673371	0.00787523
15	13	F2R-rep2	0.672038	0.0072362
15	14	F2R-rep2	0.671417	0.00730957
15	15	F2R-rep2	0.710328	0.0469139
15	16	F2R-rep2	0.773987	0.111267
15	17	F2R-rep2	0.919871	0.257845
15	18	F2R-rep2	1.17053	0.509196
15	19	F2R-rep2	1.65152	0.990884
15	20	F2R-rep2	2.57759	1.91765
15	21	F2R-rep2	4.15511	3.49586
15	22	F2R-rep2	6.52492	5.86636
15	23	F2R-rep2	9.55392	8.89605
15	24	F2R-rep2	12.8754	12.2182
15	25	F2R-rep2	16.0056	15.3491
15	26	F2R-rep2	18.6232	17.9674
15	27	F2R-rep2	20.6168	19.9617
15	28	F2R-rep2	21.9538	21.2994
15	29	F2R-rep2	23.0018	22.3481
15	30	F2R-rep2	23.7377	23.0847
15	31	F2R-rep2	24.3514	23.6991
15	32	F2R-rep2	24.8264	24.1748
15	33	F2R-rep2	25.1473	24.4963
15	34	F2R-rep2	25.4967	24.8464
15	35	F2R-rep2	25.7827	25.1331
15	36	F2R-rep2	25.9213	25.2724
15	37	F2R-rep2	26.016	25.3678
15	38	F2R-rep2	25.9038	25.2563
15	39	F2R-rep2	26.0416	25.3949
15	40	F2R-rep2	26.2131	25.567
16	1	F2R-rep2	0.678162	-0.00875491
16	2	F2R-rep2	0.678168	-0.00750573
16	3	F2R-rep2	0.676883	-0.00754741
16	4	F2R-rep2	0.674467	-0.00872014
16	5	F2R-rep2	0.67996	-0.00198334
16	6	F2R-rep2	0.679856	-0.000844254
16	7	F2R-rep2	0.690532	0.0110753
16	8	F2R-rep2	0.698187	0.0199737
16	9	F2R-rep2	0.688542	0.0115728
16	10	F2R-rep2	0.674056	-0.00167007
16	11	F2R-rep2	0.66447	-0.0100127
16	12	F2R-rep2	0.661395	-0.0118438
16	13	F2R-rep2	0.669284	-0.00271147
16	14	F2R-rep2	0.683932	0.0131797
16	15	F2R-rep2	0.693631	0.0241216
16	16	F2R-rep2	0.728371	0.0601056
16	17	F2R-rep2	0.809976	0.142954
16	18	F2R-rep2	0.968054	0.302276
16	19	F2R-rep2	1.23471	0.570171
16	20	F2R-rep2	1.73584	1.07254
16	21	F2R-rep2	2.64385	1.9818
16	22	F2R-rep2	4.15737	3.49656
16	23	F2R-rep2	6.45797	5.79841
16	24	F2R-rep2	9.39755	8.73924
16	25	F2R-rep2	12.6284	11.9714
16	26	F2R-rep2	15.6701	15.0142
16	27	F2R-rep2	18.0462	17.3916
16	28	F2R-rep2	20.1823	19.529
16	29	F2R-rep2	21.6509	20.9988
16	30	F2R-rep2	22.3405	21.6896
16	31	F2R-rep2	23.0381	22.3885
16	32	F2R-rep2	23.6733	23.025
16	33	F2R-rep2	24.1984	23.5513
16	34	F2R-rep2	24.59	23.9442
16	35	F2R-rep2	24.7449	24.1003
16	36	F2R-rep2	24.7541	24.1107
16	37	F2R-rep2	24.9103	24.2682
16	38	F2R-rep2	25.0072	24.3662
16	39	F2R-rep2	25.1232	24.4835
16	40	F2R-rep2	25.0806	24.4422
17	1	F2R-rep2	0.647853	-0.0219475
17	2	F2R-rep2	0.648064	-0.019454
17	3	F2R-rep2	0.645706	-0.0195296
17	4	F2R-rep2	0.650698	-0.012256
17	5	F2R-rep2	0.672267	0.0115951
17	6	F2R-rep2	0.678598	0.0202093
17	7	F2R-rep2	0.662416	0.00630904
17	8	F2R-rep2	0.658266	0.00444103
17	9	F2R-rep2	0.651253	-0.000289495
17	10	F2R-rep2	0.646207	-0.0030533
17	11	F2R-rep2	0.661655	0.0146773
17	12	F2R-rep2	0.636973	-0.00772232
17	13	F2R-rep2	0.628032	-0.0143811
17	14	F2R-rep2	0.654712	0.014581
17	15	F2R-rep2	0.671106	0.0332571
17	16	F2R-rep2	0.684028	0.0484614
17	17	F2R-rep2	0.700628	0.0673436
17	18	F2R-rep2	0.738162	0.10716
17	19	F2R-rep2	0.831093	0.202374
17	20	F2R-rep2	1.04303	0.416593
17	21	F2R-rep2	1.44587	0.821715
17	22	F2R-rep2	2.23226	1.61039
17	23	F2R-rep2	3.53893	2.91934
17	24	F2R-rep2	5.5731	4.95579
17	25	F2R-rep2	8.39985	7.78483
17	26	F2R-rep2	11.6677	11.0549
17	27	F2R-rep2	14.7924	14.1819
17	28	F2R-rep2	17.2066	16.5984
17	29	F2R-rep2	19.0963	18.4904
17	30	F2R-rep2	20.6142	20.0106
17	31	F2R-rep2	21.6603	21.059
17	32	F2R-rep2	22.4496	21.8506
17	33	F2R-rep2	23.169	22.5722
17	34	F2R-rep2	23.6658	23.0713
17	35	F2R-rep2	23.9466	23.3544
17	36	F2R-rep2	24.2643	23.6743
17	37	F2R-rep2	24.5661	23.9784
17	38	F2R-rep2	24.6982	24.1128
17	39	F2R-rep2	24.8681	24.2851
17	40	F2R-rep2	25.024	24.4432
18	1	F2R-rep2	0.670787	0.000665007
18	2	F2R-rep2	0.676899	0.00958532
18	3	F2R-rep2	0.678125	0.0136185
18	4	F2R-rep2	0.670825	0.00912618
18	5	F2R-rep2	0.669753	0.0108618
18	6	F2R-rep2	0.663993	0.00791019
18	7	F2R-rep2	0.635284	-0.0179916
18	8	F2R-rep2	0.633406	-0.0170621
18	9	F2R-rep2	0.644793	-0.00286717
18	10	F2R-rep2	0.625142	-0.0197098
18	11	F2R-rep2	0.624647	-0.0173978
18	12	F2R-rep2	0.639873	0.00063615
18	13	F2R-rep2	0.638572	0.00214337
18	14	F2R-rep2	0.641884	0.00826304
18	15	F2R-rep2	0.643915	0.0131017
18	16	F2R-rep2	0.637373	0.00936745
18	17	F2R-rep2	0.653191	0.0279925
18	18	F2R-rep2	0.684233	0.0618422
18	19	F2R-rep2	0.747082	0.127499
18	20	F2R-rep2	0.853992	0.237217
18	21	F2R-rep2	1.09922	0.485256
18	22	F2R-rep2	1.54466	0.9335
18	23	F2R-rep2	2.27991	1.67156
18	24	F2R-rep2	3.56109	2.95554
18	25	F2R-rep2	5.55963	4.9569
18	26	F2R-rep2	8.24931	7.64938
18	27	F2R-rep2	11.307	10.7099
18	28	F2R-rep2	14.1544	13.5601
18	29	F2R-rep2	16.5393	15.9478
18	30	F2R-rep2	18.333	17.7444
18	31	F2R-rep2	19.6384	19.0525
18	32	F2R-rep2	20.791	20.2079
18	33	F2R-rep2	21.576	20.9958
18	34	F2R-rep2	22.0404	21.4629
18	35	F2R-rep2	22.4853	21.9106
18	36	F2R-rep2	22.801	22.2292
18	37	F2R-rep2	23.1116	22.5425
18	38	F2R-rep2	23.4148	22.8486
18	39	F2R-rep2	23.5741	23.0107
18	40	F2R-rep2	23.5053	22.9447
19	1	F2R-rep2	0.662255	0.0269565
19	2	F2R-rep2	0.657738	0.0237716
19	3	F2R-rep2	0.633113	0.000479952
19	4	F2R-rep2	0.628675	-0.00262583
19	5	F2R-rep2	0.63084	0.000872051
19	6	F2R-rep2	0.625682	-0.00295328
19	7	F2R-rep2	0.632254	0.00495243
19	8	F2R-rep2	0.631513	0.0055438
19	9	F2R-rep2	0.630249	0.00561275
19	10	F2R-rep2	0.618695	-0.00460858
19	11	F2R-rep2	0.618863	-0.00310769
19	12	F2R-rep2	0.62368	0.0030417
19	13	F2R-rep2	0.603222	-0.0160833
19	14	F2R-rep2	0.608285	-0.00968763
19	15	F2R-rep2	0.632287	0.0156476
19	16	F2R-rep2	0.618223	0.00291603
19	17	F2R-rep2	0.613839	-0.000134912
19	18	F2R-rep2	0.637898	0.0252569
19	19	F2R-rep2	0.670608	0.0592992
19	20	F2R-rep2	0.707025	0.0970494
19	21	F2R-rep2	0.754692	0.146049
19	22	F2R-rep2	0.809536	0.202226
19	23	F2R-rep2	0.920778	0.314801
19	24	F2R-rep2	1.19058	0.585938
19	25	F2R-rep2	1.65943	1.05611
19	26	F2R-rep2	2.52004	1.91806
19	27	F2R-rep2	3.98677	3.38612
19	28	F2R-rep2	6.2279	5.62859
19	29	F2R-rep2	9.1496	8.55161
19	30	F2R-rep2	12.1101	11.5134
19	31	F2R-rep2	14.8956	14.3003
19	32	F2R-rep2	17.2916	16.6977
19	33	F2R-rep2	19.1348	18.5422
19	34	F2R-rep2	20.7189	20.1276
19	35	F2R-rep2	21.8094	21.2194
19	36	F2R-rep2	22.4612	21.8725
19	37	F2R-rep2	22.9914	22.4041
19	38	F2R-rep2	23.5579	22.9719
19	39	F2R-rep2	23.8599	23.2753
19	40	F2R-rep2	23.7794	23.1961
20	1	F2R-rep2	0.67325	0.00258004
20	2	F2R-rep2	0.673552	0.0014123
20	3	F2R-rep2	0.672101	-0.00150977
20	4	F2R-rep2	0.674713	-0.000368064
20	5	F2R-rep2	0.684665	0.00811372
20	6	F2R-rep2	0.67945	0.00142892
20	7	F2R-rep2	0.675017	-0.00447482
20	8	F2R-rep2	0.679829	-0.00113305
20	9	F2R-rep2	0.684701	0.00226833
20	10	F2R-rep2	0.676132	-0.00777131
20	11	F2R-rep2	0.677531	-0.00784238
20	12	F2R-rep2	0.692781	0.00593766
20	13	F2R-rep2	0.693665	0.00535077
20	14	F2R-rep2	0.695807	0.00602274
20	15	F2R-rep2	0.739524	0.0482693
20	16	F2R-rep2	0.787027	0.0943022
20	17	F2R-rep2	0.913394	0.219199
20	18	F2R-rep2	1.17221	0.476547
20	19	F2R-rep2	1.67456	0.977423
20	20	F2R-rep2	2.56125	1.86264
20	21	F2R-rep2	4.02922	3.32914
20	22	F2R-rep2	6.23192	5.53037
20	23	F2R-rep2	8.9319	8.22888
20	24	F2R-rep2	11.8492	11.1447
20	25	F2R-rep2	14.4905	13.7846
20	26	F2R-rep2	16.6744	15.967
20	27	F2R-rep2	18.3543	17.6454
20	28	F2R-rep2	19.6201	18.9097
20	29	F2R-rep2	20.5715	19.8597
20	30	F2R-rep2	21.2176	20.5043
20	31	F2R-rep2	21.4085	20.6938
20	32	F2R-rep2	21.6791	20.9628
20	33	F2R-rep2	21.9817	21.264
20	34	F2R-rep2	22.035	21.3158
20	35	F2R-rep2	22.3847	21.6641
20	36	F2R-rep2	23.1399	22.4177
20	37	F2R-rep2	23.2758	22.5522
20	38	F2R-rep2	22.8169	22.0919
20	39	F2R-rep2	22.7489	22.0224
20	40	F2R-rep2	22.6091	21.8811
21	1
21	2
21	3
21	4
21	5
21	6
21	7
21	8
21	9
21	10
21	11
21	12
21	13
21	14
21	15
21	16
21	17
21	18
21	19
21	20
21	21
21	22
21	23
21	24
21	25
21	26
21	27
21	28
21	29
21	30
21	31
21	32
21	33
21	34
21	35
21	36
21	37
21	38
21	39
21	40
22	1
22	2
22	3
22	4
22	5
22	6
22	7
22	8
22	9
22	10
22	11
22	12
22	13
22	14
22	15
22	16
22	17
22	18
22	19
22	20
22	21
22	22
22	23
22	24
22	25
22	26
22	27
22	28
22	29
22	30
22	31
22	32
22	33
22	34
22	35
22	36
22	37
22	38
22	39
22	40
23	1
23	2
23	3
23	4
23	5
23	6
23	7
23	8
23	9
23	10
23	11
23	12
23	13
23	14
23	15
23	16
23	17
23	18
23	19
23	20
23	21
23	22
23	23
23	24
23	25
23	26
23	27
23	28
23	29
23	30
23	31
23	32
23	33
23	34
23	35
23	36
23	37
23	38
23	39
23	40
24	1
24	2
24	3
24	4
24	5
24	6
24	7
24	8
24	9
24	10
24	11
24	12
24	13
24	14
24	15
24	16
24	17
24	18
24	19
24	20
24	21
24	22
24	23
24	24
24	25
24	26
24	27
24	28
24	29
24	30
24	31
24	32
24	33
24	34
24	35
24	36
24	37
24	38
24	39
24	40
25	1	F2R-rep3	0.749049	0.00436136
25	2	F2R-rep3	0.745959	0.00318406
25	3	F2R-rep3	0.745658	0.0047947
25	4	F2R-rep3	0.749448	0.0104969
25	5	F2R-rep3	0.743245	0.00620634
25	6	F2R-rep3	0.735651	0.000524652
25	7	F2R-rep3	0.71812	-0.0150938
25	8	F2R-rep3	0.709164	-0.0221379
25	9	F2R-rep3	0.715539	-0.0138502
25	10	F2R-rep3	0.737455	0.00997792
25	11	F2R-rep3	0.73746	0.0118951
25	12	F2R-rep3	0.730839	0.00718617
25	13	F2R-rep3	0.750412	0.0286717
25	14	F2R-rep3	0.756787	0.0369584
25	15	F2R-rep3	0.790322	0.0724056
25	16	F2R-rep3	0.874038	0.158034
25	17	F2R-rep3	1.02193	0.307842
25	18	F2R-rep3	1.30071	0.588534
25	19	F2R-rep3	1.85357	1.1433
25	20	F2R-rep3	2.84339	2.13503
25	21	F2R-rep3	4.52209	3.81564
25	22	F2R-rep3	6.97779	6.27326
25	23	F2R-rep3	9.97781	9.27519
25	24	F2R-rep3	12.9672	12.2665
25	25	F2R-rep3	15.6	14.9012
25	26	F2R-rep3	17.7964	17.0995
25	27	F2R-rep3	19.5059	18.811
25	28	F2R-rep3	20.706	20.013
25	29	F2R-rep3	21.3673	20.6762
25	30	F2R-rep3	22.0153	21.3261
25	31	F2R-rep3	22.6344	21.9471
25	32	F2R-rep3	23.0346	22.3492
25	33	F2R-rep3	23.1649	22.4814
25	34	F2R-rep3	23.2699	22.5883
25	35	F2R-rep3	23.7137	23.0341
25	36	F2R-rep3	23.9498	23.272
25	37	F2R-rep3	23.9848	23.309
25	38	F2R-rep3	23.7621	23.0882
25	39	F2R-rep3	23.6809	23.0089
25	40	F2R-rep3	23.6186	22.9485
26	1	F2R-rep3	0.707062	-0.0167327
26	2	F2R-rep3	0.710879	-0.00854757
26	3	F2R-rep3	0.711129	-0.00392949
26	4	F2R-rep3	0.714589	0.00389813
26	5	F2R-rep3	0.709974	0.00365188
26	6	F2R-rep3	0.702864	0.000909919
26	7	F2R-rep3	0.702386	0.00479999
26	8	F2R-rep3	0.685093	-0.00812452
26	9	F2R-rep3	0.68142	-0.00742956
26	10	F2R-rep3	0.686242	0.00176026
26	11	F2R-rep3	0.680538	0.00042402
26	12	F2R-rep3	0.679785	0.00403938
26	13	F2R-rep3	0.685142	0.013765
26	14	F2R-rep3	0.719365	0.0523563
26	15	F2R-rep3	0.788231	0.12559
26	16	F2R-rep3	0.869735	0.211462
26	17	F2R-rep3	1.02137	0.367468
26	18	F2R-rep3	1.29906	0.649525
26	19	F2R-rep3	1.79434	1.14918
26	20	F2R-rep3	2.66282	2.02202
26	21	F2R-rep3	4.18873	3.5523
26	22	F2R-rep3	6.48264	5.85058
26	23	F2R-rep3	9.45016	8.82247
26	24	F2R-rep3	12.6218	11.9985
26	25	F2R-rep3	15.3663	14.7473
26	26	F2R-rep3	17.7449	17.1303
26	27	F2R-rep3	19.5432	18.933
26	28	F2R-rep3	20.7396	20.1337
26	29	F2R-rep3	21.7714	21.17
26	30	F2R-rep3	22.5472	21.9501
26	31	F2R-rep3	23.046	22.4533
26	32	F2R-rep3	23.2488	22.6604
26	33	F2R-rep3	23.5781	22.9941
26	34	F2R-rep3	23.8477	23.2681
26	35	F2R-rep3	23.9924	23.4171
26	36	F2R-rep3	24.099	23.5281
26	37	F2R-rep3	23.9578	23.3913
26	38	F2R-rep3	24.0072	23.445
26	39	F2R-rep3	24.0501	23.4923
26	40	F2R-rep3	24.0726	23.5192
27	1	F2R-rep3	0.710784	0.0110342
27	2	F2R-rep3	0.706932	0.00555421
27	3	F2R-rep3	0.705833	0.00282709
27	4	F2R-rep3	0.705393	0.000759258
27	5	F2R-rep3	0.703181	-0.00308104
27	6	F2R-rep3	0.70669	-0.00119989
27	7	F2R-rep3	0.706456	-0.00306202
27	8	F2R-rep3	0.708184	-0.00296162
27	9	F2R-rep3	0.716329	0.00355523
27	10	F2R-rep3	0.71744	0.00303759
27	11	F2R-rep3	0.719403	0.0033729
27	12	F2R-rep3	0.718702	0.00104405
27	13	F2R-rep3	0.714995	-0.00429155
27	14	F2R-rep3	0.721188	0.000273247
27	15	F2R-rep3	0.760001	0.037459
27	16	F2R-rep3	0.826824	0.102653
27	17	F2R-rep3	0.961087	0.235289
27	18	F2R-rep3	1.195	0.467569
27	19	F2R-rep3	1.6543	0.925242
27	20	F2R-rep3	2.49181	1.76112
27	21	F2R-rep3	4.0434	3.31109
27	22	F2R-rep3	6.32741	5.59348
27	23	F2R-rep3	9.12925	8.39368
27	24	F2R-rep3	12.3823	11.6451
27	25	F2R-rep3	15.3563	14.6175
27	26	F2R-rep3	17.8419	17.1015
27	27	F2R-rep3	19.8008	19.0587
27	28	F2R-rep3	21.227	20.4833
27	29	F2R-rep3	22.1498	21.4045
27	30	F2R-rep3	23.0225	22.2755
27	31	F2R-rep3	23.6695	22.9209
27	32	F2R-rep3	24.0344	23.2841
27	33	F2R-rep3	24.4832	23.7314
27	34	F2R-rep3	24.7617	24.0082
27	35	F2R-rep3	24.7387	23.9836
27	36	F2R-rep3	24.7135	23.9568
27	37	F2R-rep3	24.7337	23.9754
27	38	F2R-rep3	24.8714	24.1114
27	39	F2R-rep3	24.9407	24.1791
27	40	F2R-rep3	24.7895	24.0263
28	1	F2R-rep3	0.74459	0.0381536
28	2	F2R-rep3	0.735485	0.0239017
28	3	F2R-rep3	0.732816	0.0160855
28	4	F2R-rep3	0.735377	0.0135001
28	5	F2R-rep3	0.727307	0.000283937
28	6	F2R-rep3	0.72432	-0.0078497
28	7	F2R-rep3	0.736221	-0.00109541
28	8	F2R-rep3	0.732451	-0.0100121
28	9	F2R-rep3	0.724524	-0.0230859
28	10	F2R-rep3	0.72468	-0.0280765
28	11	F2R-rep3	0.74912	-0.00878394
28	12	F2R-rep3	0.784145	0.0210949
28	13	F2R-rep3	0.796136	0.0279392
28	14	F2R-rep3	0.823879	0.050535
28	15	F2R-rep3	0.853258	0.0747682
28	16	F2R-rep3	0.879291	0.0956543
28	17	F2R-rep3	0.929159	0.140376
28	18	F2R-rep3	1.0634	0.26947
28	19	F2R-rep3	1.27961	0.480532
28	20	F2R-rep3	1.71944	0.915216
28	21	F2R-rep3	2.54671	1.73734
28	22	F2R-rep3	3.95035	3.13584
28	23	F2R-rep3	6.06731	5.24765
28	24	F2R-rep3	8.94624	8.12143
28	25	F2R-rep3	12.1184	11.2885
28	26	F2R-rep3	15.002	14.1669
28	27	F2R-rep3	17.5867	16.7465
28	28	F2R-rep3	19.4985	18.6531
28	29	F2R-rep3	20.7607	19.9101
28	30	F2R-rep3	21.8132	20.9575
28	31	F2R-rep3	22.6171	21.7563
28	32	F2R-rep3	23.2255	22.3595
28	33	F2R-rep3	23.6325	22.7614
28	34	F2R-rep3	23.9724	23.0961
28	35	F2R-rep3	24.2403	23.3588
28	36	F2R-rep3	24.352	23.4655
28	37	F2R-rep3	24.526	23.6343
28	38	F2R-rep3	24.6121	23.7152
28	39	F2R-rep3	24.6217	23.7197
28	40	F2R-rep3	24.396	23.4889
29	1	F2R-rep3	0.703548	-0.00274812
29	2	F2R-rep3	0.698512	-0.00766932
29	3	F2R-rep3	0.698499	-0.00756871
29	4	F2R-rep3	0.700697	-0.00525635
29	5	F2R-rep3	0.688812	-0.0170276
29	6	F2R-rep3	0.694283	-0.0114416
29	7	F2R-rep3	0.71168	0.00606883
29	8	F2R-rep3	0.723673	0.0181763
29	9	F2R-rep3	0.725168	0.0197852
29	10	F2R-rep3	0.724876	0.0196075
29	11	F2R-rep3	0.720488	0.0153341
29	12	F2R-rep3	0.705268	0.000227741
29	13	F2R-rep3	0.691446	-0.0134794
29	14	F2R-rep3	0.69179	-0.0130218
29	15	F2R-rep3	0.700615	-0.00408216
29	16	F2R-rep3	0.697261	-0.00732203
29	17	F2R-rep3	0.707853	0.0033841
29	18	F2R-rep3	0.745399	0.0410445
29	19	F2R-rep3	0.840553	0.136312
29	20	F2R-rep3	1.023	0.318878
29	21	F2R-rep3	1.35878	0.654769
29	22	F2R-rep3	2.0338	1.3299
29	23	F2R-rep3	3.17951	2.47573
29	24	F2R-rep3	4.99893	4.29526
29	25	F2R-rep3	7.60028	6.89673
29	26	F2R-rep3	10.6071	9.90368
29	27	F2R-rep3	13.3615	12.6582
29	28	F2R-rep3	15.9469	15.2436
29	29	F2R-rep3	18.0216	17.3185
29	30	F2R-rep3	19.6056	18.9026
29	31	F2R-rep3	20.9807	20.2778
29	32	F2R-rep3	21.9119	21.2092
29	33	F2R-rep3	22.4354	21.7328
29	34	F2R-rep3	22.8047	22.1022
29	35	F2R-rep3	23.0553	22.3529
29	36	F2R-rep3	23.1294	22.4271
29	37	F2R-rep3	23.3886	22.6864
29	38	F2R-rep3	23.7936	23.0915
29	39	F2R-rep3	23.8795	23.1775
29	40	F2R-rep3	23.5148	22.8129
30	1	F2R-rep3	0.648142	-0.023457
30	2	F2R-rep3	0.644395	-0.0177696
30	3	F2R-rep3	0.640863	-0.0118677
30	4	F2R-rep3	0.638089	-0.00520697
30	5	F2R-rep3	0.628511	-0.00535036
30	6	F2R-rep3	0.625782	0.00135511
30	7	F2R-rep3	0.629379	0.0143871
30	8	F2R-rep3	0.624862	0.0193039
30	9	F2R-rep3	0.607898	0.0117749
30	10	F2R-rep3	0.592213	0.0055238
30	11	F2R-rep3	0.559519	-0.0177359
30	12	F2R-rep3	0.555636	-0.0121838
30	13	F2R-rep3	0.56272	0.00433461
30	14	F2R-rep3	0.573194	0.0242431
30	15	F2R-rep3	0.610235	0.0707185
30	16	F2R-rep3	0.634473	0.104391
30	17	F2R-rep3	0.663496	0.142849
30	18	F2R-rep3	0.680594	0.169381
30	19	F2R-rep3	0.735763	0.233985
30	20	F2R-rep3	0.852041	0.359697
30	21	F2R-rep3	1.05593	0.573019
30	22	F2R-rep3	1.46853	0.995057
30	23	F2R-rep3	2.2056	1.74156
30	24	F2R-rep3	3.47995	3.02535
30	25	F2R-rep3	5.47895	5.03378
30	26	F2R-rep3	8.16648	7.73074
30	27	F2R-rep3	11.3522	10.9259
30	28	F2R-rep3	14.3318	13.915
30	29	F2R-rep3	16.5754	16.168
30	30	F2R-rep3	18.445	18.047
30	31	F2R-rep3	19.8716	19.483
30	32	F2R-rep3	20.9193	20.5401
30	33	F2R-rep3	21.7082	21.3385
30	34	F2R-rep3	22.2894	21.9291
30	35	F2R-rep3	22.5964	22.2456
30	36	F2R-rep3	23.1682	22.8268
30	37	F2R-rep3	23.4548	23.1228
30	38	F2R-rep3	23.3542	23.0317
30	39	F2R-rep3	23.4289	23.1158
30	40	F2R-rep3	23.4129	23.1093
31	1	F2R-rep3	0.649062	0.0168036
31	2	F2R-rep3	0.64935	0.0164366
31	3	F2R-rep3	0.651893	0.018324
31	4	F2R-rep3	0.639255	0.00503046
31	5	F2R-rep3	0.627151	-0.00772832
31	6	F2R-rep3	0.633863	-0.00167219
31	7	F2R-rep3	0.637865	0.00167534
31	8	F2R-rep3	0.645477	0.00863174
31	9	F2R-rep3	0.637484	-1.69444e-05
31	10	F2R-rep3	0.608823	-0.0293334
31	11	F2R-rep3	0.608215	-0.0305968
31	12	F2R-rep3	0.631345	-0.00812179
31	13	F2R-rep3	0.649943	0.00982047
31	14	F2R-rep3	0.658872	0.0180948
31	15	F2R-rep3	0.66064	0.0192074
31	16	F2R-rep3	0.642568	0.000479966
31	17	F2R-rep3	0.634291	-0.0084525
31	18	F2R-rep3	0.644675	0.0012763
31	19	F2R-rep3	0.647436	0.00338148
31	20	F2R-rep3	0.650744	0.00603449
31	21	F2R-rep3	0.668238	0.0228733
31	22	F2R-rep3	0.72986	0.08384
31	23	F2R-rep3	0.857292	0.210616
31	24	F2R-rep3	1.07368	0.426346
31	25	F2R-rep3	1.47753	0.829543
31	26	F2R-rep3	2.24209	1.59345
31	27	F2R-rep3	3.56316	2.91386
31	28	F2R-rep3	5.53783	4.88788
31	29	F2R-rep3	8.14859	7.49798
31	30	F2R-rep3	11.2167	10.5654
31	31	F2R-rep3	14.196	13.5441
31	32	F2R-rep3	16.6123	15.9597
31	33	F2R-rep3	18.2543	17.6011
31	34	F2R-rep3	19.7368	19.0829
31	35	F2R-rep3	20.7905	20.136
31	36	F2R-rep3	21.5515	20.8963
31	37	F2R-rep3	22.0803	21.4245
31	38	F2R-rep3	22.2727	21.6162
31	39	F2R-rep3	22.3319	21.6748
31	40	F2R-rep3	22.3296	21.6717
32	1	F2R-rep3	0.645801	0.0296466
32	2	F2R-rep3	0.639153	0.0191404
32	3	F2R-rep3	0.631713	0.00784169
32	4	F2R-rep3	0.633525	0.00579574
32	5	F2R-rep3	0.633645	0.0020585
32	6	F2R-rep3	0.630066	-0.00537864
32	7	F2R-rep3	0.623736	-0.0155672
32	8	F2R-rep3	0.62493	-0.0182308
32	9	F2R-rep3	0.656702	0.00968242
32	10	F2R-rep3	0.659712	0.00883488
32	11	F2R-rep3	0.659699	0.00496341
32	12	F2R-rep3	0.678565	0.0199715
32	13	F2R-rep3	0.723967	0.0615155
32	14	F2R-rep3	0.756073	0.0897632
32	15	F2R-rep3	0.793845	0.123678
32	16	F2R-rep3	0.853636	0.17961
32	17	F2R-rep3	1.00086	0.322976
32	18	F2R-rep3	1.2471	0.565363
32	19	F2R-rep3	1.70879	1.02319
32	20	F2R-rep3	2.5699	1.88044
32	21	F2R-rep3	3.99711	3.30379
32	22	F2R-rep3	6.12708	5.42991
32	23	F2R-rep3	8.93632	8.23528
32	24	F2R-rep3	11.8736	11.1687
32	25	F2R-rep3	14.4256	13.7169
32	26	F2R-rep3	16.529	15.8163
32	27	F2R-rep3	18.0789	17.3624
32	28	F2R-rep3	19.4344	18.7141
32	29	F2R-rep3	20.405	19.6808
32	30	F2R-rep3	21.0193	20.2913
32	31	F2R-rep3	21.374	20.6421
32	32	F2R-rep3	21.7484	21.0127
32	33	F2R-rep3	22.0627	21.3231
32	34	F2R-rep3	22.2157	21.4722
32	35	F2R-rep3	22.3929	21.6455
32	36	F2R-rep3	22.5045	21.7533
32	37	F2R-rep3	22.7158	21.9608
32	38	F2R-rep3	22.8992	22.1402
32	39	F2R-rep3	23.0981	22.3353
32	40	F2R-rep3	23.1581	22.3915
33	1
33	2
33	3
33	4
33	5
33	6
33	7
33	8
33	9
33	10
33	11
33	12
33	13
33	14
33	15
33	16
33	17
33	18
33	19
33	20
33	21
33	22
33	23
33	24
33	25
33	26
33	27
33	28
33	29
33	30
33	31
33	32
33	33
33	34
33	35
33	36
33	37
33	38
33	39
33	40
34	1
34	2
34	3
34	4
34	5
34	6
34	7
34	8
34	9
34	10
34	11
34	12
34	13
34	14
34	15
34	16
34	17
34	18
34	19
34	20
34	21
34	22
34	23
34	24
34	25
34	26
34	27
34	28
34	29
34	30
34	31
34	32
34	33
34	34
34	35
34	36
34	37
34	38
34	39
34	40
35	1
35	2
35	3
35	4
35	5
35	6
35	7
35	8
35	9
35	10
35	11
35	12
35	13
35	14
35	15
35	16
35	17
35	18
35	19
35	20
35	21
35	22
35	23
35	24
35	25
35	26
35	27
35	28
35	29
35	30
35	31
35	32
35	33
35	34
35	35
35	36
35	37
35	38
35	39
35	40
36	1
36	2
36	3
36	4
36	5
36	6
36	7
36	8
36	9
36	10
36	11
36	12
36	13
36	14
36	15
36	16
36	17
36	18
36	19
36	20
36	21
36	22
36	23
36	24
36	25
36	26
36	27
36	28
36	29
36	30
36	31
36	32
36	33
36	34
36	35
36	36
36	37
36	38
36	39
36	40
37	1	F3R5-rep1	0.132184	0.017413
37	2	F3R5-rep1	0.136188	0.0107617
37	3	F3R5-rep1	0.142431	0.00634973
37	4	F3R5-rep1	0.146715	-2.20552e-05
37	5	F3R5-rep1	0.150288	-0.00710349
37	6	F3R5-rep1	0.156922	-0.0111258
37	7	F3R5-rep1	0.190604	0.0119016
37	8	F3R5-rep1	0.215373	0.0260147
37	9	F3R5-rep1	0.251804	0.0517909
37	10	F3R5-rep1	0.326244	0.115575
37	11	F3R5-rep1	0.503289	0.281965
37	12	F3R5-rep1	0.879611	0.647631
37	13	F3R5-rep1	1.54538	1.30275
37	14	F3R5-rep1	2.76251	2.50922
37	15	F3R5-rep1	4.77574	4.5118
37	16	F3R5-rep1	7.6562	7.3816
37	17	F3R5-rep1	11.0464	10.7612
37	18	F3R5-rep1	14.2456	13.9497
37	19	F3R5-rep1	16.8715	16.5649
37	20	F3R5-rep1	18.8226	18.5054
37	21	F3R5-rep1	20.2391	19.9112
37	22	F3R5-rep1	21.2172	20.8786
37	23	F3R5-rep1	21.8994	21.5503
37	24	F3R5-rep1	22.3602	22.0004
37	25	F3R5-rep1	22.6683	22.2978
37	26	F3R5-rep1	22.8643	22.4832
37	27	F3R5-rep1	23.0135	22.6217
37	28	F3R5-rep1	23.0371	22.6346
37	29	F3R5-rep1	22.8406	22.4275
37	30	F3R5-rep1	22.7438	22.32
37	31	F3R5-rep1	22.8546	22.4202
37	32	F3R5-rep1	22.9398	22.4947
37	33	F3R5-rep1	22.9104	22.4547
37	34	F3R5-rep1	22.9839	22.5175
37	35	F3R5-rep1	23.0624	22.5853
37	36	F3R5-rep1	23.0814	22.5937
37	37	F3R5-rep1	23.029	22.5306
37	38	F3R5-rep1	22.7258	22.2167
37	39	F3R5-rep1	22.6862	22.1666
37	40	F3R5-rep1	22.646	22.1156
38	1	F3R5-rep1	0.120329	0.0217563
38	2	F3R5-rep1	0.120015	0.00553534
38	3	F3R5-rep1	0.13076	0.000372639
38	4	F3R5-rep1	0.149366	0.0030708
38	5	F3R5-rep1	0.158577	-0.00362481
38	6	F3R5-rep1	0.174656	-0.00345334
38	7	F3R5-rep1	0.197652	0.00363471
38	8	F3R5-rep1	0.211122	0.0011971
38	9	F3R5-rep1	0.257803	0.0319705
38	10	F3R5-rep1	0.327859	0.0861195
38	11	F3R5-rep1	0.484106	0.226458
38	12	F3R5-rep1	0.80143	0.527875
38	13	F3R5-rep1	1.41153	1.12207
38	14	F3R5-rep1	2.52293	2.21756
38	15	F3R5-rep1	4.4034	4.08212
38	16	F3R5-rep1	7.17575	6.83856
38	17	F3R5-rep1	10.5852	10.2321
38	18	F3R5-rep1	14.02	13.651
38	19	F3R5-rep1	16.9532	16.5683
38	20	F3R5-rep1	19.1397	18.7389
38	21	F3R5-rep1	20.5354	20.1187
38	22	F3R5-rep1	21.5504	21.1178
38	23	F3R5-rep1	22.1869	21.7384
38	24	F3R5-rep1	22.7706	22.3061
38	25	F3R5-rep1	23.1224	22.6421
38	26	F3R5-rep1	23.0819	22.5857
38	27	F3R5-rep1	23.0265	22.5143
38	28	F3R5-rep1	23.0151	22.487
38	29	F3R5-rep1	23.038	22.494
38	30	F3R5-rep1	22.9664	22.4066
38	31	F3R5-rep1	23.0563	22.4805
38	32	F3R5-rep1	23.0781	22.4864
38	33	F3R5-rep1	22.9033	22.2957
38	34	F3R5-rep1	22.8187	22.1951
38	35	F3R5-rep1	22.8138	22.1744
38	36	F3R5-rep1	22.9816	22.3262
38	37	F3R5-rep1	23.0606	22.3894
38	38	F3R5-rep1	22.9466	22.2594
38	39	F3R5-rep1	22.9561	22.253
38	40	F3R5-rep1	22.8694	22.1505
39	1	F3R5-rep1	0.146982	0.023942
39	2	F3R5-rep1	0.153989	0.0184948
39	3	F3R5-rep1	0.155171	0.00722196
39	4	F3R5-rep1	0.155244	-0.00515955
39	5	F3R5-rep1	0.163366	-0.00949222
39	6	F3R5-rep1	0.190888	0.00557524
39	7	F3R5-rep1	0.199622	0.00185456
39	8	F3R5-rep1	0.217544	0.00732207
39	9	F3R5-rep1	0.257215	0.0345382
39	10	F3R5-rep1	0.350221	0.11509
39	11	F3R5-rep1	0.505099	0.257513
39	12	F3R5-rep1	0.823705	0.563664
39	13	F3R5-rep1	1.41918	1.14668
39	14	F3R5-rep1	2.50813	2.22318
39	15	F3R5-rep1	4.35451	4.0571
39	16	F3R5-rep1	7.07558	6.76572
39	17	F3R5-rep1	10.5057	10.1834
39	18	F3R5-rep1	13.9473	13.6125
39	19	F3R5-rep1	16.7578	16.4106
39	20	F3R5-rep1	18.7929	18.4332
39	21	F3R5-rep1	20.3428	19.9707
39	22	F3R5-rep1	21.3416	20.957
39	23	F3R5-rep1	21.9798	21.5828
39	24	F3R5-rep1	22.4726	22.0631
39	25	F3R5-rep1	22.8927	22.4707
39	26	F3R5-rep1	23.1486	22.7142
39	27	F3R5-rep1	23.1619	22.7151
39	28	F3R5-rep1	23.0232	22.5639
39	29	F3R5-rep1	23.0709	22.5992
39	30	F3R5-rep1	23.1029	22.6187
39	31	F3R5-rep1	23.0332	22.5366
39	32	F3R5-rep1	23.0537	22.5446
39	33	F3R5-rep1	23.0554	22.5338
39	34	F3R5-rep1	22.9134	22.3794
39	35	F3R5-rep1	22.9402	22.3937
39	36	F3R5-rep1	22.9688	22.4099
39	37	F3R5-rep1	22.9728	22.4014
39	38	F3R5-rep1	22.9015	22.3177
39	39	F3R5-rep1	22.8737	22.2774
39	40	F3R5-rep1	22.9128	22.3041
40	1	F3R5-rep1	0.125735	0.00604375
40	2	F3R5-rep1	0.125454	-0.000692751
40	3	F3R5-rep1	0.137229	0.00462777
40	4	F3R5-rep1	0.141157	0.00210167
40	5	F3R5-rep1	0.141004	-0.00450626
40	6	F3R5-rep1	0.142882	-0.00908255
40	7	F3R5-rep1	0.158558	0.000138336
40	8	F3R5-rep1	0.171595	0.00672103
40	9	F3R5-rep1	0.185879	0.0145505
40	10	F3R5-rep1	0.221758	0.0439754
40	11	F3R5-rep1	0.320352	0.136115
40	12	F3R5-rep1	0.481148	0.290456
40	13	F3R5-rep1	0.789467	0.592321
40	14	F3R5-rep1	1.36393	1.16033
40	15	F3R5-rep1	2.46485	2.2548
40	16	F3R5-rep1	4.26136	4.04485
40	17	F3R5-rep1	6.9496	6.72664
40	18	F3R5-rep1	10.3075	10.0781
40	19	F3R5-rep1	13.8482	13.6124
40	20	F3R5-rep1	16.7423	16.5
40	21	F3R5-rep1	18.7085	18.4597
40	22	F3R5-rep1	19.9548	19.6995
40	23	F3R5-rep1	20.9225	20.6608
40	24	F3R5-rep1	21.7823	21.5141
40	25	F3R5-rep1	22.5634	22.2888
40	26	F3R5-rep1	22.9672	22.6862
40	27	F3R5-rep1	23.0401	22.7525
40	28	F3R5-rep1	23.064	22.77
40	29	F3R5-rep1	23.1252	22.8248
40	30	F3R5-rep1	23.118	22.8111
40	31	F3R5-rep1	22.9471	22.6338
40	32	F3R5-rep1	22.8766	22.5568
40	33	F3R5-rep1	23.124	22.7978
40	34	F3R5-rep1	23.2214	22.8887
40	35	F3R5-rep1	23.0221	22.683
40	36	F3R5-rep1	22.7731	22.4275
40	37	F3R5-rep1	23.0916	22.7396
40	38	F3R5-rep1	23.1364	22.7779
40	39	F3R5-rep1	22.7579	22.3929
40	40	F3R5-rep1	22.4001	22.0286
41	1	F3R5-rep1	0.20025	-0.0227525
41	2	F3R5-rep1	0.200408	-0.0218039
41	3	F3R5-rep1	0.213552	-0.00786849
41	4	F3R5-rep1	0.227723	0.00709316
41	5	F3R5-rep1	0.223899	0.00406063
41	6	F3R5-rep1	0.219855	0.000807037
41	7	F3R5-rep1	0.21543	-0.0028261
41	8	F3R5-rep1	0.216199	-0.00126622
41	9	F3R5-rep1	0.237619	0.0209446
41	10	F3R5-rep1	0.256085	0.0402015
41	11	F3R5-rep1	0.286463	0.0713711
41	12	F3R5-rep1	0.356311	0.14201
41	13	F3R5-rep1	0.485555	0.272045
41	14	F3R5-rep1	0.722224	0.509506
41	15	F3R5-rep1	1.18568	0.97375
41	16	F3R5-rep1	2.05388	1.84274
41	17	F3R5-rep1	3.60242	3.39208
41	18	F3R5-rep1	6.00091	5.79135
41	19	F3R5-rep1	9.14942	8.94066
41	20	F3R5-rep1	12.8755	12.6675
41	21	F3R5-rep1	16.0834	15.8763
41	22	F3R5-rep1	18.1847	17.9783
41	23	F3R5-rep1	19.8718	19.6662
41	24	F3R5-rep1	21.4463	21.2415
41	25	F3R5-rep1	22.4007	22.1967
41	26	F3R5-rep1	22.7582	22.555
41	27	F3R5-rep1	23.1113	22.9089
41	28	F3R5-rep1	23.2952	23.0936
41	29	F3R5-rep1	23.4415	23.2406
41	30	F3R5-rep1	23.5261	23.3261
41	31	F3R5-rep1	23.5887	23.3894
41	32	F3R5-rep1	23.6252	23.4267
41	33	F3R5-rep1	23.5061	23.3084
41	34	F3R5-rep1	23.4834	23.2865
41	35	F3R5-rep1	23.3933	23.1971
41	36	F3R5-rep1	23.3669	23.1716
41	37	F3R5-rep1	23.2845	23.09
41	38	F3R5-rep1	23.5936	23.3998
41	39	F3R5-rep1	23.6312	23.4383
41	40	F3R5-rep1	23.4305	23.2383
42	1	F3R5-rep1	0.423549	-0.0151296
42	2	F3R5-rep1	0.413501	-0.0100026
42	3	F3R5-rep1	0.403822	-0.00450688
42	4	F3R5-rep1	0.394934	0.00178046
42	5	F3R5-rep1	0.384473	0.0064939
42	6	F3R5-rep1	0.358697	-0.00410643
42	7	F3R5-rep1	0.349531	0.00190273
42	8	F3R5-rep1	0.333131	0.000677222
42	9	F3R5-rep1	0.315038	-0.002241
42	10	F3R5-rep1	0.315616	0.013512
42	11	F3R5-rep1	0.342101	0.0551721
42	12	F3R5-rep1	0.394253	0.122499
42	13	F3R5-rep1	0.439781	0.183202
42	14	F3R5-rep1	0.557337	0.315933
42	15	F3R5-rep1	0.795886	0.569658
42	16	F3R5-rep1	1.25966	1.04861
42	17	F3R5-rep1	2.16995	1.97407
42	18	F3R5-rep1	3.75021	3.56951
42	19	F3R5-rep1	6.19836	6.03283
42	20	F3R5-rep1	9.47529	9.32494
42	21	F3R5-rep1	12.9688	12.8336
42	22	F3R5-rep1	15.9956	15.8756
42	23	F3R5-rep1	18.4507	18.3459
42	24	F3R5-rep1	20.1737	20.084
42	25	F3R5-rep1	21.3424	21.2679
42	26	F3R5-rep1	22.3727	22.3134
42	27	F3R5-rep1	22.9286	22.8845
42	28	F3R5-rep1	23.0962	23.0673
42	29	F3R5-rep1	23.213	23.1992
42	30	F3R5-rep1	23.1606	23.162
42	31	F3R5-rep1	23.1274	23.144
42	32	F3R5-rep1	23.0657	23.0975
42	33	F3R5-rep1	23.3291	23.376
42	34	F3R5-rep1	23.3628	23.4249
42	35	F3R5-rep1	23.2051	23.2824
42	36	F3R5-rep1	23.2236	23.3161
42	37	F3R5-rep1	23.3309	23.4385
42	38	F3R5-rep1	23.2893	23.4121
42	39	F3R5-rep1	23.0009	23.1389
42	40	F3R5-rep1	22.9357	23.0888
43	1	F3R5-rep1	0.455672	-0.0477046
43	2	F3R5-rep1	0.45528	-0.0365615
43	3	F3R5-rep1	0.466546	-0.0137602
43	4	F3R5-rep1	0.469914	0.00114348
43	5	F3R5-rep1	0.464596	0.00735983
43	6	F3R5-rep1	0.454239	0.00853801
43	7	F3R5-rep1	0.442761	0.00859541
43	8	F3R5-rep1	0.420594	-0.00203695
43	9	F3R5-rep1	0.404743	-0.00635196
43	10	F3R5-rep1	0.395681	-0.00387977
43	11	F3R5-rep1	0.391958	0.003933
43	12	F3R5-rep1	0.372949	-0.00354088
43	13	F3R5-rep1	0.371781	0.00682589
43	14	F3R5-rep1	0.38454	0.0311201
43	15	F3R5-rep1	0.391932	0.0500471
43	16	F3R5-rep1	0.438896	0.108547
43	17	F3R5-rep1	0.554102	0.235287
43	18	F3R5-rep1	0.767383	0.460104
43	19	F3R5-rep1	1.22004	0.924301
43	20	F3R5-rep1	2.04901	1.7648
43	21	F3R5-rep1	3.46335	3.19068
43	22	F3R5-rep1	5.71003	5.44889
43	23	F3R5-rep1	8.68693	8.43733
43	24	F3R5-rep1	11.8573	11.6192
43	25	F3R5-rep1	14.6032	14.3766
43	26	F3R5-rep1	16.7663	16.5513
43	27	F3R5-rep1	18.3334	18.1299
43	28	F3R5-rep1	19.3999	19.2079
43	29	F3R5-rep1	20.0492	19.8688
43	30	F3R5-rep1	20.5935	20.4247
43	31	F3R5-rep1	20.9873	20.8299
43	32	F3R5-rep1	21.274	21.1282
43	33	F3R5-rep1	21.4674	21.3332
43	34	F3R5-rep1	21.6306	21.5079
43	35	F3R5-rep1	21.5963	21.4852
43	36	F3R5-rep1	21.2688	21.1692
43	37	F3R5-rep1	21.2965	21.2084
43	38	F3R5-rep1	21.3313	21.2547
43	39	F3R5-rep1	21.3445	21.2795
43	40	F3R5-rep1	21.3748	21.3213
44	1	F3R5-rep1	0.0973566	-0.00696916
44	2	F3R5-rep1	0.101587	-0.00969801
44	3	F3R5-rep1	0.11318	-0.00506361
44	4	F3R5-rep1	0.127582	0.0023801
44	5	F3R5-rep1	0.130309	-0.00185208
44	6	F3R5-rep1	0.137424	-0.00169651
44	7	F3R5-rep1	0.160342	0.0142634
44	8	F3R5-rep1	0.15549	0.00245226
44	9	F3R5-rep1	0.149513	-0.0104835
44	10	F3R5-rep1	0.158035	-0.00892022
44	11	F3R5-rep1	0.212006	0.0380918
44	12	F3R5-rep1	0.336304	0.155431
44	13	F3R5-rep1	0.553862	0.36603
44	14	F3R5-rep1	0.92899	0.734199
44	15	F3R5-rep1	1.67826	1.47651
44	16	F3R5-rep1	3.00796	2.79925
44	17	F3R5-rep1	5.16371	4.94804
44	18	F3R5-rep1	8.19029	7.96766
44	19	F3R5-rep1	11.6127	11.3831
44	20	F3R5-rep1	14.7348	14.4982
44	21	F3R5-rep1	17.0747	16.8312
44	22	F3R5-rep1	18.6302	18.3797
44	23	F3R5-rep1	19.801	19.5436
44	24	F3R5-rep1	20.6353	20.3709
44	25	F3R5-rep1	21.2067	20.9354
44	26	F3R5-rep1	21.6449	21.3666
44	27	F3R5-rep1	21.9228	21.6376
44	28	F3R5-rep1	21.8838	21.5916
44	29	F3R5-rep1	21.9602	21.661
44	30	F3R5-rep1	22.0734	21.7673
44	31	F3R5-rep1	22.1699	21.8568
44	32	F3R5-rep1	22.2068	21.8868
44	33	F3R5-rep1	22.1214	21.7944
44	34	F3R5-rep1	22.1316	21.7976
44	35	F3R5-rep1	22.1423	21.8013
44	36	F3R5-rep1	22.1497	21.8018
44	37	F3R5-rep1	22.1423	21.7874
44	38	F3R5-rep1	21.9269	21.5651
44	39	F3R5-rep1	21.8766	21.5078
44	40	F3R5-rep1	21.8151	21.4394
45	1	F3R5-rep1	0.169308	-0.0263279
45	2	F3R5-rep1	0.175726	-0.0196198
45	3	F3R5-rep1	0.181233	-0.0138231
45	4	F3R5-rep1	0.194926	0.000160209
45	5	F3R5-rep1	0.194486	9.36187e-06
45	6	F3R5-rep1	0.194259	7.27192e-05
45	7	F3R5-rep1	0.209385	0.0154884
45	8	F3R5-rep1	0.206548	0.0129417
45	9	F3R5-rep1	0.197195	0.00387856
45	10	F3R5-rep1	0.19171	-0.00131612
45	11	F3R5-rep1	0.190913	-0.0018228
45	12	F3R5-rep1	0.189275	-0.00317143
45	13	F3R5-rep1	0.184187	-0.00796905
45	14	F3R5-rep1	0.183173	-0.00869334
45	15	F3R5-rep1	0.192253	0.000676582
45	16	F3R5-rep1	0.189663	-0.00162356
45	17	F3R5-rep1	0.187336	-0.00366005
45	18	F3R5-rep1	0.190783	7.70563e-05
45	19	F3R5-rep1	0.199191	0.0087748
45	20	F3R5-rep1	0.204667	0.014541
45	21	F3R5-rep1	0.228314	0.0384778
45	22	F3R5-rep1	0.265667	0.0761205
45	23	F3R5-rep1	0.345149	0.155892
45	24	F3R5-rep1	0.496564	0.307597
45	25	F3R5-rep1	0.769391	0.580715
45	26	F3R5-rep1	1.2705	1.08211
45	27	F3R5-rep1	2.17121	1.98312
45	28	F3R5-rep1	3.72326	3.53546
45	29	F3R5-rep1	5.9924	5.80488
45	30	F3R5-rep1	8.83047	8.64324
45	31	F3R5-rep1	11.7489	11.5619
45	32	F3R5-rep1	14.2099	14.0233
45	33	F3R5-rep1	16.0673	15.8809
45	34	F3R5-rep1	17.4307	17.2446
45	35	F3R5-rep1	18.3971	18.2113
45	36	F3R5-rep1	18.9922	18.8067
45	37	F3R5-rep1	19.4852	19.3
45	38	F3R5-rep1	19.8061	19.6212
45	39	F3R5-rep1	19.9269	19.7423
45	40	F3R5-rep1	19.7844	19.6001
46	1
46	2
46	3
46	4
46	5
46	6
46	7
46	8
46	9
46	10
46	11
46	12
46	13
46	14
46	15
46	16
46	17
46	18
46	19
46	20
46	21
46	22
46	23
46	24
46	25
46	26
46	27
46	28
46	29
46	30
46	31
46	32
46	33
46	34
46	35
46	36
46	37
46	38
46	39
46	40
47	1
47	2
47	3
47	4
47	5
47	6
47	7
47	8
47	9
47	10
47	11
47	12
47	13
47	14
47	15
47	16
47	17
47	18
47	19
47	20
47	21
47	22
47	23
47	24
47	25
47	26
47	27
47	28
47	29
47	30
47	31
47	32
47	33
47	34
47	35
47	36
47	37
47	38
47	39
47	40
48	1
48	2
48	3
48	4
48	5
48	6
48	7
48	8
48	9
48	10
48	11
48	12
48	13
48	14
48	15
48	16
48	17
48	18
48	19
48	20
48	21
48	22
48	23
48	24
48	25
48	26
48	27
48	28
48	29
48	30
48	31
48	32
48	33
48	34
48	35
48	36
48	37
48	38
48	39
48	40
49	1	F3R5-rep2	0.0480205	-0.00477866
49	2	F3R5-rep2	0.0487297	-0.00682603
49	3	F3R5-rep2	0.0572787	-0.00103359
49	4	F3R5-rep2	0.0629171	0.00184815
49	5	F3R5-rep2	0.06323	-0.000595533
49	6	F3R5-rep2	0.0663631	-0.000219028
49	7	F3R5-rep2	0.0772278	0.00788912
49	8	F3R5-rep2	0.109815	0.0377193
49	9	F3R5-rep2	0.154866	0.080014
49	10	F3R5-rep2	0.258883	0.181275
49	11	F3R5-rep2	0.437302	0.356937
49	12	F3R5-rep2	0.761176	0.678054
49	13	F3R5-rep2	1.38399	1.29811
49	14	F3R5-rep2	2.49486	2.40622
49	15	F3R5-rep2	4.30848	4.21709
49	16	F3R5-rep2	6.96484	6.87069
49	17	F3R5-rep2	10.1412	10.0443
49	18	F3R5-rep2	13.178	13.0784
49	19	F3R5-rep2	15.7009	15.5985
49	20	F3R5-rep2	17.4804	17.3753
49	21	F3R5-rep2	18.687	18.579
49	22	F3R5-rep2	19.6848	19.5742
49	23	F3R5-rep2	20.4117	20.2983
49	24	F3R5-rep2	20.8589	20.7427
49	25	F3R5-rep2	21.0094	20.8904
49	26	F3R5-rep2	21.0982	20.9765
49	27	F3R5-rep2	20.933	20.8085
49	28	F3R5-rep2	20.9376	20.8104
49	29	F3R5-rep2	21.0254	20.8955
49	30	F3R5-rep2	21.0473	20.9146
49	31	F3R5-rep2	21.0416	20.9061
49	32	F3R5-rep2	20.9742	20.836
49	33	F3R5-rep2	21.1042	20.9632
49	34	F3R5-rep2	21.1619	21.0182
49	35	F3R5-rep2	20.9956	20.8491
49	36	F3R5-rep2	20.9836	20.8343
49	37	F3R5-rep2	20.9014	20.7494
49	38	F3R5-rep2	20.8115	20.6567
49	39	F3R5-rep2	20.8518	20.6943
49	40	F3R5-rep2	20.9199	20.7596
50	1	F3R5-rep2	0.128559	0.0367049
50	2	F3R5-rep2	0.11716	0.0180277
50	3	F3R5-rep2	0.110146	0.00373554
50	4	F3R5-rep2	0.111757	-0.00193078
50	5	F3R5-rep2	0.118912	-0.00205345
50	6	F3R5-rep2	0.123201	-0.00504291
50	7	F3R5-rep2	0.140813	0.0052916
50	8	F3R5-rep2	0.150109	0.00730956
50	9	F3R5-rep2	0.179257	0.0291798
50	10	F3R5-rep2	0.262917	0.105561
50	11	F3R5-rep2	0.418099	0.253466
50	12	F3R5-rep2	0.725981	0.55407
50	13	F3R5-rep2	1.30973	1.13054
50	14	F3R5-rep2	2.39724	2.21077
50	15	F3R5-rep2	4.25852	4.06477
50	16	F3R5-rep2	6.97038	6.76936
50	17	F3R5-rep2	10.3318	10.1235
50	18	F3R5-rep2	13.6778	13.4622
50	19	F3R5-rep2	16.547	16.3242
50	20	F3R5-rep2	18.7018	18.4717
50	21	F3R5-rep2	20.1833	19.9459
50	22	F3R5-rep2	21.2196	20.9749
50	23	F3R5-rep2	21.9018	21.6498
50	24	F3R5-rep2	22.225	21.9657
50	25	F3R5-rep2	22.4829	22.2164
50	26	F3R5-rep2	22.5065	22.2327
50	27	F3R5-rep2	22.7055	22.4245
50	28	F3R5-rep2	22.9065	22.6181
50	29	F3R5-rep2	22.9516	22.6559
50	30	F3R5-rep2	22.6873	22.3844
50	31	F3R5-rep2	22.5487	22.2386
50	32	F3R5-rep2	22.5198	22.2023
50	33	F3R5-rep2	22.3615	22.0368
50	34	F3R5-rep2	22.3809	22.0489
50	35	F3R5-rep2	22.5367	22.1974
50	36	F3R5-rep2	22.8016	22.455
50	37	F3R5-rep2	22.8335	22.4796
50	38	F3R5-rep2	22.583	22.2219
50	39	F3R5-rep2	22.4992	22.1308
50	40	F3R5-rep2	22.3169	21.9412
51	1	F3R5-rep2	0.170052	-0.000972527
51	2	F3R5-rep2	0.17738	-0.00204864
51	3	F3R5-rep2	0.187147	-0.000685811
51	4	F3R5-rep2	0.191412	-0.00482413
51	5	F3R5-rep2	0.212302	0.00766161
51	6	F3R5-rep2	0.214937	0.00189241
51	7	F3R5-rep2	0.217405	-0.00404408
51	8	F3R5-rep2	0.226829	-0.0030243
51	9	F3R5-rep2	0.280706	0.0424486
51	10	F3R5-rep2	0.359911	0.11325
51	11	F3R5-rep2	0.508964	0.253899
51	12	F3R5-rep2	0.816295	0.552825
51	13	F3R5-rep2	1.38765	1.11577
51	14	F3R5-rep2	2.46495	2.18467
51	15	F3R5-rep2	4.27494	3.98626
51	16	F3R5-rep2	6.9603	6.66321
51	17	F3R5-rep2	10.252	9.94653
51	18	F3R5-rep2	13.5553	13.2414
51	19	F3R5-rep2	16.2407	15.9184
51	20	F3R5-rep2	18.15	17.8193
51	21	F3R5-rep2	19.4566	19.1175
51	22	F3R5-rep2	20.3304	19.9829
51	23	F3R5-rep2	20.8505	20.4945
51	24	F3R5-rep2	21.3224	20.9581
51	25	F3R5-rep2	21.8084	21.4356
51	26	F3R5-rep2	22.1659	21.7848
51	27	F3R5-rep2	22.2401	21.8506
51	28	F3R5-rep2	22.0727	21.6747
51	29	F3R5-rep2	21.961	21.5547
51	30	F3R5-rep2	21.9596	21.5449
51	31	F3R5-rep2	22.1361	21.713
51	32	F3R5-rep2	22.2146	21.783
51	33	F3R5-rep2	22.0648	21.6248
51	34	F3R5-rep2	21.9611	21.5127
51	35	F3R5-rep2	21.8841	21.4274
51	36	F3R5-rep2	21.9331	21.4679
51	37	F3R5-rep2	21.9349	21.4614
51	38	F3R5-rep2	21.7166	21.2346
51	39	F3R5-rep2	21.6999	21.2096
51	40	F3R5-rep2	21.7522	21.2534
52	1	F3R5-rep2	0.235479	-0.00969307
52	2	F3R5-rep2	0.236982	-0.000730069
52	3	F3R5-rep2	0.228816	-0.00143593
52	4	F3R5-rep2	0.221408	-0.00138445
52	5	F3R5-rep2	0.218167	0.00283453
52	6	F3R5-rep2	0.212101	0.00422801
52	7	F3R5-rep2	0.196171	-0.00424216
52	8	F3R5-rep2	0.200487	0.00753388
52	9	F3R5-rep2	0.240363	0.0548698
52	10	F3R5-rep2	0.272183	0.0941493
52	11	F3R5-rep2	0.359223	0.188649
52	12	F3R5-rep2	0.515317	0.352202
52	13	F3R5-rep2	0.817582	0.661927
52	14	F3R5-rep2	1.42075	1.27256
52	15	F3R5-rep2	2.46901	2.32828
52	16	F3R5-rep2	4.24565	4.11237
52	17	F3R5-rep2	6.90164	6.77583
52	18	F3R5-rep2	10.1776	10.0592
52	19	F3R5-rep2	13.4589	13.348
52	20	F3R5-rep2	16.085	15.9816
52	21	F3R5-rep2	18.1254	18.0295
52	22	F3R5-rep2	19.5716	19.483
52	23	F3R5-rep2	20.5581	20.4771
52	24	F3R5-rep2	21.3204	21.2468
52	25	F3R5-rep2	22.0339	21.9677
52	26	F3R5-rep2	22.325	22.2663
52	27	F3R5-rep2	22.1181	22.0668
52	28	F3R5-rep2	22.1628	22.119
52	29	F3R5-rep2	22.2871	22.2508
52	30	F3R5-rep2	22.3296	22.3007
52	31	F3R5-rep2	22.2053	22.1839
52	32	F3R5-rep2	22.4007	22.3868
52	33	F3R5-rep2	22.496	22.4895
52	34	F3R5-rep2	22.4096	22.4106
52	35	F3R5-rep2	22.2774	22.2859
52	36	F3R5-rep2	22.3714	22.3873
52	37	F3R5-rep2	22.4643	22.4876
52	38	F3R5-rep2	22.4952	22.526
52	39	F3R5-rep2	22.4609	22.4992
52	40	F3R5-rep2	22.4704	22.5162
53	1	F3R5-rep2	0.182817	-0.00115852
53	2	F3R5-rep2	0.19078	0.00236073
53	3	F3R5-rep2	0.195072	0.00220886
53	4	F3R5-rep2	0.202583	0.00527658
53	5	F3R5-rep2	0.198393	-0.00335793
53	6	F3R5-rep2	0.198869	-0.00732481
53	7	F3R5-rep2	0.209698	-0.000939758
