## Supplementary material for "Prevention of ribozyme catalysis through cDNA synthesis enables accurate RT-qPCR measurements of context-dependent ribozyme activity": Uncropped gel images, raw data, and analysis code: Figure2_37C_woBO.xls (part 2 of 2)

### Sheet: Amplification Data (continued)
Block Type	96-Well Block (0.2mL)
53	8	F3R5-rep2	0.212731	-0.0023504
53	9	F3R5-rep2	0.226013	0.00648746
53	10	F3R5-rep2	0.229688	0.00571852
53	11	F3R5-rep2	0.252407	0.0239935
53	12	F3R5-rep2	0.318617	0.0857599
53	13	F3R5-rep2	0.424804	0.187504
53	14	F3R5-rep2	0.655411	0.413667
53	15	F3R5-rep2	1.09433	0.848137
53	16	F3R5-rep2	1.90946	1.65883
53	17	F3R5-rep2	3.33494	3.07987
53	18	F3R5-rep2	5.62418	5.36466
53	19	F3R5-rep2	8.6383	8.37434
53	20	F3R5-rep2	11.8168	11.5484
53	21	F3R5-rep2	14.6895	14.4166
53	22	F3R5-rep2	16.8952	16.6179
53	23	F3R5-rep2	18.5003	18.2186
53	24	F3R5-rep2	19.8787	19.5926
53	25	F3R5-rep2	20.7512	20.4606
53	26	F3R5-rep2	21.1985	20.9034
53	27	F3R5-rep2	21.2348	20.9352
53	28	F3R5-rep2	21.5894	21.2855
53	29	F3R5-rep2	21.7602	21.4518
53	30	F3R5-rep2	21.6646	21.3518
53	31	F3R5-rep2	21.7584	21.4411
53	32	F3R5-rep2	21.9167	21.595
53	33	F3R5-rep2	21.8966	21.5704
53	34	F3R5-rep2	21.6553	21.3247
53	35	F3R5-rep2	21.5621	21.227
53	36	F3R5-rep2	21.6139	21.2744
53	37	F3R5-rep2	21.539	21.195
53	38	F3R5-rep2	21.3502	21.0018
53	39	F3R5-rep2	21.419	21.0662
53	40	F3R5-rep2	21.4648	21.1075
54	1	F3R5-rep2	0.459326	-0.0237163
54	2	F3R5-rep2	0.446558	-0.00468345
54	3	F3R5-rep2	0.413845	-0.00559563
54	4	F3R5-rep2	0.389936	0.00229658
54	5	F3R5-rep2	0.361339	0.00549936
54	6	F3R5-rep2	0.337501	0.0134627
54	7	F3R5-rep2	0.277142	-0.0150955
54	8	F3R5-rep2	0.25083	-0.00960743
54	9	F3R5-rep2	0.23718	0.00854386
54	10	F3R5-rep2	0.197332	0.000496103
54	11	F3R5-rep2	0.187574	0.0225389
54	12	F3R5-rep2	0.195919	0.0626841
54	13	F3R5-rep2	0.240909	0.139475
54	14	F3R5-rep2	0.375791	0.306158
54	15	F3R5-rep2	0.605308	0.567476
54	16	F3R5-rep2	1.03636	1.03032
54	17	F3R5-rep2	1.88112	1.90689
54	18	F3R5-rep2	3.30799	3.36556
54	19	F3R5-rep2	5.53851	5.62788
54	20	F3R5-rep2	8.57312	8.69429
54	21	F3R5-rep2	11.9069	12.0599
54	22	F3R5-rep2	14.8846	15.0694
54	23	F3R5-rep2	17.2325	17.449
54	24	F3R5-rep2	18.9292	19.1776
54	25	F3R5-rep2	20.0801	20.3603
54	26	F3R5-rep2	20.9107	21.2227
54	27	F3R5-rep2	21.438	21.7818
54	28	F3R5-rep2	21.7793	22.1549
54	29	F3R5-rep2	21.9842	22.3916
54	30	F3R5-rep2	22.0473	22.4865
54	31	F3R5-rep2	22.0386	22.5095
54	32	F3R5-rep2	21.9883	22.4911
54	33	F3R5-rep2	22.0417	22.5763
54	34	F3R5-rep2	22.3121	22.8785
54	35	F3R5-rep2	22.3464	22.9446
54	36	F3R5-rep2	22.1655	22.7954
54	37	F3R5-rep2	21.8949	22.5567
54	38	F3R5-rep2	21.8487	22.5422
54	39	F3R5-rep2	21.8343	22.5597
54	40	F3R5-rep2	21.7136	22.4708
55	1	F3R5-rep2	0.862795	-0.0868543
55	2	F3R5-rep2	0.862743	-0.0621873
55	3	F3R5-rep2	0.871441	-0.0287694
55	4	F3R5-rep2	0.869033	-0.00645751
55	5	F3R5-rep2	0.856136	0.00536454
55	6	F3R5-rep2	0.837848	0.0117966
55	7	F3R5-rep2	0.814927	0.0135945
55	8	F3R5-rep2	0.787121	0.010508
55	9	F3R5-rep2	0.769487	0.0175942
55	10	F3R5-rep2	0.743978	0.0168046
55	11	F3R5-rep2	0.688771	-0.013683
55	12	F3R5-rep2	0.670522	-0.00721278
55	13	F3R5-rep2	0.633475	-0.0195398
55	14	F3R5-rep2	0.627378	-0.000917495
55	15	F3R5-rep2	0.653423	0.049847
55	16	F3R5-rep2	0.668791	0.089935
55	17	F3R5-rep2	0.711746	0.157609
55	18	F3R5-rep2	0.866768	0.337351
55	19	F3R5-rep2	1.25975	0.755052
55	20	F3R5-rep2	2.04711	1.56713
55	21	F3R5-rep2	3.4494	2.99414
55	22	F3R5-rep2	5.65382	5.22328
55	23	F3R5-rep2	8.76557	8.35975
55	24	F3R5-rep2	12.0378	11.6567
55	25	F3R5-rep2	14.8571	14.5007
55	26	F3R5-rep2	16.9555	16.6239
55	27	F3R5-rep2	18.623	18.316
55	28	F3R5-rep2	19.7574	19.4752
55	29	F3R5-rep2	20.382	20.1245
55	30	F3R5-rep2	20.9226	20.6898
55	31	F3R5-rep2	21.3855	21.1774
55	32	F3R5-rep2	21.8595	21.6761
55	33	F3R5-rep2	22.0427	21.884
55	34	F3R5-rep2	21.9673	21.8334
55	35	F3R5-rep2	21.8033	21.6941
55	36	F3R5-rep2	21.629	21.5445
55	37	F3R5-rep2	21.6203	21.5605
55	38	F3R5-rep2	21.7397	21.7046
55	39	F3R5-rep2	22.0229	22.0126
55	40	F3R5-rep2	22.0585	22.0729
56	1	F3R5-rep2	0.174948	0.0257279
56	2	F3R5-rep2	0.172057	0.0207634
56	3	F3R5-rep2	0.16109	0.00772261
56	4	F3R5-rep2	0.151504	-0.00393765
56	5	F3R5-rep2	0.150582	-0.0069328
56	6	F3R5-rep2	0.157025	-0.00256298
56	7	F3R5-rep2	0.164724	0.00306188
56	8	F3R5-rep2	0.166384	0.00264893
56	9	F3R5-rep2	0.1747	0.00889078
56	10	F3R5-rep2	0.197739	0.0298558
56	11	F3R5-rep2	0.258545	0.0885884
56	12	F3R5-rep2	0.361391	0.189361
56	13	F3R5-rep2	0.539926	0.365822
56	14	F3R5-rep2	0.935081	0.758904
56	15	F3R5-rep2	1.65229	1.47404
56	16	F3R5-rep2	2.87401	2.69369
56	17	F3R5-rep2	4.8187	4.6363
56	18	F3R5-rep2	7.53817	7.3537
56	19	F3R5-rep2	10.6433	10.4568
56	20	F3R5-rep2	13.5017	13.3131
56	21	F3R5-rep2	15.7567	15.566
56	22	F3R5-rep2	17.305	17.1122
56	23	F3R5-rep2	18.4527	18.2579
56	24	F3R5-rep2	19.2551	19.0582
56	25	F3R5-rep2	19.6315	19.4325
56	26	F3R5-rep2	20.0301	19.8291
56	27	F3R5-rep2	20.519	20.3159
56	28	F3R5-rep2	20.7626	20.5574
56	29	F3R5-rep2	20.7829	20.5756
56	30	F3R5-rep2	20.4465	20.2371
56	31	F3R5-rep2	20.434	20.2225
56	32	F3R5-rep2	20.952	20.7385
56	33	F3R5-rep2	21.0226	20.807
56	34	F3R5-rep2	20.6992	20.4815
56	35	F3R5-rep2	20.4644	20.2446
56	36	F3R5-rep2	20.3731	20.1513
56	37	F3R5-rep2	20.383	20.1591
56	38	F3R5-rep2	20.4501	20.2242
56	39	F3R5-rep2	20.5278	20.2998
56	40	F3R5-rep2	20.5531	20.323
57	1
57	2
57	3
57	4
57	5
57	6
57	7
57	8
57	9
57	10
57	11
57	12
57	13
57	14
57	15
57	16
57	17
57	18
57	19
57	20
57	21
57	22
57	23
57	24
57	25
57	26
57	27
57	28
57	29
57	30
57	31
57	32
57	33
57	34
57	35
57	36
57	37
57	38
57	39
57	40
58	1
58	2
58	3
58	4
58	5
58	6
58	7
58	8
58	9
58	10
58	11
58	12
58	13
58	14
58	15
58	16
58	17
58	18
58	19
58	20
58	21
58	22
58	23
58	24
58	25
58	26
58	27
58	28
58	29
58	30
58	31
58	32
58	33
58	34
58	35
58	36
58	37
58	38
58	39
58	40
59	1
59	2
59	3
59	4
59	5
59	6
59	7
59	8
59	9
59	10
59	11
59	12
59	13
59	14
59	15
59	16
59	17
59	18
59	19
59	20
59	21
59	22
59	23
59	24
59	25
59	26
59	27
59	28
59	29
59	30
59	31
59	32
59	33
59	34
59	35
59	36
59	37
59	38
59	39
59	40
60	1
60	2
60	3
60	4
60	5
60	6
60	7
60	8
60	9
60	10
60	11
60	12
60	13
60	14
60	15
60	16
60	17
60	18
60	19
60	20
60	21
60	22
60	23
60	24
60	25
60	26
60	27
60	28
60	29
60	30
60	31
60	32
60	33
60	34
60	35
60	36
60	37
60	38
60	39
60	40
61	1	F3R5-rep3	0.123978	-0.00813513
61	2	F3R5-rep3	0.12671	-0.012161
61	3	F3R5-rep3	0.143467	-0.00216247
61	4	F3R5-rep3	0.156529	0.00414078
61	5	F3R5-rep3	0.158243	-0.000902855
61	6	F3R5-rep3	0.163938	-0.00196674
61	7	F3R5-rep3	0.173554	0.000891292
61	8	F3R5-rep3	0.200709	0.0212886
61	9	F3R5-rep3	0.246176	0.0599966
61	10	F3R5-rep3	0.326081	0.133143
61	11	F3R5-rep3	0.504303	0.304608
61	12	F3R5-rep3	0.836738	0.630284
61	13	F3R5-rep3	1.47133	1.25812
61	14	F3R5-rep3	2.57897	2.359
61	15	F3R5-rep3	4.42908	4.20235
61	16	F3R5-rep3	7.11215	6.87867
61	17	F3R5-rep3	10.254	10.0138
61	18	F3R5-rep3	13.1906	12.9436
61	19	F3R5-rep3	15.5618	15.3081
61	20	F3R5-rep3	17.3015	17.041
61	21	F3R5-rep3	18.5712	18.304
61	22	F3R5-rep3	19.372	19.098
61	23	F3R5-rep3	19.9759	19.6951
61	24	F3R5-rep3	20.3912	20.1037
61	25	F3R5-rep3	20.5568	20.2625
61	26	F3R5-rep3	20.7179	20.4168
61	27	F3R5-rep3	20.7824	20.4746
61	28	F3R5-rep3	20.654	20.3395
61	29	F3R5-rep3	20.6896	20.3682
61	30	F3R5-rep3	20.8004	20.4723
61	31	F3R5-rep3	20.8572	20.5223
61	32	F3R5-rep3	20.7195	20.3778
61	33	F3R5-rep3	20.6846	20.3362
61	34	F3R5-rep3	20.6798	20.3247
61	35	F3R5-rep3	20.6967	20.3348
61	36	F3R5-rep3	20.7392	20.3705
61	37	F3R5-rep3	20.75	20.3746
61	38	F3R5-rep3	20.6529	20.2707
61	39	F3R5-rep3	20.6377	20.2487
61	40	F3R5-rep3	20.5913	20.1957
62	1	F3R5-rep3	0.113777	0.00993676
62	2	F3R5-rep3	0.1155	0.0020743
62	3	F3R5-rep3	0.123618	0.000606528
62	4	F3R5-rep3	0.131431	-0.00116626
62	5	F3R5-rep3	0.141109	-0.00107334
62	6	F3R5-rep3	0.154987	0.00321934
62	7	F3R5-rep3	0.159768	-0.00158627
62	8	F3R5-rep3	0.169044	-0.0018955
62	9	F3R5-rep3	0.20581	0.0252849
62	10	F3R5-rep3	0.28624	0.0961295
62	11	F3R5-rep3	0.436998	0.237302
62	12	F3R5-rep3	0.737561	0.528279
62	13	F3R5-rep3	1.29211	1.07324
62	14	F3R5-rep3	2.30746	2.079
62	15	F3R5-rep3	4.0163	3.77826
62	16	F3R5-rep3	6.49075	6.24312
62	17	F3R5-rep3	9.54109	9.28388
62	18	F3R5-rep3	12.5377	12.2709
62	19	F3R5-rep3	14.9746	14.6982
62	20	F3R5-rep3	16.8513	16.5653
62	21	F3R5-rep3	18.1564	17.8609
62	22	F3R5-rep3	18.9736	18.6684
62	23	F3R5-rep3	19.3945	19.0798
62	24	F3R5-rep3	19.7803	19.456
62	25	F3R5-rep3	20.1255	19.7916
62	26	F3R5-rep3	20.3615	20.018
62	27	F3R5-rep3	20.5002	20.1472
62	28	F3R5-rep3	20.5231	20.1605
62	29	F3R5-rep3	20.5219	20.1496
62	30	F3R5-rep3	20.3587	19.9769
62	31	F3R5-rep3	20.3816	19.9902
62	32	F3R5-rep3	20.4598	20.0588
62	33	F3R5-rep3	20.4599	20.0493
62	34	F3R5-rep3	20.3329	19.9127
62	35	F3R5-rep3	20.3463	19.9166
62	36	F3R5-rep3	20.4228	19.9835
62	37	F3R5-rep3	20.4538	20.0049
62	38	F3R5-rep3	20.311	19.8525
62	39	F3R5-rep3	20.2673	19.7992
62	40	F3R5-rep3	20.3372	19.8595
63	1	F3R5-rep3	0.0690295	-0.00904181
63	2	F3R5-rep3	0.072228	-0.0132753
63	3	F3R5-rep3	0.0926226	-0.000312828
63	4	F3R5-rep3	0.103405	0.00303702
63	5	F3R5-rep3	0.106246	-0.00155315
63	6	F3R5-rep3	0.110478	-0.00475345
63	7	F3R5-rep3	0.126246	0.00358241
63	8	F3R5-rep3	0.136925	0.0068293
63	9	F3R5-rep3	0.165121	0.0275935
63	10	F3R5-rep3	0.244329	0.0993686
63	11	F3R5-rep3	0.412139	0.259747
63	12	F3R5-rep3	0.718557	0.558733
63	13	F3R5-rep3	1.29016	1.1229
63	14	F3R5-rep3	2.33039	2.1557
63	15	F3R5-rep3	4.09127	3.90915
63	16	F3R5-rep3	6.67552	6.48597
63	17	F3R5-rep3	9.9129	9.71592
63	18	F3R5-rep3	13.0556	12.8512
63	19	F3R5-rep3	15.727	15.5152
63	20	F3R5-rep3	17.7128	17.4935
63	21	F3R5-rep3	19.1586	18.9319
63	22	F3R5-rep3	20.1364	19.9023
63	23	F3R5-rep3	20.7728	20.5312
63	24	F3R5-rep3	21.1922	20.9432
63	25	F3R5-rep3	21.4101	21.1537
63	26	F3R5-rep3	21.6591	21.3952
63	27	F3R5-rep3	21.7559	21.4846
63	28	F3R5-rep3	21.7202	21.4414
63	29	F3R5-rep3	21.7079	21.4217
63	30	F3R5-rep3	21.5773	21.2837
63	31	F3R5-rep3	21.5727	21.2717
63	32	F3R5-rep3	21.6215	21.313
63	33	F3R5-rep3	21.695	21.3791
63	34	F3R5-rep3	21.7327	21.4094
63	35	F3R5-rep3	21.7629	21.4322
63	36	F3R5-rep3	21.6827	21.3445
63	37	F3R5-rep3	21.6709	21.3253
63	38	F3R5-rep3	21.587	21.234
63	39	F3R5-rep3	21.5634	21.2029
63	40	F3R5-rep3	21.414	21.0461
64	1	F3R5-rep3	0.151097	0.00454363
64	2	F3R5-rep3	0.151272	0.00098294
64	3	F3R5-rep3	0.153773	-0.000251749
64	4	F3R5-rep3	0.15937	0.00160962
64	5	F3R5-rep3	0.160359	-0.00113654
64	6	F3R5-rep3	0.163561	-0.00166944
64	7	F3R5-rep3	0.170535	0.00156875
64	8	F3R5-rep3	0.172581	-0.000120646
64	9	F3R5-rep3	0.187905	0.0114676
64	10	F3R5-rep3	0.22768	0.0475077
64	11	F3R5-rep3	0.32633	0.142422
64	12	F3R5-rep3	0.486913	0.29927
64	13	F3R5-rep3	0.800304	0.608925
64	14	F3R5-rep3	1.37598	1.18086
64	15	F3R5-rep3	2.42132	2.22247
64	16	F3R5-rep3	4.17425	3.97167
64	17	F3R5-rep3	6.72018	6.51386
64	18	F3R5-rep3	9.89835	9.68829
64	19	F3R5-rep3	13.0497	12.8359
64	20	F3R5-rep3	15.5353	15.3178
64	21	F3R5-rep3	17.2186	16.9974
64	22	F3R5-rep3	18.5995	18.3745
64	23	F3R5-rep3	19.5773	19.3486
64	24	F3R5-rep3	20.1191	19.8867
64	25	F3R5-rep3	20.5616	20.3253
64	26	F3R5-rep3	20.7897	20.5498
64	27	F3R5-rep3	20.9157	20.6721
64	28	F3R5-rep3	20.9322	20.6848
64	29	F3R5-rep3	21.2049	20.9537
64	30	F3R5-rep3	21.3012	21.0463
64	31	F3R5-rep3	21.2433	20.9847
64	32	F3R5-rep3	21.2229	20.9605
64	33	F3R5-rep3	21.2425	20.9764
64	34	F3R5-rep3	21.1753	20.9055
64	35	F3R5-rep3	21.1907	20.9172
64	36	F3R5-rep3	21.0221	20.7448
64	37	F3R5-rep3	20.81	20.529
64	38	F3R5-rep3	20.8247	20.5399
64	39	F3R5-rep3	20.8437	20.5552
64	40	F3R5-rep3	20.8391	20.5468
65	1	F3R5-rep3	0.201372	0.00522944
65	2	F3R5-rep3	0.199698	-0.00167092
65	3	F3R5-rep3	0.203365	-0.00322993
65	4	F3R5-rep3	0.213497	0.0016761
65	5	F3R5-rep3	0.215466	-0.00158041
65	6	F3R5-rep3	0.227069	0.00479633
65	7	F3R5-rep3	0.22949	0.0019913
65	8	F3R5-rep3	0.231674	-0.00105086
65	9	F3R5-rep3	0.235348	-0.00260253
65	10	F3R5-rep3	0.248056	0.00487893
65	11	F3R5-rep3	0.27657	0.0281675
65	12	F3R5-rep3	0.324018	0.0703898
65	13	F3R5-rep3	0.445897	0.187042
65	14	F3R5-rep3	0.68129	0.417209
65	15	F3R5-rep3	1.11058	0.84127
65	16	F3R5-rep3	1.91512	1.64058
65	17	F3R5-rep3	3.3351	3.05534
65	18	F3R5-rep3	5.50032	5.21533
65	19	F3R5-rep3	8.38028	8.09007
65	20	F3R5-rep3	11.3691	11.0737
65	21	F3R5-rep3	14.0646	13.7639
65	22	F3R5-rep3	16.1865	15.8806
65	23	F3R5-rep3	17.6503	17.3392
65	24	F3R5-rep3	18.7856	18.4693
65	25	F3R5-rep3	19.7655	19.4439
65	26	F3R5-rep3	20.3535	20.0267
65	27	F3R5-rep3	20.6897	20.3577
65	28	F3R5-rep3	20.7994	20.4621
65	29	F3R5-rep3	20.5306	20.1882
65	30	F3R5-rep3	20.6909	20.3432
65	31	F3R5-rep3	20.7403	20.3874
65	32	F3R5-rep3	20.4951	20.137
65	33	F3R5-rep3	20.6065	20.2431
65	34	F3R5-rep3	20.6581	20.2895
65	35	F3R5-rep3	20.4986	20.1247
65	36	F3R5-rep3	20.4799	20.1009
65	37	F3R5-rep3	20.4634	20.0791
65	38	F3R5-rep3	20.5374	20.1479
65	39	F3R5-rep3	20.7634	20.3686
65	40	F3R5-rep3	20.8691	20.4691
66	1	F3R5-rep3	0.193173	0.00899094
66	2	F3R5-rep3	0.192554	0.00838958
66	3	F3R5-rep3	0.190733	0.00658736
66	4	F3R5-rep3	0.186374	0.00224659
66	5	F3R5-rep3	0.177169	-0.00694039
66	6	F3R5-rep3	0.175876	-0.00821449
66	7	F3R5-rep3	0.183889	-0.000183193
66	8	F3R5-rep3	0.186068	0.0020143
66	9	F3R5-rep3	0.188526	0.00448982
66	10	F3R5-rep3	0.191602	0.00758399
66	11	F3R5-rep3	0.213724	0.0297248
66	12	F3R5-rep3	0.259969	0.0759885
66	13	F3R5-rep3	0.310609	0.126646
66	14	F3R5-rep3	0.436497	0.252553
66	15	F3R5-rep3	0.689796	0.50587
66	16	F3R5-rep3	1.17425	0.990338
66	17	F3R5-rep3	2.0317	1.84781
66	18	F3R5-rep3	3.5784	3.39453
66	19	F3R5-rep3	5.91338	5.72952
66	20	F3R5-rep3	8.90269	8.71885
66	21	F3R5-rep3	11.9115	11.7277
66	22	F3R5-rep3	14.5146	14.3308
66	23	F3R5-rep3	16.508	16.3242
66	24	F3R5-rep3	17.8139	17.6302
66	25	F3R5-rep3	18.678	18.4942
66	26	F3R5-rep3	19.4947	19.311
66	27	F3R5-rep3	20.0832	19.8995
66	28	F3R5-rep3	20.4256	20.2419
66	29	F3R5-rep3	20.5851	20.4014
66	30	F3R5-rep3	20.7504	20.5667
66	31	F3R5-rep3	20.8855	20.7019
66	32	F3R5-rep3	20.9127	20.7291
66	33	F3R5-rep3	20.8768	20.6933
66	34	F3R5-rep3	20.8542	20.6706
66	35	F3R5-rep3	20.7343	20.5508
66	36	F3R5-rep3	20.6783	20.4948
66	37	F3R5-rep3	20.6684	20.4849
66	38	F3R5-rep3	20.5333	20.3498
66	39	F3R5-rep3	20.5187	20.3352
66	40	F3R5-rep3	20.5256	20.3421
67	1	F3R5-rep3	0.103686	-0.0137437
67	2	F3R5-rep3	0.115504	-0.00211458
67	3	F3R5-rep3	0.120665	0.00285825
67	4	F3R5-rep3	0.127065	0.00906983
67	5	F3R5-rep3	0.11316	-0.0050233
67	6	F3R5-rep3	0.109842	-0.00852954
67	7	F3R5-rep3	0.118601	4.13016e-05
67	8	F3R5-rep3	0.118428	-0.000320432
67	9	F3R5-rep3	0.116299	-0.00263796
67	10	F3R5-rep3	0.116212	-0.00291265
67	11	F3R5-rep3	0.122185	0.00287193
67	12	F3R5-rep3	0.124084	0.00458258
67	13	F3R5-rep3	0.136059	0.0163691
67	14	F3R5-rep3	0.155274	0.0353959
67	15	F3R5-rep3	0.17901	0.0589437
67	16	F3R5-rep3	0.240372	0.120117
67	17	F3R5-rep3	0.394379	0.273935
67	18	F3R5-rep3	0.688615	0.567983
67	19	F3R5-rep3	1.1902	1.06938
67	20	F3R5-rep3	2.09626	1.97525
67	21	F3R5-rep3	3.68524	3.56404
67	22	F3R5-rep3	6.04508	5.92369
67	23	F3R5-rep3	9.02447	8.9029
67	24	F3R5-rep3	12.0699	11.9481
67	25	F3R5-rep3	14.6436	14.5216
67	26	F3R5-rep3	16.5815	16.4594
67	27	F3R5-rep3	18.0076	17.8853
67	28	F3R5-rep3	18.9733	18.8508
67	29	F3R5-rep3	19.4655	19.3428
67	30	F3R5-rep3	19.9027	19.7798
67	31	F3R5-rep3	20.1502	20.0271
67	32	F3R5-rep3	20.2168	20.0936
67	33	F3R5-rep3	20.2005	20.0771
67	34	F3R5-rep3	20.2513	20.1276
67	35	F3R5-rep3	20.5028	20.379
67	36	F3R5-rep3	20.6201	20.4961
67	37	F3R5-rep3	20.6449	20.5207
67	38	F3R5-rep3	20.6803	20.5559
67	39	F3R5-rep3	20.6399	20.5153
67	40	F3R5-rep3	20.6028	20.478
68	1	F3R5-rep3	0.134967	0.0272864
68	2	F3R5-rep3	0.133472	0.014797
68	3	F3R5-rep3	0.128696	-0.000974495
68	4	F3R5-rep3	0.132633	-0.00803209
68	5	F3R5-rep3	0.157422	0.00576186
68	6	F3R5-rep3	0.165575	0.00292042
68	7	F3R5-rep3	0.179937	0.00628728
68	8	F3R5-rep3	0.186269	0.00162417
68	9	F3R5-rep3	0.188052	-0.00758714
68	10	F3R5-rep3	0.20946	0.00282639
68	11	F3R5-rep3	0.266219	0.0485905
68	12	F3R5-rep3	0.363479	0.134855
68	13	F3R5-rep3	0.561395	0.321776
68	14	F3R5-rep3	0.963455	0.712842
68	15	F3R5-rep3	1.74252	1.48091
68	16	F3R5-rep3	3.05906	2.78645
68	17	F3R5-rep3	5.17926	4.89566
68	18	F3R5-rep3	8.03677	7.74217
68	19	F3R5-rep3	11.0588	10.7532
68	20	F3R5-rep3	13.7861	13.4695
68	21	F3R5-rep3	15.943	15.6154
68	22	F3R5-rep3	17.5903	17.2517
68	23	F3R5-rep3	18.6936	18.3441
68	24	F3R5-rep3	19.2685	18.9079
68	25	F3R5-rep3	19.9824	19.6108
68	26	F3R5-rep3	20.4176	20.035
68	27	F3R5-rep3	20.6312	20.2377
68	28	F3R5-rep3	20.6645	20.2599
68	29	F3R5-rep3	20.7391	20.3235
68	30	F3R5-rep3	20.7365	20.3099
68	31	F3R5-rep3	20.5933	20.1558
68	32	F3R5-rep3	20.6961	20.2476
68	33	F3R5-rep3	20.6985	20.239
68	34	F3R5-rep3	20.4911	20.0206
68	35	F3R5-rep3	20.5134	20.0319
68	36	F3R5-rep3	20.5653	20.0728
68	37	F3R5-rep3	20.5639	20.0604
68	38	F3R5-rep3	20.4965	19.982
68	39	F3R5-rep3	20.3457	19.8202
68	40	F3R5-rep3	20.3296	19.7931
69	1
69	2
69	3
69	4
69	5
69	6
69	7
69	8
69	9
69	10
69	11
69	12
69	13
69	14
69	15
69	16
69	17
69	18
69	19
69	20
69	21
69	22
69	23
69	24
69	25
69	26
69	27
69	28
69	29
69	30
69	31
69	32
69	33
69	34
69	35
69	36
69	37
69	38
69	39
69	40
70	1
70	2
70	3
70	4
70	5
70	6
70	7
70	8
70	9
70	10
70	11
70	12
70	13
70	14
70	15
70	16
70	17
70	18
70	19
70	20
70	21
70	22
70	23
70	24
70	25
70	26
70	27
70	28
70	29
70	30
70	31
70	32
70	33
70	34
70	35
70	36
70	37
70	38
70	39
70	40
71	1
71	2
71	3
71	4
71	5
71	6
71	7
71	8
71	9
71	10
71	11
71	12
71	13
71	14
71	15
71	16
71	17
71	18
71	19
71	20
71	21
71	22
71	23
71	24
71	25
71	26
71	27
71	28
71	29
71	30
71	31
71	32
71	33
71	34
71	35
71	36
71	37
71	38
71	39
71	40
72	1
72	2
72	3
72	4
72	5
72	6
72	7
72	8
72	9
72	10
72	11
72	12
72	13
72	14
72	15
72	16
72	17
72	18
72	19
72	20
72	21
72	22
72	23
72	24
72	25
72	26
72	27
72	28
72	29
72	30
72	31
72	32
72	33
72	34
72	35
72	36
72	37
72	38
72	39
72	40
73	1
73	2
73	3
73	4
73	5
73	6
73	7
73	8
73	9
73	10
73	11
73	12
73	13
73	14
73	15
73	16
73	17
73	18
73	19
73	20
73	21
73	22
73	23
73	24
73	25
73	26
73	27
73	28
73	29
73	30
73	31
73	32
73	33
73	34
73	35
73	36
73	37
73	38
73	39
73	40
74	1
74	2
74	3
74	4
74	5
74	6
74	7
74	8
74	9
74	10
74	11
74	12
74	13
74	14
74	15
74	16
74	17
74	18
74	19
74	20
74	21
74	22
74	23
74	24
74	25
74	26
74	27
74	28
74	29
74	30
74	31
74	32
74	33
74	34
74	35
74	36
74	37
74	38
74	39
74	40
75	1
75	2
75	3
75	4
75	5
75	6
75	7
75	8
75	9
75	10
75	11
75	12
75	13
75	14
75	15
75	16
75	17
75	18
75	19
75	20
75	21
75	22
75	23
75	24
75	25
75	26
75	27
75	28
75	29
75	30
75	31
75	32
75	33
75	34
75	35
75	36
75	37
75	38
75	39
75	40
76	1
76	2
76	3
76	4
76	5
76	6
76	7
76	8
76	9
76	10
76	11
76	12
76	13
76	14
76	15
76	16
76	17
76	18
76	19
76	20
76	21
76	22
76	23
76	24
76	25
76	26
76	27
76	28
76	29
76	30
76	31
76	32
76	33
76	34
76	35
76	36
76	37
76	38
76	39
76	40
77	1
77	2
77	3
77	4
77	5
77	6
77	7
77	8
77	9
77	10
77	11
77	12
77	13
77	14
77	15
77	16
77	17
77	18
77	19
77	20
77	21
77	22
77	23
77	24
77	25
77	26
77	27
77	28
77	29
77	30
77	31
77	32
77	33
77	34
77	35
77	36
77	37
77	38
77	39
77	40
78	1
78	2
78	3
78	4
78	5
78	6
78	7
78	8
78	9
78	10
78	11
78	12
78	13
78	14
78	15
78	16
78	17
78	18
78	19
78	20
78	21
78	22
78	23
78	24
78	25
78	26
78	27
78	28
78	29
78	30
78	31
78	32
78	33
78	34
78	35
78	36
78	37
78	38
78	39
78	40
79	1
79	2
79	3
79	4
79	5
79	6
79	7
79	8
79	9
79	10
79	11
79	12
79	13
79	14
79	15
79	16
79	17
79	18
79	19
79	20
79	21
79	22
79	23
79	24
79	25
79	26
79	27
79	28
79	29
79	30
79	31
79	32
79	33
79	34
79	35
79	36
79	37
79	38
79	39
79	40
80	1
80	2
80	3
80	4
80	5
80	6
80	7
80	8
80	9
80	10
80	11
80	12
80	13
80	14
80	15
80	16
80	17
80	18
80	19
80	20
80	21
80	22
80	23
80	24
80	25
80	26
80	27
80	28
80	29
80	30
80	31
80	32
80	33
80	34
80	35
80	36
80	37
80	38
80	39
80	40
81	1
81	2
81	3
81	4
81	5
81	6
81	7
81	8
81	9
81	10
81	11
81	12
81	13
81	14
81	15
81	16
81	17
81	18
81	19
81	20
81	21
81	22
81	23
81	24
81	25
81	26
81	27
81	28
81	29
81	30
81	31
81	32
81	33
81	34
81	35
81	36
81	37
81	38
81	39
81	40
82	1
82	2
82	3
82	4
82	5
82	6
82	7
82	8
82	9
82	10
82	11
82	12
82	13
82	14
82	15
82	16
82	17
82	18
82	19
82	20
82	21
82	22
82	23
82	24
82	25
82	26
82	27
82	28
82	29
82	30
82	31
82	32
82	33
82	34
82	35
82	36
82	37
82	38
82	39
82	40
83	1
83	2
83	3
83	4
83	5
83	6
83	7
83	8
83	9
83	10
83	11
83	12
83	13
83	14
83	15
83	16
83	17
83	18
83	19
83	20
83	21
83	22
83	23
83	24
83	25
83	26
83	27
83	28
83	29
83	30
83	31
83	32
83	33
83	34
83	35
83	36
83	37
83	38
83	39
83	40
84	1
84	2
84	3
84	4
84	5
84	6
84	7
84	8
84	9
84	10
84	11
84	12
84	13
84	14
84	15
84	16
84	17
84	18
84	19
84	20
84	21
84	22
84	23
84	24
84	25
84	26
84	27
84	28
84	29
84	30
84	31
84	32
84	33
84	34
84	35
84	36
84	37
84	38
84	39
84	40
85	1
85	2
85	3
85	4
85	5
85	6
85	7
85	8
85	9
85	10
85	11
85	12
85	13
85	14
85	15
85	16
85	17
85	18
85	19
85	20
85	21
85	22
85	23
85	24
85	25
85	26
85	27
85	28
85	29
85	30
85	31
85	32
85	33
85	34
85	35
85	36
85	37
85	38
85	39
85	40
86	1
86	2
86	3
86	4
86	5
86	6
86	7
86	8
86	9
86	10
86	11
86	12
86	13
86	14
86	15
86	16
86	17
86	18
86	19
86	20
86	21
86	22
86	23
86	24
86	25
86	26
86	27
86	28
86	29
86	30
86	31
86	32
86	33
86	34
86	35
86	36
86	37
86	38
86	39
86	40
87	1
87	2
87	3
87	4
87	5
87	6
87	7
87	8
87	9
87	10
87	11
87	12
87	13
87	14
87	15
87	16
87	17
87	18
87	19
87	20
87	21
87	22
87	23
87	24
87	25
87	26
87	27
87	28
87	29
87	30
87	31
87	32
87	33
87	34
87	35
87	36
87	37
87	38
87	39
87	40
88	1
88	2
88	3
88	4
88	5
88	6
88	7
88	8
88	9
88	10
88	11
88	12
88	13
88	14
88	15
88	16
88	17
88	18
88	19
88	20
88	21
88	22
88	23
88	24
88	25
88	26
88	27
88	28
88	29
88	30
88	31
88	32
88	33
88	34
88	35
88	36
88	37
88	38
88	39
88	40
89	1
89	2
89	3
89	4
89	5
89	6
89	7
89	8
89	9
89	10
89	11
89	12
89	13
89	14
89	15
89	16
89	17
89	18
89	19
89	20
89	21
89	22
89	23
89	24
89	25
89	26
89	27
89	28
89	29
89	30
89	31
89	32
89	33
89	34
89	35
89	36
89	37
89	38
89	39
89	40
90	1
90	2
90	3
90	4
90	5
90	6
90	7
90	8
90	9
90	10
90	11
90	12
90	13
90	14
90	15
90	16
90	17
90	18
90	19
90	20
90	21
90	22
90	23
90	24
90	25
90	26
90	27
90	28
90	29
90	30
90	31
90	32
90	33
90	34
90	35
90	36
90	37
90	38
90	39
90	40
91	1
91	2
91	3
91	4
91	5
91	6
91	7
91	8
91	9
91	10
91	11
91	12
91	13
91	14
91	15
91	16
91	17
91	18
91	19
91	20
91	21
91	22
91	23
91	24
91	25
91	26
91	27
91	28
91	29
91	30
91	31
91	32
91	33
91	34
91	35
91	36
91	37
91	38
91	39
91	40
92	1
92	2
92	3
92	4
92	5
92	6
92	7
92	8
92	9
92	10
92	11
92	12
92	13
92	14
92	15
92	16
92	17
92	18
92	19
92	20
92	21
92	22
92	23
92	24
92	25
92	26
92	27
92	28
92	29
92	30
92	31
92	32
92	33
92	34
92	35
92	36
92	37
92	38
92	39
92	40
93	1
93	2
93	3
93	4
93	5
93	6
93	7
93	8
93	9
93	10
93	11
93	12
93	13
93	14
93	15
93	16
93	17
93	18
93	19
93	20
93	21
93	22
93	23
93	24
93	25
93	26
93	27
93	28
93	29
93	30
93	31
93	32
93	33
93	34
93	35
93	36
93	37
93	38
93	39
93	40
94	1
94	2
94	3
94	4
94	5
94	6
94	7
94	8
94	9
94	10
94	11
94	12
94	13
94	14
94	15
94	16
94	17
94	18
94	19
94	20
94	21
94	22
94	23
94	24
94	25
94	26
94	27
94	28
94	29
94	30
94	31
94	32
94	33
94	34
94	35
94	36
94	37
94	38
94	39
94	40
95	1
95	2
95	3
95	4
95	5
95	6
95	7
95	8
95	9
95	10
95	11
95	12
95	13
95	14
95	15
95	16
95	17
95	18
95	19
95	20
95	21
95	22
95	23
95	24
95	25
95	26
95	27
95	28
95	29
95	30
95	31
95	32
95	33
95	34
95	35
95	36
95	37
95	38
95	39
95	40
96	1
96	2
96	3
96	4
96	5
96	6
96	7
96	8
96	9
96	10
96	11
96	12
96	13
96	14
96	15
96	16
96	17
96	18
96	19
96	20
96	21
96	22
96	23
96	24
96	25
96	26
96	27
96	28
96	29
96	30
96	31
96	32
96	33
96	34
96	35
96	36
96	37
96	38
96	39
96	40

### Sheet: Multicomponent Data
Block Type	96-Well Block (0.2mL)
Calibration Background is expired	Yes
Calibration Background performed on	2022-08-04 11:09:46 AM EDT
Calibration FAM is expired	Yes
Calibration FAM performed on	2020-04-03 13:57:08 PM EDT
Calibration NED is expired	Yes
Calibration NED performed on	2020-04-03 14:17:54 PM EDT
Calibration ROI is expired	Yes
Calibration ROI performed on	2022-08-04 10:26:43 AM EDT
Calibration ROX is expired	Yes
Calibration ROX performed on	2020-04-03 14:49:29 PM EDT
Calibration SYBR is expired	Yes
Calibration SYBR performed on	2020-04-03 14:34:06 PM EDT
Calibration TAMRA is expired	Yes
Calibration TAMRA performed on	2020-04-03 14:41:44 PM EDT
Calibration Uniformity is expired	Yes
Calibration Uniformity performed on	2020-04-03 13:32:49 PM EDT
Calibration VIC is expired	Yes
Calibration VIC performed on	2020-04-03 14:06:53 PM EDT
Chemistry	SYBR_GREEN
Experiment Barcode
Experiment Comments
Experiment File Name	C:\Applied Biosystems\QuantStudio Real-Time PCR Software\User Files\experiments\Nina\2023-06-26 144438-IVT RNA G2 without oligo block-NA.eds
Experiment Name	2023-06-26 144438-IVT RNA G2 without oligo block-NA
Experiment Run End Time	2023-06-26 17:25:24 PM EDT
Experiment Type	Comparative Cт (ΔΔCт)
Experiment User Name	nya
Instrument Name	278882378
Instrument Serial Number	278882378
Instrument Type	ViiA(TM) 7 System
Passive Reference	ROX
Quantification Cycle Method	Ct
Signal Smoothing On	true
Stage/ Cycle where Analysis is performed	Stage 2, Step 2
Well	Well Position	Cycle	SYBR	ROX
1	A1	1	21880.3	47593.9
2	A2	1	32142.7	46855.1
3	A3	1	21653.1	33574.2
4	A4	1	36129.6	54835.1
5	A5	1	35360.5	51109.6
6	A6	1	42072.9	51486.2
7	A7	1	32410.7	45955
8	A8	1	24111.8	43286.8
9	A9	1	27552.9	45210.8
10	A10	1
11	A11	1
12	A12	1
13	B1	1	27261.3	44102.7
14	B2	1	30598.1	48568.3
15	B3	1	29054.9	44555.6
16	B4	1	29068.5	42863.6
17	B5	1	30715.2	47410.7
18	B6	1	35157.6	52412.5
19	B7	1	32293.9	48763.5
20	B8	1	31981.9	47503.7
21	B9	1
22	B10	1
23	B11	1
24	B12	1
25	C1	1	37189.2	49648.5
26	C2	1	36451.2	51553
27	C3	1	35974.6	50612.6
28	C4	1	40796.1	54789.9
29	C5	1	36368.7	51693.2
30	C6	1	33875.5	52265.5
31	C7	1	33951	52307.8
32	C8	1	36625	56712.5
33	C9	1
34	C10	1
35	C11	1
36	C12	1
37	D1	1	7239.74	54770.3
38	D2	1	5945.02	49406.6
39	D3	1	7171.65	48792.7
40	D4	1	7077.22	56286.6
41	D5	1	11493	57393
42	D6	1	24672.3	58251.4
43	D7	1	28182.6	61848.5
44	D8	1	5296.98	54408.1
45	D9	1	9969.39	58883
46	D10	1
47	D11	1
48	D12	1
49	E1	1	2714.6	56530
50	E2	1	7538.31	58636.9
51	E3	1	10109.1	59447.3
52	E4	1	14762.6	62692
53	E5	1	12012.7	65708.7
54	E6	1	34285.9	74643.9
55	E7	1	66769.1	77386.9
56	E8	1	12426.3	71028.3
57	E9	1
58	E10	1
59	E11	1
60	E12	1
61	F1	1	7514.02	60607.7
62	F2	1	6835.42	60077.6
63	F3	1	4214.48	61053.4
64	F4	1	8627.63	57099.9
65	F5	1	14578.7	72396.7
66	F6	1	13980.3	72371.6
67	F7	1	7525.28	72577.4
68	F8	1	9210.54	68242.9
69	F9	1
70	F10	1
71	F11	1
72	F12	1
73	G1	1
74	G2	1
75	G3	1
76	G4	1
77	G5	1
78	G6	1
79	G7	1
80	G8	1
81	G9	1
82	G10	1
83	G11	1
84	G12	1
85	H1	1
86	H2	1
87	H3	1
88	H4	1
89	H5	1
90	H6	1
91	H7	1
92	H8	1
93	H9	1
94	H10	1
95	H11	1
96	H12	1
1	A1	2	241458	51605.3
2	A2	2	276741	52257.8
3	A3	2	212562	37353.2
4	A4	2	340022	60006.2
5	A5	2	315985	56325.3
6	A6	2	338004	56733.4
7	A7	2	286830	50874.1
8	A8	2	244974	46691.2
9	A9	2	248091	49845.8
10	A10	2
11	A11	2
12	A12	2
13	B1	2	255928	49094.9
14	B2	2	278337	52610.9
15	B3	2	277688	49161.3
16	B4	2	261544	47680.5
17	B5	2	282766	52088.3
18	B6	2	299168	56589.2
19	B7	2	289606	53413.7
20	B8	2	267680	53233.4
21	B9	2
22	B10	2
23	B11	2
24	B12	2
25	C1	2	283721	54024.6
26	C2	2	298210	56228.7
27	C3	2	306641	56916.8
28	C4	2	325456	59924.1
29	C5	2	306209	56677.8
30	C6	2	306459	57536.3
31	C7	2	295224	57839
32	C8	2	310614	62858.4
33	C9	2
34	C10	2
35	C11	2
36	C12	2
37	D1	2	179485	60874.5
38	D2	2	167756	54867.1
39	D3	2	166070	53821
40	D4	2	185622	61660.1
41	D5	2	198613	63220.5
42	D6	2	209336	63457.2
43	D7	2	216892	67346.3
44	D8	2	174294	60206.5
45	D9	2	171969	65216.3
46	D10	2
47	D11	2
48	D12	2
49	E1	2	168526	62520.8
50	E2	2	192776	64410.9
51	E3	2	191307	64919.9
52	E4	2	211174	68965.1
53	E5	2	209198	72473.2
54	E6	2	256696	83130
55	E7	2	298417	87248.6
56	E8	2	215405	79469
57	E9	2
58	E10	2
59	E11	2
60	E12	2
61	F1	2	182613	66358.2
62	F2	2	180944	66510.9
63	F3	2	188425	66455.9
64	F4	2	174988	63039.6
65	F5	2	224955	80635.8
66	F6	2	224263	79718.9
67	F7	2	213479	79214.5
68	F8	2	203737	74671.4
69	F9	2
70	F10	2
71	F11	2
72	F12	2
73	G1	2
74	G2	2
75	G3	2
76	G4	2
77	G5	2
78	G6	2
79	G7	2
80	G8	2
81	G9	2
82	G10	2
83	G11	2
84	G12	2
85	H1	2
86	H2	2
87	H3	2
88	H4	2
89	H5	2
90	H6	2
91	H7	2
92	H8	2
93	H9	2
94	H10	2
95	H11	2
96	H12	2
1	A1	3	23183.4	47795.8
2	A2	3	32137.5	47352.8
3	A3	3	21646.2	33602.8
4	A4	3	36966.2	55445.9
5	A5	3	35588.1	51135.6
6	A6	3	42466.8	51580.9
7	A7	3	32713.6	46477.1
8	A8	3	24386.3	43743.5
9	A9	3	27977.2	45207.5
10	A10	3
11	A11	3
12	A12	3
13	B1	3	27895.8	44445.9
14	B2	3	30666.7	48787.3
15	B3	3	29137.5	45021.7
16	B4	3	29233	43105.8
17	B5	3	30939.9	47742.1
18	B6	3	35660.9	52682.7
19	B7	3	32327.8	49150
20	B8	3	32135.7	47710.7
21	B9	3
22	B10	3
23	B11	3
24	B12	3
25	C1	3	37194.5	49861.3
26	C2	3	36898.7	51905.7
27	C3	3	36008.3	50936
28	C4	3	40419.5	54956.2
29	C5	3	36379.4	52081.2
30	C6	3	34088.8	52900.5
31	C7	3	34346.1	52893.1
32	C8	3	36358.4	56885.3
33	C9	3
34	C10	3
35	C11	3
36	C12	3
37	D1	3	7516	55188.5
38	D2	3	5981.46	49839.2
39	D3	3	7551.56	49039.5
40	D4	3	7143.95	56945
41	D5	3	11555.6	57660.3
42	D6	3	24301.8	58770.8
43	D7	3	28173.2	61881.1
44	D8	3	5544.81	54582.1
45	D9	3	10497	59734.6
46	D10	3
47	D11	3
48	D12	3
49	E1	3	2753.38	56503.2
50	E2	3	6944.1	59270.3
51	E3	3	10571.3	59596.7
52	E4	3	14874.2	62765.3
53	E5	3	12592.9	66007.4
54	E6	3	33315.6	74605.4
55	E7	3	66658	77262.9
56	E8	3	12323.6	71624.7
57	E9	3
58	E10	3
59	E11	3
60	E12	3
61	F1	3	7719.94	60925.9
62	F2	3	6985.7	60482.4
63	F3	3	4432.35	61366
64	F4	3	8708.08	57565.8
65	F5	3	14606.4	73142.2
66	F6	3	13973.8	72571
67	F7	3	8405.26	72770.5
68	F8	3	9161.69	68641.1
69	F9	3
70	F10	3
71	F11	3
72	F12	3
73	G1	3
74	G2	3
75	G3	3
76	G4	3
77	G5	3
78	G6	3
79	G7	3
80	G8	3
81	G9	3
82	G10	3
83	G11	3
84	G12	3
85	H1	3
86	H2	3
87	H3	3
88	H4	3
89	H5	3
90	H6	3
91	H7	3
92	H8	3
93	H9	3
94	H10	3
95	H11	3
96	H12	3
1	A1	4	241922	51840.6
2	A2	4	277251	52730.5
3	A3	4	213107	37388.8
4	A4	4	341200	60311.5
5	A5	4	316062	56366
6	A6	4	337520	57288.7
7	A7	4	286769	51490.1
8	A8	4	245691	46891.4
9	A9	4	248020	49944.7
10	A10	4
11	A11	4
12	A12	4
13	B1	4	257398	49141.5
14	B2	4	279110	53155.7
15	B3	4	278397	49348.3
16	B4	4	262298	47843.2
17	B5	4	283193	52488.8
18	B6	4	300286	56940.4
19	B7	4	290152	53493
20	B8	4	267618	53111.8
21	B9	4
22	B10	4
23	B11	4
24	B12	4
25	C1	4	283931	54191.2
26	C2	4	299398	56452.5
27	C3	4	307022	57254.3
28	C4	4	324107	59733.9
29	C5	4	304937	56731.8
30	C6	4	306311	57465.7
31	C7	4	296422	57624.7
32	C8	4	309452	62955.9
33	C9	4
34	C10	4
35	C11	4
36	C12	4
37	D1	4	179891	60933.6
38	D2	4	168692	54941.2
39	D3	4	166798	54132.5
40	D4	4	186006	62315.2
41	D5	4	199380	63424.3
42	D6	4	209506	64141
43	D7	4	215982	67316.8
44	D8	4	174631	60487.7
45	D9	4	172534	65276.9
46	D10	4
47	D11	4
48	D12	4
49	E1	4	168667	62628.6
50	E2	4	192778	64741.3
51	E3	4	191710	65686.7
52	E4	4	210657	69014
53	E5	4	209268	72919.3
54	E6	4	254415	82931.1
55	E7	4	297401	87195.9
56	E8	4	215140	79304.3
57	E9	4
58	E10	4
59	E11	4
60	E12	4
61	F1	4	183281	66393.9
62	F2	4	181509	66766.5
63	F3	4	189367	67007.3
64	F4	4	175809	63348.7
65	F5	4	226067	80951
66	F6	4	224516	79959.7
67	F7	4	213716	80046.8
68	F8	4	203795	74550
69	F9	4
70	F10	4
71	F11	4
72	F12	4
73	G1	4
74	G2	4
75	G3	4
76	G4	4
77	G5	4
78	G6	4
79	G7	4
80	G8	4
81	G9	4
82	G10	4
83	G11	4
84	G12	4
85	H1	4
86	H2	4
87	H3	4
88	H4	4
89	H5	4
90	H6	4
91	H7	4
92	H8	4
93	H9	4
94	H10	4
95	H11	4
96	H12	4
1	A1	5	24105	47575.5
2	A2	5	32892.9	48067.7
3	A3	5	21751.6	33969.3
4	A4	5	36013.6	55426
5	A5	5	36111.7	51534.8
6	A6	5	42587.8	51721.3
7	A7	5	32310.5	47283.5
8	A8	5	24611.3	43778.5
9	A9	5	28658.7	45461.4
10	A10	5
11	A11	5
12	A12	5
13	B1	5	28099.6	45157.1
14	B2	5	31545.5	49242.5
15	B3	5	30146.2	45541.1
16	B4	5	29380.4	43405.4
17	B5	5	31009.3	48023.8
18	B6	5	36045.8	53155.1
19	B7	5	31738.7	50131.2
20	B8	5	32401.9	48209.9
21	B9	5
22	B10	5
23	B11	5
24	B12	5
25	C1	5	37222.7	49919.2
26	C2	5	37060.4	52114.9
27	C3	5	36363.7	51518.9
28	C4	5	40342.5	55051.4
29	C5	5	36563.4	52345.6
30	C6	5	34051.1	53133.2
31	C7	5	34504.1	52929.1
32	C8	5	36091.7	57133.1
33	C9	5
34	C10	5
35	C11	5
36	C12	5
37	D1	5	8028.02	56364.3
38	D2	5	6590.58	50402.1
39	D3	5	7816.86	50375.8
40	D4	5	7888.28	57482.7
41	D5	5	12467.7	58382.4
42	D6	5	23796.3	58927.7
43	D7	5	29031	62225.3
44	D8	5	6219.99	54956.7
45	D9	5	10899	60138.2
46	D10	5
47	D11	5
48	D12	5
49	E1	5	3243.4	56624.8
50	E2	5	6522.87	59220.5
51	E3	5	11274.5	60244.3
52	E4	5	14547	63575.1
53	E5	5	12938.9	66328.8
54	E6	5	31047.5	75022
55	E7	5	67278.5	77203.8
56	E8	5	11650.4	72321.9
57	E9	5
58	E10	5
59	E11	5
60	E12	5
61	F1	5	8816.67	61454.3
62	F2	5	7595.75	61445.5
63	F3	5	5751.22	62093
64	F4	5	8982.63	58415
65	F5	5	15111.6	74307.6
66	F6	5	14085.9	73851.4
67	F7	5	8917.82	73905.8
68	F8	5	8906.92	69209.1
69	F9	5
70	F10	5
71	F11	5
72	F12	5
73	G1	5
74	G2	5
75	G3	5
76	G4	5
77	G5	5
78	G6	5
79	G7	5
80	G8	5
81	G9	5
82	G10	5
83	G11	5
84	G12	5
85	H1	5
86	H2	5
87	H3	5
88	H4	5
89	H5	5
90	H6	5
91	H7	5
92	H8	5
93	H9	5
94	H10	5
95	H11	5
96	H12	5
1	A1	6	243620	52247.2
2	A2	6	276185	53988.6
3	A3	6	213723	37764.4
4	A4	6	341523	60645.8
5	A5	6	316874	56542
6	A6	6	336403	57957.9
7	A7	6	287250	52422
8	A8	6	245740	47798.9
9	A9	6	248250	50978.4
10	A10	6
11	A11	6
12	A12	6
13	B1	6	258069	49631.3
14	B2	6	280165	53468.7
15	B3	6	279670	49903.5
16	B4	6	263670	48170.4
17	B5	6	283488	53639
18	B6	6	300307	57948.8
19	B7	6	288978	54054.3
20	B8	6	268154	53214
21	B9	6
22	B10	6
23	B11	6
24	B12	6
25	C1	6	284143	54343
26	C2	6	298792	56637.1
27	C3	6	307405	57817.6
28	C4	6	322609	59795.1
29	C5	6	304439	57454.3
30	C6	6	303696	57635.1
31	C7	6	297315	57740.1
32	C8	6	307459	62818.7
33	C9	6
34	C10	6
35	C11	6
36	C12	6
37	D1	6	180505	61580.1
38	D2	6	168806	55807.9
39	D3	6	167584	54323.3
40	D4	6	185563	62791.9
41	D5	6	200769	63658
42	D6	6	208719	64090.6
43	D7	6	214140	67601.6
44	D8	6	174681	60567
45	D9	6	172600	65667.9
46	D10	6
47	D11	6
48	D12	6
49	E1	6	168798	62769
50	E2	6	191793	65103.1
51	E3	6	192101	66348.1
52	E4	6	208413	69527.4
53	E5	6	210323	73044.6
54	E6	6	251336	82732.5
55	E7	6	296156	88163
56	E8	6	214420	79352.7
57	E9	6
58	E10	6
59	E11	6
60	E12	6
61	F1	6	183974	66976.6
62	F2	6	183018	67596.8
63	F3	6	190462	67962.4
64	F4	6	177893	64178.6
65	F5	6	226714	81510.2
66	F6	6	224596	80488.3
67	F7	6	214064	80186.4
68	F8	6	204378	74644.1
69	F9	6
70	F10	6
71	F11	6
72	F12	6
73	G1	6
74	G2	6
75	G3	6
76	G4	6
77	G5	6
78	G6	6
79	G7	6
80	G8	6
81	G9	6
82	G10	6
83	G11	6
84	G12	6
85	H1	6
86	H2	6
87	H3	6
88	H4	6
89	H5	6
90	H6	6
91	H7	6
92	H8	6
93	H9	6
94	H10	6
95	H11	6
96	H12	6
1	A1	7	23960.4	47498
2	A2	7	32653.7	48200.6
3	A3	7	22392.3	34235
4	A4	7	35289.2	55320.8
5	A5	7	36127.7	52118.3
6	A6	7	42526.9	52236.2
7	A7	7	32424.4	47362.9
8	A8	7	24563.5	43344.5
9	A9	7	28712.9	46465.6
10	A10	7
11	A11	7
12	A12	7
13	B1	7	28050.2	45366
14	B2	7	32234.2	49376.7
15	B3	7	30943	45809.2
16	B4	7	29966.6	44430.1
17	B5	7	31348	48176
18	B6	7	35949.3	53589.6
19	B7	7	31558.6	50198.6
20	B8	7	33493.9	49641.7
21	B9	7
22	B10	7
23	B11	7
24	B12	7
25	C1	7	37513	50054.3
26	C2	7	37139.6	51973.3
27	C3	7	36419.4	51630
28	C4	7	40725.2	55380.1
29	C5	7	36772.8	52480.3
30	C6	7	33923.5	53164.3
31	C7	7	33874.2	52990.1
32	C8	7	35751.2	56432.2
33	C9	7
34	C10	7
35	C11	7
36	C12	7
37	D1	7	8357.67	56965.5
38	D2	7	7600.34	50884.2
39	D3	7	7945.87	51183
40	D4	7	8174.07	57907.6
41	D5	7	13491.4	59245
42	D6	7	23167.7	58662.1
43	D7	7	29301.3	62354.6
44	D8	7	7164.5	56155.8
45	D9	7	11798.4	60527.3
46	D10	7
47	D11	7
48	D12	7
49	E1	7	3596.42	57161.3
50	E2	7	6605.34	59104.4
51	E3	7	11626.4	60740
52	E4	7	14136.4	63847.7
53	E5	7	13538.2	66828
54	E6	7	29273.6	75072.7
55	E7	7	66876.8	76955.4
56	E8	7	11004.7	72636.5
57	E9	7
58	E10	7
59	E11	7
60	E12	7
61	F1	7	9663.15	61734
62	F2	7	8237.49	62675.6
63	F3	7	6465.36	62524.9
64	F4	7	9407.58	59030
65	F5	7	15967.2	74788.9
66	F6	7	13800	74044.6
67	F7	7	9432.79	74236.1
68	F8	7	9299.3	70113
69	F9	7
70	F10	7
71	F11	7
72	F12	7
73	G1	7
74	G2	7
75	G3	7
76	G4	7
77	G5	7
78	G6	7
79	G7	7
80	G8	7
81	G9	7
82	G10	7
83	G11	7
84	G12	7
85	H1	7
86	H2	7
87	H3	7
88	H4	7
89	H5	7
90	H6	7
91	H7	7
92	H8	7
93	H9	7
94	H10	7
95	H11	7
96	H12	7
1	A1	8	243845	52338.2
2	A2	8	274419	54453
3	A3	8	213911	37934.6
4	A4	8	341000	60748.7
5	A5	8	317626	57243.5
6	A6	8	333728	58114.4
7	A7	8	288763	52731.3
8	A8	8	245168	48239.4
9	A9	8	249243	51188.6
10	A10	8
11	A11	8
12	A12	8
13	B1	8	258462	49716.6
14	B2	8	280454	54180.3
15	B3	8	281023	50407.1
16	B4	8	264694	48568.6
17	B5	8	284786	53950.1
18	B6	8	298975	58082.6
19	B7	8	288386	54675.4
20	B8	8	270675	54115.1
21	B9	8
22	B10	8
23	B11	8
24	B12	8
25	C1	8	284925	54806.7
26	C2	8	297778	56292.7
27	C3	8	308476	57892.6
28	C4	8	321721	60419.1
29	C5	8	305592	58159
30	C6	8	301943	58432.2
31	C7	8	298303	58779.8
32	C8	8	306880	62742.8
33	C9	8
34	C10	8
35	C11	8
36	C12	8
37	D1	8	182757	61752.5
38	D2	8	169231	56311.3
39	D3	8	168465	54912.1
40	D4	8	185541	63358.8
41	D5	8	200143	63740
42	D6	8	206255	62816.1
43	D7	8	212707	68854.1
44	D8	8	174498	60863.9
45	D9	8	172393	65935.7
46	D10	8
47	D11	8
48	D12	8
49	E1	8	169213	63288.2
50	E2	8	190942	65120.4
51	E3	8	193029	67053.8
52	E4	8	207566	69705
53	E5	8	211308	73164.5
54	E6	8	249045	83010
55	E7	8	294432	87954.3
56	E8	8	212862	79982.2
57	E9	8
58	E10	8
59	E11	8
60	E12	8
61	F1	8	184842	67942.8
62	F2	8	185526	68325.4
63	F3	8	193504	68360.6
64	F4	8	179901	65137.5
65	F5	8	227191	82031.2
66	F6	8	224774	81018.8
67	F7	8	215069	80372.5
68	F8	8	203561	75572.8
69	F9	8
70	F10	8
71	F11	8
72	F12	8
73	G1	8
74	G2	8
75	G3	8
76	G4	8
77	G5	8
78	G6	8
79	G7	8
80	G8	8
81	G9	8
82	G10	8
83	G11	8
84	G12	8
85	H1	8
86	H2	8
87	H3	8
88	H4	8
89	H5	8
90	H6	8
91	H7	8
92	H8	8
93	H9	8
94	H10	8
95	H11	8
96	H12	8
1	A1	9	23561.8	47756.3
2	A2	9	31516.6	48677.4
3	A3	9	23313.6	34356.9
4	A4	9	35323.6	55540.7
5	A5	9	36052.7	52466.2
6	A6	9	41268	52296.9
7	A7	9	33670.2	47449.5
8	A8	9	24416.3	43437.8
9	A9	9	28965.7	46545
10	A10	9
11	A11	9
12	A12	9
13	B1	9	28013	46069.8
14	B2	9	32114.8	49855.2
15	B3	9	31382.4	46092.3
16	B4	9	30529.2	44898.5
17	B5	9	32505.3	48351.8
18	B6	9	35917.5	53628.1
19	B7	9	31672.8	50207.3
20	B8	9	34217.9	49977.6
21	B9	9
22	B10	9
23	B11	9
24	B12	9
25	C1	9	37476	50422.2
26	C2	9	36896.5	51968.8
27	C3	9	36559.8	51992
28	C4	9	40593.1	55812.8
29	C5	9	36606.2	53144
30	C6	9	33260	52918.8
31	C7	9	33836.8	53953.2
32	C8	9	35753.1	56424.4
33	C9	9
34	C10	9
35	C11	9
36	C12	9
37	D1	9	8678.46	57745.3
38	D2	9	8197.7	51695.2
39	D3	9	8403.89	51442.1
40	D4	9	8201.31	58163.7
41	D5	9	13293.8	59373.9
42	D6	9	22508.9	58545
43	D7	9	29136.9	62714.6
44	D8	9	7266.1	55760.5
45	D9	9	11791.1	60626.9
46	D10	9
47	D11	9
48	D12	9
49	E1	9	3631.6	57434.8
50	E2	9	7070.17	59457
51	E3	9	12913.7	60826.8
52	E4	9	13965	64010.4
53	E5	9	13504.4	68069.1
54	E6	9	26710.5	73921
55	E7	9	65782.5	76836.6
56	E8	9	10977.4	72899.9
57	E9	9
58	E10	9
59	E11	9
60	E12	9
61	F1	9	9793.85	61891.1
62	F2	9	8939.8	63353.8
63	F3	9	6668.39	62763.4
64	F4	9	9523.35	59387.7
65	F5	9	16280.4	75558.9
66	F6	9	13134.9	74137.9
67	F7	9	8394.58	74183.3
68	F8	9	11104.3	70538.4
69	F9	9
70	F10	9
71	F11	9
72	F12	9
73	G1	9
74	G2	9
75	G3	9
76	G4	9
77	G5	9
78	G6	9
79	G7	9
80	G8	9
81	G9	9
82	G10	9
83	G11	9
84	G12	9
85	H1	9
86	H2	9
87	H3	9
88	H4	9
89	H5	9
90	H6	9
91	H7	9
92	H8	9
93	H9	9
94	H10	9
95	H11	9
96	H12	9
1	A1	10	243580	52641.4
2	A2	10	273274	54352.7
3	A3	10	213941	38484.9
4	A4	10	339260	61129.9
5	A5	10	320187	57519.7
6	A6	10	332530	58156.9
7	A7	10	289126	53454
8	A8	10	243810	48555.7
9	A9	10	251094	51337.4
10	A10	10
11	A11	10
12	A12	10
13	B1	10	258761	49827.4
14	B2	10	281382	54882.8
15	B3	10	280029	50633.2
16	B4	10	264838	49317.4
17	B5	10	287615	54618.5
18	B6	10	297885	58236.5
19	B7	10	287670	55148.5
20	B8	10	271526	54613.2
21	B9	10
22	B10	10
23	B11	10
24	B12	10
25	C1	10	285541	54882.4
26	C2	10	295635	56311.5
27	C3	10	308846	57971.2
28	C4	10	319765	60545
29	C5	10	305528	58290.8
30	C6	10	300407	58469.3
31	C7	10	298027	59593.8
32	C8	10	306631	62842.7
33	C9	10
34	C10	10
35	C11	10
36	C12	10
37	D1	10	184530	61766.6
38	D2	10	171967	56655.2
39	D3	10	168698	55779.2
40	D4	10	186228	63650.3
41	D5	10	199204	64260.7
42	D6	10	205029	62699.7
43	D7	10	212362	68690.5
44	D8	10	174698	61974.5
45	D9	10	172241	66836.8
46	D10	10
47	D11	10
48	D12	10
49	E1	10	169539	63456.6
50	E2	10	190997	65275.4
51	E3	10	194102	67251.3
52	E4	10	206498	70135.3
53	E5	10	210012	74025
54	E6	10	245832	82875.2
55	E7	10	291953	87148.5
56	E8	10	212003	79653.7
57	E9	10
58	E10	10
59	E11	10
60	E12	10
61	F1	10	186531	68676.6
62	F2	10	187088	69275.4
63	F3	10	194124	68933
64	F4	10	179967	65253.9
65	F5	10	225438	82277.5
66	F6	10	223393	81888.2
67	F7	10	214184	81817.1
68	F8	10	203567	76914.4
69	F9	10
70	F10	10
71	F11	10
72	F12	10
73	G1	10
74	G2	10
75	G3	10
76	G4	10
77	G5	10
78	G6	10
79	G7	10
80	G8	10
81	G9	10
82	G10	10
83	G11	10
84	G12	10
85	H1	10
86	H2	10
87	H3	10
88	H4	10
89	H5	10
90	H6	10
91	H7	10
92	H8	10
93	H9	10
94	H10	10
95	H11	10
96	H12	10
1	A1	11	22729.4	48289.4
2	A2	11	30964.3	49502
3	A3	11	23556.7	34825.3
4	A4	11	35976.4	55704.9
5	A5	11	36150.3	52610.3
6	A6	11	40141.1	52386.2
7	A7	11	34447.6	48352.8
8	A8	11	23882.1	44324.9
9	A9	11	29509.9	46708.4
10	A10	11
11	A11	11
12	A12	11
13	B1	11	28233.5	46484.4
14	B2	11	32072.2	50060.1
15	B3	11	31326.9	46175.7
16	B4	11	30631.2	45055.4
17	B5	11	32905.7	48490.7
18	B6	11	35771.9	53874
19	B7	11	31761.9	50763.7
20	B8	11	34199	50333.4
21	B9	11
22	B10	11
23	B11	11
24	B12	11
25	C1	11	37199.2	50566.3
26	C2	11	36797.8	52354.1
27	C3	11	36962.7	52303.9
28	C4	11	40676.1	56157.6
29	C5	11	36680.3	52831.8
30	C6	11	33015.9	52759.4
31	C7	11	34607.4	54597.6
32	C8	11	36024.2	57175.2
33	C9	11
34	C10	11
35	C11	11
36	C12	11
37	D1	11	9078.53	57853.9
38	D2	11	9087.12	52028.5
39	D3	11	9900.24	51864.1
40	D4	11	8316.95	58208.5
41	D5	11	13030.6	59269.3
42	D6	11	21039.7	58655.9
43	D7	11	28523.2	62793.3
44	D8	11	7649.89	55666.5
45	D9	11	11884.7	61179.5
46	D10	11
47	D11	11
48	D12	11
49	E1	11	3864.38	58230.9
50	E2	11	7382.41	59921.7
51	E3	11	13171	61278.3
52	E4	11	13718.5	64679
53	E5	11	13532.9	68049.3
54	E6	11	24880.3	73719
55	E7	11	64871.8	77426.7
56	E8	11	11534.7	73457.6
57	E9	11
58	E10	11
59	E11	11
60	E12	11
61	F1	11	10256.7	62564.4
62	F2	11	9842.04	63502.1
63	F3	11	6948.35	62893.4
64	F4	11	9777.18	59776.8
65	F5	11	17102.3	75317.4
66	F6	11	13101.8	74494.6
67	F7	11	8173.82	74414.4
68	F8	11	11670.8	70486.3
69	F9	11
70	F10	11
71	F11	11
72	F12	11
73	G1	11
74	G2	11
75	G3	11
76	G4	11
77	G5	11
78	G6	11
79	G7	11
80	G8	11
81	G9	11
82	G10	11
83	G11	11
84	G12	11
85	H1	11
86	H2	11
87	H3	11
88	H4	11
89	H5	11
90	H6	11
91	H7	11
92	H8	11
93	H9	11
94	H10	11
95	H11	11
96	H12	11
1	A1	12	242898	52498.9
2	A2	12	272418	54103.3
3	A3	12	214454	38718
4	A4	12	338077	60659.7
5	A5	12	321237	58240.7
6	A6	12	330954	58700.7
7	A7	12	289794	53956.8
8	A8	12	243294	48456
9	A9	12	250664	51332.9
10	A10	12
11	A11	12
12	A12	12
13	B1	12	260429	50179.9
14	B2	12	281490	54853
15	B3	12	279280	51026.3
16	B4	12	265184	49196.8
17	B5	12	288665	54643.3
18	B6	12	297232	58520.8
19	B7	12	285257	55726.7
20	B8	12	271269	54462.1
21	B9	12
22	B10	12
23	B11	12
24	B12	12
25	C1	12	285567	55078.8
26	C2	12	294412	56999.2
27	C3	12	309758	58180.9
28	C4	12	319309	60516.6
29	C5	12	304116	58328.8
30	C6	12	298885	58210.2
31	C7	12	297692	59810.6
32	C8	12	306108	62865.9
33	C9	12
34	C10	12
35	C11	12
36	C12	12
37	D1	12	186060	62159.4
38	D2	12	173426	57352.3
39	D3	12	168877	56469.8
40	D4	12	186225	63832
41	D5	12	198949	64676.9
42	D6	12	203076	63654.8
43	D7	12	212356	68339.8
44	D8	12	175681	62297.9
45	D9	12	172321	66945.7
46	D10	12
47	D11	12
48	D12	12
49	E1	12	171128	63601.7
50	E2	12	192055	65186.1
51	E3	12	194989	67194
52	E4	12	205482	70256.4
53	E5	12	209646	74085.7
54	E6	12	242119	82465.3
55	E7	12	289355	86697.9
56	E8	12	212295	79627.7
57	E9	12
58	E10	12
59	E11	12
60	E12	12
61	F1	12	188552	69427.9
62	F2	12	188104	70160.2
63	F3	12	194301	69006.6
64	F4	12	178991	65100.3
65	F5	12	224776	82247.3
66	F6	12	221531	81936.8
67	F7	12	213883	82157.4
68	F8	12	204478	77125.9
69	F9	12
70	F10	12
71	F11	12
72	F12	12
73	G1	12
74	G2	12
75	G3	12
76	G4	12
77	G5	12
78	G6	12
79	G7	12
80	G8	12
81	G9	12
82	G10	12
83	G11	12
84	G12	12
85	H1	12
86	H2	12
87	H3	12
88	H4	12
89	H5	12
90	H6	12
91	H7	12
92	H8	12
93	H9	12
94	H10	12
95	H11	12
96	H12	12
1	A1	13	22706.6	48404.1
2	A2	13	30100.3	48973
3	A3	13	23177.3	34605.9
4	A4	13	35891.9	56462.9
5	A5	13	37036.8	53273.1
6	A6	13	40012	53104.1
7	A7	13	34642.9	48772.6
8	A8	13	23831.6	44058.6
9	A9	13	29623.8	47840.8
10	A10	13
11	A11	13
12	A12	13
13	B1	13	28304.6	46720.4
14	B2	13	32399.6	50400
15	B3	13	31218	46666.6
16	B4	13	31106.4	45047
17	B5	13	32574.4	49175.2
18	B6	13	34453.9	54233.8
19	B7	13	32223.8	50966.6
20	B8	13	34077.5	50483.9
21	B9	13
22	B10	13
23	B11	13
24	B12	13
25	C1	13	36773.5	51207.9
26	C2	13	36756.3	52330.6
27	C3	13	37467.3	53035.5
28	C4	13	41298.3	56094.9
29	C5	13	37535.1	52741.5
30	C6	13	33181.3	52720.7
31	C7	13	34753	54483.3
32	C8	13	35814.4	57419.1
33	C9	13
34	C10	13
35	C11	13
36	C12	13
37	D1	13	10968.6	57546.2
38	D2	13	10267.9	51949.2
39	D3	13	10350.4	51849.9
40	D4	13	9216.81	58129.1
41	D5	13	12766	59258.3
42	D6	13	20373.2	58287.3
43	D7	13	27906	63027.1
44	D8	13	9048.2	56430.5
45	D9	13	12902.6	61621.5
46	D10	13
47	D11	13
48	D12	13
49	E1	13	4504.7	58330
50	E2	13	8439.08	59930.9
51	E3	13	13426.3	61757.3
52	E4	13	12720.8	64845.7
53	E5	13	14249.7	67953.6
54	E6	13	20650.7	74513
55	E7	13	63164.3	77509.2
56	E8	13	12183.5	73963.4
57	E9	13
58	E10	13
59	E11	13
60	E12	13
61	F1	13	11028.4	63544.7
62	F2	13	10176.8	63697.7
63	F3	13	8011.4	63458.6
64	F4	13	10194	59776.9
65	F5	13	17252.5	75177.6
66	F6	13	13582.9	73864.8
67	F7	13	8887.95	74939.8
68	F8	13	12665.6	70389.2
69	F9	13
70	F10	13
71	F11	13
72	F12	13
73	G1	13
74	G2	13
75	G3	13
76	G4	13
77	G5	13
78	G6	13
79	G7	13
80	G8	13
81	G9	13
82	G10	13
83	G11	13
84	G12	13
85	H1	13
86	H2	13
87	H3	13
88	H4	13
89	H5	13
90	H6	13
91	H7	13
92	H8	13
93	H9	13
94	H10	13
95	H11	13
96	H12	13
1	A1	14	242904	52346.7
2	A2	14	271256	53921.7
3	A3	14	215034	38689.8
4	A4	14	337674	60675.8
5	A5	14	322730	58330.8
6	A6	14	330638	58850.1
7	A7	14	290114	53792.6
8	A8	14	242877	48428.5
9	A9	14	250324	51490.4
10	A10	14
11	A11	14
12	A12	14
13	B1	14	261828	51297.6
14	B2	14	281419	54691.9
15	B3	14	278118	50702.5
16	B4	14	265101	49058.3
17	B5	14	287797	54588.2
18	B6	14	296164	58384.8
19	B7	14	284772	55372.7
20	B8	14	270404	53947.3
21	B9	14
22	B10	14
23	B11	14
24	B12	14
25	C1	14	286003	55338.5
26	C2	14	294025	57518.9
27	C3	14	310050	57980
28	C4	14	319895	60419.2
29	C5	14	303477	58856.6
30	C6	14	297908	57613.9
31	C7	14	297470	59843.2
32	C8	14	305991	63072.5
33	C9	14
34	C10	14
35	C11	14
36	C12	14
37	D1	14	187682	62559.5
38	D2	14	173870	57428.3
39	D3	14	170303	56538.2
40	D4	14	186368	63768.8
41	D5	14	199098	64579.2
42	D6	14	202491	63815.6
43	D7	14	209817	67775.7
44	D8	14	175085	62318.8
45	D9	14	172942	66871.6
46	D10	14
47	D11	14
48	D12	14
49	E1	14	173623	64022.7
50	E2	14	193152	65167.5
51	E3	14	196104	67510.1
52	E4	14	205818	70563.5
53	E5	14	210043	74058.2
54	E6	14	236591	81828.9
55	E7	14	286232	86912.6
56	E8	14	213977	80287
57	E9	14
58	E10	14
59	E11	14
60	E12	14
61	F1	14	191578	69878.8
62	F2	14	189136	70480.8
63	F3	14	196092	68922.9
64	F4	14	178731	65078.2
65	F5	14	224446	82371.7
66	F6	14	220220	81811.8
67	F7	14	214107	82114.3
68	F8	14	204121	77234.7
69	F9	14
70	F10	14
71	F11	14
72	F12	14
73	G1	14
74	G2	14
75	G3	14
76	G4	14
77	G5	14
78	G6	14
79	G7	14
80	G8	14
81	G9	14
82	G10	14
83	G11	14
84	G12	14
85	H1	14
86	H2	14
87	H3	14
88	H4	14
89	H5	14
90	H6	14
91	H7	14
92	H8	14
93	H9	14
94	H10	14
95	H11	14
96	H12	14
1	A1	15	23831.3	48293.1
2	A2	15	28831.2	48689.8
3	A3	15	23119.3	34579.2
4	A4	15	35197.5	56590
5	A5	15	37669.9	53295.8
6	A6	15	40413.8	53293.5
7	A7	15	33200.2	48672.4
8	A8	15	24194.8	44011
9	A9	15	29878.7	47888.9
10	A10	15
11	A11	15
12	A12	15
13	B1	15	28748.3	47019.5
14	B2	15	32004.8	50635.8
15	B3	15	31049.4	46687.7
16	B4	15	31551.4	45190.5
17	B5	15	32290.3	49053.6
18	B6	15	34273.3	54109.6
19	B7	15	32294.5	51138.4
20	B8	15	33994.7	50004.8
21	B9	15
22	B10	15
23	B11	15
24	B12	15
25	C1	15	36705.1	51758.3
26	C2	15	35780.4	52227.1
27	C3	15	37609.6	53107
28	C4	15	40958.7	55920
29	C5	15	38514.2	53220.4
30	C6	15	33058.4	52905.1
31	C7	15	34911.4	54086.2
32	C8	15	36203.2	57931.5
33	C9	15
34	C10	15
35	C11	15
36	C12	15
37	D1	15	12374.7	57456.9
38	D2	15	10967.8	51950.2
39	D3	15	11284.5	51872.3
40	D4	15	10015.3	58366.1
41	D5	15	12926.1	59788
42	D6	15	19363.9	58127
43	D7	15	26527.8	63072.4
44	D8	15	8855.9	56954.8
45	D9	15	12773.5	61842.6
46	D10	15
47	D11	15
48	D12	15
49	E1	15	6401.57	58294.3
50	E2	15	9003.67	59980.7
51	E3	15	13987.1	61663.7
52	E4	15	13065.3	65167.7
53	E5	15	14549.2	68392.3
54	E6	15	18658.3	74386.3
55	E7	15	61362.5	77958.2
56	E8	15	12338	74153.5
57	E9	15
58	E10	15
59	E11	15
60	E12	15
61	F1	15	12819.9	63873.1
62	F2	15	10820.7	64010.9
63	F3	15	8729.33	63752.6
64	F4	15	10342.8	59930.2
65	F5	15	17514.5	75599.6
66	F6	15	13744.8	73869.6
67	F7	15	8929.15	75397.4
68	F8	15	12992.4	69751
69	F9	15
70	F10	15
71	F11	15
72	F12	15
73	G1	15
74	G2	15
75	G3	15
76	G4	15
77	G5	15
78	G6	15
79	G7	15
80	G8	15
81	G9	15
82	G10	15
83	G11	15
84	G12	15
85	H1	15
86	H2	15
87	H3	15
88	H4	15
89	H5	15
90	H6	15
91	H7	15
92	H8	15
93	H9	15
94	H10	15
95	H11	15
96	H12	15
1	A1	16	243864	52259
2	A2	16	269066	53893.7
3	A3	16	215800	38792.7
4	A4	16	337057	61708
5	A5	16	322955	57866.7
6	A6	16	331046	58659.1
7	A7	16	290364	53632
8	A8	16	241997	48874.7
9	A9	16	250475	51654.3
10	A10	16
11	A11	16
12	A12	16
13	B1	16	262102	51540.5
14	B2	16	280734	54852.1
15	B3	16	277683	50537
16	B4	16	264683	49160.2
17	B5	16	286203	54642.3
18	B6	16	295525	58012.6
19	B7	16	285635	54874.7
20	B8	16	269437	53902.2
21	B9	16
22	B10	16
23	B11	16
24	B12	16
25	C1	16	288197	55402.9
26	C2	16	293658	57733.6
27	C3	16	309659	58007.3
28	C4	16	319582	60431.1
29	C5	16	302451	58946.4
30	C6	16	296040	57556.5
31	C7	16	297163	59878.4
32	C8	16	306030	63097.2
33	C9	16
34	C10	16
35	C11	16
36	C12	16
37	D1	16	190641	62842.9
38	D2	16	176364	57473.7
39	D3	16	172285	56551.9
40	D4	16	188151	63842.5
41	D5	16	199457	64250.3
42	D6	16	202164	63867.5
43	D7	16	208435	67733.5
44	D8	16	175009	62613.2
45	D9	16	171969	66882.4
46	D10	16
47	D11	16
48	D12	16
49	E1	16	177161	64363.3
50	E2	16	194689	65531.9
51	E3	16	198948	67701.5
52	E4	16	208291	70351.8
53	E5	16	210556	74375
54	E6	16	233287	81460.7
55	E7	16	283389	87540.6
56	E8	16	214659	80299.9
57	E9	16
58	E10	16
59	E11	16
60	E12	16
61	F1	16	195856	70472.4
62	F2	16	190703	70359.2
63	F3	16	198024	69246.8
64	F4	16	179783	65271.6
65	F5	16	224404	82330.5
66	F6	16	220112	81877.4
67	F7	16	213485	81919.2
68	F8	16	204549	77433.4
69	F9	16
70	F10	16
71	F11	16
72	F12	16
73	G1	16
74	G2	16
75	G3	16
76	G4	16
77	G5	16
78	G6	16
79	G7	16
80	G8	16
81	G9	16
82	G10	16
83	G11	16
84	G12	16
85	H1	16
86	H2	16
87	H3	16
88	H4	16
89	H5	16
90	H6	16
91	H7	16
92	H8	16
93	H9	16
94	H10	16
95	H11	16
96	H12	16
1	A1	17	23924.4	48259.2
2	A2	17	28104.6	48766.8
3	A3	17	23737.3	35202.5
4	A4	17	35134.9	56772
5	A5	17	37141	53120.3
6	A6	17	40634.1	53232.3
7	A7	17	33076.5	48583.7
8	A8	17	24222.9	44513.4
9	A9	17	29408.3	47398
10	A10	17
11	A11	17
12	A12	17
13	B1	17	28860.5	47213
14	B2	17	31693.5	50357.2
15	B3	17	30831.5	46741.1
16	B4	17	31148.4	45238.1
17	B5	17	31922.8	49017.5
18	B6	17	34828	54014.2
19	B7	17	32196.5	51085.3
20	B8	17	34157.9	49887.4
21	B9	17
22	B10	17
23	B11	17
24	B12	17
25	C1	17	37134.1	51896.7
26	C2	17	35596.7	52238.9
27	C3	17	38185.4	53307
28	C4	17	40456.2	55838.2
29	C5	17	38761.6	53452
30	C6	17	32809.1	53971.3
31	C7	17	34398.1	53959.2
32	C8	17	38051.2	57942.9
33	C9	17
34	C10	17
35	C11	17
36	C12	17
37	D1	17	14578.1	57894.5
38	D2	17	13337.4	51734.9
39	D3	17	13284.4	51647.2
40	D4	17	10897	58624.1
41	D5	17	14258.4	60005.3
42	D6	17	18355.1	58263.2
43	D7	17	25580.6	63202
44	D8	17	8573.45	57342.4
45	D9	17	12205.7	61896.9
46	D10	17
47	D11	17
48	D12	17
49	E1	17	9035.07	58341.3
50	E2	17	10746.3	59948.7
51	E3	17	17274	61537.8
52	E4	17	15574.2	64794.2
53	E5	17	15521.5	68675.2
54	E6	17	17445.9	73555.6
55	E7	17	59625	77486.7
56	E8	17	12965.5	74215.9
57	E9	17
58	E10	17
59	E11	17
60	E12	17
61	F1	17	15865.8	64449.2
62	F2	17	13169.9	63990.5
63	F3	17	10532.2	63784.5
64	F4	17	11217.7	59698.7
65	F5	17	17769.6	75503.4
66	F6	17	14136.3	74983.5
67	F7	17	8812.03	75770.7
68	F8	17	13124.7	69793
69	F9	17
70	F10	17
71	F11	17
72	F12	17
73	G1	17
74	G2	17
75	G3	17
76	G4	17
77	G5	17
78	G6	17
79	G7	17
80	G8	17
81	G9	17
82	G10	17
83	G11	17
84	G12	17
85	H1	17
86	H2	17
87	H3	17
88	H4	17
89	H5	17
90	H6	17
91	H7	17
92	H8	17
93	H9	17
94	H10	17
95	H11	17
96	H12	17
1	A1	18	243570	52325.8
2	A2	18	267739	53991.4
3	A3	18	216061	39540
4	A4	18	335332	62216.9
5	A5	18	321520	57896.5
6	A6	18	329695	57697.9
7	A7	18	288764	53774.4
8	A8	18	241030	48780.2
9	A9	18	249959	52346
10	A10	18
11	A11	18
12	A12	18
13	B1	18	261657	51432.9
14	B2	18	280181	55691.4
15	B3	18	277306	50736.8
16	B4	18	263806	49128.3
17	B5	18	285644	54649.9
18	B6	18	294607	57926.7
19	B7	18	285510	54852.8
20	B8	18	268836	54607.2
21	B9	18
22	B10	18
23	B11	18
24	B12	18
25	C1	18	288403	55922.9
26	C2	18	292396	57256.9
27	C3	18	308904	58619.3
28	C4	18	317456	60809
29	C5	18	300428	58915.3
30	C6	18	295017	58049.3
31	C7	18	296514	59703.7
32	C8	18	306115	63088.2
33	C9	18
34	C10	18
35	C11	18
36	C12	18
37	D1	18	196791	63106.5
38	D2	18	181333	57443.8
39	D3	18	177933	56551.1
40	D4	18	191991	63695.5
41	D5	18	200025	64177.9
42	D6	18	201139	63854.1
43	D7	18	207493	68308.5
44	D8	18	176549	62354
45	D9	18	171675	67097.3
46	D10	18
47	D11	18
48	D12	18
49	E1	18	183799	64831.2
50	E2	18	200040	65653
51	E3	18	204973	67514.7
52	E4	18	210708	70210.6
53	E5	18	211227	73786.6
54	E6	18	230417	81077.3
55	E7	18	279253	86708.7
56	E8	18	216538	80198.5
57	E9	18
58	E10	18
59	E11	18
60	E12	18
61	F1	18	203460	70785.3
62	F2	18	196473	70217.6
63	F3	18	203692	69585.4
64	F4	18	183068	65555.1
65	F5	18	225410	82414.3
66	F6	18	221048	81672.2
67	F7	18	212553	81796.1
68	F8	18	207742	77290.5
69	F9	18
70	F10	18
71	F11	18
72	F12	18
73	G1	18
74	G2	18
75	G3	18
76	G4	18
77	G5	18
78	G6	18
79	G7	18
80	G8	18
81	G9	18
82	G10	18
83	G11	18
84	G12	18
85	H1	18
86	H2	18
87	H3	18
88	H4	18
89	H5	18
90	H6	18
91	H7	18
92	H8	18
93	H9	18
94	H10	18
95	H11	18
96	H12	18
1	A1	19	23834.1	48577.2
2	A2	19	28228	48844.3
3	A3	19	23921.3	35691.6
4	A4	19	35617.4	56644.4
5	A5	19	37120.2	53058
6	A6	19	41069.8	53424.1
7	A7	19	34349.7	48405.9
8	A8	19	24304.2	44037.3
9	A9	19	29250.6	47417.2
10	A10	19
11	A11	19
12	A12	19
13	B1	19	28919.8	47037.7
14	B2	19	31270.3	50171.9
15	B3	19	30562.3	46644.4
16	B4	19	30835.5	45746.1
17	B5	19	31999.2	49518.5
18	B6	19	33898.9	54225.9
19	B7	19	31617.4	51103.4
20	B8	19	34071.7	50392.1
21	B9	19
22	B10	19
23	B11	19
24	B12	19
25	C1	19	38362.6	52020.3
26	C2	19	35884.7	52291.6
27	C3	19	38540.3	53719.2
28	C4	19	40556.5	55964.7
29	C5	19	39360.3	54299.4
30	C6	19	32101.2	54205.5
31	C7	19	33019.7	54235.4
32	C8	19	38145.8	57821.9
33	C9	19
34	C10	19
35	C11	19
36	C12	19
37	D1	19	18902.5	57939.9
38	D2	19	16923.2	51617.2
39	D3	19	18097.8	51675.4
40	D4	19	12947.5	58385.8
41	D5	19	15273.5	59642.3
42	D6	19	18373	58213.3
43	D7	19	25314.1	63976.1
44	D8	19	9032.1	57152.4
45	D9	19	11948.4	62325.3
46	D10	19
47	D11	19
48	D12	19
49	E1	19	15297.5	59090.5
50	E2	19	15838.5	60241.5
51	E3	19	22202.9	61690.1
52	E4	19	17599.8	64661.5
53	E5	19	15883.2	69151.4
54	E6	19	14470.9	73332.7
55	E7	19	57392.1	77142.2
56	E8	19	14650.6	74091
57	E9	19
58	E10	19
59	E11	19
60	E12	19
61	F1	19	21070	64616.1
62	F2	19	18378.5	64206.6
63	F3	19	15677.9	64167.1
64	F4	19	13454	59091.5
65	F5	19	18689.1	75342.5
66	F6	19	14402.9	75170.9
67	F7	19	8807.48	75787.9
68	F8	19	14869.2	70988.1
69	F9	19
70	F10	19
71	F11	19
72	F12	19
73	G1	19
74	G2	19
75	G3	19
76	G4	19
77	G5	19
78	G6	19
79	G7	19
80	G8	19
81	G9	19
82	G10	19
83	G11	19
84	G12	19
85	H1	19
86	H2	19
87	H3	19
88	H4	19
89	H5	19
90	H6	19
91	H7	19
92	H8	19
93	H9	19
94	H10	19
95	H11	19
96	H12	19
1	A1	20	243080	53051.9
2	A2	20	266350	53986.5
3	A3	20	216468	39465.8
4	A4	20	334586	61806.6
5	A5	20	320775	58852
6	A6	20	328612	57618.7
7	A7	20	288020	53795.8
8	A8	20	240431	48337.3
9	A9	20	249497	51806.6
10	A10	20
11	A11	20
12	A12	20
13	B1	20	260634	51498.7
14	B2	20	279524	55778.5
15	B3	20	276986	50933.4
16	B4	20	263445	49227.3
17	B5	20	285368	54647.3
18	B6	20	294062	58468.6
19	B7	20	284604	55538.4
20	B8	20	267623	55201.9
21	B9	20
22	B10	20
23	B11	20
24	B12	20
25	C1	20	288605	56516.2
26	C2	20	290483	57088.2
27	C3	20	307919	58305.6
28	C4	20	316220	60875.3
29	C5	20	300080	59063.8
30	C6	20	293575	58525
31	C7	20	296228	59533.7
32	C8	20	306464	62419.6
33	C9	20
34	C10	20
35	C11	20
36	C12	20
37	D1	20	209923	63279
38	D2	20	191319	57311.7
39	D3	20	187976	56344.4
40	D4	20	197304	63567.1
41	D5	20	202036	64532.1
42	D6	20	201177	64088
43	D7	20	206659	68399.9
44	D8	20	180718	61462.4
45	D9	20	171970	67549.4
46	D10	20
47	D11	20
48	D12	20
49	E1	20	196816	65546.1
50	E2	20	210959	66042.6
51	E3	20	215836	67306.8
52	E4	20	215496	70266.6
53	E5	20	213258	73724.8
54	E6	20	229317	80512.8
55	E7	20	276117	86207.4
56	E8	20	219348	80273
57	E9	20
58	E10	20
59	E11	20
60	E12	20
61	F1	20	216820	70875.8
62	F2	20	208398	70412.7
63	F3	20	215551	69647.9
64	F4	20	189590	65392.9
65	F5	20	228774	82435.1
66	F6	20	223372	81689
67	F7	20	212468	82047.3
68	F8	20	212097	77155.3
69	F9	20
70	F10	20
71	F11	20
72	F12	20
73	G1	20
74	G2	20
75	G3	20
76	G4	20
77	G5	20
78	G6	20
79	G7	20
80	G8	20
81	G9	20
82	G10	20
83	G11	20
84	G12	20
85	H1	20
86	H2	20
87	H3	20
88	H4	20
89	H5	20
90	H6	20
91	H7	20
92	H8	20
93	H9	20
94	H10	20
95	H11	20
96	H12	20
1	A1	21	24371.1	48903.8
2	A2	21	29467	49221.6
3	A3	21	22700.6	35891.3
4	A4	21	35827.5	56277.2
5	A5	21	38082.8	53331.6
6	A6	21	40102	53615.5
7	A7	21	34449.8	48239.5
8	A8	21	25007.2	43823
9	A9	21	29163.6	48468.8
10	A10	21
11	A11	21
12	A12	21
13	B1	21	29081.2	46842.7
14	B2	21	31218.4	50196.5
15	B3	21	30539.8	46271.9
16	B4	21	30493.8	45892
17	B5	21	32624	49306.6
18	B6	21	33897.3	54266.4
19	B7	21	31567.1	51008.1
20	B8	21	34079.9	50300.2
21	B9	21
22	B10	21
23	B11	21
24	B12	21
25	C1	21	38420.7	52098.6
26	C2	21	35932.9	52800.8
27	C3	21	38384.1	53355.4
28	C4	21	41908.2	55943.2
29	C5	21	39204.4	54413.6
30	C6	21	30461.8	54442.9
31	C7	21	32935.2	54150.5
32	C8	21	38155.8	57838.2
33	C9	21
34	C10	21
35	C11	21
36	C12	21
37	D1	21	29282.9	58183.1
38	D2	21	25157.5	51967
39	D3	21	26524.3	52513
40	D4	21	18697.8	58366.3
41	D5	21	17069.8	59588
42	D6	21	19997.8	58455.8
43	D7	21	24971.7	63710
44	D8	21	12125	57191.9
45	D9	21	11887.9	62268.5
46	D10	21
47	D11	21
48	D12	21
49	E1	21	26187.9	59885.2
50	E2	21	25313	60543
51	E3	21	31428.1	61749.2
52	E4	21	23352.4	65008
53	E5	21	17441.5	69100.9
54	E6	21	13805.9	73602.2
55	E7	21	53099.7	77093.4
56	E8	21	19156.3	74092.9
57	E9	21
58	E10	21
59	E11	21
60	E12	21
61	F1	21	32734.8	64910.9
62	F2	21	28031.4	64145.4
63	F3	21	26308.4	63833.8
64	F4	21	19292.9	59120.8
65	F5	21	20872.4	75468.6
66	F6	21	16071.9	75199.2
67	F7	21	9300.2	76115.6
68	F8	21	18947.6	71173
69	F9	21
70	F10	21
71	F11	21
72	F12	21
73	G1	21
74	G2	21
75	G3	21
76	G4	21
77	G5	21
78	G6	21
79	G7	21
80	G8	21
81	G9	21
82	G10	21
83	G11	21
84	G12	21
85	H1	21
86	H2	21
87	H3	21
88	H4	21
89	H5	21
90	H6	21
91	H7	21
92	H8	21
93	H9	21
94	H10	21
95	H11	21
96	H12	21
1	A1	22	242124	53636.9
2	A2	22	266244	53978.2
3	A3	22	216204	39435.4
4	A4	22	333767	60831.1
5	A5	22	319891	59117.8
6	A6	22	327715	58539.9
7	A7	22	287371	53949.2
8	A8	22	240378	47998.2
9	A9	22	248733	51488.2
10	A10	22
11	A11	22
12	A12	22
13	B1	22	260592	51519
14	B2	22	279280	55618.3
15	B3	22	277064	50855.4
16	B4	22	263308	49257.6
17	B5	22	284954	55057.1
18	B6	22	293195	59070.9
19	B7	22	283943	55804.8
20	B8	22	267303	55470.9
21	B9	22
22	B10	22
23	B11	22
24	B12	22
25	C1	22	290568	56775.4
26	C2	22	290012	57243.3
27	C3	22	307717	58130.3
28	C4	22	316295	61043.6
29	C5	22	300771	59156.4
30	C6	22	292786	58593.3
31	C7	22	295798	59514.8
32	C8	22	306573	62483.1
33	C9	22
34	C10	22
35	C11	22
36	C12	22
37	D1	22	235765	63103.2
38	D2	22	211065	57272.5
39	D3	22	206926	56312.6
40	D4	22	208622	63717.4
41	D5	22	206619	64696.8
42	D6	22	202946	64126.4
43	D7	22	204551	68350.7
44	D8	22	188650	61384.7
45	D9	22	171493	67709
46	D10	22
47	D11	22
48	D12	22
49	E1	22	221197	65606.2
50	E2	22	232118	65751.7
51	E3	22	239163	67214.4
52	E4	22	226965	70184.2
53	E5	22	218819	74663.2
54	E6	22	229547	79925.9
55	E7	22	273002	86259
56	E8	22	227034	80065.8
57	E9	22
58	E10	22
59	E11	22
60	E12	22
61	F1	22	242498	70952.8
62	F2	22	231263	70428.8
63	F3	22	238207	69550.2
64	F4	22	200071	65170.7
65	F5	22	234335	82809.5
66	F6	22	227090	82368.6
67	F7	22	212991	82584.4
68	F8	22	220496	77248.5
69	F9	22
70	F10	22
71	F11	22
72	F12	22
73	G1	22
74	G2	22
75	G3	22
76	G4	22
77	G5	22
78	G6	22
79	G7	22
80	G8	22
81	G9	22
82	G10	22
83	G11	22
84	G12	22
85	H1	22
86	H2	22
87	H3	22
88	H4	22
89	H5	22
90	H6	22
91	H7	22
92	H8	22
93	H9	22
94	H10	22
95	H11	22
96	H12	22
1	A1	23	25156.5	49179.1
2	A2	23	30963.1	49295.2
3	A3	23	22562	36296.1
4	A4	23	36828	56124.4
5	A5	23	38315.6	53384.1
6	A6	23	40613.1	53546.7
7	A7	23	34341.4	48263.4
8	A8	23	26496.9	44100
9	A9	23	27353.8	48936.6
10	A10	23
11	A11	23
12	A12	23
13	B1	23	29217.9	46776.9
14	B2	23	31864	50337.5
15	B3	23	31071.7	46143.6
16	B4	23	30401	45964.9
17	B5	23	31365.8	49241.9
18	B6	23	34904.5	54549
19	B7	23	31935.8	51205.4
20	B8	23	34418.9	49682.3
21	B9	23
22	B10	23
23	B11	23
24	B12	23
25	C1	23	38539.1	52732.7
26	C2	23	36009.2	52971.5
27	C3	23	38275.3	53256.1
28	C4	23	43935.4	56029.6
29	C5	23	38253.3	54239.5
30	C6	23	30137.5	54239.6
31	C7	23	34075.1	53972.3
32	C8	23	39630.3	58403.1
33	C9	23
34	C10	23
35	C11	23
36	C12	23
37	D1	23	51182.8	58188
38	D2	23	42042.1	52458.8
39	D3	23	43243.1	52498.4
40	D4	23	28444.7	59118.3
41	D5	23	21427.6	60137.4
42	D6	23	23382.2	59307.7
43	D7	23	23546.6	63136.3
44	D8	23	19537.6	58095
45	D9	23	11769.3	62181.2
46	D10	23
47	D11	23
48	D12	23
49	E1	23	45648.9	59971.5
50	E2	23	43913.5	60488.4
51	E3	23	50449.9	61803.6
52	E4	23	33503.3	65015.1
53	E5	23	21951.8	68897.1
54	E6	23	14374.2	73368.1
55	E7	23	51188.9	76341.8
56	E8	23	26732.6	73971.5
57	E9	23
58	E10	23
59	E11	23
60	E12	23
61	F1	23	54213.2	64791.1
62	F2	23	47378.8	64237.1
63	F3	23	45738.8	63653.6
64	F4	23	29250.5	60073.3
65	F5	23	24391.7	75278.7
66	F6	23	19433.9	74754.5
67	F7	23	9461	76246.6
68	F8	23	25882.3	71207.1
69	F9	23
70	F10	23
71	F11	23
72	F12	23
73	G1	23
74	G2	23
75	G3	23
76	G4	23
77	G5	23
78	G6	23
79	G7	23
80	G8	23
81	G9	23
82	G10	23
83	G11	23
84	G12	23
85	H1	23
86	H2	23
87	H3	23
88	H4	23
89	H5	23
90	H6	23
91	H7	23
92	H8	23
93	H9	23
94	H10	23
95	H11	23
96	H12	23
1	A1	24	242521	53694.2
2	A2	24	267059	54479.4
3	A3	24	216095	39979.9
4	A4	24	333491	60815.6
5	A5	24	319563	58975.8
6	A6	24	327727	58406.2
7	A7	24	286914	52729.1
8	A8	24	240662	47864.8
9	A9	24	247736	51515
10	A10	24
11	A11	24
12	A12	24
13	B1	24	262161	51305.7
14	B2	24	279287	55335.2
15	B3	24	277789	50779.9
16	B4	24	263138	49614.3
17	B5	24	284599	54733.8
18	B6	24	292180	58698.3
19	B7	24	283181	55649.2
20	B8	24	267264	55368.8
21	B9	24
22	B10	24
23	B11	24
24	B12	24
25	C1	24	291512	56890.5
26	C2	24	289940	57158.2
27	C3	24	308107	58323.8
28	C4	24	317485	61362.2
29	C5	24	300832	59332.2
30	C6	24	291285	58723.1
31	C7	24	294215	59753.7
32	C8	24	307408	63332
33	C9	24
34	C10	24
35	C11	24
36	C12	24
37	D1	24	282918	63094.4
38	D2	24	250889	57219.6
39	D3	24	245726	56884.8
40	D4	24	230240	63673.6
41	D5	24	214539	64597.2
42	D6	24	207094	64491.3
43	D7	24	203620	67652
44	D8	24	202111	62027.7
45	D9	24	171336	67777.6
46	D10	24
47	D11	24
48	D12	24
49	E1	24	267122	65498.5
50	E2	24	274707	65571.4
51	E3	24	283565	67144.9
52	E4	24	251465	70104.5
53	E5	24	226667	75239.5
54	E6	24	231614	78407.3
55	E7	24	269782	86063.2
56	E8	24	245235	79913.5
57	E9	24
58	E10	24
59	E11	24
60	E12	24
61	F1	24	293501	71236.1
62	F2	24	274650	70283
63	F3	24	282696	69725.2
64	F4	24	220704	65123.8
65	F5	24	243525	82785.5
66	F6	24	231921	82256.6
67	F7	24	213580	82632.5
68	F8	24	238585	77092.3
69	F9	24
70	F10	24
71	F11	24
72	F12	24
73	G1	24
74	G2	24
75	G3	24
76	G4	24
77	G5	24
78	G6	24
79	G7	24
80	G8	24
81	G9	24
82	G10	24
83	G11	24
84	G12	24
85	H1	24
86	H2	24
87	H3	24
88	H4	24
89	H5	24
90	H6	24
91	H7	24
92	H8	24
93	H9	24
94	H10	24
95	H11	24
96	H12	24
1	A1	25	25996.5	49723
2	A2	25	32187	49829.4
3	A3	25	23907.6	36242.2
4	A4	25	38719.1	56250.5
5	A5	25	38916.9	53705.2
6	A6	25	43797.8	53648.6
7	A7	25	34539.8	48887.3
8	A8	25	28710.4	44693.1
9	A9	25	27073.5	48285.1
10	A10	25
11	A11	25
12	A12	25
13	B1	25	30222.2	46712.6
14	B2	25	32963.2	50597
15	B3	25	31270.2	46530.4
16	B4	25	30819.9	46049
17	B5	25	31243.7	49748.5
18	B6	25	34621.4	54216.9
19	B7	25	31171.2	51674.5
20	B8	25	34416.8	49615.8
21	B9	25
22	B10	25
23	B11	25
24	B12	25
25	C1	25	39610.1	52784.4
26	C2	25	36237.4	52890.3
27	C3	25	38477.4	53814.9
28	C4	25	44603.8	56025.3
29	C5	25	37431.1	54134.6
30	C6	25	30392.5	54009.9
31	C7	25	34917.6	53724.1
32	C8	25	42485.9	58684.9
33	C9	25
34	C10	25
35	C11	25
36	C12	25
37	D1	25	90367.1	58475.5
38	D2	25	74430.6	52730.5
39	D3	25	74235.6	52308.9
40	D4	25	46834.6	59324.3
41	D5	25	29062.9	59854.9
42	D6	25	26126.2	59407.3
43	D7	25	23402.2	62946.3
44	D8	25	32197	58131.8
45	D9	25	11432	62067.3
46	D10	25
47	D11	25
48	D12	25
49	E1	25	82853.4	59865.6
50	E2	25	78980.1	60302.6
51	E3	25	86701.1	62480.7
52	E4	25	53156.9	65017.2
53	E5	25	29217.4	68778.4
54	E6	25	17462.3	72485.1
55	E7	25	48156.1	76019
56	E8	25	40002.3	74088.5
57	E9	25
58	E10	25
59	E11	25
60	E12	25
61	F1	25	95247.2	64735.2
62	F2	25	82843.1	64114.7
63	F3	25	82425.5	63887.8
64	F4	25	47641.6	59529.4
65	F5	25	33400.7	74906.8
66	F6	25	23151.9	74537.2
67	F7	25	10365.6	76184.2
68	F8	25	39862.5	71006.2
69	F9	25
70	F10	25
71	F11	25
72	F12	25
73	G1	25
74	G2	25
75	G3	25
76	G4	25
77	G5	25
78	G6	25
79	G7	25
80	G8	25
81	G9	25
82	G10	25
83	G11	25
84	G12	25
85	H1	25
86	H2	25
87	H3	25
88	H4	25
89	H5	25
90	H6	25
91	H7	25
92	H8	25
93	H9	25
94	H10	25
95	H11	25
96	H12	25
1	A1	26	245310	53618.6
2	A2	26	267413	54792.7
3	A3	26	216813	40000.2
4	A4	26	333629	61920.6
5	A5	26	319943	58857.4
6	A6	26	328528	58351.7
7	A7	26	285980	52489.9
8	A8	26	241587	47989.8
9	A9	26	247214	52183.4
10	A10	26
11	A11	26
12	A12	26
13	B1	26	262862	51162
14	B2	26	279547	54858
15	B3	26	278130	50736.5
16	B4	26	263069	49574.9
17	B5	26	284459	54541.1
18	B6	26	290688	58560.7
19	B7	26	283003	55141.6
20	B8	26	267300	55206.9
21	B9	26
22	B10	26
23	B11	26
24	B12	26
25	C1	26	291668	56599.6
26	C2	26	289504	56955.8
27	C3	26	308371	58417.2
28	C4	26	318308	61149.4
29	C5	26	300403	59202.6
30	C6	26	290064	58429.3
31	C7	26	293826	59957.2
32	C8	26	309905	62690.5
33	C9	26
34	C10	26
35	C11	26
36	C12	26
37	D1	26	374221	63680.5
38	D2	26	324138	57492.9
39	D3	26	318194	56942.6
40	D4	26	273068	63602.2
41	D5	26	230947	64342.3
42	D6	26	216019	64738.4
43	D7	26	203840	67522.8
44	D8	26	228618	61233
45	D9	26	171340	67600.5
46	D10	26
47	D11	26
48	D12	26
49	E1	26	352822	65548.8
50	E2	26	356200	65619.3
51	E3	26	365772	67454.9
52	E4	26	297624	70039.3
53	E5	26	245478	75304.5
54	E6	26	238148	77263.2
55	E7	26	264595	85539.4
56	E8	26	276484	79866.3
57	E9	26
58	E10	26
59	E11	26
60	E12	26
61	F1	26	386889	71169.9
62	F2	26	357984	70301.6
63	F3	26	365497	69695.8
64	F4	26	263017	65558.5
65	F5	26	263865	82733
66	F6	26	241194	82002.4
67	F7	26	214713	82889.7
68	F8	26	273779	77008.2
69	F9	26
70	F10	26
71	F11	26
72	F12	26
73	G1	26
74	G2	26
75	G3	26
76	G4	26
77	G5	26
78	G6	26
79	G7	26
80	G8	26
81	G9	26
82	G10	26
83	G11	26
84	G12	26
85	H1	26
86	H2	26
87	H3	26
88	H4	26
89	H5	26
90	H6	26
91	H7	26
92	H8	26
93	H9	26
94	H10	26
95	H11	26
96	H12	26
1	A1	27	26056.4	49466.4
2	A2	27	32582.3	50226.8
3	A3	27	25635.4	36120.8
4	A4	27	39907	56355.9
5	A5	27	39403.6	53781.2
6	A6	27	44726	53979.1
7	A7	27	34389.2	48598.5
8	A8	27	30039.4	44218.1
9	A9	27	27840.9	47904.4
10	A10	27
11	A11	27
12	A12	27
13	B1	27	31196.9	46963.4
14	B2	27	34008	50869.4
15	B3	27	31549.3	46989.2
16	B4	27	31348.3	45835.4
17	B5	27	32548.6	49714.4
18	B6	27	34445.9	53663.8
19	B7	27	31273.3	51412.3
20	B8	27	35062.6	50391.3
21	B9	27
22	B10	27
23	B11	27
24	B12	27
25	C1	27	39988.2	52839.5
26	C2	27	37949.1	52753.5
27	C3	27	38842	53858.4
28	C4	27	46250.5	56137.6
29	C5	27	37411.8	54079.7
30	C6	27	30851.8	53824.4
31	C7	27	34997	53116.6
32	C8	27	44269.8	58552.4
33	C9	27
34	C10	27
35	C11	27
36	C12	27
37	D1	27	161379	58417.4
38	D2	27	132798	52636.3
39	D3	27	131258	52332.8
40	D4	27	80517.1	59033.3
41	D5	27	43086.5	59658.1
42	D6	27	32943	59108
43	D7	27	24240.8	63038.4
44	D8	27	53790.3	57902
45	D9	27	11398.8	62229.7
46	D10	27
47	D11	27
48	D12	27
49	E1	27	149336	59857.4
50	E2	27	144114	60116.8
51	E3	27	154332	62610.6
52	E4	27	92296.1	64962.9
53	E5	27	45012.8	68678.8
54	E6	27	27042.5	71961.6
55	E7	27	47789.5	76173.4
56	E8	27	69445.9	74267.2
57	E9	27
58	E10	27
59	E11	27
60	E12	27
61	F1	27	168364	65283.6
62	F2	27	147833	64067.5
63	F3	27	148806	63854.9
64	F4	27	81601.2	59304.2
65	F5	27	51061.6	74948.4
66	F6	27	32554.6	74581.4
67	F7	27	11811.5	76068.5
68	F8	27	68191.5	70778
69	F9	27
70	F10	27
71	F11	27
72	F12	27
73	G1	27
74	G2	27
75	G3	27
76	G4	27
77	G5	27
78	G6	27
79	G7	27
80	G8	27
81	G9	27
82	G10	27
83	G11	27
84	G12	27
85	H1	27
86	H2	27
87	H3	27
88	H4	27
89	H5	27
90	H6	27
91	H7	27
92	H8	27
93	H9	27
94	H10	27
95	H11	27
96	H12	27
1	A1	28	246826	53867.2
2	A2	28	269172	54752.6
3	A3	28	218036	40051.4
4	A4	28	334713	62076.7
5	A5	28	321193	58827.2
6	A6	28	328703	58919.9
7	A7	28	284820	53286.2
8	A8	28	244679	48202.6
9	A9	28	246491	52749.7
10	A10	28
11	A11	28
12	A12	28
13	B1	28	264041	51210
14	B2	28	281389	54675.5
15	B3	28	279051	51055.5
16	B4	28	263557	49590.7
17	B5	28	284587	54701.6
18	B6	28	290695	58955.9
19	B7	28	283227	55014.2
20	B8	28	267905	54896.8
21	B9	28
22	B10	28
23	B11	28
24	B12	28
25	C1	28	293366	56502.5
26	C2	28	290359	56770.6
27	C3	28	310065	58376.5
28	C4	28	318900	60997.4
29	C5	28	299539	58958.9
30	C6	28	289981	58303.8
31	C7	28	293951	59894.8
32	C8	28	312086	62502.1
33	C9	28
34	C10	28
35	C11	28
36	C12	28
37	D1	28	531691	63670.9
38	D2	28	452728	57663.2
39	D3	28	445370	56753.6
40	D4	28	351020	63880.5
41	D5	28	265463	64264.3
42	D6	28	232430	64653.9
43	D7	28	205276	67918
44	D8	28	283101	61245.9
45	D9	28	170055	67469
46	D10	28
47	D11	28
48	D12	28
49	E1	28	501147	65613.5
50	E2	28	501156	65591.9
51	E3	28	512236	67494.8
52	E4	28	382704	70106.4
53	E5	28	283743	74981
54	E6	28	259384	77315.5
55	E7	28	263551	84446.1
56	E8	28	339375	79791.7
57	E9	28
58	E10	28
59	E11	28
60	E12	28
61	F1	28	549972	70937.4
62	F2	28	502416	70193.8
63	F3	28	513969	69594.8
64	F4	28	342889	65591.5
65	F5	28	305482	82605.1
66	F6	28	263409	81720.4
67	F7	28	216542	82623.2
68	F8	28	339324	77259.2
69	F9	28
70	F10	28
71	F11	28
72	F12	28
73	G1	28
74	G2	28
75	G3	28
76	G4	28
77	G5	28
78	G6	28
79	G7	28
80	G8	28
81	G9	28
82	G10	28
83	G11	28
84	G12	28
85	H1	28
86	H2	28
87	H3	28
88	H4	28
89	H5	28
90	H6	28
91	H7	28
92	H8	28
93	H9	28
94	H10	28
95	H11	28
96	H12	28
1	A1	29	26511.1	49257.8
2	A2	29	33072.5	49700.9
3	A3	29	26555	36104.9
4	A4	29	40538.2	57054
5	A5	29	38980.6	54181.4
6	A6	29	45889.1	54000.7
7	A7	29	34170.6	48515.6
8	A8	29	32742.4	43979.6
9	A9	29	28013.5	47828.2
10	A10	29
11	A11	29
12	A12	29
13	B1	29	32389.5	46896.1
14	B2	29	36160.6	50899.5
15	B3	29	33382.2	46995.4
16	B4	29	31558	45496.9
17	B5	29	33225.3	49508.3
18	B6	29	34547.8	53652.7
19	B7	29	32368.7	51193
20	B8	29	37397.9	50570.2
21	B9	29
22	B10	29
23	B11	29
24	B12	29
25	C1	29	41742.3	52816.9
26	C2	29	41564.8	52731.8
27	C3	29	41063.7	54031.1
28	C4	29	47542.1	55718.3
29	C5	29	38211.7	54540.2
30	C6	29	32807.7	53762.4
31	C7	29	35115.9	53154.4
32	C8	29	46281.4	58300.2
33	C9	29
34	C10	29
35	C11	29
36	C12	29
37	D1	29	279083	58437.6
38	D2	29	231186	52501.8
39	D3	29	227753	52302.8
40	D4	29	145169	58895.5
41	D5	29	70859.4	59762.8
42	D6	29	46970	59016
43	D7	29	24804	63286.6
44	D8	29	96917.9	57749
45	D9	29	11950.3	62159.5
46	D10	29
47	D11	29
48	D12	29
49	E1	29	260271	60409
50	E2	29	255991	60112.6
51	E3	29	266067	62238.8
52	E4	29	160778	65118.2
53	E5	29	75432.6	68930.7
54	E6	29	43643.9	72102
55	E7	29	49340.5	75510.9
56	E8	29	121944	73802.8
57	E9	29
58	E10	29
59	E11	29
60	E12	29
61	F1	29	288551	65149.2
62	F2	29	257111	64016.9
63	F3	29	261043	63804.8
64	F4	29	144626	59730.4
65	F5	29	84467.7	76057.5
66	F6	29	51381	74487.3
67	F7	29	13652.7	76267.4
68	F8	29	123325	70774.4
69	F9	29
70	F10	29
71	F11	29
72	F12	29
73	G1	29
74	G2	29
75	G3	29
76	G4	29
77	G5	29
78	G6	29
79	G7	29
80	G8	29
81	G9	29
82	G10	29
83	G11	29
84	G12	29
85	H1	29
86	H2	29
87	H3	29
88	H4	29
89	H5	29
90	H6	29
91	H7	29
92	H8	29
93	H9	29
94	H10	29
95	H11	29
96	H12	29
1	A1	30	251469	54107.1
2	A2	30	273584	54575.9
3	A3	30	220689	40189.5
4	A4	30	336935	62070.1
5	A5	30	321649	58979.6
6	A6	30	329164	58841.2
7	A7	30	284499	53556.7
8	A8	30	248601	48333.2
9	A9	30	246188	52864.8
10	A10	30
11	A11	30
12	A12	30
13	B1	30	266589	51194.8
14	B2	30	284672	54839
15	B3	30	282311	51295.7
16	B4	30	264570	50030.4
17	B5	30	284533	54730.9
18	B6	30	292070	58926.7
19	B7	30	283017	55512.2
20	B8	30	271118	54813.4
21	B9	30
22	B10	30
23	B11	30
24	B12	30
25	C1	30	297944	56987.7
26	C2	30	295657	56474.1
27	C3	30	313936	58671.4
28	C4	30	320686	61007.8
29	C5	30	299792	58725.2
30	C6	30	290752	58400.9
31	C7	30	293815	59991
32	C8	30	315908	62797.8
33	C9	30
34	C10	30
35	C11	30
36	C12	30
37	D1	30	776092	63514.1
38	D2	30	658750	57746.4
39	D3	30	646780	56710.5
40	D4	30	491737	63912.2
41	D5	30	328806	64496.6
42	D6	30	265873	64557.4
43	D7	30	207674	67989.5
44	D8	30	381153	62653
45	D9	30	169631	67561
46	D10	30
47	D11	30
48	D12	30
49	E1	30	731259	65961.4
50	E2	30	730789	65793.1
51	E3	30	745493	67401.8
52	E4	30	531156	70638.8
53	E5	30	353439	74657.1
54	E6	30	296667	78442.8
55	E7	30	264754	83801.5
56	E8	30	454672	79884.6
57	E9	30
58	E10	30
59	E11	30
60	E12	30
61	F1	30	799999	70743
62	F2	30	730441	70299.9
63	F3	30	747776	69696.7
64	F4	30	481916	65467.2
65	F5	30	380518	82746
66	F6	30	307185	81451
67	F7	30	224753	82247.8
68	F8	30	461610	76874.5
69	F9	30
70	F10	30
71	F11	30
72	F12	30
73	G1	30
74	G2	30
75	G3	30
76	G4	30
77	G5	30
78	G6	30
79	G7	30
80	G8	30
81	G9	30
82	G10	30
83	G11	30
84	G12	30
85	H1	30
86	H2	30
87	H3	30
88	H4	30
89	H5	30
90	H6	30
91	H7	30
92	H8	30
93	H9	30
94	H10	30
95	H11	30
96	H12	30
1	A1	31	29869.4	49213.2
2	A2	31	36503.4	49571.2
3	A3	31	28584.5	36045.7
4	A4	31	42065.4	57135.9
5	A5	31	39332.7	54144
6	A6	31	46309.3	54256.6
7	A7	31	33924.3	49215.6
8	A8	31	36448.7	43989.2
9	A9	31	28297.4	48235.5
10	A10	31
11	A11	31
12	A12	31
13	B1	31	34920.8	46947.6
14	B2	31	38701.7	50722.5
15	B3	31	36382.4	47006.5
16	B4	31	32973.3	45269.9
17	B5	31	33812.8	49431.9
18	B6	31	34677.5	54406.9
19	B7	31	31706.3	51286.1
20	B8	31	39752.6	50509.8
21	B9	31
22	B10	31
23	B11	31
24	B12	31
25	C1	31	46382.8	53067.2
26	C2	31	45992.4	52881
27	C3	31	44781	54160.2
28	C4	31	48941.4	55660
29	C5	31	38365.2	55022.8
30	C6	31	34315.5	54085
31	C7	31	34926.6	54354.6
32	C8	31	49617.4	58124.8
33	C9	31
34	C10	31
35	C11	31
36	C12	31
37	D1	31	446810	58359.2
38	D2	31	378331	52723.6
39	D3	31	372562	52654.6
40	D4	31	252330	59213.5
41	D5	31	122422	59605.4
42	D6	31	74681.9	59287.2
43	D7	31	27792.7	63324.2
44	D8	31	173986	57841.8
45	D9	31	11807.9	62257.2
46	D10	31
47	D11	31
48	D12	31
49	E1	31	420616	60391.4
50	E2	31	422129	60560.4
51	E3	31	432119	62083.3
52	E4	31	275687	64934
53	E5	31	132041	69150.7
54	E6	31	75740.3	73083.3
55	E7	31	50160.9	75002.3
56	E8	31	211474	73581.5
57	E9	31
58	E10	31
59	E11	31
60	E12	31
61	F1	31	461485	64886.9
62	F2	31	418673	64503
63	F3	31	428522	64193
64	F4	31	250445	59997.6
65	F5	31	146560	76527.8
66	F6	31	87672.2	74662.6
67	F7	31	18405.7	76571.7
68	F8	31	217811	71202.1
69	F9	31
70	F10	31
71	F11	31
72	F12	31
73	G1	31
74	G2	31
75	G3	31
76	G4	31
77	G5	31
78	G6	31
79	G7	31
80	G8	31
81	G9	31
82	G10	31
83	G11	31
84	G12	31
85	H1	31
86	H2	31
87	H3	31
88	H4	31
89	H5	31
90	H6	31
91	H7	31
92	H8	31
93	H9	31
94	H10	31
95	H11	31
96	H12	31
1	A1	32	257668	54011
2	A2	32	280124	54570.6
3	A3	32	225805	39887.5
4	A4	32	340219	62137.8
5	A5	32	322358	59020.3
6	A6	32	330589	58516.9
7	A7	32	284340	54091.4
8	A8	32	255319	48994.6
9	A9	32	246062	52132.8
10	A10	32
11	A11	32
12	A12	32
13	B1	32	274015	51505.1
14	B2	32	292025	54848.5
15	B3	32	289645	51169
16	B4	32	267001	50049.1
17	B5	32	284991	55183.9
18	B6	32	292455	58962.1
19	B7	32	282243	56062.8
20	B8	32	279932	55161.9
21	B9	32
22	B10	32
23	B11	32
24	B12	32
25	C1	32	307245	57160.7
26	C2	32	304413	56349
27	C3	32	321202	59087.5
28	C4	32	325361	60937.8
29	C5	32	301961	58406.4
30	C6	32	291770	58503.1
31	C7	32	293725	60166.6
32	C8	32	324131	62991.3
33	C9	32
34	C10	32
35	C11	32
36	C12	32
37	D1	32	1.09212e+06	63407.4
38	D2	32	938153	57642.8
39	D3	32	919279	56952.4
40	D4	32	715815	64075
41	D5	32	444868	64496.4
42	D6	32	330801	64632.5
43	D7	32	216976	68151.4
44	D8	32	548572	63052.8
45	D9	32	169803	67718.5
46	D10	32
47	D11	32
48	D12	32
49	E1	32	1.03241e+06	65939.9
50	E2	32	1.04223e+06	65851.7
51	E3	32	1.05764e+06	67593.5
52	E4	32	769312	70301.2
53	E5	32	479719	74416.6
54	E6	32	367534	78796.2
55	E7	32	269396	83515.3
56	E8	32	649963	79909.3
57	E9	32
58	E10	32
59	E11	32
60	E12	32
61	F1	32	1.12095e+06	70630.6
62	F2	32	1.03684e+06	70307.1
63	F3	32	1.06513e+06	70295.2
64	F4	32	700327	65604.3
65	F5	32	519383	83401.1
66	F6	32	390136	81120.4
67	F7	32	238121	82079.2
68	F8	32	665419	76039.9
69	F9	32
70	F10	32
71	F11	32
72	F12	32
73	G1	32
74	G2	32
75	G3	32
76	G4	32
77	G5	32
78	G6	32
79	G7	32
80	G8	32
81	G9	32
82	G10	32
83	G11	32
84	G12	32
85	H1	32
86	H2	32
87	H3	32
88	H4	32
89	H5	32
90	H6	32
91	H7	32
92	H8	32
93	H9	32
94	H10	32
95	H11	32
96	H12	32
1	A1	33	35210.5	49207.8
2	A2	33	43071.7	50205.8
3	A3	33	32803.2	36013.6
4	A4	33	46605.3	57043.9
5	A5	33	41954.5	53975.2
6	A6	33	47322.5	54356.4
7	A7	33	33944.4	49562.6
8	A8	33	43073.4	44110.1
9	A9	33	28521	48314.6
10	A10	33
11	A11	33
12	A12	33
13	B1	33	39768.4	47223.9
14	B2	33	44613.8	50476.9
15	B3	33	43098.6	46852.8
16	B4	33	36601.2	45188
17	B5	33	34837.8	49723.7
18	B6	33	35613.3	54522
19	B7	33	31746.2	51717.4
20	B8	33	46310.2	50701.2
21	B9	33
22	B10	33
23	B11	33
24	B12	33
25	C1	33	53825.5	52670.3
26	C2	33	53897.5	52769.7
27	C3	33	52061.5	54169.4
28	C4	33	52280.6	56266.5
29	C5	33	38838.5	54868
30	C6	33	35842.1	54020.1
31	C7	33	34826.2	54905.7
32	C8	33	58070.2	58020.3
33	C9	33
34	C10	33
35	C11	33
36	C12	33
37	D1	33	646440	58520.3
38	D2	33	560608	52961.4
39	D3	33	552232	52564.9
40	D4	33	412825	59402.6
41	D5	33	213580	59288
42	D6	33	127793	58892
43	D7	33	35162.7	63458.8
44	D8	33	297880	57687.1
45	D9	33	11668.4	62285.8
46	D10	33
47	D11	33
48	D12	33
49	E1	33	612088	60356.4
50	E2	33	626624	60650.2
51	E3	33	637954	62227.1
52	E4	33	447180	64793.3
53	E5	33	230597	69145.8
54	E6	33	137062	72862
55	E7	33	52884.7	74302.8
56	E8	33	355280	73729.5
57	E9	33
58	E10	33
59	E11	33
60	E12	33
61	F1	33	664119	64766.6
62	F2	33	618605	64835.9
63	F3	33	637050	64264.8
64	F4	33	406623	60507.7
65	F5	33	254817	76404.4
66	F6	33	153023	75317.5
67	F7	33	30412	77113.6
68	F8	33	365632	70595.4
69	F9	33
70	F10	33
71	F11	33
72	F12	33
73	G1	33
74	G2	33
75	G3	33
76	G4	33
77	G5	33
78	G6	33
79	G7	33
80	G8	33
81	G9	33
82	G10	33
83	G11	33
84	G12	33
85	H1	33
86	H2	33
87	H3	33
88	H4	33
89	H5	33
90	H6	33
91	H7	33
92	H8	33
93	H9	33
94	H10	33
95	H11	33
96	H12	33
1	A1	34	272009	53784.3
2	A2	34	294411	54931
3	A3	34	235605	39677.7
4	A4	34	349349	62151.1
5	A5	34	325027	58263.4
6	A6	34	332746	57910.7
7	A7	34	283825	53134.1
8	A8	34	269903	48822
9	A9	34	246083	52055.2
10	A10	34
11	A11	34
12	A12	34
13	B1	34	287556	51653
14	B2	34	305908	55189.9
15	B3	34	303804	51074.1
16	B4	34	273215	50106.7
17	B5	34	287695	55268.9
18	B6	34	294085	59331.4
19	B7	34	282074	55687.3
20	B8	34	295493	54994.2
21	B9	34
22	B10	34
23	B11	34
24	B12	34
25	C1	34	324913	56382.2
26	C2	34	319872	56306.3
27	C3	34	335691	59097.3
28	C4	34	332714	60935.6
29	C5	34	303923	58393.7
30	C6	34	293143	58990
31	C7	34	293681	60020.4
32	C8	34	341927	63699.6
33	C9	34
34	C10	34
35	C11	34
36	C12	34
37	D1	34	1.41743e+06	63235.7
38	D2	34	1240907	57649.8
39	D3	34	1.21556e+06	56930
40	D4	34	1.02184e+06	64026.5
41	D5	34	637939	64497.8
42	D6	34	448984	64114.6
43	D7	34	233317	68325.2
44	D8	34	796197	62762.9
45	D9	34	170772	68649.5
46	D10	34
47	D11	34
48	D12	34
49	E1	34	1.34718e+06	65920.7
50	E2	34	1.38038e+06	65808.7
51	E3	34	1.39255e+06	67463.6
52	E4	34	1.0935e+06	69788.9
53	E5	34	690494	74152.9
54	E6	34	501961	79266
55	E7	34	283304	83628.1
56	E8	34	940883	79246.7
57	E9	34
58	E10	34
59	E11	34
60	E12	34
61	F1	34	1.44786e+06	70911.4
62	F2	34	1.36528e+06	70207.8
63	F3	34	1.40873e+06	70243.3
64	F4	34	991837	65889.7
65	F5	34	748253	83116.6
66	F6	34	538090	80398.5
67	F7	34	263196	82343.9
68	F8	34	960364	75962.3
69	F9	34
70	F10	34
71	F11	34
72	F12	34
73	G1	34
74	G2	34
75	G3	34
76	G4	34
77	G5	34
78	G6	34
79	G7	34
80	G8	34
81	G9	34
82	G10	34
83	G11	34
84	G12	34
85	H1	34
86	H2	34
87	H3	34
88	H4	34
89	H5	34
90	H6	34
91	H7	34
92	H8	34
93	H9	34
94	H10	34
95	H11	34
96	H12	34
1	A1	35	47064.9	49579.9
2	A2	35	55301.8	50277.7
3	A3	35	41084.6	35950.5
4	A4	35	53870.6	57081
5	A5	35	43727.2	53498.7
6	A6	35	50137.9	54321.6
7	A7	35	34605.3	49814.3
8	A8	35	54662	44836.4
9	A9	35	28555.9	47655.6
10	A10	35
11	A11	35
12	A12	35
13	B1	35	51202.4	47229.5
14	B2	35	56649.5	50383.6
15	B3	35	54842.4	46852.7
16	B4	35	44060.7	45514.7
17	B5	35	36774.7	49819.3
18	B6	35	37421.6	54691.4
19	B7	35	33251.5	52126.6
20	B8	35	58900.7	50247.5
21	B9	35
22	B10	35
23	B11	35
24	B12	35
25	C1	35	68151.9	52395.8
26	C2	35	68071.1	52400.2
27	C3	35	64543.3	54011.3
28	C4	35	60178.8	56590.9
29	C5	35	40610.3	54481.2
30	C6	35	36663.6	53870
31	C7	35	35056.6	54378.7
32	C8	35	72417.3	58068.4
33	C9	35
34	C10	35
35	C11	35
36	C12	35
37	D1	35	838312	58846.9
38	D2	35	741617	52897.1
39	D3	35	730773	52395.4
40	D4	35	614133	59580.9
41	D5	35	355753	59283.3
42	D6	35	219799	58609.7
43	D7	35	48702.7	63465.9
44	D8	35	470082	57395
45	D9	35	11989.8	62845.2
46	D10	35
47	D11	35
48	D12	35
49	E1	35	796568	60446.6
50	E2	35	828727	60589.3
51	E3	35	838077	61826.4
52	E4	35	660301	64878.1
53	E5	35	384748	68409.6
54	E6	35	240374	72664.7
55	E7	35	63584.1	73357.6
56	E8	35	555164	73647.1
57	E9	35
58	E10	35
59	E11	35
60	E12	35
61	F1	35	853084	64673.6
62	F2	35	813134	64855.1
63	F3	35	843694	64622.9
64	F4	35	596903	60303.3
65	F5	35	419858	76333.4
66	F6	35	269294	75255.5
67	F7	35	52517.6	76265.5
68	F8	35	565563	70372
69	F9	35
70	F10	35
71	F11	35
72	F12	35
73	G1	35
74	G2	35
75	G3	35
76	G4	35
77	G5	35
78	G6	35
79	G7	35
80	G8	35
81	G9	35
82	G10	35
83	G11	35
84	G12	35
85	H1	35
86	H2	35
87	H3	35
88	H4	35
89	H5	35
90	H6	35
91	H7	35
92	H8	35
93	H9	35
94	H10	35
95	H11	35
96	H12	35
1	A1	36	294766	53759.8
2	A2	36	320244	54971
3	A3	36	255274	39619.1
4	A4	36	366524	61968.4
5	A5	36	330351	58068.2
6	A6	36	335706	57770.9
7	A7	36	283711	52947.1
8	A8	36	296795	48372.3
9	A9	36	246634	52924.1
10	A10	36
11	A11	36
12	A12	36
13	B1	36	313429	51616.7
14	B2	36	333117	55243.6
15	B3	36	330883	51270.7
16	B4	36	287889	49949.1
17	B5	36	294195	55035.6
18	B6	36	299188	59596.4
19	B7	36	282533	55414.2
20	B8	36	324436	54359.7
21	B9	36
22	B10	36
23	B11	36
24	B12	36
25	C1	36	360291	56133.7
26	C2	36	351892	56442.2
27	C3	36	365040	58911.2
28	C4	36	348961	60840.6
29	C5	36	306882	59060.6
30	C6	36	296754	58726.9
31	C7	36	293802	59570
32	C8	36	375311	63611.7
33	C9	36
34	C10	36
35	C11	36
36	C12	36
37	D1	36	1.68116e+06	62986.8
38	D2	36	1.49772e+06	57668.7
39	D3	36	1.46822e+06	57104.7
40	D4	36	1.35403e+06	64282.3
41	D5	36	917860	64060.4
42	D6	36	644333	63923.5
43	D7	36	266019	68227.5
44	D8	36	1.09878e+06	62037.9
45	D9	36	171786	68734
46	D10	36
47	D11	36
48	D12	36
49	E1	36	1.60558e+06	65834.4
50	E2	36	1.66634e+06	65734.3
51	E3	36	1.67143e+06	67244.1
52	E4	36	1.44316e+06	69813.2
53	E5	36	993755	73894.5
54	E6	36	723878	78536.7
55	E7	36	314713	82905.3
56	E8	36	1.30265e+06	79079.9
57	E9	36
58	E10	36
59	E11	36
60	E12	36
61	F1	36	1.71045e+06	70836.6
62	F2	36	1.64008e+06	70347.1
63	F3	36	1.69896e+06	70098.5
64	F4	36	1.30233e+06	66171.9
65	F5	36	1.07465e+06	81965.6
66	F6	36	778369	80364.5
67	F7	36	311330	82679.3
68	F8	36	1309731	76641.3
69	F9	36
70	F10	36
71	F11	36
72	F12	36
73	G1	36
74	G2	36
75	G3	36
76	G4	36
77	G5	36
78	G6	36
79	G7	36
80	G8	36
81	G9	36
82	G10	36
83	G11	36
84	G12	36
85	H1	36
86	H2	36
87	H3	36
88	H4	36
89	H5	36
90	H6	36
91	H7	36
92	H8	36
93	H9	36
94	H10	36
95	H11	36
96	H12	36
1	A1	37	67864.7	49567
2	A2	37	76346.6	50161.5
3	A3	37	57609.9	36188.8
4	A4	37	68442.9	56263.3
5	A5	37	48963.1	53312.6
6	A6	37	53701.6	53899.4
7	A7	37	35001.7	49642
8	A8	37	76670.2	44740.4
9	A9	37	28883.7	47423.6
10	A10	37
11	A11	37
12	A12	37
13	B1	37	71939.5	47072.2
14	B2	37	80349.6	50692.9
15	B3	37	78290.8	47405.2
16	B4	37	57076.9	46227.1
17	B5	37	41822.7	50322.5
18	B6	37	40923.2	54777.5
19	B7	37	34446.6	51366.2
20	B8	37	83513.2	49871.8
21	B9	37
22	B10	37
23	B11	37
24	B12	37
25	C1	37	97117.8	52395.1
26	C2	37	93783.8	52266.3
27	C3	37	89079.4	53847.3
28	C4	37	72015.3	56279.1
29	C5	37	45147.1	53711.2
30	C6	37	39577.6	53791.2
31	C7	37	35100.5	54214.7
32	C8	37	100157	58612.6
33	C9	37
34	C10	37
35	C11	37
36	C12	37
37	D1	37	991277	58754.6
38	D2	37	890601	52533
39	D3	37	877300	52351.7
40	D4	37	817707	59047.7
41	D5	37	546168	59694.2
42	D6	37	361889	58384.7
43	D7	37	76433	62647.7
44	D8	37	661034	56923.5
45	D9	37	12509.6	62801.8
46	D10	37
47	D11	37
48	D12	37
49	E1	37	947567	60351.2
50	E2	37	996208	60204.6
51	E3	37	1.00075e+06	61620.1
52	E4	37	873206	64879.5
53	E5	37	589200	68207.9
54	E6	37	402486	72670.4
55	E7	37	91434.9	72581.8
56	E8	37	783772	73639.7
57	E9	37
58	E10	37
59	E11	37
60	E12	37
61	F1	37	1.00428e+06	64534.6
62	F2	37	972836	64965.8
63	F3	37	1.01302e+06	64413.1
64	F4	37	781855	59913.8
65	F5	37	639826	76348.9
66	F6	37	442654	74856.4
67	F7	37	90505.9	76042.8
68	F8	37	781637	70680.2
69	F9	37
70	F10	37
71	F11	37
72	F12	37
73	G1	37
74	G2	37
75	G3	37
76	G4	37
77	G5	37
78	G6	37
79	G7	37
80	G8	37
81	G9	37
82	G10	37
83	G11	37
84	G12	37
85	H1	37
86	H2	37
87	H3	37
88	H4	37
89	H5	37
90	H6	37
91	H7	37
92	H8	37
93	H9	37
94	H10	37
95	H11	37
96	H12	37
1	A1	38	339686	54134.2
2	A2	38	367085	55029.1
3	A3	38	294417	39575.4
4	A4	38	398760	61623.3
5	A5	38	342031	58444.3
6	A6	38	343261	58140.5
7	A7	38	283840	53812.9
8	A8	38	344991	47823.5
9	A9	38	246278	52893.5
10	A10	38
11	A11	38
12	A12	38
13	B1	38	361375	51347.6
14	B2	38	385296	55183.2
15	B3	38	383756	51180.1
16	B4	38	315328	49669.1
17	B5	38	305066	54723.2
18	B6	38	305020	59318
19	B7	38	284482	55237.5
20	B8	38	378551	54020.2
21	B9	38
22	B10	38
23	B11	38
24	B12	38
25	C1	38	426106	56556.3
26	C2	38	408989	57183.2
27	C3	38	422334	58601.6
28	C4	38	377773	60742.6
29	C5	38	317694	59257.9
30	C6	38	302720	58589
31	C7	38	294436	59548.1
32	C8	38	438160	62746.6
33	C9	38
34	C10	38
35	C11	38
36	C12	38
37	D1	38	1.85374e+06	62566.2
38	D2	38	1.673e+06	57814.4
39	D3	38	1.63984e+06	56995.7
40	D4	38	1.63782e+06	64585.2
41	D5	38	1.25154e+06	63910.8
42	D6	38	923083	64106.2
43	D7	38	330526	67998.4
44	D8	38	1392745	61847
45	D9	38	172867	68642.9
46	D10	38
47	D11	38
48	D12	38
49	E1	38	1779339	65786.4
50	E2	38	1863589	65924.2
51	E3	38	1.85938e+06	67219.2
52	E4	38	1.74119e+06	70295
53	E5	38	1.34793e+06	73492.5
54	E6	38	1.04453e+06	78318.9
55	E7	38	379497	80824.2
56	E8	38	1.6496e+06	79293.6
57	E9	38
58	E10	38
59	E11	38
60	E12	38
61	F1	38	1.88122e+06	70597.6
62	F2	38	1.82752e+06	70024.3
63	F3	38	1894606	70050.2
64	F4	38	1.55831e+06	66205.5
65	F5	38	1.45322e+06	81639.5
66	F6	38	1.11053e+06	81135.1
67	F7	38	402038	82957.6
68	F8	38	1.63422e+06	76385.2
69	F9	38
70	F10	38
71	F11	38
72	F12	38
73	G1	38
74	G2	38
75	G3	38
76	G4	38
77	G5	38
78	G6	38
79	G7	38
80	G8	38
81	G9	38
82	G10	38
83	G11	38
84	G12	38
85	H1	38
86	H2	38
87	H3	38
88	H4	38
89	H5	38
90	H6	38
91	H7	38
92	H8	38
93	H9	38
94	H10	38
95	H11	38
96	H12	38
1	A1	39	103089	49542.4
2	A2	39	113957	50336
3	A3	39	88641.2	36329.2
4	A4	39	94597.7	56070.7
5	A5	39	60371.8	53441.7
6	A6	39	59561.4	52643.2
7	A7	39	36762.1	49313.6
8	A8	39	116677	44555.2
9	A9	39	28906.7	47587.4
10	A10	39
11	A11	39
12	A12	39
13	B1	39	110626	47020.4
14	B2	39	121224	50912.9
15	B3	39	122472	47514.3
16	B4	39	80222.6	46215.5
17	B5	39	52375	50214.3
18	B6	39	46750.2	54743.1
19	B7	39	36143.4	51120.3
20	B8	39	127540	49796.1
21	B9	39
22	B10	39
23	B11	39
24	B12	39
25	C1	39	149864	52706.3
26	C2	39	139395	52348.9
27	C3	39	133565	53601.5
28	C4	39	96513	56130.5
29	C5	39	54827.9	53595
30	C6	39	45801	53754.4
31	C7	39	35525.4	54591.9
32	C8	39	149837	58304.7
33	C9	39
34	C10	39
35	C11	39
36	C12	39
37	D1	39	1.10529e+06	58721
38	D2	39	1.00317e+06	52413.1
39	D3	39	988918	52621.9
40	D4	39	985085	58837.9
41	D5	39	755692	58692.4
42	D6	39	551438	58197.4
43	D7	39	128181	62557.4
44	D8	39	836484	56769.4
45	D9	39	12816.9	62622.9
46	D10	39
47	D11	39
48	D12	39
49	E1	39	1.05849e+06	60552.9
50	E2	39	1.12207e+06	59998.2
51	E3	39	1.12056e+06	61738.8
52	E4	39	1.04844e+06	65181
53	E5	39	810960	68627.7
54	E6	39	621815	72530.8
55	E7	39	145736	71191.4
56	E8	39	991588	73441.8
57	E9	39
58	E10	39
59	E11	39
60	E12	39
61	F1	39	1.11818e+06	64628.9
62	F2	39	1089665	64663.5
63	F3	39	1.13655e+06	64165.6
64	F4	39	930036	59865.9
65	F5	39	875746	77028.4
66	F6	39	665678	74772.7
67	F7	39	160790	76703.4
68	F8	39	973824	70638.3
69	F9	39
70	F10	39
71	F11	39
72	F12	39
73	G1	39
74	G2	39
75	G3	39
76	G4	39
77	G5	39
78	G6	39
79	G7	39
80	G8	39
81	G9	39
82	G10	39
83	G11	39
84	G12	39
85	H1	39
86	H2	39
87	H3	39
88	H4	39
89	H5	39
90	H6	39
91	H7	39
92	H8	39
93	H9	39
94	H10	39
95	H11	39
96	H12	39
1	A1	40	422129	53503.2
2	A2	40	451994	55149.1
3	A3	40	362089	39832.8
4	A4	40	457862	61580.2
5	A5	40	365864	58506.5
6	A6	40	356570	58256.2
7	A7	40	284768	53880.9
8	A8	40	431829	47748.3
9	A9	40	244830	52382.1
10	A10	40
11	A11	40
12	A12	40
13	B1	40	447025	50756.8
14	B2	40	476818	54949.2
15	B3	40	477530	51065.7
16	B4	40	365298	49475.1
17	B5	40	329164	54209.7
18	B6	40	317064	59280
19	B7	40	286979	55170.2
20	B8	40	472804	54094
21	B9	40
22	B10	40
23	B11	40
24	B12	40
25	C1	40	539989	57128.6
26	C2	40	509921	57299.6
27	C3	40	522448	58542.8
28	C4	40	434815	60592.4
29	C5	40	338272	58653.2
30	C6	40	315397	58734.3
31	C7	40	295052	60227.9
32	C8	40	545987	62619.2
33	C9	40
34	C10	40
35	C11	40
36	C12	40
37	D1	40	1.95813e+06	62521.3
38	D2	40	1.78161e+06	57338
39	D3	40	1745702	56883.7
40	D4	40	1.83114e+06	64022.6
41	D5	40	1.56653e+06	64044.9
42	D6	40	1.24788e+06	63860.8
43	D7	40	449360	67778.4
44	D8	40	1.61866e+06	62254.7
45	D9	40	174587	68567.8
46	D10	40
47	D11	40
48	D12	40
49	E1	40	1.88648e+06	66266
50	E2	40	1.98561e+06	66112.2
51	E3	40	1.96872e+06	67622.3
52	E4	40	1.94785e+06	69331.3
53	E5	40	1.67576e+06	73537.7
54	E6	40	1.42676e+06	78403.7
55	E7	40	506012	78563.8
56	E8	40	1.91851e+06	79168.4
57	E9	40
58	E10	40
59	E11	40
60	E12	40
61	F1	40	1.98591e+06	70355.4
62	F2	40	1.93866e+06	69836.4
63	F3	40	2010922	69477.8
64	F4	40	1.72854e+06	65828.3
65	F5	40	1.80105e+06	81754.8
66	F6	40	1.48739e+06	81104.4
67	F7	40	562880	82524.6
68	F8	40	1.87666e+06	76191.9
69	F9	40
70	F10	40
71	F11	40
72	F12	40
73	G1	40
74	G2	40
75	G3	40
76	G4	40
77	G5	40
78	G6	40
79	G7	40
80	G8	40
81	G9	40
82	G10	40
83	G11	40
84	G12	40
85	H1	40
86	H2	40
87	H3	40
88	H4	40
89	H5	40
90	H6	40
91	H7	40
92	H8	40
93	H9	40
94	H10	40
95	H11	40
96	H12	40
1	A1	41	166162	49890.5
2	A2	41	180196	50163.3
3	A3	41	141777	36403.5
4	A4	41	142689	56588.4
5	A5	41	79434.1	53571
6	A6	41	71779.8	52572.1
7	A7	41	39475.9	49142
8	A8	41	184199	44491.6
9	A9	41	29246.4	47694
10	A10	41
11	A11	41
12	A12	41
13	B1	41	177379	46845.8
14	B2	41	194142	50791.7
15	B3	41	196777	47357.8
16	B4	41	121325	45889.5
17	B5	41	72370.6	50053.3
18	B6	41	60260.8	54821.2
19	B7	41	38857.1	51487.4
20	B8	41	202189	50180.6
21	B9	41
22	B10	41
23	B11	41
24	B12	41
25	C1	41	238005	52631.7
26	C2	41	218470	52156.6
27	C3	41	211511	52310.2
28	C4	41	143257	56251.8
29	C5	41	73747.6	54274.8
30	C6	41	57100.8	54076.4
31	C7	41	36333.9	54372.7
32	C8	41	232427	58148.7
33	C9	41
34	C10	41
35	C11	41
36	C12	41
37	D1	41	1.18849e+06	58722.3
38	D2	41	1.08434e+06	52803.3
39	D3	41	1069249	52561.5
40	D4	41	1.11019e+06	59341.6
41	D5	41	942568	58604.9
42	D6	41	752322	58010.1
43	D7	41	219049	63247.7
44	D8	41	976337	57180.3
45	D9	41	14211	62243.2
46	D10	41
47	D11	41
48	D12	41
49	E1	41	1.13839e+06	60918.7
50	E2	41	1.21053e+06	59976.5
51	E3	41	1.20437e+06	61900.3
52	E4	41	1.181e+06	65156.9
53	E5	41	1.00768e+06	68598.9
54	E6	41	861216	72329
55	E7	41	244210	70797.7
56	E8	41	1.15572e+06	73347.8
57	E9	41
58	E10	41
59	E11	41
60	E12	41
61	F1	41	1.19863e+06	64542.5
62	F2	41	1.16992e+06	64435.6
63	F3	41	1.22722e+06	64055.8
64	F4	41	1.04089e+06	60451.7
65	F5	41	1.08169e+06	76908.9
66	F6	41	896409	75255.9
67	F7	41	282795	76737.4
68	F8	41	1.12499e+06	70563.2
69	F9	41
70	F10	41
71	F11	41
72	F12	41
73	G1	41
74	G2	41
75	G3	41
76	G4	41
77	G5	41
78	G6	41
79	G7	41
80	G8	41
81	G9	41
82	G10	41
83	G11	41
84	G12	41
85	H1	41
86	H2	41
87	H3	41
88	H4	41
89	H5	41
90	H6	41
91	H7	41
92	H8	41
93	H9	41
94	H10	41
95	H11	41
96	H12	41
1	A1	42	554886	53322.6
2	A2	42	591901	54994.6
3	A3	42	472955	40009.2
4	A4	42	563751	61877.1
5	A5	42	411627	58660.4
6	A6	42	383484	58794.8
7	A7	42	288387	53634
8	A8	42	570478	48229.7
9	A9	42	244360	52026.7
10	A10	42
11	A11	42
12	A12	42
13	B1	42	586381	50577.1
14	B2	42	626939	54794
15	B3	42	630091	51106.9
16	B4	42	454996	49544.9
17	B5	42	375348	54141.6
18	B6	42	344550	59725.5
19	B7	42	290753	55514.6
20	B8	42	624739	54887.8
21	B9	42
22	B10	42
23	B11	42
24	B12	42
25	C1	42	717818	57024.3
26	C2	42	674101	57183.3
27	C3	42	684192	58976.1
28	C4	42	535746	60341.3
29	C5	42	380456	58653.4
30	C6	42	340463	58672.8
31	C7	42	298082	60077.5
32	C8	42	716931	63126.4
33	C9	42
34	C10	42
35	C11	42
36	C12	42
37	D1	42	2.02747e+06	63073.8
38	D2	42	1.84737e+06	57195
39	D3	42	1.81153e+06	57137.4
40	D4	42	1.95104e+06	64060
41	D5	42	1.80215e+06	64056.1
42	D6	42	1.54374e+06	63065.2
43	D7	42	642550	67568.6
44	D8	42	1.76497e+06	62585.9
45	D9	42	175260	68596
46	D10	42
47	D11	42
48	D12	42
49	E1	42	1.95396e+06	66503.1
50	E2	42	2.05934e+06	65989.5
51	E3	42	2.03543e+06	66880.4
52	E4	42	2.0745e+06	69189.2
53	E5	42	1.92058e+06	74176.4
54	E6	42	1.78719e+06	77335.7
55	E7	42	718881	77495.2
56	E8	42	2.09512e+06	78684.9
57	E9	42
58	E10	42
59	E11	42
60	E12	42
61	F1	42	2.05172e+06	70239.2
62	F2	42	2002213	70105.4
63	F3	42	2.08366e+06	69120.6
64	F4	42	1.83161e+06	65579.6
65	F5	42	2.05603e+06	81778.9
66	F6	42	1.82178e+06	80881.3
67	F7	42	816347	82259.6
68	F8	42	2.03403e+06	76225.9
69	F9	42
70	F10	42
71	F11	42
72	F12	42
73	G1	42
74	G2	42
75	G3	42
76	G4	42
77	G5	42
78	G6	42
79	G7	42
80	G8	42
81	G9	42
82	G10	42
83	G11	42
84	G12	42
85	H1	42
86	H2	42
87	H3	42
88	H4	42
89	H5	42
90	H6	42
91	H7	42
92	H8	42
93	H9	42
94	H10	42
95	H11	42
96	H12	42
1	A1	43	265862	49561
2	A2	43	282115	49940
3	A3	43	223253	36508.5
4	A4	43	225973	56750
5	A5	43	115437	54398.8
6	A6	43	93655	53762.1
7	A7	43	44014.5	49280.6
8	A8	43	283914	44502.8
9	A9	43	29994.4	48258.2
10	A10	43
11	A11	43
12	A12	43
13	B1	43	278373	46694
14	B2	43	306291	50757
15	B3	43	309148	47379.6
16	B4	43	189909	45680
17	B5	43	111936	50144.8
18	B6	43	84547.2	54735.2
19	B7	43	41701.2	51512.5
20	B8	43	313305	50274.2
21	B9	43
22	B10	43
23	B11	43
24	B12	43
25	C1	43	366501	52524
26	C2	43	337212	52017.7
27	C3	43	330479	52229.6
28	C4	43	222093	56221.2
29	C5	43	110550	54356.3
30	C6	43	79389.8	54060.6
31	C7	43	39663.5	54343.9
32	C8	43	357076	58278.3
33	C9	43
34	C10	43
35	C11	43
36	C12	43
37	D1	43	1.246e+06	58726
38	D2	43	1138324	52821.5
39	D3	43	1.1238e+06	52657.7
40	D4	43	1.20174e+06	60223.1
41	D5	43	1087747	59816.5
42	D6	43	924298	57784.3
43	D7	43	361202	63257.5
44	D8	43	1075642	57736.6
45	D9	43	16485	62051.3
46	D10	43
47	D11	43
48	D12	43
49	E1	43	1.19436e+06	60674.2
50	E2	43	1.27068e+06	59882.6
51	E3	43	1.26467e+06	62205.8
52	E4	43	1.27659e+06	65226.6
53	E5	43	1.15949e+06	68628.2
54	E6	43	1.07429e+06	72174.6
55	E7	43	399107	70590.6
56	E8	43	1275512	73707.9
57	E9	43
58	E10	43
59	E11	43
60	E12	43
61	F1	43	1.25289e+06	64675.4
62	F2	43	1.22728e+06	64683.7
63	F3	43	1.28987e+06	64056.6
64	F4	43	1.12067e+06	60252.3
65	F5	43	1.24132e+06	76688.2
66	F6	43	1.09269e+06	75282.3
67	F7	43	464025	76760.8
68	F8	43	1.23528e+06	70225.1
69	F9	43
70	F10	43
71	F11	43
72	F12	43
73	G1	43
74	G2	43
75	G3	43
76	G4	43
77	G5	43
78	G6	43
79	G7	43
80	G8	43
81	G9	43
82	G10	43
83	G11	43
84	G12	43
85	H1	43
86	H2	43
87	H3	43
88	H4	43
89	H5	43
90	H6	43
91	H7	43
92	H8	43
93	H9	43
94	H10	43
95	H11	43
96	H12	43
1	A1	44	744394	53752.3
2	A2	44	790354	54779.5
3	A3	44	633325	39748.2
4	A4	44	739360	60974.2
5	A5	44	492963	58174.3
6	A6	44	433704	58935.1
7	A7	44	294846	52741.9
8	A8	44	758461	48161.6
9	A9	44	244062	51504.8
10	A10	44
11	A11	44
12	A12	44
13	B1	44	783498	50817.2
14	B2	44	840686	54876.1
15	B3	44	844472	51068.2
16	B4	44	597967	50245.4
17	B5	44	458712	54831.1
18	B6	44	394938	58807.9
19	B7	44	298876	55781.1
20	B8	44	830441	55048.6
21	B9	44
22	B10	44
23	B11	44
24	B12	44
25	C1	44	953837	56735.9
26	C2	44	898986	57061.3
27	C3	44	912898	58926.4
28	C4	44	700054	60248.2
29	C5	44	459058	59655.3
30	C6	44	389134	58669.3
31	C7	44	304767	59649
32	C8	44	952433	63186.7
33	C9	44
34	C10	44
35	C11	44
36	C12	44
37	D1	44	2.07303e+06	63161.7
38	D2	44	1.88584e+06	57594.4
39	D3	44	1.85392e+06	57072.8
40	D4	44	2.02586e+06	65179
41	D5	44	1.95216e+06	64232.5
42	D6	44	1.75794e+06	63015.5
43	D7	44	919166	67572.6
44	D8	44	1854547	62392.6
45	D9	44	179269	67567
46	D10	44
47	D11	44
48	D12	44
49	E1	44	1997233	66350.6
50	E2	44	2.10782e+06	65723.8
51	E3	44	2.0811e+06	66675.1
52	E4	44	2.15363e+06	70069.9
53	E5	44	2.07427e+06	73262.7
54	E6	44	2.05493e+06	77297.4
55	E7	44	1.02402e+06	76451
56	E8	44	2202855	78783.9
57	E9	44
58	E10	44
59	E11	44
60	E12	44
61	F1	44	2.09381e+06	70371.9
62	F2	44	2.04428e+06	70370.4
63	F3	44	2.13245e+06	68930.3
64	F4	44	1.89786e+06	65452
65	F5	44	2.21787e+06	82075.1
66	F6	44	2.05692e+06	80883.6
67	F7	44	1.15806e+06	82230.9
68	F8	44	2.13007e+06	76236.7
69	F9	44
70	F10	44
71	F11	44
72	F12	44
73	G1	44
74	G2	44
75	G3	44
76	G4	44
77	G5	44
78	G6	44
79	G7	44
80	G8	44
81	G9	44
82	G10	44
83	G11	44
84	G12	44
85	H1	44
86	H2	44
87	H3	44
88	H4	44
89	H5	44
90	H6	44
91	H7	44
92	H8	44
93	H9	44
94	H10	44
95	H11	44
96	H12	44
1	A1	45	394448	49377
2	A2	45	416176	49887.7
3	A3	45	334319	35997.4
4	A4	45	354937	56959.1
5	A5	45	180559	54617.5
6	A6	45	132418	53992.8
7	A7	45	48860.6	49180.8
8	A8	45	412803	44946.2
9	A9	45	30246.6	47893.8
10	A10	45
11	A11	45
12	A12	45
13	B1	45	411343	46803.1
14	B2	45	452818	51103.3
15	B3	45	455321	47658
16	B4	45	295336	45732
17	B5	45	177270	50091.5
18	B6	45	124979	54817.4
19	B7	45	47615.7	51712.4
20	B8	45	452930	50709.2
21	B9	45
22	B10	45
23	B11	45
24	B12	45
25	C1	45	523512	52467.6
26	C2	45	491058	51962.9
27	C3	45	489123	53577.6
28	C4	45	341268	56246.9
29	C5	45	172963	54399.4
30	C6	45	119321	54099.3
31	C7	45	47194.9	55051.1
32	C8	45	516813	57832.9
33	C9	45
34	C10	45
35	C11	45
36	C12	45
37	D1	45	1.28478e+06	58667.3
38	D2	45	1.17556e+06	52984.3
39	D3	45	1.16076e+06	52810.2
40	D4	45	1.26485e+06	60454.2
41	D5	45	1.193e+06	60034.9
42	D6	45	1.05855e+06	57371.6
43	D7	45	548465	63136.8
44	D8	45	1144161	57783
45	D9	45	21475.4	62220.7
46	D10	45
47	D11	45
48	D12	45
49	E1	45	1.23172e+06	60343.9
50	E2	45	1.31445e+06	60015.7
51	E3	45	1.30723e+06	62695.6
52	E4	45	1.34243e+06	65299.4
53	E5	45	1.26984e+06	68638.7
54	E6	45	1.2404e+06	71980.7
55	E7	45	604386	68950.1
56	E8	45	1.36108e+06	73760.4
57	E9	45
58	E10	45
59	E11	45
60	E12	45
61	F1	45	1.2918e+06	64668.1
62	F2	45	1.26669e+06	65311.7
63	F3	45	1.33226e+06	64135.1
64	F4	45	1.17633e+06	60086.6
65	F5	45	1.3549e+06	76763.6
66	F6	45	1.2425e+06	75266.5
67	F7	45	690537	76518.3
68	F8	45	1.31257e+06	70214.7
69	F9	45
70	F10	45
71	F11	45
72	F12	45
73	G1	45
74	G2	45
75	G3	45
76	G4	45
77	G5	45
78	G6	45
79	G7	45
80	G8	45
81	G9	45
82	G10	45
83	G11	45
84	G12	45
85	H1	45
86	H2	45
87	H3	45
88	H4	45
89	H5	45
90	H6	45
91	H7	45
92	H8	45
93	H9	45
94	H10	45
95	H11	45
96	H12	45
1	A1	46	965239	53713.4
2	A2	46	1.02547e+06	54664.1
3	A3	46	825834	39585.7
4	A4	46	987960	60633.5
5	A5	46	631433	58058.9
6	A6	46	522672	58544.4
7	A7	46	307606	52649.9
8	A8	46	969969	47765.6
9	A9	46	244175	51396
10	A10	46
11	A11	46
12	A12	46
13	B1	46	1.01347e+06	51066
14	B2	46	1.09149e+06	54847.6
15	B3	46	1.0914e+06	51221.1
16	B4	46	797159	50326.6
17	B5	46	596486	55073.2
18	B6	46	484707	58618.3
19	B7	46	314177	55452.9
20	B8	46	1.05748e+06	55362.9
21	B9	46
22	B10	46
23	B11	46
24	B12	46
25	C1	46	1.20758e+06	56298.1
26	C2	46	1.15537e+06	57010.2
27	C3	46	1182373	58708.6
28	C4	46	931234	60341.3
29	C5	46	590954	59681.2
30	C6	46	477293	58942.5
31	C7	46	317402	59403.3
32	C8	46	1.21439e+06	63047.1
33	C9	46
34	C10	46
35	C11	46
36	C12	46
37	D1	46	2.10063e+06	63403.6
38	D2	46	1.90906e+06	57630.1
39	D3	46	1.88042e+06	56728.5
40	D4	46	2.07244e+06	64609
41	D5	46	2.04305e+06	64171.2
42	D6	46	1.89075e+06	63779.3
43	D7	46	1.24231e+06	67952.8
44	D8	46	1.90596e+06	62234.1
45	D9	46	191633	67219
46	D10	46
47	D11	46
48	D12	46
49	E1	46	2.02595e+06	66173.8
50	E2	46	2.14015e+06	65401.8
51	E3	46	2.11094e+06	67203.4
52	E4	46	2.20551e+06	70983.5
53	E5	46	2.16952e+06	73150.9
54	E6	46	2225895	78320.8
55	E7	46	1.38033e+06	76064.1
56	E8	46	2.27145e+06	79637.2
57	E9	46
58	E10	46
59	E11	46
60	E12	46
61	F1	46	2.12321e+06	70233.1
62	F2	46	2.0731e+06	70101.9
63	F3	46	2.16461e+06	68884.2
64	F4	46	1.94045e+06	65348.5
65	F5	46	2.31704e+06	82090.6
66	F6	46	2.20553e+06	81536.2
67	F7	46	1.53179e+06	81849.8
68	F8	46	2.19031e+06	76601.3
69	F9	46
70	F10	46
71	F11	46
72	F12	46
73	G1	46
74	G2	46
75	G3	46
76	G4	46
77	G5	46
78	G6	46
79	G7	46
80	G8	46
81	G9	46
82	G10	46
83	G11	46
84	G12	46
85	H1	46
86	H2	46
87	H3	46
88	H4	46
89	H5	46
90	H6	46
91	H7	46
92	H8	46
93	H9	46
94	H10	46
95	H11	46
96	H12	46
1	A1	47	535703	49476.9
2	A2	47	569064	49951.4
3	A3	47	461120	35909.1
4	A4	47	527568	56737
5	A5	47	285135	54425.4
6	A6	47	203267	54181.9
7	A7	47	59791.9	49254.4
8	A8	47	550592	45007.6
9	A9	47	31034	47717.2
10	A10	47
11	A11	47
12	A12	47
13	B1	47	559020	46952.4
14	B2	47	614928	50706
15	B3	47	615402	47796.7
16	B4	47	432669	46040.6
17	B5	47	279977	50237.2
18	B6	47	195700	54955.2
19	B7	47	61561.1	51706.8
20	B8	47	600494	50678.2
21	B9	47
22	B10	47
23	B11	47
24	B12	47
25	C1	47	682907	52664.3
26	C2	47	656672	52026.8
27	C3	47	666866	53856.3
28	C4	47	500227	55914.8
29	C5	47	270996	54210.8
30	C6	47	187831	53975
31	C7	47	59263.3	55196.6
32	C8	47	685435	57727.6
33	C9	47
34	C10	47
35	C11	47
36	C12	47
37	D1	47	1310556	58611
38	D2	47	1.20004e+06	52701.3
39	D3	47	1.18681e+06	52811.3
40	D4	47	1306335	59972.4
41	D5	47	1.26624e+06	59042.2
42	D6	47	1.1545e+06	57227.8
43	D7	47	749462	63207
44	D8	47	1195040	57912.5
45	D9	47	30874.2	62175.7
46	D10	47
47	D11	47
48	D12	47
49	E1	47	1.25592e+06	60210.1
50	E2	47	1.3416e+06	60364.6
51	E3	47	1.33379e+06	62553.6
52	E4	47	1.38665e+06	65038.9
53	E5	47	1.34747e+06	67784.3
54	E6	47	1.3611e+06	71904.8
55	E7	47	824488	68491.5
56	E8	47	1.42035e+06	73765.1
57	E9	47
58	E10	47
59	E11	47
60	E12	47
61	F1	47	1.31728e+06	64600.5
62	F2	47	1.29196e+06	65315.8
63	F3	47	1360438	64195.1
64	F4	47	1213519	60316.7
65	F5	47	1.43617e+06	76450.6
66	F6	47	1.35021e+06	75795.4
67	F7	47	917953	76053.3
68	F8	47	1.36401e+06	70789.6
69	F9	47
70	F10	47
71	F11	47
72	F12	47
73	G1	47
74	G2	47
75	G3	47
76	G4	47
77	G5	47
78	G6	47
79	G7	47
80	G8	47
81	G9	47
82	G10	47
83	G11	47
84	G12	47
85	H1	47
86	H2	47
87	H3	47
88	H4	47
89	H5	47
90	H6	47
91	H7	47
92	H8	47
93	H9	47
94	H10	47
95	H11	47
96	H12	47
1	A1	48	1.17448e+06	53537.4
2	A2	48	1.25221e+06	54874.9
3	A3	48	1.01254e+06	39668.2
4	A4	48	1.28417e+06	60589.9
5	A5	48	841990	58510.5
6	A6	48	673120	58417.7
7	A7	48	332368	53661.6
8	A8	48	1.16505e+06	47656.6
9	A9	48	245339	51875.3
10	A10	48
11	A11	48
12	A12	48
13	B1	48	1.22961e+06	51196
14	B2	48	1.32753e+06	55090.2
15	B3	48	1.32171e+06	51018.5
16	B4	48	1.02705e+06	49963.4
17	B5	48	798163	55016.4
18	B6	48	633760	59372.8
19	B7	48	343283	55294.2
20	B8	48	1.26273e+06	55429.7
21	B9	48
22	B10	48
23	B11	48
24	B12	48
25	C1	48	1425444	56164.9
26	C2	48	1.38751e+06	57082.3
27	C3	48	1.43724e+06	58558.8
28	C4	48	1.20311e+06	60552.9
29	C5	48	787195	59470.8
30	C6	48	621731	58765.9
31	C7	48	343963	59498.1
32	C8	48	1.45048e+06	62958.7
33	C9	48
34	C10	48
35	C11	48
36	C12	48
37	D1	48	2.11996e+06	63463.2
38	D2	48	1.9289e+06	57672.4
39	D3	48	1.89723e+06	56622.1
40	D4	48	2.10471e+06	64263.6
41	D5	48	2.1024e+06	63945.5
42	D6	48	1.97201e+06	63657.8
43	D7	48	1539250	67969.1
44	D8	48	1.94044e+06	62250
45	D9	48	212212	67536.2
46	D10	48
47	D11	48
48	D12	48
49	E1	48	2.04432e+06	66191.4
50	E2	48	2158579	65227.5
51	E3	48	2.13046e+06	67146.8
52	E4	48	2.23915e+06	71107.7
53	E5	48	2.2301e+06	74159.9
54	E6	48	2.3338e+06	78180
55	E7	48	1.70782e+06	75922.9
56	E8	48	2316626	79907.4
57	E9	48
58	E10	48
59	E11	48
60	E12	48
61	F1	48	2142053	70057
62	F2	48	2.08887e+06	69919.5
63	F3	48	2.18464e+06	68860.4
64	F4	48	1.96769e+06	65477.9
65	F5	48	2377882	82210.9
66	F6	48	2.29544e+06	81960.4
67	F7	48	1853433	81669.7
68	F8	48	2230021	76627.8
69	F9	48
70	F10	48
71	F11	48
72	F12	48
73	G1	48
74	G2	48
75	G3	48
76	G4	48
77	G5	48
78	G6	48
79	G7	48
80	G8	48
81	G9	48
82	G10	48
83	G11	48
84	G12	48
85	H1	48
86	H2	48
87	H3	48
88	H4	48
89	H5	48
90	H6	48
91	H7	48
92	H8	48
93	H9	48
94	H10	48
95	H11	48
96	H12	48
1	A1	49	668693	49453.5
2	A2	49	713059	49783.7
3	A3	49	580596	36475.7
4	A4	49	722053	56454.8
5	A5	49	433677	54208.6
6	A6	49	314423	54150.2
7	A7	49	78559.1	49471.3
8	A8	49	674317	45206.5
9	A9	49	31458.8	47971.7
10	A10	49
11	A11	49
12	A12	49
13	B1	49	696635	47197.8
14	B2	49	765638	50572.1
15	B3	49	762963	47668.6
16	B4	49	582659	46138.7
17	B5	49	420976	50117
18	B6	49	304990	54857.8
19	B7	49	85899	51764.3
20	B8	49	733245	50601.7
21	B9	49
22	B10	49
23	B11	49
24	B12	49
25	C1	49	822075	52697.2
26	C2	49	806948	52514.2
27	C3	49	831391	54140
28	C4	49	677203	55882.1
29	C5	49	409428	53870.1
30	C6	49	295615	53954.7
31	C7	49	81445.3	55122.6
32	C8	49	838672	58137.6
33	C9	49
34	C10	49
35	C11	49
36	C12	49
37	D1	49	1.32715e+06	58546.5
38	D2	49	1.216e+06	52589.8
39	D3	49	1.20293e+06	52546.4
40	D4	49	1.33564e+06	59194.8
41	D5	49	1.31859e+06	58863.8
42	D6	49	1.21971e+06	57149.4
43	D7	49	925267	63360.8
44	D8	49	1.22793e+06	57902.7
45	D9	49	47985.2	62367.7
46	D10	49
47	D11	49
48	D12	49
49	E1	49	1.27016e+06	60456.6
50	E2	49	1.36004e+06	60492.1
51	E3	49	1.35174e+06	61982.5
52	E4	49	1.41875e+06	64389.4
53	E5	49	1.39989e+06	67460.8
54	E6	49	1.44512e+06	71967.9
55	E7	49	1.02004e+06	68657.2
56	E8	49	1.45993e+06	74366.6
57	E9	49
58	E10	49
59	E11	49
60	E12	49
61	F1	49	1.33294e+06	64841.6
62	F2	49	1.30893e+06	65038.6
63	F3	49	1378915	64404.8
64	F4	49	1.23959e+06	60286.6
65	F5	49	1.49391e+06	75581.7
66	F6	49	1.42395e+06	76236.7
67	F7	49	1.10957e+06	75772
68	F8	49	1.40259e+06	70191.1
69	F9	49
70	F10	49
71	F11	49
72	F12	49
73	G1	49
74	G2	49
75	G3	49
76	G4	49
77	G5	49
78	G6	49
79	G7	49
80	G8	49
81	G9	49
82	G10	49
83	G11	49
84	G12	49
85	H1	49
86	H2	49
87	H3	49
88	H4	49
89	H5	49
90	H6	49
91	H7	49
92	H8	49
93	H9	49
94	H10	49
95	H11	49
96	H12	49
1	A1	50	1.33774e+06	53531.2
2	A2	50	1.43347e+06	54720.7
3	A3	50	1.16238e+06	39763.6
4	A4	50	1.56642e+06	60592.1
5	A5	50	1.10936e+06	58484.4
6	A6	50	894668	58748.5
7	A7	50	378218	53825.5
8	A8	50	1.31385e+06	48041.8
9	A9	50	247198	52367.4
10	A10	50
11	A11	50
12	A12	50
13	B1	50	1398968	51233.3
14	B2	50	1.51122e+06	55086.1
15	B3	50	1500045	50887.4
16	B4	50	1.24181e+06	49600.8
17	B5	50	1.04404e+06	54863.8
18	B6	50	848338	59448.7
19	B7	50	396711	55439.3
20	B8	50	1.41877e+06	54896.1
21	B9	50
22	B10	50
23	B11	50
24	B12	50
25	C1	50	1.58725e+06	56519.9
26	C2	50	1.56644e+06	57073.6
27	C3	50	1.63793e+06	58537.3
28	C4	50	1.46251e+06	61021.3
29	C5	50	1.03368e+06	59477.2
30	C6	50	830098	58158.8
31	C7	50	395427	60278
32	C8	50	1631644	62983.9
33	C9	50
34	C10	50
35	C11	50
36	C12	50
37	D1	50	2.13055e+06	63246.8
38	D2	50	1.93906e+06	57429.7
39	D3	50	1907632	56970.5
40	D4	50	2.12419e+06	64366.6
41	D5	50	2.14061e+06	63444.5
42	D6	50	2.02101e+06	63170.9
43	D7	50	1.75752e+06	67918.5
44	D8	50	1.96594e+06	61954.7
45	D9	50	252207	68331
46	D10	50
47	D11	50
48	D12	50
49	E1	50	2052002	66145.8
50	E2	50	2.16895e+06	65240.4
51	E3	50	2140768	66870.4
52	E4	50	2.25912e+06	71129.2
53	E5	50	2.27186e+06	74224.1
54	E6	50	2.40017e+06	78147.8
55	E7	50	1.94691e+06	75725
56	E8	50	2.34435e+06	80448
57	E9	50
58	E10	50
59	E11	50
60	E12	50
61	F1	50	2.14834e+06	70120.7
62	F2	50	2.10038e+06	70176.9
63	F3	50	2.1981e+06	69412.2
64	F4	50	1984654	65349.6
65	F5	50	2.4193e+06	82207.4
66	F6	50	2352792	81249.5
67	F7	50	2.07617e+06	82046.4
68	F8	50	2257323	76333.8
69	F9	50
70	F10	50
71	F11	50
72	F12	50
73	G1	50
74	G2	50
75	G3	50
76	G4	50
77	G5	50
78	G6	50
79	G7	50
80	G8	50
81	G9	50
82	G10	50
83	G11	50
84	G12	50
85	H1	50
86	H2	50
87	H3	50
88	H4	50
89	H5	50
90	H6	50
91	H7	50
92	H8	50
93	H9	50
94	H10	50
95	H11	50
96	H12	50
1	A1	51	777232	49641.5
2	A2	51	832276	49637.7
3	A3	51	678166	36245.1
4	A4	51	902315	56057.8
5	A5	51	613453	54033.2
6	A6	51	469965	54035.7
7	A7	51	114752	49403.8
8	A8	51	776100	45121.5
9	A9	51	31946.8	47858.5
10	A10	51
11	A11	51
12	A12	51
13	B1	51	810035	47485.2
14	B2	51	887579	50985.1
15	B3	51	882758	47400.9
16	B4	51	722034	46077.2
17	B5	51	582790	49949.2
18	B6	51	452183	54814.7
19	B7	51	128172	50861.2
20	B8	51	840202	50388.6
21	B9	51
22	B10	51
23	B11	51
24	B12	51
25	C1	51	934248	52496.4
26	C2	51	928425	52320.7
27	C3	51	964479	54056.9
28	C4	51	844523	56294.1
29	C5	51	572022	53928.1
30	C6	51	441516	54064.5
31	C7	51	123170	54935.2
32	C8	51	962314	58219.9
33	C9	51
34	C10	51
35	C11	51
36	C12	51
37	D1	51	1.33667e+06	58460.8
38	D2	51	1.22568e+06	53101.4
39	D3	51	1.21162e+06	52340.8
40	D4	51	1354040	58955.3
41	D5	51	1.35483e+06	59531.4
42	D6	51	1.26567e+06	56572.3
43	D7	51	1.06118e+06	63292.4
44	D8	51	1.24897e+06	57702.9
45	D9	51	79370	62471.4
46	D10	51
47	D11	51
48	D12	51
49	E1	51	1.27695e+06	60524
50	E2	51	1369452	60846.9
51	E3	51	1.36185e+06	61439
52	E4	51	1.43807e+06	64415.2
53	E5	51	1.43688e+06	67782.1
54	E6	51	1.50534e+06	71988.8
55	E7	51	1.17265e+06	69160.5
56	E8	51	1.48693e+06	74234.9
57	E9	51
58	E10	51
59	E11	51
60	E12	51
61	F1	51	1.34022e+06	64688.9
62	F2	51	1.31796e+06	64728.1
63	F3	51	1.38872e+06	64117.1
64	F4	51	1.25658e+06	60442.3
65	F5	51	1.53109e+06	75224.8
66	F6	51	1477547	75792.2
67	F7	51	1.25277e+06	75552.4
68	F8	51	1.42664e+06	69873.2
69	F9	51
70	F10	51
71	F11	51
72	F12	51
73	G1	51
74	G2	51
75	G3	51
76	G4	51
77	G5	51
78	G6	51
79	G7	51
80	G8	51
81	G9	51
82	G10	51
83	G11	51
84	G12	51
85	H1	51
86	H2	51
87	H3	51
88	H4	51
89	H5	51
90	H6	51
91	H7	51
92	H8	51
93	H9	51
94	H10	51
95	H11	51
96	H12	51
1	A1	52	1.45317e+06	54128.8
2	A2	52	1.56389e+06	54100.3
3	A3	52	1.26837e+06	40202.4
4	A4	52	1.79038e+06	60889.1
5	A5	52	1.38983e+06	58318.7
6	A6	52	1.17019e+06	58800.4
7	A7	52	460328	53058.4
8	A8	52	1.41616e+06	48622.8
9	A9	52	248078	52923.2
10	A10	52
11	A11	52
12	A12	52
13	B1	52	1.5186e+06	51122.2
14	B2	52	1.63906e+06	55315.8
15	B3	52	1.62412e+06	51007.2
16	B4	52	1.4066e+06	49482.6
17	B5	52	1.28676e+06	54730.5
18	B6	52	1.10289e+06	59488.5
19	B7	52	492697	55418.3
20	B8	52	1.5251e+06	54680.3
21	B9	52
22	B10	52
23	B11	52
24	B12	52
25	C1	52	1.69846e+06	56733
26	C2	52	1.69068e+06	56710.9
27	C3	52	1.7791e+06	58376.6
28	C4	52	1.66796e+06	60718.6
29	C5	52	1.28491e+06	59801.8
30	C6	52	1.08315e+06	58054.8
31	C7	52	484042	59837.9
32	C8	52	1.75429e+06	63059.8
33	C9	52
34	C10	52
35	C11	52
36	C12	52
37	D1	52	2.13303e+06	63068.5
38	D2	52	1.94258e+06	57319.7
39	D3	52	1.91275e+06	56719.9
40	D4	52	2.13672e+06	64493.3
41	D5	52	2.16409e+06	63382.4
42	D6	52	2050258	62399.8
43	D7	52	1.89676e+06	67864.6
44	D8	52	1.98078e+06	61922.1
45	D9	52	326575	68437.8
46	D10	52
47	D11	52
48	D12	52
49	E1	52	2.04967e+06	66435.7
50	E2	52	2.17338e+06	65523.1
51	E3	52	2.14202e+06	66791.1
52	E4	52	2.27154e+06	70563.8
53	E5	52	2.29822e+06	73343.8
54	E6	52	2.4423e+06	78815
55	E7	52	2.09833e+06	75484.4
56	E8	52	2360954	80504.2
57	E9	52
58	E10	52
59	E11	52
60	E12	52
61	F1	52	2150027	70203.4
62	F2	52	2.10364e+06	70566.5
63	F3	52	2.19981e+06	69946.8
64	F4	52	1.99317e+06	65368.9
65	F5	52	2.44776e+06	82431.6
66	F6	52	2.39061e+06	80966.2
67	F7	52	2214860	82523.2
68	F8	52	2.27306e+06	76119.9
69	F9	52
70	F10	52
71	F11	52
72	F12	52
73	G1	52
74	G2	52
75	G3	52
76	G4	52
77	G5	52
78	G6	52
79	G7	52
80	G8	52
81	G9	52
82	G10	52
83	G11	52
84	G12	52
85	H1	52
86	H2	52
87	H3	52
88	H4	52
89	H5	52
90	H6	52
91	H7	52
92	H8	52
93	H9	52
94	H10	52
95	H11	52
96	H12	52
1	A1	53	863137	49674.8
2	A2	53	925171	49818
3	A3	53	753274	36040.1
4	A4	53	1.05199e+06	55961.5
5	A5	53	794130	53967.6
6	A6	53	651226	54093.6
7	A7	53	178241	49519
8	A8	53	852856	44989.9
9	A9	53	34471.2	47816.3
10	A10	53
11	A11	53
12	A12	53
13	B1	53	897300	47479.1
14	B2	53	979619	51112.7
15	B3	53	974614	47272.8
16	B4	53	831934	46100.2
17	B5	53	738205	49904.4
18	B6	53	619079	54751.6
19	B7	53	201221	50472.3
20	B8	53	918987	50069.2
21	B9	53
22	B10	53
23	B11	53
24	B12	53
25	C1	53	1.01834e+06	52206.6
26	C2	53	1.02056e+06	52220.5
27	C3	53	1067123	53892.9
28	C4	53	981744	55823
29	C5	53	732465	54819
30	C6	53	607002	53469.8
31	C7	53	193797	54389.1
32	C8	53	1.05597e+06	58409.1
33	C9	53
34	C10	53
35	C11	53
36	C12	53
37	D1	53	1340861	58264.1
38	D2	53	1.22944e+06	53392.5
39	D3	53	1.21537e+06	52472.7
40	D4	53	1.36555e+06	59268.4
41	D5	53	1.37794e+06	59621.7
42	D6	53	1.29682e+06	56559
43	D7	53	1.15911e+06	63224.3
44	D8	53	1263500	57634
45	D9	53	137334	63252
46	D10	53
47	D11	53
48	D12	53
49	E1	53	1.27862e+06	61081.7
50	E2	53	1.37294e+06	60467
51	E3	53	1.36398e+06	61329.8
52	E4	53	1.44812e+06	65472.4
53	E5	53	1.46014e+06	68762
54	E6	53	1547767	72197.4
55	E7	53	1.28171e+06	68824.5
56	E8	53	1.50376e+06	73286.2
57	E9	53
58	E10	53
59	E11	53
60	E12	53
61	F1	53	1.3423e+06	64588.4
62	F2	53	1.32209e+06	64491.6
63	F3	53	1.39145e+06	63957.4
64	F4	53	1.26373e+06	60420.2
65	F5	53	1.5551e+06	75162.9
66	F6	53	1513702	75371.7
67	F7	53	1.35473e+06	75230.8
68	F8	53	1.44232e+06	69909.6
69	F9	53
70	F10	53
71	F11	53
72	F12	53
73	G1	53
74	G2	53
75	G3	53
76	G4	53
77	G5	53
78	G6	53
79	G7	53
80	G8	53
81	G9	53
82	G10	53
83	G11	53
84	G12	53
85	H1	53
86	H2	53
87	H3	53
88	H4	53
89	H5	53
90	H6	53
91	H7	53
92	H8	53
93	H9	53
94	H10	53
95	H11	53
96	H12	53
1	A1	54	1.53123e+06	54415
2	A2	54	1.65203e+06	53897.5
3	A3	54	1.33694e+06	40046.1
4	A4	54	1.94876e+06	60994.6
5	A5	54	1.62816e+06	58276.2
6	A6	54	1.44643e+06	59059.2
7	A7	54	595258	52863
8	A8	54	1.48551e+06	48617.2
9	A9	54	251112	52371.4
10	A10	54
11	A11	54
12	A12	54
13	B1	54	1599800	51050.5
14	B2	54	1.72549e+06	55347
15	B3	54	1.70735e+06	50992.5
16	B4	54	1.51975e+06	49684
17	B5	54	1.48387e+06	54606.2
18	B6	54	1.34848e+06	59178
19	B7	54	648453	55463.4
20	B8	54	1.59589e+06	54798.9
21	B9	54
22	B10	54
23	B11	54
24	B12	54
25	C1	54	1.77388e+06	56657.2
26	C2	54	1.77454e+06	56667.9
27	C3	54	1.87162e+06	58260.5
28	C4	54	1.81337e+06	60522.8
29	C5	54	1.49568e+06	59480.7
30	C6	54	1.3296e+06	58611.1
31	C7	54	630512	59619.6
32	C8	54	1837344	63365.8
33	C9	54
34	C10	54
35	C11	54
36	C12	54
37	D1	54	2.13206e+06	63098.3
38	D2	54	1.94277e+06	57610.9
39	D3	54	1.91173e+06	56397.2
40	D4	54	2.14157e+06	64394.2
41	D5	54	2.17891e+06	63768.7
42	D6	54	2070734	62230.8
43	D7	54	1.98121e+06	67949
44	D8	54	1.9877e+06	62209.7
45	D9	54	456477	67934.4
46	D10	54
47	D11	54
48	D12	54
49	E1	54	2045491	66218
50	E2	54	2.17297e+06	65314.7
51	E3	54	2142662	67176.8
52	E4	54	2275685	70294.7
53	E5	54	2311570	73371.7
54	E6	54	2.4731e+06	79026.8
55	E7	54	2195531	75325
56	E8	54	2.37038e+06	80487.8
57	E9	54
58	E10	54
59	E11	54
60	E12	54
61	F1	54	2.14893e+06	70252.2
62	F2	54	2.10331e+06	70705.5
63	F3	54	2.19779e+06	69673.8
64	F4	54	1.99775e+06	65974.2
65	F5	54	2.46045e+06	82408.8
66	F6	54	2.41612e+06	81000.6
67	F7	54	2.30199e+06	82101
68	F8	54	2281060	75909.2
69	F9	54
70	F10	54
71	F11	54
72	F12	54
73	G1	54
74	G2	54
75	G3	54
76	G4	54
77	G5	54
78	G6	54
79	G7	54
80	G8	54
81	G9	54
82	G10	54
83	G11	54
84	G12	54
85	H1	54
86	H2	54
87	H3	54
88	H4	54
89	H5	54
90	H6	54
91	H7	54
92	H8	54
93	H9	54
94	H10	54
95	H11	54
96	H12	54
1	A1	55	924454	49843.9
2	A2	55	993990	50164.8
3	A3	55	806458	36112.8
4	A4	55	1.16547e+06	56386.6
5	A5	55	945270	54158.2
6	A6	55	828687	53874
7	A7	55	278238	49444
8	A8	55	908391	44867.3
9	A9	55	38423.7	48117.5
10	A10	55
11	A11	55
12	A12	55
13	B1	55	962033	47701.9
14	B2	55	1.04979e+06	51285.1
15	B3	55	1.04285e+06	47502.1
16	B4	55	915715	45372.1
17	B5	55	867191	50398.8
18	B6	55	778236	54982.1
19	B7	55	313321	50309.3
20	B8	55	977858	49839.7
21	B9	55
22	B10	55
23	B11	55
24	B12	55
25	C1	55	1.07984e+06	52151
26	C2	55	1.08702e+06	52412.9
27	C3	55	1.1422e+06	53808.9
28	C4	55	1.08614e+06	55704
29	C5	55	869782	54542.6
30	C6	55	765503	53412.8
31	C7	55	300583	54278.1
32	C8	55	1.12677e+06	57978.3
33	C9	55
34	C10	55
35	C11	55
36	C12	55
37	D1	55	1.34213e+06	58259.4
38	D2	55	1.23035e+06	53458.3
39	D3	55	1.21684e+06	52852.8
40	D4	55	1.37053e+06	59422.8
41	D5	55	1.39161e+06	59738
42	D6	55	1.3187e+06	57096.1
43	D7	55	1.22683e+06	63239.2
44	D8	55	1.27046e+06	58054.7
45	D9	55	235451	63237.8
46	D10	55
47	D11	55
48	D12	55
49	E1	55	1279703	61119.9
50	E2	55	1373796	59974.1
51	E3	55	1363608	61778.2
52	E4	55	1.45255e+06	65540.2
53	E5	55	1.47494e+06	68317.6
54	E6	55	1572534	72203.1
55	E7	55	1.35912e+06	68790.4
56	E8	55	1.51344e+06	72892.7
57	E9	55
58	E10	55
59	E11	55
60	E12	55
61	F1	55	1.34233e+06	64991
62	F2	55	1.3221e+06	64420
63	F3	55	1.39409e+06	64184.3
64	F4	55	1.26605e+06	60483.3
65	F5	55	1567614	75368.3
66	F6	55	1.53539e+06	75169.9
67	F7	55	1.4271e+06	75216.2
68	F8	55	1.45053e+06	70194.5
69	F9	55
70	F10	55
71	F11	55
72	F12	55
73	G1	55
74	G2	55
75	G3	55
76	G4	55
77	G5	55
78	G6	55
79	G7	55
80	G8	55
81	G9	55
82	G10	55
83	G11	55
84	G12	55
85	H1	55
86	H2	55
87	H3	55
88	H4	55
89	H5	55
90	H6	55
91	H7	55
92	H8	55
93	H9	55
94	H10	55
95	H11	55
96	H12	55
1	A1	56	1.5858e+06	54338
2	A2	56	1.70909e+06	54095.6
3	A3	56	1.38161e+06	39739.4
4	A4	56	2053253	61497.2
5	A5	56	1.79981e+06	58619.7
6	A6	56	1.6762e+06	58730.8
7	A7	56	793121	53459.8
8	A8	56	1.53026e+06	48355.8
9	A9	56	258646	52218.9
10	A10	56
11	A11	56
12	A12	56
13	B1	56	1.65494e+06	51293.1
14	B2	56	1.78455e+06	55303.5
15	B3	56	1.76324e+06	51188.9
16	B4	56	1.59742e+06	49549.6
17	B5	56	1.62194e+06	54719.9
18	B6	56	1.54503e+06	58220.1
19	B7	56	864128	55066.3
20	B8	56	1644393	54960.9
21	B9	56
22	B10	56
23	B11	56
24	B12	56
25	C1	56	1.82476e+06	56717.9
26	C2	56	1.83073e+06	57074.9
27	C3	56	1.93425e+06	58434.3
28	C4	56	1.91026e+06	60458.9
29	C5	56	1.64909e+06	59154.6
30	C6	56	1.52763e+06	59344.5
31	C7	56	842098	59811
32	C8	56	1895344	62579.1
33	C9	56
34	C10	56
35	C11	56
36	C12	56
37	D1	56	2.13015e+06	63353
38	D2	56	1.94153e+06	57618.4
39	D3	56	1.91149e+06	56427.5
40	D4	56	2142239	64362.6
41	D5	56	2.18676e+06	63824.5
42	D6	56	2.08412e+06	62432.1
43	D7	56	2032992	67822.5
44	D8	56	1.98938e+06	61038.8
45	D9	56	664138	67374.8
46	D10	56
47	D11	56
48	D12	56
49	E1	56	2044838	65569.7
50	E2	56	2170116	65183.7
51	E3	56	2142663	67188.7
52	E4	56	2.27513e+06	70130.1
53	E5	56	2.31875e+06	74574.6
54	E6	56	2.49053e+06	78229.7
55	E7	56	2.25834e+06	75298.4
56	E8	56	2.37597e+06	80275.9
57	E9	56
58	E10	56
59	E11	56
60	E12	56
61	F1	56	2.14621e+06	70158.7
62	F2	56	2.10058e+06	70715.4
63	F3	56	2.19672e+06	68724.2
64	F4	56	1.99718e+06	65599.9
65	F5	56	2.46929e+06	82511.1
66	F6	56	2.42885e+06	81040
67	F7	56	2.35682e+06	81917.8
68	F8	56	2.28344e+06	76018.9
69	F9	56
70	F10	56
71	F11	56
72	F12	56
73	G1	56
74	G2	56
75	G3	56
76	G4	56
77	G5	56
78	G6	56
79	G7	56
80	G8	56
81	G9	56
82	G10	56
83	G11	56
84	G12	56
85	H1	56
86	H2	56
87	H3	56
88	H4	56
89	H5	56
90	H6	56
91	H7	56
92	H8	56
93	H9	56
94	H10	56
95	H11	56
96	H12	56
1	A1	57	967515	49788
2	A2	57	1.04495e+06	50035.7
3	A3	57	846285	36215.9
4	A4	57	1249392	56613.5
5	A5	57	1.06446e+06	53492.2
6	A6	57	977768	53675.9
7	A7	57	413780	49379.7
8	A8	57	949570	44911.4
9	A9	57	44002.3	47439.9
10	A10	57
11	A11	57
12	A12	57
13	B1	57	1.00982e+06	47403.2
14	B2	57	1.09941e+06	51072.5
15	B3	57	1.09121e+06	47440.2
16	B4	57	979018	45218.3
17	B5	57	967095	50643
18	B6	57	909730	55004.2
19	B7	57	461142	50400.3
20	B8	57	1.02137e+06	49649.7
21	B9	57
22	B10	57
23	B11	57
24	B12	57
25	C1	57	1.12494e+06	52647.7
26	C2	57	1.13727e+06	52236.8
27	C3	57	1.19763e+06	54069.5
28	C4	57	1.16499e+06	56115.3
29	C5	57	977927	54264.3
30	C6	57	898673	54217.2
31	C7	57	446646	54812.7
32	C8	57	1.17901e+06	57780.6
33	C9	57
34	C10	57
35	C11	57
36	C12	57
37	D1	57	1.34155e+06	58735.3
38	D2	57	1.22942e+06	53364.7
39	D3	57	1.21709e+06	52754.1
40	D4	57	1.37092e+06	59282.4
41	D5	57	1.3977e+06	59625
42	D6	57	1.32956e+06	57276.5
43	D7	57	1.27434e+06	63560.7
44	D8	57	1.27311e+06	57973.8
45	D9	57	377318	62966.2
46	D10	57
47	D11	57
48	D12	57
49	E1	57	1.28108e+06	60929.8
50	E2	57	1.3753e+06	59921.9
51	E3	57	1.36315e+06	62071
52	E4	57	1.45353e+06	65218.5
53	E5	57	1.48267e+06	68136.8
54	E6	57	1.58918e+06	72287.5
55	E7	57	1.41332e+06	69341.5
56	E8	57	1.51767e+06	73025.1
57	E9	57
58	E10	57
59	E11	57
60	E12	57
61	F1	57	1.34178e+06	64853.1
62	F2	57	1.32122e+06	64381.3
63	F3	57	1.39454e+06	64241.2
64	F4	57	1.26784e+06	59789.9
65	F5	57	1.57272e+06	76603.4
66	F6	57	1.54674e+06	75138.9
67	F7	57	1.47776e+06	75917
68	F8	57	1.45306e+06	70063.8
69	F9	57
70	F10	57
71	F11	57
72	F12	57
73	G1	57
74	G2	57
75	G3	57
76	G4	57
77	G5	57
78	G6	57
79	G7	57
80	G8	57
81	G9	57
82	G10	57
83	G11	57
84	G12	57
85	H1	57
86	H2	57
87	H3	57
88	H4	57
89	H5	57
90	H6	57
91	H7	57
92	H8	57
93	H9	57
94	H10	57
95	H11	57
96	H12	57
1	A1	58	1.62208e+06	54366.8
2	A2	58	1.75156e+06	54030.8
3	A3	58	1.41539e+06	39233.2
4	A4	58	2.12403e+06	61798
5	A5	58	1.9169e+06	58758.6
6	A6	58	1.84152e+06	58316.6
7	A7	58	1.03412e+06	54034.3
8	A8	58	1.56354e+06	48328.2
9	A9	58	273277	52745.5
10	A10	58
11	A11	58
12	A12	58
13	B1	58	1.69615e+06	51215.7
14	B2	58	1.82456e+06	55166.3
15	B3	58	1.80357e+06	51204.6
16	B4	58	1.64984e+06	49190.2
17	B5	58	1.7155e+06	54683.4
18	B6	58	1.68327e+06	58106.1
19	B7	58	1.11465e+06	55019.7
20	B8	58	1.67836e+06	55161.8
21	B9	58
22	B10	58
23	B11	58
24	B12	58
25	C1	58	1862793	56797.1
26	C2	58	1.86958e+06	57014.9
27	C3	58	1976472	58722
28	C4	58	1.97754e+06	60450.7
29	C5	58	1.75273e+06	58998.4
30	C6	58	1.66667e+06	59063.6
31	C7	58	1.09537e+06	59788.7
32	C8	58	1936183	62322.9
33	C9	58
34	C10	58
35	C11	58
36	C12	58
37	D1	58	2.12762e+06	63291.3
38	D2	58	1.94033e+06	57449.7
39	D3	58	1.90795e+06	57284
40	D4	58	2140164	64873.7
41	D5	58	2189501	64032.5
42	D6	58	2.08953e+06	62649.1
43	D7	58	2.06685e+06	67239.9
44	D8	58	1.98995e+06	60832.1
45	D9	58	946746	67222.5
46	D10	58
47	D11	58
48	D12	58
49	E1	58	2.0431e+06	65402
50	E2	58	2.16865e+06	65265.4
51	E3	58	2.13979e+06	67292.5
52	E4	58	2275207	69896.4
53	E5	58	2.32053e+06	74375.2
54	E6	58	2500594	77744.3
55	E7	58	2.30021e+06	75266.2
56	E8	58	2.3738e+06	79605.2
57	E9	58
58	E10	58
59	E11	58
60	E12	58
61	F1	58	2.14392e+06	70267.6
62	F2	58	2.09848e+06	70544.4
63	F3	58	2.19514e+06	68608.5
64	F4	58	1.99356e+06	65439
65	F5	58	2.47113e+06	82435.2
66	F6	58	2.43557e+06	81471.1
67	F7	58	2391089	82270.9
68	F8	58	2.28309e+06	76709.3
69	F9	58
70	F10	58
71	F11	58
72	F12	58
73	G1	58
74	G2	58
75	G3	58
76	G4	58
77	G5	58
78	G6	58
79	G7	58
80	G8	58
81	G9	58
82	G10	58
83	G11	58
84	G12	58
85	H1	58
86	H2	58
87	H3	58
88	H4	58
89	H5	58
90	H6	58
91	H7	58
92	H8	58
93	H9	58
94	H10	58
95	H11	58
96	H12	58
1	A1	59	1004291	49749.5
2	A2	59	1.08439e+06	49754.4
3	A3	59	876611	36197.5
4	A4	59	1.31127e+06	56651
5	A5	59	1.15522e+06	53397
6	A6	59	1.09495e+06	53671.3
7	A7	59	571555	49717.5
8	A8	59	980018	44955.2
9	A9	59	53399.7	47201.5
10	A10	59
11	A11	59
12	A12	59
13	B1	59	1.04663e+06	47205.6
14	B2	59	1.13604e+06	50611.7
15	B3	59	1.12706e+06	47479.7
16	B4	59	1.0243e+06	45849.8
17	B5	59	1.04187e+06	50541.4
18	B6	59	1.00899e+06	55036.6
19	B7	59	622300	51387.1
20	B8	59	1.05407e+06	49678.8
21	B9	59
22	B10	59
23	B11	59
24	B12	59
25	C1	59	1.15878e+06	52635.2
26	C2	59	1.1742e+06	52077.5
27	C3	59	1.23768e+06	53759.6
28	C4	59	1.22393e+06	56109.7
29	C5	59	1.05934e+06	54032.5
30	C6	59	1.00113e+06	54276.2
31	C7	59	613722	54715.1
32	C8	59	1.21771e+06	57933
33	C9	59
34	C10	59
35	C11	59
36	C12	59
37	D1	59	1.34133e+06	58975.4
38	D2	59	1.22979e+06	53547.1
39	D3	59	1.21675e+06	52666.6
40	D4	59	1.37091e+06	59300.7
41	D5	59	1.39917e+06	59473
42	D6	59	1.33637e+06	57700.3
43	D7	59	1.30814e+06	63521.9
44	D8	59	1.27427e+06	57728.9
45	D9	59	554052	62743.2
46	D10	59
47	D11	59
48	D12	59
49	E1	59	1.28214e+06	60917.2
50	E2	59	1.37432e+06	60576.6
51	E3	59	1.3655e+06	62182.2
52	E4	59	1.45494e+06	65157.6
53	E5	59	1.4857e+06	68577.3
54	E6	59	1.59638e+06	72407.2
55	E7	59	1.45283e+06	69438.4
56	E8	59	1.51792e+06	74238.8
57	E9	59
58	E10	59
59	E11	59
60	E12	59
61	F1	59	1.34083e+06	64461.8
62	F2	59	1.32034e+06	64854
63	F3	59	1.39415e+06	64611.9
64	F4	59	1.26796e+06	59525.2
65	F5	59	1.57557e+06	76148.2
66	F6	59	1.5545e+06	74914.3
67	F7	59	1513310	76035.3
68	F8	59	1.45256e+06	70048.5
69	F9	59
70	F10	59
71	F11	59
72	F12	59
73	G1	59
74	G2	59
75	G3	59
76	G4	59
77	G5	59
78	G6	59
79	G7	59
80	G8	59
81	G9	59
82	G10	59
83	G11	59
84	G12	59
85	H1	59
86	H2	59
87	H3	59
88	H4	59
89	H5	59
90	H6	59
91	H7	59
92	H8	59
93	H9	59
94	H10	59
95	H11	59
96	H12	59
1	A1	60	1.64905e+06	54282.7
2	A2	60	1783427	54154.5
3	A3	60	1.43805e+06	39158.9
4	A4	60	2.17466e+06	61725.4
5	A5	60	1.99614e+06	59366.8
6	A6	60	1.95409e+06	58196.9
7	A7	60	1.27442e+06	54259.1
8	A8	60	1.58628e+06	48823.3
9	A9	60	299910	52612.1
10	A10	60
11	A11	60
12	A12	60
13	B1	60	1.72476e+06	50703.9
14	B2	60	1.85327e+06	55153.6
15	B3	60	1.83115e+06	51316.9
16	B4	60	1.68541e+06	49162.5
17	B5	60	1.77946e+06	54535.9
18	B6	60	1.7777e+06	58941.5
19	B7	60	1.34765e+06	55613.1
20	B8	60	1703649	54611.3
21	B9	60
22	B10	60
23	B11	60
24	B12	60
25	C1	60	1.88784e+06	56986.6
26	C2	60	1.8978e+06	56944.7
27	C3	60	2.00812e+06	58727.9
28	C4	60	2.02335e+06	60367.7
29	C5	60	1.82325e+06	59029.1
30	C6	60	1.7611e+06	58679.2
31	C7	60	1.33815e+06	59910.6
32	C8	60	1.96441e+06	62336.2
33	C9	60
34	C10	60
35	C11	60
36	C12	60
37	D1	60	2.12591e+06	63261.3
38	D2	60	1.93747e+06	57406.3
39	D3	60	1.90397e+06	57229.4
40	D4	60	2136596	64779.5
41	D5	60	2187416	64455.6
42	D6	60	2.09187e+06	62589.4
43	D7	60	2.08839e+06	67000.9
44	D8	60	1.98753e+06	61521.3
45	D9	60	1.25379e+06	67460.3
46	D10	60
47	D11	60
48	D12	60
49	E1	60	2.0415e+06	65873
50	E2	60	2.167e+06	65221.1
51	E3	60	2.13623e+06	67029.4
52	E4	60	2272958	69876.8
53	E5	60	2.31996e+06	74172
54	E6	60	2.50326e+06	77488.2
55	E7	60	2.32791e+06	75560.2
56	E8	60	2.3727e+06	79093.9
57	E9	60
58	E10	60
59	E11	60
60	E12	60
61	F1	60	2143233	70047.6
62	F2	60	2096605	70478
63	F3	60	2.19299e+06	69499.2
64	F4	60	1.99263e+06	65762.4
65	F5	60	2470863	81815.3
66	F6	60	2.43486e+06	81406
67	F7	60	2.41334e+06	82129.4
68	F8	60	2279414	75822
69	F9	60
70	F10	60
71	F11	60
72	F12	60
73	G1	60
74	G2	60
75	G3	60
76	G4	60
77	G5	60
78	G6	60
79	G7	60
80	G8	60
81	G9	60
82	G10	60
83	G11	60
84	G12	60
85	H1	60
86	H2	60
87	H3	60
88	H4	60
89	H5	60
90	H6	60
91	H7	60
92	H8	60
93	H9	60
94	H10	60
95	H11	60
96	H12	60
1	A1	61	1.02994e+06	50103.1
2	A2	61	1.11243e+06	49549.6
3	A3	61	898843	36506.2
4	A4	61	1.35738e+06	57129.9
5	A5	61	1221699	54054.6
6	A6	61	1.18324e+06	54031.8
7	A7	61	724384	49300.5
8	A8	61	1.00193e+06	45216.1
9	A9	61	73247.1	47428.9
10	A10	61
11	A11	61
12	A12	61
13	B1	61	1.07417e+06	47380
14	B2	61	1164322	50580.2
15	B3	61	1.15525e+06	47440.9
16	B4	61	1.0583e+06	45936.9
17	B5	61	1.09578e+06	50589.1
18	B6	61	1.08352e+06	55173.5
19	B7	61	772455	51857.7
20	B8	61	1.07937e+06	50417.6
21	B9	61
22	B10	61
23	B11	61
24	B12	61
25	C1	61	1.18375e+06	52298.6
26	C2	61	1.20068e+06	52099.4
27	C3	61	1.26831e+06	53584.2
28	C4	61	1266657	56004.4
29	C5	61	1.11839e+06	53305.7
30	C6	61	1.07645e+06	54170.2
31	C7	61	770348	54265.1
32	C8	61	1.24485e+06	58241.5
33	C9	61
34	C10	61
35	C11	61
36	C12	61
37	D1	61	1.34049e+06	58652.8
38	D2	61	1.23116e+06	53397.7
39	D3	61	1.21618e+06	52801.1
40	D4	61	1.36838e+06	59632
41	D5	61	1.3988e+06	59299.7
42	D6	61	1.33705e+06	57812.3
43	D7	61	1.32952e+06	63348.8
44	D8	61	1.2742e+06	57474.4
45	D9	61	734496	62516.4
46	D10	61
47	D11	61
48	D12	61
49	E1	61	1.28415e+06	61029.1
50	E2	61	1.37334e+06	60905.5
51	E3	61	1.36422e+06	61628.7
52	E4	61	1.45446e+06	65500.5
53	E5	61	1488450	68408
54	E6	61	1.59954e+06	72579.3
55	E7	61	1478846	69151.8
56	E8	61	1.51782e+06	74279.1
57	E9	61
58	E10	61
59	E11	61
60	E12	61
61	F1	61	1.34178e+06	64331.6
62	F2	61	1.31999e+06	64763.9
63	F3	61	1.39194e+06	64523.2
64	F4	61	1.26913e+06	59742.5
65	F5	61	1.57709e+06	76039.7
66	F6	61	1.55674e+06	74536.6
67	F7	61	1.53612e+06	76233.6
68	F8	61	1.45267e+06	70540.9
69	F9	61
70	F10	61
71	F11	61
72	F12	61
73	G1	61
74	G2	61
75	G3	61
76	G4	61
77	G5	61
78	G6	61
79	G7	61
80	G8	61
81	G9	61
82	G10	61
83	G11	61
84	G12	61
85	H1	61
86	H2	61
87	H3	61
88	H4	61
89	H5	61
90	H6	61
91	H7	61
92	H8	61
93	H9	61
94	H10	61
95	H11	61
96	H12	61
1	A1	62	1.66795e+06	54357.8
2	A2	62	1.80434e+06	54752.9
3	A3	62	1.45377e+06	39759.3
4	A4	62	2.21125e+06	61624.2
5	A5	62	2.04941e+06	59402.3
6	A6	62	2.02927e+06	58512.2
7	A7	62	1470458	54139.7
8	A8	62	1.60318e+06	48758.7
9	A9	62	347260	52006.8
10	A10	62
11	A11	62
12	A12	62
13	B1	62	1.74627e+06	50485.9
14	B2	62	1.87483e+06	55006.6
15	B3	62	1.85098e+06	51172.2
16	B4	62	1.70971e+06	49747.9
17	B5	62	1.8225e+06	54600.3
18	B6	62	1.84111e+06	59182.5
19	B7	62	1.52833e+06	55491.4
20	B8	62	1720970	54458.7
21	B9	62
22	B10	62
23	B11	62
24	B12	62
25	C1	62	1.90793e+06	56378.3
26	C2	62	1.91866e+06	57087.5
27	C3	62	2.0317e+06	58911.5
28	C4	62	2.05599e+06	60225.7
29	C5	62	1.87227e+06	58936.3
30	C6	62	1.825e+06	58441
31	C7	62	1.53178e+06	59870.7
32	C8	62	1.98827e+06	62556.6
33	C9	62
34	C10	62
35	C11	62
36	C12	62
37	D1	62	2.12484e+06	63354.8
38	D2	62	1.937e+06	57637.4
39	D3	62	1903627	56289
40	D4	62	2.13427e+06	64566.4
41	D5	62	2.18532e+06	64481.4
42	D6	62	2.09229e+06	62394.5
43	D7	62	2.10212e+06	67095.8
44	D8	62	1.98616e+06	61381.2
45	D9	62	1.51396e+06	67394.5
46	D10	62
47	D11	62
48	D12	62
49	E1	62	2.0395e+06	66147.9
50	E2	62	2.16595e+06	65308.6
51	E3	62	2.1352e+06	66781.6
52	E4	62	2.2693e+06	70221
53	E5	62	2.31977e+06	74391.9
54	E6	62	2501038	76995.4
55	E7	62	2346291	75760.7
56	E8	62	2.36873e+06	79040.3
57	E9	62
58	E10	62
59	E11	62
60	E12	62
61	F1	62	2.14005e+06	69814.4
62	F2	62	2.09528e+06	70432.1
63	F3	62	2190663	69535.3
64	F4	62	1.98998e+06	65492.3
65	F5	62	2.46827e+06	81229.8
66	F6	62	2.4313e+06	81181
67	F7	62	2.42774e+06	81737
68	F8	62	2.2781e+06	75568.1
69	F9	62
70	F10	62
71	F11	62
72	F12	62
73	G1	62
74	G2	62
75	G3	62
76	G4	62
77	G5	62
78	G6	62
79	G7	62
80	G8	62
81	G9	62
82	G10	62
83	G11	62
84	G12	62
85	H1	62
86	H2	62
87	H3	62
88	H4	62
89	H5	62
90	H6	62
91	H7	62
92	H8	62
93	H9	62
94	H10	62
95	H11	62
96	H12	62
1	A1	63	1.04801e+06	49926.9
2	A2	63	1134057	49626.9
3	A3	63	915727	36540.3
4	A4	63	1.39103e+06	57169.5
5	A5	63	1.2705e+06	53590.2
6	A6	63	1247803	54243
7	A7	63	851997	49081.7
8	A8	63	1.02005e+06	45536.6
9	A9	63	109787	47365
10	A10	63
11	A11	63
12	A12	63
13	B1	63	1094114	47485.4
14	B2	63	1.18525e+06	51272
15	B3	63	1.17422e+06	47297
16	B4	63	1.08279e+06	45738.9
17	B5	63	1136164	50609.5
18	B6	63	1.14004e+06	54833.6
19	B7	63	895393	51781.9
20	B8	63	1.09746e+06	50622.9
21	B9	63
22	B10	63
23	B11	63
24	B12	63
25	C1	63	1.20145e+06	52158.6
26	C2	63	1.22121e+06	52527.7
27	C3	63	1.29178e+06	53747.3
28	C4	63	1299214	55939.1
29	C5	63	1.1633e+06	53089.9
30	C6	63	1.13093e+06	54061.5
31	C7	63	900988	54236.3
32	C8	63	1.26763e+06	58285.9
33	C9	63
34	C10	63
35	C11	63
36	C12	63
37	D1	63	1340357	58429.4
38	D2	63	1.23029e+06	53309.6
39	D3	63	1.21436e+06	52675.2
40	D4	63	1.36795e+06	59797.2
41	D5	63	1.39961e+06	59242.1
42	D6	63	1.3372e+06	57973.3
43	D7	63	1.34306e+06	63131.4
44	D8	63	1273572	57350.5
45	D9	63	887595	62463.1
46	D10	63
47	D11	63
48	D12	63
49	E1	63	1.28285e+06	61163.1
50	E2	63	1.37314e+06	60974.7
51	E3	63	1.36479e+06	61436.5
52	E4	63	1.45472e+06	64940.8
53	E5	63	1.48772e+06	67880.4
54	E6	63	1.60091e+06	72807.4
55	E7	63	1.4943e+06	68359.2
56	E8	63	1.51895e+06	72496.6
57	E9	63
58	E10	63
59	E11	63
60	E12	63
61	F1	63	1.34091e+06	64717.3
62	F2	63	1.32017e+06	64525.1
63	F3	63	1.39066e+06	64318.4
64	F4	63	1.26876e+06	59782.6
65	F5	63	1.57579e+06	76886
66	F6	63	1.55561e+06	74385.8
67	F7	63	1.54791e+06	76565.6
68	F8	63	1.45374e+06	70242.1
69	F9	63
70	F10	63
71	F11	63
72	F12	63
73	G1	63
74	G2	63
75	G3	63
76	G4	63
77	G5	63
78	G6	63
79	G7	63
80	G8	63
81	G9	63
82	G10	63
83	G11	63
84	G12	63
85	H1	63
86	H2	63
87	H3	63
88	H4	63
89	H5	63
90	H6	63
91	H7	63
92	H8	63
93	H9	63
94	H10	63
95	H11	63
96	H12	63
1	A1	64	1682942	54228.5
2	A2	64	1.82071e+06	54914
3	A3	64	1.46585e+06	40036.1
4	A4	64	2.23498e+06	61671.5
5	A5	64	2.08728e+06	59397.5
6	A6	64	2077578	58696.3
7	A7	64	1.61091e+06	54095.8
8	A8	64	1614000	48434.2
9	A9	64	431882	51972.9
10	A10	64
11	A11	64
12	A12	64
13	B1	64	1761476	50614.2
14	B2	64	1890109	54952.3
15	B3	64	1866659	50978.8
16	B4	64	1.72817e+06	49876.5
17	B5	64	1.85395e+06	54890.8
18	B6	64	1.88582e+06	59818.1
19	B7	64	1.65394e+06	54813.9
20	B8	64	1.73603e+06	54862.7
21	B9	64
22	B10	64
23	B11	64
24	B12	64
25	C1	64	1.92155e+06	56276.4
26	C2	64	1.93266e+06	56942.9
27	C3	64	2.04801e+06	58835.9
28	C4	64	2.08022e+06	59963.8
29	C5	64	1.90524e+06	58879.1
30	C6	64	1.87052e+06	58345.9
31	C7	64	1.66781e+06	59812.9
32	C8	64	2.0034e+06	63428.3
33	C9	64
34	C10	64
35	C11	64
36	C12	64
37	D1	64	2.12213e+06	63628.4
38	D2	64	1.93444e+06	57620.7
39	D3	64	1.90307e+06	55974
40	D4	64	2.1319e+06	64444.8
41	D5	64	2.18175e+06	64342.1
42	D6	64	2090189	62386.5
43	D7	64	2.10964e+06	67574.4
44	D8	64	1.98718e+06	61234.5
45	D9	64	1.69065e+06	67318.8
46	D10	64
47	D11	64
48	D12	64
49	E1	64	2.03784e+06	66290.1
50	E2	64	2.16302e+06	65404
51	E3	64	2.13426e+06	66764.7
52	E4	64	2.26764e+06	70033.1
53	E5	64	2.31831e+06	74555.4
54	E6	64	2.49951e+06	77176.4
55	E7	64	2357530	76195.2
56	E8	64	2.3654e+06	79361.1
57	E9	64
58	E10	64
59	E11	64
60	E12	64
61	F1	64	2.13823e+06	69833.6
62	F2	64	2.0932e+06	70329.9
63	F3	64	2.18914e+06	69441.6
64	F4	64	1.98714e+06	65302.9
65	F5	64	2.46517e+06	81221.1
66	F6	64	2.42944e+06	80845
67	F7	64	2.43441e+06	81570.4
68	F8	64	2.27524e+06	75942.2
69	F9	64
70	F10	64
71	F11	64
72	F12	64
73	G1	64
74	G2	64
75	G3	64
76	G4	64
77	G5	64
78	G6	64
79	G7	64
80	G8	64
81	G9	64
82	G10	64
83	G11	64
84	G12	64
85	H1	64
86	H2	64
87	H3	64
88	H4	64
89	H5	64
90	H6	64
91	H7	64
92	H8	64
93	H9	64
94	H10	64
95	H11	64
96	H12	64
1	A1	65	1.06235e+06	49566.5
2	A2	65	1.15053e+06	50041.6
3	A3	65	929281	36511.9
4	A4	65	1.41669e+06	57164.9
5	A5	65	1.30677e+06	53348.5
6	A6	65	1.29475e+06	54200.2
7	A7	65	950439	49316.6
8	A8	65	1.03457e+06	45029.8
9	A9	65	169450	47485.9
10	A10	65
11	A11	65
12	A12	65
13	B1	65	1109638	47342.6
14	B2	65	1.20116e+06	51306
15	B3	65	1.18911e+06	47285.8
16	B4	65	1.10158e+06	45522.9
17	B5	65	1.16665e+06	50353.8
18	B6	65	1.17965e+06	54674.2
19	B7	65	988915	51681.4
20	B8	65	1.11248e+06	50609.2
21	B9	65
22	B10	65
23	B11	65
24	B12	65
25	C1	65	1.21635e+06	52508.4
26	C2	65	1.23802e+06	52507.2
27	C3	65	1.30844e+06	53442.4
28	C4	65	1.32571e+06	56097
29	C5	65	1.19754e+06	53377
30	C6	65	1172537	54013.6
31	C7	65	1.0016e+06	54869.3
32	C8	65	1.28453e+06	58221.6
33	C9	65
34	C10	65
35	C11	65
36	C12	65
37	D1	65	1.33921e+06	58454.3
38	D2	65	1.22917e+06	53667.7
39	D3	65	1.21484e+06	52692.1
40	D4	65	1.36734e+06	59130.6
41	D5	65	1.39806e+06	59476.5
42	D6	65	1.33638e+06	57283.7
43	D7	65	1.35036e+06	62902.7
44	D8	65	1.27396e+06	57589.7
45	D9	65	1.00459e+06	62524
46	D10	65
47	D11	65
48	D12	65
49	E1	65	1.2818e+06	60736.6
50	E2	65	1.37176e+06	61344.8
51	E3	65	1361968	61725.8
52	E4	65	1.45496e+06	64676.4
53	E5	65	1.48492e+06	67815.4
54	E6	65	1.59894e+06	72541.6
55	E7	65	1.50379e+06	68221.8
56	E8	65	1.51809e+06	72212.3
57	E9	65
58	E10	65
59	E11	65
60	E12	65
61	F1	65	1337935	64682.6
62	F2	65	1.31811e+06	64424
63	F3	65	1.39085e+06	64109
64	F4	65	1.2675e+06	59668.2
65	F5	65	1.57501e+06	76432.4
66	F6	65	1.55598e+06	74531.6
67	F7	65	1.55218e+06	76838.4
68	F8	65	1.45258e+06	70178
69	F9	65
70	F10	65
71	F11	65
72	F12	65
73	G1	65
74	G2	65
75	G3	65
76	G4	65
77	G5	65
78	G6	65
79	G7	65
80	G8	65
81	G9	65
82	G10	65
83	G11	65
84	G12	65
85	H1	65
86	H2	65
87	H3	65
88	H4	65
89	H5	65
90	H6	65
91	H7	65
92	H8	65
93	H9	65
94	H10	65
95	H11	65
96	H12	65
1	A1	66	1.69249e+06	54122.8
2	A2	66	1831684	54946.6
3	A3	66	1.47525e+06	40008.7
4	A4	66	2.25091e+06	61318.1
5	A5	66	2.11558e+06	59268.8
6	A6	66	2116585	58645.4
7	A7	66	1.70707e+06	53882.2
8	A8	66	1.62302e+06	48347.4
9	A9	66	566375	52796.8
10	A10	66
11	A11	66
12	A12	66
13	B1	66	1.7718e+06	51064.9
14	B2	66	1.90143e+06	55045.1
15	B3	66	1.87744e+06	50791.8
16	B4	66	1.74138e+06	49819.7
17	B5	66	1.8763e+06	54859.4
18	B6	66	1.91624e+06	59957.9
19	B7	66	1.74159e+06	54692.7
20	B8	66	1.74696e+06	54981.9
21	B9	66
22	B10	66
23	B11	66
24	B12	66
25	C1	66	1.93316e+06	57030.6
26	C2	66	1941931	56825.3
27	C3	66	2.05876e+06	58781.8
28	C4	66	2.09943e+06	59927.1
29	C5	66	1.93101e+06	58558.9
30	C6	66	1.90159e+06	58478.5
31	C7	66	1.7585e+06	59968.3
32	C8	66	2.01429e+06	63129.3
33	C9	66
34	C10	66
35	C11	66
36	C12	66
37	D1	66	2.12002e+06	63461
38	D2	66	1.93209e+06	57702.4
39	D3	66	1900117	56070.7
40	D4	66	2.13122e+06	64048.8
41	D5	66	2.18093e+06	63467.8
42	D6	66	2.08631e+06	62685.2
43	D7	66	2.11021e+06	67710.5
44	D8	66	1.9841e+06	61473
45	D9	66	1.79772e+06	67303
46	D10	66
47	D11	66
48	D12	66
49	E1	66	2.03642e+06	66345.9
50	E2	66	2160567	65251.2
51	E3	66	2.13204e+06	67219.3
52	E4	66	2.26573e+06	69942.6
53	E5	66	2.31476e+06	74128
54	E6	66	2.4956e+06	78366.4
55	E7	66	2.36233e+06	76080
56	E8	66	2.36526e+06	79325.3
57	E9	66
58	E10	66
59	E11	66
60	E12	66
61	F1	66	2.13682e+06	70299.7
62	F2	66	2.08987e+06	70290.4
63	F3	66	2186494	69742.1
64	F4	66	1.98668e+06	65497.3
65	F5	66	2.46299e+06	81925.1
66	F6	66	2.42755e+06	80736
67	F7	66	2435967	81922.2
68	F8	66	2.27352e+06	75877.2
69	F9	66
70	F10	66
71	F11	66
72	F12	66
73	G1	66
74	G2	66
75	G3	66
76	G4	66
77	G5	66
78	G6	66
79	G7	66
80	G8	66
81	G9	66
82	G10	66
83	G11	66
84	G12	66
85	H1	66
86	H2	66
87	H3	66
88	H4	66
89	H5	66
90	H6	66
91	H7	66
92	H8	66
93	H9	66
94	H10	66
95	H11	66
96	H12	66
1	A1	67	1.07531e+06	49459.7
2	A2	67	1.16445e+06	49949.2
3	A3	67	938861	36458.7
4	A4	67	1436022	57049.9
5	A5	67	1.33267e+06	53657.8
6	A6	67	1.33038e+06	54039.1
7	A7	67	1.02446e+06	49494.3
8	A8	67	1043879	44807.9
9	A9	67	260258	48202.3
10	A10	67
11	A11	67
12	A12	67
13	B1	67	1.12184e+06	47273.6
14	B2	67	1.21326e+06	51196.4
15	B3	67	1.20098e+06	47103.4
16	B4	67	1.11588e+06	45379.2
17	B5	67	1.18772e+06	50187.3
18	B6	67	1.20959e+06	54880.9
19	B7	67	1.06012e+06	51166.9
20	B8	67	1.12411e+06	51015
21	B9	67
22	B10	67
23	B11	67
24	B12	67
25	C1	67	1.22898e+06	52814.4
26	C2	67	1.24967e+06	52401.8
27	C3	67	1.32029e+06	53319.8
28	C4	67	1.345e+06	56106.1
29	C5	67	1.22196e+06	53583.7
30	C6	67	1203392	53989.5
31	C7	67	1.07492e+06	54462.6
32	C8	67	1.29677e+06	58371.6
33	C9	67
34	C10	67
35	C11	67
36	C12	67
37	D1	67	1.33743e+06	58190
38	D2	67	1.22741e+06	53789.8
39	D3	67	1.21254e+06	52918.4
40	D4	67	1.36687e+06	58862.6
41	D5	67	1397861	59525.5
42	D6	67	1.33467e+06	57127.9
43	D7	67	1.3515e+06	62480.8
44	D8	67	1.2757e+06	57641.8
45	D9	67	1.0869e+06	62355.5
46	D10	67
47	D11	67
48	D12	67
49	E1	67	1.28169e+06	60565.9
50	E2	67	1.37147e+06	61278.5
51	E3	67	1.36037e+06	61944.4
52	E4	67	1.45244e+06	64813.4
53	E5	67	1.48353e+06	68506.4
54	E6	67	1.5977e+06	71606.7
55	E7	67	1.5058e+06	68547.1
56	E8	67	1.51961e+06	73414.2
57	E9	67
58	E10	67
59	E11	67
60	E12	67
61	F1	67	1336725	64639.1
62	F2	67	1.31811e+06	64826.6
63	F3	67	1.38982e+06	63950.4
64	F4	67	1.26472e+06	59726
65	F5	67	1.57504e+06	76243.3
66	F6	67	1.55441e+06	74536.9
67	F7	67	1.5542e+06	76745.9
68	F8	67	1.45063e+06	70793.2
69	F9	67
70	F10	67
71	F11	67
72	F12	67
73	G1	67
74	G2	67
75	G3	67
76	G4	67
77	G5	67
78	G6	67
79	G7	67
80	G8	67
81	G9	67
82	G10	67
83	G11	67
84	G12	67
85	H1	67
86	H2	67
87	H3	67
88	H4	67
89	H5	67
90	H6	67
91	H7	67
92	H8	67
93	H9	67
94	H10	67
95	H11	67
96	H12	67
1	A1	68	1.70004e+06	54238.7
2	A2	68	1.83982e+06	55151.6
3	A3	68	1.48147e+06	40000.2
4	A4	68	2264970	61214
5	A5	68	2.13556e+06	59199.2
6	A6	68	2.14484e+06	58543
7	A7	68	1.77048e+06	53804.5
8	A8	68	1.63045e+06	48671.9
9	A9	68	754892	52820.1
10	A10	68
11	A11	68
12	A12	68
13	B1	68	1.77885e+06	50644.3
14	B2	68	1.90949e+06	54955.1
15	B3	68	1.88439e+06	50729.3
16	B4	68	1.75064e+06	49685.5
17	B5	68	1.8911e+06	54107.4
18	B6	68	1.93743e+06	59653.8
19	B7	68	1.79748e+06	55155.7
20	B8	68	1.75232e+06	54968.1
21	B9	68
22	B10	68
23	B11	68
24	B12	68
25	C1	68	1.94086e+06	57245.8
26	C2	68	1.94955e+06	56781.7
27	C3	68	2.06657e+06	58753.9
28	C4	68	2.10946e+06	60150.2
29	C5	68	1.94946e+06	58526.1
30	C6	68	1.92381e+06	58743.9
31	C7	68	1.81868e+06	59471.3
32	C8	68	2022727	62882.7
33	C9	68
34	C10	68
35	C11	68
36	C12	68
37	D1	68	2.11696e+06	63248.2
38	D2	68	1.93103e+06	57312.2
39	D3	68	1.89775e+06	56041.3
40	D4	68	2.12744e+06	63960.1
41	D5	68	2.17902e+06	63253.7
42	D6	68	2.08315e+06	62735.9
43	D7	68	2.1083e+06	68070.6
44	D8	68	1.98104e+06	62223.1
45	D9	68	1858007	67233.1
46	D10	68
47	D11	68
48	D12	68
49	E1	68	2.03455e+06	66493.7
50	E2	68	2.15819e+06	65169.5
51	E3	68	2.13145e+06	66826.8
52	E4	68	2263251	70145.4
53	E5	68	2.31129e+06	73822.5
54	E6	68	2.49211e+06	78603.4
55	E7	68	2.365e+06	75369.6
56	E8	68	2365536	79100.4
57	E9	68
58	E10	68
59	E11	68
60	E12	68
61	F1	68	2.13221e+06	70229
62	F2	68	2.08752e+06	70346.2
63	F3	68	2.18188e+06	69631.5
64	F4	68	1.98547e+06	65869.2
65	F5	68	2.45954e+06	82089.7
66	F6	68	2426885	81157.1
67	F7	68	2432470	82518.7
68	F8	68	2.27006e+06	75559.6
69	F9	68
70	F10	68
71	F11	68
72	F12	68
73	G1	68
74	G2	68
75	G3	68
76	G4	68
77	G5	68
78	G6	68
79	G7	68
80	G8	68
81	G9	68
82	G10	68
83	G11	68
84	G12	68
85	H1	68
86	H2	68
87	H3	68
88	H4	68
89	H5	68
90	H6	68
91	H7	68
92	H8	68
93	H9	68
94	H10	68
95	H11	68
96	H12	68
1	A1	69	1.0835e+06	49805.6
2	A2	69	1.17464e+06	49851.5
3	A3	69	947175	36322.9
4	A4	69	1.44952e+06	57050.7
5	A5	69	1.35121e+06	54167.9
6	A6	69	1.35654e+06	53999
7	A7	69	1081529	49985.5
8	A8	69	1.04981e+06	44889.6
9	A9	69	380120	48104.6
10	A10	69
11	A11	69
12	A12	69
13	B1	69	1130325	47251.1
14	B2	69	1.22184e+06	50962.9
15	B3	69	1.21016e+06	46937.1
16	B4	69	1.12705e+06	45546.7
17	B5	69	1.20431e+06	50291.5
18	B6	69	1.23358e+06	54861.5
19	B7	69	1.11162e+06	50969.9
20	B8	69	1.13178e+06	50560.5
21	B9	69
22	B10	69
23	B11	69
24	B12	69
25	C1	69	1.23663e+06	52148.2
26	C2	69	1.25804e+06	52434.9
27	C3	69	1.33017e+06	53769
28	C4	69	1.35879e+06	56055
29	C5	69	1240456	53803.5
30	C6	69	1225377	54228.8
31	C7	69	1.12621e+06	54169.5
32	C8	69	1.30667e+06	58351.9
33	C9	69
34	C10	69
35	C11	69
36	C12	69
37	D1	69	1336519	57952.3
38	D2	69	1.22716e+06	53790.4
39	D3	69	1211185	52797.6
40	D4	69	1.36434e+06	59262.2
41	D5	69	1.39825e+06	59771.6
42	D6	69	1.33406e+06	57489.8
43	D7	69	1.35162e+06	62585.4
44	D8	69	1.2752e+06	57591.4
45	D9	69	1.14662e+06	62326.2
46	D10	69
47	D11	69
48	D12	69
49	E1	69	1.27888e+06	60911.5
50	E2	69	1.37001e+06	60790.3
51	E3	69	1.36007e+06	62148.6
52	E4	69	1.45015e+06	65094.9
53	E5	69	1.48128e+06	68698.4
54	E6	69	1597103	71470.3
55	E7	69	1.50791e+06	69159.7
56	E8	69	1.51882e+06	74217.8
57	E9	69
58	E10	69
59	E11	69
60	E12	69
61	F1	69	1.33605e+06	64553.9
62	F2	69	1.31728e+06	64742.8
63	F3	69	1.38927e+06	63836.7
64	F4	69	1.26491e+06	59691.8
65	F5	69	1.5747e+06	76820.2
66	F6	69	1.55202e+06	74852.9
67	F7	69	1.55598e+06	75891.2
68	F8	69	1.45209e+06	70787.3
69	F9	69
70	F10	69
71	F11	69
72	F12	69
73	G1	69
74	G2	69
75	G3	69
76	G4	69
77	G5	69
78	G6	69
79	G7	69
80	G8	69
81	G9	69
82	G10	69
83	G11	69
84	G12	69
85	H1	69
86	H2	69
87	H3	69
88	H4	69
89	H5	69
90	H6	69
91	H7	69
92	H8	69
93	H9	69
94	H10	69
95	H11	69
96	H12	69
1	A1	70	1.70327e+06	54475.4
2	A2	70	1.84458e+06	54941.9
3	A3	70	1.48603e+06	39897.6
4	A4	70	2.27506e+06	61566.5
5	A5	70	2149850	58936
6	A6	70	2162811	58720.2
7	A7	70	1.8132e+06	54221.7
8	A8	70	1.63437e+06	48586.2
9	A9	70	970074	52497.8
10	A10	70
11	A11	70
12	A12	70
13	B1	70	1.78456e+06	50492.3
14	B2	70	1.91573e+06	54929.4
15	B3	70	1.88907e+06	50965.1
16	B4	70	1757953	49637.3
17	B5	70	1.90301e+06	53879.8
18	B6	70	1.95518e+06	59479.5
19	B7	70	1.83736e+06	55176.8
20	B8	70	1.75794e+06	54932.7
21	B9	70
22	B10	70
23	B11	70
24	B12	70
25	C1	70	1.94349e+06	57102.9
26	C2	70	1955656	56575.3
27	C3	70	2.07289e+06	58574
28	C4	70	2117590	60179.9
29	C5	70	1.9617e+06	59165.1
30	C6	70	1.93751e+06	58801
31	C7	70	1.85839e+06	59257.4
32	C8	70	2.0278e+06	62780.4
33	C9	70
34	C10	70
35	C11	70
36	C12	70
37	D1	70	2112970	63054.5
38	D2	70	1929204	57170.6
39	D3	70	1895712	56239.9
40	D4	70	2122779	64485.9
41	D5	70	2.17842e+06	63587.4
42	D6	70	2.08181e+06	62754.2
43	D7	70	2106763	68405.8
44	D8	70	1.97985e+06	62874
45	D9	70	1.89435e+06	67447.5
46	D10	70
47	D11	70
48	D12	70
49	E1	70	2.03181e+06	66326.1
50	E2	70	2.15596e+06	65328.4
51	E3	70	2.12954e+06	66626.9
52	E4	70	2.26202e+06	70079.5
53	E5	70	2.30727e+06	73474.7
54	E6	70	2.48962e+06	78616.7
55	E7	70	2.36243e+06	73759.4
56	E8	70	2.36254e+06	78956.9
57	E9	70
58	E10	70
59	E11	70
60	E12	70
61	F1	70	2.12757e+06	70067.8
62	F2	70	2.08422e+06	70302.4
63	F3	70	2.17925e+06	69578.2
64	F4	70	1.9824e+06	65777.5
65	F5	70	2.45592e+06	81883.4
66	F6	70	2425088	81736.5
67	F7	70	2.43065e+06	82769
68	F8	70	2.2677e+06	75439.6
69	F9	70
70	F10	70
71	F11	70
72	F12	70
73	G1	70
74	G2	70
75	G3	70
76	G4	70
77	G5	70
78	G6	70
79	G7	70
80	G8	70
81	G9	70
82	G10	70
83	G11	70
84	G12	70
85	H1	70
86	H2	70
87	H3	70
88	H4	70
89	H5	70
90	H6	70
91	H7	70
92	H8	70
93	H9	70
94	H10	70
95	H11	70
96	H12	70
1	A1	71	1.09039e+06	50131.7
2	A2	71	1.18248e+06	50185.1
3	A3	71	952594	36182.1
4	A4	71	1.46028e+06	56962.4
5	A5	71	1366355	53477.1
6	A6	71	1.37754e+06	54135.1
7	A7	71	1122063	49936.3
8	A8	71	1.05551e+06	44627.2
9	A9	71	511740	48101.5
10	A10	71
11	A11	71
12	A12	71
13	B1	71	1.13645e+06	47264.5
14	B2	71	1.23006e+06	50850.2
15	B3	71	1.21697e+06	46948.8
16	B4	71	1.13413e+06	45815.9
17	B5	71	1.21763e+06	50182.1
18	B6	71	1251529	54889.2
19	B7	71	1.15008e+06	51202.9
20	B8	71	1.1371e+06	49140.5
21	B9	71
22	B10	71
23	B11	71
24	B12	71
25	C1	71	1.24163e+06	51842.9
26	C2	71	1.26478e+06	52482.8
27	C3	71	1.33688e+06	54095.3
28	C4	71	1.36902e+06	56217.8
29	C5	71	1.25424e+06	54227.2
30	C6	71	1.24303e+06	53652.4
31	C7	71	1164876	54050.9
32	C8	71	1.31521e+06	58441.9
33	C9	71
34	C10	71
35	C11	71
36	C12	71
37	D1	71	1334860	57832.6
38	D2	71	1.22616e+06	53354.1
39	D3	71	1.20999e+06	52679.7
40	D4	71	1.36309e+06	59855.4
41	D5	71	1.39793e+06	59825.2
42	D6	71	1.33422e+06	57450.8
43	D7	71	1.35161e+06	63548.8
44	D8	71	1.27264e+06	57456.2
45	D9	71	1.18773e+06	62537.8
46	D10	71
47	D11	71
48	D12	71
49	E1	71	1.27782e+06	60896.2
50	E2	71	1.3683e+06	60008.7
51	E3	71	1.35883e+06	61953.5
52	E4	71	1.45033e+06	64829.5
53	E5	71	1.48239e+06	68585
54	E6	71	1.59704e+06	72050.9
55	E7	71	1.51033e+06	69828.8
56	E8	71	1515997	74411.8
57	E9	71
58	E10	71
59	E11	71
60	E12	71
61	F1	71	1.33428e+06	64336.1
62	F2	71	1.31561e+06	64418.8
63	F3	71	1.38769e+06	64000.1
64	F4	71	1263861	60120.7
65	F5	71	1.57472e+06	76890.8
66	F6	71	1549709	74943.6
67	F7	71	1.55688e+06	75503.1
68	F8	71	1.45216e+06	70612.1
69	F9	71
70	F10	71
71	F11	71
72	F12	71
73	G1	71
74	G2	71
75	G3	71
76	G4	71
77	G5	71
78	G6	71
79	G7	71
80	G8	71
81	G9	71
82	G10	71
83	G11	71
84	G12	71
85	H1	71
86	H2	71
87	H3	71
88	H4	71
89	H5	71
90	H6	71
91	H7	71
92	H8	71
93	H9	71
94	H10	71
95	H11	71
96	H12	71
1	A1	72	1.70749e+06	53976.4
2	A2	72	1.84958e+06	54686.8
3	A3	72	1.48892e+06	39965.1
4	A4	72	2280853	61654.3
5	A5	72	2.15713e+06	58375.9
6	A6	72	2.17604e+06	58860.1
7	A7	72	1.84399e+06	54015.7
8	A8	72	1.63697e+06	48180.4
9	A9	72	1.17318e+06	52032.9
10	A10	72
11	A11	72
12	A12	72
13	B1	72	1.78666e+06	50793.1
14	B2	72	1.91826e+06	55421.5
15	B3	72	1.8921e+06	50759.7
16	B4	72	1.7614e+06	49585.4
17	B5	72	1.91159e+06	54191.1
18	B6	72	1.96719e+06	59618.2
19	B7	72	1.86492e+06	55156.3
20	B8	72	1.76025e+06	55148.8
21	B9	72
22	B10	72
23	B11	72
24	B12	72
25	C1	72	1.94753e+06	56976.2
26	C2	72	1.95789e+06	56553.5
27	C3	72	2.07617e+06	58285
28	C4	72	2124928	60372.9
29	C5	72	1.96811e+06	59335.8
30	C6	72	1.9474e+06	58730.3
31	C7	72	1.88257e+06	59408.3
32	C8	72	2.03021e+06	62627.9
33	C9	72
34	C10	72
35	C11	72
36	C12	72
37	D1	72	2.11167e+06	62786.5
38	D2	72	1926094	57547.4
39	D3	72	1.89409e+06	56277.3
40	D4	72	2118713	64438.7
41	D5	72	2.17524e+06	64188.8
42	D6	72	2.07918e+06	62584.8
43	D7	72	2.10643e+06	68661
44	D8	72	1978860	62769.5
45	D9	72	1.91316e+06	67741.5
46	D10	72
47	D11	72
48	D12	72
49	E1	72	2.02947e+06	65793.2
50	E2	72	2.15472e+06	65051.2
51	E3	72	2.12588e+06	66793.5
52	E4	72	2.25797e+06	69877.8
53	E5	72	2.30694e+06	73230.8
54	E6	72	2486568	78068.7
55	E7	72	2.36219e+06	73310.9
56	E8	72	2.3582e+06	78770
57	E9	72
58	E10	72
59	E11	72
60	E12	72
61	F1	72	2.12492e+06	70152.8
62	F2	72	2.08144e+06	70558.1
63	F3	72	2.17927e+06	70099.4
64	F4	72	1.98129e+06	65386.5
65	F5	72	2.45324e+06	81441.7
66	F6	72	2.42368e+06	80558
67	F7	72	2.42997e+06	82338.6
68	F8	72	2.26348e+06	75570
69	F9	72
70	F10	72
71	F11	72
72	F12	72
73	G1	72
74	G2	72
75	G3	72
76	G4	72
77	G5	72
78	G6	72
79	G7	72
80	G8	72
81	G9	72
82	G10	72
83	G11	72
84	G12	72
85	H1	72
86	H2	72
87	H3	72
88	H4	72
89	H5	72
90	H6	72
91	H7	72
92	H8	72
93	H9	72
94	H10	72
95	H11	72
96	H12	72
1	A1	73	1095457	50442.8
2	A2	73	1.18605e+06	50107.7
3	A3	73	956367	36154.6
4	A4	73	1.46885e+06	57080
5	A5	73	1.3786e+06	53230.4
6	A6	73	1.39277e+06	54089.3
7	A7	73	1.152e+06	49847
8	A8	73	1.05935e+06	44488.6
9	A9	73	637154	48677.6
10	A10	73
11	A11	73
12	A12	73
13	B1	73	1.14158e+06	46887.2
14	B2	73	1.23305e+06	51148.6
15	B3	73	1220648	46919.1
16	B4	73	1.13965e+06	45750.2
17	B5	73	1.22879e+06	50020
18	B6	73	1.26463e+06	54718.6
19	B7	73	1.17756e+06	51217.3
20	B8	73	1140322	48991.7
21	B9	73
22	B10	73
23	B11	73
24	B12	73
25	C1	73	1.24678e+06	51982.1
26	C2	73	1.26816e+06	52932.9
27	C3	73	1.34129e+06	54229.2
28	C4	73	1.37796e+06	56183.6
29	C5	73	1264003	54043.6
30	C6	73	1.25569e+06	53536.7
31	C7	73	1192143	53991.1
32	C8	73	1.3207e+06	58140.2
33	C9	73
34	C10	73
35	C11	73
36	C12	73
37	D1	73	1.33234e+06	57855.2
38	D2	73	1.22549e+06	53141.9
39	D3	73	1.20845e+06	52603.4
40	D4	73	1.36264e+06	59010.2
41	D5	73	1397289	60009.3
42	D6	73	1.3347e+06	57207.4
43	D7	73	1.35187e+06	63478.6
44	D8	73	1.27192e+06	57443.2
45	D9	73	1.21398e+06	62302.7
46	D10	73
47	D11	73
48	D12	73
49	E1	73	1.27755e+06	61122.7
50	E2	73	1.36702e+06	59868.9
51	E3	73	1.35837e+06	61927.2
52	E4	73	1.449e+06	64502.4
53	E5	73	1.48186e+06	68798.8
54	E6	73	1.59738e+06	72956.8
55	E7	73	1509680	69827.1
56	E8	73	1.5124e+06	74199.3
57	E9	73
58	E10	73
59	E11	73
60	E12	73
61	F1	73	1332920	64237.2
62	F2	73	1.31428e+06	64256.3
63	F3	73	1.38666e+06	63987
64	F4	73	1262783	60681.5
65	F5	73	1.57302e+06	76870.2
66	F6	73	1.54922e+06	74956
67	F7	73	1.55474e+06	75308.3
68	F8	73	1449139	70470.1
69	F9	73
70	F10	73
71	F11	73
72	F12	73
73	G1	73
74	G2	73
75	G3	73
76	G4	73
77	G5	73
78	G6	73
79	G7	73
80	G8	73
81	G9	73
82	G10	73
83	G11	73
84	G12	73
85	H1	73
86	H2	73
87	H3	73
88	H4	73
89	H5	73
90	H6	73
91	H7	73
92	H8	73
93	H9	73
94	H10	73
95	H11	73
96	H12	73
1	A1	74	1713125	53792.1
2	A2	74	1.8507e+06	54431.1
3	A3	74	1.49062e+06	39907.3
4	A4	74	2.28376e+06	61531
5	A5	74	2.16138e+06	58278.8
6	A6	74	2.18493e+06	58662.6
7	A7	74	1.86448e+06	53671.3
8	A8	74	1.63916e+06	48052.7
9	A9	74	1.33129e+06	51865.9
10	A10	74
11	A11	74
12	A12	74
13	B1	74	1.78868e+06	50860.8
14	B2	74	1.91981e+06	55413.6
15	B3	74	1.89504e+06	50685.3
16	B4	74	1.76381e+06	49414.9
17	B5	74	1.91564e+06	54261
18	B6	74	1.9738e+06	59662.3
19	B7	74	1884306	55149.8
20	B8	74	1.76116e+06	54820.9
21	B9	74
22	B10	74
23	B11	74
24	B12	74
25	C1	74	1.94894e+06	56658.4
26	C2	74	1960810	56983.4
27	C3	74	2.07885e+06	58170.5
28	C4	74	2.12883e+06	60650.7
29	C5	74	1.97193e+06	58735.4
30	C6	74	1.95331e+06	58760
31	C7	74	1.89656e+06	59611
32	C8	74	2032031	62207
33	C9	74
34	C10	74
35	C11	74
36	C12	74
37	D1	74	2.10965e+06	62664.8
38	D2	74	1.92381e+06	57735.9
39	D3	74	1.89186e+06	56658.4
40	D4	74	2.11897e+06	64227.3
41	D5	74	2.17366e+06	64304.4
42	D6	74	2.077e+06	62118.2
43	D7	74	2.10286e+06	68621.4
44	D8	74	1.97703e+06	62462.9
45	D9	74	1.91743e+06	67739.9
46	D10	74
47	D11	74
48	D12	74
49	E1	74	2.02704e+06	65674.3
50	E2	74	2152310	64100.9
51	E3	74	2.12245e+06	66561.9
52	E4	74	2.25494e+06	69657.7
53	E5	74	2.30527e+06	72904.5
54	E6	74	2.4841e+06	77928.9
55	E7	74	2.36047e+06	73169.2
56	E8	74	2.35478e+06	78811
57	E9	74
58	E10	74
59	E11	74
60	E12	74
61	F1	74	2123629	70036.6
62	F2	74	2.07865e+06	70198.6
63	F3	74	2.17624e+06	69950
64	F4	74	1.9794e+06	64857.8
65	F5	74	2.45247e+06	81516.8
66	F6	74	2.42036e+06	80154.1
67	F7	74	2.42582e+06	81631.5
68	F8	74	2.25975e+06	75776.9
69	F9	74
70	F10	74
71	F11	74
72	F12	74
73	G1	74
74	G2	74
75	G3	74
76	G4	74
77	G5	74
78	G6	74
79	G7	74
80	G8	74
81	G9	74
82	G10	74
83	G11	74
84	G12	74
85	H1	74
86	H2	74
87	H3	74
88	H4	74
89	H5	74
90	H6	74
91	H7	74
92	H8	74
93	H9	74
94	H10	74
95	H11	74
96	H12	74
1	A1	75	1.09769e+06	50337.1
2	A2	75	1.18961e+06	50031.4
3	A3	75	958712	36443.9
4	A4	75	1.47241e+06	56995.3
5	A5	75	1.38716e+06	53668.5
6	A6	75	1.40479e+06	54168.6
7	A7	75	1.1731e+06	49624.4
8	A8	75	1.06337e+06	44681.8
9	A9	75	744300	48054.3
10	A10	75
11	A11	75
12	A12	75
13	B1	75	1143715	46779.2
14	B2	75	1.23547e+06	51323.7
15	B3	75	1.22258e+06	47197.1
16	B4	75	1144029	45748.1
17	B5	75	1.23484e+06	49997.4
18	B6	75	1.27468e+06	54439.2
19	B7	75	1198155	50860.1
20	B8	75	1.14262e+06	50077.7
21	B9	75
22	B10	75
23	B11	75
24	B12	75
25	C1	75	1.2486e+06	52545.7
26	C2	75	1.27099e+06	52941.9
27	C3	75	1.3444e+06	54054.2
28	C4	75	1.38346e+06	56210.4
29	C5	75	1.27035e+06	53390.7
30	C6	75	1264456	54142.5
31	C7	75	1.21088e+06	54365.9
32	C8	75	1.32462e+06	57845.8
33	C9	75
34	C10	75
35	C11	75
36	C12	75
37	D1	75	1330815	58559.8
38	D2	75	1.22356e+06	53321.9
39	D3	75	1.20837e+06	52763.6
40	D4	75	1.36045e+06	58801
41	D5	75	1.3937e+06	59071.3
42	D6	75	1.33371e+06	57267
43	D7	75	1.35009e+06	63291.6
44	D8	75	1.27207e+06	58014.1
45	D9	75	1.22891e+06	62047
46	D10	75
47	D11	75
48	D12	75
49	E1	75	1.27632e+06	61327.8
50	E2	75	1.3648e+06	60434.6
51	E3	75	1.35777e+06	62522.4
52	E4	75	1.44747e+06	64345.7
53	E5	75	1.48028e+06	69333.1
54	E6	75	1.59437e+06	72973.5
55	E7	75	1.51041e+06	69477.3
56	E8	75	1.512e+06	73936.1
57	E9	75
58	E10	75
59	E11	75
60	E12	75
61	F1	75	1.33185e+06	64487.4
62	F2	75	1.31093e+06	64543.1
63	F3	75	1.38423e+06	64123.3
64	F4	75	1.26213e+06	60607.3
65	F5	75	1.5697e+06	76431.1
66	F6	75	1.54936e+06	75456
67	F7	75	1.55438e+06	75162.3
68	F8	75	1.44775e+06	70634.3
69	F9	75
70	F10	75
71	F11	75
72	F12	75
73	G1	75
74	G2	75
75	G3	75
76	G4	75
77	G5	75
78	G6	75
79	G7	75
80	G8	75
81	G9	75
82	G10	75
83	G11	75
84	G12	75
85	H1	75
86	H2	75
87	H3	75
88	H4	75
89	H5	75
90	H6	75
91	H7	75
92	H8	75
93	H9	75
94	H10	75
95	H11	75
96	H12	75
1	A1	76	1.71607e+06	54034.5
2	A2	76	1.85019e+06	54328.4
3	A3	76	1.49053e+06	39360.7
4	A4	76	2.2844e+06	61299.3
5	A5	76	2.16493e+06	58786
6	A6	76	2191622	58240.2
7	A7	76	1.87784e+06	53546.6
8	A8	76	1.63918e+06	48268.2
9	A9	76	1.43986e+06	51850.5
10	A10	76
11	A11	76
12	A12	76
13	B1	76	1.78831e+06	50796.1
14	B2	76	1921105	55381
15	B3	76	1.89636e+06	50985
16	B4	76	1.76632e+06	49172.2
17	B5	76	1.91964e+06	54342
18	B6	76	1.97963e+06	59799.6
19	B7	76	1.89387e+06	55467.3
20	B8	76	1.76182e+06	54298
21	B9	76
22	B10	76
23	B11	76
24	B12	76
25	C1	76	1.9505e+06	56579.1
26	C2	76	1.96182e+06	57234.8
27	C3	76	2.08049e+06	58466.4
28	C4	76	2.13021e+06	60192.8
29	C5	76	1.97503e+06	58417.4
30	C6	76	1.95572e+06	58726.9
31	C7	76	1.90346e+06	59528.6
32	C8	76	2032591	62154.9
33	C9	76
34	C10	76
35	C11	76
36	C12	76
37	D1	76	2.10798e+06	62859.7
38	D2	76	1.92184e+06	57352.2
39	D3	76	1.88945e+06	56571.3
40	D4	76	2116956	63972.3
41	D5	76	2.1696e+06	64425
42	D6	76	2.07515e+06	62096.1
43	D7	76	2100570	68610.2
44	D8	76	1.977e+06	61934.6
45	D9	76	1.91364e+06	67538
46	D10	76
47	D11	76
48	D12	76
49	E1	76	2024535	66234.3
50	E2	76	2.14918e+06	64176.6
51	E3	76	2120652	66419.1
52	E4	76	2250477	69640.8
53	E5	76	2.30139e+06	72776.9
54	E6	76	2.48416e+06	78358.6
55	E7	76	2.35965e+06	73370.5
56	E8	76	2.35306e+06	79297.8
57	E9	76
58	E10	76
59	E11	76
60	E12	76
61	F1	76	2120360	69980.1
62	F2	76	2077225	69918.7
63	F3	76	2173492	69432.3
64	F4	76	1978691	64750.2
65	F5	76	2.45132e+06	82511.6
66	F6	76	2.41827e+06	80157.3
67	F7	76	2.42169e+06	81381.7
68	F8	76	2.25868e+06	75899
69	F9	76
70	F10	76
71	F11	76
72	F12	76
73	G1	76
74	G2	76
75	G3	76
76	G4	76
77	G5	76
78	G6	76
79	G7	76
80	G8	76
81	G9	76
82	G10	76
83	G11	76
84	G12	76
85	H1	76
86	H2	76
87	H3	76
88	H4	76
89	H5	76
90	H6	76
91	H7	76
92	H8	76
93	H9	76
94	H10	76
95	H11	76
96	H12	76
1	A1	77	1.10032e+06	50129.1
2	A2	77	1.19124e+06	50055.4
3	A3	77	959148	36739.7
4	A4	77	1.47752e+06	56507.3
5	A5	77	1.39249e+06	54309.5
6	A6	77	1.41234e+06	54237.1
7	A7	77	1190291	49487.8
8	A8	77	1064134	44873.8
9	A9	77	827975	47712.9
10	A10	77
11	A11	77
12	A12	77
13	B1	77	1.14556e+06	47231.1
14	B2	77	1.23786e+06	50929.7
15	B3	77	1.22354e+06	46984.1
16	B4	77	1.14674e+06	45644.6
17	B5	77	1.23854e+06	49804.2
18	B6	77	1.2812e+06	54347.7
19	B7	77	1.21132e+06	50767.9
20	B8	77	1.14458e+06	50313.4
21	B9	77
22	B10	77
23	B11	77
24	B12	77
25	C1	77	1.24993e+06	52782.3
26	C2	77	1.27241e+06	52906.7
27	C3	77	1.34567e+06	53954.6
28	C4	77	1.38582e+06	56284.5
29	C5	77	1274046	53353.2
30	C6	77	1270114	54211.3
31	C7	77	1.22297e+06	54763.3
32	C8	77	1.32529e+06	57376.7
33	C9	77
34	C10	77
35	C11	77
36	C12	77
37	D1	77	1.331e+06	58669.9
38	D2	77	1.22285e+06	53269.2
39	D3	77	1.20661e+06	52750.9
40	D4	77	1.35875e+06	59704.6
41	D5	77	1.39058e+06	58845.1
42	D6	77	1.33281e+06	57946
43	D7	77	1.34915e+06	63208.4
44	D8	77	1.27012e+06	58058.5
45	D9	77	1.23728e+06	62090.8
46	D10	77
47	D11	77
48	D12	77
49	E1	77	1.27405e+06	61100
50	E2	77	1.36532e+06	60683.1
51	E3	77	1.35695e+06	62532.2
52	E4	77	1.44505e+06	64336.4
53	E5	77	1479772	69086.8
54	E6	77	1.59196e+06	72911
55	E7	77	1.51073e+06	68598.2
56	E8	77	1.51209e+06	73660.6
57	E9	77
58	E10	77
59	E11	77
60	E12	77
61	F1	77	1.32952e+06	64421.9
62	F2	77	1309450	64609
63	F3	77	1.38354e+06	64161.5
64	F4	77	1.26004e+06	60451.9
65	F5	77	1.57002e+06	75614.8
66	F6	77	1.5481e+06	75448.3
67	F7	77	1.55328e+06	75256.2
68	F8	77	1.44523e+06	71033.4
69	F9	77
70	F10	77
71	F11	77
72	F12	77
73	G1	77
74	G2	77
75	G3	77
76	G4	77
77	G5	77
78	G6	77
79	G7	77
80	G8	77
81	G9	77
82	G10	77
83	G11	77
84	G12	77
85	H1	77
86	H2	77
87	H3	77
88	H4	77
89	H5	77
90	H6	77
91	H7	77
92	H8	77
93	H9	77
94	H10	77
95	H11	77
96	H12	77
1	A1	78	1.71489e+06	53811.2
2	A2	78	1.85096e+06	54607.1
3	A3	78	1490799	39305.6
4	A4	78	2.2855e+06	60633
5	A5	78	2.16812e+06	58825.3
6	A6	78	2.19597e+06	58391.9
7	A7	78	1.88573e+06	53909.6
8	A8	78	1.63817e+06	48237.2
9	A9	78	1.51077e+06	51095.8
10	A10	78
11	A11	78
12	A12	78
13	B1	78	1.78978e+06	50676.4
14	B2	78	1.92104e+06	55202.8
15	B3	78	1.89507e+06	50754.4
16	B4	78	1766108	49246.5
17	B5	78	1.92235e+06	55128.7
18	B6	78	1.98331e+06	59269.4
19	B7	78	1.899e+06	55357.6
20	B8	78	1.76263e+06	53007.6
21	B9	78
22	B10	78
23	B11	78
24	B12	78
25	C1	78	1951386	57104.5
26	C2	78	1.96042e+06	56607.8
27	C3	78	2.08006e+06	58969.6
28	C4	78	2.13102e+06	59942.1
29	C5	78	1.97506e+06	58431.9
30	C6	78	1.95591e+06	58873.5
31	C7	78	1.90421e+06	59421.1
32	C8	78	2.03299e+06	62473
33	C9	78
34	C10	78
35	C11	78
36	C12	78
37	D1	78	2106334	63039.4
38	D2	78	1.92164e+06	57225.5
39	D3	78	1887307	56306.9
40	D4	78	2.11249e+06	63623.8
41	D5	78	2.1664e+06	63923.2
42	D6	78	2.07251e+06	62451.2
43	D7	78	2.09666e+06	68711.8
44	D8	78	1.97516e+06	61875.6
45	D9	78	1.90855e+06	66998.8
46	D10	78
47	D11	78
48	D12	78
49	E1	78	2.02325e+06	66392.6
50	E2	78	2.14708e+06	65390.5
51	E3	78	2120257	66647.4
52	E4	78	2247940	69979.1
53	E5	78	2.29977e+06	73162.9
54	E6	78	2.48085e+06	78905.1
55	E7	78	2.35906e+06	74303
56	E8	78	2.35038e+06	79555.8
57	E9	78
58	E10	78
59	E11	78
60	E12	78
61	F1	78	2118470	69837.3
62	F2	78	2.07433e+06	69898.9
63	F3	78	2.17078e+06	69251.2
64	F4	78	1.97511e+06	65281.7
65	F5	78	2.44854e+06	82667
66	F6	78	2.41559e+06	80286.8
67	F7	78	2.42015e+06	81655.3
68	F8	78	2.25647e+06	75920.2
69	F9	78
70	F10	78
71	F11	78
72	F12	78
73	G1	78
74	G2	78
75	G3	78
76	G4	78
77	G5	78
78	G6	78
79	G7	78
80	G8	78
81	G9	78
82	G10	78
83	G11	78
84	G12	78
85	H1	78
86	H2	78
87	H3	78
88	H4	78
89	H5	78
90	H6	78
91	H7	78
92	H8	78
93	H9	78
94	H10	78
95	H11	78
96	H12	78
1	A1	79	1.09961e+06	49954.6
2	A2	79	1.19293e+06	50013.2
3	A3	79	958133	36654.8
4	A4	79	1.47966e+06	56264
5	A5	79	1394032	54310.7
6	A6	79	1.41645e+06	54272.2
7	A7	79	1.19971e+06	49780
8	A8	79	1.06331e+06	44791.1
9	A9	79	885026	47627.4
10	A10	79
11	A11	79
12	A12	79
13	B1	79	1.14618e+06	47197.8
14	B2	79	1.23906e+06	50692.7
15	B3	79	1.22599e+06	46770.1
16	B4	79	1.14668e+06	45719.9
17	B5	79	1.24169e+06	49619.9
18	B6	79	1285232	54678.3
19	B7	79	1.21847e+06	51240.4
20	B8	79	1.1459e+06	50683.1
21	B9	79
22	B10	79
23	B11	79
24	B12	79
25	C1	79	1.25023e+06	52934.3
26	C2	79	1.27272e+06	52870
27	C3	79	1.34694e+06	54335.1
28	C4	79	1.38864e+06	56920.7
29	C5	79	1.27597e+06	54262.5
30	C6	79	1.27274e+06	54360.7
31	C7	79	1.22883e+06	55031.5
32	C8	79	1.32438e+06	57188.5
33	C9	79
34	C10	79
35	C11	79
36	C12	79
37	D1	79	1.33033e+06	58744.7
38	D2	79	1.22279e+06	53468.2
39	D3	79	1.20454e+06	52570.5
40	D4	79	1.35747e+06	60601.3
41	D5	79	1.3915e+06	59388.4
42	D6	79	1.33063e+06	58015.8
43	D7	79	1.34878e+06	63101.5
44	D8	79	1.26789e+06	58119.9
45	D9	79	1.23985e+06	62667.9
46	D10	79
47	D11	79
48	D12	79
49	E1	79	1.2732e+06	60861
50	E2	79	1363343	61090.1
51	E3	79	1356271	62351
52	E4	79	1.44342e+06	64236.3
53	E5	79	1.47755e+06	68836.2
54	E6	79	1.58988e+06	73220.2
55	E7	79	1.50776e+06	68353
56	E8	79	1509731	73455.1
57	E9	79
58	E10	79
59	E11	79
60	E12	79
61	F1	79	1.32798e+06	64492.3
62	F2	79	1.31022e+06	64424.9
63	F3	79	1.38408e+06	64634.4
64	F4	79	1.25982e+06	60454.6
65	F5	79	1.57079e+06	75268.6
66	F6	79	1548299	75432.5
67	F7	79	1.55292e+06	75374.5
68	F8	79	1.44296e+06	70978.4
69	F9	79
70	F10	79
71	F11	79
72	F12	79
73	G1	79
74	G2	79
75	G3	79
76	G4	79
77	G5	79
78	G6	79
79	G7	79
80	G8	79
81	G9	79
82	G10	79
83	G11	79
84	G12	79
85	H1	79
86	H2	79
87	H3	79
88	H4	79
89	H5	79
90	H6	79
91	H7	79
92	H8	79
93	H9	79
94	H10	79
95	H11	79
96	H12	79
1	A1	80	1.7152e+06	53610.7
2	A2	80	1.85171e+06	54627.3
3	A3	80	1.48942e+06	40063.9
4	A4	80	2.28328e+06	60397
5	A5	80	2.16613e+06	58926
6	A6	80	2.19606e+06	59862.5
7	A7	80	1.89011e+06	54139.7
8	A8	80	1.63498e+06	48275.5
9	A9	80	1.55205e+06	50810.6
10	A10	80
11	A11	80
12	A12	80
13	B1	80	1.79039e+06	50603.1
14	B2	80	1.91971e+06	55024.1
15	B3	80	1.89202e+06	50567.7
16	B4	80	1763499	50157.2
17	B5	80	1.92095e+06	55175.8
18	B6	80	1.98347e+06	58981.6
19	B7	80	1.9012e+06	55194.9
20	B8	80	1.76318e+06	52693.1
21	B9	80
22	B10	80
23	B11	80
24	B12	80
25	C1	80	1.95011e+06	57420.8
26	C2	80	1.95898e+06	56376.8
27	C3	80	2.07734e+06	59062.8
28	C4	80	2.13008e+06	59873.3
29	C5	80	1.97226e+06	59061.4
30	C6	80	1.9553e+06	58916.1
31	C7	80	1.90115e+06	59293.8
32	C8	80	2.03287e+06	62968.5
33	C9	80
34	C10	80
35	C11	80
36	C12	80
37	D1	80	2.1037e+06	62953.1
38	D2	80	1.91927e+06	57616.6
39	D3	80	1.88471e+06	56116.4
40	D4	80	2.10904e+06	63413.5
41	D5	80	2.16556e+06	63710.3
42	D6	80	2.07245e+06	62483.5
43	D7	80	2.09528e+06	69497
44	D8	80	1.9717e+06	62559.7
45	D9	80	1.90472e+06	66765.7
46	D10	80
47	D11	80
48	D12	80
49	E1	80	2.02026e+06	66437.9
50	E2	80	2144345	65584.7
51	E3	80	2.11982e+06	66830.8
52	E4	80	2.2469e+06	69982.1
53	E5	80	2298524	74488.4
54	E6	80	2.47609e+06	79097.9
55	E7	80	2.35521e+06	74441.2
56	E8	80	2.34766e+06	79513.2
57	E9	80
58	E10	80
59	E11	80
60	E12	80
61	F1	80	2.11461e+06	69838.5
62	F2	80	2072343	70180.6
63	F3	80	2.16899e+06	69558.2
64	F4	80	1.97183e+06	65708.5
65	F5	80	2446068	82750.8
66	F6	80	2.41117e+06	81062.5
67	F7	80	2418726	82183.7
68	F8	80	2.25295e+06	76275.9
69	F9	80
70	F10	80
71	F11	80
72	F12	80
73	G1	80
74	G2	80
75	G3	80
76	G4	80
77	G5	80
78	G6	80
79	G7	80
80	G8	80
81	G9	80
82	G10	80
83	G11	80
84	G12	80
85	H1	80
86	H2	80
87	H3	80
88	H4	80
89	H5	80
90	H6	80
91	H7	80
92	H8	80
93	H9	80
94	H10	80
95	H11	80
96	H12	80
1	A1	81	1.11445e+06	49851
2	A2	81	1.20184e+06	50223.7
3	A3	81	965287	36362.5
4	A4	81	1.48245e+06	57290.3
5	A5	81	1.39135e+06	53359.8
6	A6	81	1.41189e+06	53221.3
7	A7	81	1.19091e+06	48896.6
8	A8	81	1.04619e+06	44039.1
9	A9	81	920921	47346.4
10	A10	81
11	A11	81
12	A12	81
13	B1	81	1.16899e+06	47769.4
14	B2	81	1.24351e+06	50555.6
15	B3	81	1.22683e+06	47513.9
16	B4	81	1.14672e+06	45745.6
17	B5	81	1.2417e+06	49499.8
18	B6	81	1.27828e+06	53841
19	B7	81	1.2143e+06	49720.5
20	B8	81	1.13067e+06	50109.2
21	B9	81
22	B10	81
23	B11	81
24	B12	81
25	C1	81	1.27413e+06	53335.1
26	C2	81	1.28331e+06	52955.3
27	C3	81	1.34056e+06	54258.5
28	C4	81	1377227	56640.2
29	C5	81	1.26791e+06	52753.5
30	C6	81	1.27011e+06	53649.8
31	C7	81	1.22402e+06	53413.1
32	C8	81	1.31019e+06	57986
33	C9	81
34	C10	81
35	C11	81
36	C12	81
37	D1	81	1.35237e+06	60642.1
38	D2	81	1.23081e+06	53089.9
39	D3	81	1.20779e+06	51919.1
40	D4	81	1353599	59627.8
41	D5	81	1.38512e+06	59284.5
42	D6	81	1.32129e+06	56841.7
43	D7	81	1.3327e+06	61342.1
44	D8	81	1253769	55972.1
45	D9	81	1.22339e+06	62229.1
46	D10	81
47	D11	81
48	D12	81
49	E1	81	1.26976e+06	59993.5
50	E2	81	1.35251e+06	60459.3
51	E3	81	1.34515e+06	62479.4
52	E4	81	1.43535e+06	64187.9
53	E5	81	1.46913e+06	67927.7
54	E6	81	1.57705e+06	70969.4
55	E7	81	1.49479e+06	68760.6
56	E8	81	1497424	72890.3
57	E9	81
58	E10	81
59	E11	81
60	E12	81
61	F1	81	1.33545e+06	64627.3
62	F2	81	1.29925e+06	63718
63	F3	81	1.37121e+06	63848.7
64	F4	81	1248479	60153.2
65	F5	81	1.55135e+06	75326.3
66	F6	81	1.53577e+06	74947.6
67	F7	81	1.53767e+06	75728.3
68	F8	81	1.43069e+06	68555.7
69	F9	81
70	F10	81
71	F11	81
72	F12	81
73	G1	81
74	G2	81
75	G3	81
76	G4	81
77	G5	81
78	G6	81
79	G7	81
80	G8	81
81	G9	81
82	G10	81
83	G11	81
84	G12	81
85	H1	81
86	H2	81
87	H3	81
88	H4	81
89	H5	81
90	H6	81
91	H7	81
92	H8	81
93	H9	81
94	H10	81
95	H11	81
96	H12	81
1	A1	82	1.10912e+06	49959.7
2	A2	82	1.19789e+06	50202.3
3	A3	82	961311	36598.9
4	A4	82	1.47213e+06	56727.3
5	A5	82	1.38343e+06	53160.5
6	A6	82	1.40245e+06	52359.2
7	A7	82	1.18345e+06	47974.8
8	A8	82	1.03843e+06	44078
9	A9	82	915632	46073.9
10	A10	82
11	A11	82
12	A12	82
13	B1	82	1.16463e+06	47786.1
14	B2	82	1.23486e+06	51028.8
15	B3	82	1.22075e+06	46886.1
16	B4	82	1.14056e+06	45915.1
17	B5	82	1234723	50062.5
18	B6	82	1.27137e+06	54151.3
19	B7	82	1.20673e+06	49358.3
20	B8	82	1.12395e+06	49789.7
21	B9	82
22	B10	82
23	B11	82
24	B12	82
25	C1	82	1.26796e+06	52595.8
26	C2	82	1274279	52919.3
27	C3	82	1.33321e+06	54254.6
28	C4	82	1.36872e+06	55880
29	C5	82	1.25888e+06	53725.2
30	C6	82	1.2646e+06	53864.6
31	C7	82	1.21846e+06	54203.9
32	C8	82	1.3052e+06	56244.1
33	C9	82
34	C10	82
35	C11	82
36	C12	82
37	D1	82	1.34642e+06	59253.3
38	D2	82	1.22482e+06	53663.9
39	D3	82	1.20101e+06	52725.1
40	D4	82	1.3489e+06	58968.9
41	D5	82	1.37714e+06	59297.8
42	D6	82	1318866	57112.3
43	D7	82	1.32762e+06	62889.5
44	D8	82	1.2444e+06	56629.9
45	D9	82	1.21519e+06	60428.3
46	D10	82
47	D11	82
48	D12	82
49	E1	82	1.26293e+06	59411.9
50	E2	82	1.34814e+06	60641.4
51	E3	82	1.3369e+06	62045.9
52	E4	82	1.42967e+06	64067.3
53	E5	82	1.4616e+06	68060
54	E6	82	1.56542e+06	70950.2
55	E7	82	1487898	68587.8
56	E8	82	1.48765e+06	72115.3
57	E9	82
58	E10	82
59	E11	82
60	E12	82
61	F1	82	1.33059e+06	64972.8
62	F2	82	1.29247e+06	63734.7
63	F3	82	1.36398e+06	63478.4
64	F4	82	1.24119e+06	59594.5
65	F5	82	1.54422e+06	75928.8
66	F6	82	1.52654e+06	74413.2
67	F7	82	1.53167e+06	75291.4
68	F8	82	1.42132e+06	69464.8
69	F9	82
70	F10	82
71	F11	82
72	F12	82
73	G1	82
74	G2	82
75	G3	82
76	G4	82
77	G5	82
78	G6	82
79	G7	82
80	G8	82
81	G9	82
82	G10	82
83	G11	82
84	G12	82
85	H1	82
86	H2	82
87	H3	82
88	H4	82
89	H5	82
90	H6	82
91	H7	82
92	H8	82
93	H9	82
94	H10	82
95	H11	82
96	H12	82
1	A1	83	1.10534e+06	50828.9
2	A2	83	1.18959e+06	50184
3	A3	83	954620	37358.5
4	A4	83	1.46475e+06	56269.3
5	A5	83	1.37944e+06	53555.6
6	A6	83	1396202	52352.1
7	A7	83	1.17713e+06	47962.5
8	A8	83	1.0333e+06	43691.1
9	A9	83	913199	46624.6
10	A10	83
11	A11	83
12	A12	83
13	B1	83	1.16064e+06	47179.3
14	B2	83	1.22873e+06	51435.1
15	B3	83	1.21417e+06	47129.5
16	B4	83	1.13479e+06	45173.4
17	B5	83	1.23048e+06	48656.5
18	B6	83	1.26713e+06	54144.3
19	B7	83	1.20033e+06	50593.2
20	B8	83	1.11778e+06	49969.1
21	B9	83
22	B10	83
23	B11	83
24	B12	83
25	C1	83	1.26166e+06	52867.6
26	C2	83	1267737	52034.4
27	C3	83	1.32725e+06	53669.7
28	C4	83	1361148	56064.4
29	C5	83	1.25425e+06	53610.8
30	C6	83	1.25545e+06	53673.1
31	C7	83	1.21084e+06	53050.5
32	C8	83	1.29631e+06	57177.2
33	C9	83
34	C10	83
35	C11	83
36	C12	83
37	D1	83	1.33833e+06	59327.2
38	D2	83	1220366	53261.4
39	D3	83	1.1944e+06	52801.5
40	D4	83	1.34066e+06	59743
41	D5	83	1369094	58910.7
42	D6	83	1.31166e+06	56177.5
43	D7	83	1.31975e+06	61695.6
44	D8	83	1.23973e+06	56902.2
45	D9	83	1.20761e+06	60267.1
46	D10	83
47	D11	83
48	D12	83
49	E1	83	1.25623e+06	59610.5
50	E2	83	1.34179e+06	59901.7
51	E3	83	1.33074e+06	62025.5
52	E4	83	1.42653e+06	64561.8
53	E5	83	1.45432e+06	68041.4
54	E6	83	1.55713e+06	71124.6
55	E7	83	1479428	69594
56	E8	83	1.47842e+06	72876.1
57	E9	83
58	E10	83
59	E11	83
60	E12	83
61	F1	83	1.32264e+06	64739.1
62	F2	83	1.28512e+06	63452.8
63	F3	83	1.35796e+06	63658.1
64	F4	83	1.2348e+06	60116.1
65	F5	83	1.53679e+06	74979.4
66	F6	83	1.52001e+06	73506.9
67	F7	83	1.52469e+06	75680.4
68	F8	83	1.41554e+06	68060.1
69	F9	83
70	F10	83
71	F11	83
72	F12	83
73	G1	83
74	G2	83
75	G3	83
76	G4	83
77	G5	83
78	G6	83
79	G7	83
80	G8	83
81	G9	83
82	G10	83
83	G11	83
84	G12	83
85	H1	83
86	H2	83
87	H3	83
88	H4	83
89	H5	83
90	H6	83
91	H7	83
92	H8	83
93	H9	83
94	H10	83
95	H11	83
96	H12	83
1	A1	84	1.1013e+06	50362.4
2	A2	84	1.1844e+06	50245.5
3	A3	84	951027	36593.4
4	A4	84	1.45612e+06	57416.9
5	A5	84	1.37087e+06	53343.5
6	A6	84	1.39092e+06	52459.4
7	A7	84	1.16931e+06	47759.7
8	A8	84	1.02846e+06	42632.1
9	A9	84	909263	46405.4
10	A10	84
11	A11	84
12	A12	84
13	B1	84	1.15407e+06	47951.2
14	B2	84	1.22289e+06	50558.6
15	B3	84	1204151	46558.2
16	B4	84	1.13085e+06	45575.3
17	B5	84	1.22222e+06	50389.1
18	B6	84	1.25705e+06	52966.3
19	B7	84	1.19288e+06	49453.1
20	B8	84	1.11092e+06	49218.7
21	B9	84
22	B10	84
23	B11	84
24	B12	84
25	C1	84	1.25608e+06	52919.8
26	C2	84	1.2613e+06	51585.2
27	C3	84	1.32075e+06	53258.7
28	C4	84	1.35509e+06	56646.8
29	C5	84	1.24442e+06	53359.3
30	C6	84	1.24958e+06	53063.6
31	C7	84	1204157	54082.2
32	C8	84	1.28797e+06	57383.2
33	C9	84
34	C10	84
35	C11	84
36	C12	84
37	D1	84	1.33441e+06	58929.8
38	D2	84	1.21386e+06	53259.2
39	D3	84	1188725	53272.9
40	D4	84	1.33155e+06	59185.9
41	D5	84	1.36222e+06	58955.8
42	D6	84	1300970	55920.8
43	D7	84	1.31361e+06	62707.5
44	D8	84	1.23326e+06	56147.3
45	D9	84	1.20497e+06	60968.2
46	D10	84
47	D11	84
48	D12	84
49	E1	84	1.24904e+06	59680.3
50	E2	84	1333200	59746.6
51	E3	84	1.32438e+06	61721.9
52	E4	84	1.41576e+06	64283
53	E5	84	1.44501e+06	68151.5
54	E6	84	1.54726e+06	71803.2
55	E7	84	1.47169e+06	67832.7
56	E8	84	1.47397e+06	70496.7
57	E9	84
58	E10	84
59	E11	84
60	E12	84
61	F1	84	1.31454e+06	64270.1
62	F2	84	1.27713e+06	63296.3
63	F3	84	1.35049e+06	64032.7
64	F4	84	1.22825e+06	61274.6
65	F5	84	1.52866e+06	74714.9
66	F6	84	1.51205e+06	74118.5
67	F7	84	1.51777e+06	75840.4
68	F8	84	1.40565e+06	67853.8
69	F9	84
70	F10	84
71	F11	84
72	F12	84
73	G1	84
74	G2	84
75	G3	84
76	G4	84
77	G5	84
78	G6	84
79	G7	84
80	G8	84
81	G9	84
82	G10	84
83	G11	84
84	G12	84
85	H1	84
86	H2	84
87	H3	84
88	H4	84
89	H5	84
90	H6	84
91	H7	84
92	H8	84
93	H9	84
94	H10	84
95	H11	84
96	H12	84
1	A1	85	1.09262e+06	49620.9
2	A2	85	1.17928e+06	50309.5
3	A3	85	944412	35851
4	A4	85	1.45e+06	56798.4
5	A5	85	1363139	53566.5
6	A6	85	1.37756e+06	53244.5
7	A7	85	1.16415e+06	48050.2
8	A8	85	1018612	43422.7
9	A9	85	904999	45590.6
10	A10	85
11	A11	85
12	A12	85
13	B1	85	1147968	47396.7
14	B2	85	1.21626e+06	50706.4
15	B3	85	1.19845e+06	46225.8
16	B4	85	1.1227e+06	45584.8
17	B5	85	1.21539e+06	49153.7
18	B6	85	1.25133e+06	53346.7
19	B7	85	1.18875e+06	51052.7
20	B8	85	1.1041e+06	49760
21	B9	85
22	B10	85
23	B11	85
24	B12	85
25	C1	85	1.24948e+06	52961.8
26	C2	85	1.2535e+06	52491.2
27	C3	85	1.31285e+06	53580.5
28	C4	85	1.34754e+06	54977.8
29	C5	85	1.23909e+06	53477.4
30	C6	85	1.24447e+06	53765.6
31	C7	85	1.19736e+06	54146.4
32	C8	85	1.28293e+06	57315.9
33	C9	85
34	C10	85
35	C11	85
36	C12	85
37	D1	85	1.32531e+06	59001.3
38	D2	85	1.20347e+06	53008.9
39	D3	85	1.18222e+06	52544.8
40	D4	85	1.326e+06	58668.9
41	D5	85	1.35555e+06	58848.2
42	D6	85	1.29492e+06	57680.7
43	D7	85	1306424	61385
44	D8	85	1.22449e+06	56549
45	D9	85	1.1961e+06	62203.3
46	D10	85
47	D11	85
48	D12	85
49	E1	85	1.24468e+06	60104.6
50	E2	85	1.32393e+06	60507.4
51	E3	85	1.3165e+06	61718.9
52	E4	85	1.40506e+06	63907.2
53	E5	85	1437973	67731.4
54	E6	85	1.53631e+06	70960.5
55	E7	85	1466614	68631.7
56	E8	85	1.46206e+06	72373.5
57	E9	85
58	E10	85
59	E11	85
60	E12	85
61	F1	85	1.30601e+06	64555.1
62	F2	85	1.26973e+06	63773.2
63	F3	85	1.34052e+06	63698.7
64	F4	85	1.22156e+06	59539.8
65	F5	85	1.51704e+06	74128.8
66	F6	85	1.50368e+06	74639.1
67	F7	85	1.50681e+06	75598.8
68	F8	85	1.39927e+06	69864.2
69	F9	85
70	F10	85
71	F11	85
72	F12	85
73	G1	85
74	G2	85
75	G3	85
76	G4	85
77	G5	85
78	G6	85
79	G7	85
80	G8	85
81	G9	85
82	G10	85
83	G11	85
84	G12	85
85	H1	85
86	H2	85
87	H3	85
88	H4	85
89	H5	85
90	H6	85
91	H7	85
92	H8	85
93	H9	85
94	H10	85
95	H11	85
96	H12	85
1	A1	86	1.08707e+06	49559.9
2	A2	86	1.16976e+06	49845.6
3	A3	86	941096	36372.3
4	A4	86	1.43945e+06	55602.2
5	A5	86	1.35438e+06	53181.1
6	A6	86	1.36999e+06	53129.3
7	A7	86	1.15484e+06	47146.5
8	A8	86	1.0147e+06	42563.5
9	A9	86	899368	47396.7
10	A10	86
11	A11	86
12	A12	86
13	B1	86	1.14096e+06	47457.6
14	B2	86	1.20844e+06	50327.6
15	B3	86	1.19236e+06	45909.7
16	B4	86	1.11712e+06	45122
17	B5	86	1207958	50010.1
18	B6	86	1.24282e+06	53554.9
19	B7	86	1.17978e+06	50743.3
20	B8	86	1.09849e+06	48564.2
21	B9	86
22	B10	86
23	B11	86
24	B12	86
25	C1	86	1.24185e+06	52567.7
26	C2	86	1.24734e+06	52414.9
27	C3	86	1.30793e+06	53184.6
28	C4	86	1.33669e+06	56925.2
29	C5	86	1228895	53341.1
30	C6	86	1.23836e+06	53230.8
31	C7	86	1.19028e+06	53032.3
32	C8	86	1.27455e+06	57512.8
33	C9	86
34	C10	86
35	C11	86
36	C12	86
37	D1	86	1.31967e+06	59261.4
38	D2	86	1197995	54062.4
39	D3	86	1.17403e+06	52527.9
40	D4	86	1.31679e+06	59270.2
41	D5	86	1.34697e+06	58933.7
42	D6	86	1286594	56365.2
43	D7	86	1.29855e+06	63209.4
44	D8	86	1.21912e+06	56277
45	D9	86	1.18728e+06	60756.5
46	D10	86
47	D11	86
48	D12	86
49	E1	86	1.23687e+06	59790.6
50	E2	86	1.31564e+06	59886.6
51	E3	86	1.30823e+06	60444.1
52	E4	86	1397954	64759.2
53	E5	86	1.42909e+06	67576.4
54	E6	86	1.53205e+06	71341.3
55	E7	86	1.45484e+06	66822.3
56	E8	86	1.45491e+06	70819.9
57	E9	86
58	E10	86
59	E11	86
60	E12	86
61	F1	86	1.29842e+06	64386.7
62	F2	86	1.26367e+06	62796.4
63	F3	86	1.33268e+06	63888.3
64	F4	86	1.2141e+06	60336.9
65	F5	86	1.50777e+06	75044.4
66	F6	86	1.49625e+06	74804.7
67	F7	86	1.49706e+06	75200.9
68	F8	86	1.39294e+06	68560.8
69	F9	86
70	F10	86
71	F11	86
72	F12	86
73	G1	86
74	G2	86
75	G3	86
76	G4	86
77	G5	86
78	G6	86
79	G7	86
80	G8	86
81	G9	86
82	G10	86
83	G11	86
84	G12	86
85	H1	86
86	H2	86
87	H3	86
88	H4	86
89	H5	86
90	H6	86
91	H7	86
92	H8	86
93	H9	86
94	H10	86
95	H11	86
96	H12	86
1	A1	87	1.08132e+06	49788.8
2	A2	87	1.16548e+06	50491.4
3	A3	87	932227	35886.7
4	A4	87	1431902	56117.8
5	A5	87	1.3447e+06	52953.9
6	A6	87	1.36245e+06	53193.5
7	A7	87	1.14866e+06	48230.1
8	A8	87	1010151	43176.1
9	A9	87	892312	46297.8
10	A10	87
11	A11	87
12	A12	87
13	B1	87	1.13562e+06	47163.8
14	B2	87	1.20352e+06	51548.6
15	B3	87	1.18564e+06	46980.6
16	B4	87	1.1111e+06	45758.6
17	B5	87	1200323	50547.6
18	B6	87	1.23623e+06	54295.9
19	B7	87	1.17327e+06	50199.5
20	B8	87	1.09437e+06	49057.1
21	B9	87
22	B10	87
23	B11	87
24	B12	87
25	C1	87	1.23631e+06	52883.4
26	C2	87	1.23965e+06	51979.6
27	C3	87	1.29789e+06	53587.6
28	C4	87	1.32836e+06	55636.2
29	C5	87	1.22261e+06	52775.9
30	C6	87	1227438	52990.7
31	C7	87	1.1846e+06	53371.4
32	C8	87	1.27146e+06	56621.8
33	C9	87
34	C10	87
35	C11	87
36	C12	87
37	D1	87	1.31211e+06	58913.7
38	D2	87	1.19077e+06	52892.3
39	D3	87	1169187	52319.2
40	D4	87	1.3107e+06	59567.8
41	D5	87	1.33995e+06	58793.3
42	D6	87	1.27967e+06	57817.4
43	D7	87	1.28818e+06	61715.6
44	D8	87	1210229	56712.1
45	D9	87	1.1769e+06	60197.1
46	D10	87
47	D11	87
48	D12	87
49	E1	87	1.22658e+06	59564.9
50	E2	87	1.30952e+06	59663.4
51	E3	87	1300985	61881.6
52	E4	87	1.38929e+06	64559
53	E5	87	1.41956e+06	68511
54	E6	87	1.52425e+06	71974.1
55	E7	87	1.44658e+06	68035.4
56	E8	87	1.44615e+06	71333.8
57	E9	87
58	E10	87
59	E11	87
60	E12	87
61	F1	87	1291409	64518.1
62	F2	87	1.25437e+06	63319.6
63	F3	87	1.32711e+06	63205.7
64	F4	87	1.20783e+06	59924.2
65	F5	87	1.50055e+06	74682
66	F6	87	1.48673e+06	74538.3
67	F7	87	1.48843e+06	75906
68	F8	87	1.38201e+06	68147.8
69	F9	87
70	F10	87
71	F11	87
72	F12	87
73	G1	87
74	G2	87
75	G3	87
76	G4	87
77	G5	87
78	G6	87
79	G7	87
80	G8	87
81	G9	87
82	G10	87
83	G11	87
84	G12	87
85	H1	87
86	H2	87
87	H3	87
88	H4	87
89	H5	87
90	H6	87
91	H7	87
92	H8	87
93	H9	87
94	H10	87
95	H11	87
96	H12	87
1	A1	88	1.07107e+06	49909.2
2	A2	88	1.15871e+06	49701.4
3	A3	88	929957	35804.4
4	A4	88	1424593	56504.6
5	A5	88	1.34083e+06	54110.1
6	A6	88	1.35548e+06	52145.7
7	A7	88	1.14184e+06	48305.6
8	A8	88	1.00359e+06	43171.2
9	A9	88	888921	45917.8
10	A10	88
11	A11	88
12	A12	88
13	B1	88	1.13037e+06	46961.8
14	B2	88	1.19613e+06	49815.4
15	B3	88	1.17903e+06	47206.4
16	B4	88	1.10283e+06	44529.9
17	B5	88	1.19498e+06	49058.9
18	B6	88	1.22952e+06	52993.1
19	B7	88	1.1663e+06	49843.4
20	B8	88	1.08495e+06	49769.5
21	B9	88
22	B10	88
23	B11	88
24	B12	88
25	C1	88	1.22821e+06	52998.1
26	C2	88	1.23388e+06	52203.9
27	C3	88	1290532	54077.1
28	C4	88	1.32235e+06	55289.9
29	C5	88	1.2176e+06	53516
30	C6	88	1.22259e+06	52848.5
31	C7	88	1.17921e+06	53592.3
32	C8	88	1.26077e+06	56203.6
33	C9	88
34	C10	88
35	C11	88
36	C12	88
37	D1	88	1.30002e+06	59016
38	D2	88	1.18357e+06	53282.4
39	D3	88	1.16232e+06	52533.7
40	D4	88	1.30045e+06	59958.9
41	D5	88	1.33201e+06	59196.7
42	D6	88	1.26873e+06	57732.9
43	D7	88	1.28334e+06	61475.3
44	D8	88	1.2058e+06	55537.1
45	D9	88	1.17499e+06	60992.1
46	D10	88
47	D11	88
48	D12	88
49	E1	88	1.22347e+06	59243
50	E2	88	1.30183e+06	60005.7
51	E3	88	1.29417e+06	62160.6
52	E4	88	1.38045e+06	64477.7
53	E5	88	1.41273e+06	67953.9
54	E6	88	1.51359e+06	72807.3
55	E7	88	1.43839e+06	68853.7
56	E8	88	1.43888e+06	71459.2
57	E9	88
58	E10	88
59	E11	88
60	E12	88
61	F1	88	1.28404e+06	63777.7
62	F2	88	1.24593e+06	64164.2
63	F3	88	1.31592e+06	63195.9
64	F4	88	1.19818e+06	60301.6
65	F5	88	1.49274e+06	74371.9
66	F6	88	1476913	75348.9
67	F7	88	1.47859e+06	74809.5
68	F8	88	1.37475e+06	68301.8
69	F9	88
70	F10	88
71	F11	88
72	F12	88
73	G1	88
74	G2	88
75	G3	88
76	G4	88
77	G5	88
78	G6	88
79	G7	88
80	G8	88
81	G9	88
82	G10	88
83	G11	88
84	G12	88
85	H1	88
86	H2	88
87	H3	88
88	H4	88
89	H5	88
90	H6	88
91	H7	88
92	H8	88
93	H9	88
94	H10	88
95	H11	88
96	H12	88
1	A1	89	1.06853e+06	49501.5
2	A2	89	1.15118e+06	49368.1
3	A3	89	925846	36368.6
4	A4	89	1.41277e+06	56559.9
5	A5	89	1.33386e+06	53062.7
6	A6	89	1.34685e+06	52889.8
7	A7	89	1.13462e+06	48509.9
8	A8	89	995822	43406.9
9	A9	89	886249	46065.3
10	A10	89
11	A11	89
12	A12	89
13	B1	89	1.12239e+06	47240.4
14	B2	89	1.18893e+06	50586.3
15	B3	89	1.17423e+06	46537.1
16	B4	89	1.09896e+06	44592
17	B5	89	1.18786e+06	49612.7
18	B6	89	1.22286e+06	52974.1
19	B7	89	1.16062e+06	50307.4
20	B8	89	1.07984e+06	48876.4
21	B9	89
22	B10	89
23	B11	89
24	B12	89
25	C1	89	1.22161e+06	53057.6
26	C2	89	1.22763e+06	52976.4
27	C3	89	1.27934e+06	53330.4
28	C4	89	1.31762e+06	55128.2
29	C5	89	1.20919e+06	53623.1
30	C6	89	1216264	53399
31	C7	89	1.17032e+06	52562.8
32	C8	89	1.25399e+06	57177.1
33	C9	89
34	C10	89
35	C11	89
36	C12	89
37	D1	89	1.29342e+06	59051.9
38	D2	89	1.17584e+06	54030.4
39	D3	89	1.15144e+06	52776
40	D4	89	1.29538e+06	58688.6
41	D5	89	1.32471e+06	58091.6
42	D6	89	1.26488e+06	55960.7
43	D7	89	1.27705e+06	62038.1
44	D8	89	1.19888e+06	56035.7
45	D9	89	1.16782e+06	61998.8
46	D10	89
47	D11	89
48	D12	89
49	E1	89	1.21429e+06	59223.5
50	E2	89	1.2938e+06	59354.8
51	E3	89	1.28283e+06	61217.9
52	E4	89	1373609	64254.7
53	E5	89	1.40354e+06	67302.1
54	E6	89	1.50419e+06	72506.4
55	E7	89	1.42583e+06	68458
56	E8	89	1429329	71742
57	E9	89
58	E10	89
59	E11	89
60	E12	89
61	F1	89	1.27561e+06	64628.4
62	F2	89	1.23901e+06	62870.2
63	F3	89	1.3109e+06	63391.2
64	F4	89	1.19192e+06	58821.9
65	F5	89	1.48169e+06	76037.1
66	F6	89	1.4655e+06	74804.1
67	F7	89	1.47348e+06	74944.6
68	F8	89	1364329	68158.1
69	F9	89
70	F10	89
71	F11	89
72	F12	89
73	G1	89
74	G2	89
75	G3	89
76	G4	89
77	G5	89
78	G6	89
79	G7	89
80	G8	89
81	G9	89
82	G10	89
83	G11	89
84	G12	89
85	H1	89
86	H2	89
87	H3	89
88	H4	89
89	H5	89
90	H6	89
91	H7	89
92	H8	89
93	H9	89
94	H10	89
95	H11	89
96	H12	89
1	A1	90	1.06287e+06	49419.8
2	A2	90	1147135	49623.7
3	A3	90	917042	36058.8
4	A4	90	1406773	55771.3
5	A5	90	1.3228e+06	52915.2
6	A6	90	1.34187e+06	52533.2
7	A7	90	1.12994e+06	48466.6
8	A8	90	991973	42945.8
9	A9	90	879887	45115
10	A10	90
11	A11	90
12	A12	90
13	B1	90	1.11736e+06	46660.1
14	B2	90	1182100	50735.9
15	B3	90	1.16507e+06	46600.2
16	B4	90	1.09204e+06	44850.9
17	B5	90	1.17995e+06	49934
18	B6	90	1.21387e+06	53452.8
19	B7	90	1.15406e+06	50409.2
20	B8	90	1.07036e+06	48384.4
21	B9	90
22	B10	90
23	B11	90
24	B12	90
25	C1	90	1.21569e+06	52624.9
26	C2	90	1.21932e+06	52549
27	C3	90	1274137	54323.9
28	C4	90	1.3073e+06	55411.5
29	C5	90	1.20156e+06	53237
30	C6	90	1207591	54195.4
31	C7	90	1.16491e+06	53316.3
32	C8	90	1.24715e+06	54759.2
33	C9	90
34	C10	90
35	C11	90
36	C12	90
37	D1	90	1.28627e+06	59440.8
38	D2	90	1.16933e+06	52767.1
39	D3	90	1147573	51763.8
40	D4	90	1.28536e+06	58854
41	D5	90	1.31396e+06	58554
42	D6	90	1.25739e+06	55269.1
43	D7	90	1.26697e+06	61046.9
44	D8	90	1.1907e+06	55701.3
45	D9	90	1.15973e+06	61258.7
46	D10	90
47	D11	90
48	D12	90
49	E1	90	1.20722e+06	59287
50	E2	90	1.28688e+06	60009.2
51	E3	90	1.27778e+06	61457
52	E4	90	1365941	65160.7
53	E5	90	1.39512e+06	67151.6
54	E6	90	1.49499e+06	71729.7
55	E7	90	1.41945e+06	67742.6
56	E8	90	1.422e+06	70487.3
57	E9	90
58	E10	90
59	E11	90
60	E12	90
61	F1	90	1.26903e+06	64066.1
62	F2	90	1.23233e+06	63120.9
63	F3	90	1.3019e+06	63042.2
64	F4	90	1.18562e+06	59820.2
65	F5	90	1.47436e+06	76091.9
66	F6	90	1.45939e+06	74169.7
67	F7	90	1.46466e+06	74728.2
68	F8	90	1.35813e+06	68771
69	F9	90
70	F10	90
71	F11	90
72	F12	90
73	G1	90
74	G2	90
75	G3	90
76	G4	90
77	G5	90
78	G6	90
79	G7	90
80	G8	90
81	G9	90
82	G10	90
83	G11	90
84	G12	90
85	H1	90
86	H2	90
87	H3	90
88	H4	90
89	H5	90
90	H6	90
91	H7	90
92	H8	90
93	H9	90
94	H10	90
95	H11	90
96	H12	90
1	A1	91	1.05875e+06	49865.2
2	A2	91	1.13987e+06	49559.8
3	A3	91	912121	36809.3
4	A4	91	1.39956e+06	57046.1
5	A5	91	1.31951e+06	53981.1
6	A6	91	1.33448e+06	52566.9
7	A7	91	1.12223e+06	47171.6
8	A8	91	982535	43680.1
9	A9	91	872902	46169.6
10	A10	91
11	A11	91
12	A12	91
13	B1	91	1.11006e+06	47546.3
14	B2	91	1.17441e+06	50356.3
15	B3	91	1.15884e+06	46767.7
16	B4	91	1.08589e+06	44855.1
17	B5	91	1.17382e+06	50116.8
18	B6	91	1.20813e+06	52675.3
19	B7	91	1.14552e+06	49489.9
20	B8	91	1.06805e+06	49451.7
21	B9	91
22	B10	91
23	B11	91
24	B12	91
25	C1	91	1.20759e+06	52682.4
26	C2	91	1.2098e+06	53344.1
27	C3	91	1.26888e+06	52871.6
28	C4	91	1.29873e+06	55480.7
29	C5	91	1.19566e+06	52485.9
30	C6	91	1.20178e+06	53098.5
31	C7	91	1.15691e+06	53413.1
32	C8	91	1.23968e+06	57260.8
33	C9	91
34	C10	91
35	C11	91
36	C12	91
37	D1	91	1.27894e+06	58050
38	D2	91	1.16294e+06	53784.5
39	D3	91	1.13947e+06	52344.7
40	D4	91	1.27834e+06	59342.9
41	D5	91	1.30668e+06	59036.5
42	D6	91	1.25115e+06	56736
43	D7	91	1.26107e+06	59912.4
44	D8	91	1.18118e+06	57282.4
45	D9	91	1.15082e+06	60973.8
46	D10	91
47	D11	91
48	D12	91
49	E1	91	1.20054e+06	59802.9
50	E2	91	1.27786e+06	59851.9
51	E3	91	1.26911e+06	61014.6
52	E4	91	1.35583e+06	65222.1
53	E5	91	1.38561e+06	68518.7
54	E6	91	1485472	71451.2
55	E7	91	1.41403e+06	68781.9
56	E8	91	1.41384e+06	70952.9
57	E9	91
58	E10	91
59	E11	91
60	E12	91
61	F1	91	1.26093e+06	63639.1
62	F2	91	1.22508e+06	62447.5
63	F3	91	1291842	62923.5
64	F4	91	1.17687e+06	60398.6
65	F5	91	1.46493e+06	75101
66	F6	91	1.44851e+06	74327.7
67	F7	91	1.45502e+06	73295.4
68	F8	91	1.35022e+06	68062.2
69	F9	91
70	F10	91
71	F11	91
72	F12	91
73	G1	91
74	G2	91
75	G3	91
76	G4	91
77	G5	91
78	G6	91
79	G7	91
80	G8	91
81	G9	91
82	G10	91
83	G11	91
84	G12	91
85	H1	91
86	H2	91
87	H3	91
88	H4	91
89	H5	91
90	H6	91
91	H7	91
92	H8	91
93	H9	91
94	H10	91
95	H11	91
96	H12	91
1	A1	92	1.05121e+06	49909.8
2	A2	92	1.13259e+06	49970.6
3	A3	92	907758	36044.5
4	A4	92	1.39246e+06	56118.3
5	A5	92	1.30902e+06	52909.8
6	A6	92	1.32443e+06	52452.2
7	A7	92	1.11504e+06	49260.8
8	A8	92	980432	43782.9
9	A9	92	868029	46220.2
10	A10	92
11	A11	92
12	A12	92
13	B1	92	1101194	46811.1
14	B2	92	1.16945e+06	50754.2
15	B3	92	1.15284e+06	46789.2
16	B4	92	1.07911e+06	44876.8
17	B5	92	1.16623e+06	48896
18	B6	92	1.20233e+06	54185.3
19	B7	92	1.14076e+06	49950.1
20	B8	92	1.06142e+06	48344.3
21	B9	92
22	B10	92
23	B11	92
24	B12	92
25	C1	92	1.19994e+06	52827.6
26	C2	92	1.20468e+06	52543.4
27	C3	92	1.259e+06	53790.2
28	C4	92	1.29321e+06	55248.1
29	C5	92	1189778	52986.8
30	C6	92	1.19482e+06	52270
31	C7	92	1.14978e+06	52407.2
32	C8	92	1.23233e+06	55857.7
33	C9	92
34	C10	92
35	C11	92
36	C12	92
37	D1	92	1.27224e+06	59228.7
38	D2	92	1.15669e+06	53054.8
39	D3	92	1.13082e+06	51770.9
40	D4	92	1.2714e+06	59155
41	D5	92	1298544	59333.1
42	D6	92	1.24169e+06	56646.5
43	D7	92	1.25046e+06	61503
44	D8	92	1.17619e+06	56640.4
45	D9	92	1.14243e+06	59374.7
46	D10	92
47	D11	92
48	D12	92
49	E1	92	1.19261e+06	59139.1
50	E2	92	1.2704e+06	59353.5
51	E3	92	1.26033e+06	61507.4
52	E4	92	1.34915e+06	64413.1
53	E5	92	1.37961e+06	66542.9
54	E6	92	1.47775e+06	71747.1
55	E7	92	1.40218e+06	67442.5
56	E8	92	1403598	71848.3
57	E9	92
58	E10	92
59	E11	92
60	E12	92
61	F1	92	1253558	64129.5
62	F2	92	1.21536e+06	63079.1
63	F3	92	1.28482e+06	64327.6
64	F4	92	1.17038e+06	59557.9
65	F5	92	1.45728e+06	74438.3
66	F6	92	1442032	73445.2
67	F7	92	1.44439e+06	74803.6
68	F8	92	1.34333e+06	67714.2
69	F9	92
70	F10	92
71	F11	92
72	F12	92
73	G1	92
74	G2	92
75	G3	92
76	G4	92
77	G5	92
78	G6	92
79	G7	92
80	G8	92
81	G9	92
82	G10	92
83	G11	92
84	G12	92
85	H1	92
86	H2	92
87	H3	92
88	H4	92
89	H5	92
90	H6	92
91	H7	92
92	H8	92
93	H9	92
94	H10	92
95	H11	92
96	H12	92
1	A1	93	1.04475e+06	49661.3
2	A2	93	1.1282e+06	49874.4
3	A3	93	904338	36562.3
4	A4	93	1.38445e+06	56116.6
5	A5	93	1.30421e+06	53249.1
6	A6	93	1.3163e+06	52687.3
7	A7	93	1.11093e+06	48490.7
8	A8	93	974078	43071.3
9	A9	93	864528	46380.4
10	A10	93
11	A11	93
12	A12	93
13	B1	93	1095456	47023.5
14	B2	93	1.16108e+06	50606.7
15	B3	93	1.1446e+06	46625.9
16	B4	93	1.07041e+06	44644.8
17	B5	93	1.15714e+06	48991.3
18	B6	93	1.19276e+06	52323
19	B7	93	1.13362e+06	50016.5
20	B8	93	1.05478e+06	48907.8
21	B9	93
22	B10	93
23	B11	93
24	B12	93
25	C1	93	1.19236e+06	53047.3
26	C2	93	1.19752e+06	52454.2
27	C3	93	1.25238e+06	52978.3
28	C4	93	1283177	55224.4
29	C5	93	1181725	52262.4
30	C6	93	1186636	53023.7
31	C7	93	1.14325e+06	52505.6
32	C8	93	1.22463e+06	55495.5
33	C9	93
34	C10	93
35	C11	93
36	C12	93
37	D1	93	1.26391e+06	58793.3
38	D2	93	1.1485e+06	52669.7
39	D3	93	1.12437e+06	51736.8
40	D4	93	1.2624e+06	58657.5
41	D5	93	1.29349e+06	58844.9
42	D6	93	1.23546e+06	56576.2
43	D7	93	1.24655e+06	62258.8
44	D8	93	1.16714e+06	55218.3
45	D9	93	1136084	58627.1
46	D10	93
47	D11	93
48	D12	93
49	E1	93	1.1836e+06	59356.8
50	E2	93	1.26342e+06	60209.5
51	E3	93	1.25275e+06	61724
52	E4	93	1.33919e+06	63821.5
53	E5	93	1.37099e+06	66226.4
54	E6	93	1.46754e+06	70955.7
55	E7	93	1.39471e+06	68002.1
56	E8	93	1.39454e+06	71528.7
57	E9	93
58	E10	93
59	E11	93
60	E12	93
61	F1	93	1.24521e+06	64033.1
62	F2	93	1.20927e+06	62489.7
63	F3	93	1.27731e+06	63053.3
64	F4	93	1.16545e+06	60463.3
65	F5	93	1.44668e+06	75344.2
66	F6	93	1.43196e+06	72439.5
67	F7	93	1434939	75098
68	F8	93	1.33244e+06	68788.9
69	F9	93
70	F10	93
71	F11	93
72	F12	93
73	G1	93
74	G2	93
75	G3	93
76	G4	93
77	G5	93
78	G6	93
79	G7	93
80	G8	93
81	G9	93
82	G10	93
83	G11	93
84	G12	93
85	H1	93
86	H2	93
87	H3	93
88	H4	93
89	H5	93
90	H6	93
91	H7	93
92	H8	93
93	H9	93
94	H10	93
95	H11	93
96	H12	93
1	A1	94	1.03881e+06	50094.5
2	A2	94	1.11734e+06	49368.9
3	A3	94	896449	35976.4
4	A4	94	1.37358e+06	55726.4
5	A5	94	1.29414e+06	52801.7
6	A6	94	1.30779e+06	52035.7
7	A7	94	1.10369e+06	48128
8	A8	94	966622	44324.5
9	A9	94	856693	45662.1
10	A10	94
11	A11	94
12	A12	94
13	B1	94	1.08891e+06	46322.3
14	B2	94	1.15445e+06	49783.4
15	B3	94	1.13719e+06	45676.9
16	B4	94	1.06603e+06	45436.1
17	B5	94	1152267	49690.7
18	B6	94	1.18665e+06	53544.1
19	B7	94	1.1264e+06	48695
20	B8	94	1.04611e+06	48541.7
21	B9	94
22	B10	94
23	B11	94
24	B12	94
25	C1	94	1.18468e+06	52768.9
26	C2	94	1.19109e+06	52160.9
27	C3	94	1.24436e+06	52504
28	C4	94	1.27596e+06	55631.8
29	C5	94	1.17382e+06	53252
30	C6	94	1.1819e+06	52533.6
31	C7	94	1.13658e+06	53184
32	C8	94	1.21638e+06	56173.7
33	C9	94
34	C10	94
35	C11	94
36	C12	94
37	D1	94	1.25513e+06	58111.1
38	D2	94	1.14218e+06	53043.6
39	D3	94	1.1207e+06	51744.7
40	D4	94	1.25421e+06	58784.5
41	D5	94	1.28562e+06	59115.2
42	D6	94	1.22693e+06	55472.9
43	D7	94	1.24125e+06	60903.2
44	D8	94	1.16203e+06	56583.4
45	D9	94	1.12393e+06	60484.9
46	D10	94
47	D11	94
48	D12	94
49	E1	94	1180367	59193.8
50	E2	94	1.25473e+06	59859.5
51	E3	94	1.24444e+06	61623.1
52	E4	94	1.33255e+06	63855.3
53	E5	94	1.36274e+06	66592.4
54	E6	94	1.45925e+06	72024.4
55	E7	94	1.38727e+06	68277
56	E8	94	1386922	70728.2
57	E9	94
58	E10	94
59	E11	94
60	E12	94
61	F1	94	1.2383e+06	64103
62	F2	94	1200046	63208.2
63	F3	94	1.26787e+06	62960.5
64	F4	94	1.15595e+06	59320.6
65	F5	94	1.43847e+06	74138.5
66	F6	94	1.42238e+06	73182.6
67	F7	94	1.42887e+06	74265.3
68	F8	94	1.32631e+06	67996.2
69	F9	94
70	F10	94
71	F11	94
72	F12	94
73	G1	94
74	G2	94
75	G3	94
76	G4	94
77	G5	94
78	G6	94
79	G7	94
80	G8	94
81	G9	94
82	G10	94
83	G11	94
84	G12	94
85	H1	94
86	H2	94
87	H3	94
88	H4	94
89	H5	94
90	H6	94
91	H7	94
92	H8	94
93	H9	94
94	H10	94
95	H11	94
96	H12	94
1	A1	95	1.03173e+06	49564.1
2	A2	95	1.11146e+06	49312.2
3	A3	95	893029	36448.2
4	A4	95	1366396	55211.2
5	A5	95	1286667	53778.8
6	A6	95	1.3022e+06	52391
7	A7	95	1.09383e+06	46900.5
8	A8	95	962153	43571.7
9	A9	95	851689	46332.4
10	A10	95
11	A11	95
12	A12	95
13	B1	95	1.08284e+06	47206.8
14	B2	95	1.14902e+06	51181.9
15	B3	95	1.13027e+06	46456.4
16	B4	95	1.05994e+06	44420.8
17	B5	95	1.14517e+06	49503.9
18	B6	95	1.18002e+06	54084.3
19	B7	95	1.11649e+06	49505.7
20	B8	95	1.04024e+06	49026.5
21	B9	95
22	B10	95
23	B11	95
24	B12	95
25	C1	95	1.1774e+06	53437.5
26	C2	95	1.18439e+06	52088.9
27	C3	95	1.23841e+06	52916.5
28	C4	95	1.27252e+06	55483.2
29	C5	95	1.16752e+06	51568.3
30	C6	95	1.16996e+06	52610.5
31	C7	95	1.13072e+06	53273.8
32	C8	95	1.20903e+06	56658.8
33	C9	95
34	C10	95
35	C11	95
36	C12	95
37	D1	95	1.2473e+06	58463.5
38	D2	95	1.13726e+06	52301.1
39	D3	95	1.11373e+06	52083.2
40	D4	95	1248232	58696.5
41	D5	95	1.27482e+06	58620.7
42	D6	95	1.21993e+06	56645.3
43	D7	95	1.22961e+06	60830.7
44	D8	95	1.15544e+06	56611.4
45	D9	95	1.11764e+06	60654.9
46	D10	95
47	D11	95
48	D12	95
49	E1	95	1.17038e+06	59887.8
50	E2	95	1247689	58794.6
51	E3	95	1.23811e+06	59813
52	E4	95	1.32399e+06	63184.9
53	E5	95	1.35443e+06	66485
54	E6	95	1.45034e+06	69309.7
55	E7	95	1.37809e+06	67271.8
56	E8	95	1.37851e+06	70864.3
57	E9	95
58	E10	95
59	E11	95
60	E12	95
61	F1	95	1.22958e+06	63508.6
62	F2	95	1.19493e+06	62365.8
63	F3	95	1.2597e+06	62412.1
64	F4	95	1.14936e+06	60488.2
65	F5	95	1.429e+06	74804.1
66	F6	95	1.41532e+06	73061.9
67	F7	95	1417994	74579.9
68	F8	95	1.31967e+06	67728.7
69	F9	95
70	F10	95
71	F11	95
72	F12	95
73	G1	95
74	G2	95
75	G3	95
76	G4	95
77	G5	95
78	G6	95
79	G7	95
80	G8	95
81	G9	95
82	G10	95
83	G11	95
84	G12	95
85	H1	95
86	H2	95
87	H3	95
88	H4	95
89	H5	95
90	H6	95
91	H7	95
92	H8	95
93	H9	95
94	H10	95
95	H11	95
96	H12	95
1	A1	96	1.02575e+06	49852.4
2	A2	96	1108005	49459.2
3	A3	96	886777	35881.6
4	A4	96	1357335	56677.9
5	A5	96	1.27899e+06	53125.4
6	A6	96	1.29374e+06	51190.1
7	A7	96	1.0895e+06	48003.9
8	A8	96	956845	43216.5
9	A9	96	846551	46957.3
10	A10	96
11	A11	96
12	A12	96
13	B1	96	1.07571e+06	46406.2
14	B2	96	1.14038e+06	50179.4
15	B3	96	1.12455e+06	46055.5
16	B4	96	1.05222e+06	44473.9
17	B5	96	1.13917e+06	50193.7
18	B6	96	1.17278e+06	53000.1
19	B7	96	1113031	49655.8
20	B8	96	1.0341e+06	47842.8
21	B9	96
22	B10	96
23	B11	96
24	B12	96
25	C1	96	1171568	52201.7
26	C2	96	1177526	52943.8
27	C3	96	1.23019e+06	53258.4
28	C4	96	1.26228e+06	55540.9
29	C5	96	1.16091e+06	51939
30	C6	96	1.16586e+06	52510.4
31	C7	96	1.12173e+06	53660.1
32	C8	96	1.20177e+06	55932.1
33	C9	96
34	C10	96
35	C11	96
36	C12	96
37	D1	96	1.24035e+06	58981.8
38	D2	96	1.12737e+06	52399.7
39	D3	96	1.10268e+06	52905.6
40	D4	96	1.2401e+06	58427.5
41	D5	96	1.26959e+06	58528.5
42	D6	96	1208749	56116.7
43	D7	96	1225065	62042.1
44	D8	96	1.14804e+06	56370.9
45	D9	96	1.11105e+06	59878.3
46	D10	96
47	D11	96
48	D12	96
49	E1	96	1.16096e+06	59420.3
50	E2	96	1.24006e+06	59157.1
51	E3	96	1.23131e+06	61228.7
52	E4	96	1.31784e+06	64072.2
53	E5	96	1.34574e+06	67198.6
54	E6	96	1.44226e+06	70715.1
55	E7	96	1.36942e+06	67117.7
56	E8	96	1.36735e+06	70664.4
57	E9	96
58	E10	96
59	E11	96
60	E12	96
61	F1	96	1.22253e+06	63788.4
62	F2	96	1.18411e+06	63003.7
63	F3	96	1.25337e+06	63514.1
64	F4	96	1141549	58721.2
65	F5	96	1.42051e+06	74243.3
66	F6	96	1.40839e+06	72637.2
67	F7	96	1.40909e+06	73733.6
68	F8	96	1.31006e+06	68127.9
69	F9	96
70	F10	96
71	F11	96
72	F12	96
73	G1	96
74	G2	96
75	G3	96
76	G4	96
77	G5	96
78	G6	96
79	G7	96
80	G8	96
81	G9	96
82	G10	96
83	G11	96
84	G12	96
85	H1	96
86	H2	96
87	H3	96
88	H4	96
89	H5	96
90	H6	96
91	H7	96
92	H8	96
93	H9	96
94	H10	96
95	H11	96
96	H12	96
1	A1	97	1.02156e+06	49954.4
2	A2	97	1.10069e+06	49612.7
3	A3	97	880675	36112.7
4	A4	97	1.35142e+06	56017.8
5	A5	97	1273205	52417.4
6	A6	97	1.28536e+06	51220.7
7	A7	97	1082611	47802.3
8	A8	97	950559	43372.8
9	A9	97	841509	45521.3
10	A10	97
11	A11	97
12	A12	97
13	B1	97	1.07011e+06	46955.1
14	B2	97	1.13268e+06	49556.4
15	B3	97	1.11695e+06	46509.8
16	B4	97	1.04565e+06	44830.2
17	B5	97	1.12962e+06	49327.9
18	B6	97	1164444	53113.8
19	B7	97	1104376	48932.6
20	B8	97	1.0269e+06	48421.4
21	B9	97
22	B10	97
23	B11	97
24	B12	97
25	C1	97	1.16455e+06	52842.3
26	C2	97	1168220	52074.4
27	C3	97	1.22177e+06	53111.2
28	C4	97	1253715	55689.6
29	C5	97	1.15096e+06	52613.1
30	C6	97	1.15846e+06	52978.1
31	C7	97	1115765	53416.3
32	C8	97	1.19386e+06	56843.3
33	C9	97
34	C10	97
35	C11	97
36	C12	97
37	D1	97	1.23358e+06	58987
38	D2	97	1.11997e+06	52254.1
39	D3	97	1.09844e+06	52215.4
40	D4	97	1.2335e+06	58455.3
41	D5	97	1.26029e+06	58892.4
42	D6	97	1.20282e+06	57144.9
43	D7	97	1217422	61145.2
44	D8	97	1.13955e+06	55600.3
45	D9	97	1106655	60054.3
46	D10	97
47	D11	97
48	D12	97
49	E1	97	1.15708e+06	59410.3
50	E2	97	1.23126e+06	58247.8
51	E3	97	1.22247e+06	61863.1
52	E4	97	1.30921e+06	64444.5
53	E5	97	1335576	66317.5
54	E6	97	1.43264e+06	70252.5
55	E7	97	1.36009e+06	68198.7
56	E8	97	1362001	69300.4
57	E9	97
58	E10	97
59	E11	97
60	E12	97
61	F1	97	1.21467e+06	64144.7
62	F2	97	1.18051e+06	62948.1
63	F3	97	1.24394e+06	62986.7
64	F4	97	1.13529e+06	60430.1
65	F5	97	1410858	76003.9
66	F6	97	1.39701e+06	74050
67	F7	97	1.40192e+06	73595.1
68	F8	97	1301398	67667.3
69	F9	97
70	F10	97
71	F11	97
72	F12	97
73	G1	97
74	G2	97
75	G3	97
76	G4	97
77	G5	97
78	G6	97
79	G7	97
80	G8	97
81	G9	97
82	G10	97
83	G11	97
84	G12	97
85	H1	97
86	H2	97
87	H3	97
88	H4	97
89	H5	97
90	H6	97
91	H7	97
92	H8	97
93	H9	97
94	H10	97
95	H11	97
96	H12	97
1	A1	98	1.01437e+06	49919.8
2	A2	98	1089568	49596
3	A3	98	875408	36300.8
4	A4	98	1.34242e+06	55129.1
5	A5	98	1.26413e+06	52036.1
6	A6	98	1.27581e+06	51585.6
7	A7	98	1.07689e+06	47164.5
8	A8	98	945382	42982
9	A9	98	834542	46023.9
10	A10	98
11	A11	98
12	A12	98
13	B1	98	1.06126e+06	46881.4
14	B2	98	1.12643e+06	50484.1
15	B3	98	1109974	46482
16	B4	98	1.03868e+06	45094
17	B5	98	1.12339e+06	48936.3
18	B6	98	1.15774e+06	53382.5
19	B7	98	1099349	48780.9
20	B8	98	1.02266e+06	48309
21	B9	98
22	B10	98
23	B11	98
24	B12	98
25	C1	98	1.1578e+06	52719.5
26	C2	98	1.16281e+06	51624.3
27	C3	98	1215312	52729.8
28	C4	98	1.2451e+06	55527.9
29	C5	98	1.14516e+06	51855.6
30	C6	98	1.15132e+06	53222.4
31	C7	98	1.10952e+06	53061.7
32	C8	98	1.18982e+06	55766.5
33	C9	98
34	C10	98
35	C11	98
36	C12	98
37	D1	98	1.22494e+06	58719.6
38	D2	98	1.11289e+06	52960.6
39	D3	98	1090787	51650.6
40	D4	98	1.22337e+06	58798.3
41	D5	98	1.25263e+06	57138.3
42	D6	98	1.19977e+06	56811
43	D7	98	1.20825e+06	62278.3
44	D8	98	1.13235e+06	55654.1
45	D9	98	1.09538e+06	58963.8
46	D10	98
47	D11	98
48	D12	98
49	E1	98	1.14862e+06	59003.6
50	E2	98	1.22408e+06	58522
51	E3	98	1217348	60007.1
52	E4	98	1.30268e+06	63612.8
53	E5	98	1328508	66287.7
54	E6	98	1.42453e+06	69302.6
55	E7	98	1.34855e+06	68154.1
56	E8	98	1.35452e+06	70979.7
57	E9	98
58	E10	98
59	E11	98
60	E12	98
61	F1	98	1205497	63673
62	F2	98	1169548	62205.4
63	F3	98	1.23678e+06	62134.6
64	F4	98	1.12819e+06	58705.1
65	F5	98	1.40292e+06	74945.6
66	F6	98	1.3885e+06	73007.3
67	F7	98	1.39203e+06	75337.7
68	F8	98	1.2937e+06	66750.3
69	F9	98
70	F10	98
71	F11	98
72	F12	98
73	G1	98
74	G2	98
75	G3	98
76	G4	98
77	G5	98
78	G6	98
79	G7	98
80	G8	98
81	G9	98
82	G10	98
83	G11	98
84	G12	98
85	H1	98
86	H2	98
87	H3	98
88	H4	98
89	H5	98
90	H6	98
91	H7	98
92	H8	98
93	H9	98
94	H10	98
95	H11	98
96	H12	98
1	A1	99	1.00635e+06	49095.3
2	A2	99	1084673	48317.3
3	A3	99	871368	35623.4
4	A4	99	1.3337e+06	56592
5	A5	99	1.2574e+06	52821.9
6	A6	99	1.27076e+06	52807.7
7	A7	99	1.07066e+06	47474.9
8	A8	99	937700	42323.4
9	A9	99	831261	46968.2
10	A10	99
11	A11	99
12	A12	99
13	B1	99	1058081	46480.1
14	B2	99	1.11966e+06	49903.1
15	B3	99	1.10324e+06	45934.9
16	B4	99	1.03373e+06	44760.1
17	B5	99	1.11967e+06	49429.7
18	B6	99	1149878	53104.3
19	B7	99	1.09113e+06	49940.4
20	B8	99	1.01582e+06	47785.7
21	B9	99
22	B10	99
23	B11	99
24	B12	99
25	C1	99	1.15333e+06	52107.1
26	C2	99	1.15599e+06	52145.9
27	C3	99	1207050	53687.3
28	C4	99	1238154	55487.8
29	C5	99	1139730	52568.5
30	C6	99	1.14478e+06	52458.5
31	C7	99	1.10314e+06	53711.1
32	C8	99	1.17953e+06	56006.8
33	C9	99
34	C10	99
35	C11	99
36	C12	99
37	D1	99	1.21612e+06	58241.7
38	D2	99	1.10765e+06	52717.5
39	D3	99	1.08384e+06	51795.8
40	D4	99	1.21742e+06	58670.4
41	D5	99	1.24574e+06	57784.1
42	D6	99	1.18808e+06	57684.2
43	D7	99	1.20008e+06	60866
44	D8	99	1.12479e+06	53785.6
45	D9	99	1.08943e+06	58913.8
46	D10	99
47	D11	99
48	D12	99
49	E1	99	1.1414e+06	58706.9
50	E2	99	1215319	59160.3
51	E3	99	1.2059e+06	61412.4
52	E4	99	1.29355e+06	63222.1
53	E5	99	1320929	67042.8
54	E6	99	1.41389e+06	71455.9
55	E7	99	1.34604e+06	66805.7
56	E8	99	1.3439e+06	71298.1
57	E9	99
58	E10	99
59	E11	99
60	E12	99
61	F1	99	1198683	63538.9
62	F2	99	1163152	63240.1
63	F3	99	1.22817e+06	62635.8
64	F4	99	1.12345e+06	59519.7
65	F5	99	1.39154e+06	74690
66	F6	99	1378249	73267.7
67	F7	99	1.38577e+06	74593.6
68	F8	99	1.28211e+06	67935.4
69	F9	99
70	F10	99
71	F11	99
72	F12	99
73	G1	99
74	G2	99
75	G3	99
76	G4	99
77	G5	99
78	G6	99
79	G7	99
80	G8	99
81	G9	99
82	G10	99
83	G11	99
84	G12	99
85	H1	99
86	H2	99
87	H3	99
88	H4	99
89	H5	99
90	H6	99
91	H7	99
92	H8	99
93	H9	99
94	H10	99
95	H11	99
96	H12	99
1	A1	100	1.00025e+06	49642.8
2	A2	100	1080976	49301.5
3	A3	100	863906	36271.8
4	A4	100	1.32519e+06	56206.4
5	A5	100	1250354	53228.6
6	A6	100	1.26356e+06	51543.8
7	A7	100	1.06342e+06	46994.5
8	A8	100	931167	43412.5
9	A9	100	824636	45876.4
10	A10	100
11	A11	100
12	A12	100
13	B1	100	1.05126e+06	46851.8
14	B2	100	1.1109e+06	49610.8
15	B3	100	1.09491e+06	46242
16	B4	100	1.02839e+06	44291.1
17	B5	100	1.11035e+06	49762.8
18	B6	100	1.14409e+06	53227.9
19	B7	100	1.08501e+06	48991
20	B8	100	1.00942e+06	49266.8
21	B9	100
22	B10	100
23	B11	100
24	B12	100
25	C1	100	1.14224e+06	52664
26	C2	100	1147534	52008.6
27	C3	100	1.20243e+06	52930.4
28	C4	100	1.23206e+06	55442.2
29	C5	100	1.13127e+06	52973.6
30	C6	100	1.14e+06	52200.1
31	C7	100	1.09438e+06	52449.5
32	C8	100	1.17458e+06	55621.8
33	C9	100
34	C10	100
35	C11	100
36	C12	100
37	D1	100	1.21198e+06	58842.7
38	D2	100	1.1002e+06	52208.9
39	D3	100	1.07628e+06	52067.1
40	D4	100	1.20978e+06	59176.3
41	D5	100	1.23911e+06	58802.9
42	D6	100	1.1775e+06	56413.4
43	D7	100	1.19029e+06	62004.1
44	D8	100	1.11739e+06	55116
45	D9	100	1077802	58810.5
46	D10	100
47	D11	100
48	D12	100
49	E1	100	1.13283e+06	58732
50	E2	100	1.20749e+06	59379
51	E3	100	1.19754e+06	60519.4
52	E4	100	1283163	63064.7
53	E5	100	1.30994e+06	65781.5
54	E6	100	1.4065e+06	70811.9
55	E7	100	1.33506e+06	67424.6
56	E8	100	1.33564e+06	69624.5
57	E9	100
58	E10	100
59	E11	100
60	E12	100
61	F1	100	1.19257e+06	63216
62	F2	100	1.15475e+06	61897.7
63	F3	100	1.22181e+06	62967.5
64	F4	100	1.11555e+06	59920.4
65	F5	100	1.38273e+06	74329.7
66	F6	100	1.36892e+06	72491.1
67	F7	100	1.37364e+06	73241.8
68	F8	100	1274047	67882.1
69	F9	100
70	F10	100
71	F11	100
72	F12	100
73	G1	100
74	G2	100
75	G3	100
76	G4	100
77	G5	100
78	G6	100
79	G7	100
80	G8	100
81	G9	100
82	G10	100
83	G11	100
84	G12	100
85	H1	100
86	H2	100
87	H3	100
88	H4	100
89	H5	100
90	H6	100
91	H7	100
92	H8	100
93	H9	100
94	H10	100
95	H11	100
96	H12	100
1	A1	101	996763	49528.8
2	A2	101	1.0716e+06	49119.1
3	A3	101	861289	36038.9
4	A4	101	1.31954e+06	55619
5	A5	101	1.239e+06	52714.3
6	A6	101	1.25548e+06	52259.8
7	A7	101	1.05572e+06	46829.7
8	A8	101	924784	43666.6
9	A9	101	817317	46126.4
10	A10	101
11	A11	101
12	A12	101
13	B1	101	1.04423e+06	46999.2
14	B2	101	1105696	49891.5
15	B3	101	1.09015e+06	45925.6
16	B4	101	1.02249e+06	45293.5
17	B5	101	1104317	49425.9
18	B6	101	1.13679e+06	53010.2
19	B7	101	1.07586e+06	49701.6
20	B8	101	1.00329e+06	48418.7
21	B9	101
22	B10	101
23	B11	101
24	B12	101
25	C1	101	1.13687e+06	51597.7
26	C2	101	1.14059e+06	51017.4
27	C3	101	1.19321e+06	52519.6
28	C4	101	1221137	54925.5
29	C5	101	1.12416e+06	52144.2
30	C6	101	1.13032e+06	53199.3
31	C7	101	1.08942e+06	52616.2
32	C8	101	1.16763e+06	56111.4
33	C9	101
34	C10	101
35	C11	101
36	C12	101
37	D1	101	1.20203e+06	58140.6
38	D2	101	1.09284e+06	52476.4
39	D3	101	1.07056e+06	52062.6
40	D4	101	1.19957e+06	58880
41	D5	101	1.22782e+06	58404.3
42	D6	101	1.17264e+06	55519.5
43	D7	101	1.18445e+06	60798.3
44	D8	101	1.11106e+06	55867.7
45	D9	101	1.07235e+06	60171.5
46	D10	101
47	D11	101
48	D12	101
49	E1	101	1.12582e+06	59225.4
50	E2	101	1.1995e+06	59428.8
51	E3	101	1.19262e+06	60023.2
52	E4	101	1.27623e+06	63237.3
53	E5	101	1.30142e+06	66450.2
54	E6	101	1.39674e+06	71669.3
55	E7	101	1.32877e+06	67298
56	E8	101	1.3288e+06	70684.9
57	E9	101
58	E10	101
59	E11	101
60	E12	101
61	F1	101	1.18348e+06	63158.7
62	F2	101	1.14699e+06	62224.3
63	F3	101	1.21274e+06	62548.4
64	F4	101	1.1073e+06	59076.4
65	F5	101	1.37322e+06	73861.7
66	F6	101	1360219	72651.2
67	F7	101	1366387	74395
68	F8	101	1.26724e+06	67331.3
69	F9	101
70	F10	101
71	F11	101
72	F12	101
73	G1	101
74	G2	101
75	G3	101
76	G4	101
77	G5	101
78	G6	101
79	G7	101
80	G8	101
81	G9	101
82	G10	101
83	G11	101
84	G12	101
85	H1	101
86	H2	101
87	H3	101
88	H4	101
89	H5	101
90	H6	101
91	H7	101
92	H8	101
93	H9	101
94	H10	101
95	H11	101
96	H12	101
1	A1	102	989482	48944.6
2	A2	102	1.06477e+06	48744.2
3	A3	102	855191	35839.3
4	A4	102	1.30869e+06	54496.8
5	A5	102	1.23304e+06	51710.9
6	A6	102	1.2467e+06	52149.9
7	A7	102	1.04945e+06	47314.8
8	A8	102	920008	43367.8
9	A9	102	814777	45466.3
10	A10	102
11	A11	102
12	A12	102
13	B1	102	1.03817e+06	46309.4
14	B2	102	1.0986e+06	50428
15	B3	102	1.08257e+06	45612.3
16	B4	102	1.0145e+06	45351.9
17	B5	102	1.09491e+06	48758.3
18	B6	102	1.13024e+06	53493.7
19	B7	102	1.07132e+06	49539.3
20	B8	102	996583	48854.4
21	B9	102
22	B10	102
23	B11	102
24	B12	102
25	C1	102	1.12972e+06	52338.4
26	C2	102	1.1341e+06	51962.5
27	C3	102	1.1852e+06	52597.8
28	C4	102	1.21517e+06	54900.2
29	C5	102	1.11571e+06	51688.2
30	C6	102	1.12438e+06	52572.4
31	C7	102	1.08034e+06	52074.6
32	C8	102	1.15684e+06	55356.2
33	C9	102
34	C10	102
35	C11	102
36	C12	102
37	D1	102	1.19695e+06	58284.6
38	D2	102	1.08506e+06	52483.7
39	D3	102	1.06399e+06	51545.6
40	D4	102	1.19302e+06	57624.6
41	D5	102	1.22322e+06	57364.7
42	D6	102	1.16602e+06	56516.7
43	D7	102	1.17909e+06	61486.4
44	D8	102	1.10454e+06	54712.9
45	D9	102	1.06674e+06	59644.2
46	D10	102
47	D11	102
48	D12	102
49	E1	102	1.11743e+06	59081.1
50	E2	102	1.18962e+06	58417.3
51	E3	102	1183583	60479.2
52	E4	102	1.26723e+06	63854.3
53	E5	102	1.29044e+06	65827.9
54	E6	102	1.38689e+06	70075.6
55	E7	102	1.31879e+06	67726.8
56	E8	102	1.321e+06	69491.5
57	E9	102
58	E10	102
59	E11	102
60	E12	102
61	F1	102	1.1758e+06	63014
62	F2	102	1.14055e+06	61418
63	F3	102	1.20444e+06	62661.1
64	F4	102	1.09957e+06	58818.3
65	F5	102	1.36403e+06	74223.9
66	F6	102	1.35022e+06	73204.3
67	F7	102	1.35695e+06	73755.6
68	F8	102	1.25964e+06	67419.2
69	F9	102
70	F10	102
71	F11	102
72	F12	102
73	G1	102
74	G2	102
75	G3	102
76	G4	102
77	G5	102
78	G6	102
79	G7	102
80	G8	102
81	G9	102
82	G10	102
83	G11	102
84	G12	102
85	H1	102
86	H2	102
87	H3	102
88	H4	102
89	H5	102
90	H6	102
91	H7	102
92	H8	102
93	H9	102
94	H10	102
95	H11	102
96	H12	102
1	A1	103	982009	49785.4
2	A2	103	1.05737e+06	49420.2
3	A3	103	847789	35553
4	A4	103	1303788	54107.1
5	A5	103	1.22531e+06	52793.2
6	A6	103	1.23807e+06	52557.8
7	A7	103	1.04306e+06	48017.6
8	A8	103	915530	42764.5
9	A9	103	806586	45783.1
10	A10	103
11	A11	103
12	A12	103
13	B1	103	1.03073e+06	46751.6
14	B2	103	1090540	50003.5
15	B3	103	1076766	46374
16	B4	103	1.00717e+06	44837.2
17	B5	103	1.08751e+06	48942.3
18	B6	103	1.12061e+06	52656
19	B7	103	1.06342e+06	50174.5
20	B8	103	989732	49169.7
21	B9	103
22	B10	103
23	B11	103
24	B12	103
25	C1	103	1.11937e+06	52110.5
26	C2	103	1126760	52775.5
27	C3	103	1.17794e+06	53676.8
28	C4	103	1.20819e+06	54608.7
29	C5	103	1.10884e+06	52963
30	C6	103	1.1148e+06	52793.3
31	C7	103	1.07316e+06	52853.1
32	C8	103	1.15038e+06	56524.8
33	C9	103
34	C10	103
35	C11	103
36	C12	103
37	D1	103	1.18523e+06	58192.1
38	D2	103	1.07836e+06	52327.7
39	D3	103	1.05764e+06	52009
40	D4	103	1.18477e+06	57661.1
41	D5	103	1213993	57809.6
42	D6	103	1.15692e+06	55992.6
43	D7	103	1.17193e+06	60282.5
44	D8	103	1.09683e+06	54036.8
45	D9	103	1.05871e+06	60342.9
46	D10	103
47	D11	103
48	D12	103
49	E1	103	1.11235e+06	58414.5
50	E2	103	1.18562e+06	58540.4
51	E3	103	1.17648e+06	61154.8
52	E4	103	1.25601e+06	63632.1
53	E5	103	1284544	65508.8
54	E6	103	1.38112e+06	70604.6
55	E7	103	1.30754e+06	68134.7
56	E8	103	1.30894e+06	71335.5
57	E9	103
58	E10	103
59	E11	103
60	E12	103
61	F1	103	1.16735e+06	63889.8
62	F2	103	1.13345e+06	61939.1
63	F3	103	1.19738e+06	62214.9
64	F4	103	1.09243e+06	58935.1
65	F5	103	1.35614e+06	73819.8
66	F6	103	1.34588e+06	73177
67	F7	103	1349366	74480.5
68	F8	103	1.2501e+06	68055.1
69	F9	103
70	F10	103
71	F11	103
72	F12	103
73	G1	103
74	G2	103
75	G3	103
76	G4	103
77	G5	103
78	G6	103
79	G7	103
80	G8	103
81	G9	103
82	G10	103
83	G11	103
84	G12	103
85	H1	103
86	H2	103
87	H3	103
88	H4	103
89	H5	103
90	H6	103
91	H7	103
92	H8	103
93	H9	103
94	H10	103
95	H11	103
96	H12	103
1	A1	104	975403	49354.8
2	A2	104	1.05251e+06	48995.9
3	A3	104	843790	36396.7
4	A4	104	1.29448e+06	56017.8
5	A5	104	1216518	53085.6
6	A6	104	1.22949e+06	52154.7
7	A7	104	1.03701e+06	47182.1
8	A8	104	910758	41662.6
9	A9	104	801048	45948.1
10	A10	104
11	A11	104
12	A12	104
13	B1	104	1.02253e+06	47178.2
14	B2	104	1.08507e+06	50373.2
15	B3	104	1069238	45374.3
16	B4	104	1.00192e+06	45026.9
17	B5	104	1.08314e+06	49187.4
18	B6	104	1.11428e+06	52242.5
19	B7	104	1.05719e+06	48806.6
20	B8	104	985424	48588.3
21	B9	104
22	B10	104
23	B11	104
24	B12	104
25	C1	104	1118193	52601.1
26	C2	104	1.11968e+06	51940
27	C3	104	1.16974e+06	52959.5
28	C4	104	1.20049e+06	54444.4
29	C5	104	1.10294e+06	52293.3
30	C6	104	1.11154e+06	52170.4
31	C7	104	1.06782e+06	52531.8
32	C8	104	1.14356e+06	56874.8
33	C9	104
34	C10	104
35	C11	104
36	C12	104
37	D1	104	1.1787e+06	58784
38	D2	104	1.07047e+06	51854.5
39	D3	104	1.05032e+06	51956.3
40	D4	104	1175578	58542.4
41	D5	104	1.20948e+06	58118.1
42	D6	104	1.15127e+06	55616.3
43	D7	104	1.16517e+06	62134.1
44	D8	104	1.09155e+06	55803.3
45	D9	104	1.05378e+06	59747.1
46	D10	104
47	D11	104
48	D12	104
49	E1	104	1.10357e+06	59147.2
50	E2	104	1.17668e+06	59465.6
51	E3	104	1.16931e+06	59702.8
52	E4	104	1.2507e+06	63055.3
53	E5	104	1.27761e+06	65704.9
54	E6	104	1.3729e+06	70937.6
55	E7	104	1.30244e+06	68064.9
56	E8	104	1.3034e+06	70938.2
57	E9	104
58	E10	104
59	E11	104
60	E12	104
61	F1	104	1.1606e+06	63508.5
62	F2	104	1.12484e+06	62131.4
63	F3	104	1.18755e+06	62105
64	F4	104	1086331	59114.5
65	F5	104	1.34985e+06	73520.3
66	F6	104	1.33889e+06	72443.5
67	F7	104	1.33921e+06	73471.8
68	F8	104	1.2443e+06	67481.4
69	F9	104
70	F10	104
71	F11	104
72	F12	104
73	G1	104
74	G2	104
75	G3	104
76	G4	104
77	G5	104
78	G6	104
79	G7	104
80	G8	104
81	G9	104
82	G10	104
83	G11	104
84	G12	104
85	H1	104
86	H2	104
87	H3	104
88	H4	104
89	H5	104
90	H6	104
91	H7	104
92	H8	104
93	H9	104
94	H10	104
95	H11	104
96	H12	104
1	A1	105	970214	49732.9
2	A2	105	1.04363e+06	49565.2
3	A3	105	839408	35511.9
4	A4	105	1.28534e+06	54646.1
5	A5	105	1.21152e+06	52338.2
6	A6	105	1.22285e+06	51304.7
7	A7	105	1.02905e+06	47214.7
8	A8	105	903724	43033.6
9	A9	105	796131	46010.7
10	A10	105
11	A11	105
12	A12	105
13	B1	105	1.01869e+06	46293.9
14	B2	105	1.07682e+06	49956.7
15	B3	105	1062595	45712.4
16	B4	105	995139	44812.3
17	B5	105	1.07524e+06	48378
18	B6	105	1.10832e+06	52255.5
19	B7	105	1050373	49528.8
20	B8	105	978844	49205.9
21	B9	105
22	B10	105
23	B11	105
24	B12	105
25	C1	105	1109593	52225.7
26	C2	105	1.11287e+06	51621.2
27	C3	105	1.16241e+06	52847.4
28	C4	105	1.19343e+06	53721.6
29	C5	105	1.0955e+06	51052.7
30	C6	105	1.10114e+06	51846.1
31	C7	105	1061445	52594.8
32	C8	105	1.13844e+06	56881.6
33	C9	105
34	C10	105
35	C11	105
36	C12	105
37	D1	105	1.17035e+06	57974.4
38	D2	105	1.06296e+06	52069.8
39	D3	105	1.04089e+06	51527.9
40	D4	105	1169729	58035.1
41	D5	105	1.19745e+06	58393
42	D6	105	1.14392e+06	56484.3
43	D7	105	1.15488e+06	60993.4
44	D8	105	1.08368e+06	54934.5
45	D9	105	1.04455e+06	60983.1
46	D10	105
47	D11	105
48	D12	105
49	E1	105	1.09507e+06	59033.1
50	E2	105	1.16917e+06	58626.5
51	E3	105	1.16273e+06	60028.2
52	E4	105	1.24266e+06	65547.2
53	E5	105	1.27098e+06	67293.5
54	E6	105	1.35821e+06	70831.7
55	E7	105	1291817	66571.7
56	E8	105	1.29358e+06	69285
57	E9	105
58	E10	105
59	E11	105
60	E12	105
61	F1	105	1.15248e+06	63146.8
62	F2	105	1.11868e+06	62344.4
63	F3	105	1.18184e+06	62300.3
64	F4	105	1.07886e+06	58047.8
65	F5	105	1340452	74006
66	F6	105	1.32684e+06	72738.2
67	F7	105	1.3311e+06	73899.6
68	F8	105	1.23637e+06	66119.1
69	F9	105
70	F10	105
71	F11	105
72	F12	105
73	G1	105
74	G2	105
75	G3	105
76	G4	105
77	G5	105
78	G6	105
79	G7	105
80	G8	105
81	G9	105
82	G10	105
83	G11	105
84	G12	105
85	H1	105
86	H2	105
87	H3	105
88	H4	105
89	H5	105
90	H6	105
91	H7	105
92	H8	105
93	H9	105
94	H10	105
95	H11	105
96	H12	105
1	A1	106	964786	49512.7
2	A2	106	1.04098e+06	48956.2
3	A3	106	835813	35575.2
4	A4	106	1.27693e+06	54959.7
5	A5	106	1203048	52131.4
6	A6	106	1.21771e+06	51663.2
7	A7	106	1.02359e+06	47206
8	A8	106	897809	42106.8
9	A9	106	791102	45028.4
10	A10	106
11	A11	106
12	A12	106
13	B1	106	1.01395e+06	46360.7
14	B2	106	1.07282e+06	49630.1
15	B3	106	1.05427e+06	45498.7
16	B4	106	989367	44854.6
17	B5	106	1.07031e+06	48748.9
18	B6	106	1.10067e+06	53829.6
19	B7	106	1.04438e+06	49395.9
20	B8	106	972135	48394.8
21	B9	106
22	B10	106
23	B11	106
24	B12	106
25	C1	106	1.10243e+06	51806.5
26	C2	106	1105285	51726.4
27	C3	106	1155734	53067.2
28	C4	106	1.18692e+06	54574.1
29	C5	106	1.08995e+06	52795.5
30	C6	106	1.09658e+06	51984.7
31	C7	106	1056579	53264.3
32	C8	106	1.12876e+06	57292.7
33	C9	106
34	C10	106
35	C11	106
36	C12	106
37	D1	106	1.16493e+06	57400.5
38	D2	106	1.05744e+06	52161.5
39	D3	106	1.03516e+06	51321.3
40	D4	106	1.163e+06	58198.9
41	D5	106	1.1919e+06	58431.3
42	D6	106	1.13552e+06	55671.9
43	D7	106	1148444	60201.2
44	D8	106	1.07881e+06	55086
45	D9	106	1.03631e+06	58454.3
46	D10	106
47	D11	106
48	D12	106
49	E1	106	1.09059e+06	58947.8
50	E2	106	1.15814e+06	58546.8
51	E3	106	1.15266e+06	61258.4
52	E4	106	1235659	64010.5
53	E5	106	1.256e+06	67829.5
54	E6	106	1.35317e+06	70804
55	E7	106	1.28428e+06	68170.2
56	E8	106	1.28699e+06	69813.5
57	E9	106
58	E10	106
59	E11	106
60	E12	106
61	F1	106	1.14719e+06	63628.5
62	F2	106	1.11199e+06	61930.2
63	F3	106	1.17409e+06	61980.2
64	F4	106	1070436	58223
65	F5	106	1.33259e+06	73844.3
66	F6	106	1.31865e+06	72138.5
67	F7	106	1.32361e+06	74474.8
68	F8	106	1226689	67194.3
69	F9	106
70	F10	106
71	F11	106
72	F12	106
73	G1	106
74	G2	106
75	G3	106
76	G4	106
77	G5	106
78	G6	106
79	G7	106
80	G8	106
81	G9	106
82	G10	106
83	G11	106
84	G12	106
85	H1	106
86	H2	106
87	H3	106
88	H4	106
89	H5	106
90	H6	106
91	H7	106
92	H8	106
93	H9	106
94	H10	106
95	H11	106
96	H12	106
1	A1	107	958459	50046.9
2	A2	107	1.03525e+06	48232.8
3	A3	107	828112	35684.9
4	A4	107	1269110	55027.6
5	A5	107	1193423	52778
6	A6	107	1207578	51422.5
7	A7	107	1.01778e+06	48101.6
8	A8	107	894419	43981.8
9	A9	107	784363	45278.7
10	A10	107
11	A11	107
12	A12	107
13	B1	107	1.00359e+06	46434.8
14	B2	107	1.06444e+06	50446.5
15	B3	107	1.04921e+06	45857.3
16	B4	107	983230	44526.5
17	B5	107	1.06228e+06	48737.5
18	B6	107	1.09428e+06	52472
19	B7	107	1.03469e+06	48747.7
20	B8	107	967814	47679.5
21	B9	107
22	B10	107
23	B11	107
24	B12	107
25	C1	107	1.0965e+06	51369.6
26	C2	107	1.09867e+06	51046.5
27	C3	107	1.14852e+06	52308.4
28	C4	107	1.17779e+06	54947.1
29	C5	107	1.08136e+06	51819
30	C6	107	1.09127e+06	52174.8
31	C7	107	1.04768e+06	51980
32	C8	107	1.1238e+06	55751
33	C9	107
34	C10	107
35	C11	107
36	C12	107
37	D1	107	1.15739e+06	58350.9
38	D2	107	1.05105e+06	52061.2
39	D3	107	1.02832e+06	51446.5
40	D4	107	1.15414e+06	57719.7
41	D5	107	1.18316e+06	58460.2
42	D6	107	1128007	55424.2
43	D7	107	1.13912e+06	60067.6
44	D8	107	1.07096e+06	55098.1
45	D9	107	1.03147e+06	60751.7
46	D10	107
47	D11	107
48	D12	107
49	E1	107	1082720	58563.9
50	E2	107	1.1523e+06	59805.6
51	E3	107	1.14468e+06	60254.6
52	E4	107	1.2296e+06	63619
53	E5	107	1.25132e+06	65813.6
54	E6	107	1.34037e+06	70358.9
55	E7	107	1.27692e+06	66329.9
56	E8	107	1.27726e+06	70168
57	E9	107
58	E10	107
59	E11	107
60	E12	107
61	F1	107	1.13937e+06	63304.5
62	F2	107	1.10287e+06	62353.6
63	F3	107	1.16721e+06	62359.2
64	F4	107	1.06239e+06	58692.2
65	F5	107	1.32072e+06	74173.2
66	F6	107	1308298	73411.9
67	F7	107	1.31387e+06	74454.9
68	F8	107	1.21819e+06	66785.1
69	F9	107
70	F10	107
71	F11	107
72	F12	107
73	G1	107
74	G2	107
75	G3	107
76	G4	107
77	G5	107
78	G6	107
79	G7	107
80	G8	107
81	G9	107
82	G10	107
83	G11	107
84	G12	107
85	H1	107
86	H2	107
87	H3	107
88	H4	107
89	H5	107
90	H6	107
91	H7	107
92	H8	107
93	H9	107
94	H10	107
95	H11	107
96	H12	107
1	A1	108	953075	49587
2	A2	108	1.02447e+06	49173.1
3	A3	108	823257	36438.5
4	A4	108	1.25949e+06	55212.9
5	A5	108	1.18676e+06	53250
6	A6	108	1.20304e+06	52627.1
7	A7	108	1.00932e+06	47310.3
8	A8	108	885132	42902.8
9	A9	108	780340	45801.6
10	A10	108
11	A11	108
12	A12	108
13	B1	108	998985	46735.8
14	B2	108	1.05821e+06	49461.4
15	B3	108	1.04296e+06	45688.7
16	B4	108	975888	44460.6
17	B5	108	1.05662e+06	48184.6
18	B6	108	1.08622e+06	53661.8
19	B7	108	1.03003e+06	49133.1
20	B8	108	960327	48668.4
21	B9	108
22	B10	108
23	B11	108
24	B12	108
25	C1	108	1.08852e+06	51732.9
26	C2	108	1091872	52132.9
27	C3	108	1.14021e+06	52497.6
28	C4	108	1.16849e+06	53615.4
29	C5	108	1074349	51454.4
30	C6	108	1.08045e+06	51469.2
31	C7	108	1.03807e+06	52782
32	C8	108	1.11489e+06	55229.9
33	C9	108
34	C10	108
35	C11	108
36	C12	108
37	D1	108	1147040	58196.5
38	D2	108	1.04358e+06	51723.9
39	D3	108	1.02002e+06	51579.5
40	D4	108	1.1469e+06	58725.8
41	D5	108	1.17485e+06	57909.1
42	D6	108	1.12204e+06	56353.7
43	D7	108	1.13158e+06	60640.6
44	D8	108	1.05996e+06	55504.8
45	D9	108	1.02478e+06	59509.2
46	D10	108
47	D11	108
48	D12	108
49	E1	108	1.07474e+06	58763.1
50	E2	108	1.14528e+06	58676.9
51	E3	108	1.13837e+06	60833.8
52	E4	108	1.21665e+06	63712
53	E5	108	1.24257e+06	64874.3
54	E6	108	1.3351e+06	71007.6
55	E7	108	1.26582e+06	68810.3
56	E8	108	1266012	71097.2
57	E9	108
58	E10	108
59	E11	108
60	E12	108
61	F1	108	1.12944e+06	62923.7
62	F2	108	1.09634e+06	61969.1
63	F3	108	1.15974e+06	61834.9
64	F4	108	1.05663e+06	59328.2
65	F5	108	1.31436e+06	74438
66	F6	108	1.3004e+06	72315.9
67	F7	108	1.30405e+06	75007.9
68	F8	108	1.21139e+06	66839.7
69	F9	108
70	F10	108
71	F11	108
72	F12	108
73	G1	108
74	G2	108
75	G3	108
76	G4	108
77	G5	108
78	G6	108
79	G7	108
80	G8	108
81	G9	108
82	G10	108
83	G11	108
84	G12	108
85	H1	108
86	H2	108
87	H3	108
88	H4	108
89	H5	108
90	H6	108
91	H7	108
92	H8	108
93	H9	108
94	H10	108
95	H11	108
96	H12	108
1	A1	109	948540	49617.4
2	A2	109	1.01927e+06	48746.1
3	A3	109	819017	35938.9
4	A4	109	1.25222e+06	55719
5	A5	109	1.17776e+06	52034.1
6	A6	109	1.19175e+06	52638.4
7	A7	109	1003125	46545.3
8	A8	109	877766	42772.8
9	A9	109	773818	46997.3
10	A10	109
11	A11	109
12	A12	109
13	B1	109	990974	46592.6
14	B2	109	1.05066e+06	50520.7
15	B3	109	1.03501e+06	45692.6
16	B4	109	968917	44894.9
17	B5	109	1.04847e+06	49056.8
18	B6	109	1.07875e+06	52260.6
19	B7	109	1.02238e+06	49772.2
20	B8	109	954286	47896.1
21	B9	109
22	B10	109
23	B11	109
24	B12	109
25	C1	109	1.08226e+06	52208.9
26	C2	109	1.08337e+06	51367.7
27	C3	109	1.13581e+06	52392.6
28	C4	109	1.16108e+06	54693.7
29	C5	109	1.0664e+06	50865.5
30	C6	109	1.07657e+06	52037.8
31	C7	109	1034347	52323.4
32	C8	109	1.10557e+06	55303.5
33	C9	109
34	C10	109
35	C11	109
36	C12	109
37	D1	109	1.14057e+06	57991.6
38	D2	109	1.03797e+06	52563
39	D3	109	1.01432e+06	51354.6
40	D4	109	1.13818e+06	57958.1
41	D5	109	1.16824e+06	56625.2
42	D6	109	1.11464e+06	55157.4
43	D7	109	1.12851e+06	60136.2
44	D8	109	1.05665e+06	56176.7
45	D9	109	1.01706e+06	58544.2
46	D10	109
47	D11	109
48	D12	109
49	E1	109	1.06781e+06	58326.8
50	E2	109	1.13819e+06	57464
51	E3	109	1.13177e+06	59481.2
52	E4	109	1.20897e+06	63030.6
53	E5	109	1.23609e+06	66461
54	E6	109	1328088	68596.6
55	E7	109	1.25815e+06	66263.6
56	E8	109	1.2621e+06	70618
57	E9	109
58	E10	109
59	E11	109
60	E12	109
61	F1	109	1.1244e+06	63695.2
62	F2	109	1.08843e+06	61479.8
63	F3	109	1.15258e+06	62145.9
64	F4	109	1.05033e+06	58341.2
65	F5	109	1.30533e+06	73402.9
66	F6	109	1292017	70608.6
67	F7	109	1.29732e+06	74515.6
68	F8	109	1.20066e+06	67310
69	F9	109
70	F10	109
71	F11	109
72	F12	109
73	G1	109
74	G2	109
75	G3	109
76	G4	109
77	G5	109
78	G6	109
79	G7	109
80	G8	109
81	G9	109
82	G10	109
83	G11	109
84	G12	109
85	H1	109
86	H2	109
87	H3	109
88	H4	109
89	H5	109
90	H6	109
91	H7	109
92	H8	109
93	H9	109
94	H10	109
95	H11	109
96	H12	109
1	A1	110	939902	49533.6
2	A2	110	1.01281e+06	48492.8
3	A3	110	813005	36175.1
4	A4	110	1.24506e+06	54841.8
5	A5	110	1.17237e+06	52149.7
6	A6	110	1.18609e+06	51417.1
7	A7	110	997909	47173.6
8	A8	110	874733	42053.6
9	A9	110	766143	45397.8
10	A10	110
11	A11	110
12	A12	110
13	B1	110	986778	46374.8
14	B2	110	1044334	49829.9
15	B3	110	1.0278e+06	44867
16	B4	110	964795	44442.9
17	B5	110	1.04228e+06	48646.4
18	B6	110	1.07162e+06	52201.1
19	B7	110	1.01425e+06	49157.8
20	B8	110	947683	47791.9
21	B9	110
22	B10	110
23	B11	110
24	B12	110
25	C1	110	1.07584e+06	51570.2
26	C2	110	1.07706e+06	51172.9
27	C3	110	1.12775e+06	52636.2
28	C4	110	1.15435e+06	55068.3
29	C5	110	1.06141e+06	51983.5
30	C6	110	1.06758e+06	53270.5
31	C7	110	1.02836e+06	51905
32	C8	110	1.10074e+06	55262
33	C9	110
34	C10	110
35	C11	110
36	C12	110
37	D1	110	1.13335e+06	57256.3
38	D2	110	1.02986e+06	52365.6
39	D3	110	1.00839e+06	52179.3
40	D4	110	1.13159e+06	57998.7
41	D5	110	1.15901e+06	57289.1
42	D6	110	1.10712e+06	55134.9
43	D7	110	1.11817e+06	60789.6
44	D8	110	1.05042e+06	55394.3
45	D9	110	1.01154e+06	58893.5
46	D10	110
47	D11	110
48	D12	110
49	E1	110	1.06212e+06	58227.5
50	E2	110	1131177	59029.1
51	E3	110	1.1227e+06	60548.6
52	E4	110	1.20226e+06	62450.4
53	E5	110	1224461	66523.8
54	E6	110	1.31678e+06	70065.5
55	E7	110	1.24888e+06	67219.8
56	E8	110	1.25142e+06	70222.3
57	E9	110
58	E10	110
59	E11	110
60	E12	110
61	F1	110	1.1152e+06	62713.2
62	F2	110	1.08043e+06	61623.6
63	F3	110	1.14156e+06	62814.7
64	F4	110	1.04154e+06	58575.4
65	F5	110	1.29666e+06	73781.2
66	F6	110	1283562	72369.6
67	F7	110	1.28673e+06	73047.8
68	F8	110	1.19641e+06	68014.3
69	F9	110
70	F10	110
71	F11	110
72	F12	110
73	G1	110
74	G2	110
75	G3	110
76	G4	110
77	G5	110
78	G6	110
79	G7	110
80	G8	110
81	G9	110
82	G10	110
83	G11	110
84	G12	110
85	H1	110
86	H2	110
87	H3	110
88	H4	110
89	H5	110
90	H6	110
91	H7	110
92	H8	110
93	H9	110
94	H10	110
95	H11	110
96	H12	110
1	A1	111	932910	49535.9
2	A2	111	1.00562e+06	48046.1
3	A3	111	805394	35939.9
4	A4	111	1236982	54262.1
5	A5	111	1.16579e+06	52252.8
6	A6	111	1.17623e+06	51521.3
7	A7	111	992147	46907.9
8	A8	111	870012	42058.7
9	A9	111	761520	45781
10	A10	111
11	A11	111
12	A12	111
13	B1	111	979390	46403.2
14	B2	111	1.03643e+06	49599
15	B3	111	1.02312e+06	45593.7
16	B4	111	957948	43713.7
17	B5	111	1.03466e+06	48559.5
18	B6	111	1.06525e+06	51192.5
19	B7	111	1.00991e+06	47171.6
20	B8	111	942570	49017
21	B9	111
22	B10	111
23	B11	111
24	B12	111
25	C1	111	1.0659e+06	50948.7
26	C2	111	1.07023e+06	50623.5
27	C3	111	1.11993e+06	52848.4
28	C4	111	1.14684e+06	53461.6
29	C5	111	1.05417e+06	52296
30	C6	111	1.0604e+06	51935.9
31	C7	111	1.01977e+06	52433.5
32	C8	111	1094775	57247.8
33	C9	111
34	C10	111
35	C11	111
36	C12	111
37	D1	111	1.12521e+06	56807.1
38	D2	111	1024170	51647.6
39	D3	111	1.00106e+06	51304.7
40	D4	111	1.12537e+06	58477.3
41	D5	111	1.15122e+06	57386.6
42	D6	111	1.09967e+06	55010.7
43	D7	111	1.11052e+06	61304.7
44	D8	111	1.04318e+06	55612.6
45	D9	111	1.00423e+06	59426.2
46	D10	111
47	D11	111
48	D12	111
49	E1	111	1.05525e+06	58274.2
50	E2	111	1.12351e+06	58439.4
51	E3	111	1.11637e+06	59210.7
52	E4	111	1.19588e+06	63407.4
53	E5	111	1.22009e+06	66099.3
54	E6	111	1308590	69218
55	E7	111	1.23942e+06	66046.6
56	E8	111	1.24158e+06	71094.8
57	E9	111
58	E10	111
59	E11	111
60	E12	111
61	F1	111	1.10693e+06	63375.1
62	F2	111	1074269	62032.2
63	F3	111	1.13621e+06	61653.2
64	F4	111	1.03659e+06	58285.4
65	F5	111	1.28906e+06	74060.4
66	F6	111	1.27575e+06	72702.2
67	F7	111	1.28018e+06	72350.1
68	F8	111	1185203	65972.5
69	F9	111
70	F10	111
71	F11	111
72	F12	111
73	G1	111
74	G2	111
75	G3	111
76	G4	111
77	G5	111
78	G6	111
79	G7	111
80	G8	111
81	G9	111
82	G10	111
83	G11	111
84	G12	111
85	H1	111
86	H2	111
87	H3	111
88	H4	111
89	H5	111
90	H6	111
91	H7	111
92	H8	111
93	H9	111
94	H10	111
95	H11	111
96	H12	111
1	A1	112	928963	49700.8
2	A2	112	998332	49377.8
3	A3	112	799971	36061.3
4	A4	112	1.2274e+06	54917.7
5	A5	112	1.1562e+06	52317.6
6	A6	112	1168388	51424
7	A7	112	983667	46595.8
8	A8	112	864803	42652.8
9	A9	112	755846	45332
10	A10	112
11	A11	112
12	A12	112
13	B1	112	973138	46013
14	B2	112	1.03125e+06	49939.4
15	B3	112	1.0145e+06	44762.5
16	B4	112	951348	43955.7
17	B5	112	1.0283e+06	48485.6
18	B6	112	1.05875e+06	52368.5
19	B7	112	1.00213e+06	47373.1
20	B8	112	937344	47368.4
21	B9	112
22	B10	112
23	B11	112
24	B12	112
25	C1	112	1.06089e+06	51872.6
26	C2	112	1.06489e+06	51189.1
27	C3	112	1.11177e+06	52050.9
28	C4	112	1.1374e+06	53198.1
29	C5	112	1.04827e+06	52036
30	C6	112	1.0553e+06	51251.7
31	C7	112	1.01442e+06	52260
32	C8	112	1.08689e+06	55408
33	C9	112
34	C10	112
35	C11	112
36	C12	112
37	D1	112	1.11874e+06	57455.9
38	D2	112	1.01802e+06	52017.1
39	D3	112	995212	51518.4
40	D4	112	1.11681e+06	58081.2
41	D5	112	1.14594e+06	56987.2
42	D6	112	1.0902e+06	54538.3
43	D7	112	1.10434e+06	60754.8
44	D8	112	1.03274e+06	54457.7
45	D9	112	996158	58878.6
46	D10	112
47	D11	112
48	D12	112
49	E1	112	1.0461e+06	59006.3
50	E2	112	1.11647e+06	58241.2
51	E3	112	1.11055e+06	60558.3
52	E4	112	1.18602e+06	62950.6
53	E5	112	1.21273e+06	65975
54	E6	112	1.30206e+06	70604.2
55	E7	112	1.23229e+06	67048.8
56	E8	112	1.2338e+06	70041.8
57	E9	112
58	E10	112
59	E11	112
60	E12	112
61	F1	112	1.09963e+06	63620.7
62	F2	112	1.06462e+06	61945.9
63	F3	112	1.12718e+06	61833.7
64	F4	112	1.02904e+06	58533.3
65	F5	112	1.28075e+06	73414
66	F6	112	1.26618e+06	72349.7
67	F7	112	1.26723e+06	72767.1
68	F8	112	1.17885e+06	66441.9
69	F9	112
70	F10	112
71	F11	112
72	F12	112
73	G1	112
74	G2	112
75	G3	112
76	G4	112
77	G5	112
78	G6	112
79	G7	112
80	G8	112
81	G9	112
82	G10	112
83	G11	112
84	G12	112
85	H1	112
86	H2	112
87	H3	112
88	H4	112
89	H5	112
90	H6	112
91	H7	112
92	H8	112
93	H9	112
94	H10	112
95	H11	112
96	H12	112
1	A1	113	920604	49790.8
2	A2	113	992029	48402.2
3	A3	113	797234	35747.1
4	A4	113	1.22168e+06	55273.5
5	A5	113	1.15003e+06	51938.7
6	A6	113	1.16173e+06	50613.3
7	A7	113	978944	46475
8	A8	113	858335	42130.2
9	A9	113	749212	46358.2
10	A10	113
11	A11	113
12	A12	113
13	B1	113	967655	46786
14	B2	113	1.02279e+06	49124.6
15	B3	113	1.00745e+06	45504.6
16	B4	113	947013	44121.1
17	B5	113	1.02009e+06	48838.1
18	B6	113	1050089	52405.5
19	B7	113	995204	49689.4
20	B8	113	930393	47339.8
21	B9	113
22	B10	113
23	B11	113
24	B12	113
25	C1	113	1.05491e+06	51686.3
26	C2	113	1.05505e+06	51450.6
27	C3	113	1.10497e+06	52009.3
28	C4	113	1.13207e+06	54713.8
29	C5	113	1.03679e+06	51200.9
30	C6	113	1.04651e+06	51934.2
31	C7	113	1.00812e+06	51498.3
32	C8	113	1.07838e+06	55498
33	C9	113
34	C10	113
35	C11	113
36	C12	113
37	D1	113	1.10934e+06	57884.2
38	D2	113	1.0096e+06	51009.1
39	D3	113	988756	52007.5
40	D4	113	1.1089e+06	57312.2
41	D5	113	1.1347e+06	57568.4
42	D6	113	1084516	56541.9
43	D7	113	1.0961e+06	60586.1
44	D8	113	1.02686e+06	55847.5
45	D9	113	987830	59489.7
46	D10	113
47	D11	113
48	D12	113
49	E1	113	1039316	58045.1
50	E2	113	1.10708e+06	58531.1
51	E3	113	1.10209e+06	61521.4
52	E4	113	1.17926e+06	62501.2
53	E5	113	1205400	65590.9
54	E6	113	1.29104e+06	69627.6
55	E7	113	1.22509e+06	67093.9
56	E8	113	1.22719e+06	70131.9
57	E9	113
58	E10	113
59	E11	113
60	E12	113
61	F1	113	1.09208e+06	63109.4
62	F2	113	1058607	62431.3
63	F3	113	1.11803e+06	61963.4
64	F4	113	1.02129e+06	58925.5
65	F5	113	1268460	72428.6
66	F6	113	1.25888e+06	73704.7
67	F7	113	1.25887e+06	72638.2
68	F8	113	1.16864e+06	66797.3
69	F9	113
70	F10	113
71	F11	113
72	F12	113
73	G1	113
74	G2	113
75	G3	113
76	G4	113
77	G5	113
78	G6	113
79	G7	113
80	G8	113
81	G9	113
82	G10	113
83	G11	113
84	G12	113
85	H1	113
86	H2	113
87	H3	113
88	H4	113
89	H5	113
90	H6	113
91	H7	113
92	H8	113
93	H9	113
94	H10	113
95	H11	113
96	H12	113
1	A1	114	917444	48562.6
2	A2	114	985375	48265.5
3	A3	114	791420	35841.4
4	A4	114	1.21243e+06	54818.6
5	A5	114	1.14205e+06	52208.3
6	A6	114	1.15442e+06	52090.4
7	A7	114	969636	47016.1
8	A8	114	851916	43518
9	A9	114	741341	43900.5
10	A10	114
11	A11	114
12	A12	114
13	B1	114	958386	46528.5
14	B2	114	1.01652e+06	49902.5
15	B3	114	1.00265e+06	45477.5
16	B4	114	938890	43604
17	B5	114	1.01185e+06	49504.1
18	B6	114	1.04305e+06	51655.9
19	B7	114	987615	49089.6
20	B8	114	924578	47845.1
21	B9	114
22	B10	114
23	B11	114
24	B12	114
25	C1	114	1.04738e+06	51352.9
26	C2	114	1.04955e+06	50523.7
27	C3	114	1.09796e+06	52587.7
28	C4	114	1.12439e+06	53370.6
29	C5	114	1.03374e+06	52058.5
30	C6	114	1.04135e+06	51901
31	C7	114	1.00076e+06	51679.7
32	C8	114	1.07276e+06	56202.9
33	C9	114
34	C10	114
35	C11	114
36	C12	114
37	D1	114	1101600	57789.1
38	D2	114	1.00369e+06	51272.9
39	D3	114	981623	51289.5
40	D4	114	1.1019e+06	56680.8
41	D5	114	1.12713e+06	57332.9
42	D6	114	1.07845e+06	55511
43	D7	114	1.08877e+06	60044.8
44	D8	114	1.02111e+06	55188
45	D9	114	982219	59409.7
46	D10	114
47	D11	114
48	D12	114
49	E1	114	1.0315e+06	58304.2
50	E2	114	1.09954e+06	57907.8
51	E3	114	1.09112e+06	60398.8
52	E4	114	1.16907e+06	63066.4
53	E5	114	1.19103e+06	66480.3
54	E6	114	1.28341e+06	68811.9
55	E7	114	1.21552e+06	66354.5
56	E8	114	1.22111e+06	69887.7
57	E9	114
58	E10	114
59	E11	114
60	E12	114
61	F1	114	1.08367e+06	63400.7
62	F2	114	1.05075e+06	61239.8
63	F3	114	1.11087e+06	61239.9
64	F4	114	1.01604e+06	58482.2
65	F5	114	1.26077e+06	73587
66	F6	114	1.24695e+06	72536.9
67	F7	114	1.25499e+06	72932.6
68	F8	114	1.16246e+06	66382.1
69	F9	114
70	F10	114
71	F11	114
72	F12	114
73	G1	114
74	G2	114
75	G3	114
76	G4	114
77	G5	114
78	G6	114
79	G7	114
80	G8	114
81	G9	114
82	G10	114
83	G11	114
84	G12	114
85	H1	114
86	H2	114
87	H3	114
88	H4	114
89	H5	114
90	H6	114
91	H7	114
92	H8	114
93	H9	114
94	H10	114
95	H11	114
96	H12	114
1	A1	115	910003	48749.9
2	A2	115	978684	48418.7
3	A3	115	787093	35470.3
4	A4	115	1.20448e+06	55501
5	A5	115	1.13439e+06	52059.1
6	A6	115	1.14531e+06	52176
7	A7	115	964271	46308
8	A8	115	849149	42226.3
9	A9	115	736736	45221.4
10	A10	115
11	A11	115
12	A12	115
13	B1	115	954758	45952.3
14	B2	115	1.01011e+06	48970.9
15	B3	115	994995	45686.3
16	B4	115	932936	44384.7
17	B5	115	1.00882e+06	48218.3
18	B6	115	1.03782e+06	52638.8
19	B7	115	982038	48669.5
20	B8	115	917352	48982.2
21	B9	115
22	B10	115
23	B11	115
24	B12	115
25	C1	115	1.04136e+06	51493.5
26	C2	115	1.04223e+06	50978.2
27	C3	115	1.0917e+06	52120.6
28	C4	115	1.11736e+06	54256
29	C5	115	1026740	51154.2
30	C6	115	1.03209e+06	52203.7
31	C7	115	994094	51958.6
32	C8	115	1.06349e+06	56227.8
33	C9	115
34	C10	115
35	C11	115
36	C12	115
37	D1	115	1.09486e+06	58441.2
38	D2	115	998089	52136.3
39	D3	115	973272	50255.8
40	D4	115	1.09485e+06	58110.6
41	D5	115	1.11906e+06	56691
42	D6	115	1.06852e+06	55963.1
43	D7	115	1.08085e+06	60462.7
44	D8	115	1.0149e+06	53471.6
45	D9	115	975996	59967.8
46	D10	115
47	D11	115
48	D12	115
49	E1	115	1.024e+06	57989.8
50	E2	115	1091087	57557.8
51	E3	115	1.08728e+06	59047.1
52	E4	115	1.16424e+06	61913.9
53	E5	115	1.18395e+06	66175.5
54	E6	115	1.27328e+06	69150.5
55	E7	115	1.20967e+06	67582
56	E8	115	1.21098e+06	69554
57	E9	115
58	E10	115
59	E11	115
60	E12	115
61	F1	115	1.07668e+06	63070
62	F2	115	1.04346e+06	61239
63	F3	115	1.10417e+06	60645.7
64	F4	115	1.00686e+06	57662.4
65	F5	115	1.25159e+06	72461.3
66	F6	115	1.23883e+06	71351
67	F7	115	1244325	71690.3
68	F8	115	1.15569e+06	67076.3
69	F9	115
70	F10	115
71	F11	115
72	F12	115
73	G1	115
74	G2	115
75	G3	115
76	G4	115
77	G5	115
78	G6	115
79	G7	115
80	G8	115
81	G9	115
82	G10	115
83	G11	115
84	G12	115
85	H1	115
86	H2	115
87	H3	115
88	H4	115
89	H5	115
90	H6	115
91	H7	115
92	H8	115
93	H9	115
94	H10	115
95	H11	115
96	H12	115
1	A1	116	904079	48725.7
2	A2	116	971423	48451.2
3	A3	116	780953	35758.1
4	A4	116	1197482	54621.5
5	A5	116	1.1266e+06	52061.6
6	A6	116	1.13942e+06	51652
7	A7	116	958110	46961.6
8	A8	116	840846	42477.3
9	A9	116	731139	43475.5
10	A10	116
11	A11	116
12	A12	116
13	B1	116	945919	46440
14	B2	116	1004499	48961.5
15	B3	116	990459	45918.2
16	B4	116	927767	43920.2
17	B5	116	1.00187e+06	47396.6
18	B6	116	1028111	51843.4
19	B7	116	975015	48649.8
20	B8	116	910265	48387.2
21	B9	116
22	B10	116
23	B11	116
24	B12	116
25	C1	116	1.03265e+06	51755.1
26	C2	116	1.03639e+06	51027.7
27	C3	116	1.08396e+06	52426.4
28	C4	116	1.10981e+06	53723.2
29	C5	116	1019383	51369.3
30	C6	116	1.02584e+06	51522.1
31	C7	116	987712	53568.7
32	C8	116	1.05734e+06	55988.7
33	C9	116
34	C10	116
35	C11	116
36	C12	116
37	D1	116	1.08792e+06	57532.5
38	D2	116	990064	52234.7
39	D3	116	968204	50154
40	D4	116	1.08777e+06	57918.8
41	D5	116	1.11214e+06	57401
42	D6	116	1.06205e+06	55926.5
43	D7	116	1.07424e+06	60653.9
44	D8	116	1.00546e+06	55561.5
45	D9	116	971862	59079.1
46	D10	116
47	D11	116
48	D12	116
49	E1	116	1.01836e+06	57355.8
50	E2	116	1.08402e+06	58491.9
51	E3	116	1.07883e+06	60251.9
52	E4	116	1.15447e+06	62015.2
53	E5	116	1.17746e+06	64911.9
54	E6	116	1.26561e+06	69759.5
55	E7	116	1.20321e+06	66870.5
56	E8	116	1.2025e+06	70547.5
57	E9	116
58	E10	116
59	E11	116
60	E12	116
61	F1	116	1.06982e+06	62233.9
62	F2	116	1036072	61973.4
63	F3	116	1.0945e+06	61733.1
64	F4	116	1.00259e+06	57628.1
65	F5	116	1.2469e+06	73421.8
66	F6	116	1.22932e+06	71204.7
67	F7	116	1.23594e+06	72914.2
68	F8	116	1.14687e+06	66883.7
69	F9	116
70	F10	116
71	F11	116
72	F12	116
73	G1	116
74	G2	116
75	G3	116
76	G4	116
77	G5	116
78	G6	116
79	G7	116
80	G8	116
81	G9	116
82	G10	116
83	G11	116
84	G12	116
85	H1	116
86	H2	116
87	H3	116
88	H4	116
89	H5	116
90	H6	116
91	H7	116
92	H8	116
93	H9	116
94	H10	116
95	H11	116
96	H12	116
1	A1	117	896426	49107.9
2	A2	117	965668	48151
3	A3	117	775216	36378
4	A4	117	1.18783e+06	54860.6
5	A5	117	1.12166e+06	52155.9
6	A6	117	1.13018e+06	51543.3
7	A7	117	951788	47406.8
8	A8	117	838402	42834.8
9	A9	117	726914	45397.1
10	A10	117
11	A11	117
12	A12	117
13	B1	117	941122	46012.5
14	B2	117	997163	49527.6
15	B3	117	982100	45215.8
16	B4	117	921080	44149.8
17	B5	117	994987	48871.9
18	B6	117	1.02435e+06	52169.2
19	B7	117	967448	49222.7
20	B8	117	906735	47626
21	B9	117
22	B10	117
23	B11	117
24	B12	117
25	C1	117	1.02826e+06	51858.8
26	C2	117	1.02651e+06	51477.7
27	C3	117	1076336	52924.3
28	C4	117	1.10128e+06	53188.8
29	C5	117	1.01049e+06	51704.9
30	C6	117	1.01729e+06	51371.1
31	C7	117	980423	51711.8
32	C8	117	1.05042e+06	56507.8
33	C9	117
34	C10	117
35	C11	117
36	C12	117
37	D1	117	1.07966e+06	57522.5
38	D2	117	983457	52320
39	D3	117	960296	51109.6
40	D4	117	1.08043e+06	57598
41	D5	117	1.10424e+06	58354.5
42	D6	117	1.05523e+06	55159
43	D7	117	1.0644e+06	59573.8
44	D8	117	998304	54698.7
45	D9	117	961691	59277
46	D10	117
47	D11	117
48	D12	117
49	E1	117	1.00928e+06	57835.8
50	E2	117	1.07573e+06	58033.3
51	E3	117	1.0699e+06	60556
52	E4	117	1.14763e+06	63530
53	E5	117	1.16949e+06	65955.1
54	E6	117	1.2568e+06	69762.7
55	E7	117	1.19406e+06	66374.9
56	E8	117	1.19151e+06	69875.7
57	E9	117
58	E10	117
59	E11	117
60	E12	117
61	F1	117	1.06184e+06	62732.1
62	F2	117	1.02982e+06	61009.5
63	F3	117	1.08827e+06	61406.8
64	F4	117	995211	58675.5
65	F5	117	1235517	71839.7
66	F6	117	1.22194e+06	71425
67	F7	117	1.22673e+06	72311.4
68	F8	117	1.13891e+06	66540.7
69	F9	117
70	F10	117
71	F11	117
72	F12	117
73	G1	117
74	G2	117
75	G3	117
76	G4	117
77	G5	117
78	G6	117
79	G7	117
80	G8	117
81	G9	117
82	G10	117
83	G11	117
84	G12	117
85	H1	117
86	H2	117
87	H3	117
88	H4	117
89	H5	117
90	H6	117
91	H7	117
92	H8	117
93	H9	117
94	H10	117
95	H11	117
96	H12	117
1	A1	118	893959	49091
2	A2	118	960939	47658.6
3	A3	118	772434	35225.6
4	A4	118	1.17788e+06	54231.1
5	A5	118	1.11107e+06	52137.3
6	A6	118	1.12274e+06	50384.6
7	A7	118	943699	47710.7
8	A8	118	830829	43222
9	A9	118	719590	44019.6
10	A10	118
11	A11	118
12	A12	118
13	B1	118	933667	46416.7
14	B2	118	988426	48887.3
15	B3	118	976994	45268.5
16	B4	118	915021	44511.4
17	B5	118	988173	48248.6
18	B6	118	1.01651e+06	51858.1
19	B7	118	960070	48464
20	B8	118	900567	47357.1
21	B9	118
22	B10	118
23	B11	118
24	B12	118
25	C1	118	1.02057e+06	51658.4
26	C2	118	1.02128e+06	51672.3
27	C3	118	1.06937e+06	52422.1
28	C4	118	1.09403e+06	55019.7
29	C5	118	1.00655e+06	51811.3
30	C6	118	1.01331e+06	51839.8
31	C7	118	972504	51551.4
32	C8	118	1.04062e+06	54655.7
33	C9	118
34	C10	118
35	C11	118
36	C12	118
37	D1	118	1.07225e+06	57605.4
38	D2	118	976118	52623.4
39	D3	118	953963	50827.4
40	D4	118	1.07141e+06	56199.1
41	D5	118	1.09737e+06	56566.9
42	D6	118	1.04424e+06	55047.9
43	D7	118	1.05838e+06	59975.7
44	D8	118	993016	53691
45	D9	118	957448	59271.6
46	D10	118
47	D11	118
48	D12	118
49	E1	118	1.00235e+06	57862.7
50	E2	118	1.06982e+06	58808.7
51	E3	118	1.06454e+06	59602.3
52	E4	118	1.13892e+06	61630.8
53	E5	118	1.16132e+06	65572.4
54	E6	118	1247551	69748.1
55	E7	118	1.18516e+06	64449.1
56	E8	118	1.18384e+06	70745.7
57	E9	118
58	E10	118
59	E11	118
60	E12	118
61	F1	118	1.05475e+06	62789.4
62	F2	118	1.0232e+06	61576.3
63	F3	118	1.08136e+06	61429.6
64	F4	118	987879	57667.8
65	F5	118	1.2246e+06	72758.4
66	F6	118	1.21545e+06	73115.4
67	F7	118	1.21767e+06	72592.7
68	F8	118	1.12986e+06	66715.7
69	F9	118
70	F10	118
71	F11	118
72	F12	118
73	G1	118
74	G2	118
75	G3	118
76	G4	118
77	G5	118
78	G6	118
79	G7	118
80	G8	118
81	G9	118
82	G10	118
83	G11	118
84	G12	118
85	H1	118
86	H2	118
87	H3	118
88	H4	118
89	H5	118
90	H6	118
91	H7	118
92	H8	118
93	H9	118
94	H10	118
95	H11	118
96	H12	118
1	A1	119	887218	49181.3
2	A2	119	953155	48228.4
3	A3	119	766228	35461.4
4	A4	119	1.17324e+06	56359.4
5	A5	119	1.10508e+06	51043.6
6	A6	119	1.11679e+06	51378.6
7	A7	119	937669	47357.7
8	A8	119	824076	43603.2
9	A9	119	716166	44028.1
10	A10	119
11	A11	119
12	A12	119
13	B1	119	928596	46261
14	B2	119	983952	49868.2
15	B3	119	971832	44807
16	B4	119	909547	44521.2
17	B5	119	981687	48224.2
18	B6	119	1.01078e+06	52189.2
19	B7	119	954518	49168.7
20	B8	119	893318	47447.4
21	B9	119
22	B10	119
23	B11	119
24	B12	119
25	C1	119	1.01102e+06	51038.1
26	C2	119	1.01559e+06	50932.7
27	C3	119	1.06259e+06	52199.9
28	C4	119	1.08751e+06	53949
29	C5	119	996224	51224.7
30	C6	119	1.00654e+06	51342.4
31	C7	119	965933	51795.1
32	C8	119	1.03375e+06	54862.7
33	C9	119
34	C10	119
35	C11	119
36	C12	119
37	D1	119	1.06396e+06	57309.1
38	D2	119	969870	52163
39	D3	119	947688	50449.4
40	D4	119	1.06465e+06	57472.8
41	D5	119	1.08922e+06	56723.6
42	D6	119	1.03932e+06	55102.3
43	D7	119	1.05107e+06	59941.6
44	D8	119	987529	53632
45	D9	119	946644	59085
46	D10	119
47	D11	119
48	D12	119
49	E1	119	995514	57407.4
50	E2	119	1.0611e+06	57501.1
51	E3	119	1.05836e+06	60450.5
52	E4	119	1.13286e+06	61990.6
53	E5	119	1151334	66384.1
54	E6	119	1.23874e+06	69851.3
55	E7	119	1.17496e+06	65990.2
56	E8	119	1.17951e+06	68538
57	E9	119
58	E10	119
59	E11	119
60	E12	119
61	F1	119	1.04748e+06	62968.3
62	F2	119	1.01389e+06	61549
63	F3	119	1.07512e+06	62135.7
64	F4	119	982820	57934.5
65	F5	119	1218085	73408
66	F6	119	1.20587e+06	71713.6
67	F7	119	1.20888e+06	72887.2
68	F8	119	1.12328e+06	65168.9
69	F9	119
70	F10	119
71	F11	119
72	F12	119
73	G1	119
74	G2	119
75	G3	119
76	G4	119
77	G5	119
78	G6	119
79	G7	119
80	G8	119
81	G9	119
82	G10	119
83	G11	119
84	G12	119
85	H1	119
86	H2	119
87	H3	119
88	H4	119
89	H5	119
90	H6	119
91	H7	119
92	H8	119
93	H9	119
94	H10	119
95	H11	119
96	H12	119
1	A1	120	878618	49365.7
2	A2	120	948138	48130.8
3	A3	120	761862	35523.6
4	A4	120	1.16489e+06	55060.6
5	A5	120	1.0971e+06	51830.7
6	A6	120	1.10968e+06	50720.8
7	A7	120	931138	46799.7
8	A8	120	818293	41372.2
9	A9	120	710034	43354.6
10	A10	120
11	A11	120
12	A12	120
13	B1	120	922809	46064.5
14	B2	120	977057	49570.6
15	B3	120	962431	45197.5
16	B4	120	902422	44267.1
17	B5	120	974589	48397.1
18	B6	120	1.00181e+06	51206.8
19	B7	120	946244	47649.8
20	B8	120	887571	47243.2
21	B9	120
22	B10	120
23	B11	120
24	B12	120
25	C1	120	1.00685e+06	51127.7
26	C2	120	1.00665e+06	50802.9
27	C3	120	1.05562e+06	51921
28	C4	120	1.07991e+06	52808.5
29	C5	120	989753	52079.7
30	C6	120	999458	51697.1
31	C7	120	962109	51677.9
32	C8	120	1.02868e+06	55531.2
33	C9	120
34	C10	120
35	C11	120
36	C12	120
37	D1	120	1.0584e+06	56932
38	D2	120	964128	52504.7
39	D3	120	940069	51420.1
40	D4	120	1.05708e+06	57877.1
41	D5	120	1.08047e+06	57499.3
42	D6	120	1.03317e+06	56048.8
43	D7	120	1.0435e+06	59411.3
44	D8	120	980637	54334
45	D9	120	942552	57949.8
46	D10	120
47	D11	120
48	D12	120
49	E1	120	988199	58210.1
50	E2	120	1.05327e+06	57484.2
51	E3	120	1.04823e+06	59833.2
52	E4	120	1.12576e+06	62298.2
53	E5	120	1.14566e+06	65570.6
54	E6	120	1.23353e+06	69285.3
55	E7	120	1.16844e+06	66174.9
56	E8	120	1.16971e+06	68643.9
57	E9	120
58	E10	120
59	E11	120
60	E12	120
61	F1	120	1.03918e+06	62778
62	F2	120	1.00764e+06	61736.8
63	F3	120	1.06828e+06	60844.6
64	F4	120	975272	58139
65	F5	120	1.20808e+06	72082
66	F6	120	1.19372e+06	71243.6
67	F7	120	1.19954e+06	71867.8
68	F8	120	1.11677e+06	66293.8
69	F9	120
70	F10	120
71	F11	120
72	F12	120
73	G1	120
74	G2	120
75	G3	120
76	G4	120
77	G5	120
78	G6	120
79	G7	120
80	G8	120
81	G9	120
82	G10	120
83	G11	120
84	G12	120
85	H1	120
86	H2	120
87	H3	120
88	H4	120
89	H5	120
90	H6	120
91	H7	120
92	H8	120
93	H9	120
94	H10	120
95	H11	120
96	H12	120
1	A1	121	874885	48857.7
2	A2	121	939512	48266.7
3	A3	121	755676	35468.9
4	A4	121	1.1576e+06	55370.6
5	A5	121	1.08994e+06	51695.9
6	A6	121	1.10106e+06	50161.1
7	A7	121	924437	47040.5
8	A8	121	812598	41251.8
9	A9	121	703107	45463.4
10	A10	121
11	A11	121
12	A12	121
13	B1	121	915427	46280.4
14	B2	121	970425	49018.6
15	B3	121	956946	45421.7
16	B4	121	896250	43517.7
17	B5	121	965701	48445.1
18	B6	121	995487	52008.4
19	B7	121	940571	48071.2
20	B8	121	882077	47835.3
21	B9	121
22	B10	121
23	B11	121
24	B12	121
25	C1	121	998673	51760.1
26	C2	121	1.00058e+06	50738.3
27	C3	121	1.04693e+06	52318.9
28	C4	121	1.07191e+06	54142.1
29	C5	121	983343	51201.4
30	C6	121	992105	51999.4
31	C7	121	952741	51866.1
32	C8	121	1.02304e+06	54338.1
33	C9	121
34	C10	121
35	C11	121
36	C12	121
37	D1	121	1.04851e+06	57534
38	D2	121	958450	51729
39	D3	121	934129	50746.9
40	D4	121	1.04943e+06	57315.1
41	D5	121	1073637	56861.7
42	D6	121	1.02789e+06	54454.3
43	D7	121	1.03783e+06	60108.7
44	D8	121	972197	55437.9
45	D9	121	935402	58543.6
46	D10	121
47	D11	121
48	D12	121
49	E1	121	983473	58071.9
50	E2	121	1.04813e+06	58094.8
51	E3	121	1.04289e+06	59115.1
52	E4	121	1.11416e+06	61297.1
53	E5	121	1.13688e+06	65896.8
54	E6	121	1.2225e+06	69941.9
55	E7	121	1.15889e+06	65646.7
56	E8	121	1160688	68271.4
57	E9	121
58	E10	121
59	E11	121
60	E12	121
61	F1	121	1.03229e+06	63192.7
62	F2	121	1001057	61710.5
63	F3	121	1.05895e+06	60788.5
64	F4	121	967922	57525.6
65	F5	121	1201228	72297.9
66	F6	121	1.18759e+06	71280.3
67	F7	121	1190452	72553.2
68	F8	121	1.10695e+06	66184.9
69	F9	121
70	F10	121
71	F11	121
72	F12	121
73	G1	121
74	G2	121
75	G3	121
76	G4	121
77	G5	121
78	G6	121
79	G7	121
80	G8	121
81	G9	121
82	G10	121
83	G11	121
84	G12	121
85	H1	121
86	H2	121
87	H3	121
88	H4	121
89	H5	121
90	H6	121
91	H7	121
92	H8	121
93	H9	121
94	H10	121
95	H11	121
96	H12	121
1	A1	122	870476	48862.2
2	A2	122	934377	48716.1
3	A3	122	749975	34994.8
4	A4	122	1.14925e+06	55205.9
5	A5	122	1.08108e+06	50775.9
6	A6	122	1.09423e+06	51450
7	A7	122	918986	46612.7
8	A8	122	806872	42068.2
9	A9	122	696702	45269
10	A10	122
11	A11	122
12	A12	122
13	B1	122	910318	46228.8
14	B2	122	963929	48218.3
15	B3	122	950881	44902.6
16	B4	122	889788	43956.6
17	B5	122	960388	48329.9
18	B6	122	988965	52105.8
19	B7	122	935158	48600.1
20	B8	122	874677	47519
21	B9	122
22	B10	122
23	B11	122
24	B12	122
25	C1	122	993220	51433.5
26	C2	122	993556	50986.3
27	C3	122	1.04005e+06	51848.7
28	C4	122	1.06454e+06	53941.6
29	C5	122	976712	51185.6
30	C6	122	986049	51460.1
31	C7	122	948594	52200.7
32	C8	122	1014715	56130.4
33	C9	122
34	C10	122
35	C11	122
36	C12	122
37	D1	122	1.0431e+06	56938.6
38	D2	122	949774	51253.5
39	D3	122	927144	50857.8
40	D4	122	1.04039e+06	57446.3
41	D5	122	1.06569e+06	57257.7
42	D6	122	1.01919e+06	54240.9
43	D7	122	1.02996e+06	60066.8
44	D8	122	965289	55252
45	D9	122	927336	58536.6
46	D10	122
47	D11	122
48	D12	122
49	E1	122	975685	58373.4
50	E2	122	1.03871e+06	57847.4
51	E3	122	1.03416e+06	59973.6
52	E4	122	1.10666e+06	62111.3
53	E5	122	1.12799e+06	66423.6
54	E6	122	1.2134e+06	69912.3
55	E7	122	1.15369e+06	67383.7
56	E8	122	1.15184e+06	68528.6
57	E9	122
58	E10	122
59	E11	122
60	E12	122
61	F1	122	1.02557e+06	62545.7
62	F2	122	995451	60985.6
63	F3	122	1.05161e+06	60946.2
64	F4	122	960029	57936.8
65	F5	122	1.19207e+06	74272.1
66	F6	122	1.17915e+06	71784.8
67	F7	122	1.1868e+06	72285.4
68	F8	122	1.09947e+06	66434.2
69	F9	122
70	F10	122
71	F11	122
72	F12	122
73	G1	122
74	G2	122
75	G3	122
76	G4	122
77	G5	122
78	G6	122
79	G7	122
80	G8	122
81	G9	122
82	G10	122
83	G11	122
84	G12	122
85	H1	122
86	H2	122
87	H3	122
88	H4	122
89	H5	122
90	H6	122
91	H7	122
92	H8	122
93	H9	122
94	H10	122
95	H11	122
96	H12	122
1	A1	123	866941	48797
2	A2	123	927364	48876.6
3	A3	123	745378	35394.9
4	A4	123	1.14236e+06	55446.7
5	A5	123	1.07134e+06	51622.1
6	A6	123	1.08467e+06	52098.9
7	A7	123	913512	46832.3
8	A8	123	803668	42111.4
9	A9	123	691212	43760.4
10	A10	123
11	A11	123
12	A12	123
13	B1	123	902221	44987.4
14	B2	123	958121	49505.7
15	B3	123	942262	45726.5
16	B4	123	885157	44448.1
17	B5	123	953760	47476.8
18	B6	123	981987	50811.3
19	B7	123	927444	48795.4
20	B8	123	868958	47452.5
21	B9	123
22	B10	123
23	B11	123
24	B12	123
25	C1	123	984833	50816.8
26	C2	123	986600	51371.1
27	C3	123	1.03469e+06	52205.6
28	C4	123	1.05869e+06	54139.2
29	C5	123	969881	50560.8
30	C6	123	977469	52335.7
31	C7	123	938988	51016.8
32	C8	123	1.00727e+06	54469.8
33	C9	123
34	C10	123
35	C11	123
36	C12	123
37	D1	123	1.03544e+06	57306.3
38	D2	123	944668	52452.6
39	D3	123	920926	50883.2
40	D4	123	1.03477e+06	57355.5
41	D5	123	1.05811e+06	56766
42	D6	123	1.01183e+06	54508.6
43	D7	123	1.02188e+06	59971.1
44	D8	123	960068	53444.9
45	D9	123	921926	57440.6
46	D10	123
47	D11	123
48	D12	123
49	E1	123	969589	58186
50	E2	123	1033024	57467.9
51	E3	123	1.02717e+06	60104.4
52	E4	123	1.10047e+06	62154.5
53	E5	123	1.12044e+06	64643.7
54	E6	123	1.2036e+06	69893.2
55	E7	123	1.144e+06	65812.7
56	E8	123	1.14144e+06	69900.3
57	E9	123
58	E10	123
59	E11	123
60	E12	123
61	F1	123	1.01801e+06	62489.9
62	F2	123	987865	61078.8
63	F3	123	1.0439e+06	61605.6
64	F4	123	953205	57064.6
65	F5	123	1.18588e+06	71682.4
66	F6	123	1170382	70863.4
67	F7	123	1.17663e+06	71625.8
68	F8	123	1.09191e+06	64912
69	F9	123
70	F10	123
71	F11	123
72	F12	123
73	G1	123
74	G2	123
75	G3	123
76	G4	123
77	G5	123
78	G6	123
79	G7	123
80	G8	123
81	G9	123
82	G10	123
83	G11	123
84	G12	123
85	H1	123
86	H2	123
87	H3	123
88	H4	123
89	H5	123
90	H6	123
91	H7	123
92	H8	123
93	H9	123
94	H10	123
95	H11	123
96	H12	123
1	A1	124	856277	49320.1
2	A2	124	921829	46800
3	A3	124	739827	34689.8
4	A4	124	1.13347e+06	54544.8
5	A5	124	1.06502e+06	49937.8
6	A6	124	1.07746e+06	49186.9
7	A7	124	904395	46651.7
8	A8	124	798701	41474.7
9	A9	124	687014	45034.8
10	A10	124
11	A11	124
12	A12	124
13	B1	124	895905	46128.2
14	B2	124	952259	48949.9
15	B3	124	935798	45008.6
16	B4	124	877754	43519.7
17	B5	124	947733	47165.4
18	B6	124	974916	51375.6
19	B7	124	919601	48230.7
20	B8	124	863987	47269.8
21	B9	124
22	B10	124
23	B11	124
24	B12	124
25	C1	124	979406	51146.6
26	C2	124	981024	50877.6
27	C3	124	1.02838e+06	51936.1
28	C4	124	1.05105e+06	53528.1
29	C5	124	961801	51394.2
30	C6	124	970967	51394.2
31	C7	124	932260	51930.8
32	C8	124	1.00172e+06	55250.6
33	C9	124
34	C10	124
35	C11	124
36	C12	124
37	D1	124	1.02756e+06	56928.5
38	D2	124	936818	51346
39	D3	124	914362	50213
40	D4	124	1.02698e+06	57299.4
41	D5	124	1.05016e+06	55882.3
42	D6	124	1.00441e+06	55069.6
43	D7	124	1.01482e+06	59164.8
44	D8	124	954716	54058.7
45	D9	124	915770	58867.7
46	D10	124
47	D11	124
48	D12	124
49	E1	124	960057	57671.6
50	E2	124	1.02561e+06	56745.4
51	E3	124	1.02036e+06	59139.9
52	E4	124	1.09012e+06	62156.4
53	E5	124	1.11089e+06	64337.6
54	E6	124	1.19676e+06	68212.7
55	E7	124	1.13382e+06	65798.2
56	E8	124	1.13767e+06	68303.4
57	E9	124
58	E10	124
59	E11	124
60	E12	124
61	F1	124	1.01005e+06	62439.4
62	F2	124	979569	60692.1
63	F3	124	1.03786e+06	60080.9
64	F4	124	947348	57861.7
65	F5	124	1.17991e+06	72569
66	F6	124	1.16226e+06	71742
67	F7	124	1.1662e+06	71835.2
68	F8	124	1.08561e+06	65714.3
69	F9	124
70	F10	124
71	F11	124
72	F12	124
73	G1	124
74	G2	124
75	G3	124
76	G4	124
77	G5	124
78	G6	124
79	G7	124
80	G8	124
81	G9	124
82	G10	124
83	G11	124
84	G12	124
85	H1	124
86	H2	124
87	H3	124
88	H4	124
89	H5	124
90	H6	124
91	H7	124
92	H8	124
93	H9	124
94	H10	124
95	H11	124
96	H12	124
1	A1	125	851575	48580
2	A2	125	913419	47876.3
3	A3	125	735618	35503.9
4	A4	125	1.1245e+06	54212
5	A5	125	1.05806e+06	52173.4
6	A6	125	1071497	51108.5
7	A7	125	898768	46510.2
8	A8	125	792295	41933.2
9	A9	125	678120	44841.1
10	A10	125
11	A11	125
12	A12	125
13	B1	125	890687	45799.1
14	B2	125	944510	48691.9
15	B3	125	930377	45509.5
16	B4	125	870950	43515.1
17	B5	125	938836	48392.6
18	B6	125	967773	51570.6
19	B7	125	914088	48098.6
20	B8	125	857109	46363.8
21	B9	125
22	B10	125
23	B11	125
24	B12	125
25	C1	125	971976	50808.1
26	C2	125	975139	50380.3
27	C3	125	1.02243e+06	52334.2
28	C4	125	1041998	52887.7
29	C5	125	957707	50765.6
30	C6	125	965660	51802.8
31	C7	125	928624	51807
32	C8	125	993859	53818.3
33	C9	125
34	C10	125
35	C11	125
36	C12	125
37	D1	125	1.02017e+06	56841.6
38	D2	125	928496	51564.2
39	D3	125	906161	50595.1
40	D4	125	1.0197e+06	56629.1
41	D5	125	1.046e+06	57282
42	D6	125	999405	54748.9
43	D7	125	1.00719e+06	59236.8
44	D8	125	944952	53955.2
45	D9	125	905842	59475.8
46	D10	125
47	D11	125
48	D12	125
49	E1	125	956292	57142.7
50	E2	125	1.01671e+06	57187.6
51	E3	125	1.01146e+06	58385.1
52	E4	125	1084042	62017.5
53	E5	125	1.10477e+06	65986.9
54	E6	125	1.18593e+06	68836.9
55	E7	125	1128202	66910.8
56	E8	125	1.12616e+06	69288.6
57	E9	125
58	E10	125
59	E11	125
60	E12	125
61	F1	125	1.00272e+06	62980.7
62	F2	125	970856	60264.1
63	F3	125	1.02761e+06	61240.4
64	F4	125	942161	58254.4
65	F5	125	1.16907e+06	72194.5
66	F6	125	1.15789e+06	71389.3
67	F7	125	1.15925e+06	71133.7
68	F8	125	1.07681e+06	66115.4
69	F9	125
70	F10	125
71	F11	125
72	F12	125
73	G1	125
74	G2	125
75	G3	125
76	G4	125
77	G5	125
78	G6	125
79	G7	125
80	G8	125
81	G9	125
82	G10	125
83	G11	125
84	G12	125
85	H1	125
86	H2	125
87	H3	125
88	H4	125
89	H5	125
90	H6	125
91	H7	125
92	H8	125
93	H9	125
94	H10	125
95	H11	125
96	H12	125
1	A1	126	845789	48135.7
2	A2	126	905302	47829.3
3	A3	126	729043	35566.3
4	A4	126	1.11751e+06	55511.6
5	A5	126	1.05173e+06	52043.9
6	A6	126	1.06409e+06	51372
7	A7	126	892720	45843.3
8	A8	126	784796	41847.9
9	A9	126	674646	45825.6
10	A10	126
11	A11	126
12	A12	126
13	B1	126	886456	45978.3
14	B2	126	937036	48915.4
15	B3	126	923226	45001.6
16	B4	126	866857	43977.5
17	B5	126	932695	47426.7
18	B6	126	960228	52065.2
19	B7	126	906464	47443.8
20	B8	126	851421	47652.9
21	B9	126
22	B10	126
23	B11	126
24	B12	126
25	C1	126	966510	51024.9
26	C2	126	968791	50667.7
27	C3	126	1.01287e+06	52530.6
28	C4	126	1.0366e+06	52641
29	C5	126	949092	50169.6
30	C6	126	958516	51678.1
31	C7	126	920302	51609.6
32	C8	126	988646	54373.9
33	C9	126
34	C10	126
35	C11	126
36	C12	126
37	D1	126	1.01148e+06	56703.4
38	D2	126	922822	51365
39	D3	126	901502	51314.4
40	D4	126	1.01325e+06	56732.6
41	D5	126	1.03551e+06	56462.2
42	D6	126	988309	55051.4
43	D7	126	999865	60210.4
44	D8	126	938750	54818.7
45	D9	126	898532	58428.8
46	D10	126
47	D11	126
48	D12	126
49	E1	126	948733	57697.5
50	E2	126	1.01127e+06	57669.3
51	E3	126	1.00556e+06	59438.4
52	E4	126	1075297	61379.9
53	E5	126	1.09623e+06	63756.6
54	E6	126	1.18253e+06	68881.9
55	E7	126	1.1205e+06	66949.3
56	E8	126	1.11955e+06	70040.7
57	E9	126
58	E10	126
59	E11	126
60	E12	126
61	F1	126	995937	62342.4
62	F2	126	966071	60966.5
63	F3	126	1.02073e+06	61584
64	F4	126	930127	58402.9
65	F5	126	1.15892e+06	71123.7
66	F6	126	1.14754e+06	71441
67	F7	126	1149818	71654.3
68	F8	126	1.06894e+06	65090.5
69	F9	126
70	F10	126
71	F11	126
72	F12	126
73	G1	126
74	G2	126
75	G3	126
76	G4	126
77	G5	126
78	G6	126
79	G7	126
80	G8	126
81	G9	126
82	G10	126
83	G11	126
84	G12	126
85	H1	126
86	H2	126
87	H3	126
88	H4	126
89	H5	126
90	H6	126
91	H7	126
92	H8	126
93	H9	126
94	H10	126
95	H11	126
96	H12	126
1	A1	127	838925	48774.4
2	A2	127	903022	48026.7
3	A3	127	726103	34883.5
4	A4	127	1108302	54522.5
5	A5	127	1.04479e+06	51552
6	A6	127	1058072	50556
7	A7	127	886148	46841.8
8	A8	127	780522	42121.4
9	A9	127	667668	45390.4
10	A10	127
11	A11	127
12	A12	127
13	B1	127	878616	45940.8
14	B2	127	931980	48922
15	B3	127	918383	45376.1
16	B4	127	860151	43760.8
17	B5	127	927973	47822.8
18	B6	127	955230	51103.1
19	B7	127	899841	48063.2
20	B8	127	846120	47917.6
21	B9	127
22	B10	127
23	B11	127
24	B12	127
25	C1	127	957233	51431.4
26	C2	127	961447	49995
27	C3	127	1005229	53328.8
28	C4	127	1.02862e+06	53125
29	C5	127	941060	51277.9
30	C6	127	951550	51961.2
31	C7	127	913570	51934.9
32	C8	127	981362	54045.8
33	C9	127
34	C10	127
35	C11	127
36	C12	127
37	D1	127	1.00687e+06	56623.3
38	D2	127	915059	51802.3
39	D3	127	894510	51798.1
40	D4	127	1.00559e+06	57513.8
41	D5	127	1.02628e+06	56689.6
42	D6	127	982226	54265
43	D7	127	993243	59652.4
44	D8	127	933066	54700.4
45	D9	127	891233	57909.1
46	D10	127
47	D11	127
48	D12	127
49	E1	127	940676	57408.8
50	E2	127	1.00269e+06	57304.6
51	E3	127	997526	58738.4
52	E4	127	1.06841e+06	62127.3
53	E5	127	1.09349e+06	64146.5
54	E6	127	1171160	69576.9
55	E7	127	1.11208e+06	67030.1
56	E8	127	1.1104e+06	68752.6
57	E9	127
58	E10	127
59	E11	127
60	E12	127
61	F1	127	988286	61908.6
62	F2	127	957141	61357.3
63	F3	127	1.01436e+06	60503.7
64	F4	127	926513	57864.5
65	F5	127	1.15302e+06	71217
66	F6	127	1.13928e+06	70865.5
67	F7	127	1.14438e+06	71952.9
68	F8	127	1.06116e+06	65923.2
69	F9	127
70	F10	127
71	F11	127
72	F12	127
73	G1	127
74	G2	127
75	G3	127
76	G4	127
77	G5	127
78	G6	127
79	G7	127
80	G8	127
81	G9	127
82	G10	127
83	G11	127
84	G12	127
85	H1	127
86	H2	127
87	H3	127
88	H4	127
89	H5	127
90	H6	127
91	H7	127
92	H8	127
93	H9	127
94	H10	127
95	H11	127
96	H12	127
1	A1	128	834426	47826.3
2	A2	128	894882	47975.2
3	A3	128	719426	34796.8
4	A4	128	1.10261e+06	55041.4
5	A5	128	1.03841e+06	51061.8
6	A6	128	1049011	51004.9
7	A7	128	877876	46721.2
8	A8	128	775831	41227.2
9	A9	128	663253	45478.9
10	A10	128
11	A11	128
12	A12	128
13	B1	128	871356	46342.8
14	B2	128	924775	49463.4
15	B3	128	910700	45064
16	B4	128	854366	43910.8
17	B5	128	920761	47756.4
18	B6	128	947211	51689.9
19	B7	128	893333	48024.8
20	B8	128	840162	49144.7
21	B9	128
22	B10	128
23	B11	128
24	B12	128
25	C1	128	951517	50694.1
26	C2	128	952967	50940.6
27	C3	128	997346	52037.8
28	C4	128	1.0209e+06	53143
29	C5	128	937617	51440.1
30	C6	128	945108	50922.7
31	C7	128	908181	51227.4
32	C8	128	973592	54535.5
33	C9	128
34	C10	128
35	C11	128
36	C12	128
37	D1	128	997607	57025
38	D2	128	910845	50350.6
39	D3	128	885848	50217
40	D4	128	994956	56643.7
41	D5	128	1.02135e+06	55880.2
42	D6	128	974208	54099.1
43	D7	128	986129	57899.2
44	D8	128	924566	54334.3
45	D9	128	883830	58874.3
46	D10	128
47	D11	128
48	D12	128
49	E1	128	934129	57398.9
50	E2	128	994897	57215.7
51	E3	128	991896	59491.5
52	E4	128	1.06001e+06	62264.7
53	E5	128	1.08255e+06	65587
54	E6	128	1.1614e+06	69553.9
55	E7	128	1103795	64698.9
56	E8	128	1.105e+06	67647.1
57	E9	128
58	E10	128
59	E11	128
60	E12	128
61	F1	128	980031	61905.5
62	F2	128	949874	60491.4
63	F3	128	1.00573e+06	60582.1
64	F4	128	919845	58182.9
65	F5	128	1.14145e+06	73279.1
66	F6	128	1.12791e+06	70725.6
67	F7	128	1.13538e+06	72003
68	F8	128	1.05395e+06	66473.7
69	F9	128
70	F10	128
71	F11	128
72	F12	128
73	G1	128
74	G2	128
75	G3	128
76	G4	128
77	G5	128
78	G6	128
79	G7	128
80	G8	128
81	G9	128
82	G10	128
83	G11	128
84	G12	128
85	H1	128
86	H2	128
87	H3	128
88	H4	128
89	H5	128
90	H6	128
91	H7	128
92	H8	128
93	H9	128
94	H10	128
95	H11	128
96	H12	128
1	A1	129	828181	48505
2	A2	129	887814	46788.1
3	A3	129	714895	35359
4	A4	129	1.09597e+06	53621.9
5	A5	129	1.03058e+06	51407
6	A6	129	1.04119e+06	50962.3
7	A7	129	875069	45786.6
8	A8	129	768590	41299.1
9	A9	129	658839	44309.3
10	A10	129
11	A11	129
12	A12	129
13	B1	129	866779	45422.4
14	B2	129	918284	49454.2
15	B3	129	902343	45238.9
16	B4	129	847978	43491.4
17	B5	129	915524	47604.4
18	B6	129	941167	50590.3
19	B7	129	885707	47890.3
20	B8	129	834969	47810.4
21	B9	129
22	B10	129
23	B11	129
24	B12	129
25	C1	129	944013	51649.4
26	C2	129	948319	50623.1
27	C3	129	990534	51427
28	C4	129	1.01386e+06	53579.5
29	C5	129	929027	51334.1
30	C6	129	936818	50763.8
31	C7	129	901660	51165.7
32	C8	129	966965	54309
33	C9	129
34	C10	129
35	C11	129
36	C12	129
37	D1	129	989987	56172.3
38	D2	129	903172	50906.8
39	D3	129	881101	49623.3
40	D4	129	989864	57066.9
41	D5	129	1.01312e+06	56983.6
42	D6	129	969778	54141.2
43	D7	129	977374	58987.8
44	D8	129	920227	53536.2
45	D9	129	873938	58937.3
46	D10	129
47	D11	129
48	D12	129
49	E1	129	926758	57918.4
50	E2	129	988654	57736.2
51	E3	129	984906	59243.5
52	E4	129	1.05338e+06	61197.7
53	E5	129	1.07358e+06	65118.9
54	E6	129	1.1527e+06	67381.1
55	E7	129	1.09492e+06	65221
56	E8	129	1099526	69203.4
57	E9	129
58	E10	129
59	E11	129
60	E12	129
61	F1	129	973673	62201.1
62	F2	129	943060	60847.4
63	F3	129	997185	60865.9
64	F4	129	912090	58046.6
65	F5	129	1.13434e+06	72387.3
66	F6	129	1.12047e+06	70580.4
67	F7	129	1.12568e+06	71542.5
68	F8	129	1.04602e+06	66365.6
69	F9	129
70	F10	129
71	F11	129
72	F12	129
73	G1	129
74	G2	129
75	G3	129
76	G4	129
77	G5	129
78	G6	129
79	G7	129
80	G8	129
81	G9	129
82	G10	129
83	G11	129
84	G12	129
85	H1	129
86	H2	129
87	H3	129
88	H4	129
89	H5	129
90	H6	129
91	H7	129
92	H8	129
93	H9	129
94	H10	129
95	H11	129
96	H12	129
1	A1	130	822751	47989.3
2	A2	130	883660	47628.1
3	A3	130	707660	35684.3
4	A4	130	1.08564e+06	53176.4
5	A5	130	1.02268e+06	51041.8
6	A6	130	1.03364e+06	49993
7	A7	130	865943	46907.2
8	A8	130	765080	41117.3
9	A9	130	652364	45152.9
10	A10	130
11	A11	130
12	A12	130
13	B1	130	859306	44769.1
14	B2	130	910459	48690.7
15	B3	130	897474	45629.4
16	B4	130	840503	43904.6
17	B5	130	907061	48260.8
18	B6	130	934885	51773
19	B7	130	881152	48681.2
20	B8	130	830523	47814.5
21	B9	130
22	B10	130
23	B11	130
24	B12	130
25	C1	130	937980	51031.6
26	C2	130	941050	50753.8
27	C3	130	985265	51666.4
28	C4	130	1.00659e+06	52961.7
29	C5	130	921872	50561.6
30	C6	130	932296	50484.5
31	C7	130	893218	51944.8
32	C8	130	960196	52853.2
33	C9	130
34	C10	130
35	C11	130
36	C12	130
37	D1	130	984889	56650.9
38	D2	130	895775	51264.6
39	D3	130	874322	50565.3
40	D4	130	982228	57476.7
41	D5	130	1.00712e+06	56510.1
42	D6	130	961374	54769.2
43	D7	130	971783	59770.4
44	D8	130	910585	54363.9
45	D9	130	866786	57971.9
46	D10	130
47	D11	130
48	D12	130
49	E1	130	918972	57319.4
50	E2	130	980627	57164.2
51	E3	130	974004	59724.3
52	E4	130	1.04501e+06	61462.6
53	E5	130	1.06652e+06	65385.1
54	E6	130	1.14708e+06	67524.9
55	E7	130	1.0861e+06	66045
56	E8	130	1087131	67478
57	E9	130
58	E10	130
59	E11	130
60	E12	130
61	F1	130	966920	61984.5
62	F2	130	935723	60378.8
63	F3	130	990872	60772.7
64	F4	130	907953	57411.6
65	F5	130	1.12619e+06	71713.7
66	F6	130	1.11242e+06	71255.2
67	F7	130	1.11827e+06	71686.4
68	F8	130	1.03791e+06	64868.3
69	F9	130
70	F10	130
71	F11	130
72	F12	130
73	G1	130
74	G2	130
75	G3	130
76	G4	130
77	G5	130
78	G6	130
79	G7	130
80	G8	130
81	G9	130
82	G10	130
83	G11	130
84	G12	130
85	H1	130
86	H2	130
87	H3	130
88	H4	130
89	H5	130
90	H6	130
91	H7	130
92	H8	130
93	H9	130
94	H10	130
95	H11	130
96	H12	130
1	A1	131	818879	48338.7
2	A2	131	874460	48127.3
3	A3	131	705771	35578.4
4	A4	131	1.07995e+06	54551
5	A5	131	1.01689e+06	51051.6
6	A6	131	1.02621e+06	51132.6
7	A7	131	860110	46439.7
8	A8	131	757611	41399.5
9	A9	131	644978	44728.4
10	A10	131
11	A11	131
12	A12	131
13	B1	131	853162	45622.4
14	B2	131	904580	48516.3
15	B3	131	891917	44332
16	B4	131	835592	43636.5
17	B5	131	900633	48071.9
18	B6	131	926925	50197.7
19	B7	131	873234	47145.4
20	B8	131	822238	45879.6
21	B9	131
22	B10	131
23	B11	131
24	B12	131
25	C1	131	933194	50578.3
26	C2	131	932900	50635.3
27	C3	131	976395	52091.7
28	C4	131	998592	53090.2
29	C5	131	917129	51210.8
30	C6	131	924727	51941.5
31	C7	131	887099	51055.8
32	C8	131	952211	54595.3
33	C9	131
34	C10	131
35	C11	131
36	C12	131
37	D1	131	977922	56549
38	D2	131	890984	51519.4
39	D3	131	867950	50253.2
40	D4	131	976382	56335.3
41	D5	131	995923	55994.8
42	D6	131	953781	54979.8
43	D7	131	962819	60437
44	D8	131	903584	54050.2
45	D9	131	861868	58713
46	D10	131
47	D11	131
48	D12	131
49	E1	131	912639	57259.7
50	E2	131	973454	57821.6
51	E3	131	967683	58757.6
52	E4	131	1.03618e+06	61667.5
53	E5	131	1.05823e+06	64899.1
54	E6	131	1.13797e+06	68473
55	E7	131	1080421	66322.8
56	E8	131	1.08035e+06	69422.7
57	E9	131
58	E10	131
59	E11	131
60	E12	131
61	F1	131	959179	62002.6
62	F2	131	928905	60528.6
63	F3	131	983758	59637.2
64	F4	131	899441	57569.5
65	F5	131	1.11764e+06	72806.6
66	F6	131	1.10534e+06	71007.6
67	F7	131	1.11092e+06	70845.5
68	F8	131	1.03026e+06	65598
69	F9	131
70	F10	131
71	F11	131
72	F12	131
73	G1	131
74	G2	131
75	G3	131
76	G4	131
77	G5	131
78	G6	131
79	G7	131
80	G8	131
81	G9	131
82	G10	131
83	G11	131
84	G12	131
85	H1	131
86	H2	131
87	H3	131
88	H4	131
89	H5	131
90	H6	131
91	H7	131
92	H8	131
93	H9	131
94	H10	131
95	H11	131
96	H12	131
1	A1	132	807878	48702.9
2	A2	132	869228	47849.7
3	A3	132	698981	35023.8
4	A4	132	1.07092e+06	54413.8
5	A5	132	1.00782e+06	51787.4
6	A6	132	1.0188e+06	50587.7
7	A7	132	851806	46298.1
8	A8	132	752010	41802.7
9	A9	132	641674	45235.5
10	A10	132
11	A11	132
12	A12	132
13	B1	132	847799	45850.7
14	B2	132	898558	48743.3
15	B3	132	885752	44859
16	B4	132	829696	43332.2
17	B5	132	897039	47953.2
18	B6	132	921762	51491.8
19	B7	132	869728	47632
20	B8	132	814810	48292.4
21	B9	132
22	B10	132
23	B11	132
24	B12	132
25	C1	132	925840	50885.4
26	C2	132	927124	50738.2
27	C3	132	972519	51387.1
28	C4	132	992323	52724.5
29	C5	132	908449	50042.4
30	C6	132	919368	51370.2
31	C7	132	881072	50097.6
32	C8	132	947996	52782.3
33	C9	132
34	C10	132
35	C11	132
36	C12	132
37	D1	132	968912	56952.4
38	D2	132	883053	49884.5
39	D3	132	862341	50168.9
40	D4	132	968190	56417.7
41	D5	132	990632	56450.4
42	D6	132	944394	55067.2
43	D7	132	957686	59454
44	D8	132	896871	54006
45	D9	132	850854	58502.2
46	D10	132
47	D11	132
48	D12	132
49	E1	132	906117	57149.7
50	E2	132	964103	56443
51	E3	132	959896	58229.7
52	E4	132	1.02928e+06	60246.4
53	E5	132	1.0524e+06	64453.4
54	E6	132	1.12715e+06	68965.9
55	E7	132	1.07213e+06	66969.9
56	E8	132	1.07148e+06	68230.8
57	E9	132
58	E10	132
59	E11	132
60	E12	132
61	F1	132	951862	62142.6
62	F2	132	922012	60108.4
63	F3	132	976976	60330
64	F4	132	892716	56676.8
65	F5	132	1.1072e+06	71945.6
66	F6	132	1.09622e+06	70754.7
67	F7	132	1.09809e+06	71643.8
68	F8	132	1022482	66161.8
69	F9	132
70	F10	132
71	F11	132
72	F12	132
73	G1	132
74	G2	132
75	G3	132
76	G4	132
77	G5	132
78	G6	132
79	G7	132
80	G8	132
81	G9	132
82	G10	132
83	G11	132
84	G12	132
85	H1	132
86	H2	132
87	H3	132
88	H4	132
89	H5	132
90	H6	132
91	H7	132
92	H8	132
93	H9	132
94	H10	132
95	H11	132
96	H12	132
1	A1	133	806331	49635.6
2	A2	133	862855	47693.6
3	A3	133	697600	34881.9
4	A4	133	1.06526e+06	54096.1
5	A5	133	1.00217e+06	50967.6
6	A6	133	1.01222e+06	49236.2
7	A7	133	846269	46231.1
8	A8	133	746149	42972
9	A9	133	635821	45624.1
10	A10	133
11	A11	133
12	A12	133
13	B1	133	840915	45644.7
14	B2	133	889861	48829.9
15	B3	133	878824	45080.3
16	B4	133	823858	43427.9
17	B5	133	888585	47550.5
18	B6	133	914864	51655.5
19	B7	133	863098	47755.3
20	B8	133	810951	46009
21	B9	133
22	B10	133
23	B11	133
24	B12	133
25	C1	133	919080	51169.7
26	C2	133	921082	49806.5
27	C3	133	965751	51352.9
28	C4	133	985302	53762.7
29	C5	133	901268	50705.7
30	C6	133	912513	51239.4
31	C7	133	873026	51606.2
32	C8	133	940271	53863.8
33	C9	133
34	C10	133
35	C11	133
36	C12	133
37	D1	133	960878	56796.2
38	D2	133	876427	51532.1
39	D3	133	856188	50337.8
40	D4	133	961204	56532.4
41	D5	133	984117	55420.5
42	D6	133	939043	54872
43	D7	133	948427	59046.7
44	D8	133	890326	54602.7
45	D9	133	840623	59030
46	D10	133
47	D11	133
48	D12	133
49	E1	133	899684	57262.7
50	E2	133	959018	57333.8
51	E3	133	955656	59079.5
52	E4	133	1.02281e+06	62328.4
53	E5	133	1.0431e+06	64073.3
54	E6	133	1.11923e+06	68252.5
55	E7	133	1.06382e+06	65484.2
56	E8	133	1.06535e+06	69331.9
57	E9	133
58	E10	133
59	E11	133
60	E12	133
61	F1	133	944443	61871.3
62	F2	133	913262	60591.7
63	F3	133	968241	60768.6
64	F4	133	885255	56793.8
65	F5	133	1.10198e+06	71698.1
66	F6	133	1.09161e+06	70829.5
67	F7	133	1.09453e+06	70938.6
68	F8	133	1.01467e+06	66701.2
69	F9	133
70	F10	133
71	F11	133
72	F12	133
73	G1	133
74	G2	133
75	G3	133
76	G4	133
77	G5	133
78	G6	133
79	G7	133
80	G8	133
81	G9	133
82	G10	133
83	G11	133
84	G12	133
85	H1	133
86	H2	133
87	H3	133
88	H4	133
89	H5	133
90	H6	133
91	H7	133
92	H8	133
93	H9	133
94	H10	133
95	H11	133
96	H12	133
1	A1	134	799095	48097.3
2	A2	134	858489	47025.4
3	A3	134	689407	35565.6
4	A4	134	1.05704e+06	54129.3
5	A5	134	994704	51778.1
6	A6	134	1.00534e+06	51402.3
7	A7	134	841017	46401
8	A8	134	744228	41447.5
9	A9	134	628605	45637.3
10	A10	134
11	A11	134
12	A12	134
13	B1	134	835557	44648.8
14	B2	134	883928	48829.9
15	B3	134	872603	45057.3
16	B4	134	818200	43617.9
17	B5	134	882541	46515.1
18	B6	134	906658	51305
19	B7	134	853773	47214.1
20	B8	134	806649	47788.4
21	B9	134
22	B10	134
23	B11	134
24	B12	134
25	C1	134	911903	50809.7
26	C2	134	913289	51262.3
27	C3	134	956269	52238.3
28	C4	134	976252	53132.6
29	C5	134	895541	50421.1
30	C6	134	902962	50615.4
31	C7	134	868510	50398.9
32	C8	134	933960	53787.7
33	C9	134
34	C10	134
35	C11	134
36	C12	134
37	D1	134	953501	56893.7
38	D2	134	872363	51478.4
39	D3	134	848772	50149.5
40	D4	134	952665	56069.6
41	D5	134	975804	55715.5
42	D6	134	930934	53493.1
43	D7	134	942778	59269.9
44	D8	134	885098	53758.2
45	D9	134	830552	57703.9
46	D10	134
47	D11	134
48	D12	134
49	E1	134	892150	57576.3
50	E2	134	950298	57841.9
51	E3	134	946655	58139
52	E4	134	1.01573e+06	62300.3
53	E5	134	1.03478e+06	65548.6
54	E6	134	1113800	67825.3
55	E7	134	1.05172e+06	65434.1
56	E8	134	1.05497e+06	67022.2
57	E9	134
58	E10	134
59	E11	134
60	E12	134
61	F1	134	938018	62495.6
62	F2	134	908672	60418.9
63	F3	134	962121	60387.9
64	F4	134	879219	58306.2
65	F5	134	1.09171e+06	71476.5
66	F6	134	1.08187e+06	70645
67	F7	134	1.08225e+06	71427.1
68	F8	134	1.00732e+06	65095.9
69	F9	134
70	F10	134
71	F11	134
72	F12	134
73	G1	134
74	G2	134
75	G3	134
76	G4	134
77	G5	134
78	G6	134
79	G7	134
80	G8	134
81	G9	134
82	G10	134
83	G11	134
84	G12	134
85	H1	134
86	H2	134
87	H3	134
88	H4	134
89	H5	134
90	H6	134
91	H7	134
92	H8	134
93	H9	134
94	H10	134
95	H11	134
96	H12	134
1	A1	135	795465	47744.5
2	A2	135	851663	47460.7
3	A3	135	686021	34981.1
4	A4	135	1.0484e+06	52883.8
5	A5	135	985476	50683.7
6	A6	135	996192	50362.3
7	A7	135	834032	46661.8
8	A8	135	737525	40158.7
9	A9	135	628508	44591.6
10	A10	135
11	A11	135
12	A12	135
13	B1	135	830613	45775.6
14	B2	135	877305	48638.5
15	B3	135	866141	44396.2
16	B4	135	812930	43612.8
17	B5	135	875865	47127.6
18	B6	135	900360	51102.2
19	B7	135	844637	47301.6
20	B8	135	800052	47810.3
21	B9	135
22	B10	135
23	B11	135
24	B12	135
25	C1	135	905473	51271.6
26	C2	135	907583	50479.4
27	C3	135	949899	51628.8
28	C4	135	970585	53606.7
29	C5	135	889144	51182.7
30	C6	135	897790	50409.2
31	C7	135	861043	51549.8
32	C8	135	927314	54915
33	C9	135
34	C10	135
35	C11	135
36	C12	135
37	D1	135	948229	56333.9
38	D2	135	865778	50740.9
39	D3	135	842296	50331.6
40	D4	135	948089	56788.7
41	D5	135	965680	56002.4
42	D6	135	924679	54888.6
43	D7	135	933611	58472.6
44	D8	135	876680	53790.3
45	D9	135	822860	58762.1
46	D10	135
47	D11	135
48	D12	135
49	E1	135	884451	57359.7
50	E2	135	944164	57045.7
51	E3	135	938370	59286.2
52	E4	135	1.00192e+06	60246.5
53	E5	135	1.02567e+06	64902.3
54	E6	135	1.1033e+06	67559.8
55	E7	135	1.04706e+06	66029
56	E8	135	1051084	67859.8
57	E9	135
58	E10	135
59	E11	135
60	E12	135
61	F1	135	930046	61520.6
62	F2	135	901173	59995.4
63	F3	135	954214	60492.6
64	F4	135	872743	57712.4
65	F5	135	1.08355e+06	72535.2
66	F6	135	1.07307e+06	70656.5
67	F7	135	1.0767e+06	71988.9
68	F8	135	996517	65297.5
69	F9	135
70	F10	135
71	F11	135
72	F12	135
73	G1	135
74	G2	135
75	G3	135
76	G4	135
77	G5	135
78	G6	135
79	G7	135
80	G8	135
81	G9	135
82	G10	135
83	G11	135
84	G12	135
85	H1	135
86	H2	135
87	H3	135
88	H4	135
89	H5	135
90	H6	135
91	H7	135
92	H8	135
93	H9	135
94	H10	135
95	H11	135
96	H12	135
1	A1	136	787299	49058.3
2	A2	136	842541	47876.6
3	A3	136	681720	35227.6
4	A4	136	1.04221e+06	53327.7
5	A5	136	979974	51226.4
6	A6	136	991767	50023.2
7	A7	136	827362	45227.4
8	A8	136	732417	42199.1
9	A9	136	618277	44851.3
10	A10	136
11	A11	136
12	A12	136
13	B1	136	822812	45236.3
14	B2	136	873732	48716.4
15	B3	136	857780	45002
16	B4	136	806145	43572.5
17	B5	136	869922	48095.6
18	B6	136	894548	50537.1
19	B7	136	840702	47345.4
20	B8	136	794026	48314.2
21	B9	136
22	B10	136
23	B11	136
24	B12	136
25	C1	136	897752	51277.4
26	C2	136	902217	49920.2
27	C3	136	942870	50994.8
28	C4	136	962361	51867.8
29	C5	136	883039	50778.4
30	C6	136	893621	50789.5
31	C7	136	855971	50576.7
32	C8	136	920449	54578.1
33	C9	136
34	C10	136
35	C11	136
36	C12	136
37	D1	136	939839	57115.1
38	D2	136	857219	51773.4
39	D3	136	835104	49884
40	D4	136	939876	56476.5
41	D5	136	959932	57115.2
42	D6	136	918487	52873.1
43	D7	136	927659	59579.1
44	D8	136	872369	53849.9
45	D9	136	814377	57244.6
46	D10	136
47	D11	136
48	D12	136
49	E1	136	880280	57263.4
50	E2	136	937541	56397.8
51	E3	136	933838	58992.5
52	E4	136	1.0001e+06	61676.3
53	E5	136	1.0184e+06	63337.1
54	E6	136	1.09461e+06	68879.7
55	E7	136	1.04129e+06	64664.1
56	E8	136	1.04085e+06	69023.6
57	E9	136
58	E10	136
59	E11	136
60	E12	136
61	F1	136	923377	61615.2
62	F2	136	893394	60585.8
63	F3	136	944968	60871.2
64	F4	136	867149	56094.2
65	F5	136	1.07593e+06	71496.1
66	F6	136	1.06671e+06	69811.2
67	F7	136	1.06432e+06	71534.2
68	F8	136	992560	65002.4
69	F9	136
70	F10	136
71	F11	136
72	F12	136
73	G1	136
74	G2	136
75	G3	136
76	G4	136
77	G5	136
78	G6	136
79	G7	136
80	G8	136
81	G9	136
82	G10	136
83	G11	136
84	G12	136
85	H1	136
86	H2	136
87	H3	136
88	H4	136
89	H5	136
90	H6	136
91	H7	136
92	H8	136
93	H9	136
94	H10	136
95	H11	136
96	H12	136
1	A1	137	784088	48180.1
2	A2	137	839642	47245.5
3	A3	137	676796	34735.1
4	A4	137	1.03476e+06	53267.5
5	A5	137	974165	51608.9
6	A6	137	981687	50489.8
7	A7	137	821212	45610.2
8	A8	137	727383	42168.3
9	A9	137	613946	44114.1
10	A10	137
11	A11	137
12	A12	137
13	B1	137	815370	45830.2
14	B2	137	865965	48496.2
15	B3	137	852610	44202.8
16	B4	137	801596	43383.9
17	B5	137	862778	47669.1
18	B6	137	885538	51464.7
19	B7	137	835079	48145.3
20	B8	137	787958	45540
21	B9	137
22	B10	137
23	B11	137
24	B12	137
25	C1	137	892485	50705.7
26	C2	137	895840	49390.8
27	C3	137	936153	51107.5
28	C4	137	957134	52700.1
29	C5	137	878427	49993.6
30	C6	137	883676	50783.6
31	C7	137	846439	50140.9
32	C8	137	914046	53800.3
33	C9	137
34	C10	137
35	C11	137
36	C12	137
37	D1	137	932951	56677.6
38	D2	137	851020	50493.7
39	D3	137	828716	50249.6
40	D4	137	934102	56570.2
41	D5	137	953989	55496.8
42	D6	137	910232	52705.1
43	D7	137	922940	58018.8
44	D8	137	863651	53472.6
45	D9	137	809057	56749.2
46	D10	137
47	D11	137
48	D12	137
49	E1	137	872170	56840.3
50	E2	137	929861	56875.3
51	E3	137	926060	58070.1
52	E4	137	990758	61626.8
53	E5	137	1.01147e+06	65503
54	E6	137	1.08573e+06	67494.1
55	E7	137	1.03215e+06	64659.7
56	E8	137	1.03211e+06	68215.1
57	E9	137
58	E10	137
59	E11	137
60	E12	137
61	F1	137	917310	61825
62	F2	137	887417	59918.1
63	F3	137	938700	60501.2
64	F4	137	858264	57803.8
65	F5	137	1.06774e+06	71813.5
66	F6	137	1.05681e+06	70463.4
67	F7	137	1056078	71373.8
68	F8	137	985224	65205.8
69	F9	137
70	F10	137
71	F11	137
72	F12	137
73	G1	137
74	G2	137
75	G3	137
76	G4	137
77	G5	137
78	G6	137
79	G7	137
80	G8	137
81	G9	137
82	G10	137
83	G11	137
84	G12	137
85	H1	137
86	H2	137
87	H3	137
88	H4	137
89	H5	137
90	H6	137
91	H7	137
92	H8	137
93	H9	137
94	H10	137
95	H11	137
96	H12	137
1	A1	138	777398	47869.3
2	A2	138	833611	46918.9
3	A3	138	671475	34089.1
4	A4	138	1028139	54280.8
5	A5	138	966047	50670.8
6	A6	138	976784	49947.1
7	A7	138	816459	45422.2
8	A8	138	723618	41722.4
9	A9	138	608719	44366.1
10	A10	138
11	A11	138
12	A12	138
13	B1	138	810662	45647.1
14	B2	138	860542	48456
15	B3	138	846900	44486.1
16	B4	138	793477	44064.2
17	B5	138	858743	48311.7
18	B6	138	881715	50826.8
19	B7	138	829832	47144.3
20	B8	138	783118	47019.9
21	B9	138
22	B10	138
23	B11	138
24	B12	138
25	C1	138	886534	51635.9
26	C2	138	888278	50815.5
27	C3	138	930587	51393.6
28	C4	138	951656	52304.4
29	C5	138	869497	49449.2
30	C6	138	879324	51378.7
31	C7	138	842309	50959.8
32	C8	138	906826	52596.8
33	C9	138
34	C10	138
35	C11	138
36	C12	138
37	D1	138	926686	56565.8
38	D2	138	842862	50597.8
39	D3	138	820472	50030.2
40	D4	138	925993	56290.8
41	D5	138	946208	56431.5
42	D6	138	902235	53137.8
43	D7	138	914947	58363.4
44	D8	138	855659	54396.6
45	D9	138	802127	57340.9
46	D10	138
47	D11	138
48	D12	138
49	E1	138	864417	56963.4
50	E2	138	921636	56851
51	E3	138	919891	57593.5
52	E4	138	986220	61045
53	E5	138	1.00483e+06	65017.6
54	E6	138	1.07721e+06	68028.1
55	E7	138	1.02444e+06	64725
56	E8	138	1.02181e+06	67578.8
57	E9	138
58	E10	138
59	E11	138
60	E12	138
61	F1	138	908594	61560.1
62	F2	138	882013	60387.2
63	F3	138	931431	60397.3
64	F4	138	853578	57457.6
65	F5	138	1.06149e+06	72599.5
66	F6	138	1.04886e+06	70843.9
67	F7	138	1.04915e+06	71881.3
68	F8	138	977469	65136.5
69	F9	138
70	F10	138
71	F11	138
72	F12	138
73	G1	138
74	G2	138
75	G3	138
76	G4	138
77	G5	138
78	G6	138
79	G7	138
80	G8	138
81	G9	138
82	G10	138
83	G11	138
84	G12	138
85	H1	138
86	H2	138
87	H3	138
88	H4	138
89	H5	138
90	H6	138
91	H7	138
92	H8	138
93	H9	138
94	H10	138
95	H11	138
96	H12	138
1	A1	139	773096	47042.6
2	A2	139	826033	47755.2
3	A3	139	664683	35197.2
4	A4	139	1.01925e+06	54440.8
5	A5	139	956836	50357
6	A6	139	968384	50456.7
7	A7	139	808409	46145.2
8	A8	139	716916	41918.9
9	A9	139	603398	44078.5
10	A10	139
11	A11	139
12	A12	139
13	B1	139	804607	44894.1
14	B2	139	853182	48714.5
15	B3	139	841723	45285.2
16	B4	139	792230	43605
17	B5	139	851157	46884.2
18	B6	139	872288	52578.9
19	B7	139	821796	46996.4
20	B8	139	776880	47115.2
21	B9	139
22	B10	139
23	B11	139
24	B12	139
25	C1	139	879489	50651.1
26	C2	139	881633	49621.8
27	C3	139	923464	51152.1
28	C4	139	943242	53531.2
29	C5	139	863387	49803.7
30	C6	139	870156	50630
31	C7	139	835815	50335.9
32	C8	139	899459	53778.9
33	C9	139
34	C10	139
35	C11	139
36	C12	139
37	D1	139	917709	55264.1
38	D2	139	838053	50580.2
39	D3	139	817178	50030.6
40	D4	139	919000	56103
41	D5	139	939502	55836
42	D6	139	896448	53042.4
43	D7	139	908123	57981.3
44	D8	139	852383	54659.2
45	D9	139	796819	57433.2
46	D10	139
47	D11	139
48	D12	139
49	E1	139	858751	56866.6
50	E2	139	913643	56530.5
51	E3	139	913750	58647.7
52	E4	139	976166	61349.4
53	E5	139	995938	64011.7
54	E6	139	1070184	68605.1
55	E7	139	1.01524e+06	65604.9
56	E8	139	1.01493e+06	67612.8
57	E9	139
58	E10	139
59	E11	139
60	E12	139
61	F1	139	901942	62040.2
62	F2	139	873311	60144.9
63	F3	139	925868	59268.7
64	F4	139	843330	57517.3
65	F5	139	1.05235e+06	70644.9
66	F6	139	1.04016e+06	71427.4
67	F7	139	1.04281e+06	70149.7
68	F8	139	969847	65111.2
69	F9	139
70	F10	139
71	F11	139
72	F12	139
73	G1	139
74	G2	139
75	G3	139
76	G4	139
77	G5	139
78	G6	139
79	G7	139
80	G8	139
81	G9	139
82	G10	139
83	G11	139
84	G12	139
85	H1	139
86	H2	139
87	H3	139
88	H4	139
89	H5	139
90	H6	139
91	H7	139
92	H8	139
93	H9	139
94	H10	139
95	H11	139
96	H12	139
1	A1	140	765900	47691.6
2	A2	140	820469	47610.1
3	A3	140	661371	35435.8
4	A4	140	1.01251e+06	54166.5
5	A5	140	951576	50962.5
6	A6	140	960807	50294.6
7	A7	140	804603	46655.1
8	A8	140	712447	41714.6
9	A9	140	598780	43902
10	A10	140
11	A11	140
12	A12	140
13	B1	140	796655	44821.6
14	B2	140	848156	48246.2
15	B3	140	835212	43988.6
16	B4	140	782333	43126.9
17	B5	140	846016	47096
18	B6	140	866310	50577.2
19	B7	140	816797	47193.2
20	B8	140	772021	46174.7
21	B9	140
22	B10	140
23	B11	140
24	B12	140
25	C1	140	872318	50789.4
26	C2	140	876449	49782.7
27	C3	140	917536	51549.8
28	C4	140	936160	51843.5
29	C5	140	857283	49750.5
30	C6	140	865002	50738.2
31	C7	140	829142	50098.3
32	C8	140	891956	53681.7
33	C9	140
34	C10	140
35	C11	140
36	C12	140
37	D1	140	912620	56721.9
38	D2	140	831598	50538
39	D3	140	809907	50245.9
40	D4	140	910233	57215.3
41	D5	140	930549	56065.7
42	D6	140	890088	54021.2
43	D7	140	901427	57898.5
44	D8	140	846304	54070.3
45	D9	140	795798	58030.8
46	D10	140
47	D11	140
48	D12	140
49	E1	140	851552	57306.9
50	E2	140	906833	56906.2
51	E3	140	903465	59086.8
52	E4	140	967443	60922.8
53	E5	140	987625	64158.9
54	E6	140	1.06431e+06	68368
55	E7	140	1.00967e+06	65340.7
56	E8	140	1.00637e+06	68464.1
57	E9	140
58	E10	140
59	E11	140
60	E12	140
61	F1	140	894336	61414.6
62	F2	140	864331	60255.1
63	F3	140	917203	60466.7
64	F4	140	841812	57068.3
65	F5	140	1.04434e+06	71228
66	F6	140	1.03068e+06	68744.9
67	F7	140	1.03423e+06	71565.1
68	F8	140	961436	65727.8
69	F9	140
70	F10	140
71	F11	140
72	F12	140
73	G1	140
74	G2	140
75	G3	140
76	G4	140
77	G5	140
78	G6	140
79	G7	140
80	G8	140
81	G9	140
82	G10	140
83	G11	140
84	G12	140
85	H1	140
86	H2	140
87	H3	140
88	H4	140
89	H5	140
90	H6	140
91	H7	140
92	H8	140
93	H9	140
94	H10	140
95	H11	140
96	H12	140
1	A1	141	759764	48324.1
2	A2	141	813995	47297.7
3	A3	141	655785	34307.1
4	A4	141	1.00674e+06	54074.8
5	A5	141	944922	49881.5
6	A6	141	952552	50061.1
7	A7	141	797501	44481.1
8	A8	141	704439	41256.6
9	A9	141	593192	44106.1
10	A10	141
11	A11	141
12	A12	141
13	B1	141	795114	45052.6
14	B2	141	842352	48083.6
15	B3	141	827558	44575.9
16	B4	141	776930	43356.6
17	B5	141	838026	47188
18	B6	141	861699	50647.3
19	B7	141	808163	47132.1
20	B8	141	765365	46883.2
21	B9	141
22	B10	141
23	B11	141
24	B12	141
25	C1	141	867466	51095.3
26	C2	141	868865	50286.9
27	C3	141	910472	50584.5
28	C4	141	927966	53898.6
29	C5	141	848230	50345.8
30	C6	141	857863	50796.6
31	C7	141	823105	51974.9
32	C8	141	884544	54484.9
33	C9	141
34	C10	141
35	C11	141
36	C12	141
37	D1	141	902012	56472.9
38	D2	141	824347	50805.1
39	D3	141	802279	49655
40	D4	141	903197	55865.1
41	D5	141	923074	56645.4
42	D6	141	883696	52767.7
43	D7	141	893437	59177
44	D8	141	836882	54479.4
45	D9	141	790930	57090.9
46	D10	141
47	D11	141
48	D12	141
49	E1	141	843860	57181.9
50	E2	141	901031	56856.3
51	E3	141	896776	57966.3
52	E4	141	962204	61555.2
53	E5	141	981896	64516.1
54	E6	141	1.05173e+06	68122
55	E7	141	999999	65827.6
56	E8	141	1.00339e+06	68018.9
57	E9	141
58	E10	141
59	E11	141
60	E12	141
61	F1	141	888304	61426.5
62	F2	141	859701	60059.7
63	F3	141	909314	59604.4
64	F4	141	831930	57369.2
65	F5	141	1.03645e+06	71123.5
66	F6	141	1.02217e+06	70879.8
67	F7	141	1.02774e+06	71821.1
68	F8	141	952303	65789.4
69	F9	141
70	F10	141
71	F11	141
72	F12	141
73	G1	141
74	G2	141
75	G3	141
76	G4	141
77	G5	141
78	G6	141
79	G7	141
80	G8	141
81	G9	141
82	G10	141
83	G11	141
84	G12	141
85	H1	141
86	H2	141
87	H3	141
88	H4	141
89	H5	141
90	H6	141
91	H7	141
92	H8	141
93	H9	141
94	H10	141
95	H11	141
96	H12	141
1	A1	142	757088	47186
2	A2	142	809610	47180.1
3	A3	142	652290	35010.6
4	A4	142	994610	53463
5	A5	142	938018	50946.7
6	A6	142	946913	49932.4
7	A7	142	791346	44567.8
8	A8	142	700529	41750.7
9	A9	142	586593	44626
10	A10	142
11	A11	142
12	A12	142
13	B1	142	787698	45521.4
14	B2	142	835237	48050.6
15	B3	142	822182	44191.8
16	B4	142	772305	42581.4
17	B5	142	831392	47615.9
18	B6	142	853925	51324.9
19	B7	142	803039	47028.7
20	B8	142	757905	46785
21	B9	142
22	B10	142
23	B11	142
24	B12	142
25	C1	142	860212	50449.5
26	C2	142	862811	49307.8
27	C3	142	902712	50909.7
28	C4	142	921913	53852.3
29	C5	142	841897	49656.9
30	C6	142	851059	50796.3
31	C7	142	815697	50258
32	C8	142	880085	54860.4
33	C9	142
34	C10	142
35	C11	142
36	C12	142
37	D1	142	896141	56145.5
38	D2	142	819798	50639.7
39	D3	142	796482	49787.6
40	D4	142	894985	56032
41	D5	142	913975	55920.1
42	D6	142	875354	53724.6
43	D7	142	885806	59433.6
44	D8	142	829989	54327.5
45	D9	142	785787	57552.3
46	D10	142
47	D11	142
48	D12	142
49	E1	142	838617	56934.2
50	E2	142	893147	56980.6
51	E3	142	890405	57781
52	E4	142	953020	61668
53	E5	142	971211	64293
54	E6	142	1043121	68132.9
55	E7	142	992537	64545.8
56	E8	142	990409	68050.7
57	E9	142
58	E10	142
59	E11	142
60	E12	142
61	F1	142	880935	61347.9
62	F2	142	852407	60163.3
63	F3	142	902843	59887.5
64	F4	142	826171	57244.8
65	F5	142	1.02722e+06	70639.2
66	F6	142	1.01607e+06	70493.9
67	F7	142	1.01707e+06	70671.9
68	F8	142	945699	65835.3
69	F9	142
70	F10	142
71	F11	142
72	F12	142
73	G1	142
74	G2	142
75	G3	142
76	G4	142
77	G5	142
78	G6	142
79	G7	142
80	G8	142
81	G9	142
82	G10	142
83	G11	142
84	G12	142
85	H1	142
86	H2	142
87	H3	142
88	H4	142
89	H5	142
90	H6	142
91	H7	142
92	H8	142
93	H9	142
94	H10	142
95	H11	142
96	H12	142
1	A1	143	750706	49249.3
2	A2	143	805108	47042.2
3	A3	143	645967	35094
4	A4	143	988965	53418.6
5	A5	143	928990	50121.2
6	A6	143	942151	50659.1
7	A7	143	785201	45397.1
8	A8	143	694386	40921.7
9	A9	143	581573	43802.7
10	A10	143
11	A11	143
12	A12	143
13	B1	143	783002	44944.1
14	B2	143	828853	48167.2
15	B3	143	816514	44951.3
16	B4	143	767150	43040.8
17	B5	143	826983	47008.5
18	B6	143	848399	50252.1
19	B7	143	797091	47555.8
20	B8	143	753919	45326
21	B9	143
22	B10	143
23	B11	143
24	B12	143
25	C1	143	853604	51046.4
26	C2	143	854999	49975.6
27	C3	143	897777	50553.1
28	C4	143	915073	52681.9
29	C5	143	837515	50225.9
30	C6	143	845342	50461.7
31	C7	143	809387	50891.2
32	C8	143	874793	54727.1
33	C9	143
34	C10	143
35	C11	143
36	C12	143
37	D1	143	888581	55817.3
38	D2	143	811258	49822.1
39	D3	143	789092	49596.2
40	D4	143	888077	56206.9
41	D5	143	907737	56178.4
42	D6	143	867652	53832.8
43	D7	143	878314	59965.6
44	D8	143	824138	52555.4
45	D9	143	780464	57658.1
46	D10	143
47	D11	143
48	D12	143
49	E1	143	832333	57091.7
50	E2	143	886461	55970.4
51	E3	143	884667	59169.1
52	E4	143	947096	61737.1
53	E5	143	962776	64141.5
54	E6	143	1.03773e+06	68161.1
55	E7	143	986014	65269.8
56	E8	143	982916	67274.5
57	E9	143
58	E10	143
59	E11	143
60	E12	143
61	F1	143	873067	61189.1
62	F2	143	843931	60280.1
63	F3	143	895693	60734.8
64	F4	143	819821	57209.2
65	F5	143	1.02359e+06	70552.5
66	F6	143	1.00826e+06	69837.1
67	F7	143	1.01148e+06	72492.7
68	F8	143	939135	64767.1
69	F9	143
70	F10	143
71	F11	143
72	F12	143
73	G1	143
74	G2	143
75	G3	143
76	G4	143
77	G5	143
78	G6	143
79	G7	143
80	G8	143
81	G9	143
82	G10	143
83	G11	143
84	G12	143
85	H1	143
86	H2	143
87	H3	143
88	H4	143
89	H5	143
90	H6	143
91	H7	143
92	H8	143
93	H9	143
94	H10	143
95	H11	143
96	H12	143
1	A1	144	744513	48348.6
2	A2	144	797473	48021.3
3	A3	144	642829	34473.1
4	A4	144	982945	52657.4
5	A5	144	924168	50786.3
6	A6	144	932500	50874.8
7	A7	144	777265	46470.9
8	A8	144	690382	42146.4
9	A9	144	576357	45658.8
10	A10	144
11	A11	144
12	A12	144
13	B1	144	775549	45541
14	B2	144	822250	48450.9
15	B3	144	811015	44588.8
16	B4	144	761513	43658.5
17	B5	144	820288	46412.2
18	B6	144	842504	50412.7
19	B7	144	791557	46431.5
20	B8	144	747090	46278.3
21	B9	144
22	B10	144
23	B11	144
24	B12	144
25	C1	144	848660	50937.6
26	C2	144	851598	49811.5
27	C3	144	890831	51452.5
28	C4	144	907523	51722.9
29	C5	144	830233	50552
30	C6	144	839869	50232
31	C7	144	803790	50055.7
32	C8	144	867071	54383.7
33	C9	144
34	C10	144
35	C11	144
36	C12	144
37	D1	144	882490	56397.3
38	D2	144	806176	50125
39	D3	144	783885	48559.6
40	D4	144	883121	55651.7
41	D5	144	902183	54725
42	D6	144	862813	54421.2
43	D7	144	870361	58221.7
44	D8	144	819355	53008.4
45	D9	144	775684	57294.9
46	D10	144
47	D11	144
48	D12	144
49	E1	144	823376	56803
50	E2	144	878394	55853.3
51	E3	144	875907	58326
52	E4	144	937853	60414
53	E5	144	955476	62979.7
54	E6	144	1.02938e+06	67887.7
55	E7	144	977260	63773.3
56	E8	144	974592	67953.1
57	E9	144
58	E10	144
59	E11	144
60	E12	144
61	F1	144	865438	61540.5
62	F2	144	839329	59307.2
63	F3	144	887197	60417.1
64	F4	144	813499	56906.5
65	F5	144	1.00921e+06	72334.1
66	F6	144	996972	69296.7
67	F7	144	1.00315e+06	69688.8
68	F8	144	931100	66331
69	F9	144
70	F10	144
71	F11	144
72	F12	144
73	G1	144
74	G2	144
75	G3	144
76	G4	144
77	G5	144
78	G6	144
79	G7	144
80	G8	144
81	G9	144
82	G10	144
83	G11	144
84	G12	144
85	H1	144
86	H2	144
87	H3	144
88	H4	144
89	H5	144
90	H6	144
91	H7	144
92	H8	144
93	H9	144
94	H10	144
95	H11	144
96	H12	144
1	A1	145	735701	47887.6
2	A2	145	791394	46547.7
3	A3	145	636827	34879
4	A4	145	972202	54220.6
5	A5	145	919273	50586.5
6	A6	145	924146	50081.5
7	A7	145	773219	44570.6
8	A8	145	684155	41420.7
9	A9	145	572248	44067.2
10	A10	145
11	A11	145
12	A12	145
13	B1	145	768489	45560.5
14	B2	145	815817	48333.2
15	B3	145	804526	44393.8
16	B4	145	754116	43519.3
17	B5	145	815020	46704.9
18	B6	145	834284	50073.7
19	B7	145	783765	46119.3
20	B8	145	744358	46825.6
21	B9	145
22	B10	145
23	B11	145
24	B12	145
25	C1	145	841116	50635.3
26	C2	145	843009	50049
27	C3	145	882366	51040.8
28	C4	145	900607	53179.3
29	C5	145	823280	50506.1
30	C6	145	832850	50274.5
31	C7	145	799779	51435.1
32	C8	145	860068	54212.5
33	C9	145
34	C10	145
35	C11	145
36	C12	145
37	D1	145	875980	56748.3
38	D2	145	797011	50633.5
39	D3	145	776752	49361.9
40	D4	145	876853	55693
41	D5	145	894600	56283.7
42	D6	145	855238	52897.8
43	D7	145	864025	57567.3
44	D8	145	810285	51538.9
45	D9	145	768990	58094.9
46	D10	145
47	D11	145
48	D12	145
49	E1	145	817899	56850.7
50	E2	145	869756	57339
51	E3	145	870062	58613.2
52	E4	145	932923	59333.8
53	E5	145	946728	64029.7
54	E6	145	1.02092e+06	67706.7
55	E7	145	968426	64874.1
56	E8	145	971665	66811.6
57	E9	145
58	E10	145
59	E11	145
60	E12	145
61	F1	145	859284	61568.2
62	F2	145	831004	59871.7
63	F3	145	879902	60114.8
64	F4	145	807434	56745
65	F5	145	1.00135e+06	72105.3
66	F6	145	989277	69977.2
67	F7	145	994223	70415.6
68	F8	145	924874	65932.2
69	F9	145
70	F10	145
71	F11	145
72	F12	145
73	G1	145
74	G2	145
75	G3	145
76	G4	145
77	G5	145
78	G6	145
79	G7	145
80	G8	145
81	G9	145
82	G10	145
83	G11	145
84	G12	145
85	H1	145
86	H2	145
87	H3	145
88	H4	145
89	H5	145
90	H6	145
91	H7	145
92	H8	145
93	H9	145
94	H10	145
95	H11	145
96	H12	145
1	A1	146	732009	49074.4
2	A2	146	786333	45803.8
3	A3	146	631720	35833.2
4	A4	146	966539	53211.2
5	A5	146	912338	49763.1
6	A6	146	915959	50314.7
7	A7	146	765671	45518.4
8	A8	146	680697	42633.8
9	A9	146	568642	43745.2
10	A10	146
11	A11	146
12	A12	146
13	B1	146	762966	44883.1
14	B2	146	811288	47912.9
15	B3	146	796729	43704.6
16	B4	146	749729	42544.2
17	B5	146	807891	46602.2
18	B6	146	829288	51285.8
19	B7	146	779254	46478.8
20	B8	146	737425	46446.8
21	B9	146
22	B10	146
23	B11	146
24	B12	146
25	C1	146	834895	50886.8
26	C2	146	837521	49986.7
27	C3	146	876798	50413.2
28	C4	146	893783	52692.3
29	C5	146	816087	49915.1
30	C6	146	827631	51054.2
31	C7	146	791467	49742.2
32	C8	146	853189	54783.2
33	C9	146
34	C10	146
35	C11	146
36	C12	146
37	D1	146	867130	55480
38	D2	146	791575	50517.9
39	D3	146	771110	49247.7
40	D4	146	867456	55848.7
41	D5	146	884947	55020.1
42	D6	146	847297	53194.7
43	D7	146	858017	58810.4
44	D8	146	805872	53362.3
45	D9	146	765633	57007.4
46	D10	146
47	D11	146
48	D12	146
49	E1	146	809907	56908.9
50	E2	146	864190	56352.3
51	E3	146	861899	58334.8
52	E4	146	923000	60822.6
53	E5	146	941477	63381.6
54	E6	146	1.01125e+06	67080.9
55	E7	146	962177	64317.8
56	E8	146	960779	68294.1
57	E9	146
58	E10	146
59	E11	146
60	E12	146
61	F1	146	851353	61452.7
62	F2	146	823744	59248.8
63	F3	146	874764	60025.4
64	F4	146	798369	57527.2
65	F5	146	996331	70790.5
66	F6	146	983490	69564
67	F7	146	984230	71040.2
68	F8	146	914675	65182.1
69	F9	146
70	F10	146
71	F11	146
72	F12	146
73	G1	146
74	G2	146
75	G3	146
76	G4	146
77	G5	146
78	G6	146
79	G7	146
80	G8	146
81	G9	146
82	G10	146
83	G11	146
84	G12	146
85	H1	146
86	H2	146
87	H3	146
88	H4	146
89	H5	146
90	H6	146
91	H7	146
92	H8	146
93	H9	146
94	H10	146
95	H11	146
96	H12	146
1	A1	147	726178	47369.9
2	A2	147	780346	47038.5
3	A3	147	627037	34396
4	A4	147	960269	53427.8
5	A5	147	903600	50976.4
6	A6	147	910676	50122
7	A7	147	761372	45988.6
8	A8	147	674428	41654.6
9	A9	147	562298	44214.4
10	A10	147
11	A11	147
12	A12	147
13	B1	147	759445	45091.9
14	B2	147	804901	48225.9
15	B3	147	791817	44333.3
16	B4	147	743010	42957.9
17	B5	147	800680	46989.9
18	B6	147	821163	50442.7
19	B7	147	772289	46886.9
20	B8	147	730938	46506.3
21	B9	147
22	B10	147
23	B11	147
24	B12	147
25	C1	147	827791	51404.4
26	C2	147	829430	50090.4
27	C3	147	870589	50956.4
28	C4	147	888532	53022.8
29	C5	147	810683	49727.5
30	C6	147	820873	50980.5
31	C7	147	785239	50435.6
32	C8	147	847884	53329.7
33	C9	147
34	C10	147
35	C11	147
36	C12	147
37	D1	147	860560	55693.4
38	D2	147	785402	50441
39	D3	147	762001	49890
40	D4	147	861536	55538.9
41	D5	147	878026	55187.6
42	D6	147	840140	53722.5
43	D7	147	850722	59502.2
44	D8	147	795452	52291.7
45	D9	147	758534	58034.2
46	D10	147
47	D11	147
48	D12	147
49	E1	147	801552	57064.6
50	E2	147	857433	56895
51	E3	147	855266	57461.9
52	E4	147	916648	60676.9
53	E5	147	932546	64875.7
54	E6	147	999898	67530.8
55	E7	147	950219	65259
56	E8	147	951855	68611.8
57	E9	147
58	E10	147
59	E11	147
60	E12	147
61	F1	147	844341	60922.6
62	F2	147	817069	59272.3
63	F3	147	864677	59853.1
64	F4	147	793909	55933.4
65	F5	147	985177	70511.1
66	F6	147	974761	68819.5
67	F7	147	977814	70462.1
68	F8	147	908550	64589.6
69	F9	147
70	F10	147
71	F11	147
72	F12	147
73	G1	147
74	G2	147
75	G3	147
76	G4	147
77	G5	147
78	G6	147
79	G7	147
80	G8	147
81	G9	147
82	G10	147
83	G11	147
84	G12	147
85	H1	147
86	H2	147
87	H3	147
88	H4	147
89	H5	147
90	H6	147
91	H7	147
92	H8	147
93	H9	147
94	H10	147
95	H11	147
96	H12	147
1	A1	148	721824	48766.8
2	A2	148	772004	46457.2
3	A3	148	624152	34573.2
4	A4	148	952874	53471.8
5	A5	148	897183	49708.8
6	A6	148	902924	48691.8
7	A7	148	753812	44606.4
8	A8	148	668843	41606.2
9	A9	148	556370	43803.2
10	A10	148
11	A11	148
12	A12	148
13	B1	148	753050	44464.2
14	B2	148	798776	48178.6
15	B3	148	786277	44233.6
16	B4	148	737678	42813
17	B5	148	794756	46257.9
18	B6	148	816557	50200.1
19	B7	148	765887	45852.5
20	B8	148	725689	46812.4
21	B9	148
22	B10	148
23	B11	148
24	B12	148
25	C1	148	824191	50616.5
26	C2	148	824708	49757.9
27	C3	148	861690	51135.9
28	C4	148	879818	51943.9
29	C5	148	805678	49525.9
30	C6	148	813947	49345.6
31	C7	148	779117	50554.9
32	C8	148	842050	54188.8
33	C9	148
34	C10	148
35	C11	148
36	C12	148
37	D1	148	852124	55348.4
38	D2	148	779017	50232.3
39	D3	148	756475	49170
40	D4	148	852416	57301
41	D5	148	870243	54366.8
42	D6	148	833107	54631.1
43	D7	148	843080	58456.3
44	D8	148	790588	52663.5
45	D9	148	754882	57324.6
46	D10	148
47	D11	148
48	D12	148
49	E1	148	797915	55982.6
50	E2	148	849227	55929.4
51	E3	148	847769	58016.4
52	E4	148	908315	59988.3
53	E5	148	925668	62489.7
54	E6	148	994072	67133.4
55	E7	148	944968	64930.6
56	E8	148	946351	68295.6
57	E9	148
58	E10	148
59	E11	148
60	E12	148
61	F1	148	836076	61089.6
62	F2	148	809714	59997.5
63	F3	148	858677	60207.1
64	F4	148	786119	56542.3
65	F5	148	977010	71162.7
66	F6	148	964894	70425.2
67	F7	148	968806	70648.8
68	F8	148	897589	65443.7
69	F9	148
70	F10	148
71	F11	148
72	F12	148
73	G1	148
74	G2	148
75	G3	148
76	G4	148
77	G5	148
78	G6	148
79	G7	148
80	G8	148
81	G9	148
82	G10	148
83	G11	148
84	G12	148
85	H1	148
86	H2	148
87	H3	148
88	H4	148
89	H5	148
90	H6	148
91	H7	148
92	H8	148
93	H9	148
94	H10	148
95	H11	148
96	H12	148
1	A1	149	714473	48594.4
2	A2	149	765526	46450.3
3	A3	149	619070	34819.2
4	A4	149	943548	54417.7
5	A5	149	888076	50267.3
6	A6	149	895636	49705.2
7	A7	149	747125	45149.4
8	A8	149	664280	41288.3
9	A9	149	551242	43641
10	A10	149
11	A11	149
12	A12	149
13	B1	149	746098	44656.2
14	B2	149	792281	48806.9
15	B3	149	780908	43940.3
16	B4	149	731621	42740.2
17	B5	149	788859	47542.1
18	B6	149	809038	50070.8
19	B7	149	760282	46992.2
20	B8	149	721730	45846.5
21	B9	149
22	B10	149
23	B11	149
24	B12	149
25	C1	149	815971	50250.2
26	C2	149	817261	49546.8
27	C3	149	856208	50613.5
28	C4	149	874534	52199.9
29	C5	149	799064	50617.4
30	C6	149	807902	50276.6
31	C7	149	771814	50728
32	C8	149	836737	53780.1
33	C9	149
34	C10	149
35	C11	149
36	C12	149
37	D1	149	844607	54760.7
38	D2	149	772931	50474.5
39	D3	149	747644	48857
40	D4	149	846893	55705.8
41	D5	149	861472	55924.5
42	D6	149	826915	54015.5
43	D7	149	833720	58141.7
44	D8	149	783063	53552.6
45	D9	149	748028	57541.5
46	D10	149
47	D11	149
48	D12	149
49	E1	149	788002	56473.2
50	E2	149	840643	56331.8
51	E3	149	840518	58005.6
52	E4	149	901776	60529.6
53	E5	149	915555	64008.5
54	E6	149	987391	67639.9
55	E7	149	933335	65090.6
56	E8	149	935688	67632
57	E9	149
58	E10	149
59	E11	149
60	E12	149
61	F1	149	827828	61209.1
62	F2	149	802394	59687.3
63	F3	149	849528	60610.1
64	F4	149	778572	55913
65	F5	149	969041	71119.7
66	F6	149	957172	69035.9
67	F7	149	961359	70460
68	F8	149	892622	65646.1
69	F9	149
70	F10	149
71	F11	149
72	F12	149
73	G1	149
74	G2	149
75	G3	149
76	G4	149
77	G5	149
78	G6	149
79	G7	149
80	G8	149
81	G9	149
82	G10	149
83	G11	149
84	G12	149
85	H1	149
86	H2	149
87	H3	149
88	H4	149
89	H5	149
90	H6	149
91	H7	149
92	H8	149
93	H9	149
94	H10	149
95	H11	149
96	H12	149
1	A1	150	710244	48052.3
2	A2	150	761199	47971.8
3	A3	150	613818	35075.2
4	A4	150	940724	53962.7
5	A5	150	880721	50193.5
6	A6	150	887893	50308.2
7	A7	150	743378	44686.3
8	A8	150	658746	41869.1
9	A9	150	547376	44327.6
10	A10	150
11	A11	150
12	A12	150
13	B1	150	742446	44757.7
14	B2	150	785294	47902.6
15	B3	150	774840	43797.8
16	B4	150	727333	42572.8
17	B5	150	784160	46681.7
18	B6	150	802973	49464.2
19	B7	150	753145	46427.3
20	B8	150	717233	44836.4
21	B9	150
22	B10	150
23	B11	150
24	B12	150
25	C1	150	808905	50652.5
26	C2	150	812095	49431.1
27	C3	150	849757	50129.4
28	C4	150	867482	53231.4
29	C5	150	789937	49398.1
30	C6	150	802137	50226.8
31	C7	150	766260	50032.1
32	C8	150	828234	53637.6
33	C9	150
34	C10	150
35	C11	150
36	C12	150
37	D1	150	837549	55087.1
38	D2	150	764886	50113.5
39	D3	150	743582	49685.8
40	D4	150	838828	56382.4
41	D5	150	855926	54442.9
42	D6	150	819857	53282
43	D7	150	827540	57776.1
44	D8	150	775978	53874.2
45	D9	150	743778	56607.2
46	D10	150
47	D11	150
48	D12	150
49	E1	150	782298	56376.9
50	E2	150	832995	55863.9
51	E3	150	831234	58160.9
52	E4	150	890965	60051.6
53	E5	150	906085	64094.2
54	E6	150	976984	67889.9
55	E7	150	926415	64181.1
56	E8	150	926097	67602.6
57	E9	150
58	E10	150
59	E11	150
60	E12	150
61	F1	150	821382	61008.9
62	F2	150	793209	59420.8
63	F3	150	842951	59424.7
64	F4	150	771731	55856.2
65	F5	150	962027	71862.2
66	F6	150	949606	70797.3
67	F7	150	952013	70105.1
68	F8	150	883445	63707.6
69	F9	150
70	F10	150
71	F11	150
72	F12	150
73	G1	150
74	G2	150
75	G3	150
76	G4	150
77	G5	150
78	G6	150
79	G7	150
80	G8	150
81	G9	150
82	G10	150
83	G11	150
84	G12	150
85	H1	150
86	H2	150
87	H3	150
88	H4	150
89	H5	150
90	H6	150
91	H7	150
92	H8	150
93	H9	150
94	H10	150
95	H11	150
96	H12	150
1	A1	151	706582	47520.4
2	A2	151	753524	46189
3	A3	151	609069	34944.2
4	A4	151	931591	53803.6
5	A5	151	874719	49501.8
6	A6	151	880372	50334.7
7	A7	151	737429	44066.9
8	A8	151	655420	40949.4
9	A9	151	541701	43720.4
10	A10	151
11	A11	151
12	A12	151
13	B1	151	735275	45179
14	B2	151	780514	48438.2
15	B3	151	767275	44067.9
16	B4	151	721700	42926.2
17	B5	151	775220	46543.1
18	B6	151	797608	50450.8
19	B7	151	749328	46536.9
20	B8	151	710196	46631.6
21	B9	151
22	B10	151
23	B11	151
24	B12	151
25	C1	151	803771	50056.4
26	C2	151	804180	50151.1
27	C3	151	843649	51030.8
28	C4	151	860244	52112.2
29	C5	151	786937	50041.9
30	C6	151	795660	50235
31	C7	151	760299	51928.9
32	C8	151	822726	53421.4
33	C9	151
34	C10	151
35	C11	151
36	C12	151
37	D1	151	827075	55867.8
38	D2	151	756196	50156.3
39	D3	151	734709	48451.3
40	D4	151	829569	55941.7
41	D5	151	846677	56074.1
42	D6	151	808959	53558.7
43	D7	151	821367	58253.2
44	D8	151	768836	52509
45	D9	151	737230	56673.6
46	D10	151
47	D11	151
48	D12	151
49	E1	151	772733	56846.7
50	E2	151	824788	56202.5
51	E3	151	819743	58898.7
52	E4	151	883533	60630.9
53	E5	151	898390	63755.4
54	E6	151	964190	67712.9
55	E7	151	917733	64104.1
56	E8	151	916662	66317
57	E9	151
58	E10	151
59	E11	151
60	E12	151
61	F1	151	811951	61080.6
62	F2	151	786042	59068.4
63	F3	151	833304	58894.3
64	F4	151	764848	56231.2
65	F5	151	949833	72504.2
66	F6	151	937610	70128.8
67	F7	151	941557	70641.4
68	F8	151	872982	63936.7
69	F9	151
70	F10	151
71	F11	151
72	F12	151
73	G1	151
74	G2	151
75	G3	151
76	G4	151
77	G5	151
78	G6	151
79	G7	151
80	G8	151
81	G9	151
82	G10	151
83	G11	151
84	G12	151
85	H1	151
86	H2	151
87	H3	151
88	H4	151
89	H5	151
90	H6	151
91	H7	151
92	H8	151
93	H9	151
94	H10	151
95	H11	151
96	H12	151
1	A1	152	701695	47912.3
2	A2	152	750138	45952.5
3	A3	152	604246	34841.6
4	A4	152	924521	53177.2
5	A5	152	868273	50506.1
6	A6	152	873650	48823.7
7	A7	152	729324	45008.6
8	A8	152	646867	40734.5
9	A9	152	536361	43121.8
10	A10	152
11	A11	152
12	A12	152
13	B1	152	729642	44717.7
14	B2	152	774728	48208.3
15	B3	152	762221	44084.3
16	B4	152	714668	43628.4
17	B5	152	771105	46581.9
18	B6	152	790195	49530.7
19	B7	152	742848	45374.8
20	B8	152	704993	46804.5
21	B9	152
22	B10	152
23	B11	152
24	B12	152
25	C1	152	799007	50561.9
26	C2	152	798068	49824.9
27	C3	152	838109	50248.4
28	C4	152	853138	53089.5
29	C5	152	780116	50188.2
30	C6	152	791087	50479.5
31	C7	152	754383	50251.6
32	C8	152	813675	53435.6
33	C9	152
34	C10	152
35	C11	152
36	C12	152
37	D1	152	820137	55818
38	D2	152	750553	50608.4
39	D3	152	727072	48233.9
40	D4	152	821456	56291.6
41	D5	152	835001	54495.7
42	D6	152	801267	54198.7
43	D7	152	810929	57233
44	D8	152	759904	54283.6
45	D9	152	725170	57596.8
46	D10	152
47	D11	152
48	D12	152
49	E1	152	767202	56318.1
50	E2	152	816757	56550.4
51	E3	152	813722	58773.7
52	E4	152	875522	61421.2
53	E5	152	885034	63781.7
54	E6	152	954745	66851.6
55	E7	152	908268	63955.4
56	E8	152	910246	67098.9
57	E9	152
58	E10	152
59	E11	152
60	E12	152
61	F1	152	801787	60760.4
62	F2	152	777441	59090.6
63	F3	152	824226	59677.6
64	F4	152	754211	56302.2
65	F5	152	940098	71711.2
66	F6	152	927497	69388.7
67	F7	152	930324	70591
68	F8	152	864438	65011.5
69	F9	152
70	F10	152
71	F11	152
72	F12	152
73	G1	152
74	G2	152
75	G3	152
76	G4	152
77	G5	152
78	G6	152
79	G7	152
80	G8	152
81	G9	152
82	G10	152
83	G11	152
84	G12	152
85	H1	152
86	H2	152
87	H3	152
88	H4	152
89	H5	152
90	H6	152
91	H7	152
92	H8	152
93	H9	152
94	H10	152
95	H11	152
96	H12	152
1	A1	153	693747	47781.5
2	A2	153	744384	46535.6
3	A3	153	599446	35151.7
4	A4	153	916333	52923.4
5	A5	153	863834	49755.6
6	A6	153	863247	49653.6
7	A7	153	723821	45835.8
8	A8	153	643086	40092.2
9	A9	153	530488	44105
10	A10	153
11	A11	153
12	A12	153
13	B1	153	724963	44974.9
14	B2	153	768032	48116.2
15	B3	153	755811	43801.8
16	B4	153	711163	42121.1
17	B5	153	764519	46971.9
18	B6	153	785466	50834.6
19	B7	153	733483	46508.6
20	B8	153	698706	45644.3
21	B9	153
22	B10	153
23	B11	153
24	B12	153
25	C1	153	794392	50218.5
26	C2	153	793683	49910
27	C3	153	831066	50687.7
28	C4	153	846259	52766.7
29	C5	153	771578	50373.1
30	C6	153	782289	50528.1
31	C7	153	748244	48844.9
32	C8	153	809353	53045.5
33	C9	153
34	C10	153
35	C11	153
36	C12	153
37	D1	153	808286	55807.9
38	D2	153	740008	49634.5
39	D3	153	720201	49980.4
40	D4	153	811802	55286.2
41	D5	153	827268	55718.6
42	D6	153	790318	53571.2
43	D7	153	799882	57482.3
44	D8	153	750176	53207.4
45	D9	153	717296	56846.3
46	D10	153
47	D11	153
48	D12	153
49	E1	153	756017	56153.3
50	E2	153	804965	56324.8
51	E3	153	805234	58154.6
52	E4	153	862628	60788.5
53	E5	153	877964	61924.3
54	E6	153	944710	67030.3
55	E7	153	895393	63371
56	E8	153	897888	67949.3
57	E9	153
58	E10	153
59	E11	153
60	E12	153
61	F1	153	792530	61196.2
62	F2	153	768207	59519.9
63	F3	153	813478	59753
64	F4	153	747717	56159.7
65	F5	153	930432	70267
66	F6	153	917458	68838.2
67	F7	153	918098	70117.5
68	F8	153	853412	64680.2
69	F9	153
70	F10	153
71	F11	153
72	F12	153
73	G1	153
74	G2	153
75	G3	153
76	G4	153
77	G5	153
78	G6	153
79	G7	153
80	G8	153
81	G9	153
82	G10	153
83	G11	153
84	G12	153
85	H1	153
86	H2	153
87	H3	153
88	H4	153
89	H5	153
90	H6	153
91	H7	153
92	H8	153
93	H9	153
94	H10	153
95	H11	153
96	H12	153
1	A1	154	687720	48580.5
2	A2	154	737400	46432.3
3	A3	154	593809	34692.8
4	A4	154	908062	53896.8
5	A5	154	852869	51401.9
6	A6	154	856294	49454.8
7	A7	154	720464	44861
8	A8	154	638725	40609.6
9	A9	154	524267	42860.9
10	A10	154
11	A11	154
12	A12	154
13	B1	154	717256	45255.4
14	B2	154	764030	48751.8
15	B3	154	749704	43913.2
16	B4	154	703931	42699.3
17	B5	154	758309	46336.1
18	B6	154	778551	49892.1
19	B7	154	728687	46926.8
20	B8	154	693753	46959.4
21	B9	154
22	B10	154
23	B11	154
24	B12	154
25	C1	154	784079	50233.4
26	C2	154	786767	49396.1
27	C3	154	823671	50023.7
28	C4	154	839900	52168.2
29	C5	154	767598	48822.4
30	C6	154	776927	50418.8
31	C7	154	741005	50290.3
32	C8	154	802484	53565.2
33	C9	154
34	C10	154
35	C11	154
36	C12	154
37	D1	154	797810	55978.7
38	D2	154	730542	51099.5
39	D3	154	710378	49845.6
40	D4	154	799696	55154.6
41	D5	154	819177	54834.9
42	D6	154	783287	52943.7
43	D7	154	788510	57459
44	D8	154	741154	53861.8
45	D9	154	708537	57153.7
46	D10	154
47	D11	154
48	D12	154
49	E1	154	746197	55594.2
50	E2	154	794779	56219.1
51	E3	154	795179	57699.1
52	E4	154	852965	60387.8
53	E5	154	867524	62431.2
54	E6	154	933525	66139.1
55	E7	154	886562	64478.9
56	E8	154	885241	67919.6
57	E9	154
58	E10	154
59	E11	154
60	E12	154
61	F1	154	782854	60377.9
62	F2	154	756656	59389.7
63	F3	154	804601	60210.9
64	F4	154	736945	56218.5
65	F5	154	917690	71434.8
66	F6	154	907294	68985.2
67	F7	154	908902	71042.8
68	F8	154	841057	64438.8
69	F9	154
70	F10	154
71	F11	154
72	F12	154
73	G1	154
74	G2	154
75	G3	154
76	G4	154
77	G5	154
78	G6	154
79	G7	154
80	G8	154
81	G9	154
82	G10	154
83	G11	154
84	G12	154
85	H1	154
86	H2	154
87	H3	154
88	H4	154
89	H5	154
90	H6	154
91	H7	154
92	H8	154
93	H9	154
94	H10	154
95	H11	154
96	H12	154
1	A1	155	682310	48423.4
2	A2	155	730197	46774.4
3	A3	155	591214	34297.1
4	A4	155	902799	53165.7
5	A5	155	847414	50218.2
6	A6	155	848274	49913.5
7	A7	155	712953	44576.4
8	A8	155	635025	41735.1
9	A9	155	518940	42980.6
10	A10	155
11	A11	155
12	A12	155
13	B1	155	714243	45083.7
14	B2	155	757172	48080
15	B3	155	743821	43557
16	B4	155	697314	42944
17	B5	155	751628	46194.8
18	B6	155	771246	49535.2
19	B7	155	722136	47366.6
20	B8	155	689651	45155.2
21	B9	155
22	B10	155
23	B11	155
24	B12	155
25	C1	155	779979	50525.3
26	C2	155	781668	50160.6
27	C3	155	818652	50962
28	C4	155	833707	52196.4
29	C5	155	760218	50098.7
30	C6	155	768567	49912.2
31	C7	155	734463	49511.2
32	C8	155	796077	53425.1
33	C9	155
34	C10	155
35	C11	155
36	C12	155
37	D1	155	785094	55520.9
38	D2	155	721363	49922.7
39	D3	155	701448	49155.7
40	D4	155	789087	55721.2
41	D5	155	804556	55892.7
42	D6	155	769691	53169.4
43	D7	155	778613	57238.4
44	D8	155	731238	52429.2
45	D9	155	698328	56094.7
46	D10	155
47	D11	155
48	D12	155
49	E1	155	734037	56101.3
50	E2	155	784318	55051.5
51	E3	155	785441	58395
52	E4	155	838481	61204.2
53	E5	155	856169	62445
54	E6	155	920705	66525.1
55	E7	155	872150	63202.8
56	E8	155	873624	68032.9
57	E9	155
58	E10	155
59	E11	155
60	E12	155
61	F1	155	769125	60819.2
62	F2	155	744754	59233.7
63	F3	155	791581	58612.2
64	F4	155	726290	55613.2
65	F5	155	901980	71517
66	F6	155	890732	70531.8
67	F7	155	893302	69969.1
68	F8	155	830426	63377.2
69	F9	155
70	F10	155
71	F11	155
72	F12	155
73	G1	155
74	G2	155
75	G3	155
76	G4	155
77	G5	155
78	G6	155
79	G7	155
80	G8	155
81	G9	155
82	G10	155
83	G11	155
84	G12	155
85	H1	155
86	H2	155
87	H3	155
88	H4	155
89	H5	155
90	H6	155
91	H7	155
92	H8	155
93	H9	155
94	H10	155
95	H11	155
96	H12	155
1	A1	156	679048	48253.8
2	A2	156	726861	46642.7
3	A3	156	584941	34750.9
4	A4	156	894821	53405.5
5	A5	156	842291	50752.9
6	A6	156	838098	48543.7
7	A7	156	707365	45325.5
8	A8	156	628422	39813.8
9	A9	156	515765	43428.1
10	A10	156
11	A11	156
12	A12	156
13	B1	156	707115	44924
14	B2	156	751611	48126.1
15	B3	156	738319	43370.9
16	B4	156	693973	43005
17	B5	156	746606	46495.8
18	B6	156	765314	49935.3
19	B7	156	716462	47128.9
20	B8	156	682943	46659.4
21	B9	156
22	B10	156
23	B11	156
24	B12	156
25	C1	156	774480	50479.6
26	C2	156	775834	49964.4
27	C3	156	812365	51159
28	C4	156	827631	52560
29	C5	156	754071	49337.1
30	C6	156	764769	50414.1
31	C7	156	730027	49890.6
32	C8	156	791337	52411.9
33	C9	156
34	C10	156
35	C11	156
36	C12	156
37	D1	156	774677	55695.1
38	D2	156	708442	49663.2
39	D3	156	688496	48741.3
40	D4	156	777946	56020.2
41	D5	156	791690	55322.3
42	D6	156	759009	53977.1
43	D7	156	768036	59416.1
44	D8	156	719985	52555.3
45	D9	156	689762	56972.7
46	D10	156
47	D11	156
48	D12	156
49	E1	156	722092	55852.8
50	E2	156	771329	56055.4
51	E3	156	770180	58716
52	E4	156	826356	61163.8
53	E5	156	840699	64198
54	E6	156	904608	67184.8
55	E7	156	856760	63968.5
56	E8	156	854413	68112.6
57	E9	156
58	E10	156
59	E11	156
60	E12	156
61	F1	156	754411	60705.5
62	F2	156	731827	59164.6
63	F3	156	778814	59396.9
64	F4	156	712412	57015.1
65	F5	156	887510	71321.5
66	F6	156	876833	70066.1
67	F7	156	877066	69405.6
68	F8	156	818212	63883.1
69	F9	156
70	F10	156
71	F11	156
72	F12	156
73	G1	156
74	G2	156
75	G3	156
76	G4	156
77	G5	156
78	G6	156
79	G7	156
80	G8	156
81	G9	156
82	G10	156
83	G11	156
84	G12	156
85	H1	156
86	H2	156
87	H3	156
88	H4	156
89	H5	156
90	H6	156
91	H7	156
92	H8	156
93	H9	156
94	H10	156
95	H11	156
96	H12	156
1	A1	157	669595	47184.4
2	A2	157	720590	46160.4
3	A3	157	580548	34026.2
4	A4	157	887166	54086.3
5	A5	157	835840	50451.7
6	A6	157	832353	48866.6
7	A7	157	701750	45289.7
8	A8	157	624321	41253.3
9	A9	157	507285	43672.3
10	A10	157
11	A11	157
12	A12	157
13	B1	157	701164	44081.2
14	B2	157	744477	48388.1
15	B3	157	733197	43509.6
16	B4	157	688311	42470.8
17	B5	157	741693	47309.2
18	B6	157	759742	50617.2
19	B7	157	711645	47711.1
20	B8	157	678740	45383
21	B9	157
22	B10	157
23	B11	157
24	B12	157
25	C1	157	767477	50142.1
26	C2	157	769699	49359.3
27	C3	157	804629	49889.3
28	C4	157	821073	52151.1
29	C5	157	750386	48924.7
30	C6	157	757576	49199
31	C7	157	723427	49630
32	C8	157	787336	52216.6
33	C9	157
34	C10	157
35	C11	157
36	C12	157
37	D1	157	757858	55484.2
38	D2	157	694692	49959.2
39	D3	157	675446	49639.9
40	D4	157	763950	56509.7
41	D5	157	779154	55301.8
42	D6	157	743597	54627.8
43	D7	157	753793	57266.5
44	D8	157	706987	53163.9
45	D9	157	679259	56933
46	D10	157
47	D11	157
48	D12	157
49	E1	157	707504	56667
50	E2	157	758290	56650.6
51	E3	157	758191	56929.3
52	E4	157	811299	60892.1
53	E5	157	823997	63747.1
54	E6	157	885102	67233.4
55	E7	157	841714	63953.1
56	E8	157	840825	66913.8
57	E9	157
58	E10	157
59	E11	157
60	E12	157
61	F1	157	738760	60404.5
62	F2	157	717134	58926.6
63	F3	157	762211	58878.5
64	F4	157	700037	56061.8
65	F5	157	868986	71964.6
66	F6	157	864002	69664
67	F7	157	859818	70465.5
68	F8	157	795020	64117.8
69	F9	157
70	F10	157
71	F11	157
72	F12	157
73	G1	157
74	G2	157
75	G3	157
76	G4	157
77	G5	157
78	G6	157
79	G7	157
80	G8	157
81	G9	157
82	G10	157
83	G11	157
84	G12	157
85	H1	157
86	H2	157
87	H3	157
88	H4	157
89	H5	157
90	H6	157
91	H7	157
92	H8	157
93	H9	157
94	H10	157
95	H11	157
96	H12	157
1	A1	158	667270	47762.8
2	A2	158	716451	46531.5
3	A3	158	575526	33731.5
4	A4	158	880486	52773.9
5	A5	158	825664	49478.2
6	A6	158	822490	49560.6
7	A7	158	696124	44751.7
8	A8	158	619051	40679.8
9	A9	158	504992	44083.8
10	A10	158
11	A11	158
12	A12	158
13	B1	158	694107	44279
14	B2	158	739630	47400.9
15	B3	158	725956	43144.7
16	B4	158	682456	42755.3
17	B5	158	732415	46977.7
18	B6	158	754397	49666
19	B7	158	703455	46261.4
20	B8	158	672402	45501.7
21	B9	158
22	B10	158
23	B11	158
24	B12	158
25	C1	158	762530	49554.7
26	C2	158	762274	49332.5
27	C3	158	799657	50689.3
28	C4	158	812374	51362.2
29	C5	158	741393	49163.9
30	C6	158	751242	50002.6
31	C7	158	717759	50583.3
32	C8	158	779258	52934.2
33	C9	158
34	C10	158
35	C11	158
36	C12	158
37	D1	158	740211	55230.9
38	D2	158	680035	49733.5
39	D3	158	660285	48672.1
40	D4	158	746708	56872.8
41	D5	158	760081	53866.5
42	D6	158	726527	52255.5
43	D7	158	735718	57621.4
44	D8	158	688348	50186.4
45	D9	158	662133	56984.7
46	D10	158
47	D11	158
48	D12	158
49	E1	158	689404	56506.7
50	E2	158	738000	55455.5
51	E3	158	740878	58289.4
52	E4	158	795113	61475.1
53	E5	158	804885	62254.8
54	E6	158	863168	67575.7
55	E7	158	824158	62929.8
56	E8	158	820058	68075.4
57	E9	158
58	E10	158
59	E11	158
60	E12	158
61	F1	158	718830	61166.1
62	F2	158	697031	59041.5
63	F3	158	744034	58827.4
64	F4	158	683643	56242.9
65	F5	158	851997	70794.4
66	F6	158	838038	69683.4
67	F7	158	837758	70426.7
68	F8	158	773824	63529.7
69	F9	158
70	F10	158
71	F11	158
72	F12	158
73	G1	158
74	G2	158
75	G3	158
76	G4	158
77	G5	158
78	G6	158
79	G7	158
80	G8	158
81	G9	158
82	G10	158
83	G11	158
84	G12	158
85	H1	158
86	H2	158
87	H3	158
88	H4	158
89	H5	158
90	H6	158
91	H7	158
92	H8	158
93	H9	158
94	H10	158
95	H11	158
96	H12	158
1	A1	159	658345	47985.8
2	A2	159	710262	46725
3	A3	159	571273	34664.9
4	A4	159	872908	52250
5	A5	159	820775	49250.7
6	A6	159	813210	49273.9
7	A7	159	688104	46566.1
8	A8	159	615968	41076.4
9	A9	159	500689	43767.6
10	A10	159
11	A11	159
12	A12	159
13	B1	159	688027	44416.3
14	B2	159	731627	47874.5
15	B3	159	720466	43716.9
16	B4	159	678551	42152.3
17	B5	159	729040	48013.3
18	B6	159	747100	49778.4
19	B7	159	698415	46197.4
20	B8	159	665875	45499
21	B9	159
22	B10	159
23	B11	159
24	B12	159
25	C1	159	754973	49966.6
26	C2	159	757504	48942.6
27	C3	159	791812	50455.8
28	C4	159	807423	52461.5
29	C5	159	735592	49476.3
30	C6	159	744552	50099.3
31	C7	159	710164	50275.2
32	C8	159	770653	52989.1
33	C9	159
34	C10	159
35	C11	159
36	C12	159
37	D1	159	713544	55572.7
38	D2	159	659128	50013.9
39	D3	159	641621	49109.4
40	D4	159	722966	54356.6
41	D5	159	737018	54897.3
42	D6	159	707667	55016.5
43	D7	159	713625	58179.8
44	D8	159	668774	52912
45	D9	159	641246	57655.4
46	D10	159
47	D11	159
48	D12	159
49	E1	159	667402	56117.3
50	E2	159	714053	55214.9
51	E3	159	718526	56773
52	E4	159	769707	60313.8
53	E5	159	782385	62485.6
54	E6	159	839628	66688.1
55	E7	159	798930	64788.7
56	E8	159	793335	67358.8
57	E9	159
58	E10	159
59	E11	159
60	E12	159
61	F1	159	692262	60630.6
62	F2	159	672962	59679.9
63	F3	159	719270	58529.1
64	F4	159	661418	56870.9
65	F5	159	825241	71122.4
66	F6	159	814272	69681
67	F7	159	812816	70050.2
68	F8	159	748847	63932.3
69	F9	159
70	F10	159
71	F11	159
72	F12	159
73	G1	159
74	G2	159
75	G3	159
76	G4	159
77	G5	159
78	G6	159
79	G7	159
80	G8	159
81	G9	159
82	G10	159
83	G11	159
84	G12	159
85	H1	159
86	H2	159
87	H3	159
88	H4	159
89	H5	159
90	H6	159
91	H7	159
92	H8	159
93	H9	159
94	H10	159
95	H11	159
96	H12	159
1	A1	160	653015	47502.4
2	A2	160	702886	47400.4
3	A3	160	565769	34658.8
4	A4	160	866068	53544
5	A5	160	813536	50014.4
6	A6	160	804275	47879.7
7	A7	160	682551	44038.5
8	A8	160	609664	40326.8
9	A9	160	493821	43326.1
10	A10	160
11	A11	160
12	A12	160
13	B1	160	681247	44504.5
14	B2	160	727529	47896.5
15	B3	160	714863	43284.7
16	B4	160	671370	42994.6
17	B5	160	724054	46349.5
18	B6	160	742208	49593.1
19	B7	160	692462	45633.6
20	B8	160	661552	45232.1
21	B9	160
22	B10	160
23	B11	160
24	B12	160
25	C1	160	748764	50711.2
26	C2	160	749920	49322.6
27	C3	160	786731	50144.2
28	C4	160	799932	52924.1
29	C5	160	730082	49264.3
30	C6	160	740835	50430.9
31	C7	160	705945	50303.1
32	C8	160	766099	53002
33	C9	160
34	C10	160
35	C11	160
36	C12	160
37	D1	160	681911	54892.8
38	D2	160	630952	50481.4
39	D3	160	616754	48588.6
40	D4	160	693644	54506.8
41	D5	160	709743	55615.6
42	D6	160	677269	52891.9
43	D7	160	684319	57809.1
44	D8	160	641625	52880.6
45	D9	160	615858	56715.5
46	D10	160
47	D11	160
48	D12	160
49	E1	160	637946	56053.2
50	E2	160	683873	55660
51	E3	160	687135	57735.6
52	E4	160	739923	60880.2
53	E5	160	751317	63335.8
54	E6	160	806125	66784.2
55	E7	160	765581	64069.5
56	E8	160	758811	66066.2
57	E9	160
58	E10	160
59	E11	160
60	E12	160
61	F1	160	656580	59925
62	F2	160	640077	58945.4
63	F3	160	684635	59696.3
64	F4	160	632157	56275.6
65	F5	160	786433	71182
66	F6	160	777196	68786.3
67	F7	160	775513	69085.2
68	F8	160	712855	64896.2
69	F9	160
70	F10	160
71	F11	160
72	F12	160
73	G1	160
74	G2	160
75	G3	160
76	G4	160
77	G5	160
78	G6	160
79	G7	160
80	G8	160
81	G9	160
82	G10	160
83	G11	160
84	G12	160
85	H1	160
86	H2	160
87	H3	160
88	H4	160
89	H5	160
90	H6	160
91	H7	160
92	H8	160
93	H9	160
94	H10	160
95	H11	160
96	H12	160
1	A1	161	646957	47653
2	A2	161	695365	46630.7
3	A3	161	561885	33867.5
4	A4	161	857852	51795.7
5	A5	161	806803	50510.7
6	A6	161	796630	47756.7
7	A7	161	674826	45510.7
8	A8	161	603275	40780.1
9	A9	161	487748	43896.7
10	A10	161
11	A11	161
12	A12	161
13	B1	161	677988	43728.3
14	B2	161	719944	48020.4
15	B3	161	708034	43073.3
16	B4	161	665472	41964.9
17	B5	161	715719	45496.6
18	B6	161	733811	50107.2
19	B7	161	686138	47233
20	B8	161	656001	45371.4
21	B9	161
22	B10	161
23	B11	161
24	B12	161
25	C1	161	740836	49895
26	C2	161	744260	48519.4
27	C3	161	778364	50864.6
28	C4	161	795140	52123.8
29	C5	161	722443	48980.1
30	C6	161	732199	50516.3
31	C7	161	698296	49662.2
32	C8	161	760236	52896.7
33	C9	161
34	C10	161
35	C11	161
36	C12	161
37	D1	161	639179	54384.1
38	D2	161	596467	49510.8
39	D3	161	581662	49216.1
40	D4	161	655410	54983.6
41	D5	161	671955	54733.2
42	D6	161	640758	52640.1
43	D7	161	643589	58903.3
44	D8	161	604003	53161.4
45	D9	161	581756	57066.8
46	D10	161
47	D11	161
48	D12	161
49	E1	161	596730	56253.2
50	E2	161	643834	56074.1
51	E3	161	646684	58162.5
52	E4	161	698932	60629.8
53	E5	161	710053	62855.6
54	E6	161	762635	66989.2
55	E7	161	726521	63233
56	E8	161	714814	65856
57	E9	161
58	E10	161
59	E11	161
60	E12	161
61	F1	161	610615	59878.4
62	F2	161	597335	58542.8
63	F3	161	645141	59577.7
64	F4	161	593876	55433.1
65	F5	161	740884	70292.6
66	F6	161	730884	69462.7
67	F7	161	722963	70050.7
68	F8	161	663186	63598.7
69	F9	161
70	F10	161
71	F11	161
72	F12	161
73	G1	161
74	G2	161
75	G3	161
76	G4	161
77	G5	161
78	G6	161
79	G7	161
80	G8	161
81	G9	161
82	G10	161
83	G11	161
84	G12	161
85	H1	161
86	H2	161
87	H3	161
88	H4	161
89	H5	161
90	H6	161
91	H7	161
92	H8	161
93	H9	161
94	H10	161
95	H11	161
96	H12	161
1	A1	162	642617	48126.4
2	A2	162	691720	45600.3
3	A3	162	555876	34278.5
4	A4	162	849613	52276.1
5	A5	162	801486	49560.9
6	A6	162	789800	48517.4
7	A7	162	669554	43960
8	A8	162	597088	40133.3
9	A9	162	481831	43089.8
10	A10	162
11	A11	162
12	A12	162
13	B1	162	671838	44587.4
14	B2	162	712753	47970.2
15	B3	162	702375	43246.2
16	B4	162	660467	42183.6
17	B5	162	707687	45750.5
18	B6	162	728009	49383
19	B7	162	676687	46157.1
20	B8	162	651756	45466
21	B9	162
22	B10	162
23	B11	162
24	B12	162
25	C1	162	734220	50139.8
26	C2	162	739502	49071.7
27	C3	162	773478	50109.6
28	C4	162	788999	51189.6
29	C5	162	716042	48402.8
30	C6	162	726148	49792.3
31	C7	162	692867	50666.3
32	C8	162	752450	53080.2
33	C9	162
34	C10	162
35	C11	162
36	C12	162
37	D1	162	586414	55476.2
38	D2	162	550376	49400.1
39	D3	162	539461	48912.6
40	D4	162	606313	54712.8
41	D5	162	623285	55620.4
42	D6	162	595156	53695.6
43	D7	162	597437	57525.1
44	D8	162	555535	54352.6
45	D9	162	539210	56082.7
46	D10	162
47	D11	162
48	D12	162
49	E1	162	545406	56019.4
50	E2	162	592921	55786.3
51	E3	162	598764	57687.7
52	E4	162	646926	60128
53	E5	162	657204	62978.2
54	E6	162	703703	66972.3
55	E7	162	668734	64433.3
56	E8	162	654660	66793.9
57	E9	162
58	E10	162
59	E11	162
60	E12	162
61	F1	162	554480	60621.5
62	F2	162	544038	58417
63	F3	162	591678	59319.8
64	F4	162	545236	56003.6
65	F5	162	682456	70650.1
66	F6	162	669571	69846.2
67	F7	162	660938	70724.4
68	F8	162	604483	64064.1
69	F9	162
70	F10	162
71	F11	162
72	F12	162
73	G1	162
74	G2	162
75	G3	162
76	G4	162
77	G5	162
78	G6	162
79	G7	162
80	G8	162
81	G9	162
82	G10	162
83	G11	162
84	G12	162
85	H1	162
86	H2	162
87	H3	162
88	H4	162
89	H5	162
90	H6	162
91	H7	162
92	H8	162
93	H9	162
94	H10	162
95	H11	162
96	H12	162
1	A1	163	638971	47739.5
2	A2	163	683209	45538.6
3	A3	163	551664	34044.5
4	A4	163	844135	52753.9
5	A5	163	792409	50699.4
6	A6	163	784884	48761.4
7	A7	163	662121	45976.1
8	A8	163	594717	40291.8
9	A9	163	476113	43085.1
10	A10	163
11	A11	163
12	A12	163
13	B1	163	664820	43753.4
14	B2	163	706856	47365.7
15	B3	163	695979	43255.1
16	B4	163	654865	42867
17	B5	163	703513	46374.1
18	B6	163	721146	49419.7
19	B7	163	673183	46342.4
20	B8	163	644345	46506
21	B9	163
22	B10	163
23	B11	163
24	B12	163
25	C1	163	729667	50163.2
26	C2	163	731252	49544.6
27	C3	163	767121	50238.9
28	C4	163	779108	52108.1
29	C5	163	710133	49350.5
30	C6	163	720140	49167.2
31	C7	163	687760	50669.5
32	C8	163	747770	52283.4
33	C9	163
34	C10	163
35	C11	163
36	C12	163
37	D1	163	522603	54794.5
38	D2	163	494392	49732.8
39	D3	163	484364	49595.1
40	D4	163	547531	56633.2
41	D5	163	561247	54456.4
42	D6	163	533927	53001.5
43	D7	163	539360	57665.6
44	D8	163	499579	52726.6
45	D9	163	482259	56944.1
46	D10	163
47	D11	163
48	D12	163
49	E1	163	484659	56007
50	E2	163	529209	56023.3
51	E3	163	538394	56536
52	E4	163	583758	60257.8
53	E5	163	590338	63036.1
54	E6	163	633166	65648.5
55	E7	163	600652	63976.3
56	E8	163	584197	65894.4
57	E9	163
58	E10	163
59	E11	163
60	E12	163
61	F1	163	486995	60344.3
62	F2	163	480618	59451.5
63	F3	163	526567	58925.8
64	F4	163	488404	55126.6
65	F5	163	610213	70518
66	F6	163	598145	69111.4
67	F7	163	587091	68979.3
68	F8	163	536555	64043.9
69	F9	163
70	F10	163
71	F11	163
72	F12	163
73	G1	163
74	G2	163
75	G3	163
76	G4	163
77	G5	163
78	G6	163
79	G7	163
80	G8	163
81	G9	163
82	G10	163
83	G11	163
84	G12	163
85	H1	163
86	H2	163
87	H3	163
88	H4	163
89	H5	163
90	H6	163
91	H7	163
92	H8	163
93	H9	163
94	H10	163
95	H11	163
96	H12	163
1	A1	164	631306	47715.5
2	A2	164	679360	45919.9
3	A3	164	546053	34455.5
4	A4	164	836978	53668.9
5	A5	164	786383	50243.5
6	A6	164	776445	48894.1
7	A7	164	655717	43923.3
8	A8	164	588859	40980
9	A9	164	467308	41984.6
10	A10	164
11	A11	164
12	A12	164
13	B1	164	660092	44740.2
14	B2	164	702630	48416.4
15	B3	164	691437	43584.6
16	B4	164	647985	43119.1
17	B5	164	696963	46745.9
18	B6	164	714583	50464.2
19	B7	164	666720	45795.5
20	B8	164	639004	46452.1
21	B9	164
22	B10	164
23	B11	164
24	B12	164
25	C1	164	721191	50248.8
26	C2	164	723098	49488.1
27	C3	164	759423	50472.8
28	C4	164	772826	53155.1
29	C5	164	702554	48839.4
30	C6	164	713482	49724.3
31	C7	164	679816	50389.4
32	C8	164	739624	52561.5
33	C9	164
34	C10	164
35	C11	164
36	C12	164
37	D1	164	452371	54546.9
38	D2	164	431235	49802
39	D3	164	425140	48842
40	D4	164	478957	54489
41	D5	164	490133	54031.5
42	D6	164	467934	52077.6
43	D7	164	469010	56529
44	D8	164	435942	52897.9
45	D9	164	426583	56375.6
46	D10	164
47	D11	164
48	D12	164
49	E1	164	418545	56005.9
50	E2	164	457862	55591.6
51	E3	164	468836	57039.2
52	E4	164	511037	60266.7
53	E5	164	515073	64154
54	E6	164	555539	66124.1
55	E7	164	523981	63835.6
56	E8	164	511866	66618.9
57	E9	164
58	E10	164
59	E11	164
60	E12	164
61	F1	164	415623	60640.3
62	F2	164	411311	58222.1
63	F3	164	451854	58828.4
64	F4	164	420379	55896.7
65	F5	164	529057	70756.9
66	F6	164	520294	70524.8
67	F7	164	506523	68422.5
68	F8	164	461224	64176.2
69	F9	164
70	F10	164
71	F11	164
72	F12	164
73	G1	164
74	G2	164
75	G3	164
76	G4	164
77	G5	164
78	G6	164
79	G7	164
80	G8	164
81	G9	164
82	G10	164
83	G11	164
84	G12	164
85	H1	164
86	H2	164
87	H3	164
88	H4	164
89	H5	164
90	H6	164
91	H7	164
92	H8	164
93	H9	164
94	H10	164
95	H11	164
96	H12	164
1	A1	165	627224	47881.8
2	A2	165	671540	46270.8
3	A3	165	542164	34954.8
4	A4	165	829793	53520.3
5	A5	165	781235	48795.8
6	A6	165	772590	47179.9
7	A7	165	647977	45341.1
8	A8	165	582903	39959.1
9	A9	165	463600	43429.3
10	A10	165
11	A11	165
12	A12	165
13	B1	165	654407	44393
14	B2	165	697413	48184.1
15	B3	165	684893	45091.5
16	B4	165	643849	43183.9
17	B5	165	691487	46541.2
18	B6	165	709788	49438.2
19	B7	165	660733	47140.5
20	B8	165	632436	45694.7
21	B9	165
22	B10	165
23	B11	165
24	B12	165
25	C1	165	716550	49433.9
26	C2	165	719027	49773.8
27	C3	165	753825	49908.9
28	C4	165	765526	51251.6
29	C5	165	698312	49433.1
30	C6	165	707842	49242.9
31	C7	165	673934	50206.2
32	C8	165	733774	52850
33	C9	165
34	C10	165
35	C11	165
36	C12	165
37	D1	165	379676	55543.1
38	D2	165	365225	49458.5
39	D3	165	360211	49055.6
40	D4	165	407946	55383.4
41	D5	165	416846	53321.8
42	D6	165	397057	51685
43	D7	165	399989	57078.9
44	D8	165	368762	52506.8
45	D9	165	369932	57366.8
46	D10	165
47	D11	165
48	D12	165
49	E1	165	348559	55659
50	E2	165	383798	55871.6
51	E3	165	396672	58297.6
52	E4	165	433934	59461.9
53	E5	165	437305	61985.3
54	E6	165	467379	65824.9
55	E7	165	441010	63599.9
56	E8	165	428834	64668.9
57	E9	165
58	E10	165
59	E11	165
60	E12	165
61	F1	165	342452	59585
62	F2	165	341434	58547.7
63	F3	165	377382	59048.6
64	F4	165	351285	54694.2
65	F5	165	445381	70969.8
66	F6	165	433889	70815.1
67	F7	165	423739	69396.3
68	F8	165	382985	64500.7
69	F9	165
70	F10	165
71	F11	165
72	F12	165
73	G1	165
74	G2	165
75	G3	165
76	G4	165
77	G5	165
78	G6	165
79	G7	165
80	G8	165
81	G9	165
82	G10	165
83	G11	165
84	G12	165
85	H1	165
86	H2	165
87	H3	165
88	H4	165
89	H5	165
90	H6	165
91	H7	165
92	H8	165
93	H9	165
94	H10	165
95	H11	165
96	H12	165
1	A1	166	621720	47787.4
2	A2	166	666464	46692.5
3	A3	166	537842	34368.6
4	A4	166	822094	53306
5	A5	166	774210	49739.4
6	A6	166	762954	48940.6
7	A7	166	643564	44693
8	A8	166	578345	40778.9
9	A9	166	457153	43946.5
10	A10	166
11	A11	166
12	A12	166
13	B1	166	647589	44671.2
14	B2	166	689912	47110
15	B3	166	678871	43684.4
16	B4	166	637050	42437.9
17	B5	166	684777	45423.1
18	B6	166	702248	50112.5
19	B7	166	654671	45709.2
20	B8	166	628412	46132.6
21	B9	166
22	B10	166
23	B11	166
24	B12	166
25	C1	166	710540	49754.2
26	C2	166	713796	48700.1
27	C3	166	745692	49277
28	C4	166	759759	51366.3
29	C5	166	689413	48977.9
30	C6	166	702900	49137.1
31	C7	166	666454	48801.6
32	C8	166	727823	52128.8
33	C9	166
34	C10	166
35	C11	166
36	C12	166
37	D1	166	306234	54662.3
38	D2	166	295655	49530.5
39	D3	166	294738	48583.6
40	D4	166	331926	55360.2
41	D5	166	342789	55053.3
42	D6	166	322253	52017.8
43	D7	166	325259	57452.8
44	D8	166	295376	52766.6
45	D9	166	308983	56198.5
46	D10	166
47	D11	166
48	D12	166
49	E1	166	279016	55127.9
50	E2	166	309570	55655.4
51	E3	166	321951	56926.9
52	E4	166	352904	60019.1
53	E5	166	357323	62177.2
54	E6	166	382078	65685.5
55	E7	166	359600	63917.7
56	E8	166	344473	67899.3
57	E9	166
58	E10	166
59	E11	166
60	E12	166
61	F1	166	270866	60187
62	F2	166	268431	58889.4
63	F3	166	300004	58329.5
64	F4	166	283008	55447.2
65	F5	166	359731	69816.9
66	F6	166	351689	68852.8
67	F7	166	341337	69434.7
68	F8	166	306194	63985.2
69	F9	166
70	F10	166
71	F11	166
72	F12	166
73	G1	166
74	G2	166
75	G3	166
76	G4	166
77	G5	166
78	G6	166
79	G7	166
80	G8	166
81	G9	166
82	G10	166
83	G11	166
84	G12	166
85	H1	166
86	H2	166
87	H3	166
88	H4	166
89	H5	166
90	H6	166
91	H7	166
92	H8	166
93	H9	166
94	H10	166
95	H11	166
96	H12	166
1	A1	167	616334	47323.1
2	A2	167	659860	45676.3
3	A3	167	532402	34681.9
4	A4	167	814883	52922.4
5	A5	167	766569	49687.4
6	A6	167	759348	48856.5
7	A7	167	637042	43894.7
8	A8	167	573369	40906.8
9	A9	167	444984	43106.6
10	A10	167
11	A11	167
12	A12	167
13	B1	167	642159	43964.8
14	B2	167	683677	47635.4
15	B3	167	674681	43361.7
16	B4	167	630921	42608.2
17	B5	167	678573	45103.3
18	B6	167	695828	48764
19	B7	167	648102	46147.5
20	B8	167	622016	44658.2
21	B9	167
22	B10	167
23	B11	167
24	B12	167
25	C1	167	705064	50385
26	C2	167	707219	48032.2
27	C3	167	740041	49390.5
28	C4	167	753844	51677.5
29	C5	167	685021	48395.5
30	C6	167	694758	49485.6
31	C7	167	661653	48800.7
32	C8	167	724593	52435.8
33	C9	167
34	C10	167
35	C11	167
36	C12	167
37	D1	167	237590	55286.8
38	D2	167	231001	49621.5
39	D3	167	232070	48149.6
40	D4	167	262766	54982.7
41	D5	167	269014	54759.6
42	D6	167	251953	52644.9
43	D7	167	256835	56638.2
44	D8	167	230697	53696.6
45	D9	167	247560	56552.9
46	D10	167
47	D11	167
48	D12	167
49	E1	167	213519	56268.3
50	E2	167	238547	55580.1
51	E3	167	250734	57142.9
52	E4	167	281003	58454.5
53	E5	167	280814	62206.5
54	E6	167	298325	66725.1
55	E7	167	279626	63782.8
56	E8	167	270924	66517.3
57	E9	167
58	E10	167
59	E11	167
60	E12	167
61	F1	167	203035	60410.6
62	F2	167	203591	58703.7
63	F3	167	229265	59588.9
64	F4	167	217543	55177.1
65	F5	167	279894	70103.5
66	F6	167	269328	68908.2
67	F7	167	259851	69863.5
68	F8	167	233698	62408.8
69	F9	167
70	F10	167
71	F11	167
72	F12	167
73	G1	167
74	G2	167
75	G3	167
76	G4	167
77	G5	167
78	G6	167
79	G7	167
80	G8	167
81	G9	167
82	G10	167
83	G11	167
84	G12	167
85	H1	167
86	H2	167
87	H3	167
88	H4	167
89	H5	167
90	H6	167
91	H7	167
92	H8	167
93	H9	167
94	H10	167
95	H11	167
96	H12	167
1	A1	168	611169	46964.4
2	A2	168	654661	45424.2
3	A3	168	529993	33893.2
4	A4	168	809421	52826.4
5	A5	168	763015	50107.9
6	A6	168	752455	47784.7
7	A7	168	632686	45504.6
8	A8	168	568699	40398.2
9	A9	168	439272	43432.7
10	A10	168
11	A11	168
12	A12	168
13	B1	168	637136	44466.6
14	B2	168	679404	47403.8
15	B3	168	667183	42909.1
16	B4	168	626928	42447.1
17	B5	168	672640	45908.8
18	B6	168	688596	49527
19	B7	168	643519	45518.8
20	B8	168	617643	44973.3
21	B9	168
22	B10	168
23	B11	168
24	B12	168
25	C1	168	699134	49240.7
26	C2	168	700880	48752.7
27	C3	168	735234	49815.7
28	C4	168	746809	50518.2
29	C5	168	677475	47723.5
30	C6	168	688484	48927.7
31	C7	168	653094	48655.9
32	C8	168	713936	51503.3
33	C9	168
34	C10	168
35	C11	168
36	C12	168
37	D1	168	175795	54686.1
38	D2	168	174253	49506.6
39	D3	168	176893	48975.8
40	D4	168	198342	55216.1
41	D5	168	205160	54821.7
42	D6	168	188096	52859.4
43	D7	168	192692	57431.1
44	D8	168	172511	52767.5
45	D9	168	190064	56411.6
46	D10	168
47	D11	168
48	D12	168
49	E1	168	155995	56405.7
50	E2	168	175084	55516.5
51	E3	168	186817	57080.2
52	E4	168	208792	60064.2
53	E5	168	210473	62035.2
54	E6	168	222649	65983.7
55	E7	168	207063	63491.8
56	E8	168	198969	66641.6
57	E9	168
58	E10	168
59	E11	168
60	E12	168
61	F1	168	146520	60315.1
62	F2	168	146487	59149.8
63	F3	168	167817	58009.1
64	F4	168	162286	55210
65	F5	168	207956	70457.7
66	F6	168	200448	70012.6
67	F7	168	191447	68495.9
68	F8	168	171561	63263.4
69	F9	168
70	F10	168
71	F11	168
72	F12	168
73	G1	168
74	G2	168
75	G3	168
76	G4	168
77	G5	168
78	G6	168
79	G7	168
80	G8	168
81	G9	168
82	G10	168
83	G11	168
84	G12	168
85	H1	168
86	H2	168
87	H3	168
88	H4	168
89	H5	168
90	H6	168
91	H7	168
92	H8	168
93	H9	168
94	H10	168
95	H11	168
96	H12	168
1	A1	169	605547	47354.3
2	A2	169	649352	46184.9
3	A3	169	524051	34542.5
4	A4	169	802268	52413.2
5	A5	169	754096	49961.7
6	A6	169	745064	48476.1
7	A7	169	625481	45514.4
8	A8	169	565025	40692.4
9	A9	169	432855	43508.1
10	A10	169
11	A11	169
12	A12	169
13	B1	169	631574	43797.7
14	B2	169	672633	47030.6
15	B3	169	661528	42581.3
16	B4	169	622003	41888.3
17	B5	169	667942	45319.4
18	B6	169	683068	48714.5
19	B7	169	639051	45855.8
20	B8	169	612386	45566.5
21	B9	169
22	B10	169
23	B11	169
24	B12	169
25	C1	169	693324	50599.9
26	C2	169	695663	49278.2
27	C3	169	726935	49667.9
28	C4	169	740584	52575.1
29	C5	169	673635	49005.4
30	C6	169	682126	49146.7
31	C7	169	646264	49219.1
32	C8	169	710509	52141.7
33	C9	169
34	C10	169
35	C11	169
36	C12	169
37	D1	169	124015	54732.7
38	D2	169	121766	48909.7
39	D3	169	125511	48476.3
40	D4	169	141706	55020.4
41	D5	169	146866	54011.2
42	D6	169	132423	52821.2
43	D7	169	137594	55696
44	D8	169	121961	52481.8
45	D9	169	136017	56996.7
46	D10	169
47	D11	169
48	D12	169
49	E1	169	107796	55363.7
50	E2	169	120231	56180.6
51	E3	169	132153	57362.3
52	E4	169	151227	59870.2
53	E5	169	149150	64038.5
54	E6	169	156922	66335.7
55	E7	169	143622	64047
56	E8	169	140820	67469.7
57	E9	169
58	E10	169
59	E11	169
60	E12	169
61	F1	169	100150	60042
62	F2	169	99843.8	58972
63	F3	169	114860	58475.3
64	F4	169	110867	55400.8
65	F5	169	145967	70542.8
66	F6	169	139932	68828.5
67	F7	169	132208	69004.3
68	F8	169	117615	63873.8
69	F9	169
70	F10	169
71	F11	169
72	F12	169
73	G1	169
74	G2	169
75	G3	169
76	G4	169
77	G5	169
78	G6	169
79	G7	169
80	G8	169
81	G9	169
82	G10	169
83	G11	169
84	G12	169
85	H1	169
86	H2	169
87	H3	169
88	H4	169
89	H5	169
90	H6	169
91	H7	169
92	H8	169
93	H9	169
94	H10	169
95	H11	169
96	H12	169
1	A1	170	600642	47760.4
2	A2	170	641122	45565.7
3	A3	170	518446	33500
4	A4	170	793194	51526
5	A5	170	746427	49188.2
6	A6	170	737508	48980.6
7	A7	170	619668	45399.7
8	A8	170	557821	41462
9	A9	170	420787	43236.9
10	A10	170
11	A11	170
12	A12	170
13	B1	170	626430	43996.4
14	B2	170	666184	47740.5
15	B3	170	655855	43253.1
16	B4	170	614351	42157.5
17	B5	170	662366	45616.3
18	B6	170	678174	48856.5
19	B7	170	629948	46074.1
20	B8	170	605664	45748.6
21	B9	170
22	B10	170
23	B11	170
24	B12	170
25	C1	170	686383	49233
26	C2	170	689253	49441.4
27	C3	170	722577	49350.9
28	C4	170	737682	50622.4
29	C5	170	667259	47778.1
30	C6	170	677894	49022.9
31	C7	170	642876	50143.4
32	C8	170	704725	51673.4
33	C9	170
34	C10	170
35	C11	170
36	C12	170
37	D1	170	80758.3	54840.5
38	D2	170	84950.4	49948.3
39	D3	170	85246.5	49080.6
40	D4	170	98347	55136
41	D5	170	100715	54389.4
42	D6	170	86693.6	51245.7
43	D7	170	93373	56601.5
44	D8	170	79199.6	53411.9
45	D9	170	90069.4	56646.7
46	D10	170
47	D11	170
48	D12	170
49	E1	170	70733	55521.2
50	E2	170	78646.8	54918.5
51	E3	170	87740.9	56890
52	E4	170	102751	59714
53	E5	170	100595	62263.2
54	E6	170	106709	66301.1
55	E7	170	92542.4	64083
56	E8	170	94077.2	65631.9
57	E9	170
58	E10	170
59	E11	170
60	E12	170
61	F1	170	64183.8	60032.4
62	F2	170	63224.3	58594.2
63	F3	170	74472.6	59283.7
64	F4	170	74328.3	55864.6
65	F5	170	98286.8	70730.1
66	F6	170	93041	68962.9
67	F7	170	87526.2	68801.8
68	F8	170	78682	64084.9
69	F9	170
70	F10	170
71	F11	170
72	F12	170
73	G1	170
74	G2	170
75	G3	170
76	G4	170
77	G5	170
78	G6	170
79	G7	170
80	G8	170
81	G9	170
82	G10	170
83	G11	170
84	G12	170
85	H1	170
86	H2	170
87	H3	170
88	H4	170
89	H5	170
90	H6	170
91	H7	170
92	H8	170
93	H9	170
94	H10	170
95	H11	170
96	H12	170
1	A1	171	594268	47450
2	A2	171	636627	44930.7
3	A3	171	514867	34108.6
4	A4	171	787648	52303.1
5	A5	171	740622	49754.2
6	A6	171	733921	48169.9
7	A7	171	615531	44675.4
8	A8	171	553045	40926.9
9	A9	171	415091	43691.2
10	A10	171
11	A11	171
12	A12	171
13	B1	171	621850	44232.9
14	B2	171	659918	46710.7
15	B3	171	650359	43619.2
16	B4	171	611360	42456.3
17	B5	171	655816	46032.2
18	B6	171	671615	49209.5
19	B7	171	624934	45167.2
20	B8	171	602117	45256.6
21	B9	171
22	B10	171
23	B11	171
24	B12	171
25	C1	171	680151	48832.7
26	C2	171	682173	48923.8
27	C3	171	715041	50239.9
28	C4	171	728326	51613.9
29	C5	171	659272	47693.4
30	C6	171	669581	49884.1
31	C7	171	635670	49128.6
32	C8	171	698156	52455.2
33	C9	171
34	C10	171
35	C11	171
36	C12	171
37	D1	171	52095.4	55211.2
38	D2	171	55337.8	49525.7
39	D3	171	56502.5	47926.5
40	D4	171	61344.6	54438.8
41	D5	171	65349.4	54501.6
42	D6	171	53519.3	51812.6
43	D7	171	60864.6	57521.9
44	D8	171	51092.8	50937.6
45	D9	171	60189.8	56506.6
46	D10	171
47	D11	171
48	D12	171
49	E1	171	43049.4	55729.3
50	E2	171	46102.2	56253.4
51	E3	171	55854.6	57509.2
52	E4	171	67112.1	59050.9
53	E5	171	64332.3	63113.8
54	E6	171	65818	66609.7
55	E7	171	52958.1	63209.8
56	E8	171	60152.8	65826.9
57	E9	171
58	E10	171
59	E11	171
60	E12	171
61	F1	171	37894	59488.3
62	F2	171	37549	58925.4
63	F3	171	45011.2	58327.6
64	F4	171	45348.4	56239.3
65	F5	171	63952.6	70106.7
66	F6	171	57869.5	68933
67	F7	171	53436	69263.7
68	F8	171	50722.2	63642.6
69	F9	171
70	F10	171
71	F11	171
72	F12	171
73	G1	171
74	G2	171
75	G3	171
76	G4	171
77	G5	171
78	G6	171
79	G7	171
80	G8	171
81	G9	171
82	G10	171
83	G11	171
84	G12	171
85	H1	171
86	H2	171
87	H3	171
88	H4	171
89	H5	171
90	H6	171
91	H7	171
92	H8	171
93	H9	171
94	H10	171
95	H11	171
96	H12	171
1	A1	172	589096	46518.4
2	A2	172	631584	45466.4
3	A3	172	509864	34312.1
4	A4	172	779104	51843.5
5	A5	172	732461	49909.2
6	A6	172	727957	49615.4
7	A7	172	607032	44029.8
8	A8	172	549504	40427
9	A9	172	403869	43263.8
10	A10	172
11	A11	172
12	A12	172
13	B1	172	615520	43919.4
14	B2	172	654786	47250.9
15	B3	172	645212	42774.8
16	B4	172	606092	41256.1
17	B5	172	651221	45816
18	B6	172	664885	49931.6
19	B7	172	621272	46857.9
20	B8	172	596028	45982
21	B9	172
22	B10	172
23	B11	172
24	B12	172
25	C1	172	673801	49718.4
26	C2	172	677643	49297.4
27	C3	172	709474	49203.4
28	C4	172	722072	50594.1
29	C5	172	652685	49121.2
30	C6	172	664623	48400.5
31	C7	172	631182	49803.5
32	C8	172	692294	50665.2
33	C9	172
34	C10	172
35	C11	172
36	C12	172
37	D1	172	31176.9	54189.1
38	D2	172	34019.9	49682.4
39	D3	172	34856.7	49086.3
40	D4	172	37946	54268.7
41	D5	172	41539.4	53839.5
42	D6	172	29237.7	52292.4
43	D7	172	36272.4	56912.7
44	D8	172	29499.5	52705
45	D9	172	41067.7	55513.6
46	D10	172
47	D11	172
48	D12	172
49	E1	172	25165.8	55998.5
50	E2	172	26412.5	55357.8
51	E3	172	32188.1	57087.9
52	E4	172	40558.3	59227.1
53	E5	172	40310.7	61664.3
54	E6	172	40162.6	65764.7
55	E7	172	25348.7	62729.1
56	E8	172	36957.5	65153.8
57	E9	172
58	E10	172
59	E11	172
60	E12	172
61	F1	172	21640.7	60139.7
62	F2	172	19391.9	58203.4
63	F3	172	24553.1	58462.2
64	F4	172	27043.5	55223.9
65	F5	172	38445.1	70286
66	F6	172	35289.6	68948.3
67	F7	172	29711.5	69225.4
68	F8	172	28595.1	62823.9
69	F9	172
70	F10	172
71	F11	172
72	F12	172
73	G1	172
74	G2	172
75	G3	172
76	G4	172
77	G5	172
78	G6	172
79	G7	172
80	G8	172
81	G9	172
82	G10	172
83	G11	172
84	G12	172
85	H1	172
86	H2	172
87	H3	172
88	H4	172
89	H5	172
90	H6	172
91	H7	172
92	H8	172
93	H9	172
94	H10	172
95	H11	172
96	H12	172
1	A1	173	585883	46844.1
2	A2	173	627301	45158.9
3	A3	173	506367	34114.8
4	A4	173	773114	52640.1
5	A5	173	727696	49777.8
6	A6	173	718365	48269.3
7	A7	173	603291	44381.5
8	A8	173	544438	39743.2
9	A9	173	395434	43594.7
10	A10	173
11	A11	173
12	A12	173
13	B1	173	609058	44541.8
14	B2	173	649601	47807.8
15	B3	173	638790	43064.7
16	B4	173	599281	41665.5
17	B5	173	643334	46472.3
18	B6	173	657836	48691.2
19	B7	173	612029	45697.2
20	B8	173	590830	45428.3
21	B9	173
22	B10	173
23	B11	173
24	B12	173
25	C1	173	669528	50137.1
26	C2	173	673467	48591.8
27	C3	173	704046	49767
28	C4	173	715960	51177.8
29	C5	173	647502	48976.8
30	C6	173	657544	48595.4
31	C7	173	625774	48537.2
32	C8	173	686211	51498.6
33	C9	173
34	C10	173
35	C11	173
36	C12	173
37	D1	173	17611.6	54796.8
38	D2	173	20606.2	49476.1
39	D3	173	21551	48443.3
40	D4	173	24559	54455.3
41	D5	173	25309.2	53687.9
42	D6	173	13665.5	51970.7
43	D7	173	21867.1	56534.7
44	D8	173	16104.1	52752.6
45	D9	173	29476	56371
46	D10	173
47	D11	173
48	D12	173
49	E1	173	12349.1	55982.7
50	E2	173	12664.9	55388.7
51	E3	173	18760.6	57217.8
52	E4	173	25169.6	59895.7
53	E5	173	22778.7	62064.5
54	E6	173	21934.7	66431.3
55	E7	173	11086.7	63499.9
56	E8	173	22807.6	66046.9
57	E9	173
58	E10	173
59	E11	173
60	E12	173
61	F1	173	12210.4	59841.5
62	F2	173	8463.71	58425.2
63	F3	173	12085.3	59198.5
64	F4	173	15602	55022.5
65	F5	173	24130.6	71366.6
66	F6	173	20686.9	68228.8
67	F7	173	17684.9	69317.6
68	F8	173	17079.2	63119.8
69	F9	173
70	F10	173
71	F11	173
72	F12	173
73	G1	173
74	G2	173
75	G3	173
76	G4	173
77	G5	173
78	G6	173
79	G7	173
80	G8	173
81	G9	173
82	G10	173
83	G11	173
84	G12	173
85	H1	173
86	H2	173
87	H3	173
88	H4	173
89	H5	173
90	H6	173
91	H7	173
92	H8	173
93	H9	173
94	H10	173
95	H11	173
96	H12	173
1	A1	174	578024	47109.4
2	A2	174	620578	45781.4
3	A3	174	499807	33868.6
4	A4	174	764946	52748.3
5	A5	174	719047	50155.2
6	A6	174	712113	48084.8
7	A7	174	595951	44249.7
8	A8	174	538633	39575
9	A9	174	388481	42801.8
10	A10	174
11	A11	174
12	A12	174
13	B1	174	604707	43976.1
14	B2	174	643575	47375.9
15	B3	174	632605	42655.4
16	B4	174	595395	42205.3
17	B5	174	637417	46160.6
18	B6	174	653708	49242.1
19	B7	174	606452	45178.5
20	B8	174	587138	46386.9
21	B9	174
22	B10	174
23	B11	174
24	B12	174
25	C1	174	663377	50165.4
26	C2	174	666455	48771.8
27	C3	174	696947	50105
28	C4	174	709807	51604.8
29	C5	174	640542	48178.3
30	C6	174	653488	50188.6
31	C7	174	621516	48494.2
32	C8	174	680362	52784.1
33	C9	174
34	C10	174
35	C11	174
36	C12	174
37	D1	174	9317.11	54649.1
38	D2	174	12191	49414.7
39	D3	174	11873.2	48117.4
40	D4	174	13906	54832.7
41	D5	174	15399.8	54163.5
42	D6	174	5097.24	52406.8
43	D7	174	13024.3	57405.1
44	D8	174	8238.07	51655.7
45	D9	174	24374.4	55551.5
46	D10	174
47	D11	174
48	D12	174
49	E1	174	5923.88	55889
50	E2	174	3799.87	55848.6
51	E3	174	10591.4	56022.3
52	E4	174	16113.6	57982.7
53	E5	174	14012.7	62801.2
54	E6	174	9361.75	65782.5
55	E7	174	-1775.92	62957
56	E8	174	12418.5	64840.8
57	E9	174
58	E10	174
59	E11	174
60	E12	174
61	F1	174	6203.05	59864.5
62	F2	174	3305.07	59106
63	F3	174	3902.04	57982.2
64	F4	174	8031.2	55359.9
65	F5	174	16104.1	69132.3
66	F6	174	11893.8	68573.1
67	F7	174	9237.96	69247.3
68	F8	174	9397.52	64186.5
69	F9	174
70	F10	174
71	F11	174
72	F12	174
73	G1	174
74	G2	174
75	G3	174
76	G4	174
77	G5	174
78	G6	174
79	G7	174
80	G8	174
81	G9	174
82	G10	174
83	G11	174
84	G12	174
85	H1	174
86	H2	174
87	H3	174
88	H4	174
89	H5	174
90	H6	174
91	H7	174
92	H8	174
93	H9	174
94	H10	174
95	H11	174
96	H12	174
1	A1	175	572491	47615
2	A2	175	614931	45164.9
3	A3	175	494096	33903.5
4	A4	175	760642	52084.4
5	A5	175	714141	48949.9
6	A6	175	707691	47988.2
7	A7	175	590210	46007.6
8	A8	175	534880	40591.8
9	A9	175	381647	42322.1
10	A10	175
11	A11	175
12	A12	175
13	B1	175	599177	43357.5
14	B2	175	638031	47397.9
15	B3	175	627067	42780
16	B4	175	590186	42231.1
17	B5	175	632659	46408.9
18	B6	175	647594	48558.3
19	B7	175	600186	44603.4
20	B8	175	580992	45565.9
21	B9	175
22	B10	175
23	B11	175
24	B12	175
25	C1	175	657188	49288.8
26	C2	175	659699	48261.3
27	C3	175	691611	49543
28	C4	175	702775	51470.3
29	C5	175	634845	49228.9
30	C6	175	647228	49034.5
31	C7	175	612489	49111
32	C8	175	676182	52171.3
33	C9	175
34	C10	175
35	C11	175
36	C12	175
37	D1	175	5122.95	54826.4
38	D2	175	6718.35	48760.5
39	D3	175	7733.22	47956.3
40	D4	175	7604.08	54996
41	D5	175	9632.93	54178.9
42	D6	175	-99.1591	52490.2
43	D7	175	7011.95	56558.4
44	D8	175	3671.68	51429.7
45	D9	175	18433.7	55628.1
46	D10	175
47	D11	175
48	D12	175
49	E1	175	1450.3	55304.6
50	E2	175	-1927.77	55460.3
51	E3	175	4116.07	56683.4
52	E4	175	9284.91	59811.1
53	E5	175	6303.46	61641
54	E6	175	4512.72	64268.4
55	E7	175	-9082.71	62440.9
56	E8	175	7993.29	65315
57	E9	175
58	E10	175
59	E11	175
60	E12	175
61	F1	175	1788.74	59916.5
62	F2	175	-770.004	58036.7
63	F3	175	-387.322	58734.8
64	F4	175	3009.79	54529.6
65	F5	175	10295.3	70162.2
66	F6	175	6601.43	68053.5
67	F7	175	3273.31	69402.7
68	F8	175	6113.75	62006.2
69	F9	175
70	F10	175
71	F11	175
72	F12	175
73	G1	175
74	G2	175
75	G3	175
76	G4	175
77	G5	175
78	G6	175
79	G7	175
80	G8	175
81	G9	175
82	G10	175
83	G11	175
84	G12	175
85	H1	175
86	H2	175
87	H3	175
88	H4	175
89	H5	175
90	H6	175
91	H7	175
92	H8	175
93	H9	175
94	H10	175
95	H11	175
96	H12	175
1	A1	176	568652	47145
2	A2	176	610234	46077.1
3	A3	176	493731	34460.8
4	A4	176	752586	52186.4
5	A5	176	707003	49598.4
6	A6	176	700109	48828.8
7	A7	176	586188	43273.7
8	A8	176	530264	40389.5
9	A9	176	377455	44825.5
10	A10	176
11	A11	176
12	A12	176
13	B1	176	591388	44146.9
14	B2	176	632617	47019.3
15	B3	176	622474	43006.8
16	B4	176	585121	42136.5
17	B5	176	627988	46157.2
18	B6	176	640180	49820.4
19	B7	176	593774	46320.2
20	B8	176	576112	44838.8
21	B9	176
22	B10	176
23	B11	176
24	B12	176
25	C1	176	651802	49473.8
26	C2	176	654684	48052.9
27	C3	176	684378	49717.5
28	C4	176	697824	50721.8
29	C5	176	629769	48681.3
30	C6	176	643008	49154.1
31	C7	176	605748	48899.8
32	C8	176	666102	53049.1
33	C9	176
34	C10	176
35	C11	176
36	C12	176
37	D1	176	2423.72	54655.9
38	D2	176	4306.79	48794.8
39	D3	176	4011.26	48551.7
40	D4	176	3499.73	54649.7
41	D5	176	6394.67	54777.4
42	D6	176	-3465.31	51233.7
43	D7	176	5013.45	56859.6
44	D8	176	707.184	51395.5
45	D9	176	14157	54859.4
46	D10	176
47	D11	176
48	D12	176
49	E1	176	-2382.69	54959.1
50	E2	176	-5122.92	55776.9
51	E3	176	929.587	56468.9
52	E4	176	6676.97	59207.5
53	E5	176	4179.79	62477.6
54	E6	176	1110.96	66185.1
55	E7	176	-12167.4	62652.3
56	E8	176	3594.48	65775.8
57	E9	176
58	E10	176
59	E11	176
60	E12	176
61	F1	176	-365.608	59701.3
62	F2	176	-3645.56	58211.6
63	F3	176	-2122.67	58118.5
64	F4	176	1427.12	55217.5
65	F5	176	6873.81	69520.7
66	F6	176	2411.95	69507
67	F7	176	1220.11	68377.1
68	F8	176	1946.48	62089.9
69	F9	176
70	F10	176
71	F11	176
72	F12	176
73	G1	176
74	G2	176
75	G3	176
76	G4	176
77	G5	176
78	G6	176
79	G7	176
80	G8	176
81	G9	176
82	G10	176
83	G11	176
84	G12	176
85	H1	176
86	H2	176
87	H3	176
88	H4	176
89	H5	176
90	H6	176
91	H7	176
92	H8	176
93	H9	176
94	H10	176
95	H11	176
96	H12	176
1	A1	177	561841	46164.8
2	A2	177	602766	45279.3
3	A3	177	486981	33241.8
4	A4	177	747506	52098.9
5	A5	177	699313	49155
6	A6	177	694418	48604.9
7	A7	177	578824	43193.7
8	A8	177	525690	40260.8
9	A9	177	370709	42551.9
10	A10	177
11	A11	177
12	A12	177
13	B1	177	587271	44182.8
14	B2	177	626379	47771.6
15	B3	177	615514	43561.4
16	B4	177	579555	41824.4
17	B5	177	622056	45417.5
18	B6	177	634228	49219.4
19	B7	177	588284	45385.1
20	B8	177	569512	45402.5
21	B9	177
22	B10	177
23	B11	177
24	B12	177
25	C1	177	646943	49440.6
26	C2	177	649746	48325.3
27	C3	177	678257	48854.8
28	C4	177	690449	50497.7
29	C5	177	624056	47931.1
30	C6	177	633183	49290.5
31	C7	177	602573	48208.6
32	C8	177	661765	52082.6
33	C9	177
34	C10	177
35	C11	177
36	C12	177
37	D1	177	850.987	54568.1
38	D2	177	3451.1	49481.5
39	D3	177	2349.12	48262.7
40	D4	177	847.874	54827.4
41	D5	177	4209.75	54048.3
42	D6	177	-6284.83	52214.2
43	D7	177	596.5	57020.3
44	D8	177	-213.152	51160.2
45	D9	177	14574.6	56427.7
46	D10	177
47	D11	177
48	D12	177
49	E1	177	-3878.15	55448
50	E2	177	-7377.45	55419.8
51	E3	177	-576.56	57488.5
52	E4	177	3884.04	58279.5
53	E5	177	1746.76	60747.3
54	E6	177	-2813.79	65157.5
55	E7	177	-17243.9	61825.8
56	E8	177	1291.88	64672.4
57	E9	177
58	E10	177
59	E11	177
60	E12	177
61	F1	177	-1604.04	59509.1
62	F2	177	-5115.64	57238.9
63	F3	177	-5413.53	58096.8
64	F4	177	-1015.7	55414.2
65	F5	177	3590.83	69981.9
66	F6	177	-233.761	67804.5
67	F7	177	-3846.26	68236.7
68	F8	177	-110.322	63140.8
69	F9	177
70	F10	177
71	F11	177
72	F12	177
73	G1	177
74	G2	177
75	G3	177
76	G4	177
77	G5	177
78	G6	177
79	G7	177
80	G8	177
81	G9	177
82	G10	177
83	G11	177
84	G12	177
85	H1	177
86	H2	177
87	H3	177
88	H4	177
89	H5	177
90	H6	177
91	H7	177
92	H8	177
93	H9	177
94	H10	177
95	H11	177
96	H12	177
1	A1	178	557918	46989.2
2	A2	178	597988	44792.3
3	A3	178	482862	34343.1
4	A4	178	739180	52354.4
5	A5	178	694014	49728.8
6	A6	178	687325	49477.3
7	A7	178	574248	44338.4
8	A8	178	521550	40468.9
9	A9	178	363917	42042.6
10	A10	178
11	A11	178
12	A12	178
13	B1	178	580155	43828
14	B2	178	620034	46776.3
15	B3	178	610687	43045.1
16	B4	178	574616	41336.8
17	B5	178	616525	45989.7
18	B6	178	626860	48653
19	B7	178	584042	45693.5
20	B8	178	566504	44536.3
21	B9	178
22	B10	178
23	B11	178
24	B12	178
25	C1	178	639111	49056.6
26	C2	178	641586	48061.6
27	C3	178	671023	50107
28	C4	178	683273	51541.5
29	C5	178	616751	48893.8
30	C6	178	629064	48424.7
31	C7	178	594098	49388.3
32	C8	178	653830	51392.2
33	C9	178
34	C10	178
35	C11	178
36	C12	178
37	D1	178	-376.217	54546.2
38	D2	178	501.747	49523.8
39	D3	178	1659.23	49149.3
40	D4	178	236.595	53893.8
41	D5	178	1119.71	54908.1
42	D6	178	-7398.39	52316.3
43	D7	178	-1493.72	56560.5
44	D8	178	-4341.92	52139.5
45	D9	178	12870	54798.1
46	D10	178
47	D11	178
48	D12	178
49	E1	178	-3492.16	55589.3
50	E2	178	-8706.09	55297.6
51	E3	178	-1359.23	56178.1
52	E4	178	2935.1	58562.5
53	E5	178	-2464.21	62866.3
54	E6	178	-1557.42	64978.1
55	E7	178	-17450.9	63695.5
56	E8	178	2345.42	64359.1
57	E9	178
58	E10	178
59	E11	178
60	E12	178
61	F1	178	-2947.72	60130
62	F2	178	-7018.14	58787.1
63	F3	178	-5774.61	58752.7
64	F4	178	-1089.25	55789.8
65	F5	178	4934.31	68990.8
66	F6	178	-2621.78	69066.6
67	F7	178	-1067.62	68811
68	F8	178	-726.977	63064.6
69	F9	178
70	F10	178
71	F11	178
72	F12	178
73	G1	178
74	G2	178
75	G3	178
76	G4	178
77	G5	178
78	G6	178
79	G7	178
80	G8	178
81	G9	178
82	G10	178
83	G11	178
84	G12	178
85	H1	178
86	H2	178
87	H3	178
88	H4	178
89	H5	178
90	H6	178
91	H7	178
92	H8	178
93	H9	178
94	H10	178
95	H11	178
96	H12	178
1	A1	179	551335	47314.1
2	A2	179	593883	45161.9
3	A3	179	479940	33331.9
4	A4	179	731149	51274.2
5	A5	179	687592	49262.7
6	A6	179	681755	48577.9
7	A7	179	569554	44443.3
8	A8	179	515740	39830.6
9	A9	179	359456	41263.2
10	A10	179
11	A11	179
12	A12	179
13	B1	179	577265	43528.4
14	B2	179	615773	46538.9
15	B3	179	604899	42238.1
16	B4	179	567665	41808.5
17	B5	179	611257	46661.4
18	B6	179	620116	48466.2
19	B7	179	576706	45938.2
20	B8	179	560275	45448.4
21	B9	179
22	B10	179
23	B11	179
24	B12	179
25	C1	179	633322	49164.3
26	C2	179	635129	49411.1
27	C3	179	666511	50036.9
28	C4	179	679368	50602.4
29	C5	179	609750	48221.4
30	C6	179	622403	48006.6
31	C7	179	589840	49090
32	C8	179	649013	51666.2
33	C9	179
34	C10	179
35	C11	179
36	C12	179
37	D1	179	-2553.06	53626.3
38	D2	179	-1572.86	49155.2
39	D3	179	1198.75	48788.8
40	D4	179	278.482	53500.1
41	D5	179	1437.61	54219.1
42	D6	179	-8941.89	52682.5
43	D7	179	-1415.05	56313.7
44	D8	179	-4017.26	51954.6
45	D9	179	11556	55652.7
46	D10	179
47	D11	179
48	D12	179
49	E1	179	-3859.57	55817.7
50	E2	179	-7923.27	54446.9
51	E3	179	-2505.46	57293.7
52	E4	179	-61.3931	59349
53	E5	179	475.231	61686.6
54	E6	179	-3672.42	66202.9
55	E7	179	-19501	62686.4
56	E8	179	582.771	66236.9
57	E9	179
58	E10	179
59	E11	179
60	E12	179
61	F1	179	-3653.93	59520.4
62	F2	179	-6296.49	58097.6
63	F3	179	-7594.88	58711.2
64	F4	179	-1609.5	54609.8
65	F5	179	3048.34	69761.9
66	F6	179	-1426.04	68710.8
67	F7	179	-4156.47	67846.4
68	F8	179	-1001.04	62361.5
69	F9	179
70	F10	179
71	F11	179
72	F12	179
73	G1	179
74	G2	179
75	G3	179
76	G4	179
77	G5	179
78	G6	179
79	G7	179
80	G8	179
81	G9	179
82	G10	179
83	G11	179
84	G12	179
85	H1	179
86	H2	179
87	H3	179
88	H4	179
89	H5	179
90	H6	179
91	H7	179
92	H8	179
93	H9	179
94	H10	179
95	H11	179
96	H12	179
1	A1	180	547959	47546.5
2	A2	180	585355	45268.3
3	A3	180	473547	33366.3
4	A4	180	724849	51026.7
5	A5	180	678557	48919.3
6	A6	180	675380	47860.3
7	A7	180	561886	43666.5
8	A8	180	507793	40208.6
9	A9	180	355438	42078.3
10	A10	180
11	A11	180
12	A12	180
13	B1	180	569601	44350.4
14	B2	180	607075	47647.8
15	B3	180	600084	42916.4
16	B4	180	563506	42111.8
17	B5	180	604769	46200.4
18	B6	180	615437	48884.2
19	B7	180	569844	46560.2
20	B8	180	555028	44706.2
21	B9	180
22	B10	180
23	B11	180
24	B12	180
25	C1	180	627823	49327.7
26	C2	180	630383	48908.8
27	C3	180	660584	49274.9
28	C4	180	668938	51338.2
29	C5	180	605160	48063.8
30	C6	180	616840	49287.5
31	C7	180	582582	49176.5
32	C8	180	642852	52864.8
33	C9	180
34	C10	180
35	C11	180
36	C12	180
37	D1	180	-2408.5	54868.4
38	D2	180	-444.26	49195.7
39	D3	180	2226.75	48710.7
40	D4	180	-434.568	55810.4
41	D5	180	903.441	54340.1
42	D6	180	-9464.35	51657.4
43	D7	180	-1937.76	56988.2
44	D8	180	-2719.5	51423.7
45	D9	180	12140.7	56087.1
46	D10	180
47	D11	180
48	D12	180
49	E1	180	-5640.73	55804.1
50	E2	180	-9614.68	54201.7
51	E3	180	-3455.08	56056.2
52	E4	180	690.658	58531.7
53	E5	180	-2587.36	61204.5
54	E6	180	-6758.96	65370.4
55	E7	180	-18963.1	61972.7
56	E8	180	-2623.57	65430.4
57	E9	180
58	E10	180
59	E11	180
60	E12	180
61	F1	180	-4162.4	59514.2
62	F2	180	-7740.04	58146.8
63	F3	180	-7755.84	57809
64	F4	180	-2552.21	54507.1
65	F5	180	1395.21	70417.1
66	F6	180	-2812.37	68521.5
67	F7	180	-4115.02	67694.7
68	F8	180	-1690.89	62758.8
69	F9	180
70	F10	180
71	F11	180
72	F12	180
73	G1	180
74	G2	180
75	G3	180
76	G4	180
77	G5	180
78	G6	180
79	G7	180
80	G8	180
81	G9	180
82	G10	180
83	G11	180
84	G12	180
85	H1	180
86	H2	180
87	H3	180
88	H4	180
89	H5	180
90	H6	180
91	H7	180
92	H8	180
93	H9	180
94	H10	180
95	H11	180
96	H12	180
1	A1	181	542523	46705.4
2	A2	181	581339	45173.3
3	A3	181	468180	33292.5
4	A4	181	717649	52179
5	A5	181	673077	49050.6
6	A6	181	667715	47434.4
7	A7	181	555141	43987.9
8	A8	181	505772	40470.3
9	A9	181	351010	42477.6
10	A10	181
11	A11	181
12	A12	181
13	B1	181	566361	43487.7
14	B2	181	601815	46088.5
15	B3	181	592751	43038.8
16	B4	181	558676	41897.7
17	B5	181	599272	45075.1
18	B6	181	608399	48874.5
19	B7	181	562678	46812.4
20	B8	181	550069	44900.7
21	B9	181
22	B10	181
23	B11	181
24	B12	181
25	C1	181	620643	49123.7
26	C2	181	623035	49100.2
27	C3	181	652347	49419.1
28	C4	181	664793	50413.5
29	C5	181	598362	48236.7
30	C6	181	609604	48630.8
31	C7	181	575433	49042.2
32	C8	181	638221	53247.1
33	C9	181
34	C10	181
35	C11	181
36	C12	181
37	D1	181	-3338.61	54487.4
38	D2	181	573.557	49559.9
39	D3	181	447.608	48506.6
40	D4	181	-1371.46	54556.7
41	D5	181	481.344	54310.1
42	D6	181	-8992.28	52106.3
43	D7	181	-1007.64	54547
44	D8	181	-3267.27	53195.9
45	D9	181	11444	56165.6
46	D10	181
47	D11	181
48	D12	181
49	E1	181	-5583.36	55195.9
50	E2	181	-9821.51	54644.4
51	E3	181	-4295.35	56432.2
52	E4	181	535.32	58851.1
53	E5	181	-485.245	62410.4
54	E6	181	-5762.96	65609.5
55	E7	181	-20720	63055.5
56	E8	181	-1495.65	64536.2
57	E9	181
58	E10	181
59	E11	181
60	E12	181
61	F1	181	-3210.7	59704.4
62	F2	181	-5643.25	58080.7
63	F3	181	-8840.8	58209.1
64	F4	181	-2225.03	56315.9
65	F5	181	2113.43	70515.8
66	F6	181	-344.795	69516.3
67	F7	181	-4043.85	69809.1
68	F8	181	-1981.39	63207.2
69	F9	181
70	F10	181
71	F11	181
72	F12	181
73	G1	181
74	G2	181
75	G3	181
76	G4	181
77	G5	181
78	G6	181
79	G7	181
80	G8	181
81	G9	181
82	G10	181
83	G11	181
84	G12	181
85	H1	181
86	H2	181
87	H3	181
88	H4	181
89	H5	181
90	H6	181
91	H7	181
92	H8	181
93	H9	181
94	H10	181
95	H11	181
96	H12	181
1	A1	182	536865	46974
2	A2	182	575677	46448.4
3	A3	182	464504	33722.3
4	A4	182	708038	51414.8
5	A5	182	666745	49444.2
6	A6	182	661801	47603.8
7	A7	182	550021	44338.2
8	A8	182	499285	39378
9	A9	182	344040	44473.4
10	A10	182
11	A11	182
12	A12	182
13	B1	182	559414	43559
14	B2	182	596313	47278.5
15	B3	182	587776	42475.9
16	B4	182	551612	41143
17	B5	182	592929	46222.2
18	B6	182	604369	49079.1
19	B7	182	558089	44789.7
20	B8	182	544341	46100.9
21	B9	182
22	B10	182
23	B11	182
24	B12	182
25	C1	182	615598	50179.6
26	C2	182	617662	48019.8
27	C3	182	649365	48934
28	C4	182	659343	50985.1
29	C5	182	592772	48073.6
30	C6	182	603665	48344.2
31	C7	182	567837	48305.1
32	C8	182	629290	51764.5
33	C9	182
34	C10	182
35	C11	182
36	C12	182
37	D1	182	-3687.15	55268.7
38	D2	182	-1807.79	49609.4
39	D3	182	474.682	47536.1
40	D4	182	-377.325	53960.2
41	D5	182	751.35	54390.6
42	D6	182	-8408.19	52130.8
43	D7	182	-915.82	55131.8
44	D8	182	-3351.79	51977.9
45	D9	182	8543.53	55666.5
46	D10	182
47	D11	182
48	D12	182
49	E1	182	-5495.6	55287.3
50	E2	182	-9482.2	55030.9
51	E3	182	-4109.62	56225.3
52	E4	182	172.198	58832.4
53	E5	182	-1253.25	61882.7
54	E6	182	-5946.83	65701.5
55	E7	182	-20841.9	62304
56	E8	182	-886.839	65618.2
57	E9	182
58	E10	182
59	E11	182
60	E12	182
61	F1	182	-3936.38	59369.9
62	F2	182	-6912.92	58129
63	F3	182	-8262.87	58630
64	F4	182	-2963.15	54317.7
65	F5	182	-531.789	69829.3
66	F6	182	-639.195	68896
67	F7	182	-4683.76	68108.7
68	F8	182	-2184.55	62478.9
69	F9	182
70	F10	182
71	F11	182
72	F12	182
73	G1	182
74	G2	182
75	G3	182
76	G4	182
77	G5	182
78	G6	182
79	G7	182
80	G8	182
81	G9	182
82	G10	182
83	G11	182
84	G12	182
85	H1	182
86	H2	182
87	H3	182
88	H4	182
89	H5	182
90	H6	182
91	H7	182
92	H8	182
93	H9	182
94	H10	182
95	H11	182
96	H12	182
1	A1	183	529404	47329.7
2	A2	183	568986	46007.2
3	A3	183	461078	32969.9
4	A4	183	701203	51678.5
5	A5	183	659534	49940.6
6	A6	183	653661	47138.6
7	A7	183	545030	43804.7
8	A8	183	494919	39435.9
9	A9	183	339133	42658.7
10	A10	183
11	A11	183
12	A12	183
13	B1	183	554853	43081.9
14	B2	183	588989	46790.3
15	B3	183	580981	43383.2
16	B4	183	545484	42587.1
17	B5	183	586977	46427.9
18	B6	183	596493	48627.8
19	B7	183	552112	45474
20	B8	183	538955	45399.5
21	B9	183
22	B10	183
23	B11	183
24	B12	183
25	C1	183	608771	49363.4
26	C2	183	610163	47943.2
27	C3	183	641061	49165.7
28	C4	183	651717	50611.4
29	C5	183	584102	48587.5
30	C6	183	597233	48507.3
31	C7	183	561904	48532.5
32	C8	183	621562	53389.1
33	C9	183
34	C10	183
35	C11	183
36	C12	183
37	D1	183	-2140.33	54329.2
38	D2	183	-449.862	49126.4
39	D3	183	216.653	48177.8
40	D4	183	-1888.4	55052.8
41	D5	183	1075.41	54390.7
42	D6	183	-8845.28	52646.5
43	D7	183	-1403.65	56337.6
44	D8	183	-5681.66	51826.1
45	D9	183	8586.92	56884.8
46	D10	183
47	D11	183
48	D12	183
49	E1	183	-5432.46	55413.5
50	E2	183	-10309.9	55008.4
51	E3	183	-4184.66	55681.4
52	E4	183	-2016.12	58520.3
53	E5	183	-2377.42	61929.7
54	E6	183	-2612.59	65252.4
55	E7	183	-19711.8	62681.2
56	E8	183	151.325	66254.2
57	E9	183
58	E10	183
59	E11	183
60	E12	183
61	F1	183	-4609.72	59565.6
62	F2	183	-7812.63	57840.2
63	F3	183	-8508.18	58598
64	F4	183	-1724.72	54440.6
65	F5	183	1559.05	69603.2
66	F6	183	-3402.58	68461.5
67	F7	183	-4851.57	69562.9
68	F8	183	-945.842	62719.7
69	F9	183
70	F10	183
71	F11	183
72	F12	183
73	G1	183
74	G2	183
75	G3	183
76	G4	183
77	G5	183
78	G6	183
79	G7	183
80	G8	183
81	G9	183
82	G10	183
83	G11	183
84	G12	183
85	H1	183
86	H2	183
87	H3	183
88	H4	183
89	H5	183
90	H6	183
91	H7	183
92	H8	183
93	H9	183
94	H10	183
95	H11	183
96	H12	183
1	A1	184	523325	47435.8
2	A2	184	562535	44904.1
3	A3	184	454032	33871.3
4	A4	184	695048	52058.7
5	A5	184	654403	49552.8
6	A6	184	648004	47819.3
7	A7	184	537117	43260.8
8	A8	184	489849	39578.8
9	A9	184	335224	42149.6
10	A10	184
11	A11	184
12	A12	184
13	B1	184	547507	43369.9
14	B2	184	585742	47006.7
15	B3	184	574345	41906.6
16	B4	184	538912	41671.1
17	B5	184	577804	45118.2
18	B6	184	588885	49072.2
19	B7	184	546055	45036.9
20	B8	184	533814	45526
21	B9	184
22	B10	184
23	B11	184
24	B12	184
25	C1	184	600396	49139.3
26	C2	184	605527	48622.6
27	C3	184	633573	49119.9
28	C4	184	642719	50503.2
29	C5	184	578220	47852.8
30	C6	184	590731	48090.8
31	C7	184	554331	47847
32	C8	184	619477	51170.7
33	C9	184
34	C10	184
35	C11	184
36	C12	184
37	D1	184	-3613.12	54535.1
38	D2	184	-374.024	50009.2
39	D3	184	-1714.14	48016.8
40	D4	184	-1024	54269.6
41	D5	184	-859.998	53211.5
42	D6	184	-11251	51951.1
43	D7	184	-2475.15	56363
44	D8	184	-3109.56	53043.9
45	D9	184	8911.92	56070.7
46	D10	184
47	D11	184
48	D12	184
49	E1	184	-5732.36	55101.8
50	E2	184	-10887.3	54033.4
51	E3	184	-3997.34	55782.3
52	E4	184	-833.093	58282.5
53	E5	184	-930.764	61583.8
54	E6	184	-4481.42	64461.8
55	E7	184	-17713.5	62882.6
56	E8	184	-3142.57	65221.9
57	E9	184
58	E10	184
59	E11	184
60	E12	184
61	F1	184	-5270.35	60147.6
62	F2	184	-9620.07	57591
63	F3	184	-10098.5	57267.5
64	F4	184	-4221.2	55295.2
65	F5	184	333.007	69179.3
66	F6	184	-3109.49	68080.9
67	F7	184	-4014.21	69545.1
68	F8	184	-1308.6	62598
69	F9	184
70	F10	184
71	F11	184
72	F12	184
73	G1	184
74	G2	184
75	G3	184
76	G4	184
77	G5	184
78	G6	184
79	G7	184
80	G8	184
81	G9	184
82	G10	184
83	G11	184
84	G12	184
85	H1	184
86	H2	184
87	H3	184
88	H4	184
89	H5	184
90	H6	184
91	H7	184
92	H8	184
93	H9	184
94	H10	184
95	H11	184
96	H12	184
1	A1	185	517492	46659.2
2	A2	185	556031	45114.4
3	A3	185	450534	33710.5
4	A4	185	686186	52366.9
5	A5	185	646398	48191.7
6	A6	185	640788	47484.5
7	A7	185	529778	43662.8
8	A8	185	483220	40527.5
9	A9	185	327115	42053.8
10	A10	185
11	A11	185
12	A12	185
13	B1	185	541401	43282.2
14	B2	185	577585	46878.3
15	B3	185	568003	42857.6
16	B4	185	534645	41494.9
17	B5	185	572867	45144.3
18	B6	185	583311	49507.1
19	B7	185	539367	45903.8
20	B8	185	527266	44939.8
21	B9	185
22	B10	185
23	B11	185
24	B12	185
25	C1	185	594289	49302
26	C2	185	596990	48642.8
27	C3	185	627416	49312.1
28	C4	185	635054	50319
29	C5	185	571850	47387
30	C6	185	583321	49295.4
31	C7	185	547518	48803.8
32	C8	185	612676	50384.1
33	C9	185
34	C10	185
35	C11	185
36	C12	185
37	D1	185	-2635.58	53888.6
38	D2	185	-2197.63	49178.4
39	D3	185	-39.7054	48481.9
40	D4	185	-1096.25	53947.2
41	D5	185	1096.78	53624.6
42	D6	185	-10940.2	51924.1
43	D7	185	-1541.15	56361
44	D8	185	-4240.7	51982.9
45	D9	185	7050.28	56606.6
46	D10	185
47	D11	185
48	D12	185
49	E1	185	-6392.75	54826.5
50	E2	185	-10486.6	54304.7
51	E3	185	-4953.94	56714.6
52	E4	185	-1239.99	58525.3
53	E5	185	-1905.9	62175.8
54	E6	185	-5352.42	63926.6
55	E7	185	-21216.2	62309.3
56	E8	185	-2065.16	64676.3
57	E9	185
58	E10	185
59	E11	185
60	E12	185
61	F1	185	-5988.27	59268.8
62	F2	185	-8593.25	57388.7
63	F3	185	-7789.98	57594.1
64	F4	185	-2367.54	54513.2
65	F5	185	516.543	70888.1
66	F6	185	-6048.35	69537.1
67	F7	185	-5884.64	68562.2
68	F8	185	-1820.88	62156.6
69	F9	185
70	F10	185
71	F11	185
72	F12	185
73	G1	185
74	G2	185
75	G3	185
76	G4	185
77	G5	185
78	G6	185
79	G7	185
80	G8	185
81	G9	185
82	G10	185
83	G11	185
84	G12	185
85	H1	185
86	H2	185
87	H3	185
88	H4	185
89	H5	185
90	H6	185
91	H7	185
92	H8	185
93	H9	185
94	H10	185
95	H11	185
96	H12	185
1	A1	186	513129	46721.5
2	A2	186	550332	43873
3	A3	186	443784	33173.3
4	A4	186	676583	51742.8
5	A5	186	638220	48930.6
6	A6	186	631572	48357.4
7	A7	186	525210	43111
8	A8	186	479627	40367.3
9	A9	186	324254	42319
10	A10	186
11	A11	186
12	A12	186
13	B1	186	534460	42968.2
14	B2	186	570278	46865.3
15	B3	186	561400	42517.7
16	B4	186	529557	41139
17	B5	186	566756	45476.1
18	B6	186	574136	48433.4
19	B7	186	531694	44746.7
20	B8	186	519875	45206
21	B9	186
22	B10	186
23	B11	186
24	B12	186
25	C1	186	586172	48849.1
26	C2	186	590745	47913.6
27	C3	186	618447	49014.5
28	C4	186	628149	50699.9
29	C5	186	563805	48022.4
30	C6	186	577536	48544.1
31	C7	186	539616	48844.4
32	C8	186	604897	50530.3
33	C9	186
34	C10	186
35	C11	186
36	C12	186
37	D1	186	-2824.03	54267.2
38	D2	186	-2080.39	48834.7
39	D3	186	-964.582	48774.3
40	D4	186	-3800.72	53998.5
41	D5	186	-1129.02	55205.8
42	D6	186	-11322.3	51309.5
43	D7	186	-3754.95	56666.9
44	D8	186	-4173.57	51633
45	D9	186	6949.05	56383.6
46	D10	186
47	D11	186
48	D12	186
49	E1	186	-7021.94	54687.5
50	E2	186	-11190.8	54908.2
51	E3	186	-3428.75	55902
52	E4	186	239.924	58559.8
53	E5	186	-3675.97	62839.9
54	E6	186	-6681.54	66378
55	E7	186	-18656.4	61872.2
56	E8	186	-1859.2	64922.7
57	E9	186
58	E10	186
59	E11	186
60	E12	186
61	F1	186	-5177.88	59739.9
62	F2	186	-8166.84	58008.4
63	F3	186	-7683.87	57830.3
64	F4	186	-3111.66	54295.2
65	F5	186	2676.88	69497.6
66	F6	186	-3037.25	68201.5
67	F7	186	-6141.34	67943.1
68	F8	186	-2739.64	62622.1
69	F9	186
70	F10	186
71	F11	186
72	F12	186
73	G1	186
74	G2	186
75	G3	186
76	G4	186
77	G5	186
78	G6	186
79	G7	186
80	G8	186
81	G9	186
82	G10	186
83	G11	186
84	G12	186
85	H1	186
86	H2	186
87	H3	186
88	H4	186
89	H5	186
90	H6	186
91	H7	186
92	H8	186
93	H9	186
94	H10	186
95	H11	186
96	H12	186
1	A1	187	503990	46884
2	A2	187	541946	44918.6
3	A3	187	439750	33319
4	A4	187	670400	51353.9
5	A5	187	628615	48874.3
6	A6	187	622664	47020.3
7	A7	187	517274	43601.6
8	A8	187	473306	39996.7
9	A9	187	317208	42570.6
10	A10	187
11	A11	187
12	A12	187
13	B1	187	526313	43280.2
14	B2	187	561391	46912.3
15	B3	187	553399	42347.3
16	B4	187	520497	42236.1
17	B5	187	559135	44625.5
18	B6	187	566913	48357.7
19	B7	187	521275	45336.8
20	B8	187	514892	45509.8
21	B9	187
22	B10	187
23	B11	187
24	B12	187
25	C1	187	578140	48844.2
26	C2	187	583154	49418.5
27	C3	187	611723	49049.2
28	C4	187	619660	50971.5
29	C5	187	555296	47737.5
30	C6	187	569158	48624.9
31	C7	187	533038	48585.4
32	C8	187	596174	51353.5
33	C9	187
34	C10	187
35	C11	187
36	C12	187
37	D1	187	-3979.38	53568.8
38	D2	187	-2381.2	48799
39	D3	187	-883.612	48524.1
40	D4	187	-3073.72	52763
41	D5	187	-89.0148	53176.6
42	D6	187	-10764.5	51001.5
43	D7	187	-2288.8	55265.9
44	D8	187	-5056.79	51728.7
45	D9	187	6186.34	55478.3
46	D10	187
47	D11	187
48	D12	187
49	E1	187	-4370.16	54930.7
50	E2	187	-10425	55225.6
51	E3	187	-4752.37	55716.1
52	E4	187	-575.994	58546.9
53	E5	187	-3532.97	61119.8
54	E6	187	-5513.12	64699.9
55	E7	187	-17182.9	62688.2
56	E8	187	-2765.48	64726.5
57	E9	187
58	E10	187
59	E11	187
60	E12	187
61	F1	187	-5551.67	59114.1
62	F2	187	-8633.33	57545
63	F3	187	-9250.13	57860.4
64	F4	187	-3555.48	54453.4
65	F5	187	-379.844	70132
66	F6	187	-4483.6	67976.1
67	F7	187	-5268.44	67329
68	F8	187	-3460.89	61181.3
69	F9	187
70	F10	187
71	F11	187
72	F12	187
73	G1	187
74	G2	187
75	G3	187
76	G4	187
77	G5	187
78	G6	187
79	G7	187
80	G8	187
81	G9	187
82	G10	187
83	G11	187
84	G12	187
85	H1	187
86	H2	187
87	H3	187
88	H4	187
89	H5	187
90	H6	187
91	H7	187
92	H8	187
93	H9	187
94	H10	187
95	H11	187
96	H12	187
1	A1	188	498320	46792.2
2	A2	188	534943	45462.6
3	A3	188	432478	33870.6
4	A4	188	660717	51169.1
5	A5	188	621677	48851.2
6	A6	188	616838	48167.3
7	A7	188	508359	44317.4
8	A8	188	468967	39960.6
9	A9	188	311896	42113.6
10	A10	188
11	A11	188
12	A12	188
13	B1	188	519812	43468.1
14	B2	188	555388	47016.7
15	B3	188	547101	43225.8
16	B4	188	513830	41893.7
17	B5	188	550405	45752.3
18	B6	188	559542	49825.5
19	B7	188	515558	45660.8
20	B8	188	509612	44440.9
21	B9	188
22	B10	188
23	B11	188
24	B12	188
25	C1	188	571401	49684.3
26	C2	188	575661	47462.4
27	C3	188	605916	48576.5
28	C4	188	611213	50397.6
29	C5	188	547959	48168.1
30	C6	188	560403	48816.7
31	C7	188	525743	49798.8
32	C8	188	589860	52135.5
33	C9	188
34	C10	188
35	C11	188
36	C12	188
37	D1	188	-3461.79	53905.9
38	D2	188	-1860	48497.8
39	D3	188	-1929.82	47769
40	D4	188	-2530.97	53886.1
41	D5	188	967.28	53833.3
42	D6	188	-9746.2	51867
43	D7	188	-2256.96	56259.1
44	D8	188	-4572.86	51019.3
45	D9	188	3894.19	55062.8
46	D10	188
47	D11	188
48	D12	188
49	E1	188	-5025.32	55148.4
50	E2	188	-9910.98	55073.3
51	E3	188	-4498.27	56594.4
52	E4	188	-1181.29	57950.1
53	E5	188	-2094.77	61158.8
54	E6	188	-6909.94	64077.7
55	E7	188	-19859.5	63654.2
56	E8	188	-263.391	66539.2
57	E9	188
58	E10	188
59	E11	188
60	E12	188
61	F1	188	-4238.92	58881.5
62	F2	188	-7254.83	57634.9
63	F3	188	-8910.65	57841.8
64	F4	188	-4106.38	55279
65	F5	188	-584.707	69564.2
66	F6	188	-5595.76	67638.3
67	F7	188	-6149.7	67766.7
68	F8	188	-4163.72	62350.2
69	F9	188
70	F10	188
71	F11	188
72	F12	188
73	G1	188
74	G2	188
75	G3	188
76	G4	188
77	G5	188
78	G6	188
79	G7	188
80	G8	188
81	G9	188
82	G10	188
83	G11	188
84	G12	188
85	H1	188
86	H2	188
87	H3	188
88	H4	188
89	H5	188
90	H6	188
91	H7	188
92	H8	188
93	H9	188
94	H10	188
95	H11	188
96	H12	188
1	A1	189	490072	46530.2
2	A2	189	524972	45304.9
3	A3	189	426455	33370.9
4	A4	189	649518	51270.9
5	A5	189	610658	48770.5
6	A6	189	605277	48721.1
7	A7	189	498630	43162
8	A8	189	460213	39075.8
9	A9	189	302191	42821.3
10	A10	189
11	A11	189
12	A12	189
13	B1	189	511582	43427.6
14	B2	189	543862	46133.2
15	B3	189	538146	42921.1
16	B4	189	506370	42084.4
17	B5	189	542129	45042.6
18	B6	189	550022	48407.1
19	B7	189	504410	45319.1
20	B8	189	500840	45007.7
21	B9	189
22	B10	189
23	B11	189
24	B12	189
25	C1	189	563447	48330.8
26	C2	189	566112	47631.1
27	C3	189	593082	48724.3
28	C4	189	603146	51846.9
29	C5	189	538002	47376.9
30	C6	189	552154	48048.5
31	C7	189	515877	49097.5
32	C8	189	580221	51303.5
33	C9	189
34	C10	189
35	C11	189
36	C12	189
37	D1	189	-4490.31	54127.3
38	D2	189	-3558.06	48461.6
39	D3	189	-1566.09	47809.6
40	D4	189	-3521.1	54786.8
41	D5	189	-992.193	54103.4
42	D6	189	-12326.9	51641.7
43	D7	189	-4020.55	55593.8
44	D8	189	-4434.89	51199.1
45	D9	189	3917.25	54574.8
46	D10	189
47	D11	189
48	D12	189
49	E1	189	-6821.4	54918.1
50	E2	189	-8739.03	54342.1
51	E3	189	-5599	56396
52	E4	189	-2463.59	58620.7
53	E5	189	-2996.48	61654.2
54	E6	189	-4377.46	65848.3
55	E7	189	-22172.3	62541.8
56	E8	189	-483.003	66146.5
57	E9	189
58	E10	189
59	E11	189
60	E12	189
61	F1	189	-6006	59397.8
62	F2	189	-8109.69	57392.1
63	F3	189	-7566.09	58394.3
64	F4	189	-3070.46	54721.9
65	F5	189	106.126	68979.4
66	F6	189	-5227.27	67405.3
67	F7	189	-6030.48	67424.9
68	F8	189	-5259.38	62828.9
69	F9	189
70	F10	189
71	F11	189
72	F12	189
73	G1	189
74	G2	189
75	G3	189
76	G4	189
77	G5	189
78	G6	189
79	G7	189
80	G8	189
81	G9	189
82	G10	189
83	G11	189
84	G12	189
85	H1	189
86	H2	189
87	H3	189
88	H4	189
89	H5	189
90	H6	189
91	H7	189
92	H8	189
93	H9	189
94	H10	189
95	H11	189
96	H12	189
1	A1	190	481014	46049.9
2	A2	190	515643	45070.5
3	A3	190	420067	33833.3
4	A4	190	636992	51149.6
5	A5	190	600092	50354.6
6	A6	190	594246	47662
7	A7	190	488205	43306.9
8	A8	190	452044	39763.7
9	A9	190	298642	42864.6
10	A10	190
11	A11	190
12	A12	190
13	B1	190	502139	43315.7
14	B2	190	535680	46697.2
15	B3	190	529566	42195.2
16	B4	190	497983	40760.6
17	B5	190	531253	44599.9
18	B6	190	540155	48340.3
19	B7	190	496254	45336.8
20	B8	190	494714	44675
21	B9	190
22	B10	190
23	B11	190
24	B12	190
25	C1	190	551856	49231.6
26	C2	190	555642	48249.6
27	C3	190	580668	49291.8
28	C4	190	592110	50374.3
29	C5	190	527579	47060.6
30	C6	190	541690	47772.6
31	C7	190	502600	49020.1
32	C8	190	573815	50776.4
33	C9	190
34	C10	190
35	C11	190
36	C12	190
37	D1	190	-3904.83	53750.8
38	D2	190	-3150.61	49337.5
39	D3	190	-1076.04	48236.7
40	D4	190	-2701.32	53830.4
41	D5	190	-496.378	53492.6
42	D6	190	-10556.9	51518.7
43	D7	190	-2781.19	56079.3
44	D8	190	-4817.79	51201
45	D9	190	1880.53	54370.1
46	D10	190
47	D11	190
48	D12	190
49	E1	190	-6988.43	54660.4
50	E2	190	-10921.6	53903.2
51	E3	190	-4546.38	56904.6
52	E4	190	-1154.81	58300.3
53	E5	190	-1029.61	63246.2
54	E6	190	-6793.91	64046.2
55	E7	190	-21638.4	61118.9
56	E8	190	-1482.45	65688.3
57	E9	190
58	E10	190
59	E11	190
60	E12	190
61	F1	190	-5756.6	59278.6
62	F2	190	-9173.22	57996.2
63	F3	190	-8170.57	57222.1
64	F4	190	-3479.94	53630.4
65	F5	190	-1388.2	69072.1
66	F6	190	-6218.74	68781.2
67	F7	190	-7804.96	65941
68	F8	190	-2461.08	62538.3
69	F9	190
70	F10	190
71	F11	190
72	F12	190
73	G1	190
74	G2	190
75	G3	190
76	G4	190
77	G5	190
78	G6	190
79	G7	190
80	G8	190
81	G9	190
82	G10	190
83	G11	190
84	G12	190
85	H1	190
86	H2	190
87	H3	190
88	H4	190
89	H5	190
90	H6	190
91	H7	190
92	H8	190
93	H9	190
94	H10	190
95	H11	190
96	H12	190
1	A1	191	471753	47015.6
2	A2	191	503905	44922.8
3	A3	191	408246	33396.8
4	A4	191	624288	50112.7
5	A5	191	588344	49337.5
6	A6	191	581763	47962.9
7	A7	191	478577	43798.9
8	A8	191	446442	39917.6
9	A9	191	292330	42345.4
10	A10	191
11	A11	191
12	A12	191
13	B1	191	490764	43155.3
14	B2	191	523967	46894.3
15	B3	191	517953	42353.5
16	B4	191	488223	41657
17	B5	191	522536	44446.8
18	B6	191	529465	48459.1
19	B7	191	484072	44030.9
20	B8	191	484238	44703.3
21	B9	191
22	B10	191
23	B11	191
24	B12	191
25	C1	191	542493	49135.9
26	C2	191	544925	48711.9
27	C3	191	572939	49375.2
28	C4	191	581406	49825.8
29	C5	191	516062	47053.7
30	C6	191	530629	48596.8
31	C7	191	493910	47543
32	C8	191	563120	50692.9
33	C9	191
34	C10	191
35	C11	191
36	C12	191
37	D1	191	-3684.61	54630.8
38	D2	191	-1716.29	48912.4
39	D3	191	-364.286	47819
40	D4	191	-2776.85	53503.9
41	D5	191	-419.101	54959.1
42	D6	191	-11033.9	52009.2
43	D7	191	-4235.06	55415.2
44	D8	191	-6015.15	51858
45	D9	191	1224.3	55002.1
46	D10	191
47	D11	191
48	D12	191
49	E1	191	-5717.12	54592.9
50	E2	191	-11374.2	54999.4
51	E3	191	-4906.02	56635.1
52	E4	191	-1386.84	57419.1
53	E5	191	-2513.55	61354.1
54	E6	191	-7739.63	65765.9
55	E7	191	-20109.8	60835.2
56	E8	191	-4086.35	65862.6
57	E9	191
58	E10	191
59	E11	191
60	E12	191
61	F1	191	-5872.07	59330.2
62	F2	191	-8731.53	58325.2
63	F3	191	-8186.47	57993.3
64	F4	191	-5206.25	54606.4
65	F5	191	-625.947	68715.6
66	F6	191	-2644.6	68125.5
67	F7	191	-6244.82	68309.2
68	F8	191	-3347.55	61741.9
69	F9	191
70	F10	191
71	F11	191
72	F12	191
73	G1	191
74	G2	191
75	G3	191
76	G4	191
77	G5	191
78	G6	191
79	G7	191
80	G8	191
81	G9	191
82	G10	191
83	G11	191
84	G12	191
85	H1	191
86	H2	191
87	H3	191
88	H4	191
89	H5	191
90	H6	191
91	H7	191
92	H8	191
93	H9	191
94	H10	191
95	H11	191
96	H12	191
1	A1	192	460216	46305.6
2	A2	192	492662	45351.8
3	A3	192	400447	34059.5
4	A4	192	610076	51317.8
5	A5	192	574277	49095
6	A6	192	570649	47520.4
7	A7	192	465367	43939
8	A8	192	437751	39992.2
9	A9	192	281234	41615
10	A10	192
11	A11	192
12	A12	192
13	B1	192	478676	43858.3
14	B2	192	513986	45751.9
15	B3	192	505283	43202.9
16	B4	192	475849	41923.2
17	B5	192	508086	46628.9
18	B6	192	518579	48995.7
19	B7	192	470859	44944.6
20	B8	192	476172	44459.5
21	B9	192
22	B10	192
23	B11	192
24	B12	192
25	C1	192	525515	48737.6
26	C2	192	532760	48076.6
27	C3	192	560466	48573.4
28	C4	192	567305	50274.8
29	C5	192	502908	46768.8
30	C6	192	518170	48386.1
31	C7	192	477772	48051.8
32	C8	192	553061	51449.8
33	C9	192
34	C10	192
35	C11	192
36	C12	192
37	D1	192	-3317.19	54244.4
38	D2	192	-2041.45	49098.4
39	D3	192	-2013.83	48098.1
40	D4	192	-2644.2	54324.6
41	D5	192	-1235.54	54190.7
42	D6	192	-10710.8	51831.6
43	D7	192	-4071.3	55845.1
44	D8	192	-3095.75	51564.5
45	D9	192	1410.51	55158.2
46	D10	192
47	D11	192
48	D12	192
49	E1	192	-6092.38	54733.1
50	E2	192	-11348.6	54188.3
51	E3	192	-3115.46	54750.2
52	E4	192	-242.176	57737.9
53	E5	192	-3728.3	62321.1
54	E6	192	-5386.64	64066.6
55	E7	192	-21902.7	60735.8
56	E8	192	-2323.05	65413.5
57	E9	192
58	E10	192
59	E11	192
60	E12	192
61	F1	192	-5241.35	58664.6
62	F2	192	-9572.65	57785.3
63	F3	192	-8159.51	57715.8
64	F4	192	-4301.44	54531.5
65	F5	192	-794.239	69210.6
66	F6	192	-4789.3	67086.7
67	F7	192	-6223	68742.8
68	F8	192	-5142.37	61570.9
69	F9	192
70	F10	192
71	F11	192
72	F12	192
73	G1	192
74	G2	192
75	G3	192
76	G4	192
77	G5	192
78	G6	192
79	G7	192
80	G8	192
81	G9	192
82	G10	192
83	G11	192
84	G12	192
85	H1	192
86	H2	192
87	H3	192
88	H4	192
89	H5	192
90	H6	192
91	H7	192
92	H8	192
93	H9	192
94	H10	192
95	H11	192
96	H12	192
1	A1	193	446430	46234.3
2	A2	193	478749	45029.4
3	A3	193	389765	33353.1
4	A4	193	593387	51496.5
5	A5	193	558621	47664.8
6	A6	193	555091	47888.7
7	A7	193	451158	42931.2
8	A8	193	428794	38925.2
9	A9	193	272566	42009.7
10	A10	193
11	A11	193
12	A12	193
13	B1	193	465556	43212
14	B2	193	497666	47109.5
15	B3	193	490190	42682.8
16	B4	193	463582	41800.3
17	B5	193	495332	44567.7
18	B6	193	504241	48921.4
19	B7	193	455542	44965.8
20	B8	193	466963	44429.2
21	B9	193
22	B10	193
23	B11	193
24	B12	193
25	C1	193	511774	48771.6
26	C2	193	519407	48462.7
27	C3	193	544675	49725.5
28	C4	193	550593	50654.8
29	C5	193	491386	47804.1
30	C6	193	503716	48812.6
31	C7	193	464580	48558.2
32	C8	193	543629	50861.9
33	C9	193
34	C10	193
35	C11	193
36	C12	193
37	D1	193	-2738.64	54047.4
38	D2	193	-3238.48	49248.7
39	D3	193	-2246.52	48170.1
40	D4	193	-2271.38	53887.6
41	D5	193	-1249.8	54709.1
42	D6	193	-11803.2	51289
43	D7	193	-3735.38	55109.8
44	D8	193	-6634.2	50119.5
45	D9	193	2551.65	54991.1
46	D10	193
47	D11	193
48	D12	193
49	E1	193	-7804.36	55237.6
50	E2	193	-10773.1	53893.9
51	E3	193	-5222.49	56373.3
52	E4	193	-1728.89	57958.7
53	E5	193	-1311.89	61325
54	E6	193	-9428.12	65642.9
55	E7	193	-21598.6	61641.3
56	E8	193	-1209.3	64938.7
57	E9	193
58	E10	193
59	E11	193
60	E12	193
61	F1	193	-6543.16	59231.1
62	F2	193	-8560.46	57918.4
63	F3	193	-9582.68	58259.6
64	F4	193	-3595.12	53665
65	F5	193	-608.819	68952.2
66	F6	193	-5121.06	69357.4
67	F7	193	-6250.56	68071.9
68	F8	193	-5165.6	61867.8
69	F9	193
70	F10	193
71	F11	193
72	F12	193
73	G1	193
74	G2	193
75	G3	193
76	G4	193
77	G5	193
78	G6	193
79	G7	193
80	G8	193
81	G9	193
82	G10	193
83	G11	193
84	G12	193
85	H1	193
86	H2	193
87	H3	193
88	H4	193
89	H5	193
90	H6	193
91	H7	193
92	H8	193
93	H9	193
94	H10	193
95	H11	193
96	H12	193
1	A1	194	429291	46503.4
2	A2	194	460292	45185.2
3	A3	194	375954	33396.3
4	A4	194	572365	51777
5	A5	194	539241	48123.8
6	A6	194	536418	47593.3
7	A7	194	432697	43316.7
8	A8	194	418715	39730.2
9	A9	194	262975	41848.1
10	A10	194
11	A11	194
12	A12	194
13	B1	194	448503	43517.1
14	B2	194	482128	46563.5
15	B3	194	475210	41741.9
16	B4	194	448109	41222.2
17	B5	194	478954	45582.8
18	B6	194	485741	48765.3
19	B7	194	439105	44432.7
20	B8	194	456201	45781
21	B9	194
22	B10	194
23	B11	194
24	B12	194
25	C1	194	494320	48608.3
26	C2	194	501569	47673.2
27	C3	194	525849	48344.8
28	C4	194	533889	50468.2
29	C5	194	472364	47299.4
30	C6	194	483970	49078.9
31	C7	194	449543	47949.9
32	C8	194	527738	51474.9
33	C9	194
34	C10	194
35	C11	194
36	C12	194
37	D1	194	-4647.82	53697.2
38	D2	194	-2130.12	48388.9
39	D3	194	-811.635	48106
40	D4	194	-2691.22	53968.7
41	D5	194	-874.419	53440.5
42	D6	194	-11297.4	51370.9
43	D7	194	-4346.38	56314.3
44	D8	194	-6541.72	51158.1
45	D9	194	-577.125	55743.5
46	D10	194
47	D11	194
48	D12	194
49	E1	194	-7256.91	54389.9
50	E2	194	-10466.4	53465.1
51	E3	194	-5704.54	56578.8
52	E4	194	-1882.46	58487.9
53	E5	194	-4052.35	61668
54	E6	194	-6225.36	65337.8
55	E7	194	-19947.9	62015
56	E8	194	-549.189	63812.8
57	E9	194
58	E10	194
59	E11	194
60	E12	194
61	F1	194	-5997.57	58578.3
62	F2	194	-9623	56982.8
63	F3	194	-10628.4	56523.7
64	F4	194	-4519.9	54934.1
65	F5	194	-29.3288	69176.6
66	F6	194	-4467.61	67260.3
67	F7	194	-7180.59	66916
68	F8	194	-3106.7	63932.3
69	F9	194
70	F10	194
71	F11	194
72	F12	194
73	G1	194
74	G2	194
75	G3	194
76	G4	194
77	G5	194
78	G6	194
79	G7	194
80	G8	194
81	G9	194
82	G10	194
83	G11	194
84	G12	194
85	H1	194
86	H2	194
87	H3	194
88	H4	194
89	H5	194
90	H6	194
91	H7	194
92	H8	194
93	H9	194
94	H10	194
95	H11	194
96	H12	194
1	A1	195	413040	46559.8
2	A2	195	443079	44257.6
3	A3	195	362164	33357.9
4	A4	195	550313	51124.4
5	A5	195	516715	48708.6
6	A6	195	516932	47717
7	A7	195	414266	44081.6
8	A8	195	405559	39185.9
9	A9	195	250553	41815.7
10	A10	195
11	A11	195
12	A12	195
13	B1	195	428530	43047.8
14	B2	195	462242	45942.5
15	B3	195	456589	42584.4
16	B4	195	430139	41858.5
17	B5	195	459723	44793.4
18	B6	195	467684	48307.7
19	B7	195	418164	45743.9
20	B8	195	443996	43583.9
21	B9	195
22	B10	195
23	B11	195
24	B12	195
25	C1	195	474802	48374.7
26	C2	195	480939	48040.8
27	C3	195	505578	48467.6
28	C4	195	511676	50513.8
29	C5	195	452026	47874.6
30	C6	195	465544	48236.7
31	C7	195	428230	48653.6
32	C8	195	512481	51523.2
33	C9	195
34	C10	195
35	C11	195
36	C12	195
37	D1	195	-5740.28	53664.1
38	D2	195	-3294.73	48447.9
39	D3	195	-1837.44	48168.4
40	D4	195	-2926.93	52538.2
41	D5	195	814.798	53595.5
42	D6	195	-12405.5	51136.3
43	D7	195	-3784.2	55166.6
44	D8	195	-7202.87	51553.3
45	D9	195	-1388.61	54688.6
46	D10	195
47	D11	195
48	D12	195
49	E1	195	-7480.93	55226.4
50	E2	195	-10389.6	54554.4
51	E3	195	-6726.65	56492.8
52	E4	195	-1812.89	58624.1
53	E5	195	-4533.64	62746.3
54	E6	195	-6469.66	64222.6
55	E7	195	-22846.9	61853.5
56	E8	195	-2566.49	64780.6
57	E9	195
58	E10	195
59	E11	195
60	E12	195
61	F1	195	-6474.51	59225.3
62	F2	195	-10049.5	57979.3
63	F3	195	-7246.15	57963.9
64	F4	195	-4626.22	54204.4
65	F5	195	-13.0209	70042.3
66	F6	195	-6241.85	67841.7
67	F7	195	-5147.84	67471.9
68	F8	195	-3143.79	61776.3
69	F9	195
70	F10	195
71	F11	195
72	F12	195
73	G1	195
74	G2	195
75	G3	195
76	G4	195
77	G5	195
78	G6	195
79	G7	195
80	G8	195
81	G9	195
82	G10	195
83	G11	195
84	G12	195
85	H1	195
86	H2	195
87	H3	195
88	H4	195
89	H5	195
90	H6	195
91	H7	195
92	H8	195
93	H9	195
94	H10	195
95	H11	195
96	H12	195
1	A1	196	387302	46592.1
2	A2	196	416539	44491.5
3	A3	196	342481	33344.1
4	A4	196	523174	51047.8
5	A5	196	491737	48416.8
6	A6	196	490988	45467.4
7	A7	196	390617	43461.5
8	A8	196	394740	39664.7
9	A9	196	237560	42129.3
10	A10	196
11	A11	196
12	A12	196
13	B1	196	406995	43291.3
14	B2	196	439658	46828.2
15	B3	196	433191	41648.8
16	B4	196	409846	40876.4
17	B5	196	438256	44968.9
18	B6	196	441514	48088
19	B7	196	394062	44701.4
20	B8	196	429058	44083
21	B9	196
22	B10	196
23	B11	196
24	B12	196
25	C1	196	451928	48428.4
26	C2	196	457693	47647.8
27	C3	196	482756	48720.5
28	C4	196	488043	50925.9
29	C5	196	428444	47651.7
30	C6	196	442003	48047.2
31	C7	196	401327	48979.7
32	C8	196	498702	50480.7
33	C9	196
34	C10	196
35	C11	196
36	C12	196
37	D1	196	-4421.58	54615.8
38	D2	196	-3184.84	48376.8
39	D3	196	-1495.85	48216.9
40	D4	196	-3873.21	54313.1
41	D5	196	-2006.23	54680.1
42	D6	196	-10767.4	51114.3
43	D7	196	-5060.58	57426.3
44	D8	196	-6094.06	50955.1
45	D9	196	186.061	55470.2
46	D10	196
47	D11	196
48	D12	196
49	E1	196	-7099.72	54659.5
50	E2	196	-10404.1	54343.2
51	E3	196	-5410.76	56377.2
52	E4	196	-2757.16	57535.3
53	E5	196	-2552.75	61593.8
54	E6	196	-7536.27	65643
55	E7	196	-22144.8	60292.2
56	E8	196	-2645.37	62737
57	E9	196
58	E10	196
59	E11	196
60	E12	196
61	F1	196	-6977.27	58741
62	F2	196	-9703.83	57680.8
63	F3	196	-10662.4	57066.5
64	F4	196	-5119.42	54516.5
65	F5	196	-801.21	68965.1
66	F6	196	-3328.84	66817.1
67	F7	196	-5615.42	67029.4
68	F8	196	-5734.05	63400.6
69	F9	196
70	F10	196
71	F11	196
72	F12	196
73	G1	196
74	G2	196
75	G3	196
76	G4	196
77	G5	196
78	G6	196
79	G7	196
80	G8	196
81	G9	196
82	G10	196
83	G11	196
84	G12	196
85	H1	196
86	H2	196
87	H3	196
88	H4	196
89	H5	196
90	H6	196
91	H7	196
92	H8	196
93	H9	196
94	H10	196
95	H11	196
96	H12	196
1	A1	197	364153	46468.2
2	A2	197	386311	44056.2
3	A3	197	321131	33443.9
4	A4	197	488394	51110.6
5	A5	197	461485	48973.7
6	A6	197	460125	46756.4
7	A7	197	362576	43739
8	A8	197	379783	40191.7
9	A9	197	219431	42068.9
10	A10	197
11	A11	197
12	A12	197
13	B1	197	377678	42858.1
14	B2	197	408588	46638.2
15	B3	197	404996	42834.7
16	B4	197	383211	41383.3
17	B5	197	409604	45339.8
18	B6	197	413501	49020.4
19	B7	197	363418	44492.8
20	B8	197	413884	43742.5
21	B9	197
22	B10	197
23	B11	197
24	B12	197
25	C1	197	420734	48362.6
26	C2	197	428907	48658.4
27	C3	197	452472	48667.2
28	C4	197	456170	50667.4
29	C5	197	400536	47877.2
30	C6	197	412052	48178.2
31	C7	197	372484	47999.2
32	C8	197	480986	50223.5
33	C9	197
34	C10	197
35	C11	197
36	C12	197
37	D1	197	-4153.99	54194.9
38	D2	197	-3441.02	48434.2
39	D3	197	-2075.64	47997.1
40	D4	197	-4267.03	54528.9
41	D5	197	-232.955	53692.8
42	D6	197	-11287.2	51257.6
43	D7	197	-4271.35	55315
44	D8	197	-4598.13	51002.2
45	D9	197	1284.39	55115.4
46	D10	197
47	D11	197
48	D12	197
49	E1	197	-6847.94	54553.3
50	E2	197	-10981.8	53885.4
51	E3	197	-6212.81	56244.8
52	E4	197	-1888.31	58686.4
53	E5	197	-3413.78	60946.7
54	E6	197	-8961.58	63837.1
55	E7	197	-22994.2	62547
56	E8	197	-2616.2	64057.2
57	E9	197
58	E10	197
59	E11	197
60	E12	197
61	F1	197	-5918.19	58665
62	F2	197	-9591.33	57551
63	F3	197	-7561.28	56720.2
64	F4	197	-4172.3	53943.9
65	F5	197	-1084.02	69594.9
66	F6	197	-4430.08	67246.2
67	F7	197	-7503.35	66926.4
68	F8	197	-4920.58	61049.4
69	F9	197
70	F10	197
71	F11	197
72	F12	197
73	G1	197
74	G2	197
75	G3	197
76	G4	197
77	G5	197
78	G6	197
79	G7	197
80	G8	197
81	G9	197
82	G10	197
83	G11	197
84	G12	197
85	H1	197
86	H2	197
87	H3	197
88	H4	197
89	H5	197
90	H6	197
91	H7	197
92	H8	197
93	H9	197
94	H10	197
95	H11	197
96	H12	197
1	A1	198	329393	46461
2	A2	198	349889	44139
3	A3	198	291178	33289.8
4	A4	198	446316	51369
5	A5	198	424096	49056.2
6	A6	198	422307	46960.5
7	A7	198	329148	41941.8
8	A8	198	361891	39785.3
9	A9	198	202171	43351.9
10	A10	198
11	A11	198
12	A12	198
13	B1	198	343698	42515.6
14	B2	198	374037	46055.1
15	B3	198	369790	42770.4
16	B4	198	351829	40781.6
17	B5	198	374246	45471.2
18	B6	198	379658	49462.4
19	B7	198	327481	44674
20	B8	198	392917	45013.6
21	B9	198
22	B10	198
23	B11	198
24	B12	198
25	C1	198	383625	48206.3
26	C2	198	393031	47765.2
27	C3	198	416461	48640
28	C4	198	419563	50006.9
29	C5	198	366282	47565.7
30	C6	198	377562	47406.9
31	C7	198	335662	48326
32	C8	198	460928	50871.3
33	C9	198
34	C10	198
35	C11	198
36	C12	198
37	D1	198	-3182.03	54591.8
38	D2	198	-1927.2	48109.4
39	D3	198	-3397.91	48718.7
40	D4	198	-3230.91	53661
41	D5	198	-864.021	53582
42	D6	198	-10466.7	51725.6
43	D7	198	-3978.58	55164.1
44	D8	198	-6865.76	49440.8
45	D9	198	0.155132	55785.3
46	D10	198
47	D11	198
48	D12	198
49	E1	198	-7495.32	54589.6
50	E2	198	-10863.3	54044.9
51	E3	198	-6438.97	55646.3
52	E4	198	-932.074	57792.6
53	E5	198	-3588.9	61712.3
54	E6	198	-6372.73	66111.4
55	E7	198	-23216.1	62401
56	E8	198	-2155.04	65003.2
57	E9	198
58	E10	198
59	E11	198
60	E12	198
61	F1	198	-7517.39	58952
62	F2	198	-9430.39	58265.1
63	F3	198	-9974.27	57642.5
64	F4	198	-5060.62	54250.4
65	F5	198	-1985.99	69146.7
66	F6	198	-4065.8	68171.4
67	F7	198	-5739.07	67729
68	F8	198	-5222.95	61598.2
69	F9	198
70	F10	198
71	F11	198
72	F12	198
73	G1	198
74	G2	198
75	G3	198
76	G4	198
77	G5	198
78	G6	198
79	G7	198
80	G8	198
81	G9	198
82	G10	198
83	G11	198
84	G12	198
85	H1	198
86	H2	198
87	H3	198
88	H4	198
89	H5	198
90	H6	198
91	H7	198
92	H8	198
93	H9	198
94	H10	198
95	H11	198
96	H12	198
1	A1	199	287941	46619.2
2	A2	199	309185	44190.5
3	A3	199	258272	32794.1
4	A4	199	396329	51451.9
5	A5	199	374867	49437.7
6	A6	199	376659	47639.7
7	A7	199	285450	42851.1
8	A8	199	342284	39274.7
9	A9	199	181390	42720.2
10	A10	199
11	A11	199
12	A12	199
13	B1	199	302018	42979
14	B2	199	330437	46150.6
15	B3	199	327704	42477.9
16	B4	199	311659	41520.3
17	B5	199	333093	45151.9
18	B6	199	334614	48378.2
19	B7	199	281266	44312.6
20	B8	199	370059	43792.3
21	B9	199
22	B10	199
23	B11	199
24	B12	199
25	C1	199	337499	49040.7
26	C2	199	349521	48170.2
27	C3	199	371181	47864.8
28	C4	199	372685	49505.3
29	C5	199	321779	46758.1
30	C6	199	334377	48306.1
31	C7	199	293307	48360.4
32	C8	199	431464	51484.7
33	C9	199
34	C10	199
35	C11	199
36	C12	199
37	D1	199	-4226.15	53634.8
38	D2	199	-3332.23	48687.9
39	D3	199	-2348.32	48723.8
40	D4	199	-1906.3	54044.7
41	D5	199	-269.304	53922.1
42	D6	199	-12272.6	51029.6
43	D7	199	-3965.81	55510.4
44	D8	199	-5598.89	50915.1
45	D9	199	-308.112	54628.8
46	D10	199
47	D11	199
48	D12	199
49	E1	199	-6847.07	55140.3
50	E2	199	-11458	54615.6
51	E3	199	-5321.98	56705.8
52	E4	199	-3188.55	58189.5
53	E5	199	-2554.25	61575.7
54	E6	199	-9279.21	66004.6
55	E7	199	-22854.3	61008.3
56	E8	199	-3112.41	65983.8
57	E9	199
58	E10	199
59	E11	199
60	E12	199
61	F1	199	-6237.3	58279.7
62	F2	199	-10017.3	57331.1
63	F3	199	-9557.65	57011.6
64	F4	199	-3822.11	53648.7
65	F5	199	-2206.67	68230.9
66	F6	199	-6340.78	67457.8
67	F7	199	-7530.31	67813
68	F8	199	-3769.56	62441.8
69	F9	199
70	F10	199
71	F11	199
72	F12	199
73	G1	199
74	G2	199
75	G3	199
76	G4	199
77	G5	199
78	G6	199
79	G7	199
80	G8	199
81	G9	199
82	G10	199
83	G11	199
84	G12	199
85	H1	199
86	H2	199
87	H3	199
88	H4	199
89	H5	199
90	H6	199
91	H7	199
92	H8	199
93	H9	199
94	H10	199
95	H11	199
96	H12	199
1	A1	200	244117	46348.7
2	A2	200	262330	44612.5
3	A3	200	219352	33051.6
4	A4	200	338247	50726.5
5	A5	200	322745	49161
6	A6	200	323747	48022.6
7	A7	200	239603	42232.1
8	A8	200	316236	39874.8
9	A9	200	154241	43163.5
10	A10	200
11	A11	200
12	A12	200
13	B1	200	253722	43256.5
14	B2	200	281753	46122.9
15	B3	200	280280	41733.4
16	B4	200	268743	41391.1
17	B5	200	286450	45228.5
18	B6	200	286579	48248
19	B7	200	234272	44774.5
20	B8	200	341223	45709.2
21	B9	200
22	B10	200
23	B11	200
24	B12	200
25	C1	200	287619	48835.4
26	C2	200	297113	47837.4
27	C3	200	321161	48651
28	C4	200	321761	50755.6
29	C5	200	273042	46887.8
30	C6	200	282459	47479
31	C7	200	243705	47991.4
32	C8	200	400633	50095.6
33	C9	200
34	C10	200
35	C11	200
36	C12	200
37	D1	200	-4077.08	53631.8
38	D2	200	-3000.46	48042.1
39	D3	200	-1875.33	47176.4
40	D4	200	-2593.5	53743.5
41	D5	200	-1181.04	54668.9
42	D6	200	-11781.6	51742.9
43	D7	200	-4449.53	54897.3
44	D8	200	-6118.93	51192.4
45	D9	200	-2351.67	54214.5
46	D10	200
47	D11	200
48	D12	200
49	E1	200	-7707.05	54335.6
50	E2	200	-11620.3	54052.8
51	E3	200	-5757.53	55596.8
52	E4	200	-2543.71	57593
53	E5	200	-4046.07	62372.4
54	E6	200	-7914.93	64928.5
55	E7	200	-21905.7	62086.5
56	E8	200	-4759.11	66326.5
57	E9	200
58	E10	200
59	E11	200
60	E12	200
61	F1	200	-6368.12	58453.4
62	F2	200	-9740.94	57142.8
63	F3	200	-9930.4	58067.7
64	F4	200	-4399.62	55068.4
65	F5	200	-1214.89	67978.5
66	F6	200	-5816.42	67348.7
67	F7	200	-6737.39	68026.9
68	F8	200	-2814.49	60679.4
69	F9	200
70	F10	200
71	F11	200
72	F12	200
73	G1	200
74	G2	200
75	G3	200
76	G4	200
77	G5	200
78	G6	200
79	G7	200
80	G8	200
81	G9	200
82	G10	200
83	G11	200
84	G12	200
85	H1	200
86	H2	200
87	H3	200
88	H4	200
89	H5	200
90	H6	200
91	H7	200
92	H8	200
93	H9	200
94	H10	200
95	H11	200
96	H12	200
1	A1	201	199118	45969.3
2	A2	201	211472	43699.1
3	A3	201	177495	32885.9
4	A4	201	274680	50557
5	A5	201	264393	47931.3
6	A6	201	264327	47211
7	A7	201	189418	42620.4
8	A8	201	282039	40181
9	A9	201	124732	42498.5
10	A10	201
11	A11	201
12	A12	201
13	B1	201	205063	42967.3
14	B2	201	229029	46138.3
15	B3	201	227885	41956.8
16	B4	201	219404	41314.7
17	B5	201	232799	44485.4
18	B6	201	233124	49020.8
19	B7	201	183512	43982.9
20	B8	201	306638	43610.6
21	B9	201
22	B10	201
23	B11	201
24	B12	201
25	C1	201	233523	48955.1
26	C2	201	243877	47571.1
27	C3	201	263954	48041.7
28	C4	201	265609	49923.8
29	C5	201	219536	46669.5
30	C6	201	229224	48177.6
31	C7	201	191511	47975.6
32	C8	201	359576	50845.1
33	C9	201
34	C10	201
35	C11	201
36	C12	201
37	D1	201	-6066.27	53703.5
38	D2	201	-3810.11	48594.8
39	D3	201	-2104.16	47454.1
40	D4	201	-4292.16	52511.4
41	D5	201	-2042.17	53581.8
42	D6	201	-12720.6	51215.7
43	D7	201	-4003.81	54949
44	D8	201	-5798.39	50635.9
45	D9	201	-2361.48	53790.2
46	D10	201
47	D11	201
48	D12	201
49	E1	201	-8077.54	54416.6
50	E2	201	-11266.9	53871.6
51	E3	201	-6876.83	55052.2
52	E4	201	-2470.96	59141.3
53	E5	201	-5303.67	61609.7
54	E6	201	-9077.35	65102.1
55	E7	201	-22503.8	61888.6
56	E8	201	-2295.48	63751.4
57	E9	201
58	E10	201
59	E11	201
60	E12	201
61	F1	201	-7916.62	59062.8
62	F2	201	-9215.74	57418.5
63	F3	201	-9294.8	56693.8
64	F4	201	-5331.35	54543.9
65	F5	201	-1437.29	70126.2
66	F6	201	-5717.94	67156.4
67	F7	201	-6030.23	65099.9
68	F8	201	-4125.43	61511
69	F9	201
70	F10	201
71	F11	201
72	F12	201
73	G1	201
74	G2	201
75	G3	201
76	G4	201
77	G5	201
78	G6	201
79	G7	201
80	G8	201
81	G9	201
82	G10	201
83	G11	201
84	G12	201
85	H1	201
86	H2	201
87	H3	201
88	H4	201
89	H5	201
90	H6	201
91	H7	201
92	H8	201
93	H9	201
94	H10	201
95	H11	201
96	H12	201
1	A1	202	152760	46312.8
2	A2	202	161207	43969.4
3	A3	202	138007	33847.5
4	A4	202	212742	51105.8
5	A5	202	205762	47187.8
6	A6	202	208757	47935.2
7	A7	202	140817	43956.5
8	A8	202	244663	38557.1
9	A9	202	90560.4	41370.3
10	A10	202
11	A11	202
12	A12	202
13	B1	202	158917	43045.9
14	B2	202	177424	46705.8
15	B3	202	176639	41962
16	B4	202	171360	41284.9
17	B5	202	179703	44555.3
18	B6	202	180487	47274.9
19	B7	202	132331	45897.1
20	B8	202	263518	44764.9
21	B9	202
22	B10	202
23	B11	202
24	B12	202
25	C1	202	181452	47905.4
26	C2	202	190817	47378.6
27	C3	202	208155	48457.2
28	C4	202	208677	49491.6
29	C5	202	168885	46905.8
30	C6	202	176920	47840.8
31	C7	202	141039	47224.3
32	C8	202	314254	51614.3
33	C9	202
34	C10	202
35	C11	202
36	C12	202
37	D1	202	-4183.31	53837
38	D2	202	-3089.57	48150.4
39	D3	202	-2595.79	48232.6
40	D4	202	-4171.31	53934.2
41	D5	202	-2601.21	53916.9
42	D6	202	-12817.1	51239.2
43	D7	202	-3918.4	55604.2
44	D8	202	-6278.04	50544.5
45	D9	202	-934.884	56394.7
46	D10	202
47	D11	202
48	D12	202
49	E1	202	-8883.24	54246.2
50	E2	202	-12305.7	54226.5
51	E3	202	-7889.81	54924.4
52	E4	202	-2413.43	58568.8
53	E5	202	-3637.14	60719.6
54	E6	202	-7359.78	64446.5
55	E7	202	-21986.3	61665.2
56	E8	202	-3145.84	65225.7
57	E9	202
58	E10	202
59	E11	202
60	E12	202
61	F1	202	-7333.26	59089.6
62	F2	202	-9751.09	57251.9
63	F3	202	-10785.5	56299.9
64	F4	202	-7034.98	55002.3
65	F5	202	-2185.1	69093.1
66	F6	202	-6041.3	67294.7
67	F7	202	-6803.36	67436.3
68	F8	202	-4766.07	62065.3
69	F9	202
70	F10	202
71	F11	202
72	F12	202
73	G1	202
74	G2	202
75	G3	202
76	G4	202
77	G5	202
78	G6	202
79	G7	202
80	G8	202
81	G9	202
82	G10	202
83	G11	202
84	G12	202
85	H1	202
86	H2	202
87	H3	202
88	H4	202
89	H5	202
90	H6	202
91	H7	202
92	H8	202
93	H9	202
94	H10	202
95	H11	202
96	H12	202
1	A1	203	110960	46314.6
2	A2	203	118421	43286
3	A3	203	100871	32831.6
4	A4	203	156394	52486.8
5	A5	203	151575	49088.4
6	A6	203	154177	47055.1
7	A7	203	98073.4	43362
8	A8	203	201181	38409.4
9	A9	203	57501	42268.1
10	A10	203
11	A11	203
12	A12	203
13	B1	203	118426	42833.3
14	B2	203	130638	46387.8
15	B3	203	129598	41716.9
16	B4	203	126420	40611.9
17	B5	203	133275	45213.5
18	B6	203	132292	47645.4
19	B7	203	93806	43838.1
20	B8	203	215453	44352
21	B9	203
22	B10	203
23	B11	203
24	B12	203
25	C1	203	132378	48175.8
26	C2	203	142395	47392
27	C3	203	156480	49344.8
28	C4	203	157275	50147.8
29	C5	203	123828	46671.2
30	C6	203	127908	46547.5
31	C7	203	97833.2	47564
32	C8	203	259378	50627
33	C9	203
34	C10	203
35	C11	203
36	C12	203
37	D1	203	-4323.41	52999.5
38	D2	203	-3340.6	48365.7
39	D3	203	-2501.63	48061.6
40	D4	203	-4097.16	53208.7
41	D5	203	-956.775	53093.1
42	D6	203	-13780.3	50331.4
43	D7	203	-4662.41	56176.6
44	D8	203	-6791.33	51402.9
45	D9	203	-549.873	55503.3
46	D10	203
47	D11	203
48	D12	203
49	E1	203	-8472.06	54278.7
50	E2	203	-12704.1	54349.5
51	E3	203	-7651.04	54851.3
52	E4	203	-2905.15	58294.2
53	E5	203	-5555.04	62636.4
54	E6	203	-6193.27	64987.1
55	E7	203	-24075	60860
56	E8	203	-2258.6	64037
57	E9	203
58	E10	203
59	E11	203
60	E12	203
61	F1	203	-5838.78	58529.3
62	F2	203	-10325.3	57195
63	F3	203	-10904.2	57248.7
64	F4	203	-5168.51	53983.6
65	F5	203	-321.754	68975.2
66	F6	203	-5007.11	66808.7
67	F7	203	-6437.71	67333.9
68	F8	203	-3858.5	61257.9
69	F9	203
70	F10	203
71	F11	203
72	F12	203
73	G1	203
74	G2	203
75	G3	203
76	G4	203
77	G5	203
78	G6	203
79	G7	203
80	G8	203
81	G9	203
82	G10	203
83	G11	203
84	G12	203
85	H1	203
86	H2	203
87	H3	203
88	H4	203
89	H5	203
90	H6	203
91	H7	203
92	H8	203
93	H9	203
94	H10	203
95	H11	203
96	H12	203
1	A1	204	77463.2	46813.8
2	A2	204	82754.2	43672.6
3	A3	204	70628.8	32541.6
4	A4	204	108696	51605.4
5	A5	204	108518	48561.9
6	A6	204	107841	47125.4
7	A7	204	65176	42583.3
8	A8	204	153793	40060.3
9	A9	204	30953.1	42020.7
10	A10	204
11	A11	204
12	A12	204
13	B1	204	82463.9	42923.6
14	B2	204	90924.9	46663.5
15	B3	204	90813.8	42534.2
16	B4	204	89399.2	41173.1
17	B5	204	91896.2	43636
18	B6	204	93968.4	47725
19	B7	204	61155.2	44285.8
20	B8	204	167295	44628.7
21	B9	204
22	B10	204
23	B11	204
24	B12	204
25	C1	204	93026.8	47967.6
26	C2	204	101829	47367.9
27	C3	204	109783	48463.6
28	C4	204	113776	49650.9
29	C5	204	82291.2	47615.7
30	C6	204	86116.2	46577.6
31	C7	204	61666.1	47934.1
32	C8	204	203965	50142.7
33	C9	204
34	C10	204
35	C11	204
36	C12	204
37	D1	204	-4989.87	53069.6
38	D2	204	-5383.33	48317.2
39	D3	204	-2955.72	47153.7
40	D4	204	-4065.77	53218.6
41	D5	204	-1842.52	53670.4
42	D6	204	-13901	51672
43	D7	204	-4788.79	55712
44	D8	204	-5500.28	50474.9
45	D9	204	-1782.61	53518.5
46	D10	204
47	D11	204
48	D12	204
49	E1	204	-8454.2	54135.2
50	E2	204	-12059.2	54654.2
51	E3	204	-6596.03	55942.8
52	E4	204	-3119.9	59107.6
53	E5	204	-5193.84	61475.7
54	E6	204	-9248.62	65247.1
55	E7	204	-24388.5	60847.9
56	E8	204	-4092.09	65028.6
57	E9	204
58	E10	204
59	E11	204
60	E12	204
61	F1	204	-7531.12	58759.9
62	F2	204	-9725.47	56795.3
63	F3	204	-10145.5	57178.1
64	F4	204	-5854.69	54263.2
65	F5	204	-1766.36	67281.3
66	F6	204	-6247.08	66797.3
67	F7	204	-7900.78	66297.4
68	F8	204	-4816.84	61911.5
69	F9	204
70	F10	204
71	F11	204
72	F12	204
73	G1	204
74	G2	204
75	G3	204
76	G4	204
77	G5	204
78	G6	204
79	G7	204
80	G8	204
81	G9	204
82	G10	204
83	G11	204
84	G12	204
85	H1	204
86	H2	204
87	H3	204
88	H4	204
89	H5	204
90	H6	204
91	H7	204
92	H8	204
93	H9	204
94	H10	204
95	H11	204
96	H12	204
1	A1	205	49613.7	46019.2
2	A2	205	55402	44556.6
3	A3	205	47087.3	33124.1
4	A4	205	71892.5	51093.3
5	A5	205	73002.9	47963.1
6	A6	205	75568.7	47601.7
7	A7	205	43337.7	43317.2
8	A8	205	113342	38930.7
9	A9	205	15495.8	41022.3
10	A10	205
11	A11	205
12	A12	205
13	B1	205	53964.7	43343.1
14	B2	205	59182.7	46354.9
15	B3	205	60576.9	41535.5
16	B4	205	61663.6	41158.9
17	B5	205	60849.2	45334.7
18	B6	205	62046.7	48260.8
19	B7	205	38263.3	44422
20	B8	205	121305	44303.1
21	B9	205
22	B10	205
23	B11	205
24	B12	205
25	C1	205	64287.2	48629
26	C2	205	69393.1	47912.9
27	C3	205	74586.5	47994.3
28	C4	205	78093.5	50590.4
29	C5	205	52685.9	46744.1
30	C6	205	57449.8	47890.8
31	C7	205	38389.5	48857.8
32	C8	205	152479	49616.5
33	C9	205
34	C10	205
35	C11	205
36	C12	205
37	D1	205	-6117.23	53219.9
38	D2	205	-4435.11	48283.6
39	D3	205	-3418.89	47287.4
40	D4	205	-3180.14	52493
41	D5	205	-3654.52	52863.9
42	D6	205	-14437.7	51381.8
43	D7	205	-5217.35	54802.2
44	D8	205	-5654.97	51528.6
45	D9	205	-1708.11	54824.9
46	D10	205
47	D11	205
48	D12	205
49	E1	205	-7049.94	53901.7
50	E2	205	-11723.2	53429.5
51	E3	205	-5453.55	55418.7
52	E4	205	-2143.63	58534
53	E5	205	-3710.46	61291.5
54	E6	205	-8957.74	63973.6
55	E7	205	-23032.6	61664.2
56	E8	205	-2515.05	63761.4
57	E9	205
58	E10	205
59	E11	205
60	E12	205
61	F1	205	-7906.46	58926.4
62	F2	205	-10765	57408.2
63	F3	205	-9264.07	57540.5
64	F4	205	-5301.83	53836.6
65	F5	205	-2687.69	68708.9
66	F6	205	-6729.44	67333.7
67	F7	205	-7006.78	66246.5
68	F8	205	-4568.83	61366.2
69	F9	205
70	F10	205
71	F11	205
72	F12	205
73	G1	205
74	G2	205
75	G3	205
76	G4	205
77	G5	205
78	G6	205
79	G7	205
80	G8	205
81	G9	205
82	G10	205
83	G11	205
84	G12	205
85	H1	205
86	H2	205
87	H3	205
88	H4	205
89	H5	205
90	H6	205
91	H7	205
92	H8	205
93	H9	205
94	H10	205
95	H11	205
96	H12	205
1	A1	206	32304.4	46094.1
2	A2	206	34558.7	43668.9
3	A3	206	30717	33177.9
4	A4	206	46076.6	50752.5
5	A5	206	47429	48122.7
6	A6	206	50755.6	46708.5
7	A7	206	27315.2	42600.2
8	A8	206	77333	39371.6
9	A9	206	6519.39	42226.1
10	A10	206
11	A11	206
12	A12	206
13	B1	206	36005.3	42398.5
14	B2	206	38384.1	46640.2
15	B3	206	37799	42689.1
16	B4	206	39713.8	41235.6
17	B5	206	37789.8	44698.7
18	B6	206	41989.1	48473.4
19	B7	206	22459.8	45154.6
20	B8	206	83390.9	44528.7
21	B9	206
22	B10	206
23	B11	206
24	B12	206
25	C1	206	41233.8	48257.1
26	C2	206	46665.1	47814.4
27	C3	206	49715.2	48813.9
28	C4	206	54323	49418.3
29	C5	206	32333.4	46292.1
30	C6	206	33882.1	48245.4
31	C7	206	22654.1	48688
32	C8	206	108557	50524.1
33	C9	206
34	C10	206
35	C11	206
36	C12	206
37	D1	206	-4731.85	52871.1
38	D2	206	-3954.21	48980.1
39	D3	206	-2741.15	47617.8
40	D4	206	-4003.65	52647.2
41	D5	206	-2453.65	53564
42	D6	206	-11370.7	51579.8
43	D7	206	-5116.81	54065.9
44	D8	206	-5349.99	51946.2
45	D9	206	-1177.18	53953.8
46	D10	206
47	D11	206
48	D12	206
49	E1	206	-7902.11	53745.5
50	E2	206	-12065	53617.7
51	E3	206	-6149.24	54481.1
52	E4	206	-5079.8	58340.4
53	E5	206	-4543.45	61849.1
54	E6	206	-8265.07	65098
55	E7	206	-25258.9	61063.5
56	E8	206	-3232.06	64140.1
57	E9	206
58	E10	206
59	E11	206
60	E12	206
61	F1	206	-7489.95	58288.3
62	F2	206	-10778.8	57028.4
63	F3	206	-10351.9	57012.5
64	F4	206	-7096.38	53300.3
65	F5	206	-1652.85	68266.1
66	F6	206	-5999.71	66753.5
67	F7	206	-6691.08	67446.3
68	F8	206	-4158.7	60911.1
69	F9	206
70	F10	206
71	F11	206
72	F12	206
73	G1	206
74	G2	206
75	G3	206
76	G4	206
77	G5	206
78	G6	206
79	G7	206
80	G8	206
81	G9	206
82	G10	206
83	G11	206
84	G12	206
85	H1	206
86	H2	206
87	H3	206
88	H4	206
89	H5	206
90	H6	206
91	H7	206
92	H8	206
93	H9	206
94	H10	206
95	H11	206
96	H12	206
1	A1	207	16957.1	46155
2	A2	207	20698.1	44065.5
3	A3	207	18425.8	33076.8
4	A4	207	27390.3	51012.6
5	A5	207	29476.4	47980.1
6	A6	207	31632	47129.6
7	A7	207	16357.7	42606.5
8	A8	207	50432.9	38635.1
9	A9	207	-86.6633	42914.6
10	A10	207
11	A11	207
12	A12	207
13	B1	207	22591.8	43427.1
14	B2	207	24471	46153.8
15	B3	207	22387.8	41271
16	B4	207	24700.2	41300.6
17	B5	207	21855	43891.5
18	B6	207	25506.8	48273.2
19	B7	207	12645.5	43953.3
20	B8	207	55751.8	44708.4
21	B9	207
22	B10	207
23	B11	207
24	B12	207
25	C1	207	25898.9	48905.9
26	C2	207	29044.4	47160.9
27	C3	207	31132.5	48358.1
28	C4	207	35902.7	49350.8
29	C5	207	16811.3	47784.5
30	C6	207	21026	46831.2
31	C7	207	10998.2	48927.7
32	C8	207	73094.1	50099.2
33	C9	207
34	C10	207
35	C11	207
36	C12	207
37	D1	207	-4472.78	53278.9
38	D2	207	-4031.86	48375
39	D3	207	-3019.19	47701
40	D4	207	-4660.05	52853.8
41	D5	207	-2121.54	55236.5
42	D6	207	-12420.9	51027.1
43	D7	207	-3839.4	54680.8
44	D8	207	-6534.11	50037.3
45	D9	207	-546.39	54870.1
46	D10	207
47	D11	207
48	D12	207
49	E1	207	-8220.86	54164.8
50	E2	207	-11879.8	54554.2
51	E3	207	-7950.37	55949.6
52	E4	207	-2877.5	57510.5
53	E5	207	-5713.23	62057.4
54	E6	207	-8701.42	65082.8
55	E7	207	-23589.7	60398.1
56	E8	207	-2105.97	64549.4
57	E9	207
58	E10	207
59	E11	207
60	E12	207
61	F1	207	-7633.38	58830.4
62	F2	207	-10705.7	57061.6
63	F3	207	-9868.63	57340.2
64	F4	207	-4965.34	53344.8
65	F5	207	-2310	67868.4
66	F6	207	-6486.94	66595
67	F7	207	-7041.12	67388.6
68	F8	207	-5760.82	60781.7
69	F9	207
70	F10	207
71	F11	207
72	F12	207
73	G1	207
74	G2	207
75	G3	207
76	G4	207
77	G5	207
78	G6	207
79	G7	207
80	G8	207
81	G9	207
82	G10	207
83	G11	207
84	G12	207
85	H1	207
86	H2	207
87	H3	207
88	H4	207
89	H5	207
90	H6	207
91	H7	207
92	H8	207
93	H9	207
94	H10	207
95	H11	207
96	H12	207
1	A1	208	8781.64	46074.4
2	A2	208	11284.3	44001
3	A3	208	9302.63	32855.3
4	A4	208	13518.7	51277.7
5	A5	208	18174.9	47217.4
6	A6	208	19314.1	47340.4
7	A7	208	8196.61	42232.7
8	A8	208	29082.6	39314
9	A9	208	-861.429	43029.5
10	A10	208
11	A11	208
12	A12	208
13	B1	208	13082	43531.8
14	B2	208	12613	46474.3
15	B3	208	10892.9	42043.3
16	B4	208	15439	41299.6
17	B5	208	10128.5	44244.8
18	B6	208	16013.6	49533.1
19	B7	208	5577.37	44158.8
20	B8	208	34829.3	43878.6
21	B9	208
22	B10	208
23	B11	208
24	B12	208
25	C1	208	15174	47796.7
26	C2	208	18205.1	47446.5
27	C3	208	19245.5	48001.9
28	C4	208	24288.5	50022.5
29	C5	208	6142.13	47054.2
30	C6	208	9931	46731.5
31	C7	208	6319.22	47139.6
32	C8	208	48046.1	48820.6
33	C9	208
34	C10	208
35	C11	208
36	C12	208
37	D1	208	-4986.49	53594
38	D2	208	-3856.71	48442.2
39	D3	208	-2806.67	47999.1
40	D4	208	-3667.95	52603.9
41	D5	208	-2100.19	53196
42	D6	208	-13005.2	51106.8
43	D7	208	-6736.71	52976.9
44	D8	208	-5090.79	50505.3
45	D9	208	-4200.75	54903
46	D10	208
47	D11	208
48	D12	208
49	E1	208	-9457.45	53194.1
50	E2	208	-13205	53829.2
51	E3	208	-7733.55	55054.4
52	E4	208	-3410.22	57609.5
53	E5	208	-5806.02	61702.1
54	E6	208	-6755.87	65149.1
55	E7	208	-23769.7	61108.1
56	E8	208	-4445.75	64116.8
57	E9	208
58	E10	208
59	E11	208
60	E12	208
61	F1	208	-7845.83	58258.5
62	F2	208	-10391.4	57125.7
63	F3	208	-10327	57056.1
64	F4	208	-5224.57	53823.4
65	F5	208	-1940.1	69089
66	F6	208	-7942.84	67633.9
67	F7	208	-8726.33	66407.7
68	F8	208	-4612.43	62016.4
69	F9	208
70	F10	208
71	F11	208
72	F12	208
73	G1	208
74	G2	208
75	G3	208
76	G4	208
77	G5	208
78	G6	208
79	G7	208
80	G8	208
81	G9	208
82	G10	208
83	G11	208
84	G12	208
85	H1	208
86	H2	208
87	H3	208
88	H4	208
89	H5	208
90	H6	208
91	H7	208
92	H8	208
93	H9	208
94	H10	208
95	H11	208
96	H12	208
1	A1	209	3058.83	45203.9
2	A2	209	5717.07	44694.8
3	A3	209	4077.37	33331.7
4	A4	209	6888.55	51228.5
5	A5	209	11124.6	48623.5
6	A6	209	11635.5	46952.1
7	A7	209	5085.81	42466.8
8	A8	209	16128.6	40058.6
9	A9	209	-3184.9	42132.4
10	A10	209
11	A11	209
12	A12	209
13	B1	209	6413.38	42272.3
14	B2	209	6771.98	45834.9
15	B3	209	4292.72	41369.1
16	B4	209	8105.59	40633.5
17	B5	209	4034.04	43789.1
18	B6	209	8411.31	48217.8
19	B7	209	2154.22	44498.5
20	B8	209	19396.7	44531.8
21	B9	209
22	B10	209
23	B11	209
24	B12	209
25	C1	209	9195.85	48237.8
26	C2	209	12530.7	47713.7
27	C3	209	10486.6	48947.6
28	C4	209	14784.8	49618.6
29	C5	209	-873.162	46363.3
30	C6	209	3970.42	46046.1
31	C7	209	478.766	47691
32	C8	209	31118.2	50045.9
33	C9	209
34	C10	209
35	C11	209
36	C12	209
37	D1	209	-5056.48	53912.8
38	D2	209	-3370.9	48427.1
39	D3	209	-2475.9	47160.1
40	D4	209	-2809.63	52178.2
41	D5	209	-2453.4	53866.4
42	D6	209	-12391.4	51197.9
43	D7	209	-4289.22	54682.8
44	D8	209	-6876.15	51181.7
45	D9	209	-1054.9	53876.4
46	D10	209
47	D11	209
48	D12	209
49	E1	209	-8183.06	53926
50	E2	209	-11701.8	54033.6
51	E3	209	-6322.69	55532.4
52	E4	209	-2491.73	58138
53	E5	209	-4188.01	61013
54	E6	209	-8071.57	64936.2
55	E7	209	-23766	61542.7
56	E8	209	-2136.86	64678.6
57	E9	209
58	E10	209
59	E11	209
60	E12	209
61	F1	209	-8071.46	58423.7
62	F2	209	-10841.3	57044.1
63	F3	209	-10115.2	56116.3
64	F4	209	-4958.26	53566.4
65	F5	209	-1559.87	67249.2
66	F6	209	-6608.77	65909.6
67	F7	209	-6115.3	67123.4
68	F8	209	-5199.82	60699
69	F9	209
70	F10	209
71	F11	209
72	F12	209
73	G1	209
74	G2	209
75	G3	209
76	G4	209
77	G5	209
78	G6	209
79	G7	209
80	G8	209
81	G9	209
82	G10	209
83	G11	209
84	G12	209
85	H1	209
86	H2	209
87	H3	209
88	H4	209
89	H5	209
90	H6	209
91	H7	209
92	H8	209
93	H9	209
94	H10	209
95	H11	209
96	H12	209
1	A1	210	-1736.37	46335.1
2	A2	210	2287.17	43818.9
3	A3	210	861.338	33140.7
4	A4	210	2123.92	50106.5
5	A5	210	5717.54	48527.4
6	A6	210	6965.25	46272.5
7	A7	210	2938.12	43565.8
8	A8	210	7989.68	39068
9	A9	210	-4281.13	40829.1
10	A10	210
11	A11	210
12	A12	210
13	B1	210	2965.67	42657.3
14	B2	210	2334.67	45868.7
15	B3	210	-430.661	41575.1
16	B4	210	3517.38	41234.3
17	B5	210	600.425	44908.8
18	B6	210	4130.51	48208.2
19	B7	210	-1347.22	44169.4
20	B8	210	11566.5	43649.4
21	B9	210
22	B10	210
23	B11	210
24	B12	210
25	C1	210	4307.22	47998.4
26	C2	210	5258.31	47107.6
27	C3	210	4337.22	47966
28	C4	210	9438.12	49562.3
29	C5	210	-6868.39	46751.3
30	C6	210	-1453.41	47525
31	C7	210	-2773.48	47666.1
32	C8	210	19082.5	49974.1
33	C9	210
34	C10	210
35	C11	210
36	C12	210
37	D1	210	-5259.19	52837.6
38	D2	210	-4865.83	47229.8
39	D3	210	-2698.2	47198.7
40	D4	210	-3973.18	53013.5
41	D5	210	-3336.35	54611.9
42	D6	210	-12721.6	50444.6
43	D7	210	-4694.26	54035.4
44	D8	210	-6978.48	50842.2
45	D9	210	-3755.8	54728.5
46	D10	210
47	D11	210
48	D12	210
49	E1	210	-8502.11	53793.3
50	E2	210	-11974	53319.2
51	E3	210	-6174.3	55285
52	E4	210	-3060.95	57691
53	E5	210	-6070.35	60678.9
54	E6	210	-6480.04	63415.6
55	E7	210	-23975.2	62132.8
56	E8	210	-4431.52	63425
57	E9	210
58	E10	210
59	E11	210
60	E12	210
61	F1	210	-7717.09	57778.6
62	F2	210	-11218.9	56666.4
63	F3	210	-9296.96	57051.9
64	F4	210	-7620.82	53049.1
65	F5	210	-2463.26	68799.7
66	F6	210	-7097.73	65624.1
67	F7	210	-7890.01	65392.4
68	F8	210	-4736.78	59910.3
69	F9	210
70	F10	210
71	F11	210
72	F12	210
73	G1	210
74	G2	210
75	G3	210
76	G4	210
77	G5	210
78	G6	210
79	G7	210
80	G8	210
81	G9	210
82	G10	210
83	G11	210
84	G12	210
85	H1	210
86	H2	210
87	H3	210
88	H4	210
89	H5	210
90	H6	210
91	H7	210
92	H8	210
93	H9	210
94	H10	210
95	H11	210
96	H12	210
1	A1	211	-3562	45433.9
2	A2	211	-1173.5	43343.9
3	A3	211	-937.329	32498.3
4	A4	211	-2280.85	49834
5	A5	211	721.038	48821.7
6	A6	211	2694.74	46484.4
7	A7	211	94.951	42277.7
8	A8	211	2088.65	39133.8
9	A9	211	-4454.06	41173.4
10	A10	211
11	A11	211
12	A12	211
13	B1	211	-553.793	42681.4
14	B2	211	-74.3275	46181.8
15	B3	211	-3189.98	41745.4
16	B4	211	988.701	40839.8
17	B5	211	-3957.67	44217.1
18	B6	211	1467.14	47225.9
19	B7	211	-3031.74	43975
20	B8	211	5576.77	44453.6
21	B9	211
22	B10	211
23	B11	211
24	B12	211
25	C1	211	705.525	48868
26	C2	211	2791.41	47173.5
27	C3	211	-213.224	48321.9
28	C4	211	7689.94	49685.9
29	C5	211	-7313.58	47228.9
30	C6	211	-3787.79	47643.2
31	C7	211	-4607.39	48429.3
32	C8	211	12036.3	51126.3
33	C9	211
34	C10	211
35	C11	211
36	C12	211
37	D1	211	-5343.01	53906.8
38	D2	211	-4047.2	47949.5
39	D3	211	-3847.35	47450.8
40	D4	211	-3207.34	53795.9
41	D5	211	-2134.32	53068.5
42	D6	211	-14641.1	50239.2
43	D7	211	-7575.54	53781.3
44	D8	211	-6510.91	51025.5
45	D9	211	-2137.84	55030.6
46	D10	211
47	D11	211
48	D12	211
49	E1	211	-8052.57	53970.4
50	E2	211	-12664.5	53507.3
51	E3	211	-6137.27	54901.5
52	E4	211	-1295.66	58254.6
53	E5	211	-6266.87	62510.1
54	E6	211	-7599	64150.7
55	E7	211	-25395	61061.5
56	E8	211	-3175.26	62357.1
57	E9	211
58	E10	211
59	E11	211
60	E12	211
61	F1	211	-7679.2	57718.3
62	F2	211	-10785.4	56947.8
63	F3	211	-10208.1	56776.3
64	F4	211	-6011.9	53702
65	F5	211	-1331.79	68844.4
66	F6	211	-7822.79	66283.3
67	F7	211	-6969.49	66233
68	F8	211	-5611.31	61240.9
69	F9	211
70	F10	211
71	F11	211
72	F12	211
73	G1	211
74	G2	211
75	G3	211
76	G4	211
77	G5	211
78	G6	211
79	G7	211
80	G8	211
81	G9	211
82	G10	211
83	G11	211
84	G12	211
85	H1	211
86	H2	211
87	H3	211
88	H4	211
89	H5	211
90	H6	211
91	H7	211
92	H8	211
93	H9	211
94	H10	211
95	H11	211
96	H12	211
1	A1	212	-5363.43	45222.2
2	A2	212	-3273.87	43174
3	A3	212	-3222.93	32685.9
4	A4	212	-3363.3	50579.7
5	A5	212	708.418	48881.1
6	A6	212	1662.58	46808.2
7	A7	212	-2631.4	42838
8	A8	212	-2787.26	38898.9
9	A9	212	-3688.3	41130.6
10	A10	212
11	A11	212
12	A12	212
13	B1	212	-2507.74	42078.5
14	B2	212	-2703.27	46103.4
15	B3	212	-5387.52	41829.6
16	B4	212	-1514.1	41044.6
17	B5	212	-4978.84	44159.3
18	B6	212	-28.3969	47545.2
19	B7	212	-4163.53	43714.2
20	B8	212	626.487	44434.2
21	B9	212
22	B10	212
23	B11	212
24	B12	212
25	C1	212	-831.163	47570
26	C2	212	1441.4	46923.5
27	C3	212	-2641.24	48531.6
28	C4	212	3919.58	50053.5
29	C5	212	-10979.4	47147.1
30	C6	212	-5804.79	47153.1
31	C7	212	-5303.8	47193.6
32	C8	212	7402	49850.3
33	C9	212
34	C10	212
35	C11	212
36	C12	212
37	D1	212	-6894.68	52877.4
38	D2	212	-5562.41	48070.2
39	D3	212	-3357.4	47627
40	D4	212	-4925.12	52149.6
41	D5	212	-3206.05	52669.2
42	D6	212	-13645.5	51389.8
43	D7	212	-6093.97	54676.8
44	D8	212	-6548.53	50280.4
45	D9	212	-2817.61	54846.5
46	D10	212
47	D11	212
48	D12	212
49	E1	212	-7622.93	54561.7
50	E2	212	-13444	54078.6
51	E3	212	-5592.94	54818.7
52	E4	212	-3687.07	57269
53	E5	212	-5727.34	61375.4
54	E6	212	-9162.66	64088.9
55	E7	212	-22562.6	60513.7
56	E8	212	-835.274	63174.4
57	E9	212
58	E10	212
59	E11	212
60	E12	212
61	F1	212	-8209.31	58305.8
62	F2	212	-10041.5	56817.3
63	F3	212	-10488.8	57638.8
64	F4	212	-5865.16	52674.5
65	F5	212	-3430.52	68709.7
66	F6	212	-5978.15	66868.6
67	F7	212	-9363.67	64875.1
68	F8	212	-4349.24	60888.6
69	F9	212
70	F10	212
71	F11	212
72	F12	212
73	G1	212
74	G2	212
75	G3	212
76	G4	212
77	G5	212
78	G6	212
79	G7	212
80	G8	212
81	G9	212
82	G10	212
83	G11	212
84	G12	212
85	H1	212
86	H2	212
87	H3	212
88	H4	212
89	H5	212
90	H6	212
91	H7	212
92	H8	212
93	H9	212
94	H10	212
95	H11	212
96	H12	212
1	A1	213	-6573.96	45958.1
2	A2	213	-5588.87	44038.9
3	A3	213	-3503.84	32287.9
4	A4	213	-5349.4	49497.8
5	A5	213	-1988.38	47604.8
6	A6	213	-143.269	46451.4
7	A7	213	-2448.12	42213.4
8	A8	213	-4157.86	38404.5
9	A9	213	-4452.68	41779.5
10	A10	213
11	A11	213
12	A12	213
13	B1	213	-3672.26	42353
14	B2	213	-2331.7	45351.6
15	B3	213	-6235.52	41326.9
16	B4	213	-1764.99	40283.6
17	B5	213	-6918.81	43972.1
18	B6	213	-3567.91	48169.1
19	B7	213	-6688.99	42929.4
20	B8	213	884.118	43225.5
21	B9	213
22	B10	213
23	B11	213
24	B12	213
25	C1	213	-1888.97	47837.4
26	C2	213	519.745	47250.2
27	C3	213	-2234.61	47921.6
28	C4	213	2446.64	50092.4
29	C5	213	-13138	46520.1
30	C6	213	-7586.34	48093.1
31	C7	213	-7518.85	47665.3
32	C8	213	3635.29	50997.6
33	C9	213
34	C10	213
35	C11	213
36	C12	213
37	D1	213	-6105.9	53388.3
38	D2	213	-4158.61	47465.5
39	D3	213	-3670.61	46891.6
40	D4	213	-6038.41	52503.5
41	D5	213	-3159.66	53195
42	D6	213	-14426	49615.5
43	D7	213	-6626.87	54928.9
44	D8	213	-6287.1	50271.9
45	D9	213	-887.303	54386.6
46	D10	213
47	D11	213
48	D12	213
49	E1	213	-8835.95	53765.3
50	E2	213	-12077	53703.9
51	E3	213	-8335.65	55216.5
52	E4	213	-2144.74	57349.7
53	E5	213	-5641.52	60863.5
54	E6	213	-8145.2	64875.8
55	E7	213	-23846.5	60657
56	E8	213	-2473.74	62608.2
57	E9	213
58	E10	213
59	E11	213
60	E12	213
61	F1	213	-8612.4	58195.6
62	F2	213	-10779.2	55892.4
63	F3	213	-11066.9	56676.6
64	F4	213	-6049.4	53363.3
65	F5	213	-3159.05	68376.1
66	F6	213	-8320.28	65616.5
67	F7	213	-5962.66	66247.3
68	F8	213	-5415.09	60915.1
69	F9	213
70	F10	213
71	F11	213
72	F12	213
73	G1	213
74	G2	213
75	G3	213
76	G4	213
77	G5	213
78	G6	213
79	G7	213
80	G8	213
81	G9	213
82	G10	213
83	G11	213
84	G12	213
85	H1	213
86	H2	213
87	H3	213
88	H4	213
89	H5	213
90	H6	213
91	H7	213
92	H8	213
93	H9	213
94	H10	213
95	H11	213
96	H12	213
1	A1	214	-6023.79	45627
2	A2	214	-5728.53	43297
3	A3	214	-5268.46	33336.6
4	A4	214	-7228.54	51146.1
5	A5	214	-3369.09	47687.8
6	A6	214	-995.049	46076.9
7	A7	214	-3744.96	41089
8	A8	214	-5389.25	38177
9	A9	214	-5978.04	41642.2
10	A10	214
11	A11	214
12	A12	214
13	B1	214	-4396.74	42797.3
14	B2	214	-6090.08	45998.3
15	B3	214	-8487.39	41110.2
16	B4	214	-3670.91	41339.2
17	B5	214	-7034.37	43675
18	B6	214	-3399.77	48315.7
19	B7	214	-6990.66	42885.6
20	B8	214	-2706.85	44001.2
21	B9	214
22	B10	214
23	B11	214
24	B12	214
25	C1	214	-3693.31	47667.7
26	C2	214	-360.06	47612.4
27	C3	214	-3774.86	48375
28	C4	214	295.963	50311.6
29	C5	214	-13150.6	46653.1
30	C6	214	-7992.34	47165.7
31	C7	214	-7760.63	47422.1
32	C8	214	2906.77	49208.2
33	C9	214
34	C10	214
35	C11	214
36	C12	214
37	D1	214	-6281.15	52271.7
38	D2	214	-4729.73	48433.5
39	D3	214	-3294.56	47136.6
40	D4	214	-4366.28	51734.2
41	D5	214	-3251.46	53090.3
42	D6	214	-13769.1	50078.7
43	D7	214	-5523.22	53772.6
44	D8	214	-6288.03	49777.9
45	D9	214	-1794.78	54621.4
46	D10	214
47	D11	214
48	D12	214
49	E1	214	-9251.5	54480.7
50	E2	214	-14513.4	53785.9
51	E3	214	-6602.28	54120.5
52	E4	214	-3850.21	57303.1
53	E5	214	-5258.79	60562.8
54	E6	214	-8574.52	63920.4
55	E7	214	-24514	63139.6
56	E8	214	-4079.72	63005
57	E9	214
58	E10	214
59	E11	214
60	E12	214
61	F1	214	-8127.92	58087.1
62	F2	214	-11197	56250.9
63	F3	214	-10980.2	56268.3
64	F4	214	-4675.78	53098.8
65	F5	214	-1734.95	66480.6
66	F6	214	-9067.17	66291
67	F7	214	-6555.98	66251.7
68	F8	214	-5782.38	60671.6
69	F9	214
70	F10	214
71	F11	214
72	F12	214
73	G1	214
74	G2	214
75	G3	214
76	G4	214
77	G5	214
78	G6	214
79	G7	214
80	G8	214
81	G9	214
82	G10	214
83	G11	214
84	G12	214
85	H1	214
86	H2	214
87	H3	214
88	H4	214
89	H5	214
90	H6	214
91	H7	214
92	H8	214
93	H9	214
94	H10	214
95	H11	214
96	H12	214
1	A1	215	-7840.52	45573.9
2	A2	215	-5808.19	43183.6
3	A3	215	-5382.75	32361.9
4	A4	215	-7992.12	50775.5
5	A5	215	-3508.03	47198.8
6	A6	215	-1122.49	47105.5
7	A7	215	-2547.99	43007.2
8	A8	215	-7541.99	38870.5
9	A9	215	-4421.43	40989.2
10	A10	215
11	A11	215
12	A12	215
13	B1	215	-6129.67	42121.1
14	B2	215	-6695.11	45700.9
15	B3	215	-9343.66	41157.9
16	B4	215	-3836.02	40844.3
17	B5	215	-8918.38	43818.7
18	B6	215	-4754.24	47759.2
19	B7	215	-6178.27	43888.7
20	B8	215	-3452.87	43331.4
21	B9	215
22	B10	215
23	B11	215
24	B12	215
25	C1	215	-3647.6	47512.4
26	C2	215	-912.586	47003.9
27	C3	215	-4856.53	48019.9
28	C4	215	2036.95	49599.6
29	C5	215	-14465.8	46875.6
30	C6	215	-8861.11	48114.1
31	C7	215	-7113.22	47810.1
32	C8	215	2190.03	49514.6
33	C9	215
34	C10	215
35	C11	215
36	C12	215
37	D1	215	-4942.05	52958.9
38	D2	215	-5490.59	47291.3
39	D3	215	-4162.15	47213.7
40	D4	215	-4923.77	52218
41	D5	215	-3144.53	53035.5
42	D6	215	-14217.4	50966.2
43	D7	215	-6147.65	54722
44	D8	215	-7337.07	49375.2
45	D9	215	-3523.3	53908.9
46	D10	215
47	D11	215
48	D12	215
49	E1	215	-8648.97	53696.9
50	E2	215	-13787.3	53867.5
51	E3	215	-8158.06	56595.6
52	E4	215	-2149.51	58743
53	E5	215	-6107.46	60426.7
54	E6	215	-10543.1	64424.5
55	E7	215	-24357.3	60011
56	E8	215	-3545.44	63482.5
57	E9	215
58	E10	215
59	E11	215
60	E12	215
61	F1	215	-8332.37	58296.4
62	F2	215	-11491.1	56726.5
63	F3	215	-10648.1	56519.9
64	F4	215	-5471.42	53203.6
65	F5	215	-4603.04	67894.2
66	F6	215	-9273.23	65674.7
67	F7	215	-7461.13	66339.9
68	F8	215	-4365.23	61203.8
69	F9	215
70	F10	215
71	F11	215
72	F12	215
73	G1	215
74	G2	215
75	G3	215
76	G4	215
77	G5	215
78	G6	215
79	G7	215
80	G8	215
81	G9	215
82	G10	215
83	G11	215
84	G12	215
85	H1	215
86	H2	215
87	H3	215
88	H4	215
89	H5	215
90	H6	215
91	H7	215
92	H8	215
93	H9	215
94	H10	215
95	H11	215
96	H12	215
1	A1	216	-7822.84	45152.5
2	A2	216	-7269.07	43947.2
3	A3	216	-4620.6	32656.2
4	A4	216	-9143.99	49875.3
5	A5	216	-3644.1	48121.7
6	A6	216	-2039.73	45679
7	A7	216	-3434.75	42378.2
8	A8	216	-7206.2	38681.6
9	A9	216	-5762.13	42549.4
10	A10	216
11	A11	216
12	A12	216
13	B1	216	-5100.44	42179.7
14	B2	216	-6547.75	46001.8
15	B3	216	-7533.12	41657.9
16	B4	216	-5009.36	40660.2
17	B5	216	-7959.57	43758.3
18	B6	216	-3064.85	47474.6
19	B7	216	-6414.41	44835.8
20	B8	216	-2924.91	42795.9
21	B9	216
22	B10	216
23	B11	216
24	B12	216
25	C1	216	-3957.44	47751.5
26	C2	216	-1116.6	46913.9
27	C3	216	-5364.31	48302.1
28	C4	216	-182.538	48930
29	C5	216	-13599.9	46892.8
30	C6	216	-9174.47	47012.6
31	C7	216	-8597.69	48563
32	C8	216	776.734	50516.4
33	C9	216
34	C10	216
35	C11	216
36	C12	216
37	D1	216	-6706.98	53526.1
38	D2	216	-5878.67	47174.9
39	D3	216	-3274.95	47813
40	D4	216	-4998.72	52086.1
41	D5	216	-2813.49	53745.8
42	D6	216	-13518	50588.4
43	D7	216	-6401.71	53683.3
44	D8	216	-7538.5	50188.6
45	D9	216	-3056.89	53518.9
46	D10	216
47	D11	216
48	D12	216
49	E1	216	-9017.62	53989.7
50	E2	216	-12438.5	53649.4
51	E3	216	-7307.05	54335
52	E4	216	-3805.4	56503.5
53	E5	216	-8130.87	62882.6
54	E6	216	-9884.13	65012.4
55	E7	216	-24325.5	60696.9
56	E8	216	-2924.77	63612.2
57	E9	216
58	E10	216
59	E11	216
60	E12	216
61	F1	216	-9718.22	58253.1
62	F2	216	-10865.1	56258.1
63	F3	216	-10695.5	56473.8
64	F4	216	-6847.12	54178
65	F5	216	-3583.99	68747.8
66	F6	216	-6685.04	66851.3
67	F7	216	-6889.11	67636.9
68	F8	216	-5062.86	59752.3
69	F9	216
70	F10	216
71	F11	216
72	F12	216
73	G1	216
74	G2	216
75	G3	216
76	G4	216
77	G5	216
78	G6	216
79	G7	216
80	G8	216
81	G9	216
82	G10	216
83	G11	216
84	G12	216
85	H1	216
86	H2	216
87	H3	216
88	H4	216
89	H5	216
90	H6	216
91	H7	216
92	H8	216
93	H9	216
94	H10	216
95	H11	216
96	H12	216
1	A1	217	-7671.82	46039.8
2	A2	217	-8410.01	43731.6
3	A3	217	-6077.12	32797.5
4	A4	217	-7939.16	50474
5	A5	217	-5052.25	48070.5
6	A6	217	-4115.26	45528.1
7	A7	217	-4111.57	43233.6
8	A8	217	-7445.78	39621.2
9	A9	217	-5894.72	42463
10	A10	217
11	A11	217
12	A12	217
13	B1	217	-5116.96	42157.3
14	B2	217	-5794.39	45635.7
15	B3	217	-9403.51	41255.3
16	B4	217	-5496.38	40713.2
17	B5	217	-9960	43946
18	B6	217	-4166.47	48055.7
19	B7	217	-6823.85	43153
20	B8	217	-3479.13	44388.7
21	B9	217
22	B10	217
23	B11	217
24	B12	217
25	C1	217	-4838.45	48145.8
26	C2	217	-2889.79	47652.1
27	C3	217	-6394.1	48329.4
28	C4	217	963.01	49649.4
29	C5	217	-14708.8	46404.9
30	C6	217	-7464.63	47480.3
31	C7	217	-8898.19	47647.7
32	C8	217	-636.022	49210.1
33	C9	217
34	C10	217
35	C11	217
36	C12	217
37	D1	217	-4913.43	51640.6
38	D2	217	-4510.31	47656
39	D3	217	-3373.61	47394.9
40	D4	217	-4176.93	52616.9
41	D5	217	-2359.44	53223.7
42	D6	217	-14274.2	50073.3
43	D7	217	-7144.98	55385
44	D8	217	-8220.33	50614.1
45	D9	217	-4188.9	54306.3
46	D10	217
47	D11	217
48	D12	217
49	E1	217	-9954.4	53706.4
50	E2	217	-12142.2	52860.4
51	E3	217	-6756.86	55489.4
52	E4	217	-2762.18	57749.9
53	E5	217	-6616.28	60613.7
54	E6	217	-10737.9	63278.7
55	E7	217	-25683.8	60445.6
56	E8	217	-3825.43	62790.8
57	E9	217
58	E10	217
59	E11	217
60	E12	217
61	F1	217	-8428.05	58339.5
62	F2	217	-11823.9	56706.5
63	F3	217	-10013.3	56095.2
64	F4	217	-6680.68	52513.6
65	F5	217	-1397.85	66186.5
66	F6	217	-7814.98	66102.8
67	F7	217	-9751.34	65948.1
68	F8	217	-6143.04	59773.6
69	F9	217
70	F10	217
71	F11	217
72	F12	217
73	G1	217
74	G2	217
75	G3	217
76	G4	217
77	G5	217
78	G6	217
79	G7	217
80	G8	217
81	G9	217
82	G10	217
83	G11	217
84	G12	217
85	H1	217
86	H2	217
87	H3	217
88	H4	217
89	H5	217
90	H6	217
91	H7	217
92	H8	217
93	H9	217
94	H10	217
95	H11	217
96	H12	217
1	A1	218	-9206.97	45452.3
2	A2	218	-6147.46	43286.4
3	A3	218	-5801.97	33083.9
4	A4	218	-10302.3	49795
5	A5	218	-4696.6	48160.4
6	A6	218	-4301.84	45728.4
7	A7	218	-5697.82	43525.8
8	A8	218	-7046.72	39506.3
9	A9	218	-3340.21	41303.2
10	A10	218
11	A11	218
12	A12	218
13	B1	218	-7333.28	42190.3
14	B2	218	-5994.61	45740.4
15	B3	218	-10418.5	40817.8
16	B4	218	-4596.77	40580.5
17	B5	218	-9453.55	44076.6
18	B6	218	-3424.26	47070.9
19	B7	218	-8316.22	44944.3
20	B8	218	-5152.03	43889.9
21	B9	218
22	B10	218
23	B11	218
24	B12	218
25	C1	218	-5860.77	48098.9
26	C2	218	-2107.14	46673.6
27	C3	218	-6174.85	47887.2
28	C4	218	54.4624	49056.9
29	C5	218	-15043.9	47372.4
30	C6	218	-9999.43	47165.8
31	C7	218	-8388.64	46797.4
32	C8	218	-1954.66	49823.6
33	C9	218
34	C10	218
35	C11	218
36	C12	218
37	D1	218	-7300.72	52651
38	D2	218	-5001.08	47629
39	D3	218	-3332.96	47239.7
40	D4	218	-7159.57	53169.3
41	D5	218	-2161.5	53434.3
42	D6	218	-12307.8	51106.6
43	D7	218	-6065.39	52155.4
44	D8	218	-6249.76	50106
45	D9	218	-3718.77	53757.3
46	D10	218
47	D11	218
48	D12	218
49	E1	218	-8463.69	53517.7
50	E2	218	-13111.4	53562.2
51	E3	218	-7106.11	55200.3
52	E4	218	-3780.59	58416.8
53	E5	218	-6836.36	61178.7
54	E6	218	-8841.79	64661.5
55	E7	218	-24490.4	59954.9
56	E8	218	-5981.99	64080.4
57	E9	218
58	E10	218
59	E11	218
60	E12	218
61	F1	218	-8522.92	57948.4
62	F2	218	-11705.4	56054.5
63	F3	218	-11383.9	56489.4
64	F4	218	-6637.49	52392.6
65	F5	218	-2503	67576.5
66	F6	218	-8323.68	66369.1
67	F7	218	-9694.61	67168.3
68	F8	218	-6220.22	62059.7
69	F9	218
70	F10	218
71	F11	218
72	F12	218
73	G1	218
74	G2	218
75	G3	218
76	G4	218
77	G5	218
78	G6	218
79	G7	218
80	G8	218
81	G9	218
82	G10	218
83	G11	218
84	G12	218
85	H1	218
86	H2	218
87	H3	218
88	H4	218
89	H5	218
90	H6	218
91	H7	218
92	H8	218
93	H9	218
94	H10	218
95	H11	218
96	H12	218
1	A1	219	-9381.17	45628
2	A2	219	-8081.35	43476.5
3	A3	219	-5649.12	32727.6
4	A4	219	-10226.9	50906.5
5	A5	219	-4790.21	47991.5
6	A6	219	-2820.87	45823.4
7	A7	219	-4058.91	42074.2
8	A8	219	-7570.11	38946.6
9	A9	219	-4169.61	40586.9
10	A10	219
11	A11	219
12	A12	219
13	B1	219	-5097.66	41959.6
14	B2	219	-6444.02	45052.1
15	B3	219	-10528	41032.9
16	B4	219	-5966.82	40887.7
17	B5	219	-9074.33	43416.8
18	B6	219	-5244.93	47850.9
19	B7	219	-6268.45	43671.8
20	B8	219	-6314.11	43204.8
21	B9	219
22	B10	219
23	B11	219
24	B12	219
25	C1	219	-5613.04	47339.3
26	C2	219	-3726.94	46837.7
27	C3	219	-5994.64	48443.3
28	C4	219	-333.345	49114.7
29	C5	219	-14146	46240.2
30	C6	219	-8546.04	47101.4
31	C7	219	-8970.91	47604.1
32	C8	219	-515.869	49036.7
33	C9	219
34	C10	219
35	C11	219
36	C12	219
37	D1	219	-6410.44	52662.3
38	D2	219	-4928.52	46783.7
39	D3	219	-3527.42	47676.3
40	D4	219	-5607.25	53460.1
41	D5	219	-4041.85	53282.5
42	D6	219	-14866.6	50596.7
43	D7	219	-7266.56	53669.3
44	D8	219	-7720.98	50419.4
45	D9	219	-2444.86	54417.6
46	D10	219
47	D11	219
48	D12	219
49	E1	219	-10411.4	54500.6
50	E2	219	-12889	53504
51	E3	219	-7847.93	54776.6
52	E4	219	-4613.59	58013.8
53	E5	219	-5471.76	60870.1
54	E6	219	-11194.7	63466.5
55	E7	219	-25464	60851.1
56	E8	219	-5880.96	62683.9
57	E9	219
58	E10	219
59	E11	219
60	E12	219
61	F1	219	-9369.15	58561.9
62	F2	219	-11531.4	56446.1
63	F3	219	-12351	56055.2
64	F4	219	-6149.82	53084.9
65	F5	219	-3792.34	67719.5
66	F6	219	-8221.65	66593.2
67	F7	219	-6178.55	66334.4
68	F8	219	-4622.08	61599.9
69	F9	219
70	F10	219
71	F11	219
72	F12	219
73	G1	219
74	G2	219
75	G3	219
76	G4	219
77	G5	219
78	G6	219
79	G7	219
80	G8	219
81	G9	219
82	G10	219
83	G11	219
84	G12	219
85	H1	219
86	H2	219
87	H3	219
88	H4	219
89	H5	219
90	H6	219
91	H7	219
92	H8	219
93	H9	219
94	H10	219
95	H11	219
96	H12	219
1	A1	220	-10557.4	45179.8
2	A2	220	-7516.19	44091.4
3	A3	220	-6813.51	32908.4
4	A4	220	-9413.26	50185.9
5	A5	220	-5752.67	48103.4
6	A6	220	-5028.62	45780.5
7	A7	220	-5431.45	42994.4
8	A8	220	-8824.16	38175.5
9	A9	220	-4980.81	41734.7
10	A10	220
11	A11	220
12	A12	220
13	B1	220	-7105.42	42114.4
14	B2	220	-6060.66	45751.6
15	B3	220	-11572.6	41529.7
16	B4	220	-4469.88	40865.3
17	B5	220	-10662.2	43358.9
18	B6	220	-5790.61	47922.4
19	B7	220	-7613.1	44932.2
20	B8	220	-4166.35	44595.7
21	B9	220
22	B10	220
23	B11	220
24	B12	220
25	C1	220	-6102.34	47385.9
26	C2	220	-2963.24	46884.9
27	C3	220	-6278.19	48049.1
28	C4	220	104.157	49764.7
29	C5	220	-13731.7	47047.3
30	C6	220	-9002.6	47711.7
31	C7	220	-9013.78	46856.3
32	C8	220	-1386.04	49643.2
33	C9	220
34	C10	220
35	C11	220
36	C12	220
37	D1	220	-5952.12	53447.9
38	D2	220	-4358.21	47345.8
39	D3	220	-4714.68	46637
40	D4	220	-5700.73	51664.3
41	D5	220	-2354.13	52928.1
42	D6	220	-13601.2	50985.7
43	D7	220	-4009	54673.7
44	D8	220	-6088.6	50689.8
45	D9	220	-2637.02	53648.5
46	D10	220
47	D11	220
48	D12	220
49	E1	220	-9576.9	54032.4
50	E2	220	-13261.3	53269.3
51	E3	220	-8012.84	54576.3
52	E4	220	-4015.82	56622.3
53	E5	220	-5989.72	61832.9
54	E6	220	-10371.6	64414.1
55	E7	220	-24840.3	61075.9
56	E8	220	-5931.82	63660.5
57	E9	220
58	E10	220
59	E11	220
60	E12	220
61	F1	220	-8409.45	58039.5
62	F2	220	-11607.7	56445
63	F3	220	-11356.9	56882.7
64	F4	220	-8389.3	53581
65	F5	220	-3088.77	67402.1
66	F6	220	-6426.83	65753
67	F7	220	-7401.2	66381
68	F8	220	-6581.09	61941.9
69	F9	220
70	F10	220
71	F11	220
72	F12	220
73	G1	220
74	G2	220
75	G3	220
76	G4	220
77	G5	220
78	G6	220
79	G7	220
80	G8	220
81	G9	220
82	G10	220
83	G11	220
84	G12	220
85	H1	220
86	H2	220
87	H3	220
88	H4	220
89	H5	220
90	H6	220
91	H7	220
92	H8	220
93	H9	220
94	H10	220
95	H11	220
96	H12	220
1	A1	221	-9463.52	45156.1
2	A2	221	-7227.94	43481.9
3	A3	221	-5720.69	32304.4
4	A4	221	-9564.3	51383.7
5	A5	221	-5530.88	48213.6
6	A6	221	-3240.76	46150
7	A7	221	-4493.22	42924.4
8	A8	221	-7991.61	39303.3
9	A9	221	-4725.33	42174.5
10	A10	221
11	A11	221
12	A12	221
13	B1	221	-6798.53	42200.2
14	B2	221	-7240.04	45783.7
15	B3	221	-9816.28	40882
16	B4	221	-6068.39	40949.4
17	B5	221	-10516.3	43638.1
18	B6	221	-4839.71	48856.6
19	B7	221	-6729.57	44152.2
20	B8	221	-5639.28	44202.8
21	B9	221
22	B10	221
23	B11	221
24	B12	221
25	C1	221	-5833.28	48184.4
26	C2	221	-2564.45	47132.5
27	C3	221	-5984.28	47421.2
28	C4	221	-1609.82	48860.6
29	C5	221	-14822.5	47225.4
30	C6	221	-9825.45	47425.9
31	C7	221	-10081.6	47488
32	C8	221	-2844.68	50024.9
33	C9	221
34	C10	221
35	C11	221
36	C12	221
37	D1	221	-7805.13	52953.2
38	D2	221	-6699.31	48431.6
39	D3	221	-4141.21	47117.7
40	D4	221	-4782.08	51855.2
41	D5	221	-2897.63	53214.7
42	D6	221	-15186.1	50337.6
43	D7	221	-6175.79	54116.8
44	D8	221	-8689.01	50127
45	D9	221	-3914.68	53327.8
46	D10	221
47	D11	221
48	D12	221
49	E1	221	-8435.84	54034.2
50	E2	221	-13355.7	54079
51	E3	221	-6988.64	55556.2
52	E4	221	-5108.12	57590.3
53	E5	221	-6501.93	61140.6
54	E6	221	-9176.71	63958.1
55	E7	221	-25144.9	61853.1
56	E8	221	-5860.45	63942.6
57	E9	221
58	E10	221
59	E11	221
60	E12	221
61	F1	221	-9248.07	57550.8
62	F2	221	-12470.1	56418.7
63	F3	221	-11697.6	56208.2
64	F4	221	-7847.1	53188.2
65	F5	221	-4480.87	66729.9
66	F6	221	-7693.16	64588.4
67	F7	221	-7307.2	65563
68	F8	221	-6737.95	61132.3
69	F9	221
70	F10	221
71	F11	221
72	F12	221
73	G1	221
74	G2	221
75	G3	221
76	G4	221
77	G5	221
78	G6	221
79	G7	221
80	G8	221
81	G9	221
82	G10	221
83	G11	221
84	G12	221
85	H1	221
86	H2	221
87	H3	221
88	H4	221
89	H5	221
90	H6	221
91	H7	221
92	H8	221
93	H9	221
94	H10	221
95	H11	221
96	H12	221
1	A1	222	-7765.67	46740.5
2	A2	222	-8189.66	43298.4
3	A3	222	-5638.8	32170.7
4	A4	222	-9853.74	50619.7
5	A5	222	-3878.4	47739.1
6	A6	222	-4412.23	46535.2
7	A7	222	-3858.93	43037.4
8	A8	222	-7651.91	39605.6
9	A9	222	-4820.48	41558.5
10	A10	222
11	A11	222
12	A12	222
13	B1	222	-7029.03	42027.4
14	B2	222	-7542.9	45476.5
15	B3	222	-11143.4	41631.1
16	B4	222	-6029.71	40839.7
17	B5	222	-9654.53	44177.7
18	B6	222	-5756.43	47831.2
19	B7	222	-7346.58	43476.7
20	B8	222	-6063.73	44317.5
21	B9	222
22	B10	222
23	B11	222
24	B12	222
25	C1	222	-5783.19	47823
26	C2	222	-2702.01	47145.8
27	C3	222	-7423.98	47411.8
28	C4	222	-270.307	49130.4
29	C5	222	-14195.4	46625.4
30	C6	222	-9268.85	47106.5
31	C7	222	-9483.28	46799
32	C8	222	-2205.11	49781
33	C9	222
34	C10	222
35	C11	222
36	C12	222
37	D1	222	-7015.78	53148.2
38	D2	222	-5426.2	48129
39	D3	222	-3975.55	46748.9
40	D4	222	-6550.56	52430
41	D5	222	-4434.94	52411.4
42	D6	222	-12100.9	49661.4
43	D7	222	-7646.39	54427.5
44	D8	222	-7982.45	48751.5
45	D9	222	-2498.34	53956.4
46	D10	222
47	D11	222
48	D12	222
49	E1	222	-9288.01	53841.4
50	E2	222	-12827.9	54076.9
51	E3	222	-9293.23	54741
52	E4	222	-4035.55	58059.8
53	E5	222	-5553.53	61471.6
54	E6	222	-9865.5	64119.1
55	E7	222	-24810.3	61220.7
56	E8	222	-3192.31	63936.5
57	E9	222
58	E10	222
59	E11	222
60	E12	222
61	F1	222	-9858.77	58030
62	F2	222	-11838.7	56569
63	F3	222	-12227.8	56136.1
64	F4	222	-7622.17	53570.7
65	F5	222	-5607.37	66318.1
66	F6	222	-7117.14	65713.4
67	F7	222	-7272.51	67047
68	F8	222	-6376.47	59243.3
69	F9	222
70	F10	222
71	F11	222
72	F12	222
73	G1	222
74	G2	222
75	G3	222
76	G4	222
77	G5	222
78	G6	222
79	G7	222
80	G8	222
81	G9	222
82	G10	222
83	G11	222
84	G12	222
85	H1	222
86	H2	222
87	H3	222
88	H4	222
89	H5	222
90	H6	222
91	H7	222
92	H8	222
93	H9	222
94	H10	222
95	H11	222
96	H12	222
1	A1	223	-10339.9	45385.9
2	A2	223	-8260.69	43654.8
3	A3	223	-6638.08	32614.2
4	A4	223	-11286	50440.5
5	A5	223	-5794.45	47449.6
6	A6	223	-2692.45	45928.7
7	A7	223	-4753.66	41807
8	A8	223	-7791.87	38645.1
9	A9	223	-2119.04	41726
10	A10	223
11	A11	223
12	A12	223
13	B1	223	-6381.66	41664.1
14	B2	223	-6908.37	45517.8
15	B3	223	-9966.48	41476.6
16	B4	223	-4893.62	40064
17	B5	223	-10324.9	42746.4
18	B6	223	-5567.07	47443.3
19	B7	223	-8582.16	43758.4
20	B8	223	-6249.01	43705.9
21	B9	223
22	B10	223
23	B11	223
24	B12	223
25	C1	223	-6045.08	47585.8
26	C2	223	-4033.65	47101.7
27	C3	223	-6760.41	48026.8
28	C4	223	721.461	48765.6
29	C5	223	-15421.9	47208.1
30	C6	223	-9442.99	45802.7
31	C7	223	-8052.59	47163.9
32	C8	223	-2934.98	50324.1
33	C9	223
34	C10	223
35	C11	223
36	C12	223
37	D1	223	-6738.16	52445.6
38	D2	223	-5829.14	47173.5
39	D3	223	-3650.61	46936.6
40	D4	223	-4952.07	52571.3
41	D5	223	-3620.17	52918.9
42	D6	223	-13861.9	49959.3
43	D7	223	-6856.34	53913
44	D8	223	-8982.75	49111.2
45	D9	223	-3573.9	53990.6
46	D10	223
47	D11	223
48	D12	223
49	E1	223	-8771.29	53593.3
50	E2	223	-13792.6	53699.8
51	E3	223	-9024.92	55474.8
52	E4	223	-4033.88	57966.1
53	E5	223	-4924.83	60642.2
54	E6	223	-11229.5	63228.3
55	E7	223	-22847.5	60590.1
56	E8	223	-5018.21	64471.5
57	E9	223
58	E10	223
59	E11	223
60	E12	223
61	F1	223	-9666.94	58333.1
62	F2	223	-11299.4	56320.1
63	F3	223	-13402.2	55987.9
64	F4	223	-6517.61	53317.1
65	F5	223	-4010.58	66884.7
66	F6	223	-8751.9	65198.2
67	F7	223	-7172.96	66387.6
68	F8	223	-5208.49	62015.3
69	F9	223
70	F10	223
71	F11	223
72	F12	223
73	G1	223
74	G2	223
75	G3	223
76	G4	223
77	G5	223
78	G6	223
79	G7	223
80	G8	223
81	G9	223
82	G10	223
83	G11	223
84	G12	223
85	H1	223
86	H2	223
87	H3	223
88	H4	223
89	H5	223
90	H6	223
91	H7	223
92	H8	223
93	H9	223
94	H10	223
95	H11	223
96	H12	223
1	A1	224	-8813.63	45203.4
2	A2	224	-6539.95	42975.9
3	A3	224	-5784.05	33171.4
4	A4	224	-11312.5	50514.4
5	A5	224	-4830.79	47627.5
6	A6	224	-5350.28	45567.6
7	A7	224	-4565.3	41456.4
8	A8	224	-9004.66	37742.6
9	A9	224	-5187.8	40578.9
10	A10	224
11	A11	224
12	A12	224
13	B1	224	-5986.5	42042.4
14	B2	224	-7282.31	45513.7
15	B3	224	-9838.52	40500.1
16	B4	224	-6128.28	40266.4
17	B5	224	-10140.2	44412.2
18	B6	224	-5245.84	47281.6
19	B7	224	-6856.27	43129.2
20	B8	224	-5686.61	43576.5
21	B9	224
22	B10	224
23	B11	224
24	B12	224
25	C1	224	-6320.8	46746.9
26	C2	224	-5100.84	46839.7
27	C3	224	-7496.2	48293.7
28	C4	224	-2087.56	49544.8
29	C5	224	-15487.6	46124.6
30	C6	224	-8377.17	46817.9
31	C7	224	-9605.18	47448.3
32	C8	224	-2429.72	49818.9
33	C9	224
34	C10	224
35	C11	224
36	C12	224
37	D1	224	-6234.8	52300
38	D2	224	-6131.93	46748.4
39	D3	224	-3876.05	46465.8
40	D4	224	-5427.6	52545.9
41	D5	224	-3602.09	53068.3
42	D6	224	-14275.1	50804.8
43	D7	224	-6821.91	54298.4
44	D8	224	-9106.83	50104.5
45	D9	224	-3349.09	54017.8
46	D10	224
47	D11	224
48	D12	224
49	E1	224	-10488.6	53303.2
50	E2	224	-13588.9	53400.7
51	E3	224	-8008.87	55068.8
52	E4	224	-4177.39	57162.8
53	E5	224	-5674.96	61551.7
54	E6	224	-12316.1	64536.1
55	E7	224	-25406.9	59585.2
56	E8	224	-5963.75	63679.2
57	E9	224
58	E10	224
59	E11	224
60	E12	224
61	F1	224	-9018.22	58344.7
62	F2	224	-12390.1	56784.7
63	F3	224	-12596.7	57701
64	F4	224	-6352.64	53112
65	F5	224	-1688.06	66391.2
66	F6	224	-7970	65145.1
67	F7	224	-8946.09	65006.3
68	F8	224	-7176.75	59422.4
69	F9	224
70	F10	224
71	F11	224
72	F12	224
73	G1	224
74	G2	224
75	G3	224
76	G4	224
77	G5	224
78	G6	224
79	G7	224
80	G8	224
81	G9	224
82	G10	224
83	G11	224
84	G12	224
85	H1	224
86	H2	224
87	H3	224
88	H4	224
89	H5	224
90	H6	224
91	H7	224
92	H8	224
93	H9	224
94	H10	224
95	H11	224
96	H12	224
1	A1	225	-10858.6	46109.1
2	A2	225	-7427.88	41765.5
3	A3	225	-6155.99	31776.2
4	A4	225	-10174.2	49183.9
5	A5	225	-4067.54	47427.7
6	A6	225	-3079.47	45334.6
7	A7	225	-5806.38	40867
8	A8	225	-7560.04	37907.7
9	A9	225	-6201.36	40627.8
10	A10	225
11	A11	225
12	A12	225
13	B1	225	-5910.06	41852.1
14	B2	225	-7725.72	45018.2
15	B3	225	-11361.2	40756.7
16	B4	225	-6165.57	41115.5
17	B5	225	-11241.1	43969.6
18	B6	225	-6989.32	46683.7
19	B7	225	-7266.59	44861.5
20	B8	225	-5193.3	42705.7
21	B9	225
22	B10	225
23	B11	225
24	B12	225
25	C1	225	-7702.97	47707.6
26	C2	225	-3505.35	46625.6
27	C3	225	-8226.54	47970.9
28	C4	225	-1502.88	49884.5
29	C5	225	-15476.5	46551.5
30	C6	225	-8902.97	46834.3
31	C7	225	-8750.49	46215.2
32	C8	225	-3107.89	49565.2
33	C9	225
34	C10	225
35	C11	225
36	C12	225
37	D1	225	-5589.59	52140.9
38	D2	225	-5902.43	47570.4
39	D3	225	-4598.48	46815.5
40	D4	225	-5940.37	51682.2
41	D5	225	-2683.45	53458.4
42	D6	225	-14318.7	50362.9
43	D7	225	-7515.92	53827.4
44	D8	225	-7358.97	48786.7
45	D9	225	-1840.01	54644
46	D10	225
47	D11	225
48	D12	225
49	E1	225	-10076.3	53115.3
50	E2	225	-12586.5	52968.1
51	E3	225	-9440.19	54672.5
52	E4	225	-5018.59	56444.1
53	E5	225	-5799.98	60769.9
54	E6	225	-10342.7	62342.2
55	E7	225	-24241.5	58917.1
56	E8	225	-6212.07	63545
57	E9	225
58	E10	225
59	E11	225
60	E12	225
61	F1	225	-8818.25	57933.8
62	F2	225	-12496.8	56316.5
63	F3	225	-11200.5	56064.4
64	F4	225	-6017.95	52108.7
65	F5	225	-3114.45	67155.7
66	F6	225	-8720.17	64491.8
67	F7	225	-7898.16	66409.2
68	F8	225	-6631.6	59435.8
69	F9	225
70	F10	225
71	F11	225
72	F12	225
73	G1	225
74	G2	225
75	G3	225
76	G4	225
77	G5	225
78	G6	225
79	G7	225
80	G8	225
81	G9	225
82	G10	225
83	G11	225
84	G12	225
85	H1	225
86	H2	225
87	H3	225
88	H4	225
89	H5	225
90	H6	225
91	H7	225
92	H8	225
93	H9	225
94	H10	225
95	H11	225
96	H12	225
1	A1	226	-9431.8	45599.9
2	A2	226	-8481.76	41955.6
3	A3	226	-6996.66	32279.6
4	A4	226	-10346	50588.1
5	A5	226	-7461.9	48553.3
6	A6	226	-6062.78	45156.1
7	A7	226	-5426.66	40708.4
8	A8	226	-7235.44	37920.9
9	A9	226	-7074.05	41935.9
10	A10	226
11	A11	226
12	A12	226
13	B1	226	-7459.59	41856.6
14	B2	226	-6936.87	45081.6
15	B3	226	-10312.2	40812.3
16	B4	226	-6182.18	40162.9
17	B5	226	-11197	44004.3
18	B6	226	-6582.93	46966.5
19	B7	226	-7113.29	42447.7
20	B8	226	-4888.67	43882.7
21	B9	226
22	B10	226
23	B11	226
24	B12	226
25	C1	226	-7045.05	47933.7
26	C2	226	-5339.47	46883.9
27	C3	226	-7134.26	48512
28	C4	226	-1510.3	50619
29	C5	226	-16180.5	46839.3
30	C6	226	-11220.7	47434.2
31	C7	226	-9490.89	46372.9
32	C8	226	-2618.2	49445.1
33	C9	226
34	C10	226
35	C11	226
36	C12	226
37	D1	226	-6915.98	52569.5
38	D2	226	-5795.32	46624.6
39	D3	226	-4992.59	47058.9
40	D4	226	-4729.3	52034.3
41	D5	226	-1868.76	52182.4
42	D6	226	-15109.1	50137.1
43	D7	226	-6358.08	52841.9
44	D8	226	-9248.5	49922.3
45	D9	226	-3475.81	54215.4
46	D10	226
47	D11	226
48	D12	226
49	E1	226	-10286.7	53455.8
50	E2	226	-14427.4	52631
51	E3	226	-6890.17	55124.9
52	E4	226	-3996.55	57166.8
53	E5	226	-6656.11	61083.4
54	E6	226	-12138.9	62748.3
55	E7	226	-23365.7	59341
56	E8	226	-4674.3	62140.1
57	E9	226
58	E10	226
59	E11	226
60	E12	226
61	F1	226	-9699.88	57752.2
62	F2	226	-11756.6	56206.5
63	F3	226	-12398.5	55130.5
64	F4	226	-7492.16	53444
65	F5	226	-4516.11	66839.1
66	F6	226	-8620.67	64959.8
67	F7	226	-8226.47	64657.3
68	F8	226	-6225.32	60589.4
69	F9	226
70	F10	226
71	F11	226
72	F12	226
73	G1	226
74	G2	226
75	G3	226
76	G4	226
77	G5	226
78	G6	226
79	G7	226
80	G8	226
81	G9	226
82	G10	226
83	G11	226
84	G12	226
85	H1	226
86	H2	226
87	H3	226
88	H4	226
89	H5	226
90	H6	226
91	H7	226
92	H8	226
93	H9	226
94	H10	226
95	H11	226
96	H12	226
1	A1	227	-8972.42	45509.5
2	A2	227	-8363.62	41741.3
3	A3	227	-7144.73	32062.2
4	A4	227	-12199.9	49416.2
5	A5	227	-6585.44	48469.2
6	A6	227	-5727.27	45532.8
7	A7	227	-6002.18	41029.5
8	A8	227	-8961.5	38499.5
9	A9	227	-6029.88	41096.9
10	A10	227
11	A11	227
12	A12	227
13	B1	227	-6408.69	41111.8
14	B2	227	-9230.97	46074.7
15	B3	227	-11792.3	41237.4
16	B4	227	-6077.63	40275.4
17	B5	227	-10414.5	43431.9
18	B6	227	-6125.77	47495.5
19	B7	227	-8110.57	43696.5
20	B8	227	-6313.73	43757.2
21	B9	227
22	B10	227
23	B11	227
24	B12	227
25	C1	227	-6050.11	47501.6
26	C2	227	-3583.64	45333.9
27	C3	227	-6494.46	47313.5
28	C4	227	-878.511	49634.4
29	C5	227	-17614.4	46864.8
30	C6	227	-9761.91	46987.6
31	C7	227	-10033.7	46425.9
32	C8	227	-2866.31	50265
33	C9	227
34	C10	227
35	C11	227
36	C12	227
37	D1	227	-7035.93	51791.2
38	D2	227	-7278.52	46765.2
39	D3	227	-5010.7	45978.7
40	D4	227	-5736.39	52109.2
41	D5	227	-3103.49	52239.5
42	D6	227	-14230.2	49794.7
43	D7	227	-7312.17	53901.3
44	D8	227	-7933.48	50540
45	D9	227	-3676.63	52810.4
46	D10	227
47	D11	227
48	D12	227
49	E1	227	-10055.7	53753.2
50	E2	227	-14419.2	52982
51	E3	227	-8743.98	54414.6
52	E4	227	-5960.8	57318
53	E5	227	-5581.21	59601.9
54	E6	227	-10175	63361.4
55	E7	227	-26405.6	60190
56	E8	227	-4405.67	62807.2
57	E9	227
58	E10	227
59	E11	227
60	E12	227
61	F1	227	-9842.1	57256.1
62	F2	227	-11752.1	55911.6
63	F3	227	-11896.9	56655.7
64	F4	227	-6765.84	51958.4
65	F5	227	-3326.15	66084.4
66	F6	227	-8394.53	65246.5
67	F7	227	-10438.5	66813
68	F8	227	-5032.37	60271.7
69	F9	227
70	F10	227
71	F11	227
72	F12	227
73	G1	227
74	G2	227
75	G3	227
76	G4	227
77	G5	227
78	G6	227
79	G7	227
80	G8	227
81	G9	227
82	G10	227
83	G11	227
84	G12	227
85	H1	227
86	H2	227
87	H3	227
88	H4	227
89	H5	227
90	H6	227
91	H7	227
92	H8	227
93	H9	227
94	H10	227
95	H11	227
96	H12	227
1	A1	228	-12038	44703.9
2	A2	228	-9404.99	41968.2
3	A3	228	-7700.46	31515.7
4	A4	228	-10580.9	49768.7
5	A5	228	-6220.68	47887.4
6	A6	228	-5348.86	46860.1
7	A7	228	-4122.73	41501.7
8	A8	228	-11104.5	39868.6
9	A9	228	-5414.17	39990.4
10	A10	228
11	A11	228
12	A12	228
13	B1	228	-7021.94	41811.6
14	B2	228	-8150.79	45345.6
15	B3	228	-11374	41343.5
16	B4	228	-7298.87	40840
17	B5	228	-11058	42931.3
18	B6	228	-5943.48	46116.8
19	B7	228	-8834.58	43389.5
20	B8	228	-7283.86	43925.1
21	B9	228
22	B10	228
23	B11	228
24	B12	228
25	C1	228	-7650.8	48127
26	C2	228	-3312.75	46973.5
27	C3	228	-6838.37	47368.9
28	C4	228	-2002.63	49666.2
29	C5	228	-15808.6	45648.8
30	C6	228	-9229.81	47609.9
31	C7	228	-10512.1	46835.8
32	C8	228	-4177.9	50350.4
33	C9	228
34	C10	228
35	C11	228
36	C12	228
37	D1	228	-7140.73	51675.6
38	D2	228	-6920.17	47725.4
39	D3	228	-4762.34	47085.7
40	D4	228	-5838.81	51819.1
41	D5	228	-4494.88	51926.5
42	D6	228	-13651.6	50209.4
43	D7	228	-6969.89	53762.9
44	D8	228	-7590.74	49251.6
45	D9	228	-2275.2	54813.2
46	D10	228
47	D11	228
48	D12	228
49	E1	228	-9956.89	53014.2
50	E2	228	-13701.6	53016.3
51	E3	228	-7439.74	54244.1
52	E4	228	-3681.67	56689.3
53	E5	228	-6312.91	60969.1
54	E6	228	-11488.8	63656.1
55	E7	228	-23985.8	60456.9
56	E8	228	-5735.48	64042.6
57	E9	228
58	E10	228
59	E11	228
60	E12	228
61	F1	228	-10481.5	57820.1
62	F2	228	-11724	56220
63	F3	228	-11773.7	55981.9
64	F4	228	-6572.89	52987.1
65	F5	228	-5686.13	66275.7
66	F6	228	-10401.9	66139.7
67	F7	228	-6705.13	64878.2
68	F8	228	-5989.25	60504
69	F9	228
70	F10	228
71	F11	228
72	F12	228
73	G1	228
74	G2	228
75	G3	228
76	G4	228
77	G5	228
78	G6	228
79	G7	228
80	G8	228
81	G9	228
82	G10	228
83	G11	228
84	G12	228
85	H1	228
86	H2	228
87	H3	228
88	H4	228
89	H5	228
90	H6	228
91	H7	228
92	H8	228
93	H9	228
94	H10	228
95	H11	228
96	H12	228
1	A1	229	-11457.5	45811.2
2	A2	229	-9699.41	41867
3	A3	229	-7664.56	31952.3
4	A4	229	-11448.4	49522
5	A5	229	-6205.78	46450.6
6	A6	229	-6107.98	46411
7	A7	229	-4316.36	41933.7
8	A8	229	-9616.86	38793.5
9	A9	229	-5215.05	40114.2
10	A10	229
11	A11	229
12	A12	229
13	B1	229	-7746.37	41381.8
14	B2	229	-7609.85	45181.9
15	B3	229	-11477	41639.1
16	B4	229	-6401.07	39635.9
17	B5	229	-11386.1	43499.5
18	B6	229	-6804.27	47124.1
19	B7	229	-6937.18	44248.2
20	B8	229	-6516.88	43333.5
21	B9	229
22	B10	229
23	B11	229
24	B12	229
25	C1	229	-5692.95	47083.7
26	C2	229	-4148.81	45809.5
27	C3	229	-7285.24	47781.1
28	C4	229	-366.662	49144.6
29	C5	229	-17395.6	46363.3
30	C6	229	-12073.6	45580.5
31	C7	229	-9714.19	45109.4
32	C8	229	-2971.32	50287.7
33	C9	229
34	C10	229
35	C11	229
36	C12	229
37	D1	229	-6223.75	52338.4
38	D2	229	-5877.19	47427.2
39	D3	229	-4548.21	46846
40	D4	229	-5437.43	52044.6
41	D5	229	-4962.83	52029
42	D6	229	-15026.7	50120.2
43	D7	229	-7368.35	53706.1
44	D8	229	-9747.18	50254.1
45	D9	229	-3043.82	52981.9
46	D10	229
47	D11	229
48	D12	229
49	E1	229	-9963.44	53051.4
50	E2	229	-14338.9	53080
51	E3	229	-7780.97	54977.2
52	E4	229	-4237.36	56788.5
53	E5	229	-7447.92	60765.3
54	E6	229	-12170.3	63938.8
55	E7	229	-24671.2	59920.1
56	E8	229	-6470.15	62282.9
57	E9	229
58	E10	229
59	E11	229
60	E12	229
61	F1	229	-9714.39	57416.6
62	F2	229	-12390	55441.2
63	F3	229	-11679.5	56290.1
64	F4	229	-6949.2	53999.4
65	F5	229	-4598.84	66916.1
66	F6	229	-9566.5	65786.3
67	F7	229	-10618.6	66814.1
68	F8	229	-5046.24	61482.5
69	F9	229
70	F10	229
71	F11	229
72	F12	229
73	G1	229
74	G2	229
75	G3	229
76	G4	229
77	G5	229
78	G6	229
79	G7	229
80	G8	229
81	G9	229
82	G10	229
83	G11	229
84	G12	229
85	H1	229
86	H2	229
87	H3	229
88	H4	229
89	H5	229
90	H6	229
91	H7	229
92	H8	229
93	H9	229
94	H10	229
95	H11	229
96	H12	229
1	A1	230	-10362	46186.4
2	A2	230	-8927.63	42055.6
3	A3	230	-6634.98	32682.7
4	A4	230	-12523.9	49547.3
5	A5	230	-6949.97	46639.5
6	A6	230	-5922.85	44739.1
7	A7	230	-4321.84	40942.6
8	A8	230	-9222.33	38036.8
9	A9	230	-7543.45	40344.9
10	A10	230
11	A11	230
12	A12	230
13	B1	230	-9224.49	40609.3
14	B2	230	-8535.48	44279.9
15	B3	230	-10406.2	41520.7
16	B4	230	-5897.64	40554
17	B5	230	-12004.9	44302.4
18	B6	230	-7209.97	46934.8
19	B7	230	-9061.79	44032.8
20	B8	230	-7437.08	43274.7
21	B9	230
22	B10	230
23	B11	230
24	B12	230
25	C1	230	-6213.14	47724.4
26	C2	230	-4849.28	46410
27	C3	230	-7381.97	47671.5
28	C4	230	-747.527	49602.2
29	C5	230	-16491.2	46858.5
30	C6	230	-11225.5	46441.9
31	C7	230	-9456.59	47087.1
32	C8	230	-4141.76	49193.8
33	C9	230
34	C10	230
35	C11	230
36	C12	230
37	D1	230	-8706.59	52754.6
38	D2	230	-7482.78	46683.6
39	D3	230	-4511.07	46146.6
40	D4	230	-6272.57	51770.1
41	D5	230	-4560.44	52622.4
42	D6	230	-14386.2	50570.1
43	D7	230	-7716.97	53567.1
44	D8	230	-7034.63	49904.2
45	D9	230	-2889.41	53834.3
46	D10	230
47	D11	230
48	D12	230
49	E1	230	-10439.3	53033.1
50	E2	230	-13750.8	52644.5
51	E3	230	-9901.83	55103
52	E4	230	-5104.27	57453.2
53	E5	230	-8865.08	60173.9
54	E6	230	-11588.7	62204.1
55	E7	230	-25275.6	60069.1
56	E8	230	-4224.89	63238.4
57	E9	230
58	E10	230
59	E11	230
60	E12	230
61	F1	230	-10038.8	57788.7
62	F2	230	-11899.2	56114.3
63	F3	230	-12970.8	55855.5
64	F4	230	-8459.66	52426.7
65	F5	230	-5979	66716.2
66	F6	230	-8051.73	65405.9
67	F7	230	-10580.9	66525
68	F8	230	-5272.47	59790.1
69	F9	230
70	F10	230
71	F11	230
72	F12	230
73	G1	230
74	G2	230
75	G3	230
76	G4	230
77	G5	230
78	G6	230
79	G7	230
80	G8	230
81	G9	230
82	G10	230
83	G11	230
84	G12	230
85	H1	230
86	H2	230
87	H3	230
88	H4	230
89	H5	230
90	H6	230
91	H7	230
92	H8	230
93	H9	230
94	H10	230
95	H11	230
96	H12	230
1	A1	231	-8566.58	45459.2
2	A2	231	-9431.69	42307.7
3	A3	231	-6609.81	32184.6
4	A4	231	-11679.4	49961.6
5	A5	231	-5502.03	47820.7
6	A6	231	-5733.62	46714.2
7	A7	231	-7372.13	41060
8	A8	231	-9752.83	37867.5
9	A9	231	-4723.03	38665.2
10	A10	231
11	A11	231
12	A12	231
13	B1	231	-7416.11	40790.9
14	B2	231	-8494.91	45253.6
15	B3	231	-11494.8	40477.4
16	B4	231	-5731.57	39889.6
17	B5	231	-12538.7	44036.7
18	B6	231	-6395.19	46874.2
19	B7	231	-8929.48	43558.6
20	B8	231	-7233.5	42662.8
21	B9	231
22	B10	231
23	B11	231
24	B12	231
25	C1	231	-7382.7	47194.6
26	C2	231	-4755.99	45934.8
27	C3	231	-7359.07	47598.1
28	C4	231	-1463.35	48664.9
29	C5	231	-16666.8	47023.6
30	C6	231	-10302.3	46156.7
31	C7	231	-10731.2	47347.5
32	C8	231	-2463.37	49082.9
33	C9	231
34	C10	231
35	C11	231
36	C12	231
37	D1	231	-7907.71	51620.9
38	D2	231	-6352.22	47795.1
39	D3	231	-4500.21	46290.2
40	D4	231	-5324.42	52375.8
41	D5	231	-4036.34	51889.1
42	D6	231	-12995	48860.1
43	D7	231	-5865.63	55126.7
44	D8	231	-8464.49	48310.3
45	D9	231	-4305.46	53209.3
46	D10	231
47	D11	231
48	D12	231
49	E1	231	-10190.5	53502.5
50	E2	231	-14438.2	53201.8
51	E3	231	-8576.24	54117
52	E4	231	-4833.88	57762.8
53	E5	231	-7111.23	59980.9
54	E6	231	-12701.1	62935.3
55	E7	231	-25799.7	58511.1
56	E8	231	-5527.42	64124.1
57	E9	231
58	E10	231
59	E11	231
60	E12	231
61	F1	231	-9657.8	57301.4
62	F2	231	-12779.8	55359.4
63	F3	231	-12469.7	56451.4
64	F4	231	-8913.11	52725.4
65	F5	231	-4790.12	66759
66	F6	231	-7483.52	65628
67	F7	231	-9061.39	65413.8
68	F8	231	-6346.66	60588.3
69	F9	231
70	F10	231
71	F11	231
72	F12	231
73	G1	231
74	G2	231
75	G3	231
76	G4	231
77	G5	231
78	G6	231
79	G7	231
80	G8	231
81	G9	231
82	G10	231
83	G11	231
84	G12	231
85	H1	231
86	H2	231
87	H3	231
88	H4	231
89	H5	231
90	H6	231
91	H7	231
92	H8	231
93	H9	231
94	H10	231
95	H11	231
96	H12	231
1	A1	232	-9462.41	45539.5
2	A2	232	-8523.94	41053
3	A3	232	-8788.9	32964.2
4	A4	232	-11026.3	50166.7
5	A5	232	-6541.92	47578.1
6	A6	232	-5322.71	44911
7	A7	232	-6723.04	41712.2
8	A8	232	-10908.6	38280.9
9	A9	232	-7648.79	39010.9
10	A10	232
11	A11	232
12	A12	232
13	B1	232	-7677.84	41907.9
14	B2	232	-8258.53	44572.8
15	B3	232	-11404.1	41162
16	B4	232	-6694.77	40009
17	B5	232	-12148.2	43363.4
18	B6	232	-6511.75	48143.2
19	B7	232	-8356.08	43268.6
20	B8	232	-5877.96	42941.8
21	B9	232
22	B10	232
23	B11	232
24	B12	232
25	C1	232	-8063.55	47602.5
26	C2	232	-3837.36	46568.5
27	C3	232	-9357.52	47578.2
28	C4	232	-2084.6	49369.7
29	C5	232	-17785.8	47283.6
30	C6	232	-11019.2	45600.2
31	C7	232	-9450.54	46465.7
32	C8	232	-4276.35	49121.1
33	C9	232
34	C10	232
35	C11	232
36	C12	232
37	D1	232	-7138.72	51329.4
38	D2	232	-5823.57	47649.4
39	D3	232	-4555.1	46269.8
40	D4	232	-5705.71	51798.8
41	D5	232	-4487.58	52512.9
42	D6	232	-13643.3	49450
43	D7	232	-7927.53	54084.2
44	D8	232	-7666.15	49448.8
45	D9	232	-3260.95	53384.1
46	D10	232
47	D11	232
48	D12	232
49	E1	232	-11198.5	53408.8
50	E2	232	-13934.9	53371.2
51	E3	232	-8290.28	53467.6
52	E4	232	-3623.2	57225.3
53	E5	232	-8105.62	60138.8
54	E6	232	-10719.4	63449.9
55	E7	232	-24736.1	59517.9
56	E8	232	-8817.42	64106.8
57	E9	232
58	E10	232
59	E11	232
60	E12	232
61	F1	232	-10086.8	57421.4
62	F2	232	-12007.5	56047.1
63	F3	232	-11184.9	55927.4
64	F4	232	-7902.46	53530.5
65	F5	232	-4056.96	67116.1
66	F6	232	-10229.5	65527
67	F7	232	-11078.3	66583.1
68	F8	232	-5925.51	60543.5
69	F9	232
70	F10	232
71	F11	232
72	F12	232
73	G1	232
74	G2	232
75	G3	232
76	G4	232
77	G5	232
78	G6	232
79	G7	232
80	G8	232
81	G9	232
82	G10	232
83	G11	232
84	G12	232
85	H1	232
86	H2	232
87	H3	232
88	H4	232
89	H5	232
90	H6	232
91	H7	232
92	H8	232
93	H9	232
94	H10	232
95	H11	232
96	H12	232
1	A1	233	-9834.9	45316.7
2	A2	233	-9089.79	43103.5
3	A3	233	-7011.22	32147.9
4	A4	233	-12213.4	49989.4
5	A5	233	-6598.58	47087.2
6	A6	233	-8294.81	45288.7
7	A7	233	-5655.31	41737.1
8	A8	233	-10357.6	38325.1
9	A9	233	-5680.7	41292.6
10	A10	233
11	A11	233
12	A12	233
13	B1	233	-8440.87	41367.1
14	B2	233	-8848.38	45250.3
15	B3	233	-11589.5	41181.6
16	B4	233	-6599.78	39583.4
17	B5	233	-11569.3	43320.6
18	B6	233	-7048.95	47065.6
19	B7	233	-8181.53	43508.5
20	B8	233	-7431.35	43823.5
21	B9	233
22	B10	233
23	B11	233
24	B12	233
25	C1	233	-7010.92	47173.2
26	C2	233	-6000.11	47664.8
27	C3	233	-7396	47026.3
28	C4	233	-1739.42	50025.4
29	C5	233	-17133.2	46375
30	C6	233	-10908.7	46176.4
31	C7	233	-10840.8	46748.9
32	C8	233	-4017.16	50079.2
33	C9	233
34	C10	233
35	C11	233
36	C12	233
37	D1	233	-8120.5	51835.5
38	D2	233	-7887.72	46626
39	D3	233	-5582.38	46520.7
40	D4	233	-5573.86	51772.2
41	D5	233	-4769.31	52364.5
42	D6	233	-14319.5	49839.3
43	D7	233	-8291.51	53312.5
44	D8	233	-8042.89	50786.9
45	D9	233	-2054.71	53404.9
46	D10	233
47	D11	233
48	D12	233
49	E1	233	-10003.5	52755
50	E2	233	-14683	51758.6
51	E3	233	-8034.4	55263.8
52	E4	233	-5450.38	57204.1
53	E5	233	-7032	59248.3
54	E6	233	-11037.5	62710.1
55	E7	233	-25784.7	59127.9
56	E8	233	-5174.84	61541.6
57	E9	233
58	E10	233
59	E11	233
60	E12	233
61	F1	233	-10677.5	57315.4
62	F2	233	-12291.2	56243
63	F3	233	-11915.3	55724.8
64	F4	233	-8153.61	52461.6
65	F5	233	-5761.94	65147.5
66	F6	233	-9217.79	64961
67	F7	233	-9592.79	65738.9
68	F8	233	-7052.84	60152.3
69	F9	233
70	F10	233
71	F11	233
72	F12	233
73	G1	233
74	G2	233
75	G3	233
76	G4	233
77	G5	233
78	G6	233
79	G7	233
80	G8	233
81	G9	233
82	G10	233
83	G11	233
84	G12	233
85	H1	233
86	H2	233
87	H3	233
88	H4	233
89	H5	233
90	H6	233
91	H7	233
92	H8	233
93	H9	233
94	H10	233
95	H11	233
96	H12	233
1	A1	234	-10507.5	45188
2	A2	234	-9260.74	41322.4
3	A3	234	-7948.9	32786.9
4	A4	234	-10194.3	49684.4
5	A5	234	-6546.33	46070.7
6	A6	234	-6045.95	45228.9
7	A7	234	-6752.8	41050
8	A8	234	-9942.01	37646.7
9	A9	234	-7351.85	39984.9
10	A10	234
11	A11	234
12	A12	234
13	B1	234	-8459.45	40923.7
14	B2	234	-8238.83	45103.3
15	B3	234	-11942.2	40651.4
16	B4	234	-7355.05	39980.2
17	B5	234	-11839.7	43836.5
18	B6	234	-6453.4	47647.7
19	B7	234	-7813.43	43371.6
20	B8	234	-7371.53	43427.7
21	B9	234
22	B10	234
23	B11	234
24	B12	234
25	C1	234	-8639.32	46893.4
26	C2	234	-4853.56	46263.8
27	C3	234	-6946.11	46723.8
28	C4	234	-1683.64	48511.3
29	C5	234	-16828.8	46688
30	C6	234	-11241.9	46340.1
31	C7	234	-9885.16	45440.6
32	C8	234	-3435.08	50462.9
33	C9	234
34	C10	234
35	C11	234
36	C12	234
37	D1	234	-8462.13	51366.8
38	D2	234	-6099.41	47241.1
39	D3	234	-3440.18	46350.8
40	D4	234	-5770.94	52968.4
41	D5	234	-5073.16	51877.7
42	D6	234	-13628.9	49702
43	D7	234	-8621.17	53720.9
44	D8	234	-9918.25	48408
45	D9	234	-4429.95	54275.3
46	D10	234
47	D11	234
48	D12	234
49	E1	234	-10541.1	52940
50	E2	234	-14383.1	52838.8
51	E3	234	-8261.9	53831.9
52	E4	234	-5378.75	57260.4
53	E5	234	-7314.65	59344.9
54	E6	234	-12948.9	63253.1
55	E7	234	-24657.5	59429.4
56	E8	234	-3675.9	64995.3
57	E9	234
58	E10	234
59	E11	234
60	E12	234
61	F1	234	-10755.6	56628.1
62	F2	234	-11892.5	55352.7
63	F3	234	-11296.5	54925.6
64	F4	234	-7610.14	54098.5
65	F5	234	-2735.95	65846.7
66	F6	234	-6841.43	65427.3
67	F7	234	-8160.67	65933.1
68	F8	234	-8602.8	59551.1
69	F9	234
70	F10	234
71	F11	234
72	F12	234
73	G1	234
74	G2	234
75	G3	234
76	G4	234
77	G5	234
78	G6	234
79	G7	234
80	G8	234
81	G9	234
82	G10	234
83	G11	234
84	G12	234
85	H1	234
86	H2	234
87	H3	234
88	H4	234
89	H5	234
90	H6	234
91	H7	234
92	H8	234
93	H9	234
94	H10	234
95	H11	234
96	H12	234
1	A1	235	-10433.7	45031.8
2	A2	235	-9811.7	41528.4
3	A3	235	-7721.18	32823.7
4	A4	235	-13534.3	50186.6
5	A5	235	-6768.54	47278
6	A6	235	-6228.6	45281.8
7	A7	235	-8301.8	41064
8	A8	235	-9645.99	38072.2
9	A9	235	-6395.33	39909.3
10	A10	235
11	A11	235
12	A12	235
13	B1	235	-8870.03	40395.6
14	B2	235	-7347.06	44852.9
15	B3	235	-12212	40412.8
16	B4	235	-7653.02	40315.4
17	B5	235	-12696.1	43406.7
18	B6	235	-6226.08	46714
19	B7	235	-8741.23	42997.1
20	B8	235	-7344.72	42976.2
21	B9	235
22	B10	235
23	B11	235
24	B12	235
25	C1	235	-6234.79	46559.3
26	C2	235	-4981.85	46029.2
27	C3	235	-6876.02	47246.9
28	C4	235	-1745.52	48489.9
29	C5	235	-17641.7	46446.5
30	C6	235	-10856.9	46435.8
31	C7	235	-8962.83	46977.2
32	C8	235	-3824.41	49483.3
33	C9	235
34	C10	235
35	C11	235
36	C12	235
37	D1	235	-7847.57	51947
38	D2	235	-7022.4	46741.1
39	D3	235	-5429.64	47056.9
40	D4	235	-5379.21	52321.1
41	D5	235	-4149.23	51062.8
42	D6	235	-15972.7	50546.4
43	D7	235	-8181.9	52615.9
44	D8	235	-8647.88	48880.6
45	D9	235	-5039.05	54070.2
46	D10	235
47	D11	235
48	D12	235
49	E1	235	-11320.4	53185.6
50	E2	235	-14444.9	51962.7
51	E3	235	-9533.46	54271.2
52	E4	235	-6080.73	57452.2
53	E5	235	-6997.36	60147.4
54	E6	235	-11782.6	63481.8
55	E7	235	-27663.7	60667
56	E8	235	-5333.12	63556.5
57	E9	235
58	E10	235
59	E11	235
60	E12	235
61	F1	235	-8948.61	57658.6
62	F2	235	-11913.8	55648.6
63	F3	235	-11831.9	55259.5
64	F4	235	-7334.62	51622.8
65	F5	235	-4263.72	65190.7
66	F6	235	-9464.28	64077.3
67	F7	235	-9259.67	65682.8
68	F8	235	-7102.35	60784.6
69	F9	235
70	F10	235
71	F11	235
72	F12	235
73	G1	235
74	G2	235
75	G3	235
76	G4	235
77	G5	235
78	G6	235
79	G7	235
80	G8	235
81	G9	235
82	G10	235
83	G11	235
84	G12	235
85	H1	235
86	H2	235
87	H3	235
88	H4	235
89	H5	235
90	H6	235
91	H7	235
92	H8	235
93	H9	235
94	H10	235
95	H11	235
96	H12	235
1	A1	236	-11984.6	45431
2	A2	236	-9943.2	42147.6
3	A3	236	-6627.71	31896.7
4	A4	236	-11365.2	49334.4
5	A5	236	-9079.88	47469.9
6	A6	236	-5447.97	44031
7	A7	236	-5614.17	42118.5
8	A8	236	-9500.4	37613.7
9	A9	236	-7809.56	39869.4
10	A10	236
11	A11	236
12	A12	236
13	B1	236	-8257.36	40759
14	B2	236	-7762.91	45121.8
15	B3	236	-12686.3	40938.3
16	B4	236	-6382.5	39658.6
17	B5	236	-11239.4	42489.1
18	B6	236	-6549.07	46434.5
19	B7	236	-9681.66	43667.8
20	B8	236	-8300.69	43352.4
21	B9	236
22	B10	236
23	B11	236
24	B12	236
25	C1	236	-8522.65	47716.4
26	C2	236	-5859.68	46065.6
27	C3	236	-8113.38	46738.9
28	C4	236	-3143.74	49342.8
29	C5	236	-18155.8	46203
30	C6	236	-10542	45967.2
31	C7	236	-11337.8	46969.6
32	C8	236	-3838.13	49958.7
33	C9	236
34	C10	236
35	C11	236
36	C12	236
37	D1	236	-6054.32	51840.2
38	D2	236	-6202.27	46810.3
39	D3	236	-6121.39	46507.1
40	D4	236	-5363.6	52202.3
41	D5	236	-5672.38	52485.7
42	D6	236	-15866.7	49143.8
43	D7	236	-7803.64	54236.9
44	D8	236	-8889.19	50356.8
45	D9	236	-4131.95	51393.9
46	D10	236
47	D11	236
48	D12	236
49	E1	236	-10009.4	52689.9
50	E2	236	-14879.9	53578.3
51	E3	236	-9767.23	54150.3
52	E4	236	-5515.56	56967.3
53	E5	236	-5940.81	59855.8
54	E6	236	-11807.1	62935
55	E7	236	-28082.9	60327.2
56	E8	236	-6807.93	64391.5
57	E9	236
58	E10	236
59	E11	236
60	E12	236
61	F1	236	-9970.69	56855.4
62	F2	236	-12115.6	55406
63	F3	236	-13688.1	54813
64	F4	236	-7500.23	53006.4
65	F5	236	-5607.74	65924.8
66	F6	236	-9280.64	64636.4
67	F7	236	-9262.77	64711.7
68	F8	236	-6519.56	59582
69	F9	236
70	F10	236
71	F11	236
72	F12	236
73	G1	236
74	G2	236
75	G3	236
76	G4	236
77	G5	236
78	G6	236
79	G7	236
80	G8	236
81	G9	236
82	G10	236
83	G11	236
84	G12	236
85	H1	236
86	H2	236
87	H3	236
88	H4	236
89	H5	236
90	H6	236
91	H7	236
92	H8	236
93	H9	236
94	H10	236
95	H11	236
96	H12	236
1	A1	237	-11888.8	44776.9
2	A2	237	-10253.9	42014
3	A3	237	-6970.26	31897.3
4	A4	237	-13008.9	49195.3
5	A5	237	-6889.24	46635.4
6	A6	237	-6571.2	46255.8
7	A7	237	-5783.35	40949.5
8	A8	237	-10800.2	37163.6
9	A9	237	-7376.47	40593.5
10	A10	237
11	A11	237
12	A12	237
13	B1	237	-7336.62	41176.4
14	B2	237	-9027.14	44786.8
15	B3	237	-11786.1	40870.4
16	B4	237	-7512.84	39989.1
17	B5	237	-11825	43258
18	B6	237	-7065.04	46790.9
19	B7	237	-7702.95	44013.9
20	B8	237	-8229.57	43361.3
21	B9	237
22	B10	237
23	B11	237
24	B12	237
25	C1	237	-6782.7	47289.7
26	C2	237	-5637.35	45816.8
27	C3	237	-6824.71	46709
28	C4	237	-1987.76	49039.7
29	C5	237	-18004.7	46594.4
30	C6	237	-11271.9	46661.4
31	C7	237	-8872.28	47551.9
32	C8	237	-3622.7	50039.2
33	C9	237
34	C10	237
35	C11	237
36	C12	237
37	D1	237	-7723.52	51147.9
38	D2	237	-7989.09	46383
39	D3	237	-5343.88	46575
40	D4	237	-6212.08	52332.8
41	D5	237	-3588.23	52281.2
42	D6	237	-15035.2	49818.2
43	D7	237	-7156.97	52642.2
44	D8	237	-9602.27	49555.8
45	D9	237	-3602.69	53199
46	D10	237
47	D11	237
48	D12	237
49	E1	237	-12113.8	53120.7
50	E2	237	-13437.9	52406.7
51	E3	237	-9742.54	54415.3
52	E4	237	-5871.88	56293.7
53	E5	237	-6576.33	60269.6
54	E6	237	-12119	62297.8
55	E7	237	-25429.3	57547.8
56	E8	237	-5013.96	64141.6
57	E9	237
58	E10	237
59	E11	237
60	E12	237
61	F1	237	-10339.8	56727
62	F2	237	-14028.5	55677.7
63	F3	237	-12751.4	54865.8
64	F4	237	-7103.82	52193.1
65	F5	237	-4779.02	65518
66	F6	237	-9897.25	64678.2
67	F7	237	-9063.84	65694.5
68	F8	237	-7269.02	60138.5
69	F9	237
70	F10	237
71	F11	237
72	F12	237
73	G1	237
74	G2	237
75	G3	237
76	G4	237
77	G5	237
78	G6	237
79	G7	237
80	G8	237
81	G9	237
82	G10	237
83	G11	237
84	G12	237
85	H1	237
86	H2	237
87	H3	237
88	H4	237
89	H5	237
90	H6	237
91	H7	237
92	H8	237
93	H9	237
94	H10	237
95	H11	237
96	H12	237
1	A1	238	-10555.1	45203.2
2	A2	238	-9740.56	42056.3
3	A3	238	-7455.58	32001.8
4	A4	238	-11341.2	49584.5
5	A5	238	-7133.59	47622.4
6	A6	238	-4677.32	45630.7
7	A7	238	-7311.22	39970.1
8	A8	238	-10345	39101.4
9	A9	238	-7331.96	40266.4
10	A10	238
11	A11	238
12	A12	238
13	B1	238	-8325.97	41231
14	B2	238	-9080.64	45514.9
15	B3	238	-11949.9	40821.8
16	B4	238	-7619.25	39610.2
17	B5	238	-12444.3	43136.4
18	B6	238	-8274.95	47088.8
19	B7	238	-9087.31	43222.6
20	B8	238	-7525.02	43698.9
21	B9	238
22	B10	238
23	B11	238
24	B12	238
25	C1	238	-8412.9	47430.1
26	C2	238	-5073.74	46702.4
27	C3	238	-7227.95	47587.9
28	C4	238	-1945.56	48644
29	C5	238	-18823.2	46423.1
30	C6	238	-10851.8	46884.2
31	C7	238	-8844.29	45633.2
32	C8	238	-4018.7	50253.1
33	C9	238
34	C10	238
35	C11	238
36	C12	238
37	D1	238	-7381.53	51506.1
38	D2	238	-6992.18	46429.7
39	D3	238	-4926.92	45364
40	D4	238	-4976.98	51732.7
41	D5	238	-4416.33	51975.3
42	D6	238	-15470.9	49356.2
43	D7	238	-6828.64	53069.5
44	D8	238	-8463.83	49792
45	D9	238	-3587.8	53727.9
46	D10	238
47	D11	238
48	D12	238
49	E1	238	-10971.7	53577.7
50	E2	238	-14164.1	52198.7
51	E3	238	-8645.27	53997.1
52	E4	238	-4982.4	56344.8
53	E5	238	-6807.59	60113.7
54	E6	238	-10838	63205
55	E7	238	-24195.2	57334.7
56	E8	238	-5275.31	63032.1
57	E9	238
58	E10	238
59	E11	238
60	E12	238
61	F1	238	-10112.3	58005.2
62	F2	238	-13298.7	55506.7
63	F3	238	-12202.8	55805.2
64	F4	238	-9037.45	53271.3
65	F5	238	-5758.03	66920.9
66	F6	238	-10640.8	63850.3
67	F7	238	-10593.7	66321.2
68	F8	238	-8347.52	59569.4
69	F9	238
70	F10	238
71	F11	238
72	F12	238
73	G1	238
74	G2	238
75	G3	238
76	G4	238
77	G5	238
78	G6	238
79	G7	238
80	G8	238
81	G9	238
82	G10	238
83	G11	238
84	G12	238
85	H1	238
86	H2	238
87	H3	238
88	H4	238
89	H5	238
90	H6	238
91	H7	238
92	H8	238
93	H9	238
94	H10	238
95	H11	238
96	H12	238
1	A1	239	-10860.6	45923.9
2	A2	239	-10082.9	41860
3	A3	239	-7119.95	31310.5
4	A4	239	-13069.2	49272.8
5	A5	239	-6943.16	46794.5
6	A6	239	-6540.69	45877.4
7	A7	239	-6515.95	41624
8	A8	239	-10595	38441.1
9	A9	239	-8069.61	40024.6
10	A10	239
11	A11	239
12	A12	239
13	B1	239	-8326.25	40968.4
14	B2	239	-8068.6	44691.7
15	B3	239	-11216.7	40355
16	B4	239	-8137.87	39857.4
17	B5	239	-13164.7	43758.9
18	B6	239	-8086.63	46178
19	B7	239	-8947.17	44419.8
20	B8	239	-6366.82	43445
21	B9	239
22	B10	239
23	B11	239
24	B12	239
25	C1	239	-8464	46983.5
26	C2	239	-5166.01	46235
27	C3	239	-8383.4	47520.4
28	C4	239	-2655.89	48798.4
29	C5	239	-17580.6	45979.6
30	C6	239	-10801.6	45980.2
31	C7	239	-10990.7	45805.7
32	C8	239	-4592.62	49144.3
33	C9	239
34	C10	239
35	C11	239
36	C12	239
37	D1	239	-8579.9	51789.3
38	D2	239	-6949.7	46309.1
39	D3	239	-6195.45	46035.1
40	D4	239	-5906.47	51891.6
41	D5	239	-4854.99	50973.6
42	D6	239	-14485.2	50327.7
43	D7	239	-9277.04	54425.7
44	D8	239	-8652.82	49913.3
45	D9	239	-4623.32	52766.3
46	D10	239
47	D11	239
48	D12	239
49	E1	239	-11318	52761.4
50	E2	239	-15392.1	53596.3
51	E3	239	-7472.59	52894
52	E4	239	-5893.32	56245.2
53	E5	239	-8223.12	59589.7
54	E6	239	-11815	61162.4
55	E7	239	-24720	59831.2
56	E8	239	-6518.84	63535
57	E9	239
58	E10	239
59	E11	239
60	E12	239
61	F1	239	-8871.49	56363.5
62	F2	239	-13115.4	55558.4
63	F3	239	-11820.9	55375
64	F4	239	-8390.33	52659
65	F5	239	-4799.73	65648.3
66	F6	239	-9674.06	64025.4
67	F7	239	-11240.3	64837.6
68	F8	239	-4516.68	60088.1
69	F9	239
70	F10	239
71	F11	239
72	F12	239
73	G1	239
74	G2	239
75	G3	239
76	G4	239
77	G5	239
78	G6	239
79	G7	239
80	G8	239
81	G9	239
82	G10	239
83	G11	239
84	G12	239
85	H1	239
86	H2	239
87	H3	239
88	H4	239
89	H5	239
90	H6	239
91	H7	239
92	H8	239
93	H9	239
94	H10	239
95	H11	239
96	H12	239
1	A1	240	-11713	44353.5
2	A2	240	-9849.34	41522.1
3	A3	240	-7629.85	32176.3
4	A4	240	-12271.4	48525.8
5	A5	240	-6916.61	47320.7
6	A6	240	-6135.65	45398.9
7	A7	240	-7098.87	40134.5
8	A8	240	-10788.4	38659.3
9	A9	240	-6197.12	40166.7
10	A10	240
11	A11	240
12	A12	240
13	B1	240	-8367.11	40806.4
14	B2	240	-8783.37	44380.6
15	B3	240	-11686.9	41083.8
16	B4	240	-7411.42	40559.8
17	B5	240	-12215.5	44126.9
18	B6	240	-6446.7	46445.7
19	B7	240	-8387.55	44298
20	B8	240	-7601.95	42056.1
21	B9	240
22	B10	240
23	B11	240
24	B12	240
25	C1	240	-9530.54	46900.5
26	C2	240	-3906.76	46182.3
27	C3	240	-7674.57	47013.9
28	C4	240	-2756.11	49166.8
29	C5	240	-18342.1	46465
30	C6	240	-10650	45951.3
31	C7	240	-10268.9	46426.5
32	C8	240	-3773.81	49013.8
33	C9	240
34	C10	240
35	C11	240
36	C12	240
37	D1	240	-6327.37	51548.2
38	D2	240	-8532.19	47058.2
39	D3	240	-5820.35	46453.3
40	D4	240	-5808.22	51429
41	D5	240	-4068.78	51429.3
42	D6	240	-17288.6	49849.3
43	D7	240	-7633.93	53720.3
44	D8	240	-9472.71	49922.4
45	D9	240	-4065.24	53104
46	D10	240
47	D11	240
48	D12	240
49	E1	240	-10597.4	52787.8
50	E2	240	-14826	52819.4
51	E3	240	-11125.1	54311.3
52	E4	240	-4808.78	57218.7
53	E5	240	-7631.67	59484.9
54	E6	240	-12654.3	63433.5
55	E7	240	-28064.4	58962
56	E8	240	-5765.64	63466.8
57	E9	240
58	E10	240
59	E11	240
60	E12	240
61	F1	240	-10947.4	56248.4
62	F2	240	-13269.9	54951.9
63	F3	240	-13235.6	55756.3
64	F4	240	-8116.19	51730.3
65	F5	240	-4615.27	64435.2
66	F6	240	-9277.21	64735.9
67	F7	240	-11060.9	64657.6
68	F8	240	-7623.58	60655.1
69	F9	240
70	F10	240
71	F11	240
72	F12	240
73	G1	240
74	G2	240
75	G3	240
76	G4	240
77	G5	240
78	G6	240
79	G7	240
80	G8	240
81	G9	240
82	G10	240
83	G11	240
84	G12	240
85	H1	240
86	H2	240
87	H3	240
88	H4	240
89	H5	240
90	H6	240
91	H7	240
92	H8	240
93	H9	240
94	H10	240
95	H11	240
96	H12	240
1	A1	241	-12446.5	45161
2	A2	241	-11193.4	41252.2
3	A3	241	-8401.63	31904.8
4	A4	241	-12087.5	50625.4
5	A5	241	-6862.36	47255
6	A6	241	-8214.33	45623.5
7	A7	241	-5444.46	40321.7
8	A8	241	-10954.3	38313.8
9	A9	241	-7137.62	39375.8
10	A10	241
11	A11	241
12	A12	241
13	B1	241	-9168.22	40795.4
14	B2	241	-9293.77	44789.7
15	B3	241	-12691.7	40250.6
16	B4	241	-6597.64	40756
17	B5	241	-12369.7	43255.2
18	B6	241	-6841.87	46980.6
19	B7	241	-9405.26	43821.4
20	B8	241	-7014.62	42775.8
21	B9	241
22	B10	241
23	B11	241
24	B12	241
25	C1	241	-7451.62	46528
26	C2	241	-6469.89	45930.3
27	C3	241	-9309.15	47183.2
28	C4	241	-3412.75	49263.2
29	C5	241	-18695.9	47411.6
30	C6	241	-11296.8	46201.8
31	C7	241	-12297.9	46424.4
32	C8	241	-4050.02	49285.1
33	C9	241
34	C10	241
35	C11	241
36	C12	241
37	D1	241	-8232.76	51202
38	D2	241	-8313.25	46520
39	D3	241	-5723.61	46298.2
40	D4	241	-8329.46	52094
41	D5	241	-5440.91	51068.2
42	D6	241	-14751.3	48972
43	D7	241	-9147.92	52884.1
44	D8	241	-7793.14	49921.6
45	D9	241	-4094.75	52699.1
46	D10	241
47	D11	241
48	D12	241
49	E1	241	-10739.9	52429.6
50	E2	241	-14856.8	51859.8
51	E3	241	-9720.05	53859
52	E4	241	-6739.1	55898.7
53	E5	241	-8179.59	61026.1
54	E6	241	-11429.3	62076.8
55	E7	241	-26772.5	59114.3
56	E8	241	-5444.92	62863.1
57	E9	241
58	E10	241
59	E11	241
60	E12	241
61	F1	241	-10955	57111.1
62	F2	241	-12317.3	55707.1
63	F3	241	-13073.6	55529.7
64	F4	241	-8352.97	52592.4
65	F5	241	-4703.87	65055.1
66	F6	241	-9344.69	64115.6
67	F7	241	-9291.36	64906.7
68	F8	241	-6226.51	60177.6
69	F9	241
70	F10	241
71	F11	241
72	F12	241
73	G1	241
74	G2	241
75	G3	241
76	G4	241
77	G5	241
78	G6	241
79	G7	241
80	G8	241
81	G9	241
82	G10	241
83	G11	241
84	G12	241
85	H1	241
86	H2	241
87	H3	241
88	H4	241
89	H5	241
90	H6	241
91	H7	241
92	H8	241
93	H9	241
94	H10	241
95	H11	241
96	H12	241
1	A1	242	-11876.8	44850.5
2	A2	242	-10543	41384.5
3	A3	242	-7343.07	32299.2
4	A4	242	-13230.6	49706.5
5	A5	242	-8054.92	47794.9
6	A6	242	-6357.46	44835.9
7	A7	242	-6640.42	40632.8
8	A8	242	-10367.3	37524
9	A9	242	-8938.33	38801
10	A10	242
11	A11	242
12	A12	242
13	B1	242	-8761.76	40683.8
14	B2	242	-8851.83	45198.8
15	B3	242	-13072.9	39740.5
16	B4	242	-6987.43	39873.8
17	B5	242	-12146.6	42139.9
18	B6	242	-6962.18	46274.2
19	B7	242	-8650.67	43293.7
20	B8	242	-7076.77	43610.3
21	B9	242
22	B10	242
23	B11	242
24	B12	242
25	C1	242	-6848.92	46730.4
26	C2	242	-5330.74	46088.9
27	C3	242	-7891.24	47780.9
28	C4	242	-3752.3	48527.7
29	C5	242	-18934.6	45904.9
30	C6	242	-12115	46157.6
31	C7	242	-11285.7	45565.7
32	C8	242	-4260.21	49991.2
33	C9	242
34	C10	242
35	C11	242
36	C12	242
37	D1	242	-8931.6	51309.5
38	D2	242	-6890.24	46789.9
39	D3	242	-5538.39	46117.1
40	D4	242	-7560.04	51871.8
41	D5	242	-5641.65	52318.7
42	D6	242	-15181.9	48484.2
43	D7	242	-7951.27	54149
44	D8	242	-7386.82	49330
45	D9	242	-2594.75	52887
46	D10	242
47	D11	242
48	D12	242
49	E1	242	-11147.1	52911.1
50	E2	242	-13208.7	52182
51	E3	242	-10698.8	53560.9
52	E4	242	-4914.87	56409.6
53	E5	242	-6809.66	58830.9
54	E6	242	-12564.8	61274.9
55	E7	242	-24727.8	60052.3
56	E8	242	-6858.35	63233.9
57	E9	242
58	E10	242
59	E11	242
60	E12	242
61	F1	242	-10844.9	57014.4
62	F2	242	-13059.3	55775.5
63	F3	242	-11309.9	55351.4
64	F4	242	-8063.31	52045.3
65	F5	242	-3870.82	66565.1
66	F6	242	-9254.88	63281.5
67	F7	242	-9432.85	66630.3
68	F8	242	-7116.07	60362.9
69	F9	242
70	F10	242
71	F11	242
72	F12	242
73	G1	242
74	G2	242
75	G3	242
76	G4	242
77	G5	242
78	G6	242
79	G7	242
80	G8	242
81	G9	242
82	G10	242
83	G11	242
84	G12	242
85	H1	242
86	H2	242
87	H3	242
88	H4	242
89	H5	242
90	H6	242
91	H7	242
92	H8	242
93	H9	242
94	H10	242
95	H11	242
96	H12	242
1	A1	243	-9512.54	45309
2	A2	243	-9739.3	42042.9
3	A3	243	-7422.39	31846.3
4	A4	243	-12145.4	50168.4
5	A5	243	-7968.3	46223.1
6	A6	243	-7549.25	45724
7	A7	243	-6385.22	41091.9
8	A8	243	-10908.2	38158.4
9	A9	243	-8137.17	39676
10	A10	243
11	A11	243
12	A12	243
13	B1	243	-8240.12	40703.4
14	B2	243	-8574.82	45362.8
15	B3	243	-12936	40189.4
16	B4	243	-7847.46	40003.7
17	B5	243	-12699.9	43535.5
18	B6	243	-7434.75	45573.2
19	B7	243	-8802.35	43828.3
20	B8	243	-7152.52	42112.2
21	B9	243
22	B10	243
23	B11	243
24	B12	243
25	C1	243	-9220.95	47015.1
26	C2	243	-4916.42	45835.1
27	C3	243	-8112.01	47491.3
28	C4	243	-3009.76	49479.2
29	C5	243	-17894.3	47193.9
30	C6	243	-11470.7	46259.7
31	C7	243	-10912.4	46041.2
32	C8	243	-4723.95	50534.9
33	C9	243
34	C10	243
35	C11	243
36	C12	243
37	D1	243	-8772.68	51752.2
38	D2	243	-5680.86	47421.2
39	D3	243	-4545.71	46051.8
40	D4	243	-6961.93	51679.7
41	D5	243	-4265.81	51553.2
42	D6	243	-15955	50673.1
43	D7	243	-9558.29	54064.6
44	D8	243	-9628.07	50451.8
45	D9	243	-2584.04	53557.1
46	D10	243
47	D11	243
48	D12	243
49	E1	243	-11747.8	53119.3
50	E2	243	-15528.5	53141.9
51	E3	243	-10304	53161.9
52	E4	243	-5427.73	56760.8
53	E5	243	-10104.5	59328.1
54	E6	243	-11644.2	61341.9
55	E7	243	-25895.4	59514.2
56	E8	243	-5303.55	63035.6
57	E9	243
58	E10	243
59	E11	243
60	E12	243
61	F1	243	-10395.1	56379.9
62	F2	243	-13129.6	55241.6
63	F3	243	-12252.9	54985.1
64	F4	243	-8843.38	52265.8
65	F5	243	-4647.53	65741.3
66	F6	243	-11092.1	64272.8
67	F7	243	-10788.1	64392.5
68	F8	243	-7251.31	60275.9
69	F9	243
70	F10	243
71	F11	243
72	F12	243
73	G1	243
74	G2	243
75	G3	243
76	G4	243
77	G5	243
78	G6	243
79	G7	243
80	G8	243
81	G9	243
82	G10	243
83	G11	243
84	G12	243
85	H1	243
86	H2	243
87	H3	243
88	H4	243
89	H5	243
90	H6	243
91	H7	243
92	H8	243
93	H9	243
94	H10	243
95	H11	243
96	H12	243
1	A1	244	-11270.5	44274
2	A2	244	-9767.36	41491.6
3	A3	244	-8031.93	32826.4
4	A4	244	-14097	49400.9
5	A5	244	-7610.41	46730.3
6	A6	244	-7691.88	45924.8
7	A7	244	-6523.33	41643.4
8	A8	244	-10552.7	38333.2
9	A9	244	-6757.23	40466.1
10	A10	244
11	A11	244
12	A12	244
13	B1	244	-7924.95	40402.5
14	B2	244	-8736.05	43954.6
15	B3	244	-12110.2	40580.9
16	B4	244	-7365.19	40409.8
17	B5	244	-12189.5	42348.4
18	B6	244	-7084.26	47336.9
19	B7	244	-9798.13	42499.2
20	B8	244	-8105.3	42713.3
21	B9	244
22	B10	244
23	B11	244
24	B12	244
25	C1	244	-8658.63	46741.4
26	C2	244	-5801.18	45355.7
27	C3	244	-8800.38	47120.1
28	C4	244	-2107.66	49220.8
29	C5	244	-18728.9	46801.3
30	C6	244	-13064.1	45780.3
31	C7	244	-11634.4	45546.4
32	C8	244	-3490.44	49609.1
33	C9	244
34	C10	244
35	C11	244
36	C12	244
37	D1	244	-7685.99	50560.6
38	D2	244	-7256.68	46765.9
39	D3	244	-4757.56	45860.2
40	D4	244	-6122.52	52834.1
41	D5	244	-5155.96	51654.6
42	D6	244	-13847.9	49089.5
43	D7	244	-6835.31	53971.6
44	D8	244	-9211.74	48595.2
45	D9	244	-3059.97	53883.5
46	D10	244
47	D11	244
48	D12	244
49	E1	244	-11063.9	53040.7
50	E2	244	-15033.1	52108.5
51	E3	244	-9585.12	53563.8
52	E4	244	-6805.76	56256.9
53	E5	244	-8028.24	59354.2
54	E6	244	-11592.5	62637.1
55	E7	244	-27614	57900.1
56	E8	244	-5513.9	63791.4
57	E9	244
58	E10	244
59	E11	244
60	E12	244
61	F1	244	-11783	56595.5
62	F2	244	-14189.8	55149.7
63	F3	244	-12896.6	54950.2
64	F4	244	-9246.2	52160.5
65	F5	244	-5706.58	64655.4
66	F6	244	-11819.5	62843.9
67	F7	244	-10997.7	65424.8
68	F8	244	-7786.01	59569.1
69	F9	244
70	F10	244
71	F11	244
72	F12	244
73	G1	244
74	G2	244
75	G3	244
76	G4	244
77	G5	244
78	G6	244
79	G7	244
80	G8	244
81	G9	244
82	G10	244
83	G11	244
84	G12	244
85	H1	244
86	H2	244
87	H3	244
88	H4	244
89	H5	244
90	H6	244
91	H7	244
92	H8	244
93	H9	244
94	H10	244
95	H11	244
96	H12	244
1	A1	245	-10952	45282.6
2	A2	245	-10199.9	41543
3	A3	245	-8531.54	32397.6
4	A4	245	-12433.8	48945.7
5	A5	245	-7455.46	47434
6	A6	245	-7102	45283.8
7	A7	245	-6955.84	41452.8
8	A8	245	-11518.2	38551.7
9	A9	245	-8490.87	40043
10	A10	245
11	A11	245
12	A12	245
13	B1	245	-9978.77	40185.8
14	B2	245	-8771.34	45068.9
15	B3	245	-12821.9	39839.5
16	B4	245	-7120.86	39545.9
17	B5	245	-13533.8	43415.9
18	B6	245	-6972.17	46068.4
19	B7	245	-10339.5	42617.9
20	B8	245	-7283.24	42492.7
21	B9	245
22	B10	245
23	B11	245
24	B12	245
25	C1	245	-8556.93	46993.9
26	C2	245	-4770.88	45693.5
27	C3	245	-7998.19	46938.4
28	C4	245	-3342.61	48837.2
29	C5	245	-19277.4	46214.6
30	C6	245	-11708.6	45443.3
31	C7	245	-11044.5	45764.5
32	C8	245	-3865.72	49480.2
33	C9	245
34	C10	245
35	C11	245
36	C12	245
37	D1	245	-8280.62	52004.4
38	D2	245	-7560.52	46676.9
39	D3	245	-6043.94	46401.9
40	D4	245	-6801.82	51073.4
41	D5	245	-4555.25	52848.8
42	D6	245	-14293.9	48997.1
43	D7	245	-8260.91	52756.8
44	D8	245	-10410.8	49499.1
45	D9	245	-3958.61	52505.8
46	D10	245
47	D11	245
48	D12	245
49	E1	245	-11758.2	52034.6
50	E2	245	-14902	51638.9
51	E3	245	-8780.03	54117
52	E4	245	-5012.96	56565.9
53	E5	245	-7419.06	58815.4
54	E6	245	-13073	62446.6
55	E7	245	-29396.2	59359.5
56	E8	245	-5333.21	62276.6
57	E9	245
58	E10	245
59	E11	245
60	E12	245
61	F1	245	-11143.1	55861.8
62	F2	245	-13920.7	55306.2
63	F3	245	-13302.9	54708.6
64	F4	245	-9387.56	52608.6
65	F5	245	-6752.25	66024.5
66	F6	245	-9540.48	62731.4
67	F7	245	-10721.2	66277.9
68	F8	245	-7819.55	59249.9
69	F9	245
70	F10	245
71	F11	245
72	F12	245
73	G1	245
74	G2	245
75	G3	245
76	G4	245
77	G5	245
78	G6	245
79	G7	245
80	G8	245
81	G9	245
82	G10	245
83	G11	245
84	G12	245
85	H1	245
86	H2	245
87	H3	245
88	H4	245
89	H5	245
90	H6	245
91	H7	245
92	H8	245
93	H9	245
94	H10	245
95	H11	245
96	H12	245
1	A1	246	-12487.6	44169.4
2	A2	246	-11015.2	41732
3	A3	246	-7120.67	31558.7
4	A4	246	-12031.1	49205.9
5	A5	246	-7719.37	47013.4
6	A6	246	-7179.68	45038
7	A7	246	-5715.53	40146
8	A8	246	-11155.6	37858.9
9	A9	246	-8776.75	39163.3
10	A10	246
11	A11	246
12	A12	246
13	B1	246	-8874.87	40391.9
14	B2	246	-9114.19	44438.7
15	B3	246	-12449.9	40037.3
16	B4	246	-8709.05	39520.8
17	B5	246	-12032.2	43047.4
18	B6	246	-7257.61	45677.4
19	B7	246	-8217.04	45200.5
20	B8	246	-7761.81	42495.4
21	B9	246
22	B10	246
23	B11	246
24	B12	246
25	C1	246	-7966.71	46753
26	C2	246	-6731.72	45905.9
27	C3	246	-7946.5	45970.8
28	C4	246	-3877.57	48543.7
29	C5	246	-18701.4	44987.4
30	C6	246	-12844.6	46364.2
31	C7	246	-11147.1	46265.3
32	C8	246	-3718.03	49737.8
33	C9	246
34	C10	246
35	C11	246
36	C12	246
37	D1	246	-9610.11	50963.9
38	D2	246	-8161.55	46660.9
39	D3	246	-5831.31	45450.2
40	D4	246	-7438.53	51704.7
41	D5	246	-5395.84	51936.2
42	D6	246	-14728.2	49441.1
43	D7	246	-8392.45	53364.6
44	D8	246	-10611.3	48891.9
45	D9	246	-5345	53003.7
46	D10	246
47	D11	246
48	D12	246
49	E1	246	-11019.8	52636.9
50	E2	246	-16279.6	52072.3
51	E3	246	-9440.94	54044.2
52	E4	246	-5284.51	57160.7
53	E5	246	-9352.99	59361.4
54	E6	246	-12842.6	62321.9
55	E7	246	-26915.9	59598.8
56	E8	246	-7990.25	63735.4
57	E9	246
58	E10	246
59	E11	246
60	E12	246
61	F1	246	-12504.2	56606.1
62	F2	246	-13981.2	54886.7
63	F3	246	-14120.8	54996.5
64	F4	246	-7881.39	52395.3
65	F5	246	-5462.28	65529.1
66	F6	246	-13062.8	64358.9
67	F7	246	-9366.71	65974.2
68	F8	246	-5698.04	60638.4
69	F9	246
70	F10	246
71	F11	246
72	F12	246
73	G1	246
74	G2	246
75	G3	246
76	G4	246
77	G5	246
78	G6	246
79	G7	246
80	G8	246
81	G9	246
82	G10	246
83	G11	246
84	G12	246
85	H1	246
86	H2	246
87	H3	246
88	H4	246
89	H5	246
90	H6	246
91	H7	246
92	H8	246
93	H9	246
94	H10	246
95	H11	246
96	H12	246
1	A1	247	-10786.3	44980.4
2	A2	247	-10058.8	41487.7
3	A3	247	-7477.58	31828.2
4	A4	247	-12697.6	48858.8
5	A5	247	-6740.24	46528.7
6	A6	247	-8874.21	45742.9
7	A7	247	-6485.89	41726.4
8	A8	247	-9649.84	36550
9	A9	247	-7712.56	39383
10	A10	247
11	A11	247
12	A12	247
13	B1	247	-9886.45	40129.5
14	B2	247	-9786.3	44897
15	B3	247	-12621	40543.7
16	B4	247	-7556.02	40231.1
17	B5	247	-14785.9	42340.5
18	B6	247	-7174.71	45987.7
19	B7	247	-8902.16	43665.6
20	B8	247	-9226.76	43043.6
21	B9	247
22	B10	247
23	B11	247
24	B12	247
25	C1	247	-8559.47	46677.3
26	C2	247	-4158.49	45284.6
27	C3	247	-7857.38	47033.2
28	C4	247	-3407.49	48502.2
29	C5	247	-19238.3	45163.3
30	C6	247	-12427.4	45679.4
31	C7	247	-12161.7	46319.1
32	C8	247	-4366.52	50597
33	C9	247
34	C10	247
35	C11	247
36	C12	247
37	D1	247	-8454.77	50904.2
38	D2	247	-7889.32	46469
39	D3	247	-5944.98	47025.9
40	D4	247	-8715.2	51392.4
41	D5	247	-5507.66	51764.3
42	D6	247	-16893.8	49729.3
43	D7	247	-8367.03	52791.7
44	D8	247	-10202.3	49538.9
45	D9	247	-4990.62	53300.2
46	D10	247
47	D11	247
48	D12	247
49	E1	247	-11435.6	51697.9
50	E2	247	-14367.1	51865.5
51	E3	247	-9581.34	54170.9
52	E4	247	-6094.83	55909
53	E5	247	-10008.1	59735.9
54	E6	247	-13268.9	62332.6
55	E7	247	-26980.1	59685.2
56	E8	247	-6951.6	61636.2
57	E9	247
58	E10	247
59	E11	247
60	E12	247
61	F1	247	-10980.6	56771.1
62	F2	247	-13740	55246
63	F3	247	-14024.2	54805.5
64	F4	247	-8363.9	51946.8
65	F5	247	-3705.63	65240.6
66	F6	247	-10853.3	64880.5
67	F7	247	-9078.11	64835.8
68	F8	247	-7329.84	58032.9
69	F9	247
70	F10	247
71	F11	247
72	F12	247
73	G1	247
74	G2	247
75	G3	247
76	G4	247
77	G5	247
78	G6	247
79	G7	247
80	G8	247
81	G9	247
82	G10	247
83	G11	247
84	G12	247
85	H1	247
86	H2	247
87	H3	247
88	H4	247
89	H5	247
90	H6	247
91	H7	247
92	H8	247
93	H9	247
94	H10	247
95	H11	247
96	H12	247
1	A1	248	-13377.4	45102.6
2	A2	248	-10711.1	41712.7
3	A3	248	-9129.59	32432.1
4	A4	248	-11569	49800.3
5	A5	248	-6940.11	46581.1
6	A6	248	-7860.53	45535.6
7	A7	248	-6685.26	40675.1
8	A8	248	-11899.5	37389.8
9	A9	248	-7849.53	39724.3
10	A10	248
11	A11	248
12	A12	248
13	B1	248	-9191.22	40290.7
14	B2	248	-10383.8	44601.7
15	B3	248	-12862.8	40587.8
16	B4	248	-8467.07	39340.2
17	B5	248	-13168.5	42038.6
18	B6	248	-9189.4	46326.3
19	B7	248	-9298.3	43833.7
20	B8	248	-8806.32	42533.9
21	B9	248
22	B10	248
23	B11	248
24	B12	248
25	C1	248	-9446.66	46705.1
26	C2	248	-8016.26	46387.4
27	C3	248	-8293.13	47575.8
28	C4	248	-3649.88	48749.2
29	C5	248	-19643.8	46559.5
30	C6	248	-12497.5	45400.8
31	C7	248	-11177.2	46536.3
32	C8	248	-4214.25	49126.3
33	C9	248
34	C10	248
35	C11	248
36	C12	248
37	D1	248	-9346	51195.9
38	D2	248	-8961.01	46049.7
39	D3	248	-5692.21	45891.5
40	D4	248	-6582.05	52971.2
41	D5	248	-3943.83	50659
42	D6	248	-16068	49064.3
43	D7	248	-10203.8	53319.4
44	D8	248	-9058.72	48199.8
45	D9	248	-4716.92	52968.9
46	D10	248
47	D11	248
48	D12	248
49	E1	248	-11905.7	52003.5
50	E2	248	-16200.3	53025.5
51	E3	248	-8358.18	53158.8
52	E4	248	-7920.1	55976.5
53	E5	248	-9502.59	58827.3
54	E6	248	-13125.7	62167.4
55	E7	248	-28143.5	58164.4
56	E8	248	-7428.14	61771.8
57	E9	248
58	E10	248
59	E11	248
60	E12	248
61	F1	248	-10634.1	56288.3
62	F2	248	-13995.6	54437.3
63	F3	248	-14394.4	54153.9
64	F4	248	-6700.24	51485.9
65	F5	248	-6583.65	65858.1
66	F6	248	-9383.87	64202.2
67	F7	248	-9966.83	64873.4
68	F8	248	-7626.06	60164.5
69	F9	248
70	F10	248
71	F11	248
72	F12	248
73	G1	248
74	G2	248
75	G3	248
76	G4	248
77	G5	248
78	G6	248
79	G7	248
80	G8	248
81	G9	248
82	G10	248
83	G11	248
84	G12	248
85	H1	248
86	H2	248
87	H3	248
88	H4	248
89	H5	248
90	H6	248
91	H7	248
92	H8	248
93	H9	248
94	H10	248
95	H11	248
96	H12	248
1	A1	249	-12220.5	44938.3
2	A2	249	-10792.5	41111.5
3	A3	249	-8054	31453.8
4	A4	249	-13102.1	49235.1
5	A5	249	-8258.19	46336.2
6	A6	249	-6111.04	44872.5
7	A7	249	-6539.17	39424
8	A8	249	-12000.1	38324.6
9	A9	249	-7304.45	39920
10	A10	249
11	A11	249
12	A12	249
13	B1	249	-9208.66	40133.5
14	B2	249	-9244.2	44540.5
15	B3	249	-13246	39938.1
16	B4	249	-8511.56	39490.1
17	B5	249	-14828.1	43131.6
18	B6	249	-8472.93	47048.1
19	B7	249	-9729.16	43060.8
20	B8	249	-9103.88	43017.8
21	B9	249
22	B10	249
23	B11	249
24	B12	249
25	C1	249	-8192.8	46645.8
26	C2	249	-7006.4	45671.7
27	C3	249	-7887.63	46225.8
28	C4	249	-2933.46	48160.2
29	C5	249	-18394.5	45797
30	C6	249	-12211.8	46135.9
31	C7	249	-11540.3	44580.9
32	C8	249	-4620.15	49393.9
33	C9	249
34	C10	249
35	C11	249
36	C12	249
37	D1	249	-8379.97	50975.6
38	D2	249	-9116.48	46782.7
39	D3	249	-6379.89	45926.1
40	D4	249	-5752.62	51609
41	D5	249	-4616.95	51913.1
42	D6	249	-15521.9	49811.9
43	D7	249	-7821.87	53144.2
44	D8	249	-8912.09	48820.9
45	D9	249	-4000.04	53582.9
46	D10	249
47	D11	249
48	D12	249
49	E1	249	-12094.8	52510.2
50	E2	249	-16946.1	51763.5
51	E3	249	-9940.3	52331.7
52	E4	249	-6376.34	55756.3
53	E5	249	-9398.27	59589.8
54	E6	249	-14289.5	62810.2
55	E7	249	-26990	58991.9
56	E8	249	-6312.16	62971.4
57	E9	249
58	E10	249
59	E11	249
60	E12	249
61	F1	249	-10545.3	56343.9
62	F2	249	-14744.9	55217.7
63	F3	249	-12733.2	54650.9
64	F4	249	-7833.72	52424.8
65	F5	249	-6301.43	63396.4
66	F6	249	-9180.59	63311.7
67	F7	249	-9859.25	65697.8
68	F8	249	-8566.25	59922.1
69	F9	249
70	F10	249
71	F11	249
72	F12	249
73	G1	249
74	G2	249
75	G3	249
76	G4	249
77	G5	249
78	G6	249
79	G7	249
80	G8	249
81	G9	249
82	G10	249
83	G11	249
84	G12	249
85	H1	249
86	H2	249
87	H3	249
88	H4	249
89	H5	249
90	H6	249
91	H7	249
92	H8	249
93	H9	249
94	H10	249
95	H11	249
96	H12	249
1	A1	250	-12987.8	44588.2
2	A2	250	-10805.9	41617.3
3	A3	250	-8771.59	31249.4
4	A4	250	-13511.4	49779.3
5	A5	250	-8007.27	46193
6	A6	250	-7057.87	45437.3
7	A7	250	-5878.32	40417.5
8	A8	250	-11696.2	36967.6
9	A9	250	-6768.33	39029.2
10	A10	250
11	A11	250
12	A12	250
13	B1	250	-9647.38	41189.2
14	B2	250	-9559.14	44659.1
15	B3	250	-12715.4	40050.3
16	B4	250	-8271.98	39300.4
17	B5	250	-14268.2	43323.9
18	B6	250	-7961.16	45134.6
19	B7	250	-9476.69	44021.9
20	B8	250	-7933.5	43422.9
21	B9	250
22	B10	250
23	B11	250
24	B12	250
25	C1	250	-8463.51	46598.3
26	C2	250	-6117.08	45479.1
27	C3	250	-9274.43	47410.4
28	C4	250	-3628.39	48424.3
29	C5	250	-17751.8	45284
30	C6	250	-11992.5	45476.7
31	C7	250	-11996	45949.2
32	C8	250	-5307.62	49607.1
33	C9	250
34	C10	250
35	C11	250
36	C12	250
37	D1	250	-9044.29	51017.4
38	D2	250	-8463.87	46579
39	D3	250	-6299.15	46521.6
40	D4	250	-8407.37	50609.4
41	D5	250	-7100.71	51297.6
42	D6	250	-16350.1	49789.3
43	D7	250	-8147.14	52691.8
44	D8	250	-9284.15	48037.1
45	D9	250	-5414.83	52550.5
46	D10	250
47	D11	250
48	D12	250
49	E1	250	-12127.7	51774.2
50	E2	250	-16052.1	52014.1
51	E3	250	-9126.15	53930.7
52	E4	250	-5224.84	56188.6
53	E5	250	-8810.09	58782.6
54	E6	250	-10657.8	61196
55	E7	250	-25674.5	58765.8
56	E8	250	-6891.42	63735.3
57	E9	250
58	E10	250
59	E11	250
60	E12	250
61	F1	250	-10547.2	56755.9
62	F2	250	-14267.4	54721.9
63	F3	250	-13222.7	55087.2
64	F4	250	-9484.78	52976.9
65	F5	250	-7327.85	66014.4
66	F6	250	-9492.58	63448.5
67	F7	250	-9836.85	66061.4
68	F8	250	-7878.74	60405.9
69	F9	250
70	F10	250
71	F11	250
72	F12	250
73	G1	250
74	G2	250
75	G3	250
76	G4	250
77	G5	250
78	G6	250
79	G7	250
80	G8	250
81	G9	250
82	G10	250
83	G11	250
84	G12	250
85	H1	250
86	H2	250
87	H3	250
88	H4	250
89	H5	250
90	H6	250
91	H7	250
92	H8	250
93	H9	250
94	H10	250
95	H11	250
96	H12	250
1	A1	251	-13347	44709.5
2	A2	251	-10663.9	40971.1
3	A3	251	-8248.83	31591.7
4	A4	251	-12094.9	49890.9
5	A5	251	-9164.79	46722.4
6	A6	251	-6215.5	46107.4
7	A7	251	-7865.87	40700.7
8	A8	251	-11863.4	37629.3
9	A9	251	-7172.26	39778.1
10	A10	251
11	A11	251
12	A12	251
13	B1	251	-10150.1	40565.6
14	B2	251	-10317.9	44214.2
15	B3	251	-13227.7	40633.5
16	B4	251	-7838.52	40117.9
17	B5	251	-12552.8	42169.7
18	B6	251	-7148.72	46129.8
19	B7	251	-10660.1	44648.2
20	B8	251	-9505.51	42177.2
21	B9	251
22	B10	251
23	B11	251
24	B12	251
25	C1	251	-8652.76	46631.5
26	C2	251	-5766.59	46508.1
27	C3	251	-8986.58	46300.7
28	C4	251	-3258.44	48616.2
29	C5	251	-19056.9	45741.6
30	C6	251	-12796	46672.5
31	C7	251	-11758.9	45569.6
32	C8	251	-4190.45	48312.2
33	C9	251
34	C10	251
35	C11	251
36	C12	251
37	D1	251	-8203.36	50678.3
38	D2	251	-8409.07	46510.4
39	D3	251	-6539.86	44907.7
40	D4	251	-7275.75	51390.9
41	D5	251	-5617.47	50927.3
42	D6	251	-15419	49357.9
43	D7	251	-9317.43	53748.7
44	D8	251	-8383.93	49580.7
45	D9	251	-3978.09	52473.3
46	D10	251
47	D11	251
48	D12	251
49	E1	251	-12569.8	52035.4
50	E2	251	-15283.6	51847.9
51	E3	251	-10521.1	53040
52	E4	251	-4602.11	56597.3
53	E5	251	-8871.58	58463.3
54	E6	251	-11957.4	61562.4
55	E7	251	-28539.5	57913.1
56	E8	251	-8496.46	62171.1
57	E9	251
58	E10	251
59	E11	251
60	E12	251
61	F1	251	-12066.2	56119.8
62	F2	251	-13347.3	54907.6
63	F3	251	-14133.1	54402.2
64	F4	251	-7988.14	52397.8
65	F5	251	-7003.51	66170.9
66	F6	251	-10063.7	61934.6
67	F7	251	-9461.12	64895.2
68	F8	251	-7925.7	59101
69	F9	251
70	F10	251
71	F11	251
72	F12	251
73	G1	251
74	G2	251
75	G3	251
76	G4	251
77	G5	251
78	G6	251
79	G7	251
80	G8	251
81	G9	251
82	G10	251
83	G11	251
84	G12	251
85	H1	251
86	H2	251
87	H3	251
88	H4	251
89	H5	251
90	H6	251
91	H7	251
92	H8	251
93	H9	251
94	H10	251
95	H11	251
96	H12	251
1	A1	252	-13355.3	45419.1
2	A2	252	-10606.9	41522.1
3	A3	252	-7669.51	31546.8
4	A4	252	-12613	49594.7
5	A5	252	-7532.22	46429.5
6	A6	252	-7800.2	44593.3
7	A7	252	-6610.78	40261.9
8	A8	252	-10576	38555
9	A9	252	-7730.26	39304.8
10	A10	252
11	A11	252
12	A12	252
13	B1	252	-8954.08	40736.9
14	B2	252	-10434.6	45274.2
15	B3	252	-13384.3	40315.5
16	B4	252	-8292.25	40033.7
17	B5	252	-14331.3	43591.7
18	B6	252	-6903.1	45773.8
19	B7	252	-9386.72	43487.9
20	B8	252	-7768.52	42474.4
21	B9	252
22	B10	252
23	B11	252
24	B12	252
25	C1	252	-8895.5	46790.8
26	C2	252	-6677.61	45921.4
27	C3	252	-9789.58	45793.1
28	C4	252	-3702.62	48523.8
29	C5	252	-20008.9	45454.7
30	C6	252	-11348.5	45663.7
31	C7	252	-12277	45827.4
32	C8	252	-5102.7	49303.3
33	C9	252
34	C10	252
35	C11	252
36	C12	252
37	D1	252	-8084.83	50792.7
38	D2	252	-9540.74	46981.9
39	D3	252	-5850.83	45419.1
40	D4	252	-6810.66	51195.1
41	D5	252	-5147.07	50893.3
42	D6	252	-14932.2	48791.1
43	D7	252	-8024.91	52731.2
44	D8	252	-7633.96	48625.3
45	D9	252	-3877.72	53600.4
46	D10	252
47	D11	252
48	D12	252
49	E1	252	-11875.2	52157.9
50	E2	252	-16993.3	51472.8
51	E3	252	-10915.3	52198.6
52	E4	252	-6873.61	54900.6
53	E5	252	-8003.62	57186.2
54	E6	252	-12675.4	63093.4
55	E7	252	-28074.6	59120.5
56	E8	252	-6502.61	61586.9
57	E9	252
58	E10	252
59	E11	252
60	E12	252
61	F1	252	-11599.8	56288.7
62	F2	252	-14974.5	54684.4
63	F3	252	-12772	54668.6
64	F4	252	-7847.39	51358.7
65	F5	252	-5367.42	64385.6
66	F6	252	-11350	62855.7
67	F7	252	-9633.52	64509.6
68	F8	252	-8688.58	59267.9
69	F9	252
70	F10	252
71	F11	252
72	F12	252
73	G1	252
74	G2	252
75	G3	252
76	G4	252
77	G5	252
78	G6	252
79	G7	252
80	G8	252
81	G9	252
82	G10	252
83	G11	252
84	G12	252
85	H1	252
86	H2	252
87	H3	252
88	H4	252
89	H5	252
90	H6	252
91	H7	252
92	H8	252
93	H9	252
94	H10	252
95	H11	252
96	H12	252
1	A1	253	-12672.1	44059.4
2	A2	253	-12033.9	41124.2
3	A3	253	-9347.97	31819.5
4	A4	253	-13186	48827.6
5	A5	253	-9189.16	46784.1
6	A6	253	-9696.87	45025.6
7	A7	253	-6387.63	40245.3
8	A8	253	-12312.5	37865.6
9	A9	253	-6217.21	40043.9
10	A10	253
11	A11	253
12	A12	253
13	B1	253	-9752.5	40206.8
14	B2	253	-8788.83	44566.6
15	B3	253	-12032.9	40220.5
16	B4	253	-8159.73	39050.6
17	B5	253	-13425.6	42842.1
18	B6	253	-8136.42	46859.1
19	B7	253	-10391.1	43022
20	B8	253	-8749.21	42365.6
21	B9	253
22	B10	253
23	B11	253
24	B12	253
25	C1	253	-9679.03	46559.2
26	C2	253	-5513.18	45563.6
27	C3	253	-9247.15	47200.6
28	C4	253	-3164.08	49156.6
29	C5	253	-19636.5	45361.5
30	C6	253	-12793	44811.7
31	C7	253	-12175.5	45826.1
32	C8	253	-5190.03	50882.6
33	C9	253
34	C10	253
35	C11	253
36	C12	253
37	D1	253	-7864.04	51491.1
38	D2	253	-9057.23	45848.6
39	D3	253	-5896.25	45561.2
40	D4	253	-6906.94	50966.5
41	D5	253	-5515.08	51005
42	D6	253	-16391.8	49373.9
43	D7	253	-9545.82	53716.3
44	D8	253	-10384.4	48405.6
45	D9	253	-6678.34	53746.7
46	D10	253
47	D11	253
48	D12	253
49	E1	253	-11766.8	52241.8
50	E2	253	-15760.3	51867.4
51	E3	253	-11237.1	53758.4
52	E4	253	-5022.94	54894.1
53	E5	253	-8408.88	57216.5
54	E6	253	-11770.3	60881.4
55	E7	253	-28539.5	56972.1
56	E8	253	-7299.64	61862
57	E9	253
58	E10	253
59	E11	253
60	E12	253
61	F1	253	-12301.9	56763.6
62	F2	253	-14129.4	54968.7
63	F3	253	-12923.1	54282.5
64	F4	253	-6721.34	51639.4
65	F5	253	-6879.93	64961.3
66	F6	253	-13620.8	64099.5
67	F7	253	-10432.9	65097.1
68	F8	253	-8428.46	59326
69	F9	253
70	F10	253
71	F11	253
72	F12	253
73	G1	253
74	G2	253
75	G3	253
76	G4	253
77	G5	253
78	G6	253
79	G7	253
80	G8	253
81	G9	253
82	G10	253
83	G11	253
84	G12	253
85	H1	253
86	H2	253
87	H3	253
88	H4	253
89	H5	253
90	H6	253
91	H7	253
92	H8	253
93	H9	253
94	H10	253
95	H11	253
96	H12	253
1	A1	254	-13188.7	44454
2	A2	254	-11139.8	40447.6
3	A3	254	-8547.83	31014.8
4	A4	254	-14939	48597.8
5	A5	254	-8911.66	45545.6
6	A6	254	-8677.47	44788.8
7	A7	254	-7409.04	40167
8	A8	254	-11170.3	37528
9	A9	254	-6195.46	39334.2
10	A10	254
11	A11	254
12	A12	254
13	B1	254	-9157.57	40162.4
14	B2	254	-9688.25	44350.2
15	B3	254	-13332.6	40805.7
16	B4	254	-8344.62	39084.4
17	B5	254	-13634.5	43123.7
18	B6	254	-8252.57	46578
19	B7	254	-8398.63	42607.2
20	B8	254	-8708.66	41361.4
21	B9	254
22	B10	254
23	B11	254
24	B12	254
25	C1	254	-9787.87	45880.4
26	C2	254	-6544.62	45263.6
27	C3	254	-9464.51	46170.6
28	C4	254	-4115.16	48411.6
29	C5	254	-19828.6	45439.3
30	C6	254	-13238.1	45798.2
31	C7	254	-11414.9	45602
32	C8	254	-5646.88	49025.2
33	C9	254
34	C10	254
35	C11	254
36	C12	254
37	D1	254	-9846.82	51391.6
38	D2	254	-6747.66	46655.7
39	D3	254	-6997.45	45315.5
40	D4	254	-8515.88	50414.5
41	D5	254	-4769.1	50007.2
42	D6	254	-14471.8	49587.5
43	D7	254	-7720.62	53066.5
44	D8	254	-8534.17	47714.4
45	D9	254	-5255.19	54225.6
46	D10	254
47	D11	254
48	D12	254
49	E1	254	-11196.8	51998.7
50	E2	254	-15923.4	52207.6
51	E3	254	-9303.34	52812.8
52	E4	254	-7384.92	55651.8
53	E5	254	-9096.4	59159.1
54	E6	254	-11400.2	60275.8
55	E7	254	-27635.2	58477.1
56	E8	254	-7082.05	63378
57	E9	254
58	E10	254
59	E11	254
60	E12	254
61	F1	254	-11470.5	55951.8
62	F2	254	-14418.3	54978.3
63	F3	254	-13865.6	54062.9
64	F4	254	-9721.02	51874.1
65	F5	254	-6542.26	65118.1
66	F6	254	-11188.9	63841.9
67	F7	254	-10217.5	65072.9
68	F8	254	-9073.66	58786.7
69	F9	254
70	F10	254
71	F11	254
72	F12	254
73	G1	254
74	G2	254
75	G3	254
76	G4	254
77	G5	254
78	G6	254
79	G7	254
80	G8	254
81	G9	254
82	G10	254
83	G11	254
84	G12	254
85	H1	254
86	H2	254
87	H3	254
88	H4	254
89	H5	254
90	H6	254
91	H7	254
92	H8	254
93	H9	254
94	H10	254
95	H11	254
96	H12	254
1	A1	255	-11044.9	44683.1
2	A2	255	-10885.2	40887.8
3	A3	255	-8939.55	31778.2
4	A4	255	-14476.1	48947.7
5	A5	255	-7920.98	47211.9
6	A6	255	-8359.6	45271.4
7	A7	255	-7952.75	39854.9
8	A8	255	-11746.5	37533.8
9	A9	255	-10115.2	38531.6
10	A10	255
11	A11	255
12	A12	255
13	B1	255	-8964.63	40119.6
14	B2	255	-8882.63	44119.4
15	B3	255	-13678.2	40404.9
16	B4	255	-8065.55	39523.6
17	B5	255	-12007.2	42220
18	B6	255	-8580.07	45866
19	B7	255	-11271.9	43848.3
20	B8	255	-8245.32	42142.1
21	B9	255
22	B10	255
23	B11	255
24	B12	255
25	C1	255	-9281.6	46804
26	C2	255	-6289.03	45191.5
27	C3	255	-8938.47	46714.9
28	C4	255	-4290.25	48080.6
29	C5	255	-19630.5	44878.4
30	C6	255	-12891.8	45490.9
31	C7	255	-11440	44861.2
32	C8	255	-4437.49	50329.6
33	C9	255
34	C10	255
35	C11	255
36	C12	255
37	D1	255	-10007.2	50786.5
38	D2	255	-9488.42	46491.5
39	D3	255	-5170.4	45343.8
40	D4	255	-6714.14	51946.2
41	D5	255	-7170.75	50964.4
42	D6	255	-16746.8	49390.4
43	D7	255	-9474.65	52308.1
44	D8	255	-10018.5	49110.8
45	D9	255	-5278.34	52377.3
46	D10	255
47	D11	255
48	D12	255
49	E1	255	-11484.9	51904.1
50	E2	255	-15687.1	50862.4
51	E3	255	-9073.5	52846.6
52	E4	255	-6462.96	55447.4
53	E5	255	-9039.87	57596.1
54	E6	255	-12904.5	61225.9
55	E7	255	-27137.3	59238.9
56	E8	255	-7893.89	62122.6
57	E9	255
58	E10	255
59	E11	255
60	E12	255
61	F1	255	-10810.4	56845.6
62	F2	255	-14252.6	53866.1
63	F3	255	-12821.1	53705.6
64	F4	255	-8459.7	51941.2
65	F5	255	-6986.71	63742.2
66	F6	255	-9861.16	63177.2
67	F7	255	-12034.4	63940.6
68	F8	255	-8314.95	58498
69	F9	255
70	F10	255
71	F11	255
72	F12	255
73	G1	255
74	G2	255
75	G3	255
76	G4	255
77	G5	255
78	G6	255
79	G7	255
80	G8	255
81	G9	255
82	G10	255
83	G11	255
84	G12	255
85	H1	255
86	H2	255
87	H3	255
88	H4	255
89	H5	255
90	H6	255
91	H7	255
92	H8	255
93	H9	255
94	H10	255
95	H11	255
96	H12	255
1	A1	256	-12316	44749.5
2	A2	256	-10990.4	42010.2
3	A3	256	-8150.75	31359
4	A4	256	-12796.4	48957.6
5	A5	256	-9144.14	45680.6
6	A6	256	-8639.71	45376.1
7	A7	256	-5825.16	39840.3
8	A8	256	-12107	37649.9
9	A9	256	-7114.26	39829.4
10	A10	256
11	A11	256
12	A12	256
13	B1	256	-9757.03	40392.8
14	B2	256	-10368.6	44193.8
15	B3	256	-13608.9	40121.7
16	B4	256	-8424.43	39655.9
17	B5	256	-13000	41935.8
18	B6	256	-8654.46	46120.3
19	B7	256	-10425.6	43311.5
20	B8	256	-8969.99	42435.2
21	B9	256
22	B10	256
23	B11	256
24	B12	256
25	C1	256	-9461.88	46524.9
26	C2	256	-6038.96	45931.6
27	C3	256	-9239.34	47425.9
28	C4	256	-2014.75	48466.2
29	C5	256	-19566.3	43958.7
30	C6	256	-11604.9	46232.9
31	C7	256	-11781.5	45763.8
32	C8	256	-5737.67	49417.9
33	C9	256
34	C10	256
35	C11	256
36	C12	256
37	D1	256	-8851.38	50774.2
38	D2	256	-8957.5	47086.3
39	D3	256	-6324.66	45430
40	D4	256	-8112.54	50846.5
41	D5	256	-5997.94	51247.2
42	D6	256	-17618.9	48271.2
43	D7	256	-10038.8	52555
44	D8	256	-7196.88	47991.8
45	D9	256	-6147.9	52566
46	D10	256
47	D11	256
48	D12	256
49	E1	256	-12608.8	52024.3
50	E2	256	-15776.1	51542.9
51	E3	256	-10697.2	53652.6
52	E4	256	-5711.26	55794.5
53	E5	256	-8803.32	59551.7
54	E6	256	-13113.7	61446.8
55	E7	256	-28047.3	58625.6
56	E8	256	-7430.04	62329.3
57	E9	256
58	E10	256
59	E11	256
60	E12	256
61	F1	256	-11188.6	55922.6
62	F2	256	-14544.1	54963.5
63	F3	256	-13198.3	53834
64	F4	256	-7999.36	51049.6
65	F5	256	-7805.21	65253.6
66	F6	256	-11151.6	63053.1
67	F7	256	-9239.32	65202.7
68	F8	256	-6610.78	57882.9
69	F9	256
70	F10	256
71	F11	256
72	F12	256
73	G1	256
74	G2	256
75	G3	256
76	G4	256
77	G5	256
78	G6	256
79	G7	256
80	G8	256
81	G9	256
82	G10	256
83	G11	256
84	G12	256
85	H1	256
86	H2	256
87	H3	256
88	H4	256
89	H5	256
90	H6	256
91	H7	256
92	H8	256
93	H9	256
94	H10	256
95	H11	256
96	H12	256
1	A1	257	-11805.7	44341
2	A2	257	-12224.5	41261.1
3	A3	257	-8605.86	32204.8
4	A4	257	-14874.1	48565.3
5	A5	257	-7756.11	46410.2
6	A6	257	-8640.21	46180.2
7	A7	257	-6749.95	40856
8	A8	257	-11734.1	36404.5
9	A9	257	-6968.53	39294.1
10	A10	257
11	A11	257
12	A12	257
13	B1	257	-9102.67	41103.2
14	B2	257	-10245.6	44818.8
15	B3	257	-13900	40161.3
16	B4	257	-7849.17	39301.8
17	B5	257	-13514.8	42497.4
18	B6	257	-8621.34	46083.1
19	B7	257	-9828.94	42552.4
20	B8	257	-7816.45	41882.8
21	B9	257
22	B10	257
23	B11	257
24	B12	257
25	C1	257	-9884.14	46304.5
26	C2	257	-7748.2	46296.3
27	C3	257	-10890.5	46602.3
28	C4	257	-4684.56	47668.7
29	C5	257	-18881.6	44823.6
30	C6	257	-13310.7	45924.6
31	C7	257	-13600.9	45641.7
32	C8	257	-6101.49	48956.6
33	C9	257
34	C10	257
35	C11	257
36	C12	257
37	D1	257	-9249.82	51088.1
38	D2	257	-8324.2	45899.3
39	D3	257	-6935.27	45512.9
40	D4	257	-8331.11	50509.9
41	D5	257	-5351.14	50542.3
42	D6	257	-16926.5	48900.5
43	D7	257	-9771.13	53328.4
44	D8	257	-10919.1	48615.1
45	D9	257	-6050.74	52755.4
46	D10	257
47	D11	257
48	D12	257
49	E1	257	-12232.5	51889.8
50	E2	257	-16230.8	51184.3
51	E3	257	-10359.2	52943.4
52	E4	257	-7487.41	55577.2
53	E5	257	-9048.49	57685.1
54	E6	257	-14307.2	62162.5
55	E7	257	-25213.4	58105.4
56	E8	257	-6640.4	61165.1
57	E9	257
58	E10	257
59	E11	257
60	E12	257
61	F1	257	-11721.4	55783.5
62	F2	257	-14963.5	54864.5
63	F3	257	-13451.6	54823.5
64	F4	257	-8637.19	51010.5
65	F5	257	-7685.17	64844.4
66	F6	257	-11751.7	63749.1
67	F7	257	-9977.92	63190.2
68	F8	257	-7726.62	58541.7
69	F9	257
70	F10	257
71	F11	257
72	F12	257
73	G1	257
74	G2	257
75	G3	257
76	G4	257
77	G5	257
78	G6	257
79	G7	257
80	G8	257
81	G9	257
82	G10	257
83	G11	257
84	G12	257
85	H1	257
86	H2	257
87	H3	257
88	H4	257
89	H5	257
90	H6	257
91	H7	257
92	H8	257
93	H9	257
94	H10	257
95	H11	257
96	H12	257
1	A1	258	-12036.5	43821.6
2	A2	258	-11340	40922.7
3	A3	258	-8437.09	31405.6
4	A4	258	-12731.5	49478.1
5	A5	258	-8255.11	46631.5
6	A6	258	-9124.37	44975.9
7	A7	258	-6580.52	41308.9
8	A8	258	-12859.1	37362
9	A9	258	-7647.94	39024.9
10	A10	258
11	A11	258
12	A12	258
13	B1	258	-9792.91	39018.2
14	B2	258	-9245.22	43535.7
15	B3	258	-14279.7	39551.8
16	B4	258	-8683.46	39054.7
17	B5	258	-14178.7	42102.4
18	B6	258	-7501.61	44634.4
19	B7	258	-9378.55	44244.6
20	B8	258	-9084.61	42514.7
21	B9	258
22	B10	258
23	B11	258
24	B12	258
25	C1	258	-10229.7	46178.1
26	C2	258	-8313.25	45704.7
27	C3	258	-10065.5	46351.2
28	C4	258	-5519.52	47718.2
29	C5	258	-21715.2	44880.7
30	C6	258	-12367	46313.4
31	C7	258	-12014.2	45800.2
32	C8	258	-4374.37	49475.4
33	C9	258
34	C10	258
35	C11	258
36	C12	258
37	D1	258	-9757.23	50339.7
38	D2	258	-8545.82	46371.5
39	D3	258	-5440	45732.8
40	D4	258	-6363.67	51531.8
41	D5	258	-4861.34	50777
42	D6	258	-16957.1	49470.3
43	D7	258	-10539.1	52858.8
44	D8	258	-8666.29	48794.5
45	D9	258	-4914.86	53198.1
46	D10	258
47	D11	258
48	D12	258
49	E1	258	-11699.1	51139.6
50	E2	258	-14875.3	51718.8
51	E3	258	-9928.53	53864.5
52	E4	258	-7782.44	55009.2
53	E5	258	-9833.17	58234.1
54	E6	258	-12966.4	60695.2
55	E7	258	-25811.7	57902.2
56	E8	258	-7774.66	62386.2
57	E9	258
58	E10	258
59	E11	258
60	E12	258
61	F1	258	-11417.3	56090.3
62	F2	258	-14518.9	55010.8
63	F3	258	-13516.7	55436
64	F4	258	-8620.43	51682.7
65	F5	258	-7251.17	65153.2
66	F6	258	-11155.7	63269.7
67	F7	258	-8956.97	64951.1
68	F8	258	-9392.76	59005.2
69	F9	258
70	F10	258
71	F11	258
72	F12	258
73	G1	258
74	G2	258
75	G3	258
76	G4	258
77	G5	258
78	G6	258
79	G7	258
80	G8	258
81	G9	258
82	G10	258
83	G11	258
84	G12	258
85	H1	258
86	H2	258
87	H3	258
88	H4	258
89	H5	258
90	H6	258
91	H7	258
92	H8	258
93	H9	258
94	H10	258
95	H11	258
96	H12	258
1	A1	259	-13091.1	44666.8
2	A2	259	-9437.32	40836.3
3	A3	259	-9865.36	31618.3
4	A4	259	-14202.1	48782.4
5	A5	259	-8510.43	46640.6
6	A6	259	-8760.67	45017.3
7	A7	259	-7993.14	40586.1
8	A8	259	-11750.1	37788.3
9	A9	259	-8519.17	39897.4
10	A10	259
11	A11	259
12	A12	259
13	B1	259	-8625.45	40491.4
14	B2	259	-9790.32	44890.1
15	B3	259	-13383.3	40483.8
16	B4	259	-8621.2	39612.6
17	B5	259	-14258.8	41582.7
18	B6	259	-7608.06	44950.4
19	B7	259	-10655.5	43040.6
20	B8	259	-9100.21	42770.6
21	B9	259
22	B10	259
23	B11	259
24	B12	259
25	C1	259	-9080.98	46296.5
26	C2	259	-7161.48	44870.6
27	C3	259	-9665.8	46147.1
28	C4	259	-4685.39	48002.1
29	C5	259	-20140.8	45790.1
30	C6	259	-12673.6	46394.3
31	C7	259	-12606.4	45791.3
32	C8	259	-3503.49	49045.3
33	C9	259
34	C10	259
35	C11	259
36	C12	259
37	D1	259	-9743.34	51269.4
38	D2	259	-8520.1	46054.5
39	D3	259	-5944.75	45956.8
40	D4	259	-7936.2	50980.2
41	D5	259	-5756.51	51495.9
42	D6	259	-15082.4	48351.5
43	D7	259	-9883.35	53399.7
44	D8	259	-10193.3	47879.8
45	D9	259	-3558.6	52450.9
46	D10	259
47	D11	259
48	D12	259
49	E1	259	-11639.2	52304.4
50	E2	259	-16290.8	52316.5
51	E3	259	-8603.59	52791.9
52	E4	259	-6501.7	55320.7
53	E5	259	-9118.4	58873.6
54	E6	259	-13176.3	61878.9
55	E7	259	-27878.1	55822.6
56	E8	259	-7322.53	61329.4
57	E9	259
58	E10	259
59	E11	259
60	E12	259
61	F1	259	-12370.9	55949.5
62	F2	259	-14286.9	54880.2
63	F3	259	-15166.8	54543.8
64	F4	259	-8915.75	51047.9
65	F5	259	-7568.34	63611.8
66	F6	259	-11600.2	62218.5
67	F7	259	-10608.2	64403.2
68	F8	259	-7178.12	59266.5
69	F9	259
70	F10	259
71	F11	259
72	F12	259
73	G1	259
74	G2	259
75	G3	259
76	G4	259
77	G5	259
78	G6	259
79	G7	259
80	G8	259
81	G9	259
82	G10	259
83	G11	259
84	G12	259
85	H1	259
86	H2	259
87	H3	259
88	H4	259
89	H5	259
90	H6	259
91	H7	259
92	H8	259
93	H9	259
94	H10	259
95	H11	259
96	H12	259

### Sheet: Technical Analysis Result
Block Type	96-Well Block (0.2mL)
Calibration Background is expired	Yes
Calibration Background performed on	2022-08-04 11:09:46 AM EDT
Calibration FAM is expired	Yes
Calibration FAM performed on	2020-04-03 13:57:08 PM EDT
Calibration NED is expired	Yes
Calibration NED performed on	2020-04-03 14:17:54 PM EDT
Calibration ROI is expired	Yes
Calibration ROI performed on	2022-08-04 10:26:43 AM EDT
Calibration ROX is expired	Yes
Calibration ROX performed on	2020-04-03 14:49:29 PM EDT
Calibration SYBR is expired	Yes
Calibration SYBR performed on	2020-04-03 14:34:06 PM EDT
Calibration TAMRA is expired	Yes
Calibration TAMRA performed on	2020-04-03 14:41:44 PM EDT
Calibration Uniformity is expired	Yes
Calibration Uniformity performed on	2020-04-03 13:32:49 PM EDT
Calibration VIC is expired	Yes
Calibration VIC performed on	2020-04-03 14:06:53 PM EDT
Chemistry	SYBR_GREEN
Experiment Barcode
Experiment Comments
Experiment File Name	C:\Applied Biosystems\QuantStudio Real-Time PCR Software\User Files\experiments\Nina\2023-06-26 144438-IVT RNA G2 without oligo block-NA.eds
Experiment Name	2023-06-26 144438-IVT RNA G2 without oligo block-NA
Experiment Run End Time	2023-06-26 17:25:24 PM EDT
Experiment Type	Comparative Cт (ΔΔCт)
Experiment User Name	nya
Instrument Name	278882378
Instrument Serial Number	278882378
Instrument Type	ViiA(TM) 7 System
Passive Reference	ROX
Quantification Cycle Method	Ct
Signal Smoothing On	true
Stage/ Cycle where Analysis is performed	Stage 2, Step 2
Sample Name	Target Name	Task	RQ	RQ Min	RQ Max	Ct Mean	Delta Ct Mean	Delta Ct SD	Delta Delta Ct
U2-100	F2R-rep1	UNKNOWN				20.5459
U2-75	F2R-rep1	UNKNOWN				20.4178
U2-50	F2R-rep1	UNKNOWN				20.3152
U2-25	F2R-rep1	UNKNOWN				21.3016
U2-10	F2R-rep1	UNKNOWN				22.7383
U2-5	F2R-rep1	UNKNOWN				23.4994
U2-1	F2R-rep1	UNKNOWN				26.4985
G2-100	F2R-rep1	UNKNOWN				20.0436
NC	F2R-rep1	UNKNOWN				32.4473
U2-100	F2R-rep2	UNKNOWN	1			20.3446	-0.201326		0
U2-75	F2R-rep2	UNKNOWN	0.945739			20.2969	-0.12084		0.0804863
U2-50	F2R-rep2	UNKNOWN	0.952362			20.1843	-0.130909		0.0704174
U2-25	F2R-rep2	UNKNOWN	0.967588			21.1478	-0.153791		0.0475349
U2-10	F2R-rep2	UNKNOWN	1.02375			22.5031	-0.235189		-0.0338631
U2-5	F2R-rep2	UNKNOWN	0.900563			23.4491	-0.0502262		0.1511
U2-1	F2R-rep2	UNKNOWN	1.06669			26.2041	-0.294466		-0.0931396
G2-100	F2R-rep2	UNKNOWN	0.760919			20.2364	0.19286		0.394186
U2-100	F2R-rep3	UNKNOWN	1			20.0029	-0.543013		0
U2-75	F2R-rep3	UNKNOWN	0.852289			20.1054	-0.312428		0.230585
U2-50	F2R-rep3	UNKNOWN	0.703156			20.2803	-0.0349293		0.508083
U2-25	F2R-rep3	UNKNOWN	0.654071			21.3711	0.0694675		0.61248
U2-10	F2R-rep3	UNKNOWN	0.659517			22.7958	0.0575047		0.600517
U2-5	F2R-rep3	UNKNOWN	0.737757			23.3951	-0.104231		0.438782
U2-1	F2R-rep3	UNKNOWN	0.687657			26.4958	-0.00277328		0.540239
G2-100	F2R-rep3	UNKNOWN	0.595908			20.2474	0.203825		0.746838
U2-100	F3R5-rep1	UNKNOWN	1			13.7769	-6.76896		0
U2-75	F3R5-rep1	UNKNOWN	0.796588			13.9769	-6.44087		0.328094
U2-50	F3R5-rep1	UNKNOWN	0.744478			13.9719	-6.34326		0.425698
U2-25	F3R5-rep1	UNKNOWN	0.743576			14.9601	-6.34151		0.427448
U2-10	F3R5-rep1	UNKNOWN	0.825267			16.2464	-6.49189		0.277066
U2-5	F3R5-rep1	UNKNOWN	0.746342			17.1525	-6.34687		0.422091
U2-1	F3R5-rep1	UNKNOWN	0.655355			20.3392	-6.15931		0.609651
G2-100	F3R5-rep1	UNKNOWN	0.199967			15.5968	-4.4468		2.32216
NC	F3R5-rep1	UNKNOWN	0.3664			27.1268	-5.32045		1.44851
U2-100	F3R5-rep2	UNKNOWN	1			13.8443	-6.70165		0
U2-75	F3R5-rep2	UNKNOWN	0.834199			13.9777	-6.44012		0.261536
U2-50	F3R5-rep2	UNKNOWN	0.782022			13.9683	-6.34693		0.354718
U2-25	F3R5-rep2	UNKNOWN	0.813956			14.8969	-6.40468		0.296977
U2-10	F3R5-rep2	UNKNOWN	0.769383			16.4149	-6.32343		0.378225
U2-5	F3R5-rep2	UNKNOWN	0.740959			17.2303	-6.26912		0.432535
U2-1	F3R5-rep2	UNKNOWN	0.615536			20.497	-6.00157		0.700085
G2-100	F3R5-rep2	UNKNOWN	0.203013			15.6423	-4.4013		2.30035
U2-100	F3R5-rep3	UNKNOWN	1			13.8736	-6.67232		0
U2-75	F3R5-rep3	UNKNOWN	0.812988			14.0442	-6.37362		0.298695
U2-50	F3R5-rep3	UNKNOWN	0.785657			13.9909	-6.32429		0.348028
U2-25	F3R5-rep3	UNKNOWN	0.789163			14.9709	-6.33071		0.341604
U2-10	F3R5-rep3	UNKNOWN	0.777182			16.4297	-6.30864		0.363675
U2-5	F3R5-rep3	UNKNOWN	0.755299			17.2319	-6.26744		0.40488
U2-1	F3R5-rep3	UNKNOWN	0.811135			20.1282	-6.37033		0.301986
G2-100	F3R5-rep3	UNKNOWN	0.214447			15.5926	-4.45101		2.2213
Analysis Type	Singleplex
Endogenous Control	F2R-rep1
RQ Min/Max Confidence Level	95.0
Reference Sample	U2-100

### Sheet: Results
Block Type	96-Well Block (0.2mL)
Calibration Background is expired	Yes
Calibration Background performed on	2022-08-04 11:09:46 AM EDT
Calibration FAM is expired	Yes
Calibration FAM performed on	2020-04-03 13:57:08 PM EDT
Calibration NED is expired	Yes
Calibration NED performed on	2020-04-03 14:17:54 PM EDT
Calibration ROI is expired	Yes
Calibration ROI performed on	2022-08-04 10:26:43 AM EDT
Calibration ROX is expired	Yes
Calibration ROX performed on	2020-04-03 14:49:29 PM EDT
Calibration SYBR is expired	Yes
Calibration SYBR performed on	2020-04-03 14:34:06 PM EDT
Calibration TAMRA is expired	Yes
Calibration TAMRA performed on	2020-04-03 14:41:44 PM EDT
Calibration Uniformity is expired	Yes
Calibration Uniformity performed on	2020-04-03 13:32:49 PM EDT
Calibration VIC is expired	Yes
Calibration VIC performed on	2020-04-03 14:06:53 PM EDT
Chemistry	SYBR_GREEN
Experiment Barcode
Experiment Comments
Experiment File Name	C:\Applied Biosystems\QuantStudio Real-Time PCR Software\User Files\experiments\Nina\2023-06-26 144438-IVT RNA G2 without oligo block-NA.eds
Experiment Name	2023-06-26 144438-IVT RNA G2 without oligo block-NA
Experiment Run End Time	2023-06-26 17:25:24 PM EDT
Experiment Type	Comparative Cт (ΔΔCт)
Experiment User Name	nya
Instrument Name	278882378
Instrument Serial Number	278882378
Instrument Type	ViiA(TM) 7 System
Passive Reference	ROX
Quantification Cycle Method	Ct
Signal Smoothing On	true
Stage/ Cycle where Analysis is performed	Stage 2, Step 2
Well	Well Position	Omit	Sample Name	Target Name	Task	Reporter	Quencher	Quantity	Quantity Mean	Quantity SD	RQ	RQ Min	RQ Max	CT	Ct Mean	Ct SD	Delta Ct	Delta Ct Mean	Delta Ct SD	Delta Ct SE	Delta Delta Ct	Automatic Ct Threshold	Ct Threshold	Automatic Baseline	Baseline Start	Baseline End	Comments	Tm1	Tm2	Tm3	Custom1	Custom2	Custom3	Custom4	Custom5	Custom6	MTP
1	A1	FALSE	U2-100	F2R-rep1	UNKNOWN	SYBR	None							20.546	20.5459							FALSE	2.2	TRUE	3	14		83.5308									N
2	A2	FALSE	U2-75	F2R-rep1	UNKNOWN	SYBR	None							20.418	20.4178							FALSE	2.2	TRUE	3	14		83.5308									N
3	A3	FALSE	U2-50	F2R-rep1	UNKNOWN	SYBR	None							20.315	20.3152							FALSE	2.2	TRUE	3	12		83.5308									N
4	A4	FALSE	U2-25	F2R-rep1	UNKNOWN	SYBR	None							21.302	21.3016							FALSE	2.2	TRUE	3	15		83.5308									N
5	A5	FALSE	U2-10	F2R-rep1	UNKNOWN	SYBR	None							22.738	22.7383							FALSE	2.2	TRUE	3	15		83.5308									N
6	A6	FALSE	U2-5	F2R-rep1	UNKNOWN	SYBR	None							23.499	23.4994							FALSE	2.2	TRUE	3	16		83.5308									N
7	A7	FALSE	U2-1	F2R-rep1	UNKNOWN	SYBR	None							26.499	26.4985							FALSE	2.2	TRUE	3	17		83.4334									N
8	A8	FALSE	G2-100	F2R-rep1	UNKNOWN	SYBR	None							20.044	20.0436							FALSE	2.2	TRUE	3	10		84.0177									N
9	A9	FALSE	NC	F2R-rep1	UNKNOWN	SYBR	None							32.447	32.4473							FALSE	2.2	TRUE	3	25		83.5308	68.3391	77.2009							Y
13	B1	FALSE	U2-100	F2R-rep2	UNKNOWN	SYBR	None				1			20.345	20.3446			-0.201326			0	FALSE	2.2	TRUE	3	11		83.4334									N
14	B2	FALSE	U2-75	F2R-rep2	UNKNOWN	SYBR	None				0.945739			20.297	20.2969			-0.12084			0.0804863	FALSE	2.2	TRUE	3	11		83.5308									N
15	B3	FALSE	U2-50	F2R-rep2	UNKNOWN	SYBR	None				0.952362			20.184	20.1843			-0.130909			0.0704174	FALSE	2.2	TRUE	3	13		83.5308									N
16	B4	FALSE	U2-25	F2R-rep2	UNKNOWN	SYBR	None				0.967588			21.148	21.1478			-0.153791			0.0475349	FALSE	2.2	TRUE	3	12		83.5308									N
17	B5	FALSE	U2-10	F2R-rep2	UNKNOWN	SYBR	None				1.02375			22.503	22.5031			-0.235189			-0.0338631	FALSE	2.2	TRUE	3	13		83.5308									N
18	B6	FALSE	U2-5	F2R-rep2	UNKNOWN	SYBR	None				0.900563			23.449	23.4491			-0.0502262			0.1511	FALSE	2.2	TRUE	3	16		83.5308									N
19	B7	FALSE	U2-1	F2R-rep2	UNKNOWN	SYBR	None				1.06669			26.204	26.2041			-0.294466			-0.0931396	FALSE	2.2	TRUE	3	16		83.4334									N
20	B8	FALSE	G2-100	F2R-rep2	UNKNOWN	SYBR	None				0.760919			20.236	20.2364			0.19286			0.394186	FALSE	2.2	TRUE	3	13		83.9203									N
25	C1	FALSE	U2-100	F2R-rep3	UNKNOWN	SYBR	None				1			20.003	20.0029			-0.543013			0	FALSE	2.2	TRUE	3	12		83.5308									N
26	C2	FALSE	U2-75	F2R-rep3	UNKNOWN	SYBR	None				0.852289			20.105	20.1054			-0.312428			0.230585	FALSE	2.2	TRUE	3	12		83.5308									N
27	C3	FALSE	U2-50	F2R-rep3	UNKNOWN	SYBR	None				0.703156			20.28	20.2803			-0.0349293			0.508083	FALSE	2.2	TRUE	3	13		83.5308									N
28	C4	FALSE	U2-25	F2R-rep3	UNKNOWN	SYBR	None				0.654071			21.371	21.3711			0.0694675			0.61248	FALSE	2.2	TRUE	3	13		83.5308									N
29	C5	FALSE	U2-10	F2R-rep3	UNKNOWN	SYBR	None				0.659517			22.796	22.7958			0.0575047			0.600517	FALSE	2.2	TRUE	3	16		83.5308									N
30	C6	FALSE	U2-5	F2R-rep3	UNKNOWN	SYBR	None				0.737757			23.395	23.3951			-0.104231			0.438782	FALSE	2.2	TRUE	3	12		83.5308									N
31	C7	FALSE	U2-1	F2R-rep3	UNKNOWN	SYBR	None				0.687657			26.496	26.4958			-0.00277328			0.540239	FALSE	2.2	TRUE	3	19		83.4334									N
32	C8	FALSE	G2-100	F2R-rep3	UNKNOWN	SYBR	None				0.595908			20.247	20.2474			0.203825			0.746838	FALSE	2.2	TRUE	3	11		84.0177									N
37	D1	FALSE	U2-100	F3R5-rep1	UNKNOWN	SYBR	None				1			13.777	13.7769			-6.76896			0	FALSE	2.2	TRUE	3	7		76.5192									N
38	D2	FALSE	U2-75	F3R5-rep1	UNKNOWN	SYBR	None				0.796588			13.977	13.9769			-6.44087			0.328094	FALSE	2.2	TRUE	3	7		76.6166									N
39	D3	FALSE	U2-50	F3R5-rep1	UNKNOWN	SYBR	None				0.744478			13.972	13.9719			-6.34326			0.425698	FALSE	2.2	TRUE	3	7		76.6166									N
40	D4	FALSE	U2-25	F3R5-rep1	UNKNOWN	SYBR	None				0.743576			14.96	14.9601			-6.34151			0.427448	FALSE	2.2	TRUE	3	8		76.6166									N
41	D5	FALSE	U2-10	F3R5-rep1	UNKNOWN	SYBR	None				0.825267			16.246	16.2464			-6.49189			0.277066	FALSE	2.2	TRUE	3	8		76.6166									N
42	D6	FALSE	U2-5	F3R5-rep1	UNKNOWN	SYBR	None				0.746342			17.153	17.1525			-6.34687			0.422091	FALSE	2.2	TRUE	3	9		76.6166									N
43	D7	FALSE	U2-1	F3R5-rep1	UNKNOWN	SYBR	None				0.655355			20.339	20.3392			-6.15931			0.609651	FALSE	2.2	TRUE	3	12		76.6166									N
44	D8	FALSE	G2-100	F3R5-rep1	UNKNOWN	SYBR	None				0.199967			15.597	15.5968			-4.4468			2.32216	FALSE	2.2	TRUE	3	9		76.6166									N
45	D9	FALSE	NC	F3R5-rep1	UNKNOWN	SYBR	None				0.3664			27.127	27.1268			-5.32045			1.44851	FALSE	2.2	TRUE	3	19		76.6166									N
49	E1	FALSE	U2-100	F3R5-rep2	UNKNOWN	SYBR	None				1			13.844	13.8443			-6.70165			0	FALSE	2.2	TRUE	3	6		76.5192									N
50	E2	FALSE	U2-75	F3R5-rep2	UNKNOWN	SYBR	None				0.834199			13.978	13.9777			-6.44012			0.261536	FALSE	2.2	TRUE	3	7		76.5192									N
51	E3	FALSE	U2-50	F3R5-rep2	UNKNOWN	SYBR	None				0.782022			13.968	13.9683			-6.34693			0.354718	FALSE	2.2	TRUE	3	7		76.6166									N
52	E4	FALSE	U2-25	F3R5-rep2	UNKNOWN	SYBR	None				0.813956			14.897	14.8969			-6.40468			0.296977	FALSE	2.2	TRUE	3	7		76.6166									N
53	E5	FALSE	U2-10	F3R5-rep2	UNKNOWN	SYBR	None				0.769383			16.415	16.4149			-6.32343			0.378225	FALSE	2.2	TRUE	3	9		76.6166									N
54	E6	FALSE	U2-5	F3R5-rep2	UNKNOWN	SYBR	None				0.740959			17.23	17.2303			-6.26912			0.432535	FALSE	2.2	TRUE	3	10		76.6166									N
55	E7	FALSE	U2-1	F3R5-rep2	UNKNOWN	SYBR	None				0.615536			20.497	20.497			-6.00157			0.700085	FALSE	2.2	TRUE	3	13		76.6166									N
56	E8	FALSE	G2-100	F3R5-rep2	UNKNOWN	SYBR	None				0.203013			15.642	15.6423			-4.4013			2.30035	FALSE	2.2	TRUE	3	8		76.6166									N
61	F1	FALSE	U2-100	F3R5-rep3	UNKNOWN	SYBR	None				1			13.874	13.8736			-6.67232			0	FALSE	2.2	TRUE	3	7		76.4219									N
62	F2	FALSE	U2-75	F3R5-rep3	UNKNOWN	SYBR	None				0.812988			14.044	14.0442			-6.37362			0.298695	FALSE	2.2	TRUE	3	7		76.5192									N
63	F3	FALSE	U2-50	F3R5-rep3	UNKNOWN	SYBR	None				0.785657			13.991	13.9909			-6.32429			0.348028	FALSE	2.2	TRUE	3	7		76.5192									N
64	F4	FALSE	U2-25	F3R5-rep3	UNKNOWN	SYBR	None				0.789163			14.971	14.9709			-6.33071			0.341604	FALSE	2.2	TRUE	3	8		76.6166									N
65	F5	FALSE	U2-10	F3R5-rep3	UNKNOWN	SYBR	None				0.777182			16.43	16.4297			-6.30864			0.363675	FALSE	2.2	TRUE	3	9		76.6166									N
66	F6	FALSE	U2-5	F3R5-rep3	UNKNOWN	SYBR	None				0.755299			17.232	17.2319			-6.26744			0.40488	FALSE	2.2	TRUE	3	9		76.5192									N
67	F7	FALSE	U2-1	F3R5-rep3	UNKNOWN	SYBR	None				0.811135			20.128	20.1282			-6.37033			0.301986	FALSE	2.2	TRUE	3	12		76.5192									N
68	F8	FALSE	G2-100	F3R5-rep3	UNKNOWN	SYBR	None				0.214447			15.593	15.5926			-4.45101			2.2213	FALSE	2.2	TRUE	3	9		76.5192									N
Analysis Type	Singleplex
Endogenous Control	F2R-rep1
RQ Min/Max Confidence Level	95.0
Reference Sample	U2-100
