## Supplementary material for "Prevention of ribozyme catalysis through cDNA synthesis enables accurate RT-qPCR measurements of context-dependent ribozyme activity": Uncropped gel images, raw data, and analysis code: Figure2_50C_wBO.xls (part 1 of 2)

### Sheet: Sample Setup
Block Type	96-Well Block (0.2mL)
Calibration Background is expired	Yes
Calibration Background performed on	2022-08-04 11:09:46 AM EDT
Calibration FAM is expired	Yes
Calibration FAM performed on	2020-04-03 13:57:08 PM EDT
Calibration NED is expired	Yes
Calibration NED performed on	2020-04-03 14:17:54 PM EDT
Calibration ROI is expired	Yes
Calibration ROI performed on	2022-08-04 10:26:43 AM EDT
Calibration ROX is expired	Yes
Calibration ROX performed on	2020-04-03 14:49:29 PM EDT
Calibration SYBR is expired	Yes
Calibration SYBR performed on	2020-04-03 14:34:06 PM EDT
Calibration TAMRA is expired	Yes
Calibration TAMRA performed on	2020-04-03 14:41:44 PM EDT
Calibration Uniformity is expired	Yes
Calibration Uniformity performed on	2020-04-03 13:32:49 PM EDT
Calibration VIC is expired	Yes
Calibration VIC performed on	2020-04-03 14:06:53 PM EDT
Chemistry	SYBR_GREEN
Experiment Barcode
Experiment Comments
Experiment File Name	C:\Applied Biosystems\QuantStudio Real-Time PCR Software\User Files\experiments\Nina\2023-04-17 172710-G2 IVT RNA-oligo-50deg-NA.eds
Experiment Name	2023-04-17 172710-G2 IVT RNA-oligo-50deg-NA
Experiment Run End Time	2023-04-17 20:03:59 PM EDT
Experiment Type	Comparative Cт (ΔΔCт)
Experiment User Name	nya
Instrument Name	278882378
Instrument Serial Number	278882378
Instrument Type	ViiA(TM) 7 System
Passive Reference	ROX
Quantification Cycle Method	Ct
Signal Smoothing On	true
Stage/ Cycle where Analysis is performed	Stage 2, Step 2
Well	Well Position	Sample Name	Sample Color	Biogroup Name	Biogroup Color	Target Name	Target Color	Task	Reporter	Quencher	Quantity	Comments
1	A1	U100	RGB(176,23,31)			F2R-Rep1	RGB(176,23,31)	UNKNOWN	SYBR	None
2	A2	U75	RGB(0,0,255)			F2R-Rep1	RGB(176,23,31)	UNKNOWN	SYBR	None
3	A3	U50	RGB(0,139,69)			F2R-Rep1	RGB(176,23,31)	UNKNOWN	SYBR	None
4	A4	U25	RGB(255,127,0)			F2R-Rep1	RGB(176,23,31)	UNKNOWN	SYBR	None
5	A5	U10	RGB(139,137,112)			F2R-Rep1	RGB(176,23,31)	UNKNOWN	SYBR	None
6	A6	U5	RGB(238,121,66)			F2R-Rep1	RGB(176,23,31)	UNKNOWN	SYBR	None
7	A7	U1	RGB(142,56,142)			F2R-Rep1	RGB(176,23,31)	UNKNOWN	SYBR	None
8	A8	G2	RGB(198,113,113)			F2R-Rep1	RGB(176,23,31)	UNKNOWN	SYBR	None
9	A9	NC	RGB(0,245,255)			F2R-Rep1	RGB(176,23,31)	UNKNOWN	SYBR	None
10	A10
11	A11
12	A12
13	B1	U100	RGB(176,23,31)			F2R-Rep2	RGB(0,0,255)	UNKNOWN	SYBR	None
14	B2	U75	RGB(0,0,255)			F2R-Rep2	RGB(0,0,255)	UNKNOWN	SYBR	None
15	B3	U50	RGB(0,139,69)			F2R-Rep2	RGB(0,0,255)	UNKNOWN	SYBR	None
16	B4	U25	RGB(255,127,0)			F2R-Rep2	RGB(0,0,255)	UNKNOWN	SYBR	None
17	B5	U10	RGB(139,137,112)			F2R-Rep2	RGB(0,0,255)	UNKNOWN	SYBR	None
18	B6	U5	RGB(238,121,66)			F2R-Rep2	RGB(0,0,255)	UNKNOWN	SYBR	None
19	B7	U1	RGB(142,56,142)			F2R-Rep2	RGB(0,0,255)	UNKNOWN	SYBR	None
20	B8	G2	RGB(198,113,113)			F2R-Rep2	RGB(0,0,255)	UNKNOWN	SYBR	None
21	B9	NC	RGB(0,245,255)			F2R-Rep2	RGB(0,0,255)	UNKNOWN	SYBR	None
22	B10
23	B11
24	B12
25	C1	U100	RGB(176,23,31)			F2R-Rep3	RGB(0,139,69)	UNKNOWN	SYBR	None
26	C2	U75	RGB(0,0,255)			F2R-Rep3	RGB(0,139,69)	UNKNOWN	SYBR	None
27	C3	U50	RGB(0,139,69)			F2R-Rep3	RGB(0,139,69)	UNKNOWN	SYBR	None
28	C4	U25	RGB(255,127,0)			F2R-Rep3	RGB(0,139,69)	UNKNOWN	SYBR	None
29	C5	U10	RGB(139,137,112)			F2R-Rep3	RGB(0,139,69)	UNKNOWN	SYBR	None
30	C6	U5	RGB(238,121,66)			F2R-Rep3	RGB(0,139,69)	UNKNOWN	SYBR	None
31	C7	U1	RGB(142,56,142)			F2R-Rep3	RGB(0,139,69)	UNKNOWN	SYBR	None
32	C8	G2	RGB(198,113,113)			F2R-Rep3	RGB(0,139,69)	UNKNOWN	SYBR	None
33	C9	NC	RGB(0,245,255)			F2R-Rep3	RGB(0,139,69)	UNKNOWN	SYBR	None
34	C10
35	C11
36	C12
37	D1	U100	RGB(176,23,31)			F3R5-Rep1	RGB(238,238,0)	UNKNOWN	SYBR	None
38	D2	U75	RGB(0,0,255)			F3R5-Rep1	RGB(238,238,0)	UNKNOWN	SYBR	None
39	D3	U50	RGB(0,139,69)			F3R5-Rep1	RGB(238,238,0)	UNKNOWN	SYBR	None
40	D4	U25	RGB(255,127,0)			F3R5-Rep1	RGB(238,238,0)	UNKNOWN	SYBR	None
41	D5	U10	RGB(139,137,112)			F3R5-Rep1	RGB(238,238,0)	UNKNOWN	SYBR	None
42	D6	U5	RGB(238,121,66)			F3R5-Rep1	RGB(238,238,0)	UNKNOWN	SYBR	None
43	D7	U1	RGB(142,56,142)			F3R5-Rep1	RGB(238,238,0)	UNKNOWN	SYBR	None
44	D8	G2	RGB(198,113,113)			F3R5-Rep1	RGB(238,238,0)	UNKNOWN	SYBR	None
45	D9	NC	RGB(0,245,255)			F3R5-Rep1	RGB(238,238,0)	UNKNOWN	SYBR	None
46	D10
47	D11
48	D12
49	E1	U100	RGB(176,23,31)			F3R5-Rep2	RGB(139,137,112)	UNKNOWN	SYBR	None
50	E2	U75	RGB(0,0,255)			F3R5-Rep2	RGB(139,137,112)	UNKNOWN	SYBR	None
51	E3	U50	RGB(0,139,69)			F3R5-Rep2	RGB(139,137,112)	UNKNOWN	SYBR	None
52	E4	U25	RGB(255,127,0)			F3R5-Rep2	RGB(139,137,112)	UNKNOWN	SYBR	None
53	E5	U10	RGB(139,137,112)			F3R5-Rep2	RGB(139,137,112)	UNKNOWN	SYBR	None
54	E6	U5	RGB(238,121,66)			F3R5-Rep2	RGB(139,137,112)	UNKNOWN	SYBR	None
55	E7	U1	RGB(142,56,142)			F3R5-Rep2	RGB(139,137,112)	UNKNOWN	SYBR	None
56	E8	G2	RGB(198,113,113)			F3R5-Rep2	RGB(139,137,112)	UNKNOWN	SYBR	None
57	E9	NC	RGB(0,245,255)			F3R5-Rep2	RGB(139,137,112)	UNKNOWN	SYBR	None
58	E10
59	E11
60	E12
61	F1	U100	RGB(176,23,31)			F3R5-Rep3	RGB(238,121,66)	UNKNOWN	SYBR	None
62	F2	U75	RGB(0,0,255)			F3R5-Rep3	RGB(238,121,66)	UNKNOWN	SYBR	None
63	F3	U50	RGB(0,139,69)			F3R5-Rep3	RGB(238,121,66)	UNKNOWN	SYBR	None
64	F4	U25	RGB(255,127,0)			F3R5-Rep3	RGB(238,121,66)	UNKNOWN	SYBR	None
65	F5	U10	RGB(139,137,112)			F3R5-Rep3	RGB(238,121,66)	UNKNOWN	SYBR	None
66	F6	U5	RGB(238,121,66)			F3R5-Rep3	RGB(238,121,66)	UNKNOWN	SYBR	None
67	F7	U1	RGB(142,56,142)			F3R5-Rep3	RGB(238,121,66)	UNKNOWN	SYBR	None
68	F8	G2	RGB(198,113,113)			F3R5-Rep3	RGB(238,121,66)	UNKNOWN	SYBR	None
69	F9	NC	RGB(0,245,255)			F3R5-Rep3	RGB(238,121,66)	UNKNOWN	SYBR	None
70	F10
71	F11
72	F12
73	G1
74	G2
75	G3
76	G4
77	G5
78	G6
79	G7
80	G8
81	G9
82	G10
83	G11
84	G12
85	H1
86	H2
87	H3
88	H4
89	H5
90	H6
91	H7
92	H8
93	H9
94	H10
95	H11
96	H12

### Sheet: Raw Data
Block Type	96-Well Block (0.2mL)
Calibration Background is expired	Yes
Calibration Background performed on	2022-08-04 11:09:46 AM EDT
Calibration FAM is expired	Yes
Calibration FAM performed on	2020-04-03 13:57:08 PM EDT
Calibration NED is expired	Yes
Calibration NED performed on	2020-04-03 14:17:54 PM EDT
Calibration ROI is expired	Yes
Calibration ROI performed on	2022-08-04 10:26:43 AM EDT
Calibration ROX is expired	Yes
Calibration ROX performed on	2020-04-03 14:49:29 PM EDT
Calibration SYBR is expired	Yes
Calibration SYBR performed on	2020-04-03 14:34:06 PM EDT
Calibration TAMRA is expired	Yes
Calibration TAMRA performed on	2020-04-03 14:41:44 PM EDT
Calibration Uniformity is expired	Yes
Calibration Uniformity performed on	2020-04-03 13:32:49 PM EDT
Calibration VIC is expired	Yes
Calibration VIC performed on	2020-04-03 14:06:53 PM EDT
Chemistry	SYBR_GREEN
Experiment Barcode
Experiment Comments
Experiment File Name	C:\Applied Biosystems\QuantStudio Real-Time PCR Software\User Files\experiments\Nina\2023-04-17 172710-G2 IVT RNA-oligo-50deg-NA.eds
Experiment Name	2023-04-17 172710-G2 IVT RNA-oligo-50deg-NA
Experiment Run End Time	2023-04-17 20:03:59 PM EDT
Experiment Type	Comparative Cт (ΔΔCт)
Experiment User Name	nya
Instrument Name	278882378
Instrument Serial Number	278882378
Instrument Type	ViiA(TM) 7 System
Passive Reference	ROX
Quantification Cycle Method	Ct
Signal Smoothing On	true
Stage/ Cycle where Analysis is performed	Stage 2, Step 2
Well	Well Position	Cycle	x1-m1	x2-m2	x3-m3	x4-m4	x5-m5
1	A1	1	32381.9	4687.36	6556.86	72041.2	-570.493
2	A2	1	33944.8	5085.42	7627.67	69347	-1285.51
3	A3	1	27814.6	3300.5	4798.53	52612.5	307.964
4	A4	1	42725.6	3837.5	10321.3	79356.6	-180.497
5	A5	1	42895.1	3919.54	9664.73	75096.3	-67.8922
6	A6	1	45181.7	3759.42	11777.2	72157.5	-182.534
7	A7	1	44511.8	1829.06	10872.6	67493	-682.535
8	A8	1	28830.7	3757.96	9814.93	63112.6	-565.734
9	A9	1	38076.8	6544.19	10598.2	70215.4	-1139.14
10	A10	1	15176.1	1986.66	2535.41	-98.5563	-844.041
11	A11	1	18193.7	-498.036	-2618.67	-743.413	-948.912
12	A12	1	8605.64	993.274	1376.74	-1681.27	449.981
13	B1	1	38286.2	4276.44	5911.4	67613	-1038.77
14	B2	1	52090.4	4277.38	11403.9	82650.9	551.037
15	B3	1	43783.5	4272.65	10203	68591.2	1273.25
16	B4	1	36894.8	5525.14	11029.3	69391.3	-1367.78
17	B5	1	32855.9	3836.35	10859.8	70292.5	-3.46237
18	B6	1	45064.1	5710.19	13525.7	77045.5	-1044.85
19	B7	1	37292.4	4991.1	13069.8	75433.3	-1530.17
20	B8	1	36547.6	3813.3	13495	70804.1	1387.3
21	B9	1	37583.5	5357.51	12905.8	71198.8	141.334
22	B10	1	12247.7	556.653	2360.39	288.437	-1055.78
23	B11	1	55886.1	6130.59	1859.66	2436.79	1712.91
24	B12	1	17737.8	3064.59	-1747.74	992.319	2.95241
25	C1	1	42372.2	4271.11	9125.73	81107.8	-256.796
26	C2	1	42160	4608.26	10783.3	76806	-252.147
27	C3	1	49619.5	4688.09	12410.3	79119.2	1223.98
28	C4	1	43936.5	4115.3	12499.3	76279.1	-1641.5
29	C5	1	30767.7	3216.25	12720.3	76039.8	-858.442
30	C6	1	38901.2	5085.44	12120	77202.4	592.759
31	C7	1	41235.1	5122.88	14590.3	78529.7	-840.201
32	C8	1	45892.3	4526.56	16007.2	81802	106.938
33	C9	1	39487.3	2854.85	12988	82351.7	-2892.33
34	C10	1	12669.8	165.081	242.976	-41.892	1659.71
35	C11	1	20921.7	2388.98	943.662	1715.24	-566.808
36	C12	1	15510.2	-5621.83	-41696.7	-17907.8	673.262
37	D1	1	10445.2	3214.95	10894.3	87601.4	642.859
38	D2	1	15214	2846.83	11804.4	83149.2	-158.165
39	D3	1	12666.3	3710	12488.2	78953.7	-465.537
40	D4	1	14838.5	2906.9	14697.2	87840.6	-1959.2
41	D5	1	15828.1	4373.09	16959.5	88245.5	-1148.32
42	D6	1	8749.17	1916.55	16491.2	90571.9	-52.8995
43	D7	1	14502	2525.76	17162.5	89484.9	577.951
44	D8	1	14099.2	2399.6	16071.6	90121.7	-895.037
45	D9	1	13458.9	844.442	17570.5	95858.3	-576.093
46	D10	1	15093.4	2418.81	607.252	105.75	26.7731
47	D11	1	19235.4	1474.99	79.6652	1327.56	-1109.52
48	D12	1	19111.6	2381.88	254.48	402.258	-1414.44
49	E1	1	9926.2	2742.25	11743.3	95798.1	-349.32
50	E2	1	9871.52	2294.9	11989.2	86631	-1015.86
51	E3	1	14905.5	2817.27	14105.3	93605.2	2008.01
52	E4	1	17967.6	3780.19	17425.1	91693.1	287.101
53	E5	1	14070.9	3080.37	19690.6	98359.9	-1745.19
54	E6	1	12611.6	2793.92	20198.4	100963	1525.95
55	E7	1	-2504.3	508.644	18204.6	107607	1683.09
56	E8	1	11678.6	1670.08	20894.4	100186	-2913.9
57	E9	1	13628.4	2850.12	19927.9	108642	-6490.43
58	E10	1	23036.8	4437.04	1078.72	941.834	1015.25
59	E11	1	15217.6	1830.72	-1099.95	-2105.61	1525.71
60	E12	1	16237.6	1446.14	-475.85	1248.01	187.025
61	F1	1	13548.2	3186.98	9681.11	100454	-938.137
62	F2	1	8359.04	2730.34	13305.8	98039.6	-334.92
63	F3	1	9253.36	2252.1	14266.6	96555.9	82.3771
64	F4	1	14133.6	2858.57	15946.1	90480.2	3450.6
65	F5	1	15780.6	3271.99	20167.4	109980	-1779.26
66	F6	1	11257.3	1603.97	22148.2	114742	1019.36
67	F7	1	11703.1	2177.87	19831	109998	982.672
68	F8	1	14836.9	4247.66	20679	104960	-156.637
69	F9	1	10567.1	2116.68	15825.5	98188.6	-32.6745
70	F10	1	26283.4	3724.68	3614.54	2405.21	2295.27
71	F11	1	20110.8	5849.6	-121.272	-174.499	79.5143
72	F12	1	15777.6	1589.87	637.785	-387.98	-1633.25
73	G1	1	12875.8	727.468	185.201	3.90314	-306.728
74	G2	1	23043.1	805.709	2259.17	1083.44	-90.2015
75	G3	1	23944	1847.41	-739.1	792.676	266.099
76	G4	1	8975.27	-1516.32	455.101	79.2318	776.673
77	G5	1	18347.7	8.36777	2830.46	1065.29	1017.42
78	G6	1	13673.8	-791.615	2430.78	1088.97	1028.93
79	G7	1	18742.8	-990.835	2116.93	-295.906	-706.235
80	G8	1	19224.3	-752.018	282.461	-107.542	-613.132
81	G9	1	13117.2	-1390.39	1801.14	-3255.82	-1117.69
82	G10	1	15644.5	-1107.58	2123.46	-1478.67	419.104
83	G11	1	19111.7	-82.2871	3228.61	-74.2037	-397.166
84	G12	1	16746.4	-2461.7	-1998.08	75.5504	349.937
85	H1	1	22586.5	1167.1	1485.91	768.399	-796.741
86	H2	1	20553.9	569.018	783.243	767.462	-140.933
87	H3	1	19396.7	1928.91	1996.35	613.222	40.1742
88	H4	1	21689.4	1560.24	1872.77	2439.73	-454.274
89	H5	1	14669.6	-123.696	89.3676	-396.794	-2100.74
90	H6	1	6068.43	2032.38	406.101	311.903	48.5089
91	H7	1	10548.8	1328.85	-202.217	-520.174	377.899
92	H8	1	15882.3	1882.24	1455.29	1096.19	939.891
93	H9	1	10853.4	984.087	703.674	778.995	1240.55
94	H10	1	11022.4	568.596	-39.3161	810.793	-312.399
95	H11	1	18257.9	1466.29	507.93	552.309	413.444
96	H12	1	9991.52	9.33226	4656.35	4274.64	144.803
1	A1	2	263170	33744.7	6561.7	77343.1	1374.34
2	A2	2	289700	28607.4	6682.85	75396.9	-494.79
3	A3	2	243374	24208.2	4738.5	58117.9	-385.602
4	A4	2	368994	29378.2	10315.1	87293.7	-1029.26
5	A5	2	346995	29673.3	11482.7	80663.8	-209.724
6	A6	2	342001	29102.8	11724.5	78530.3	922.569
7	A7	2	308674	27300.4	9996.86	70732.6	-50.1789
8	A8	2	262333	24349.8	10382.2	67180.9	-204.831
9	A9	2	277784	27705.4	10293.6	74982.2	-1074.86
10	A10	2	21819.5	1637.12	569.372	-1513.5	468.731
11	A11	2	26493.9	2466.52	-2376.17	-2105.82	712.742
12	A12	2	15947.9	1770.34	1115.66	-1029.73	264.969
13	B1	2	288579	29523.2	7465.87	73722.2	-476.376
14	B2	2	358764	34290.2	10349.9	88463.9	173.209
15	B3	2	327941	30283.2	10420.6	74226.5	1341.26
16	B4	2	301718	26318.4	11346.5	73494.7	-871.524
17	B5	2	302358	26352.6	11088.1	75985.5	-1333.23
18	B6	2	324942	29987.1	13508.3	82735.6	155.991
19	B7	2	318328	28170.2	12653.4	79902.1	-1534.2
20	B8	2	293860	27387.9	12822.7	77776.5	180.183
21	B9	2	268003	26787.1	13568.1	77136.8	860.928
22	B10	2	16966.5	1500.56	2550.5	824.647	1192.6
23	B11	2	68872.5	8219.76	3035.03	2763.55	2695.57
24	B12	2	22195.5	1091.38	617.083	588.004	252.967
25	C1	2	341850	34928.6	8183.31	88132.1	-785.865
26	C2	2	330050	30309.3	9900.91	81453.6	1245.07
27	C3	2	352165	31696.3	12609.9	83663.4	1701.82
28	C4	2	339590	29871.9	12707	83255.8	-414.097
29	C5	2	323094	27864.7	12612.1	80954.2	1035.88
30	C6	2	332180	29509.6	12398.3	83062.7	242.345
31	C7	2	330246	29563	13253.2	85296.6	267.336
32	C8	2	334213	31994.3	14270.8	87275.6	-1072.79
33	C9	2	292560	27767.9	15399.3	88427	-1395.12
34	C10	2	19383.1	1936.52	1651.81	452.52	931.546
35	C11	2	28880.5	3542.83	2181.02	246.248	133.441
36	C12	2	25211.2	-4721.25	-40610.7	-17498.4	-1037.82
37	D1	2	197831	33933.4	10702.4	94604.1	1346.48
38	D2	2	201989	31848.8	11237.3	89311.2	191.101
39	D3	2	191691	30164.4	13185.3	85456.3	57.3562
40	D4	2	206213	32680.5	13142.5	92417.2	-1008.1
41	D5	2	218345	33266.2	14559	95630.3	-1746.16
42	D6	2	213138	33052.8	16832.1	95947.7	-852.362
43	D7	2	203465	34239.9	17637.7	97388.9	-1718.05
44	D8	2	207479	34325.3	16932.6	97321.2	135.944
45	D9	2	193500	33443	17595.2	101519	945.844
46	D10	2	21292.6	848.938	1324.41	1573.02	-102.238
47	D11	2	27170.9	3278.85	-614.824	-199.318	-949.007
48	D12	2	28219.5	2610.21	1145.75	1505.94	-228.476
49	E1	2	202670	38176.7	9382.42	98411.4	729.09
50	E2	2	214739	35767.2	12446.2	93606.6	-1621.41
51	E3	2	226686	37886.6	14294.4	101572	158.787
52	E4	2	232036	35462.2	16951	97910.9	851.324
53	E5	2	236639	38498.8	20709.6	107329	-849.773
54	E6	2	247124	40339.8	20435.3	111653	868.99
55	E7	2	238647	39867.6	19299.3	118177	3241.48
56	E8	2	225789	38319.7	20786.6	110027	-1893.18
57	E9	2	213044	35764.1	20164	115201	-2560.52
58	E10	2	29013.5	4114.6	2803.97	1065.15	1185.17
59	E11	2	23538.8	2425.37	-983.03	-2403.15	1342.11
60	E12	2	25400.1	2858.1	-950.068	2442.25	1207.65
61	F1	2	207169	39702.1	11067.8	108613	409.256
62	F2	2	201260	35995.7	12957.7	106685	-382.571
63	F3	2	213140	36173.6	13925.7	104527	-713.063
64	F4	2	198390	33868	16285.2	96814.4	533.548
65	F5	2	234174	41316.2	19707.2	120388	440.586
66	F6	2	244904	39880.9	19980.7	123142	193.312
67	F7	2	222456	39612.4	20467.2	116357	1737.85
68	F8	2	222389	38445.1	19623.7	112614	-1359.26
69	F9	2	186627	34415.9	16698.9	105753	551.955
70	F10	2	36374.5	6488.94	5373.17	3476.4	6115.16
71	F11	2	25218.9	3265.84	355.276	1287.01	-600.733
72	F12	2	22917.9	1953.12	3146.33	617.386	-2121.13
73	G1	2	18841.6	1056.54	302.075	196.03	-98.3074
74	G2	2	29654.2	1799.52	2417.7	2540.23	364.606
75	G3	2	30202	1552.4	2966.22	1393.16	577.983
76	G4	2	20896	-66.9251	1852.02	1380.64	-652.482
77	G5	2	24988.3	2315.57	1912.5	1229.12	999.29
78	G6	2	21727.4	1296.17	1371.35	1724.68	-2036.37
79	G7	2	25616.7	-319.14	1531.04	1704.16	16.3865
80	G8	2	28909.8	-770.018	1817.52	2183.49	-278.002
81	G9	2	17406.7	-1605.35	1069.11	-1612.21	-486.161
82	G10	2	22649.2	184.758	212.18	1371.18	-1581.54
83	G11	2	22858.1	1492.76	683.739	-553.639	-1618.84
84	G12	2	21527.9	-87.0006	868.758	129.639	-735.354
85	H1	2	31373.8	1388.78	1225.46	1799.31	-511.286
86	H2	2	30061.5	1948.55	401.816	1239.39	474.938
87	H3	2	26749.6	3494.76	1978.57	553.655	798.376
88	H4	2	28595.5	1182.77	2877.7	1382.83	-446.055
89	H5	2	21261.5	2383.46	598.922	-121.65	-2525.51
90	H6	2	14085.9	1347.88	746.848	1006.88	-635.665
91	H7	2	17025.6	1116.84	1019.81	241.183	531.797
92	H8	2	20909	1925.32	1319.82	1233.14	389.405
93	H9	2	15517.3	2738.73	866.763	631.97	-92.383
94	H10	2	14941.5	2174.28	1517.36	-510.1	561.426
95	H11	2	22583.7	1551.53	1006.91	1068.15	285.704
96	H12	2	12081.5	1972.01	4162.22	4790.28	37.5657
1	A1	3	34656.6	4393.15	6522.35	72848.3	-360.741
2	A2	3	37049.9	4703.57	7412.99	71057.9	-964.212
3	A3	3	30041	3153.67	4944.14	53053.4	641.35
4	A4	3	42960.1	3638.42	10250.6	79776.2	65.6502
5	A5	3	45034.1	4325.92	11252.6	75528.5	-1430.33
6	A6	3	48259.5	5498.33	11617.1	72194.8	-628.598
7	A7	3	44383.6	4390.79	9977.22	66064.9	-383.572
8	A8	3	31418.3	4078.6	10521.8	63888.5	-740.426
9	A9	3	38239.3	5962.08	7783.83	69816.4	-700.066
10	A10	3	15716.9	-862.811	1142.44	-2167.02	1741.75
11	A11	3	20129	1458.95	-730.46	-1081.03	535.812
12	A12	3	10634.8	824.502	385.375	137.589	663.428
13	B1	3	39968.9	4574.58	7143.85	68554.1	-371.581
14	B2	3	52206.2	5616.87	10502.8	82488.9	165.899
15	B3	3	47983.2	5203.34	9423.02	68740.5	-187.304
16	B4	3	39404	3557.09	10520.3	67957	32.2732
17	B5	3	34055.2	3367.59	12771.9	70961	-1202.35
18	B6	3	47604.5	5799.75	14514.8	76299.9	53.1527
19	B7	3	37587.2	3517.9	12681.8	74066.7	-550.468
20	B8	3	39397	4614.78	12982.1	70936.6	250.341
21	B9	3	38384.7	6135.81	13477.6	69626.4	-678.943
22	B10	3	13100.8	2244.83	1614.11	200.757	234.518
23	B11	3	58231.6	5932.13	2009.13	3441.83	1320.52
24	B12	3	17294.3	3423.38	434.605	1974.77	1299.1
25	C1	3	44908.2	5465.68	8409.31	81627.3	881.954
26	C2	3	44598.2	4319.56	11306.5	76788	-76.42
27	C3	3	50554	4979.82	11083.5	79590.8	1280.29
28	C4	3	46179	4265	12595.1	76222.1	-858.825
29	C5	3	32626.2	3569.75	11164.5	75647.7	-1980.06
30	C6	3	40329.1	4756.31	12106.3	77266.9	-65.1763
31	C7	3	41913	5580.3	14138.2	77441	-2161.96
32	C8	3	46110.4	5966.54	14505.2	81598.2	-2031.87
33	C9	3	40162.4	4256.23	15025.5	80850.9	-520.263
34	C10	3	12361.4	2802.83	986.534	171.164	-186.577
35	C11	3	22993.6	3063.09	2369.21	79.8571	1511.91
36	C12	3	20122.7	-4239.63	-40703.8	-18609.4	1189.86
37	D1	3	12826.6	4629.93	9710.33	88497.4	730.891
38	D2	3	18085	4373.11	11833.3	83632.2	-581.291
39	D3	3	13785.7	2432.03	13219.3	79586.8	304.356
40	D4	3	13313.4	3180.54	14020.7	88092.7	-871.569
41	D5	3	16039.7	1668.45	15708.5	90275.9	-373.705
42	D6	3	10519.1	4393.89	18310.3	89798.1	-1822.24
43	D7	3	15353.1	2787.3	18555.1	88990.8	-682.407
44	D8	3	15930.2	2216.15	16854.3	89133	-445.523
45	D9	3	15305.2	3473.16	17972.9	95641.5	-509.61
46	D10	3	17105.4	649.316	765.612	723.037	711.497
47	D11	3	21457.5	3173.68	2395.07	109.143	-1600.73
48	D12	3	20191.1	2679.66	1012.26	669.452	-796.871
49	E1	3	12589.8	2759.71	10710.3	92657.1	-1067.01
50	E2	3	13241.4	2678.08	12505.3	86488.1	-273.629
51	E3	3	15636.7	3113.44	14207.1	94292.2	1470.02
52	E4	3	18591.9	2227.13	16472.3	92132.8	686.652
53	E5	3	17774.2	5584.83	18380.4	99069.7	-2483.74
54	E6	3	14339.1	4823.12	18282.5	103406	-62.8701
55	E7	3	8084.48	3161.47	20092.6	107545	-969.658
56	E8	3	16632.4	3088.85	20612.9	99094.8	404.231
57	E9	3	15837.2	4313.14	20605	106573	-2470.2
58	E10	3	23892.8	1597.21	2964.84	1462.69	-225.045
59	E11	3	19186.7	3474.34	-419.698	-2594.84	-1014.76
60	E12	3	21156.7	2288.67	132.675	-39.936	-255.065
61	F1	3	13928.8	4026.78	10611.5	100516	9.08991
62	F2	3	9606.48	2959.81	13309.3	99862.9	-92.9243
63	F3	3	10961.2	3802.45	14259.4	97271.5	155.446
64	F4	3	14758.3	3182.82	15965.5	89781.8	2532.75
65	F5	3	17231.8	2204.49	18700.4	109790	-2360.98
66	F6	3	16441.9	4764.56	20316.3	115372	-723.398
67	F7	3	13172.3	2232	17687.2	108803	882.437
68	F8	3	13615.4	4071.96	18024.1	105141	-847.161
69	F9	3	12029.4	4296.65	17450.5	98656.8	979.565
70	F10	3	29983.2	2413.75	3138.27	2689.08	4376.63
71	F11	3	20988.1	2722.13	-261.655	1428.97	-2072.59
72	F12	3	15498.9	506.598	-302.63	-86.3476	-1192.1
73	G1	3	13566.1	955.672	7.73665	386.787	-1071.12
74	G2	3	23951.6	529.483	778.312	1449.29	622.683
75	G3	3	24698.9	309.864	1150.07	68.7996	300.709
76	G4	3	11887.3	-2053.15	1299.09	-80.6096	-620.297
77	G5	3	19901.4	-149.829	1560.87	-320.847	-740.486
78	G6	3	15179.5	-1446.03	1402.69	442.87	-162.749
79	G7	3	20420.2	483.74	4017.82	579.013	-2348.64
80	G8	3	21200.6	-1766.21	-350.822	43.3575	-1339.54
81	G9	3	13282.5	-826.923	1144.85	-3135.49	-1838.68
82	G10	3	18626	-408.717	1103.04	49.8068	-2721.08
83	G11	3	18954.2	-136.074	2968.9	-900.536	-2287.91
84	G12	3	16625.9	730.901	-1886.95	-927.405	-443.726
85	H1	3	24535.4	2079.4	1048.94	923.444	-731.592
86	H2	3	22210.3	1793.18	184.25	685.684	-84.6936
87	H3	3	20437.8	1700.06	2493.36	637.422	86.7292
88	H4	3	24909.7	1326.05	2256.08	1266.99	-137.324
89	H5	3	13073.9	2225.06	-533.172	-230.271	-2121.53
90	H6	3	5713.32	1334.59	-3.50074	546.377	-1066.21
91	H7	3	14521.3	569.902	58.0688	79.5348	-2574.69
92	H8	3	17143.2	2497.29	1324.62	1191.42	144.997
93	H9	3	11924.7	1034.18	2297.14	1190.72	-1140.26
94	H10	3	8309.85	1568.42	-112.279	-520.691	-141.315
95	H11	3	15582.7	441.595	101.571	818.449	-932.776
96	H12	3	8667.49	395.157	4137.11	4772.17	405.673
1	A1	4	269505	33602.1	6138.45	78200.4	-181.345
2	A2	4	291837	28344.1	6596.44	75185	-1055.03
3	A3	4	245335	24184.1	5175.64	59169.9	74.3467
4	A4	4	370198	30150.8	10274.5	86208.1	-22.3751
5	A5	4	345109	29831.1	11286	81644.6	-98.7871
6	A6	4	344514	30519	10986.1	79643	532.508
7	A7	4	310216	26728.6	11044.9	72204.1	129.327
8	A8	4	265817	24741.8	11105.2	68206.8	-1555.18
9	A9	4	279723	28773.6	10750	75685.5	-299.895
10	A10	4	24122.9	2235.93	-761.274	272.469	1070.81
11	A11	4	26655.6	552.456	-2892.67	639.871	1307.57
12	A12	4	19583.9	2586.66	2238.58	-1023.14	157.435
13	B1	4	290572	29528.1	6410.84	74269.8	-374.831
14	B2	4	358963	35280.9	10451.2	88712.3	358.084
15	B3	4	330429	29467.9	11031	75597.6	181.034
16	B4	4	303481	26313.1	10492.2	72363.8	213.279
17	B5	4	302893	25865.3	11217.7	77104.4	-614.713
18	B6	4	325591	29574.9	13165.2	84119.5	-807.816
19	B7	4	318927	27605.1	13946.5	79415.7	-1190.78
20	B8	4	293488	26276.2	12224.6	78034.2	-743.653
21	B9	4	270137	26762.4	13321	76300.5	-121.096
22	B10	4	18199.2	2581.91	277.35	727.931	-1051.39
23	B11	4	69674.1	8171.08	4753.18	3866.94	-730.645
24	B12	4	25965	1935.07	545.74	279.555	-1426.44
25	C1	4	346037	34141.6	9162.62	89085.4	-588.14
26	C2	4	331362	30638.9	11152.7	82234.3	426.622
27	C3	4	352443	31731	12321.5	84920.7	1365.28
28	C4	4	340820	31117	12330.1	82994.7	-1200.37
29	C5	4	323981	28115.3	13042.6	81518.1	398.22
30	C6	4	333841	28806.4	13159.4	83227.8	-224.826
31	C7	4	331285	29863.1	13513.9	84663.4	-214.025
32	C8	4	336616	33032.3	13826.7	87564	-479.751
33	C9	4	295739	28094.7	15257.3	89480.4	-2286.92
34	C10	4	19920.9	2181.82	2694.76	77.6757	-230.744
35	C11	4	29009	338.338	1631.7	2455.95	1503.98
36	C12	4	23190.1	-5766.06	-43000	-18054.7	-144.111
37	D1	4	201541	36621.4	11745	96224.6	621.193
38	D2	4	204687	32100.4	11108.9	90103.1	780.791
39	D3	4	191468	31707.9	11336.7	85354.8	385.386
40	D4	4	207935	33744	13407.4	93430	-427.964
41	D5	4	218926	33228.7	17018.3	95513.9	-948.107
42	D6	4	213672	33006.2	16903	96613.9	71.8738
43	D7	4	206590	34648	19599.4	96298	176.37
44	D8	4	205891	33743.1	17449.3	96015	-946.926
45	D9	4	196141	33273.2	20214.4	102924	1464.21
46	D10	4	22101.2	2097.52	1452.21	987.625	124.874
47	D11	4	26244.1	2285.06	2137.35	-108.729	-350.568
48	D12	4	28557.9	2432.81	2758.99	508.11	-1705.83
49	E1	4	208147	37560.3	10008	99558	-386.552
50	E2	4	217842	34552.5	11790.8	94642.7	-454.374
51	E3	4	229359	36780.6	15420.6	101232	1343.62
52	E4	4	231270	34151.8	16642.5	98440.6	704.926
53	E5	4	237666	39730.1	19287.1	106004	307.275
54	E6	4	246340	39986.4	17348	111320	-640.235
55	E7	4	249305	39333.7	18206.2	116243	-2202.7
56	E8	4	221737	37281.7	20555.4	106656	-1023.36
57	E9	4	212667	36164	19216.8	115346	-4381.79
58	E10	4	29832.1	3562.38	1417.8	1125.29	259.631
59	E11	4	24198.5	3047.59	-1658.19	-2270.21	293.922
60	E12	4	25947.7	3766.53	969.945	1601.64	847.584
61	F1	4	208701	38443.8	10876.4	108925	-211.368
62	F2	4	203496	36225.8	13849.4	106841	-429.277
63	F3	4	213166	35346.7	14013.5	104046	-226.258
64	F4	4	199336	33560.5	16538.3	96597	1630.88
65	F5	4	238463	40603.3	19095.4	120046	343.432
66	F6	4	247822	40683.9	22877.5	124722	2607.19
67	F7	4	227516	36609.2	20334.9	117326	337.891
68	F8	4	223274	38651.2	17368.7	113884	-844.818
69	F9	4	188668	34447.8	17674.2	105560	908.283
70	F10	4	37631	4843.27	3088.89	2319.35	4599.26
71	F11	4	29197.9	2356.09	332.954	1207.2	-1158.19
72	F12	4	22946.5	3348.46	1703.25	-958.277	-1870.66
73	G1	4	20514.6	1342.06	399.337	588.673	-529.75
74	G2	4	32122.5	1572.73	1348.83	937.945	-678.987
75	G3	4	29521.1	894.641	3046.27	1145.75	230.528
76	G4	4	21528.4	-1293.75	597.709	436.179	-556.056
77	G5	4	25828.6	-584.927	1048.65	1285.15	543.949
78	G6	4	24247.6	833.342	2698.57	2040.17	-2628.18
79	G7	4	25422	-1148.06	1331	560.929	-2093.96
80	G8	4	28135.1	1551.99	134.577	1094.77	42.2602
81	G9	4	19101.6	784.882	446.781	-1129.77	-1173.71
82	G10	4	24200.5	877.268	1831.17	741.348	-995.854
83	G11	4	28242.1	1048.4	1763.69	-514.352	1061.04
84	G12	4	21755.9	562.521	1438.29	211.6	1599.21
85	H1	4	33498.5	2458.71	813.455	755.222	-402.571
86	H2	4	30580.5	2303.34	727.834	549.886	60.7035
87	H3	4	28491.9	2983.25	809.677	1618.53	773.023
88	H4	4	31524.8	2938.31	3383.19	1303.94	438.602
89	H5	4	18772.4	2900.63	-494.044	-695.188	-2783.14
90	H6	4	14507	3025.83	-361.982	-165.562	-2330.41
91	H7	4	19603	2066.17	1656.88	-478.65	-1281.47
92	H8	4	24173.6	2571.53	2276.38	875.832	-1026.4
93	H9	4	16817.8	1785.29	131.2	-274.972	-1493.54
94	H10	4	15098.7	1105.5	727.098	339.073	-262.636
95	H11	4	23681.3	761.835	-226.882	370.372	-1021.09
96	H12	4	14370.5	3683.3	2843.31	5249.04	-6.2876
1	A1	5	33156.1	4282.55	7048.34	73557.3	-498.787
2	A2	5	37462.8	4507.84	7788.97	70920.1	-2038.8
3	A3	5	30430.1	2724.12	4853.13	52800.2	-214.553
4	A4	5	46986.3	2107.76	10198.2	80240.3	-297.115
5	A5	5	45557.1	4675.21	12231.2	75164.5	-393.671
6	A6	5	49057.9	5982.15	9962.57	73477.3	898.699
7	A7	5	46068	3615.28	11463.6	67440.5	873.747
8	A8	5	30669	3662.33	9406.15	63467.7	-247.445
9	A9	5	40841.9	5249.32	9018.22	69583.6	-669.21
10	A10	5	15299.1	1027.32	519.617	-857.1	-284.207
11	A11	5	19411.5	-343.639	-2920.04	355.503	258.55
12	A12	5	13733	212.508	751.121	-189.07	-1409.64
13	B1	5	39417	4144.71	7750.72	68186.3	-206.493
14	B2	5	50282.4	4795.5	9836.34	82722.4	-484.414
15	B3	5	47323.7	3958.87	10666.6	69814.3	1102.68
16	B4	5	38697.6	4640.56	10121.3	68018.7	263.916
17	B5	5	35490	4769.22	10908.9	70866.3	-742.856
18	B6	5	48116.6	4878.22	14259.5	76861.2	-872.641
19	B7	5	38306.8	4457.67	13843.6	75324.4	-373.474
20	B8	5	40121.9	3991.8	12660.1	71806.6	1439.02
21	B9	5	36492.6	4930	15006.3	70049.6	239.254
22	B10	5	13191.5	2176.35	1500.04	-428.513	-581.495
23	B11	5	58937.4	5444.54	4202.1	3172.65	2566.5
24	B12	5	14763.9	3599.87	924.597	815.316	1106.9
25	C1	5	45808.5	4917.83	8271.65	82854.2	145.851
26	C2	5	44469.4	5166.83	9121.44	76896.7	436.239
27	C3	5	52787	6609.84	13258.3	78838	1672.98
28	C4	5	45799.1	5388.84	12579.1	77062.4	-1036.14
29	C5	5	32722.1	3124.77	12365.5	76869.4	12.8438
30	C6	5	41995.2	3785.27	13326.5	77356.8	1458.82
31	C7	5	42933.8	4797.8	12241.3	78816.9	-762.686
32	C8	5	46706.8	3351.19	14697.4	80928.1	-53.7338
33	C9	5	42231.5	3569.19	14349	81381	-593.286
34	C10	5	13491.7	3172.3	-1407.18	688.751	-639.923
35	C11	5	24462.3	2912.61	1403.51	-107.045	363.131
36	C12	5	17814.9	-6464.01	-44674.6	-18219.5	-2061.61
37	D1	5	14950.5	3783.03	9807.36	88106.1	4.89011
38	D2	5	19450.4	4601.46	11078.8	84418.3	64.0894
39	D3	5	15404.8	3344.2	12172	78913.3	-934.34
40	D4	5	13622.6	3376.42	14428.8	88162.4	-765.292
41	D5	5	15230.8	4487.93	15128.9	88252.3	-1258.86
42	D6	5	8462.67	3080.08	17269.4	89518.4	769.122
43	D7	5	16199.8	3483.35	17836.3	90351.1	-938.942
44	D8	5	13255.6	3560.61	17212.6	90063.2	728.761
45	D9	5	15457.3	3871.11	18377.1	94722.3	46.6508
46	D10	5	15325.3	3588.81	-508.314	1667.39	-373.84
47	D11	5	21737.3	2569.62	2685.68	-1447.53	-392.002
48	D12	5	18989.8	2271.04	1890.59	951.925	-1756.21
49	E1	5	13820.1	1186.05	10115.7	92567.2	80.1535
50	E2	5	14646.4	4002.19	11672.9	87071.1	-1362.09
51	E3	5	16105.4	1938.87	12952.5	95768.3	764.763
52	E4	5	19222.2	3658.39	16079.4	91459.6	1550.97
53	E5	5	16254	2859.42	18608.1	99008.5	-757.475
54	E6	5	14688	3403.39	19787	102696	-93.5602
55	E7	5	7339.71	2758.93	16703.2	110561	127.914
56	E8	5	13949.2	2549.9	20919.6	98573.4	-1654.52
57	E9	5	18543.8	2815.04	18466.8	106610	-2969.81
58	E10	5	24305.7	2759.25	3796.48	-316.676	-1151.76
59	E11	5	19002.7	1984.41	-1566.03	-1890.13	-67.1993
60	E12	5	22721.2	3811.65	1772.68	-892.714	850.542
61	F1	5	14636.7	3193.25	10935.2	101103	520.55
62	F2	5	9985.65	3222.48	14298.2	99286.9	-674.694
63	F3	5	11170.5	1661.08	15126.7	97426	-1252.84
64	F4	5	16469.3	3151.08	15563.8	90570	2389.67
65	F5	5	16944.9	5003.72	19635.9	109480	-504.393
66	F6	5	16179.9	3140.14	21310.2	114685	-691.955
67	F7	5	14086.9	3535.01	19523.1	110117	-805.934
68	F8	5	16183.8	3221.03	18500.8	106708	-461.309
69	F9	5	14518.1	1902.19	17126.8	99228.3	-511.406
70	F10	5	31377.3	4970.47	3071.74	2711.05	5095.19
71	F11	5	22825.2	1973.12	-1231.51	15.1833	-1043.17
72	F12	5	16487.3	2112.36	-637.653	-244.302	-1738.84
73	G1	5	15155.3	437.038	561.423	-45.6204	-86.5795
74	G2	5	24898.7	1639.56	1424.87	1498.01	417.241
75	G3	5	24804	820.815	1060.04	852.001	-839.836
76	G4	5	12145.9	-1151.54	1111.31	-593.141	-1042.39
77	G5	5	18590.4	-1116.95	971.63	1087.2	-564.718
78	G6	5	15900.5	-479.237	1081.61	1312.75	2368.11
79	G7	5	22863.2	405.731	-81.9071	1216.26	-1164.01
80	G8	5	22898.9	-1525.73	1035.79	377.352	-518.205
81	G9	5	12733.1	-783.889	-67.962	-2623.98	-2046.6
82	G10	5	18193.5	-1098.5	1037.08	-241.836	-741.405
83	G11	5	21953.9	-240.877	-265.589	506.852	-1041.54
84	G12	5	15935.1	1638.05	-694.61	-119.402	-1452.86
85	H1	5	25615.2	1197.34	1252.82	1321.7	-753.706
86	H2	5	22278.7	1474.32	1251.51	290.18	67.4987
87	H3	5	21511.2	1687.97	1368.3	128.94	361.449
88	H4	5	24407.3	2886.19	2762.97	1298.87	-790.197
89	H5	5	14589.7	-43.5064	-859.786	-589.314	-2393.99
90	H6	5	8336.69	387.835	2800.24	394.281	-1251.4
91	H7	5	14742.1	1619.22	944.57	-472.904	86.1634
92	H8	5	16412.7	1364.78	1914.91	182.064	236.975
93	H9	5	12916.7	1532.23	1354.81	-547.825	1065.07
94	H10	5	11054.3	750.335	515.586	-189.587	-1291.48
95	H11	5	18296.4	3069.76	1504.62	709.071	-65.023
96	H12	5	8775.81	2511.86	5205.09	4302.64	1474.25
1	A1	6	271108	31126.2	6929.11	78557.5	238.965
2	A2	6	292323	28348.8	8123.95	76296.1	-1016.17
3	A3	6	246087	23113	5772.08	58225.7	-320.088
4	A4	6	371517	31181.6	8592.47	87644.1	402.201
5	A5	6	347119	28074.5	11849.8	81530.9	-1141.15
6	A6	6	345956	28464.5	11484	78508.9	697.785
7	A7	6	310487	26856.3	10485.5	72277.2	261.973
8	A8	6	265440	25332.7	9214.71	67722.8	-837.075
9	A9	6	280338	27231	9280.89	75386.3	-1948.8
10	A10	6	25663.9	-684.713	100.976	504.22	236.499
11	A11	6	25874.1	381.726	-2580.35	-22.5586	626.857
12	A12	6	20483.3	649.278	2130.06	33.9959	-413.937
13	B1	6	291467	30582	6714.67	73305.5	707.513
14	B2	6	357766	34023.4	8909.12	89327.9	897.322
15	B3	6	329250	29451.7	10272.7	74178.5	1021.44
16	B4	6	304054	25373.5	11521.3	73657.7	-483.65
17	B5	6	304655	25911.7	10687.7	75827.1	-1533.16
18	B6	6	327881	29147.4	13300.2	84238.5	-1344.41
19	B7	6	318021	28276.9	12663.9	78472.9	-1733.35
20	B8	6	295906	27982.9	13232	77682.9	-575.313
21	B9	6	270820	27506	13365.9	76130	-968.172
22	B10	6	19399.1	1473.31	1283.24	-516.599	-97.677
23	B11	6	68171.4	7972.21	2951.58	2318.87	1540.91
24	B12	6	23853.4	3126.85	-739.636	301.632	583.701
25	C1	6	344372	34965.4	7569.18	88690	-382.589
26	C2	6	332595	29434.5	10759.9	82689.4	15.1885
27	C3	6	351592	30325.8	13644.2	84612.7	1168.01
28	C4	6	342555	29998.4	12984	83926.1	-1278.3
29	C5	6	323759	29522.9	12531	82441.3	-16.5867
30	C6	6	334946	30013.5	12877	83876.2	958.494
31	C7	6	331192	30087.1	13052.4	85721.5	-473.802
32	C8	6	335226	31137.2	14489.7	86560.5	-1233.02
33	C9	6	298413	28652.7	15197.7	88959.7	-432.704
34	C10	6	18700.2	1211.17	1079.61	724.789	-635.198
35	C11	6	28468.2	4174.22	887.503	1662.25	1627.29
36	C12	6	23869.8	-5545.97	-41290.2	-18136.8	1291.67
37	D1	6	202917	35879.8	10224.9	94599.7	1762.98
38	D2	6	205768	33125.4	10743.9	89652.2	741.421
39	D3	6	192365	31530.6	11581	84958.8	1048.71
40	D4	6	209249	30898.2	14838.5	93988	-1782.93
41	D5	6	218732	33539.3	15448.2	95845.4	-1328.47
42	D6	6	215086	31781.3	17534.8	96257.5	1830.84
43	D7	6	206388	32680.4	19433.3	97881.1	-226.739
44	D8	6	204590	35190.9	17654.9	97560.2	720.349
45	D9	6	196515	35380.1	17597.1	103359	735.286
46	D10	6	22015.2	3287.49	-223.44	-150.467	1179.48
47	D11	6	29517.3	2466.04	1215.75	-311.622	-1168.49
48	D12	6	28135.7	2401.4	1627.37	1503.19	35.828
49	E1	6	209403	36655.2	10891.7	99786.4	-964.436
50	E2	6	217009	35902.2	12172.4	93542.3	-987.314
51	E3	6	229685	36500.3	14255.9	101136	-254.456
52	E4	6	234248	36389.2	15318.9	99116.7	2521.31
53	E5	6	238695	38662.8	19471.6	107411	-2062.15
54	E6	6	249026	40446.7	21143	111082	1594.88
55	E7	6	248478	40490.7	19980.3	118135	871.309
56	E8	6	224516	38258.8	22285.1	107388	-1754.69
57	E9	6	212579	36740.2	18813.5	113250	-4806.2
58	E10	6	30640.5	3199.24	3366.59	1224.84	-1804.46
59	E11	6	23821.3	1525.83	-2663.27	-1397.02	-979.204
60	E12	6	26608.3	2016.82	1679.72	695.57	234.917
61	F1	6	208710	38561.2	11480.9	109309	-148.749
62	F2	6	204036	36134.9	13838	106196	-606.683
63	F3	6	216006	34574.8	14699.5	104862	-1348.32
64	F4	6	199272	33663.4	15132	98254.3	2614.7
65	F5	6	237208	39732.3	19406.5	119908	-2181.81
66	F6	6	247937	40597.7	19818	125022	-876.884
67	F7	6	225621	36373.6	19281.1	117608	1225.55
68	F8	6	223909	37834.1	19294.7	112789	-733.763
69	F9	6	189786	33436.4	18203.3	106320	-116.415
70	F10	6	38998.7	5674.7	2707.93	2180.05	6088.77
71	F11	6	26193.4	2522.68	961.414	685.716	703.379
72	F12	6	22094.7	218.44	1540.12	515.581	-3271.24
73	G1	6	22410.8	2180.95	170.234	255.831	-224.542
74	G2	6	34052.9	1316.44	2086.96	1649.49	744.074
75	G3	6	31458.4	2324.43	1711.87	433.014	798.449
76	G4	6	22828.6	-334.311	2022.56	-649.688	-672.672
77	G5	6	28106.9	1225.97	3463.92	1456.43	620.275
78	G6	6	23825.3	378.203	504.145	2016.52	1141.13
79	G7	6	28505.8	371.949	762.433	1212.5	-752.473
80	G8	6	29403.7	1375.08	-773.588	-39.9588	-422.813
81	G9	6	19596	-1169.01	1687.16	-2426.31	-814.665
82	G10	6	24441.4	-1696.06	11.1728	566.006	-146.756
83	G11	6	27521.9	2354.54	3025.67	-763.229	626.563
84	G12	6	22281.2	1098.84	1586.64	655.529	-1.04292
85	H1	6	35043.7	1644.75	934.32	1322.1	-463.938
86	H2	6	32252.9	1548.98	1265.15	1481.93	325.261
87	H3	6	30303.3	3806.24	2046.91	700.908	785.332
88	H4	6	31631	3300.51	1541.11	2219.34	-328.941
89	H5	6	22455.7	1031.19	361.606	-392.359	-2765.28
90	H6	6	16572.8	129.943	1880.82	824.145	-515.943
91	H7	6	20025.1	1150.96	8.14149	123.571	-932.876
92	H8	6	23474.6	3422.84	996.457	592.52	204.25
93	H9	6	18691.1	1155.65	510.835	1055.28	-124.072
94	H10	6	15084.2	2574.09	-69.3125	347.437	750.897
95	H11	6	23215.7	3206.03	840.41	500.881	775.053
96	H12	6	16616.6	2080.73	3839.46	4951.32	1389.39
1	A1	7	34167.8	4646.92	7828.77	72983.3	-1157.03
2	A2	7	37983.2	4093.9	7517.98	71527	-1326.12
3	A3	7	29940.9	4149.48	5013.13	53127.3	116.165
4	A4	7	48548.5	3654.96	11066.7	80473.8	428.081
5	A5	7	46660.4	4628.02	12652.2	75741	209.984
6	A6	7	50231	4360.12	11134.1	73157.2	34.4261
7	A7	7	44171.3	3826.78	10685.7	66769.7	-4.55811
8	A8	7	32611.5	3525.94	9850.78	64334.6	-538.579
9	A9	7	40207.1	3347.53	11025.7	69839.8	-2779.46
10	A10	7	16298.2	617.03	1943.93	-1295.98	-1349.83
11	A11	7	20164.9	1458.59	-994.896	583.688	-344.054
12	A12	7	13703.4	988.588	1632.08	-659.152	400.404
13	B1	7	42224.8	4121.48	7032.85	68201.7	67.3094
14	B2	7	52746.1	6293.7	10335.3	83318.3	-96.062
15	B3	7	48709.2	4153.82	9673.49	69905.4	530.921
16	B4	7	39165.5	3899.23	9564.95	69189.2	-392.619
17	B5	7	35273.8	3808.92	12960.8	70952	-2101.55
18	B6	7	47369.2	5486.51	12263.9	77505	-45.5213
19	B7	7	36794.9	3520.77	11913.6	73656.9	-1164.05
20	B8	7	37141.5	3518.29	13312.5	72164.7	-454.785
21	B9	7	38479.3	4589.98	15269.5	70507.3	351.699
22	B10	7	12096.9	401.821	962.081	861.522	-1436.21
23	B11	7	57984.3	5293.37	3303.92	2688.64	2792.1
24	B12	7	16765.8	3119.03	1474.79	711.714	388.101
25	C1	7	46172.7	5533.06	8300.2	82806.3	-151.714
26	C2	7	45051.7	5048.82	10527.2	77389.7	-850.801
27	C3	7	51592.9	4923.64	13160.7	78634.6	1477.32
28	C4	7	47142	5422.41	13181.7	77264.6	-571.148
29	C5	7	33679.4	3419.09	11452.9	75760.9	647.798
30	C6	7	40192.1	3987.86	13261.4	76572.2	-284.667
31	C7	7	42309.3	4412.61	12591.8	78776.5	-798.37
32	C8	7	47528.9	6833.81	12052.9	82492	742.128
33	C9	7	42320	4417.92	15394.2	81888.3	-2668.01
34	C10	7	14291.4	2052.07	822.043	-23.7794	1609.05
35	C11	7	22110.4	1778.39	2027.07	2722.6	-838.083
36	C12	7	19536.8	-2573.46	-41875.8	-18260.8	-199.569
37	D1	7	14854.8	3797.29	10164.9	89555.5	-522.423
38	D2	7	19621.1	2430.99	11845.7	84680	1228.48
39	D3	7	15387.7	2384.76	11291.1	79259.7	1529.68
40	D4	7	14511.4	4133.82	12922.6	88116.7	-1022.92
41	D5	7	14506.6	3231.35	16284.8	88973.4	-1319.86
42	D6	7	8138.5	1132.63	17382.9	90322.5	367.793
43	D7	7	16224.3	3998.56	18102.2	90509.6	-1709.52
44	D8	7	15049.4	3318.32	16953.6	90436.6	-843.762
45	D9	7	14504.9	3113.9	19225	94727.3	517.091
46	D10	7	17864.7	1824.29	2812.05	567.082	157.4
47	D11	7	19766.4	2650.98	897.142	-737.686	-1744.6
48	D12	7	22054.4	2825.73	1765.57	1611.8	-1413.84
49	E1	7	14962.3	2746.72	10388.7	93166.1	-112.638
50	E2	7	14455.5	3482.41	11622	86799.1	-1212.59
51	E3	7	16788.3	2615.4	13942.8	95003.9	789.305
52	E4	7	18396.5	3498.36	18361	92572.9	-205.552
53	E5	7	16555	3788.53	20206.9	99667.6	572.895
54	E6	7	16151	3943	19101.3	102516	-12.586
55	E7	7	8499.94	2508.64	17904.8	108480	-181.957
56	E8	7	16592	1610.77	22471.6	99070.1	-2014.03
57	E9	7	17593.4	2871.13	19929.1	104823	-4429.12
58	E10	7	22992.8	2263.31	2504.46	1685.45	-913.578
59	E11	7	18774	2330.3	-696.733	-2303.68	-600.625
60	E12	7	21558.7	1657.73	834.005	598.141	573.282
61	F1	7	15530.3	3058.58	10850.8	100659	-188.307
62	F2	7	10241.8	2852.76	13395.8	99569.7	-582.864
63	F3	7	13456.6	2690.6	15278.1	97815.5	-308.365
64	F4	7	14067.3	2988.09	15746	90964.1	3370.14
65	F5	7	18243.5	611.044	21214.3	110334	-668.102
66	F6	7	14854	4853.82	20418.2	115306	569.312
67	F7	7	13509.8	2935.36	19115	108535	1517.15
68	F8	7	16757.6	4026.06	19566.2	106452	-62.8913
69	F9	7	14697.1	3256.29	17327.1	99789.3	-1674.17
70	F10	7	29476.7	2973.26	1588.95	2460.96	2888.47
71	F11	7	21795	2917.38	2741.33	1797.92	239.458
72	F12	7	17170.4	-103.974	-575.705	224.618	-3459.37
73	G1	7	14594.4	815.763	632.872	19.2398	-715.135
74	G2	7	24342.4	2205.49	1319.71	870.223	-323.299
75	G3	7	24499.7	1754.9	1348.26	973.181	-415.007
76	G4	7	11394.3	-555.637	-81.2967	568.35	242.677
77	G5	7	21172.4	-70.6151	1175.85	-282.67	-1227.89
78	G6	7	17430.7	-1406.12	1285.09	2054.07	-241.958
79	G7	7	21873.8	-1071.78	2093.41	1087.57	-800.496
80	G8	7	22267.3	16.5318	1331.14	-661.112	-266.534
81	G9	7	14679.1	526.312	2344.59	-2962.06	-287.189
82	G10	7	17579	-2338.66	1140.41	1199.53	-1464.86
83	G11	7	20428.5	1881.98	2419.68	730.447	-1469.38
84	G12	7	15571.1	550.458	-1433.68	-298.517	616.697
85	H1	7	27033.8	1943.89	558.269	1062.24	30.1805
86	H2	7	23453.3	2320.74	1239.92	685.759	744.926
87	H3	7	20769.4	1781.66	1556.43	-99.7751	865.74
88	H4	7	25626.3	2273.33	2382.49	1392.36	1197.41
89	H5	7	15456.8	336.841	383.135	-278.591	-2472.99
90	H6	7	10075.2	551.747	1872.66	195.887	-1164.55
91	H7	7	13953.7	458.764	1160.17	-1113.4	-1138.09
92	H8	7	17489.8	314.099	821.969	1145.17	756.179
93	H9	7	13141.7	943.447	1310.61	859.254	-1401.77
94	H10	7	10572.5	1384.16	-146.578	-1087.65	69.46
95	H11	7	18713.7	-295.779	1393.26	-108.685	-334.959
96	H12	7	10352.7	227.285	5835.44	4835.65	-409.307
1	A1	8	270762	33975.4	6209.33	78181.2	1083.57
2	A2	8	292189	28089.1	7967.7	76929	-894.995
3	A3	8	245564	23668.2	4906.82	58988	-370.575
4	A4	8	373226	30061.6	11465.3	86579.3	1529.62
5	A5	8	347417	29221.9	11250.3	81684.8	-1102.77
6	A6	8	346250	30705.8	12684.1	79154	924.301
7	A7	8	311368	26322.2	10897.3	72262.6	1673.14
8	A8	8	265451	25183.1	9848.8	67686.4	-787.177
9	A9	8	279309	29484.5	13065.5	74682	-226.274
10	A10	8	25656.2	-329.58	-772.915	-789.847	-105.12
11	A11	8	28914.7	3672.84	-356.24	19.7874	-843.294
12	A12	8	21276.3	1330.85	-97.7742	9.17271	-139.679
13	B1	8	291133	30479.2	7176.77	74229.6	-74.1514
14	B2	8	357753	34584.6	10044.8	89395.3	742.919
15	B3	8	330372	28558.7	10312	75233.1	-192.299
16	B4	8	304378	26356.5	9788.19	73498.4	-372.325
17	B5	8	303865	26237.5	10914.4	76340.7	-1012.65
18	B6	8	325203	29111.9	12609.4	84362.8	-1327.18
19	B7	8	316610	27938.2	12296.6	79610.9	-1747.17
20	B8	8	293309	27308.2	14742	78655.7	-365.786
21	B9	8	269520	26072.9	13464	77050	1712.15
22	B10	8	19010.7	2038.54	1460.26	620.332	102.292
23	B11	8	70290.4	8162.87	4756.3	3473.66	2439.79
24	B12	8	24631.1	3762.62	-1144.45	1732.77	1262.84
25	C1	8	347203	34704	7814.36	89095.6	-1147.05
26	C2	8	332116	29133.2	9110.42	82317.8	692.096
27	C3	8	350892	30940.6	13042	85137.3	1015.4
28	C4	8	341782	30925.3	11678.5	84247.8	-127.728
29	C5	8	324033	27715.4	13388.8	82023.7	-986.06
30	C6	8	333028	29115.8	12987.5	83910.4	663.802
31	C7	8	331100	28370.2	12789.2	85125.7	-1651.53
32	C8	8	333804	32141.7	13881.4	87734.7	869.993
33	C9	8	296038	28409.6	13645.3	88852.6	-2041.27
34	C10	8	19857.8	3973.93	1255.97	1064.24	1628.98
35	C11	8	33099.8	2340.56	2612.15	874.472	267.148
36	C12	8	25497.8	-4694.92	-39027.6	-17058.1	136.474
37	D1	8	203382	36461.3	10206.7	96462.1	494.006
38	D2	8	206470	31361	10823.4	90356.8	818.83
39	D3	8	192351	30814.4	12818.7	85163.6	-880.445
40	D4	8	207652	31354.8	15019.6	96377.7	-604.675
41	D5	8	216985	31169.5	14800.1	95207	-1254.52
42	D6	8	212697	30893.8	17022.2	96602.8	-1524.59
43	D7	8	206629	32021.9	19323.2	98308.2	701.705
44	D8	8	208374	33515	16953.8	96913.1	639.404
45	D9	8	198577	34835.9	17100.4	103121	28.739
46	D10	8	21506	1436.26	2068.59	232.481	-927.911
47	D11	8	29186.1	2367.79	78.8876	40.0446	-126.118
48	D12	8	30271.7	3132.24	-570.689	1124.66	-408.353
49	E1	8	210796	37021	10834.9	99846.6	297.804
50	E2	8	219472	37080.1	12540.3	94293.6	-2121.99
51	E3	8	228593	35747.1	13584.7	102425	1034.16
52	E4	8	232725	36746.5	14557.5	99347.1	506.247
53	E5	8	237979	38201	18844.6	105732	-1701.96
54	E6	8	248776	40194.7	19490.9	109674	2006.14
55	E7	8	249326	41799.7	18217	120290	-301.957
56	E8	8	221558	37503.3	21344.3	107535	285.494
57	E9	8	207846	37292.3	19184.8	112520	-2446.96
58	E10	8	29487	717.635	1919.74	1966.19	1475.38
59	E11	8	24151.5	2153.4	-719.092	-2947.15	-12.7764
60	E12	8	27630.6	1913.76	2273.71	1419.07	583.943
61	F1	8	209809	38728.3	11352	108723	-199.727
62	F2	8	205280	35573.2	13277.3	107000	-939.602
63	F3	8	215798	35725.7	14035.7	105599	-184.267
64	F4	8	199158	34777.4	14785.7	97142.6	2412.03
65	F5	8	237792	39959.3	17765.6	118567	-793.808
66	F6	8	245561	40698.5	21422.2	125155	-79.7703
67	F7	8	227584	36761.6	18880.4	119642	757.837
68	F8	8	223777	38373.6	19602.1	113249	750.66
69	F9	8	189096	32743.5	17603.8	106436	-433.764
70	F10	8	41860.3	4506.46	3491.9	3569.97	4531.9
71	F11	8	27428.3	1945.38	-968.503	2175.12	-2254.38
72	F12	8	25095	1015.12	358.7	-1729.79	-619.833
73	G1	8	23277.7	1432.28	487.708	321.409	-716.977
74	G2	8	33763	1867.14	515.933	1845.14	-60.0883
75	G3	8	32596.1	2154.48	2675.49	196.596	1776.37
76	G4	8	22684.6	93.137	1196.2	854.305	-165.489
77	G5	8	25543.4	2442.04	1204.19	1222.44	391.994
78	G6	8	24356.8	-31.2918	-561.374	1097.56	210.069
79	G7	8	27884.8	-723.803	3215.55	958.872	-808.905
80	G8	8	29113.7	329.79	139.202	1614.5	-1167.53
81	G9	8	18290.8	-50.0213	1404.63	-1785.25	-824.699
82	G10	8	25309	-1399.27	1014.82	789.533	-618.812
83	G11	8	26833.3	1428.25	1788.26	-717.137	40.6669
84	G12	8	22314.9	-1142.8	-1011.9	1193.93	-33.3499
85	H1	8	36346.3	2477.38	1058.9	1620.89	-153.537
86	H2	8	32109.2	1754.76	456.152	574.629	-444.794
87	H3	8	29615.3	3476.36	1795.58	886.193	-384.542
88	H4	8	33513.2	2686.83	2823.23	1271.57	166.984
89	H5	8	21733.8	2765.32	548.116	186.028	-1093.81
90	H6	8	17561.6	2096.76	556.493	338.196	-692.556
91	H7	8	19243.4	1731.83	1063.42	-792.105	-616.803
92	H8	8	24947.6	3017.82	1649.08	1174.06	694.569
93	H9	8	18457.6	2305.66	1210.66	1169	1243.14
94	H10	8	16041.6	1869.45	2292.53	-227.572	-1029.72
95	H11	8	25367.7	502.545	1977.03	988.139	82.2763
96	H12	8	15899.3	2207.75	2555.12	4758.36	879.214
1	A1	9	33955.7	4760.41	6695.52	73603.1	-381.515
2	A2	9	37928.2	4783.64	7710.37	71356.5	-938.585
3	A3	9	32009.8	3048.73	5220.62	53915.6	722.306
4	A4	9	46523.4	4019.62	10204.6	79402	71.2237
5	A5	9	46187.3	4114.26	11853.1	75272.8	-2031.08
6	A6	9	50317	5662.77	13534	73929	-1091.27
7	A7	9	44994.9	5460.11	12308	67625.4	577.321
8	A8	9	32830.5	3661.87	10983.4	62586.6	-120.85
9	A9	9	39893.2	7437.68	11537.6	69437.1	-398.87
10	A10	9	17540.4	2029.33	-1406.16	-1236.38	1624.99
11	A11	9	21154.5	321.337	-2514.3	-1498.84	269.523
12	A12	9	14442.7	556.029	472.195	-57.5021	-401.598
13	B1	9	40927.4	4556.59	7248.36	68399.6	-452.441
14	B2	9	52674.4	6099.99	10282.6	84152	217.115
15	B3	9	48898.8	5983.13	10447.6	69440.3	39.2042
16	B4	9	37989.4	4289.01	10775.9	68994.3	991.268
17	B5	9	34537.9	3361.34	11993.7	71897.2	-885.676
18	B6	9	48056.6	6025.25	14146.3	77113.9	-1255.19
19	B7	9	38646.9	4848	13051	73882.7	-1591.51
20	B8	9	38972.7	4102.88	14642.5	71819.2	523.25
21	B9	9	38405.7	3759.35	13771.7	71748	-690.428
22	B10	9	13951.4	-437.024	2088.87	285.371	-1122.81
23	B11	9	57950	6096.08	3092.53	2926.7	1112.64
24	B12	9	17460.9	2127.8	-1148.1	1617.34	899.224
25	C1	9	46206.7	6600.05	9309.04	83045.5	-1296.89
26	C2	9	46819.2	5844.36	10260.6	77161.1	633.727
27	C3	9	52196.8	5706.01	11832.3	78542.7	1607.29
28	C4	9	48035.8	6767.93	13181.5	78136.5	-672.346
29	C5	9	31644.1	3407.18	13422	75701.1	-1018.6
30	C6	9	39643	5599.83	14268.1	77684	-1509.77
31	C7	9	42987.6	4125.1	13452.3	80829.2	-591.724
32	C8	9	46972.8	5573.71	15817.7	81783.1	981.816
33	C9	9	42268.9	5345.88	14946.4	82296.6	-566.901
34	C10	9	14654.9	1890.99	656.828	826.763	294.556
35	C11	9	23363.7	1451.63	1217.2	1697.39	954.419
36	C12	9	17994	-6648.75	-42849.5	-17413.8	-510.397
37	D1	9	15789.7	3882.95	8611.58	88824.5	1540.29
38	D2	9	19650.7	2085.03	11231.7	84605.7	305.876
39	D3	9	15802.8	3516.38	11809.2	79917.1	57.8285
40	D4	9	14645.9	4777.13	12959	87281.5	-1556.5
41	D5	9	14849	2458.13	16135.3	89562	-693.724
42	D6	9	10282.4	3029.8	16796.8	90116.4	-30.2457
43	D7	9	16590.2	4610.39	18391.9	90015.4	-282.194
44	D8	9	14863.8	1947.46	20279.8	89966.1	2065.07
45	D9	9	15450.7	6127.34	19391.8	96359.3	2298.67
46	D10	9	17329.9	1779.18	3214.05	-265.675	1153.16
47	D11	9	21131.1	2784.07	883.339	-250.114	891.375
48	D12	9	19852.4	1652.94	1871.79	844.817	-44.1635
49	E1	9	15661.9	1840.14	10933.6	93407.6	-183.489
50	E2	9	14574.3	4413.19	12916.6	87338.8	-967.475
51	E3	9	16333.6	4081.75	14907.9	94861.8	1002.92
52	E4	9	20850.3	2979.32	16277	92128.2	1464.87
53	E5	9	17707.5	2990.32	20655.2	99755	-590.967
54	E6	9	13901.8	4182.36	18641.3	103245	773.007
55	E7	9	7702.37	2175.77	18808.5	110800	726.434
56	E8	9	18363.4	3607.03	21561.2	99029.5	-387.334
57	E9	9	18049.8	2291.06	19606.9	104505	-3279.81
58	E10	9	24369	1858.89	1206.99	720.615	334.063
59	E11	9	18361.8	2522.04	-1633.44	-2026.44	617.259
60	E12	9	19097	1928.94	1141.25	1500.91	-959.604
61	F1	9	15403.7	2926.58	11021.2	100535	-125.285
62	F2	9	11035.8	2745.91	13278.3	99869.5	134.251
63	F3	9	10857.3	2779.21	13407.1	97179.2	-283.372
64	F4	9	17983	2414.47	15963	90560.8	1610.38
65	F5	9	18261.6	3050.53	19833.8	109366	-51.382
66	F6	9	14206.1	1119.98	20767.7	113877	790.763
67	F7	9	14173.8	3229.91	20133.4	109015	1352.44
68	F8	9	15121.1	2104.01	19743.9	107208	-1236.29
69	F9	9	13169.7	2975.51	16700.8	98882.3	1835.86
70	F10	9	30875.5	4312.28	2859.89	4175.78	5414.7
71	F11	9	21503.7	2216.08	787.106	897.115	758.889
72	F12	9	16903.1	2117.46	0.0234436	-460.147	-2189.8
73	G1	9	16197.8	1340.94	-63.3264	327.734	-892.184
74	G2	9	25171.7	1205.04	1124.85	925.461	-154.144
75	G3	9	24463.1	2069.02	1786.84	587.385	242.442
76	G4	9	12557.7	-568.399	583.808	-306.795	-1095.8
77	G5	9	19428.8	-11.3058	2050.79	202.034	-536.342
78	G6	9	17946.7	-898.926	1494.12	1616.85	-27.138
79	G7	9	21786.5	-614.516	3032.28	697.331	-1478.48
80	G8	9	24010.7	558.301	1547.54	565.023	556.803
81	G9	9	12751.7	-565.262	1073.98	-2868.06	-2147.07
82	G10	9	18424.2	-3440.47	958.489	-123.79	-637.212
83	G11	9	19106.2	7.70773	1537.48	-565.271	509.616
84	G12	9	15531.1	-905.317	-203.517	-649.547	-253.592
85	H1	9	26558.8	1437.11	1151.95	911.806	-812.651
86	H2	9	23282.3	1573.12	632.634	-86.8569	-296.313
87	H3	9	21079.6	2966.61	2250.27	554.948	767.922
88	H4	9	24945.6	2250.86	1070.92	1106.55	451.059
89	H5	9	15787	1077.4	-2929.77	-214.501	-4551.41
90	H6	9	9222.54	1301.27	1203.6	741.635	-2092.23
91	H7	9	14140.8	1462.96	930.022	-1144.31	604.228
92	H8	9	18402.4	-765.02	1214.71	697.513	338.805
93	H9	9	11852.6	2005.56	886.932	163.637	-1141.75
94	H10	9	11033.6	464.399	1632.71	-64.8409	736.727
95	H11	9	17548.3	1862.09	463.407	1028.51	-388.44
96	H12	9	10491.2	1721.32	4990.64	3263.51	-274.198
1	A1	10	268945	32397.7	7639.37	79175.6	141.925
2	A2	10	291498	27663.9	8783.25	77357.1	626.108
3	A3	10	244021	23979.3	6673.12	58734.8	-35.5288
4	A4	10	372310	29243.3	8839.01	86999.7	1168.96
5	A5	10	345778	28759.4	10432.5	82782.4	-377.216
6	A6	10	346916	29497.8	10165.6	79422.6	-312.089
7	A7	10	309849	26902.6	8909.33	72274.8	749.793
8	A8	10	264256	25061.3	9685.79	69273.1	-313.197
9	A9	10	279007	29460.1	10955.5	74542.1	321.894
10	A10	10	24867.1	2019.28	3045.5	-240.741	276.315
11	A11	10	27105.1	2240.46	-1976.52	397.452	1043.16
12	A12	10	21885.6	-205.177	1123.77	-437.302	-267.95
13	B1	10	289719	30925.8	7670.43	72985.8	-417.086
14	B2	10	357164	34725	10092.8	89293.5	1267.2
15	B3	10	328667	29418.3	10284.5	74978.4	146.503
16	B4	10	304734	26561.6	10677.7	73505.6	-729.184
17	B5	10	303987	25909.1	12637.9	76881	-1851.81
18	B6	10	326264	28638.8	13963.2	83871.6	-1324.99
19	B7	10	316452	28183.8	13127.6	78574.1	-950.369
20	B8	10	294247	27937.1	13858.9	78796.4	-168.433
21	B9	10	270288	25779	13294.5	76580.7	-211.444
22	B10	10	19435.7	2268.28	2401.89	-120.193	-626.449
23	B11	10	69594.3	7906.87	3143.95	2253.21	435.455
24	B12	10	26766.6	1071.05	33.6058	1367.6	-179.285
25	C1	10	347362	33992.3	9375.08	88555.1	-87.4271
26	C2	10	333020	30705.8	10369.8	82577.5	872.166
27	C3	10	349842	31618.1	14444.3	85170.6	1711.6
28	C4	10	341636	29097.1	13979.9	83939.8	-815.848
29	C5	10	324214	27234.7	13015.1	82883.7	628.401
30	C6	10	334332	29663.4	12984	82964.9	-132.8
31	C7	10	328828	27997.2	13291.3	86370.7	-1600.53
32	C8	10	334513	31304.1	15720.9	88019.1	-1501.63
33	C9	10	297060	28286.9	16420.6	89576.8	11.6164
34	C10	10	18560.9	2426.58	1570.7	1008.16	-156.488
35	C11	10	30584.1	2149.53	808.881	784.227	377.245
36	C12	10	24654.7	-4122.95	-44000.5	-18836.2	557.433
37	D1	10	204967	36144.4	11216.9	96295.3	1410.25
38	D2	10	205560	31947.5	11574.8	90435.5	339.311
39	D3	10	192440	30678.8	11519.6	84977.5	-788.241
40	D4	10	209222	31908.5	14385.4	94599.1	-6.26961
41	D5	10	216796	31767.1	15470.4	96226.1	-949.718
42	D6	10	212238	32712.8	17554.2	96880.5	-70.6059
43	D7	10	204434	34180.1	17857.8	99171.1	221.534
44	D8	10	205932	33230.5	16567.9	97867	-1131.68
45	D9	10	197622	34135.8	18627.2	102488	-118.832
46	D10	10	22779.1	2801.94	2534.05	25.7162	435.622
47	D11	10	29703.7	1722.55	-1031.92	-1261.64	-843.117
48	D12	10	28449.3	1658.22	1455.05	1853.56	-751.985
49	E1	10	211455	37917.5	10717.3	100428	214.694
50	E2	10	219639	34931.1	12264.5	94355	-502.066
51	E3	10	229812	37122.6	13762.9	102420	-360.375
52	E4	10	231492	36013.3	15808.5	99535.1	1726.78
53	E5	10	236944	37395	19215.2	107004	-92.818
54	E6	10	247101	41023.9	18987.4	112483	-1734.35
55	E7	10	249668	41806	18101.2	119541	2469.31
56	E8	10	221680	39105.4	19062.1	107663	-908.966
57	E9	10	208579	34265.6	20800.5	111450	-3568.39
58	E10	10	29324.6	2574.98	834.969	1542.57	8.86486
59	E11	10	24359.7	-235.297	-1701.32	-2811.38	-364.835
60	E12	10	30397.8	4363.69	576.901	2256.07	-1007.11
61	F1	10	210796	38911.9	10851.1	109571	-1.75377
62	F2	10	205681	37046.9	12752.8	106924	-449.931
63	F3	10	217286	35385.8	14573.6	105119	-194.049
64	F4	10	199109	34508.9	14588.4	97654.4	2548.71
65	F5	10	237703	39366.1	19586	119981	-139.393
66	F6	10	247064	41788.5	19401.9	124834	-1787.89
67	F7	10	225419	38090.6	19933.2	118340	-861.28
68	F8	10	222222	37923.9	19453.3	112984	-1635.3
69	F9	10	190154	31397.7	14662.3	107186	-657.781
70	F10	10	38609.6	4112.04	2709.07	2643.86	5873.07
71	F11	10	27466.4	5113.82	-1781.99	2915.41	-1043.87
72	F12	10	26339.4	904.377	1023.29	-1440.14	-1132.05
73	G1	10	22485.3	1288.49	40.1739	-20.0779	-544.25
74	G2	10	35070.4	1484.88	2153.48	2141.97	742.93
75	G3	10	32593.4	2025.83	1165.22	1941.52	-440.793
76	G4	10	23204.1	-451.797	3261.6	-166.032	241.085
77	G5	10	26936.2	-629.871	-290.595	927.586	-2097.53
78	G6	10	24005.4	-914.569	3125.26	2731.72	-508.087
79	G7	10	29001.1	517.435	2328.99	1191.39	-1711.85
80	G8	10	30137.6	-391.512	2095.95	259.032	-541.093
81	G9	10	18916.9	682.202	1462.34	-2462.91	788.207
82	G10	10	24326	16.6372	2317.61	684.878	-655.91
83	G11	10	27284.3	2840.15	1831.94	97.6027	-398.18
84	G12	10	22941.2	3210.06	3348.28	663.394	1464.4
85	H1	10	36429.9	2121.99	886.731	1217.31	348.536
86	H2	10	32062.9	3158.1	966.947	1507.21	-547.724
87	H3	10	31533.6	4324	2709.58	1347.35	392.737
88	H4	10	33268.4	3632.28	3055.7	2002.24	302.922
89	H5	10	22331.4	2216.71	931.789	125.33	-1336.38
90	H6	10	17140.8	1110.59	628.261	-478.123	-1008.88
91	H7	10	21038.5	2269.2	1786.64	360.305	-367.121
92	H8	10	26401.7	1267.78	2245.17	1323.39	363.566
93	H9	10	18398.4	650.643	1308.59	677.153	422.982
94	H10	10	16852.1	2523.26	976.32	1327.71	-46.7176
95	H11	10	24662.3	1771.55	2902.77	1603.83	1772.96
96	H12	10	16753.6	1841.7	3821.83	4466.47	1077.71
1	A1	11	34879.5	5883.44	6477.17	73941.9	-306.896
2	A2	11	38785.2	3931.46	7864.3	71943.2	-1084.67
3	A3	11	31300.7	3633.59	5822.12	53347.2	223.428
4	A4	11	48205.3	4295.63	10915.5	80586.2	-529.012
5	A5	11	47692.3	5310.32	11259.8	75287.3	-1095.58
6	A6	11	49363.1	3489.01	11143.7	73201	-935.218
7	A7	11	45051	4367.64	10232	67734.3	119.475
8	A8	11	31849.6	3294.66	12364.7	63922.6	-132.468
9	A9	11	42244.5	5134.74	12016.4	71039.3	-1247.65
10	A10	11	17816	1863.96	-499.529	-3010.2	591.899
11	A11	11	20586.1	-233.921	-2211.48	-1548.64	221.652
12	A12	11	12114.6	1256.69	-48.0133	-649.507	-143.915
13	B1	11	41721.2	3863.22	7073.38	68224.7	-10.8491
14	B2	11	51594.4	4633.17	10758.1	83079	1565.05
15	B3	11	47647.2	4756.81	10769.1	69852.2	1582.8
16	B4	11	38181	4455.44	10070.8	69243	-803.139
17	B5	11	35409.3	3454.47	10712.5	71565.9	-751.413
18	B6	11	48423.2	6672.93	14867.9	77728.5	322.914
19	B7	11	39279	3210.54	13450.1	72894.8	-2336.15
20	B8	11	39127.9	4451.91	12102.3	72314.4	-881.344
21	B9	11	39266.7	5033.55	12707.3	71268	442.196
22	B10	11	12414.3	1266.26	-52.6072	349.821	-1816.93
23	B11	11	59721	7719.36	4443.07	2552.48	2209.82
24	B12	11	16725.5	2144.14	785.837	704.563	1290.49
25	C1	11	47388.2	6641.75	9417.86	83115.8	-192.327
26	C2	11	45378.2	5346.4	9654.46	76920.9	261.398
27	C3	11	49755.4	7550.17	13125.9	78388.4	1233.18
28	C4	11	48443.7	5296.42	12847.9	78241	-2372.83
29	C5	11	33809.8	3122.89	13540.7	76612.9	-846.358
30	C6	11	41308.4	5299.13	14263.8	76816.3	-109.511
31	C7	11	44457.3	5107.9	13105.3	78645.5	-2095.65
32	C8	11	46575.5	5264.85	15688.5	82831.4	-972.952
33	C9	11	41307	3708.27	13259.8	81844	-3436.89
34	C10	11	14593.2	613.267	1274.86	1135.71	-333.792
35	C11	11	22842.5	2702.56	1726.48	1230.62	764.159
36	C12	11	19820.1	-5156.72	-42613.2	-17573.3	-774.996
37	D1	11	15035.1	3843.06	10094.8	88927.8	253.201
38	D2	11	18194.1	1996.67	11742.1	84567.4	-11.3159
39	D3	11	15722.1	3509.22	11544.8	79992.8	14.6504
40	D4	11	14208.1	3603.74	15357.9	88563.7	267.55
41	D5	11	16397.6	1929.43	15510.5	88950.1	-1113.07
42	D6	11	8885.45	3695.42	17562.9	89319.2	241.694
43	D7	11	16337.8	3073.25	17536.2	90262.1	381.766
44	D8	11	16480.6	3746.98	17971.6	90468.5	1068.86
45	D9	11	16624	2807.87	17566.7	95165.4	1305.16
46	D10	11	17281.2	1767.5	1623.55	811.526	-91.761
47	D11	11	22336.2	-206.999	662.133	-666.073	-1572.73
48	D12	11	20729.6	1306.46	3141.43	-42.0032	700.815
49	E1	11	16858.6	2596.36	10660.7	93409.8	-1304.39
50	E2	11	15453.4	3556.37	12675.5	87296.9	-468.244
51	E3	11	16820.8	3072.04	13748.7	94904.2	499.406
52	E4	11	21060.8	2374.11	15909.5	92379	1850.1
53	E5	11	16164	5067.67	17471.2	98424.4	-1253.38
54	E6	11	15165.2	3551.32	19291.9	101648	675.863
55	E7	11	8584.93	2206.43	20543.2	110896	-341.165
56	E8	11	15836.8	2102.58	21890.2	98203.2	-398.505
57	E9	11	18424.4	2210.05	20178.9	103005	-3153.28
58	E10	11	25063.5	2426.32	2812.79	680.158	-820.474
59	E11	11	18792.2	-624.516	-2836.3	-974.328	365.854
60	E12	11	20501.5	3410.58	2299.28	601.025	613.493
61	F1	11	18093	3326.78	10337	100647	-158.856
62	F2	11	12107.6	3110.26	13147.3	99769.3	-222.998
63	F3	11	12767.4	3142.93	15142.2	98553.9	55.7923
64	F4	11	15895.8	3045.88	15561.4	91164	882.862
65	F5	11	18600.9	3862.75	19345.6	109543	-881.342
66	F6	11	17494.3	3555.81	22100	115224	-973.533
67	F7	11	13583	3822.97	22524	109404	-1434.87
68	F8	11	15299.6	2994.44	18448.7	105204	1635.85
69	F9	11	15414	3144.78	16881.9	99485	-2039.75
70	F10	11	30799	3578.12	3214.98	2651.52	4182.11
71	F11	11	21791.7	2826.61	1440.28	534.959	-106.49
72	F12	11	15161.6	3412.81	-1173.54	618.118	-2447.48
73	G1	11	16283.5	1567.34	429.931	463.47	-262.343
74	G2	11	25775	1529.98	1854.75	1817.5	-97.4612
75	G3	11	23588.8	1375.07	1487.41	1064.24	-559.507
76	G4	11	14868.6	758.78	412.798	-55.5996	6.83421
77	G5	11	22842.2	1703.5	1634.67	979.666	-134.786
78	G6	11	16147.1	-548.505	2011.71	2010.99	354.787
79	G7	11	21269.4	1482.64	-835.535	435.467	-2087.1
80	G8	11	22049.6	539.667	-1073.83	589.745	-2028.53
81	G9	11	13735.6	397.211	1050.67	-3053.44	-908.593
82	G10	11	20288.3	-939.397	-278.402	34.2107	-811.382
83	G11	11	22512.8	-1650.37	720.747	-103.56	-1305
84	G12	11	17767.1	1979.58	125.387	-1004.9	-1056.98
85	H1	11	25637.3	2686.3	939.067	533.586	-250.478
86	H2	11	23882.7	1869.5	1063.97	651.542	-409.35
87	H3	11	23069.6	3670.83	-359.285	444.754	783.844
88	H4	11	25302.2	3455.36	1644.02	1631.98	550.329
89	H5	11	16177.1	719.559	-2504.03	-522.41	-2578.11
90	H6	11	10622.3	2644.27	-989.137	1028.78	-1865.06
91	H7	11	14256.3	3417.64	-54.7623	-771.704	-1476.84
92	H8	11	17977.4	1169.35	1599.11	1970.59	1545.14
93	H9	11	13062.6	2214.79	2143.44	549.552	220.56
94	H10	11	11612	1549.8	258.22	-203.74	-2776.53
95	H11	11	17856.4	2278.95	-16.5086	1655.14	1191.77
96	H12	11	12163.6	3134.56	4049.32	4092.79	497.22
1	A1	12	272697	32399.6	7460.76	78723	1320.46
2	A2	12	293178	28471.2	7987.26	77136.9	-754.987
3	A3	12	244558	23442.9	6060.48	58958.9	-396.274
4	A4	12	370166	30557.7	9852.99	88321.2	881.323
5	A5	12	345529	28741.7	11299.4	82564.6	-188.568
6	A6	12	347152	30605.9	11038.1	80239.5	-584.322
7	A7	12	310489	27111.1	7904.71	72521	-642.37
8	A8	12	264717	22823.5	9927.2	67423.1	-556.036
9	A9	12	278693	27861.7	11922.3	75541.5	553.115
10	A10	12	22865.8	1065.67	2288.32	-617.979	-382.457
11	A11	12	27551.2	1483.31	-1451.79	-127.175	645.79
12	A12	12	22707.3	384.676	-164.03	197.805	-1075.05
13	B1	12	290912	29279.1	6014.12	73507.1	-213.071
14	B2	12	355431	34808.5	10784.6	88820.4	311.978
15	B3	12	327907	29809.1	10925.4	74931.1	1263.41
16	B4	12	302627	25931.7	11208.2	74305.4	79.6292
17	B5	12	304459	25679.6	11336.8	76788.1	-2346.75
18	B6	12	326932	28686.3	13749.2	83930.9	-108.274
19	B7	12	311968	27063.5	13854.1	78143.6	-358.759
20	B8	12	293720	27393	14038.5	78158.2	-682.7
21	B9	12	268931	27335.4	13418.8	77288.5	455.361
22	B10	12	20549.9	561.634	2447.05	757.557	1087.57
23	B11	12	69689.6	8846.86	2882.14	2277.91	664.168
24	B12	12	24850.7	2444.72	2775.62	1777.33	960.11
25	C1	12	346033	34882.5	9029.1	90365.4	-626.154
26	C2	12	331392	29732.8	9796.53	82646.8	342.119
27	C3	12	350850	30709.7	13280.1	85677.2	1590.78
28	C4	12	341536	29790.5	13328.2	83375.7	-1006.16
29	C5	12	324316	28656.9	13429.7	82924.1	-640.147
30	C6	12	332404	30476.1	14118	82198.5	-796.214
31	C7	12	328234	29508.9	13461.7	83492.8	-667.657
32	C8	12	334038	30035.5	15229	88166.6	984.781
33	C9	12	295600	27485.9	13102.8	88407.5	-1896.44
34	C10	12	19563.7	3531.98	95.3424	1196.61	-182.219
35	C11	12	31642	3547.45	-498.814	1881.33	-795.716
36	C12	12	27040.4	-3762.07	-41234.5	-19285.5	470.556
37	D1	12	202142	35449.8	10705.3	95010.6	203.593
38	D2	12	207954	32783	11455.7	90366.5	1140
39	D3	12	192359	30750.6	12763.7	85714.1	-476.874
40	D4	12	208948	33183.2	16057.4	95022.7	718.202
41	D5	12	217652	33034.5	15537.4	95509.7	-2386.33
42	D6	12	212671	31894.2	17573.4	97105.9	-343.635
43	D7	12	205542	33500.1	18804.9	98000	268.856
44	D8	12	207335	34118	18280.9	97978.3	-317.015
45	D9	12	196492	33656.5	18751.3	102873	1049.36
46	D10	12	23008.1	369.022	-957.198	2028.13	1186.65
47	D11	12	28505	3388.95	337.849	525.551	-350.053
48	D12	12	28740.5	1864.31	187.815	1437.7	793.116
49	E1	12	212623	37108.4	10443.7	99935.8	-174.918
50	E2	12	219006	35976.7	12759.4	94011.3	-696.827
51	E3	12	229354	36292.7	13484.3	102370	637.9
52	E4	12	233187	36415	15614.7	98338	1196.35
53	E5	12	237020	36762.1	21063.5	107452	-1545.22
54	E6	12	245475	40585.4	19131.7	112362	1296.18
55	E7	12	248972	39806.1	21053.9	119433	439.164
56	E8	12	222517	36543.6	20752.3	105859	-192.677
57	E9	12	204719	34174.8	19201.6	108763	-3055.81
58	E10	12	30377.5	1794.16	4320.52	2416.77	1604.52
59	E11	12	27468.8	3777.25	-4878.49	-1435.79	-317.043
60	E12	12	27905.6	4648.71	259.773	528.346	167.062
61	F1	12	210108	38722.1	11675.3	109770	-446.415
62	F2	12	206794	36392.1	12543.8	107741	-511.547
63	F3	12	216767	36912.4	14795.9	105557	881.85
64	F4	12	200225	34333.4	15584.2	98423.3	699.82
65	F5	12	238380	39991.9	20213.9	120130	336.421
66	F6	12	247936	40181.2	18772.7	124059	1273.07
67	F7	12	227528	38809	18913.7	117942	1348.69
68	F8	12	220933	38904.3	18755.9	114363	1219.67
69	F9	12	188934	32936.9	15303.9	106649	-367.319
70	F10	12	40972.7	4308.72	2909.14	2738	6700.22
71	F11	12	29801.3	3110.18	919.2	2828.82	829.537
72	F12	12	24328.6	3183.13	1893.43	471.943	-254.469
73	G1	12	22353.9	1074.67	508.677	736.583	-799.775
74	G2	12	33755.7	1823.64	2209.25	1091.58	-416.336
75	G3	12	33374	1130.39	-250.377	706.337	-138.18
76	G4	12	22901.3	724.106	2027.1	-88.8419	-564.272
77	G5	12	26277.7	456.995	2051.06	729.06	-106.709
78	G6	12	24811.2	-424.678	250.464	1964.81	37.2948
79	G7	12	29137.8	259.208	1744.64	1669.53	91.5259
80	G8	12	30139.1	2129.12	-433.626	1678.73	-1643.12
81	G9	12	21017.7	-948.057	2667.27	-1798.1	-233.793
82	G10	12	23060.7	-623.784	2590.11	177.424	-191.825
83	G11	12	28268.8	997.245	1787.92	347.251	-607.333
84	G12	12	23753.1	-635.005	2158.43	-687.862	-175.323
85	H1	12	36080.9	1860.42	1389.55	1214.64	-608.422
86	H2	12	32749.5	2822.68	2131.62	777.043	-391.503
87	H3	12	33124.8	3575.89	-40.1822	820.829	599.782
88	H4	12	33676.4	2577.32	1641.47	1473.96	571.542
89	H5	12	23129.2	1958.35	-780.505	748.595	-2019.97
90	H6	12	16176.7	1001.75	-1999.61	287.673	-142.224
91	H7	12	21435.4	1868.62	272.442	-599.39	-1521.09
92	H8	12	24578.1	2869.38	1998.25	803.004	300.311
93	H9	12	19008.5	1796.63	624.116	318.545	883.001
94	H10	12	15344.9	1736.78	-131.795	-779.826	563.121
95	H11	12	26394.3	2315.74	295.511	1699.2	-558.353
96	H12	12	16674.8	1338.72	4257.19	4806.19	512.057
1	A1	13	35281.3	5073.4	6513.14	73148.1	225.977
2	A2	13	38322.6	5046.61	7076.36	72493.2	-1484.76
3	A3	13	30844.5	2422.51	5463.8	53703.5	281.131
4	A4	13	47286.8	3853.97	11004.1	81611.7	-181.872
5	A5	13	46401.3	4911.56	11563.3	74915.6	590.58
6	A6	13	50614.5	4903.26	13289.4	74093.6	490.109
7	A7	13	45620.5	3657.1	8705.99	68207.6	248.564
8	A8	13	32954	1620.91	9910.53	65188.5	-1515.67
9	A9	13	41281	5854.38	10811.6	71298.9	-2397.07
10	A10	13	18239.5	-253.6	-1144.63	-1840.75	-1246.85
11	A11	13	22276.4	1140.05	-1904.39	-235.617	577.554
12	A12	13	13104.9	1775.67	1733.45	-240.19	-217.175
13	B1	13	41642.7	3966.96	7464.85	68814.6	312.883
14	B2	13	51941	5550.4	10677.9	83996.2	1366.1
15	B3	13	47698.9	4087.36	11408.1	69513.5	445.883
16	B4	13	38231.7	4368.68	11604.9	69462.2	190.313
17	B5	13	33692.8	2993.86	11240.2	72027	-989.623
18	B6	13	48300.3	5360.02	13774.1	77324	636.925
19	B7	13	38186.4	5423.47	14085	71802.1	351.602
20	B8	13	40473.8	4703.45	13322.1	71285.8	934.153
21	B9	13	38846.4	5170.49	13908	71802.2	411.591
22	B10	13	13559.5	32.7503	751.116	1546.08	-1853.08
23	B11	13	59139.4	5669.84	3782.16	2930.86	1773.97
24	B12	13	18134	2832.21	842.819	1313.41	1231.05
25	C1	13	48555.5	4869.47	8443.33	83583.9	-1076.02
26	C2	13	44929.7	4315.43	10616.8	77153.2	1616.88
27	C3	13	50367.7	5540.39	11904.9	78618.4	1006.25
28	C4	13	47806.3	6127.78	13245	78543.6	-750.294
29	C5	13	34565.6	3236.2	12217.7	76926.1	-1041.85
30	C6	13	42418.2	4730.35	14731.5	77291.3	-108.214
31	C7	13	43154.3	6466.96	13053.6	79853.2	-1231.44
32	C8	13	47397.3	5621.62	15859.5	82027.8	-494.399
33	C9	13	42009	4638.63	13283.8	82180.4	-1767.18
34	C10	13	13626.3	727.647	-221.124	870.581	-1458.04
35	C11	13	22936.3	3090.06	1583.37	384.076	135.596
36	C12	13	19806.9	-5118.54	-40913.9	-19189.5	343.586
37	D1	13	17354.7	3348.28	9414.01	89402.5	893.57
38	D2	13	22132.6	3403.02	11397.1	84309.2	-1053.39
39	D3	13	16553.3	3363.9	11131.9	79429.4	356.004
40	D4	13	14988.8	2228.98	14791.4	88781.2	-69.9994
41	D5	13	16204.7	3010.67	15981.7	89628.2	-2133.3
42	D6	13	10192.2	3997.14	16717	89583	-1080.41
43	D7	13	17405.3	4352.35	18844.5	90427.8	-3151.3
44	D8	13	16396.6	2450.21	16858.3	91833.7	-235.508
45	D9	13	17395.1	3765.19	19093.7	96397.6	544.55
46	D10	13	17559.8	2873.22	1066.43	354.577	1031.18
47	D11	13	21808.4	3533.59	174.812	650.139	-1295.39
48	D12	13	20593.5	3477.06	670.988	932.206	-123.616
49	E1	13	18277.5	2905.76	10455.8	93586.8	-525.107
50	E2	13	17851.4	3425.82	11733.4	87028.4	-844.496
51	E3	13	18903.4	3531.94	15895.9	94845.4	-315.769
52	E4	13	20504.1	3397.16	16472	93188.7	669.626
53	E5	13	17874.9	3701.45	19859	99129.2	-1742.28
54	E6	13	15342.3	2920.37	18518.4	102765	-366.47
55	E7	13	9077.31	1073.39	18975.4	110711	180.007
56	E8	13	18330.5	4509.12	20580.7	97480.3	1028.27
57	E9	13	17961.5	4127.58	16784.2	102410	-3881.17
58	E10	13	23917.2	2736.87	2284.96	1153.1	-177.803
59	E11	13	19305.1	1001.2	-763.012	-812.764	924.981
60	E12	13	20051.8	-536.012	2798.15	762.933	-511.098
61	F1	13	18150.8	3645.71	10925.1	100119	-214.124
62	F2	13	11941.9	2738	13924.4	100392	-854.167
63	F3	13	13767	2905.79	14975.5	97871.3	-639.198
64	F4	13	16241.8	2845.98	15045.4	91815.7	1039.08
65	F5	13	18779.9	4849.35	20309.4	111396	-1216.53
66	F6	13	16460.2	4374.82	21033.3	115531	-1350.22
67	F7	13	15053.9	2996.93	19826.6	109110	937.524
68	F8	13	16085.7	5113.72	18003	105927	1655.7
69	F9	13	13641.4	1946.77	15972.5	98811.5	458.858
70	F10	13	30081.7	3384.13	2372.95	2623.43	3631.39
71	F11	13	22162.7	2850.74	93.8506	1180.73	-1125.71
72	F12	13	15985.7	1987.02	-669.721	-19.7302	875.581
73	G1	13	16842.3	361.231	-60.0018	467.135	-636.642
74	G2	13	25281.1	1165.26	897.295	1199.87	-516.565
75	G3	13	25864.5	838.603	1536.32	256.347	-651.491
76	G4	13	13260.2	685.481	66.3188	-218.634	-1626.04
77	G5	13	20246.2	-262.591	1990.82	808.666	-412.015
78	G6	13	16827.3	-636.475	1499.59	1919.17	83.6182
79	G7	13	22522.2	905.869	-364.495	103.38	-363.192
80	G8	13	22327.7	816.206	-600.28	194.585	352.815
81	G9	13	14186	-490.705	2337.35	-3158.02	-467.817
82	G10	13	18276.8	-995.72	938.293	69.4996	-1324.37
83	G11	13	20924.1	-732.366	1304.29	-822.14	-1991.8
84	G12	13	18778.9	-201.907	-1360.83	245.467	-190.777
85	H1	13	27051.3	2854.06	-135.1	957.323	-759.407
86	H2	13	25648.8	1787.77	1193.34	842.974	162.757
87	H3	13	21553.8	3486.09	390.393	1398.55	306.917
88	H4	13	25571.5	3341.54	2126.25	871.151	282.117
89	H5	13	15345.1	822.856	-2191.06	-957.69	-1993.32
90	H6	13	10617.9	1980.51	1794.34	1226.91	-990.24
91	H7	13	14365.8	1504.16	2190.98	298.89	-75.8324
92	H8	13	19526	2414.74	2554.25	1573.18	45.0154
93	H9	13	12638.2	1550.53	591.536	-16.4165	-918.783
94	H10	13	9776.52	3013.35	2354.56	-657.856	572.482
95	H11	13	18850.8	1575.17	2198.61	428.812	-324.928
96	H12	13	10035.4	2706.66	5364.49	4495.75	830.551
1	A1	14	271873	32953.6	6714.86	78571.6	1168.69
2	A2	14	291527	28934	7217.1	77284.8	-101.045
3	A3	14	244286	23675.1	5282.46	58775.4	-553.249
4	A4	14	371793	29211.2	10222.9	87006.1	-920.463
5	A5	14	344917	28752.3	11301.2	82030.9	162.476
6	A6	14	347945	29006.4	11292.7	80201.4	448.837
7	A7	14	311880	27726.3	9924.56	72587.8	169.572
8	A8	14	263690	23586.9	10564.3	69010.9	-1100.18
9	A9	14	277647	27944.5	12624.1	76489.5	-1467.33
10	A10	14	23370.6	3722.09	1262.47	357.04	335.395
11	A11	14	29805.1	2891.37	-3109.33	145.894	-174.37
12	A12	14	22001.9	-1320.33	-1409.72	-190.286	420.643
13	B1	14	288442	30291.2	7755.01	74221.7	-893.993
14	B2	14	356683	35552.3	10043.1	89019.6	-395.183
15	B3	14	328636	29012.6	9389.69	74885.3	1197.15
16	B4	14	302890	25427.4	10570.8	74075.7	-234.771
17	B5	14	304396	26671.9	10950	78205.9	-795.953
18	B6	14	325429	29419.3	13151.7	83671.9	-460.85
19	B7	14	310680	27549.6	12448.3	78359.3	-437.88
20	B8	14	293356	26249.4	14365.2	77269.9	-770.688
21	B9	14	270582	27865.7	13160.5	78300.7	1668.49
22	B10	14	20024.7	2478.3	1013.18	980.451	-1299.88
23	B11	14	70040.7	7761.82	2738.04	3679.43	470.597
24	B12	14	25591.3	1471.89	1200.81	2142.44	174.895
25	C1	14	345613	34016.5	8482.27	89371.2	840.223
26	C2	14	331596	30820.6	9651.1	82518.2	734.067
27	C3	14	349952	29799.7	12593.3	85123.2	3192.84
28	C4	14	341969	29790.3	11707.1	84383.7	-2700.75
29	C5	14	322504	27519.6	13090.7	83368.1	-142.233
30	C6	14	333902	29888.3	14388.3	83648.8	-443.822
31	C7	14	329583	27761.3	14024.8	85289	-1865.66
32	C8	14	334338	31503.2	15986.9	89192	576.474
33	C9	14	297267	30446.6	17113.8	90504.5	-2039.19
34	C10	14	20438.8	3886.89	774.435	1838.43	571.651
35	C11	14	31517.9	2652.76	2380.52	3130.41	677.887
36	C12	14	26197.9	-3605.7	-41283.3	-18020.1	1137.47
37	D1	14	204826	36156.6	11815.9	95355.5	1342.24
38	D2	14	207370	33398.7	12360.5	91133.4	380.883
39	D3	14	192169	30699.9	12532.7	85623.7	448.565
40	D4	14	209301	32173.7	15100.6	94525.8	-1233.33
41	D5	14	215523	31430.1	14597	95929.2	-991.284
42	D6	14	212327	31850.1	17491.5	97309.9	-1115.45
43	D7	14	207135	32958	17933	98118	-643.112
44	D8	14	208062	32775.5	18744.7	96968.7	-1298.8
45	D9	14	196271	32458.2	18141.5	102705	-267.343
46	D10	14	23000.3	4300.96	644.784	1398.98	-1433.71
47	D11	14	27337.1	4204.58	1084.52	787.437	3117.98
48	D12	14	30583.2	3494.32	3451.02	672.704	21.2803
49	E1	14	214408	39132.1	10992.6	100650	-247.027
50	E2	14	221938	35264.8	13480	94375.3	-796.154
51	E3	14	230725	36787.5	14927.9	102916	519.411
52	E4	14	233465	35832.4	17290.9	100691	623.999
53	E5	14	237446	36900.1	20354.8	106196	-535.112
54	E6	14	244587	38183.6	19821.3	110684	134.812
55	E7	14	250734	40900.9	19729.8	118586	289.534
56	E8	14	224036	40011	19813.7	106751	1762.79
57	E9	14	206339	35407.8	20545.5	111371	-3120.19
58	E10	14	30797.9	2198.9	2308.08	2347.76	958.523
59	E11	14	24840.2	2197.53	-384.661	-2458.94	685.505
60	E12	14	27855.3	1836.63	2593.26	262.552	-523
61	F1	14	212626	39559.2	11090.2	109552	305.141
62	F2	14	206728	35938.6	13615.1	107207	267.107
63	F3	14	217562	35989	14251.9	106792	-1118.26
64	F4	14	199943	35610.4	16608.4	97815.2	2004.52
65	F5	14	236040	40887	20265	120153	-1995.16
66	F6	14	247733	41631.9	21576.1	124376	-1124.04
67	F7	14	226026	39214.8	19590	117945	3049.04
68	F8	14	224213	39154.9	19043.8	113618	1863.69
69	F9	14	187444	35332	17063.7	106585	-394.05
70	F10	14	41966.5	4736.31	1139.43	4085.57	4659.85
71	F11	14	28274	1495.03	830.462	1303.95	221.972
72	F12	14	24431.1	1.03424	-1291.38	-14.0799	-2118.22
73	G1	14	23518.3	1412	19.0679	536.226	-394.806
74	G2	14	34447.7	2500.23	2087.62	2065.13	1138.98
75	G3	14	33196.8	1882.13	1423.9	1261.19	473.518
76	G4	14	23945.5	-26.2728	901.025	442.079	383.941
77	G5	14	27259.3	552.45	1911.36	1539.5	-450.166
78	G6	14	25885	-144.924	2128.27	1901.61	266.208
79	G7	14	28705.2	871.253	1643.09	870.832	-2025.42
80	G8	14	29311.8	282.715	962.98	1345.95	1691.38
81	G9	14	19554.4	-309.073	1129.75	-1682.85	-1961.6
82	G10	14	24487.7	-1163.6	1693.81	1397.45	-168.761
83	G11	14	27503	1815.75	1573.43	-557.2	220.478
84	G12	14	23062.8	-2335.47	1866.52	825.941	1855.82
85	H1	14	36907.1	2014.95	1279.02	1701.03	298.589
86	H2	14	32981.5	1571.52	1454.81	1255.61	208.104
87	H3	14	31922.5	2787.76	1444.66	800.947	802.152
88	H4	14	34035.7	2016.95	2508.29	2378.83	1745.09
89	H5	14	22149.8	507.808	-652.992	-380.478	-2541.96
90	H6	14	16764.1	1808.37	925.548	34.944	-1677.53
91	H7	14	20076	2148.81	1721.64	-5.42738	682.34
92	H8	14	24724.6	1899.16	2331.32	2073.54	2241.7
93	H9	14	20035.4	1012.73	2257.57	1014.11	1007.05
94	H10	14	16261	1928.35	3068.08	-793.011	-472.269
95	H11	14	25565.4	2488.33	575.186	1485.89	1118.88
96	H12	14	16525.1	3311.88	6104.68	5591.36	-613.813
1	A1	15	34853	3794.36	5873.11	74268.6	1525.85
2	A2	15	38480	4187.06	6363.56	71034.5	-871.086
3	A3	15	31146.9	3958.7	5137.48	54162.2	-772.945
4	A4	15	47993.4	2648.57	11822	80861.1	-1095.58
5	A5	15	47412.6	3090.18	11912.3	75354.3	-1933.79
6	A6	15	51781.1	5646.6	11036.9	72156.8	14.1865
7	A7	15	45689.8	5155.97	10084.2	68407.2	-1275.96
8	A8	15	32795.8	1837.35	10723.9	62752	-2032.41
9	A9	15	40721.3	3351.33	11254	70941.1	-835.16
10	A10	15	16406.5	1122.72	-261.354	132.101	1753.71
11	A11	15	21582.3	-16.791	-636.25	95.7764	-1275.2
12	A12	15	10964.9	1432.12	728.152	608.903	-101.188
13	B1	15	43174.4	4182.59	6241.69	69064.5	-562.772
14	B2	15	52771.9	6702.63	10483.1	83457.4	139.465
15	B3	15	48034.8	3661	10042.1	71004.1	778.489
16	B4	15	39298.5	3474.79	10890	68861.1	-972.91
17	B5	15	35724.6	3736.93	11060.6	71251.1	-1678.49
18	B6	15	49855.2	6109.86	12583	78454.8	-468.722
19	B7	15	38250.7	4242.31	13231.4	71340.7	24.2603
20	B8	15	39910.8	5552.89	14792.6	71015.9	143.147
21	B9	15	38038.7	4443.82	12271.2	71049.7	580.207
22	B10	15	14834	93.5747	540.26	1481.7	-683.596
23	B11	15	56953.8	5343.46	4523.96	3248.91	420.59
24	B12	15	18536.1	2769.98	-771.646	1099.74	675.072
25	C1	15	47398.6	5924.11	7381.67	82849.6	-1109.45
26	C2	15	46515.1	4381.27	10886.5	77801.5	-430.459
27	C3	15	51095.9	4410.03	12379.4	79799.9	983.04
28	C4	15	50047.8	6719.64	13590.6	77183.4	-294.441
29	C5	15	33913.8	3575.64	12814.3	76712.4	-1652.2
30	C6	15	41013.1	6208.22	13368.8	77233.4	-925.593
31	C7	15	43240.6	4506.26	14428.3	79398.4	-524.424
32	C8	15	46264.9	5590.41	14426.3	83356	-1047.83
33	C9	15	44197.1	5051.11	15241.8	82771	-676.888
34	C10	15	13248.4	338.201	1895.6	-142.932	951.989
35	C11	15	24011.9	3371.68	-407.356	1283.97	414.994
36	C12	15	17766	-3952.63	-41322.7	-16729.1	823.139
37	D1	15	17764	4034.68	10574	88750.8	110.35
38	D2	15	21151.6	3887.19	11322.7	84816.5	143.67
39	D3	15	17866.3	3175.5	12389	80031.8	242.138
40	D4	15	15126.7	4378.99	14752.8	87835.6	-2070.66
41	D5	15	17306.1	1948.67	15596.5	89614.1	-1375.66
42	D6	15	11129	2881.42	15379	90877.1	-675.914
43	D7	15	17154	4292.36	19671.7	90423.9	560.554
44	D8	15	16744.1	4198.59	17144.6	90015.1	-856.928
45	D9	15	16260.4	4625.43	17724.6	95756.8	-1793.37
46	D10	15	16796.9	3480.68	2805.77	353.867	-275.609
47	D11	15	23458.8	2052.32	953.172	-779.006	-1248.32
48	D12	15	21560.9	2172.24	2493.39	-376.042	205.219
49	E1	15	20631.4	3298.65	10479.4	93424	344.048
50	E2	15	19803.9	3589.32	11706.4	86998	-760.158
51	E3	15	20380.7	2655.81	13866.6	94726.7	575.428
52	E4	15	21627.8	3366.37	14922.5	92654.5	987.604
53	E5	15	18892.8	3651.85	19007.5	99827	-590.439
54	E6	15	13309.2	2966.07	20880	102992	-1045.72
55	E7	15	11536.9	862.871	18507.2	111006	385.072
56	E8	15	19317.8	3860.95	19461.8	97919.3	-316.54
57	E9	15	19146.6	4217.74	18532.3	100903	-4322.77
58	E10	15	25586.8	991.276	3705.41	1567.95	-121.48
59	E11	15	20592.8	2047.46	644.142	-2385.06	945.716
60	E12	15	21926.3	2646.59	-708.458	-393.603	-723.82
61	F1	15	19617.3	4336.05	10994.6	100904	-309.738
62	F2	15	12966.6	3563.67	13406.5	100233	-723.174
63	F3	15	14415.9	2074.04	14665.1	98302	-1334.97
64	F4	15	16165.2	3250.13	15771.4	91743.8	1640.27
65	F5	15	21081.2	3037.84	19383.4	109943	-488.715
66	F6	15	16718.3	4419.58	20987.6	114599	162.339
67	F7	15	16823.6	3098.99	18483.6	110131	-1279.19
68	F8	15	19025	4476.67	20305.7	106522	-922.271
69	F9	15	15302.4	4692.96	17392.4	98702.5	-496.74
70	F10	15	30607.4	4997.56	3829.77	3044.44	3864.74
71	F11	15	22405.6	2627.05	1345.98	692.329	161.981
72	F12	15	14941.5	1408.19	1681.27	-477.501	-3749.47
73	G1	15	16352.2	790.49	-454.453	506.285	-817.576
74	G2	15	26390.6	1457.28	2222.97	1649.59	600.321
75	G3	15	26008.8	1597.51	1275.38	1075.12	341.31
76	G4	15	15341.8	802.786	-317.038	45.7705	-1546.62
77	G5	15	19880.3	233.951	564.63	602.34	-391.918
78	G6	15	16772.9	-65.4892	663.869	2291.21	174.821
79	G7	15	21971.2	210.579	3549.08	310.937	-2220.23
80	G8	15	22246	-1431.03	-1610.23	-778.74	-461.156
81	G9	15	14172.6	-1083.28	1773.25	-3283.07	-42.9544
82	G10	15	16601.8	-106.081	1825.14	727.405	-975.312
83	G11	15	19835.6	-1307.9	4143.34	-1815.47	-1486.57
84	G12	15	16885	324.417	-1253.58	-82.2467	707.467
85	H1	15	26929.5	2552.99	1059.84	1095.83	-837.4
86	H2	15	23064.4	2777.66	1564.56	1051.24	222.946
87	H3	15	22132.8	3861.86	775.552	783.876	-760.856
88	H4	15	27128.1	2222.69	1547.01	1913.45	442.785
89	H5	15	16238.3	1840.88	-241.314	-627.573	-3809.49
90	H6	15	10002.9	-0.5129	271.695	183.31	-1594.74
91	H7	15	15155.8	3264.79	-447.198	-367.347	-171.929
92	H8	15	18750.7	1515.65	-315.264	1419.77	197.059
93	H9	15	13178.1	2669.95	888.864	67.6945	1535.65
94	H10	15	12297.1	-166.486	619.744	-839.012	1323.88
95	H11	15	18772.5	1005.12	696.188	2448.54	-676.061
96	H12	15	11593.7	2164.48	5176.27	5198.04	-314.812
1	A1	16	270122	32077.1	7248.99	79175.5	162.288
2	A2	16	292671	29153.3	7405.95	77821.7	-1617.39
3	A3	16	243270	24081.7	5777.89	58956.6	-316.411
4	A4	16	371020	27860	11269.8	87502.8	283.075
5	A5	16	344804	28139.5	10409.8	81487	292.14
6	A6	16	347294	29833.4	11115	80510	369.694
7	A7	16	309416	26118.5	9557.28	72315.1	552.843
8	A8	16	263644	25363.5	10300.3	69239.7	-922.798
9	A9	16	276445	27849	11540.5	74998.9	-750.923
10	A10	16	23750.2	3572.12	1400.17	-527.029	-483.868
11	A11	16	29168.1	1288.73	-1967.67	-1356.04	215.103
12	A12	16	19600.2	-57.7311	794.531	-500.653	9.99222
13	B1	16	290021	30465.8	6302.49	73066.6	-759.592
14	B2	16	355629	34397.4	10463.2	89572.9	1100.57
15	B3	16	327378	29344.2	10789.1	75300.7	1260.23
16	B4	16	301267	25042.1	10426.5	74261.7	-1060.5
17	B5	16	303607	26575.1	11657.2	76899.6	-1740.14
18	B6	16	325540	28780.2	12898.7	84920.9	-435.806
19	B7	16	308247	26969.7	12857.9	77499.4	-2051.33
20	B8	16	294780	27133.8	11444	77924.9	485.204
21	B9	16	267554	27609.3	13854.7	76676	914.609
22	B10	16	19013.2	458.654	1328.59	1094.67	-1099.96
23	B11	16	70249.7	7367.59	3872.72	3318.69	2848.91
24	B12	16	24305.2	2037.94	408.36	1455.03	1040.11
25	C1	16	345784	34827.1	8542.72	89857.8	-827.093
26	C2	16	331942	30885.5	10501.8	83623.8	-906.614
27	C3	16	349536	29859.1	11787.9	86273.2	2210.8
28	C4	16	341889	31364.8	14947.3	83370.5	-888.003
29	C5	16	323028	27612.4	12987.6	82387.5	664.219
30	C6	16	333970	29471.1	13840.7	84375	384.389
31	C7	16	327674	29310.7	13774.5	85570.9	243.607
32	C8	16	335113	31585.3	14362.1	87608.5	-562.23
33	C9	16	296207	27818.4	14231	89124.8	-1480.27
34	C10	16	20318.1	2814.93	522.362	729.727	255.041
35	C11	16	30513.7	3295.12	-937.54	1369.6	213.32
36	C12	16	25644.5	-2785	-41697.6	-17367	1050.25
37	D1	16	207843	35420.2	10084	95043.8	382.818
38	D2	16	210645	33249.3	10421.9	90943.4	86.6192
39	D3	16	193820	30357.4	10766.2	86006.1	-959.342
40	D4	16	208877	31823.9	13989.7	93867	318.175
41	D5	16	215608	33554.6	16751	96500.9	-307.72
42	D6	16	212841	32692.7	17823.5	97137.5	341.352
43	D7	16	205671	33079.7	17591.9	97553.4	284.911
44	D8	16	209708	34265	16912.8	97699.8	95.4846
45	D9	16	194729	33605.2	17006.9	103299	1526.31
46	D10	16	21793.2	2142.1	1018.08	-819.649	1067.91
47	D11	16	31224.8	2934.12	-283.191	1975.87	380.414
48	D12	16	29990.2	2827.59	768.039	1509.51	103.095
49	E1	16	220079	38504.9	10847.8	99821.4	414.207
50	E2	16	226633	36403.5	12914.4	94944.3	-1407.3
51	E3	16	235915	36784.7	14963.4	101945	989.291
52	E4	16	235959	34822.1	14585.7	100079	1842.27
53	E5	16	238220	37629.1	19728.2	107460	-175.425
54	E6	16	247333	38681.2	19594	110779	1677.85
55	E7	16	248179	40167.2	20092.7	119536	3082.65
56	E8	16	228500	37053.8	20640.7	106920	-1694.66
57	E9	16	203517	33678.3	19064.6	109016	-1435.96
58	E10	16	30426.8	3879.53	3067.54	2228.39	-164.988
59	E11	16	27626.2	1489.69	-757.735	-883.927	-2358.69
60	E12	16	29123.2	3969.54	1809.76	639.463	685.497
61	F1	16	215234	39382.2	10060.6	109728	495.945
62	F2	16	211304	37585.1	12979.3	107474	-1438.27
63	F3	16	219008	35897.8	15352.1	105591	-317.014
64	F4	16	200565	34363.8	15444.5	97618.6	1522.32
65	F5	16	239177	40554.2	19514.4	119378	-3088.26
66	F6	16	245562	40926.3	21253.2	125200	-393.575
67	F7	16	227473	38390.5	18321.8	117878	-247.899
68	F8	16	227828	38042	20506.2	115215	666.543
69	F9	16	188111	33445.4	15112.5	107589	814.844
70	F10	16	41525.7	2874.89	2607.65	3160.34	5634.92
71	F11	16	28517.8	7042.04	-1057.13	1152.51	-360.211
72	F12	16	24879	29.559	1783.06	-283.728	-1818.98
73	G1	16	23262.3	1111.61	234.088	1009.27	-644.612
74	G2	16	33753.6	2228.83	2894.01	1654.79	609.547
75	G3	16	32717.2	3426.67	2808.2	729.06	486.033
76	G4	16	25066.9	-204.92	1317.03	550.023	-144.259
77	G5	16	26808.9	1152.49	1101.38	656.291	495.574
78	G6	16	25131.5	585.659	663.691	1503.94	-1310.33
79	G7	16	30445.3	-48.8568	2370.88	2475.42	166.976
80	G8	16	29190.3	-774.748	127.385	1010.81	1634.01
81	G9	16	21136.6	-859.127	1143.27	-2602.83	-1466.24
82	G10	16	24130.7	-2409.44	923.47	679.9	-327.01
83	G11	16	28263.6	329.181	1270.25	-376.334	936.937
84	G12	16	22765	-1727.7	1148	-1175.14	-167.129
85	H1	16	37129.8	2489.01	1276.66	767.241	257.865
86	H2	16	33115.8	2026.18	986.178	1625.06	576.4
87	H3	16	31212.8	3554.39	1300.25	1400.43	-85.1548
88	H4	16	32746.8	2700.28	3137.16	1001.27	22.8632
89	H5	16	22556.8	1688.23	-494.957	-415.758	-791.622
90	H6	16	18289.1	3634.19	-67.9979	1352.43	-431.096
91	H7	16	19908.6	297.645	1429	901.445	-903.147
92	H8	16	24796.5	2037.97	1883.09	829.265	-47.4095
93	H9	16	21178.9	2599.28	732.198	943.671	189.252
94	H10	16	16003.6	342.037	1586.57	-621.679	509.299
95	H11	16	26930	815.242	71.7585	345.309	515.805
96	H12	16	17017.7	3569.73	3400.6	5181.03	173.897
1	A1	17	35452.3	5384.52	7899.11	74391.4	-187.485
2	A2	17	40068.8	3750.93	7648.31	71928.4	-1727.68
3	A3	17	30678.7	3712.11	5479.01	54041.3	-380.017
4	A4	17	47669.8	5054.13	10138.7	80618.7	659.198
5	A5	17	46349.6	5924.36	11417.9	74900.1	-1010.07
6	A6	17	50297.3	3477.06	9485.86	74104.8	-1166.58
7	A7	17	46174.1	4422.76	11223.6	67652.7	-147.355
8	A8	17	32417	1424.56	11654.5	63407.1	-1780.56
9	A9	17	40180.3	5761.06	9707.33	71280	-223.944
10	A10	17	15399.6	-1668.03	-344.137	-1244.6	682.13
11	A11	17	21246.1	546.157	-1686.75	-334.424	158.639
12	A12	17	11989.2	-949.201	1708.29	86.743	-893.65
13	B1	17	42415.7	3784.84	5772.82	68421.3	72.6715
14	B2	17	51982.4	4122.24	10049.5	83489.6	1262.53
15	B3	17	48593.8	6043.9	10924.6	69778.5	1348.18
16	B4	17	40011.7	4197.8	10794.3	68245.1	372.648
17	B5	17	35795	3902	10557.3	71945.6	-1112.84
18	B6	17	47657.8	5913.94	13583.9	78507.5	-771.514
19	B7	17	40122.2	4816.68	13119.7	71956.2	963.773
20	B8	17	39726.2	3270.56	13804	71142.6	-543.74
21	B9	17	39458.2	4870.48	13964.4	71067.1	1023.86
22	B10	17	13121.5	1548.65	1923.54	-1051.98	-559.859
23	B11	17	58150	5978.85	1859.87	3547.19	1260.79
24	B12	17	16745	1240.1	-1762.03	678.375	1453.37
25	C1	17	47629.4	5707.87	8929.47	82861.1	-297.325
26	C2	17	46809.2	5296.88	10504.4	77466.8	71.3267
27	C3	17	51172.5	5477.86	12212.6	78797.4	1669.46
28	C4	17	48792.2	5652.26	13832.2	77884.2	-1700.01
29	C5	17	34563.4	4708.54	12723.9	77036.9	194.651
30	C6	17	41494.1	5054.11	12725.9	78190.1	-623.961
31	C7	17	42683.5	4440.93	12859.2	79403.1	-291.269
32	C8	17	47781.3	6734.39	15252	83842.9	-720.635
33	C9	17	43774.2	3415.55	12021.8	83111.3	-1456.81
34	C10	17	15845.6	1650.62	1178.99	826.265	394.298
35	C11	17	23993.2	1428.58	1126.04	1666.08	-620.045
36	C12	17	18575.3	-7492.51	-39573	-16239.9	471.94
37	D1	17	20789.5	2349.78	10170.3	88366.4	682.469
38	D2	17	24238.6	4224.47	10394.4	84644.7	1367.01
39	D3	17	19076.1	3439.96	11782.6	79467.7	-279.371
40	D4	17	15806.7	3218.95	14606.1	87096.5	-325.544
41	D5	17	16301.6	2145.25	14280.5	88661	-2073.63
42	D6	17	8837.91	3247.62	17373	90274.8	-244.45
43	D7	17	16922.3	3237.24	16563.6	88936	437.695
44	D8	17	18952	2887.34	17725.1	90890	-141.103
45	D9	17	17594.2	3482.82	16993.8	96020	22.8491
46	D10	17	17763.3	951.402	1663.8	428.599	-295.39
47	D11	17	22844	3756.49	2526.07	-763.96	2186.06
48	D12	17	20071.4	1449.34	1195.14	1477.02	123.321
49	E1	17	26409.3	3881.36	11846.7	92470	-760.379
50	E2	17	22257	4783.16	12775.1	88383.4	-627.754
51	E3	17	22171.7	2571.83	14678.6	95559.2	1255.03
52	E4	17	23482.3	3219.42	15632.1	91573.7	976.653
53	E5	17	19513.3	2474.17	19796.4	99594.1	-1883.07
54	E6	17	15585.8	3320.14	20616.2	103176	635.238
55	E7	17	9634.23	2320.68	21049.2	110056	-2597.53
56	E8	17	22869.9	4072.78	20206.1	98565.7	-1836.55
57	E9	17	19797.5	3319.51	20407.4	101396	-5276.91
58	E10	17	23068.3	2554.52	3052.98	1328.1	258.966
59	E11	17	18777.6	2070.97	-846.791	-1691.25	-1180.74
60	E12	17	19874.8	0.0838468	17.3272	397.279	-70.654
61	F1	17	21972.9	4489.98	11016.1	100495	-97.0247
62	F2	17	15402	3026.76	13604.4	99806.3	-1314.85
63	F3	17	16685	2381.22	14985.8	97511.7	-928.678
64	F4	17	18534.3	2901.48	16353.9	91054.6	2056.52
65	F5	17	18870.3	2795.95	21430.8	109890	-2709.93
66	F6	17	17093.9	2327.21	22770.8	116258	884.559
67	F7	17	16295.9	3034.78	19886	108118	-248.802
68	F8	17	20595.4	5057.86	18940.4	106095	-963.665
69	F9	17	14000.4	2249.57	15984.7	100741	1032.92
70	F10	17	29678.8	3649.25	2593.1	3712.08	3168.07
71	F11	17	22276.2	1209.96	784.38	1538.53	-18.2105
72	F12	17	17972.6	1842.11	2107.74	-1172.79	-1112.18
73	G1	17	16611.4	1318.97	-195.279	208.291	-667.913
74	G2	17	25863.6	1813.97	1270.37	1532.39	-499.817
75	G3	17	24806.7	1417.32	902.017	1462.63	-201.494
76	G4	17	14568.7	-1211.2	765.041	157.094	501.279
77	G5	17	20207.3	-345.988	1970.75	1651.67	1633.86
78	G6	17	15584.3	726.293	2191.72	2419.34	823.008
79	G7	17	21447.1	209.14	1445.21	727.196	-1913.28
80	G8	17	24401.5	2400.27	874.148	-1221.94	822.363
81	G9	17	14074.7	-2503.39	59.0669	-2896.09	-981.569
82	G10	17	16875.5	547.196	1873.94	613.198	-1177.15
83	G11	17	22038.3	2583.24	1803.01	-818.876	-603.259
84	G12	17	17737.8	509.337	-1594.66	-220.252	1342.19
85	H1	17	26490.5	2392.27	102.834	1219.48	-172.177
86	H2	17	23425.7	1653.94	2349.45	630.691	-79.287
87	H3	17	24164.2	1932.8	714.348	1665.87	487.955
88	H4	17	26389.8	3181.98	1462.05	1174.54	821.633
89	H5	17	17117.7	727.225	-1435.89	-444.899	-3975.98
90	H6	17	10195.1	171.838	624.847	-62.2887	-1762.48
91	H7	17	16309.6	101.135	52.2207	-347.93	-685.654
92	H8	17	17978.7	1710.42	-101.266	192.042	99.1906
93	H9	17	11720.8	2752.41	825.229	120.163	754.488
94	H10	17	11861.4	1719.59	1118.13	-28.9565	577.587
95	H11	17	19933.2	1383.73	-487.851	1000.07	-1959.25
96	H12	17	12160.7	3102.19	3253.83	4844.53	1591.71
1	A1	18	269761	32573.6	7264.8	78882.7	1258.04
2	A2	18	291829	26429.2	6979.45	78009.4	-349.069
3	A3	18	243126	22604.2	5953.82	59347.1	-315.982
4	A4	18	368975	28827.7	11012.7	87648.3	-388.54
5	A5	18	344760	28747.9	11353.5	82074.6	-1473.79
6	A6	18	347662	30468.5	12221.7	79078.6	-760.74
7	A7	18	309591	25251.4	11145.3	72636	725.354
8	A8	18	263680	23956.8	10188.9	69381.9	-1380.94
9	A9	18	276932	29398	10646.4	77143.7	14.9157
10	A10	18	22687.3	1497.47	-1483.93	84.4379	232.07
11	A11	18	28408.8	2015.27	-2113.26	-483.964	-968.878
12	A12	18	21733.8	2583.6	1602.73	1657.34	-580.128
13	B1	18	290408	30515.8	6910.94	74042.2	-139.714
14	B2	18	355952	33032.3	10073.6	89446.2	-223.033
15	B3	18	328725	29967.5	9256.82	75816.3	1594.71
16	B4	18	301226	25523.7	10191.1	74382.9	-711.996
17	B5	18	301996	26292.9	11470.3	78221.1	-1537.56
18	B6	18	324254	28299	14984.6	83690.4	-276.68
19	B7	18	306057	24899.9	11726.9	77119	-406.482
20	B8	18	291408	27691.2	12587.9	77650	435.306
21	B9	18	268058	25356.2	12163.6	78661.2	580.313
22	B10	18	19604.5	1049.25	2790.1	-495.359	-17.0334
23	B11	18	68554.5	8046.72	949.568	2579.39	2220.06
24	B12	18	23647.6	1728.17	1020.73	945.496	725.726
25	C1	18	346231	34413.4	9434.28	89349.4	628.019
26	C2	18	330546	29165.9	10179	82804	801.314
27	C3	18	348679	30841.8	11894.1	85327.5	1500.97
28	C4	18	340671	29387.7	12913.3	84621.9	-1456.68
29	C5	18	322931	29109.9	13319.2	81686.8	-244.363
30	C6	18	331571	29402.5	13703.9	83148.9	-1226.59
31	C7	18	328003	28332.3	14415.5	85069.4	-1287.66
32	C8	18	334301	30491.8	16649.4	88760.2	993.948
33	C9	18	295803	28053.6	15479.9	89753	-2529.71
34	C10	18	21240.3	1633.92	1116.22	1170.59	614.128
35	C11	18	31949.8	810.405	2313.09	2125.81	741.425
36	C12	18	24130.2	-4164.83	-42576.4	-17349.6	614.159
37	D1	18	213760	35649	10366.2	96156.8	112.507
38	D2	18	214045	32275.8	12476	90739	-245.608
39	D3	18	196714	30729.8	12524.7	85684.2	668.903
40	D4	18	211122	32781.6	13347.5	94095.1	-464.474
41	D5	18	218467	32210.9	16772.7	95294.5	-1766.38
42	D6	18	213070	31085.3	15072.7	96954.2	830.858
43	D7	18	206417	34145.3	17503.3	97002.2	-1136.34
44	D8	18	212226	35019	18794.6	96592.7	-1605.17
45	D9	18	196564	35638.4	18100.1	103854	57.7582
46	D10	18	22547.9	212.556	2044.21	259.18	691.325
47	D11	18	27494.9	2988.34	139.117	1374.49	1011.12
48	D12	18	30724.7	5383.67	-38.3955	1857.98	-218.839
49	E1	18	232462	39420.5	10383.9	100746	211.371
50	E2	18	236028	36456	12775.5	95599.9	-2517.06
51	E3	18	238094	36429.6	14993.9	101974	1520.24
52	E4	18	236634	37750.1	16305.9	99952.6	679.213
53	E5	18	240310	37573	18718.5	107532	-1849.66
54	E6	18	247278	40766.4	22614.2	112297	64.2004
55	E7	18	248278	41924.7	18354	119025	1736.91
56	E8	18	238598	38417.2	20657.4	106317	-167.279
57	E9	18	203761	33100.3	19057.9	107987	-3338.78
58	E10	18	31847	2452.07	2978.12	-189.046	19.4797
59	E11	18	25926.5	3302.42	-936.795	-1368.3	453.094
60	E12	18	27628.2	1764.77	587.058	1002.04	648.506
61	F1	18	221623	39959.7	11066.2	109202	-88.3013
62	F2	18	215036	37745.7	13492.5	107562	-42.3501
63	F3	18	221919	35535.4	14461.3	105034	427.396
64	F4	18	201480	34001.8	16258.1	98039.7	1231.51
65	F5	18	236463	41395.9	18939.3	118589	-236.995
66	F6	18	247035	38812	20541.8	125223	-1065.7
67	F7	18	225118	37400.5	19692.2	118242	622.459
68	F8	18	231310	37989.7	18720.3	115168	-1319.5
69	F9	18	188201	32899.1	15778.4	107202	-1354.09
70	F10	18	39504.5	5508.7	2817.58	4128.91	6379.3
71	F11	18	28105.9	2814.77	963.919	1513.41	505.87
72	F12	18	26059	2076.67	1116.28	-1093.45	-1197.96
73	G1	18	24089.7	1004.26	84.6521	523.048	-541.432
74	G2	18	34858.7	2161.54	1810.33	1599.1	153.391
75	G3	18	33237	702.086	1196.11	851.685	994.056
76	G4	18	23893	971.711	2259.45	344.121	-155.108
77	G5	18	28574.2	-934.408	1490.1	830.107	210.591
78	G6	18	23325.7	345.87	727.379	1240.34	-494.545
79	G7	18	30787.7	256.964	2303.57	2037.18	-2696.19
80	G8	18	30381.9	-387.358	-102.528	1155.64	-535.86
81	G9	18	18805.4	-121.035	-59.1943	-2254.31	-1617.69
82	G10	18	24724.3	-3188.59	3111.07	513.982	-1403.91
83	G11	18	28313.3	330.736	1295.19	207.571	-91.5634
84	G12	18	22321.1	733.927	1089.66	181.794	1031.6
85	H1	18	37996.9	1967.97	856.504	1430.4	-223.259
86	H2	18	33347.8	1940.75	1013.58	794.204	613.039
87	H3	18	31628.6	3136.2	1058.32	1266.88	1321.16
88	H4	18	34407.9	4726.71	668.975	1697.55	770.119
89	H5	18	22355	1898.05	1315.32	644.426	-843.072
90	H6	18	18970.8	1196.24	1728.29	6.60444	535.184
91	H7	18	19737.3	1261.2	376.952	-905.13	-348.711
92	H8	18	23280.6	3209.55	748.962	1347.94	-378.433
93	H9	18	17699.2	862.35	1266.35	864.621	368.017
94	H10	18	17823.4	2008.86	932.678	-0.376792	-574.335
95	H11	18	24057.9	2440.39	-167.063	680.512	-1522.57
96	H12	18	14929.3	1757.1	4885.63	4497.71	596.37
1	A1	19	37531.6	3663.3	7191.73	74455	-826.484
2	A2	19	40068.9	4313.2	7386.76	71898.5	-1499.73
3	A3	19	30097.3	4010.84	5441.86	53698.3	-668.488
4	A4	19	48579.8	3487.95	10647.8	81427.4	553.988
5	A5	19	46856.2	5123.2	13156.5	76504.5	-358.213
6	A6	19	50219.7	5331.14	10876.1	74021	903.206
7	A7	19	46505.6	3453.21	10040	69073.5	113.9
8	A8	19	32439.3	4988.47	10905.6	62955.8	-752.361
9	A9	19	40338.7	5772.68	11605.1	70621.6	-445.735
10	A10	19	19631	-131.758	422.685	-223.979	-105.184
11	A11	19	21869.8	1026.19	-1177.97	-896.897	464.628
12	A12	19	11269.8	1827.73	1550.26	-94.2315	-164.523
13	B1	19	41569.5	3331.55	6843.67	67842.3	248.926
14	B2	19	52950.9	6449.45	10297.2	83392.8	253.682
15	B3	19	49067.7	4380.73	9932.8	69421	795.41
16	B4	19	38876.2	2960.7	10604.1	68874.8	-327.066
17	B5	19	34650.5	4130.58	10434.8	72035	-1206.81
18	B6	19	47865.2	5850.02	12870	78583.8	445.586
19	B7	19	38859.2	5104.3	11880.8	71064.4	92.6637
20	B8	19	38803.9	3475.21	12347.9	73273	-407.231
21	B9	19	39786.9	3448.6	12790.8	71080.1	1437.15
22	B10	19	13368.1	-1095.8	1204.68	-193.334	-482.896
23	B11	19	56980.6	7254.38	3771.56	3020.39	2781.11
24	B12	19	18646.5	3059.53	1472.81	1123.75	650.764
25	C1	19	47057	4163.62	8874.22	83314.5	343.716
26	C2	19	44969.4	4849.46	9576.06	77260.4	506.899
27	C3	19	51043.9	4973.29	12184.9	78914.4	873.047
28	C4	19	48955.2	4149.92	11948.2	78507.1	-1051.73
29	C5	19	33941.7	3796.57	13089.7	76617.1	1610.27
30	C6	19	42095.6	3880.46	12540.7	77158.6	-389.995
31	C7	19	43708.9	4408.55	13592	79788.9	-795.817
32	C8	19	48258.4	7323.49	12889.9	80657.2	-514.651
33	C9	19	43911.2	4633.29	14804.8	83528.6	-1554.95
34	C10	19	14100.2	1869.15	136.8	971.601	747.436
35	C11	19	23239.5	4004.62	1925.03	1015.77	-1092.33
36	C12	19	18875.5	-5064.39	-41591.2	-17283.3	1131.64
37	D1	19	25186.6	4321.49	10868.5	89361.9	779.344
38	D2	19	26312.1	3519.94	11667.4	84621.9	-116.424
39	D3	19	20358.4	3369.33	12720.9	79737.2	867.463
40	D4	19	16645.6	3993.6	15443.3	88583.3	-1548.61
41	D5	19	17327.8	3226.64	16381.2	88450.1	-1423.93
42	D6	19	10569.6	2678.61	17488.2	89861.9	-181.815
43	D7	19	16855.2	6219.73	17516.9	91035.1	-1907.89
44	D8	19	22864.3	4783.78	19179.3	91803.4	20.3075
45	D9	19	16003.8	3162.14	17525.5	95623.8	920.348
46	D10	19	18643.4	868.94	859.721	1100.6	235.615
47	D11	19	22358.7	102.033	-417.221	-519.276	1115.7
48	D12	19	20160.8	1596.47	1746.6	999.534	121.663
49	E1	19	36010.1	4990.99	10390.5	93437.2	32.6006
50	E2	19	30409.4	4738.74	12088.9	87962.6	-1213.43
51	E3	19	26590.6	3515.32	14484.6	95534.9	32.8437
52	E4	19	27358.3	3300.15	16501	92340.5	736.969
53	E5	19	20549.7	4906.34	19370.8	99384.1	-1898.52
54	E6	19	16033.9	4043.42	20228.6	102505	-212.041
55	E7	19	11989.6	1657.24	17942	111546	-986.161
56	E8	19	32367.7	6311.19	19694.6	100033	-3588.74
57	E9	19	20596.9	2923.64	17945.5	100472	-4195.69
58	E10	19	24269	2332.03	1114.3	86.6827	1742.92
59	E11	19	18351.2	1572.56	-855.635	-1938.08	-258.908
60	E12	19	21046	1079.44	104.954	1675.18	2611.29
61	F1	19	25876.7	3900.58	11325	101006	-560.9
62	F2	19	19072.6	3442.33	13909.7	100542	-1354.82
63	F3	19	18303.9	2977.52	14180.9	97548.5	-1310.42
64	F4	19	19363.1	3912.41	15386.8	90021.5	2754.06
65	F5	19	19665	4206.49	21118.6	110325	-1222.45
66	F6	19	20073	3952.06	22224.3	115250	-1855.45
67	F7	19	13451.3	3387.25	18564.6	109335	-1225.04
68	F8	19	25846.1	3338.45	18516.2	104803	-1166.15
69	F9	19	16649.1	4070.78	16536.9	99250.7	-753.769
70	F10	19	28935.1	2703.02	1805.45	2838.44	4685.96
71	F11	19	22912.1	3247.78	1433.65	1694.46	-50.5675
72	F12	19	16623.9	560.199	1535.4	-365.808	-2068.7
73	G1	19	16077.3	787.911	-350.044	208.236	-705.632
74	G2	19	26562.5	1956.18	1752.44	1445.82	-134.022
75	G3	19	26701.2	1163.83	2110.41	-188.636	389.294
76	G4	19	13838.2	1747.77	1039.28	975.004	-672.884
77	G5	19	20830.3	603.595	2421.88	555.244	927.825
78	G6	19	16765	-727.007	484.748	1755.68	-526.197
79	G7	19	22202.7	-1339.9	1251.48	1436.55	-217.674
80	G8	19	24134.4	1123.18	231.615	517.805	2207.51
81	G9	19	13372.6	929.603	-102.3	-3278.91	-1753.24
82	G10	19	18544.3	-1453.68	1363.53	-320.038	-2929.08
83	G11	19	21339.4	1450.33	133.832	-887.302	-2147.02
84	G12	19	17322.1	30.6005	-1024.68	766.372	1116.11
85	H1	19	27201.2	1788.86	905.8	1162.96	-427.032
86	H2	19	23801.4	2629.91	1389.51	616.534	412.12
87	H3	19	22637.7	3983.63	1163.62	871.974	874.535
88	H4	19	26540.8	1501.79	1523.97	2560.97	1417.12
89	H5	19	17171.4	1244.21	-423.535	-991.464	-3192.84
90	H6	19	9044.12	2623.14	1153.73	-228.712	-2055.4
91	H7	19	13787.4	2394.76	55.3048	-620.968	1085.65
92	H8	19	18212.7	1133.96	1970.84	1244.94	1041.74
93	H9	19	15282.6	1498.42	240.861	-63.0015	-704.361
94	H10	19	11047.1	2040.76	-1090.39	250.175	-1403.36
95	H11	19	18204.7	2819.03	1675.67	832.984	-1093.49
96	H12	19	11412.8	-87.6795	3845.76	5363.14	977.666
1	A1	20	271527	34095.2	7685.16	78828.4	74.3015
2	A2	20	291689	28875.7	7815.99	77819.9	-1356.63
3	A3	20	243695	24635.9	5712.85	58379.9	-226.871
4	A4	20	370077	30858.5	11005.9	87253.5	-1163.51
5	A5	20	342975	28987.6	13534	82870.5	-762.652
6	A6	20	346081	30204.7	12072.8	80525	-25.771
7	A7	20	310012	25293.4	10147.8	72923.9	-761.847
8	A8	20	264158	24097.2	9971.67	69091.5	-1059.33
9	A9	20	278911	28883.3	10980.5	76088.6	414.741
10	A10	20	24651.6	2405.28	702.842	-748.067	987.932
11	A11	20	29777.8	2028.16	-2451.82	883.837	-383.016
12	A12	20	22831.8	-163.782	84.59	-892.736	-969.287
13	B1	20	290568	29107.3	6105.26	73897.7	-621.902
14	B2	20	354584	33318.9	10784	89686.4	-483.025
15	B3	20	326908	28842	10888.1	76111.2	1086.61
16	B4	20	301257	26892	11656.1	73949	-923.201
17	B5	20	301439	27087.7	11792.1	76278.4	-726.082
18	B6	20	325603	29475.9	13426	84270.1	-80.8911
19	B7	20	305920	26234.2	12150	76432.6	-846.352
20	B8	20	291610	25407.4	14912.4	77571.9	-20.0521
21	B9	20	268801	26687.4	11775	77050.3	102.987
22	B10	20	19248.4	633.475	1838.75	832.545	219.201
23	B11	20	71246.9	7435.23	4599.22	3465.8	2099.7
24	B12	20	23633.1	-866.086	298.569	1730.2	622.022
25	C1	20	344995	34498.2	10075.1	88624.4	582.445
26	C2	20	330618	31078.4	10232.8	82683.9	793.927
27	C3	20	350130	31925.2	12791.9	85091.6	2075.04
28	C4	20	339621	30406.9	12585.8	83742.6	-1061.39
29	C5	20	322601	28011.3	13127.9	82538.6	-193.82
30	C6	20	332096	28466.5	12833.6	83401.6	194.427
31	C7	20	328844	27544.1	12553	84549.7	683.906
32	C8	20	332043	31680.3	14685.1	88273.5	833.923
33	C9	20	295069	28158.2	13527.4	90057.2	-486.402
34	C10	20	21386.2	1582.22	-54.3894	973.904	-1497.11
35	C11	20	30343.9	3451.36	-1161.45	1573.01	-164.453
36	C12	20	24417.7	-6354.15	-42568.1	-17139.5	-457.5
37	D1	20	225073	36144.9	10263.5	94987.5	1090.22
38	D2	20	223739	34057.9	10604.3	90649.3	-179.119
39	D3	20	201639	31446.5	11841.4	85351.4	-285.609
40	D4	20	212722	32120.3	14700.7	95825.8	-1103.73
41	D5	20	217707	32211.7	14905.3	95001.7	-445.173
42	D6	20	211750	33107.9	15514.6	96883.4	-1818.83
43	D7	20	204692	33229.8	17837.9	98036.3	-104.011
44	D8	20	221721	35952	18155.8	98755.2	-763.617
45	D9	20	194990	32068.5	18802.1	103861	813.146
46	D10	20	24403.3	2990.94	1248.16	408.309	-772.419
47	D11	20	29285.7	3891.88	-10.0768	92.5026	-1232.51
48	D12	20	31028.3	3172.94	2059.1	1382.13	-250.877
49	E1	20	252991	41447.7	11067.3	100402	-489.335
50	E2	20	249426	38442.9	13068.2	94933.4	-873.922
51	E3	20	249610	37682.4	14979.6	103202	694.277
52	E4	20	243082	35521.5	16945.1	99408.9	1214.47
53	E5	20	242979	36946.8	19153.9	106700	623.573
54	E6	20	247071	40396.7	19849.9	112019	-96.3725
55	E7	20	248158	39403.5	20195.6	118340	5122.89
56	E8	20	256139	40570.5	19764.5	106273	-287.306
57	E9	20	201769	32395.3	19229.7	107982	-1790.48
58	E10	20	31473.6	4981.77	416.969	1934.69	1131.92
59	E11	20	25423.4	2270.07	-2010.28	-1292.34	823.687
60	E12	20	30103.1	1545.21	192.978	1307.69	850.399
61	F1	20	231923	40162.4	10590.2	109369	-733.793
62	F2	20	223116	37494.5	13046.7	108221	-977.616
63	F3	20	227122	36037.3	14219	105331	47.4967
64	F4	20	205800	34485.3	16553.7	97592.1	2876.19
65	F5	20	240018	39604.9	18804.9	118895	-668.214
66	F6	20	246147	39575.1	21127.9	124677	-176.827
67	F7	20	227635	35773.9	18387.7	117511	473.624
68	F8	20	240898	38920.5	19477.9	115016	892.351
69	F9	20	187142	32936.1	16099.4	104769	-412.291
70	F10	20	41140.3	4218.96	4525.25	3007.25	5429.46
71	F11	20	28557.2	4038.18	2106.1	1210.12	-1033.12
72	F12	20	24932.1	2088.62	582.492	319.613	-883.802
73	G1	20	24567.7	1468.23	760.554	187.681	-109.798
74	G2	20	33827.2	2374.31	1180.8	1608.8	614.795
75	G3	20	34536.1	3403.37	1625.25	1194.69	-32.5308
76	G4	20	23815.4	374.688	3193.4	288.154	18.7442
77	G5	20	27283.8	472.169	1430.57	1744.08	-494.725
78	G6	20	25048.9	109.197	-936.4	1743.15	-1118.32
79	G7	20	29375.2	630.032	3270.6	1621.63	-1812.47
80	G8	20	30829	1024.21	487.279	1044.01	-1062.36
81	G9	20	21590.2	1500.15	-62.8597	-1110.48	-1150.66
82	G10	20	24908.8	537.607	696.708	-866.823	-1010.1
83	G11	20	27185.8	2809.65	1065.54	-220.986	-778.975
84	G12	20	22881.9	-260.77	1569.21	-0.199953	-508.362
85	H1	20	37460	2130.1	1028.34	1249.49	-435.248
86	H2	20	33415.7	2426.9	1566.11	1366.43	-119.455
87	H3	20	31771	1913.96	2444.81	945.388	-792.078
88	H4	20	33207.7	2862.42	1143.1	686.762	1267.9
89	H5	20	24284.8	2179.07	496.314	-348.722	-3519.04
90	H6	20	20026.8	1906.69	622.461	633.888	-1651.27
91	H7	20	21087.7	1853.3	1390.86	-552.471	152.621
92	H8	20	24165.5	1971.63	560.361	1959.77	22.4678
93	H9	20	20385.7	1643.05	1562.59	666.982	-494.632
94	H10	20	17658.7	1141.89	1753.8	-486.797	-1013.86
95	H11	20	24269.6	3134.65	1631.05	731.374	-1956.93
96	H12	20	16969	1608.12	4619.11	5509.99	-382.638
1	A1	21	36273.9	6048.32	7998.21	74416.8	-945.566
2	A2	21	37626.9	6573.58	8039.1	71458.6	-1481.02
3	A3	21	31173.6	3232.45	5568.87	53924.8	713.458
4	A4	21	47836.5	4656.19	11394.2	81743.1	222.881
5	A5	21	48029.2	4602.54	11450.1	74875.5	29.0988
6	A6	21	51920.1	5376.94	12554.5	72690.4	1784.92
7	A7	21	45833.3	4538.29	9447.73	67652.3	1345.2
8	A8	21	33394.1	4401.15	11048.4	63103.5	-300.945
9	A9	21	41388.7	4637.48	10769.1	70941.5	-289.668
10	A10	21	18107.6	1655.6	-1840.1	163.931	492.939
11	A11	21	20705	3877.01	-1585.05	-186.531	-58.6631
12	A12	21	13027	1591.96	1671.02	-801.958	-1429.98
13	B1	21	41996.6	4428.09	6594.45	68713.5	-420.001
14	B2	21	51284	4986.4	9965.23	84130.5	-764.89
15	B3	21	48787.7	5505.57	9628.96	69936.6	1198.61
16	B4	21	40178.6	3980.45	11014.8	69002.3	-1736.22
17	B5	21	35179.9	3083.52	12137.6	70916.8	-860.214
18	B6	21	47059	6407.53	14350.5	77444.1	-218.7
19	B7	21	40437.6	4354.65	11112.2	71143.2	-691.748
20	B8	21	39205.4	4594.81	12267.8	71661.4	227.306
21	B9	21	37414.6	5037.35	12748.2	71850.3	1095.9
22	B10	21	13211	2527.02	1955.58	-270.373	-1116.23
23	B11	21	57567	6151.38	2521.01	2170.9	1167.85
24	B12	21	17837	2700.26	1787.15	1344.08	1772.2
25	C1	21	47251	5153.88	9085.47	82878.7	261.988
26	C2	21	45537.2	5137.11	9832.85	76448.2	-61.1002
27	C3	21	51999.8	6786.82	12595.3	78682.6	1344.68
28	C4	21	48685.9	5651.43	12925.8	77296.3	267.19
29	C5	21	33946.6	3241.92	13257.9	76996.8	410.521
30	C6	21	41740.7	4433.81	14652.1	78305.5	31.7504
31	C7	21	42984	3499.9	14220.7	79101.6	-637.849
32	C8	21	46829.8	3336.55	14860.5	83454	-1233.12
33	C9	21	43185.1	4005.29	13799.8	83153.6	-2977.77
34	C10	21	15803.6	2384.11	20.8564	1060.71	-582.903
35	C11	21	23482	3951.4	3067.15	583.48	-619.263
36	C12	21	20132.7	-5997.76	-41810.9	-17719.9	1274.27
37	D1	21	36924.7	6293.47	9804.44	88659.4	871.782
38	D2	21	34416.9	4948.7	11753.8	84846.9	-102.888
39	D3	21	24628.9	3489.34	11782.3	79868.6	-421.301
40	D4	21	20639.4	4116.31	13098.7	87678.4	152.994
41	D5	21	18589.7	2378.13	16857.1	88722.9	-1312.33
42	D6	21	11162.4	2391.72	16789.8	90663.4	-1023.82
43	D7	21	16660.9	3737.01	19128.7	89632	-826.111
44	D8	21	31603.8	4272.98	15932.7	91222.5	-2050.07
45	D9	21	16451.8	2964.01	18279	95666.9	-212.102
46	D10	21	17384.6	2558.73	186.063	1102.19	343.177
47	D11	21	21871.2	3231.64	332.288	-35.4761	-410.518
48	D12	21	21790.5	2483.27	-1623.03	798.532	-758.098
49	E1	21	53794.9	5920.22	10374.3	92836.2	511.565
50	E2	21	43857.7	5993.15	11860.7	88024.9	47.5988
51	E3	21	35879	6059.15	14844.5	96085.9	77.5894
52	E4	21	30203.6	4814.86	15544.4	92815.6	105.425
53	E5	21	21767.9	3786.71	19676.3	98493.2	-2167.62
54	E6	21	16238.6	2078.88	18472.3	103595	-1628.22
55	E7	21	11762.4	4206.5	19017.1	110407	-2391.02
56	E8	21	44046.7	6997.83	21034.6	99345.8	-1641.55
57	E9	21	20519.2	2483.92	19094	101329	-5644.58
58	E10	21	24896.7	3304.9	2061.92	1071.4	121.996
59	E11	21	17300.9	560.532	-553.205	-1678.32	-77.7715
60	E12	21	22169.7	1665.94	325.692	-285.026	487.277
61	F1	21	35645.9	6014.14	11225.8	100324	-491.274
62	F2	21	28377.8	4764.27	13009.7	99584.5	252.339
63	F3	21	24094.4	4010.97	14371.7	98329.7	-392.329
64	F4	21	23032.2	4612.42	16171.1	91179.6	845.31
65	F5	21	22132.7	4609.16	18060.9	109049	-1296.46
66	F6	21	17980.1	2366.01	21375.2	116612	-837.823
67	F7	21	13270.1	3661.85	22362.1	108036	815.732
68	F8	21	34209.1	5749.59	19876.8	105277	-440.047
69	F9	21	15947.9	2512.29	17183.9	99088.1	-258.399
70	F10	21	32307.2	5294.55	3409.23	2282.74	3006.73
71	F11	21	21700.3	868.78	-919.289	733.174	-1333.44
72	F12	21	19176.8	147.599	-1151.48	670.055	-2223.54
73	G1	21	15680.5	1153.05	461.073	124.597	-930.131
74	G2	21	26137.5	1666.88	1411.36	1471.15	270.322
75	G3	21	25286.7	2007.27	538.674	15.5271	1813.05
76	G4	21	14637	-21.0223	-94.1805	-197.943	78.3153
77	G5	21	22916.4	204.96	768.468	886.961	385.96
78	G6	21	18178.6	-48.3905	1794.5	808.842	-858.072
79	G7	21	22225.7	-91.6165	91.5696	355.556	21.3544
80	G8	21	23882.7	-2114.46	470.927	-494.662	37.5653
81	G9	21	14329.1	-1512.82	913.55	-2465.25	-887.73
82	G10	21	18347.2	-1086.68	2011.08	128.872	492.262
83	G11	21	21742	-663.4	2061.01	-253.112	396.532
84	G12	21	16009.1	343.734	-486.075	96.739	599.711
85	H1	21	28269	2528.68	1449.4	805.347	-362.294
86	H2	21	23587.6	1802.95	872.889	657.166	-570.967
87	H3	21	24580.1	3429.4	1897.6	1234.48	342.602
88	H4	21	26479.9	2816.73	2031.4	2165.74	-241.481
89	H5	21	14331.6	81.0791	1849.67	-689.86	-3186.82
90	H6	21	8339.58	643.706	1840.8	-506.43	-1558.74
91	H7	21	16204.2	465.509	887.398	-255.851	-264.805
92	H8	21	19601.4	2330.8	1971.31	1516.11	-285.134
93	H9	21	15014.6	2245.64	771.691	147.179	287.144
94	H10	21	10208.6	1773.66	1654.22	-467.13	-500.569
95	H11	21	18483	1546.64	1178.02	243.586	-399.032
96	H12	21	9312.58	-273.146	5709.36	4542.09	-757.282
1	A1	22	272127	31798.1	6733.99	79247.6	1128.43
2	A2	22	291799	29124.7	7205.67	77978	-408.593
3	A3	22	243164	23551.8	6267.22	59507.1	945.499
4	A4	22	367854	29134.1	10193.4	87475.7	2.16722
5	A5	22	343529	29104.2	10913.9	82552.9	-1297.01
6	A6	22	346666	29549.2	10930.6	80074.8	2075.25
7	A7	22	311176	27625	8870.08	72633.9	-261.517
8	A8	22	262993	25650.1	8250.58	68960.9	511.315
9	A9	22	277256	28877.8	10041.4	74693.6	-1263.68
10	A10	22	25954.7	1424.06	-394.322	-1085.71	1310.89
11	A11	22	26561.4	2198.38	-2886.01	-681.44	-179.761
12	A12	22	21727.8	1968.14	-1466.29	17.9782	-697.109
13	B1	22	289571	29920.5	6824.31	73361.1	-895.597
14	B2	22	354359	34882.5	9862.98	89201.2	169.373
15	B3	22	328558	28444	11081.6	75382.9	700.277
16	B4	22	300882	26472.1	10897.8	73846.2	-977.327
17	B5	22	303068	26567	13173.4	78015.7	-875.079
18	B6	22	325404	28221.8	13926	84181.8	-109.586
19	B7	22	306328	27783.4	12876.7	76580.1	-1046.31
20	B8	22	293698	27702.3	12563.3	77267.7	332.048
21	B9	22	268135	26209.8	15484.1	76300.6	976.67
22	B10	22	20730.7	1825.85	848.662	2204.37	-342.49
23	B11	22	69394.1	7952.88	2432.63	3089.8	3228.06
24	B12	22	24526.9	660.437	796.943	921.958	-772.724
25	C1	22	344838	34400.6	8248.85	89160.4	-614.973
26	C2	22	331281	31558.7	10306.3	82823.6	189.704
27	C3	22	348551	30672	11864.8	85108.6	1142.19
28	C4	22	340673	29430.9	13045.2	83747.7	-511.234
29	C5	22	322854	28435.3	11914.7	83062.9	-90.2518
30	C6	22	331388	30913.4	12815.9	83029.4	820.136
31	C7	22	327579	27634.4	12895.8	84750.4	-86.6338
32	C8	22	333943	31325.6	13771.3	87501	212.733
33	C9	22	294950	29991.3	13880	89293.8	-2213.23
34	C10	22	19774.4	1766.64	1006.61	-166.729	327.02
35	C11	22	31656.5	5445.73	2151.65	1666.87	-616.35
36	C12	22	27311.6	-5658.04	-41466.5	-17310	173.776
37	D1	22	246795	37771.7	10089.4	96126.9	-321.045
38	D2	22	240013	34670.9	12049.7	90461.8	-798.482
39	D3	22	211888	31803.1	12577.4	85431.1	-276.228
40	D4	22	220174	32936.3	14008	94232.6	-1485.71
41	D5	22	220199	31916.2	15255.8	96925.4	-1736.09
42	D6	22	215253	31708.9	16735.3	96948.5	-150.734
43	D7	22	204908	33173.1	17943.6	98294.7	-390.893
44	D8	22	240452	35112.4	17465.7	98084.4	308.437
45	D9	22	197864	34203.3	19038.9	101423	23.7904
46	D10	22	24650.2	2638.47	-532.451	1686.8	-1028.41
47	D11	22	31428.2	2881.8	1360.43	-646.513	494.338
48	D12	22	29718	3469.09	632.988	1521.26	-275.31
49	E1	22	295241	44528.4	10285.2	100482	680.304
50	E2	22	282053	39203	12771.7	94949.3	-171.365
51	E3	22	271259	39957.1	14023	103200	1290.94
52	E4	22	252657	37024.6	16657.5	98854.4	1564.46
53	E5	22	246749	38667	19071.6	107325	-2732.69
54	E6	22	247933	40826.3	19516.6	111020	1198.88
55	E7	22	249714	39799	17963.8	119572	1539.46
56	E8	22	288411	41671.7	20229.8	107073	-143.444
57	E9	22	202458	34643.1	18690.4	108743	-3371.61
58	E10	22	31813.6	4446.48	2274.98	924.344	781.319
59	E11	22	25632.2	3016.39	-1014.8	-1120.54	-637.794
60	E12	22	29088.6	3207.28	1984.86	-86.3369	1410.6
61	F1	22	254987	42356	11873	109239	122.514
62	F2	22	241745	39147.4	13124.9	107571	-1400.02
63	F3	22	240284	36711.9	14813.6	104575	469.016
64	F4	22	208398	34414.7	16623.2	98080.3	434.467
65	F5	22	241591	40083.3	20057.6	118668	-658.707
66	F6	22	249793	40777	20885.5	125596	-806.787
67	F7	22	227012	36813.6	20197.2	118719	1501.37
68	F8	22	258727	40359.7	19645.2	115336	-1477.12
69	F9	22	188316	32924.7	17135.5	107003	673.123
70	F10	22	42594.4	4669.09	3765.17	4694.89	4713.97
71	F11	22	28689	3713.19	612.54	1164.96	-177.694
72	F12	22	25004.2	3275.83	2432.37	-751.337	67.3365
73	G1	22	23970.3	972.453	917.374	603.651	-385.687
74	G2	22	35583.3	2891.3	1154.13	2167.16	1042.06
75	G3	22	34062.9	1434.56	881.662	1186.27	-1056.35
76	G4	22	25302.6	-266.106	692.798	20.6823	-1132.43
77	G5	22	25876.3	-94.5581	1392.19	452.396	-398.924
78	G6	22	26138.6	-1070.23	-659.995	2546.44	433.707
79	G7	22	29360.8	409.011	-898.59	2716.53	-1432.07
80	G8	22	32699.5	1654.33	389.286	154.896	-740.728
81	G9	22	22394.4	-623.86	334.062	-2277.61	-998.122
82	G10	22	24524	-2340.54	2552.83	1016.48	-1137.36
83	G11	22	27230.2	897.852	1806.62	785.224	-928.051
84	G12	22	23486.6	-983.414	881.617	-1034.32	-278.083
85	H1	22	38114.2	3274.52	1482.82	1095.2	-201.938
86	H2	22	34440.5	1945.27	1411.06	1134.59	667.219
87	H3	22	31165.1	4097.17	1165.09	1004.09	-96.4829
88	H4	22	34104.1	2481.46	1231.81	899.119	453.466
89	H5	22	23188.9	2899.2	204.65	920.844	-2478.37
90	H6	22	19109.6	2154.88	249.909	485.093	-544.9
91	H7	22	21788.1	2485.27	1308.29	133.658	555.933
92	H8	22	26180.3	1098.8	361.848	1042.99	210.791
93	H9	22	18279.6	1526.9	1263.71	997.042	93.8031
94	H10	22	16973.6	111.202	-902.02	-231.827	-728.825
95	H11	22	26764.9	2715.41	1705.41	417.472	-1070.97
96	H12	22	15718.6	5424.47	4142	5830.36	2002.62
1	A1	23	34983.3	5736.5	6317.29	73850.3	-988.3
2	A2	23	39405.7	4553.42	8055.34	71856.4	-973.888
3	A3	23	31682.6	4643.09	5033.71	53793.5	-296.214
4	A4	23	48810.1	3540.81	10935.7	79930.2	-152.927
5	A5	23	47240.7	4423.62	11028	75136.7	-821.222
6	A6	23	50501.5	5268.04	11252.3	74403.8	1354.86
7	A7	23	45822.3	4646.31	10320.9	68481.9	269.486
8	A8	23	33091	3905.05	8372.17	63548.7	-1327.38
9	A9	23	41856.6	5082.35	11679.7	70684.7	-1091.3
10	A10	23	17444.6	287.486	414.482	-752.484	-1051.61
11	A11	23	22640.7	1945.69	-1861.67	-1825.79	-391.819
12	A12	23	15466.7	532.122	1787.07	-570.583	9.45814
13	B1	23	42593.9	4777.47	6086.27	68698.9	-246.354
14	B2	23	52657.4	4772.6	11325.7	83534.1	-293.416
15	B3	23	47904.7	2835.5	10116.8	70321.3	558.957
16	B4	23	40137.2	4623.96	11351.9	69021	-673.506
17	B5	23	36073.5	2370.16	9920.18	70685.7	-684.866
18	B6	23	46372.4	5280.89	13059.2	78144.5	-214.954
19	B7	23	38809.2	3495.74	12560.4	70236	81.0709
20	B8	23	38607.7	4592.74	13453.4	72697.7	-317.91
21	B9	23	39850.1	4551.22	14296.8	70282.4	1366.84
22	B10	23	12656	220.238	4227.23	-61.0835	-1005.42
23	B11	23	58740.8	5549.8	2483.31	2947.17	1801.19
24	B12	23	17327.9	4234.05	2192.25	1503.47	801.088
25	C1	23	48781.2	5851.4	8280.27	82744.9	80.8935
26	C2	23	46596	4342.95	9531.97	77269.1	-334.596
27	C3	23	51996.4	5741.4	11828	79687.4	2822.75
28	C4	23	48342.3	5111.95	14502.3	77678.5	-1524.46
29	C5	23	34089.9	4522.5	14229	76664.2	-340.697
30	C6	23	40515.9	4820.71	14255.1	78527.7	1129.26
31	C7	23	43651.3	4389.14	13931.6	78696.7	-131.018
32	C8	23	48671.2	4698.15	15697.1	82537.7	-592.097
33	C9	23	44423.7	4289.77	14598.1	82790.8	160.985
34	C10	23	14527	323.033	1056.06	-376.549	2147.11
35	C11	23	23873.3	4337.25	1967.62	1818.44	1043.77
36	C12	23	17979.5	-6721.89	-40491.4	-18337.7	245.151
37	D1	23	53899.6	7648.52	9371.11	88657.1	-63.3296
38	D2	23	50839	5589.97	11915.3	83746.6	647.968
39	D3	23	33528	4690.28	12446.7	79449.1	-669.066
40	D4	23	24632.7	4175.83	13936.3	88316.4	383.682
41	D5	23	20010.4	2602.11	16392.7	88480.9	-1912.97
42	D6	23	10825.8	1616.31	16745.8	88940.2	-101.024
43	D7	23	16601.6	2946.86	17890.9	90606.6	577.583
44	D8	23	44507.7	6893.81	16314.8	89909.2	297.541
45	D9	23	18007.9	2407.28	20282.6	95576.7	583.843
46	D10	23	15106.8	2265.43	1456.05	132.24	2277.36
47	D11	23	22338.7	2112.83	972.225	594.514	-1305.87
48	D12	23	20621.5	1825.37	-520.972	1238.73	428.74
49	E1	23	90257.6	11734.3	10716.6	93613.3	116.617
50	E2	23	72131.5	8377.79	11886.4	87576	-621.184
51	E3	23	55788.2	6562.65	16351.4	95367.9	-541.856
52	E4	23	41958.7	4898.82	15605.2	92709.2	2257.55
53	E5	23	26112.1	4721.79	19065.9	100663	-983.19
54	E6	23	19254.6	4461.64	19753.3	105824	433.307
55	E7	23	11224.6	2524.51	18376.6	111614	-2423.1
56	E8	23	76252.8	10418.4	20416.9	98821.6	-457.551
57	E9	23	19332.7	3132.19	19552.1	98782.2	-2908.5
58	E10	23	25660	942.157	1085.99	1166.09	1325.52
59	E11	23	18559.8	-306.081	-1679.6	-1315.75	1057.63
60	E12	23	21919.9	2966.23	3000.69	15.7839	-383.738
61	F1	23	55158.1	8488.33	10523.1	100409	-151.475
62	F2	23	43055.9	7280.24	13553.1	100006	-121.849
63	F3	23	34212.9	4844.31	14444.8	97996.5	166.554
64	F4	23	27238.8	5179.83	15964.7	91321.1	2186.59
65	F5	23	23875.8	3045.25	17639.8	110425	-1293.57
66	F6	23	17925	2232.22	21195.9	115823	1410.25
67	F7	23	14210.4	2280.96	19295.7	110956	-1319.44
68	F8	23	49501.8	7599.32	18535.6	106469	-621.156
69	F9	23	15273.1	4400.57	16058.2	100397	968.105
70	F10	23	31389.5	2491.52	625.182	3202.68	5060.76
71	F11	23	23769.2	3501.23	2464.92	725.643	-353.478
72	F12	23	17626.1	899.63	1179.73	783.993	-345.463
73	G1	23	16790.1	1519.79	366.775	429.323	-148.739
74	G2	23	26031.1	1909.56	1680.91	1920.96	810.634
75	G3	23	26618.4	1151.12	1564.9	1044.49	381.551
76	G4	23	15129.4	106.341	1771.1	904.09	-1270.55
77	G5	23	21505.2	-88.9041	2243.92	1069.84	-139.3
78	G6	23	17444.5	-97.8223	996.12	1394.8	-3018.76
79	G7	23	23607.2	-413.522	3539.85	814.985	-1430.13
80	G8	23	23125.5	-805.324	715.283	-101.708	-377.013
81	G9	23	14599.1	-948.483	1128.05	-1999.76	-1506.17
82	G10	23	19218.1	-2496.32	1300.35	1068.56	-675.837
83	G11	23	20084.1	2202.2	936.764	-596.368	-783.852
84	G12	23	15786.9	524.799	-1627.77	-1219.79	-141.306
85	H1	23	28532.4	2378.15	814.872	588.708	-526.162
86	H2	23	24063.7	770.862	930.819	704.695	-250.123
87	H3	23	23216.9	2207.15	312.597	636.13	1030.14
88	H4	23	25846	2894.79	2029.29	748.635	211.315
89	H5	23	17516.8	815.163	-872.155	-574.718	-2239.19
90	H6	23	9276.55	1252.31	1615.87	669.507	-701.085
91	H7	23	14594.9	1155.37	-107.395	-601.446	371.837
92	H8	23	18912.2	870.68	2013.7	1055.35	608.096
93	H9	23	12830.7	1382.17	287.05	1043.03	-134.584
94	H10	23	12216.9	1359.32	795.604	-773.891	-63.3313
95	H11	23	19302.8	2378.39	2444.61	660.081	1410.08
96	H12	23	12185.9	2421.25	4620.5	5145.41	1385.65
1	A1	24	270266	33121.2	6624.44	79520.9	147.555
2	A2	24	292296	28655	7482.3	78048.1	-1126.85
3	A3	24	242852	23117.9	4868.64	59950	-262.717
4	A4	24	370115	29114.9	10859	87974.1	-833.961
5	A5	24	342714	27380.3	11083.9	81814.3	-2010.56
6	A6	24	345443	27656.4	9963.18	80175	14.0822
7	A7	24	310107	28174.5	10263.2	72228.9	-2173.71
8	A8	24	264530	24405.5	10113.6	69190	469.631
9	A9	24	277271	29775.3	12393.9	75861.8	-529.239
10	A10	24	24260	1375.32	2316.08	522.2	-433.84
11	A11	24	29636.1	1117.24	-1176.48	-185.599	-331.313
12	A12	24	19800.1	2718.01	2648.66	-255.197	122.001
13	B1	24	289505	30186.6	6220.15	74270.7	14.2232
14	B2	24	356143	32893.3	10871.4	89630.5	801.721
15	B3	24	327630	29328.4	10383.9	76106.5	859.777
16	B4	24	299889	25330.7	11386.1	74689.1	-260.825
17	B5	24	301732	26403.9	9536.4	76870.3	-1007.55
18	B6	24	322216	28425.1	12645.4	84308.4	-374.46
19	B7	24	304749	25597.3	12095.9	75901.8	355.062
20	B8	24	292994	27591.6	13433.3	77187.2	-514.038
21	B9	24	265793	27919.9	15005.4	77224.1	-402.816
22	B10	24	21178.5	1079.43	1087.74	-397.04	-1110.91
23	B11	24	69231.8	6101.02	3394.15	3837.19	2830.78
24	B12	24	27029.8	4727.66	-609.153	1932.1	626.939
25	C1	24	347838	34117.7	8297.72	88910.6	234.68
26	C2	24	330687	30933.8	10605.6	83404.7	450.008
27	C3	24	349369	31816.2	11242.3	85213.5	830.09
28	C4	24	341583	28747.3	12764.5	83561.7	-86.0789
29	C5	24	321704	27200.2	12289.8	82923.7	705.457
30	C6	24	330664	29296.7	14211.1	83457.8	999.472
31	C7	24	326655	26015.7	14089.6	84951.8	-428.965
32	C8	24	334688	28995.4	14729.4	88977.7	-320.4
33	C9	24	294811	29052.4	15725.3	89808.1	-658.321
34	C10	24	21578.9	1358.36	3112.33	290.628	202.232
35	C11	24	31204.7	2252.66	3418.66	1666.77	832.363
36	C12	24	26097.4	-3210.62	-40537	-18040.5	-498.471
37	D1	24	289692	43470.6	10979.8	95075.1	169.013
38	D2	24	275109	37641.9	11436.8	91696	619.595
39	D3	24	233610	34356.8	10510.7	85997.3	434.46
40	D4	24	230876	32901.7	16043.1	94856.2	-1541.74
41	D5	24	225189	32414.1	15005.8	94733.8	-3105.65
42	D6	24	217488	31772.8	16064.6	96720.6	732.928
43	D7	24	205257	32844.9	17836.5	98218.9	308.098
44	D8	24	272402	38128.8	18165.1	98121.3	410.961
45	D9	24	196092	32780.3	19118.8	103535	1522.65
46	D10	24	23936.8	1732.11	3035.88	1168.55	-1516.8
47	D11	24	29869.5	1948.15	1833.41	-153.17	-1236.14
48	D12	24	30026.5	3685.8	3278.64	1305.91	735.029
49	E1	24	374698	53050	10902.4	100712	212.705
50	E2	24	343808	44251.4	12051.9	94897	387.546
51	E3	24	311848	41583.5	14245.8	102580	516.513
52	E4	24	275541	38576.6	15481.7	100491	185.567
53	E5	24	254508	39383.1	21012.9	107637	-3579.81
54	E6	24	251017	38713.3	20117.7	110197	993.677
55	E7	24	250587	38619	20515.8	118170	2002.44
56	E8	24	349440	46544.2	20289.1	106850	-710.642
57	E9	24	201134	33248.1	18729	108098	-3217.57
58	E10	24	32303.6	3066.64	764.014	1340.96	-236.914
59	E11	24	24545.4	2800.82	-518.091	-1363.73	1702.31
60	E12	24	29947.4	4093.85	2753.14	-537.476	396.598
61	F1	24	297596	45698	11609.6	108937	33.8264
62	F2	24	277574	41288	12456.9	107249	-730.859
63	F3	24	263844	38435.6	14921.7	105041	-76.4774
64	F4	24	222924	36233.6	16894.3	97834.7	877.329
65	F5	24	244621	40774.9	20055.8	118307	67.985
66	F6	24	251410	38870	19925.8	125352	-39.2986
67	F7	24	228237	36514.2	18232.3	118280	165.271
68	F8	24	297618	43530.2	19187.4	114041	153.965
69	F9	24	189121	31952.1	18431.4	106026	-2174.3
70	F10	24	41967.3	2717.79	3738.96	3351.81	5096.8
71	F11	24	29209.8	2046.57	-228.244	1760.23	-413.082
72	F12	24	25419.5	2767.53	-1668.65	-133.063	-998.086
73	G1	24	24841.8	1779.28	32.7276	652.331	-801.197
74	G2	24	35741.6	1940.09	1636.37	1324.9	-220.532
75	G3	24	34565.4	1994.99	2399.53	2375.61	368.332
76	G4	24	23621.9	1094.99	1051.43	814.333	-926.39
77	G5	24	29961.9	170.257	3558.67	920.958	803.449
78	G6	24	25531.2	1276.57	2602.42	685.038	517.011
79	G7	24	30962.8	1281.15	2071.83	1943.48	-1711.17
80	G8	24	31511.9	-424.712	1197.58	1147.31	-674.558
81	G9	24	20187	-915.881	1403.05	-771.987	-1770.98
82	G10	24	24657.5	584.825	1424.43	1008.65	-1049.21
83	G11	24	29003.5	1183.96	1961.16	-1465.45	-131.46
84	G12	24	22927.8	1221.87	1188.05	-407.683	548.042
85	H1	24	39546.5	2277.15	762.811	1777.42	455.89
86	H2	24	31775	1130.33	1142.83	961.91	-365.779
87	H3	24	31952.7	2060.24	1472.19	1201.11	-377.872
88	H4	24	33139.4	2839.27	1575.85	2017.25	-29.354
89	H5	24	22012.5	852.39	1008.08	-133.68	-606.159
90	H6	24	20963.1	1007.06	-310.834	482.716	-655.876
91	H7	24	20705.1	2085.51	179.338	111.604	1523.7
92	H8	24	25531.8	2220.82	2161.7	1471.59	474.944
93	H9	24	19942.5	3026.05	1866.99	277.875	-888.353
94	H10	24	17690.1	230.622	-1164.43	811.56	1632.21
95	H11	24	27087.7	3304.29	2746.76	555.806	667.666
96	H12	24	18390.4	1278.45	5578.63	4710.19	685.802
1	A1	25	36327.1	4957.78	6642.05	74117.4	-349.893
2	A2	25	40960.4	5129.19	7020	72405.5	-1309.65
3	A3	25	32897.4	3758.94	5098.1	53968.4	261.085
4	A4	25	50103.7	3499.71	11826.1	80846.1	-230.511
5	A5	25	46600.9	3769.05	9555.11	75203.5	-590.142
6	A6	25	52369.6	3459.01	11167.1	73971.6	-197.516
7	A7	25	45168.6	4360.35	10161.1	67077	-1182.82
8	A8	25	33176.1	4246.97	11708	64137.6	-1589.46
9	A9	25	40855.7	5584.03	10767.4	71452.8	-2155.77
10	A10	25	19606.8	905.994	2115.55	-743.133	-728.01
11	A11	25	21069.1	2193.07	-2080.66	-242.457	-102.385
12	A12	25	12572.8	-611.419	2626.74	139.387	-449.555
13	B1	25	42254.6	5848.71	7082.36	69061.3	-434.977
14	B2	25	52862.9	6730.85	10524.5	83075.4	-247.801
15	B3	25	49806.7	4847.3	10578.4	69459.6	-493.029
16	B4	25	39884.4	3094.36	11098.5	68758.1	-1309.67
17	B5	25	35836.4	4626.79	10978.6	70708.1	-1222.24
18	B6	25	48932.6	6539.8	13752	77517.1	-936.801
19	B7	25	39452	3547.12	12499.1	70557	-2150.13
20	B8	25	41214.5	3861.65	12452.4	72234.7	2115.48
21	B9	25	37216.3	6252.96	12732.7	71077.2	215.369
22	B10	25	14926.8	725.339	2026	-280.526	-838.233
23	B11	25	58604.2	6107	2309.71	2069.76	1422.6
24	B12	25	17966.6	2841.32	340.483	3233.26	1589.66
25	C1	25	49558.8	5491.32	8699.02	82131.2	-536.962
26	C2	25	47412.8	6084.72	10662.2	76495.2	161.414
27	C3	25	52355	5151.21	12508.2	79510.2	1152.9
28	C4	25	48734.1	4430.02	12872.7	77611.5	-1050.04
29	C5	25	34700.1	3101.81	13618.7	76911.1	-181.106
30	C6	25	41409.4	4368.69	13750.8	77000	563.457
31	C7	25	41803.2	5478.36	13835.1	79504	-2480.87
32	C8	25	48986.8	5796.31	16095.4	81786.3	875.773
33	C9	25	42920.6	2590.73	15029.1	83057.8	11.3477
34	C10	25	14702.4	1621.65	1185.72	-527.611	-266.121
35	C11	25	22519.2	3205.97	1362.18	-741.914	1036.1
36	C12	25	17992	-7622.74	-40027.5	-17207.7	163.649
37	D1	25	91606.6	11654.8	11574.1	88775.9	242.763
38	D2	25	79325	9605.66	12582.1	85180.7	1063.09
39	D3	25	52162.1	7031.53	12050.4	79508.7	506.565
40	D4	25	33666.2	5095.25	15865.4	87251.6	-495.45
41	D5	25	23496.3	2106.19	16882.3	88328.6	-524.541
42	D6	25	12538.8	2176.44	19025	89467.9	-1637.24
43	D7	25	16878.3	3111.25	17169.8	89807.9	-1182.42
44	D8	25	72117.7	10007.5	18577.1	91518.2	-857.328
45	D9	25	16896	4275.47	17382.9	95836.1	-1042.96
46	D10	25	17929.6	2135.47	897.218	-31.2302	120.209
47	D11	25	21147.8	1238.73	643.197	45.3443	-628.195
48	D12	25	20519	513.452	922.124	1283.23	28.2226
49	E1	25	156159	19367.3	10219.2	93527.5	152.678
50	E2	25	124697	14673.1	11916.7	87391.9	-1508.23
51	E3	25	91713.7	10097.1	13490.7	95286.2	658.685
52	E4	25	61352.1	6758.86	17545.5	91652.9	1296.04
53	E5	25	32861.8	7812	18721.8	99244.8	-1282.67
54	E6	25	23225	3464.55	19294.9	103775	-257.098
55	E7	25	10926.7	2365.18	20597.9	109953	-645.489
56	E8	25	127682	14723.1	20093.1	98931	1827.17
57	E9	25	19986.1	3089.2	19368	98683.6	-3905.92
58	E10	25	23136.7	1490.84	1208.24	591.686	-136.264
59	E11	25	19491.1	2938.72	-2471.69	-1823.48	722.674
60	E12	25	21947.6	1105.77	828.628	636.407	-690.095
61	F1	25	90433.1	12518.2	11309.4	100811	-164.823
62	F2	25	74446.3	9634.47	12579.6	99799.9	-985.67
63	F3	25	54505.4	6425.34	16936.6	97753.5	-491.293
64	F4	25	37714.8	6489.81	15015.8	89433.2	1448.59
65	F5	25	26999.7	5228.58	19886.6	110935	-901.648
66	F6	25	22430.4	4229.43	22443	115068	669.504
67	F7	25	16489.5	3455.04	20710.7	109816	-908.751
68	F8	25	79808.8	10462	17071.1	105797	-1202.29
69	F9	25	14642.4	4743.36	15857.8	99718.9	-122.302
70	F10	25	30878.7	4533.33	2836.78	2622.54	4185.13
71	F11	25	22577	3015.39	1990.87	20.7113	630.43
72	F12	25	16331.4	1359.88	-925.796	-1247.7	-3177.65
73	G1	25	16031.2	736.27	31.3081	214.028	-416.693
74	G2	25	25876.9	2305.57	2100.27	1292	-89.607
75	G3	25	25760.4	1375.8	77.5241	6.28382	-562.837
76	G4	25	13874.9	-1206.2	147.533	217.772	-1677.08
77	G5	25	21313	604.23	1475.37	1044.15	549.833
78	G6	25	18057.6	-2640.4	452.785	690.208	-354.341
79	G7	25	21924	1294.25	2171.21	1908.04	-1489.4
80	G8	25	24929.6	-1180.51	422.17	-275.432	144.963
81	G9	25	15151	-952.622	255.885	-2886.7	-817.206
82	G10	25	19837.2	-1859.28	949.75	108.995	-134.164
83	G11	25	22195.2	-959.754	2060.47	897.842	-871.308
84	G12	25	17654.8	-1566.65	-331.994	1857.78	38.6136
85	H1	25	27560.6	1763.38	1917.01	1414.03	-34.3998
86	H2	25	24061.3	1764.83	1726.85	956.82	-335.752
87	H3	25	24103.9	2585.79	1712.35	336.893	151.625
88	H4	25	26282.3	2904.05	3591.33	846.026	1214.01
89	H5	25	16474.2	1780.47	94.6253	-819.596	-3188.15
90	H6	25	11294.7	-316.233	504.873	-199.415	-227.898
91	H7	25	16470.7	541.624	-206.144	-160.96	670.596
92	H8	25	19118	88.3796	1465.64	1864.27	-82.0638
93	H9	25	13525.8	1568.72	645.7	938.561	1303.55
94	H10	25	11959.1	1914	789.611	437.559	11.9526
95	H11	25	19395.4	1783.88	-97.0466	1756.11	-674.727
96	H12	25	12965.1	2282.83	3481.45	5002.67	615.358
1	A1	26	272252	32636.3	7130.21	79515.7	700.461
2	A2	26	291708	28366.9	7746.25	78003.9	-41.0679
3	A3	26	244378	23307.6	5901.55	58326.3	288.292
4	A4	26	371270	29127.3	11655.5	87880.4	-277.867
5	A5	26	343897	26806.5	11770.2	83168.9	-623.664
6	A6	26	344916	29325.7	11259.3	79746.3	929.476
7	A7	26	309020	27526.5	9778.11	72955.7	718.66
8	A8	26	264988	24441.2	9679.49	68364.3	-482.109
9	A9	26	275612	26107.6	10706	75445.5	460.377
10	A10	26	25338.1	2517.25	913.864	-1209.77	573.518
11	A11	26	29289.8	477.931	-5075.92	-75.2532	-520.499
12	A12	26	21494.8	1663.44	723.188	57.5685	-1009.01
13	B1	26	292212	30311	7056.62	73350	-73.4025
14	B2	26	356876	34556.4	9899.68	89264.5	-58.4095
15	B3	26	325947	29190.3	10564.9	74535.6	1913.71
16	B4	26	300086	26785.2	10721.7	73968.8	-1341.72
17	B5	26	303348	26442.5	12475.4	77356.8	-1997.98
18	B6	26	324447	27968.2	14511.7	84108	154.66
19	B7	26	304908	26555.8	12698	76280.7	-1591.83
20	B8	26	294432	25912.1	15382.4	79273.9	-338.945
21	B9	26	268043	26123.7	14614.8	77479.6	989.261
22	B10	26	18773.1	2708.64	1654.47	1450.77	-668.079
23	B11	26	72160.1	7126.77	2062.53	3664.37	1550.71
24	B12	26	23578.8	3314.49	447.268	701.173	856.028
25	C1	26	347352	34254.9	8450.17	89295.4	-422.112
26	C2	26	332181	29706.9	11083.8	82976	254.588
27	C3	26	350761	31700.9	12224.7	84607.1	1344.95
28	C4	26	339755	29902.2	12988.5	83377.7	-1858.87
29	C5	26	322273	28954.4	13267.1	83792.3	-389.958
30	C6	26	332313	29409.8	14032.7	83774.2	-408.363
31	C7	26	325904	27494.2	14723.6	85351.6	-574.255
32	C8	26	336064	30480.9	15864.9	88139	517.088
33	C9	26	295721	26629.6	15869.4	90466.6	-507.755
34	C10	26	22137.7	1514.24	145.084	1219.28	296.245
35	C11	26	29776.6	1502.32	5010.12	1286.32	913.45
36	C12	26	26674.9	-5194.35	-39652.2	-18655.3	958.345
37	D1	26	371500	50569.4	10315.2	95281.5	-79.4806
38	D2	26	339639	41893.5	11638.4	89913.4	122.15
39	D3	26	271120	35463.9	11353.2	85177.4	-1024.57
40	D4	26	252993	34460	15610.5	94882.8	-1317.6
41	D5	26	234230	33161.1	15962.3	95994.6	-1073.26
42	D6	26	219789	32490.2	17812.6	97800.9	-1943.06
43	D7	26	205854	33260.3	19554.2	96440.6	788.98
44	D8	26	335504	43430.2	17727.2	98202	370.529
45	D9	26	195121	35170.9	19349.8	103924	1044.68
46	D10	26	22483.4	3735.43	2180.11	-676.552	1682.16
47	D11	26	27581.3	5264.13	113.416	-1439.96	-318.224
48	D12	26	31001.3	1441.05	1418.01	1497.79	-114.125
49	E1	26	518507	64313.3	11724.8	100427	-455.049
50	E2	26	457893	53438	12104.7	94851.2	-1866.67
51	E3	26	389524	47467	13952.1	102017	633.624
52	E4	26	318899	42326.5	17141.2	100371	1753.97
53	E5	26	269460	40184.3	20889.8	107193	-732.439
54	E6	26	260481	39786.2	19213.6	111529	2409.46
55	E7	26	251489	40427.6	18613.6	117372	-1169.28
56	E8	26	467752	54875.3	20245.5	107035	819.723
57	E9	26	197699	32293.6	18466	106274	-3714.14
58	E10	26	32029.5	3662.82	855.318	1294.74	-205.197
59	E11	26	24316.2	2749.88	-181.914	45.3192	1588.78
60	E12	26	31101.2	4942.1	426.383	1006.73	-112.678
61	F1	26	381582	53609.8	10634.1	108779	-418.115
62	F2	26	346568	48162.9	13259.2	107794	-892.972
63	F3	26	310443	41059.1	14699.3	105784	111.456
64	F4	26	247301	37505.6	16224.6	98470.2	2643.01
65	F5	26	255554	42258.5	18755.8	119614	-985.451
66	F6	26	256633	43027.9	19560.5	124623	1242.69
67	F7	26	228536	37313.9	18230.2	118864	2059.63
68	F8	26	368865	46425.9	20072.9	114838	-1151.72
69	F9	26	189435	33232.7	15622.3	105591	-1519.12
70	F10	26	42155.3	4356.28	3914.49	2932.35	5099.78
71	F11	26	27079.1	1592.2	875.439	492.133	-1327.75
72	F12	26	26371	1844.44	1204.16	-19.8058	-524.027
73	G1	26	23248.5	1552	1010.71	589.701	-493.39
74	G2	26	35442.6	2763.2	2194.87	2457.12	-223.687
75	G3	26	32939.8	1441.08	1677.3	1914.47	-265.907
76	G4	26	24042.4	-205.309	2460.3	957.256	-478.949
77	G5	26	27575.3	2918.68	2642.59	1185.71	699.295
78	G6	26	25691	458.103	1303.42	1649.6	-546.8
79	G7	26	30082.5	221.657	2826.14	1930.5	-2044.07
80	G8	26	31306.3	1619.02	446.966	2053.85	-1603.92
81	G9	26	20760.7	2641.54	2149.47	-2872.78	-272.381
82	G10	26	23801.8	421.786	2576.24	290.638	-2221.42
83	G11	26	28571.6	2183.85	187.674	-941.603	12.3168
84	G12	26	24370.4	-1027.44	-152.194	-130.362	-542.911
85	H1	26	38092.8	2553.23	316.002	825.351	215.109
86	H2	26	34707.7	2224.98	1941.23	658.877	116.977
87	H3	26	32718.1	4089.27	1050.36	2216.83	789.222
88	H4	26	35168.6	3090.68	2752.17	1151.29	1532.13
89	H5	26	24268.1	1476.12	325.217	-189.546	-2017.58
90	H6	26	20046.2	1065.24	908.813	-200.735	-1549.71
91	H7	26	21947.8	1988.82	913.438	-74.6448	1183.36
92	H8	26	26064.3	2184.9	1313.86	1493.06	996.342
93	H9	26	18962.1	1508.74	679.314	866.185	-1096.38
94	H10	26	17873.6	2232.93	396.554	-193.276	1017.76
95	H11	26	25145.2	4183.81	2916.44	1135.26	453.955
96	H12	26	17064.7	3371.81	4635.02	5143.86	528.485
1	A1	27	37630.7	4947.75	6376.8	74362.5	-362.289
2	A2	27	40260.2	3773.21	8137.98	72106.4	-92.9293
3	A3	27	32635.8	4369.16	5769.02	54054	259.606
4	A4	27	49334.4	4935.78	9760.72	80858.5	-389.134
5	A5	27	47336.5	3151.17	11409.8	75157	98.9283
6	A6	27	52742.2	5221.04	10820.5	73348.2	451.028
7	A7	27	47324.1	5690.2	10149.7	67411.5	349.697
8	A8	27	34652.4	3212.7	10596.5	63581.6	-130.845
9	A9	27	40079.4	2878.07	11537.9	69762.1	-392.418
10	A10	27	18331.7	2720.63	-524.245	-711.798	729.278
11	A11	27	21116.6	1829.71	-4241.85	-437.415	553.903
12	A12	27	13428.9	189.756	1853.6	-1256.64	-1262.59
13	B1	27	43674.4	4373.85	7246.52	69051.7	231.85
14	B2	27	54892	5141.6	9745.29	83791.5	386.096
15	B3	27	49602.6	5164.31	9177.46	69016.9	720.062
16	B4	27	40247	4427.31	10881.8	68413.5	-460.348
17	B5	27	36673.6	3135.67	11913.9	72215.6	-88.2932
18	B6	27	47889.1	5117.83	13355	77639.2	-1754.34
19	B7	27	39015.4	4337.38	11547.1	70011.9	-116.663
20	B8	27	39840.6	4386.48	14176.4	71768.5	20.038
21	B9	27	39469.8	4384.88	12614.2	72288.7	1215.79
22	B10	27	13997.8	-1150.26	1744.32	1111.22	125.412
23	B11	27	58486.2	5511.77	2312.93	2937.09	2109.97
24	B12	27	17968.2	2946.11	441.785	2016.1	429.973
25	C1	27	50325.9	6544.67	8602.66	82262.5	331.11
26	C2	27	49643.8	4836.69	10238.7	77877.8	675.639
27	C3	27	53376.6	5947.83	12425.2	78986	680.105
28	C4	27	49723.7	5265.84	13763.1	77760.9	-1379.44
29	C5	27	34542.7	2447.52	12411.2	75561.8	-121.634
30	C6	27	41177.7	4814.2	11007	77644.8	-481.341
31	C7	27	42600	3321.42	12314.6	79989.9	-2189.26
32	C8	27	49303.5	5879.33	14788.6	82919.5	523.614
33	C9	27	43726.5	4718.31	14405.1	84171.2	-2610.72
34	C10	27	15336.4	2494.86	972.064	573.747	989.252
35	C11	27	21643.1	2638.96	2335.48	833.258	473.275
36	C12	27	20198.7	-5904.13	-41498.2	-17814.6	1041.76
37	D1	27	155614	18135	9293.26	89051.4	1238.8
38	D2	27	134846	14257.9	11137.5	84721	-34.5952
39	D3	27	86548	10403	12612.3	79324.4	-803.405
40	D4	27	54764.2	7086.43	14481.1	87705.5	174.036
41	D5	27	32615.3	4723.64	14993	88745.4	-2605.13
42	D6	27	18294.5	2558.71	17778.9	90292.5	1387.4
43	D7	27	18554.4	2859.02	20045.9	90757.5	-2636.97
44	D8	27	126473	14894.2	18191.6	90203.2	1621.38
45	D9	27	17238.3	4269.38	16596.1	96450.4	547.132
46	D10	27	19688.1	3158.36	1442.41	1620.65	-568.425
47	D11	27	23743.4	1603.6	471.256	-161.883	-167.398
48	D12	27	20811.7	3071.79	1060.88	1026.48	1343.23
49	E1	27	272664	31581.1	9971.85	93373.4	-206.712
50	E2	27	218781	23846.5	12102.9	88380.7	-464.983
51	E3	27	158558	17806.6	14894.5	94851	-33.5455
52	E4	27	97360.5	10351.7	16435.2	94029.9	876.806
53	E5	27	48299.4	8167.72	19279.4	99192.3	-3070.46
54	E6	27	28927.3	6119.42	18102.7	102943	2058.26
55	E7	27	13519.9	1929.84	18235.1	109995	2394.89
56	E8	27	225216	25433.1	20224.3	98670.6	-442.305
57	E9	27	17255	2919.4	17903.2	98575.8	-4713.56
58	E10	27	23486.7	1341.7	1380.11	1153.76	562.167
59	E11	27	18998.8	3484.89	273.307	-2086.24	-18.9201
60	E12	27	21874.8	1866.54	-2038.9	-652.854	1031.54
61	F1	27	158816	20296.5	11659.1	100114	-296.916
62	F2	27	130621	16232.6	12760.7	100482	-300.812
63	F3	27	93515.3	10541.2	14098.2	97371.9	-444.031
64	F4	27	57236.1	7694.49	15939.9	92485.1	404.035
65	F5	27	36198.5	5445.88	19893.1	110713	-1156.09
66	F6	27	27347.2	2088.12	22204	115414	699.537
67	F7	27	15847.8	2673.11	18416.5	109595	-1261.22
68	F8	27	137948	16643.6	19323.1	107152	-949.688
69	F9	27	15058.2	3697.05	16817.4	98515.8	-200.785
70	F10	27	32655	3993.98	3996.48	3822.41	4104.88
71	F11	27	22741.2	2847.08	548.003	1829.9	-92.9512
72	F12	27	18834.6	2045.23	909.272	-616.563	-2076.77
73	G1	27	17684.1	1533.65	-45.0346	413.739	78.5778
74	G2	27	26221.5	1476.01	533.947	1035.77	574.838
75	G3	27	27772.3	2581.16	2260.76	1032.79	510.978
76	G4	27	12956.8	1197.79	1244.79	241.03	168.585
77	G5	27	20420.3	1209.55	792.821	1856.11	-776.468
78	G6	27	20060.8	-127.446	371.364	35.4505	1200.02
79	G7	27	22774.4	138.296	3200.19	2515.32	-590.654
80	G8	27	23700.2	720.209	1147.69	1005.76	-1423.34
81	G9	27	15366.3	753.925	-282.111	-2097.88	-1651.04
82	G10	27	18900.2	352.638	710.141	-373.495	-933.021
83	G11	27	20423.6	2195.04	2253.38	-762.537	-1172.77
84	G12	27	17862.7	1801.95	107.852	-837.73	1119.15
85	H1	27	28587.6	2490.23	1639.3	1258.33	-68.5948
86	H2	27	25002.7	1110.79	1215.16	754.353	-231.57
87	H3	27	22307.6	2532.85	1250.92	1123.97	961.106
88	H4	27	27099	1581.67	2360.51	2025.37	864.669
89	H5	27	17492.5	1017.18	380.091	-1761.78	-915.861
90	H6	27	9883.55	247.27	141.063	19.4456	-641.604
91	H7	27	16611.7	2088.95	629.033	-862.553	478.134
92	H8	27	20708.4	792.154	896.267	617.367	197.547
93	H9	27	13896.1	2522.33	311.002	654.263	771.106
94	H10	27	10809.1	1891.35	1335.2	-268.04	-291.784
95	H11	27	19481.1	-1569.88	-594.921	1873.71	-98.7698
96	H12	27	13037.5	1009.86	4944.27	3742.58	-272.549
1	A1	28	277194	31237.5	7399.13	78952.3	590.285
2	A2	28	295262	27952.2	7791.41	77280.4	-295.709
3	A3	28	245459	22419.9	5662.56	58354.8	664.437
4	A4	28	368682	29843.8	11583.8	87985.3	853.437
5	A5	28	342674	29075.1	10653.8	81869.3	-355.448
6	A6	28	344132	30443.9	12236.6	79863.1	295.726
7	A7	28	307912	28168.3	10352.2	72133.3	-960.756
8	A8	28	266380	24081.6	10833.1	68629.4	6.93301
9	A9	28	275919	28787.6	10214.9	76585.2	-543.135
10	A10	28	26410.9	1772.85	-729.464	-1211.82	79.019
11	A11	28	29221.2	572.085	-4977.16	212.942	26.6951
12	A12	28	22120.9	1888	-121.976	-525.716	-1418.13
13	B1	28	295292	30661.4	6896.61	74169	-710.103
14	B2	28	358326	34648.2	10331.6	89009.9	1049.61
15	B3	28	327789	29843.7	10112	74923.4	706.997
16	B4	28	301181	25925.5	10152.5	74463.5	762.474
17	B5	28	301884	26685.3	12069.2	77304.6	-1449.63
18	B6	28	322280	27870.9	13371.1	83518.2	-256.77
19	B7	28	303131	26229.5	12439	76206.1	396.343
20	B8	28	296932	27203.3	12368.8	77690.8	-518.275
21	B9	28	266210	27283.8	13271.4	78104.9	792.273
22	B10	28	19858.8	2590.61	1126.02	1111.28	-1132.97
23	B11	28	70438.6	6642.56	3790.59	3819.7	2775.73
24	B12	28	22551.1	3831.67	38.204	801.424	357.385
25	C1	28	352204	34150.4	8450.55	88930.2	128.466
26	C2	28	335284	29567.7	9569.23	82358.4	-114.683
27	C3	28	350703	31299.9	12841.5	84515.5	1785.85
28	C4	28	340284	28723.2	13226.6	83617.9	39.6776
29	C5	28	321764	27486.9	13863.7	81698.3	268.217
30	C6	28	330163	28863.4	13367.8	83243.5	-380.934
31	C7	28	326336	28200.3	11970.2	84943.5	-832.54
32	C8	28	338752	31923.2	12795.1	87715.8	-1002.27
33	C9	28	294241	28624.2	14211	88882.1	-1351.76
34	C10	28	21676.7	1363.86	1966.83	695.929	233.154
35	C11	28	32842.3	2054.58	724.566	1324.72	-186.525
36	C12	28	27858.4	-4187.37	-41757.1	-17475.2	221.644
37	D1	28	514016	61371.3	10656.1	95660.9	6.95645
38	D2	28	460052	51612.1	11483.6	90877.2	1027.78
39	D3	28	346100	42046.5	12437.7	85689.3	-736.073
40	D4	28	296691	38241.8	15315	94314.3	-672.888
41	D5	28	251389	35406.4	14140.3	96235.4	-1658.81
42	D6	28	227064	33570.3	16961.9	97871.6	-368.348
43	D7	28	209417	34239.6	18794.3	95699.3	-1102.31
44	D8	28	453324	51704.1	16971.1	97132.8	1260.08
45	D9	28	196447	32492.2	19184.4	103661	-570.633
46	D10	28	22752.5	1272.7	1597.59	85.2092	-703.77
47	D11	28	29349.3	3881.66	991.239	806.345	409.976
48	D12	28	30750.5	4160.85	2014.48	1360.26	-13.7833
49	E1	28	752486	85184.5	10426.9	100745	-238.821
50	E2	28	654253	69028.4	13473.8	94438.2	-366.467
51	E3	28	535367	58973.7	15471.5	102425	1419.32
52	E4	28	400416	47023.4	15943.9	99758.8	2069.29
53	E5	28	303061	42297	19042.3	105908	-2201.9
54	E6	28	277682	41790.5	19478.2	111383	629.95
55	E7	28	255967	39431.4	19556.1	118301	-672.569
56	E8	28	667452	71649.2	21138.7	105955	-1044.37
57	E9	28	199381	32035.7	20046.8	106663	-4547.2
58	E10	28	30276.9	2656.71	550.984	754.457	136.627
59	E11	28	26523.1	2020.59	-910.071	-1529.06	1602.71
60	E12	28	31044	4150.85	1580.42	1573.1	1286.81
61	F1	28	529650	67720.8	11237.5	109126	-339.634
62	F2	28	471370	58978.4	13645.8	107838	-355.318
63	F3	28	397459	48183.1	14827.3	105748	653.907
64	F4	28	289915	40624.1	15014.7	97880.7	879.796
65	F5	28	276871	43482.2	19684	119882	-240.025
66	F6	28	267131	42298.3	19206.6	124409	-531.542
67	F7	28	231325	38356.9	19320	117643	1038.05
68	F8	28	495874	57983.1	19445	115364	-486.214
69	F9	28	188729	31599.9	15694.3	107019	1175.96
70	F10	28	43977.2	7156.69	1991.85	1953.82	5055.55
71	F11	28	29206.9	2460.28	1538.64	1842.4	-331.342
72	F12	28	24474.7	2364.29	-339.678	319.562	-2761.45
73	G1	28	25266.6	1223.34	0.663959	733.484	-1066.52
74	G2	28	35831.2	2153.14	1598.33	2181.7	292.204
75	G3	28	35302.6	1129.27	-201.058	1380.52	899.257
76	G4	28	25939.3	1098.5	2266.99	947.099	-2050.15
77	G5	28	28179.4	-1093.15	1514.1	1101.35	-1139.3
78	G6	28	25760.4	771.064	2112.49	1484.13	-711.727
79	G7	28	28354	2197.23	1409.09	1345.05	-1009.43
80	G8	28	31782.9	-581.428	1195.22	369.677	-489.106
81	G9	28	19613.8	1140.97	501.088	-2647.21	216.927
82	G10	28	27190.2	-1069.5	709.06	614.043	-101.624
83	G11	28	27723.5	709.715	1746.44	-445.452	-1198.42
84	G12	28	25069.3	49.8346	-198.087	-433.578	952.356
85	H1	28	38487.6	3202.21	1119.99	1510.37	-302.287
86	H2	28	33270.6	2161.76	465.299	700.547	-567.825
87	H3	28	31863.4	3226.76	2928.14	1225.06	16.439
88	H4	28	34789.4	4083.27	1975.97	1610.46	411.059
89	H5	28	22990	548.509	-2450.16	-137.883	-2016
90	H6	28	18338.9	1061.79	-1035.15	591.338	-387.824
91	H7	28	21819.4	727.465	1025.83	222.538	834.292
92	H8	28	25176.8	1997.19	1125.5	1268.79	726.319
93	H9	28	19925.1	2147.43	374.773	804.448	-231.884
94	H10	28	17969.6	2400.57	-72.9084	-686.8	310.822
95	H11	28	27357	-728.405	220.397	1164.84	193.529
96	H12	28	17850	3350.81	4504.8	4218.8	609.946
1	A1	29	41303.2	3883.31	7231.92	73130.6	112.41
2	A2	29	43496.3	4916.22	7867.88	70996.5	-591.911
3	A3	29	33675	3820.28	5378.24	53516.8	339.732
4	A4	29	50605.2	4191.58	9376.6	80909	392.8
5	A5	29	47037.5	4257.05	11854.4	75391.1	-544.057
6	A6	29	52945.8	3844.35	11152.6	72979.7	-602.35
7	A7	29	46525.2	3745.44	9604.65	68253.3	-1002.64
8	A8	29	37078.5	3297.77	10383.1	63176.6	-294.315
9	A9	29	40103.3	5445.73	12088.4	70653.1	-531.548
10	A10	29	17667.6	1656.12	328.69	-1007.07	1731.39
11	A11	29	22474.2	-566.592	-4150.99	-81.3593	461.848
12	A12	29	14093.2	2419.04	-461.701	227.442	-542.982
13	B1	29	47467.7	3971.8	6702.1	68509.2	-997.049
14	B2	29	57312.9	6034.54	10734.8	83632.1	388.137
15	B3	29	51828.6	6629.7	10289.9	70156.5	1328.11
16	B4	29	40832.2	4589.43	11675	68464.2	-501.67
17	B5	29	36915	2698.39	11327.8	70886.2	-254.177
18	B6	29	49847.7	4644.55	13401	78928.8	-156.822
19	B7	29	39021.1	3696.24	13002.8	70280.1	-109.405
20	B8	29	43988.6	2916.26	13427.4	72548.4	126.758
21	B9	29	39575	4751.43	12605.4	71518.1	548.219
22	B10	29	13406.4	1435.21	2255.33	1004.35	-1450.75
23	B11	29	57599.7	6096.52	3303.02	4065.57	1606.62
24	B12	29	17350.2	1315.57	82.9481	2911.66	792.894
25	C1	29	54474.6	5867.47	7987.29	82971.5	152.308
26	C2	29	51203.2	6451.02	10432.3	78007.8	4.50753
27	C3	29	55483.5	6863.6	11308	78472.7	502.63
28	C4	29	50573.3	6150.25	13873	77787.3	-436.249
29	C5	29	35172.8	3839.6	12809.8	76514.5	1132.56
30	C6	29	41196.2	4585.24	12680.7	78107.5	1441.87
31	C7	29	44153.9	3901.65	12131	79954.4	-685.533
32	C8	29	52454.6	4337.85	14161.1	81262.1	-722.702
33	C9	29	42983.2	5533.92	16144.3	83407.4	-1391.41
34	C10	29	15279.5	2237.09	1043.11	642.505	507.923
35	C11	29	23717.8	3762.6	574.39	1245.78	474.554
36	C12	29	19393.9	-3831.58	-42768.1	-16511.2	-1188.3
37	D1	29	268412	31879.3	9991.44	88518.9	213.712
38	D2	29	232055	24478.6	11890.3	83887.2	1097.94
39	D3	29	146464	16457.4	12336.7	79107.3	414.362
40	D4	29	91823.8	10541.7	14640.9	87295.4	-452.378
41	D5	29	47631.7	6007.85	16037.3	89779.2	472.208
42	D6	29	24157.3	2775.64	16422.7	90104.4	1566.86
43	D7	29	18806.1	2747.36	16864.8	89818.4	155.972
44	D8	29	220493	23967.5	17530.4	90099.4	-666.782
45	D9	29	15054.6	1482.02	17897.7	95954.4	1627.62
46	D10	29	19552.4	1749.56	1962.87	1079.37	-245.037
47	D11	29	22118.7	3515.97	1358.49	479.224	752.471
48	D12	29	21547.8	2105.68	767.046	1081.9	223.207
49	E1	29	448065	52715.6	10099.8	93968.6	-696.753
50	E2	29	369900	39409.4	12108.6	87123.7	-680.411
51	E3	29	274061	28327.5	14344.8	94703.5	1215.14
52	E4	29	169046	17626.2	15918.6	91519.8	-218.559
53	E5	29	77640	9409.71	19013.9	99539.8	-962.512
54	E6	29	45892.3	6740.92	19363.2	102668	2489.67
55	E7	29	17249.1	1606.6	20323.6	109687	274.443
56	E8	29	382592	40905.1	20287.5	98972.6	-1688.17
57	E9	29	19115.5	2668.96	18364.2	99409.8	-3954.84
58	E10	29	24919.3	2666.75	3266.04	340.184	-1272.59
59	E11	29	23079.6	4864.09	-1530.53	-1869.32	65.1973
60	E12	29	21936.5	3302.37	904.464	911.304	-84.9165
61	F1	29	274512	34440.9	10862.4	100941	501.488
62	F2	29	230217	27968.9	13093.7	100093	-564.929
63	F3	29	165789	18111.7	14291	96782.7	-584.384
64	F4	29	95868	10710.4	15734.9	91540.5	1541.56
65	F5	29	54227.3	6212.29	19297.1	109036	1328.57
66	F6	29	34476.1	4345.26	22555.2	115328	-601.67
67	F7	29	19373.9	4718.78	19375.3	108901	-1690.17
68	F8	29	243320	27756.4	20258	106251	535.667
69	F9	29	15555.1	4723.77	18164.6	99941.1	-370.92
70	F10	29	32179.1	3597.22	663.556	3249.74	3952.12
71	F11	29	24647.6	1807.89	-503.963	876.943	567.823
72	F12	29	17463.9	2190.27	-381.277	-267.635	254.35
73	G1	29	17229.3	410.077	81.4022	-40.3542	163.309
74	G2	29	26173.6	2038.55	1125.97	2470.05	180.211
75	G3	29	27308.9	430.835	1416.92	1027.66	82.1486
76	G4	29	14250.9	-1309.73	459.091	945.017	64.4946
77	G5	29	20756.4	-223.187	474.463	844.185	-281.081
78	G6	29	17177.9	-2230	1453.82	1813.47	-698.735
79	G7	29	24635	-1530.86	437.838	1503.83	-46.98
80	G8	29	24624.3	1461.67	-1067.72	722.923	-1008.69
81	G9	29	16137.9	-1434.33	44.6105	-2451	-1900.18
82	G10	29	18755.8	-218.031	1618.42	895.859	-143.746
83	G11	29	21942	1036.46	1535.3	-646.971	-363.265
84	G12	29	17135.6	652.722	-220.335	-1158.2	-200.436
85	H1	29	28111.4	1164.06	481.994	902.98	-398.454
86	H2	29	26038.1	552.074	1045.9	645.041	283.215
87	H3	29	24084.9	3406.49	2113.23	312.067	1402.48
88	H4	29	26865.5	2574.24	1652.73	1530.21	725.991
89	H5	29	17738.2	2007.05	-1232.25	160.577	-3407.11
90	H6	29	11153.9	1912.35	-1906.53	205.51	-744.4
91	H7	29	16530.1	-1210.23	-634.425	633.59	1318.67
92	H8	29	19821.1	582.161	2101.51	2020.17	-928.351
93	H9	29	13310	2257.64	1447.27	1192.44	1703.94
94	H10	29	12337.8	-362.629	678.907	-662.567	1046.1
95	H11	29	19489.1	3240.08	134.793	1157.05	662.776
96	H12	29	11242.1	1864.96	3227.24	5813.21	-10.9231
1	A1	30	279494	32803	6266.46	78570.1	421.374
2	A2	30	299165	27525.2	7447.85	77748	-1391.93
3	A3	30	246978	24351.6	4870.48	58588.3	728.112
4	A4	30	372416	29444.3	12396.6	86748.3	997.253
5	A5	30	342379	27809.8	10861.7	81586.7	996.855
6	A6	30	346820	28415.2	13833.7	79290.4	680.174
7	A7	30	307605	27390.8	11202.8	73305.3	-711.15
8	A8	30	270461	24306.2	10111.7	68778	-535.471
9	A9	30	275046	28538.9	11467.6	75713.5	-531.375
10	A10	30	25722.3	2287.28	1035.05	54.1143	496.358
11	A11	30	26964	1945.73	-2026.77	-402.642	533.011
12	A12	30	21756.3	1593.31	1835.63	-137.505	253.182
13	B1	30	299737	31799.9	7102.1	73193.1	121.88
14	B2	30	364179	34718.7	9904.81	88906.3	39.7534
15	B3	30	331896	29474.4	8383.23	75291.4	-143.352
16	B4	30	301923	26249.2	12088	74103	614.389
17	B5	30	302567	25629.7	11151.2	76626.3	-1999.45
18	B6	30	325178	29454.2	12258.5	83637.1	-1212.48
19	B7	30	302521	26694.3	13330.3	77417.9	-2091.23
20	B8	30	302137	27583.4	12737.5	78015.7	529.38
21	B9	30	265296	27144.5	12911.7	76606.7	-650.976
22	B10	30	20277.5	2001.67	1480.94	-276.79	257.949
23	B11	30	71929.4	7738.96	3167.01	4156.44	2532.2
24	B12	30	24031.2	2660.39	935.774	857.404	121.657
25	C1	30	357642	35301.6	8224.09	89478.3	423.488
26	C2	30	338839	31861.5	9330.2	82933.5	-475.148
27	C3	30	354420	30764.8	11497.3	84236.2	2681.46
28	C4	30	341953	30008.5	13439.8	83351.2	-508.443
29	C5	30	322359	26856	13471.7	82413.1	-419.744
30	C6	30	329701	28581.3	13265.7	84322.2	1384.91
31	C7	30	325655	29238.7	11672.2	85428.8	-1028.41
32	C8	30	344316	33269.7	14234.9	88110.2	-1287.65
33	C9	30	295997	28055.7	15799.2	89663.5	-1288.44
34	C10	30	20319.1	2195.42	188.097	190.438	-947.841
35	C11	30	30994	933.247	3017.03	790.041	482.511
36	C12	30	28139.8	-1495.95	-42208.4	-17176.9	283.169
37	D1	30	748131	81442.2	10118.3	94538.2	776.214
38	D2	30	662672	67415.9	10319.9	90050.9	486.405
39	D3	30	480302	50648.1	12077.2	85735.4	195.376
40	D4	30	378927	44093.2	13639.8	93723	-208.989
41	D5	30	284856	36383.9	14061.8	96381.7	-1548.82
42	D6	30	243792	32894.1	16738.3	96896	-44.2356
43	D7	30	212067	32373.5	18924.1	97384.8	-530.07
44	D8	30	649781	65804.9	17557	96938.2	815.128
45	D9	30	194610	32995.3	17602.8	104228	-233.994
46	D10	30	24453.4	2965.37	705.233	560.653	-1720.8
47	D11	30	28821	3566.33	1871.59	-15.8493	-1326.09
48	D12	30	30896	4411.46	1294.64	2544.04	-1810.88
49	E1	30	1.06676e+06	113869	12340.2	100591	-356.381
50	E2	30	942910	91825.4	10612.9	93022.5	-1264.14
51	E3	30	768734	76100.2	13616.7	101928	-365.391
52	E4	30	547371	57135.1	16767.1	99833.3	-300.964
53	E5	30	369171	47474.1	19456	106170	-2104.38
54	E6	30	306881	43188.4	17807.6	110387	1893.53
55	E7	30	262339	42789.8	19149	119004	573.496
56	E8	30	962135	92522.1	19364.8	106964	-414.395
57	E9	30	200072	33131.9	19400.4	106346	-3845.07
58	E10	30	32612.1	4934.63	970.273	878.229	458.065
59	E11	30	23591.1	3735.5	-126.226	-259.738	1845.92
60	E12	30	30470.7	2172.61	560.292	1070.8	760.03
61	F1	30	769215	89073.4	10519.2	109316	-579.215
62	F2	30	680740	76055.1	13694.1	107464	954.965
63	F3	30	556136	62341.5	14786.7	105160	496.998
64	F4	30	375149	47236.9	14562.9	97445.8	713.009
65	F5	30	319116	44059.9	21668.6	119405	-1604.28
66	F6	30	285516	42071.1	20659.4	125054	1015
67	F7	30	235887	37788.6	21501.5	117897	424.055
68	F8	30	712247	74809.9	19685.9	113251	99.8924
69	F9	30	187318	34335	16011.8	106709	-1708.5
70	F10	30	42913.2	5735.25	3287.08	3238.72	5265.38
71	F11	30	29553.8	4857.01	4048.13	1064.31	-250.716
72	F12	30	27317.1	5387.24	-474.005	-166.965	-1736.84
73	G1	30	25151.4	1268.31	467.959	482.392	-362.723
74	G2	30	36515.7	2908.15	2503.08	1847.16	856.284
75	G3	30	34595.4	1947.02	1845.03	1405.85	748.748
76	G4	30	25379.9	374.194	515.477	863.899	-1480.21
77	G5	30	29956.4	-776.211	1861.3	1523.13	582.848
78	G6	30	24721.3	2582.71	2089.26	2457.48	1218.92
79	G7	30	30182.3	-214.025	2182.73	705.8	-668.536
80	G8	30	31255.7	683.085	349.779	506.192	265.468
81	G9	30	20893	1763.12	2513.32	-2282.11	-2200.44
82	G10	30	27599.9	104.993	2910.62	999.852	-280.16
83	G11	30	28274.4	1448.44	2032.28	-1.10934	-764.6
84	G12	30	24712.8	415.654	1537.92	423.873	2243.08
85	H1	30	38695.1	2507.73	599.612	2031.54	-481.646
86	H2	30	34519.6	1713.91	1820.26	1071.04	-251.41
87	H3	30	31463.3	3014.57	2617.18	704.839	1006.88
88	H4	30	36379.9	3751.89	148.45	2109.93	681.252
89	H5	30	24728.1	1007.83	604.539	362.199	-1494.31
90	H6	30	18603.9	2129.48	1448.82	439.109	-1021.35
91	H7	30	23106.5	1808.31	1245.73	90.7635	467.487
92	H8	30	26045.7	1005.05	1543.04	1237.43	1885.23
93	H9	30	21083.6	1342.89	1764.52	1152.47	894.619
94	H10	30	18296.9	570.567	698.269	-13.4887	-990.801
95	H11	30	24909.1	3234.88	2115.8	1468.06	301.167
96	H12	30	17199.8	918.257	4793.35	5099.81	574.375
1	A1	31	43164.3	5379.01	6783.71	74242.9	-1005.29
2	A2	31	47300.9	5832.41	8248.49	71086.9	-2464.09
3	A3	31	35260.9	4897.11	5733	53426.6	485.205
4	A4	31	52880.5	4949.67	8878.01	80936.1	-718.737
5	A5	31	48832.9	4753.76	10055.6	76108.7	-926.411
6	A6	31	52484.1	5638.13	10845.5	73546.8	-313.299
7	A7	31	46910.1	3511.71	9336.59	66740.6	723.336
8	A8	31	42554.8	3728.89	9709.58	64646.7	-1897.28
9	A9	31	40431.4	5649.64	11633	70412	247.949
10	A10	31	18519.9	2522.74	1248.65	-813.544	494.659
11	A11	31	19037	0.311284	-954.942	-1482.09	-298.227
12	A12	31	14599.7	907.258	18.3654	-982.058	-400.235
13	B1	31	53340.9	5016.19	6733.27	69418.8	685.329
14	B2	31	61808.1	6829.74	10405.2	82863.5	475.428
15	B3	31	54487.4	5563.71	10339.1	70207.9	348.11
16	B4	31	42172.1	4545.25	10298.9	68738.5	38.4828
17	B5	31	38156	4592.91	11047.7	71765.6	-1074.32
18	B6	31	48361.1	5544.95	14024.9	78530	-8.8775
19	B7	31	39096.6	3360.49	12289.3	70009.4	-427.302
20	B8	31	49893	5269.48	12834.9	71562.2	-743.653
21	B9	31	39822.3	4163.78	11670.3	71989.4	-750.831
22	B10	31	14811.9	1195.38	-40.1802	-161.82	-476.002
23	B11	31	58289.5	5293.26	2773.32	1877.98	1910.17
24	B12	31	18107.9	1047.37	-49.5509	1279.8	1809.8
25	C1	31	61013.6	6573.43	9203.12	83363.6	228.768
26	C2	31	56627.7	6370.04	9962.8	77455	150.023
27	C3	31	57104.1	6838.88	11723.5	79467.3	1330.64
28	C4	31	52058.7	5355.13	11716.6	78009.6	-1649.53
29	C5	31	35769.5	3993.6	12236.6	76177.5	-11.9741
30	C6	31	41873.7	4113.93	13009.7	77756.6	-1553.01
31	C7	31	42688.1	4812.86	13365	79708.2	-2329.03
32	C8	31	58286.7	5426.7	16106.6	81750.3	-2789.74
33	C9	31	41482.3	3515.69	12586	83121	-1120.3
34	C10	31	16108.6	158.146	92.0142	1559.73	264.198
35	C11	31	23362	1140.51	722.771	1627.4	892.823
36	C12	31	21303.6	-5548.77	-43095.9	-16974.3	-730.243
37	D1	31	441700	50162.9	11323.9	89069.9	535.804
38	D2	31	385021	40063.2	12014.2	84590.6	93.0584
39	D3	31	252824	25838.5	11182.7	79205.2	-455.602
40	D4	31	160490	18478.3	14814.1	87137.5	-289.702
41	D5	31	75243.9	8285.34	15861.8	88933.5	-2656.15
42	D6	31	36819.9	4753.12	16290.2	90452	553.355
43	D7	31	21545.2	4157.35	18193.7	88934.4	-1098.15
44	D8	31	370481	37331.4	17507.1	91908.1	-644.829
45	D9	31	16444.4	2092.24	17676.1	95105.5	1536.42
46	D10	31	19357	1414.43	1642.28	575.39	-1505.96
47	D11	31	21327.5	1931.41	-642.237	641.313	416.363
48	D12	31	20904	3174.76	1279.05	779.743	284.361
49	E1	31	667370	78941.5	11639.4	93077.3	-102.443
50	E2	31	581055	61919.8	12013.6	86558.6	128.498
51	E3	31	458341	46043.4	14492.8	95591	420.567
52	E4	31	287750	30707.5	16358	92605.8	1033.9
53	E5	31	132366	15123.3	19323.1	99606	-3874.06
54	E6	31	70837	8783.17	20459.8	103409	-1469.02
55	E7	31	23086.1	6016.21	19505.4	110536	-529.141
56	E8	31	595098	64130.9	22907.6	98459.6	1297.11
57	E9	31	19183.6	3423.58	18990.5	99247.4	-4736.32
58	E10	31	25982.9	2200.9	2053.23	386.898	-1112.4
59	E11	31	18627.6	4002.38	1473.88	-1545.13	1079.98
60	E12	31	21422.7	3051.69	837.191	193.317	-528.032
61	F1	31	450660	54712.1	10915.1	99954.6	-331.093
62	F2	31	391531	45887	13313.1	99763.1	-969.727
63	F3	31	290418	31989.7	14552.1	97276.7	909.655
64	F4	31	165025	18605.1	15713.7	90705	1663.16
65	F5	31	87197.4	12354.8	17679.9	110277	-72.8938
66	F6	31	53837.4	9096.89	21219.7	117341	-555.618
67	F7	31	19851.7	4690.56	20249.2	109760	1959.3
68	F8	31	409717	42424.1	18093.3	106217	-742.714
69	F9	31	16246.8	2586.54	19114.5	99500.8	-1690.31
70	F10	31	30876.8	2615.23	2110.68	1038.03	4133.27
71	F11	31	22173.3	1057.89	630.479	1364.55	-1337.56
72	F12	31	15930.4	132.463	704.97	-293.616	-1694.99
73	G1	31	17345.9	1418.12	183.632	519.726	-644.622
74	G2	31	26591.9	2025.49	422.188	1803.32	363.589
75	G3	31	26105	2428.16	1025.96	792.979	370.924
76	G4	31	13492.3	1191.95	-164.024	-226.913	-451.498
77	G5	31	20959	640.404	1237.82	1105.32	35.1219
78	G6	31	16148.6	76.9805	1229.13	1136.19	-75.9547
79	G7	31	25602.4	1527.15	82.8466	1645.79	-727.375
80	G8	31	23984.6	-142.059	-751.387	-662.242	134.155
81	G9	31	15628.4	-228.704	1484.15	-3140	-1700.81
82	G10	31	18518.9	-1879.19	743.678	746.051	143.138
83	G11	31	21949.6	905.729	118.054	-1087.24	119.026
84	G12	31	20099.9	-1897.24	-3437.2	436.315	-375.182
85	H1	31	28467	1888.78	1112.78	990.124	-174.85
86	H2	31	24479.8	2261.37	1311.31	807.538	-315.184
87	H3	31	22972.3	2563.94	1668.5	434.946	538.989
88	H4	31	26892.6	2244.44	2608.18	2433.78	1169.75
89	H5	31	17755.3	405.917	233.235	-614.616	-2676.36
90	H6	31	9724.23	905.884	504.734	384.889	-1193.59
91	H7	31	13731.3	1172.86	360.397	-1134.57	-972.782
92	H8	31	19588.1	781.08	1954.73	1389.57	1061.43
93	H9	31	12512.1	1494.66	704.572	247.716	230.385
94	H10	31	11302.5	486.112	2031.08	-425.876	835.858
95	H11	31	17509.7	2202.13	779.259	1098.27	-243.17
96	H12	31	10898.3	1702.5	5541.56	5085.39	1043.09
1	A1	32	292598	34531.6	5746.1	78975.6	665.794
2	A2	32	307489	30023.3	6479.83	76728.1	-652.918
3	A3	32	250845	23651.4	5590.08	58532.8	-19.7414
4	A4	32	374935	29003.1	12252.1	87249	-3.57356
5	A5	32	344128	26997.4	11852.4	82478.7	-1248.54
6	A6	32	345686	28742	11440.1	79890.1	-247.301
7	A7	32	309761	26508.3	10099.5	71413.4	-1985.79
8	A8	32	282821	24859.1	11187.7	68193.8	-946.609
9	A9	32	274067	28943.4	11743.6	77256.7	369.731
10	A10	32	25938	457.318	-59.5743	247.037	-447.857
11	A11	32	29288.2	434.241	-3653.05	-614.471	330.83
12	A12	32	20929.1	198.653	2311.93	-51.9173	-109.476
13	B1	32	309314	33020.1	6664.76	73670.2	-325.943
14	B2	32	374300	35172.5	9861.26	89476	-170.093
15	B3	32	339375	28285.8	9153.27	74713.2	1037.14
16	B4	32	304372	26228.9	8977.03	73699.1	-466.829
17	B5	32	301370	25840.9	11427.2	77244.9	-2593.72
18	B6	32	324916	28994.7	12081.2	83097.8	-1144.02
19	B7	32	300680	26489.5	13043.9	75864.6	-276.138
20	B8	32	313362	28386	13001.6	78903	-607.166
21	B9	32	265713	25529.8	14339.6	77202.3	1002.38
22	B10	32	21683	1914.45	2115.34	919.677	251.21
23	B11	32	70307.2	7103.01	2316.52	3070.77	1174.19
24	B12	32	24722.9	2869.64	1236.67	455.603	-626.223
25	C1	32	371462	36016.9	9552.33	89357.6	-292.014
26	C2	32	350202	32011.5	9281.54	82867.4	843.196
27	C3	32	362996	33012.1	12434.9	85179.3	1661.37
28	C4	32	345421	30539.4	12398.7	83125.7	-1013.12
29	C5	32	325214	27012.4	12501.3	82822.8	643.265
30	C6	32	331095	27706	12932.2	83052.1	-1358.89
31	C7	32	325836	27775.2	13014.4	85033.3	-1155.96
32	C8	32	357809	32118	13769.6	88724.5	-1757.73
33	C9	32	293901	27582	14447	88130.5	-1148.47
34	C10	32	20422.8	1594.45	2273.74	150.23	-932.05
35	C11	32	30958.7	3583.09	3782.81	351.253	1918.74
36	C12	32	27433.1	-3505.06	-41168.4	-18364.4	-600.319
37	D1	32	1.0668e+06	111067	9501.68	95871.8	-133.054
38	D2	32	953006	90031.1	12103.2	90397.6	271.553
39	D3	32	697172	66971.8	12401.7	84547.7	1680.18
40	D4	32	529655	53589.6	14410.7	94499.1	393.152
41	D5	32	347958	42176.5	16847	97305.1	-778.359
42	D6	32	271711	36246.1	17366.6	97704	-1371.62
43	D7	32	217195	34040.1	18201.7	97760.7	695.599
44	D8	32	939554	85539.5	17944.5	97361.6	53.3694
45	D9	32	194534	31418.1	18478.4	103807	-902.539
46	D10	32	25001.3	3157.06	2286.18	284.208	-1732.19
47	D11	32	29287.7	1465.1	1185.73	-141.246	1264.93
48	D12	32	30279.5	2616.82	1192.33	1340.99	-42.7129
49	E1	32	1.39854e+06	143503	11018.4	101049	-398.95
50	E2	32	1.28932e+06	118579	12811.6	94811.8	-972.017
51	E3	32	1.10104e+06	101002	14717.6	102352	1245.22
52	E4	32	789234	75689.1	15557.8	99644	1838.89
53	E5	32	485730	55530.1	20284	107379	-522.674
54	E6	32	365653	48866.3	17145.7	109936	1402
55	E7	32	276649	41711.5	19243.1	119049	1030.14
56	E8	32	1.3063e+06	119642	20258.7	107397	1452.15
57	E9	32	199753	33803.5	20361.3	107028	-162.231
58	E10	32	32965.3	3801.02	3183.65	654.592	1369.33
59	E11	32	25481.7	1238.82	-985.384	-3124.12	-327.922
60	E12	32	31477.1	3791.52	2642.21	669.938	714.977
61	F1	32	1099015	120176	10683.8	108930	188.172
62	F2	32	989816	102483	13441.3	107213	-452.624
63	F3	32	808330	81752.6	14135.2	104371	-511.015
64	F4	32	526148	60207.9	15187.3	97966.9	1610.25
65	F5	32	393629	49160.7	20562	118572	-512.19
66	F6	32	324720	47246.8	22111.8	124989	319.429
67	F7	32	240831	37745.2	18831.7	116525	426.992
68	F8	32	1.03657e+06	98365.4	19345.5	113960	1998.41
69	F9	32	189758	32888.8	16209.9	106045	-1388.63
70	F10	32	41590.6	4279.95	3374.86	3044.67	7444.36
71	F11	32	28533.2	2184.42	-35.8862	2652.51	-1985.4
72	F12	32	26532.7	2388.07	1588.25	265.103	-1055.31
73	G1	32	23973.5	1604.9	482.404	325.99	-260.911
74	G2	32	35184.3	2132.74	531.612	1731.16	337.877
75	G3	32	34743.2	1991.1	1267.83	1817.87	43.8477
76	G4	32	26265	354.57	2053.03	792.297	-425.853
77	G5	32	28666	-1008.69	257.744	953.067	540.433
78	G6	32	25543.2	-73.354	1671.76	1892.45	-151.463
79	G7	32	30393.9	1463.87	1946.7	785.657	-60.4606
80	G8	32	30065.9	634.222	-995.921	1543.09	-1095.18
81	G9	32	21197.1	-102.75	1298.6	-1898.13	-854.358
82	G10	32	25233.2	-419.002	2222.62	-735.697	229.544
83	G11	32	27770.5	1230.45	2257.71	-470.199	769.369
84	G12	32	24017.7	1460.59	780.064	-173.899	710.576
85	H1	32	38527.3	2799.32	270.628	2024.93	-115.551
86	H2	32	34202.5	1317.82	703.663	1705.76	384.017
87	H3	32	32834.1	3701.92	175.139	871.815	613.758
88	H4	32	36152.5	2193.67	2934.95	1713.88	249.983
89	H5	32	24154.7	1031.38	971.471	-899.06	-1901.75
90	H6	32	17528.3	644.164	1305.09	1172.42	-1732.89
91	H7	32	21913.6	1530.55	1842.19	-562.365	-1335.05
92	H8	32	27639.1	1186.13	1959.86	1520.89	100.43
93	H9	32	19834.7	3136.76	1855.7	629.407	-871.164
94	H10	32	17448.3	163.331	504.522	-728.565	-549.839
95	H11	32	26475.9	2020.98	36.8803	2176.29	21.0836
96	H12	32	16145.8	3608.99	6469.64	5806.82	-1195.87
1	A1	33	57240.4	7545.62	7951.6	73539.6	-146.841
2	A2	33	55566.6	5963.39	8197.17	71073.6	-1901.23
3	A3	33	41306.9	3409.99	5710.65	53417.1	380.97
4	A4	33	53899	3997.11	11384.1	80831.8	1565.44
5	A5	33	49625.1	4534.08	12987.2	75400.9	-2543.97
6	A6	33	53394.4	4790.43	11011.4	73292.3	83.8776
7	A7	33	45918.3	5316.15	10857	67562.2	-914.536
8	A8	33	51143.3	5399.64	9742.69	63504.1	329.28
9	A9	33	40396.6	5536.53	12492.2	70874.1	713.952
10	A10	33	17808.9	984.375	-1204.42	-1377.04	1650.25
11	A11	33	22025.4	508.913	-2180.18	-843.053	-1458.13
12	A12	33	14452.5	948.008	373.444	-230.185	1199.86
13	B1	33	60854.6	6477.21	6313.64	68530.9	-131.022
14	B2	33	71408.7	5758.97	10199.5	83476.3	129.028
15	B3	33	60645.2	6853.5	11036.5	69163.2	1179.21
16	B4	33	45261.5	4461.66	10656.5	68956.6	-238.019
17	B5	33	38969.5	3771.84	12662.6	71150	-707.779
18	B6	33	49573	4708.53	12327	78370.8	-1405.87
19	B7	33	38135.6	5143.49	11578.9	70312.6	-1980.56
20	B8	33	59945.8	5561.44	12919.5	72877.2	-1220.09
21	B9	33	37249.8	5067.8	12625	70265.1	1066.74
22	B10	33	14383.3	581.524	1467.78	747.587	-1129.49
23	B11	33	59350.8	6910.09	2895.3	3672.85	2012.4
24	B12	33	17773.5	2341.51	-518.427	705.732	1689.92
25	C1	33	73442	8122.77	8723.25	83508.8	569.155
26	C2	33	64376.3	7101.27	9004.58	77195	948.913
27	C3	33	65486.8	6627.85	11772.7	78354.3	979.56
28	C4	33	54947.2	6048.14	12831.4	78105.1	-1869.94
29	C5	33	37341.5	3125.67	12650.1	76631.8	-13.689
30	C6	33	42203	3934.92	13328.5	77801.1	1257.68
31	C7	33	44080.5	4869.07	12791	78795.9	-1860.73
32	C8	33	67810.2	6206.91	14151.8	81935.5	-410.127
33	C9	33	41731.5	4747.98	15843.7	82208	-2369.03
34	C10	33	15745.8	-381.351	1016.89	406.066	1631.55
35	C11	33	23703.7	3424.02	3820.59	262.222	553.912
36	C12	33	18530.5	-6083.79	-44532.2	-18321.3	743.391
37	D1	33	660322	74711.1	10528.5	87884.1	848.931
38	D2	33	593297	62855.3	11288.8	83683.9	-136.446
39	D3	33	417228	42253.9	11468.2	78932.9	447.784
40	D4	33	279306	28415.4	14096.9	87551.3	40.619
41	D5	33	130366	14575.1	14808.5	89460.1	-1945.9
42	D6	33	63798.2	7875.66	16455.1	89269.5	-543.684
43	D7	33	28120.1	4185.06	19888	89750.2	532.814
44	D8	33	575923	59802.6	17497.8	90134.3	-70.9465
45	D9	33	16542	3104.24	18362.9	96271.3	1629.58
46	D10	33	18345.2	994.259	3114.92	-18.8306	314.638
47	D11	33	23045.5	1500.06	-144.923	-931.687	-242.026
48	D12	33	22545.9	2118.07	2678.88	979.712	-911.802
49	E1	33	878386	103353	10993.9	92985.5	-492.759
50	E2	33	813363	85342.2	11901.7	87274.5	-793.007
51	E3	33	695955	70811.1	13474	94088.4	1279.71
52	E4	33	471856	47138.4	16829	91617.3	2145
53	E5	33	231863	23697.9	19529	99830.1	-1547.39
54	E6	33	120054	14673.2	19458.8	103434	-1003.29
55	E7	33	33289.3	5271.9	16479.9	109872	-3861.14
56	E8	33	827978	88358.6	22481.4	97598.4	1563.04
57	E9	33	19850.2	1421.85	19922	98896.8	-3674.31
58	E10	33	27380.4	4375.56	868.795	1621.68	857.848
59	E11	33	19163.1	3797.24	362.135	-1537.37	-63.513
60	E12	33	20345	2755.52	148.448	428.55	1056.8
61	F1	33	674006	81193.8	10801.1	100196	114.892
62	F2	33	608429	69161.3	12783.7	99712.6	-664.622
63	F3	33	478999	50400.2	14328.6	97651.6	-1115.62
64	F4	33	285002	32952.2	14824.8	90466.3	1052.52
65	F5	33	148360	18173.8	19933.8	109026	-346.686
66	F6	33	84035.4	10455.8	22761.1	116121	1017.39
67	F7	33	28368.3	4865.67	20457	109856	2417.68
68	F8	33	637064	68411.4	17563.9	105568	-2251.11
69	F9	33	15307.6	4787.48	14836.3	99453.7	629.071
70	F10	33	33921.2	6105.79	2436.55	3224.91	2958.45
71	F11	33	22180.2	1711.74	-305.637	1177.1	74.2829
72	F12	33	18043	3004.01	-776.744	-1757.79	-1710.9
73	G1	33	16645.6	664.811	-256.443	267.893	-128.466
74	G2	33	27018.1	1852.14	1207.33	1517.72	-27.1627
75	G3	33	25956.3	1811.3	480.21	931.229	-839.853
76	G4	33	12544.2	245.713	924.367	-485.495	-1012.52
77	G5	33	21659.1	882.285	2471.03	1060.3	-1368.73
78	G6	33	17238.2	896.406	955.602	1519.46	262.797
79	G7	33	23361.7	358.77	2183.35	970.206	-766.238
80	G8	33	22798.8	-1468.65	501.632	1707.62	450.554
81	G9	33	14973.3	3.04786	-374.802	-2384.9	-1024.22
82	G10	33	18186.1	-2316.61	1966.83	-194.809	-638.739
83	G11	33	19029.7	1691.78	1934.41	-124.173	-285.835
84	G12	33	16711.6	315.09	-918.379	-840.008	-285.566
85	H1	33	27346.2	2340.32	1383.87	1218.84	-411.542
86	H2	33	25076.8	1956.29	1135.85	721.953	-276.143
87	H3	33	23325.9	2938.26	818.599	488.371	828.683
88	H4	33	28058.7	1772.88	1291.28	706.126	644.065
89	H5	33	19305.2	3168.2	190.814	-746.438	-4181.76
90	H6	33	11090.2	2687.89	646.966	425.393	-1762.42
91	H7	33	16857.7	1066.02	2695.29	-618.543	-692.745
92	H8	33	18985.3	1994.76	2274.54	93.6192	-409.309
93	H9	33	14214.2	1329.53	618.182	86.9733	342.128
94	H10	33	11805	732.473	677.247	-723.123	50.8164
95	H11	33	18819.7	269.312	-205.026	1002.24	524.947
96	H12	33	10897.9	3133.27	7144.58	4458.73	-217.253
1	A1	34	313190	35940.7	5850.34	78203.9	936.057
2	A2	34	323297	29028	7165.57	77812.2	-733.153
3	A3	34	261731	25250.1	5461.78	58167.5	668.736
4	A4	34	382816	31211.4	10925.5	86879.1	194.102
5	A5	34	345773	28147.2	12092.4	81822.2	-1360.86
6	A6	34	346842	29791.6	11556.2	79590.8	1479.45
7	A7	34	309303	27589.3	11175.1	72302.4	-119.639
8	A8	34	300696	26242.4	9850.81	68777.6	-399.217
9	A9	34	274682	28483.2	12068.5	76615	-801.176
10	A10	34	23800.4	3963.82	54.8024	-676.851	1792.66
11	A11	34	28766.4	1669.89	-1598.55	-1019.55	369.518
12	A12	34	23609.7	-544.25	-751.541	-210.142	908.238
13	B1	34	331426	33435.7	6630.05	72809.8	408.88
14	B2	34	395963	36739.5	9591.38	88927.6	1430.87
15	B3	34	350995	29047.9	10600	75560.2	1619.52
16	B4	34	311812	27205.1	9393.65	74479.9	-569.431
17	B5	34	305962	24537.7	11636.9	75894	-2238.74
18	B6	34	326376	27920.3	13152.6	84497.3	-729.698
19	B7	34	302856	24284.1	12860.8	75571.3	-731.399
20	B8	34	336276	28577.2	13401.7	78836.9	-1152.3
21	B9	34	266363	27002.7	11266.6	76998.8	1505.53
22	B10	34	20651.1	276.51	2657.95	-24.3913	500.234
23	B11	34	71317.3	4256.66	3144.08	2783.92	1521.94
24	B12	34	26998.6	2028.9	-154.001	1444.86	500.713
25	C1	34	398776	39002.1	8125.22	88485.2	-154.607
26	C2	34	372361	33675.7	9926.7	83838.9	346.093
27	C3	34	376498	33950.2	12585.5	83457.8	2368.44
28	C4	34	351721	30266.4	13718.9	83714.2	-929.267
29	C5	34	325237	26839.6	13516.2	82568.4	230.015
30	C6	34	331213	29617.8	12956.7	83261	1961.14
31	C7	34	324783	28487.1	13199.9	85010.1	-530.706
32	C8	34	376846	35557.1	14357.1	88213.6	248.081
33	C9	34	294878	28765.7	15520.2	90080	-2258.53
34	C10	34	22124.8	4108.88	1565.02	53.9198	-1457.67
35	C11	34	33174.6	2658.04	2314.12	1516.09	-82.7745
36	C12	34	26268.7	-5233.92	-39839.5	-18096.5	-904.481
37	D1	34	1.40286e+06	140450	9362.93	95666.3	433.049
38	D2	34	1.28688e+06	116694	11159.6	90368	522.364
39	D3	34	988730	90419.2	12133.1	84925.1	598.117
40	D4	34	766998	68775.1	14492.6	94615.4	-778.66
41	D5	34	467656	49916.4	14770.3	95482.8	-3005.65
42	D6	34	331541	38606	16900.5	96557.5	-169.766
43	D7	34	227664	33318.6	18803.7	97564.8	-1264.78
44	D8	34	1.27831e+06	111762	19683.9	97285.8	-1014.39
45	D9	34	194779	32700.3	20391.8	102617	-591.154
46	D10	34	24614.7	2343.42	1559.54	399.834	-2330.64
47	D11	34	29969.3	2193.63	1475.02	-743.794	-398.157
48	D12	34	30899.7	4177.45	1702.54	1313.84	322.181
49	E1	34	1.66243e+06	168249	10840.1	100423	110.437
50	E2	34	1.59868e+06	144899	12547.3	93446.1	-616.529
51	E3	34	1459296	129101	14207.3	102761	997.025
52	E4	34	1.11969e+06	99386.8	16229.1	98731.3	765.754
53	E5	34	689899	70376.3	19095	107244	-627.49
54	E6	34	476509	55892.6	19016.9	111700	613.504
55	E7	34	304635	43608.7	20106.2	117450	1349.83
56	E8	34	1.60551e+06	143398	21174	107858	1678.52
57	E9	34	196524	35020.6	18837.5	105668	-3873.59
58	E10	34	31824.1	3660.27	1877.36	947.271	634.348
59	E11	34	25083.2	2019.67	-1740.49	-480.858	34.5812
60	E12	34	30702.6	5955.76	2116.73	-35.6316	1174.36
61	F1	34	1.44749e+06	152931	12422.4	108158	-236.468
62	F2	34	1.34248e+06	132950	13822.2	107174	-613.627
63	F3	34	1150867	107683	14900.7	105259	240.471
64	F4	34	763989	78816.5	14873	98239.5	2355.72
65	F5	34	528949	61528.1	19982.2	118948	-776.447
66	F6	34	399098	52050.5	20220.5	123394	407.739
67	F7	34	257242	39631.6	19051.2	118756	-211.4
68	F8	34	1.40506e+06	129177	19069.9	113765	-1074.24
69	F9	34	188521	34158.2	17867.6	106388	212.5
70	F10	34	42936.5	5072.47	1283.68	3937.85	5608.57
71	F11	34	30350.8	2025.14	-263.091	2064.96	-85.4674
72	F12	34	27754.7	-990.57	-257.554	10.0346	-988.861
73	G1	34	25522.9	1822.55	377.558	787.493	-573.242
74	G2	34	36825.7	1907.31	1523.43	1345	655.357
75	G3	34	35285.5	1912.57	3108.53	817.064	831.221
76	G4	34	26134.6	1827.2	1613.57	1316.41	-75.6015
77	G5	34	27992.9	1045.67	2924.06	1301.19	1249.16
78	G6	34	24995.3	1867.42	2736.69	2125.67	-1093.73
79	G7	34	30875.5	-1027.41	1609.93	1437.17	-790.327
80	G8	34	30419.1	-1471.45	1919.99	786.678	-410.954
81	G9	34	22299.7	-387.09	-104.088	-2468.97	-478.558
82	G10	34	26277.4	28.5854	1497.65	1428.3	401.573
83	G11	34	30393.7	2644.64	184.062	-639.335	-535.772
84	G12	34	23497	36.2795	2174.27	-1366.33	380.779
85	H1	34	38834.6	2556.44	2124.25	1745.58	-306.395
86	H2	34	35086.8	2739.64	2113.41	1218.76	277.422
87	H3	34	33710.3	1844.46	2132.87	861.527	319.177
88	H4	34	35402.2	3878.89	3128.71	1689.21	-510.008
89	H5	34	23631.3	2197.29	-130.294	979.705	-2808.94
90	H6	34	18403.4	2452.89	-17.1273	1135.19	-513.877
91	H7	34	23563.9	1121.95	142.998	-250.93	896.657
92	H8	34	26372.2	548.171	2156.15	1242.35	503.91
93	H9	34	19297.8	1802.17	1423.7	1419.76	813.536
94	H10	34	18289.1	3144.81	-99.7392	-124.027	429.817
95	H11	34	26785.6	3782.95	1072.38	937.146	-1114.4
96	H12	34	19345.5	2228.05	6285.19	5030.73	161.503
1	A1	35	74188.4	8929.78	7043.46	72976.2	-762.285
2	A2	35	67851.6	7039.64	7317.17	71423.5	87.5636
3	A3	35	48414.8	4700.71	5514.31	53626.8	300.084
4	A4	35	62747.9	6307.98	10953.3	81178.4	-668.723
5	A5	35	51946.7	4209.76	10662.5	75024.5	-1900.17
6	A6	35	53286.6	5513.27	11221.3	74044.7	1474.26
7	A7	35	46721.3	4319.5	10617.8	66980.7	-373.821
8	A8	35	68010.9	6435.2	11422	63216.9	-1341.3
9	A9	35	40589.3	5467.32	12186.5	71189	-1016.62
10	A10	35	15751.7	3460.7	-539.183	-2249.69	802.718
11	A11	35	21778.6	796.906	-3036.22	-874.158	-43.1205
12	A12	35	13554.1	1385.63	692.142	-362.901	806.487
13	B1	35	81898.3	8957.37	6732.67	68025.8	-736.646
14	B2	35	88506.2	9484.71	10392.1	82954.4	940.736
15	B3	35	71742	7253.39	10420.3	69787.9	593.293
16	B4	35	51386.6	5030.66	11560.5	69159.5	-498.245
17	B5	35	38227.2	4078.06	12591.7	71041.2	-1687.71
18	B6	35	50453.9	6079.36	13482.6	76727.3	-207.081
19	B7	35	38905.9	3353.47	11285.8	69948.6	-1630.13
20	B8	35	79971	6383.41	15013.7	71604.7	-664.612
21	B9	35	38991.9	7129.57	13111	70584.5	-11.1173
22	B10	35	13354.6	-206.821	3088.97	-1303.36	-1200.18
23	B11	35	59322	7453.56	3299.79	2380.62	2652.04
24	B12	35	18183.1	1756.8	1299.88	1638.31	1474.95
25	C1	35	97928.1	10469.2	7455.35	82975.8	-100.83
26	C2	35	82337.1	8160.22	9653.18	76992.1	1262.95
27	C3	35	76856.5	8643.36	12118	78578.2	628.677
28	C4	35	62882.8	6705.32	13130.4	77498.8	-1828.5
29	C5	35	39208.4	4656.18	13353.8	75853.6	428.656
30	C6	35	44262.5	5541.06	14739.7	77366.2	-276.595
31	C7	35	44069.6	4355.76	13260	79681	-1101.27
32	C8	35	86149.3	9320.4	14767.4	81288.4	1340.45
33	C9	35	43130.3	3112.06	13122.7	83442.6	-604.427
34	C10	35	15601.6	461.349	2327.32	144.337	892.888
35	C11	35	24944.2	4800.03	2293.5	1298.93	670.829
36	C12	35	21019.8	-3752.33	-39211.3	-18417.3	336.388
37	D1	35	868719	100581	10874.7	88001.9	256.695
38	D2	35	810216	84742.2	12688.3	84584.8	114.609
39	D3	35	618909	62149.4	12776.4	78685.2	-643.69
40	D4	35	460524	44597.6	12278.4	87847.3	-249.78
41	D5	35	225094	23053.5	14369.3	89511.8	-2555.28
42	D6	35	113016	10644.6	17754.7	89178.7	1310.11
43	D7	35	39414.5	7198.18	18837.9	89977.6	-1701.65
44	D8	35	795657	80882.9	16577.7	91635.4	-311.059
45	D9	35	15756.7	1608.61	19422.6	94282.3	-828.687
46	D10	35	20569	3723.95	645.447	1070.21	-830.279
47	D11	35	22618	1079.16	1617.18	-1206.49	-13.2237
48	D12	35	22502.2	2880.87	807.33	401.432	-678.003
49	E1	35	1.03019e+06	121590	10103.2	93242.5	-244.925
50	E2	35	999345	105430	12606.2	87316.2	-2519.59
51	E3	35	930759	94141.5	13952.7	94786.2	589.218
52	E4	35	710884	69573.6	16332	91486.6	1455.24
53	E5	35	393195	40600.9	21632.4	99880.3	-382.522
54	E6	35	212821	23315	20718.7	102864	161.559
55	E7	35	62959.6	7187.4	17756.9	107596	-508.676
56	E8	35	1.01158e+06	103738	21224.7	99176.9	404.468
57	E9	35	20945.3	1966.19	19759.8	98914.3	-2281.2
58	E10	35	25179.9	3841.79	2648.52	130.259	-2046.35
59	E11	35	18934.5	2544.01	-2957.88	-1300.96	11.2096
60	E12	35	23021	-507.31	745.98	451.104	-1610.5
61	F1	35	892420	107100	11643.9	100193	-458.329
62	F2	35	837852	95406.1	13317.7	99461.6	-1420.49
63	F3	35	715866	75693.6	14440.4	97062.9	-1613.39
64	F4	35	461872	49269.3	16110.4	89750.5	2568.38
65	F5	35	261944	29194.8	19447.1	110229	-1598.5
66	F6	35	145636	14726.8	21184.7	114984	-992.624
67	F7	35	45546.7	6928.35	19944.6	109690	-1634.24
68	F8	35	879734	91034.9	18560.3	107055	908.192
69	F9	35	15288.1	4137.39	15233.6	98712.6	644.789
70	F10	35	32453.2	4093.79	2919.52	2943.92	4581.16
71	F11	35	21855.2	2259.07	1456.53	3175.64	-1534.82
72	F12	35	17586.2	957.844	-766.227	-361.066	-2194.21
73	G1	35	16472.1	1236.83	36.4259	330.061	-586.693
74	G2	35	27919.3	2027.78	1730.8	1703.79	283.515
75	G3	35	25787.2	1908.34	1266.01	791.232	-209.906
76	G4	35	14251.3	-1183.9	2068.28	-884.089	-1411.24
77	G5	35	22563.5	1875.28	802.621	162.913	1194.63
78	G6	35	16171.7	-130.855	1328.4	681.353	-36.4026
79	G7	35	23269.8	-1347.65	1907.28	673.015	-1793.35
80	G8	35	24302.4	830.686	-356.879	490.349	-1328.29
81	G9	35	15474.4	-211.411	189.673	-1729.24	-1619
82	G10	35	20894.9	-1240.76	798.493	-415.121	-642.936
83	G11	35	22061.4	1300.77	350.769	-122.491	-484.307
84	G12	35	18715.5	230.527	519.83	315.974	1471.71
85	H1	35	28884.3	2046.5	445.851	825.776	-356.509
86	H2	35	23926.2	2291.23	1315.81	828.956	297.227
87	H3	35	25264.3	3580.55	1229.3	-6.50603	37.5424
88	H4	35	26746.2	4113.79	2471.61	997.536	305.643
89	H5	35	17509.8	2333.82	835.408	-1555.12	-2712.04
90	H6	35	10844.2	1682.69	510.395	107.056	-1385.69
91	H7	35	16645.6	2148.05	759.263	729.588	-1256.71
92	H8	35	19934.4	1396.73	3189.05	525.081	216.723
93	H9	35	14910.3	1612.49	1487.55	-13.8535	-139.43
94	H10	35	12336.1	2648.11	-570.676	-508.346	-623.96
95	H11	35	20142.2	2374.08	-563.972	778.474	-556.053
96	H12	35	12938.7	3864.69	4693.63	5278.21	-166.863
1	A1	36	353937	40934.1	7247.62	78987.7	1321.91
2	A2	36	357590	32401.2	6310.97	77385.8	-979.584
3	A3	36	281262	26009	4657.43	58004.9	411.535
4	A4	36	399556	31002.7	9865.1	86322.2	107.378
5	A5	36	350778	29345.4	11104.8	81734.8	-1384.26
6	A6	36	347722	28516.9	10561.2	79056.2	-317.201
7	A7	36	306496	26640.8	9953.1	72059.5	294.505
8	A8	36	340179	28399.7	10586.7	69361.7	-798.241
9	A9	36	271837	29181.1	11929.3	75117.5	-852.077
10	A10	36	25734.4	404.012	459.402	1226.31	1579.67
11	A11	36	27423.1	642.509	-2078.84	-1467.6	1504.41
12	A12	36	20882.3	2378.12	870.621	320.156	-222.811
13	B1	36	374101	37052.5	6915.9	73361.8	-78.885
14	B2	36	435287	39653	9030.86	88965.9	574.315
15	B3	36	375088	31545.3	10278.6	74805.2	1089.81
16	B4	36	324795	26143.3	10053.6	75218.2	-1565.73
17	B5	36	310444	25473.3	11430.7	76800.9	-2800.25
18	B6	36	327433	28014.9	13062.8	83950.4	810.256
19	B7	36	302822	25354.9	12091.5	75832.3	-881.986
20	B8	36	376865	33619.7	12683.3	78268.4	-656.181
21	B9	36	267583	24611.2	14284.7	76327.5	54.6657
22	B10	36	19952.4	2690.59	1272.83	1380.45	-1511.4
23	B11	36	72100.2	8061.02	2724.75	3158.74	1397.53
24	B12	36	25796.7	1801.72	885.123	1584.41	1097.34
25	C1	36	452776	44383.9	7571.06	88625.6	-591.97
26	C2	36	411177	35896	9404.8	82439.2	1692.17
27	C3	36	403628	35016.5	13363.3	84994.8	1632.97
28	C4	36	365726	30830.6	13929.3	83626.3	-275.233
29	C5	36	331790	27107.7	13076.5	83067.3	591.934
30	C6	36	333354	27689.8	14322.3	83293.4	1470.58
31	C7	36	327481	27644.1	15143.7	84977.8	-1384.34
32	C8	36	419829	35918.6	14189.5	86870.5	743.673
33	C9	36	292767	29776.1	16213.7	89024.3	-639.9
34	C10	36	20558.7	3560.62	-481.083	917.554	166.903
35	C11	36	29160.7	4474.88	3482.26	686.889	-240.046
36	C12	36	27546.9	-3595.26	-42467.9	-17812.5	80.4633
37	D1	36	1.67595e+06	162993	11441.3	95058.8	381.861
38	D2	36	1.57857e+06	139092	10913.9	89856.8	5.09583
39	D3	36	1.3e+06	113411	13169.9	85119.6	-160.391
40	D4	36	1.09214e+06	95609.7	13944.7	94223.2	-116.545
41	D5	36	670930	61626.9	14309.2	96387.8	-1008.52
42	D6	36	437084	46654.2	16208.3	97574	1202.88
43	D7	36	251568	34884.2	17837.3	96052.2	1065.83
44	D8	36	1.58057e+06	136253	20582.3	96384.2	-887.479
45	D9	36	195411	33617.1	16176	103566	-507.646
46	D10	36	25153.5	1956.54	3926.74	623.611	1498.39
47	D11	36	28630.9	3022.92	-88.9315	81.4541	1266.14
48	D12	36	31367.9	3339.26	2820.45	1729.16	-1510.02
49	E1	36	1.83572e+06	182507	11061.9	100365	-1117.88
50	E2	36	1.81392e+06	161533	11862.4	93930.6	-1249.87
51	E3	36	1.75845e+06	148872	15793.2	101623	-363.453
52	E4	36	1.48034e+06	125030	15149	99320.4	1638.71
53	E5	36	995459	93401.2	19050.2	106291	-458.395
54	E6	36	669482	70224	17953	110022	690.963
55	E7	36	359477	49748.7	19393.5	119036	2036.93
56	E8	36	1.81537e+06	158285	20106.8	105567	-456.362
57	E9	36	199027	31506.3	17592.7	105664	-3039.26
58	E10	36	32299.2	3006.88	2560.68	1391.71	14.4153
59	E11	36	25668.5	2677.52	-2887.16	-856.562	1661.07
60	E12	36	30309.8	4377.22	2167.48	2070.7	1471.1
61	F1	36	1.73454e+06	178776	11039.1	108283	-463.69
62	F2	36	1.6526e+06	158652	13109.6	107079	-1299.11
63	F3	36	1.51084e+06	135991	15098.5	105722	-112.596
64	F4	36	1.07645e+06	104375	15748.5	97216	767.032
65	F5	36	759114	78119.6	19708.6	119023	-297.128
66	F6	36	529891	61806.2	20463	123993	-288.9
67	F7	36	292086	42647.9	16598	118028	-892.712
68	F8	36	1.73475e+06	152630	17909.1	114969	232.548
69	F9	36	190087	34242.9	17927.5	107158	-453.451
70	F10	36	44614.8	4555.9	4498.49	3040.71	5912.45
71	F11	36	28602.2	119.623	2539.33	2767.07	-410.248
72	F12	36	25574.7	2065.43	881.668	-664.01	-120.747
73	G1	36	25117.9	2453.34	309.21	1066.54	-622.36
74	G2	36	35904.3	2475.49	1915.64	2156.94	-150.005
75	G3	36	34712	2325.16	1455.84	1281.41	266.082
76	G4	36	25661.3	1109.91	-59.4413	265.633	-268.581
77	G5	36	27978.3	416.408	293.219	2379.43	-258.39
78	G6	36	24863.2	-393.248	1463.05	2240.66	-2455.59
79	G7	36	30854.4	-1583.57	775.711	1328.45	-1241.89
80	G8	36	31878.5	1755.78	-363.742	580.939	-327.569
81	G9	36	22579.2	-41.6583	1103.3	-1876.64	-2611.78
82	G10	36	25127	-963.294	2900.46	581.051	-652.772
83	G11	36	30127.7	1216.99	1739.05	-786.117	-455.957
84	G12	36	23027.9	-494.853	-1867.15	-343.129	949.647
85	H1	36	38873.9	2646.8	980.837	1555.86	-275.889
86	H2	36	34833.4	2864.86	1994.8	1618.31	-297.792
87	H3	36	31865.9	3717.83	1058.47	1212.22	453.415
88	H4	36	35593.7	2527.35	1025.43	2169.61	1453.33
89	H5	36	23611.1	784.416	154.397	-60.6369	-2692.6
90	H6	36	18190.6	2847.06	-607.954	-411.656	-3494.06
91	H7	36	21076.7	2322.74	277.796	-65.5072	63.4142
92	H8	36	25528.3	1932.06	742.235	2191.69	3012.93
93	H9	36	20652.2	994.3	540.72	39.7113	89.2052
94	H10	36	16380.6	2137.77	784.632	-284.731	-685.33
95	H11	36	27307.1	3091.91	1306.07	793.406	370.999
96	H12	36	17789.1	5212.22	6083.49	5330.72	352.549
1	A1	37	111815	13065.7	6196.82	74588.2	-934.817
2	A2	37	99864.9	10935.5	6953.03	71605.3	-1201.34
3	A3	37	65744.8	5963.02	5594.21	53270.6	2.58481
4	A4	37	76910.9	6096.04	12432.1	79510.7	-1176.09
5	A5	37	57358.7	4594.5	11729.3	75660.2	-2093.9
6	A6	37	54800.7	4776.23	10595.6	73480.2	233.317
7	A7	37	47795.9	3903.37	11693.1	67188.1	-416.584
8	A8	37	101235	9604.16	9424.34	62828.9	-1250.09
9	A9	37	40564.9	4463.2	10591.9	69392	-348.724
10	A10	37	18912.6	1525.22	695.606	-1224.82	2434
11	A11	37	21259.3	2041.31	-2259.15	-725.57	-789.99
12	A12	37	13201.6	1812.51	1015.4	-654.766	50.8953
13	B1	37	117432	11349.3	5432.63	67862.9	-904.369
14	B2	37	123303	13866.8	10510.6	82418.4	619.77
15	B3	37	93049.9	10055.9	10180.1	69345.5	144.463
16	B4	37	60897.9	6212.41	10366.9	68944	-823.72
17	B5	37	45923.8	4187.88	10592.7	71601.1	-508.065
18	B6	37	52434.8	5443.42	13902.1	77392.8	-105.365
19	B7	37	41270.5	2714.58	12188.5	69750.2	-811.753
20	B8	37	116289	11578.5	11720.9	71918.8	735.939
21	B9	37	38522.5	5234.4	13784.2	71663	205.777
22	B10	37	15138.1	1201.15	2036.12	131.271	-21.0456
23	B11	37	60071.8	6395.45	1892.96	1942.69	2152.68
24	B12	37	20621.1	4038.26	707.597	2651.22	2553.82
25	C1	37	143852	16436.8	6800.72	82862.2	-713.375
26	C2	37	119049	12106.3	10080.2	76901.8	-162.858
27	C3	37	100642	9542.8	12046.1	78914.4	626.653
28	C4	37	73689.8	8059.44	11788.7	77525.2	-1800.17
29	C5	37	43459.4	4601.54	13171.3	76244.9	246.139
30	C6	37	44609	5796.1	13450.3	77894.9	729.305
31	C7	37	43098.2	4623.53	14713.2	79105.7	-2139.92
32	C8	37	127900	13676.1	15464.1	81428.3	398.44
33	C9	37	42508.1	6659.54	14842.4	81729.4	-1787.6
34	C10	37	16651.8	3175.67	-831.917	-832.495	-508.769
35	C11	37	26270.9	4973.15	637.845	907.166	-1386.74
36	C12	37	21620	-5251.57	-44527.4	-18322.4	554.088
37	D1	37	1.02851e+06	116150	10678.3	87852.9	564.748
38	D2	37	985490	101403	11280.1	83897.6	-779.44
39	D3	37	819652	82043.9	12355.6	78754.5	-376.021
40	D4	37	682362	65860.5	15388.5	87671	539.916
41	D5	37	383149	36450.9	15438	88601	-2048.19
42	D6	37	200513	20587	17585.4	89601.5	-147.065
43	D7	37	58577.4	7343.35	18238.1	90176.6	242.589
44	D8	37	981311	98381.8	18577.1	90352.8	-245.283
45	D9	37	17032	2955.35	16960.5	95538.2	-95.9442
46	D10	37	17520.6	1063.45	1245.99	-828.688	-960.568
47	D11	37	21572.2	1747.25	371.521	-1190.83	-320.259
48	D12	37	21746.5	3459.13	1697.05	529.618	-245.241
49	E1	37	1.13229e+06	133043	10979.9	93455.2	-74.3618
50	E2	37	1.12451e+06	118362	12104.1	87251.6	92.3065
51	E3	37	1.1076e+06	112234	14099.9	94102.4	1591.41
52	E4	37	940561	92707.4	16172.1	92594.1	195.824
53	E5	37	620414	62185.6	19255.1	100085	-764.578
54	E6	37	370237	39868.5	20029.1	101385	63.3139
55	E7	37	108327	12528.8	19669	110245	43.6074
56	E8	37	1.13187e+06	117592	19542.2	97302.8	-1829.28
57	E9	37	18760.4	5334.69	19763.7	99058.6	-2603.36
58	E10	37	24346.2	1872.09	5589.16	1461.51	265.591
59	E11	37	20172	945.137	629.224	-667.251	-322.802
60	E12	37	21103.7	3199.83	-367.791	300.108	-101.135
61	F1	37	1.05681e+06	126478	11575.4	99568.4	-70.2487
62	F2	37	1.02393e+06	115123	13908.4	100038	-498.067
63	F3	37	944143	98015.6	15233.2	97624.4	-411.414
64	F4	37	677255	72832.7	16864.3	90230.6	2770.63
65	F5	37	441145	47343.4	19214.4	108929	73.7627
66	F6	37	257500	28349	20884.9	113853	-692.081
67	F7	37	70321.2	8907.49	19330.3	108523	2186.2
68	F8	37	1.07667e+06	112358	18265.3	105566	-2762.76
69	F9	37	17488.2	4176.37	15883.2	98522.7	-1482.49
70	F10	37	31881.5	4058.11	3374.99	1841.26	5237.67
71	F11	37	21510.4	4445.53	395.759	1813.34	206.181
72	F12	37	17601.3	1718.97	1477.19	81.6212	-399.476
73	G1	37	16354.6	270.709	1217.07	113.204	-759.63
74	G2	37	26105.6	1660.1	2174.91	1921.96	217.699
75	G3	37	27898	1159.61	2434.01	829.292	804.818
76	G4	37	17135.1	-873.318	-241.535	195.454	-1917.36
77	G5	37	23062.6	-935.158	2871.36	675.493	1713.06
78	G6	37	17718.9	-76.1212	2449.41	2873.13	372.057
79	G7	37	23317.2	-1213.96	2715.51	1400.61	-407.644
80	G8	37	23311.1	987.459	-1108	125.033	-56.0657
81	G9	37	16398.5	674.945	320.837	-2606.36	-469.74
82	G10	37	18132.6	-620.548	2863.5	1434.32	-1591.99
83	G11	37	22635.6	1719.94	935.946	-27.8348	-180.076
84	G12	37	18246.5	-203.524	1587.01	59.3473	-413.439
85	H1	37	29551.8	1358.9	356.066	900.283	340.115
86	H2	37	26424.2	1736.69	1401.99	714.918	406.144
87	H3	37	24625	3517.28	2216.48	-73.8293	211.813
88	H4	37	26503	1118.07	1558.96	1221.41	-246.071
89	H5	37	17636.2	-325.878	-658.831	-1448.46	-2406.6
90	H6	37	12633.5	493.057	-97.499	177.302	-1628.94
91	H7	37	17320.1	-373.022	-86.6797	-419.765	-791.571
92	H8	37	21905.3	2688.94	913.922	-198.823	361.048
93	H9	37	14788	3571.49	760.369	-331.535	678.137
94	H10	37	12287.1	-489.904	346.826	268.692	-1371.91
95	H11	37	21099.1	487.018	501.76	1666.67	624.042
96	H12	37	12020.6	3309.81	7075.83	4423.52	670.81
1	A1	38	427454	47015	6386.16	78477.8	-100.206
2	A2	38	418909	38782.4	7532.07	76958.7	-1178.52
3	A3	38	317665	28016.2	5917.73	58813.1	118.46
4	A4	38	428919	32758.3	10301	86801.4	-403.384
5	A5	38	362004	28926.3	11441.3	82618.9	-336.425
6	A6	38	354726	30280.9	11144.4	79336.6	746.819
7	A7	38	308401	27177.5	11025.9	72548.1	-229.804
8	A8	38	409822	34683.1	8732.61	67076.1	844.053
9	A9	38	275304	26989.2	11734.7	76236.9	-715.364
10	A10	38	24755.1	874.572	41.1188	616.556	-1458.46
11	A11	38	28055.4	2631.1	-2938.34	-93.7895	-251.599
12	A12	38	22605.2	2679.36	176.589	-559.105	-786.54
13	B1	38	449735	43645.1	7393.12	73632.8	-586.52
14	B2	38	511132	46464.7	10527.8	88632.4	-247.02
15	B3	38	423065	37032.3	10086.8	75373	974.426
16	B4	38	349755	28149.6	10087.6	73340.5	-511.289
17	B5	38	319300	27276.4	10413.8	77407.3	-1360.47
18	B6	38	331322	29043.7	12042.5	84651.8	67.6999
19	B7	38	303595	26328.3	12420.1	75684.1	833.131
20	B8	38	455246	39628.1	14476.2	77572	286.065
21	B9	38	265347	25557	14798.8	76616.9	144.78
22	B10	38	21415.4	1402.52	149.304	347.079	-329.877
23	B11	38	72409	7943.72	3336.58	3740.03	1686.36
24	B12	38	24926.8	1860.89	488.262	1357	199.245
25	C1	38	549684	51613	9059.13	88348.1	-735.735
26	C2	38	487829	41851.5	9788.17	82802.6	812.97
27	C3	38	454979	38811.7	13161.5	84093.8	1979.59
28	C4	38	396225	34099.7	13770.7	83125.7	-1171.66
29	C5	38	341263	29530.9	11665.3	81704.5	160.509
30	C6	38	339792	30283.5	13548.3	83240.9	-234.813
31	C7	38	323871	28245.9	12846	84783.6	552.899
32	C8	38	500686	43153.5	15560.9	88438.2	-97.4017
33	C9	38	294647	28042.3	16339.5	89025.9	-2539.63
34	C10	38	21169.5	648.205	463.214	-56.7679	1600.09
35	C11	38	32520.1	2416.17	528.202	1326.57	803.092
36	C12	38	24990.8	-5494.75	-41431.4	-18201.5	-193.986
37	D1	38	1.85818e+06	180142	10933.5	94719.6	1019.74
38	D2	38	1777566	154301	11214.7	90526	146.959
39	D3	38	1.55238e+06	131853	10876.5	84762.8	805.424
40	D4	38	1.43019e+06	117342	15291.1	94620	-244.852
41	D5	38	970056	83088.4	14564.9	94996	-2083.11
42	D6	38	621947	58981.2	18641.7	96295.1	257.696
43	D7	38	296323	37494.4	17123.8	97685.9	-201.551
44	D8	38	1.79497e+06	152294	17756.9	96572.2	188.795
45	D9	38	194965	33695.8	19366.8	102295	346.606
46	D10	38	23583.6	859.187	999.943	-41.1666	337.365
47	D11	38	28647.4	4534.27	255.922	-93.0542	216.505
48	D12	38	30606.5	2488.85	3853.2	1463.2	-689.277
49	E1	38	1.92956e+06	191525	11772.9	100087	-186.258
50	E2	38	1.9437e+06	171551	12492.8	93847.7	-371.609
51	E3	38	1.95298e+06	165632	13437.3	101380	873.44
52	E4	38	1.7673e+06	147055	17186	100453	1439.62
53	E5	38	1.3671e+06	119290	17521.9	106649	-679.991
54	E6	38	969627	92632.9	18610.4	111289	2576.51
55	E7	38	462392	56096.2	20070.7	119339	1089.09
56	E8	38	1.93684e+06	169295	19686.9	106751	-3958.12
57	E9	38	199206	31886.2	15993.5	105936	-3026.26
58	E10	38	33615.6	2189.72	1049.78	1237.25	173.357
59	E11	38	26044.9	4171.34	165.765	-1921.17	1150.92
60	E12	38	30377.7	2212.58	265.35	1733.54	1702.31
61	F1	38	1.92338e+06	197120	11446.2	108491	134.226
62	F2	38	1.86663e+06	176946	12839.2	107893	-40.78
63	F3	38	1.80121e+06	159752	15192	104955	-203.193
64	F4	38	1.39577e+06	128534	16139.8	98264	1147.01
65	F5	38	1.0998e+06	104350	18863.1	118802	-1482.5
66	F6	38	761862	77703.9	21753.6	124001	-1773.47
67	F7	38	353632	47070.8	19235.7	116957	241.173
68	F8	38	1.96311e+06	171299	19691.6	112674	-978.885
69	F9	38	189170	32717.4	16788.7	106138	-1119.01
70	F10	38	42635.1	5058.48	3841.1	4158.8	3818.16
71	F11	38	28967.9	387.51	1129.06	897.907	261.522
72	F12	38	25654.6	-2415.11	-1646.8	-531.154	-2170.12
73	G1	38	25949.8	834.448	743.582	924.256	-198.596
74	G2	38	36271.7	2677.67	2190.07	1673.68	1030.62
75	G3	38	34705.9	2077.8	1469.34	1683.85	660.679
76	G4	38	26876.5	-231.692	2492.38	1013.44	-573.061
77	G5	38	30039.9	1316.58	1646.34	1914.2	-815.666
78	G6	38	24327.2	1142.92	4153.47	2097.91	1060.37
79	G7	38	31849.5	-105.774	2124.49	1555.9	-1469.09
80	G8	38	32672.5	-241.517	273.778	-111.625	-1490.09
81	G9	38	22041.7	1066.13	2315.44	-2067.84	-1685.56
82	G10	38	25685.5	-25.3477	2021.86	479.134	186.892
83	G11	38	30316.7	2029.99	1598.58	-72.6805	-195.908
84	G12	38	24950.1	326.324	-362.048	118.486	-473.768
85	H1	38	39178.9	3032.06	560.911	1697.77	337.768
86	H2	38	34189.7	2746.55	1919.93	850.63	-144.052
87	H3	38	32501.5	3728.28	3190.33	447.659	127.596
88	H4	38	35448.4	2838.16	2567.15	1828.62	1671.4
89	H5	38	24700.3	2038.3	113.332	-365.65	-1711.81
90	H6	38	18496.6	3270.97	-1164.34	-41.525	-84.4621
91	H7	38	23187.7	3029.7	1739.83	563.037	915.089
92	H8	38	26941.8	2941.46	578.592	2068.5	-2.51742
93	H9	38	21375	4305.33	1693.81	1404.49	401.767
94	H10	38	18240.2	1124.46	-25.2399	-692.589	366.122
95	H11	38	26717.1	1722.62	2352.87	1956.72	-817.794
96	H12	38	17941.4	1992.68	4257.7	5012.48	678.742
1	A1	39	171396	22900.5	5861.9	73847.6	211.886
2	A2	39	148983	15395.2	7876.98	71830.3	-1557.91
3	A3	39	97156.1	10224.7	5690.13	53869.2	347.059
4	A4	39	103274	9102.6	10876.7	80234	-324.853
5	A5	39	65827.3	5584.03	10365.5	75265.5	-1926.07
6	A6	39	61058	4546.93	11508.3	74429.4	512.06
7	A7	39	47350.2	4340.24	10082.3	68305.4	-806.848
8	A8	39	161158	15430.6	10693.4	63050.7	-979.346
9	A9	39	40789.3	5584.8	11654.4	70837.5	213.62
10	A10	39	18178.8	1932.19	849.923	-479.097	397.226
11	A11	39	20046.5	-198.984	-4422.63	-347.549	-1468.75
12	A12	39	14484.9	835.538	1462.33	250.415	-346.496
13	B1	39	180363	19402.3	6005.54	67681.1	83.8771
14	B2	39	187127	19401.8	10605.5	83128.2	-280.85
15	B3	39	134642	12998.9	10241	69334.5	679.231
16	B4	39	85010.8	9116.92	10944.8	67889.8	281.472
17	B5	39	52746.3	5347.71	11477.6	70687.2	-2835.73
18	B6	39	55693.3	7466.44	13382.8	78046.1	279.652
19	B7	39	41004.5	4938.32	12272.9	70690.8	-1533.05
20	B8	39	179829	18007.3	12826.4	70340.8	1205.77
21	B9	39	39717.5	4863.2	13906.5	72301.4	-478.426
22	B10	39	15301.2	1681.15	-1409.17	453.156	-1567.11
23	B11	39	58804.2	7702.93	2777.25	3129.12	2313.34
24	B12	39	18604	1649.02	2203.68	2445.75	-516.07
25	C1	39	222706	23647	8834.92	82220.3	-634.86
26	C2	39	181163	19048.7	10061.7	76541.4	222.619
27	C3	39	146194	14706.4	12409.9	78473	583.962
28	C4	39	99952.1	10507.9	13711.9	77737	-525.823
29	C5	39	54207.4	5763.9	12460.9	76580.1	-251.341
30	C6	39	50082.1	4985.72	11813.9	76595.8	258.016
31	C7	39	44173.5	4911.17	11837.6	79373.6	-835.139
32	C8	39	191801	17781.5	14649.1	81551.5	-1218.74
33	C9	39	43656.7	4939.95	13796.2	82848.8	-1278.59
34	C10	39	16661.1	3215.98	-563.058	657.878	1338.64
35	C11	39	25442.4	2865.52	2275	1910.43	1646.43
36	C12	39	21479	-3069.7	-41855.4	-18237.2	982.106
37	D1	39	1137180	129129	9757.44	87584.9	-476.887
38	D2	39	1.10303e+06	113464	11889	83453.1	110.113
39	D3	39	966913	95703.9	12546.9	78881.8	681.819
40	D4	39	897695	84902.1	15648.9	87260.9	-836.716
41	D5	39	598939	57320.2	15582.3	89364.6	-467.284
42	D6	39	346348	31336.5	17039.7	88568	-635.53
43	D7	39	95973.2	11969.9	20376	89605.5	827.723
44	D8	39	1.10868e+06	114350	17301.4	89119.2	505.527
45	D9	39	19580.4	3305.95	18241.5	96037.5	939.04
46	D10	39	19569.5	3183.43	284.951	-215.262	487.617
47	D11	39	24342.6	754.275	596.421	481.896	-1013.95
48	D12	39	22971.4	1856.47	580.391	1438.81	727.071
49	E1	39	1.20182e+06	140486	10934.3	92920	689.291
50	E2	39	1.21055e+06	128139	11539	86590.7	-1014.19
51	E3	39	1.22168e+06	123031	14136.1	94417.7	-147.738
52	E4	39	1.10902e+06	109122	15786.5	90988	1557.07
53	E5	39	869666	85835.6	19071.8	98517.4	-892.608
54	E6	39	592774	60820.4	19661.6	102175	876.235
55	E7	39	195722	19371.7	17247.3	109463	-1011.52
56	E8	39	1.21944e+06	125650	20652.9	98157.2	-24.0284
57	E9	39	22164.6	4548.28	19291.3	99247.4	-3826
58	E10	39	27116	2521.14	3272.51	1331.9	588.563
59	E11	39	20963	3113.17	-2023.18	-2152.1	1335.94
60	E12	39	22516.4	6484.65	883.832	412.301	-238.704
61	F1	39	1.1703e+06	140460	11402.7	100280	122.403
62	F2	39	1.15012e+06	129546	12848.1	99854.7	-505.164
63	F3	39	1114093	115137	14706.4	97407.5	-672.929
64	F4	39	877169	93713.5	14586.2	90420	1943.01
65	F5	39	679960	72089	19897	109574	-530.617
66	F6	39	429445	43838.3	19733.3	113905	607.339
67	F7	39	121166	13735.5	20115.6	109061	-1941.3
68	F8	39	1.2125e+06	126945	20761.7	104672	1677.52
69	F9	39	17466	2985.96	16723.8	99713.6	-598.59
70	F10	39	31875.4	3250.3	1281.05	2605.75	4542.84
71	F11	39	22557.3	4889.8	-869.561	655.031	1730.18
72	F12	39	20583.7	686.702	-265.582	-106.3	-3370.95
73	G1	39	17647.1	1886.96	293.346	594.449	-924.395
74	G2	39	27023.1	1280.23	1326.66	1232.01	466.824
75	G3	39	26714.3	1843.54	1311.83	800.269	877.728
76	G4	39	15906.5	-1071.9	267.217	617.446	-1181.98
77	G5	39	22950.5	970.211	1266.31	979.964	-798.984
78	G6	39	18103.3	-1205.16	273.159	1433.92	-768.784
79	G7	39	23362.4	-822.588	3644.73	1035.54	-1909.81
80	G8	39	23515	-1267.51	-111.45	1081.13	-1199.98
81	G9	39	16808.6	-1215.25	1301.94	-3307.63	-276.094
82	G10	39	19762.9	-1167.47	-231.339	228.492	-746.641
83	G11	39	22907.2	1184.37	164.127	-575.38	-482.048
84	G12	39	19073.2	2332.26	-291.192	-360.879	633.239
85	H1	39	28869.4	1378.25	1367.63	1484.28	-773.808
86	H2	39	25359.8	2581.1	1149.42	658.396	-314.718
87	H3	39	21913.4	4246.37	2454.45	1357.11	841.057
88	H4	39	27174.2	3732.61	1744.28	1169.08	-885.061
89	H5	39	14394.9	1917.05	-187.464	-378.144	-3368.7
90	H6	39	10345.5	2520.5	1444.58	566.877	-258.399
91	H7	39	18273.5	2180.28	2240.64	-104.992	-54.4254
92	H8	39	19207.3	946.748	1599.9	276.728	807.897
93	H9	39	15889.7	1843.81	848.391	-532.656	256.141
94	H10	39	12306.7	338.155	1551.72	305.362	170.482
95	H11	39	18797.1	1932	-497.431	732.924	-817.175
96	H12	39	13724.2	2188.93	4195.05	5059.13	1293.39
1	A1	40	554366	62777.9	7545.31	78066.4	327.281
2	A2	40	529840	48284.4	8081.51	76729.2	-667.869
3	A3	40	386716	33901.7	4229.41	59066.8	1017.68
4	A4	40	486351	37915.6	11913.1	87427.1	492.14
5	A5	40	382130	29832.4	12594.3	81245.2	-1157.71
6	A6	40	361956	30918.2	11720.7	80415.4	-66.3546
7	A7	40	310188	27728.5	9508.06	72691.4	-274.486
8	A8	40	529314	44326.9	9292.9	67173.1	-1398.84
9	A9	40	275258	24541.9	10595.8	75083.8	-576.925
10	A10	40	26454.1	814.029	-75.4072	-754.776	-381.662
11	A11	40	28672.8	1840.4	-2373.3	-141.151	-1068.03
12	A12	40	22671.1	534.363	2002.05	-348.374	-289.055
13	B1	40	583232	55263.6	7029.3	73286.5	697.07
14	B2	40	641576	57053.1	10267.7	88058.5	134.037
15	B3	40	510917	42064.9	10809.4	74843.2	292.533
16	B4	40	394892	32828.1	11828.5	73688.9	-138.698
17	B5	40	338056	27145.6	11045.8	76737.6	-890.493
18	B6	40	341026	28702.5	14659.7	83413.4	-73.8171
19	B7	40	303772	26404.4	11669.9	75672.6	-399.205
20	B8	40	589247	47918.1	12248.2	77433	-917.498
21	B9	40	266571	26460.1	13334	76879.5	64.6831
22	B10	40	19901.9	1103.51	404.589	1163.69	869.271
23	B11	40	70038.3	5591.15	4619.69	3031.51	1263.48
24	B12	40	25146.4	807.759	1540.4	1210.55	-275.152
25	C1	40	713328	64500.3	8762.21	89151.5	190.238
26	C2	40	616380	52331.9	9862.06	83063.5	39.062
27	C3	40	547440	45412	12341.8	84950.3	922.539
28	C4	40	446378	36161.1	12801.8	84553.6	-865.562
29	C5	40	362936	31208.2	12625.8	82534.4	974.944
30	C6	40	348674	29646.4	13697.4	83653.1	567.822
31	C7	40	327833	27341.7	12684.1	84063.9	318.953
32	C8	40	640400	51976.1	13107.8	88504.8	-533.707
33	C9	40	291526	29325.2	14409.6	89536.7	-1914.5
34	C10	40	23109.3	4122.75	1533.51	1691.97	2080.93
35	C11	40	30783.4	3869.92	1612.56	1705.85	464.513
36	C12	40	25607.4	-3383.65	-42448.6	-17066.6	504.49
37	D1	40	1.96166e+06	189476	11404.3	95577.1	537.749
38	D2	40	1.89839e+06	163335	12028.1	89997	1171.06
39	D3	40	1.71925e+06	143264	12064.9	85753.1	401.918
40	D4	40	1.70094e+06	138352	14610.7	93525.5	400.805
41	D5	40	1325264	109002	15185.1	96032.9	-2097.59
42	D6	40	906958	78240.5	15933	96335.8	-1375.6
43	D7	40	381706	45958.3	17156.1	97276.3	1621.04
44	D8	40	1.92384e+06	162678	16947	96305.1	-278.692
45	D9	40	197302	33487	17785.9	103766	2332.72
46	D10	40	26937	2746.91	995.024	2297.04	1145.78
47	D11	40	29650.9	3285.78	125.003	-948.013	372.637
48	D12	40	30685.8	2807.34	893.558	1359.69	-1353.66
49	E1	40	1.9838e+06	196505	11381.4	99786.7	-789.807
50	E2	40	2010014	176613	13098.6	93627	-439.498
51	E3	40	2.06115e+06	173453	14426.6	102317	864.907
52	E4	40	1.95429e+06	161217	15940.5	98613.2	2235.88
53	E5	40	1.70755e+06	144658	17351.6	106832	-1372.96
54	E6	40	1.35278e+06	117049	18555.1	109848	120.751
55	E7	40	644899	69001.8	18859.8	117940	2158.41
56	E8	40	2.00726e+06	173188	21176.8	105460	-419.013
57	E9	40	198177	34840.3	18654.2	107080	-512.73
58	E10	40	34837.6	4314.84	1462.43	829.776	-36.9452
59	E11	40	26768.7	3581.23	-1366.7	-1979.92	810.273
60	E12	40	32004.8	2857.21	1725.24	2200.33	-86.9915
61	F1	40	2.03491e+06	204634	11589	108141	-445.476
62	F2	40	1.99468e+06	187742	14143.4	106646	-1044.86
63	F3	40	1.98694e+06	174327	15025.1	104391	-484.554
64	F4	40	1.64228e+06	149769	15602.8	97504.4	2696.92
65	F5	40	1.48949e+06	135414	18887	119474	-518.361
66	F6	40	1.10203e+06	103115	21225	125546	420.686
67	F7	40	464034	54872.2	20566.9	118416	1407.49
68	F8	40	2.10357e+06	184554	19363.8	114406	-521.199
69	F9	40	189778	33348.5	16640	105675	-460.863
70	F10	40	45080.2	3886.81	3497.82	4787.31	5743.1
71	F11	40	30308.1	4787.7	1548.58	442.444	405.506
72	F12	40	26703	963.576	1605.29	333.865	-1563.08
73	G1	40	24942.8	1444.63	-267.451	494.032	10.1984
74	G2	40	36021.7	2766.68	1841.84	1671.25	449.595
75	G3	40	33319.6	2332.84	1843.35	660.396	-78.5399
76	G4	40	26228	-180.227	1404.38	714.372	-2224.45
77	G5	40	27582	839.563	2841.91	1818.31	-457.023
78	G6	40	24890.5	966.665	1465.37	1204.97	283.216
79	G7	40	28909.4	-456.311	4139.74	1155.76	-0.328323
80	G8	40	31104	-617.427	1760.68	-206.5	109.555
81	G9	40	20393	531.981	-320.436	-2469.29	-414.908
82	G10	40	25681.2	-269.06	2549.22	731.704	782.134
83	G11	40	29125.5	1932.93	2180.52	132.834	-357.143
84	G12	40	25056.8	1323.18	2053.07	476.544	-93.2121
85	H1	40	38955.9	2652.31	893.239	1350.31	-902.912
86	H2	40	34977.1	1440	1041.79	820.936	-121.583
87	H3	40	32972.6	2828.75	2911.82	1291.45	-412.838
88	H4	40	35117	3236.69	1714.19	1593.02	177.405
89	H5	40	24554.7	2549.16	1648.11	-312.449	-2495.8
90	H6	40	18449.9	1018.25	221.684	121.316	-1849.4
91	H7	40	22523.9	2491.42	714.66	-102.11	463.729
92	H8	40	24924.3	2641.76	1601.44	1440.78	-1054.45
93	H9	40	20349	1909.7	2864.45	740.212	-17.5385
94	H10	40	19293.8	1509.1	-172.763	606.754	282.521
95	H11	40	26790.4	2309.86	815.306	887.493	-799.529
96	H12	40	18396.5	3383.22	6380.53	5470.83	402.453
1	A1	41	271847	35129.4	7219.09	74114.6	-448.546
2	A2	41	237964	23873	7996.21	71930.2	-1259.23
3	A3	41	151625	15539.3	4741.42	52894.2	-9.63587
4	A4	41	153602	13195.3	9393.81	81179.7	162.314
5	A5	41	83454.9	6611.05	10366.2	76299.9	-567.386
6	A6	41	70074.1	6654.95	11832.9	72813.8	637.253
7	A7	41	49658.6	4318.58	8047.98	68066.4	-274.906
8	A8	41	256294	24369.4	11806.6	64886.3	-689.855
9	A9	41	40668.8	3509.12	10367.4	70431.7	-911.047
10	A10	41	16323.5	1582.99	1072.19	-606.894	774.598
11	A11	41	22067.1	116.915	-2291.53	-148.645	142.338
12	A12	41	13984.1	1484.27	-1030.44	-988.431	-754.845
13	B1	41	282394	31796.9	6974.64	67873.7	-337.978
14	B2	41	290819	29961.3	10870.3	83237.1	417.871
15	B3	41	205313	20118.9	11229.1	69031.6	167.849
16	B4	41	123552	12068.5	11030.9	67787	-722.894
17	B5	41	69606.2	6819.47	12563.9	71357.5	-1048.54
18	B6	41	66133	7604.34	12731.3	77601	-976.906
19	B7	41	42340.6	6365.81	12349.7	69562.7	-391.052
20	B8	41	285283	27418.7	12059	72961.1	1093.8
21	B9	41	38430.2	4259.87	14117.7	71585	-517.963
22	B10	41	14406.8	530.43	1999.9	-854.017	-1047.8
23	B11	41	59563.6	8642.75	2937.25	3092.33	2058.41
24	B12	41	17966.2	1357.91	1744.74	1632.91	-396.693
25	C1	41	348736	37637.4	8123.76	82960.2	-586.17
26	C2	41	286377	27004.9	9628.41	76520.1	446.388
27	C3	41	224293	20797.1	10989.3	79224.2	397.644
28	C4	41	145473	13461.8	13195.9	77477.6	-2411.67
29	C5	41	72019.5	7783.27	13172.6	76251.2	-1539.52
30	C6	41	58832.7	6313.23	14440.6	77704.3	708.034
31	C7	41	44620.6	4703.6	14070.3	80587	-284.534
32	C8	41	301369	28999.6	13295.6	81802.6	1705.16
33	C9	41	43191.2	5679.36	14948.7	81974.6	-1977.94
34	C10	41	17751.3	3755.37	373.752	1065.46	-37.9185
35	C11	41	24182.6	1315.69	2094.95	919.52	1727.35
36	C12	41	19644	-3083.38	-40793.9	-18211.9	-513.719
37	D1	41	1.21273e+06	137586	11217.5	87632.1	496.589
38	D2	41	1.18507e+06	121327	11998.1	84189.4	594.052
39	D3	41	1.06983e+06	105952	12387.3	78834.5	-682.715
40	D4	41	1058823	100858	14752	88443.8	-1469.17
41	D5	41	835815	78774.4	15225.1	87789.5	-1285.25
42	D6	41	554237	51986.2	16014.8	89131.7	-750.976
43	D7	41	166477	19861.4	17211	90281.2	-678.511
44	D8	41	1.19492e+06	119278	17291.2	90569.6	631.552
45	D9	41	17859.9	3964.06	19590.8	95435	-300.504
46	D10	41	17937.1	3248.95	1582.87	323.265	-1475.39
47	D11	41	24428.8	1186.29	2167.41	-1319.89	-661.517
48	D12	41	22686.4	1815.74	995.078	1926.05	-353.747
49	E1	41	1.24848e+06	146106	11172.8	92988.5	26.9114
50	E2	41	1268439	132274	12513.9	86754.6	-476.744
51	E3	41	1.30095e+06	131335	13810.6	95239.8	-542.316
52	E4	41	1222785	118581	16121.8	91259	1227.33
53	E5	41	1.07894e+06	106887	19062.1	98885.5	-1962.8
54	E6	41	856974	85318.1	20860.4	102872	-810.223
55	E7	41	343094	34160.6	18811.3	109091	800.301
56	E8	41	1.2759e+06	132496	20830.7	98475.7	-1557.45
57	E9	41	20467.4	3989.22	19718.7	97548.6	-3543.53
58	E10	41	25823.7	2770.24	501.665	724.074	881.533
59	E11	41	19428.4	4231.57	-584.674	-1071.42	770.032
60	E12	41	21599.1	4294.17	-178.597	375.262	-608.408
61	F1	41	1.24719e+06	149567	12021.9	100140	-309.607
62	F2	41	1.23816e+06	137408	13291	99460.3	-852.099
63	F3	41	1.22646e+06	127977	14389.7	98266.1	-1232.01
64	F4	41	1.02318e+06	111283	14786.5	91129.7	-265.812
65	F5	41	933807	97856.3	19039.1	109325	0.139927
66	F6	41	677848	69240.7	22115.1	115169	1682.21
67	F7	41	212621	23563.5	18585.9	110152	476.109
68	F8	41	1308014	136281	18954.1	104750	-1303.94
69	F9	41	17337.1	2210.41	14743.8	99144.4	1056.81
70	F10	41	31120.8	4151.3	621.309	2145.79	4875.23
71	F11	41	23629.3	3299.26	1050.96	758.331	-72.1468
72	F12	41	18324.9	3625.2	471.734	786.742	-1090.07
73	G1	41	16544.3	1217.63	385.615	149.813	-310.012
74	G2	41	27323.4	1323.17	2042.97	1839.65	181.103
75	G3	41	26744.3	1190.93	2591.71	941.27	1299.24
76	G4	41	15715.4	-369.556	1882.64	-697.031	-724.281
77	G5	41	21258.2	1667.5	2278.84	1068.03	1241.71
78	G6	41	18301	-1733.65	1289.75	2540.01	-1530.38
79	G7	41	24065.7	-377.928	1706.3	954.95	-1488.73
80	G8	41	25187.6	-159.856	611.889	774.554	-1260.82
81	G9	41	17351.8	-131.298	1849.08	-1922.16	-1417.11
82	G10	41	18811	-974.425	3323.91	-151.97	-1290.31
83	G11	41	21228.7	1317.67	1373.57	-882.218	-826.028
84	G12	41	18578.7	278.612	908.126	-631.839	886.61
85	H1	41	28922.5	3110.55	1139.74	1646.19	-335.811
86	H2	41	25924	1769.24	2019.52	935.755	330.133
87	H3	41	25749.7	3576.51	1383.61	603.361	209.083
88	H4	41	25798.6	1949.61	2215.15	1397.51	375.13
89	H5	41	15807.3	4366.9	159.378	-1205.48	-2709.54
90	H6	41	10625.8	2379.56	905.371	-204.086	388.05
91	H7	41	16947.3	2477.51	1721.06	-619.035	-324.754
92	H8	41	21058.4	1196.78	2640.74	1074.31	593.857
93	H9	41	14104.5	1006.72	136.099	-541.087	166.187
94	H10	41	12794.2	1566.69	-214.438	-669.16	240.327
95	H11	41	19227.7	1942.64	-629.442	2096.97	-567.263
96	H12	41	11897.6	1898.3	4911.98	5369.24	660.414
1	A1	42	742218	83433.9	6819.74	78770.8	371.002
2	A2	42	705052	61215.1	7648.09	76600.2	-1284.15
3	A3	42	499272	44000.4	6267.92	58697	395.458
4	A4	42	591411	42896.8	11287.5	86085.5	348.639
5	A5	42	422417	31756.6	11696.4	81640	-1027.94
6	A6	42	382667	30075.9	11651.3	79201.4	-156.473
7	A7	42	313629	26896	10016.6	73110	281.556
8	A8	42	708432	57235.9	10153.9	68406.5	-166.373
9	A9	42	276627	27748.5	11651.6	74308.7	273.453
10	A10	42	26061	1930.3	1480.2	-281.488	69.9679
11	A11	42	26928.9	1229.7	-3930.66	-878.995	1265.2
12	A12	42	24174	1547.06	1459.46	486.809	488.434
13	B1	42	776012	73904.5	6127.57	72990.6	28.999
14	B2	42	852745	73284	10363.7	88484.6	-395.415
15	B3	42	658722	52456.5	10186.1	74882.5	1023.6
16	B4	42	481738	37519.6	10644.8	72765	-288.272
17	B5	42	374014	30023.8	10544.3	77327.4	-1758.39
18	B6	42	359170	29982.1	13673.5	83707.4	290.13
19	B7	42	307462	27797.8	11402.5	75653	-126.903
20	B8	42	787901	64024.4	12130.6	77305.2	-677.947
21	B9	42	266468	25850.1	12778.4	76035.3	389.132
22	B10	42	19346.9	2995.67	1003.87	337.536	-1021.11
23	B11	42	70456.2	5468.57	1928.44	3657.99	550.047
24	B12	42	25904.6	2839.55	-806.345	834.763	-0.40913
25	C1	42	956427	87481.7	7912.24	88397.2	-325.15
26	C2	42	822222	67658.1	9176.33	83018.4	693.204
27	C3	42	707916	56590.8	12187.7	83595	1994.97
28	C4	42	544423	43760.6	13441.7	83887	-1789.82
29	C5	42	403610	31402.7	12854.6	81899.5	505.771
30	C6	42	368882	31578.9	12219.7	83169.1	-952.96
31	C7	42	333230	28692.7	12516.1	85109.8	-2099.51
32	C8	42	857730	70727.3	15227	88155	-626.922
33	C9	42	292186	27284.4	14360.1	88721.5	569.612
34	C10	42	23278.3	1689.99	-287.651	572.378	690.122
35	C11	42	32128	4042.27	2543.73	1119.82	-450.198
36	C12	42	28048.4	-7367.47	-40988.7	-18966.5	426.656
37	D1	42	2022445	193073	11278.3	94901.9	465.214
38	D2	42	1.96622e+06	168478	11262.2	90820	722.715
39	D3	42	1.81039e+06	150095	11871.4	85126.2	-465.049
40	D4	42	1.8829e+06	149129	11976.1	93331.9	-29.5524
41	D5	42	1.64902e+06	130793	15125.1	95586.4	-732.157
42	D6	42	1.26031e+06	101558	15421.6	96076	-457.685
43	D7	42	532432	57217.2	17944.1	97007.6	-565.627
44	D8	42	1.99729e+06	166293	18801.4	96503.9	-2221.28
45	D9	42	196382	31958.7	17713.7	103104	1456.3
46	D10	42	25237.3	-563.111	1890.56	-1216.08	988.728
47	D11	42	32013.9	2312.87	872.296	1217.43	-415.822
48	D12	42	30259.5	4.30815	1073.49	1383.78	762.197
49	E1	42	2015008	198185	11210	100398	-47.8289
50	E2	42	2.04938e+06	179234	12613.7	93107.3	-1644.68
51	E3	42	2.12372e+06	178113	14560.6	101824	1666.75
52	E4	42	2054605	167578	16084.3	99729.3	1723.82
53	E5	42	1.94808e+06	162732	19267.6	106113	-1450.39
54	E6	42	1.71715e+06	143682	20590.2	109989	-48.2281
55	E7	42	936740	90480.9	17786.1	118327	1542.77
56	E8	42	2043883	178915	21196.7	106055	-55.8771
57	E9	42	201327	34260.8	19583.1	105708	-3058.56
58	E10	42	32372.8	4242.32	3401.18	314.118	835.518
59	E11	42	27841.7	4066.02	-571.274	-2025.47	-359.716
60	E12	42	31699.6	2573.68	-593.03	529.379	321.899
61	F1	42	2.09539e+06	211448	11628.1	107880	-168.215
62	F2	42	2069083	194877	13228.5	107136	-23.2922
63	F3	42	2.09718e+06	182690	14429.3	104335	-1199
64	F4	42	1800569	160903	16252.7	97184.8	2106.75
65	F5	42	1830390	161784	18666.1	118935	-1816.25
66	F6	42	1.51649e+06	136596	20712.6	123944	-2655.88
67	F7	42	661759	70782.6	21735.8	117534	-1257.93
68	F8	42	2.17987e+06	190046	17181.1	113447	-154.406
69	F9	42	189629	33135.9	15571.3	106129	-265.207
70	F10	42	44840.2	5135.07	2551.67	4201.62	6750.93
71	F11	42	29529.1	205.202	1212.38	2127.79	1015.54
72	F12	42	26802.4	1703.79	-323.15	-2031.9	-901.691
73	G1	42	24906.4	1144.93	433.106	586.435	-84.9653
74	G2	42	36190.1	1817.2	2377.83	2012.21	25.724
75	G3	42	35241.4	2192.94	1505.2	-65.7779	270.151
76	G4	42	27314.3	1363.68	2155.89	663.867	-412.839
77	G5	42	29135.6	1096.62	1312.52	883.848	452.561
78	G6	42	24219.9	1572.66	800.037	2309.65	135.112
79	G7	42	31609.6	-23.2471	2667.28	548.431	-864.587
80	G8	42	32208.4	-758.595	2695.55	1285.85	177.021
81	G9	42	22189	-589.331	1270.56	-2071.36	-345.999
82	G10	42	25752.4	242.563	2236.51	-62.324	1332.46
83	G11	42	29540.4	1469.13	3117.51	-1464.01	-751.385
84	G12	42	25543	-308.233	-158.869	-1221.83	1520.83
85	H1	42	38740.8	2027.44	1377.07	1247.76	-235.714
86	H2	42	34934.8	1929.64	1686.42	917.492	132.446
87	H3	42	32832.3	3067.67	1801.6	1180.07	639.749
88	H4	42	37104.7	2208.94	3334.45	1559.77	1359.67
89	H5	42	25050.2	1631.92	510.924	519.124	-1871.47
90	H6	42	17839.6	2355.65	2396.02	751.885	-1232.84
91	H7	42	22725.5	1458.58	900.636	-365.537	296.118
92	H8	42	27353.8	1338.56	974.162	1474.17	293.202
93	H9	42	19411.4	3086.96	1907.98	1814.84	765.439
94	H10	42	18646.2	1036.3	1520.93	-1172.95	616.904
95	H11	42	27046.1	1993.57	2435.16	1479.35	-724.652
96	H12	42	18856.4	965.596	4142.94	4628.57	749.924
1	A1	43	410870	53895.5	6915.04	72812.2	-624.782
2	A2	43	367232	37264	7242.03	71093	-300.079
3	A3	43	239616	25154.6	5769.46	53520.1	283.107
4	A4	43	240715	20713.1	10905.4	80976.2	612.157
5	A5	43	119556	9190.48	11213.9	77283.4	-1360.52
6	A6	43	86018.4	6636.51	10025	73501.7	782.707
7	A7	43	52161.3	5043.22	9839.83	67094.1	710.687
8	A8	43	388571	36242.7	10247.8	63571.2	-787.632
9	A9	43	42078.1	3262.36	10509.5	70598.8	-695.793
10	A10	43	16412.7	-1561.41	-1000.27	-277.814	-510.527
11	A11	43	21043	1974.11	-3235.16	935.699	944.344
12	A12	43	13489.3	1751.36	-910.813	-373.831	-263.566
13	B1	43	424743	45943.3	6568.08	68124.5	378.887
14	B2	43	446557	45417.2	9748.07	82189.2	444.073
15	B3	43	320481	30733.7	10645.9	69979.8	1277.84
16	B4	43	193855	18041.1	9523.9	69591.9	-82.0438
17	B5	43	101740	8952.49	11797.1	71479.4	-1064.9
18	B6	43	82392.8	8963.34	12323.3	76396.9	-365.37
19	B7	43	44963.4	4895.84	13105.5	70277.5	107.955
20	B8	43	428021	40114.1	13346	72347.5	-264.808
21	B9	43	38233	5205.42	13403.1	71382.3	388.196
22	B10	43	15619.3	1831.07	-1205.35	199.031	-69.7466
23	B11	43	60105	6092.09	2431.35	3729.51	1276.87
24	B12	43	19760.2	1913.45	379.214	1651.56	970.299
25	C1	43	522967	55222.9	8936.17	82115.7	487.272
26	C2	43	440666	43042.5	9411.73	76569.8	-391.178
27	C3	43	350968	32348.1	11874.6	78287.9	1908.22
28	C4	43	224920	21072.9	14750.6	76662.6	-318.653
29	C5	43	108045	10056.4	13299.8	76488.3	-1497.89
30	C6	43	76523.3	6555.98	13132.7	77487.8	182.958
31	C7	43	49353	5658.35	13003.4	79884.5	-1820.89
32	C8	43	457636	43090	15812.4	80515.7	1480.1
33	C9	43	44516	4993.12	16193.4	81093.1	-1418.87
34	C10	43	15489	1976.03	2808.35	66.4305	647.082
35	C11	43	26950.2	2694.08	1375.97	1623.46	325.619
36	C12	43	20401.9	-6699.7	-41192.3	-17335.1	-331.084
37	D1	43	1.26301e+06	143572	10269.5	87135.9	-89.6907
38	D2	43	1.24213e+06	127613	11944.7	84310.9	-114.038
39	D3	43	1.13789e+06	113064	11695	79115.6	-234.744
40	D4	43	1.16815e+06	109844	13036.6	87772.2	823.813
41	D5	43	1.03208e+06	96759.3	15323.9	88533.3	-2869.12
42	D6	43	790453	73088.3	15861.2	88979.8	-424.071
43	D7	43	285763	28668.9	19427.8	89763.9	1185.9
44	D8	43	1.25578e+06	127243	17517.5	89805	569.488
45	D9	43	18152.8	1956.7	18307.2	94164.9	826.97
46	D10	43	19686.8	4411.95	2635.38	563.638	987.165
47	D11	43	23749.6	1321.09	3074.32	1313.84	-1421.47
48	D12	43	21989.1	2967.12	66.832	2164.28	-1926.58
49	E1	43	1.27647e+06	149094	11588.4	93035.1	825.417
50	E2	43	1.30393e+06	136451	12350.1	86730.7	-952.94
51	E3	43	1.35861e+06	135893	14208.7	94587.5	2164.85
52	E4	43	1300084	129140	15294.7	92202.1	2660.71
53	E5	43	1.21804e+06	121464	17821.8	98826.8	-882.415
54	E6	43	1.09008e+06	107648	19868.6	101862	1883.51
55	E7	43	561726	57395.8	18744.1	110329	622.075
56	E8	43	1.30949e+06	136554	20555.9	97766.8	-1176.15
57	E9	43	20930.5	3181.31	19108.2	98792.5	-3775.72
58	E10	43	26635.5	3418.88	1988.29	1673.25	-1981.35
59	E11	43	19288.9	2173.76	-3217.19	-1785.87	783.855
60	E12	43	21665.5	2205.98	-515.401	77.9172	247.009
61	F1	43	1299765	154768	10784.9	99978.8	-351.821
62	F2	43	1.2946e+06	145264	13690.4	99360.3	-684.306
63	F3	43	1310317	135537	14069.7	97150.8	313.203
64	F4	43	1.12372e+06	119486	15108.3	89475.1	1080.08
65	F5	43	1.14028e+06	119842	19076.3	110731	-1013.5
66	F6	43	950491	95004	19825.7	115403	1289.81
67	F7	43	367918	39101.1	17377.8	108707	-193.199
68	F8	43	1.37288e+06	143615	19547.1	105364	-1837.93
69	F9	43	16990.1	2917.84	16077.2	98211.2	-884.662
70	F10	43	32828.7	3200.31	3760.97	3450.84	3507.82
71	F11	43	24209.8	2556.82	1325.39	1819.52	-1454.17
72	F12	43	17405.9	-90.2718	-875.354	-1694.35	-4994.66
73	G1	43	18715	1653.69	602.166	798.662	-400.807
74	G2	43	27629.2	1514.02	1568.81	1460.13	-124.499
75	G3	43	26294.8	1094.17	1292.33	868.81	-187.485
76	G4	43	14079.3	-2034.8	1025.09	-1357.4	1272.65
77	G5	43	22324.6	108.034	1332.89	1728.97	-1636.26
78	G6	43	18952.4	-66.5961	807.582	1463.26	-994.076
79	G7	43	24681.6	804.581	1295.99	1807.15	-229.317
80	G8	43	24113.3	427.575	2217.07	736.925	-75.6771
81	G9	43	14674.6	1025.39	1561.74	-2805.28	-507.864
82	G10	43	18847.4	-90.261	1412.85	750.937	-297.395
83	G11	43	21375.5	2250.82	1490.04	-737.394	322.522
84	G12	43	18733.9	77.5249	231.954	-1402.3	1407.05
85	H1	43	29225.3	1512.1	1008.39	1699.79	-108.304
86	H2	43	23439.1	2269.13	1964.23	904.436	-383.99
87	H3	43	24768	2407.52	1058.9	1161.47	114.028
88	H4	43	27860.1	2360.35	2275.96	1475.31	-342.454
89	H5	43	17787.2	1915.47	-1561.91	-337.635	-2876.5
90	H6	43	13050.6	1770.2	3208.18	681.192	-1350.04
91	H7	43	16782.1	-927.753	1123.83	-18.6945	-574.257
92	H8	43	18438	556.549	2469.43	1671.4	716.426
93	H9	43	14276.4	1748.9	1781.64	724.06	-415.629
94	H10	43	12332.2	1203.82	1345.5	-1575.91	982.484
95	H11	43	20578.4	2659.8	-1167.26	1300.85	77.2703
96	H12	43	11442.5	2692.36	5795.77	5419.33	718.154
1	A1	44	968222	108224	7906.14	78469.8	1564.83
2	A2	44	938778	81419.4	7163.28	76254.4	-566.55
3	A3	44	668607	56439.2	5887.4	58593.7	262.343
4	A4	44	771293	56969.5	10192.8	85679.6	-955.688
5	A5	44	496363	38461.2	12171	81775.5	548.662
6	A6	44	418005	33518.3	11766.4	78481.9	891.814
7	A7	44	320400	26881.7	9895.99	71728.7	1236.67
8	A8	44	929863	75167.7	11454.7	67704.8	-859.758
9	A9	44	274830	29034.4	10204.7	75661.9	104.483
10	A10	44	25846.6	661.76	192.176	-45.2578	-68.6792
11	A11	44	28882.7	1437.02	-2032.48	199.897	-57.8839
12	A12	44	22463.5	2749.56	2524.17	-326.651	-2272.01
13	B1	44	1.01459e+06	95792.3	7634.06	73311	-686.729
14	B2	44	1.12611e+06	97066.9	10734.7	88598.2	920.368
15	B3	44	873412	69473.6	9156.82	74484.2	-403.866
16	B4	44	623256	48152	9366.37	73176.4	571.658
17	B5	44	442027	35040.3	10603.6	77138.8	-697.919
18	B6	44	397260	34105.7	12540.5	82970.5	-251.75
19	B7	44	312505	27397.2	11976	75560.3	-848.52
20	B8	44	1.02798e+06	80065.3	13136.1	77394.6	-422.889
21	B9	44	265077	27700.9	14522	75855.5	1252.82
22	B10	44	21629.1	1687.32	3335.93	-82.7496	-387.245
23	B11	44	70771.4	6211.25	2901.84	4415.79	2584.81
24	B12	44	25531.8	2526.94	96.6366	1554.79	569.288
25	C1	44	1.24372e+06	111952	7833.36	88437.2	443.194
26	C2	44	1.0882e+06	88752.6	9854.88	82840.8	216.399
27	C3	44	946020	72955	11264.6	85388.5	1400.11
28	C4	44	708211	54908.9	13768.4	83164.2	-2159.27
29	C5	44	479526	36415.6	13136.2	82286.3	-616.039
30	C6	44	404238	33560.3	12278.9	83943.5	-135.704
31	C7	44	341413	29283.1	12813	85847.8	-1990.38
32	C8	44	1.12463e+06	89153.9	14547.6	87704.1	733.559
33	C9	44	294825	27481.3	14568.9	89608.2	-1176.98
34	C10	44	22640.2	1884.42	-572.681	1093.91	154.834
35	C11	44	31603.9	939.303	4367.24	633.555	197.169
36	C12	44	28299.7	-4235.65	-40904.6	-18961.5	-1080.38
37	D1	44	2058321	197736	10078.8	94054.5	476.047
38	D2	44	2.00443e+06	172331	11917.9	89938.1	5.11112
39	D3	44	1.86645e+06	155738	12046.7	84791.8	-389.475
40	D4	44	1.98342e+06	157076	14215.5	93240.9	-305.21
41	D5	44	1.88231e+06	147823	16873.2	95830.1	-700.166
42	D6	44	1593266	126217	18326.2	96996.8	637.46
43	D7	44	772283	75636.2	17261.4	95374.7	783.19
44	D8	44	2.04219e+06	170368	17453.1	95947.5	990.212
45	D9	44	197351	32530.1	17362.7	101990	216.571
46	D10	44	26529.8	3920.52	2133.09	8.20223	186.799
47	D11	44	30538.3	2269.99	3398.21	697.162	-2408.68
48	D12	44	29685.9	3111.29	2441.58	934.684	-156.649
49	E1	44	2.03234e+06	200733	10397.8	99777.5	-712.197
50	E2	44	2.0744e+06	182201	12395.2	93584.6	-919.896
51	E3	44	2.15908e+06	181008	14388.8	102588	1145.53
52	E4	44	2.11664e+06	170521	16138.6	99377.6	1383.48
53	E5	44	2.09267e+06	172330	20335.6	105059	-356.8
54	E6	44	1.98953e+06	164388	18820.8	110461	2066.27
55	E7	44	1.30962e+06	119803	19371.8	118860	1445.37
56	E8	44	2.06825e+06	178816	21196.4	105772	-1115.2
57	E9	44	200796	33382.6	16685.9	105967	-2974.24
58	E10	44	31650.4	3197.99	2821.68	388.098	416.04
59	E11	44	25951.2	2721.57	-640.59	-2101.19	-383.369
60	E12	44	31264.2	3480.78	1841.07	1919.53	1098.2
61	F1	44	2132888	215185	12027.5	108076	-167.771
62	F2	44	2.11144e+06	197726	13704.1	106131	-948.78
63	F3	44	2.16018e+06	187019	14783.5	104582	-1534.88
64	F4	44	1.89224e+06	168329	15980.6	96169.5	338.668
65	F5	44	2.06785e+06	180074	17465.7	119084	-2711.62
66	F6	44	1.8889e+06	164248	21819.2	123101	2312.45
67	F7	44	964389	92458.2	18856.9	116585	-249.254
68	F8	44	2229322	195452	20549.7	113401	-840.469
69	F9	44	188344	32989.2	17730.9	104452	-1717.93
70	F10	44	44028.4	3807.16	3424.62	3664.38	6090.92
71	F11	44	28197.4	3723.46	1856.24	3594.58	255.443
72	F12	44	26898.5	1673.47	1112.97	-954.62	-636.198
73	G1	44	26086.6	1301.51	665.808	1044.03	-429.762
74	G2	44	36335.2	1696.74	1986.61	1799.96	-163.953
75	G3	44	35962.1	1959.41	1957.03	496.576	309.207
76	G4	44	27403.2	1093.41	2311.3	1378.84	635.94
77	G5	44	29545.7	386.176	1930.75	447.726	-273.426
78	G6	44	27991.1	-337.117	1249.92	1611.68	-140.624
79	G7	44	29858.6	1287.37	1766.88	1597.08	-1456.65
80	G8	44	32239	-68.1575	-328.412	1722.12	-113.946
81	G9	44	23042.2	-314.942	-141.564	-2783.56	-364.232
82	G10	44	27979.5	311.379	860.348	440.942	489.972
83	G11	44	28683.9	414.206	3898.36	-296.256	-462.585
84	G12	44	26049.7	833.124	-784.849	-966.151	1513.3
85	H1	44	39334.3	3343.99	1352.57	1007.35	-436.925
86	H2	44	35483.1	2568.64	2837.9	1070.37	-575.201
87	H3	44	33973.9	3284.7	2366.55	1827.61	718.474
88	H4	44	36266.9	4103.59	2661.49	2145	1866.96
89	H5	44	25479.9	485.031	251.969	720.497	-1472.12
90	H6	44	17716.4	2480.06	2773.54	1244.5	-1170.03
91	H7	44	22729.4	1247.99	310.266	353.452	185.504
92	H8	44	25994.2	671.497	3421.63	590.042	1491.19
93	H9	44	20364.7	966.865	832.169	477.627	452.973
94	H10	44	17148.2	1737.99	-33.1078	552.425	-418.919
95	H11	44	24316.1	3231.79	892.727	1304.8	273.238
96	H12	44	17521.8	2760.92	6051.81	5893.79	2179.84
1	A1	45	563429	73515	7990.65	73335.5	426.724
2	A2	45	530967	54805.8	7765.73	71020.8	-1054.62
3	A3	45	363385	36174.3	6106.11	53397.5	-192.545
4	A4	45	379519	32245.9	11745	79858.2	213.424
5	A5	45	184443	14622	11661	75329.4	22.8368
6	A6	45	117228	9515.49	11513.9	71877.6	674.916
7	A7	45	59052.9	6298.6	9851.88	68175.7	-302.961
8	A8	45	536686	51355.8	10584.8	63620	-1905.22
9	A9	45	44208.5	5899.39	9166.23	69040.8	-1360.03
10	A10	45	17268.6	1973.11	1441.4	-1657.3	-107.506
11	A11	45	23861.1	3484.72	-1232.95	-493.103	1622.77
12	A12	45	13344.9	1867.39	93.4692	601.965	-859.819
13	B1	45	585756	64709.1	6768.93	68116.2	-387.521
14	B2	45	638997	63142.3	9485.23	83083.9	311.529
15	B3	45	480532	44535.8	10102.7	69095.3	-120.026
16	B4	45	306650	27086.9	10369.5	68744.5	-760.328
17	B5	45	158979	13715.5	12065.4	70278.4	-1369.77
18	B6	45	114716	11475.6	14219.2	77125.9	-1566.15
19	B7	45	51414.9	5445	11487.8	69401.7	-908.134
20	B8	45	591171	55908.8	12806.6	70972.7	-154.173
21	B9	45	38816.4	5116.44	14290.1	70806.8	97.3513
22	B10	45	14654	876.873	1666.79	-41.4277	-1143.78
23	B11	45	59181.3	5255.4	3618.43	2503.05	1196.68
24	B12	45	18142.6	1494.35	1004.46	1449.15	942.272
25	C1	45	718412	75608.5	8219.31	81882.1	-357.922
26	C2	45	626396	60400.3	11005.6	77006.7	406.058
27	C3	45	524473	47468.5	13079.4	78486.3	-190.683
28	C4	45	350624	31913.4	12492.9	77510.6	-149.073
29	C5	45	171029	15583.3	13302.8	75760.9	739.638
30	C6	45	107905	11284.8	11659.7	77538.4	-1207.54
31	C7	45	57748.7	5961.33	12297.6	78624.6	-1395.66
32	C8	45	646467	62645.4	14764.8	81977	-1270.81
33	C9	45	44023.2	3939.43	14845.1	82342.5	-1139.43
34	C10	45	16476.7	705.411	-263.196	542.938	1169.15
35	C11	45	26788	24.0554	4544.85	2072.58	-18.2651
36	C12	45	20304.6	-6097.58	-41865.6	-17720.1	999.938
37	D1	45	1.29793e+06	146594	12628.8	88023.2	529.924
38	D2	45	1279923	130784	10793.7	84403.6	837.398
39	D3	45	1.18467e+06	118404	11667.8	78609	-976.541
40	D4	45	1.24663e+06	119394	13279.1	87232.1	-172.157
41	D5	45	1.16656e+06	108257	15758.7	87531.9	86.8358
42	D6	45	993352	92816.6	16780.6	88833.8	-1936.59
43	D7	45	463674	47709.2	17673.9	90042.6	-734.677
44	D8	45	1297258	131035	17624.3	90750.3	88.2473
45	D9	45	18205.2	2717.46	19409.8	96069.7	-338.157
46	D10	45	18085.1	2984.51	1156.49	-26.1367	158.573
47	D11	45	23319.3	3421.54	892.632	-412.631	-503.995
48	D12	45	25169.5	1101.94	-100.989	-623.673	-1369.12
49	E1	45	1.29614e+06	152716	10807.8	92720.2	-652.85
50	E2	45	1328655	139476	11407.4	86865.3	-1332.52
51	E3	45	1.38713e+06	140936	13391.6	94624.9	1455.35
52	E4	45	1.34848e+06	131468	17143.8	91396	18.2841
53	E5	45	1.31878e+06	130648	20628.9	99028	-1226.84
54	E6	45	1.24893e+06	125304	18066.6	102082	274.171
55	E7	45	821735	82094.6	18967.1	109285	1341.25
56	E8	45	1339174	138748	18770.2	99140.4	1842.07
57	E9	45	20143.4	3555.04	17822.6	98271.9	-4492.46
58	E10	45	24796.9	5478.88	1407.33	1243.75	1652.99
59	E11	45	19518.4	3296.81	-1581.17	-1379.26	-32.4106
60	E12	45	22271.6	3031	1711.9	780.344	-1042.67
61	F1	45	1.3339e+06	159875	11884.6	99988.5	-182.593
62	F2	45	1.3348e+06	149299	14760.6	100154	-543.497
63	F3	45	1.36401e+06	141368	14294.1	96736.2	-1158.83
64	F4	45	1.19082e+06	129383	16475.5	90082.5	1697.09
65	F5	45	1.28072e+06	134102	18368.1	109325	-2877.99
66	F6	45	1.17761e+06	118469	21050.2	115235	-1071.03
67	F7	45	583756	59804.5	19373.1	109386	1570.2
68	F8	45	1.41794e+06	147569	20322.5	105846	258.497
69	F9	45	16917.4	1582.56	15185.6	98655.9	-568.784
70	F10	45	33260.1	3793.18	275.199	2640.73	3205.12
71	F11	45	24907.5	2198.24	1550.46	937.834	-817.108
72	F12	45	20508.2	2775.23	-41.4895	376.771	-514.855
73	G1	45	17837	1696.68	406.185	793.866	-632.31
74	G2	45	27814.1	2384.48	403.832	1802.76	71.877
75	G3	45	26929.1	879.003	1664.84	-170.934	46.4057
76	G4	45	15330.4	169.997	-118.592	143.4	-192.154
77	G5	45	21915	-1969.87	2769.99	479.013	457.149
78	G6	45	18797.3	-161.061	1396.63	1397.9	-328.41
79	G7	45	23595	-486.899	-371.194	1040.23	289.802
80	G8	45	23801.3	-409.915	-1002.64	-564.159	-58.9756
81	G9	45	15704.6	1878.04	1436.62	-3398.33	-1180.5
82	G10	45	20107.6	-920.068	2722.71	72.0163	-323.682
83	G11	45	21844.3	2865.33	1410.17	-476.292	-746.889
84	G12	45	17725.6	1038.81	113.659	-1607.7	-42.2315
85	H1	45	28067.8	1815.18	217.576	989.416	-1028.51
86	H2	45	24979.3	1865.73	2103.19	399.268	166.058
87	H3	45	25090.7	3960.9	2018.98	1135.82	667.898
88	H4	45	27044.9	2475.84	1384.95	1064.29	1163.72
89	H5	45	17138.8	556.285	-581.82	-286.385	-2178.74
90	H6	45	12169.7	1091.61	417.313	-227.606	-1572.95
91	H7	45	15364.3	2175.65	1137.56	-1310.12	392.976
92	H8	45	21311	2618.13	1650.09	277.277	686.627
93	H9	45	13670.1	1560.69	-181.969	180.434	1265.1
94	H10	45	13596	1032.15	1470.77	-1382.12	535.786
95	H11	45	19673.7	2881.34	184.869	1346	-739.65
96	H12	45	11942.4	2315.35	5694.8	4591.72	982.534
1	A1	46	1.18302e+06	131497	7425.31	78464.8	-1091.65
2	A2	46	1.18593e+06	101364	7500.14	76697.6	-748.198
3	A3	46	875278	75012	4988.59	58490.7	938.559
4	A4	46	1.0313e+06	74477.8	10705	85644.8	1423.19
5	A5	46	630762	49631.3	11115.4	81170.4	-725.08
6	A6	46	485339	40173.1	11203.2	79003.7	-895.26
7	A7	46	333259	27897.4	10329.9	71720.9	-567.894
8	A8	46	1.14111e+06	91331.5	8799.54	68197.9	-234.402
9	A9	46	275944	26575.6	12342.5	74090.4	-475.922
10	A10	46	24849.4	2274.32	76.9757	318.852	1705.35
11	A11	46	27675.8	504.115	-3252.3	-888.709	1145.66
12	A12	46	21076.8	1472.63	1301.91	-1071.31	-742.488
13	B1	46	1.24315e+06	117111	6392.81	72503.5	-739.24
14	B2	46	1.41471e+06	120843	9880.29	88780.9	1432.43
15	B3	46	1.14151e+06	88895.3	9779.99	74462.4	883.463
16	B4	46	835249	61918.5	11333.3	73349	-81.1316
17	B5	46	560101	44826.1	10539.5	77331	-2332.67
18	B6	46	463067	37005.2	12492.1	83957.9	315.669
19	B7	46	327361	27475.5	11502.1	75595.2	-1106.29
20	B8	46	1.2581e+06	98280.8	13817.2	77409.8	1039.24
21	B9	46	265986	25057.4	13502.1	77197.5	1347.48
22	B10	46	21907.2	4869.89	2741.23	158.176	-772.175
23	B11	46	71561.8	6966.3	3248.77	2524.77	1277.32
24	B12	46	27385.1	3805.33	1079.95	1682.17	676.122
25	C1	46	1.51575e+06	135042	9119.79	89061.6	-804.97
26	C2	46	1359539	108995	9911.39	82944.7	187.503
27	C3	46	1.23076e+06	94536.2	12181.2	83770.4	1751.93
28	C4	46	945130	70965.5	13677.4	82690.6	-2188.37
29	C5	46	611344	47700.6	13169.5	82056.1	170.641
30	C6	46	474141	37739.2	13964.8	83001.2	-129.444
31	C7	46	356728	30093.4	13634	84942.1	-192.285
32	C8	46	1.39399e+06	108971	12708.6	88385.5	896.573
33	C9	46	296759	27385	14290.8	88250	-2712.6
34	C10	46	23231.8	3548.11	1202.11	880.436	386.905
35	C11	46	33653.7	4106.94	900.187	1604.81	-999.665
36	C12	46	30123.6	-4872.72	-42315.2	-18051.1	-754.511
37	D1	46	2.07923e+06	198467	10626.3	94645.4	161.127
38	D2	46	2.03386e+06	174213	11493	89986.7	906.992
39	D3	46	1900296	156596	12121.1	84254	976.313
40	D4	46	2041607	160867	15222	93571.7	1080.91
41	D5	46	2.01773e+06	157094	16031.3	94930.6	-1335.96
42	D6	46	1.83723e+06	143348	16735.6	96362.7	948.908
43	D7	46	1085121	94145.1	19402.7	96259.4	-1143.29
44	D8	46	2068651	173163	17976.4	97076.7	1120.59
45	D9	46	197505	31748.1	18173.1	103520	-423.09
46	D10	46	25743.3	1000.69	2428.18	-6.18048	-395.654
47	D11	46	30706	2910.31	-656.157	849.955	-967.702
48	D12	46	30605.3	2558.09	2158.5	1316.21	-811.626
49	E1	46	2.04528e+06	200486	10854.1	99771.3	428.316
50	E2	46	2.08518e+06	183301	12938.6	94345.1	-370.441
51	E3	46	2180128	182882	14791.5	101287	261.748
52	E4	46	2.14797e+06	174253	14689.8	99472.7	717.84
53	E5	46	2.17048e+06	179938	18925	105147	-1658.09
54	E6	46	2.15826e+06	176547	16807.8	111525	1887.54
55	E7	46	1.683e+06	147093	19423.8	117936	1570.33
56	E8	46	2080497	177917	19030.1	105398	-2475.36
57	E9	46	201689	32982.4	17628.7	105186	-4292.81
58	E10	46	33751.4	2974.52	2712.9	1243.13	1269.7
59	E11	46	26143.5	4000.47	-1366.81	-1244.12	-210.578
60	E12	46	30812.6	4518.12	2235.79	2294.03	2003.49
61	F1	46	2.15735e+06	216197	11066.4	107722	-787.486
62	F2	46	2.13771e+06	199021	13297.2	106611	-545.756
63	F3	46	2202002	189460	14322.4	104170	-392.099
64	F4	46	1.94256e+06	172217	16586.2	96761.8	2537.13
65	F5	46	2.20823e+06	192327	18907.4	118561	-2046.66
66	F6	46	2.1543e+06	183932	20452.2	124439	1953.72
67	F7	46	1.33969e+06	119534	20536.9	116349	-1127.74
68	F8	46	2.25974e+06	192377	19102.7	112793	136.995
69	F9	46	191070	34414.5	15396.7	105938	-209.012
70	F10	46	44469.6	4820.86	4090.48	3128.27	7691.59
71	F11	46	29374.5	2510.25	-1182.59	1800.16	456.657
72	F12	46	27348.7	65.1589	500.711	-236.811	-2016.58
73	G1	46	26097.2	1414.25	211.985	403.733	-447.509
74	G2	46	36634	1338.08	628.813	1640.39	-74.7219
75	G3	46	35574.2	1988.93	1478.48	718.139	-203.743
76	G4	46	26647.2	-399.084	1037.3	-234.723	-51.2933
77	G5	46	30514.7	1200.76	1420.97	2156.64	-1312.3
78	G6	46	28839.2	430.868	490.065	1997.27	1178.5
79	G7	46	30802.1	-28.1676	445.251	2557.82	-123.077
80	G8	46	31710.4	1460.26	-444.637	1511.95	-636.485
81	G9	46	20741.7	-868.794	2282.54	-3198.6	-1118.26
82	G10	46	25775.8	-1175.4	2019.97	426.742	-556.614
83	G11	46	29112.7	305.11	2669.05	470.354	-1656.96
84	G12	46	25022.9	-455.017	-86.6545	109.891	-134.889
85	H1	46	39150.4	2750.77	1269.43	1266.8	-214.075
86	H2	46	34569.7	2298.39	1468.27	1359.7	-355.557
87	H3	46	34211.7	3978.91	1315.16	1862.55	87.0234
88	H4	46	34898.2	3646.87	3246.7	2089.43	641.27
89	H5	46	24882.6	2841.65	469.306	-996.594	-1939.05
90	H6	46	20867	2922.36	-829.836	-131.231	-1062.9
91	H7	46	22478.3	2598.19	1583.24	-201.043	-481.65
92	H8	46	27040.1	1465.85	1713.71	1016.53	183.45
93	H9	46	20808.7	3523.4	1120.52	1104.48	143.502
94	H10	46	18808.5	1567.2	-990.257	-93.658	270.48
95	H11	46	28133.9	1746.17	1947.64	1617.4	-574.202
96	H12	46	20077.1	3223.87	4260.63	5212.85	547.726
1	A1	47	699409	91831.9	5649.86	73200.1	-501.338
2	A2	47	691766	72189.4	6545.61	70950	-884.882
3	A3	47	497398	49482.3	6272.05	53437.3	881.714
4	A4	47	572324	46900.5	10475.2	81078.8	-758.29
5	A5	47	288710	25772.3	10537.5	74364.6	-166.582
6	A6	47	174176	14801.3	10611.6	72565.5	1136.17
7	A7	47	70544.6	6702.98	8209.09	67194.3	-556.423
8	A8	47	674978	64357.8	10009.4	62887.4	-618.878
9	A9	47	40484.5	4092.27	10498.7	69428.4	197.221
10	A10	47	17690.3	1228.64	-722.049	-1334.58	81.8353
11	A11	47	21506	2240.02	-1012.14	-713.417	-305.05
12	A12	47	14066.1	2305.72	1601.59	-127.312	-468.929
13	B1	47	732452	81140	6988.86	67845.8	-147.75
14	B2	47	826653	83555.7	10897.2	82199.2	93.1125
15	B3	47	659063	59879	10659.9	69852.8	303.018
16	B4	47	460762	39677.3	11599.2	68809.2	-846.286
17	B5	47	254012	22786.9	10946.8	70053.1	-857.248
18	B6	47	171449	15736.9	12995.2	77193.8	1238.91
19	B7	47	64867.1	6759.44	13036.2	70379.2	-1133.15
20	B8	47	742637	70772.7	13104.9	71346.4	-1050.09
21	B9	47	38714	5277.37	13179.9	70675.9	1162.96
22	B10	47	13503	769.869	1575.62	-432.838	409.349
23	B11	47	59104.6	4876.39	2870.19	3518.82	2465.91
24	B12	47	19353.4	4118.31	968.103	2110.31	493.528
25	C1	47	892903	94861.9	9431.64	83016.4	-552.377
26	C2	47	803621	76608.4	11077.7	76768.4	39.4904
27	C3	47	718965	64221.5	12214.8	77894.9	763.337
28	C4	47	526269	46520.2	12776.3	77448.5	-869.488
29	C5	47	277896	25349.9	12183	76046.8	-92.1048
30	C6	47	167155	16686.8	14723.5	76895.6	-942.417
31	C7	47	70880.6	6902.03	11699	78637.1	-1457.9
32	C8	47	825120	76526.9	14039.4	81721.8	-5.70656
33	C9	47	45644.9	5081.18	15266.4	81556.3	820.002
34	C10	47	16890.8	3201.11	1638.82	215.958	-161.042
35	C11	47	23924.5	4409.33	2824.67	-457.27	-732.746
36	C12	47	21134.6	-6532.74	-41481.2	-17601.2	760.854
37	D1	47	1.3157e+06	148376	10187.4	88978.3	-647.923
38	D2	47	1.30099e+06	134098	11010.5	84342.2	-924.974
39	D3	47	1215602	121433	13472.9	77927.1	63.8712
40	D4	47	1.29804e+06	121592	13760.5	87114	-746.694
41	D5	47	1.26385e+06	117425	14959.8	88932.8	-2036.59
42	D6	47	1140204	104497	17241.1	89351.8	-2047.47
43	D7	47	682170	68673.5	17822.5	89512.4	-609.949
44	D8	47	1.32285e+06	132723	17999.2	90435.6	1481.49
45	D9	47	19225.7	3384.33	19839.2	94853.3	881.082
46	D10	47	20330	3027.96	2325.74	423.005	72.2268
47	D11	47	22171	2125.53	912.151	1204.25	1000.43
48	D12	47	22114.5	2241.26	-482.972	1780.57	-116.197
49	E1	47	1.3026e+06	152642	11236.9	93304.5	111.255
50	E2	47	1.33931e+06	140240	11941.5	86654.5	-1140.68
51	E3	47	1.4073e+06	141865	15063.4	94681.6	341.367
52	E4	47	1.38374e+06	136562	17341	91316.6	2927.88
53	E5	47	1.3836e+06	137033	19519.4	98634.1	-2186.32
54	E6	47	1.35322e+06	135360	18592.9	102271	1789.36
55	E7	47	1.06325e+06	107946	16574.3	110057	-551.57
56	E8	47	1.3456e+06	140542	20376.7	98640.5	-759.434
57	E9	47	22366.8	2422.36	18754.5	98595.2	-4275.03
58	E10	47	25736.9	1706.41	2412.93	1460.45	43.523
59	E11	47	20308.8	3540.14	-1081.46	-1869.43	1173.75
60	E12	47	20694	3852.59	-179.035	1887.81	1556.99
61	F1	47	1.35476e+06	161979	11304.1	99749.7	-391.228
62	F2	47	1.35959e+06	152048	13923.1	99264.1	-267.79
63	F3	47	1.39422e+06	144311	16008.9	96641.3	-812.362
64	F4	47	1234042	133054	17227.6	90215.5	418.769
65	F5	47	1.37911e+06	143724	19803.1	108942	-780.317
66	F6	47	1.33367e+06	134224	22296.4	115498	2091.75
67	F7	47	834916	85680.5	19074.6	108645	649.212
68	F8	47	1.44213e+06	151586	19505.6	105899	886.732
69	F9	47	19607.4	3002.38	15066.7	98003.1	-1028.62
70	F10	47	32358.9	4607.11	2858.65	3033.63	3753.51
71	F11	47	24377.3	4118.42	1268.55	717.299	-508.724
72	F12	47	18237.8	1009.61	95.4988	-864.973	-962.897
73	G1	47	17794.3	1011.89	-175.892	250.637	-743.962
74	G2	47	27196.8	1560.23	1113.67	1162.61	362.263
75	G3	47	26695.7	902.415	1152.02	433.565	130.063
76	G4	47	16253.3	-172.845	1021	-327.422	-712.329
77	G5	47	20680.1	479.352	873.042	151.003	843.121
78	G6	47	19512.3	378.873	1365.68	688.383	47.4781
79	G7	47	22437.8	-1420.71	1629.19	321.895	-817.47
80	G8	47	26502.8	257.504	1040.5	1162.86	-223.056
81	G9	47	15186.4	-644.497	-204.052	-3146.24	865.603
82	G10	47	20144.3	-1135.77	2036.46	153.377	812.597
83	G11	47	22108.9	-161.43	705.14	-734.664	-158.312
84	G12	47	16233	-2281.17	611.502	-655.091	483.051
85	H1	47	28658.9	2688.55	1029.4	907.03	-402.404
86	H2	47	25335.9	1392.01	1108.41	1122.09	-320.261
87	H3	47	24669.5	2402.7	2330.57	664.967	-692.069
88	H4	47	28158.1	1861.03	2137.04	1518.16	73.0258
89	H5	47	17559.6	1506.61	-1988.48	-1418.34	-1717.8
90	H6	47	13547.2	2408.22	1147.15	-133.179	-161.412
91	H7	47	17812.7	1176.25	1603.75	379.002	350.877
92	H8	47	21084.2	600.24	2946.69	-136.772	974.871
93	H9	47	14056.5	2247.74	1053.45	1568.96	535.602
94	H10	47	12508.6	1338.34	1045.75	-87.6681	59.6258
95	H11	47	20084.2	2259.75	193.8	423.01	-714.504
96	H12	47	11160.7	3302.95	4188.48	5203.71	853.593
1	A1	48	1.34694e+06	148515	6694.02	79220.4	-73.1929
2	A2	48	1.39189e+06	119564	7614.66	76234.4	-531.731
3	A3	48	1.06996e+06	90187.5	5866.06	58097.6	-1078.05
4	A4	48	1.34562e+06	95837	11082.5	87020.6	-279.762
5	A5	48	839274	60991.9	11191	80736.3	-346.262
6	A6	48	608185	48312.4	10591.4	79729	796.249
7	A7	48	360690	28748.3	10693.7	72780.6	1750.17
8	A8	48	1.30191e+06	102849	8461.52	67316.5	-316.918
9	A9	48	273680	28294.1	11899	73773.1	-903.517
10	A10	48	26416.5	2241.46	386.864	-915.373	1062.47
11	A11	48	30128.2	612.516	-3321.37	-480.257	530.631
12	A12	48	22870.5	556.979	1006.59	-870.363	202.96
13	B1	48	1.41843e+06	134705	5738.49	73291.2	-668.262
14	B2	48	1.65685e+06	140784	10380.7	87405	709.87
15	B3	48	1.39068e+06	107359	10197.7	74634	929.725
16	B4	48	1.08824e+06	80442.7	9535.55	73679.6	-134.985
17	B5	48	746820	58927.7	10561.8	75821.4	-709.555
18	B6	48	584098	44885	13151	84476.2	-442.746
19	B7	48	353903	30052.1	12508.8	75079.6	-1550.85
20	B8	48	1.43236e+06	113332	13956.4	76920.1	-1041.55
21	B9	48	263938	24702.6	10501.9	76766.1	108.432
22	B10	48	20128.1	2849.35	1107.36	1297.24	-615.233
23	B11	48	71230.7	7917.92	3976.78	3774.45	1547.59
24	B12	48	25763.6	988.943	1438.75	1086.92	278.242
25	C1	48	1.72105e+06	152054	8483.05	88824.6	265.985
26	C2	48	1.57708e+06	125530	9089.89	81988	403.384
27	C3	48	1.49956e+06	113285	11324.2	85030.8	487.571
28	C4	48	1.23038e+06	89261.5	12576	83436.5	-1118.86
29	C5	48	814868	60264.7	14072.5	81905.9	-9.56915
30	C6	48	598445	45458.9	13506.3	84234.8	250.623
31	C7	48	387307	31622.3	12227.9	83773.6	197.301
32	C8	48	1607831	125332	13390.9	88322.2	1840.98
33	C9	48	297264	27708.2	14872.8	87983.4	-2324.22
34	C10	48	21617.3	3255.61	-186.612	345.65	287.211
35	C11	48	33416.8	2652.79	188.576	1088.74	-97.3388
36	C12	48	27049.4	-3623.71	-42585	-17261.6	-377.06
37	D1	48	2.09229e+06	199756	9098.33	94747.7	1133.17
38	D2	48	2.04608e+06	175331	10924.4	90077.2	109.103
39	D3	48	1.91864e+06	158030	11756.2	84860.5	75.6796
40	D4	48	2.08147e+06	165273	15328	93961.3	-910.986
41	D5	48	2.09406e+06	163376	15236.6	95604.5	-1068.56
42	D6	48	1988999	152226	17063.9	97226.6	801.41
43	D7	48	1.40868e+06	119960	18247.1	95634.9	-1170.82
44	D8	48	2.08484e+06	175405	16830	97267.9	921.338
45	D9	48	198214	33877.7	18532.3	101844	2963.04
46	D10	48	26913.3	2562.74	1986.41	1423.91	-202.502
47	D11	48	32219.3	3933.54	1180.6	765.969	1105.01
48	D12	48	32121.7	4750.76	2337.05	1981.62	1499.49
49	E1	48	2.04865e+06	201393	10843.3	99865.6	141.162
50	E2	48	2.09175e+06	183794	12581	93386.5	-1618.11
51	E3	48	2.18971e+06	184778	14298.3	101815	924.801
52	E4	48	2.16817e+06	176704	16327.6	98914.7	896.419
53	E5	48	2.21504e+06	181867	19378.8	106175	-258.612
54	E6	48	2.24667e+06	183487	17762.4	110445	1084.71
55	E7	48	1.97072e+06	166328	18374	119246	1697.15
56	E8	48	2.08333e+06	178272	22650.3	105827	-1528.01
57	E9	48	205719	33227.6	16594	105967	-2717.07
58	E10	48	35023.1	3565.25	4827.78	1071.56	197.323
59	E11	48	28862.6	2215.91	767.134	-1541.14	1039.79
60	E12	48	30631.2	3772.48	123.674	-110.786	638.87
61	F1	48	2.17062e+06	218353	11380.5	107248	-720.294
62	F2	48	2.15497e+06	201719	14138.1	106364	-1029.26
63	F3	48	2.22245e+06	191198	14625.3	104530	-604.177
64	F4	48	1.97292e+06	174397	15918.1	97749.5	1203.33
65	F5	48	2.28914e+06	197329	18827.5	117508	-2902.5
66	F6	48	2.31173e+06	195925	21798	124009	886.879
67	F7	48	1.69211e+06	147152	18429.2	116228	-180.226
68	F8	48	2.27548e+06	196628	20293.4	111783	-385.55
69	F9	48	192729	33905.4	13776	105690	229.979
70	F10	48	43720.8	5193.18	3242.78	3587.94	5805.57
71	F11	48	28966.6	636.535	191.503	1631.27	1358.51
72	F12	48	25254.5	4257.31	382.483	284.904	-984.288
73	G1	48	25371.6	1900.36	512.724	706.961	126.629
74	G2	48	36160.1	1992.28	1924.53	2270.34	459.679
75	G3	48	35200.3	1389.31	2070.22	639.337	262.151
76	G4	48	25631.4	303.365	156.949	568.319	-1607.98
77	G5	48	30075.4	350.492	-54.7752	1376.39	-483.679
78	G6	48	25472.7	342.141	1781.82	1363.68	-243.454
79	G7	48	30667.6	420.55	1271.22	1935.37	-394.086
80	G8	48	32522.5	877.559	1488.45	1074.84	-409.144
81	G9	48	20516.9	133.963	2102.26	-2128.95	-2570.85
82	G10	48	26170.1	-1387.04	2153.44	1250.82	-1188.68
83	G11	48	28439.4	2253.62	16.5037	41.8571	-285.412
84	G12	48	25372.7	577.941	2882.6	387.9	1775.99
85	H1	48	39659.9	2202.17	848.249	1361.83	-170.686
86	H2	48	34359.9	3037.52	901.011	1009.03	-271.647
87	H3	48	32194.2	5496.24	1516.67	749.042	1114.08
88	H4	48	36024.8	2949.76	2074.32	1243.96	1830.66
89	H5	48	25946.4	1258.68	217.766	89.2221	-1958.32
90	H6	48	19697.4	4078.34	1306.18	246.377	-1206.73
91	H7	48	23780.6	3942.88	562.841	152.583	-267.937
92	H8	48	25237.6	3398.32	1990.75	878.044	-507.198
93	H9	48	21908.2	1776.52	639.467	682.553	-223.261
94	H10	48	18432	-323.813	508.579	355.454	-451.339
95	H11	48	26134.5	2813.87	2759.88	799.738	-670.572
96	H12	48	17336.4	3429.08	5616.35	6271.31	304.332
1	A1	49	804844	104376	5334.16	73212.3	-71.2011
2	A2	49	825462	83115.8	7223.76	71141.3	-1649.87
3	A3	49	621516	62120.3	5399.24	54051.7	622.688
4	A4	49	780932	66479	8607.5	80379.9	-300.738
5	A5	49	446209	38168.3	11279.5	75623.8	-401.652
6	A6	49	272254	24206	10386.3	73587	199.41
7	A7	49	93444.8	9424.89	9503.6	67144	513.037
8	A8	49	784338	74685	11163	62377.8	-598.749
9	A9	49	42032	5415.32	11816.2	69618	-973.125
10	A10	49	17844.6	2519.82	-883.961	-109.559	576.334
11	A11	49	22534.9	236.631	-1936.56	-881.374	-181.488
12	A12	49	14057.1	941.895	-7.5633	-16.8325	-987.464
13	B1	49	845437	93762.6	7305.25	68253	-532.552
14	B2	49	983518	100107	10846.1	82915.5	171.631
15	B3	49	820464	75702.7	9524.49	68669.2	-93.5203
16	B4	49	628896	56100.2	11593.6	67490.4	-498.357
17	B5	49	392242	35168.1	11172.1	70678.5	-641.082
18	B6	49	267311	23284.4	12440.2	76967.7	486.166
19	B7	49	85772.6	6898.63	11617.6	69215.9	278.367
20	B8	49	859631	82926.6	13144.1	72058.4	372.246
21	B9	49	38944.5	3598.62	13006.6	70562.8	598.285
22	B10	49	14723.3	1222.23	613.246	634.688	-1642.03
23	B11	49	58558.3	5639.18	2912.11	3090.77	3267.81
24	B12	49	19890.5	3083.4	141.098	1535.64	2623.65
25	C1	49	1.02762e+06	109304	8098.62	82635.3	359.215
26	C2	49	946294	89406.9	9490.79	76895.3	-70.9687
27	C3	49	893303	81620.1	11592	78300.2	190.424
28	C4	49	717002	62121.4	13948.8	77130.3	-1105.76
29	C5	49	429905	38533.9	12110.5	77009.9	-1000.49
30	C6	49	263845	24052.3	12402.8	77431.1	-104.26
31	C7	49	99450.5	9082.32	13108	79266.7	-1349.63
32	C8	49	964750	90875.8	16338.9	81696.5	543.368
33	C9	49	47672.6	5636.76	15702.6	83003.9	-55.2258
34	C10	49	16381.3	554.093	2455.38	-1407.24	2241.47
35	C11	49	25522.2	4343.05	2204.71	853.194	-943.302
36	C12	49	20081	-5661.79	-39843.9	-18369.6	-366.84
37	D1	49	1.32725e+06	151446	10349	87568.4	159.775
38	D2	49	1.31257e+06	134966	11381.6	83785	579.797
39	D3	49	1.23361e+06	122334	12718.9	79167.5	-806.907
40	D4	49	1.33026e+06	127759	15587.2	88912.3	514.372
41	D5	49	1.32655e+06	124848	17322.9	88085.1	-1568.65
42	D6	49	1.24094e+06	116130	17002.3	89504.8	-748.207
43	D7	49	885784	85967.8	18710	90872.9	-386.418
44	D8	49	1.34211e+06	135462	17323.3	90025.1	-638.126
45	D9	49	20595.2	2151.3	16627.3	93904.1	314.736
46	D10	49	19116.5	2206.92	618.274	705.273	30.1352
47	D11	49	24213.3	846.411	1967.75	193.713	-1048.38
48	D12	49	22176.7	-394.123	719.58	886.989	-33.0352
49	E1	49	1.30427e+06	153241	10003.5	92205.7	523.598
50	E2	49	1340731	140120	11946.5	86103	-88.7144
51	E3	49	1413403	141777	14026.5	95169.7	695.396
52	E4	49	1.40107e+06	139036	16688.8	91469.3	1229.25
53	E5	49	1.42294e+06	142562	18010.4	98142.8	-307.31
54	E6	49	1.42776e+06	141198	17777.4	102632	-3007.19
55	E7	49	1.2275e+06	124127	19927.4	109396	-53.4468
56	E8	49	1351744	139761	19715.5	98512.9	927.968
57	E9	49	23840.6	2092.08	17227.3	99063.8	-4574.79
58	E10	49	25826.1	1715.94	665.014	1594.56	-587.485
59	E11	49	20386.3	3076.63	-2684.53	-2997.91	-1290.2
60	E12	49	24475.1	2800.37	-854.635	426.29	421.474
61	F1	49	1364248	163879	11239.2	99321.9	-389.824
62	F2	49	1.37341e+06	153833	12813	99267.6	-525.167
63	F3	49	1.4188e+06	147081	15026.9	96100.3	-238.074
64	F4	49	1.26348e+06	135455	16723.7	90268.4	922.044
65	F5	49	1443577	151177	19276.6	110251	-39.2377
66	F6	49	1.44017e+06	147956	21055.1	115834	-677.159
67	F7	49	1.05158e+06	105803	19197.3	109088	1379.9
68	F8	49	1.46291e+06	153999	20020	104703	-1443.07
69	F9	49	21491.1	5067.15	13392.8	98889.1	-1799.97
70	F10	49	33765.1	3079.25	2643.16	3845.91	3787.13
71	F11	49	21804.6	464.791	-291.639	1604.76	164.621
72	F12	49	17475.1	1473.39	-1076.31	-56.5829	-1602.12
73	G1	49	17386.4	748.57	870.019	93.5969	-904.788
74	G2	49	27943.9	1532.07	1353.36	2099.53	468.47
75	G3	49	26915.6	697.604	-119.66	274.861	1031.1
76	G4	49	17844.6	376.846	689.356	-583.829	-756.636
77	G5	49	23023.7	457.514	189.085	1393.81	-307.512
78	G6	49	20421	432.819	1663.06	2451.52	-734.508
79	G7	49	22944	656.275	2612.74	619.783	-1268.2
80	G8	49	25686.3	456.997	-788.836	112.928	-1470.92
81	G9	49	16035.4	526.312	-259.532	-3303.95	-1014.37
82	G10	49	19208.5	-1735.51	2793.21	521.918	-602.552
83	G11	49	21915.1	2815.87	1910.18	336.569	418.739
84	G12	49	17901.7	2210.18	-1481.2	-112.396	491.222
85	H1	49	28593.1	1970.2	677.992	1097.48	-150.491
86	H2	49	25739.5	2090.2	1082.47	322.226	-324.028
87	H3	49	24439.3	3518.8	1956.52	1168.49	412.745
88	H4	49	26578.2	2458.35	2589.28	836.894	1168.66
89	H5	49	18328.7	2285.84	-749.845	-238.959	-1561.56
90	H6	49	13260.3	3153.8	1039.03	1065.3	-468.037
91	H7	49	15288.3	1054.64	674.247	470.326	-1554.2
92	H8	49	21000.7	945.797	3144.54	706.128	1597.55
93	H9	49	15460.3	1993.43	1055.87	1111.83	-190.751
94	H10	49	12304.3	2499.64	89.8896	112.499	228.384
95	H11	49	20013.2	873.406	-83.1473	1072.04	712.855
96	H12	49	13055.7	4633.6	5976.69	5244.88	935.093
1	A1	50	1.45225e+06	161671	7710.59	77704.5	1039.7
2	A2	50	1.53222e+06	131726	8658.83	75950.9	-1261.55
3	A3	50	1.21381e+06	102910	4925.91	58520.4	598.205
4	A4	50	1.63314e+06	115802	9523.53	86540.8	-184.584
5	A5	50	1.11548e+06	81319.3	10769.1	81825.5	-1366.7
6	A6	50	802965	60900.1	11238.5	79324.6	317.968
7	A7	50	408692	33181.4	9168.51	72142.8	85.7242
8	A8	50	1408668	110699	7510.23	68119.4	-703.394
9	A9	50	274696	28777.3	10063.7	75644.4	-281.102
10	A10	50	27165.5	1790.17	-588.544	-870.042	1222.4
11	A11	50	30597.6	2708.45	-1673.8	-169.719	587.811
12	A12	50	23501.9	2882.09	1601.96	-1003.54	-556.113
13	B1	50	1.53426e+06	142712	7469.93	72834	-1.6626
14	B2	50	1.82511e+06	153639	10763.4	88397.2	668.729
15	B3	50	1.58202e+06	121149	10438.6	74636.5	1005.36
16	B4	50	1.32361e+06	97832.8	10415.7	73738.5	-592.205
17	B5	50	993306	73213.2	10948.2	76403.8	-133.022
18	B6	50	773580	60407	13315.4	82883.8	390.306
19	B7	50	404006	33993.9	11773.2	75369.7	-412.388
20	B8	50	1.54863e+06	123443	11773.6	77625.5	-819.94
21	B9	50	265143	25812.2	12206.3	76158.8	804.226
22	B10	50	21948.2	677.016	2087.81	343.201	2284.08
23	B11	50	72880.5	7270.3	1714.66	4394.22	1568.63
24	B12	50	27351.7	4315.68	498.272	1340.87	4.63318
25	C1	50	1.85611e+06	164711	7854.76	88664.2	19.8905
26	C2	50	1.72623e+06	137696	9515.97	82396.9	227.42
27	C3	50	1.69884e+06	127648	10257.1	84293.7	1153.09
28	C4	50	1.49227e+06	108598	13088.6	83410.8	-1490.57
29	C5	50	1.08401e+06	79382.9	13327.3	82443.4	536.719
30	C6	50	792993	60301.1	13725.2	82912.7	1346.74
31	C7	50	445044	35894.9	12314.3	83960.9	-245.912
32	C8	50	1753489	135892	11747.1	87500.7	89.0027
33	C9	50	302869	29907.8	13972.9	88961.4	-2843.76
34	C10	50	22189.3	2461.35	1359.25	1836.56	332.235
35	C11	50	34514.6	4474.99	2355.16	3140.59	2095.08
36	C12	50	28945.9	-2627.33	-41513.1	-18560.6	-589.892
37	D1	50	2.09651e+06	199278	9785.94	94751.3	165.047
38	D2	50	2.05114e+06	176556	11843.2	89832.7	251.486
39	D3	50	1.93016e+06	159973	12352.8	84835.8	721.87
40	D4	50	2.09949e+06	163901	13976.2	93925.9	391.294
41	D5	50	2.14401e+06	163841	14121.4	94736.9	-557.577
42	D6	50	2.07584e+06	160697	17724.9	96380.9	532.761
43	D7	50	1.66135e+06	137042	17976.6	95224.4	1450.39
44	D8	50	2093954	173811	18040.1	96383.1	-1825.95
45	D9	50	201883	32733.7	17709.5	103144	363.899
46	D10	50	23731.5	1585.06	-277.017	128.274	635.889
47	D11	50	31861.2	3419.72	1232.82	-477.282	-751.725
48	D12	50	32636.8	2705.06	3074.87	1353.57	125.041
49	E1	50	2.04658e+06	201147	9953.4	100243	-546.92
50	E2	50	2.09335e+06	182997	11689	92316.4	-241.104
51	E3	50	2.19546e+06	183338	13463.5	101976	1320.96
52	E4	50	2181094	177076	15961.3	98434.8	1314.52
53	E5	50	2.24317e+06	182922	20710.9	106687	-782.114
54	E6	50	2303667	187659	18593.8	110427	-313.16
55	E7	50	2.14971e+06	182175	20379	119209	435.994
56	E8	50	2.09071e+06	178257	21311.8	106365	-1029.5
57	E9	50	210478	33088.1	17632	106987	-1763.82
58	E10	50	34896.8	3005.12	3941.6	1932.65	335.93
59	E11	50	26526.7	3678.82	-1312.53	-1291.04	1451.78
60	E12	50	33476.3	3532.59	2524.32	529.465	942.771
61	F1	50	2.17491e+06	217490	11484.2	107976	-141.308
62	F2	50	2.16103e+06	202551	13037.2	106372	-369.653
63	F3	50	2.23303e+06	192899	14829	104051	484.705
64	F4	50	1.99321e+06	177812	15119.9	96278.6	1321.22
65	F5	50	2.33471e+06	202356	19674.8	116879	-318.247
66	F6	50	2.39877e+06	200521	22349.8	124116	-2460.48
67	F7	50	1.9573e+06	169434	19374.6	117535	298.745
68	F8	50	2.28616e+06	195751	17804.8	114414	-1339.8
69	F9	50	197977	35223.2	15525.9	105236	-1620.42
70	F10	50	43396.4	5254.26	3957.72	4098.2	5705.98
71	F11	50	30508	2563.29	2532.51	1518.06	-1290.23
72	F12	50	27299.7	2031.75	368.574	-348.075	-182.247
73	G1	50	26189.1	1909.79	519.759	523.757	-384.209
74	G2	50	35948.7	2152.43	1869.59	2646.95	-182.53
75	G3	50	36271.9	1264.18	2004.08	1441.14	56.6891
76	G4	50	27952.9	1445.63	-39.6201	-443.332	-125.704
77	G5	50	31120.4	1043.48	849.099	891.106	-1268.39
78	G6	50	25994	-804.519	1856.82	3211.57	-1251.99
79	G7	50	30313.5	378.394	1505.25	807.071	1266.69
80	G8	50	33041.2	1205.85	1849.27	-187.558	-856.245
81	G9	50	20956.5	-701.989	1399.47	-1685.14	-1716.59
82	G10	50	28282	-2125.23	996.967	418.99	-1476.64
83	G11	50	28543.6	2918.07	1898.16	103.636	-655.822
84	G12	50	25603.7	338.511	-452.891	-581.06	978.046
85	H1	50	39331.5	2596.4	1497	2197.79	79.8196
86	H2	50	34562.4	1642.26	791.317	1148.39	339.398
87	H3	50	34277.4	4481.84	1735.65	887.139	29.8105
88	H4	50	37164.7	2877.67	1825.15	2248.81	1746.09
89	H5	50	26077.1	2410.56	718.022	-194.345	80.891
90	H6	50	19407	1627.26	737.495	348	-745.706
91	H7	50	25124.1	2095.47	2070.61	423.004	340.923
92	H8	50	26591.8	1909.78	805.166	407.931	978.222
93	H9	50	22115.2	2737.42	937.911	719.579	377.289
94	H10	50	18894.3	2111.69	2151.31	-616.036	997.146
95	H11	50	27200.4	813.238	267.778	508.327	236.669
96	H12	50	16122.8	5639.94	4277.01	5097.64	-168.512
1	A1	51	885654	115734	9254.69	73112.8	-1200.69
2	A2	51	921607	93785.5	7037.39	70789	-781.784
3	A3	51	714820	72463	4896.58	53060.5	280.896
4	A4	51	968182	81975.6	10369	81144.2	63.9781
5	A5	51	637489	54645	10177	76207.8	-604.088
6	A6	51	420297	36504.8	10286.3	72466.1	994.117
7	A7	51	135256	13842.1	11074.9	67021.3	830.664
8	A8	51	860875	81249.9	10673.4	63071.6	-275.808
9	A9	51	42615.9	7224.06	9649.88	69104.1	-1802.7
10	A10	51	18883.8	1712.34	1552.05	-1298.58	196.296
11	A11	51	23049.6	991.183	-2898.38	-400.461	-306.609
12	A12	51	14925	-29.5798	1027.7	677.874	-579.041
13	B1	51	929916	105415	6277.4	68077.5	164.001
14	B2	51	1.10021e+06	112085	10514.4	82901.4	-58.5832
15	B3	51	946544	86493.5	9279.81	69418.7	869.333
16	B4	51	783150	69341.1	10227.5	67998.3	174.949
17	B5	51	565316	49714.6	12256.1	71887.4	-401.002
18	B6	51	409528	36702	13316.4	76894.8	-74.825
19	B7	51	128558	11467.1	11660.6	69314.7	-529.191
20	B8	51	946431	89241.7	12135.8	71471.7	-1259.19
21	B9	51	38671.5	5370.24	13101.2	71248.2	-180.052
22	B10	51	13946	209.418	2991.09	1266.98	-421.36
23	B11	51	59221.8	5953.16	1562	3188.08	2114.26
24	B12	51	19038.9	2985.1	227.756	1516.97	1180.65
25	C1	51	1.12575e+06	120517	7925.4	82075.1	-60.8458
26	C2	51	1.05063e+06	101143	10380.6	76541.4	1190.78
27	C3	51	1.0306e+06	92654.6	12431.4	77888.2	464.592
28	C4	51	886753	77170.1	12156.1	76782.8	-1078.85
29	C5	51	614023	52548.8	11998	75583	-308.586
30	C6	51	412066	38989	12706.9	77121.4	-137.495
31	C7	51	147773	13415	13232.8	78296.5	256.737
32	C8	51	1.06959e+06	99782.1	14171.9	81854.9	849.268
33	C9	51	52620.4	5425.87	14627	81475.7	-1173.49
34	C10	51	15719.4	1515.64	1463.98	144.192	-829.37
35	C11	51	25698.4	4135.42	1311.25	1492.77	42.5498
36	C12	51	20751.7	-6354.9	-43045.3	-19512.1	-281.647
37	D1	51	1.32772e+06	151063	11175.7	87774.7	-498.994
38	D2	51	1.32092e+06	134937	10666.4	83694.4	491.498
39	D3	51	1243744	123825	12378.7	78704.3	-154.74
40	D4	51	1.35072e+06	127029	15268	87219	1450.39
41	D5	51	1.37109e+06	128341	16384.1	88533.5	-177.232
42	D6	51	1.30899e+06	121913	16322.5	89012.9	1222.62
43	D7	51	1.03385e+06	101206	17840.8	89661	-104.169
44	D8	51	1.34556e+06	137273	16806.9	90313.6	1505.24
45	D9	51	25377.1	5737.72	19450.4	95904.1	1293.08
46	D10	51	18715.7	2140.74	721.348	-440.542	-694.778
47	D11	51	23452.7	2021.47	1168.86	833.091	-134.771
48	D12	51	23836.5	2808.7	1717.54	559.557	-362.057
49	E1	51	1.30478e+06	152172	10447.7	93128.7	397.894
50	E2	51	1.34423e+06	141367	12399.3	86832.1	-1464.47
51	E3	51	1.41863e+06	143279	14985.8	95466.7	239.925
52	E4	51	1.40638e+06	137701	16219.5	91533.9	-561.325
53	E5	51	1.44863e+06	145200	18442.8	98775.3	-617.825
54	E6	51	1.47787e+06	144771	17850.3	102496	404.634
55	E7	51	1341860	135380	18599.3	108012	59.6281
56	E8	51	1.35501e+06	143358	21125.3	97454	-2765.39
57	E9	51	28860.8	3363.58	19516.2	99323.3	-3749.31
58	E10	51	27962.9	2518.66	651.636	1338.74	414.787
59	E11	51	22873.6	1710.32	-684.927	-2823.21	487.985
60	E12	51	23779.8	2549.33	158.406	429.238	1350.61
61	F1	51	1.36895e+06	162733	11306.5	99496.9	-259.508
62	F2	51	1.37781e+06	154702	12390.5	99295.8	-1083.28
63	F3	51	1.42611e+06	147710	15304.6	96062.8	-1561.62
64	F4	51	1280909	137943	14411.9	88924.5	788.757
65	F5	51	1.48873e+06	155383	19261.8	108780	-1602.73
66	F6	51	1.51493e+06	154774	21119.1	115112	-1418.72
67	F7	51	1.20752e+06	123679	19561.7	108958	-970.518
68	F8	51	1.47065e+06	153512	17862.3	104572	-609.127
69	F9	51	25968.5	4207.39	16164.6	99318.7	160.721
70	F10	51	32485.7	4731.66	2624.51	3875.89	4443.03
71	F11	51	22838.3	1891.05	-648.028	425.213	-855.955
72	F12	51	19850.8	3103.96	-206.64	-1345.24	-853.079
73	G1	51	17023.5	190.865	139.652	-89.4874	-1007.25
74	G2	51	27422.1	2185.03	1466.16	2052.24	-116.976
75	G3	51	26602.9	2961.01	851.645	954.282	1550.03
76	G4	51	16307.4	1075.92	423.569	-165.687	-1028.04
77	G5	51	20865.4	208.854	3083.68	2152.88	872.494
78	G6	51	20213.5	-797.732	1271.16	1377.06	-983.657
79	G7	51	23896.3	-467.102	1971.71	673.624	-1374.7
80	G8	51	25613.7	-145.52	422.856	-459.749	286.204
81	G9	51	14455.6	-374.106	969.734	-1708.74	67.6815
82	G10	51	19031.7	-1812.76	804.978	895.914	502.607
83	G11	51	22473.8	2021.77	1935.2	175.484	-19.2631
84	G12	51	20748.3	-48.2009	-3390.51	52.922	1830.42
85	H1	51	28474.2	2314.6	783.751	1320.53	-735.793
86	H2	51	25622	729.25	958.788	-104.307	-588.564
87	H3	51	24412.9	4084.87	1990.22	852.425	-654.341
88	H4	51	28109.6	2922.23	1465.06	1436.16	-89.3455
89	H5	51	17410.8	2081.89	-1306.69	-134.392	-2790.33
90	H6	51	12005.4	1481.84	1738.78	-494.744	-2390.92
91	H7	51	16898.3	1866.14	714.602	-1.77233	-1119.84
92	H8	51	18013.6	920.952	1845.59	1326.12	222.288
93	H9	51	16770.6	758.36	1812.72	-213.524	141.976
94	H10	51	13211.3	247.907	1479.96	-215.501	-429.621
95	H11	51	18755.9	2133.51	1229.66	-23.556	-1529.98
96	H12	51	13557	2384.55	5219.88	5108.52	-510.804
1	A1	52	1.52273e+06	168581	8351.63	78102.3	911.645
2	A2	52	1.62636e+06	139749	8138.53	76423	-343.138
3	A3	52	1.31122e+06	110190	5536.5	58407.8	1081.13
4	A4	52	1.85434e+06	129357	10574.5	86903.6	-54.2001
5	A5	52	1.40387e+06	99509.2	10594.1	81433.5	-1147.46
6	A6	52	1.06704e+06	78657.2	11104.1	78572.4	729.104
7	A7	52	496673	38912.1	9222.12	71152.2	-291.371
8	A8	52	1.47796e+06	116916	10835.7	68825.3	-570.683
9	A9	52	277038	29156.2	8982.87	75559.8	-1446.64
10	A10	52	24780.5	2326.15	212.344	-660.853	728.396
11	A11	52	29513.7	218.943	-2404.55	132.71	480.76
12	A12	52	23906	949.706	2394.68	-574.592	-1432.19
13	B1	52	1.60682e+06	151918	6568.89	72633.1	255.665
14	B2	52	1929357	163238	10124.9	88184.4	-167.835
15	B3	52	1.70858e+06	131607	10192.5	74752.1	1310.38
16	B4	52	1.50182e+06	109524	10855.9	74280.1	-239.492
17	B5	52	1.2494e+06	93826.3	12591.8	76281.3	-966.351
18	B6	52	1.02563e+06	76450.6	12944.2	82808	297.261
19	B7	52	493129	38585	12643.2	75055	-785.465
20	B8	52	1622618	126922	12008.5	77352.9	510.927
21	B9	52	266472	27183.4	12002.4	77585.4	1648.62
22	B10	52	20729.9	2547.44	-491.181	1060.46	-732.674
23	B11	52	71657.5	6027.76	5730.71	3202.23	2767.7
24	B12	52	22895.1	795.181	1522.96	1754.54	-1267.9
25	C1	52	1.94116e+06	172627	7544.43	88495.6	-1234.11
26	C2	52	1.82119e+06	144311	10466.8	81881.9	54.367
27	C3	52	1.834e+06	137809	11024.8	84070.4	1459.63
28	C4	52	1.6894e+06	122907	12968.4	82746.5	-1951.01
29	C5	52	1.35564e+06	99670.4	13906.3	82065.9	-987.223
30	C6	52	1.05494e+06	77843.1	13097.5	83065.1	-801.588
31	C7	52	545269	42454.3	12668.3	84859.2	-34.7462
32	C8	52	1.84273e+06	142076	12543.9	88160.2	76.7219
33	C9	52	313662	28996.5	12926.2	87341.1	-740.799
34	C10	52	22078.8	2190.49	1638.6	9.14679	560.952
35	C11	52	32555.1	2509.87	2461.4	901.011	-1520.76
36	C12	52	28852	-1069.3	-42506	-18809.6	1679.89
37	D1	52	2.09602e+06	198949	9493.13	94810.3	445.386
38	D2	52	2.05433e+06	174626	11704.4	90457.6	-1.75641
39	D3	52	1.9309e+06	160281	12359.2	83854.6	479.886
40	D4	52	2.11192e+06	166797	14934.4	93876.5	89.3049
41	D5	52	2.17064e+06	168153	15022.4	95393.8	-1373.65
42	D6	52	2.12647e+06	163033	15885.2	95594.5	-110.611
43	D7	52	1.82458e+06	149041	17424.2	96093.7	-2419.96
44	D8	52	2.09432e+06	174480	17711.8	97318.4	-1717.34
45	D9	52	209562	33519.1	17933.1	102042	219.448
46	D10	52	27952.6	1740.24	1578.13	36.2997	-496.257
47	D11	52	29229.6	1036.94	1478.48	1243.21	1746.48
48	D12	52	32129.9	2776.76	271.56	1031.55	80.7352
49	E1	52	2.04596e+06	200927	11033.9	99582.4	111.583
50	E2	52	2088051	183736	10659.4	93128	-620.973
51	E3	52	2193764	182842	12823.1	101582	577.367
52	E4	52	2.17954e+06	176134	15620.4	99836.7	633.841
53	E5	52	2.25586e+06	185510	19636.5	106961	-2362.23
54	E6	52	2333541	189867	18408.7	110302	-1356.35
55	E7	52	2.2415e+06	188572	18797.2	118161	749.448
56	E8	52	2.08678e+06	179064	19419	106485	-706.805
57	E9	52	216079	33021	18105.6	105744	-2142.86
58	E10	52	32840.5	5462.25	3532.78	165.999	156.322
59	E11	52	26725.5	4514.2	-3126.65	-2061.43	1275.32
60	E12	52	32605.5	3332.24	1329.81	219.789	589.619
61	F1	52	2.17691e+06	217390	11062.4	107065	-795.119
62	F2	52	2.15976e+06	201126	13260	106891	-416.806
63	F3	52	2.23814e+06	191042	13159.2	104078	236.721
64	F4	52	2.00339e+06	176852	14556.8	97916.3	938.88
65	F5	52	2.36557e+06	203545	19430	118067	-1121.62
66	F6	52	2.45557e+06	206328	22080.2	123634	-938.516
67	F7	52	2.11918e+06	181107	19487.7	117780	-1559.7
68	F8	52	2289919	197143	18934.9	113151	6.85301
69	F9	52	209724	33977.7	15616.4	106159	379.717
70	F10	52	42944.1	5934.83	4483.55	3951.52	6665.93
71	F11	52	31076.7	3095.38	3884.95	1198.25	-478.716
72	F12	52	27951	2989.28	2960.66	-471.624	-810.109
73	G1	52	26331.2	1385.61	94.9498	1068.7	-98.043
74	G2	52	36111.5	1963.86	468.477	1947.67	708.004
75	G3	52	35310.8	1884.81	1609.71	1125.97	539.047
76	G4	52	25321.7	1246.74	1263.65	526.578	84.4932
77	G5	52	30582.7	2148.95	1387.37	1689.04	1474.9
78	G6	52	26036.9	-1037.46	2534.28	1707.88	245.186
79	G7	52	32549.6	373.647	2849.75	829.005	-1700.02
80	G8	52	32811.3	-547.622	944.3	880.422	448.378
81	G9	52	21739.3	-582.272	1615.02	-1804.9	-1124.14
82	G10	52	27342.2	24.7136	1006.2	-280.891	161.327
83	G11	52	29750.6	877.399	674.538	757.074	-652.888
84	G12	52	22945.8	-1208.96	1449.07	326.203	147.969
85	H1	52	39290.5	3481.75	603.864	1854.58	422.739
86	H2	52	35563.7	2658.86	-136.317	1412.94	22.2998
87	H3	52	33251	3743.43	2391.75	776.44	-33.091
88	H4	52	36601.3	2813.7	4277.14	777.498	1620.92
89	H5	52	25036.1	3427.54	-13.8217	-848.241	-2123.02
90	H6	52	21582.1	871.565	1197.86	560.522	-671.888
91	H7	52	24508.4	1576.75	1891.85	249.248	-525.023
92	H8	52	28252.9	1936	2354.72	541.696	584.147
93	H9	52	20389.5	739.642	2082.94	1154.85	857.34
94	H10	52	16657.5	2057.99	2733.72	1060.92	354.001
95	H11	52	26514.2	3725.19	2300.78	502.26	-242.783
96	H12	52	19173	2597.42	7470.07	5028.95	526.856
1	A1	53	939925	122219	7039.3	73854.4	-733.757
2	A2	53	992840	100959	7252.88	70763.6	-177.222
3	A3	53	785786	79426	4839.86	53050.4	-347.087
4	A4	53	1.11694e+06	94212.2	10916.3	80807.5	-1080.37
5	A5	53	825424	71557.6	11146.9	75269	-778.672
6	A6	53	605356	52984.5	11972.3	73209.9	-71.1119
7	A7	53	207600	18288.4	9752.11	67875.2	-169.696
8	A8	53	918072	87869.2	12669.4	63634.8	-588.734
9	A9	53	43506.3	6464.97	10723.4	68379.5	759.393
10	A10	53	18368.9	1266.75	-2296.39	-1645.78	132.745
11	A11	53	22051.6	1791.55	-2846.02	-1179.86	-190.565
12	A12	53	15392.8	1497.15	178.254	-1245.26	-1565.54
13	B1	53	989255	111286	6551.63	67860.2	-49.3733
14	B2	53	1.18379e+06	119752	10983	82312.8	-430.114
15	B3	53	1.0389e+06	96293.6	9689.07	68957.3	1436.02
16	B4	53	904056	80043	11600.4	68296.2	-61.1425
17	B5	53	733480	64588.7	12687.5	71633.7	-1860.82
18	B6	53	583628	53071.5	12630.4	77837.1	86.6399
19	B7	53	202164	18179.2	11446.1	69323.8	-725.214
20	B8	53	1.00304e+06	96240.8	15645	72816.4	559.319
21	B9	53	39805.1	3078.07	12407.2	71821.4	-94.6806
22	B10	53	14945.8	1270.35	-249.276	523.839	-1790.22
23	B11	53	60323.7	7685.28	1471.91	3883.34	1460.9
24	B12	53	18337.6	1144.45	1150.97	2080.36	-488.715
25	C1	53	1196760	126190	9348.6	81958.1	-521.477
26	C2	53	1.12645e+06	107732	10294.5	76381.3	325.012
27	C3	53	1.13002e+06	102597	12873.1	77780.4	1368.13
28	C4	53	1016926	88912.2	11663	75616.8	-961.909
29	C5	53	789516	68188.3	10927.2	75476.9	-324.001
30	C6	53	595978	52915.7	13143.2	76495.2	-366.849
31	C7	53	231767	20006.7	13704.8	77977.1	-416.807
32	C8	53	1.14293e+06	107645	14196.3	80943.7	806.447
33	C9	53	59664.8	8276.36	11697.9	82389.9	-2131.76
34	C10	53	16883.6	2306.4	-271.046	-309.451	717.372
35	C11	53	26581.3	1057.15	1656.07	546.611	-61.5792
36	C12	53	21078.9	-5112.11	-40695.3	-17134.6	887.201
37	D1	53	1.33018e+06	151330	9598.71	88028.8	-137.809
38	D2	53	1.32024e+06	135852	12478.8	83691.8	1450.57
39	D3	53	1.24834e+06	124305	13190.8	78349	619.193
40	D4	53	1.36267e+06	129697	13523.2	87548.8	13.5803
41	D5	53	1.39845e+06	131492	15592.6	89500.3	-4.85007
42	D6	53	1.35359e+06	126053	16946.2	90022.2	486.412
43	D7	53	1137497	112026	17654.8	89286.4	359.184
44	D8	53	1.34997e+06	136144	18725.4	89263.9	-59.7567
45	D9	53	29645.2	3765.35	17255.4	95032.1	-1060.81
46	D10	53	19225.6	980.394	1998.59	778.084	-1870.94
47	D11	53	23241.1	2436.93	-322.152	-1489.48	-1207.68
48	D12	53	21667.2	3972.56	1517.14	487.842	-294.728
49	E1	53	1.30437e+06	152555	11239.4	92198.9	783.918
50	E2	53	1.33902e+06	139392	13088.5	87420.4	-656.402
51	E3	53	1.41995e+06	141623	15545.4	94697.4	-147.678
52	E4	53	1.41301e+06	137112	16189	92635.2	1593.9
53	E5	53	1.46462e+06	144022	19954	98295.3	-774.693
54	E6	53	1.50628e+06	151068	19640.1	102615	-307.749
55	E7	53	1.41963e+06	141422	17073.5	110127	-807.281
56	E8	53	1353598	141034	19813.9	98933	-1392.26
57	E9	53	36394.5	5553.54	17709.6	96422.2	-2362.55
58	E10	53	25162	2522.55	1543.59	-711.8	-1776.27
59	E11	53	19984.4	2971.49	-954.37	-621.141	1289.22
60	E12	53	22854.1	1417.6	-1044.03	809.119	608.055
61	F1	53	1370355	162886	12091.7	98871.2	227.316
62	F2	53	1.37783e+06	153746	13518.2	99236.1	450.985
63	F3	53	1.42999e+06	149638	14521	96874.8	-1347.33
64	F4	53	1.29059e+06	138052	15663	89427.5	735.528
65	F5	53	1.51528e+06	157812	20870.6	108885	-1185.4
66	F6	53	1.5649e+06	158376	20550.1	113439	-447.558
67	F7	53	1.31525e+06	134138	19809	110090	229.298
68	F8	53	1.47142e+06	154275	17616.1	106384	-1911.43
69	F9	53	31814.6	5945.08	15156.1	97693.1	-168.824
70	F10	53	32490.7	5845.48	4502.82	4045.47	3228.52
71	F11	53	24798.1	2904.63	660.169	1171.84	-1759.6
72	F12	53	19297.9	1421.27	-263.049	-631.723	-2513.69
73	G1	53	17487.7	941.564	-1.40306	350.839	-341.018
74	G2	53	26768.3	1691.04	1848.3	1327.62	274.678
75	G3	53	28535	1876.17	1979.38	1635.37	-38.4879
76	G4	53	13654.9	-848.833	1261.01	-25.5032	-1350.48
77	G5	53	23198.2	1056.69	710.518	271.585	-792.85
78	G6	53	20176.2	-1128.43	993.209	1946.63	-130.388
79	G7	53	23953.7	1175.4	2229.83	683.364	-1570.6
80	G8	53	24300.6	240.572	1959.53	595.123	-711.531
81	G9	53	15016.9	-2024.81	525.485	-2731.07	-2222.81
82	G10	53	19120.5	-1191.16	-1173.19	1347.45	-818.208
83	G11	53	22253.6	2363.43	1035.72	-657.297	-381.947
84	G12	53	17735.4	1749.52	399.612	-549.879	-389.259
85	H1	53	29636.2	2027.58	1179.16	911.381	-899.54
86	H2	53	25404.5	2104.58	1470.32	951.548	293.801
87	H3	53	24971.9	1482.31	1578.85	1173.09	792.328
88	H4	53	27593.5	1165.41	1602.83	1991.36	722.9
89	H5	53	19371	2454.57	60.893	109.262	-3083.16
90	H6	53	12200.8	2736.9	884.279	287.194	-749.796
91	H7	53	16828.1	372.038	1452.37	-531.437	-783.474
92	H8	53	19934.6	2519.94	-520.366	1752.63	989.557
93	H9	53	13480.1	1655.89	1383.03	1051.41	-158.719
94	H10	53	14722.2	969.767	927.422	-133.651	-218.294
95	H11	53	20878.2	4162.06	640.591	122.47	307.313
96	H12	53	12273.3	2701.66	4431.6	5271.26	1347.29
1	A1	54	1.56914e+06	172363	7728.26	78285.4	865.619
2	A2	54	1.68751e+06	143729	7043.78	76672.9	-1632.03
3	A3	54	1.37282e+06	115185	5594.74	58782.7	-1085.11
4	A4	54	2.00001e+06	140145	11420.2	86911.2	-466.626
5	A5	54	1.63794e+06	116953	11339.1	82156.1	-1093.07
6	A6	54	1.35407e+06	98558.4	12028.1	78818.3	1176.21
7	A7	54	646383	50668.5	10934.3	72367.5	741.7
8	A8	54	1.52197e+06	122440	9570.21	67835.8	-209.284
9	A9	54	280561	29112.1	10878.9	74502.4	637.309
10	A10	54	24339.4	1595.3	208.403	426.006	42.2987
11	A11	54	28464.5	2080.49	-831.511	-301.019	944.681
12	A12	54	23433.1	3591.51	526.056	-897.327	-578.967
13	B1	54	1.65844e+06	156348	6730.97	72988.2	-477.486
14	B2	54	2.00276e+06	168887	10657.5	87331.8	1226.18
15	B3	54	1.79297e+06	137422	11076.8	74563.9	-508.689
16	B4	54	1621448	119209	8676.46	73865.4	-146.956
17	B5	54	1.46043e+06	108715	11953.1	76851.4	-175.334
18	B6	54	1.28791e+06	93912	12415.6	82809	170.595
19	B7	54	645088	49618.4	12486.1	75173.9	-726.308
20	B8	54	1.67098e+06	131280	11062.4	78423.9	1060.51
21	B9	54	266282	27182.1	11934.8	76222.4	514.211
22	B10	54	20104.5	2376.9	-865.971	456.872	-827.526
23	B11	54	72547.5	8601.65	3533.85	2889.12	2815.08
24	B12	54	25150.1	2746.89	-19.415	-134.152	731.651
25	C1	54	1999518	177066	9210.92	88191.3	-305.598
26	C2	54	1.88583e+06	149408	9532.16	81347.9	179.865
27	C3	54	1.92108e+06	144442	12185.3	83667.8	1701.45
28	C4	54	1.81769e+06	130025	12600.9	83153	-979.25
29	C5	54	1573886	112904	13493.7	82014.7	601.041
30	C6	54	1.33476e+06	98260.6	12391.8	83394.4	1658.93
31	C7	54	716123	55832.5	12999.6	84852	-1347.75
32	C8	54	1.90625e+06	148363	14029	87590.7	46.4807
33	C9	54	331755	30811.5	11786.2	88496.6	-896.886
34	C10	54	24867.7	3288.72	718.218	930.894	713.455
35	C11	54	33358.2	811.946	1347.13	1846.53	-564.44
36	C12	54	29543.8	-6887.86	-45322.8	-18292	-30.7051
37	D1	54	2.09312e+06	197725	10858.2	93754.9	1128.92
38	D2	54	2.05079e+06	174864	11612.6	89578.2	1212.76
39	D3	54	1.93517e+06	158630	11479.2	83922.6	694.083
40	D4	54	2.11594e+06	166496	14155.5	93649.6	-154.972
41	D5	54	2.18869e+06	169516	16112.4	94961.9	-867.76
42	D6	54	2.15459e+06	165982	17053.4	95691.4	-1853.86
43	D7	54	1919141	155551	18615.8	95985.4	-1226.46
44	D8	54	2094520	173756	15779.8	96072.5	-763.43
45	D9	54	221318	35637.4	16326.9	101179	-1568.37
46	D10	54	26918.8	3791.12	1900.01	359.462	-1780.4
47	D11	54	32371.6	1380.74	1332.24	-889.873	554.519
48	D12	54	32730.3	1582.23	1055.75	1334.54	31.1653
49	E1	54	2.0451e+06	199501	10513.5	99090.9	268.766
50	E2	54	2.08752e+06	182916	13387.9	93055.4	-1580.45
51	E3	54	2.19169e+06	183357	12999.6	101458	1211.98
52	E4	54	2.17847e+06	176203	15343.5	97976.8	704.949
53	E5	54	2.26421e+06	184776	18996.2	106145	-546.019
54	E6	54	2.35166e+06	190264	17030.6	109620	205.485
55	E7	54	2.30198e+06	190951	19344.3	118099	-1575.48
56	E8	54	2.08355e+06	180154	20634.6	105442	144.077
57	E9	54	236264	35361.2	18501.2	106829	-2479.35
58	E10	54	35408.8	4271.07	4010.41	679.298	1302.47
59	E11	54	28167.1	3797.86	1100.54	-1419.67	1262.09
60	E12	54	34198.2	5056.71	1843.54	939.003	463.594
61	F1	54	2.17227e+06	217695	10893.6	107574	-465.235
62	F2	54	2.16029e+06	200913	12684.5	106488	-98.9493
63	F3	54	2.23815e+06	191433	15144.2	104518	-1345.77
64	F4	54	2.00665e+06	177163	15012.7	97391.4	2064.2
65	F5	54	2.38435e+06	205377	18878.5	119020	182.612
66	F6	54	2.48802e+06	208593	21572	124134	-207.863
67	F7	54	2.21277e+06	186715	21482.5	117848	-371.82
68	F8	54	2.28702e+06	196233	20349.4	112262	-738.959
69	F9	54	228121	36427.6	18332.9	106514	556.948
70	F10	54	44118.8	5256.72	3005.05	3813.8	6408.03
71	F11	54	28814.6	3064.63	661.974	1460.3	98.4295
72	F12	54	28472.8	1776.06	-174.142	-276.489	-2386.65
73	G1	54	25415.2	1692.06	829.538	768.977	-353.412
74	G2	54	36554.9	1634.47	1289.73	1679.42	937.466
75	G3	54	35907.4	2285.38	1875.61	772.636	1038.95
76	G4	54	28845.8	1420.97	2121.41	881.898	72.2011
77	G5	54	30037	2497.89	1634.84	1703.36	4.42669
78	G6	54	27132.7	2130.63	1585.53	1787.03	489.296
79	G7	54	31565.2	643.901	1666.5	-448.118	-1739.4
80	G8	54	32360.9	699.729	1055.75	432.064	1090.39
81	G9	54	21657.4	1446.26	-532.855	-1991.91	-160.618
82	G10	54	26450	-808.119	1096.25	1489.16	-1559.28
83	G11	54	30198.5	2167.08	985.086	-922.157	-947.598
84	G12	54	26026	1846.6	1246.99	803.011	565.561
85	H1	54	39494.3	2293.34	938.888	1439.94	-24.852
86	H2	54	36401.6	2477.62	1138.57	568.277	-83.7033
87	H3	54	35285.4	4345.09	794.784	982.621	1375.85
88	H4	54	37457.6	3661.67	3226.23	1241.07	-385.323
89	H5	54	24172	2387.34	-95.8141	-973.328	-2131.41
90	H6	54	18318.5	2048.96	1664.07	-336.128	-1269.56
91	H7	54	23977.6	2991.26	751.261	-1277.31	-1975.29
92	H8	54	27270.9	2884.61	2528.71	2237.64	947.021
93	H9	54	20036.1	3499.69	30.3308	-543.892	-488.088
94	H10	54	16246.5	2858.18	826.645	-361.485	-220.659
95	H11	54	28063.2	3073.33	2544.6	1322.32	-911.825
96	H12	54	20087.4	1636.01	2961.13	4957.12	-252.339
1	A1	55	980115	128279	8379.52	73517.9	-998.836
2	A2	55	1043449	106088	7063.58	70854	-1073.9
3	A3	55	834748	83089.5	4812.91	53376.1	791.538
4	A4	55	1.22022e+06	102190	11288.3	80573.3	862.485
5	A5	55	977486	83122.7	9385.47	75627.2	-2270.1
6	A6	55	795040	68649.6	10810.6	74303.7	115.239
7	A7	55	324427	30129.7	9643	67020.2	-748.938
8	A8	55	955217	91882.8	11106.1	64077.4	-492.679
9	A9	55	47844.8	5643.59	10947.4	70180.9	1756.56
10	A10	55	17435.1	2272.16	-1226.09	-329.833	228.738
11	A11	55	23186.8	3670.61	-4033.64	-618.139	77.093
12	A12	55	14178.4	-48.6982	384.728	981.868	-325.538
13	B1	55	1.03251e+06	115738	7457.43	68119.3	-526.053
14	B2	55	1.2481e+06	127321	9199.92	81850.1	1004.26
15	B3	55	1.10721e+06	101924	10063.6	68668.1	550.662
16	B4	55	990476	87215.8	9846.43	68177.7	-421.026
17	B5	55	869837	78149.4	12405.5	70789.2	-1663.26
18	B6	55	759219	67512.5	13369.1	77387	-359.951
19	B7	55	319213	29440.6	10925.4	69876.1	-340.485
20	B8	55	1.0492e+06	99751.8	12819.8	72143.1	739.875
21	B9	55	43631.3	3670.84	11764	69741.5	734.594
22	B10	55	13914	1351.43	2158.74	107.595	-801.835
23	B11	55	57335	7565.58	3986.24	3903.49	2943.8
24	B12	55	20789	4083.85	-662.81	1760.4	1355.97
25	C1	55	1.24802e+06	131141	9243.38	82455.2	-698.099
26	C2	55	1.18076e+06	114126	10336.1	75974.8	-154.807
27	C3	55	1.20057e+06	108390	11163.9	78378.4	851.186
28	C4	55	1.11402e+06	96509.4	12231.5	77048.4	-465.658
29	C5	55	934702	81611.9	13164.2	75346.6	199.737
30	C6	55	780132	68491.8	12861.4	76483.3	-1090.21
31	C7	55	363238	33438.4	11574.9	78914.4	-1261.72
32	C8	55	1.19652e+06	112849	15499.8	82187.1	341.918
33	C9	55	75621.4	8878.47	15442.8	82373.8	-423.689
34	C10	55	16981.5	237.556	386.558	447.209	366.78
35	C11	55	25039.8	2926.63	1111.87	1956.44	637.627
36	C12	55	21700.6	-6178.87	-42801.5	-16666.7	983.398
37	D1	55	1.33109e+06	150135	11475.5	87509.1	-678.796
38	D2	55	1.32096e+06	135042	11389.3	83954.1	638.852
39	D3	55	1.24624e+06	123172	11721.4	79460.9	213.504
40	D4	55	1.36516e+06	129642	13873.5	87857.1	327.746
41	D5	55	1.41253e+06	132078	15226.5	89011.5	-289.701
42	D6	55	1.38382e+06	127899	15801.2	89065.5	-43.7622
43	D7	55	1.20812e+06	118455	18206.2	89829.2	624.063
44	D8	55	1.3494e+06	136907	17123.1	89649.7	-1362.34
45	D9	55	39619.7	7457.27	17113.8	95521.2	-165.198
46	D10	55	19926.8	2615.85	2882.58	337.669	2058.79
47	D11	55	25688.8	3156.42	1854.95	-11.1784	48.1936
48	D12	55	21724.3	3286.44	636.232	517.057	-780.086
49	E1	55	1.30289e+06	153154	11447.9	92546.2	-647.274
50	E2	55	1.34019e+06	140378	12190.9	86631.1	-755.097
51	E3	55	1.41722e+06	143028	14903.7	94412.3	154.251
52	E4	55	1.41038e+06	137946	15254.9	91460.6	3015.37
53	E5	55	1.47036e+06	145999	19960.9	98047.3	-1471.07
54	E6	55	1.52518e+06	149897	16420.3	102240	-695.655
55	E7	55	1.47396e+06	145950	17984.9	110693	-1575.03
56	E8	55	1.35206e+06	140216	20518	99197.8	-748.636
57	E9	55	51390	6988.64	17840.5	98659.2	-2651.65
58	E10	55	26706.2	4955.57	1320.89	493.76	482.645
59	E11	55	20512.3	2537.16	-895.19	582.856	545.173
60	E12	55	22719.3	2671.71	1393.26	381.331	-547.422
61	F1	55	1369538	164049	11350.7	99265.5	-550.571
62	F2	55	1378429	153444	13157.7	99808.7	-608.878
63	F3	55	1.4289e+06	149023	15720.4	96665.7	-942.209
64	F4	55	1.29133e+06	139045	15866.5	90262.9	1576.19
65	F5	55	1530550	158094	21342.7	107960	-759.675
66	F6	55	1.59476e+06	162374	19057.1	113575	-47.6688
67	F7	55	1.38784e+06	140869	17848	107816	622.588
68	F8	55	1.46985e+06	153766	18926.7	105584	326.717
69	F9	55	48134.3	6652.66	14602.7	96876.9	-1820.91
70	F10	55	33059	5289.8	5438.69	2472.33	4964.5
71	F11	55	24711.1	1684.51	-494.938	1704.53	-878.552
72	F12	55	18430.5	1811.48	2018.92	-720.034	-454.158
73	G1	55	17076.9	1470.61	-42.7434	336.307	-347.448
74	G2	55	27598.2	2298.63	2082.52	1698.56	441.856
75	G3	55	27088.4	1770.93	1087.86	1437.27	1071.52
76	G4	55	15879.9	-1320.57	1358.14	259.685	-2389.66
77	G5	55	22732.2	-85.2982	3611.89	1783.11	1124.99
78	G6	55	19126.8	2027.8	2559.44	2169.64	-647.346
79	G7	55	24128.2	1439.56	2431.26	1274.88	769.23
80	G8	55	25134.5	-836.938	405.847	785.237	-1748.25
81	G9	55	16155.7	534.363	-387.264	-2167.91	-2105.3
82	G10	55	20021.4	-2430.68	3999.56	270.101	-689.425
83	G11	55	22550.3	-619.924	1311.99	392.018	-988.994
84	G12	55	19154.3	995.121	-695.1	-6.06657	-7.39328
85	H1	55	29249.3	2164.94	650.036	905.916	-98.0578
86	H2	55	25339	1670.26	915.523	331.508	-143.176
87	H3	55	24465.2	4008.24	1909.41	1481.55	773.726
88	H4	55	26176	2810.6	1685.54	899.324	-171.142
89	H5	55	17995	699.567	-1145.5	-1644.19	-3918.43
90	H6	55	13709.9	1143.23	605.199	-9.27366	-264.23
91	H7	55	16117.2	974.041	633.921	776.313	-210.829
92	H8	55	20428.2	796.727	827.488	1154.84	426.497
93	H9	55	15011.2	2928.23	1943.83	-369.528	901.278
94	H10	55	14447.5	587.398	-924.025	191.591	-413.835
95	H11	55	19772	1891.92	2048.61	723.36	-1581.93
96	H12	55	13297.3	796.576	4375.42	6307.04	895.235
1	A1	56	1.59886e+06	176545	6605.19	77797.2	145.3
2	A2	56	1.72947e+06	148820	8264.55	76329.4	-378.69
3	A3	56	1.41583e+06	118840	5664.08	57096.6	-353.709
4	A4	56	2.08935e+06	146850	10926.9	86766.8	-949.129
5	A5	56	1.80222e+06	127295	11983	82010.4	-1217.54
6	A6	56	1.59532e+06	118756	9861.46	79487	1210.18
7	A7	56	863199	64284.8	9802.72	72107.4	340.965
8	A8	56	1550566	122079	10127.5	68776	-448.758
9	A9	56	287106	29503.5	9532.74	75218.8	-518.364
10	A10	56	24684.5	1467.32	-1919.66	-716.525	162.693
11	A11	56	29698.4	2980.69	-1744.1	-554.065	252.422
12	A12	56	22830	2250.13	1035.84	-429.747	-1987.74
13	B1	56	1.69139e+06	158958	7783.05	72741.7	-638.617
14	B2	56	2.05219e+06	174392	10444.5	87964.4	336.833
15	B3	56	1.84636e+06	141835	11547.6	73554.2	1929.25
16	B4	56	1.69519e+06	124164	10235.2	73877.9	453.596
17	B5	56	1.60629e+06	118835	11472.3	76181.7	-698.58
18	B6	56	1.50643e+06	108781	13161.8	83334.5	-334.964
19	B7	56	862644	63492.4	11797.4	74538.2	-649.195
20	B8	56	1705215	134785	13488	77079	-1255.36
21	B9	56	270133	25957.2	13856.9	76296.3	671.767
22	B10	56	20667.5	198.171	1499.27	1060.39	801.151
23	B11	56	73489.6	9026.4	4136.42	3216.31	2726.16
24	B12	56	24306.9	2930.54	1101.24	846.941	112.917
25	C1	56	2.03875e+06	178525	9334.38	88443.1	708.812
26	C2	56	1.92583e+06	151483	11162.4	81310.4	648.678
27	C3	56	1.97827e+06	148243	12299.1	84393.2	3097.45
28	C4	56	1.89712e+06	135964	14257.2	82442.4	-1333.71
29	C5	56	1.72495e+06	123214	12412.4	80832.6	918.429
30	C6	56	1.56866e+06	114980	13628.5	83352.6	-51.1531
31	C7	56	957333	71453.8	12008.9	84239.1	-1522.04
32	C8	56	1942317	150033	14599.2	87079.8	-517.017
33	C9	56	369865	32697.6	14889.5	88052.3	595.753
34	C10	56	22153.4	1112.03	-542.618	1144.28	688.286
35	C11	56	35141.9	4402.87	2781.85	2064.96	152.718
36	C12	56	28685.2	-4539.35	-40738.4	-16789.1	-182.498
37	D1	56	2.09447e+06	199157	9834.6	94672.2	1431.21
38	D2	56	2.05219e+06	175153	11591.4	89929.1	1024.84
39	D3	56	1.93375e+06	159455	11427.5	85036.1	470.032
40	D4	56	2116647	165789	15193.9	93260.6	54.9158
41	D5	56	2195416	169495	18062.7	94867.2	-76.6449
42	D6	56	2.17789e+06	166094	16246.4	95252.6	704.357
43	D7	56	1.97263e+06	159309	17363.7	95952.7	1786.72
44	D8	56	2.09376e+06	173641	17363.6	96532.7	252.809
45	D9	56	248223	36099.5	18391.8	102166	-1531.42
46	D10	56	25192.9	3836.07	1353.67	523.934	-72.9696
47	D11	56	29517.8	1859.71	1170.76	698.038	600.615
48	D12	56	33295	5102.19	1292.55	576.642	609.923
49	E1	56	2.04302e+06	201089	10842.1	100013	161.2
50	E2	56	2.08451e+06	181783	12594.2	92784.7	-1383.99
51	E3	56	2.18947e+06	182702	14150.9	101266	1191.22
52	E4	56	2.17857e+06	176734	14808.9	98787.7	34.8484
53	E5	56	2.26396e+06	185951	18085.3	104411	-222.908
54	E6	56	2.35766e+06	192523	18244	108639	1018.31
55	E7	56	2.33893e+06	195799	19071.4	117966	2436.17
56	E8	56	2.08235e+06	177472	17159.6	105772	-1295.09
57	E9	56	271381	38782.3	18385.7	105288	-4820.21
58	E10	56	33943.5	3036.84	1502.7	1975.33	76.4418
59	E11	56	26397.5	4802.75	-585.205	-2046.44	-93.2075
60	E12	56	32883.1	3775.42	910.917	814.585	1368.93
61	F1	56	2169879	216869	10581	107436	-101.386
62	F2	56	2.15757e+06	200594	13063.2	106054	-900.771
63	F3	56	2.23643e+06	191711	13567.5	103600	-1244.16
64	F4	56	2004729	179032	15925.2	96851.7	1518.98
65	F5	56	2.39252e+06	203637	19861.8	117603	-2556.29
66	F6	56	2510482	209587	21483.3	124390	-202.847
67	F7	56	2270502	190881	19827.7	117045	762.323
68	F8	56	2286181	195379	17254.5	112563	-563.977
69	F9	56	267678	39137.8	17204.8	104938	-18.2711
70	F10	56	46320.4	4899.22	5042.26	3958.31	6542.87
71	F11	56	30238.1	5578.71	1081.02	2152.63	-367.84
72	F12	56	25187.9	2251.4	602.626	517.22	-1221.54
73	G1	56	26349.9	2066.59	-53.7011	801.22	-907.478
74	G2	56	37311.5	2368.78	1071.47	1845.54	727.931
75	G3	56	36422.5	1310.78	3307.73	1328.92	318.151
76	G4	56	26405.6	433.276	1441.91	724.075	-922.845
77	G5	56	29719.6	1764.57	1001.97	2300.68	-246.92
78	G6	56	26751	693.465	2477	1396.77	-588.53
79	G7	56	32492.2	2344.82	2926.23	1284.3	-977.115
80	G8	56	33144.9	1515.99	320.775	33.1845	-1557.58
81	G9	56	21390.3	1106.78	1025.62	-1641.18	-2302.08
82	G10	56	26705.4	-2667.83	2341.51	396.358	-2463.92
83	G11	56	29127.1	-242.871	2824.82	932.421	17.5309
84	G12	56	27002.7	891.074	-1168.21	517.374	-1005.29
85	H1	56	41135.7	3057.01	1216.69	1633.31	-126.357
86	H2	56	35195.7	2153.73	1404.21	1202.41	-200.611
87	H3	56	35157	3275.25	2020.77	2044.44	-164.959
88	H4	56	35430	3228.39	2762.75	1529.8	-119.369
89	H5	56	25761.4	3570.33	1508.31	-502.37	-2365.42
90	H6	56	20831.2	2900.98	1516.4	-465.067	-1871.09
91	H7	56	22916.8	2871.49	2056.12	-108.7	-131.039
92	H8	56	26738.1	2861.4	1551.28	1238.96	-309.856
93	H9	56	21540.8	2350.95	551.199	1715.74	-452.698
94	H10	56	17372.4	1645.44	2504.48	-216.706	466.297
95	H11	56	27064.5	3331.16	1981.97	1813.57	-274.018
96	H12	56	17242.7	1293.64	6366.14	5035.36	286.042
1	A1	57	1.00954e+06	131118	6834.28	72773.6	-1576.86
2	A2	57	1081702	111275	6919.48	71043.6	-530.389
3	A3	57	869520	87633.6	4861.06	53262.5	276.182
4	A4	57	1.29454e+06	108421	10736.7	80022.5	720.637
5	A5	57	1.09385e+06	93581.2	11931.5	75108	-784.361
6	A6	57	950825	83559.6	10059.1	73280	938.573
7	A7	57	481433	42310.8	9608.7	66386.6	802.268
8	A8	57	983344	95485.5	9126	62883.4	-1765.34
9	A9	57	53607.9	5602.85	9946.29	70489.5	-1375.06
10	A10	57	18987	3391.34	-788.426	-951.291	1615.62
11	A11	57	22561.1	1171.84	682	-1659.09	1325.12
12	A12	57	15500.5	588.968	898.276	-323.516	2.97553
13	B1	57	1.06569e+06	117714	7710.25	67496	-987.382
14	B2	57	1.29223e+06	130022	9884.31	82452.8	601.356
15	B3	57	1.15294e+06	106166	10391.6	69633.5	543.476
16	B4	57	1.05262e+06	92446.6	10337	68531.4	-94.4629
17	B5	57	973603	87664.8	10091.1	70985.6	-1068.79
18	B6	57	902739	81022.8	12337.3	76464	-1622.65
19	B7	57	477516	42174.4	11981.2	69913.8	-898.927
20	B8	57	1.08034e+06	102943	13816.9	71619.6	-417.017
21	B9	57	45173.1	7515.66	12918.8	71570.2	404.19
22	B10	57	14174.3	1029.1	2872.5	429.337	-1447.05
23	B11	57	59195.1	5520.26	987.262	3028.89	959.62
24	B12	57	19622.4	5433.07	437.894	615.185	770.414
25	C1	57	1.28641e+06	136342	8646.02	81727.7	331.306
26	C2	57	1.21592e+06	117081	9640.66	76327.3	373.527
27	C3	57	1.2479e+06	113955	12283.2	77679.8	1724.51
28	C4	57	1.18353e+06	102928	13302.4	77141.7	-1037.74
29	C5	57	1.04368e+06	89398.5	12555.9	74967.1	497.432
30	C6	57	932569	83955.2	13858.8	77249.6	-473.187
31	C7	57	533666	48322	11747.8	79727.8	-355.089
32	C8	57	1.23667e+06	115885	14163.1	80614.1	720.157
33	C9	57	109206	11532.3	13894.8	82328.3	-1716.27
34	C10	57	17349.4	3852.25	328.242	-192.871	1023.85
35	C11	57	26810.1	2807.2	2631.29	1641.1	733.089
36	C12	57	21433.9	-4898.85	-40576.2	-18902.4	-604.841
37	D1	57	1.32965e+06	149974	10342.9	87989.7	475.713
38	D2	57	1.32152e+06	134627	12212.8	84164.8	-7.29327
39	D3	57	1246116	123138	12026.3	78696.6	-495.083
40	D4	57	1.36716e+06	127837	14782.2	87065	45.4856
41	D5	57	1.41912e+06	132934	15166.2	87837.1	-1338.51
42	D6	57	1.40199e+06	129262	18340.3	88540.7	-1460.89
43	D7	57	1.25688e+06	124101	17658.6	90198.6	-395.288
44	D8	57	1.35142e+06	135694	15770.7	89626.7	-664.164
45	D9	57	60537.4	7785.51	17763.8	94293.8	959.076
46	D10	57	19482.8	469.298	-412.53	-658.788	-2068.11
47	D11	57	22936.7	5021.76	881.939	213.587	-1459.74
48	D12	57	22161	4313.52	1979.66	575.386	-1294.91
49	E1	57	1.30118e+06	152295	10667.1	92159.5	-162.381
50	E2	57	1.33876e+06	141020	12081	86489.2	-1025.29
51	E3	57	1.4189e+06	143746	16067.1	93429.8	-223.7
52	E4	57	1.41055e+06	139299	15656.9	91970.4	-196.958
53	E5	57	1.47086e+06	146037	20214.4	99592	232.961
54	E6	57	1.53026e+06	150572	18222.3	102011	2307.24
55	E7	57	1503204	154453	18606.3	108977	-976.067
56	E8	57	1352133	140280	21298.2	97783.4	1080.52
57	E9	57	79561.4	9526.73	16189.5	97658.1	-6206.66
58	E10	57	24983.2	1865.68	1506.63	1252.24	-254.383
59	E11	57	20851.1	893.578	-1176.82	-1374.9	2321.49
60	E12	57	22518.6	2827.9	3864.48	4.8508	638.083
61	F1	57	1.36805e+06	163148	11166.4	98906.7	66.3272
62	F2	57	1.37642e+06	153978	13714.9	99040.6	-124.453
63	F3	57	1431563	148279	14671.1	96505	-182.728
64	F4	57	1.29433e+06	138276	14874.5	90556.6	1795.8
65	F5	57	1535296	161748	18330.2	110425	-1387.11
66	F6	57	1.61049e+06	165206	20112.1	113530	-1281.38
67	F7	57	1.44033e+06	147362	18031.2	108455	-984.847
68	F8	57	1.46965e+06	154485	21049.3	104742	243.871
69	F9	57	79539.6	11151.3	18617.3	98229.2	-648.029
70	F10	57	33093.9	5565.07	2349.77	1846.33	5085.35
71	F11	57	24912.1	2754.38	978.248	892.984	-477.117
72	F12	57	20126.9	4398.28	-454.987	-528.354	-2678.7
73	G1	57	16964.5	1084.06	368.767	-254.279	-1021.9
74	G2	57	28060.1	1409	1884.92	1740.18	-238.492
75	G3	57	28213	878.911	2093.89	1747.66	-387.848
76	G4	57	16716.1	-1567.53	2246.99	-617.916	194.825
77	G5	57	22705.5	166.016	2918.05	412.82	-780.233
78	G6	57	19333.2	-185.617	3195.09	1878.1	-162.906
79	G7	57	24853	842.996	949.367	609.577	-1250.87
80	G8	57	24441.6	572.897	832.313	966.546	101.583
81	G9	57	17162.6	922.034	1166.11	-1737.68	-2488.97
82	G10	57	19173	-710.567	1853.4	-28.1006	74.1993
83	G11	57	25722.3	1420.11	2640.57	-468.755	257.673
84	G12	57	19287.2	-473.837	-1876.88	-709.61	-763.442
85	H1	57	28396.9	2008.39	1074.36	1032.52	32.295
86	H2	57	25628.2	1870.83	1162.83	361.757	146.196
87	H3	57	24502	3140.44	159.419	1489.01	-1127.64
88	H4	57	26989	4144.93	2294.11	1640.15	776.95
89	H5	57	16491.3	2046.02	443.432	-91.466	-2155.16
90	H6	57	12679.2	756.26	986.853	151.934	-1252.48
91	H7	57	16801.2	754.812	-1477.4	-705.14	-100.438
92	H8	57	17583.7	2860.47	3368.59	1265.77	448.455
93	H9	57	12532	1468.54	1167.82	556.354	408.196
94	H10	57	13547.1	3211.31	782.972	601.769	-1288.53
95	H11	57	19888.3	-94.6861	623.801	-345.377	266.666
96	H12	57	12583	4174.28	4891.96	5989.94	1204.92
1	A1	58	1.62573e+06	176834	7428.46	78124.6	-521.981
2	A2	58	1.7553e+06	148953	9376.24	75673.2	-1196.44
3	A3	58	1.44223e+06	120114	4955.46	57542.4	-539.231
4	A4	58	2148999	149039	12140.3	86531.1	530.894
5	A5	58	1.9082e+06	136247	10936.8	82002.8	-945.177
6	A6	58	1.76661e+06	128578	11138.6	79031.6	2329.47
7	A7	58	1.11796e+06	83000.2	9466.27	72760.1	417.998
8	A8	58	1572739	123661	10013.1	66787	49.1512
9	A9	58	301843	28148.8	11894.7	75610.1	659.426
10	A10	58	27902.4	772.831	-242.942	-701.064	759.462
11	A11	58	28869.1	3530.38	-1770.05	-1148.69	1209.73
12	A12	58	22090.7	2985.67	2246.04	733.533	733.871
13	B1	58	1.71729e+06	160089	7391.09	72334.2	-965.559
14	B2	58	2.08417e+06	176199	10750.3	88573.4	639.4
15	B3	58	1.88204e+06	144345	10569.5	73741	1054.57
16	B4	58	1.74567e+06	127614	10199.8	72843.5	238.662
17	B5	58	1698284	123567	11078.5	75963.4	-1540.13
18	B6	58	1.65596e+06	120212	13748.8	82930.8	-1258.91
19	B7	58	1.11882e+06	80693.8	11957	75189.1	144.344
20	B8	58	1.72997e+06	134018	13712.1	77523.3	272.021
21	B9	58	280737	26330.3	13043.5	77001.2	1306.46
22	B10	58	21404.6	1200.59	-1053	-196.177	-394.028
23	B11	58	70980.9	6135.26	3257.53	2793.79	1771.2
24	B12	58	26055.9	4348.73	1517.77	135.794	1607.79
25	C1	58	2.06713e+06	181921	8942.17	87938	-528.158
26	C2	58	1.95435e+06	155043	11578.5	81491.6	367.086
27	C3	58	2.01431e+06	150921	12768.7	83447.2	1905.54
28	C4	58	1.95168e+06	140523	13091.8	83438.8	-1699.63
29	C5	58	1822340	130456	13268.4	81424.8	242.572
30	C6	58	1731845	124377	13203.9	82625.3	-573.367
31	C7	58	1.23425e+06	89951.1	13242.4	83971.2	-184.737
32	C8	58	1.97327e+06	151445	16314.7	87476.9	-1489.89
33	C9	58	442254	39133.5	14945.3	89542.2	-1690.42
34	C10	58	21891.2	1629.59	700.166	711.054	-1230.08
35	C11	58	32380.6	3478.67	2253.34	945.974	378.335
36	C12	58	29301.7	-3522.04	-41326.6	-17576.4	-895.023
37	D1	58	2.08989e+06	198251	10549.6	94637.6	279.987
38	D2	58	2.04756e+06	175293	11350.8	90554.1	1606.39
39	D3	58	1.93212e+06	159230	11765.9	84859.7	245.021
40	D4	58	2.11327e+06	164608	13849.4	93467.5	325.464
41	D5	58	2.1991e+06	168689	15238.1	94960.7	-904.778
42	D6	58	2185025	166999	16122.9	95390.1	-92.2891
43	D7	58	2.0066e+06	162589	16760	97189.6	1069.36
44	D8	58	2.09071e+06	173127	17206.9	97237	-3896.38
45	D9	58	300424	40946.4	19075.2	101898	613.588
46	D10	58	25501.5	2165.55	2068.98	371.82	-198.332
47	D11	58	30353.4	4268.79	2390.91	27.6936	1323.38
48	D12	58	32840.5	4390.71	2022.16	111.733	-330.765
49	E1	58	2.0385e+06	199799	9837.97	99468.4	-75.5198
50	E2	58	2.08159e+06	181284	11306.3	92849.7	-436.87
51	E3	58	2.18839e+06	184810	14142.1	101466	778.053
52	E4	58	2.179e+06	175104	15832.3	98197.6	-127.975
53	E5	58	2263640	184939	17877.7	105162	-1750.34
54	E6	58	2.36097e+06	192995	20170.5	110890	-125.473
55	E7	58	2.35735e+06	195958	18122.5	119002	128.224
56	E8	58	2.07826e+06	177703	21170.3	106793	-1721.89
57	E9	58	337841	42257	17336.3	105099	-1250.9
58	E10	58	32976	3625.56	-76.1492	2589.51	1931.99
59	E11	58	26784.4	2678.29	-73.1954	-617.774	1925.35
60	E12	58	31870.6	2680.36	1829.28	1147.46	-701.52
61	F1	58	2.16805e+06	215471	11227.2	107776	-581.234
62	F2	58	2.15419e+06	200364	12688.2	106698	-488.34
63	F3	58	2.23444e+06	192835	13072	103806	771.46
64	F4	58	2.00525e+06	176410	14576.2	96567.5	1196.85
65	F5	58	2391161	206653	19392.2	117151	-1876.58
66	F6	58	2.51325e+06	212426	20598.4	122793	-139.145
67	F7	58	2.30194e+06	193274	19518.4	117310	1429.27
68	F8	58	2.27955e+06	198186	18848.5	113339	-361.606
69	F9	58	339835	45319.2	13740.2	106231	-384.325
70	F10	58	43993.9	8517.49	3289.45	2933.16	5730.41
71	F11	58	30296.2	2863.5	-391.134	2197.42	255.516
72	F12	58	25368	2857.36	-84.1615	1406.45	-192.515
73	G1	58	25042.1	1594.31	653.954	345.979	-403.242
74	G2	58	37704.9	1666.4	1794.51	1806.85	353.597
75	G3	58	35616	2320.79	719.987	1666.56	-702.942
76	G4	58	26725.7	885.156	321.882	255.788	-306.859
77	G5	58	31960	2221.88	1749.28	1083.37	2630.92
78	G6	58	28366.9	291.399	2315.41	2464.03	144.613
79	G7	58	32251.8	1264.49	1971.53	1708.45	-1072.44
80	G8	58	33758.1	1509.18	1049.84	1112.98	-2036.77
81	G9	58	22526.9	1652.98	2601.23	-3218.44	-252.446
82	G10	58	27423.2	238.692	2090.51	282.666	-1652.28
83	G11	58	31107.7	798.087	1136.97	40.6306	-1490.01
84	G12	58	26901.6	4949.62	-956.466	-678.3	-152.719
85	H1	58	38730.5	2195.18	950.858	1871.17	334.983
86	H2	58	35226.6	2198.49	1148.39	1159.97	416.536
87	H3	58	34106.3	4257.45	2952.11	1562.89	1488.27
88	H4	58	36683.5	2759.47	2386.88	2105.1	102.513
89	H5	58	23345.3	2953.49	641.675	45.0389	-2615.52
90	H6	58	19838.6	1359.34	-1295.47	1407.06	-156.517
91	H7	58	23668.9	2761.59	410.819	662.69	886.971
92	H8	58	27446.1	1941.32	897.448	1885.56	523.919
93	H9	58	20483	2341.83	359.885	774.562	1117.59
94	H10	58	16325.4	757.582	1442.77	140.915	228.817
95	H11	58	26622.6	1947.33	2397.07	1146.11	-867.737
96	H12	58	17112.1	4404.79	5307.13	4891.53	-1019.8
1	A1	59	1.02963e+06	135110	7486.31	73084.4	-269.397
2	A2	59	1.10755e+06	113032	6876.29	71176.2	-1180.91
3	A3	59	896498	90501.3	6669.91	53503.2	1331.04
4	A4	59	1.35027e+06	114869	10413.7	79949.4	1213.4
5	A5	59	1.17281e+06	100403	10676.7	74153.6	-426.976
6	A6	59	1.06724e+06	95194.4	10720	73712.2	248.09
7	A7	59	653015	57229.2	12002.1	67417.4	-153.31
8	A8	59	1.00506e+06	97068.1	8269.95	63005.8	-288.278
9	A9	59	65858.7	9822.8	11272.1	70476.5	-1014.14
10	A10	59	17843.1	2284.68	-73.3296	-1935.78	661.298
11	A11	59	21465.7	-137.093	-2921.53	-410.889	-1196.16
12	A12	59	15066.1	2379.24	134.937	-878.928	-949.157
13	B1	59	1.08573e+06	120498	6780.23	67298.8	363.803
14	B2	59	1.32249e+06	135479	10651.9	81884.7	467.756
15	B3	59	1.18938e+06	109672	11080.5	68835.6	1402.17
16	B4	59	1.09927e+06	96906.9	11812.3	68552.1	-278.414
17	B5	59	1.04651e+06	94159.3	11799.5	70052.1	-1360.77
18	B6	59	1.01026e+06	88845.2	13298.4	76848.8	-363.906
19	B7	59	649334	57019.1	11731.3	70118.4	-378.047
20	B8	59	1.10425e+06	103834	14443.3	70867.9	-403.833
21	B9	59	51864.9	7683.61	13391.5	70437	166.856
22	B10	59	15270.8	1549.21	-273.031	1199.04	557.447
23	B11	59	58121.1	5704.22	3013.48	2808.48	2560.22
24	B12	59	17429.5	4295.62	2119.28	630.929	1831.15
25	C1	59	1.3115e+06	138869	9201.12	81879.8	-347.916
26	C2	59	1.24702e+06	119204	9443.24	76085.9	121.142
27	C3	59	1.28552e+06	115956	12058.3	78063.1	1025.16
28	C4	59	1.232e+06	105584	12779	76918	-1024.31
29	C5	59	1.12091e+06	96839.1	12920.4	75089	-713.931
30	C6	59	1.04885e+06	91728	13208.3	76463.2	894.474
31	C7	59	713224	63339.6	12406.1	77674.9	-2225.01
32	C8	59	1263330	117182	15787.6	81257.6	-456.958
33	C9	59	164308	16792.6	13111.8	81704.7	-764.105
34	C10	59	17855	2894.57	-304.256	37.9443	1467.08
35	C11	59	26577.1	4311.59	647.205	433.49	439.979
36	C12	59	20210.5	-5362.7	-40595.8	-17158.2	-844.917
37	D1	59	1.32719e+06	149466	10258	87077.1	-169.336
38	D2	59	1.31682e+06	135438	11014.2	83295.6	-116.302
39	D3	59	1.24635e+06	124147	12572.4	77636.3	-233.978
40	D4	59	1.36557e+06	129269	13494.9	87626.3	-363.124
41	D5	59	1424828	134254	16556.7	88589.3	-2208.97
42	D6	59	1.40927e+06	129612	16729.2	88908.8	-1687.88
43	D7	59	1.29042e+06	125873	17044.6	89474.9	693.336
44	D8	59	1.34638e+06	136290	17894.4	88313.4	-1235.64
45	D9	59	102096	12520.8	16129.7	95383	832.403
46	D10	59	19386.7	1304.9	1616.85	-1379.2	-1805.37
47	D11	59	24714.1	3746.45	1101.12	154.46	-592.297
48	D12	59	23987.1	1891.1	1449.12	614.788	-1321.83
49	E1	59	1.30101e+06	152724	10478.3	91764.8	-83.9404
50	E2	59	1.33855e+06	140460	12723.8	85867.6	137.728
51	E3	59	1.41613e+06	142304	13053.4	94616.7	936.012
52	E4	59	1.41022e+06	137792	16617	91184.5	1370.11
53	E5	59	1.4678e+06	143738	19551.3	98272	-644.735
54	E6	59	1.53106e+06	152715	19378.7	102211	-500.296
55	E7	59	1.52579e+06	153585	17304.5	108464	-268.813
56	E8	59	1.35121e+06	141165	21489.2	96533.2	-111.052
57	E9	59	132019	16692.9	16542.5	97995.7	-3702.97
58	E10	59	26907	2106.46	1290.92	1308.39	502.852
59	E11	59	21338.8	2895.07	-1930.33	-2063.99	2067.25
60	E12	59	22074.1	-1017.6	1495.19	1667.73	-683.584
61	F1	59	1.36673e+06	163611	11253.1	98677.6	-92.9558
62	F2	59	1.37548e+06	153897	14115.4	99603.2	-996.814
63	F3	59	1.43026e+06	147158	13864.9	96710.8	317.077
64	F4	59	1.29187e+06	137922	15141.1	90132.2	1300.93
65	F5	59	1.53834e+06	161430	18419.7	109532	-2129.59
66	F6	59	1.62233e+06	164180	20730.9	114177	-498.155
67	F7	59	1.4699e+06	150828	20673.9	108977	614.294
68	F8	59	1.46764e+06	152557	18942.7	105243	-90.309
69	F9	59	138320	16220.6	14184.4	98934.5	-681.962
70	F10	59	34030.2	4814.96	3863.69	2271.71	3335.19
71	F11	59	21276.7	4975.82	1024.51	1623.12	-801.535
72	F12	59	17618.9	1828.86	1371.02	-365.959	-2395.58
73	G1	59	17585.8	993.744	397.345	258.054	-964.403
74	G2	59	27719.1	1145.67	809.872	1672.16	445.617
75	G3	59	27488.6	291.756	1818.09	485.517	420.11
76	G4	59	17197.6	-1160.98	733.484	-846.793	200.196
77	G5	59	22974.9	1524.88	-510.189	837.627	-14.5988
78	G6	59	18222.2	-301.375	1807.1	2058.43	-2426.64
79	G7	59	24144.3	-511.559	2780.21	951.709	-2201.36
80	G8	59	26201.8	-1629.29	1739.94	100.275	-162.779
81	G9	59	15391.2	-27.8524	46.7804	-1732.69	-1296.79
82	G10	59	20805.1	-1367.75	2655.94	492.434	143.859
83	G11	59	22024.9	702.379	1039.37	-444.482	-1248.52
84	G12	59	17533.9	888.919	121.088	1607.83	-279.993
85	H1	59	29503.1	1596.33	1439.55	671.961	-616.116
86	H2	59	26326.4	2054.78	1781.04	982.194	-113.923
87	H3	59	25526.5	2901.03	1106.15	-89.9671	1496.47
88	H4	59	28356.8	3331.15	579.046	2154.16	-507.139
89	H5	59	18539.7	260.595	-36.3191	515.45	-1689.91
90	H6	59	11746.5	2298.65	619.547	-578.393	-959.978
91	H7	59	15150.1	788.284	1057.63	458.517	-9.1059
92	H8	59	19606.5	847.21	1040.5	1356.95	851.489
93	H9	59	15210.8	1735.88	1806.35	39.0181	-440.812
94	H10	59	12223.8	1073.12	1710.62	-850.481	-1312.51
95	H11	59	19624.9	2026.49	768.153	717.406	-1816.94
96	H12	59	12948	4328.45	4441.91	6268.35	798.413
1	A1	60	1.63791e+06	178860	6754	78147.4	475.417
2	A2	60	1.77832e+06	150440	8024.95	76356.8	-1063.86
3	A3	60	1.46276e+06	121223	5635.94	57205.8	-721.062
4	A4	60	2190867	153830	8669.96	87541.1	-681.375
5	A5	60	1.97596e+06	138942	11787.9	80335.7	-759.076
6	A6	60	1.87946e+06	136138	11229.6	79765.1	955.036
7	A7	60	1.35296e+06	100358	10527	73317.4	1140.88
8	A8	60	1.58698e+06	125634	11603.4	67225.2	184.198
9	A9	60	330158	32842.6	10676.3	74196	-366.051
10	A10	60	25718.2	1828.76	307.699	-630.282	869.666
11	A11	60	30474.4	651.408	-3368.13	-870.153	-453.127
12	A12	60	25466	1748.61	2297.93	-186.929	-610.183
13	B1	60	1.73079e+06	163150	7035.53	72305.4	-133.322
14	B2	60	2.10517e+06	177366	9948.55	87831.9	489.137
15	B3	60	1.90588e+06	143966	11020.7	74232.2	333.979
16	B4	60	1.77757e+06	130808	9951.02	73063.7	26.9439
17	B5	60	1.75973e+06	129667	10860.6	75481.3	-959.155
18	B6	60	1.75676e+06	127566	13291.4	81888.4	-377.408
19	B7	60	1.35054e+06	98844.9	11792.7	75150.9	-195.108
20	B8	60	1.74569e+06	136781	12925.7	77945.3	540.026
21	B9	60	294644	29394.3	13115.9	76176	972.033
22	B10	60	20272.4	2065.85	64.4412	834.434	1317.67
23	B11	60	71259.8	6101.39	2988.37	3539.45	2880.71
24	B12	60	24324.9	3867.85	-2055.11	1562.67	2035.15
25	C1	60	2.08964e+06	184434	8725.49	88105	-841.446
26	C2	60	1.97404e+06	156977	10027.5	81770	1309.01
27	C3	60	2041742	153077	12456.3	83038.7	1986.32
28	C4	60	1.98751e+06	144028	13354.7	82153.3	-493.931
29	C5	60	1.88347e+06	135600	11887	82318.3	-986.099
30	C6	60	1.83611e+06	132521	11475.3	82258.1	-1425.65
31	C7	60	1.47304e+06	106606	12565.4	84941.6	-1523.62
32	C8	60	1992070	156613	15890.2	88084.5	3.5601
33	C9	60	562740	47726.5	14732.8	89049.8	-368.842
34	C10	60	25108.2	752.95	-2674.13	1463.4	336.054
35	C11	60	32426.1	2903.36	1261.21	1909.79	-28.6141
36	C12	60	27311.8	-2675.72	-41223.4	-17559.1	1982.99
37	D1	60	2.0877e+06	199180	9107.12	94585.6	758.255
38	D2	60	2.0467e+06	174318	10851.9	89995.6	894.388
39	D3	60	1.92936e+06	157486	11798.8	83816.2	27.1592
40	D4	60	2113079	166744	12878.9	93318.2	-401.168
41	D5	60	2.19642e+06	169326	15539.8	93915.6	-1397.7
42	D6	60	2185111	166038	16531.2	96497.1	857.275
43	D7	60	2.02003e+06	163677	18042.2	96952.4	-214.553
44	D8	60	2.08877e+06	171951	15678.1	97118.4	-1970.7
45	D9	60	393722	49302.8	15526.2	101041	69.2691
46	D10	60	25044.2	2914.05	2761.82	1331.2	-389.451
47	D11	60	33079.3	4416.84	1429.1	-1387.66	-389.273
48	D12	60	30332.9	2736.76	2067.41	960.304	-1747.78
49	E1	60	2.03742e+06	199947	10927.6	99702.2	299.491
50	E2	60	2.0802e+06	181451	11967.8	93229.1	-781.117
51	E3	60	2.18615e+06	182724	14973.1	101083	-1525.14
52	E4	60	2.17734e+06	175846	16921.7	98895.7	691.504
53	E5	60	2.25956e+06	184778	18075.5	104621	-124.007
54	E6	60	2.36334e+06	192673	18138.1	109862	1856
55	E7	60	2.3651e+06	196660	18546.8	116389	4130.95
56	E8	60	2.07819e+06	179376	20375.8	105921	2234.99
57	E9	60	462468	55388.5	16437.4	105217	-1629.04
58	E10	60	33364.5	4300.05	3928.95	1215.42	692.077
59	E11	60	27826.6	2756.47	102.22	-742.409	-61.1324
60	E12	60	33325.3	3591.41	2707.62	1454.75	-469.742
61	F1	60	2.16622e+06	215846	10799.8	107246	313.097
62	F2	60	2.15127e+06	199224	13680.9	106260	-220.892
63	F3	60	2.23071e+06	190679	13294.2	104199	-428.908
64	F4	60	2.00362e+06	176473	16356.5	96988	2517.03
65	F5	60	2391007	202045	17391.4	117905	-1440.85
66	F6	60	2.51557e+06	208613	20759.1	123788	777.753
67	F7	60	2.32271e+06	194369	21522.7	116202	-421.034
68	F8	60	2.27839e+06	195169	17480.8	112774	-270.317
69	F9	60	470285	53896.2	16142.6	104841	-79.039
70	F10	60	45309.4	5344.64	3381.69	4256.4	6007.96
71	F11	60	29421.1	2639	824.568	1048.96	54.7379
72	F12	60	30382.7	1649.96	2549.23	-52.9002	-2482
73	G1	60	25160.2	1000.99	210.641	882.763	-204.989
74	G2	60	36838.4	2076.78	2139	2204.01	-217.068
75	G3	60	37678.3	2219.85	1371.28	735.374	232.846
76	G4	60	26795.2	195.756	1078.89	258.386	-146.021
77	G5	60	30794	656.097	2787.24	837.452	618.255
78	G6	60	29506.8	-1422.14	1558.79	1713.12	104.746
79	G7	60	32206.8	-1450.46	3885.13	385.064	469.578
80	G8	60	32813.7	1162.26	-1248.93	490.294	-1106.52
81	G9	60	22208	1491.82	1140.6	-1866.14	-1197.85
82	G10	60	26960.3	-1574.4	2824.43	353.005	-210.607
83	G11	60	30937.6	1449.48	1892.12	356.034	-335.273
84	G12	60	23464.9	1895.06	-1205.24	229.78	-56.3311
85	H1	60	39938.9	3444.49	1256.96	1587.17	-274.92
86	H2	60	36162.8	822.147	1535.01	1443.95	-358.289
87	H3	60	34323.9	3725.76	2059.07	1675.59	525.994
88	H4	60	36854.9	2665.01	2899.86	1555.76	1793.03
89	H5	60	26349	1096.02	-312.57	1093.49	-3101.66
90	H6	60	21234.4	2038.6	-585.946	1578.75	-1197.88
91	H7	60	24471	3016.77	1184.46	857.69	93.903
92	H8	60	27359.5	2563.66	890.501	678.321	-681.322
93	H9	60	19841	1453.13	-47.6756	103.883	-270.862
94	H10	60	19105.3	3017.63	372.489	-1088.23	-715.187
95	H11	60	27450	2954.49	146.354	1279.98	-311.881
96	H12	60	19131.8	4406.23	4127.37	7347.26	1260.06
1	A1	61	1.04835e+06	135546	6674.63	73301	-923.673
2	A2	61	1128719	114227	6619.1	70563.8	-1319.92
3	A3	61	915743	90321.9	5146.35	52954.8	-169.528
4	A4	61	1.39098e+06	115383	10407.3	80871.2	-13.736
5	A5	61	1231292	105034	11537.5	76259.7	-64.8699
6	A6	61	1.15522e+06	102331	11182.4	72686.4	1225.35
7	A7	61	804443	70346.2	10102.7	66918.1	74.7537
8	A8	61	1.02122e+06	98760.6	8668.88	63593.1	-794.362
9	A9	61	88760.8	9455.02	11911.7	69352	-1048.39
10	A10	61	18837	508.257	5.76336	-2119.98	38.2354
11	A11	61	22382	1771.3	-3549.41	-789.823	-292.414
12	A12	61	16033.1	1224.43	-654.486	-848.452	775.695
13	B1	61	1.10215e+06	123596	7641.45	67594.6	222.677
14	B2	61	1.34914e+06	136247	10348.4	82340.7	249.817
15	B3	61	1.21388e+06	112071	9931.81	69132.7	1422.57
16	B4	61	1.12655e+06	98829.2	10736.8	68000	-827.129
17	B5	61	1.10085e+06	96554.2	11223.2	70382.4	-983.673
18	B6	61	1.0876e+06	94934	12754.7	76104.8	143.612
19	B7	61	800624	69273.2	10938.1	69672.4	-1268.13
20	B8	61	1.12213e+06	103968	13836.7	71411.7	-1916.14
21	B9	61	65284.1	7282.48	13493.5	71040.1	644.799
22	B10	61	15191.9	126.758	2970.38	-463.52	103.799
23	B11	61	59510.6	5498.62	3442.85	2706.35	816.405
24	B12	61	19370.5	5095.63	910.943	516.494	3095.28
25	C1	61	1.33073e+06	139073	8838.77	81813.2	-809.302
26	C2	61	1.26753e+06	120986	10781.9	77112.8	539.164
27	C3	61	1.31212e+06	119192	13107.3	78645.4	1953.33
28	C4	61	1.26764e+06	110428	13010.3	76242	-908.173
29	C5	61	1.17739e+06	102372	11507	75525.1	-353.412
30	C6	61	1.13145e+06	98720.2	14709.4	76735.6	-686.541
31	C7	61	874634	77470.9	13764.7	79054.4	1309.43
32	C8	61	1.28521e+06	120338	14029.8	79905.8	-996.991
33	C9	61	257464	25041.3	16618.2	82856.2	-1901.28
34	C10	61	16757	547.826	1306.55	-712.097	-365.986
35	C11	61	26688	1958.38	708.712	1065.23	1428.06
36	C12	61	20657.6	-6730.91	-40648.3	-19444.3	1636.84
37	D1	61	1.32649e+06	151338	11575.6	87993.5	1041.33
38	D2	61	1316809	134792	12155.5	83306.9	643.654
39	D3	61	1.24406e+06	122625	14048.2	77891.5	-694.621
40	D4	61	1.3654e+06	129127	15778.3	86427.2	-1179.19
41	D5	61	1.42203e+06	132327	15517.2	88176.4	467.965
42	D6	61	1.41202e+06	130677	16104.5	88654.9	-85.2349
43	D7	61	1306588	127214	16732.3	88492.1	-303.776
44	D8	61	1.34928e+06	135950	16969.3	89335.1	-411.954
45	D9	61	176985	21317.3	17772.6	94082.8	-76.0423
46	D10	61	19837	2272.83	1929.31	1053.55	733.521
47	D11	61	23093.9	4238.76	1377.97	21.8325	-848.113
48	D12	61	22825.9	1207.01	1650.41	457.335	150.096
49	E1	61	1.30141e+06	152213	10761.4	91863.6	368.907
50	E2	61	1.33479e+06	139783	11599.6	85946.1	-1015.33
51	E3	61	1.41339e+06	142856	15732.9	94215.6	203.413
52	E4	61	1.40862e+06	136390	14827.1	90100.1	-1126.13
53	E5	61	1.46825e+06	142798	18174.4	98553.4	-1224.3
54	E6	61	1.534e+06	152252	21715.1	102574	-1743.52
55	E7	61	1.53491e+06	155205	19830.7	107594	-907.884
56	E8	61	1.34865e+06	141932	20280.4	98190.8	-1814.82
57	E9	61	231601	25077.4	16527.3	97443	-2641.4
58	E10	61	25388.7	1598.64	851.255	1212.35	-996.169
59	E11	61	20056.7	1784.87	-1761.14	-1933.81	1445.71
60	E12	61	24148.8	1419.17	220.461	929.232	-950.517
61	F1	61	1.36566e+06	162659	10298.9	98588.6	87.8227
62	F2	61	1.37542e+06	153152	12962.3	98601.7	425.327
63	F3	61	1.42737e+06	146733	14129	96314.2	362.853
64	F4	61	1.29387e+06	138668	16670.6	89896.6	1435.14
65	F5	61	1.53892e+06	159221	21307.9	108898	-1532.45
66	F6	61	1.62237e+06	163492	21384.6	113894	388.522
67	F7	61	1492292	152214	19455.1	107599	365.386
68	F8	61	1.46745e+06	154532	19196.5	104422	-1206.5
69	F9	61	238777	26654.6	14584.4	98049	1257.99
70	F10	61	32907.2	3873.95	4817.16	3055.45	5069.66
71	F11	61	24768	2248.72	-810.66	1756.27	1040.24
72	F12	61	19799.6	-1237.13	2282.72	442.884	-1602.77
73	G1	61	16998.5	1264.3	866.159	707.535	-882.508
74	G2	61	27412.3	533.749	1118.56	2349.17	-46.6094
75	G3	61	28051.1	2886.11	1291.79	1524.94	1315.59
76	G4	61	15273.5	-1255.38	967.608	-292.224	-1376.38
77	G5	61	23375	358.425	494.004	1036.24	761.732
78	G6	61	20854.2	-445.331	2570.4	1974.45	-1732.6
79	G7	61	25379.9	964.656	1127.46	1890.91	-2110.62
80	G8	61	23818.3	1024.27	-1094.63	1127.65	374.798
81	G9	61	16218.7	-1360.39	1157.02	-1589.41	-749.689
82	G10	61	20355.7	-775.843	1123.4	960.319	-896.771
83	G11	61	22343.1	1521.02	1804.82	309.725	-1341.46
84	G12	61	18456.9	-433.006	-7.46422	-236.842	-1296.21
85	H1	61	29911.2	3390.82	88.759	1679.58	-368.283
86	H2	61	25216.6	1910.15	675.013	879.362	-747.927
87	H3	61	24397.9	2427.35	2515.45	1336.4	-504.934
88	H4	61	27566.5	3526.4	2248.74	2179.99	253.13
89	H5	61	16250.6	2799.02	734.764	-66.6108	-3087.53
90	H6	61	12668.8	866.578	949.137	-484.428	-506.501
91	H7	61	16737.7	1989.3	251.901	-1.06944	-95.5618
92	H8	61	20930.3	2615.3	1211.11	1289.62	1080.89
93	H9	61	14576.8	412.944	205.178	345.625	-57.7176
94	H10	61	12516.3	2580.61	-680.274	-861.511	-723.11
95	H11	61	21403.2	1330.29	701.969	91.1521	292.875
96	H12	61	12034.4	2693.03	4281.63	5753.38	1805.66
1	A1	62	1652906	179998	8208.39	76788.7	143.374
2	A2	62	1.79103e+06	152899	7539.73	75757.4	-1752.5
3	A3	62	1.47835e+06	122445	5064.13	58265.4	-100.807
4	A4	62	2.22038e+06	154336	10805.3	86873.5	795.509
5	A5	62	2.01851e+06	143147	11466	81183.8	-731.954
6	A6	62	1.94842e+06	143845	11633.2	78246.4	480.783
7	A7	62	1.52657e+06	113050	8471.8	72145.9	744.258
8	A8	62	1.59843e+06	125531	10549.9	67790	9.70402
9	A9	62	383544	36135.5	10036.3	75767.3	-713.422
10	A10	62	24400.5	636.582	1461.75	-1299.69	1690.43
11	A11	62	31454.9	3989.69	-2897.8	543.046	-383.416
12	A12	62	23529.3	3038.37	606.494	211.373	-186.291
13	B1	62	1.74226e+06	161577	6109.69	72171.9	157.716
14	B2	62	2122998	178910	10582.5	87281.9	1439.8
15	B3	62	1.92383e+06	147693	10011.6	74739.6	264.842
16	B4	62	1.80099e+06	130069	11445.9	72828.8	-133.353
17	B5	62	1.7994e+06	133049	12332.3	76312.1	-714.995
18	B6	62	1.81843e+06	131248	14072.2	82202	658.185
19	B7	62	1.52337e+06	109735	11540.9	73891.8	-195.008
20	B8	62	1.75906e+06	136899	11372.7	77344.2	544.07
21	B9	62	326294	30763.4	13498.5	75600.2	527.355
22	B10	62	20145.1	3078	588.795	-450.403	663.295
23	B11	62	71213.5	7575.93	3239.17	2792.57	1437.3
24	B12	62	26342.9	2733.9	1346.04	1686.14	946.39
25	C1	62	2099424	186051	9462.07	87560.1	-520.876
26	C2	62	1.9877e+06	157780	10490.9	82617.3	-149.946
27	C3	62	2.06116e+06	154552	11485.8	84463.7	1903.57
28	C4	62	2.01242e+06	144467	12373	82704.3	-1456.14
29	C5	62	1.92617e+06	138430	13271.5	81987.9	-197.329
30	C6	62	1.90769e+06	138535	12507.5	82363.2	666.438
31	C7	62	1.64922e+06	120135	12907.6	84807.2	-435.903
32	C8	62	2009752	156873	14776.1	86642.2	699.731
33	C9	62	751288	62508.6	16844.7	89064.3	-1211.09
34	C10	62	23721.3	2785.46	2916.62	723.669	1541.36
35	C11	62	32555.7	3426.7	2024.01	2211.6	1807.08
36	C12	62	28438.6	-1752.01	-41729	-17917.8	-780.902
37	D1	62	2.08894e+06	198472	10328.3	94423.3	70.6181
38	D2	62	2.04359e+06	174747	11640.7	89136.7	758.827
39	D3	62	1.92931e+06	158406	12256.5	84220.8	315.529
40	D4	62	2.11006e+06	163984	13754.9	93633.1	-1925.67
41	D5	62	2.19624e+06	169911	14920	94064.4	-1449.21
42	D6	62	2.18866e+06	166083	16411	96456	-1014.42
43	D7	62	2.0349e+06	164052	18125.2	96454.4	1057.33
44	D8	62	2.08948e+06	173999	17924.5	95727.5	615.876
45	D9	62	561884	60599.1	18201.5	102789	790.77
46	D10	62	26222.6	3311.21	3567.82	-2.69439	-583.099
47	D11	62	31172.9	1768.1	1406.32	-477.642	918.594
48	D12	62	33287.8	1333.89	220.122	1888.13	-688.012
49	E1	62	2.0347e+06	199585	10133.1	99266.5	-410.693
50	E2	62	2.07344e+06	182812	11250.1	93080.2	-300.298
51	E3	62	2.18169e+06	182013	13750.7	101728	1687.92
52	E4	62	2.17597e+06	173948	14651.6	97225.9	601.544
53	E5	62	2.25812e+06	185443	18502.3	106332	-1701.64
54	E6	62	2.35861e+06	191777	19124.1	108859	-528.846
55	E7	62	2.37131e+06	195967	17671.9	115856	779.595
56	E8	62	2.07428e+06	178783	20420.3	105557	670.734
57	E9	62	669028	68439.3	16167.3	105733	-2674.49
58	E10	62	33267.5	3184.58	3447.89	27.2752	1867.54
59	E11	62	26937.5	3833.71	-3222.39	-1107.85	891.139
60	E12	62	30549.3	2424.69	3788.45	115.494	1150.75
61	F1	62	2.16292e+06	215067	11371.6	106898	-551.833
62	F2	62	2150071	199312	13381.7	106023	-420.087
63	F3	62	2229505	191258	14069.7	103290	-1536.2
64	F4	62	2.00466e+06	178708	16458.6	96050.3	950.439
65	F5	62	2388931	205612	19359	118118	23.2785
66	F6	62	2.51839e+06	211450	19984.1	123318	-630.668
67	F7	62	2.33196e+06	195813	19808.1	115668	-864.797
68	F8	62	2.27812e+06	195592	18313.4	112250	-608.986
69	F9	62	688138	73550.9	17896.4	105200	-841.609
70	F10	62	45820	5593.5	1003.32	3204.6	7300.02
71	F11	62	29985.3	4145.87	767.546	1339.71	-195.326
72	F12	62	28081.4	1843.36	1764.3	-961.43	-4354.31
73	G1	62	26353	1854.27	442.097	568.971	-604.841
74	G2	62	37088.8	2141.99	1440.04	2063.15	-553.767
75	G3	62	35979.9	1698.88	1174.75	772.14	743.856
76	G4	62	28008.2	336.167	2553.85	436.21	-809.689
77	G5	62	31385.8	2366.43	2509.81	1665.26	81.9252
78	G6	62	28227.6	869.112	1307.28	1568.21	-804.741
79	G7	62	32281.6	1658.36	2551.65	2092.02	296.348
80	G8	62	33602	634.452	1472.01	624.931	184.749
81	G9	62	20782.9	781.934	1265.28	-2610.83	-1238.25
82	G10	62	26040.9	211.256	4323.07	970.515	-180.823
83	G11	62	29222.2	3018.88	2552.17	29.256	1160.4
84	G12	62	26592.4	503.036	-332.974	-679.825	-38.6344
85	H1	62	39555.9	3708.69	983.973	1500.16	-227.144
86	H2	62	35221.5	2174.44	1159.99	635.043	191.918
87	H3	62	33894.3	3775.89	1977.14	1330.02	994.992
88	H4	62	35326.8	3352.58	2786.5	1416.87	413.113
89	H5	62	25451.6	4313.01	-522.02	562.331	-865.564
90	H6	62	19584.4	1746.34	1361.82	962.278	-832.663
91	H7	62	22061.2	3434.83	745.792	3.35879	-216.421
92	H8	62	26027	1382.38	2334.04	375.151	499.299
93	H9	62	20807.7	3329.72	2697.22	157.383	255.626
94	H10	62	18983.2	1156.78	-83.3887	1036.8	759.923
95	H11	62	27343	4322.18	1202.57	248.765	-1256.99
96	H12	62	18793.5	3160.01	5444.54	4519.56	525.537
1	A1	63	1.05608e+06	140229	7556.02	73380.2	-681.311
2	A2	63	1.1459e+06	116780	6650.47	70281.6	-1614.2
3	A3	63	930923	93670.5	5163.42	53001.5	1519.22
4	A4	63	1.41698e+06	119014	10707.7	79010.4	-77.8321
5	A5	63	1273044	108954	9440.32	74769.4	-1204.17
6	A6	63	1.2178e+06	105954	12498.6	73348.3	-540.17
7	A7	63	923603	82467.2	10445.1	66428	-840.239
8	A8	63	1.03222e+06	98382.1	11287.2	62694.9	-908.309
9	A9	63	133882	13368.9	10769.2	69340.3	-599.149
10	A10	63	18185.7	1259.31	35.5665	-817.136	249.829
11	A11	63	22181.6	192.538	-1968.11	183.779	-68.2035
12	A12	63	13575.4	2208.81	-511.986	-391.082	140.657
13	B1	63	1.115e+06	124778	7038.52	67522	-264.914
14	B2	63	1.36561e+06	136603	10190.2	81943.6	141.883
15	B3	63	1.23193e+06	113508	10961.5	68910.2	339.184
16	B4	63	1.15354e+06	101500	10223.3	68180.5	249.448
17	B5	63	1.13586e+06	100509	12102.9	71062.6	-2562.46
18	B6	63	1.14039e+06	100965	13542.5	74671.9	-1237.98
19	B7	63	915516	79825.3	11427.3	69269.5	-1413.88
20	B8	63	1.13709e+06	107535	12846	71921.9	1813.58
21	B9	63	91738	10390.6	12503.3	71752.6	561.98
22	B10	63	15605.4	-29.3937	944.632	1240.59	-1143.38
23	B11	63	59894.4	6807.22	2376.81	2499.59	2788.69
24	B12	63	19915.4	3299.96	1212.9	-319.143	1332.95
25	C1	63	1.34592e+06	142130	7791.73	82534.7	-102.772
26	C2	63	1282268	122578	9552.18	76161.4	560.423
27	C3	63	1.33313e+06	120395	12156.5	77860.6	-336.796
28	C4	63	1.29153e+06	113622	13714.1	76955	-118.201
29	C5	63	1.21741e+06	105897	12292.4	76178.2	102.022
30	C6	63	1.19141e+06	104702	13075.7	76809.4	-155.802
31	C7	63	993651	88718	13069.8	77641.8	-1476.61
32	C8	63	1.30066e+06	121788	14217.9	81384.2	199.381
33	C9	63	394073	38405	16251.5	81128.3	-1126.07
34	C10	63	16350.1	2711.08	-78.6272	60.4553	1361.02
35	C11	63	25819	3185.49	2764.5	1380.91	341.888
36	C12	63	21146.4	-4144.82	-40729.1	-17958.7	1411.23
37	D1	63	1.32466e+06	149384	11085.8	86924.6	414.558
38	D2	63	1.31754e+06	134882	12077.7	83799.8	-39.7344
39	D3	63	1.24263e+06	123532	11456.7	78750.5	417.668
40	D4	63	1.36413e+06	128073	15628.9	87036.9	-111.234
41	D5	63	1.42388e+06	132209	16913.9	88105.6	506.571
42	D6	63	1412530	130441	16130.2	88636.1	325.113
43	D7	63	1.31806e+06	130955	19012.8	89490	805.035
44	D8	63	1.3441e+06	136520	18264.8	87911	582.039
45	D9	63	302399	33514.4	18128.3	95032.5	196.588
46	D10	63	19484.6	1543.5	2302.12	718.549	-952.149
47	D11	63	24548.9	3305.59	543.462	1056.58	-815.743
48	D12	63	20872.6	2240.43	690.385	325.622	-1223.83
49	E1	63	1299610	153090	11175.7	92313.8	249.987
50	E2	63	1334989	139997	11986.6	86600.4	-891.231
51	E3	63	1.41434e+06	142816	13311.4	94472.1	598.411
52	E4	63	1.40965e+06	139620	14520.4	91049.1	-725.928
53	E5	63	1.46865e+06	143924	16634.1	97449.5	-693.09
54	E6	63	1532717	153365	18793.2	100366	872.75
55	E7	63	1.53901e+06	153296	19291.6	107839	2027.62
56	E8	63	1.3486e+06	139378	20486.9	95540	-2273.06
57	E9	63	384612	41886.1	16427.4	97525.2	-3579.36
58	E10	63	25969.1	1925.99	3382.81	-349.438	443.281
59	E11	63	20753.7	786.029	-1469.57	-1531.33	627.012
60	E12	63	24203.8	2562.05	963.771	814.306	-178.863
61	F1	63	1.36316e+06	162149	10701.4	99095.1	-578.387
62	F2	63	1.37328e+06	153797	14068.4	98860.5	-801.41
63	F3	63	1.42559e+06	146743	15035.1	95221.9	-774.9
64	F4	63	1.29475e+06	137874	15630.7	89847.3	1133.59
65	F5	63	1.54044e+06	158009	19483.9	109741	-1338.98
66	F6	63	1621182	165731	20370.2	114554	555.268
67	F7	63	1502585	152689	18977.5	108685	-747.814
68	F8	63	1.46681e+06	153138	18227	105115	235.484
69	F9	63	396339	42544.2	15378.2	96162.3	894.826
70	F10	63	32382.9	4932.62	1262.43	2705.23	4353.16
71	F11	63	23901.6	2747.87	1183.31	635.443	1440.59
72	F12	63	21056.6	1797.06	-2394.2	776.905	-2473.66
73	G1	63	17547.2	805.975	1135.24	398.092	-753.319
74	G2	63	27836.7	813.106	2377.33	1364.23	503.42
75	G3	63	28553.4	1594.9	823.511	1292.72	744.628
76	G4	63	16118.6	-1160.61	1037.11	190.415	-1148.99
77	G5	63	23024.2	2096.14	2713.36	617.45	393.59
78	G6	63	20674.5	-1399.89	1828.4	702.98	-1262.91
79	G7	63	25347.4	-1033.42	2371.18	2086.13	-2635.2
80	G8	63	26392.8	1155.63	1037.97	1735.7	112.123
81	G9	63	16223.9	-1451.19	600.318	-2707.13	-349.932
82	G10	63	20110.5	-654.275	1878.35	3.01829	-48.118
83	G11	63	24198.6	2208.93	1146.1	-470.535	-138.659
84	G12	63	18993.4	172.866	446.372	1129.2	-1461.52
85	H1	63	29144	2306.63	1273.2	1167.84	-470.067
86	H2	63	25979.2	2447.09	1495.83	752.257	-91.466
87	H3	63	26549.9	3487.27	3030.8	1081.27	834.78
88	H4	63	29159.2	3457.68	2417.06	1881.01	-439.336
89	H5	63	19198.5	1636	-218.679	19.9189	-2172.61
90	H6	63	11703.1	1041.14	623.543	-695.696	-905.98
91	H7	63	16690.2	2282.07	857.663	-133.108	-1552.88
92	H8	63	20534.2	1183.46	1592.79	1140.77	-1775.06
93	H9	63	14689.3	3714.02	1233.91	1454.49	-972.833
94	H10	63	11164.9	1243.15	1540.23	-1759	-770.31
95	H11	63	20338.3	2192.42	669.331	932.855	-889.269
96	H12	63	14218.9	1790.73	6663.19	4764.46	260.42
1	A1	64	1.6563e+06	180607	7629.92	76948.9	190.437
2	A2	64	1.80334e+06	153037	8151.9	76161.1	-1241.44
3	A3	64	1486221	123788	6326.73	57680.6	-82.7526
4	A4	64	2.23965e+06	157494	11386	86922.4	296.322
5	A5	64	2.05184e+06	143592	12177.2	81328.9	-1111.05
6	A6	64	1.99815e+06	144910	11595.2	78763.6	1247.74
7	A7	64	1.64169e+06	120259	10890.2	71628	-671.564
8	A8	64	1.60283e+06	124610	10572.8	68036.7	-1219.63
9	A9	64	477295	46360.1	11481.2	75652.5	-8.84074
10	A10	64	26634.6	3844.72	-224.423	-565.96	585.492
11	A11	64	29716.7	1658.36	-2669.1	-1156.11	1518.69
12	A12	64	23520.3	788.37	1147.7	327.094	-534.934
13	B1	64	1.75017e+06	163452	7871.66	72693.2	-762.641
14	B2	64	2134586	179878	10114.5	87635.2	232.113
15	B3	64	1.93872e+06	148070	10190.3	73599.4	1836.16
16	B4	64	1.81663e+06	132098	10102	73062.8	-840.54
17	B5	64	1.82675e+06	133838	11743.3	76138.5	-2250.37
18	B6	64	1.85937e+06	135337	12865	83135.8	-167.813
19	B7	64	1.63461e+06	118505	13927	74706.2	-816.048
20	B8	64	1.76382e+06	138260	11925.5	77582.6	-828.887
21	B9	64	383275	36332.6	13048.5	76271.8	384.772
22	B10	64	21666.1	2365.52	2395.59	519.616	-452.638
23	B11	64	70969.6	9108	2061.43	3709.33	2744.24
24	B12	64	25467.9	3795.04	1987.81	806.217	235.529
25	C1	64	2.11187e+06	185106	8368.42	88448	-636.146
26	C2	64	1998317	160175	9085.27	82096.6	104.655
27	C3	64	2.07468e+06	156010	12367.3	83049.4	2313.28
28	C4	64	2.03118e+06	146566	13846.3	83031.2	-1283.31
29	C5	64	1.95583e+06	140373	12799.3	82365.5	-395.32
30	C6	64	1.95325e+06	140489	12969.4	82884.7	353.48
31	C7	64	1.76559e+06	129894	12470.2	84164.4	-706.482
32	C8	64	2.02112e+06	154593	13770.5	86520.9	-578.023
33	C9	64	991867	83061	15294.5	89297.9	83.1005
34	C10	64	24286.9	1684.23	1536.33	2132.96	-480.026
35	C11	64	34237.2	3125.52	1518.47	1427.34	-928.524
36	C12	64	29272	-2051.81	-41655.3	-17014.2	1305.99
37	D1	64	2.08654e+06	197482	10968.6	93035.2	-487.644
38	D2	64	2.03969e+06	175003	11167	89910.1	251.165
39	D3	64	1.92601e+06	158046	11437.8	84820.6	66.0049
40	D4	64	2.10622e+06	164453	14243.1	93655.3	-1000.34
41	D5	64	2.19413e+06	168012	15760.1	94594.2	-3091.9
42	D6	64	2.18477e+06	165995	15703.3	95366.5	369.995
43	D7	64	2.04131e+06	163425	19045.4	96139.6	269.33
44	D8	64	2084987	174179	16673.4	95636.1	-700.832
45	D9	64	817599	81169	15829.2	102457	1192.87
46	D10	64	26751.8	2472.52	331.866	1402.72	863.392
47	D11	64	32486.2	3468.53	138.534	-67.6785	-1623.64
48	D12	64	31429.3	3873.96	234.09	1094.51	-637.572
49	E1	64	2.03193e+06	196907	9748.12	99932.8	-507.032
50	E2	64	2075111	181480	12580.9	93044.8	-1034.76
51	E3	64	2.18043e+06	180895	14796.7	102160	668.537
52	E4	64	2.17377e+06	174070	17040.9	99852.7	1841.87
53	E5	64	2257270	183172	18271.9	105306	-194.941
54	E6	64	2.35799e+06	191957	16249.1	108772	66.8904
55	E7	64	2.37292e+06	197344	18730.9	117842	-643.973
56	E8	64	2.07611e+06	178828	20774.9	105438	1085.31
57	E9	64	968379	90692.8	19864.5	105194	-3595.37
58	E10	64	35354.5	2401.01	2811.97	926.743	502.238
59	E11	64	27540.7	3637.29	-1867.89	-1935.63	1103.51
60	E12	64	32200.5	4714.08	594.108	1254.12	1592.72
61	F1	64	2.16187e+06	214793	10976.2	107579	263.704
62	F2	64	2150268	199543	13491	105395	-851.155
63	F3	64	2.22653e+06	190151	13022.7	103541	353.956
64	F4	64	1.99947e+06	176592	14704.9	96900.5	-763.062
65	F5	64	2388013	204180	19146.7	118680	-3527.61
66	F6	64	2.51322e+06	209658	21684.5	123134	-1684.19
67	F7	64	2.33311e+06	195922	18561.5	116685	-918.303
68	F8	64	2.27638e+06	195850	17269.1	112461	-539.807
69	F9	64	987978	94953.6	15230	105539	347.677
70	F10	64	44450.9	5453.77	2759.45	3905.53	5456.55
71	F11	64	30310.5	3495.71	-305.711	2234.72	-1315.37
72	F12	64	27978.1	1875.96	-1745.32	1686.32	-1434.12
73	G1	64	26057.4	1435.52	282.675	381.361	-425.631
74	G2	64	38446.2	2736.89	1523.83	1705.67	219.814
75	G3	64	36034.7	1509.44	2199.83	1357.96	662.464
76	G4	64	28136.3	1013.9	2760.25	1012.85	446.973
77	G5	64	29131.6	420.504	673.547	841.002	-2686.1
78	G6	64	26712.5	814.204	1803.92	2675.62	-90.1798
79	G7	64	33480.9	782.165	2426.34	974.109	-230.715
80	G8	64	34843.1	1324.77	438.581	891.853	-652.599
81	G9	64	24397.3	250.193	-820.899	-2383.85	-1254.78
82	G10	64	28273.7	-1239.4	1559.59	769.675	124.356
83	G11	64	30082.2	2538.48	-785.031	-199.107	-81.3252
84	G12	64	25741.2	-707.298	120.636	905.667	873.998
85	H1	64	39366	2986.47	2312.05	1783.24	55.4052
86	H2	64	37013.4	2110.41	1183.59	1748.09	-128.891
87	H3	64	34206.2	5176.88	3562.54	276.926	-135.878
88	H4	64	36552.7	1586.23	3223.73	1509.99	-986.312
89	H5	64	25841.6	1044.62	-659.606	-243.907	-2726.23
90	H6	64	20418.6	2403.15	-1040.17	416.679	-410.515
91	H7	64	26150.2	2761.9	755.393	-138.819	-664.672
92	H8	64	26399.7	1474.26	740.477	367.534	188.406
93	H9	64	21467.4	1432.5	1036.25	-85.0529	1346.3
94	H10	64	17587.8	1985.84	732.937	1104.11	694.71
95	H11	64	27637.3	2926.6	1128.69	795.05	-589.587
96	H12	64	19990.6	3508.42	7871.49	5572	-780.052
1	A1	65	1.06586e+06	140416	6874.1	72791.7	-1192.03
2	A2	65	1.15429e+06	119033	8501.3	69918.4	-664.982
3	A3	65	937914	94196	5753.33	53000	37.6571
4	A4	65	1.43874e+06	122866	10068.5	80072.9	607.401
5	A5	65	1.30427e+06	110716	12407.4	75043.7	-179.185
6	A6	65	1.26179e+06	109460	13594.5	73265.7	-262.533
7	A7	65	1.00923e+06	89589.1	9050.83	66515.5	-215.097
8	A8	65	1.04095e+06	98084.7	10472.9	62810.7	-282.993
9	A9	65	207973	21432.7	12595.9	69417.4	-687.572
10	A10	65	19325.6	3139.05	-1235.01	-1158.85	671.295
11	A11	65	23508.3	1244.42	-3035.9	346.522	-430.55
12	A12	65	14852.5	1296.28	1180.47	812.731	546.225
13	B1	65	1.12476e+06	125573	7760.69	67283.8	-677.235
14	B2	65	1.37579e+06	139137	10520.1	80941.5	683.726
15	B3	65	1246221	114633	10150.3	68396.3	792.02
16	B4	65	1.17005e+06	102698	10909.2	68060.7	-159.103
17	B5	65	1.16441e+06	104224	10112.6	69856.6	-1111.12
18	B6	65	1.18294e+06	103545	14084.3	76377.4	-397.165
19	B7	65	1.00058e+06	88172.6	12007.5	69757.7	-474.21
20	B8	65	1.14467e+06	108145	12934.5	71027.7	2.12216
21	B9	65	136892	13954.6	12072.5	70439.4	-103.847
22	B10	65	14676.8	2083.73	-341.654	-308.487	-1244.78
23	B11	65	59893	6655.3	1997.85	1919.73	1965.88
24	B12	65	22366.5	109.583	745.408	2597.11	1879.07
25	C1	65	1.35507e+06	142919	9397.33	81132.9	-297.898
26	C2	65	1295889	124181	10731.7	76823.3	-668.042
27	C3	65	1.34626e+06	122671	12820	78614.7	910.996
28	C4	65	1.31256e+06	114159	12568.6	76244.9	-1781.93
29	C5	65	1.24776e+06	108631	13201	76350.3	-297.685
30	C6	65	1.23384e+06	108728	11814	76737.2	85.3926
31	C7	65	1.08207e+06	94807.8	12979.4	78363.3	-1175.55
32	C8	65	1.31283e+06	122887	13254.2	82012.7	-333.552
33	C9	65	554176	54526.8	13940.1	83271.7	9.17336
34	C10	65	18640.6	2199.76	862.089	-359.951	677.269
35	C11	65	26838.6	4214.22	1646.94	1033.77	1623.29
36	C12	65	21073.1	-3202.62	-42539.6	-16891.5	-1664.67
37	D1	65	1.325e+06	150357	10570.1	87199	697.313
38	D2	65	1.31565e+06	134113	11436.9	83411.6	-275.571
39	D3	65	1.24002e+06	122962	11285.6	78347	-187.168
40	D4	65	1.36476e+06	129482	13456.2	86934.4	-1071.4
41	D5	65	1.41993e+06	133717	16657.2	87996.2	-891.894
42	D6	65	1.41154e+06	130000	17193.1	88612.1	-2050.1
43	D7	65	1.32349e+06	129572	17545.2	88400.7	-402.5
44	D8	65	1.34495e+06	136083	17943.1	88614.7	-452.974
45	D9	65	484848	52670	18614.6	94256.3	712.157
46	D10	65	20326.3	2291.27	-168.747	1125.36	-155.068
47	D11	65	23866.9	4489.54	1746.46	-549.188	-37.5073
48	D12	65	25139.3	3333.84	1797.21	1021.83	-456.7
49	E1	65	1.3002e+06	150904	10107.8	92464.7	687.982
50	E2	65	1.33575e+06	137731	12821.2	86651.9	-244.737
51	E3	65	1.4126e+06	140702	14906.6	93568.6	108.346
52	E4	65	1.40538e+06	137315	16049.1	92242.9	963.762
53	E5	65	1.46807e+06	146793	18614.3	99499.7	1372.82
54	E6	65	1.53219e+06	151140	20983.4	101341	-1186.18
55	E7	65	1543247	155508	17942.4	107277	-1339.72
56	E8	65	1.34862e+06	139679	20793.2	97866.8	560.486
57	E9	65	591020	60265.7	18470.3	97712.3	-3243.02
58	E10	65	26367.3	1039.88	2280.99	271.621	258.992
59	E11	65	20257.4	2492.45	-2764.06	-1020.55	854.764
60	E12	65	20976	1983.81	-2051.37	577.889	945.395
61	F1	65	1.36337e+06	161363	11188.4	99118.2	-338.342
62	F2	65	1.37028e+06	153253	13429.1	99140.9	-262.02
63	F3	65	1.42868e+06	147167	15116.7	95945.4	-606.388
64	F4	65	1.29105e+06	136717	16302.9	89719.9	1886.22
65	F5	65	1.53784e+06	159404	19831.7	107481	-1339.29
66	F6	65	1622789	160574	19653.8	114773	321.874
67	F7	65	1.50225e+06	153632	19832.9	108633	893.99
68	F8	65	1.46491e+06	153211	17133.4	104248	-1353.95
69	F9	65	595979	64415.8	16584.7	97862.4	41.761
70	F10	65	32308.8	5672.33	2967.1	3382.62	3171.47
71	F11	65	23739.9	590.254	2320.85	231.463	-1279.5
72	F12	65	19465	2436.79	-705.739	-322.725	-2344.99
73	G1	65	18021.6	1003.75	-317.159	252.923	-487.927
74	G2	65	28303	998.103	1581.44	1305.35	154.408
75	G3	65	28803.4	1704.62	2002.33	334.681	-99.656
76	G4	65	17206.5	593.546	1203.14	237.571	-424.154
77	G5	65	23334.8	1172.6	2717.41	1778.35	-1165.53
78	G6	65	20033	-1218.03	0.0508699	1823.51	-407.672
79	G7	65	24795.1	496.43	1801.83	847.448	906.985
80	G8	65	25372.3	1806.81	1050.02	355.092	-316.173
81	G9	65	16411.5	349.5	-954.232	-2079.66	-812.057
82	G10	65	19704	-1531.48	1099.83	572.252	-3.79121
83	G11	65	22888.5	610.93	1145.32	185.217	693.797
84	G12	65	18857.4	-399.844	-470.577	-365.628	-1005.18
85	H1	65	29216	1981.86	1032.03	1542.05	-375.353
86	H2	65	27016.9	1814.77	1086.79	1815.13	-30.2294
87	H3	65	24998.4	2718.93	2411	852.598	-66.487
88	H4	65	27411.8	2012.96	2192.65	1625.33	709.832
89	H5	65	18288.2	667.497	180.492	-1628.86	-2714.26
90	H6	65	13332.1	111.449	-1041.62	427.011	-368.57
91	H7	65	17374.2	2820.41	1741.37	-121.967	-46.3725
92	H8	65	19466.8	1527.01	1838.28	769.842	86.9011
93	H9	65	15871.8	1418.21	768.888	1055.81	577.651
94	H10	65	12163	2507.25	679.153	-347.862	738.56
95	H11	65	19184.8	1739.17	2277.59	891.727	-801.809
96	H12	65	12833.7	4293.44	4781.22	4992.82	5.8346
1	A1	66	1.66062e+06	182659	7656.03	77044.8	-623.515
2	A2	66	1.80878e+06	154060	7186.54	75544.5	-2062.56
3	A3	66	1.49255e+06	124871	5291.47	58096.8	-413.693
4	A4	66	2.25405e+06	156735	10082.8	86101.6	792.295
5	A5	66	2.07292e+06	147086	11415.2	80805.2	-659.498
6	A6	66	2.02729e+06	146372	12013.1	79730	-955.437
7	A7	66	1.71368e+06	127407	9687.53	72877.1	7.07189
8	A8	66	1.60838e+06	126484	11449.7	68613.3	-804.595
9	A9	66	635763	58901.5	7899.83	75425.5	1433.79
10	A10	66	26587.4	1242.81	-408.221	418.162	1481.36
11	A11	66	30062.4	3117.29	-1571.33	660.013	-655.034
12	A12	66	23173	737.501	56.3489	394.609	-753.04
13	B1	66	1.75512e+06	163475	6955.55	72420.5	-771.841
14	B2	66	2.14422e+06	181196	10206.7	86906.4	423.256
15	B3	66	1.94754e+06	148210	9837.4	73767.3	1335.07
16	B4	66	1828566	133118	9806.09	73042.4	-174.467
17	B5	66	1.84795e+06	135650	11755.6	76486.3	-1497.19
18	B6	66	1.8887e+06	136930	13710	83072.9	-826.679
19	B7	66	1.70622e+06	124981	12090.6	75092	-1658.05
20	B8	66	1.77491e+06	138001	14223.6	76873.6	-1335.97
21	B9	66	483028	41811.8	12705.3	75717.8	1047.34
22	B10	66	22920.5	1042.79	907.901	374.979	-179.385
23	B11	66	71827.9	7793.76	4864.18	2713.11	2222.02
24	B12	66	25332.2	3697.07	650.473	1858.84	-22.4272
25	C1	66	2117483	186425	8452.22	87701.5	41.6783
26	C2	66	2.00313e+06	159047	10833.9	82030.1	613.946
27	C3	66	2.08392e+06	157275	12026	83261	433.906
28	C4	66	2.04368e+06	147241	13593.2	82726.4	-1782.6
29	C5	66	1.97623e+06	140742	13440.7	81953.4	-1089.18
30	C6	66	1.98203e+06	142650	12981.6	82976.1	-657.115
31	C7	66	1.83906e+06	133108	11606.2	83816.9	597.125
32	C8	66	2.0247e+06	157076	14088.6	87700.5	-5.48237
33	C9	66	1243173	101569	13438.1	88138.9	325.966
34	C10	66	25239.1	2109.01	1390.15	960.542	-637.67
35	C11	66	33187.9	4987.76	-723.602	2503.98	701.758
36	C12	66	28658.5	-2907.51	-41351.9	-18068.9	744.913
37	D1	66	2.08181e+06	198113	10658.8	94213.1	233.966
38	D2	66	2.04033e+06	173411	11330.2	89107.8	424.169
39	D3	66	1921262	158507	12952.3	83607.7	20.5628
40	D4	66	2106940	164882	11329.1	94575.8	-1663.45
41	D5	66	2.19432e+06	169410	16855.1	94207.6	-977.574
42	D6	66	2.18435e+06	166123	17100.9	95373.7	-690.732
43	D7	66	2.03779e+06	163898	17326.2	95418.1	1207.33
44	D8	66	2.08239e+06	173679	16131.3	95485.5	-298.935
45	D9	66	1150025	106297	18653.1	102372	896.17
46	D10	66	26924.7	2771.09	377.491	870.351	-1866.85
47	D11	66	32106	2795.14	2470.85	579.94	560.597
48	D12	66	31668.1	3799.23	2385.08	2393.47	-1017.32
49	E1	66	2.03084e+06	198345	10114.4	99099.7	-767.541
50	E2	66	2.06926e+06	179970	12106.4	92683.7	-877.216
51	E3	66	2.17864e+06	181898	14261.4	101311	-397.287
52	E4	66	2169515	174839	15494.2	99027.9	2198.76
53	E5	66	2.25289e+06	183439	18135.6	105800	-1826.98
54	E6	66	2.35206e+06	191342	19383.8	108101	85.5367
55	E7	66	2370495	196222	20428.8	118256	-1244.35
56	E8	66	2.07365e+06	179681	20489.1	105114	1242.99
57	E9	66	1.3143e+06	119400	18066.5	106760	-5146.33
58	E10	66	34565.4	2229.4	3259.23	1261.76	-898.973
59	E11	66	27623.2	3753.48	-475.386	-1844.31	1385.99
60	E12	66	31396.2	3487.51	280.605	903.793	1196.59
61	F1	66	2.15652e+06	214441	10999.4	106539	-108.807
62	F2	66	2144557	199822	12474.5	105253	-612.478
63	F3	66	2.22434e+06	190173	14209.2	103791	191.9
64	F4	66	1.99628e+06	178098	16603.8	96694.9	1935.93
65	F5	66	2.38678e+06	203189	17637.5	117405	196.327
66	F6	66	2.51103e+06	208535	18651	123689	-773.087
67	F7	66	2333606	196473	20367	117936	930.973
68	F8	66	2.27423e+06	195957	19466.6	112393	2343.06
69	F9	66	1.3163e+06	123105	15190.8	105728	224.643
70	F10	66	44643.4	5451.4	3617.95	3322.8	7347.25
71	F11	66	28783	2663.31	2728.81	1663.54	-1754.95
72	F12	66	28539.3	3605.14	60.5971	1231.22	-3031.39
73	G1	66	26351	1685.01	1057.68	933.259	-234.309
74	G2	66	37515.8	2304.65	2533.62	2842.29	1308.8
75	G3	66	37181.5	2262.17	2525.07	830.86	380.298
76	G4	66	27955.2	909.927	1076.34	142.508	-276.076
77	G5	66	31435.4	2286.32	2048.59	1368.52	405.982
78	G6	66	28343.7	215.955	3027.11	2178.8	-920.562
79	G7	66	34304.1	-936.479	2321.85	1066.02	226.979
80	G8	66	34518.8	666.442	183.394	538.114	-1998.35
81	G9	66	24435.1	132.914	1504.94	-1457.43	619.667
82	G10	66	28559	-1654.29	1135.44	776.306	1190.61
83	G11	66	28931.5	1851.18	303.095	1229.41	-915.005
84	G12	66	25116.7	-83.6844	487.815	-281.261	634.949
85	H1	66	39211.4	2422.32	1378.12	1066.71	45.578
86	H2	66	36592.6	2349.76	1305.76	990.502	166.411
87	H3	66	34618.4	5108.59	2106.14	756.451	668.127
88	H4	66	35000.1	3118.98	3472.31	1782.92	114.359
89	H5	66	25629.4	2151.69	-472.626	193.723	-981.694
90	H6	66	20636.3	1133.58	1569.16	-791.526	259.648
91	H7	66	24547.7	2521.87	2276.63	350.113	-629.732
92	H8	66	26830.1	3559.44	1195.38	1282.56	-452.677
93	H9	66	21615.6	2604.42	1950.12	384.699	-175.05
94	H10	66	19853.9	1586.28	2033.75	-118.293	1384.29
95	H11	66	28560.6	2537.39	452.333	1744.13	-150.086
96	H12	66	20116.5	5496.52	5638.12	5222.6	1196.54
1	A1	67	1.07315e+06	140306	6834.28	73532.3	-1347.24
2	A2	67	1.16148e+06	118548	6326.39	70644.4	-951.773
3	A3	67	948146	94753.4	5163.67	53447.3	0.621759
4	A4	67	1.45545e+06	121111	11079.5	79972.5	585.255
5	A5	67	1.32512e+06	113154	12726.7	74576.9	-2416.67
6	A6	67	1.29274e+06	112922	11065.1	73165.1	-532.158
7	A7	67	1.07197e+06	94260.6	9163.13	66636.7	-616.672
8	A8	67	1.04671e+06	99778.5	8828.18	63836.5	-1780.11
9	A9	67	320413	34701.3	11380.6	68827.2	-2226.46
10	A10	67	18463.5	1699.34	-249.319	-379.952	-109.57
11	A11	67	22572.3	1115.99	-1989.98	959.053	1243
12	A12	67	14536	148.768	2231.06	-455.375	434.106
13	B1	67	1.12973e+06	125318	8093.63	67879.9	-355.187
14	B2	67	1.38658e+06	139938	9884.33	81918.4	879.632
15	B3	67	1.25627e+06	117002	10613.1	68461.5	461.619
16	B4	67	1.18233e+06	104426	10803.7	68174.9	365.126
17	B5	67	1.18274e+06	106237	12857.2	70188.9	-2270.85
18	B6	67	1.2133e+06	105357	12499.7	76147	-300.697
19	B7	67	1.06069e+06	92729.7	13558.3	68947.6	237.584
20	B8	67	1.15247e+06	109266	15146.3	71206.7	-740.9
21	B9	67	213744	23667.6	11757.5	70659.3	234.979
22	B10	67	14070.3	1652.42	1211.43	-758.175	-1821.94
23	B11	67	59766.3	7111.25	3729.67	2756.08	1609.57
24	B12	67	20568.1	2988.86	1006.34	2232.95	1387.47
25	C1	67	1.36549e+06	143755	9425.03	81704.7	701.936
26	C2	67	1.29878e+06	122227	9690.03	76146.2	1236.37
27	C3	67	1.35834e+06	121505	13460.2	78097.1	2078.4
28	C4	67	1326328	115830	11432.5	76843.7	1555.24
29	C5	67	1.26721e+06	108712	12814.1	75896.4	-823.492
30	C6	67	1.26318e+06	110322	11930.5	77793.9	-138.504
31	C7	67	1.14694e+06	102673	13490.4	77239.2	-1347.64
32	C8	67	1.32285e+06	123244	14990.9	79583.1	63.1458
33	C9	67	709632	69123.7	14240.6	82678.7	-721.718
34	C10	67	17651.6	1124.26	176.702	193.177	-35.6416
35	C11	67	24380.6	1088.83	1866.04	1497.75	157.052
36	C12	67	20417.3	-3976.99	-43775.7	-19498	933.639
37	D1	67	1.32499e+06	150921	11017	86545.3	151.798
38	D2	67	1.31454e+06	134585	11282.3	83325.5	568.341
39	D3	67	1.24347e+06	123381	13299.2	79230.1	-535.069
40	D4	67	1.36226e+06	127315	14192.5	86878.1	-565.238
41	D5	67	1.41993e+06	131767	16501.9	88082.3	-724.823
42	D6	67	1.41151e+06	130107	16501.2	89746	-726.95
43	D7	67	1.32305e+06	129890	20134.2	88502.6	1718.56
44	D8	67	1345092	135132	17285.4	89328.5	-802.047
45	D9	67	699002	73250.9	15356.3	95433.4	45.1716
46	D10	67	19881.8	1881.05	1005.59	501.995	395.928
47	D11	67	23944.8	81.5909	3001.14	730.353	-727.184
48	D12	67	23887	-637.392	755.097	1776.15	-1228.12
49	E1	67	1.2976e+06	149973	11448	91847.5	470.822
50	E2	67	1.33232e+06	139036	12395.3	86304.6	-718.516
51	E3	67	1.40965e+06	142617	14293.2	93508.9	-102.593
52	E4	67	1.40739e+06	137544	16098.9	91509.4	164.613
53	E5	67	1467849	145828	18752.9	97499.8	-3372.9
54	E6	67	1.52964e+06	149294	18538.8	102202	656.085
55	E7	67	1536865	154837	18821.5	108127	2035.93
56	E8	67	1.34569e+06	140663	23669.8	97000.4	-1109.6
57	E9	67	796666	84500.5	19678.1	97999	-4056.88
58	E10	67	25603.3	741.86	1387.68	285.414	-1769.08
59	E11	67	22294	2296.21	-673.957	-776.913	1043.63
60	E12	67	22336.1	1932.2	2124.38	1132.66	-735.721
61	F1	67	1.3606e+06	161824	11081.2	98264.2	-764.012
62	F2	67	1.369e+06	153166	12594	98362.1	-482.29
63	F3	67	1.42436e+06	147432	15421.7	96246.8	-610.367
64	F4	67	1289506	138514	16152	88403	2183.16
65	F5	67	1.53302e+06	160065	18948.4	107921	-2907.66
66	F6	67	1.62203e+06	165917	21061.8	113947	-275.451
67	F7	67	1.50726e+06	153672	19507.3	106936	-1179.93
68	F8	67	1.46361e+06	154883	18647.6	103673	-47.4176
69	F9	67	786502	83711.6	15065.1	97294.4	-2448.54
70	F10	67	34330	4276.23	2750.5	3383.75	3096.72
71	F11	67	23746.1	925.589	1764.04	1248.32	605.823
72	F12	67	20365.3	421.427	2614.65	15.1803	-1596.29
73	G1	67	17593	1177.07	-70.81	423.635	-592.329
74	G2	67	27554.1	2067.69	2408.84	1369.63	-498.102
75	G3	67	28126.8	1488.5	264.329	991.076	976.991
76	G4	67	15311.2	-411.612	86.3487	267.526	-1889.65
77	G5	67	24650.6	-339.642	2218.72	984.948	-765.097
78	G6	67	21099.1	-884.071	681.039	1223.43	-667.634
79	G7	67	25600.5	561.49	1191.76	1922.46	-2282.3
80	G8	67	26470.1	-125.271	1211.87	138.816	-1895.36
81	G9	67	17698.3	-1259.58	1723.46	-2337.26	95.7051
82	G10	67	21437.5	-1049.56	1450.83	-118.426	1629.92
83	G11	67	22509	2615.94	1288.1	75.5062	-337.849
84	G12	67	18747.5	1467.51	-401.153	58.982	2119.23
85	H1	67	29796.7	2045.43	961.974	1455.24	-501.84
86	H2	67	25882.1	2071.14	1805.19	955.847	78.2322
87	H3	67	25108.6	2669.93	2521.16	477.763	915.025
88	H4	67	27644.9	2455.77	2862.99	1796.05	307.568
89	H5	67	17940.7	-439.985	789.25	141.779	-2867.88
90	H6	67	12445.8	1486.13	1496.92	-768.814	-2676
91	H7	67	17029.7	1902.12	516.434	465.722	-615.505
92	H8	67	21319.1	2920.5	1130.39	735.615	1201.83
93	H9	67	15247.4	1148.75	100.281	365.726	-798.475
94	H10	67	12220	1582.55	-240.931	-1015.4	-1534.54
95	H11	67	20845.2	3551.07	103.844	2001.31	1170.22
96	H12	67	13924.8	3836.68	5359.61	4681.21	413.548
1	A1	68	1.6682e+06	183315	6858.62	78090.4	101.084
2	A2	68	1.813e+06	154045	7398.49	76264.1	-1778.87
3	A3	68	1.49526e+06	123806	6066.35	58101.9	53.0297
4	A4	68	2.26347e+06	158951	9911.69	86122.3	-290.464
5	A5	68	2088589	147444	10292.3	81589.2	-505.715
6	A6	68	2.05281e+06	149559	10932.1	78723.2	309.455
7	A7	68	1.76015e+06	128559	9149.04	71874.1	-1840.3
8	A8	68	1.61153e+06	125878	9785.86	67803	-916.444
9	A9	68	855954	78084.2	10934.3	75390.4	913.325
10	A10	68	28149.7	124.447	2166.17	122.151	1365.5
11	A11	68	31019.2	1899.14	-2154.89	-1381.89	710.088
12	A12	68	24342.2	1292.78	146.93	-1289.67	-1080.56
13	B1	68	1.75708e+06	164936	6212.06	72444.4	-122.25
14	B2	68	2.14939e+06	180322	10371.8	86713.6	-122.076
15	B3	68	1.9526e+06	149127	10290.8	73871.1	405.802
16	B4	68	1.83737e+06	133618	10052.2	72657.8	776.526
17	B5	68	1.86033e+06	135738	12699.9	76613	-1548.32
18	B6	68	1.91061e+06	137687	13398.9	83508.8	1111.58
19	B7	68	1.75056e+06	127216	11549.2	74461.6	577.712
20	B8	68	1.77679e+06	138323	13421.5	77296.5	-1499.15
21	B9	68	644529	57256.6	13065.9	75893.1	283.343
22	B10	68	22301.7	1587.64	1512.21	-683.653	-798.31
23	B11	68	72096.2	4800.13	4307.7	2497.08	2366.92
24	B12	68	24921.5	2184.12	-372.84	1248.84	-467.033
25	C1	68	2.12026e+06	185291	8943.19	87940.3	629.612
26	C2	68	2.00867e+06	158668	9301.15	81400.7	927.063
27	C3	68	2093180	156380	11355.2	83254.2	2362.83
28	C4	68	2.05154e+06	147558	12889	83125.7	-655.563
29	C5	68	1.98958e+06	141952	12222.5	81886.8	1144.16
30	C6	68	2.00556e+06	144397	13767	82295.5	-590.52
31	C7	68	1.88927e+06	137908	12463.9	85089.3	-937.694
32	C8	68	2.02738e+06	156547	14604.7	86916.4	-210.719
33	C9	68	1.44086e+06	117098	12836.8	87802.8	583.465
34	C10	68	22980	3617.82	1287.55	649.289	1774.61
35	C11	68	32319	3807.41	2507.43	865.207	358.892
36	C12	68	26657.2	-5230.41	-41024.7	-17333.1	471.41
37	D1	68	2078682	196124	10979.1	94573.2	-94.5679
38	D2	68	2.03437e+06	173578	12298.1	90333.9	-121.212
39	D3	68	1.92071e+06	158905	12894.1	83673.3	-613.412
40	D4	68	2.10569e+06	163797	12361.4	92687.5	-316.498
41	D5	68	2.18931e+06	169753	16081.6	94369.1	-487.24
42	D6	68	2178529	167269	16512.2	96898.2	-125.571
43	D7	68	2.03899e+06	164823	17538.4	96292.3	1080.76
44	D8	68	2.0836e+06	174472	17522.9	96518.8	-148.901
45	D9	68	1.47625e+06	132546	17143.7	102868	593.417
46	D10	68	26532.9	3205.86	-42.6516	1964.13	882.496
47	D11	68	30830.1	4348.07	-1288.63	1287.38	-1482.84
48	D12	68	32273.2	884.961	3535.13	1156.18	80.5694
49	E1	68	2.02488e+06	198513	10745.6	98830.4	-99.7872
50	E2	68	2.069e+06	180214	11448	92995.1	-465.372
51	E3	68	2.1772e+06	181736	13627.2	102242	422.285
52	E4	68	2.16343e+06	174169	16033.3	98154.9	1526.9
53	E5	68	2.25129e+06	183271	19081.3	105140	637.755
54	E6	68	2353231	190892	17852	108791	1774.87
55	E7	68	2.36731e+06	195905	20930	115917	852.842
56	E8	68	2.06548e+06	177483	20571.9	105113	44.4903
57	E9	68	1610492	139595	20525.5	104869	-3540.25
58	E10	68	35355.8	3123.03	3992.47	564.261	-1208.93
59	E11	68	27460.4	5015.76	-705.426	-2844.74	-801.089
60	E12	68	32849.4	5435.36	1663.07	323.653	804.773
61	F1	68	2.15659e+06	214012	11087.9	106066	-390.995
62	F2	68	2.14524e+06	199628	13076.1	106423	-88.0864
63	F3	68	2.22358e+06	190930	15161	103801	-1475.57
64	F4	68	1.9938e+06	176953	14741.2	97334.9	1246.29
65	F5	68	2.38237e+06	205448	20727.5	116380	-2069.99
66	F6	68	2.50889e+06	210073	21047.8	122157	-279.746
67	F7	68	2.33338e+06	196579	18445.1	116430	-614.178
68	F8	68	2.27294e+06	195143	20500.4	112110	-100.7
69	F9	68	1.57315e+06	145114	16114.9	104671	-1297.08
70	F10	68	44665	4872.88	4391.15	4053.26	5658.82
71	F11	68	31559.5	3103.24	1677.25	1414.99	-1452.84
72	F12	68	27491.6	5494.49	-493.452	-19.9824	-1218.26
73	G1	68	26144.5	2595.43	1429.83	272.602	-544.971
74	G2	68	37301.8	1764.15	1475.61	2846.46	601.247
75	G3	68	36266.5	1107.82	1891.7	933.334	27.075
76	G4	68	28127.3	-543.811	1114.52	311.677	-80.6967
77	G5	68	28923.6	381.82	253.079	1142.41	-1881.74
78	G6	68	29224.2	553.85	1343.91	936.777	654.17
79	G7	68	31951.1	238.001	1908.92	2126.47	-1222.25
80	G8	68	34679.1	271.465	805.726	491.771	280.311
81	G9	68	23076.7	544.086	818.513	-1997.22	-794.973
82	G10	68	28585.2	-2066.37	2682.63	-211.177	-452.592
83	G11	68	28810	3070.24	2365.32	-689.996	317.266
84	G12	68	24097.2	811.32	-310.386	-555.466	832.632
85	H1	68	40207.2	2336.51	653.943	1630.58	345.769
86	H2	68	36497.8	1639.85	769.446	1501.65	-289.119
87	H3	68	34009.3	4711.82	2768.93	783.463	245.748
88	H4	68	38047.2	3513.19	2174.41	2546.83	927.049
89	H5	68	25630.2	1649.12	-1209.56	-502.619	-1639.23
90	H6	68	20588.3	1190.82	2288.43	529.014	47.3993
91	H7	68	25322.1	1882.2	1929.35	641.445	1329
92	H8	68	27758.5	1759.66	1618.05	-220.859	1290.7
93	H9	68	20719.1	1831.52	-566.475	1072.37	-498.601
94	H10	68	18225.2	1065.17	1674.87	-69.3333	-643.549
95	H11	68	25297.7	3403.69	1823.79	678.036	-58.6447
96	H12	68	20526.4	1508.48	5817.34	5451.25	194.495
1	A1	69	1.07722e+06	139946	7563.73	72865.8	-347.918
2	A2	69	1.16721e+06	117453	6901.5	69736.9	-158.634
3	A3	69	951826	95548.2	5082.07	53266.4	77.9549
4	A4	69	1.46501e+06	122390	11335.3	79434.4	680.229
5	A5	69	1.34531e+06	115531	10956.3	75886.6	-1195.44
6	A6	69	1.31532e+06	114520	10524.2	73502.8	-450.302
7	A7	69	1.11334e+06	97733.3	9431.07	67078.8	-532.804
8	A8	69	1.05041e+06	100617	9407.93	62048.2	-489.274
9	A9	69	467178	52015.3	10899.7	69529.8	-1746.56
10	A10	69	22120.3	-130.009	-637.333	-1184.16	-1129.93
11	A11	69	21628.5	1772.87	-2819.09	-1920.34	625.993
12	A12	69	14406.2	-405.123	2029.74	-82.0341	-626.132
13	B1	69	1.13381e+06	126101	7424.54	67965.6	-840.051
14	B2	69	1.39354e+06	139832	10610.1	80721.4	366.524
15	B3	69	1.26504e+06	114899	10304.9	69011	504.235
16	B4	69	1188991	105707	10560.7	67964.5	59.2561
17	B5	69	1.19932e+06	108047	13059.9	70549.3	-595.767
18	B6	69	1.23149e+06	107535	11859.3	77639.5	166.773
19	B7	69	1.1032e+06	95988	13446.8	69518	-202.386
20	B8	69	1.15748e+06	108470	12730.5	71737	-480.163
21	B9	69	331518	33183.3	13289.7	69934.4	-262.403
22	B10	69	15111.5	1366.87	1467.26	1090.14	-916.394
23	B11	69	57527.2	7113.38	3269.85	3141.45	2246.75
24	B12	69	18984.9	1530.8	1414.45	1528.82	-450.793
25	C1	69	1.36838e+06	143453	8604.17	81847	-299.505
26	C2	69	1.30503e+06	123257	9903.58	76644.7	670.158
27	C3	69	1.3645e+06	122559	13454.5	76959.4	1307.46
28	C4	69	1.33442e+06	117803	12125.5	77597.6	-1579.82
29	C5	69	1.28008e+06	112019	13307.6	76189.4	422.959
30	C6	69	1.28847e+06	112055	13985.1	77665.8	231.596
31	C7	69	1.19483e+06	104032	12187.7	77396.1	-1028.43
32	C8	69	1.32409e+06	123473	12796	82029.5	905.615
33	C9	69	835287	82670	14469.7	80968.2	-1240.11
34	C10	69	18442.6	1647.69	2307.21	44.1685	1086.37
35	C11	69	25616.4	3859.79	2518.55	623.374	-638.895
36	C12	69	21906	-5700.37	-40867.4	-17581.4	968.772
37	D1	69	1.32253e+06	149618	11013.7	86530.4	-112.466
38	D2	69	1311975	134243	10519.3	83682.4	557.252
39	D3	69	1.23895e+06	122993	11847.1	77656.2	552.708
40	D4	69	1.36261e+06	128807	13731.3	86145.4	-190.109
41	D5	69	1417787	134942	15906.5	87745.8	-2455.63
42	D6	69	1.40749e+06	129269	15016	88862.4	576.34
43	D7	69	1.32211e+06	132704	19349.6	89629.2	-42.0552
44	D8	69	1343173	137367	17300.6	89021.3	-682.511
45	D9	69	869466	92620.6	18201.5	95460.7	1122.76
46	D10	69	19002.5	405.013	172.599	-126.21	2195.96
47	D11	69	24050.7	2281.58	2492.47	1152.89	1704.81
48	D12	69	23959.1	3980.29	3625.3	1439.32	910.823
49	E1	69	1.29498e+06	151485	11022.8	92355.8	-1321.04
50	E2	69	1.33175e+06	140100	11982.5	86220.3	-1170.38
51	E3	69	1.40881e+06	142259	14133.7	93775.9	498.407
52	E4	69	1.40501e+06	135741	17110.8	90999.9	106.996
53	E5	69	1.46513e+06	145459	19489.1	97516.9	-2573.29
54	E6	69	1.52925e+06	150791	19040.4	102189	274.905
55	E7	69	1536724	154311	18565.5	108696	390.516
56	E8	69	1.346e+06	138889	19785.1	97520.9	1618.28
57	E9	69	953263	98942.2	17874.7	99573.6	-5454.1
58	E10	69	26756.3	3384.87	1051.96	937.796	-476.86
59	E11	69	18942.3	2521.12	-78.6238	-1808.86	1717.06
60	E12	69	24291.9	1413.89	-1478.97	672.693	-1786.07
61	F1	69	1.35962e+06	161641	11431.2	98778	-516.505
62	F2	69	1.36819e+06	153335	13620.6	98499.3	-854.103
63	F3	69	1421950	147135	14072.6	96222.9	-513.296
64	F4	69	1286578	137373	16403.2	89686.6	672.369
65	F5	69	1.53616e+06	160295	19076	108287	-1580.01
66	F6	69	1.61914e+06	164755	20542.1	113953	640.067
67	F7	69	1.50356e+06	152796	19574.6	107615	-488.159
68	F8	69	1464285	153318	18984.6	104931	1071.09
69	F9	69	922965	99380.4	15798.4	98136.3	-439.783
70	F10	69	34026.8	3996.54	317.967	2208.19	2033.46
71	F11	69	25392.6	1665.21	1327.38	1132.19	-949.417
72	F12	69	19573.4	-1133.6	1208.88	-211.561	634.742
73	G1	69	17630.8	458.019	677.313	128.087	-887.424
74	G2	69	26717.1	1492.27	2594.26	1728.13	-487.458
75	G3	69	28462.6	1397.11	1706.38	1376.38	20.8947
76	G4	69	15552.5	-584.827	224.706	-350.038	-982.246
77	G5	69	24743.5	1434.76	1827.94	716.346	1567.76
78	G6	69	21117.3	459.035	2366.95	1279.94	-247.837
79	G7	69	27609.9	558.296	1828.78	513.104	-1648.58
80	G8	69	26335.1	-916.926	-232.837	1026.42	-187.623
81	G9	69	17262.8	251.271	577.299	-3382.82	-1527.01
82	G10	69	20363.8	-400.58	1044.56	51.8276	-233.905
83	G11	69	25050.3	1020.37	967.638	-293.427	-307.113
84	G12	69	20089.8	161.923	1514.05	-672.712	-450.498
85	H1	69	28714.6	1524.97	202.346	1377.64	325.444
86	H2	69	25112.5	935.485	1300.63	607.52	269.249
87	H3	69	24132.6	2563.9	2282.58	424.858	-280.398
88	H4	69	29479.7	3010.23	984.081	1462.85	436.825
89	H5	69	17821.8	2048.91	1017.05	-541.126	-2287.66
90	H6	69	14418.1	1908.12	831.438	921.741	-2197.83
91	H7	69	16895.6	905.659	491.907	-247.152	117.323
92	H8	69	20794.1	535.51	988.248	1424.91	13.0831
93	H9	69	16742.7	2213.11	2470.69	308.921	-1474.9
94	H10	69	11844.2	2084.88	64.2267	997.702	-179.213
95	H11	69	19801.1	1860.86	2005.16	960.752	246.004
96	H12	69	11595.9	1997.72	5579.75	5423.82	-745.082
1	A1	70	1.66611e+06	182408	7741.46	76227.8	-305.447
2	A2	70	1.81653e+06	154588	8303.72	75673.9	-286.376
3	A3	70	1.5004e+06	123681	5541.26	57713.8	15.87
4	A4	70	2.26864e+06	158326	12026.7	85577.1	-525.873
5	A5	70	2.09661e+06	146957	10853.4	81499.5	-918.825
6	A6	70	2.06598e+06	149314	10002.8	78810.8	-146.311
7	A7	70	1789869	130417	9992.41	70542.1	861.397
8	A8	70	1.61231e+06	127183	8952.38	67819.6	-2028.51
9	A9	70	1.1002e+06	98091.1	11328.7	74951.9	-1131.57
10	A10	70	25843.9	2242.35	-357.355	-1901.11	1089.71
11	A11	70	31767	2156.74	-3413.5	443.069	531.853
12	A12	70	25452.1	-432.901	455.916	266.039	-901.882
13	B1	70	1759234	164626	7007.36	72077.8	-702.414
14	B2	70	2.15202e+06	180992	10460.5	86900.9	550.096
15	B3	70	1.95613e+06	149247	9785.4	73637.8	541.286
16	B4	70	1.84266e+06	133886	11034.7	73565.6	-645.355
17	B5	70	1.87071e+06	138089	11802.2	75148.5	-1832.45
18	B6	70	1.92308e+06	140050	12895.5	82055.4	721.66
19	B7	70	1787207	129520	11259.3	73927.4	-785.525
20	B8	70	1.77649e+06	139587	11825.5	77566	-250.893
21	B9	70	863474	71898.5	13088.3	75057.1	1522.82
22	B10	70	21312.5	3461.65	1907.71	1436.35	94.6219
23	B11	70	72902.8	8777.46	3431.44	4100.4	2989.93
24	B12	70	24885.1	2458.37	2216.69	1572.6	866.512
25	C1	70	2.12114e+06	186662	8246.74	87518.7	-117.838
26	C2	70	2009863	158566	10349.9	80996.5	1436.15
27	C3	70	2.09106e+06	156776	12359.7	83606	1160.2
28	C4	70	2.06004e+06	148428	13488.3	83157.9	-1411.74
29	C5	70	1.99963e+06	143533	11458.6	81919.1	320.14
30	C6	70	2017098	145477	11846.4	82069.4	-73.5572
31	C7	70	1.92006e+06	138081	12485.8	84184.3	-1174.06
32	C8	70	2.03181e+06	155787	13954.8	86311.2	-114.54
33	C9	70	1.57399e+06	126561	15462.3	86664.2	-1164.3
34	C10	70	24440.7	3074.99	1596.06	1543.84	794.468
35	C11	70	34030.6	2595.57	1840.94	2481.15	926.925
36	C12	70	29294.2	-3256.61	-40919.9	-18809.9	1207.14
37	D1	70	2.07798e+06	195303	10283.2	94451	419.344
38	D2	70	2.03461e+06	172202	12360.6	89242.4	2.84744
39	D3	70	1.91943e+06	157958	10984.8	84012.3	-253.93
40	D4	70	2.10011e+06	165148	12869.8	92398.9	328.393
41	D5	70	2185516	170438	15197.3	93665.6	-1928.3
42	D6	70	2.18204e+06	166826	15535	96054.6	260.3
43	D7	70	2.03585e+06	165463	17441.3	96289.3	649.487
44	D8	70	2.07519e+06	173338	16209	96519.3	-105.557
45	D9	70	1.70951e+06	149084	18378.7	101251	1211.29
46	D10	70	27520	138.087	1552.6	-588.169	1376.1
47	D11	70	32538.5	3797.56	893.72	192.703	261.158
48	D12	70	31993.5	3323.29	-188.574	935.355	375.357
49	E1	70	2027833	198545	10391.1	99445.8	56.8931
50	E2	70	2067695	182229	11895.1	92504.4	-1447.27
51	E3	70	2.17293e+06	181940	14875.4	101232	1147.55
52	E4	70	2.16486e+06	175119	17235.1	98960	2362.11
53	E5	70	2.25143e+06	182484	18262.4	105456	1184.34
54	E6	70	2.34927e+06	191965	17323	108635	834.632
55	E7	70	2.36656e+06	196541	19059.9	117481	401.403
56	E8	70	2.06981e+06	175160	20884.4	105938	74.6752
57	E9	70	1.79052e+06	156598	18854.6	105708	-3322.89
58	E10	70	32908.3	4200.41	3144.41	1245.31	122.047
59	E11	70	29091.5	2859.08	-904.908	-434.546	1258.71
60	E12	70	32684	4104.2	2244.55	710.786	443.655
61	F1	70	2.15099e+06	214097	10602.9	106337	-604.557
62	F2	70	2.13773e+06	198803	13257.3	105805	-988.185
63	F3	70	2.21958e+06	190444	13601.4	103602	524.361
64	F4	70	1993188	175550	15196.8	95656	1355.43
65	F5	70	2.37814e+06	203786	19253.1	118128	-515.808
66	F6	70	2.50958e+06	208367	18590.6	122544	168.953
67	F7	70	2.33184e+06	195800	19184.8	115486	301.263
68	F8	70	2.2676e+06	195952	18541.6	113345	-332.155
69	F9	70	1.72673e+06	158422	16386	105125	942.347
70	F10	70	43441.2	6353.93	3332.12	2612.29	5143.84
71	F11	70	29857	4408.57	2164.37	1709.25	-1333.63
72	F12	70	26746.3	1495.29	1401.2	1047.26	-1205.8
73	G1	70	26254.9	2213.92	993.231	711.399	-104.281
74	G2	70	36897.6	2696.68	810.681	2192.34	1006.31
75	G3	70	36718.6	1530.24	3418.67	1385.73	505.69
76	G4	70	28138.4	1105.31	1863.92	349.349	-1619.12
77	G5	70	30106.5	1964.54	1417.45	1211.32	567.612
78	G6	70	30136.1	37.5981	1986.25	2247.26	305.97
79	G7	70	35316.8	-69.2871	3199.2	1186.84	-1173.04
80	G8	70	32922	2080.29	-62.5726	217.72	771.55
81	G9	70	22916.5	-130.475	2044.44	-1323.72	-482.846
82	G10	70	28313.5	-1416.93	3424.15	627.215	-834.044
83	G11	70	29265.2	3493.81	1282.1	251.19	-1571.58
84	G12	70	25131	1620.6	-826.367	-38.0859	896.446
85	H1	70	40379.2	3325.02	1326	1744.78	321.569
86	H2	70	35945.3	2104.17	1620.89	527.057	485.581
87	H3	70	34726.1	4826.39	1468.14	1349.29	-537.643
88	H4	70	37685.3	3940.83	2480.75	2187.39	443.174
89	H5	70	25408.2	1513.29	411.914	-1565.75	-2835.15
90	H6	70	18224	1497.88	562.792	400.734	-2280.35
91	H7	70	25430.2	3466.38	1109.71	-501.512	522.872
92	H8	70	25897	1890.83	2205.79	1659.44	1818.09
93	H9	70	22693.3	2790.77	1818.38	472.291	-218.625
94	H10	70	18699	2835.98	1702.38	-296.765	-7.00635
95	H11	70	27317.2	2225.88	2001.88	1825.34	741.886
96	H12	70	19346.8	4063.97	5841.41	4701.56	-66.5883
1	A1	71	1.07752e+06	142029	7709	72687.9	-2040.27
2	A2	71	1.16908e+06	119410	7877.98	69803.9	-962.089
3	A3	71	955445	95597.8	4924.1	53506.4	-108.01
4	A4	71	1472158	124899	12244.1	81071	-1265.04
5	A5	71	1.35415e+06	116372	12258.9	75261.2	-590.952
6	A6	71	1.33534e+06	116267	11014.2	72432	-237.515
7	A7	71	1.14154e+06	101170	11017	65374.4	-945.929
8	A8	71	1.05438e+06	99834.9	10238.8	62474.7	256.284
9	A9	71	621392	66151.6	10982.9	68178.1	-15.7454
10	A10	71	18416	783.328	1017.89	-155.55	18.2628
11	A11	71	22408.8	1764.49	-1725.32	-299.414	-517.825
12	A12	71	14645.7	599.359	1772.73	-439.906	-821.752
13	B1	71	1.13556e+06	125697	6549.25	67504	-147.041
14	B2	71	1.39889e+06	139907	10618.9	81096.7	345.939
15	B3	71	1.27009e+06	117400	10743.2	68488.8	870.923
16	B4	71	1.19705e+06	105354	9884.27	68030	356.596
17	B5	71	1.21124e+06	108116	11308.1	71358.7	-1453.37
18	B6	71	1.24556e+06	110501	13144.2	76849.4	-598.354
19	B7	71	1.13585e+06	100513	13666.3	70487.1	-844.205
20	B8	71	1.15927e+06	107671	15974.5	71575.6	-611.79
21	B9	71	480335	48994.6	12125.1	70660.1	2676.42
22	B10	71	15632.4	1345.23	1131.15	-284.222	-804.805
23	B11	71	60036.7	5059.51	2886	2899.87	2190.47
24	B12	71	19957.1	3317.51	-498.973	1614.16	360.536
25	C1	71	1.37028e+06	144506	8976.93	81609.5	1003.05
26	C2	71	1.30904e+06	124180	9930.04	75615.4	-892.373
27	C3	71	1.3723e+06	122269	12817.2	77881.5	875.888
28	C4	71	1.33856e+06	117135	14170.3	76860.4	-534.387
29	C5	71	1294709	112542	12617.6	75677.2	149.845
30	C6	71	1.30545e+06	112468	14037.3	76185.9	545.851
31	C7	71	1223355	108246	13572.3	78319.7	-408.603
32	C8	71	1.32799e+06	124230	14329.2	81043.4	1202.02
33	C9	71	935483	91812.7	15180.7	81267.4	-405.024
34	C10	71	20222.3	2030.27	829.495	1558.3	768.883
35	C11	71	27227.2	3668.31	2573.22	1204.14	-105.864
36	C12	71	20425.1	-2974.62	-41080.8	-17148.7	-1452.92
37	D1	71	1.32125e+06	149246	10877.9	87595.9	-223
38	D2	71	1.3097e+06	132575	10461.3	82740.9	1320.28
39	D3	71	1.23793e+06	121744	11272.7	78625.9	308.591
40	D4	71	1.35801e+06	127542	15474.6	86152.8	1421.41
41	D5	71	1.41718e+06	131797	15892.3	88038.5	-2197.96
42	D6	71	1.40642e+06	129622	14693.7	89264.1	747.131
43	D7	71	1.32233e+06	128401	17306.8	89321.2	-875.828
44	D8	71	1341706	133034	16125.5	88902.4	-755.525
45	D9	71	991786	103279	15634.8	93883.2	843.671
46	D10	71	19636.3	2137.33	-1305.59	1077.55	-1417.76
47	D11	71	21194.7	2587.43	512.083	-1405.83	1341.77
48	D12	71	23425.9	4637.53	2042.98	504.962	-1987.44
49	E1	71	1.29329e+06	150431	10582.3	92184.5	22.3424
50	E2	71	1.33054e+06	139422	12784.8	85791.6	-1336.96
51	E3	71	1.40691e+06	141255	15271.2	93029.7	213.985
52	E4	71	1.40348e+06	137492	18028.3	91992.1	-99.6523
53	E5	71	1.45958e+06	144065	18512.1	98162.1	-1572.05
54	E6	71	1.52567e+06	150735	18715.9	100917	410.748
55	E7	71	1.53843e+06	155671	17787.3	108324	-1758.08
56	E8	71	1.34489e+06	140550	21091.7	97129.8	-852.161
57	E9	71	1051316	109818	17919.9	98016.5	-5739.61
58	E10	71	25189.7	2360.56	4069.77	1178.92	655.194
59	E11	71	22990.4	3098.16	-879.399	-1695.74	1568.66
60	E12	71	22453.6	2316.77	455.857	-335.623	66.6525
61	F1	71	1.35695e+06	162335	11218.4	98429.3	-245.312
62	F2	71	1.36544e+06	151812	13116.2	98673.8	-582.187
63	F3	71	1.42196e+06	147340	13739.9	96602.1	-1254.7
64	F4	71	1.28594e+06	137626	17051.1	90465.9	1774.21
65	F5	71	1.53192e+06	159496	21170.4	107031	-982.507
66	F6	71	1.61891e+06	162489	20316	114271	490.658
67	F7	71	1.5038e+06	152430	18915.7	108434	1276.41
68	F8	71	1460071	152060	18085.1	103906	-933.791
69	F9	71	1.00929e+06	108073	18565.7	96596.7	3.83356
70	F10	71	34294.6	4945.66	2065.77	3628.31	5754.48
71	F11	71	25736.5	3400.88	3531.58	2608.31	-1801.23
72	F12	71	17620.2	558.856	-45.3531	-171.858	-3382.28
73	G1	71	17497.8	1189.11	-411.606	432.502	-625.461
74	G2	71	28315.4	1825.4	853.809	1803.45	-519.137
75	G3	71	27929.1	1276	680.801	809.787	603.236
76	G4	71	16310.4	-313.023	1157.11	305.558	-1411.13
77	G5	71	21792.9	1213.85	177.759	929.632	-1169.12
78	G6	71	19155.3	722.623	1472.56	2458.16	368.776
79	G7	71	27044.1	1313.81	752.549	1661.86	-969.689
80	G8	71	27601.7	-940.262	1684.29	424.917	-720.652
81	G9	71	16165.9	188.96	1632.97	-2484.29	-2547.33
82	G10	71	20845.2	-1562.27	1444.69	666.141	600.715
83	G11	71	21691.7	511.672	3605.91	-231.549	-1414.82
84	G12	71	18770.3	-715.63	1457.14	-784.565	-104.314
85	H1	71	30451	2345.99	915.981	840.677	-86.6471
86	H2	71	25793.5	1170.41	408.936	1121.83	415.728
87	H3	71	25682.4	3943.3	1908.29	918.269	858.384
88	H4	71	28757.9	2612.4	1960.52	1157.08	1024.73
89	H5	71	17359.5	2446.52	-1518.74	-735.4	-1633.38
90	H6	71	11894.9	2762.95	924.881	1202.86	-3503.72
91	H7	71	18351.8	1906.61	1454.87	-103.288	979.355
92	H8	71	19832.8	1453.53	1644	983.519	1199.82
93	H9	71	13376.2	1328.82	482.773	-285.095	-359.977
94	H10	71	12307.3	-460.913	638.338	-337.927	-367.285
95	H11	71	21225	1418.89	-219.965	1569.18	-184.297
96	H12	71	11942.1	3286.43	6396.74	4872.04	928.828
1	A1	72	1665135	183526	6994.92	77789.1	-202.333
2	A2	72	1.81741e+06	153488	5875.42	75858.6	-1021.79
3	A3	72	1.50121e+06	124189	6382.05	58164.8	-442.074
4	A4	72	2.27461e+06	158315	10228.1	85938.8	-856.961
5	A5	72	2101981	146939	10726.2	79789.1	-1122.01
6	A6	72	2.07933e+06	150489	9891.66	78563.4	1243.61
7	A7	72	1.8075e+06	134764	9990.06	71923.6	968.165
8	A8	72	1.61162e+06	127648	11463.4	67554	95.0113
9	A9	72	1308101	117123	10719.8	74122.8	-1777.35
10	A10	72	23808.7	3048.59	-3.69341	-1096.94	1358.55
11	A11	72	31523.4	601.053	-1887.58	-487.394	1470.31
12	A12	72	25406.8	368.376	-996.338	-135.415	166.256
13	B1	72	1756338	164974	6537.16	72455.8	-442.706
14	B2	72	2148276	178983	10021.2	87658.7	-101.577
15	B3	72	1.95673e+06	148807	10076.1	74445.9	192.899
16	B4	72	1.84051e+06	134191	10465.1	73020.6	-970.237
17	B5	72	1.87525e+06	137933	12446.5	76548.2	-557.346
18	B6	72	1.93229e+06	139997	12324.6	82942.3	787.836
19	B7	72	1.80657e+06	130848	12570.9	75424.9	-928.933
20	B8	72	1.77891e+06	139211	13204.8	77327.5	868.361
21	B9	72	1.09485e+06	91161.9	13901.9	76466.1	-671.5
22	B10	72	23406.1	2399.7	450.338	-369.952	144.032
23	B11	72	71328.8	6358.91	5036.51	3935.47	123.006
24	B12	72	25631.1	3238.02	1309.15	1123.49	742.933
25	C1	72	2120146	186203	9352.7	88292.2	487.552
26	C2	72	2.01052e+06	158779	9365.72	81387.4	649.992
27	C3	72	2.09521e+06	153932	12377.8	84066.2	2405.54
28	C4	72	2.05844e+06	146372	12502.9	83355.9	-174.266
29	C5	72	2.00806e+06	142943	13551.8	81413.6	310.343
30	C6	72	2.02889e+06	147155	12983.6	82008.8	-209.547
31	C7	72	1.93887e+06	140661	13301.9	84539.6	-655.612
32	C8	72	2.03039e+06	156884	15931	87098.9	841.521
33	C9	72	1.65689e+06	135698	14338.2	86959.4	-1287.78
34	C10	72	24327.6	2060.31	-436.804	1339.64	-1312.61
35	C11	72	32797.5	3468.17	2529.74	2167.13	104.407
36	C12	72	28365.2	-3167.67	-42753.6	-17687.9	2913.15
37	D1	72	2.07338e+06	197220	10102.8	93328.9	276.265
38	D2	72	2.03431e+06	173495	10451.1	89336.5	-205.748
39	D3	72	1915756	156526	11655.4	85235.3	130.503
40	D4	72	2.10209e+06	163354	15142.6	93918.1	59.7218
41	D5	72	2.18528e+06	168178	14980.5	93612.3	-156.013
42	D6	72	2.178e+06	166241	14375.3	96269.1	-277.543
43	D7	72	2.03343e+06	164081	18102.3	94867	413.271
44	D8	72	2.07486e+06	172420	16103.9	95850.7	-398.094
45	D9	72	1.82354e+06	159604	18596.3	99928.8	1987.47
46	D10	72	26799.8	4868.05	927.041	-340.26	246.614
47	D11	72	31644.3	5347.53	-412.633	650.049	1108.05
48	D12	72	33858.5	3670.5	1182.49	1808.62	407.561
49	E1	72	2.02441e+06	196937	11610	98904.4	-92.9777
50	E2	72	2.06634e+06	179837	10538.9	92950.5	-989.52
51	E3	72	2.17312e+06	180849	13060	101348	-297.463
52	E4	72	2161581	176060	15325.8	97891.2	1716.82
53	E5	72	2.24622e+06	181281	18559.2	106115	-755.996
54	E6	72	2.34794e+06	191164	19105.4	109614	452.993
55	E7	72	2363397	196591	18592.2	116002	1766.19
56	E8	72	2.06702e+06	175520	21422.5	104589	1383.22
57	E9	72	1.85671e+06	162349	20318.2	105179	-3840.33
58	E10	72	34137.5	3748.05	1009.55	483.006	196.019
59	E11	72	27494.7	4130.95	-1795.16	-1308.07	630.186
60	E12	72	31142.6	6555.3	711.925	792.999	284.764
61	F1	72	2.15008e+06	213635	10704	106590	-640.976
62	F2	72	2.13953e+06	198174	12833.4	106027	-1961
63	F3	72	2.21838e+06	190963	13401.6	103278	372.9
64	F4	72	1.99117e+06	176024	15642.5	95748.1	586.563
65	F5	72	2.37503e+06	203374	20025	117136	590.104
66	F6	72	2.50418e+06	209008	20136.5	122055	1331.66
67	F7	72	2.3293e+06	196465	18602.8	117456	-197.749
68	F8	72	2.26437e+06	195182	18750	112211	-163.385
69	F9	72	1.77919e+06	163835	15342.2	104554	-1249.85
70	F10	72	44282	5938.85	5432.6	3419.7	6360.99
71	F11	72	31486.7	2602.7	1975.88	1483.54	679.862
72	F12	72	29253	3491.93	52.3117	885.445	-1459.39
73	G1	72	26342	2370.66	322.758	561.537	-877.83
74	G2	72	37255.1	1623.73	2414.12	1793.82	-50.8394
75	G3	72	36679.4	2221.75	1690.84	1275.03	1495.71
76	G4	72	27204.7	-524.134	1182.67	1675.45	126.04
77	G5	72	30278.9	510.939	1413.93	2820.41	-899.074
78	G6	72	30322.4	1237.83	2607.86	2196.67	4.64538
79	G7	72	32659.6	1689.79	996.524	2705.93	-1939.72
80	G8	72	33463	1305.68	92.9805	1004.38	170.052
81	G9	72	22362	810.311	2291.31	-2359.8	83.9918
82	G10	72	28721.8	-682.739	862.479	1198.51	-410.745
83	G11	72	28477.6	3297.25	1958.2	-252.597	-1232.51
84	G12	72	25758.8	604.181	-864.605	-14.6194	-278.372
85	H1	72	39754.3	2753.46	2081.52	1656.95	-155.074
86	H2	72	36438.1	3990.3	2200.24	936.119	31.7471
87	H3	72	33939.3	3446.59	1175.94	2143.41	-866.683
88	H4	72	38864.5	4152.17	2832.55	1732.73	-362.426
89	H5	72	26589.2	2093.89	396.971	521.209	-2288.49
90	H6	72	20264	2618.34	1178.62	888.499	-1291.93
91	H7	72	25870.6	2230.06	1331.01	109.636	206.665
92	H8	72	28479.9	3854.06	2978.21	1073.84	-462.529
93	H9	72	22969.5	444.763	2313.69	1532.56	495.709
94	H10	72	18010.5	1070.93	312.865	802.849	91.6904
95	H11	72	29448.7	2196.39	-151.994	1175.22	502.527
96	H12	72	18267	1854.11	5218.57	5902.25	652.849
1	A1	73	1.0793e+06	139965	6943.53	73101	-975.493
2	A2	73	1.17093e+06	120109	7622.47	69890.7	-1087.55
3	A3	73	957672	95150	5610.53	52729.6	665.75
4	A4	73	1.47735e+06	124892	11325	80290.4	-714.092
5	A5	73	1.36321e+06	117153	10706.6	75537.3	-21.9845
6	A6	73	1.34404e+06	118555	10653.6	73553.6	-156.64
7	A7	73	1.16317e+06	102135	10860.3	66650.5	272.044
8	A8	73	1.05239e+06	99838	10728.4	62255.6	-1534.06
9	A9	73	751918	77213.8	11022	69152.9	964.721
10	A10	73	18402.5	579.812	-604.019	-808.652	824.905
11	A11	73	20989.1	1680.7	-410.604	-2221.14	-465.489
12	A12	73	14791.5	263.649	-524.503	-1052.38	-691.106
13	B1	73	1135296	125688	6745.08	67039.5	-602.727
14	B2	73	1.39957e+06	142174	10854.7	81091.3	198.803
15	B3	73	1.27181e+06	116005	10541.2	68598.9	869.242
16	B4	73	1.19803e+06	106066	11722	67361.1	-198.345
17	B5	73	1.21713e+06	109204	11401.5	70548.7	-771.152
18	B6	73	1.25541e+06	111344	13180.2	76619.3	-1508.29
19	B7	73	1.15648e+06	101680	13007.7	69003.4	-746.551
20	B8	73	1.15825e+06	110412	14563.7	71153.4	308.325
21	B9	73	624423	62456.4	12651.6	71223.6	-839.605
22	B10	73	15870.5	204.735	1748.25	-91.2779	-1488.64
23	B11	73	60187.7	6476.14	2918.46	2218.67	1025.03
24	B12	73	18972.5	1718.88	374.191	597.415	633.515
25	C1	73	1.37023e+06	143470	8808.76	81349.1	-164.684
26	C2	73	1.30929e+06	125420	9825.97	75972.3	469.937
27	C3	73	1.37084e+06	121886	12121	77971.2	1461.96
28	C4	73	1.3464e+06	115356	11563.4	75977.5	568.937
29	C5	73	1.30107e+06	113010	12698.9	75782.8	-788.641
30	C6	73	1.314e+06	114286	12849.6	76009.6	-751.405
31	C7	73	1247373	111724	12463.3	76906.6	-2283.31
32	C8	73	1.33083e+06	122787	15778	81602.8	-1211.64
33	C9	73	1.00577e+06	97538.4	16007.8	81691.7	102.23
34	C10	73	18428.8	2122.85	2380.46	1365.72	2414.26
35	C11	73	27018.7	2647.62	773.619	1225.7	-627.765
36	C12	73	21356	-4648.03	-43397.8	-17762.9	-311.291
37	D1	73	1321791	149382	9294.09	87263.1	1525.28
38	D2	73	1.31009e+06	133722	11298.4	83431.5	150.002
39	D3	73	1.23687e+06	122852	12897.2	79134	993.073
40	D4	73	1.35757e+06	130330	14622.5	86647.5	801.923
41	D5	73	1.41715e+06	131433	15683.9	87395.8	-2839.78
42	D6	73	1.40795e+06	132033	17638.4	89649.5	-1656.7
43	D7	73	1.3225e+06	129367	16838	89100.2	-2027.46
44	D8	73	1.34043e+06	134880	16696	88197.7	1981.13
45	D9	73	1.06553e+06	113799	17351.7	94897.4	-298.649
46	D10	73	22003.7	2872.62	799.656	-29.1636	-516.899
47	D11	73	24692.7	2590.39	2179	-282.743	-1081.65
48	D12	73	24201.7	2190.54	412.206	903.765	-1338.06
49	E1	73	1.29137e+06	150819	10910.2	91580.7	51.0403
50	E2	73	1.32756e+06	139674	12557	85964.4	-352.467
51	E3	73	1.40702e+06	141852	14453	93743.5	1340.58
52	E4	73	1.40044e+06	134579	16135	91256.8	884.661
53	E5	73	1462019	144667	19376.3	97656.4	-337.469
54	E6	73	1.52873e+06	150717	21179.2	101882	-1270.48
55	E7	73	1.53604e+06	154928	16752.4	107159	1675.93
56	E8	73	1343701	138116	20902.5	97318	58.3774
57	E9	73	1.10774e+06	115992	17663.9	97424.2	-3473.41
58	E10	73	26142.6	3479.86	2648.35	1807.52	827.129
59	E11	73	21969	1387.27	-667.959	-1782.84	871.121
60	E12	73	24904.4	1345.78	1211.95	400.249	-553.958
61	F1	73	1.35545e+06	160861	11084.6	98684.4	-120.519
62	F2	73	1.36437e+06	152300	13607.7	98910.6	-476.111
63	F3	73	1.41917e+06	147138	14614.1	96264.9	-110.438
64	F4	73	1.28426e+06	138517	16218.1	89607.5	2335.39
65	F5	73	1.52975e+06	158788	19784.1	108008	-2266.29
66	F6	73	1.61584e+06	163890	21477.2	113431	-862.714
67	F7	73	1.49951e+06	151973	18044.7	108435	46.3191
68	F8	73	1.45846e+06	151499	18617.5	104602	-796.985
69	F9	73	1.05659e+06	116030	16004.8	97339.9	-1741.93
70	F10	73	34990.8	3166.85	2907.05	1260.26	3566.88
71	F11	73	25332.4	2732.95	1122.65	3260.77	-855.737
72	F12	73	20411.7	537.541	758.16	-590.935	-1960.51
73	G1	73	16499.5	417.26	256.115	648.841	-500.941
74	G2	73	26715.7	1673.22	2017.93	812.93	-162.661
75	G3	73	29348.6	1177.74	991.194	661.249	668.868
76	G4	73	16539.2	-62.1425	973.633	485.996	-1456.88
77	G5	73	22731.1	762.426	1602.77	558.165	918.5
78	G6	73	20974.5	220.615	1372.07	1861.05	-2036.21
79	G7	73	25100.7	-2943.33	3461.52	942.184	-1066.9
80	G8	73	24990	1096.98	61.6192	900.094	-1449.77
81	G9	73	16247.1	-220.058	2017.66	-2477.32	-522.03
82	G10	73	21139.8	-518.64	1296.11	-877.441	-222.627
83	G11	73	23792.8	2168.6	2694.17	-54.0459	-1233.44
84	G12	73	19008.4	1117.16	-504.779	-94.775	-603.884
85	H1	73	29998.4	2582.09	1467.24	921.542	-268.735
86	H2	73	26177.6	1764.34	1209.31	839.007	333.821
87	H3	73	25460.2	3572.99	1254.21	1110.32	72.7529
88	H4	73	27725.7	3883.76	1194.49	1347.29	840.143
89	H5	73	19071.3	1209.63	-1157.95	-184.631	-1971.79
90	H6	73	13914.3	1951.66	327.561	1219.76	-1330.96
91	H7	73	16612.6	607.804	1567.32	-174.403	-1234.25
92	H8	73	18686.4	1798.67	2594.96	2227.88	-487.21
93	H9	73	14147.5	847.517	2110.78	260.869	-921.302
94	H10	73	13569.7	591.128	2050.26	-801.777	-286.128
95	H11	73	20702.1	4995.52	1265.64	896.131	-1028.1
96	H12	73	13374.1	4031.12	5927.35	5262.46	1633.31
1	A1	74	1.66489e+06	181550	8284.91	77389.8	17.8717
2	A2	74	1.81643e+06	155528	7163.48	76532.9	-1537.23
3	A3	74	1500187	124636	4752.26	58110.6	441.064
4	A4	74	2.27318e+06	159291	9191.91	85535.5	-77.1075
5	A5	74	2.10503e+06	148924	10367	80658.3	-1630.1
6	A6	74	2.08199e+06	150359	10898.1	78991	1695.18
7	A7	74	1.81942e+06	133848	9580.27	71700.9	575.903
8	A8	74	1.61126e+06	126363	9886.68	66996	-760.694
9	A9	74	1.45051e+06	128635	11572	74285.9	341.939
10	A10	74	26426.2	1431.34	1404.79	561.853	-143.625
11	A11	74	29014.4	3410.74	-3214.2	-1315.8	882.047
12	A12	74	23235.1	538.201	1805.04	530.768	773.669
13	B1	74	1.75601e+06	163350	6457.1	72768.7	-1034.92
14	B2	74	2.15098e+06	181404	9775.14	87420.5	7.77552
15	B3	74	1.95768e+06	150261	10298.2	73787.1	932.395
16	B4	74	1.84526e+06	133448	9656.46	72432.8	-668.369
17	B5	74	1.88173e+06	137403	11945.9	74681.2	263.535
18	B6	74	1.93694e+06	140400	12852.4	83207.7	742.578
19	B7	74	1.82214e+06	133560	13249	73811.5	-233.982
20	B8	74	1775734	138964	13830.3	77808.8	183.689
21	B9	74	1.28707e+06	108122	13091.8	76023.7	716.877
22	B10	74	20627.8	1303.27	-137.36	547.455	1131.95
23	B11	74	73794.2	5713.65	3063.69	2628.65	1031.11
24	B12	74	27197	2140.26	1555.93	1725.76	1086.1
25	C1	74	2.11993e+06	185651	8118.69	87477	-276.948
26	C2	74	2007206	157006	10528.1	81096.7	239.253
27	C3	74	2.09259e+06	155514	11813.1	83468.8	1895.26
28	C4	74	2060372	147097	12892.5	82000	-919.432
29	C5	74	2.00899e+06	144394	11705.8	81033.9	-1468.72
30	C6	74	2.03397e+06	145591	12913.1	81590.5	-41.7838
31	C7	74	1.95903e+06	142818	12858	83726.4	-601.035
32	C8	74	2.03042e+06	156481	14355.8	88153.3	1269.98
33	C9	74	1714354	139493	13811.1	86325.1	-2427.29
34	C10	74	24400.4	4336.84	54.2467	130.333	-1009.83
35	C11	74	34916.5	6531.47	1630.86	553.917	622.826
36	C12	74	31029	-2892.38	-41284.8	-17666.4	-843.303
37	D1	74	2.07444e+06	197481	10381.4	92885.9	915.343
38	D2	74	2.03072e+06	173327	11032.8	89055.1	511.458
39	D3	74	1.91327e+06	157106	11296.8	83253.3	-454.576
40	D4	74	2098249	164089	14791.5	92970.5	-770.239
41	D5	74	2.18371e+06	167869	15275.6	94135.5	77.1515
42	D6	74	2173797	165318	15596.7	94522.7	1570.1
43	D7	74	2.03122e+06	163464	14986.1	97110.4	1208.99
44	D8	74	2.07379e+06	173705	16446.3	95930.2	490.465
45	D9	74	1.85422e+06	163680	17598.9	101944	1173.1
46	D10	74	27039.7	3656.38	1986.24	1501.69	-2198.5
47	D11	74	31638.8	4176.95	1897.8	1296.99	-320.877
48	D12	74	32449.4	4298.75	2279.02	2052.01	161.017
49	E1	74	2.02112e+06	197612	9588.44	99040.2	183.415
50	E2	74	2.06524e+06	178771	11964.5	90799.9	-317.233
51	E3	74	2.16899e+06	181068	13218.8	100422	1538.01
52	E4	74	2.15816e+06	174499	16748	98163.2	2467.48
53	E5	74	2.24501e+06	182855	17759.5	104981	-2009.67
54	E6	74	2.34326e+06	191105	18112.2	109952	851.781
55	E7	74	2.36251e+06	195685	18190.6	117894	1325.26
56	E8	74	2.06126e+06	176396	18062.9	104147	930.413
57	E9	74	1860837	165968	17956.9	104783	-1931.6
58	E10	74	34422.8	3544.91	3459.32	1471.72	1866.26
59	E11	74	28290.2	2072.84	-1792.69	-2703.43	910.978
60	E12	74	31327.9	3595.6	1058.13	862.773	1166.8
61	F1	74	2147436	211970	11520.3	106712	330.2
62	F2	74	2.13396e+06	197084	13931	105338	-1080.59
63	F3	74	2.21468e+06	187959	14817.3	104443	-974.454
64	F4	74	1.98724e+06	176306	15427.5	95779.8	2620.98
65	F5	74	2.37264e+06	202392	16880.5	116042	-1351.38
66	F6	74	2505412	204746	20248.3	122811	-66.0707
67	F7	74	2.32642e+06	193048	18881.5	116000	-652.71
68	F8	74	2.26392e+06	194107	17627.3	111622	-104.512
69	F9	74	1.77349e+06	164574	16808.1	105142	-139.781
70	F10	74	44792.6	4518.35	2690.58	4072.2	7219.39
71	F11	74	29465	2663.97	2084.62	1124.26	-656.485
72	F12	74	27928.8	3177.04	240.515	1549.98	-1765.69
73	G1	74	26164.2	1249.19	404.268	475.397	-628.161
74	G2	74	37197.8	2107.54	942.961	2554.9	-167.279
75	G3	74	37281.7	1674.79	1995.79	1586.63	103.883
76	G4	74	28885.7	1364.12	2179.46	-316.326	-260.493
77	G5	74	29285.4	1773.97	1399.58	1017.53	1073.45
78	G6	74	27644.5	-774.021	2097.34	2524.18	-1491.11
79	G7	74	32721	-725.127	2118.3	1735.78	-177.905
80	G8	74	33107.8	-76.6957	510.823	1598.69	-844.776
81	G9	74	22448.4	1142.93	1479.2	-938.994	-1117.11
82	G10	74	29311.6	1249.66	2570.53	1972.42	-740.514
83	G11	74	31435.4	2237.06	2674.4	-1064.17	-729.114
84	G12	74	26698.9	972.197	-1471.28	638.058	918.473
85	H1	74	40478.7	2447.44	849.832	1692.38	-542.649
86	H2	74	36924.3	2129.83	1309.47	1022.69	467.085
87	H3	74	32929.9	4249.04	1589.5	1408.64	-347.402
88	H4	74	37100.4	3733.91	3016.33	1144.15	124.54
89	H5	74	25262.7	1651.83	390.163	324.138	-2237.55
90	H6	74	19653.7	1691.07	1387.71	108.261	399.429
91	H7	74	26334.1	2434.22	254.898	-364.623	234.984
92	H8	74	28410.4	2081.24	3553.1	774.831	-248.002
93	H9	74	21464.9	2340.86	1906.49	1054.89	491.493
94	H10	74	18695.6	482.169	160.516	1177.25	734.481
95	H11	74	26792.8	2641.11	598.081	1308.98	1115.77
96	H12	74	18370	2393.4	3828.41	3950.09	193.816
1	A1	75	1.07772e+06	140732	6338.48	72807.9	-1857.91
2	A2	75	1.17331e+06	120644	8082.56	70068	-639.59
3	A3	75	958199	96974.5	6583.06	52794.4	-101.761
4	A4	75	1.47817e+06	124193	10786.5	79353.8	-1461.71
5	A5	75	1.36911e+06	115957	11406.3	75494.1	-585.026
6	A6	75	1.35776e+06	116315	11370.1	71605.6	875.309
7	A7	75	1.1769e+06	103675	8294.23	67222.7	384.767
8	A8	75	1.05174e+06	100779	9755.74	63903.2	-661.096
9	A9	75	846338	88806.9	10892.4	69461.2	-2225.66
10	A10	75	17631.6	-156.078	374.004	320.999	-692.946
11	A11	75	21073.5	2078.08	-2546.11	-416.4	-923.534
12	A12	75	14754.1	882.333	1100.16	-538.085	158.245
13	B1	75	1.13518e+06	125091	6442.81	66406.7	183.832
14	B2	75	1.39959e+06	141003	10128.9	81854.2	1216.39
15	B3	75	1272120	115451	9480.53	68247.8	459.054
16	B4	75	1204038	107297	9515.37	68139.3	-988.866
17	B5	75	1.22193e+06	110144	11993.3	70905.5	-2308.04
18	B6	75	1.26414e+06	110566	12017.5	75928.1	-994.895
19	B7	75	1.1743e+06	103315	11938.1	69662	-1755.9
20	B8	75	1.16111e+06	109272	14158	71204.9	-69.7776
21	B9	75	745048	72893.2	13283.7	71183.4	193.591
22	B10	75	16290.7	2591.24	1719.1	186.726	-1558.71
23	B11	75	59488.2	7321.31	2202.13	2762.55	1262.94
24	B12	75	19264.2	4120.89	416.778	1387.38	674.273
25	C1	75	1.37185e+06	144070	8402.19	82272.2	452.194
26	C2	75	1.30721e+06	125120	9414.49	75892.7	267.042
27	C3	75	1.36887e+06	123788	11044.4	76985.8	290.438
28	C4	75	1345617	116585	13048.8	76546.7	220.267
29	C5	75	1.30291e+06	113953	13467.3	75832.4	12.9621
30	C6	75	1.32325e+06	115903	14842.1	76832.5	886.669
31	C7	75	1.26596e+06	111270	11863.9	77508.1	-218.387
32	C8	75	1.3329e+06	126607	15287.4	81772.9	-545.714
33	C9	75	1.0537e+06	104772	14928.2	81817.7	1177.4
34	C10	75	17271.1	2488.66	2676.56	119.606	57.5149
35	C11	75	27111.9	4231.25	3650.85	567.101	464.513
36	C12	75	19916.4	-3515.46	-43847.5	-17800	-379.459
37	D1	75	1.31884e+06	150082	9894.01	86390.8	1044.6
38	D2	75	1.30681e+06	133848	11960.8	83653.2	340.229
39	D3	75	1.23668e+06	122473	12712.8	78299.3	-459.772
40	D4	75	1.35501e+06	129023	13984.8	86000.8	-1669.24
41	D5	75	1.41496e+06	131598	15155.5	87308.8	341.698
42	D6	75	1.40235e+06	129247	16561.2	89035.2	117.158
43	D7	75	1.32077e+06	129823	18468	87564	936.264
44	D8	75	1.33947e+06	135188	16365	88726.8	262.877
45	D9	75	1098715	115577	18808	94119.3	966.096
46	D10	75	21246.1	2964.41	-616.34	-459.538	-548.67
47	D11	75	25186.7	2667.97	1666.25	494.741	-77.9372
48	D12	75	24106.8	2520.48	307.442	725.647	-101.09
49	E1	75	1.28959e+06	150866	10856.2	91502.4	-750.41
50	E2	75	1327389	138691	13443	85857.7	-1716.78
51	E3	75	1.40487e+06	140840	13801	93660.1	573.13
52	E4	75	1.39816e+06	137437	15967.6	90324.4	348.367
53	E5	75	1.46136e+06	144649	17587.3	98338.9	-1547.39
54	E6	75	1.52629e+06	150534	19744.5	101732	486.984
55	E7	75	1.53748e+06	153377	19274.1	109577	-340.476
56	E8	75	1.34122e+06	140519	20699.1	97974.6	-3013.22
57	E9	75	1.13488e+06	116977	15646.9	97004.8	-3943.5
58	E10	75	25873.8	2768.68	1034.82	-43.446	-548.325
59	E11	75	19949.6	1151.34	-834.036	-3024.04	-303.04
60	E12	75	22093.7	2318.34	1214.54	1466.74	624.727
61	F1	75	1.35463e+06	161530	11537.1	98272.9	-188.095
62	F2	75	1.36145e+06	151210	13135.4	97883.2	-359.824
63	F3	75	1.4158e+06	145732	13688.3	96258.1	38.9888
64	F4	75	1.28296e+06	136989	16355.8	88931.1	1070.22
65	F5	75	1.53146e+06	158601	18492.8	107798	-1172.64
66	F6	75	1.61689e+06	165395	20572.6	112858	2756.13
67	F7	75	1.49968e+06	154454	20623.6	108899	2827.14
68	F8	75	1.46064e+06	152343	17152.6	103715	-2399.38
69	F9	75	1.07909e+06	117974	15265.8	98449.3	1390.43
70	F10	75	34018.7	4035.05	4229	3126.96	5002.15
71	F11	75	24485.8	3513.73	-1285.4	1054.4	70.2867
72	F12	75	21113.7	1623.09	-826.414	1502.08	-2536.18
73	G1	75	17821.3	2086.94	569.044	260.596	-249.192
74	G2	75	27294.6	1848.08	1613.31	1865.93	7.64924
75	G3	75	27541.9	1898.25	1916.66	849.016	1010.64
76	G4	75	17639.1	82.662	1650.19	123.57	-544.846
77	G5	75	24864.5	1420.77	880.612	1433.99	-1802.05
78	G6	75	18984.6	-3163.99	1838.64	2187.96	-845.5
79	G7	75	25253.7	-1023.35	2185.73	1492.93	-283.887
80	G8	75	26821.5	111.115	-1216.82	868.791	-1092.58
81	G9	75	16318	-699.154	1984.12	-2636.46	-873.895
82	G10	75	21388.1	-391.657	3758.01	108.94	-317.619
83	G11	75	24233.1	1997.36	598.137	175.089	-388.427
84	G12	75	18652.1	-1401.92	1954.68	-440.304	941.831
85	H1	75	28726.5	2362.06	486.562	1389.03	-588.273
86	H2	75	27198	1701.21	826.984	339.153	-369.455
87	H3	75	26074.8	3815.46	2574.36	151.461	248.135
88	H4	75	28227.3	2194.8	2635.97	1435.28	232.528
89	H5	75	16454.2	1922.98	464.131	-1268.51	-2406.22
90	H6	75	12203	868.303	-403.056	274.271	-1641.61
91	H7	75	17951.2	1835.12	-791.627	866.863	842.367
92	H8	75	20003.9	2227.22	1720.33	89.1454	-201.424
93	H9	75	16136.2	1954.47	1809.97	41.0975	-682.535
94	H10	75	14603	1786.39	722.303	-470.672	-371.719
95	H11	75	20334.3	2093.28	-189.438	534.202	-140.75
96	H12	75	12663.2	1170.88	6245.56	5150.17	1979.97
1	A1	76	1.66535e+06	180890	7591.83	77872.2	568.457
2	A2	76	1.81329e+06	153665	7126.58	75958.3	-814.698
3	A3	76	1.50092e+06	125143	5398.66	57452.7	-704.127
4	A4	76	2.27165e+06	157841	9571.34	86381.1	-227.074
5	A5	76	2.10461e+06	147990	9356.57	80408	-1445.46
6	A6	76	2.07985e+06	151171	11577	78756.1	-79.02
7	A7	76	1.82373e+06	134068	8916.5	71182.8	-1208.52
8	A8	76	1.6093e+06	126291	9566.67	67236	-1492.02
9	A9	76	1.52687e+06	135041	10585.4	74338.5	-96.0341
10	A10	76	26782.5	96.2503	980.383	-226.085	1471.14
11	A11	76	29856.7	1106.61	-1136.88	54.8577	575.975
12	A12	76	25511.3	-13.7553	294.609	243.682	-898.402
13	B1	76	1.75451e+06	165178	7082.43	71956	-437.718
14	B2	76	2145351	180507	9315.9	87198.5	690.559
15	B3	76	1955114	148938	9580.45	73672.2	1254.11
16	B4	76	1.84246e+06	134191	10320.4	73214	368.311
17	B5	76	1.88196e+06	137587	11723.3	75452.8	-587.833
18	B6	76	1.94004e+06	139655	14509.1	82525.4	656.835
19	B7	76	1.82506e+06	133650	11836.9	74926.7	-914.099
20	B8	76	1.77451e+06	136405	12810.4	76967.1	-3.1687
21	B9	76	1.41391e+06	120458	14264.4	76983.7	1536.05
22	B10	76	22899.7	1242.81	794.115	1501.68	619.382
23	B11	76	72030.5	6384.97	4782.35	3395.73	967.739
24	B12	76	23939.6	2086.85	2040.9	1326.18	-312.865
25	C1	76	2.1163e+06	185389	7180.14	86977.4	-894.259
26	C2	76	2.00479e+06	157698	9231.57	81119	1458.53
27	C3	76	2.091e+06	156829	11401.1	82696.2	1495.49
28	C4	76	2.05886e+06	147556	12539	82449.6	-514.737
29	C5	76	2.00941e+06	143031	13232.1	81270.8	-144.816
30	C6	76	2.03595e+06	147881	13004.4	83842.5	142.144
31	C7	76	1.9629e+06	143285	11737.7	84234.6	-1324.61
32	C8	76	2.02824e+06	156393	13915.8	86075	1536.22
33	C9	76	1.74244e+06	142942	14829.2	87827.7	-2224.2
34	C10	76	23693.9	4223.13	2119.52	1100.57	-220.657
35	C11	76	34692.8	4178.33	1549.79	1079.95	208.086
36	C12	76	29916.6	-5039.72	-43238.1	-17910.1	500.661
37	D1	76	2.07301e+06	196712	10354.1	94265.2	-170.05
38	D2	76	2.0278e+06	173214	10459	89204.1	257.833
39	D3	76	1.91359e+06	156914	10986.4	83858	-63.1061
40	D4	76	2.09382e+06	164007	12323.5	93856.2	-1366.02
41	D5	76	2.18289e+06	167931	14666.8	93562.8	-1936.72
42	D6	76	2.17289e+06	164987	15445.8	96864.7	-1224.67
43	D7	76	2.02754e+06	163152	17254.3	96455.8	-604.185
44	D8	76	2069719	173293	16597	94880.4	-78.344
45	D9	76	1.83576e+06	165216	16929.9	102072	-879.491
46	D10	76	28256.6	3901.75	1583.33	1346.59	-277.511
47	D11	76	31573	3824.96	1430.97	107.256	-2170.3
48	D12	76	32501.4	3772.51	1707.64	1469.76	41.0088
49	E1	76	2.01766e+06	197352	10638.6	98292.8	-187.995
50	E2	76	2.05679e+06	178750	12159.8	92221.5	-1560.61
51	E3	76	2.16576e+06	179678	13980	100764	1165.2
52	E4	76	2.15789e+06	174221	14892.3	98474.2	40.4853
53	E5	76	2.24244e+06	182121	17635.4	105584	-2986.14
54	E6	76	2.34032e+06	189776	16424.4	110526	-831.865
55	E7	76	2.35704e+06	197725	18700.1	117112	289.809
56	E8	76	2.05966e+06	177131	20082.8	105040	1647.55
57	E9	76	1.82936e+06	166845	17448.5	105219	-4026.92
58	E10	76	35049	4040.72	1444.23	1418.73	-1022.18
59	E11	76	27945.4	2049.55	-948.107	-1834.7	1660.15
60	E12	76	32428	4849.79	3573.64	256.828	359.129
61	F1	76	2.14156e+06	212907	11071.7	106330	-144.963
62	F2	76	2.13144e+06	197730	13401.8	105555	-691.811
63	F3	76	2210753	189931	14908.5	103518	-214.584
64	F4	76	1.98443e+06	175999	14897.2	95308.3	-253.738
65	F5	76	2.37306e+06	202763	17879.7	117640	-18.427
66	F6	76	2.49827e+06	206261	19562.4	122917	2679.36
67	F7	76	2321529	195325	15566.3	116074	-2520.86
68	F8	76	2.25979e+06	193518	16489.5	112664	260.587
69	F9	76	1.74375e+06	165905	15502.6	105620	-518.529
70	F10	76	44668.8	6998.99	2981.32	3283.82	6473.49
71	F11	76	30701	4120.25	94.4031	3221.91	674.485
72	F12	76	24792.7	2501.14	1710.3	751.706	-2308.41
73	G1	76	26048.4	1453.89	-549.561	326.603	-763.952
74	G2	76	36892.9	2307.41	1934.19	1731.4	829.086
75	G3	76	36726.9	2520.76	1462.81	1566.65	407.371
76	G4	76	28549.2	1091.9	107.63	1215.35	534.44
77	G5	76	32213.3	986.221	3261.49	1748.76	-158.001
78	G6	76	29981	658.51	1423.66	2417.37	-923.554
79	G7	76	34754.9	394.911	808.817	1534.86	-723.623
80	G8	76	33324.6	1901.68	1056.14	1029.55	-1002.13
81	G9	76	23506.4	-127.754	-549.159	-1885.49	-1619.53
82	G10	76	28047	-1681.15	2246.12	687.009	-675.285
83	G11	76	28507.5	1778.84	1753.63	-1069.36	-244.988
84	G12	76	26985.2	2693.1	1020.09	172.36	-520.53
85	H1	76	40529.2	2692.1	1806.82	1564.46	200.354
86	H2	76	37008.9	1962.32	1155.64	835.885	-156.026
87	H3	76	33164.2	2444.87	3421.87	1450.54	1209.66
88	H4	76	36896.8	2686.61	3235.97	2110.54	1568.76
89	H5	76	27764.4	956.487	1585.54	121.905	-1959.18
90	H6	76	18484.2	2139.16	356.868	477.435	397.014
91	H7	76	24682.8	1822.22	355.974	1044.77	-952.583
92	H8	76	28758.1	2504.77	2786.37	246.277	420.667
93	H9	76	19718.2	1671.38	773.733	1073.59	809.377
94	H10	76	20437.3	2354.32	1958.64	37.279	-411.411
95	H11	76	28452.9	881.526	1655.66	972.244	-6.38162
96	H12	76	17844.4	3379.63	5237.24	5107.48	-155.323
1	A1	77	1.07888e+06	140451	6546.34	72412.4	-944.612
2	A2	77	1.17275e+06	119336	7336.36	70394.5	-451.387
3	A3	77	957539	96644.3	5592.47	53181.7	112.612
4	A4	77	1479649	124023	11642.2	79508.5	-803.213
5	A5	77	1.37058e+06	117183	11804.8	75078.7	-2313.76
6	A6	77	1.35535e+06	117369	10402	73332.2	-878.13
7	A7	77	1.18246e+06	101995	8886.16	66756.9	347.079
8	A8	77	1052667	99780.2	10366.4	63069.4	609.567
9	A9	77	909678	96148.8	11935.5	70449.5	-1030.24
10	A10	77	18269.8	1455	669.027	-1693.11	1301.65
11	A11	77	22428.4	1978.43	-1145.51	-1502.91	479.37
12	A12	77	14405.9	630.125	2506.04	-570.634	-845.159
13	B1	77	1.13412e+06	126054	7427.59	67485.7	742.053
14	B2	77	1.39811e+06	140470	10261.9	80934	-6.28084
15	B3	77	1271817	116121	9722.76	69068.3	663.271
16	B4	77	1.20388e+06	106617	11703.7	67755.6	-73.1455
17	B5	77	1.22617e+06	110091	10743.5	69573.5	-1582.3
18	B6	77	1268887	112375	13454.2	75559.4	316.562
19	B7	77	1.18385e+06	104482	12440.1	70071.7	-174.169
20	B8	77	1.15953e+06	109721	13961.6	70225.7	157.751
21	B9	77	830535	85214.1	12817.9	71603.4	1755.71
22	B10	77	15080.1	1333.09	2741.78	192.635	-1468.31
23	B11	77	59810.8	5093.55	3410.26	3669.71	1332.35
24	B12	77	21921	3848.52	-1340.41	1003.37	1788.54
25	C1	77	1.37341e+06	145371	8070.64	80576.4	72.7318
26	C2	77	1.30841e+06	123896	10824.6	75974.6	1181.44
27	C3	77	1.36928e+06	122903	11121.2	77533	138.251
28	C4	77	1.34657e+06	117729	12309	75845.1	-494.027
29	C5	77	1.3067e+06	115592	12725.9	76313.4	260.096
30	C6	77	1.32448e+06	115837	14281.7	76905.1	346.005
31	C7	77	1.27629e+06	113708	12644.1	78070	-1593.09
32	C8	77	1331613	124156	15090.6	81341.3	-739.542
33	C9	77	1.09255e+06	106292	12619.6	81579.9	103.818
34	C10	77	17801.8	4404.78	218.666	61.1192	-624.792
35	C11	77	26873.2	3938.44	1197.79	788.721	1102.88
36	C12	77	22899.3	-3343.57	-39680.3	-16694.3	772.826
37	D1	77	1.32e+06	148548	10634.5	86967	833.13
38	D2	77	1.30763e+06	133111	11023.9	83079.6	-949.339
39	D3	77	1.23593e+06	120860	13191.4	78128.4	-586.163
40	D4	77	1.3537e+06	128730	14042.7	86079.7	1116.27
41	D5	77	1.41511e+06	131858	16078.8	87156.2	-1995.93
42	D6	77	1.40309e+06	132499	16760.9	88362.8	1075.62
43	D7	77	1.31893e+06	129584	18697.6	88122.2	-1186.71
44	D8	77	1.33598e+06	135964	17521.3	87284.1	-568.691
45	D9	77	1.10747e+06	118498	18465.3	94201.5	-335.682
46	D10	77	20357.3	2099.61	2521.7	1626.54	-1727.89
47	D11	77	24110.4	2382.27	1252.49	30.5231	-1352.71
48	D12	77	24649.7	2574.69	1336.45	1319.48	279.616
49	E1	77	1.28967e+06	149416	10099.2	91921.1	340.108
50	E2	77	1.32794e+06	139393	11395	86168.9	-1064.37
51	E3	77	1.40247e+06	140626	14063.8	93485.1	1119.71
52	E4	77	1397303	136281	16075.4	91326	842.661
53	E5	77	1.45894e+06	144448	20357.2	97801	724.666
54	E6	77	1.52168e+06	150303	16683.5	101828	1076.45
55	E7	77	1.53319e+06	153850	17819.6	107879	-2022.27
56	E8	77	1.34168e+06	139743	20229	96697.6	-2685.46
57	E9	77	1.14115e+06	118452	15565.8	97301.9	-4724.13
58	E10	77	26142.3	2725.65	1782.23	263.086	1655.83
59	E11	77	22394.7	2379.48	-2734.94	-2634.69	1607.47
60	E12	77	23279.4	737.342	-1643.87	451.427	531.663
61	F1	77	1.3501e+06	160396	11090.3	98292.8	458.901
62	F2	77	1.36045e+06	151286	13018	98469.7	-792.998
63	F3	77	1.41817e+06	146830	14772.7	96387.3	-347.95
64	F4	77	1.28292e+06	137332	16932.7	89233.1	685.344
65	F5	77	1532305	157900	19665.6	107300	-2100.48
66	F6	77	1.61025e+06	162688	20384.3	112077	-1931.53
67	F7	77	1.49815e+06	151696	17248.8	106557	1935.87
68	F8	77	1.45628e+06	152539	17723.3	103259	1757.6
69	F9	77	1.08122e+06	118263	16433.6	98939.4	-54.5952
70	F10	77	33759.2	4963.98	3644.64	3867.15	5796.19
71	F11	77	23554.9	937.945	738.74	1863.34	-1638.96
72	F12	77	20216	2601.35	-991.006	-673.318	-1210.8
73	G1	77	18329.7	751.621	784.25	778.92	-595.047
74	G2	77	29097.4	1538.3	2123.23	1566.79	-384.268
75	G3	77	29486.2	2365.4	1520.9	105.979	840.698
76	G4	77	17894	732.294	1694.99	270.343	-712.435
77	G5	77	22533.5	1906.84	2404.62	-368.03	-883.963
78	G6	77	20209.4	547.587	2318.26	2698.91	295.892
79	G7	77	27690.5	-703.891	2686.93	458.654	-752.059
80	G8	77	25684.9	-1622.97	2523.61	769.376	-322.091
81	G9	77	15860.5	1318.38	782.446	-1952.15	-1544.47
82	G10	77	20995.4	88.4472	123.396	-293.511	-1380.1
83	G11	77	23114.6	940.382	-416.859	506.338	-991.211
84	G12	77	19051.3	1197.53	-809.511	-648.73	569.78
85	H1	77	29819.4	1685.73	1730.68	1710.13	-544.232
86	H2	77	25020.6	1537.98	979.535	600.484	199.806
87	H3	77	26359.9	3390.48	2052.77	361.267	377.142
88	H4	77	28034.6	1728.05	1765.99	1718.61	517.714
89	H5	77	17996.8	-245.91	-682.214	-68.8779	-2008.94
90	H6	77	13332.5	2193.35	-322.24	508.085	-656.79
91	H7	77	17030.4	1774.11	199.704	-1180.79	-160.745
92	H8	77	19979.6	-294.022	3023.81	416.563	1032.05
93	H9	77	13981.6	191.287	1473.07	158.672	-906.993
94	H10	77	12700.5	1817.54	-294.501	-1537.91	-84.6749
95	H11	77	18921.1	3477.28	2231.87	858.462	-533.342
96	H12	77	11893.4	3751.67	5628.98	5633.3	1251.78
1	A1	78	1.66477e+06	180216	5529.99	76904.7	-118.182
2	A2	78	1.81281e+06	153250	7184.97	75617.4	-1169.54
3	A3	78	1.50083e+06	124518	3968.36	57324.3	-803.621
4	A4	78	2.27019e+06	158456	10781.2	84989.2	404.3
5	A5	78	2102837	148335	11353.9	80528.3	-1211.52
6	A6	78	2.08065e+06	153353	11631.5	79065.1	1292.64
7	A7	78	1.82039e+06	134160	9068.65	72277.8	801.029
8	A8	78	1.60797e+06	125240	10060.8	67207.5	-275.254
9	A9	78	1.56094e+06	140568	10399.3	74839.2	-255.144
10	A10	78	27019.9	941.874	2377.8	-1430.42	574.012
11	A11	78	28194.9	151.998	-1059.27	-788.871	-638.628
12	A12	78	24526.1	1091.28	1726.98	-428.822	-1166.23
13	B1	78	1.75569e+06	163945	6483.41	72400.6	-131.985
14	B2	78	2.1452e+06	181482	10546.6	86658.9	-286.612
15	B3	78	1.95466e+06	148812	10927.9	74015.3	20.8136
16	B4	78	1.84336e+06	133957	10270	72478.3	-311.03
17	B5	78	1.88237e+06	138438	10911.2	75363.5	-1328.45
18	B6	78	1.93806e+06	138968	12580.1	84027.9	197.104
19	B7	78	1.83001e+06	133948	12011.1	73918.1	-611.951
20	B8	78	1.77068e+06	139903	14436.7	77828.4	-2365.75
21	B9	78	1.4823e+06	124446	11887.5	76553.9	255.801
22	B10	78	22009.4	1884.9	636.743	1037.53	-1108.16
23	B11	78	73141.9	7627.71	2989.51	2728.91	1265.45
24	B12	78	26311.5	3495.97	159.349	1713.95	-760.538
25	C1	78	2114678	186763	9430.06	88435	40.4904
26	C2	78	2.00254e+06	158000	9794.63	82269.9	418.201
27	C3	78	2.09017e+06	156853	11350.1	83634.4	2198.46
28	C4	78	2055637	148594	11758.3	82636.1	-1675.26
29	C5	78	2008972	143625	12941.2	81456.6	284.441
30	C6	78	2.03335e+06	146622	13956.2	82751	-478.746
31	C7	78	1.96657e+06	143676	12676.1	83627.8	-1686.15
32	C8	78	2.02652e+06	154539	14271.5	88026.5	706.83
33	C9	78	1.76002e+06	146537	12598.9	88141.4	787.949
34	C10	78	25647.4	3171.34	-400.086	999.402	247.5
35	C11	78	32039.1	5554.26	2350	2139.76	924.272
36	C12	78	26859.3	-1376	-40928.9	-16951.5	942.22
37	D1	78	2.06843e+06	195032	9595.23	94383.8	-166.738
38	D2	78	2.02681e+06	172399	11779.4	89742.8	166.368
39	D3	78	1.90998e+06	156579	11243.5	83955.5	63.3663
40	D4	78	2.09149e+06	162717	13293.6	93603.2	-669.778
41	D5	78	2.179e+06	165428	14190	94680.7	-1490.19
42	D6	78	2.16677e+06	165921	16450.4	96386.6	-1633.1
43	D7	78	2.02571e+06	163644	17832	94365.8	-671.563
44	D8	78	2.07041e+06	173375	16745.5	94881.7	299.624
45	D9	78	1.79888e+06	165183	18764.1	101974	321.567
46	D10	78	27985.6	2200.58	1759.27	680.766	950.468
47	D11	78	33243.9	5279.02	762.101	1215.72	-953.668
48	D12	78	30410.6	1731.06	1334.23	1345.45	-1012.62
49	E1	78	2019101	197359	10095.8	98913.1	-128.17
50	E2	78	2054498	178550	11903.5	92874.7	582.048
51	E3	78	2.16097e+06	181040	13165.5	100778	1182.66
52	E4	78	2.15624e+06	172829	15546.9	98398.4	331.826
53	E5	78	2238923	181707	19564.1	104441	-1329.81
54	E6	78	2.33698e+06	191438	19292	109815	1517.52
55	E7	78	2.35655e+06	195180	18482.9	116505	1031.38
56	E8	78	2.05977e+06	176806	20727.3	104531	823.085
57	E9	78	1792447	165099	19317	104716	-4590.56
58	E10	78	34799.5	4193.46	4395.97	836.912	885.114
59	E11	78	28828.4	5524.21	-2339.36	-827.288	-446.444
60	E12	78	34034.3	4411.96	2938.79	1120.41	128.544
61	F1	78	2.14084e+06	212229	11093.7	106475	124.847
62	F2	78	2.12695e+06	196862	13168.9	106265	251.522
63	F3	78	2208349	187714	14844.4	103590	-806.614
64	F4	78	1.9832e+06	174252	15156	96945.9	1624.66
65	F5	78	2365206	201070	16585.6	116943	-2583.19
66	F6	78	2.50061e+06	207559	20470.7	122889	-202.063
67	F7	78	2.31796e+06	196198	18544.5	116100	1134.15
68	F8	78	2.25717e+06	193909	16145.3	111724	2184.03
69	F9	78	1708422	165646	15547.9	103677	-1873.09
70	F10	78	44933.1	5669.65	4094.29	4520.42	7031.61
71	F11	78	28569.9	2568.49	190.435	353.12	-859.637
72	F12	78	29926	2562.22	895.663	522.164	-2550.53
73	G1	78	26802	1456.59	1224.08	736.017	-332.774
74	G2	78	38370.6	2955.69	1836.14	1344.93	603.111
75	G3	78	36732.9	2613.21	2512.85	576.546	49.1869
76	G4	78	27113.6	347.864	1828.47	959.651	20.294
77	G5	78	30775.6	2179.19	1722.52	1832.62	-335.988
78	G6	78	28505	1797.36	1504.4	1687.84	587.139
79	G7	78	33617.3	-186.488	3090.81	1577.5	-2011.78
80	G8	78	35149.1	-491.229	1225.63	1041.66	-1536.33
81	G9	78	22584.7	-219.321	887.042	-2073.56	-1332.59
82	G10	78	28554	-746.593	876.931	438.573	-138.785
83	G11	78	31287.9	3323.69	148.69	-577.833	445.316
84	G12	78	24857	98.3342	-1855.84	-283.603	-279.726
85	H1	78	41617.5	2579.26	1608.19	1374.15	-245.932
86	H2	78	36309	2174.37	1613.96	1066.53	812.912
87	H3	78	35028.9	2187.55	3056.52	1993.92	668.503
88	H4	78	37084.5	5358.39	2563.11	2369.67	605.675
89	H5	78	26350.6	2709.65	522.049	489.089	-2116.49
90	H6	78	22452.5	2322.4	1049.21	833.025	-424.112
91	H7	78	23334.2	1139.56	680.24	440.576	-334.753
92	H8	78	28123.8	1980.35	2258.15	470.564	-312.395
93	H9	78	22498.6	2421.28	2013.32	1788.55	1663.48
94	H10	78	19801.6	2629.55	1261.35	-550.75	-875.096
95	H11	78	27660	3661.08	705.086	1159.64	-506.824
96	H12	78	16977.1	4743.91	7314.14	5108.5	301.228
1	A1	79	1.08053e+06	139957	7031.55	72171.8	-577.736
2	A2	79	1.17382e+06	117949	8308.91	69821.3	-408.203
3	A3	79	958554	96168.9	5138.33	53237.9	-639.872
4	A4	79	1.48029e+06	124679	10789.3	80025.8	-575.18
5	A5	79	1.37264e+06	118082	10581.3	74606.5	-1938.04
6	A6	79	1.36172e+06	119296	10772.5	72490.9	747.382
7	A7	79	1.18999e+06	105241	9948.59	66679	-366.767
8	A8	79	1.05058e+06	100978	9560.66	63584.7	-440.386
9	A9	79	952180	103229	12050.6	69100.6	10.0609
10	A10	79	18286.9	-356.713	1439.5	-852.682	1950.68
11	A11	79	21834.9	-175.656	-3680.05	-528.352	-808.249
12	A12	79	15767.6	1705.31	1203.07	-332.767	-1633.18
13	B1	79	1134072	126463	6327.63	67441.6	-434.389
14	B2	79	1.40061e+06	141620	10323.9	80657.5	-18.3395
15	B3	79	1270918	117414	9899.01	68719.1	55.0448
16	B4	79	1201649	105781	10811.7	67942.3	-326.794
17	B5	79	1.22684e+06	108804	11155	70281.8	-574.724
18	B6	79	1.26961e+06	110971	14054.7	75148.8	-762.101
19	B7	79	1.19036e+06	105114	13880.9	68780.7	-2277.12
20	B8	79	1.1601e+06	109825	12338.1	70443	-340.386
21	B9	79	887496	88826.4	12051.9	70698.8	365.864
22	B10	79	16280.8	2752.64	270.532	656.801	-2538.24
23	B11	79	61146.2	5228.5	1049.22	3845.88	606.452
24	B12	79	19381.4	5542.4	3057.81	1717.26	1655.47
25	C1	79	1.36766e+06	143354	8581.32	81418.1	-225.77
26	C2	79	1307633	124145	9716.09	75481.7	923.252
27	C3	79	1370795	123099	11173.4	77538.3	2240.33
28	C4	79	1345197	116455	12966.4	75685	-2106.32
29	C5	79	1.31001e+06	113156	11211.6	74961.6	-771.333
30	C6	79	1.32764e+06	117828	13260.5	76633.3	-1618.8
31	C7	79	1283304	114522	11659.7	77518	-1199.89
32	C8	79	1332475	125008	14796.3	80806.8	217.789
33	C9	79	1.12064e+06	109020	14595.7	81724.9	-855.72
34	C10	79	18678.6	53.9008	502.646	517.19	-225.603
35	C11	79	25827.6	1430.86	440.258	1422.67	-135.964
36	C12	79	22273.5	-7329.13	-42212.3	-17747.1	2167.82
37	D1	79	1.31694e+06	149276	10962.8	87139.4	-203.795
38	D2	79	1.30645e+06	134233	11580.4	83503.9	-198.804
39	D3	79	1.23437e+06	122715	11414	79099.7	-188.227
40	D4	79	1.354e+06	129024	14849.2	86687.4	373.161
41	D5	79	1.41276e+06	132764	17151	87620.6	-1537.68
42	D6	79	1402916	129134	16824.8	86650.5	-285.237
43	D7	79	1.31735e+06	129383	15892.3	88899.8	10.6099
44	D8	79	1.33522e+06	135551	16223.5	87354.8	-998.869
45	D9	79	1.10438e+06	119645	18614.2	93827.7	222.084
46	D10	79	21507.7	1451.62	186.133	318.652	-1395.64
47	D11	79	23515.1	4869.22	3780.98	-131.791	-1795.66
48	D12	79	22735.3	870.62	-451.196	509.47	-130.206
49	E1	79	1.28623e+06	149196	11175.9	91996.7	-144.03
50	E2	79	1.32435e+06	137705	10932.1	85841.4	-1598.1
51	E3	79	1.40107e+06	141252	14239.1	94373.9	709.985
52	E4	79	1.39567e+06	136758	15451.1	92815.2	-360.799
53	E5	79	1.46176e+06	145333	18466.9	97899.5	-1907.5
54	E6	79	1524101	149698	18170.1	100797	2385.98
55	E7	79	1.5333e+06	154428	17778.6	108601	434.719
56	E8	79	1.33942e+06	140514	20230.3	97794.2	-1108.28
57	E9	79	1.13871e+06	119743	18461.5	98584.6	-3404.52
58	E10	79	26818.4	2376.15	1060.02	1802.8	1140.02
59	E11	79	20960.6	3366.75	-1733.13	-831.015	778.249
60	E12	79	24313.8	2496.23	2054.84	1042.89	347.252
61	F1	79	1.3493e+06	160214	11142.5	98003.4	-111.291
62	F2	79	1.36092e+06	151664	12990.1	98445.8	-389.4
63	F3	79	1415254	146447	13822.5	95376.5	-399.528
64	F4	79	1279943	136956	15025.9	89055.1	1754.47
65	F5	79	1.52642e+06	159083	19815.7	107739	-1433.86
66	F6	79	1.61191e+06	164002	21644.3	113105	381.124
67	F7	79	1.49751e+06	152982	19338.7	106475	-426.004
68	F8	79	1.45724e+06	152170	18526.6	102754	-1458.2
69	F9	79	1.08264e+06	118638	16919.6	96405.7	-1296.95
70	F10	79	35057.3	4705.95	487.376	3366.49	4365.16
71	F11	79	23256.9	2408.77	-364.612	2151.82	280.607
72	F12	79	21164.2	339.077	350.758	54.1772	-1523.14
73	G1	79	18189.1	1333.34	369.29	131.624	-748.13
74	G2	79	27987.7	1515.93	1947.67	1344.94	864.321
75	G3	79	27812.5	1710.7	-164.854	635.912	269.739
76	G4	79	16149.2	-127.93	394.02	720.522	-1102.19
77	G5	79	22868.1	-321.439	810.837	1108.4	1405.16
78	G6	79	21538.2	-1087.86	524.374	1184.94	-433.865
79	G7	79	24529.8	150.755	-1147.27	1475.08	-2239.79
80	G8	79	26058	2702.76	-1045.66	386.103	-1203.65
81	G9	79	18813.9	241.292	1348.8	-3297.5	-1835.85
82	G10	79	22288.6	-1585.66	1502.31	1111.69	-1064.41
83	G11	79	24430	1095.25	-958.826	-1316.75	409.747
84	G12	79	19617.6	1064.39	-772.065	657.076	-579.06
85	H1	79	29248.9	2084.35	1247.9	950.08	-604.845
86	H2	79	26128	2038.28	1257.52	452.763	375.309
87	H3	79	24687.1	3223.93	1260.69	694.351	1395.29
88	H4	79	27092.3	2018.03	1952.78	2427.04	15.8664
89	H5	79	18580.2	1364.33	1532.61	-1131.61	-3891.84
90	H6	79	12146.2	1579.35	479.867	286.534	-1147.03
91	H7	79	16608.7	312.856	1592.05	-588.46	-1017.21
92	H8	79	20533.2	1903.76	2701.14	1252.26	81.1728
93	H9	79	15421.7	838.748	831.652	701.139	56.0279
94	H10	79	14293.4	1747.49	1886.63	-573.724	869.538
95	H11	79	20877	1144.62	-333.335	336.426	107.538
96	H12	79	11258.2	4013.97	6626.86	5320.06	568.653
1	A1	80	1.66095e+06	180934	6349.12	77447.8	33.1644
2	A2	80	1.80894e+06	154521	6396.82	75410.6	-1504.99
3	A3	80	1.49935e+06	125640	5274.93	57848	22.8927
4	A4	80	2.26744e+06	158447	10469.7	86028	308.119
5	A5	80	2.1025e+06	149425	9794.84	80450.5	-2464.95
6	A6	80	2.0771e+06	151389	11438.2	79202.5	168.07
7	A7	80	1.81506e+06	136039	9389.31	73011.1	-588.676
8	A8	80	1.60373e+06	126482	10020.4	68045.8	-1306.01
9	A9	80	1.56958e+06	144341	8574.01	74895.7	332.187
10	A10	80	26027.8	2644.44	1098.13	375.618	-771.546
11	A11	80	29874.4	1091.53	-3277.08	14.4942	608.492
12	A12	80	24075.2	2910.92	1707.43	-423.477	-1020.94
13	B1	80	1.74916e+06	162516	6803.91	72385.7	-94.6237
14	B2	80	2.14087e+06	179135	10673.6	86560.7	579.671
15	B3	80	1.95243e+06	149261	10030.4	73541.9	1636.89
16	B4	80	1.8418e+06	133783	10286.3	72918.6	265.196
17	B5	80	1.87976e+06	138580	11015.7	76189.3	-1662.79
18	B6	80	1.93706e+06	140845	12790.9	83290.9	-568.88
19	B7	80	1.82745e+06	132971	11095.6	74391.9	-442.871
20	B8	80	1.7735e+06	138132	12295.5	77378.8	-8.15846
21	B9	80	1513975	129103	13450.7	75644.6	281.854
22	B10	80	20419.6	828.879	230.978	160.369	571.368
23	B11	80	73119.1	4441.33	2776.07	3335.15	1813.74
24	B12	80	25876.8	1664.51	-174.268	1504.07	538.866
25	C1	80	2112112	184163	8459.74	86709	265.635
26	C2	80	1.99956e+06	157436	10540.6	81425.3	1185.46
27	C3	80	2.08443e+06	154290	11366.4	83170.7	1550.5
28	C4	80	2.05419e+06	147124	13505.7	82677	-763.17
29	C5	80	2.00724e+06	142611	11726.3	81550.6	-1291.11
30	C6	80	2.02923e+06	145001	12252.6	82006.1	-480.25
31	C7	80	1.96565e+06	144540	13499.8	84407.6	-156.42
32	C8	80	2.02389e+06	154747	13751.3	86761.3	1208.15
33	C9	80	1.76795e+06	145503	14732.8	86614.2	-2053.24
34	C10	80	25918.4	3106.76	-981.106	1298.31	710.835
35	C11	80	34499.5	4260.47	1961.28	1721.04	-1608.12
36	C12	80	29627.7	-4172.52	-41355	-18536.5	476.946
37	D1	80	2.06584e+06	195267	10024.3	92913.4	626.814
38	D2	80	2.02401e+06	171664	11073	90078.1	458.965
39	D3	80	1.90815e+06	156290	11783.6	84743.2	442.507
40	D4	80	2.08712e+06	162277	15145.8	92434.5	-2801.27
41	D5	80	2177205	167632	14771.1	93231.9	-52.9019
42	D6	80	2.16687e+06	165623	16726.5	96000.9	-567.403
43	D7	80	2.02708e+06	162063	18093.9	96227.7	328.47
44	D8	80	2.0662e+06	171582	17015.8	95785.8	-550.851
45	D9	80	1773965	164785	17642	99720.8	-153.929
46	D10	80	27383.8	3009.65	3032.11	1043.4	-1702.63
47	D11	80	31129.3	4307.89	2064.8	-112.367	-511.747
48	D12	80	31994.5	2989.89	1774.87	1521.03	-532.506
49	E1	80	2013401	196812	10036.3	98597.8	-693.543
50	E2	80	2.05296e+06	178177	10272.3	91893.9	-1665.02
51	E3	80	2162050	179242	12944.1	100452	588.718
52	E4	80	2.14964e+06	174151	14126.2	97186.6	1495.78
53	E5	80	2.23419e+06	180705	18885.5	105396	-678.776
54	E6	80	2.33763e+06	187947	18909	109091	77.1917
55	E7	80	2.35361e+06	197440	18824.4	116499	993.342
56	E8	80	2.0557e+06	176598	21310.4	103945	2332.6
57	E9	80	1.76996e+06	163027	18629.7	105250	-4125.95
58	E10	80	35634.5	1218	1645.96	306.442	895.729
59	E11	80	28179.4	2998.56	-350.61	-322.909	-738.705
60	E12	80	34025.6	2223.69	4265.57	1186.48	-386.051
61	F1	80	2139639	212740	11169.5	106628	-522.311
62	F2	80	2126541	196489	13450	105803	-72.7304
63	F3	80	2.20584e+06	190060	13860.2	103109	-392.435
64	F4	80	1.98002e+06	175567	14300.2	95442.4	3080.06
65	F5	80	2.36723e+06	203301	19725	117457	-2290.52
66	F6	80	2.49472e+06	207533	20210.1	121513	-1292.01
67	F7	80	2320746	193442	16974.6	117284	-2299.45
68	F8	80	2256923	193997	16956.6	113654	-1753.58
69	F9	80	1.69363e+06	164287	14794.7	104679	-373.443
70	F10	80	46801.8	6067.22	4228.38	3257.32	5658.92
71	F11	80	31146.4	2080.89	-447.714	1795.76	-976.446
72	F12	80	29066.4	6.2287	1968.13	689.074	-2449.84
73	G1	80	26961.7	2092.3	621.504	633.114	-184.771
74	G2	80	37013.5	2195.72	1481.37	2259.93	836.563
75	G3	80	36920.1	1953.95	2225.37	1231.08	69.0326
76	G4	80	29628.4	839.487	1732.89	903.151	-67.1733
77	G5	80	31020.5	984.144	2115.31	2804.65	807.663
78	G6	80	30333.2	-752.932	1066.52	2238.14	131.333
79	G7	80	34709.4	2777.45	2422.44	1528.58	-294.417
80	G8	80	32518.2	1924.61	241.73	1231.9	409.693
81	G9	80	23883.4	71.6805	2308.11	-2038.94	-1225.14
82	G10	80	28318.8	408.204	2326.66	571.241	-1194.74
83	G11	80	30229.6	3307.73	872.392	-1025.91	885.852
84	G12	80	24836.3	446.992	1221.46	245.94	1716.18
85	H1	80	40920.8	2472.08	784.425	1682.99	-88.2958
86	H2	80	36854.8	2842.56	317.144	679.845	-668.547
87	H3	80	33842.7	3292.14	2493.94	792.245	460.182
88	H4	80	38195.3	2804.91	1481.88	2105.95	1253.96
89	H5	80	26038	3206.75	-263.867	1261.42	-2090.22
90	H6	80	22126.7	1569.16	1146.96	194.237	-701.063
91	H7	80	25174.8	1330.48	1735.93	259.212	-1142.56
92	H8	80	26997.8	3849.12	2417.18	1163.85	998.373
93	H9	80	22706.7	2284.37	1108.05	507.303	489.928
94	H10	80	19982	1038.06	2592.56	682.084	691.853
95	H11	80	28878.1	3937.09	971.219	1711.05	-696.007
96	H12	80	18189	1972.87	5280.81	5793.57	89.3323
1	A1	81	1.08874e+06	0	0	72767.6	0
2	A2	81	1.17895e+06	0	0	69585.2	0
3	A3	81	960759	0	0	52599.4	0
4	A4	81	1.47565e+06	0	0	79701.8	0
5	A5	81	1.36597e+06	0	0	73809.3	0
6	A6	81	1.3469e+06	0	0	70923.7	0
7	A7	81	1.17219e+06	0	0	65198.9	0
8	A8	81	1.02898e+06	0	0	61188.9	0
9	A9	81	958026	0	0	67307.5	0
10	A10	81	17148.9	0	0	-1059.58	0
11	A11	81	19939	0	0	-887.778	0
12	A12	81	12421.6	0	0	-119.175	0
13	B1	81	1.15221e+06	0	0	68378.9	0
14	B2	81	1.39668e+06	0	0	80532	0
15	B3	81	1.26847e+06	0	0	67587.7	0
16	B4	81	1.20028e+06	0	0	67411.3	0
17	B5	81	1.2234e+06	0	0	69660.1	0
18	B6	81	1.2566e+06	0	0	74940.4	0
19	B7	81	1.18194e+06	0	0	68127.8	0
20	B8	81	1.14285e+06	0	0	69588.1	0
21	B9	81	909505	0	0	67465.1	0
22	B10	81	14719.9	0	0	689.188	0
23	B11	81	57529.1	0	0	3626.76	0
24	B12	81	16895.9	0	0	983.94	0
25	C1	81	1388563	0	0	82640.2	0
26	C2	81	1.31235e+06	0	0	75916.7	0
27	C3	81	1.35929e+06	0	0	77891.6	0
28	C4	81	1.32991e+06	0	0	76202.7	0
29	C5	81	1294826	0	0	74255.2	0
30	C6	81	1.32162e+06	0	0	75990.3	0
31	C7	81	1273689	0	0	75441.6	0
32	C8	81	1317091	0	0	78274.6	0
33	C9	81	1.11455e+06	0	0	79337.8	0
34	C10	81	15786.9	0	0	330.857	0
35	C11	81	24774	0	0	1445	0
36	C12	81	21069.8	0	0	-18098.8	0
37	D1	81	1.33597e+06	0	0	87890.9	0
38	D2	81	1.31379e+06	0	0	82655.5	0
39	D3	81	1234742	0	0	78616.9	0
40	D4	81	1.34954e+06	0	0	86108.8	0
41	D5	81	1.40246e+06	0	0	88018.9	0
42	D6	81	1392181	0	0	87181.7	0
43	D7	81	1304278	0	0	87874.7	0
44	D8	81	1.3182e+06	0	0	87327.1	0
45	D9	81	1.09256e+06	0	0	91775.3	0
46	D10	81	21059.4	0	0	528.61	0
47	D11	81	21869.8	0	0	205.705	0
48	D12	81	20672	0	0	972.279	0
49	E1	81	1.27827e+06	0	0	89935.2	0
50	E2	81	1.3115e+06	0	0	85489.2	0
51	E3	81	1.38926e+06	0	0	92787	0
52	E4	81	1.38607e+06	0	0	91122.3	0
53	E5	81	1.44915e+06	0	0	98580.3	0
54	E6	81	1.50361e+06	0	0	99917	0
55	E7	81	1519321	0	0	106473	0
56	E8	81	1.32673e+06	0	0	96690.8	0
57	E9	81	1.13e+06	0	0	93954.7	0
58	E10	81	25351.9	0	0	723.734	0
59	E11	81	19158	0	0	-745.597	0
60	E12	81	21910.4	0	0	1213.58	0
61	F1	81	1.35323e+06	0	0	98308.1	0
62	F2	81	1345460	0	0	96433.9	0
63	F3	81	1.40051e+06	0	0	95874.2	0
64	F4	81	1266990	0	0	89403.8	0
65	F5	81	1513988	0	0	106574	0
66	F6	81	1.60215e+06	0	0	112515	0
67	F7	81	1488076	0	0	107101	0
68	F8	81	1.44212e+06	0	0	101281	0
69	F9	81	1.06582e+06	0	0	95025.1	0
70	F10	81	31877.4	0	0	2499.64	0
71	F11	81	21671.2	0	0	1065	0
72	F12	81	16790.6	0	0	67.319	0
73	G1	81	18035.2	0	0	308.159	0
74	G2	81	28292.2	0	0	1917.16	0
75	G3	81	27932.2	0	0	391.365	0
76	G4	81	17501	0	0	1099.77	0
77	G5	81	22322.3	0	0	798.453	0
78	G6	81	20934.3	0	0	1757.88	0
79	G7	81	25703.3	0	0	1561.61	0
80	G8	81	24615.5	0	0	799.166	0
81	G9	81	16284.9	0	0	-3039.63	0
82	G10	81	18224.5	0	0	1568.66	0
83	G11	81	22079.3	0	0	-1344.11	0
84	G12	81	16509.3	0	0	-42.4697	0
85	H1	81	30364.7	0	0	1066.97	0
86	H2	81	27456.7	0	0	974.73	0
87	H3	81	26257.5	0	0	298.701	0
88	H4	81	28276.4	0	0	826.457	0
89	H5	81	17855.6	0	0	-248.573	0
90	H6	81	13233.4	0	0	373.336	0
91	H7	81	17525	0	0	-464.03	0
92	H8	81	21847.2	0	0	259.814	0
93	H9	81	15695.9	0	0	-122.369	0
94	H10	81	13312.1	0	0	-87.0472	0
95	H11	81	18521.1	0	0	1443.12	0
96	H12	81	10835	0	0	4940.15	0
1	A1	82	1083484	0	0	71832.4	0
2	A2	82	1171002	0	0	70178.8	0
3	A3	82	955270	0	0	52857.6	0
4	A4	82	1.46687e+06	0	0	78826.5	0
5	A5	82	1.35887e+06	0	0	73356	0
6	A6	82	1.33859e+06	0	0	71997.7	0
7	A7	82	1.16749e+06	0	0	65635.4	0
8	A8	82	1.02451e+06	0	0	61810.9	0
9	A9	82	953139	0	0	67903.9	0
10	A10	82	17591.7	0	0	-616.266	0
11	A11	82	20790.2	0	0	-863.056	0
12	A12	82	12953.8	0	0	-1384.97	0
13	B1	82	1.14685e+06	0	0	67543.4	0
14	B2	82	1.39121e+06	0	0	80891.1	0
15	B3	82	1259710	0	0	68375.1	0
16	B4	82	1.19445e+06	0	0	67719.5	0
17	B5	82	1.21741e+06	0	0	70470.4	0
18	B6	82	1.24933e+06	0	0	74544.6	0
19	B7	82	1.17523e+06	0	0	68384.9	0
20	B8	82	1.13569e+06	0	0	70081.6	0
21	B9	82	905615	0	0	69656.5	0
22	B10	82	13624.6	0	0	-407.314	0
23	B11	82	60070.9	0	0	1738.03	0
24	B12	82	20385.3	0	0	1084.44	0
25	C1	82	1.38302e+06	0	0	81720.3	0
26	C2	82	1.30471e+06	0	0	75841.7	0
27	C3	82	1.35291e+06	0	0	76651.2	0
28	C4	82	1324853	0	0	75868.5	0
29	C5	82	1.29149e+06	0	0	74721	0
30	C6	82	1.31622e+06	0	0	75719.8	0
31	C7	82	1.26543e+06	0	0	75452.4	0
32	C8	82	1.31129e+06	0	0	78966.1	0
33	C9	82	1.10932e+06	0	0	78734.7	0
34	C10	82	17395.5	0	0	833.236	0
35	C11	82	23112.6	0	0	1374.03	0
36	C12	82	19678.8	0	0	-17794.2	0
37	D1	82	1.33444e+06	0	0	88783.2	0
38	D2	82	1305678	0	0	82895.5	0
39	D3	82	1.22982e+06	0	0	78393.1	0
40	D4	82	1.34358e+06	0	0	85370.5	0
41	D5	82	1.39626e+06	0	0	86736.8	0
42	D6	82	1.38815e+06	0	0	86983	0
43	D7	82	1.29547e+06	0	0	86753.9	0
44	D8	82	1.31254e+06	0	0	86878.9	0
45	D9	82	1.0882e+06	0	0	92132.4	0
46	D10	82	18708.7	0	0	1391.99	0
47	D11	82	23321.4	0	0	-415.595	0
48	D12	82	24599	0	0	468.485	0
49	E1	82	1.27343e+06	0	0	90608.5	0
50	E2	82	1.30638e+06	0	0	85040.7	0
51	E3	82	1.38289e+06	0	0	92814.8	0
52	E4	82	1382230	0	0	90303.4	0
53	E5	82	1.44415e+06	0	0	97107.7	0
54	E6	82	1.49736e+06	0	0	100967	0
55	E7	82	1.51065e+06	0	0	107419	0
56	E8	82	1.32083e+06	0	0	96119.7	0
57	E9	82	1.12222e+06	0	0	95197.4	0
58	E10	82	25781.7	0	0	934.578	0
59	E11	82	19839.5	0	0	-1026.36	0
60	E12	82	22243.1	0	0	655.69	0
61	F1	82	1345737	0	0	98001.7	0
62	F2	82	1.33859e+06	0	0	95499.2	0
63	F3	82	1.39555e+06	0	0	96201	0
64	F4	82	1.26493e+06	0	0	88992.2	0
65	F5	82	1.50708e+06	0	0	106450	0
66	F6	82	1588982	0	0	112027	0
67	F7	82	1.48022e+06	0	0	106834	0
68	F8	82	1.43633e+06	0	0	101635	0
69	F9	82	1.06118e+06	0	0	95371.9	0
70	F10	82	32813.7	0	0	1641.23	0
71	F11	82	24182.3	0	0	598.708	0
72	F12	82	14929.1	0	0	-1781.32	0
73	G1	82	19477.8	0	0	803.395	0
74	G2	82	28251.6	0	0	1668.15	0
75	G3	82	27240	0	0	-142.269	0
76	G4	82	16747.4	0	0	447.776	0
77	G5	82	23329.7	0	0	330.205	0
78	G6	82	19841.8	0	0	2417.59	0
79	G7	82	24389.7	0	0	1258.57	0
80	G8	82	26453.9	0	0	115.443	0
81	G9	82	15310.5	0	0	-1480.79	0
82	G10	82	18393.3	0	0	758.322	0
83	G11	82	21044.2	0	0	-664.616	0
84	G12	82	16616.8	0	0	-90.2193	0
85	H1	82	30710.1	0	0	1036.68	0
86	H2	82	25823.8	0	0	44.9206	0
87	H3	82	25387.8	0	0	261.441	0
88	H4	82	28015.9	0	0	675.153	0
89	H5	82	17828.7	0	0	-1494.91	0
90	H6	82	12754.4	0	0	-203.739	0
91	H7	82	17963.1	0	0	520.495	0
92	H8	82	19417	0	0	1165.81	0
93	H9	82	14501.2	0	0	539.622	0
94	H10	82	12533.8	0	0	189.491	0
95	H11	82	19772.1	0	0	1631.44	0
96	H12	82	12177.3	0	0	5007.43	0
1	A1	83	1.077e+06	0	0	72894.2	0
2	A2	83	1165406	0	0	70286.1	0
3	A3	83	949302	0	0	52664.2	0
4	A4	83	1.45868e+06	0	0	79241	0
5	A5	83	1.34817e+06	0	0	72938.3	0
6	A6	83	1.33332e+06	0	0	71263.4	0
7	A7	83	1.15795e+06	0	0	64893.3	0
8	A8	83	1.01748e+06	0	0	61705.8	0
9	A9	83	947293	0	0	67003.1	0
10	A10	83	17073.2	0	0	-1296.86	0
11	A11	83	21545.5	0	0	-70.2574	0
12	A12	83	11805.8	0	0	-907.024	0
13	B1	83	1.14083e+06	0	0	67707.3	0
14	B2	83	1.38504e+06	0	0	80859.4	0
15	B3	83	1.25375e+06	0	0	67616.4	0
16	B4	83	1.18977e+06	0	0	66835.9	0
17	B5	83	1211853	0	0	69261.9	0
18	B6	83	1.24538e+06	0	0	75278.8	0
19	B7	83	1.17025e+06	0	0	67956.9	0
20	B8	83	1.13e+06	0	0	69579.3	0
21	B9	83	898428	0	0	67900.1	0
22	B10	83	13850.7	0	0	204.92	0
23	B11	83	57819	0	0	2725.76	0
24	B12	83	16131.4	0	0	750.392	0
25	C1	83	1.37636e+06	0	0	82832.1	0
26	C2	83	1298662	0	0	75899.2	0
27	C3	83	1.34694e+06	0	0	77195.7	0
28	C4	83	1.31494e+06	0	0	76867	0
29	C5	83	1.28182e+06	0	0	74438.3	0
30	C6	83	1.30995e+06	0	0	75167.9	0
31	C7	83	1.26015e+06	0	0	76744.4	0
32	C8	83	1.30114e+06	0	0	79585.5	0
33	C9	83	1.10475e+06	0	0	79310.2	0
34	C10	83	16051.1	0	0	1840.75	0
35	C11	83	25743.2	0	0	1252.56	0
36	C12	83	20013.1	0	0	-18007.8	0
37	D1	83	1325402	0	0	87872.6	0
38	D2	83	1.3005e+06	0	0	83548.9	0
39	D3	83	1.22249e+06	0	0	78140.2	0
40	D4	83	1.33972e+06	0	0	85782.2	0
41	D5	83	1.39098e+06	0	0	87076	0
42	D6	83	1.38052e+06	0	0	86637.1	0
43	D7	83	1.28984e+06	0	0	86866.4	0
44	D8	83	1.30602e+06	0	0	85182.2	0
45	D9	83	1.0818e+06	0	0	91999.2	0
46	D10	83	18993.1	0	0	574.848	0
47	D11	83	20829.5	0	0	521.172	0
48	D12	83	21441.3	0	0	411.773	0
49	E1	83	1.26598e+06	0	0	89374.7	0
50	E2	83	1.29998e+06	0	0	84442.4	0
51	E3	83	1.37569e+06	0	0	92370.9	0
52	E4	83	1.37417e+06	0	0	91748.7	0
53	E5	83	1.43732e+06	0	0	97666.6	0
54	E6	83	1.48777e+06	0	0	98701.2	0
55	E7	83	1.50521e+06	0	0	107471	0
56	E8	83	1.31327e+06	0	0	95974.9	0
57	E9	83	1.11777e+06	0	0	95161.6	0
58	E10	83	26155.1	0	0	-272.381	0
59	E11	83	19447.4	0	0	-2725.34	0
60	E12	83	20185.6	0	0	835.935	0
61	F1	83	1.33856e+06	0	0	98732.2	0
62	F2	83	1.33168e+06	0	0	96416.8	0
63	F3	83	1.38718e+06	0	0	94287	0
64	F4	83	1.25784e+06	0	0	88419.3	0
65	F5	83	1.49854e+06	0	0	107376	0
66	F6	83	1.58488e+06	0	0	112021	0
67	F7	83	1470969	0	0	106649	0
68	F8	83	1.42774e+06	0	0	100890	0
69	F9	83	1.05528e+06	0	0	93746.2	0
70	F10	83	31174.1	0	0	2531.34	0
71	F11	83	22306.9	0	0	1764.38	0
72	F12	83	18876.4	0	0	681.254	0
73	G1	83	17637.6	0	0	420.679	0
74	G2	83	27777.7	0	0	2071.81	0
75	G3	83	27038.9	0	0	857.448	0
76	G4	83	14673.1	0	0	177.503	0
77	G5	83	23224.9	0	0	871.571	0
78	G6	83	19903.8	0	0	2344.32	0
79	G7	83	25460.8	0	0	1212.66	0
80	G8	83	24027.9	0	0	-21.4542	0
81	G9	83	15697.9	0	0	-3191.16	0
82	G10	83	19375.2	0	0	673.618	0
83	G11	83	21552.7	0	0	1074.81	0
84	G12	83	16099	0	0	988.057	0
85	H1	83	31689.7	0	0	772.175	0
86	H2	83	26666.8	0	0	959.14	0
87	H3	83	26059.9	0	0	522.179	0
88	H4	83	28380.5	0	0	1616.09	0
89	H5	83	18203.9	0	0	-355.242	0
90	H6	83	12991.8	0	0	75.415	0
91	H7	83	17949	0	0	-1315.99	0
92	H8	83	20163.2	0	0	1248.85	0
93	H9	83	14021.7	0	0	97.048	0
94	H10	83	11008.7	0	0	-1278.9	0
95	H11	83	18442.1	0	0	1905.96	0
96	H12	83	11272.6	0	0	5111.54	0
1	A1	84	1.07005e+06	0	0	72536.9	0
2	A2	84	1.15977e+06	0	0	69539.9	0
3	A3	84	945520	0	0	51955.5	0
4	A4	84	1.45258e+06	0	0	79646	0
5	A5	84	1.34327e+06	0	0	74840.8	0
6	A6	84	1.32829e+06	0	0	70847.7	0
7	A7	84	1155926	0	0	64424.1	0
8	A8	84	1.01026e+06	0	0	60952.6	0
9	A9	84	943078	0	0	68104.1	0
10	A10	84	16499.2	0	0	-2142.7	0
11	A11	84	22860.1	0	0	-822.573	0
12	A12	84	12441.4	0	0	762.931	0
13	B1	84	1.13434e+06	0	0	67178.1	0
14	B2	84	1.3774e+06	0	0	80169.5	0
15	B3	84	1.24788e+06	0	0	68087.6	0
16	B4	84	1.18311e+06	0	0	67639.4	0
17	B5	84	1.20467e+06	0	0	69499.4	0
18	B6	84	1.2378e+06	0	0	75254.6	0
19	B7	84	1.16313e+06	0	0	66203.6	0
20	B8	84	1.12328e+06	0	0	69543.3	0
21	B9	84	897321	0	0	68065.9	0
22	B10	84	14784	0	0	-140.174	0
23	B11	84	56407.9	0	0	1400.92	0
24	B12	84	17210.2	0	0	2698.7	0
25	C1	84	1.37174e+06	0	0	82088.6	0
26	C2	84	1.29431e+06	0	0	75456.9	0
27	C3	84	1.34089e+06	0	0	76886.1	0
28	C4	84	1.30929e+06	0	0	75921.6	0
29	C5	84	1.27613e+06	0	0	74683.1	0
30	C6	84	1.30258e+06	0	0	75574.8	0
31	C7	84	1.25323e+06	0	0	76484.1	0
32	C8	84	1.29858e+06	0	0	79454.4	0
33	C9	84	1.09885e+06	0	0	80250.8	0
34	C10	84	16162.3	0	0	1622.22	0
35	C11	84	26960.2	0	0	755.196	0
36	C12	84	19796.9	0	0	-17917.1	0
37	D1	84	1.31713e+06	0	0	88057.3	0
38	D2	84	1.29265e+06	0	0	83037.1	0
39	D3	84	1219873	0	0	77901.9	0
40	D4	84	1.33109e+06	0	0	85331.3	0
41	D5	84	1.38099e+06	0	0	87030.5	0
42	D6	84	1.37198e+06	0	0	88198.1	0
43	D7	84	1.2826e+06	0	0	86883.3	0
44	D8	84	1.2987e+06	0	0	87310.3	0
45	D9	84	1074673	0	0	91827.7	0
46	D10	84	19512.7	0	0	1145.94	0
47	D11	84	22180.5	0	0	149.924	0
48	D12	84	22260.2	0	0	1704	0
49	E1	84	1.26014e+06	0	0	89782.4	0
50	E2	84	1.29338e+06	0	0	84658.6	0
51	E3	84	1367684	0	0	92511.5	0
52	E4	84	1.3713e+06	0	0	91110.8	0
53	E5	84	1.42891e+06	0	0	97070.6	0
54	E6	84	1.48045e+06	0	0	100027	0
55	E7	84	1.49943e+06	0	0	107964	0
56	E8	84	1.30702e+06	0	0	95172.8	0
57	E9	84	1.11095e+06	0	0	95536	0
58	E10	84	24523	0	0	729.171	0
59	E11	84	18864.1	0	0	-1561.25	0
60	E12	84	20513.5	0	0	1162.61	0
61	F1	84	1.3307e+06	0	0	98080.7	0
62	F2	84	1.32225e+06	0	0	96765.8	0
63	F3	84	1380684	0	0	95772	0
64	F4	84	1.24973e+06	0	0	89348.1	0
65	F5	84	1.49213e+06	0	0	106788	0
66	F6	84	1.57626e+06	0	0	112372	0
67	F7	84	1.46469e+06	0	0	107050	0
68	F8	84	1.41904e+06	0	0	101570	0
69	F9	84	1.04707e+06	0	0	93963.7	0
70	F10	84	30973.2	0	0	3434.34	0
71	F11	84	22096.8	0	0	2219.14	0
72	F12	84	17148.7	0	0	-112.152	0
73	G1	84	17800	0	0	598.234	0
74	G2	84	26718.4	0	0	1600.77	0
75	G3	84	27634.1	0	0	713.049	0
76	G4	84	14448.6	0	0	-31.6696	0
77	G5	84	23551.9	0	0	-371.091	0
78	G6	84	20169.4	0	0	1796.09	0
79	G7	84	25459.4	0	0	1430.24	0
80	G8	84	25419.2	0	0	137.394	0
81	G9	84	16608.1	0	0	-2650.07	0
82	G10	84	18058.5	0	0	102.951	0
83	G11	84	20658.7	0	0	144.15	0
84	G12	84	15465	0	0	-1564.57	0
85	H1	84	30582.3	0	0	1372.28	0
86	H2	84	26136.8	0	0	310.026	0
87	H3	84	26618.5	0	0	622.191	0
88	H4	84	27360.4	0	0	1035.5	0
89	H5	84	17741.7	0	0	-832.702	0
90	H6	84	12872.8	0	0	-321.504	0
91	H7	84	17002.1	0	0	-610.671	0
92	H8	84	19033.6	0	0	1205.76	0
93	H9	84	14600.1	0	0	-291.8	0
94	H10	84	10678.9	0	0	-681.048	0
95	H11	84	19520.6	0	0	248.103	0
96	H12	84	11190.5	0	0	5468.01	0
1	A1	85	1.06611e+06	0	0	72946.9	0
2	A2	85	1.15392e+06	0	0	69893.2	0
3	A3	85	940684	0	0	52763.8	0
4	A4	85	1.44073e+06	0	0	79140	0
5	A5	85	1.3354e+06	0	0	73258	0
6	A6	85	1.31677e+06	0	0	69679.7	0
7	A7	85	1.14561e+06	0	0	66083.8	0
8	A8	85	1.00554e+06	0	0	60667.3	0
9	A9	85	937167	0	0	67671.7	0
10	A10	85	17086	0	0	-679.823	0
11	A11	85	20228.2	0	0	-584.774	0
12	A12	85	13839.5	0	0	-121.213	0
13	B1	85	1.12769e+06	0	0	68778.5	0
14	B2	85	1.36993e+06	0	0	80359.6	0
15	B3	85	1.2386e+06	0	0	67777.6	0
16	B4	85	1.1753e+06	0	0	66877.4	0
17	B5	85	1.19715e+06	0	0	69460.6	0
18	B6	85	1.2311e+06	0	0	74374.4	0
19	B7	85	1155136	0	0	67290.7	0
20	B8	85	1.11741e+06	0	0	69817.9	0
21	B9	85	894851	0	0	67008.7	0
22	B10	85	13261.2	0	0	205.793	0
23	B11	85	58217	0	0	2805.19	0
24	B12	85	15602.7	0	0	743.806	0
25	C1	85	1.36169e+06	0	0	81627.7	0
26	C2	85	1.28498e+06	0	0	75907.8	0
27	C3	85	1.33219e+06	0	0	77292.2	0
28	C4	85	1.30446e+06	0	0	75628.9	0
29	C5	85	1.26799e+06	0	0	73914.4	0
30	C6	85	1.29609e+06	0	0	75311.5	0
31	C7	85	1247678	0	0	75769.4	0
32	C8	85	1.2915e+06	0	0	79902.4	0
33	C9	85	1.09258e+06	0	0	78246.4	0
34	C10	85	15133.5	0	0	782.073	0
35	C11	85	25594.9	0	0	1307.02	0
36	C12	85	19904	0	0	-19133.9	0
37	D1	85	1.31079e+06	0	0	86954.5	0
38	D2	85	1.28637e+06	0	0	83151.3	0
39	D3	85	1.21031e+06	0	0	78839.3	0
40	D4	85	1.32225e+06	0	0	86075.3	0
41	D5	85	1374068	0	0	86056.3	0
42	D6	85	1.36161e+06	0	0	87345.8	0
43	D7	85	1.27444e+06	0	0	87015.1	0
44	D8	85	1.29301e+06	0	0	86961.2	0
45	D9	85	1068948	0	0	91069.8	0
46	D10	85	18106.5	0	0	603.488	0
47	D11	85	18567	0	0	761.5	0
48	D12	85	21714.2	0	0	1125.53	0
49	E1	85	1.25444e+06	0	0	89646.7	0
50	E2	85	1.28439e+06	0	0	84918	0
51	E3	85	1.36153e+06	0	0	93302.5	0
52	E4	85	1.35842e+06	0	0	89813.8	0
53	E5	85	1.42054e+06	0	0	95262.1	0
54	E6	85	1.47186e+06	0	0	100131	0
55	E7	85	1.48574e+06	0	0	105418	0
56	E8	85	1.29989e+06	0	0	96276.3	0
57	E9	85	1104297	0	0	94185.2	0
58	E10	85	25342.9	0	0	1911.22	0
59	E11	85	18949.9	0	0	-1556.83	0
60	E12	85	20339.6	0	0	1403.36	0
61	F1	85	1.32451e+06	0	0	97445.1	0
62	F2	85	1.31582e+06	0	0	96006.8	0
63	F3	85	1370313	0	0	95314.1	0
64	F4	85	1.24349e+06	0	0	88038.4	0
65	F5	85	1.48418e+06	0	0	107552	0
66	F6	85	1.56632e+06	0	0	111145	0
67	F7	85	1.45811e+06	0	0	106030	0
68	F8	85	1.41203e+06	0	0	100445	0
69	F9	85	1.04085e+06	0	0	94706.2	0
70	F10	85	31652	0	0	2376.06	0
71	F11	85	21470.5	0	0	1286.93	0
72	F12	85	14165	0	0	-530.574	0
73	G1	85	18856.4	0	0	584.028	0
74	G2	85	27559.8	0	0	1817.2	0
75	G3	85	28390.3	0	0	1358	0
76	G4	85	15974.5	0	0	-202.967	0
77	G5	85	23672.5	0	0	663.881	0
78	G6	85	19781.9	0	0	2430.65	0
79	G7	85	25781.7	0	0	2509.57	0
80	G8	85	24857.9	0	0	959.637	0
81	G9	85	15609.8	0	0	-3281.65	0
82	G10	85	19015.4	0	0	1152.73	0
83	G11	85	20976.6	0	0	-512.315	0
84	G12	85	17056.2	0	0	-946.273	0
85	H1	85	30888.6	0	0	1558.12	0
86	H2	85	26042.3	0	0	345.847	0
87	H3	85	26552.5	0	0	1111.6	0
88	H4	85	26446.4	0	0	1466.27	0
89	H5	85	17712.1	0	0	-306.739	0
90	H6	85	11150.1	0	0	1211.61	0
91	H7	85	16521.8	0	0	-337.14	0
92	H8	85	19005.1	0	0	1273.12	0
93	H9	85	13578.8	0	0	645.93	0
94	H10	85	10582.7	0	0	-867.665	0
95	H11	85	21362.9	0	0	417.434	0
96	H12	85	8974.25	0	0	4214.25	0
1	A1	86	1.0581e+06	0	0	72378.4	0
2	A2	86	1.14769e+06	0	0	70447.6	0
3	A3	86	934932	0	0	52702.7	0
4	A4	86	1.43465e+06	0	0	78531.3	0
5	A5	86	1.32828e+06	0	0	73657.3	0
6	A6	86	1.30964e+06	0	0	71261.5	0
7	A7	86	1.14113e+06	0	0	64270.5	0
8	A8	86	999993	0	0	62015.3	0
9	A9	86	933374	0	0	66553.6	0
10	A10	86	16541.7	0	0	-1464.46	0
11	A11	86	19986.8	0	0	-1350.69	0
12	A12	86	12369.4	0	0	43.281	0
13	B1	86	1.12379e+06	0	0	67535.8	0
14	B2	86	1359912	0	0	80306.8	0
15	B3	86	1.23316e+06	0	0	66824.7	0
16	B4	86	1.16853e+06	0	0	66444.4	0
17	B5	86	1.18913e+06	0	0	68956.4	0
18	B6	86	1.22518e+06	0	0	74634.6	0
19	B7	86	1.14867e+06	0	0	66990.8	0
20	B8	86	1108964	0	0	70158.8	0
21	B9	86	888188	0	0	68082.1	0
22	B10	86	11076.8	0	0	595.924	0
23	B11	86	55819.9	0	0	3086.17	0
24	B12	86	18263.1	0	0	2433.39	0
25	C1	86	1.35386e+06	0	0	81903.6	0
26	C2	86	1.27671e+06	0	0	75869.5	0
27	C3	86	1.325e+06	0	0	76757.8	0
28	C4	86	1.29518e+06	0	0	76127.1	0
29	C5	86	1.26218e+06	0	0	74928.1	0
30	C6	86	1.28452e+06	0	0	75106.1	0
31	C7	86	1.24156e+06	0	0	76234.5	0
32	C8	86	1.28215e+06	0	0	78814.2	0
33	C9	86	1.08772e+06	0	0	79750.8	0
34	C10	86	16975	0	0	199.443	0
35	C11	86	23394.4	0	0	1531.56	0
36	C12	86	19688.2	0	0	-17380.1	0
37	D1	86	1302393	0	0	88110.6	0
38	D2	86	1.27936e+06	0	0	82405.6	0
39	D3	86	1.20337e+06	0	0	78591.4	0
40	D4	86	1317760	0	0	85691.5	0
41	D5	86	1367130	0	0	86594.8	0
42	D6	86	1.35433e+06	0	0	87347.9	0
43	D7	86	1.26945e+06	0	0	87927.2	0
44	D8	86	1.28343e+06	0	0	86293.5	0
45	D9	86	1.06033e+06	0	0	91754.8	0
46	D10	86	21673	0	0	-718.26	0
47	D11	86	20645.3	0	0	-341.444	0
48	D12	86	21262	0	0	687.191	0
49	E1	86	1.24402e+06	0	0	89224.8	0
50	E2	86	1.2771e+06	0	0	84591	0
51	E3	86	1.35385e+06	0	0	92470.2	0
52	E4	86	1.35213e+06	0	0	89342	0
53	E5	86	1.41217e+06	0	0	96315.2	0
54	E6	86	1.46537e+06	0	0	98533.7	0
55	E7	86	1481744	0	0	106410	0
56	E8	86	1.29387e+06	0	0	94829.7	0
57	E9	86	1.09989e+06	0	0	95873	0
58	E10	86	25984.7	0	0	-415.043	0
59	E11	86	19457.3	0	0	-932.169	0
60	E12	86	20791.4	0	0	-240.347	0
61	F1	86	1.3158e+06	0	0	98500.8	0
62	F2	86	1.30859e+06	0	0	95980.7	0
63	F3	86	1.36469e+06	0	0	95133.4	0
64	F4	86	1.23564e+06	0	0	88590.2	0
65	F5	86	1.47107e+06	0	0	107575	0
66	F6	86	1.55841e+06	0	0	112551	0
67	F7	86	1.4482e+06	0	0	106954	0
68	F8	86	1.40596e+06	0	0	102192	0
69	F9	86	1.03489e+06	0	0	94671.9	0
70	F10	86	31481.3	0	0	2254.09	0
71	F11	86	20389.8	0	0	1840.4	0
72	F12	86	15843.6	0	0	663.723	0
73	G1	86	17842.5	0	0	152.02	0
74	G2	86	27552.1	0	0	1402.81	0
75	G3	86	27415.3	0	0	2059.7	0
76	G4	86	15211.9	0	0	1232.62	0
77	G5	86	22732.2	0	0	608.88	0
78	G6	86	21941	0	0	1381.96	0
79	G7	86	25845.5	0	0	466.192	0
80	G8	86	23905.5	0	0	529.619	0
81	G9	86	16382.4	0	0	-2397.5	0
82	G10	86	19825.3	0	0	929.715	0
83	G11	86	22384.7	0	0	363.769	0
84	G12	86	15816.2	0	0	-1093.56	0
85	H1	86	30969.5	0	0	1479.4	0
86	H2	86	25351.9	0	0	540.337	0
87	H3	86	24086.5	0	0	936.766	0
88	H4	86	27378.9	0	0	1587.33	0
89	H5	86	18232.5	0	0	-279.568	0
90	H6	86	11856.2	0	0	115.16	0
91	H7	86	17838.3	0	0	-571.432	0
92	H8	86	20411.1	0	0	2219.8	0
93	H9	86	13336.1	0	0	-479.736	0
94	H10	86	12449.9	0	0	-641.091	0
95	H11	86	18612.6	0	0	1107.38	0
96	H12	86	13883.7	0	0	4919.79	0
1	A1	87	1.05408e+06	0	0	72101.1	0
2	A2	87	1.13984e+06	0	0	70474.1	0
3	A3	87	930689	0	0	52117.3	0
4	A4	87	1.42592e+06	0	0	79047.5	0
5	A5	87	1.32312e+06	0	0	73970	0
6	A6	87	1.30261e+06	0	0	70520.7	0
7	A7	87	1.13459e+06	0	0	65507.3	0
8	A8	87	993899	0	0	60734.9	0
9	A9	87	929691	0	0	66284.3	0
10	A10	87	17672.1	0	0	-891.82	0
11	A11	87	18020.1	0	0	-774.201	0
12	A12	87	12052.3	0	0	97.2959	0
13	B1	87	1.11667e+06	0	0	67045.5	0
14	B2	87	1.35386e+06	0	0	80784.6	0
15	B3	87	1.22648e+06	0	0	67238.2	0
16	B4	87	1162275	0	0	67574.3	0
17	B5	87	1.18355e+06	0	0	68823.9	0
18	B6	87	1.21704e+06	0	0	74106.7	0
19	B7	87	1141049	0	0	66941.1	0
20	B8	87	1.10208e+06	0	0	69247.4	0
21	B9	87	882836	0	0	67768.6	0
22	B10	87	11767.1	0	0	-835.884	0
23	B11	87	55135.5	0	0	1496.59	0
24	B12	87	18253	0	0	1126.82	0
25	C1	87	1.34689e+06	0	0	81542.2	0
26	C2	87	1.27137e+06	0	0	75723.7	0
27	C3	87	1.315e+06	0	0	77495.9	0
28	C4	87	1.28823e+06	0	0	76919.2	0
29	C5	87	1.25545e+06	0	0	74164.6	0
30	C6	87	1.27988e+06	0	0	74829	0
31	C7	87	1.23257e+06	0	0	75708.9	0
32	C8	87	1.27599e+06	0	0	78555.6	0
33	C9	87	1.08291e+06	0	0	77907.6	0
34	C10	87	16489	0	0	63.7126	0
35	C11	87	26082.4	0	0	925.463	0
36	C12	87	20719.6	0	0	-18091.2	0
37	D1	87	1.29596e+06	0	0	88486.3	0
38	D2	87	1.27291e+06	0	0	83851.8	0
39	D3	87	1.1966e+06	0	0	77963.1	0
40	D4	87	1.3076e+06	0	0	86057.8	0
41	D5	87	1.35909e+06	0	0	86687.8	0
42	D6	87	1.34819e+06	0	0	86038.7	0
43	D7	87	1260553	0	0	86122.6	0
44	D8	87	1.27739e+06	0	0	86966.7	0
45	D9	87	1.05035e+06	0	0	89915.7	0
46	D10	87	18957.6	0	0	1598.75	0
47	D11	87	20373.3	0	0	-1045.34	0
48	D12	87	21468.4	0	0	42.5132	0
49	E1	87	1.23788e+06	0	0	89357.9	0
50	E2	87	1.27199e+06	0	0	84628.7	0
51	E3	87	1.3479e+06	0	0	92192.7	0
52	E4	87	1.34407e+06	0	0	91161.2	0
53	E5	87	1.40479e+06	0	0	97171.3	0
54	E6	87	1.45656e+06	0	0	101305	0
55	E7	87	1.47097e+06	0	0	108163	0
56	E8	87	1.28445e+06	0	0	93268.2	0
57	E9	87	1.09353e+06	0	0	94193.8	0
58	E10	87	25931.8	0	0	273.62	0
59	E11	87	17727.8	0	0	-1484.28	0
60	E12	87	17968.4	0	0	896.669	0
61	F1	87	1.30743e+06	0	0	97943.5	0
62	F2	87	1.30078e+06	0	0	95788.1	0
63	F3	87	1.35444e+06	0	0	94728.8	0
64	F4	87	1228151	0	0	89344.2	0
65	F5	87	1.4639e+06	0	0	106952	0
66	F6	87	1.54952e+06	0	0	110287	0
67	F7	87	1.43509e+06	0	0	106445	0
68	F8	87	1.39959e+06	0	0	102508	0
69	F9	87	1.02484e+06	0	0	94187.5	0
70	F10	87	29483.1	0	0	2745.41	0
71	F11	87	22106.4	0	0	1250.7	0
72	F12	87	13275	0	0	1600.73	0
73	G1	87	17369.4	0	0	806.924	0
74	G2	87	27529.3	0	0	1827.98	0
75	G3	87	27662.3	0	0	553.823	0
76	G4	87	14134	0	0	-185.125	0
77	G5	87	23483.7	0	0	860.834	0
78	G6	87	19422.9	0	0	1137.62	0
79	G7	87	23921.2	0	0	1452.14	0
80	G8	87	26162.3	0	0	1145.69	0
81	G9	87	15192.6	0	0	-1922.5	0
82	G10	87	18102.5	0	0	-831.019	0
83	G11	87	20641.8	0	0	-539.99	0
84	G12	87	16847.4	0	0	-1145.85	0
85	H1	87	28705.8	0	0	1013.74	0
86	H2	87	26386.6	0	0	678.851	0
87	H3	87	24711.5	0	0	-536.697	0
88	H4	87	28797	0	0	1163.78	0
89	H5	87	16737	0	0	-57.9893	0
90	H6	87	11827.5	0	0	-161.238	0
91	H7	87	15186.6	0	0	121.954	0
92	H8	87	17936.6	0	0	1170.84	0
93	H9	87	13100	0	0	-206.529	0
94	H10	87	9973.2	0	0	428.519	0
95	H11	87	18618.9	0	0	916.827	0
96	H12	87	11903.5	0	0	5771.31	0
1	A1	88	1.0495e+06	0	0	72428.3	0
2	A2	88	1136496	0	0	68464.2	0
3	A3	88	924794	0	0	52425.8	0
4	A4	88	1.41785e+06	0	0	79239.5	0
5	A5	88	1.31526e+06	0	0	74402.9	0
6	A6	88	1.29576e+06	0	0	70264.2	0
7	A7	88	1.12863e+06	0	0	64929.6	0
8	A8	88	988317	0	0	61380	0
9	A9	88	922399	0	0	66068.4	0
10	A10	88	14317.6	0	0	-413.207	0
11	A11	88	18507.7	0	0	-1372.7	0
12	A12	88	10372.1	0	0	-620.949	0
13	B1	88	1.10782e+06	0	0	67433.9	0
14	B2	88	1.35002e+06	0	0	81149	0
15	B3	88	1220827	0	0	67453	0
16	B4	88	1.1574e+06	0	0	67035.7	0
17	B5	88	1.17655e+06	0	0	68485.3	0
18	B6	88	1.21229e+06	0	0	75825.6	0
19	B7	88	1.13688e+06	0	0	67578.9	0
20	B8	88	1098027	0	0	68478.7	0
21	B9	88	878881	0	0	67411	0
22	B10	88	11553.6	0	0	857.867	0
23	B11	88	55373.4	0	0	3012.19	0
24	B12	88	16523.8	0	0	197.484	0
25	C1	88	1.34037e+06	0	0	82454.8	0
26	C2	88	1.26439e+06	0	0	74891.1	0
27	C3	88	1.30865e+06	0	0	76920	0
28	C4	88	1.28132e+06	0	0	75406.5	0
29	C5	88	1.24676e+06	0	0	73286.4	0
30	C6	88	1.27079e+06	0	0	74816.9	0
31	C7	88	1.22687e+06	0	0	76637.7	0
32	C8	88	1.26547e+06	0	0	78259.1	0
33	C9	88	1.07655e+06	0	0	77981.1	0
34	C10	88	15577.4	0	0	413.598	0
35	C11	88	24942.8	0	0	1927.47	0
36	C12	88	19418.3	0	0	-17949.2	0
37	D1	88	1.28675e+06	0	0	86597.5	0
38	D2	88	1.26329e+06	0	0	82390.1	0
39	D3	88	1.18999e+06	0	0	77176.9	0
40	D4	88	1.29939e+06	0	0	85461.7	0
41	D5	88	1.34915e+06	0	0	86456.8	0
42	D6	88	1.33713e+06	0	0	86668	0
43	D7	88	1.25381e+06	0	0	86476	0
44	D8	88	1.2712e+06	0	0	86879.9	0
45	D9	88	1.04689e+06	0	0	91935.6	0
46	D10	88	19531.8	0	0	457.072	0
47	D11	88	22646.6	0	0	-1224.43	0
48	D12	88	21255.5	0	0	-573.259	0
49	E1	88	1.23036e+06	0	0	88906.3	0
50	E2	88	1264461	0	0	83939.5	0
51	E3	88	1.3392e+06	0	0	92479.4	0
52	E4	88	1.33567e+06	0	0	90293.5	0
53	E5	88	1.39752e+06	0	0	96122.2	0
54	E6	88	1.44838e+06	0	0	101087	0
55	E7	88	1.4673e+06	0	0	106349	0
56	E8	88	1.28204e+06	0	0	95356.3	0
57	E9	88	1081047	0	0	94445.5	0
58	E10	88	23946.3	0	0	758.075	0
59	E11	88	15902.3	0	0	-1083.99	0
60	E12	88	18988.9	0	0	219.53	0
61	F1	88	1.29866e+06	0	0	98530.6	0
62	F2	88	1291752	0	0	95637.7	0
63	F3	88	1.3496e+06	0	0	94683.9	0
64	F4	88	1.2218e+06	0	0	88155.5	0
65	F5	88	1.45564e+06	0	0	107157	0
66	F6	88	1541061	0	0	112528	0
67	F7	88	1431398	0	0	105886	0
68	F8	88	1.38879e+06	0	0	101534	0
69	F9	88	1.01781e+06	0	0	92889.9	0
70	F10	88	31598.5	0	0	3158.44	0
71	F11	88	20104.8	0	0	1743.75	0
72	F12	88	15599.2	0	0	-247.329	0
73	G1	88	18498.7	0	0	343.963	0
74	G2	88	26683.1	0	0	1918.11	0
75	G3	88	26751.8	0	0	871.478	0
76	G4	88	15575.2	0	0	205.08	0
77	G5	88	21940.1	0	0	291.346	0
78	G6	88	18042.6	0	0	921.233	0
79	G7	88	24797.2	0	0	631.798	0
80	G8	88	24048.1	0	0	-196.455	0
81	G9	88	14902.9	0	0	-3151.95	0
82	G10	88	19149.2	0	0	306.547	0
83	G11	88	20844.8	0	0	-891.278	0
84	G12	88	15043.1	0	0	237.044	0
85	H1	88	28500.8	0	0	1559.23	0
86	H2	88	25582.7	0	0	499.234	0
87	H3	88	24263.7	0	0	884.874	0
88	H4	88	28463.6	0	0	896.524	0
89	H5	88	16318.7	0	0	-892.557	0
90	H6	88	11375.1	0	0	-635.782	0
91	H7	88	16171.4	0	0	-249.525	0
92	H8	88	20942.6	0	0	2210.96	0
93	H9	88	12907.5	0	0	828.869	0
94	H10	88	11319.3	0	0	-1101.67	0
95	H11	88	16797.5	0	0	456.54	0
96	H12	88	11072.7	0	0	5250.86	0
1	A1	89	1.04448e+06	0	0	71642.9	0
2	A2	89	1.12676e+06	0	0	69452.7	0
3	A3	89	919403	0	0	51887.2	0
4	A4	89	1.40996e+06	0	0	78900.3	0
5	A5	89	1.3049e+06	0	0	73881.1	0
6	A6	89	1.28843e+06	0	0	68930.3	0
7	A7	89	1.12226e+06	0	0	63336.2	0
8	A8	89	983980	0	0	60333	0
9	A9	89	921508	0	0	65070.4	0
10	A10	89	15957.8	0	0	-1002.4	0
11	A11	89	20509.6	0	0	-1332.23	0
12	A12	89	14514	0	0	-762.898	0
13	B1	89	1.10341e+06	0	0	67650.2	0
14	B2	89	1.33915e+06	0	0	80311.5	0
15	B3	89	1.21329e+06	0	0	67865.8	0
16	B4	89	1.14929e+06	0	0	66377.6	0
17	B5	89	1.17074e+06	0	0	69912.2	0
18	B6	89	1203622	0	0	74459.9	0
19	B7	89	1.12933e+06	0	0	68332	0
20	B8	89	1.08951e+06	0	0	70429.3	0
21	B9	89	873327	0	0	67520.3	0
22	B10	89	13249.6	0	0	91.046	0
23	B11	89	55104.7	0	0	2306.7	0
24	B12	89	16527.5	0	0	1663.11	0
25	C1	89	1331549	0	0	82083.8	0
26	C2	89	1.25721e+06	0	0	74670.4	0
27	C3	89	1.30051e+06	0	0	77095.6	0
28	C4	89	1.27335e+06	0	0	76085.5	0
29	C5	89	1.24202e+06	0	0	72971.9	0
30	C6	89	1.26699e+06	0	0	75488.3	0
31	C7	89	1.21976e+06	0	0	75848.3	0
32	C8	89	1.25915e+06	0	0	77907.9	0
33	C9	89	1068703	0	0	79593.9	0
34	C10	89	15869.9	0	0	-113.616	0
35	C11	89	25199.5	0	0	1982	0
36	C12	89	18983.6	0	0	-17642.5	0
37	D1	89	1278880	0	0	88313.2	0
38	D2	89	1.25582e+06	0	0	83914.5	0
39	D3	89	1180106	0	0	77461.8	0
40	D4	89	1.29201e+06	0	0	84903	0
41	D5	89	1.34178e+06	0	0	86873.3	0
42	D6	89	1331978	0	0	87072.5	0
43	D7	89	1.24655e+06	0	0	86891.6	0
44	D8	89	1.26135e+06	0	0	86663.8	0
45	D9	89	1.03687e+06	0	0	90787.6	0
46	D10	89	16880.5	0	0	935.417	0
47	D11	89	19894.7	0	0	591.393	0
48	D12	89	21708.7	0	0	1566.34	0
49	E1	89	1224870	0	0	88863.1	0
50	E2	89	1.25547e+06	0	0	84222.3	0
51	E3	89	1.33306e+06	0	0	92652.3	0
52	E4	89	1.32996e+06	0	0	90166.3	0
53	E5	89	1.38678e+06	0	0	96769.1	0
54	E6	89	1.44172e+06	0	0	100294	0
55	E7	89	1.45853e+06	0	0	106187	0
56	E8	89	1.27316e+06	0	0	94207.3	0
57	E9	89	1.07346e+06	0	0	93084.6	0
58	E10	89	22775.3	0	0	912.031	0
59	E11	89	18203.1	0	0	-1970.13	0
60	E12	89	18027.7	0	0	-202.468	0
61	F1	89	1.29309e+06	0	0	97912.5	0
62	F2	89	1.28543e+06	0	0	95339.3	0
63	F3	89	1.33863e+06	0	0	94812.6	0
64	F4	89	1.21491e+06	0	0	87340.8	0
65	F5	89	1.45203e+06	0	0	105202	0
66	F6	89	1.5326e+06	0	0	109791	0
67	F7	89	1.42525e+06	0	0	105717	0
68	F8	89	1.38076e+06	0	0	101447	0
69	F9	89	1.00983e+06	0	0	95441.5	0
70	F10	89	28416.4	0	0	3187.63	0
71	F11	89	20118	0	0	1103.63	0
72	F12	89	15322.8	0	0	-424.657	0
73	G1	89	17269.9	0	0	588.068	0
74	G2	89	26070.5	0	0	1403.09	0
75	G3	89	26421.3	0	0	689.763	0
76	G4	89	16741.1	0	0	534.419	0
77	G5	89	22386.9	0	0	833.779	0
78	G6	89	18666.2	0	0	1494.15	0
79	G7	89	24720.2	0	0	563.203	0
80	G8	89	23806.8	0	0	-191.387	0
81	G9	89	14497.2	0	0	-2329.85	0
82	G10	89	16560.2	0	0	740.962	0
83	G11	89	20327.3	0	0	-1239.14	0
84	G12	89	16024.3	0	0	808.943	0
85	H1	89	30006.7	0	0	1046.58	0
86	H2	89	25655.1	0	0	1242.7	0
87	H3	89	25370.8	0	0	848.334	0
88	H4	89	28318.3	0	0	2331.06	0
89	H5	89	18283.2	0	0	-273.61	0
90	H6	89	11868.1	0	0	208.151	0
91	H7	89	17062.6	0	0	-841.343	0
92	H8	89	16925.5	0	0	1504.57	0
93	H9	89	14608.1	0	0	761.248	0
94	H10	89	11824.2	0	0	160.272	0
95	H11	89	19116.7	0	0	1314.06	0
96	H12	89	9665.32	0	0	5627.61	0
1	A1	90	1.03481e+06	0	0	71718.7	0
2	A2	90	1.12119e+06	0	0	69836.1	0
3	A3	90	913771	0	0	52150	0
4	A4	90	1.40416e+06	0	0	78629	0
5	A5	90	1.29929e+06	0	0	73899.4	0
6	A6	90	1.2803e+06	0	0	71533	0
7	A7	90	1.11577e+06	0	0	64129.9	0
8	A8	90	978458	0	0	61145.4	0
9	A9	90	911576	0	0	66908.3	0
10	A10	90	15858.5	0	0	-755.312	0
11	A11	90	20030.8	0	0	-483.567	0
12	A12	90	12276.7	0	0	-520.885	0
13	B1	90	1096902	0	0	67211	0
14	B2	90	1.33118e+06	0	0	80490.6	0
15	B3	90	1204843	0	0	67165	0
16	B4	90	1.14112e+06	0	0	66246.7	0
17	B5	90	1.16593e+06	0	0	68381.8	0
18	B6	90	1.19722e+06	0	0	74681	0
19	B7	90	1.12312e+06	0	0	67310.9	0
20	B8	90	1085300	0	0	69190.4	0
21	B9	90	869500	0	0	67093.2	0
22	B10	90	12973.2	0	0	1062.63	0
23	B11	90	55153.1	0	0	3276.13	0
24	B12	90	15885.5	0	0	370.297	0
25	C1	90	1.32569e+06	0	0	81081.5	0
26	C2	90	1.24882e+06	0	0	74548.3	0
27	C3	90	1.29652e+06	0	0	76162.1	0
28	C4	90	1.26557e+06	0	0	75419.4	0
29	C5	90	1233360	0	0	74098.1	0
30	C6	90	1.25885e+06	0	0	74473.3	0
31	C7	90	1.21273e+06	0	0	74831.6	0
32	C8	90	1.2541e+06	0	0	78524.1	0
33	C9	90	1065681	0	0	79242.8	0
34	C10	90	14926.6	0	0	526.049	0
35	C11	90	22310.3	0	0	1872.37	0
36	C12	90	18244.7	0	0	-18398.6	0
37	D1	90	1.271e+06	0	0	86890.6	0
38	D2	90	1.2483e+06	0	0	83450.6	0
39	D3	90	1.1761e+06	0	0	77232	0
40	D4	90	1.28697e+06	0	0	86167.9	0
41	D5	90	1.33438e+06	0	0	87289.3	0
42	D6	90	1.3241e+06	0	0	86583.2	0
43	D7	90	1.23914e+06	0	0	86494.9	0
44	D8	90	1.25645e+06	0	0	86376.8	0
45	D9	90	1.02858e+06	0	0	92182.5	0
46	D10	90	20424.3	0	0	1074.3	0
47	D11	90	20649.7	0	0	776.613	0
48	D12	90	20419	0	0	369.016	0
49	E1	90	1.21661e+06	0	0	89175	0
50	E2	90	1.24964e+06	0	0	83193.9	0
51	E3	90	1.32235e+06	0	0	92800.7	0
52	E4	90	1.32112e+06	0	0	89904.1	0
53	E5	90	1.3824e+06	0	0	95982.7	0
54	E6	90	1.42992e+06	0	0	100090	0
55	E7	90	1447050	0	0	105762	0
56	E8	90	1.26555e+06	0	0	94108.7	0
57	E9	90	1.0629e+06	0	0	94250.2	0
58	E10	90	23176	0	0	934.778	0
59	E11	90	18027.8	0	0	-1325.76	0
60	E12	90	18748.2	0	0	132.367	0
61	F1	90	1.28461e+06	0	0	96879.9	0
62	F2	90	1.27627e+06	0	0	95277.6	0
63	F3	90	1.3308e+06	0	0	94552	0
64	F4	90	1.207e+06	0	0	88233.2	0
65	F5	90	1.44244e+06	0	0	106967	0
66	F6	90	1.52516e+06	0	0	111963	0
67	F7	90	1.41357e+06	0	0	105526	0
68	F8	90	1371709	0	0	100909	0
69	F9	90	1.00345e+06	0	0	92799.7	0
70	F10	90	30226.3	0	0	2502.35	0
71	F11	90	20773.4	0	0	756.85	0
72	F12	90	14924.9	0	0	-1133.28	0
73	G1	90	17252.8	0	0	408.417	0
74	G2	90	26780.9	0	0	1970.7	0
75	G3	90	26712.1	0	0	693.724	0
76	G4	90	13560.6	0	0	-936.128	0
77	G5	90	20180	0	0	1305.54	0
78	G6	90	18850.6	0	0	1435.96	0
79	G7	90	24403.8	0	0	1223.98	0
80	G8	90	23112	0	0	399.248	0
81	G9	90	14930.9	0	0	-3067.8	0
82	G10	90	19149.4	0	0	603.536	0
83	G11	90	19639.3	0	0	-699.966	0
84	G12	90	17831.4	0	0	-1365.96	0
85	H1	90	29595.1	0	0	1316.69	0
86	H2	90	24208.8	0	0	1194.73	0
87	H3	90	23982.4	0	0	885.047	0
88	H4	90	27029.7	0	0	1408.46	0
89	H5	90	17327.8	0	0	-1314.28	0
90	H6	90	11040.5	0	0	1401.2	0
91	H7	90	14286.2	0	0	76.6354	0
92	H8	90	19140.2	0	0	145.342	0
93	H9	90	12268.6	0	0	-215.83	0
94	H10	90	11974.9	0	0	-944.492	0
95	H11	90	18422.9	0	0	1334.61	0
96	H12	90	10869.7	0	0	6315	0
1	A1	91	1.0299e+06	0	0	72043.7	0
2	A2	91	1.11842e+06	0	0	70507.7	0
3	A3	91	909764	0	0	52580.1	0
4	A4	91	1.39434e+06	0	0	78780.1	0
5	A5	91	1.29246e+06	0	0	73813.8	0
6	A6	91	1.27286e+06	0	0	70844.9	0
7	A7	91	1109812	0	0	65279.9	0
8	A8	91	972013	0	0	60336.5	0
9	A9	91	907519	0	0	67319.5	0
10	A10	91	15160.4	0	0	-1923.3	0
11	A11	91	18271.4	0	0	-1100.44	0
12	A12	91	12000.2	0	0	-909.148	0
13	B1	91	1.09004e+06	0	0	67373.9	0
14	B2	91	1.32282e+06	0	0	79905.9	0
15	B3	91	1199102	0	0	67316.4	0
16	B4	91	1.13386e+06	0	0	67220.6	0
17	B5	91	1.15552e+06	0	0	68697.6	0
18	B6	91	1.19064e+06	0	0	74973.9	0
19	B7	91	1.11535e+06	0	0	67771.5	0
20	B8	91	1.07926e+06	0	0	68819.7	0
21	B9	91	864621	0	0	67099.4	0
22	B10	91	9571.52	0	0	-1625.57	0
23	B11	91	54601.2	0	0	3459.73	0
24	B12	91	18595.5	0	0	-183.41	0
25	C1	91	1.31653e+06	0	0	81966.4	0
26	C2	91	1.24088e+06	0	0	74656.2	0
27	C3	91	1.2878e+06	0	0	78015	0
28	C4	91	1.25866e+06	0	0	75669.5	0
29	C5	91	1.22669e+06	0	0	74041.7	0
30	C6	91	1.25114e+06	0	0	74868	0
31	C7	91	1.20624e+06	0	0	75772	0
32	C8	91	1.24563e+06	0	0	77913.1	0
33	C9	91	1.05811e+06	0	0	77660	0
34	C10	91	15874.3	0	0	2452.47	0
35	C11	91	24145.4	0	0	920.819	0
36	C12	91	19370.7	0	0	-17512.8	0
37	D1	91	1263694	0	0	87492.7	0
38	D2	91	1.24194e+06	0	0	82815.2	0
39	D3	91	1.16859e+06	0	0	77214.2	0
40	D4	91	1.27928e+06	0	0	86025.2	0
41	D5	91	1328175	0	0	86195.4	0
42	D6	91	1.31935e+06	0	0	87466.6	0
43	D7	91	1230311	0	0	85611.4	0
44	D8	91	1.24947e+06	0	0	85111.6	0
45	D9	91	1.02282e+06	0	0	91165.4	0
46	D10	91	18537.1	0	0	2103.94	0
47	D11	91	19872.9	0	0	-403.94	0
48	D12	91	21943.4	0	0	542.505	0
49	E1	91	1.2097e+06	0	0	89434.9	0
50	E2	91	1239263	0	0	83832	0
51	E3	91	1.31589e+06	0	0	92260.2	0
52	E4	91	1.31724e+06	0	0	89918.9	0
53	E5	91	1373865	0	0	96222.6	0
54	E6	91	1.42543e+06	0	0	100399	0
55	E7	91	1440703	0	0	106497	0
56	E8	91	1.25581e+06	0	0	93503.4	0
57	E9	91	1.05848e+06	0	0	94513.2	0
58	E10	91	24143.9	0	0	999.123	0
59	E11	91	17806.6	0	0	-1236.37	0
60	E12	91	19527.9	0	0	158.559	0
61	F1	91	1.27843e+06	0	0	97272.2	0
62	F2	91	1.27336e+06	0	0	96209.7	0
63	F3	91	1.32289e+06	0	0	93918.6	0
64	F4	91	1.19883e+06	0	0	88765.4	0
65	F5	91	1.43154e+06	0	0	105831	0
66	F6	91	1.51399e+06	0	0	110686	0
67	F7	91	1.40845e+06	0	0	105182	0
68	F8	91	1.36393e+06	0	0	100953	0
69	F9	91	995457	0	0	93621.9	0
70	F10	91	30269.5	0	0	896.639	0
71	F11	91	20809.7	0	0	883.514	0
72	F12	91	14570.5	0	0	165.644	0
73	G1	91	17103.7	0	0	266.061	0
74	G2	91	26253.7	0	0	1872.88	0
75	G3	91	28704.5	0	0	-35.6547	0
76	G4	91	15237.8	0	0	-1168.12	0
77	G5	91	22326.3	0	0	1122.84	0
78	G6	91	19001.9	0	0	1536.31	0
79	G7	91	24386.5	0	0	914.449	0
80	G8	91	23339.6	0	0	1243.46	0
81	G9	91	16451.2	0	0	-2951.84	0
82	G10	91	17580.2	0	0	-722.82	0
83	G11	91	19990.8	0	0	-1850.62	0
84	G12	91	16978	0	0	-601.303	0
85	H1	91	28421	0	0	1307.65	0
86	H2	91	24926.5	0	0	1117.3	0
87	H3	91	23619.9	0	0	708.477	0
88	H4	91	25860.9	0	0	1607.18	0
89	H5	91	18463.5	0	0	-864.607	0
90	H6	91	12152.3	0	0	-16.2389	0
91	H7	91	17287.6	0	0	-173.77	0
92	H8	91	19384.9	0	0	231.092	0
93	H9	91	14447.7	0	0	45.4498	0
94	H10	91	11372.6	0	0	-525.275	0
95	H11	91	19429	0	0	1186.94	0
96	H12	91	11533	0	0	4823.15	0
1	A1	92	1.02387e+06	0	0	71273.9	0
2	A2	92	1.10922e+06	0	0	68415.9	0
3	A3	92	903164	0	0	52273.3	0
4	A4	92	1.38493e+06	0	0	79012.9	0
5	A5	92	1.28489e+06	0	0	73574.5	0
6	A6	92	1.26457e+06	0	0	70279.9	0
7	A7	92	1.10381e+06	0	0	64809.6	0
8	A8	92	964976	0	0	60773.7	0
9	A9	92	903882	0	0	66706.2	0
10	A10	92	16812	0	0	-993.421	0
11	A11	92	19319.8	0	0	-306.927	0
12	A12	92	10250.5	0	0	-235.581	0
13	B1	92	1.08562e+06	0	0	67030.9	0
14	B2	92	1.31581e+06	0	0	79316.6	0
15	B3	92	1.19041e+06	0	0	67278.3	0
16	B4	92	1.1289e+06	0	0	66690.1	0
17	B5	92	1.14973e+06	0	0	68935.8	0
18	B6	92	1.18306e+06	0	0	74516.8	0
19	B7	92	1.11181e+06	0	0	66623.8	0
20	B8	92	1072093	0	0	68962.9	0
21	B9	92	858991	0	0	67090.3	0
22	B10	92	13430.8	0	0	563.801	0
23	B11	92	54203.7	0	0	3000.15	0
24	B12	92	15318.1	0	0	987.974	0
25	C1	92	1.30853e+06	0	0	81247.7	0
26	C2	92	1.23118e+06	0	0	74835.2	0
27	C3	92	1.27751e+06	0	0	77081.9	0
28	C4	92	1250238	0	0	75999.7	0
29	C5	92	1.21924e+06	0	0	73146.5	0
30	C6	92	1.24106e+06	0	0	75135.3	0
31	C7	92	1.20044e+06	0	0	75360.7	0
32	C8	92	1.23632e+06	0	0	79281.6	0
33	C9	92	1.05194e+06	0	0	78545.8	0
34	C10	92	16829.1	0	0	47.3844	0
35	C11	92	23567.8	0	0	528.421	0
36	C12	92	19156.8	0	0	-17015.3	0
37	D1	92	1.2593e+06	0	0	87733.4	0
38	D2	92	1.23456e+06	0	0	82663.4	0
39	D3	92	1.16177e+06	0	0	78729.5	0
40	D4	92	1.27222e+06	0	0	84495	0
41	D5	92	1.32005e+06	0	0	85793	0
42	D6	92	1.30921e+06	0	0	87480.7	0
43	D7	92	1.22708e+06	0	0	87326.8	0
44	D8	92	1.24445e+06	0	0	85782.1	0
45	D9	92	1.01333e+06	0	0	90197.3	0
46	D10	92	18391.5	0	0	1090.47	0
47	D11	92	19360.2	0	0	260.207	0
48	D12	92	21581.8	0	0	1080.26	0
49	E1	92	1.20147e+06	0	0	88903.6	0
50	E2	92	1.23375e+06	0	0	84809.6	0
51	E3	92	1.30872e+06	0	0	92031.3	0
52	E4	92	1.30775e+06	0	0	89381.3	0
53	E5	92	1.36485e+06	0	0	95859	0
54	E6	92	1.41613e+06	0	0	98650.6	0
55	E7	92	1.43057e+06	0	0	105181	0
56	E8	92	1.24915e+06	0	0	95752.4	0
57	E9	92	1.048e+06	0	0	94367.4	0
58	E10	92	25479.5	0	0	829.476	0
59	E11	92	18196.8	0	0	-1337.84	0
60	E12	92	17385.3	0	0	-503.816	0
61	F1	92	1.26982e+06	0	0	96961.2	0
62	F2	92	1.26192e+06	0	0	94910.2	0
63	F3	92	1.31564e+06	0	0	93929.4	0
64	F4	92	1193020	0	0	86781.6	0
65	F5	92	1.42139e+06	0	0	105867	0
66	F6	92	1.5091e+06	0	0	111836	0
67	F7	92	1.39976e+06	0	0	104772	0
68	F8	92	1.35794e+06	0	0	100502	0
69	F9	92	986666	0	0	94001.5	0
70	F10	92	29781	0	0	2777.98	0
71	F11	92	21409.1	0	0	570.943	0
72	F12	92	15715.1	0	0	-1047.32	0
73	G1	92	17227.5	0	0	260.062	0
74	G2	92	26437.9	0	0	1715.61	0
75	G3	92	24502.7	0	0	1240.08	0
76	G4	92	16245.5	0	0	-568.883	0
77	G5	92	20424.1	0	0	559.529	0
78	G6	92	18758.1	0	0	1827.16	0
79	G7	92	24348.3	0	0	2136.16	0
80	G8	92	23535.5	0	0	1575.39	0
81	G9	92	14821.5	0	0	-2097.56	0
82	G10	92	17067.1	0	0	-215.236	0
83	G11	92	19714.2	0	0	-441.97	0
84	G12	92	15960	0	0	-851.763	0
85	H1	92	29365	0	0	986.648	0
86	H2	92	25051.4	0	0	1133.27	0
87	H3	92	24406.8	0	0	1637.21	0
88	H4	92	27759.8	0	0	1290.37	0
89	H5	92	17988.3	0	0	-91.0688	0
90	H6	92	9078.23	0	0	-768.022	0
91	H7	92	17469.3	0	0	423.443	0
92	H8	92	17332.8	0	0	253.528	0
93	H9	92	12543	0	0	121.646	0
94	H10	92	11429	0	0	-337.361	0
95	H11	92	17216.4	0	0	2084.49	0
96	H12	92	11760	0	0	5379.28	0
1	A1	93	1.01546e+06	0	0	72360.2	0
2	A2	93	1102480	0	0	70190.3	0
3	A3	93	898487	0	0	52247.1	0
4	A4	93	1.3789e+06	0	0	78242.8	0
5	A5	93	1.27868e+06	0	0	72946	0
6	A6	93	1.25718e+06	0	0	71017.6	0
7	A7	93	1.09616e+06	0	0	64067.8	0
8	A8	93	960254	0	0	60784.4	0
9	A9	93	895968	0	0	65432.8	0
10	A10	93	16983.7	0	0	-194.997	0
11	A11	93	19014.9	0	0	-1241.53	0
12	A12	93	13299.8	0	0	-400.555	0
13	B1	93	1.07717e+06	0	0	66850.4	0
14	B2	93	1.3089e+06	0	0	79960.1	0
15	B3	93	1184311	0	0	67658.9	0
16	B4	93	1.12229e+06	0	0	65879.3	0
17	B5	93	1.14305e+06	0	0	69437.5	0
18	B6	93	1.17738e+06	0	0	74440.8	0
19	B7	93	1.10497e+06	0	0	67100.6	0
20	B8	93	1.06514e+06	0	0	69462.9	0
21	B9	93	853432	0	0	68454.4	0
22	B10	93	12331.7	0	0	1264.53	0
23	B11	93	54714.1	0	0	3057.67	0
24	B12	93	16430.6	0	0	1381.92	0
25	C1	93	1.3037e+06	0	0	81203.8	0
26	C2	93	1.22666e+06	0	0	74906.5	0
27	C3	93	1.27404e+06	0	0	75925	0
28	C4	93	1.24381e+06	0	0	75629.5	0
29	C5	93	1.21053e+06	0	0	73403.2	0
30	C6	93	1234815	0	0	74385.2	0
31	C7	93	1.1923e+06	0	0	75057.5	0
32	C8	93	1.2323e+06	0	0	78364.6	0
33	C9	93	1.04439e+06	0	0	78354.1	0
34	C10	93	15692.9	0	0	-1077.36	0
35	C11	93	26889.3	0	0	-507.558	0
36	C12	93	19556.5	0	0	-18109	0
37	D1	93	1.2481e+06	0	0	87303.5	0
38	D2	93	1.22702e+06	0	0	82671.9	0
39	D3	93	1.15318e+06	0	0	77849.5	0
40	D4	93	1.26504e+06	0	0	85261.2	0
41	D5	93	1.31385e+06	0	0	85970.8	0
42	D6	93	1.30196e+06	0	0	85997.6	0
43	D7	93	1.21835e+06	0	0	87253.3	0
44	D8	93	1237168	0	0	85328.5	0
45	D9	93	1002745	0	0	91173.5	0
46	D10	93	18436.4	0	0	-428.059	0
47	D11	93	21771.8	0	0	-40.2144	0
48	D12	93	20049.2	0	0	1395.91	0
49	E1	93	1.19644e+06	0	0	88216.2	0
50	E2	93	1.22611e+06	0	0	84236.3	0
51	E3	93	1.30095e+06	0	0	90982.5	0
52	E4	93	1.29774e+06	0	0	89557.1	0
53	E5	93	1.35704e+06	0	0	96302.2	0
54	E6	93	1.40808e+06	0	0	99874.3	0
55	E7	93	1.41915e+06	0	0	106644	0
56	E8	93	1.23951e+06	0	0	93898.1	0
57	E9	93	1.03823e+06	0	0	92946	0
58	E10	93	24301.9	0	0	761.633	0
59	E11	93	19465.8	0	0	-1825.41	0
60	E12	93	19961.7	0	0	0.933843	0
61	F1	93	1.26138e+06	0	0	97191.9	0
62	F2	93	1.25539e+06	0	0	95205.5	0
63	F3	93	1.30815e+06	0	0	94241.3	0
64	F4	93	1.18807e+06	0	0	87585.8	0
65	F5	93	1.41545e+06	0	0	106111	0
66	F6	93	1.49609e+06	0	0	111784	0
67	F7	93	1.38741e+06	0	0	105033	0
68	F8	93	1.34743e+06	0	0	99815.6	0
69	F9	93	978914	0	0	93758.6	0
70	F10	93	28805.2	0	0	2436.31	0
71	F11	93	19607.4	0	0	2925.03	0
72	F12	93	14342.7	0	0	1035.66	0
73	G1	93	16994	0	0	416.878	0
74	G2	93	27368.9	0	0	1203.03	0
75	G3	93	24570.7	0	0	674.041	0
76	G4	93	12774.9	0	0	323.493	0
77	G5	93	22890.9	0	0	1092.2	0
78	G6	93	17835.3	0	0	1443.4	0
79	G7	93	23839.3	0	0	2534.42	0
80	G8	93	24386.6	0	0	609.325	0
81	G9	93	15949.6	0	0	-2469.93	0
82	G10	93	17528.8	0	0	1197.24	0
83	G11	93	20238.1	0	0	-818.104	0
84	G12	93	14313.8	0	0	-280.508	0
85	H1	93	29272.1	0	0	1418.79	0
86	H2	93	24499.9	0	0	313.084	0
87	H3	93	24003.4	0	0	-108.184	0
88	H4	93	26046.7	0	0	1271.11	0
89	H5	93	16307.8	0	0	510.353	0
90	H6	93	11325.6	0	0	-1090.32	0
91	H7	93	15996.6	0	0	-275.479	0
92	H8	93	17839.6	0	0	1381.34	0
93	H9	93	12748.8	0	0	162.976	0
94	H10	93	10433.6	0	0	-867.556	0
95	H11	93	16894.1	0	0	321.041	0
96	H12	93	8572.76	0	0	6066.48	0
1	A1	94	1.01208e+06	0	0	72253.3	0
2	A2	94	1.09709e+06	0	0	68194	0
3	A3	94	892226	0	0	51332.2	0
4	A4	94	1370900	0	0	77956.7	0
5	A5	94	1.26845e+06	0	0	72996.9	0
6	A6	94	1.25257e+06	0	0	70361.7	0
7	A7	94	1.08889e+06	0	0	65093.8	0
8	A8	94	956033	0	0	60137.8	0
9	A9	94	892122	0	0	65809.3	0
10	A10	94	15041	0	0	178.959	0
11	A11	94	18580.4	0	0	-3.16982	0
12	A12	94	11324.8	0	0	-724.319	0
13	B1	94	1.07151e+06	0	0	66659.1	0
14	B2	94	1.30079e+06	0	0	79311.7	0
15	B3	94	1.17809e+06	0	0	66910.2	0
16	B4	94	1.11803e+06	0	0	67813.2	0
17	B5	94	1.135e+06	0	0	68567.8	0
18	B6	94	1.16787e+06	0	0	74413.9	0
19	B7	94	1.09742e+06	0	0	66930.4	0
20	B8	94	1.05991e+06	0	0	69076	0
21	B9	94	849352	0	0	67440.6	0
22	B10	94	12160.8	0	0	533.18	0
23	B11	94	54805.6	0	0	3166.58	0
24	B12	94	15366.3	0	0	912.274	0
25	C1	94	1.29314e+06	0	0	81575.7	0
26	C2	94	1222013	0	0	74717	0
27	C3	94	1.26447e+06	0	0	77055.5	0
28	C4	94	1237952	0	0	76024.5	0
29	C5	94	1.20273e+06	0	0	73366.9	0
30	C6	94	1.23129e+06	0	0	75109.4	0
31	C7	94	1184937	0	0	74866.1	0
32	C8	94	1.22333e+06	0	0	79229.1	0
33	C9	94	1.0383e+06	0	0	78606.8	0
34	C10	94	14987.5	0	0	-48.8216	0
35	C11	94	21613	0	0	-395.246	0
36	C12	94	19780.8	0	0	-17997.4	0
37	D1	94	1.23983e+06	0	0	87888	0
38	D2	94	1.2211e+06	0	0	83634.3	0
39	D3	94	1.14825e+06	0	0	78207.9	0
40	D4	94	1.25656e+06	0	0	85077	0
41	D5	94	1.30278e+06	0	0	86757.4	0
42	D6	94	1.2926e+06	0	0	86086.7	0
43	D7	94	1.21143e+06	0	0	86146.1	0
44	D8	94	1.22561e+06	0	0	86393.6	0
45	D9	94	995303	0	0	91043.3	0
46	D10	94	18332.8	0	0	161.82	0
47	D11	94	21748.9	0	0	-874.625	0
48	D12	94	18189	0	0	768.611	0
49	E1	94	1.18607e+06	0	0	88496.5	0
50	E2	94	1.21903e+06	0	0	84174.6	0
51	E3	94	1291828	0	0	91646.7	0
52	E4	94	1.29099e+06	0	0	89919.7	0
53	E5	94	1.3471e+06	0	0	96046.2	0
54	E6	94	1.39932e+06	0	0	98021.8	0
55	E7	94	1.41567e+06	0	0	104778	0
56	E8	94	1.23141e+06	0	0	95240.1	0
57	E9	94	1.03047e+06	0	0	93480.6	0
58	E10	94	24127.2	0	0	1587.34	0
59	E11	94	18399.6	0	0	-1484.57	0
60	E12	94	20471.6	0	0	310.503	0
61	F1	94	1.25327e+06	0	0	96816.2	0
62	F2	94	1.24634e+06	0	0	94562	0
63	F3	94	1.30015e+06	0	0	95191	0
64	F4	94	1.17902e+06	0	0	88077.5	0
65	F5	94	1.40912e+06	0	0	105675	0
66	F6	94	1489610	0	0	111223	0
67	F7	94	1.38059e+06	0	0	104370	0
68	F8	94	1.34232e+06	0	0	100517	0
69	F9	94	968587	0	0	93730.6	0
70	F10	94	30562.8	0	0	3912.95	0
71	F11	94	22299	0	0	2063.79	0
72	F12	94	15538	0	0	-590.128	0
73	G1	94	16649.1	0	0	299.571	0
74	G2	94	25362.4	0	0	1990.83	0
75	G3	94	26664.2	0	0	714.659	0
76	G4	94	12423.1	0	0	-171.118	0
77	G5	94	21498.3	0	0	1481	0
78	G6	94	19728	0	0	2792.61	0
79	G7	94	22904.3	0	0	1734.6	0
80	G8	94	22520.1	0	0	1944.43	0
81	G9	94	14198.6	0	0	-2582.32	0
82	G10	94	18365.6	0	0	1181.9	0
83	G11	94	18850	0	0	25.6952	0
84	G12	94	15948	0	0	-436.028	0
85	H1	94	28269.5	0	0	1002.65	0
86	H2	94	25228.4	0	0	475.732	0
87	H3	94	25201.1	0	0	855.583	0
88	H4	94	25914.1	0	0	2327.54	0
89	H5	94	17191.6	0	0	80.0876	0
90	H6	94	13252.5	0	0	-1103.81	0
91	H7	94	16870.6	0	0	-457.809	0
92	H8	94	18948.4	0	0	1256.29	0
93	H9	94	13082.5	0	0	137.62	0
94	H10	94	9914.07	0	0	76.3957	0
95	H11	94	18122.7	0	0	1069.56	0
96	H12	94	11401.3	0	0	4906.49	0
1	A1	95	1.00393e+06	0	0	71546.1	0
2	A2	95	1.08989e+06	0	0	69660	0
3	A3	95	888319	0	0	52426.9	0
4	A4	95	1.36127e+06	0	0	78912	0
5	A5	95	1.26093e+06	0	0	73794.3	0
6	A6	95	1.24394e+06	0	0	69292.4	0
7	A7	95	1.08313e+06	0	0	64383.8	0
8	A8	95	947603	0	0	60375.1	0
9	A9	95	886238	0	0	65653.4	0
10	A10	95	15487.4	0	0	-1793.6	0
11	A11	95	17400.9	0	0	-995.368	0
12	A12	95	11904	0	0	-173.378	0
13	B1	95	1.06469e+06	0	0	66943.1	0
14	B2	95	1.29359e+06	0	0	80557.5	0
15	B3	95	1.16978e+06	0	0	66917.3	0
16	B4	95	1.1086e+06	0	0	67016.9	0
17	B5	95	1.12826e+06	0	0	69224.9	0
18	B6	95	1.16173e+06	0	0	74433.5	0
19	B7	95	1.09065e+06	0	0	66912.6	0
20	B8	95	1.0536e+06	0	0	68912.3	0
21	B9	95	842646	0	0	67261.8	0
22	B10	95	12845.2	0	0	-332.204	0
23	B11	95	53816.1	0	0	1675.81	0
24	B12	95	17035.6	0	0	1976.82	0
25	C1	95	1.28459e+06	0	0	81216	0
26	C2	95	1.21445e+06	0	0	74844.5	0
27	C3	95	1.25676e+06	0	0	76969	0
28	C4	95	1.22985e+06	0	0	74614.8	0
29	C5	95	1196665	0	0	73763.8	0
30	C6	95	1.22232e+06	0	0	74475.4	0
31	C7	95	1.18005e+06	0	0	74709.1	0
32	C8	95	1.21778e+06	0	0	78370.1	0
33	C9	95	1029505	0	0	78604.6	0
34	C10	95	15697.8	0	0	145.831	0
35	C11	95	23010.4	0	0	1546.47	0
36	C12	95	16318.6	0	0	-18095.4	0
37	D1	95	1.23642e+06	0	0	87437.2	0
38	D2	95	1.2128e+06	0	0	81843.3	0
39	D3	95	1143250	0	0	77363.5	0
40	D4	95	1.24994e+06	0	0	85810.6	0
41	D5	95	1.2971e+06	0	0	86682.5	0
42	D6	95	1.2843e+06	0	0	86146.9	0
43	D7	95	1.20275e+06	0	0	86100.1	0
44	D8	95	1.22099e+06	0	0	86743.9	0
45	D9	95	986228	0	0	90177.4	0
46	D10	95	19489.3	0	0	-17.5155	0
47	D11	95	20005.2	0	0	21.4956	0
48	D12	95	21069.9	0	0	1158.76	0
49	E1	95	1.18194e+06	0	0	88431.9	0
50	E2	95	1.2113e+06	0	0	84335.6	0
51	E3	95	1.28604e+06	0	0	92343.9	0
52	E4	95	1.2847e+06	0	0	88809.1	0
53	E5	95	1340238	0	0	96051.2	0
54	E6	95	1.3918e+06	0	0	100112	0
55	E7	95	1.41021e+06	0	0	106225	0
56	E8	95	1.22912e+06	0	0	95184.8	0
57	E9	95	1.02325e+06	0	0	92853.2	0
58	E10	95	23983.8	0	0	555.266	0
59	E11	95	17242.6	0	0	-3444.33	0
60	E12	95	17915.5	0	0	-146.447	0
61	F1	95	1.24592e+06	0	0	97748.8	0
62	F2	95	1.24e+06	0	0	95324.6	0
63	F3	95	1.29146e+06	0	0	94010.4	0
64	F4	95	1.17313e+06	0	0	88655.5	0
65	F5	95	1.39905e+06	0	0	105622	0
66	F6	95	1.47592e+06	0	0	112075	0
67	F7	95	1.37062e+06	0	0	105268	0
68	F8	95	1.33243e+06	0	0	99854.5	0
69	F9	95	958278	0	0	93448.1	0
70	F10	95	30117.6	0	0	2790.22	0
71	F11	95	19189.8	0	0	2113.77	0
72	F12	95	17409.3	0	0	-709.01	0
73	G1	95	17220.3	0	0	436.995	0
74	G2	95	26885.4	0	0	1716.57	0
75	G3	95	26208	0	0	521.94	0
76	G4	95	14175.9	0	0	202.779	0
77	G5	95	22037.1	0	0	182.814	0
78	G6	95	18527.5	0	0	1477.89	0
79	G7	95	24064.2	0	0	1521.9	0
80	G8	95	23180.2	0	0	1170.35	0
81	G9	95	14137.9	0	0	-1217.78	0
82	G10	95	17513.5	0	0	1275.15	0
83	G11	95	18970.7	0	0	823.561	0
84	G12	95	14317.7	0	0	369.225	0
85	H1	95	28564.1	0	0	1014.02	0
86	H2	95	25190.5	0	0	695.04	0
87	H3	95	25418.9	0	0	605.786	0
88	H4	95	28382.4	0	0	1556.18	0
89	H5	95	15553.2	0	0	-129.725	0
90	H6	95	8022.22	0	0	463.521	0
91	H7	95	15772.4	0	0	86.9152	0
92	H8	95	17542.5	0	0	944.003	0
93	H9	95	11744.1	0	0	528.226	0
94	H10	95	11293.1	0	0	-475.786	0
95	H11	95	17069.7	0	0	-515.464	0
96	H12	95	11009.3	0	0	5204.45	0
1	A1	96	1.00143e+06	0	0	72777.6	0
2	A2	96	1.08302e+06	0	0	70070.9	0
3	A3	96	882018	0	0	51440	0
4	A4	96	1.35383e+06	0	0	78569.2	0
5	A5	96	1252147	0	0	72550.4	0
6	A6	96	1.23618e+06	0	0	70838.4	0
7	A7	96	1.0769e+06	0	0	64759.4	0
8	A8	96	941144	0	0	60808.3	0
9	A9	96	880795	0	0	65816.7	0
10	A10	96	15485.3	0	0	-317.654	0
11	A11	96	18498	0	0	-136.492	0
12	A12	96	11098.4	0	0	-684.386	0
13	B1	96	1.05707e+06	0	0	66504	0
14	B2	96	1.28285e+06	0	0	79975.4	0
15	B3	96	1164030	0	0	67315.6	0
16	B4	96	1.10305e+06	0	0	66410.1	0
17	B5	96	1.12327e+06	0	0	68972.3	0
18	B6	96	1.15499e+06	0	0	74053.5	0
19	B7	96	1.08457e+06	0	0	66906.3	0
20	B8	96	1.04774e+06	0	0	67445.3	0
21	B9	96	838723	0	0	67102.3	0
22	B10	96	11991.8	0	0	283.645	0
23	B11	96	53943.4	0	0	2283.39	0
24	B12	96	17079.7	0	0	1576.66	0
25	C1	96	1.27837e+06	0	0	80699.8	0
26	C2	96	1.20634e+06	0	0	75462.8	0
27	C3	96	1.2502e+06	0	0	76709.1	0
28	C4	96	1.2215e+06	0	0	74227.7	0
29	C5	96	1.18666e+06	0	0	73725.2	0
30	C6	96	1.21631e+06	0	0	74822.3	0
31	C7	96	1.17321e+06	0	0	75166	0
32	C8	96	1.2114e+06	0	0	78229.8	0
33	C9	96	1.02593e+06	0	0	77409.1	0
34	C10	96	16642.8	0	0	416.917	0
35	C11	96	22692.8	0	0	859.605	0
36	C12	96	17476.5	0	0	-17028.4	0
37	D1	96	1224728	0	0	86660	0
38	D2	96	1204431	0	0	82328.1	0
39	D3	96	1.13479e+06	0	0	77962.7	0
40	D4	96	1.24101e+06	0	0	85845.6	0
41	D5	96	1.28977e+06	0	0	86249.2	0
42	D6	96	1.27711e+06	0	0	86645.2	0
43	D7	96	1.19616e+06	0	0	85373	0
44	D8	96	1.21095e+06	0	0	84912	0
45	D9	96	976836	0	0	90615.6	0
46	D10	96	19612.7	0	0	636.867	0
47	D11	96	19774.7	0	0	-397.944	0
48	D12	96	20391.9	0	0	1383.81	0
49	E1	96	1.17673e+06	0	0	88798.1	0
50	E2	96	1.20377e+06	0	0	85071.7	0
51	E3	96	1.27765e+06	0	0	92742.1	0
52	E4	96	1.27804e+06	0	0	88925.4	0
53	E5	96	1.33396e+06	0	0	96701.8	0
54	E6	96	1.3832e+06	0	0	98108.5	0
55	E7	96	1.39514e+06	0	0	104787	0
56	E8	96	1.22027e+06	0	0	94116.8	0
57	E9	96	1009577	0	0	93670	0
58	E10	96	24852	0	0	1505.09	0
59	E11	96	16468.5	0	0	-2252.79	0
60	E12	96	19503.3	0	0	1642.2	0
61	F1	96	1.23703e+06	0	0	97256.3	0
62	F2	96	1.23024e+06	0	0	95392.2	0
63	F3	96	1.28305e+06	0	0	94596.5	0
64	F4	96	1163913	0	0	87604.6	0
65	F5	96	1.38908e+06	0	0	106747	0
66	F6	96	1.46982e+06	0	0	110653	0
67	F7	96	1.36062e+06	0	0	105014	0
68	F8	96	1.3242e+06	0	0	99821.7	0
69	F9	96	951304	0	0	92810.9	0
70	F10	96	27913.8	0	0	1614.73	0
71	F11	96	21008.5	0	0	1241.16	0
72	F12	96	15051.8	0	0	-415.374	0
73	G1	96	17222.3	0	0	530.728	0
74	G2	96	25859.5	0	0	1376.55	0
75	G3	96	25746.7	0	0	1531.6	0
76	G4	96	12951.1	0	0	46.24	0
77	G5	96	22503.7	0	0	2493.24	0
78	G6	96	16874.7	0	0	1755.39	0
79	G7	96	24511.4	0	0	1534.59	0
80	G8	96	24774.9	0	0	116.683	0
81	G9	96	16768.4	0	0	-2487.28	0
82	G10	96	17711.9	0	0	-356.447	0
83	G11	96	20806.5	0	0	246.225	0
84	G12	96	16570.6	0	0	-1008.36	0
85	H1	96	28829.8	0	0	1313.89	0
86	H2	96	23980.4	0	0	346.98	0
87	H3	96	22996.1	0	0	1243.44	0
88	H4	96	26688.2	0	0	1967	0
89	H5	96	16281.4	0	0	-216.834	0
90	H6	96	10581.7	0	0	322.681	0
91	H7	96	15795.6	0	0	507.983	0
92	H8	96	19004.5	0	0	750.45	0
93	H9	96	12475.6	0	0	-190.877	0
94	H10	96	7984.83	0	0	-374.031	0
95	H11	96	15582.3	0	0	1395.11	0
96	H12	96	9881.71	0	0	4346.5	0
1	A1	97	995431	0	0	71450.5	0
2	A2	97	1.07565e+06	0	0	69164.2	0
3	A3	97	877547	0	0	52012.4	0
4	A4	97	1.34629e+06	0	0	77886.6	0
5	A5	97	1.24664e+06	0	0	73429.5	0
6	A6	97	1.23219e+06	0	0	70082.1	0
7	A7	97	1.07049e+06	0	0	63824.3	0
8	A8	97	939339	0	0	59148.3	0
9	A9	97	878934	0	0	66224.5	0
10	A10	97	15272.8	0	0	-2104.66	0
11	A11	97	20063.6	0	0	-908.376	0
12	A12	97	9408.08	0	0	-72.7318	0
13	B1	97	1.05347e+06	0	0	66413	0
14	B2	97	1.27747e+06	0	0	79809.3	0
15	B3	97	1.15763e+06	0	0	66333.5	0
16	B4	97	1.09652e+06	0	0	65687.3	0
17	B5	97	1.11839e+06	0	0	69132.7	0
18	B6	97	1.14901e+06	0	0	73850.8	0
19	B7	97	1079834	0	0	66898.3	0
20	B8	97	1042266	0	0	69545.4	0
21	B9	97	833462	0	0	67703.4	0
22	B10	97	12284.9	0	0	376.319	0
23	B11	97	55594.1	0	0	2951.36	0
24	B12	97	17131.6	0	0	2357.75	0
25	C1	97	1.2695e+06	0	0	81400.3	0
26	C2	97	1.19869e+06	0	0	73883.7	0
27	C3	97	1.2444e+06	0	0	77337.7	0
28	C4	97	1.21499e+06	0	0	75176	0
29	C5	97	1.18269e+06	0	0	73804.6	0
30	C6	97	1.20712e+06	0	0	75024.4	0
31	C7	97	1.16401e+06	0	0	74949.6	0
32	C8	97	1.20295e+06	0	0	78590.8	0
33	C9	97	1.02098e+06	0	0	78313	0
34	C10	97	17730.3	0	0	-483.004	0
35	C11	97	24657.7	0	0	1726.98	0
36	C12	97	20122.2	0	0	-17894.2	0
37	D1	97	1219057	0	0	86880.7	0
38	D2	97	1.19523e+06	0	0	81718.9	0
39	D3	97	1128149	0	0	77771.3	0
40	D4	97	1232321	0	0	85396.9	0
41	D5	97	1283391	0	0	86825.7	0
42	D6	97	1270182	0	0	87217.4	0
43	D7	97	1.18965e+06	0	0	86953.2	0
44	D8	97	1.20758e+06	0	0	85997.4	0
45	D9	97	966689	0	0	91130.6	0
46	D10	97	18937	0	0	311.262	0
47	D11	97	21299.3	0	0	-303.852	0
48	D12	97	18577.1	0	0	1034.46	0
49	E1	97	1.16497e+06	0	0	88370.3	0
50	E2	97	1.19656e+06	0	0	83212.2	0
51	E3	97	1.26982e+06	0	0	92738.8	0
52	E4	97	1.27049e+06	0	0	89162.1	0
53	E5	97	1.3241e+06	0	0	94064.3	0
54	E6	97	1.37531e+06	0	0	99752.2	0
55	E7	97	1.39085e+06	0	0	104507	0
56	E8	97	1215522	0	0	94265	0
57	E9	97	1.00152e+06	0	0	94578.7	0
58	E10	97	23719.7	0	0	1253.4	0
59	E11	97	17565.2	0	0	-3215.28	0
60	E12	97	19609.1	0	0	-1265.47	0
61	F1	97	1.22702e+06	0	0	96747.5	0
62	F2	97	1.22166e+06	0	0	95298.1	0
63	F3	97	1.27698e+06	0	0	93146.1	0
64	F4	97	1.15841e+06	0	0	87408.5	0
65	F5	97	1.38062e+06	0	0	105207	0
66	F6	97	1462454	0	0	111050	0
67	F7	97	1353583	0	0	105540	0
68	F8	97	1315398	0	0	101154	0
69	F9	97	942344	0	0	93409.8	0
70	F10	97	30603.1	0	0	2221.38	0
71	F11	97	19265.2	0	0	2476.66	0
72	F12	97	14022.3	0	0	-258.579	0
73	G1	97	15772.8	0	0	221.987	0
74	G2	97	26016.3	0	0	1337.29	0
75	G3	97	27309.9	0	0	385.574	0
76	G4	97	14300.7	0	0	-346.391	0
77	G5	97	20939	0	0	678.886	0
78	G6	97	17896.3	0	0	1929.01	0
79	G7	97	24778	0	0	1451.57	0
80	G8	97	24269.9	0	0	1098.98	0
81	G9	97	12365.3	0	0	-2438.33	0
82	G10	97	17574.6	0	0	60.4982	0
83	G11	97	20166	0	0	-95.9045	0
84	G12	97	15498.1	0	0	-674.131	0
85	H1	97	29114.3	0	0	1322.02	0
86	H2	97	24335.1	0	0	1176.49	0
87	H3	97	24184.3	0	0	2097.91	0
88	H4	97	28322.2	0	0	933.962	0
89	H5	97	18120.7	0	0	-1859.21	0
90	H6	97	10879.7	0	0	560.225	0
91	H7	97	17991.3	0	0	456.356	0
92	H8	97	20748.7	0	0	1577.42	0
93	H9	97	13202.5	0	0	880.322	0
94	H10	97	10079.4	0	0	-624.546	0
95	H11	97	16415.8	0	0	1185.22	0
96	H12	97	11609.6	0	0	5430.94	0
1	A1	98	987587	0	0	72350.8	0
2	A2	98	1069099	0	0	68509.4	0
3	A3	98	873159	0	0	52263.8	0
4	A4	98	1336453	0	0	77559.2	0
5	A5	98	1.23889e+06	0	0	72377	0
6	A6	98	1221013	0	0	70573.4	0
7	A7	98	1.06603e+06	0	0	63027.9	0
8	A8	98	932013	0	0	60856.3	0
9	A9	98	871851	0	0	66507.5	0
10	A10	98	14932.8	0	0	-639.199	0
11	A11	98	15930.1	0	0	-1345.85	0
12	A12	98	10089	0	0	192.82	0
13	B1	98	1.04582e+06	0	0	66602.5	0
14	B2	98	1.27141e+06	0	0	79636.5	0
15	B3	98	1.15078e+06	0	0	67150.5	0
16	B4	98	1.09052e+06	0	0	66261.2	0
17	B5	98	1.11197e+06	0	0	68415.4	0
18	B6	98	1.141e+06	0	0	74207.1	0
19	B7	98	1.07264e+06	0	0	66407.2	0
20	B8	98	1.03454e+06	0	0	68345.5	0
21	B9	98	829589	0	0	66939.6	0
22	B10	98	10823.6	0	0	1088.34	0
23	B11	98	54894.2	0	0	3026.25	0
24	B12	98	16414.3	0	0	2129.54	0
25	C1	98	1.26169e+06	0	0	81003.4	0
26	C2	98	1.18998e+06	0	0	74374.9	0
27	C3	98	1.23673e+06	0	0	76276	0
28	C4	98	1.20721e+06	0	0	74388.5	0
29	C5	98	1.17488e+06	0	0	73609.8	0
30	C6	98	1.19977e+06	0	0	74433.9	0
31	C7	98	1.1565e+06	0	0	75222.9	0
32	C8	98	1.19449e+06	0	0	76122.5	0
33	C9	98	1.01383e+06	0	0	78680.4	0
34	C10	98	13668.9	0	0	-538.835	0
35	C11	98	21446	0	0	756.665	0
36	C12	98	18346.7	0	0	-17963.4	0
37	D1	98	1.21149e+06	0	0	86993.7	0
38	D2	98	1.18818e+06	0	0	81545.9	0
39	D3	98	1.11962e+06	0	0	76396.5	0
40	D4	98	1.22732e+06	0	0	85351.4	0
41	D5	98	1.27476e+06	0	0	86424.2	0
42	D6	98	1.26172e+06	0	0	87295.7	0
43	D7	98	1.18131e+06	0	0	86614.9	0
44	D8	98	1.20058e+06	0	0	85288.4	0
45	D9	98	959792	0	0	91852.2	0
46	D10	98	19180.8	0	0	79.6148	0
47	D11	98	22292.7	0	0	375.228	0
48	D12	98	21757.1	0	0	647.875	0
49	E1	98	1.15868e+06	0	0	88531.7	0
50	E2	98	1.19181e+06	0	0	83584.3	0
51	E3	98	1.2632e+06	0	0	91856.9	0
52	E4	98	1.26188e+06	0	0	89552.3	0
53	E5	98	1.31706e+06	0	0	94046.7	0
54	E6	98	1.36602e+06	0	0	99331	0
55	E7	98	1.37816e+06	0	0	106740	0
56	E8	98	1.20445e+06	0	0	93593.5	0
57	E9	98	989737	0	0	93055.3	0
58	E10	98	25452.3	0	0	870.793	0
59	E11	98	15503.9	0	0	-1765.27	0
60	E12	98	19108.1	0	0	1303.5	0
61	F1	98	1.22183e+06	0	0	97267.8	0
62	F2	98	1.21594e+06	0	0	94612.4	0
63	F3	98	1.26733e+06	0	0	94248.9	0
64	F4	98	1.15114e+06	0	0	88292.2	0
65	F5	98	1.37373e+06	0	0	106186	0
66	F6	98	1.45447e+06	0	0	109218	0
67	F7	98	1348811	0	0	104611	0
68	F8	98	1.30739e+06	0	0	100886	0
69	F9	98	935476	0	0	92553.1	0
70	F10	98	27839	0	0	2688.48	0
71	F11	98	19135.4	0	0	720.198	0
72	F12	98	14561.2	0	0	-1796.86	0
73	G1	98	15666.6	0	0	-61.1483	0
74	G2	98	25144.6	0	0	983.502	0
75	G3	98	25793.1	0	0	1243.97	0
76	G4	98	13486.6	0	0	-141.538	0
77	G5	98	21979.6	0	0	549.49	0
78	G6	98	20202.2	0	0	1546.19	0
79	G7	98	22799.6	0	0	915.953	0
80	G8	98	24722.5	0	0	1560.55	0
81	G9	98	13833.3	0	0	-3044.18	0
82	G10	98	17976.4	0	0	819.164	0
83	G11	98	18153.1	0	0	339.022	0
84	G12	98	17594.5	0	0	-89.1878	0
85	H1	98	27520.6	0	0	1229.83	0
86	H2	98	24063.1	0	0	938.246	0
87	H3	98	22403	0	0	945.894	0
88	H4	98	27433	0	0	1816.37	0
89	H5	98	16243.7	0	0	-70.5327	0
90	H6	98	11248	0	0	254.415	0
91	H7	98	14920.5	0	0	-1031.93	0
92	H8	98	19268.4	0	0	1557.94	0
93	H9	98	11414	0	0	-360.646	0
94	H10	98	10964.2	0	0	-616.675	0
95	H11	98	16900.8	0	0	885.433	0
96	H12	98	10418.2	0	0	3863.57	0
1	A1	99	981433	0	0	72051.2	0
2	A2	99	1.06404e+06	0	0	69031.1	0
3	A3	99	867064	0	0	52104.6	0
4	A4	99	1.32826e+06	0	0	78316.9	0
5	A5	99	1.23147e+06	0	0	72669.4	0
6	A6	99	1.21477e+06	0	0	70429.9	0
7	A7	99	1.06098e+06	0	0	63617.6	0
8	A8	99	925687	0	0	60551.6	0
9	A9	99	864302	0	0	65908.4	0
10	A10	99	15886.8	0	0	-1705.91	0
11	A11	99	16426.1	0	0	-20.7743	0
12	A12	99	8812.51	0	0	-17.2265	0
13	B1	99	1.03779e+06	0	0	66452	0
14	B2	99	1.26186e+06	0	0	80009.1	0
15	B3	99	1.14419e+06	0	0	66336.5	0
16	B4	99	1.08317e+06	0	0	65751.8	0
17	B5	99	1.10363e+06	0	0	69693.9	0
18	B6	99	1.13676e+06	0	0	73169.8	0
19	B7	99	1.0663e+06	0	0	67059.6	0
20	B8	99	1.0269e+06	0	0	69140.7	0
21	B9	99	822802	0	0	66040.1	0
22	B10	99	12761.8	0	0	-149.778	0
23	B11	99	52910.6	0	0	2585.96	0
24	B12	99	18409.4	0	0	1440.9	0
25	C1	99	1.25466e+06	0	0	80621.1	0
26	C2	99	1.18649e+06	0	0	74307.2	0
27	C3	99	1.22816e+06	0	0	76634.4	0
28	C4	99	1201484	0	0	75275.6	0
29	C5	99	1.16747e+06	0	0	74950.9	0
30	C6	99	1.19506e+06	0	0	75421.2	0
31	C7	99	1.15163e+06	0	0	76407.9	0
32	C8	99	1.18899e+06	0	0	76809.1	0
33	C9	99	1.00551e+06	0	0	77723.9	0
34	C10	99	15443.3	0	0	246.124	0
35	C11	99	23311.6	0	0	-102.316	0
36	C12	99	17523.9	0	0	-17634	0
37	D1	99	1203245	0	0	86652.5	0
38	D2	99	1.18194e+06	0	0	82070.7	0
39	D3	99	1.11415e+06	0	0	76725.2	0
40	D4	99	1.21992e+06	0	0	85102.7	0
41	D5	99	1.26659e+06	0	0	86396.8	0
42	D6	99	1.25345e+06	0	0	86197.1	0
43	D7	99	1.17496e+06	0	0	86412.9	0
44	D8	99	1190420	0	0	85781.2	0
45	D9	99	948152	0	0	89291.4	0
46	D10	99	17948	0	0	1340.76	0
47	D11	99	20599.6	0	0	-1172.96	0
48	D12	99	20219.5	0	0	1387.31	0
49	E1	99	1.15422e+06	0	0	88008.4	0
50	E2	99	1.18291e+06	0	0	84381.2	0
51	E3	99	1.25266e+06	0	0	91990	0
52	E4	99	1.25568e+06	0	0	90558	0
53	E5	99	1.31109e+06	0	0	96018.7	0
54	E6	99	1358369	0	0	98552.9	0
55	E7	99	1.37435e+06	0	0	104533	0
56	E8	99	1.19819e+06	0	0	93642.4	0
57	E9	99	982533	0	0	95215.5	0
58	E10	99	24493.9	0	0	548.49	0
59	E11	99	17307.6	0	0	-1532.16	0
60	E12	99	18119.3	0	0	448.113	0
61	F1	99	1.21635e+06	0	0	96697.3	0
62	F2	99	1208873	0	0	95668.1	0
63	F3	99	1.26132e+06	0	0	94094.4	0
64	F4	99	1.14392e+06	0	0	87029.7	0
65	F5	99	1.36332e+06	0	0	105591	0
66	F6	99	1.44591e+06	0	0	110662	0
67	F7	99	1341254	0	0	106162	0
68	F8	99	1.30035e+06	0	0	99764.5	0
69	F9	99	921073	0	0	94294.6	0
70	F10	99	31066.7	0	0	2238.62	0
71	F11	99	20556.5	0	0	1690.26	0
72	F12	99	15152.7	0	0	-1449.45	0
73	G1	99	17522.9	0	0	102.871	0
74	G2	99	26200.5	0	0	1655.53	0
75	G3	99	26151.3	0	0	554.855	0
76	G4	99	14850.3	0	0	400.433	0
77	G5	99	23547.7	0	0	1668.77	0
78	G6	99	18870.7	0	0	1985.98	0
79	G7	99	24608.2	0	0	1964.64	0
80	G8	99	22438.5	0	0	662.086	0
81	G9	99	15910.5	0	0	-2639.74	0
82	G10	99	17063	0	0	70.2711	0
83	G11	99	19799.3	0	0	54.1021	0
84	G12	99	17355.2	0	0	-630.851	0
85	H1	99	29323.8	0	0	1166.71	0
86	H2	99	24605	0	0	845.006	0
87	H3	99	22544.7	0	0	61.137	0
88	H4	99	26525.3	0	0	1781.91	0
89	H5	99	16729.4	0	0	-715.906	0
90	H6	99	10764	0	0	-404.047	0
91	H7	99	15071.8	0	0	-340.057	0
92	H8	99	18513.5	0	0	665.614	0
93	H9	99	12229.9	0	0	389.47	0
94	H10	99	10946.7	0	0	-926.212	0
95	H11	99	17457.1	0	0	1112.11	0
96	H12	99	12017.8	0	0	4980.97	0
1	A1	100	974898	0	0	72126.1	0
2	A2	100	1.05713e+06	0	0	68514.8	0
3	A3	100	860105	0	0	51947.8	0
4	A4	100	1323177	0	0	78370.5	0
5	A5	100	1.22433e+06	0	0	72869.9	0
6	A6	100	1.20813e+06	0	0	70405.6	0
7	A7	100	1.05332e+06	0	0	64438.9	0
8	A8	100	921190	0	0	60003.2	0
9	A9	100	860036	0	0	66632	0
10	A10	100	14880.6	0	0	-1082.35	0
11	A11	100	19453.8	0	0	-1769	0
12	A12	100	10723.3	0	0	784.019	0
13	B1	100	1.03101e+06	0	0	66985.7	0
14	B2	100	1.25552e+06	0	0	79655.5	0
15	B3	100	1.13479e+06	0	0	66277.9	0
16	B4	100	1.07557e+06	0	0	65801.7	0
17	B5	100	1.09628e+06	0	0	67934.6	0
18	B6	100	1.12881e+06	0	0	74193.9	0
19	B7	100	1.05833e+06	0	0	66386.7	0
20	B8	100	1023239	0	0	68062.3	0
21	B9	100	821376	0	0	67041.2	0
22	B10	100	12003.6	0	0	268.192	0
23	B11	100	54125.4	0	0	2910.13	0
24	B12	100	14018.8	0	0	947.6	0
25	C1	100	1245354	0	0	80994.7	0
26	C2	100	1.17608e+06	0	0	74493.1	0
27	C3	100	1.21903e+06	0	0	76704.3	0
28	C4	100	1.19312e+06	0	0	75693.5	0
29	C5	100	1161654	0	0	73240.4	0
30	C6	100	1.18658e+06	0	0	73300	0
31	C7	100	1.14396e+06	0	0	74528.8	0
32	C8	100	1.18169e+06	0	0	77649.8	0
33	C9	100	1.0015e+06	0	0	77667.3	0
34	C10	100	14528.2	0	0	79.6467	0
35	C11	100	22748.4	0	0	451.339	0
36	C12	100	17132.6	0	0	-17930.8	0
37	D1	100	1.19443e+06	0	0	86373.4	0
38	D2	100	1.17511e+06	0	0	81937.1	0
39	D3	100	1.10612e+06	0	0	77259.5	0
40	D4	100	1.21235e+06	0	0	84472.1	0
41	D5	100	1.25907e+06	0	0	85474.8	0
42	D6	100	1.24722e+06	0	0	85869.2	0
43	D7	100	1.168e+06	0	0	85847.1	0
44	D8	100	1.18516e+06	0	0	84814.3	0
45	D9	100	939516	0	0	90246.5	0
46	D10	100	18242.6	0	0	-346.69	0
47	D11	100	19898.3	0	0	-97.6578	0
48	D12	100	20822	0	0	318.138	0
49	E1	100	1144304	0	0	88564.5	0
50	E2	100	1.17478e+06	0	0	82875.8	0
51	E3	100	1.24733e+06	0	0	92128.1	0
52	E4	100	1.24537e+06	0	0	88496.9	0
53	E5	100	1.30198e+06	0	0	95593.5	0
54	E6	100	1.35141e+06	0	0	98328.3	0
55	E7	100	1.36518e+06	0	0	104090	0
56	E8	100	1.1935e+06	0	0	93978.6	0
57	E9	100	973905	0	0	93557.9	0
58	E10	100	24321.7	0	0	-380.002	0
59	E11	100	16344.8	0	0	-2566.24	0
60	E12	100	18532.8	0	0	136.542	0
61	F1	100	1.20863e+06	0	0	96395.1	0
62	F2	100	1.20152e+06	0	0	94295.4	0
63	F3	100	1.25375e+06	0	0	93787.9	0
64	F4	100	1135893	0	0	86659.6	0
65	F5	100	1.35524e+06	0	0	105599	0
66	F6	100	1.43192e+06	0	0	110040	0
67	F7	100	1.32996e+06	0	0	104303	0
68	F8	100	1289826	0	0	100953	0
69	F9	100	912754	0	0	94152.3	0
70	F10	100	28522.6	0	0	3186.07	0
71	F11	100	18996.9	0	0	1619.11	0
72	F12	100	12686.2	0	0	-162.071	0
73	G1	100	16379.3	0	0	177.339	0
74	G2	100	25270.8	0	0	1523.78	0
75	G3	100	27437.5	0	0	1630.55	0
76	G4	100	13115.8	0	0	184.233	0
77	G5	100	22291.1	0	0	70.9771	0
78	G6	100	17189.1	0	0	2539.62	0
79	G7	100	22698.7	0	0	1337.53	0
80	G8	100	23164.1	0	0	509.583	0
81	G9	100	14324.8	0	0	-2500.02	0
82	G10	100	16861	0	0	-280.744	0
83	G11	100	17856.3	0	0	-76.1621	0
84	G12	100	15594	0	0	522.853	0
85	H1	100	28051.5	0	0	1411.08	0
86	H2	100	23186.6	0	0	567.721	0
87	H3	100	23292	0	0	676.894	0
88	H4	100	26707.5	0	0	1162.25	0
89	H5	100	17468.3	0	0	-268.53	0
90	H6	100	10514.1	0	0	298.517	0
91	H7	100	16149.2	0	0	-1252.39	0
92	H8	100	18279.3	0	0	1431.88	0
93	H9	100	12039.6	0	0	594.17	0
94	H10	100	8955.04	0	0	1004.92	0
95	H11	100	18412.7	0	0	760.991	0
96	H12	100	10078.6	0	0	5624.28	0
1	A1	101	968314	0	0	71824.8	0
2	A2	101	1.05269e+06	0	0	68484.2	0
3	A3	101	856624	0	0	51617.5	0
4	A4	101	1.31444e+06	0	0	77970.2	0
5	A5	101	1.21509e+06	0	0	72088.8	0
6	A6	101	1.19843e+06	0	0	70076	0
7	A7	101	1.04634e+06	0	0	64048	0
8	A8	101	914064	0	0	59098.5	0
9	A9	101	854909	0	0	66238.2	0
10	A10	101	15774.7	0	0	-801.881	0
11	A11	101	16511.8	0	0	-469.214	0
12	A12	101	11605	0	0	-1049.25	0
13	B1	101	1.02704e+06	0	0	66667.7	0
14	B2	101	1.24672e+06	0	0	79450.6	0
15	B3	101	1.12935e+06	0	0	66739.1	0
16	B4	101	1.06918e+06	0	0	65845.5	0
17	B5	101	1088665	0	0	69388.4	0
18	B6	101	1.12107e+06	0	0	74842.4	0
19	B7	101	1.0533e+06	0	0	66722.6	0
20	B8	101	1.01543e+06	0	0	67838.2	0
21	B9	101	813279	0	0	65578.6	0
22	B10	101	11518.4	0	0	-321.929	0
23	B11	101	53236.1	0	0	3590.06	0
24	B12	101	16783.1	0	0	419.068	0
25	C1	101	1.24012e+06	0	0	80853.5	0
26	C2	101	1168241	0	0	75012	0
27	C3	101	1.21256e+06	0	0	76233.5	0
28	C4	101	1.18709e+06	0	0	75803.9	0
29	C5	101	1.15313e+06	0	0	73671.8	0
30	C6	101	1.17623e+06	0	0	74864.2	0
31	C7	101	1.13886e+06	0	0	74327.8	0
32	C8	101	1.17378e+06	0	0	77849.7	0
33	C9	101	994428	0	0	77708.8	0
34	C10	101	12931.4	0	0	691.116	0
35	C11	101	22341	0	0	2023.87	0
36	C12	101	17250.7	0	0	-17622.2	0
37	D1	101	1189345	0	0	86296.5	0
38	D2	101	1.16921e+06	0	0	81531.3	0
39	D3	101	1.10154e+06	0	0	77584.3	0
40	D4	101	1.20462e+06	0	0	84220.3	0
41	D5	101	1.25022e+06	0	0	84616.4	0
42	D6	101	1.23686e+06	0	0	86602.4	0
43	D7	101	1161051	0	0	86321.3	0
44	D8	101	1.17658e+06	0	0	86631.6	0
45	D9	101	931399	0	0	89764.6	0
46	D10	101	19127.5	0	0	-524.96	0
47	D11	101	20166.1	0	0	-790.302	0
48	D12	101	20678.9	0	0	345.151	0
49	E1	101	1.1369e+06	0	0	88075.8	0
50	E2	101	1.16761e+06	0	0	83563.4	0
51	E3	101	1.24e+06	0	0	91296	0
52	E4	101	1.2386e+06	0	0	89216.2	0
53	E5	101	1.29564e+06	0	0	95509.6	0
54	E6	101	1.34201e+06	0	0	98877.7	0
55	E7	101	1359217	0	0	105415	0
56	E8	101	1.18532e+06	0	0	93971.9	0
57	E9	101	966343	0	0	93284.8	0
58	E10	101	24008.5	0	0	44.7856	0
59	E11	101	16716.3	0	0	-719.22	0
60	E12	101	17832.2	0	0	299.204	0
61	F1	101	1.199e+06	0	0	97112.1	0
62	F2	101	1.19527e+06	0	0	95124.2	0
63	F3	101	1.24411e+06	0	0	93839.5	0
64	F4	101	1.12836e+06	0	0	87179.2	0
65	F5	101	1346850	0	0	104377	0
66	F6	101	1.42723e+06	0	0	110742	0
67	F7	101	1.32046e+06	0	0	103211	0
68	F8	101	1.28249e+06	0	0	99707.3	0
69	F9	101	909538	0	0	93670	0
70	F10	101	27929	0	0	2501.96	0
71	F11	101	18528.5	0	0	1048.89	0
72	F12	101	16476.7	0	0	-252.223	0
73	G1	101	16445.3	0	0	431.387	0
74	G2	101	25429.1	0	0	1628.71	0
75	G3	101	24985.1	0	0	1043.92	0
76	G4	101	12804.1	0	0	-639.108	0
77	G5	101	22528.8	0	0	1166.48	0
78	G6	101	17225.3	0	0	810.452	0
79	G7	101	21742.4	0	0	1084.01	0
80	G8	101	25475.5	0	0	453.03	0
81	G9	101	14393.7	0	0	-1720.85	0
82	G10	101	16871.3	0	0	637.373	0
83	G11	101	17291.3	0	0	-617.555	0
84	G12	101	16389.1	0	0	-135.025	0
85	H1	101	27620.2	0	0	1294.68	0
86	H2	101	22906.3	0	0	162.22	0
87	H3	101	21944.1	0	0	887.992	0
88	H4	101	26168.3	0	0	1198.83	0
89	H5	101	15510.2	0	0	-331.512	0
90	H6	101	9095.75	0	0	-122.814	0
91	H7	101	16165.5	0	0	-563.085	0
92	H8	101	16594.9	0	0	1131.95	0
93	H9	101	11425.3	0	0	266.269	0
94	H10	101	10919.7	0	0	-473.686	0
95	H11	101	18591.7	0	0	1351.47	0
96	H12	101	11619	0	0	5822.31	0
1	A1	102	965540	0	0	71905.3	0
2	A2	102	1.04393e+06	0	0	68483	0
3	A3	102	850322	0	0	52615.5	0
4	A4	102	1.30454e+06	0	0	78614	0
5	A5	102	1.21045e+06	0	0	72602.4	0
6	A6	102	1.19288e+06	0	0	69546.2	0
7	A7	102	1.03973e+06	0	0	64345.5	0
8	A8	102	909278	0	0	59574.9	0
9	A9	102	850625	0	0	66414.2	0
10	A10	102	15126.5	0	0	-938.368	0
11	A11	102	18030.7	0	0	314.525	0
12	A12	102	9334.84	0	0	-1404.46	0
13	B1	102	1.0211e+06	0	0	66554.2	0
14	B2	102	1242167	0	0	79828.6	0
15	B3	102	1.12325e+06	0	0	67093.7	0
16	B4	102	1064285	0	0	66238.9	0
17	B5	102	1.08298e+06	0	0	68275.4	0
18	B6	102	1.11516e+06	0	0	73482.7	0
19	B7	102	1.04676e+06	0	0	67167.3	0
20	B8	102	1.00895e+06	0	0	67667.3	0
21	B9	102	807241	0	0	67631.1	0
22	B10	102	8981.38	0	0	677.025	0
23	B11	102	52789.7	0	0	3517.3	0
24	B12	102	14577.5	0	0	1433.67	0
25	C1	102	1.23075e+06	0	0	80447.3	0
26	C2	102	1.16427e+06	0	0	75058.1	0
27	C3	102	1.20655e+06	0	0	76900.1	0
28	C4	102	1.17823e+06	0	0	74925.6	0
29	C5	102	1.14754e+06	0	0	72079.4	0
30	C6	102	1.17291e+06	0	0	74523.1	0
31	C7	102	1.13051e+06	0	0	75187.2	0
32	C8	102	1.16767e+06	0	0	77785.6	0
33	C9	102	988608	0	0	77855.5	0
34	C10	102	15334.8	0	0	675.576	0
35	C11	102	23766.2	0	0	460.072	0
36	C12	102	17109.6	0	0	-19453.3	0
37	D1	102	1.17972e+06	0	0	85847.3	0
38	D2	102	1.16043e+06	0	0	81495.7	0
39	D3	102	1.09523e+06	0	0	76366.6	0
40	D4	102	1.19939e+06	0	0	84925	0
41	D5	102	1.24209e+06	0	0	84686.7	0
42	D6	102	1.23106e+06	0	0	86793.5	0
43	D7	102	1.15575e+06	0	0	86569.5	0
44	D8	102	1.17021e+06	0	0	86399.5	0
45	D9	102	924861	0	0	89909.5	0
46	D10	102	17795.6	0	0	1873.05	0
47	D11	102	20314.6	0	0	221.088	0
48	D12	102	18152.1	0	0	1247.23	0
49	E1	102	1.13058e+06	0	0	87793.2	0
50	E2	102	1.16183e+06	0	0	83164.9	0
51	E3	102	1.23099e+06	0	0	91719.5	0
52	E4	102	1.23144e+06	0	0	89797.8	0
53	E5	102	1.28569e+06	0	0	95577.4	0
54	E6	102	1.33318e+06	0	0	98868.9	0
55	E7	102	1.34512e+06	0	0	105656	0
56	E8	102	1.17993e+06	0	0	93096.8	0
57	E9	102	961570	0	0	93918.3	0
58	E10	102	24932.6	0	0	1111.66	0
59	E11	102	17286.7	0	0	-1286.77	0
60	E12	102	17574.9	0	0	476.177	0
61	F1	102	1.19176e+06	0	0	95788.6	0
62	F2	102	1.184e+06	0	0	94977.2	0
63	F3	102	1.23492e+06	0	0	93975.8	0
64	F4	102	1.12378e+06	0	0	87682.3	0
65	F5	102	1.34009e+06	0	0	104898	0
66	F6	102	1.41732e+06	0	0	110544	0
67	F7	102	1.31532e+06	0	0	104537	0
68	F8	102	1.27811e+06	0	0	100324	0
69	F9	102	898946	0	0	93170.5	0
70	F10	102	27909.1	0	0	2915.77	0
71	F11	102	20013.1	0	0	1836.66	0
72	F12	102	14232.5	0	0	792.973	0
73	G1	102	14831.7	0	0	548.065	0
74	G2	102	25081.9	0	0	1622.21	0
75	G3	102	25607.6	0	0	497.222	0
76	G4	102	14908.5	0	0	-9.05422	0
77	G5	102	22962.4	0	0	666.487	0
78	G6	102	16665.1	0	0	1660.74	0
79	G7	102	23708.7	0	0	1601.04	0
80	G8	102	25778.7	0	0	-8.76534	0
81	G9	102	14113.9	0	0	-3014.27	0
82	G10	102	16852	0	0	704.479	0
83	G11	102	18512.5	0	0	-1024.51	0
84	G12	102	16181.2	0	0	-482.81	0
85	H1	102	27652.5	0	0	762.863	0
86	H2	102	23416.7	0	0	-40.6	0
87	H3	102	22676.4	0	0	921.801	0
88	H4	102	24696.3	0	0	1265.26	0
89	H5	102	16622.8	0	0	146.098	0
90	H6	102	9038.12	0	0	53.7106	0
91	H7	102	15055.1	0	0	-358.93	0
92	H8	102	17877.5	0	0	475.121	0
93	H9	102	11792.9	0	0	1099.85	0
94	H10	102	9501.84	0	0	-126.401	0
95	H11	102	15380.3	0	0	2636.75	0
96	H12	102	11544.1	0	0	4684.45	0
1	A1	103	960427	0	0	72169.5	0
2	A2	103	1037213	0	0	67864.5	0
3	A3	103	844123	0	0	51531.2	0
4	A4	103	1.29752e+06	0	0	77215.3	0
5	A5	103	1.20349e+06	0	0	72814	0
6	A6	103	1.18758e+06	0	0	70049.5	0
7	A7	103	1033663	0	0	63222.9	0
8	A8	103	905177	0	0	59976.6	0
9	A9	103	845953	0	0	65342.6	0
10	A10	103	14165.5	0	0	-1564.68	0
11	A11	103	19599.9	0	0	-291.563	0
12	A12	103	10832.7	0	0	-313.786	0
13	B1	103	1.01436e+06	0	0	66734.2	0
14	B2	103	1.23139e+06	0	0	79836.1	0
15	B3	103	1.11312e+06	0	0	66928.1	0
16	B4	103	1.0585e+06	0	0	65219.9	0
17	B5	103	1.07582e+06	0	0	69639.6	0
18	B6	103	1.10742e+06	0	0	73722.8	0
19	B7	103	1.03887e+06	0	0	66764.2	0
20	B8	103	1.00317e+06	0	0	68851.4	0
21	B9	103	801767	0	0	66545	0
22	B10	103	11034.2	0	0	720.377	0
23	B11	103	52189.1	0	0	1807.47	0
24	B12	103	15885.7	0	0	403.227	0
25	C1	103	1.22283e+06	0	0	80625.8	0
26	C2	103	1.1544e+06	0	0	74234.8	0
27	C3	103	1.19744e+06	0	0	76328.4	0
28	C4	103	1.16905e+06	0	0	74116.2	0
29	C5	103	1.13949e+06	0	0	73487	0
30	C6	103	1.16552e+06	0	0	74309.6	0
31	C7	103	1.12362e+06	0	0	75342.4	0
32	C8	103	1160528	0	0	77573.5	0
33	C9	103	979375	0	0	79163.9	0
34	C10	103	14040.4	0	0	1119.38	0
35	C11	103	21870.2	0	0	717.73	0
36	C12	103	16725.7	0	0	-18523.8	0
37	D1	103	1.17221e+06	0	0	86235.1	0
38	D2	103	1.15475e+06	0	0	81782.8	0
39	D3	103	1086078	0	0	77074.4	0
40	D4	103	1190749	0	0	84174	0
41	D5	103	1.23366e+06	0	0	85589	0
42	D6	103	1.22144e+06	0	0	86221.9	0
43	D7	103	1.14702e+06	0	0	84959.2	0
44	D8	103	1.16281e+06	0	0	84489	0
45	D9	103	916508	0	0	89166.2	0
46	D10	103	18741	0	0	-354.58	0
47	D11	103	20329.9	0	0	809.646	0
48	D12	103	20701.8	0	0	1763.62	0
49	E1	103	1.12424e+06	0	0	87860.7	0
50	E2	103	1.15348e+06	0	0	83985.2	0
51	E3	103	1.22267e+06	0	0	91458.3	0
52	E4	103	1.22395e+06	0	0	88943	0
53	E5	103	1.27967e+06	0	0	95079.1	0
54	E6	103	1.3265e+06	0	0	97842.8	0
55	E7	103	1.34142e+06	0	0	106730	0
56	E8	103	1.1715e+06	0	0	92015.2	0
57	E9	103	954555	0	0	93432	0
58	E10	103	24141.6	0	0	1096.69	0
59	E11	103	18226.9	0	0	-1175.02	0
60	E12	103	19213.3	0	0	-50.3955	0
61	F1	103	1182815	0	0	96989.2	0
62	F2	103	1.17784e+06	0	0	94846.5	0
63	F3	103	1.22853e+06	0	0	93800.4	0
64	F4	103	1.11534e+06	0	0	87100.2	0
65	F5	103	1329868	0	0	104769	0
66	F6	103	1.4085e+06	0	0	110183	0
67	F7	103	1.30537e+06	0	0	104733	0
68	F8	103	1.26896e+06	0	0	100559	0
69	F9	103	894117	0	0	92852.6	0
70	F10	103	29102.4	0	0	2945.27	0
71	F11	103	19964.7	0	0	1091.53	0
72	F12	103	13634.9	0	0	-153.167	0
73	G1	103	16493.2	0	0	604.735	0
74	G2	103	25282.7	0	0	1384.09	0
75	G3	103	24877.8	0	0	1225.09	0
76	G4	103	12943.9	0	0	276.948	0
77	G5	103	19192.9	0	0	1328.78	0
78	G6	103	17345.1	0	0	1115.68	0
79	G7	103	21884.5	0	0	1016.63	0
80	G8	103	24110.9	0	0	710.982	0
81	G9	103	15793.5	0	0	-3571.24	0
82	G10	103	18537.3	0	0	-200.889	0
83	G11	103	16558.3	0	0	630.113	0
84	G12	103	15715.7	0	0	-271.848	0
85	H1	103	27286.8	0	0	1181.82	0
86	H2	103	23896	0	0	712.993	0
87	H3	103	23370.2	0	0	638.262	0
88	H4	103	25829.9	0	0	1514.04	0
89	H5	103	15652.3	0	0	-1177.1	0
90	H6	103	9926.79	0	0	496.284	0
91	H7	103	14396.1	0	0	-610.372	0
92	H8	103	18736.8	0	0	350.255	0
93	H9	103	11393.5	0	0	404.477	0
94	H10	103	9186.61	0	0	-436.906	0
95	H11	103	16068.3	0	0	-206.911	0
96	H12	103	8846.88	0	0	3771.22	0
1	A1	104	951488	0	0	71496.8	0
2	A2	104	1.02977e+06	0	0	68588.5	0
3	A3	104	840964	0	0	51648.6	0
4	A4	104	1.28747e+06	0	0	77847.4	0
5	A5	104	1.19643e+06	0	0	72547	0
6	A6	104	1.17979e+06	0	0	69370.8	0
7	A7	104	1.0295e+06	0	0	63959	0
8	A8	104	898606	0	0	60105	0
9	A9	104	839828	0	0	65246.4	0
10	A10	104	14207.1	0	0	-375.679	0
11	A11	104	17401.1	0	0	256.001	0
12	A12	104	10437.5	0	0	46.4503	0
13	B1	104	1.00726e+06	0	0	66654.9	0
14	B2	104	1.22356e+06	0	0	79687.2	0
15	B3	104	1.10943e+06	0	0	67221.3	0
16	B4	104	1050467	0	0	67016.6	0
17	B5	104	1.06904e+06	0	0	67799.8	0
18	B6	104	1.10046e+06	0	0	74135.3	0
19	B7	104	1.034e+06	0	0	65831.1	0
20	B8	104	998356	0	0	68292.6	0
21	B9	104	798134	0	0	66955	0
22	B10	104	10044.3	0	0	-88.4758	0
23	B11	104	54425	0	0	3911.29	0
24	B12	104	15574.2	0	0	-731.505	0
25	C1	104	1.21625e+06	0	0	80421.5	0
26	C2	104	1.14968e+06	0	0	74614.4	0
27	C3	104	1.19004e+06	0	0	75712.6	0
28	C4	104	1.16471e+06	0	0	75043.7	0
29	C5	104	1.13206e+06	0	0	72906.9	0
30	C6	104	1.15761e+06	0	0	74242.3	0
31	C7	104	1114455	0	0	76084	0
32	C8	104	1.15109e+06	0	0	77916.3	0
33	C9	104	976022	0	0	78614.8	0
34	C10	104	13332.2	0	0	732.092	0
35	C11	104	23128.1	0	0	1394.47	0
36	C12	104	16516.3	0	0	-18745.6	0
37	D1	104	1.16759e+06	0	0	86420.8	0
38	D2	104	1144218	0	0	81686.1	0
39	D3	104	1.07972e+06	0	0	76767.1	0
40	D4	104	1.18114e+06	0	0	83940	0
41	D5	104	1.22656e+06	0	0	85707.8	0
42	D6	104	1.21442e+06	0	0	85161	0
43	D7	104	1.14087e+06	0	0	86186.6	0
44	D8	104	1.15562e+06	0	0	85261.4	0
45	D9	104	911057	0	0	89864.3	0
46	D10	104	18124	0	0	875.736	0
47	D11	104	20153.1	0	0	858.422	0
48	D12	104	19327.8	0	0	1314.85	0
49	E1	104	1.11669e+06	0	0	87625.7	0
50	E2	104	1.14834e+06	0	0	84036.4	0
51	E3	104	1.21587e+06	0	0	90893.4	0
52	E4	104	1.21222e+06	0	0	88694.4	0
53	E5	104	1.2712e+06	0	0	95026.2	0
54	E6	104	1.31735e+06	0	0	98014.5	0
55	E7	104	1.33136e+06	0	0	104647	0
56	E8	104	1.1649e+06	0	0	93426.9	0
57	E9	104	946918	0	0	92779.4	0
58	E10	104	24323.5	0	0	432.653	0
59	E11	104	17544.3	0	0	-1374.37	0
60	E12	104	17191	0	0	192.391	0
61	F1	104	1.17481e+06	0	0	96093.6	0
62	F2	104	1.17029e+06	0	0	94858.4	0
63	F3	104	1.22086e+06	0	0	93083.6	0
64	F4	104	1.10826e+06	0	0	86441.3	0
65	F5	104	1322798	0	0	105259	0
66	F6	104	1402663	0	0	110337	0
67	F7	104	1.29857e+06	0	0	104521	0
68	F8	104	1259727	0	0	99124.5	0
69	F9	104	889206	0	0	91843.4	0
70	F10	104	28406.3	0	0	2379.37	0
71	F11	104	18890	0	0	500.623	0
72	F12	104	14850.5	0	0	652.044	0
73	G1	104	16370.3	0	0	601.325	0
74	G2	104	25289.3	0	0	1477.57	0
75	G3	104	26221.3	0	0	364.446	0
76	G4	104	12721.6	0	0	49.1823	0
77	G5	104	21619.5	0	0	1300.72	0
78	G6	104	18679.6	0	0	1368.52	0
79	G7	104	24133.7	0	0	-199.54	0
80	G8	104	22884.6	0	0	219.562	0
81	G9	104	15167.2	0	0	-2260.58	0
82	G10	104	15803.7	0	0	-554.936	0
83	G11	104	19009.5	0	0	-269.175	0
84	G12	104	16504.4	0	0	-317.449	0
85	H1	104	27175.5	0	0	1343.94	0
86	H2	104	23674.7	0	0	1447.27	0
87	H3	104	23284.7	0	0	732.411	0
88	H4	104	25873.7	0	0	2121.66	0
89	H5	104	16270.6	0	0	-1217.96	0
90	H6	104	10657.4	0	0	183.574	0
91	H7	104	14416.9	0	0	796.029	0
92	H8	104	18111.9	0	0	797.183	0
93	H9	104	12046.6	0	0	-26.8457	0
94	H10	104	10872.1	0	0	-42.2145	0
95	H11	104	17391.6	0	0	895.488	0
96	H12	104	9417.07	0	0	5611.97	0
1	A1	105	948520	0	0	71278.9	0
2	A2	105	1.02491e+06	0	0	69112.4	0
3	A3	105	835992	0	0	51541.9	0
4	A4	105	1.28137e+06	0	0	78472.4	0
5	A5	105	1.18645e+06	0	0	72922.1	0
6	A6	105	1.17253e+06	0	0	69378.8	0
7	A7	105	1.02254e+06	0	0	63543.6	0
8	A8	105	893331	0	0	59684.4	0
9	A9	105	834962	0	0	64778.9	0
10	A10	105	14680	0	0	-1124.05	0
11	A11	105	17781.7	0	0	-905.085	0
12	A12	105	10765.2	0	0	-1350.76	0
13	B1	105	1.00041e+06	0	0	66341.1	0
14	B2	105	1.21683e+06	0	0	79049.3	0
15	B3	105	1.09991e+06	0	0	66828.4	0
16	B4	105	1.04309e+06	0	0	65858.6	0
17	B5	105	1.06155e+06	0	0	69091.3	0
18	B6	105	1.09488e+06	0	0	73546.5	0
19	B7	105	1.02704e+06	0	0	66299.8	0
20	B8	105	990078	0	0	69097.6	0
21	B9	105	791244	0	0	66268.6	0
22	B10	105	11536.9	0	0	-327.716	0
23	B11	105	52591.4	0	0	3461.94	0
24	B12	105	16411.5	0	0	1154.03	0
25	C1	105	1.20804e+06	0	0	80729.8	0
26	C2	105	1.14057e+06	0	0	74876.5	0
27	C3	105	1.18357e+06	0	0	75811	0
28	C4	105	1.15466e+06	0	0	74261.7	0
29	C5	105	1.12535e+06	0	0	73903.5	0
30	C6	105	1.15071e+06	0	0	73841.7	0
31	C7	105	1.11233e+06	0	0	74119.5	0
32	C8	105	1.14552e+06	0	0	78374.3	0
33	C9	105	971512	0	0	77866.2	0
34	C10	105	16297.9	0	0	1186.13	0
35	C11	105	23030.2	0	0	1883.4	0
36	C12	105	16369.6	0	0	-17499	0
37	D1	105	1.15791e+06	0	0	86328.2	0
38	D2	105	1137664	0	0	81754.2	0
39	D3	105	1.07282e+06	0	0	76423.2	0
40	D4	105	1.17502e+06	0	0	85446.6	0
41	D5	105	1.21857e+06	0	0	84060.6	0
42	D6	105	1.20858e+06	0	0	85310.6	0
43	D7	105	1.13446e+06	0	0	85330.6	0
44	D8	105	1.14845e+06	0	0	84316.6	0
45	D9	105	904710	0	0	90170.4	0
46	D10	105	15554.6	0	0	-696.049	0
47	D11	105	19985.8	0	0	543.247	0
48	D12	105	20080.1	0	0	1067.88	0
49	E1	105	1.11168e+06	0	0	88130.1	0
50	E2	105	1.14148e+06	0	0	82895.1	0
51	E3	105	1.20963e+06	0	0	90539.2	0
52	E4	105	1.20886e+06	0	0	88584.2	0
53	E5	105	1.26503e+06	0	0	95147.2	0
54	E6	105	1.30782e+06	0	0	99160.2	0
55	E7	105	1.32665e+06	0	0	106170	0
56	E8	105	1.15649e+06	0	0	95143.1	0
57	E9	105	942889	0	0	91973.1	0
58	E10	105	23735.4	0	0	99.5956	0
59	E11	105	18022.5	0	0	-708.489	0
60	E12	105	18202.1	0	0	599.411	0
61	F1	105	1.16895e+06	0	0	96082.1	0
62	F2	105	1.16158e+06	0	0	94651.3	0
63	F3	105	1.21119e+06	0	0	92324.2	0
64	F4	105	1.10273e+06	0	0	87263.9	0
65	F5	105	1.31329e+06	0	0	105907	0
66	F6	105	1391921	0	0	109411	0
67	F7	105	1.28947e+06	0	0	103862	0
68	F8	105	1.25484e+06	0	0	100538	0
69	F9	105	884205	0	0	93121.5	0
70	F10	105	27493.9	0	0	1121.15	0
71	F11	105	21428.2	0	0	1748.72	0
72	F12	105	13480.3	0	0	-49.7219	0
73	G1	105	15366.9	0	0	-163.924	0
74	G2	105	25527.9	0	0	1178.89	0
75	G3	105	24636.3	0	0	1645.11	0
76	G4	105	12389.8	0	0	-185.532	0
77	G5	105	20381.2	0	0	1079.19	0
78	G6	105	16993.9	0	0	2003.89	0
79	G7	105	24617.1	0	0	2331.36	0
80	G8	105	23671.8	0	0	712.222	0
81	G9	105	14131.9	0	0	-2053	0
82	G10	105	17233.2	0	0	1434.78	0
83	G11	105	17011.3	0	0	-443.632	0
84	G12	105	14233.2	0	0	-568.403	0
85	H1	105	27284.4	0	0	1614.85	0
86	H2	105	22527.3	0	0	849.55	0
87	H3	105	22703.3	0	0	71.0383	0
88	H4	105	25965.3	0	0	925.753	0
89	H5	105	15367.7	0	0	-719.381	0
90	H6	105	8477.52	0	0	678.453	0
91	H7	105	16390.5	0	0	68.5873	0
92	H8	105	16693.8	0	0	1432.51	0
93	H9	105	10821	0	0	1153.45	0
94	H10	105	9010.19	0	0	-476.388	0
95	H11	105	16347.8	0	0	1418.22	0
96	H12	105	9359.7	0	0	4836.56	0
1	A1	106	944215	0	0	70608.6	0
2	A2	106	1019038	0	0	68487.8	0
3	A3	106	830549	0	0	51778.4	0
4	A4	106	1.27427e+06	0	0	77990.3	0
5	A5	106	1.18044e+06	0	0	71946.9	0
6	A6	106	1.16491e+06	0	0	70310.4	0
7	A7	106	1.01622e+06	0	0	64622.8	0
8	A8	106	886209	0	0	60115.9	0
9	A9	106	833427	0	0	65585.1	0
10	A10	106	15360.1	0	0	-1480.44	0
11	A11	106	17963.8	0	0	-1753.39	0
12	A12	106	10522.8	0	0	-311.559	0
13	B1	106	995101	0	0	66915.1	0
14	B2	106	1.21052e+06	0	0	79564.8	0
15	B3	106	1.0935e+06	0	0	66838.2	0
16	B4	106	1.03674e+06	0	0	65969.9	0
17	B5	106	1.05626e+06	0	0	68051.9	0
18	B6	106	1088001	0	0	73704.1	0
19	B7	106	1.01914e+06	0	0	66541.8	0
20	B8	106	985481	0	0	68520.5	0
21	B9	106	786213	0	0	67073	0
22	B10	106	10093.9	0	0	592.148	0
23	B11	106	52327.2	0	0	2460.42	0
24	B12	106	15950.3	0	0	2390.49	0
25	C1	106	1.20015e+06	0	0	80604	0
26	C2	106	1135485	0	0	74729.2	0
27	C3	106	1177308	0	0	75608.1	0
28	C4	106	1.14996e+06	0	0	75417.5	0
29	C5	106	1.1183e+06	0	0	72692.3	0
30	C6	106	1.14239e+06	0	0	73821.8	0
31	C7	106	1.10155e+06	0	0	74326.2	0
32	C8	106	1.13988e+06	0	0	77857.9	0
33	C9	106	963862	0	0	77782.3	0
34	C10	106	14252.8	0	0	1506.99	0
35	C11	106	23921.7	0	0	1355.24	0
36	C12	106	16482.1	0	0	-18880.8	0
37	D1	106	1.15018e+06	0	0	86364.3	0
38	D2	106	1.13139e+06	0	0	81523.1	0
39	D3	106	1.06542e+06	0	0	76508.4	0
40	D4	106	1.16603e+06	0	0	83981.4	0
41	D5	106	1.2117e+06	0	0	84468.3	0
42	D6	106	1.20065e+06	0	0	85660.5	0
43	D7	106	1126809	0	0	85485.5	0
44	D8	106	1.14067e+06	0	0	86365.9	0
45	D9	106	899512	0	0	89671.8	0
46	D10	106	18014	0	0	1309.66	0
47	D11	106	19441.1	0	0	611.312	0
48	D12	106	18169.7	0	0	663.757	0
49	E1	106	1.10251e+06	0	0	88450.2	0
50	E2	106	1.13349e+06	0	0	82800.4	0
51	E3	106	1.20184e+06	0	0	91242.5	0
52	E4	106	1.20114e+06	0	0	88815.7	0
53	E5	106	1.25514e+06	0	0	94379.9	0
54	E6	106	1.30285e+06	0	0	97819.1	0
55	E7	106	1.31464e+06	0	0	104560	0
56	E8	106	1.14963e+06	0	0	93870.8	0
57	E9	106	942139	0	0	91735	0
58	E10	106	25086	0	0	1143.1	0
59	E11	106	16495.3	0	0	-2031.42	0
60	E12	106	19871.4	0	0	-833.163	0
61	F1	106	1.16135e+06	0	0	95716.8	0
62	F2	106	1.15478e+06	0	0	94648.3	0
63	F3	106	1.20605e+06	0	0	93396.2	0
64	F4	106	1.09455e+06	0	0	86672.8	0
65	F5	106	1.30676e+06	0	0	105954	0
66	F6	106	1.38118e+06	0	0	110269	0
67	F7	106	1.28453e+06	0	0	103817	0
68	F8	106	1.24331e+06	0	0	99771.2	0
69	F9	106	884161	0	0	93101.5	0
70	F10	106	27623.8	0	0	2529.47	0
71	F11	106	19546.9	0	0	702.467	0
72	F12	106	14028.8	0	0	190.717	0
73	G1	106	16462.9	0	0	611.913	0
74	G2	106	25398.6	0	0	1254.49	0
75	G3	106	25070.1	0	0	1929.93	0
76	G4	106	12745.7	0	0	580.291	0
77	G5	106	22942.1	0	0	402.257	0
78	G6	106	17767.8	0	0	3149.71	0
79	G7	106	22027.5	0	0	1200.72	0
80	G8	106	24004.7	0	0	-56.6221	0
81	G9	106	11980.3	0	0	-2867.58	0
82	G10	106	16217.9	0	0	778.547	0
83	G11	106	19498	0	0	-699.373	0
84	G12	106	17371.6	0	0	-634.096	0
85	H1	106	27462.1	0	0	991.15	0
86	H2	106	23501.7	0	0	869.92	0
87	H3	106	22140.6	0	0	876.758	0
88	H4	106	25703.9	0	0	1232.77	0
89	H5	106	14437.3	0	0	-264.228	0
90	H6	106	8803.34	0	0	-142.57	0
91	H7	106	14848.6	0	0	254.116	0
92	H8	106	18576.6	0	0	1887.34	0
93	H9	106	11524	0	0	1713.53	0
94	H10	106	11725.9	0	0	-808.862	0
95	H11	106	15929.2	0	0	1142.41	0
96	H12	106	8255.01	0	0	4940.6	0
1	A1	107	934846	0	0	71885.9	0
2	A2	107	1011882	0	0	68365.4	0
3	A3	107	825233	0	0	51337.3	0
4	A4	107	1.26514e+06	0	0	77773.3	0
5	A5	107	1.17323e+06	0	0	73125.1	0
6	A6	107	1.15769e+06	0	0	69197	0
7	A7	107	1.00853e+06	0	0	63927.6	0
8	A8	107	882826	0	0	60062.7	0
9	A9	107	826872	0	0	66579	0
10	A10	107	13396.7	0	0	-1586.45	0
11	A11	107	20375.8	0	0	465.353	0
12	A12	107	10889.2	0	0	-154.294	0
13	B1	107	991499	0	0	66104.4	0
14	B2	107	1.20337e+06	0	0	79141.9	0
15	B3	107	1.08764e+06	0	0	65901.8	0
16	B4	107	1030482	0	0	66667.2	0
17	B5	107	1.05061e+06	0	0	67639.9	0
18	B6	107	1.0817e+06	0	0	73967.5	0
19	B7	107	1.01347e+06	0	0	65677.6	0
20	B8	107	976726	0	0	68557.6	0
21	B9	107	780322	0	0	66794.6	0
22	B10	107	11042	0	0	1454.77	0
23	B11	107	53136.9	0	0	1663.15	0
24	B12	107	15544	0	0	894.991	0
25	C1	107	1192511	0	0	80201.1	0
26	C2	107	1.12816e+06	0	0	74273.4	0
27	C3	107	1.16989e+06	0	0	76202.4	0
28	C4	107	1.14253e+06	0	0	73768.4	0
29	C5	107	1.11067e+06	0	0	72763.7	0
30	C6	107	1.13464e+06	0	0	73405.4	0
31	C7	107	1.09647e+06	0	0	74244.2	0
32	C8	107	1.12907e+06	0	0	77782.9	0
33	C9	107	957248	0	0	77455.6	0
34	C10	107	14330.4	0	0	-549.52	0
35	C11	107	22077.5	0	0	669.253	0
36	C12	107	17541.8	0	0	-18586.1	0
37	D1	107	1.14038e+06	0	0	85985.9	0
38	D2	107	1.12486e+06	0	0	81566.1	0
39	D3	107	1.05756e+06	0	0	76417.9	0
40	D4	107	1.16197e+06	0	0	83147.1	0
41	D5	107	1.20275e+06	0	0	85057.9	0
42	D6	107	1.19201e+06	0	0	85292.5	0
43	D7	107	1.12077e+06	0	0	84196.9	0
44	D8	107	1.13582e+06	0	0	84901.3	0
45	D9	107	897015	0	0	89214.4	0
46	D10	107	17865.8	0	0	481.475	0
47	D11	107	19563.7	0	0	227.061	0
48	D12	107	18292.6	0	0	987.3	0
49	E1	107	1.09545e+06	0	0	87557	0
50	E2	107	1.12669e+06	0	0	83767.7	0
51	E3	107	1.19415e+06	0	0	91705.8	0
52	E4	107	1.19233e+06	0	0	89073.8	0
53	E5	107	1.25054e+06	0	0	95033	0
54	E6	107	1.29303e+06	0	0	97961.9	0
55	E7	107	1.30598e+06	0	0	105332	0
56	E8	107	1142209	0	0	94198	0
57	E9	107	936334	0	0	92769.2	0
58	E10	107	23025.4	0	0	2558.21	0
59	E11	107	15566	0	0	-840.017	0
60	E12	107	16139.2	0	0	1991.55	0
61	F1	107	1.15347e+06	0	0	95570.7	0
62	F2	107	1.14841e+06	0	0	93440.4	0
63	F3	107	1.19477e+06	0	0	92771.3	0
64	F4	107	1.08858e+06	0	0	87340.8	0
65	F5	107	1.29983e+06	0	0	104604	0
66	F6	107	1.37499e+06	0	0	109073	0
67	F7	107	1.27315e+06	0	0	103730	0
68	F8	107	1233724	0	0	100214	0
69	F9	107	876034	0	0	93292.6	0
70	F10	107	28827.8	0	0	3220.22	0
71	F11	107	19252.8	0	0	1746.13	0
72	F12	107	10760.2	0	0	-146.18	0
73	G1	107	15772.1	0	0	408.553	0
74	G2	107	24021	0	0	1614.91	0
75	G3	107	25018.3	0	0	503.302	0
76	G4	107	11628.6	0	0	161.962	0
77	G5	107	20515.9	0	0	566.297	0
78	G6	107	16883	0	0	1568.35	0
79	G7	107	23334.1	0	0	2043.51	0
80	G8	107	22134.2	0	0	-401.865	0
81	G9	107	14188.1	0	0	-1394.62	0
82	G10	107	15948.2	0	0	86.6939	0
83	G11	107	18586.2	0	0	-592.709	0
84	G12	107	15915.3	0	0	-446.88	0
85	H1	107	27113.1	0	0	2026.33	0
86	H2	107	22405	0	0	775.546	0
87	H3	107	21265.2	0	0	916.63	0
88	H4	107	25344.1	0	0	1455.22	0
89	H5	107	16002.5	0	0	-227.143	0
90	H6	107	9148.29	0	0	50.8056	0
91	H7	107	15361.2	0	0	517.051	0
92	H8	107	18547.9	0	0	1574.79	0
93	H9	107	11217.3	0	0	227.712	0
94	H10	107	9475.48	0	0	-1249.72	0
95	H11	107	17730.5	0	0	822.381	0
96	H12	107	9043.29	0	0	4735.97	0
1	A1	108	929819	0	0	70696.1	0
2	A2	108	1.00428e+06	0	0	68794.8	0
3	A3	108	820440	0	0	51380.4	0
4	A4	108	1.25652e+06	0	0	76919.8	0
5	A5	108	1.16684e+06	0	0	72611.6	0
6	A6	108	1.14909e+06	0	0	69451.4	0
7	A7	108	1001674	0	0	63757.7	0
8	A8	108	876589	0	0	59774.1	0
9	A9	108	820477	0	0	64989.9	0
10	A10	108	15947.8	0	0	-318.913	0
11	A11	108	19021	0	0	17.8446	0
12	A12	108	9388.88	0	0	-839.938	0
13	B1	108	983185	0	0	65947.9	0
14	B2	108	1195204	0	0	79043.1	0
15	B3	108	1.08134e+06	0	0	66533.9	0
16	B4	108	1024023	0	0	66116.4	0
17	B5	108	1040377	0	0	68297.7	0
18	B6	108	1072449	0	0	72340.1	0
19	B7	108	1.00848e+06	0	0	66263.3	0
20	B8	108	972532	0	0	66815.8	0
21	B9	108	775298	0	0	65946.4	0
22	B10	108	11321	0	0	-335.575	0
23	B11	108	52816.2	0	0	3157.29	0
24	B12	108	16089.9	0	0	2027.72	0
25	C1	108	1.18427e+06	0	0	80572.1	0
26	C2	108	1118643	0	0	74445.9	0
27	C3	108	1.1611e+06	0	0	75447.8	0
28	C4	108	1134916	0	0	74446.4	0
29	C5	108	1103146	0	0	73035.1	0
30	C6	108	1.12734e+06	0	0	72870.2	0
31	C7	108	1.08891e+06	0	0	74823.7	0
32	C8	108	1123170	0	0	77431.1	0
33	C9	108	954431	0	0	76255.1	0
34	C10	108	13030.6	0	0	434.096	0
35	C11	108	21952.2	0	0	848.487	0
36	C12	108	15189.3	0	0	-17640.6	0
37	D1	108	1.134e+06	0	0	86290.9	0
38	D2	108	1.11957e+06	0	0	81900.9	0
39	D3	108	1.05183e+06	0	0	76727.9	0
40	D4	108	1.15285e+06	0	0	83339.6	0
41	D5	108	1.19606e+06	0	0	84233.8	0
42	D6	108	1.18314e+06	0	0	85803.7	0
43	D7	108	1.11359e+06	0	0	84992.7	0
44	D8	108	1.12718e+06	0	0	84701.9	0
45	D9	108	888610	0	0	88883.8	0
46	D10	108	18501.1	0	0	1540.24	0
47	D11	108	19948.1	0	0	-1041.52	0
48	D12	108	17882.3	0	0	540.028	0
49	E1	108	1.08758e+06	0	0	87320.5	0
50	E2	108	1.11597e+06	0	0	83338.4	0
51	E3	108	1.18659e+06	0	0	91640.2	0
52	E4	108	1.1868e+06	0	0	88823.1	0
53	E5	108	1.24109e+06	0	0	95198.2	0
54	E6	108	1.28316e+06	0	0	98293.6	0
55	E7	108	1.30125e+06	0	0	105077	0
56	E8	108	1.13685e+06	0	0	92048	0
57	E9	108	928864	0	0	92952	0
58	E10	108	22665.1	0	0	54.0605	0
59	E11	108	15237.4	0	0	-2435.59	0
60	E12	108	17082.4	0	0	591.276	0
61	F1	108	1.14532e+06	0	0	96340.2	0
62	F2	108	1.13895e+06	0	0	93910	0
63	F3	108	1.18751e+06	0	0	92602.9	0
64	F4	108	1079974	0	0	86551.5	0
65	F5	108	1.28972e+06	0	0	104480	0
66	F6	108	1.36654e+06	0	0	110576	0
67	F7	108	1262262	0	0	103622	0
68	F8	108	1.23068e+06	0	0	99222.2	0
69	F9	108	872794	0	0	93027.5	0
70	F10	108	29252.4	0	0	3491.06	0
71	F11	108	20517.9	0	0	2031.12	0
72	F12	108	13905.7	0	0	-1978.1	0
73	G1	108	15301.9	0	0	428.208	0
74	G2	108	25202.7	0	0	2072.73	0
75	G3	108	25963	0	0	716.392	0
76	G4	108	12415.7	0	0	-486.027	0
77	G5	108	19693.7	0	0	132.099	0
78	G6	108	17078.9	0	0	1379.4	0
79	G7	108	24196.8	0	0	2460.35	0
80	G8	108	22685.3	0	0	367.671	0
81	G9	108	14938	0	0	-1938.99	0
82	G10	108	18408.4	0	0	330.281	0
83	G11	108	17959.6	0	0	-363.001	0
84	G12	108	16455.2	0	0	-1680.95	0
85	H1	108	28168.1	0	0	816.49	0
86	H2	108	23147.2	0	0	640.828	0
87	H3	108	22745.3	0	0	506.161	0
88	H4	108	24798.8	0	0	1020.99	0
89	H5	108	16906.7	0	0	14.5905	0
90	H6	108	8095.11	0	0	824.343	0
91	H7	108	13512.9	0	0	-774.515	0
92	H8	108	17470.5	0	0	1016.33	0
93	H9	108	11191.5	0	0	863.38	0
94	H10	108	9543.83	0	0	134.961	0
95	H11	108	17098	0	0	939.81	0
96	H12	108	8590.64	0	0	4462.19	0
1	A1	109	922706	0	0	71394.9	0
2	A2	109	999941	0	0	68891.3	0
3	A3	109	815158	0	0	51306.6	0
4	A4	109	1.2517e+06	0	0	77891.1	0
5	A5	109	1.15862e+06	0	0	72060.9	0
6	A6	109	1.14262e+06	0	0	69239.5	0
7	A7	109	996612	0	0	63189.2	0
8	A8	109	871115	0	0	59166.6	0
9	A9	109	814486	0	0	65098.7	0
10	A10	109	17004	0	0	-1111.23	0
11	A11	109	15619.8	0	0	-579.758	0
12	A12	109	12329.7	0	0	-106.206	0
13	B1	109	978525	0	0	66112.4	0
14	B2	109	1.18895e+06	0	0	78499.6	0
15	B3	109	1.07442e+06	0	0	66153.6	0
16	B4	109	1.01649e+06	0	0	65694.5	0
17	B5	109	1.03659e+06	0	0	67660.9	0
18	B6	109	1.06653e+06	0	0	72216.9	0
19	B7	109	1.00234e+06	0	0	66252.3	0
20	B8	109	965408	0	0	67253.6	0
21	B9	109	769855	0	0	66079	0
22	B10	109	10170.4	0	0	-590.308	0
23	B11	109	53308.9	0	0	3836.16	0
24	B12	109	15072.6	0	0	753.159	0
25	C1	109	1.17659e+06	0	0	80153.6	0
26	C2	109	1.11391e+06	0	0	74034.5	0
27	C3	109	1.15358e+06	0	0	75621.8	0
28	C4	109	1.12966e+06	0	0	74291.6	0
29	C5	109	1.09712e+06	0	0	73146.8	0
30	C6	109	1.12129e+06	0	0	73645.7	0
31	C7	109	1.08324e+06	0	0	75311.1	0
32	C8	109	1.11617e+06	0	0	78185	0
33	C9	109	943220	0	0	77130.3	0
34	C10	109	14179.2	0	0	510.737	0
35	C11	109	21919.6	0	0	1903.61	0
36	C12	109	19627.9	0	0	-18380.2	0
37	D1	109	1.12695e+06	0	0	86811.3	0
38	D2	109	1.1092e+06	0	0	81124.8	0
39	D3	109	1.04315e+06	0	0	76296.1	0
40	D4	109	1.14469e+06	0	0	84527.9	0
41	D5	109	1.18832e+06	0	0	85041.8	0
42	D6	109	1.17486e+06	0	0	86068	0
43	D7	109	1.10512e+06	0	0	84879.8	0
44	D8	109	1.12199e+06	0	0	85724.9	0
45	D9	109	884188	0	0	88173.3	0
46	D10	109	17232.6	0	0	383.551	0
47	D11	109	18983.6	0	0	-1370.8	0
48	D12	109	18797.2	0	0	1207.9	0
49	E1	109	1.07882e+06	0	0	87561.5	0
50	E2	109	1.1116e+06	0	0	82967.3	0
51	E3	109	1.18122e+06	0	0	91258.5	0
52	E4	109	1.18037e+06	0	0	88342.2	0
53	E5	109	1.23169e+06	0	0	94055.3	0
54	E6	109	1278672	0	0	97299	0
55	E7	109	1.29093e+06	0	0	104526	0
56	E8	109	1.12944e+06	0	0	93024.2	0
57	E9	109	924060	0	0	92852.5	0
58	E10	109	23357.5	0	0	157.764	0
59	E11	109	16938.5	0	0	-1797.17	0
60	E12	109	18250.2	0	0	1180.46	0
61	F1	109	1.137e+06	0	0	95598.9	0
62	F2	109	1.13097e+06	0	0	94671.3	0
63	F3	109	1.18088e+06	0	0	93249.6	0
64	F4	109	1.07389e+06	0	0	86438.9	0
65	F5	109	1.27973e+06	0	0	104049	0
66	F6	109	1.35642e+06	0	0	110642	0
67	F7	109	1.25597e+06	0	0	103908	0
68	F8	109	1.21794e+06	0	0	100257	0
69	F9	109	866120	0	0	92577.8	0
70	F10	109	29017.3	0	0	3252.49	0
71	F11	109	19428.8	0	0	1588.72	0
72	F12	109	13807.3	0	0	-1192.21	0
73	G1	109	14697.1	0	0	41.7708	0
74	G2	109	24726.2	0	0	1696.59	0
75	G3	109	24772.7	0	0	691.757	0
76	G4	109	13439.5	0	0	901.915	0
77	G5	109	21391.1	0	0	2454.4	0
78	G6	109	17415.5	0	0	2310.83	0
79	G7	109	22138.9	0	0	1531.6	0
80	G8	109	24912.7	0	0	1789.85	0
81	G9	109	12604.1	0	0	-1541.38	0
82	G10	109	16707	0	0	387.412	0
83	G11	109	18231.7	0	0	-743.507	0
84	G12	109	15244.2	0	0	-347.641	0
85	H1	109	26077.8	0	0	1476.08	0
86	H2	109	23019.5	0	0	1140.74	0
87	H3	109	22977.5	0	0	646.711	0
88	H4	109	24463	0	0	1609.41	0
89	H5	109	14936.7	0	0	-748.936	0
90	H6	109	10410.3	0	0	1129.23	0
91	H7	109	14277	0	0	70.3093	0
92	H8	109	16539.1	0	0	159.146	0
93	H9	109	12065.8	0	0	1239.95	0
94	H10	109	10567.7	0	0	-848.764	0
95	H11	109	18191.4	0	0	-30.3791	0
96	H12	109	8824.85	0	0	5693.5	0
1	A1	110	918474	0	0	71560	0
2	A2	110	993514	0	0	68539.4	0
3	A3	110	809839	0	0	51883.2	0
4	A4	110	1.24129e+06	0	0	77067.1	0
5	A5	110	1.15239e+06	0	0	74474.8	0
6	A6	110	1.13682e+06	0	0	69669.8	0
7	A7	110	989826	0	0	64065.8	0
8	A8	110	865643	0	0	59957	0
9	A9	110	808852	0	0	66090.5	0
10	A10	110	14365.1	0	0	-2454.82	0
11	A11	110	18291	0	0	-992.909	0
12	A12	110	10186.3	0	0	479.46	0
13	B1	110	971247	0	0	66144.5	0
14	B2	110	1178291	0	0	79341.4	0
15	B3	110	1.06736e+06	0	0	65973.4	0
16	B4	110	1.01074e+06	0	0	65361.6	0
17	B5	110	1.03094e+06	0	0	67086.8	0
18	B6	110	1.06047e+06	0	0	73099.5	0
19	B7	110	994320	0	0	66728.1	0
20	B8	110	958959	0	0	68256.5	0
21	B9	110	765315	0	0	66435.8	0
22	B10	110	11849.5	0	0	-721.503	0
23	B11	110	54321.3	0	0	2785.68	0
24	B12	110	17607.2	0	0	1212.83	0
25	C1	110	1.16972e+06	0	0	79637.4	0
26	C2	110	1.10427e+06	0	0	74401.4	0
27	C3	110	1.14736e+06	0	0	75710.4	0
28	C4	110	1.12189e+06	0	0	74089.2	0
29	C5	110	1089402	0	0	72007.1	0
30	C6	110	1.11569e+06	0	0	73389.9	0
31	C7	110	1.07424e+06	0	0	73759.3	0
32	C8	110	1.11063e+06	0	0	77604.9	0
33	C9	110	939356	0	0	77372.8	0
34	C10	110	12872.1	0	0	-488.315	0
35	C11	110	20245.4	0	0	1014.66	0
36	C12	110	16183.2	0	0	-17823.9	0
37	D1	110	1.12219e+06	0	0	86740.8	0
38	D2	110	1.10218e+06	0	0	81074.7	0
39	D3	110	1.04087e+06	0	0	76030.5	0
40	D4	110	1.13776e+06	0	0	84400.9	0
41	D5	110	1.18045e+06	0	0	85329.3	0
42	D6	110	1.16902e+06	0	0	84721.7	0
43	D7	110	1.10063e+06	0	0	84339.8	0
44	D8	110	1.11289e+06	0	0	84880.5	0
45	D9	110	878996	0	0	89257.7	0
46	D10	110	18455.8	0	0	773.847	0
47	D11	110	19009	0	0	-1586.96	0
48	D12	110	20079.2	0	0	608.078	0
49	E1	110	1.07368e+06	0	0	87045.4	0
50	E2	110	1.10424e+06	0	0	83113	0
51	E3	110	1169267	0	0	91750	0
52	E4	110	1.17124e+06	0	0	87787.1	0
53	E5	110	1.22578e+06	0	0	94486.7	0
54	E6	110	1.26905e+06	0	0	98255.3	0
55	E7	110	1.28362e+06	0	0	105097	0
56	E8	110	1.11899e+06	0	0	92289.9	0
57	E9	110	919483	0	0	91922	0
58	E10	110	22894.5	0	0	717.277	0
59	E11	110	17073.7	0	0	-1481.45	0
60	E12	110	18126.7	0	0	235.435	0
61	F1	110	1.13024e+06	0	0	95657	0
62	F2	110	1.12578e+06	0	0	93815.2	0
63	F3	110	1174469	0	0	93406.2	0
64	F4	110	1.0664e+06	0	0	86350.8	0
65	F5	110	1.27265e+06	0	0	105491	0
66	F6	110	1.34835e+06	0	0	109963	0
67	F7	110	1245313	0	0	103669	0
68	F8	110	1.2117e+06	0	0	99939.2	0
69	F9	110	862096	0	0	92124.8	0
70	F10	110	26520.3	0	0	3040.49	0
71	F11	110	20249.5	0	0	1083.04	0
72	F12	110	16852.4	0	0	-455.506	0
73	G1	110	15274.4	0	0	317.76	0
74	G2	110	24432.6	0	0	1273.26	0
75	G3	110	24185	0	0	824.574	0
76	G4	110	13145.9	0	0	-441.36	0
77	G5	110	19446.4	0	0	1963.99	0
78	G6	110	18144.1	0	0	1748.43	0
79	G7	110	22141.2	0	0	1526.36	0
80	G8	110	23632.4	0	0	395.62	0
81	G9	110	11799.6	0	0	-2776.3	0
82	G10	110	16319.5	0	0	436.111	0
83	G11	110	18861.1	0	0	17.7824	0
84	G12	110	13697.5	0	0	-1116.71	0
85	H1	110	27399.8	0	0	1052.17	0
86	H2	110	23267.4	0	0	548.164	0
87	H3	110	21009.9	0	0	805.571	0
88	H4	110	24441.6	0	0	785.516	0
89	H5	110	14613.1	0	0	392.647	0
90	H6	110	9611.7	0	0	762.398	0
91	H7	110	13562.9	0	0	-805.654	0
92	H8	110	17487.5	0	0	1135.1	0
93	H9	110	12398.2	0	0	1208.63	0
94	H10	110	9600.68	0	0	-613.187	0
95	H11	110	16618.5	0	0	768.06	0
96	H12	110	10204.7	0	0	6388.55	0
1	A1	111	911549	0	0	70244.3	0
2	A2	111	985742	0	0	68559.2	0
3	A3	111	803475	0	0	51745.2	0
4	A4	111	1.23152e+06	0	0	77057.9	0
5	A5	111	1.14348e+06	0	0	72427.6	0
6	A6	111	1.12898e+06	0	0	70149.1	0
7	A7	111	984247	0	0	63598.1	0
8	A8	111	860702	0	0	59538.6	0
9	A9	111	805598	0	0	65965.9	0
10	A10	111	15411.2	0	0	-1585.73	0
11	A11	111	16862.2	0	0	-659.672	0
12	A12	111	11008.3	0	0	-56.5256	0
13	B1	111	963795	0	0	66328.4	0
14	B2	111	1.16929e+06	0	0	79718.6	0
15	B3	111	1.06009e+06	0	0	66292	0
16	B4	111	1.00519e+06	0	0	65721.7	0
17	B5	111	1.02331e+06	0	0	67699	0
18	B6	111	1.0521e+06	0	0	72765.4	0
19	B7	111	990123	0	0	66990.6	0
20	B8	111	955520	0	0	66875	0
21	B9	111	757210	0	0	65828.4	0
22	B10	111	11490.9	0	0	-372.206	0
23	B11	111	53845.5	0	0	4321.07	0
24	B12	111	15874.3	0	0	1485.66	0
25	C1	111	1.16101e+06	0	0	80958.9	0
26	C2	111	1.09785e+06	0	0	73847.5	0
27	C3	111	1140053	0	0	75932.6	0
28	C4	111	1.1129e+06	0	0	74046	0
29	C5	111	1.08299e+06	0	0	72436.2	0
30	C6	111	1.10865e+06	0	0	73248.5	0
31	C7	111	1.06924e+06	0	0	75113.1	0
32	C8	111	1.10121e+06	0	0	77297.1	0
33	C9	111	932786	0	0	78520.2	0
34	C10	111	13662.8	0	0	-136.604	0
35	C11	111	24010.5	0	0	1437.41	0
36	C12	111	18998.8	0	0	-18843.4	0
37	D1	111	1.11256e+06	0	0	86709.5	0
38	D2	111	1097229	0	0	81980.8	0
39	D3	111	1.03244e+06	0	0	76310.9	0
40	D4	111	1.13019e+06	0	0	83960.5	0
41	D5	111	1.17121e+06	0	0	84088.1	0
42	D6	111	1.1621e+06	0	0	85119.3	0
43	D7	111	1.08941e+06	0	0	84282.4	0
44	D8	111	1.10556e+06	0	0	85019.6	0
45	D9	111	872335	0	0	89559.9	0
46	D10	111	18334.2	0	0	1010.63	0
47	D11	111	20731.7	0	0	-713.501	0
48	D12	111	17719.9	0	0	44.1478	0
49	E1	111	1.06873e+06	0	0	87268.1	0
50	E2	111	1.09909e+06	0	0	83309.3	0
51	E3	111	1.1627e+06	0	0	90387.2	0
52	E4	111	1.16262e+06	0	0	87954.2	0
53	E5	111	1.21525e+06	0	0	95144.1	0
54	E6	111	1.26341e+06	0	0	98060.8	0
55	E7	111	1.27695e+06	0	0	104272	0
56	E8	111	1.11249e+06	0	0	91971.7	0
57	E9	111	915893	0	0	91891.5	0
58	E10	111	23869	0	0	1342.61	0
59	E11	111	16322.2	0	0	-509.93	0
60	E12	111	17175.1	0	0	851.732	0
61	F1	111	1.12314e+06	0	0	95496.3	0
62	F2	111	1.11686e+06	0	0	92926.8	0
63	F3	111	1.165e+06	0	0	92945.9	0
64	F4	111	1.06004e+06	0	0	87563.9	0
65	F5	111	1.26424e+06	0	0	104283	0
66	F6	111	1.33854e+06	0	0	109092	0
67	F7	111	1.23808e+06	0	0	101391	0
68	F8	111	1.20404e+06	0	0	99025.6	0
69	F9	111	858068	0	0	91869.5	0
70	F10	111	26071.7	0	0	2983.59	0
71	F11	111	20162.6	0	0	2355.42	0
72	F12	111	12968.9	0	0	-1507.76	0
73	G1	111	15134.1	0	0	564.39	0
74	G2	111	25418.2	0	0	1269.47	0
75	G3	111	25262	0	0	1628.09	0
76	G4	111	12307.8	0	0	350.569	0
77	G5	111	20014.9	0	0	1317	0
78	G6	111	18306.7	0	0	925.365	0
79	G7	111	22490.3	0	0	1147.93	0
80	G8	111	22795.4	0	0	-866.377	0
81	G9	111	11729.6	0	0	-1676.72	0
82	G10	111	15276.9	0	0	793.574	0
83	G11	111	18968.9	0	0	-162.926	0
84	G12	111	15138.5	0	0	-1148.25	0
85	H1	111	26607.9	0	0	1440.6	0
86	H2	111	22744.7	0	0	785.672	0
87	H3	111	22254.8	0	0	973.892	0
88	H4	111	25442.9	0	0	1475.17	0
89	H5	111	16465.1	0	0	430.244	0
90	H6	111	9264.74	0	0	260.142	0
91	H7	111	15228.2	0	0	527.137	0
92	H8	111	16337.8	0	0	291.729	0
93	H9	111	13676.9	0	0	383.457	0
94	H10	111	11444.3	0	0	102.583	0
95	H11	111	14213	0	0	458.505	0
96	H12	111	8815.12	0	0	4635.21	0
1	A1	112	905495	0	0	70740.6	0
2	A2	112	980949	0	0	68729	0
3	A3	112	799379	0	0	51067	0
4	A4	112	1.22556e+06	0	0	76704	0
5	A5	112	1.1386e+06	0	0	72452.7	0
6	A6	112	1.12169e+06	0	0	70813.5	0
7	A7	112	979312	0	0	63658	0
8	A8	112	853923	0	0	59892.8	0
9	A9	112	797784	0	0	65836.7	0
10	A10	112	14665.5	0	0	-1106.52	0
11	A11	112	18606.9	0	0	-318.327	0
12	A12	112	8810.83	0	0	-662.338	0
13	B1	112	957183	0	0	66636.9	0
14	B2	112	1.16367e+06	0	0	79000	0
15	B3	112	1.05436e+06	0	0	66490.3	0
16	B4	112	998329	0	0	65938.2	0
17	B5	112	1.0154e+06	0	0	67455.3	0
18	B6	112	1.04616e+06	0	0	72961.9	0
19	B7	112	981696	0	0	66180.8	0
20	B8	112	951830	0	0	67440.5	0
21	B9	112	753729	0	0	65570.8	0
22	B10	112	10884.3	0	0	-627.102	0
23	B11	112	53424.4	0	0	2769.2	0
24	B12	112	16298.1	0	0	535.141	0
25	C1	112	1.15461e+06	0	0	80115.6	0
26	C2	112	1.09127e+06	0	0	74025.9	0
27	C3	112	1.13013e+06	0	0	76385	0
28	C4	112	1108399	0	0	74437.5	0
29	C5	112	1.07639e+06	0	0	72606.1	0
30	C6	112	1.10277e+06	0	0	73686.4	0
31	C7	112	1.06111e+06	0	0	73933.5	0
32	C8	112	1.09652e+06	0	0	77485.9	0
33	C9	112	923193	0	0	77093.9	0
34	C10	112	13510.7	0	0	1217.19	0
35	C11	112	22212.3	0	0	1175.13	0
36	C12	112	17371.7	0	0	-18435.6	0
37	D1	112	1.10543e+06	0	0	86534.3	0
38	D2	112	1.08788e+06	0	0	81728	0
39	D3	112	1.02483e+06	0	0	75782.2	0
40	D4	112	1.12214e+06	0	0	84238.2	0
41	D5	112	1.16499e+06	0	0	85037.6	0
42	D6	112	1.1558e+06	0	0	84470.6	0
43	D7	112	1.08098e+06	0	0	85336.9	0
44	D8	112	1.09744e+06	0	0	84476.1	0
45	D9	112	867114	0	0	88524.3	0
46	D10	112	18674.7	0	0	1074.4	0
47	D11	112	19259.9	0	0	-560.865	0
48	D12	112	18759.5	0	0	-54.0303	0
49	E1	112	1.0607e+06	0	0	86527.5	0
50	E2	112	1.08872e+06	0	0	83267.1	0
51	E3	112	1.15795e+06	0	0	90178.3	0
52	E4	112	1.15471e+06	0	0	88831.5	0
53	E5	112	1.2094e+06	0	0	94084.6	0
54	E6	112	1.25412e+06	0	0	98490.4	0
55	E7	112	1.2685e+06	0	0	104629	0
56	E8	112	1.10722e+06	0	0	92580.6	0
57	E9	112	910723	0	0	92380.7	0
58	E10	112	23546.1	0	0	554.946	0
59	E11	112	15287.7	0	0	-2580.79	0
60	E12	112	18224.3	0	0	-942.128	0
61	F1	112	1.11455e+06	0	0	95260.2	0
62	F2	112	1.11034e+06	0	0	93933.3	0
63	F3	112	1157634	0	0	92973.6	0
64	F4	112	1.05183e+06	0	0	86355.4	0
65	F5	112	1.25835e+06	0	0	103882	0
66	F6	112	1.33133e+06	0	0	109013	0
67	F7	112	1.22921e+06	0	0	104740	0
68	F8	112	1.19685e+06	0	0	99283.7	0
69	F9	112	852796	0	0	93457.7	0
70	F10	112	28153.6	0	0	1959.43	0
71	F11	112	19335.2	0	0	1003.77	0
72	F12	112	12809.4	0	0	-505.425	0
73	G1	112	14645.2	0	0	259.074	0
74	G2	112	23997.9	0	0	1515.72	0
75	G3	112	24288.4	0	0	1293.96	0
76	G4	112	10692.3	0	0	-146.578	0
77	G5	112	18505	0	0	1082.41	0
78	G6	112	17212.9	0	0	1211.99	0
79	G7	112	22785.1	0	0	1430.64	0
80	G8	112	23368.4	0	0	1211.99	0
81	G9	112	12206.8	0	0	-1751.87	0
82	G10	112	17532.2	0	0	1155.43	0
83	G11	112	18391.1	0	0	583.725	0
84	G12	112	14707.4	0	0	-763.054	0
85	H1	112	26279.7	0	0	1437.18	0
86	H2	112	23237.1	0	0	613.465	0
87	H3	112	21943	0	0	279.045	0
88	H4	112	22829	0	0	1311.53	0
89	H5	112	15176.9	0	0	-993.963	0
90	H6	112	9358.07	0	0	61.402	0
91	H7	112	13966.5	0	0	-209.266	0
92	H8	112	17309.7	0	0	1679.72	0
93	H9	112	11082.5	0	0	472.13	0
94	H10	112	9896.72	0	0	-1624.87	0
95	H11	112	16488.8	0	0	645.867	0
96	H12	112	10529.3	0	0	3238.49	0
1	A1	113	898793	0	0	70954.1	0
2	A2	113	974756	0	0	68592.7	0
3	A3	113	793850	0	0	51829.6	0
4	A4	113	1.21805e+06	0	0	77826.5	0
5	A5	113	1.13155e+06	0	0	71329	0
6	A6	113	1.11504e+06	0	0	69483.6	0
7	A7	113	972263	0	0	62166.4	0
8	A8	113	848975	0	0	59675.7	0
9	A9	113	791428	0	0	65985.1	0
10	A10	113	13931.5	0	0	-899.478	0
11	A11	113	16597.8	0	0	-702.137	0
12	A12	113	10850	0	0	836.818	0
13	B1	113	951582	0	0	66849.6	0
14	B2	113	1.15824e+06	0	0	78642.5	0
15	B3	113	1.04611e+06	0	0	66138	0
16	B4	113	993311	0	0	65498.4	0
17	B5	113	1.00824e+06	0	0	67465.5	0
18	B6	113	1.04089e+06	0	0	73240.4	0
19	B7	113	975670	0	0	66351.1	0
20	B8	113	943544	0	0	67885	0
21	B9	113	749128	0	0	64744.1	0
22	B10	113	10547	0	0	81.4009	0
23	B11	113	51982.5	0	0	4042.11	0
24	B12	113	15059.5	0	0	2106.3	0
25	C1	113	1.14506e+06	0	0	80190.5	0
26	C2	113	1.08509e+06	0	0	73656.4	0
27	C3	113	1.12495e+06	0	0	75730.9	0
28	C4	113	1.1006e+06	0	0	73055.8	0
29	C5	113	1.06783e+06	0	0	71975.5	0
30	C6	113	1.094e+06	0	0	73464.2	0
31	C7	113	1.05567e+06	0	0	74304.4	0
32	C8	113	1.08806e+06	0	0	76576.4	0
33	C9	113	919714	0	0	77574.5	0
34	C10	113	13405.4	0	0	330.795	0
35	C11	113	21377.9	0	0	2113.5	0
36	C12	113	16836.9	0	0	-17911.6	0
37	D1	113	1.10025e+06	0	0	85585.7	0
38	D2	113	1.08208e+06	0	0	81300.9	0
39	D3	113	1.01945e+06	0	0	76668.3	0
40	D4	113	1.1161e+06	0	0	83874.2	0
41	D5	113	1.15929e+06	0	0	84142.5	0
42	D6	113	1.14835e+06	0	0	85371.8	0
43	D7	113	1.08059e+06	0	0	85954	0
44	D8	113	1.0937e+06	0	0	85174.7	0
45	D9	113	859706	0	0	88719.3	0
46	D10	113	17504.2	0	0	494.062	0
47	D11	113	20781.1	0	0	-98.309	0
48	D12	113	19495.4	0	0	829.624	0
49	E1	113	1.05229e+06	0	0	87818.8	0
50	E2	113	1.08412e+06	0	0	82021.8	0
51	E3	113	1.14782e+06	0	0	90843.6	0
52	E4	113	1.14925e+06	0	0	87932.5	0
53	E5	113	1.19907e+06	0	0	94046.9	0
54	E6	113	1.24752e+06	0	0	97467	0
55	E7	113	1.2588e+06	0	0	105025	0
56	E8	113	1102080	0	0	92222.1	0
57	E9	113	905063	0	0	93150.7	0
58	E10	113	22865.1	0	0	2370.75	0
59	E11	113	14045.6	0	0	-2857.6	0
60	E12	113	18598.5	0	0	-863.982	0
61	F1	113	1.1064e+06	0	0	95151.2	0
62	F2	113	1.10207e+06	0	0	93436.7	0
63	F3	113	1.15085e+06	0	0	91904.4	0
64	F4	113	1.04759e+06	0	0	86491.6	0
65	F5	113	1.24963e+06	0	0	104860	0
66	F6	113	1.32077e+06	0	0	109602	0
67	F7	113	1.22173e+06	0	0	103870	0
68	F8	113	1187978	0	0	99350.8	0
69	F9	113	848165	0	0	92647.3	0
70	F10	113	27697	0	0	1844.5	0
71	F11	113	20255.3	0	0	726.769	0
72	F12	113	11906.7	0	0	283.466	0
73	G1	113	15469.1	0	0	517.009	0
74	G2	113	23893.9	0	0	1514.98	0
75	G3	113	22701.3	0	0	1191.03	0
76	G4	113	12188.7	0	0	433.018	0
77	G5	113	19834.1	0	0	1233.53	0
78	G6	113	16515	0	0	1594.9	0
79	G7	113	22737.8	0	0	845.263	0
80	G8	113	21402.1	0	0	341.601	0
81	G9	113	12264.3	0	0	-4057.48	0
82	G10	113	15137.3	0	0	476.929	0
83	G11	113	18028.8	0	0	-505.015	0
84	G12	113	14496.5	0	0	-825.825	0
85	H1	113	26604.5	0	0	663.418	0
86	H2	113	21499.5	0	0	840.793	0
87	H3	113	21296.9	0	0	280.244	0
88	H4	113	25762.2	0	0	1511.3	0
89	H5	113	14749	0	0	-1126.36	0
90	H6	113	9219.33	0	0	399.662	0
91	H7	113	13330.9	0	0	1088.78	0
92	H8	113	17138.1	0	0	1114.69	0
93	H9	113	12195.1	0	0	1356.94	0
94	H10	113	9940.67	0	0	-319.574	0
95	H11	113	16912.5	0	0	1230.46	0
96	H12	113	9685.15	0	0	5683.47	0
1	A1	114	892147	0	0	70983	0
2	A2	114	967824	0	0	68370.5	0
3	A3	114	789718	0	0	51070.1	0
4	A4	114	1.21042e+06	0	0	77952.8	0
5	A5	114	1123107	0	0	71747.4	0
6	A6	114	1.1081e+06	0	0	69368.5	0
7	A7	114	965930	0	0	61931.5	0
8	A8	114	843004	0	0	60270.5	0
9	A9	114	787106	0	0	65555.3	0
10	A10	114	12869.9	0	0	-1613.1	0
11	A11	114	15805.7	0	0	-1225.4	0
12	A12	114	8384.88	0	0	-463.221	0
13	B1	114	946640	0	0	66210.2	0
14	B2	114	1.15161e+06	0	0	78313.4	0
15	B3	114	1.04067e+06	0	0	65678.6	0
16	B4	114	985834	0	0	65411.1	0
17	B5	114	1.00269e+06	0	0	68661.9	0
18	B6	114	1.03363e+06	0	0	73502.1	0
19	B7	114	968876	0	0	65689.6	0
20	B8	114	935331	0	0	67968.9	0
21	B9	114	741922	0	0	65871.5	0
22	B10	114	10130.9	0	0	703.483	0
23	B11	114	50246.7	0	0	2869.28	0
24	B12	114	14953	0	0	1371.89	0
25	C1	114	1139747	0	0	80162.9	0
26	C2	114	1.0772e+06	0	0	73782.3	0
27	C3	114	1.11882e+06	0	0	75771.5	0
28	C4	114	1.0934e+06	0	0	73133.6	0
29	C5	114	1.06223e+06	0	0	71849.7	0
30	C6	114	1086305	0	0	72742.1	0
31	C7	114	1.04824e+06	0	0	74116.8	0
32	C8	114	1.08319e+06	0	0	77401	0
33	C9	114	910821	0	0	76404	0
34	C10	114	13975.4	0	0	252.743	0
35	C11	114	20590.5	0	0	1602.21	0
36	C12	114	17340.4	0	0	-16958.2	0
37	D1	114	1.09031e+06	0	0	85532.5	0
38	D2	114	1.07109e+06	0	0	80855	0
39	D3	114	1.01139e+06	0	0	75923.1	0
40	D4	114	1.1087e+06	0	0	84612.7	0
41	D5	114	1.14987e+06	0	0	84433.4	0
42	D6	114	1.13711e+06	0	0	84632.7	0
43	D7	114	1.06951e+06	0	0	83989.3	0
44	D8	114	1.08464e+06	0	0	85645.2	0
45	D9	114	857680	0	0	88750.6	0
46	D10	114	18298.7	0	0	-274.233	0
47	D11	114	16891.1	0	0	-907.636	0
48	D12	114	17994.3	0	0	657.597	0
49	E1	114	1.04667e+06	0	0	87380.4	0
50	E2	114	1.07637e+06	0	0	82138.9	0
51	E3	114	1.14224e+06	0	0	90849.7	0
52	E4	114	1.14204e+06	0	0	86872.9	0
53	E5	114	1.19345e+06	0	0	93750.7	0
54	E6	114	1.23927e+06	0	0	96806.7	0
55	E7	114	1.25036e+06	0	0	104770	0
56	E8	114	1095064	0	0	93086.8	0
57	E9	114	900994	0	0	91236.8	0
58	E10	114	21512.7	0	0	507.992	0
59	E11	114	16649.6	0	0	-1772.54	0
60	E12	114	17272.3	0	0	232.379	0
61	F1	114	1.09929e+06	0	0	95461.3	0
62	F2	114	1.09447e+06	0	0	93564.9	0
63	F3	114	1.14545e+06	0	0	93029.4	0
64	F4	114	1.03954e+06	0	0	85217.6	0
65	F5	114	1.24136e+06	0	0	105905	0
66	F6	114	1.313e+06	0	0	109077	0
67	F7	114	1.21318e+06	0	0	102631	0
68	F8	114	1.18144e+06	0	0	98190.1	0
69	F9	114	840632	0	0	92470.8	0
70	F10	114	28330.3	0	0	2749.82	0
71	F11	114	18516.5	0	0	963.555	0
72	F12	114	11383.7	0	0	-1055.69	0
73	G1	114	14099.1	0	0	837.55	0
74	G2	114	24105.8	0	0	1698.13	0
75	G3	114	25244.3	0	0	1658.79	0
76	G4	114	11865.6	0	0	-148.597	0
77	G5	114	21773.6	0	0	1802.52	0
78	G6	114	16114.5	0	0	1821.7	0
79	G7	114	22170.6	0	0	227.839	0
80	G8	114	20958.8	0	0	605.424	0
81	G9	114	12382.4	0	0	-1295.33	0
82	G10	114	14691.5	0	0	1625.08	0
83	G11	114	17908.3	0	0	-951.732	0
84	G12	114	15797.9	0	0	555.668	0
85	H1	114	25931.9	0	0	933.676	0
86	H2	114	22596.7	0	0	709.25	0
87	H3	114	21121.2	0	0	-168.204	0
88	H4	114	25519.8	0	0	1436.32	0
89	H5	114	15354.3	0	0	-786.451	0
90	H6	114	8068.78	0	0	478.408	0
91	H7	114	13395.5	0	0	-984.54	0
92	H8	114	17238.2	0	0	1498.42	0
93	H9	114	11672.3	0	0	285.79	0
94	H10	114	10348.5	0	0	-195.449	0
95	H11	114	15450	0	0	1506.64	0
96	H12	114	10466.4	0	0	4426.58	0
1	A1	115	886671	0	0	70558.5	0
2	A2	115	961605	0	0	68284.4	0
3	A3	115	784285	0	0	50830.8	0
4	A4	115	1.20191e+06	0	0	77674.8	0
5	A5	115	1.11602e+06	0	0	72624.2	0
6	A6	115	1.09926e+06	0	0	69972.2	0
7	A7	115	960668	0	0	63794.9	0
8	A8	115	838244	0	0	58815.6	0
9	A9	115	782139	0	0	65023.7	0
10	A10	115	12031.2	0	0	-914.031	0
11	A11	115	17487.9	0	0	-413.645	0
12	A12	115	7725.89	0	0	-946.511	0
13	B1	115	937766	0	0	66368.6	0
14	B2	115	1140927	0	0	77989.2	0
15	B3	115	1.03521e+06	0	0	65355.9	0
16	B4	115	978803	0	0	65253.3	0
17	B5	115	996106	0	0	67181.5	0
18	B6	115	1.02836e+06	0	0	73000.1	0
19	B7	115	963097	0	0	65458.1	0
20	B8	115	928971	0	0	66360.4	0
21	B9	115	736292	0	0	66697.5	0
22	B10	115	11853.2	0	0	334.815	0
23	B11	115	51843.9	0	0	3694.03	0
24	B12	115	16930.2	0	0	1359.96	0
25	C1	115	1.13301e+06	0	0	79739	0
26	C2	115	1.07077e+06	0	0	73554.9	0
27	C3	115	1.11186e+06	0	0	75386.9	0
28	C4	115	1.0868e+06	0	0	74127.9	0
29	C5	115	1.05584e+06	0	0	72401.7	0
30	C6	115	1.08012e+06	0	0	73240.3	0
31	C7	115	1.03991e+06	0	0	73583.9	0
32	C8	115	1.07474e+06	0	0	77135.5	0
33	C9	115	907363	0	0	77699.7	0
34	C10	115	15207.4	0	0	361.771	0
35	C11	115	21753.7	0	0	684.46	0
36	C12	115	15722.5	0	0	-18183.8	0
37	D1	115	1083441	0	0	84761.1	0
38	D2	115	1.06604e+06	0	0	81480.6	0
39	D3	115	1.00762e+06	0	0	76245.4	0
40	D4	115	1.10111e+06	0	0	83358.3	0
41	D5	115	1.14372e+06	0	0	84704.2	0
42	D6	115	1.12981e+06	0	0	84719.6	0
43	D7	115	1.06303e+06	0	0	83691.8	0
44	D8	115	1.07749e+06	0	0	85299.7	0
45	D9	115	848118	0	0	90934.8	0
46	D10	115	17928.1	0	0	778.982	0
47	D11	115	19686.9	0	0	-743.727	0
48	D12	115	18776.5	0	0	740.152	0
49	E1	115	1.04039e+06	0	0	87218.5	0
50	E2	115	1.06862e+06	0	0	82231.9	0
51	E3	115	1134902	0	0	90540.5	0
52	E4	115	1.13321e+06	0	0	88691.5	0
53	E5	115	1.1867e+06	0	0	93770.8	0
54	E6	115	1228869	0	0	98742.1	0
55	E7	115	1.2427e+06	0	0	104879	0
56	E8	115	1.08453e+06	0	0	92381.4	0
57	E9	115	891604	0	0	92743.1	0
58	E10	115	22183.9	0	0	644.617	0
59	E11	115	15593.1	0	0	-2561.62	0
60	E12	115	17438.6	0	0	545.133	0
61	F1	115	1.09204e+06	0	0	95367.5	0
62	F2	115	1.08582e+06	0	0	92998.2	0
63	F3	115	1.13443e+06	0	0	92360.1	0
64	F4	115	1.03028e+06	0	0	86029.9	0
65	F5	115	1.23402e+06	0	0	104313	0
66	F6	115	1.30665e+06	0	0	109836	0
67	F7	115	1.20753e+06	0	0	104427	0
68	F8	115	1.17378e+06	0	0	98756.8	0
69	F9	115	833909	0	0	90959.9	0
70	F10	115	27434.8	0	0	2415.08	0
71	F11	115	17840.4	0	0	1860.19	0
72	F12	115	11312.9	0	0	-822.243	0
73	G1	115	14773.1	0	0	137.384	0
74	G2	115	23770.2	0	0	1755.45	0
75	G3	115	24840.6	0	0	846.018	0
76	G4	115	12134.6	0	0	-181.009	0
77	G5	115	20199.6	0	0	294.967	0
78	G6	115	17719	0	0	1700.46	0
79	G7	115	20670.1	0	0	822.613	0
80	G8	115	22010.8	0	0	989.08	0
81	G9	115	13078.9	0	0	-1731.83	0
82	G10	115	14900.8	0	0	1753.01	0
83	G11	115	19372.1	0	0	124.625	0
84	G12	115	13416.2	0	0	-701.143	0
85	H1	115	24885.2	0	0	1301.12	0
86	H2	115	22598	0	0	475.935	0
87	H3	115	20292.1	0	0	1117.49	0
88	H4	115	23764.4	0	0	1291.54	0
89	H5	115	16848.7	0	0	-52.727	0
90	H6	115	8448.01	0	0	565.391	0
91	H7	115	13744.4	0	0	-35.5815	0
92	H8	115	16403.2	0	0	1615.52	0
93	H9	115	11905.2	0	0	-9.25946	0
94	H10	115	8142.86	0	0	-833.077	0
95	H11	115	15322.3	0	0	1871.03	0
96	H12	115	8896.16	0	0	4988.31	0
1	A1	116	879234	0	0	70047.4	0
2	A2	116	955154	0	0	67479.2	0
3	A3	116	779269	0	0	51287.3	0
4	A4	116	1.19263e+06	0	0	77385.3	0
5	A5	116	1.10799e+06	0	0	71132.1	0
6	A6	116	1.09594e+06	0	0	69706.7	0
7	A7	116	953265	0	0	63355	0
8	A8	116	832189	0	0	58788.8	0
9	A9	116	775212	0	0	65365.5	0
10	A10	116	14721.9	0	0	-1189.26	0
11	A11	116	17243.5	0	0	-2031.1	0
12	A12	116	9459.47	0	0	-1218.23	0
13	B1	116	932450	0	0	65784.1	0
14	B2	116	1.13543e+06	0	0	78701.3	0
15	B3	116	1.02914e+06	0	0	66633.9	0
16	B4	116	972002	0	0	65579.5	0
17	B5	116	989199	0	0	67448.8	0
18	B6	116	1.01823e+06	0	0	72932.8	0
19	B7	116	954812	0	0	65115.9	0
20	B8	116	927047	0	0	67419.2	0
21	B9	116	730596	0	0	65311.5	0
22	B10	116	10204.2	0	0	-383.699	0
23	B11	116	52123.5	0	0	2719.42	0
24	B12	116	15579.4	0	0	1952.58	0
25	C1	116	1.12333e+06	0	0	80210.8	0
26	C2	116	1.06372e+06	0	0	73572.4	0
27	C3	116	1104462	0	0	75060.2	0
28	C4	116	1.0787e+06	0	0	73858.9	0
29	C5	116	1.04566e+06	0	0	71815.4	0
30	C6	116	1.07282e+06	0	0	72869	0
31	C7	116	1.03431e+06	0	0	75556.9	0
32	C8	116	1067350	0	0	78546	0
33	C9	116	900400	0	0	76594.8	0
34	C10	116	12504.3	0	0	1021.29	0
35	C11	116	20969.4	0	0	1096.71	0
36	C12	116	16718	0	0	-18508.4	0
37	D1	116	1.07531e+06	0	0	84972.6	0
38	D2	116	1057799	0	0	80475.9	0
39	D3	116	998172	0	0	77087.1	0
40	D4	116	1.09267e+06	0	0	83899.6	0
41	D5	116	1134831	0	0	84867.9	0
42	D6	116	1.12307e+06	0	0	84389.5	0
43	D7	116	1.05669e+06	0	0	85179	0
44	D8	116	1.0734e+06	0	0	84022.3	0
45	D9	116	841025	0	0	89486.1	0
46	D10	116	18596.4	0	0	-380.235	0
47	D11	116	17964.5	0	0	-575.26	0
48	D12	116	16792.4	0	0	601.66	0
49	E1	116	1033188	0	0	87517.8	0
50	E2	116	1.06044e+06	0	0	81978.6	0
51	E3	116	1.12575e+06	0	0	90413.2	0
52	E4	116	1.12618e+06	0	0	87824	0
53	E5	116	1.17754e+06	0	0	94350.7	0
54	E6	116	1.2206e+06	0	0	97195.5	0
55	E7	116	1.2292e+06	0	0	102349	0
56	E8	116	1.07808e+06	0	0	91374.7	0
57	E9	116	883673	0	0	91955.5	0
58	E10	116	22367.4	0	0	642.198	0
59	E11	116	16240.8	0	0	-1688.9	0
60	E12	116	15796.2	0	0	589.898	0
61	F1	116	1.08576e+06	0	0	95989.2	0
62	F2	116	1.07927e+06	0	0	93227.3	0
63	F3	116	1.12755e+06	0	0	92004.8	0
64	F4	116	1.02395e+06	0	0	86153.3	0
65	F5	116	1.22399e+06	0	0	103426	0
66	F6	116	1295468	0	0	109546	0
67	F7	116	1.19932e+06	0	0	102922	0
68	F8	116	1.16461e+06	0	0	99176.5	0
69	F9	116	829800	0	0	91117.9	0
70	F10	116	27446.6	0	0	3367.92	0
71	F11	116	19189.9	0	0	1028.2	0
72	F12	116	12180.4	0	0	-574.716	0
73	G1	116	14088.1	0	0	131.568	0
74	G2	116	24353.5	0	0	1583.18	0
75	G3	116	23721	0	0	1624.45	0
76	G4	116	11129.8	0	0	-224.315	0
77	G5	116	19026	0	0	1004.04	0
78	G6	116	18042	0	0	1244.06	0
79	G7	116	22833.5	0	0	875.809	0
80	G8	116	22541.8	0	0	1451.62	0
81	G9	116	13642.9	0	0	-2741.52	0
82	G10	116	17006.1	0	0	-443.925	0
83	G11	116	19690.6	0	0	-664.418	0
84	G12	116	14419.3	0	0	-672.863	0
85	H1	116	27113.9	0	0	1211.81	0
86	H2	116	21563	0	0	91.9901	0
87	H3	116	20283.6	0	0	847.868	0
88	H4	116	24044.7	0	0	1870.84	0
89	H5	116	13359.5	0	0	-1571.7	0
90	H6	116	9130.65	0	0	87.728	0
91	H7	116	12822.6	0	0	758.582	0
92	H8	116	17010.7	0	0	238.526	0
93	H9	116	12985.9	0	0	943.719	0
94	H10	116	10777.2	0	0	-835.05	0
95	H11	116	14661.6	0	0	345.234	0
96	H12	116	8030.21	0	0	5100.57	0
1	A1	117	876570	0	0	70676.5	0
2	A2	117	950415	0	0	68013.8	0
3	A3	117	772932	0	0	51472.1	0
4	A4	117	1.18765e+06	0	0	76162.4	0
5	A5	117	1.10208e+06	0	0	70834.1	0
6	A6	117	1.08741e+06	0	0	68810.7	0
7	A7	117	947281	0	0	63723.2	0
8	A8	117	827337	0	0	59307.9	0
9	A9	117	768603	0	0	66472.9	0
10	A10	117	13647	0	0	-436.223	0
11	A11	117	17334.5	0	0	-400.184	0
12	A12	117	9714.3	0	0	-903.066	0
13	B1	117	925743	0	0	65312.9	0
14	B2	117	1125988	0	0	78691.2	0
15	B3	117	1.01975e+06	0	0	65250.8	0
16	B4	117	965663	0	0	65302.7	0
17	B5	117	983588	0	0	67499.6	0
18	B6	117	1.01327e+06	0	0	73286.9	0
19	B7	117	950458	0	0	65853.7	0
20	B8	117	917648	0	0	66855.4	0
21	B9	117	724833	0	0	65888.5	0
22	B10	117	9768.95	0	0	-135.869	0
23	B11	117	51812	0	0	2810.82	0
24	B12	117	14983.8	0	0	909.001	0
25	C1	117	1.1139e+06	0	0	79884.3	0
26	C2	117	1.05633e+06	0	0	73800.5	0
27	C3	117	1.09428e+06	0	0	75736.5	0
28	C4	117	1.07192e+06	0	0	73722	0
29	C5	117	1.03983e+06	0	0	72150.3	0
30	C6	117	1.06403e+06	0	0	73399.2	0
31	C7	117	1.02512e+06	0	0	74875.5	0
32	C8	117	1.06124e+06	0	0	76702.6	0
33	C9	117	893901	0	0	76159.5	0
34	C10	117	12682.3	0	0	520.178	0
35	C11	117	23547.5	0	0	1890.07	0
36	C12	117	16238.9	0	0	-17809	0
37	D1	117	1.07015e+06	0	0	86030.4	0
38	D2	117	1.05433e+06	0	0	80233	0
39	D3	117	991361	0	0	75400.8	0
40	D4	117	1.08526e+06	0	0	83098.4	0
41	D5	117	1.12743e+06	0	0	83766.3	0
42	D6	117	1.11491e+06	0	0	85679.6	0
43	D7	117	1.04793e+06	0	0	84293.8	0
44	D8	117	1.06584e+06	0	0	84845.5	0
45	D9	117	832568	0	0	88895.1	0
46	D10	117	17260.7	0	0	62.9985	0
47	D11	117	18498.5	0	0	-216.901	0
48	D12	117	17393.2	0	0	-462.572	0
49	E1	117	1.02728e+06	0	0	87524.9	0
50	E2	117	1.05593e+06	0	0	82209.8	0
51	E3	117	1.11832e+06	0	0	90059.5	0
52	E4	117	1.12144e+06	0	0	88467.6	0
53	E5	117	1.1692e+06	0	0	93707.1	0
54	E6	117	1.21438e+06	0	0	98108.4	0
55	E7	117	1.22508e+06	0	0	103643	0
56	E8	117	1.0715e+06	0	0	93275.9	0
57	E9	117	876694	0	0	91579	0
58	E10	117	22553	0	0	-2.82829	0
59	E11	117	14900.2	0	0	-1872.3	0
60	E12	117	16723	0	0	-711.372	0
61	F1	117	1078448	0	0	94797.4	0
62	F2	117	1.0715e+06	0	0	93179.1	0
63	F3	117	1.11965e+06	0	0	92412	0
64	F4	117	1.01952e+06	0	0	85964.1	0
65	F5	117	1.2142e+06	0	0	103758	0
66	F6	117	1.28624e+06	0	0	109634	0
67	F7	117	1.18993e+06	0	0	101690	0
68	F8	117	1157649	0	0	98150.1	0
69	F9	117	822824	0	0	90671.4	0
70	F10	117	27975.4	0	0	2299.72	0
71	F11	117	18331.7	0	0	1245.69	0
72	F12	117	11663.9	0	0	528.042	0
73	G1	117	15600.8	0	0	677.61	0
74	G2	117	24429.5	0	0	1214.53	0
75	G3	117	23906.8	0	0	1085.68	0
76	G4	117	11748	0	0	1017.89	0
77	G5	117	19310.7	0	0	1732.88	0
78	G6	117	16617.6	0	0	1609.66	0
79	G7	117	20497.8	0	0	591.278	0
80	G8	117	24278.5	0	0	331.428	0
81	G9	117	13404.3	0	0	-2932.72	0
82	G10	117	16603.8	0	0	244.181	0
83	G11	117	17369.4	0	0	-1045.83	0
84	G12	117	15217.7	0	0	121.495	0
85	H1	117	27330.1	0	0	1177.51	0
86	H2	117	22601.8	0	0	929.361	0
87	H3	117	20189	0	0	281.257	0
88	H4	117	25007	0	0	1794.25	0
89	H5	117	14707.8	0	0	-403.86	0
90	H6	117	8471.46	0	0	198.495	0
91	H7	117	14628.6	0	0	-699.587	0
92	H8	117	17626.8	0	0	620.61	0
93	H9	117	11534.4	0	0	-43.1424	0
94	H10	117	9191.31	0	0	158.409	0
95	H11	117	16109.1	0	0	323.366	0
96	H12	117	7456.4	0	0	4833.15	0
1	A1	118	873652	0	0	71105.5	0
2	A2	118	942757	0	0	67249.6	0
3	A3	118	768124	0	0	51499.8	0
4	A4	118	1.17948e+06	0	0	77197	0
5	A5	118	1.09393e+06	0	0	71678.6	0
6	A6	118	1081331	0	0	69253.2	0
7	A7	118	939572	0	0	63128.9	0
8	A8	118	822174	0	0	59029.7	0
9	A9	118	763852	0	0	64378.7	0
10	A10	118	13573.7	0	0	-1343.62	0
11	A11	118	16769.6	0	0	-926.595	0
12	A12	118	10667.2	0	0	464.367	0
13	B1	118	920601	0	0	65463.8	0
14	B2	118	1.12114e+06	0	0	78831.8	0
15	B3	118	1.01418e+06	0	0	65218	0
16	B4	118	959950	0	0	65807.1	0
17	B5	118	975104	0	0	67570.3	0
18	B6	118	1.00658e+06	0	0	72209.9	0
19	B7	118	943966	0	0	65907.9	0
20	B8	118	912783	0	0	68311.8	0
21	B9	118	720491	0	0	65870.4	0
22	B10	118	9828.43	0	0	916.936	0
23	B11	118	50830.1	0	0	2671.04	0
24	B12	118	15593.8	0	0	2114.52	0
25	C1	118	1.11035e+06	0	0	80150.6	0
26	C2	118	1.0501e+06	0	0	74385.3	0
27	C3	118	1.0891e+06	0	0	75410.2	0
28	C4	118	1.06631e+06	0	0	73547.3	0
29	C5	118	1.03263e+06	0	0	71621.2	0
30	C6	118	1.05941e+06	0	0	73557.8	0
31	C7	118	1.01975e+06	0	0	74608.6	0
32	C8	118	1.05523e+06	0	0	77277.3	0
33	C9	118	887201	0	0	76668.3	0
34	C10	118	12998.6	0	0	446.503	0
35	C11	118	23199	0	0	883.375	0
36	C12	118	13811.5	0	0	-16858.2	0
37	D1	118	1.06142e+06	0	0	84567.8	0
38	D2	118	1.04556e+06	0	0	80388	0
39	D3	118	985024	0	0	75532	0
40	D4	118	1.07956e+06	0	0	83305.4	0
41	D5	118	1.11842e+06	0	0	84361	0
42	D6	118	1.10479e+06	0	0	84498.7	0
43	D7	118	1.04323e+06	0	0	84611.1	0
44	D8	118	1058363	0	0	84503.7	0
45	D9	118	821805	0	0	87830.3	0
46	D10	118	17327.1	0	0	-509.262	0
47	D11	118	18805.7	0	0	510.707	0
48	D12	118	17615.1	0	0	-389.205	0
49	E1	118	1.01882e+06	0	0	87251	0
50	E2	118	1.04864e+06	0	0	82624.5	0
51	E3	118	1.11209e+06	0	0	89909.6	0
52	E4	118	1.11371e+06	0	0	87607.4	0
53	E5	118	1.16307e+06	0	0	93890.7	0
54	E6	118	1202421	0	0	96491.5	0
55	E7	118	1.21637e+06	0	0	103091	0
56	E8	118	1.06632e+06	0	0	91816.2	0
57	E9	118	870140	0	0	91814.2	0
58	E10	118	21953.2	0	0	54.7802	0
59	E11	118	14242.2	0	0	-2355.36	0
60	E12	118	16834.6	0	0	-126.475	0
61	F1	118	1.0698e+06	0	0	95223.9	0
62	F2	118	1063395	0	0	92812.7	0
63	F3	118	1110029	0	0	91491.8	0
64	F4	118	1.00862e+06	0	0	85907.7	0
65	F5	118	1.20728e+06	0	0	104221	0
66	F6	118	1.28005e+06	0	0	108375	0
67	F7	118	1.18376e+06	0	0	103834	0
68	F8	118	1.15009e+06	0	0	97957.2	0
69	F9	118	816827	0	0	90080	0
70	F10	118	27365.8	0	0	1581.28	0
71	F11	118	20317.7	0	0	492.446	0
72	F12	118	10818	0	0	369.91	0
73	G1	118	13834.3	0	0	78.2283	0
74	G2	118	24512.3	0	0	1504.07	0
75	G3	118	23470	0	0	926.497	0
76	G4	118	11850.9	0	0	-75.6483	0
77	G5	118	19345.7	0	0	1187.43	0
78	G6	118	16520.8	0	0	590.214	0
79	G7	118	20367.3	0	0	109.879	0
80	G8	118	22925.7	0	0	1172.25	0
81	G9	118	12975.6	0	0	-2163.36	0
82	G10	118	15318.3	0	0	1113.62	0
83	G11	118	16047	0	0	1841.5	0
84	G12	118	14704	0	0	203.112	0
85	H1	118	25017.8	0	0	1204.94	0
86	H2	118	22207	0	0	383.549	0
87	H3	118	21647.2	0	0	165.907	0
88	H4	118	24841.5	0	0	837.348	0
89	H5	118	15534.4	0	0	-709.701	0
90	H6	118	8187.05	0	0	96.2447	0
91	H7	118	14093	0	0	-923.283	0
92	H8	118	16347.5	0	0	940.394	0
93	H9	118	11851.9	0	0	6.45695	0
94	H10	118	9811.01	0	0	-1089.8	0
95	H11	118	15919.2	0	0	1178.79	0
96	H12	118	7087.06	0	0	5923.5	0
1	A1	119	867090	0	0	71319	0
2	A2	119	935760	0	0	67893.5	0
3	A3	119	761479	0	0	51277.4	0
4	A4	119	1.16985e+06	0	0	76597.5	0
5	A5	119	1.08746e+06	0	0	72107.7	0
6	A6	119	1.07066e+06	0	0	68236.2	0
7	A7	119	933793	0	0	63466.6	0
8	A8	119	815457	0	0	59401.5	0
9	A9	119	757518	0	0	63777.1	0
10	A10	119	13550.7	0	0	-1832.04	0
11	A11	119	18226.9	0	0	-787.226	0
12	A12	119	8822.53	0	0	-1232.67	0
13	B1	119	913676	0	0	66127.6	0
14	B2	119	1.11282e+06	0	0	78508.2	0
15	B3	119	1.00636e+06	0	0	65517.9	0
16	B4	119	954609	0	0	64952.6	0
17	B5	119	971350	0	0	68378.9	0
18	B6	119	999085	0	0	71915.5	0
19	B7	119	936578	0	0	64993	0
20	B8	119	907350	0	0	66531.5	0
21	B9	119	714379	0	0	65977.7	0
22	B10	119	9233.89	0	0	-575.83	0
23	B11	119	49876.6	0	0	3371	0
24	B12	119	16448	0	0	566.882	0
25	C1	119	1102579	0	0	79507.7	0
26	C2	119	1.0436e+06	0	0	74039.8	0
27	C3	119	1.0825e+06	0	0	73830.3	0
28	C4	119	1.05718e+06	0	0	74149.4	0
29	C5	119	1.02338e+06	0	0	72006.6	0
30	C6	119	1.05131e+06	0	0	72920.3	0
31	C7	119	1.01419e+06	0	0	73590.5	0
32	C8	119	1047253	0	0	77096.3	0
33	C9	119	881408	0	0	77915	0
34	C10	119	13120.2	0	0	-223.121	0
35	C11	119	22034.1	0	0	54.0423	0
36	C12	119	14134.8	0	0	-17960.5	0
37	D1	119	1.05258e+06	0	0	85019.7	0
38	D2	119	1.03813e+06	0	0	79673.1	0
39	D3	119	978422	0	0	75014.1	0
40	D4	119	1.07092e+06	0	0	82490.9	0
41	D5	119	1110576	0	0	82967.1	0
42	D6	119	1.09964e+06	0	0	84683.4	0
43	D7	119	1.03394e+06	0	0	84226.9	0
44	D8	119	1.04905e+06	0	0	83750.2	0
45	D9	119	814953	0	0	89086.4	0
46	D10	119	16051.3	0	0	364.952	0
47	D11	119	17022.3	0	0	295.441	0
48	D12	119	20255.3	0	0	-1222	0
49	E1	119	1.01405e+06	0	0	86530.7	0
50	E2	119	1.03844e+06	0	0	82695.8	0
51	E3	119	1.10525e+06	0	0	89945.1	0
52	E4	119	1.10695e+06	0	0	87236.5	0
53	E5	119	1.15536e+06	0	0	94324.7	0
54	E6	119	1198017	0	0	97418	0
55	E7	119	1.2109e+06	0	0	102261	0
56	E8	119	1.05794e+06	0	0	92742.2	0
57	E9	119	860102	0	0	90868.3	0
58	E10	119	22294.9	0	0	740.145	0
59	E11	119	16916.3	0	0	-2219.11	0
60	E12	119	16221.3	0	0	68.1678	0
61	F1	119	1.06201e+06	0	0	94986	0
62	F2	119	1.05622e+06	0	0	93246.8	0
63	F3	119	1.10374e+06	0	0	92061.7	0
64	F4	119	1002154	0	0	85361	0
65	F5	119	1.1994e+06	0	0	104619	0
66	F6	119	1.27142e+06	0	0	109946	0
67	F7	119	1.17444e+06	0	0	103740	0
68	F8	119	1.14173e+06	0	0	97949.8	0
69	F9	119	812269	0	0	92321	0
70	F10	119	26771.5	0	0	2863.11	0
71	F11	119	19791.8	0	0	-280.574	0
72	F12	119	12665.8	0	0	538.333	0
73	G1	119	14054.4	0	0	343.398	0
74	G2	119	23179.2	0	0	1420.64	0
75	G3	119	23685.4	0	0	363.36	0
76	G4	119	10450.5	0	0	-411.905	0
77	G5	119	20174.5	0	0	355.056	0
78	G6	119	15691.1	0	0	1272.41	0
79	G7	119	20856.6	0	0	1567.58	0
80	G8	119	23088	0	0	558.788	0
81	G9	119	13539.5	0	0	-2532.17	0
82	G10	119	14320.8	0	0	555.369	0
83	G11	119	17922.8	0	0	679.074	0
84	G12	119	14045.5	0	0	-2988.16	0
85	H1	119	24744.9	0	0	833.762	0
86	H2	119	21503.2	0	0	327.744	0
87	H3	119	21625.2	0	0	587.49	0
88	H4	119	23275.4	0	0	1308.59	0
89	H5	119	12515	0	0	-567.818	0
90	H6	119	7848.13	0	0	857.948	0
91	H7	119	12136.3	0	0	-571.467	0
92	H8	119	17779.4	0	0	596.396	0
93	H9	119	11707.5	0	0	321.011	0
94	H10	119	9668.4	0	0	-378.761	0
95	H11	119	15690.5	0	0	718.068	0
96	H12	119	9871.14	0	0	5701.01	0
1	A1	120	857832	0	0	70803.3	0
2	A2	120	928868	0	0	67339.8	0
3	A3	120	757672	0	0	51539.3	0
4	A4	120	1.16477e+06	0	0	76290.6	0
5	A5	120	1.07899e+06	0	0	71847.1	0
6	A6	120	1.06616e+06	0	0	69698.3	0
7	A7	120	928417	0	0	62928.4	0
8	A8	120	810956	0	0	59361	0
9	A9	120	753447	0	0	64178.6	0
10	A10	120	13918.3	0	0	-630.055	0
11	A11	120	16371.9	0	0	-283.336	0
12	A12	120	7257.37	0	0	-485.92	0
13	B1	120	908200	0	0	66051.1	0
14	B2	120	1.10498e+06	0	0	79393.7	0
15	B3	120	1.00103e+06	0	0	65617.1	0
16	B4	120	948231	0	0	64870.5	0
17	B5	120	965397	0	0	68253.7	0
18	B6	120	993048	0	0	72801.1	0
19	B7	120	929832	0	0	66437.1	0
20	B8	120	900235	0	0	67188.5	0
21	B9	120	709449	0	0	66478.3	0
22	B10	120	12329.3	0	0	-649.113	0
23	B11	120	52470.1	0	0	2920.97	0
24	B12	120	14959.7	0	0	1558.94	0
25	C1	120	1.09361e+06	0	0	79883	0
26	C2	120	1.03593e+06	0	0	73504.5	0
27	C3	120	1.07375e+06	0	0	74524.4	0
28	C4	120	1.04986e+06	0	0	73657.2	0
29	C5	120	1.01853e+06	0	0	71511.9	0
30	C6	120	1.04249e+06	0	0	73141.8	0
31	C7	120	1.00769e+06	0	0	73895.2	0
32	C8	120	1.03911e+06	0	0	77323.8	0
33	C9	120	876086	0	0	77537.8	0
34	C10	120	12365.4	0	0	33.2761	0
35	C11	120	22306.4	0	0	543.65	0
36	C12	120	16969.3	0	0	-18126.3	0
37	D1	120	1.04524e+06	0	0	84305.1	0
38	D2	120	1.03307e+06	0	0	79484.8	0
39	D3	120	970296	0	0	75442.6	0
40	D4	120	1065119	0	0	83197.5	0
41	D5	120	1.10585e+06	0	0	84314.6	0
42	D6	120	1.09271e+06	0	0	84817.3	0
43	D7	120	1.02604e+06	0	0	84036.5	0
44	D8	120	1.04287e+06	0	0	85224.1	0
45	D9	120	808958	0	0	89625.4	0
46	D10	120	15587.7	0	0	1002.22	0
47	D11	120	17992.7	0	0	-721.473	0
48	D12	120	16257.8	0	0	-90.3179	0
49	E1	120	1007106	0	0	87133.6	0
50	E2	120	1.03471e+06	0	0	82314.7	0
51	E3	120	1.09736e+06	0	0	89752.4	0
52	E4	120	1.09659e+06	0	0	87775.3	0
53	E5	120	1.14459e+06	0	0	93032	0
54	E6	120	1.19115e+06	0	0	96472.2	0
55	E7	120	1.19743e+06	0	0	103259	0
56	E8	120	1.05104e+06	0	0	92100.9	0
57	E9	120	852932	0	0	90972.5	0
58	E10	120	22579.2	0	0	925.883	0
59	E11	120	15770.9	0	0	-1970	0
60	E12	120	16577.4	0	0	347.585	0
61	F1	120	1.05526e+06	0	0	94760.9	0
62	F2	120	1.04879e+06	0	0	92331.2	0
63	F3	120	1.09695e+06	0	0	92157.6	0
64	F4	120	995838	0	0	85900.9	0
65	F5	120	1.19181e+06	0	0	102741	0
66	F6	120	1.26003e+06	0	0	107596	0
67	F7	120	1.16854e+06	0	0	103871	0
68	F8	120	1134280	0	0	97855.3	0
69	F9	120	804190	0	0	91207.6	0
70	F10	120	25547.2	0	0	1449.93	0
71	F11	120	18035.7	0	0	869.704	0
72	F12	120	12210.1	0	0	-1654.87	0
73	G1	120	13847.3	0	0	245.729	0
74	G2	120	23367.6	0	0	1437.09	0
75	G3	120	23702.2	0	0	1601.57	0
76	G4	120	10364	0	0	777.491	0
77	G5	120	19336.8	0	0	-155.968	0
78	G6	120	15852.9	0	0	1540.48	0
79	G7	120	22358.4	0	0	1385.5	0
80	G8	120	22394.2	0	0	435.765	0
81	G9	120	13977.1	0	0	-1621.63	0
82	G10	120	14851	0	0	-757.153	0
83	G11	120	16727.8	0	0	-1535.22	0
84	G12	120	13467.9	0	0	-791.893	0
85	H1	120	26167.2	0	0	909.701	0
86	H2	120	21324.5	0	0	26.7215	0
87	H3	120	21202.7	0	0	497.619	0
88	H4	120	24254.6	0	0	1014.14	0
89	H5	120	14931.7	0	0	178.482	0
90	H6	120	9614.97	0	0	606.126	0
91	H7	120	15432.5	0	0	968.449	0
92	H8	120	16300.9	0	0	807.129	0
93	H9	120	11099.8	0	0	506.11	0
94	H10	120	8557.47	0	0	913.917	0
95	H11	120	15013.1	0	0	373.698	0
96	H12	120	7302.31	0	0	4390.9	0
1	A1	121	853263	0	0	71096.7	0
2	A2	121	923790	0	0	67682.2	0
3	A3	121	751644	0	0	50266.3	0
4	A4	121	1.15383e+06	0	0	77381.1	0
5	A5	121	1.0731e+06	0	0	71248.8	0
6	A6	121	1057255	0	0	68976.1	0
7	A7	121	920861	0	0	63518.9	0
8	A8	121	804331	0	0	58641.2	0
9	A9	121	749184	0	0	65345.6	0
10	A10	121	13598.1	0	0	-2173.85	0
11	A11	121	17519.6	0	0	520.763	0
12	A12	121	9132.43	0	0	-355.534	0
13	B1	121	900968	0	0	66030.4	0
14	B2	121	1.09744e+06	0	0	77908.8	0
15	B3	121	993956	0	0	66062.7	0
16	B4	121	941064	0	0	65163.9	0
17	B5	121	957720	0	0	66965.6	0
18	B6	121	985694	0	0	73015.7	0
19	B7	121	921057	0	0	65627.9	0
20	B8	121	892987	0	0	66743	0
21	B9	121	704236	0	0	66296.2	0
22	B10	121	11176.6	0	0	509.91	0
23	B11	121	51848	0	0	2726.12	0
24	B12	121	15470.7	0	0	1009.35	0
25	C1	121	1.08859e+06	0	0	79535	0
26	C2	121	1.02884e+06	0	0	73903.5	0
27	C3	121	1.06794e+06	0	0	74575	0
28	C4	121	1.04364e+06	0	0	73960.1	0
29	C5	121	1.01317e+06	0	0	72172.2	0
30	C6	121	1037358	0	0	72327.8	0
31	C7	121	999853	0	0	73422.7	0
32	C8	121	1.03284e+06	0	0	77912.6	0
33	C9	121	868747	0	0	75175.4	0
34	C10	121	14286.4	0	0	111.681	0
35	C11	121	20367.3	0	0	532.617	0
36	C12	121	16041.3	0	0	-18876.2	0
37	D1	121	1.0385e+06	0	0	84733.1	0
38	D2	121	1.0251e+06	0	0	80058.9	0
39	D3	121	964128	0	0	75274.6	0
40	D4	121	1.05567e+06	0	0	82838.4	0
41	D5	121	1.09699e+06	0	0	84077.9	0
42	D6	121	1.08712e+06	0	0	83520.6	0
43	D7	121	1.0196e+06	0	0	85223.8	0
44	D8	121	1.0354e+06	0	0	83751.2	0
45	D9	121	799249	0	0	88272.6	0
46	D10	121	16183.8	0	0	723.643	0
47	D11	121	15849.8	0	0	-677.166	0
48	D12	121	18326.6	0	0	617.696	0
49	E1	121	998230	0	0	85722.5	0
50	E2	121	1.0263e+06	0	0	82184.5	0
51	E3	121	1.08909e+06	0	0	90291.6	0
52	E4	121	1.08948e+06	0	0	87147	0
53	E5	121	1.13933e+06	0	0	93370.2	0
54	E6	121	1180824	0	0	96917.7	0
55	E7	121	1.19341e+06	0	0	103026	0
56	E8	121	1.04211e+06	0	0	92200.6	0
57	E9	121	849320	0	0	90491.4	0
58	E10	121	21335.8	0	0	-146.49	0
59	E11	121	14007.5	0	0	-565.513	0
60	E12	121	15265.4	0	0	651.128	0
61	F1	121	1.04671e+06	0	0	95051.1	0
62	F2	121	1.04173e+06	0	0	93213.6	0
63	F3	121	1087428	0	0	92511.8	0
64	F4	121	990314	0	0	85911.9	0
65	F5	121	1184891	0	0	104766	0
66	F6	121	1.25445e+06	0	0	108038	0
67	F7	121	1.15665e+06	0	0	101928	0
68	F8	121	1.12557e+06	0	0	97913.9	0
69	F9	121	796500	0	0	90743.4	0
70	F10	121	26131.2	0	0	3290.59	0
71	F11	121	16325	0	0	-213.153	0
72	F12	121	10323.3	0	0	1085.8	0
73	G1	121	15286.3	0	0	435.729	0
74	G2	121	22775.9	0	0	1977.91	0
75	G3	121	24811.1	0	0	559.889	0
76	G4	121	11855.3	0	0	-861.755	0
77	G5	121	18558.9	0	0	53.6288	0
78	G6	121	16425.4	0	0	1900.78	0
79	G7	121	22647.1	0	0	525.727	0
80	G8	121	25374.3	0	0	906.839	0
81	G9	121	12722.7	0	0	-1812.3	0
82	G10	121	16123.5	0	0	-308.336	0
83	G11	121	16180.9	0	0	-872.782	0
84	G12	121	13646.6	0	0	-1150.66	0
85	H1	121	25371.7	0	0	941.467	0
86	H2	121	21964.1	0	0	304.23	0
87	H3	121	20958.7	0	0	815.019	0
88	H4	121	24341.2	0	0	1551.4	0
89	H5	121	13899.1	0	0	-1134.12	0
90	H6	121	8511.86	0	0	205.328	0
91	H7	121	12967.5	0	0	-95.0638	0
92	H8	121	17764.9	0	0	754.192	0
93	H9	121	10504.5	0	0	940.157	0
94	H10	121	8994.11	0	0	384.965	0
95	H11	121	13192.9	0	0	743.036	0
96	H12	121	6186.69	0	0	4855.99	0
1	A1	122	846598	0	0	70953.7	0
2	A2	122	916528	0	0	67854.5	0
3	A3	122	750170	0	0	50238.3	0
4	A4	122	1.1458e+06	0	0	76100.3	0
5	A5	122	1.06766e+06	0	0	71331.8	0
6	A6	122	1049199	0	0	69192.3	0
7	A7	122	915898	0	0	62748.2	0
8	A8	122	798995	0	0	58458.1	0
9	A9	122	740235	0	0	64809.4	0
10	A10	122	13317.5	0	0	-1677.82	0
11	A11	122	17764.6	0	0	-315.075	0
12	A12	122	9605.44	0	0	-73.674	0
13	B1	122	896452	0	0	64944.1	0
14	B2	122	1.08967e+06	0	0	77474.9	0
15	B3	122	987452	0	0	65986.9	0
16	B4	122	934006	0	0	64544.1	0
17	B5	122	951148	0	0	67099.1	0
18	B6	122	978226	0	0	72974.8	0
19	B7	122	916941	0	0	65274.2	0
20	B8	122	888228	0	0	67259	0
21	B9	122	698450	0	0	67263.2	0
22	B10	122	10646	0	0	1078.47	0
23	B11	122	51851	0	0	3401.73	0
24	B12	122	14432.6	0	0	1789.04	0
25	C1	122	1.0791e+06	0	0	78653.7	0
26	C2	122	1.02194e+06	0	0	74009.2	0
27	C3	122	1.06103e+06	0	0	74610.3	0
28	C4	122	1.03664e+06	0	0	74307.3	0
29	C5	122	1.00593e+06	0	0	72315.4	0
30	C6	122	1028486	0	0	72915	0
31	C7	122	990960	0	0	73373.2	0
32	C8	122	1.02831e+06	0	0	75632.8	0
33	C9	122	862172	0	0	77572.4	0
34	C10	122	14679.3	0	0	1298.04	0
35	C11	122	21107.8	0	0	1154.15	0
36	C12	122	13821.2	0	0	-19141.5	0
37	D1	122	1.03231e+06	0	0	84808.3	0
38	D2	122	1.01919e+06	0	0	81144.8	0
39	D3	122	956926	0	0	76981	0
40	D4	122	1.04894e+06	0	0	83197.7	0
41	D5	122	1.08964e+06	0	0	84373.8	0
42	D6	122	1.07696e+06	0	0	83645	0
43	D7	122	1.01446e+06	0	0	84506.6	0
44	D8	122	1.0266e+06	0	0	84168.4	0
45	D9	122	793891	0	0	89049.9	0
46	D10	122	17688.6	0	0	1565.13	0
47	D11	122	18675.4	0	0	439.858	0
48	D12	122	17786.5	0	0	1617.22	0
49	E1	122	992331	0	0	86812.4	0
50	E2	122	1.02051e+06	0	0	82149.4	0
51	E3	122	1.08108e+06	0	0	91580.6	0
52	E4	122	1.08373e+06	0	0	87428.1	0
53	E5	122	1.13176e+06	0	0	94036.1	0
54	E6	122	1.17429e+06	0	0	96633	0
55	E7	122	1.18193e+06	0	0	102842	0
56	E8	122	1.03639e+06	0	0	92852.3	0
57	E9	122	836744	0	0	91841.4	0
58	E10	122	21468.4	0	0	-49.4028	0
59	E11	122	14085.7	0	0	-1400.68	0
60	E12	122	16074.6	0	0	-179.139	0
61	F1	122	1.03899e+06	0	0	94839.3	0
62	F2	122	1.03275e+06	0	0	92803.1	0
63	F3	122	1.08077e+06	0	0	92123.2	0
64	F4	122	984995	0	0	85138.8	0
65	F5	122	1.17544e+06	0	0	103455	0
66	F6	122	1.24275e+06	0	0	108466	0
67	F7	122	1.1519e+06	0	0	102831	0
68	F8	122	1.11693e+06	0	0	99040.2	0
69	F9	122	790591	0	0	92169	0
70	F10	122	28648.7	0	0	2750.17	0
71	F11	122	17939.1	0	0	1064.83	0
72	F12	122	12186.9	0	0	-755.373	0
73	G1	122	14079	0	0	272.594	0
74	G2	122	22744.9	0	0	1584.25	0
75	G3	122	22276.2	0	0	1213.97	0
76	G4	122	11254.3	0	0	460.297	0
77	G5	122	18809.7	0	0	498.74	0
78	G6	122	15362.9	0	0	1847.01	0
79	G7	122	20496.9	0	0	249.593	0
80	G8	122	23104.6	0	0	601.632	0
81	G9	122	13489.6	0	0	-2919.74	0
82	G10	122	15585.8	0	0	206.485	0
83	G11	122	16862.4	0	0	-549.208	0
84	G12	122	15125.2	0	0	18.5818	0
85	H1	122	24579.8	0	0	811.909	0
86	H2	122	21142.2	0	0	1103.92	0
87	H3	122	20338.5	0	0	544.886	0
88	H4	122	22923.8	0	0	1362.03	0
89	H5	122	12960.9	0	0	-402.751	0
90	H6	122	9000.36	0	0	397.582	0
91	H7	122	14803.9	0	0	-773.9	0
92	H8	122	17508.5	0	0	1232.29	0
93	H9	122	11770.4	0	0	35.1334	0
94	H10	122	8269.3	0	0	-996.867	0
95	H11	122	15181.2	0	0	-949.934	0
96	H12	122	8023.33	0	0	4377.63	0
1	A1	123	842193	0	0	70269.7	0
2	A2	123	910187	0	0	66982.3	0
3	A3	123	740782	0	0	50857.6	0
4	A4	123	1.13972e+06	0	0	76393.8	0
5	A5	123	1.05693e+06	0	0	71555.4	0
6	A6	123	1.04392e+06	0	0	69167.2	0
7	A7	123	910132	0	0	62065.2	0
8	A8	123	795811	0	0	58393	0
9	A9	123	735209	0	0	64346.2	0
10	A10	123	11853.5	0	0	-370.663	0
11	A11	123	16264.4	0	0	-301.614	0
12	A12	123	8284.42	0	0	-1003.04	0
13	B1	123	890441	0	0	64883.1	0
14	B2	123	1.08197e+06	0	0	78245.3	0
15	B3	123	981134	0	0	65329.8	0
16	B4	123	928092	0	0	64948	0
17	B5	123	944921	0	0	67628.5	0
18	B6	123	972182	0	0	72789.6	0
19	B7	123	911885	0	0	65249.5	0
20	B8	123	882785	0	0	66309.1	0
21	B9	123	692496	0	0	65297.7	0
22	B10	123	9930.6	0	0	1565.98	0
23	B11	123	51656.3	0	0	3908.17	0
24	B12	123	13633.5	0	0	1457.88	0
25	C1	123	1.07173e+06	0	0	79157.8	0
26	C2	123	1.01246e+06	0	0	73188.2	0
27	C3	123	1.05466e+06	0	0	75104.6	0
28	C4	123	1.02857e+06	0	0	74169.2	0
29	C5	123	998416	0	0	72414	0
30	C6	123	1.02099e+06	0	0	72412.2	0
31	C7	123	985394	0	0	73653.6	0
32	C8	123	1.01824e+06	0	0	75929.6	0
33	C9	123	857715	0	0	77012.1	0
34	C10	123	12197.9	0	0	180.811	0
35	C11	123	20544.8	0	0	61.71	0
36	C12	123	15914.3	0	0	-18165.6	0
37	D1	123	1.02478e+06	0	0	85461.6	0
38	D2	123	1.01033e+06	0	0	79979.9	0
39	D3	123	952090	0	0	75900.5	0
40	D4	123	1.04201e+06	0	0	83513	0
41	D5	123	1.08301e+06	0	0	84162.7	0
42	D6	123	1.06939e+06	0	0	84134.8	0
43	D7	123	1008324	0	0	83380	0
44	D8	123	1.02156e+06	0	0	84512.2	0
45	D9	123	780489	0	0	87981.7	0
46	D10	123	17098.7	0	0	54.6277	0
47	D11	123	17396.6	0	0	-7.20358	0
48	D12	123	18985	0	0	1398.04	0
49	E1	123	983129	0	0	86923.4	0
50	E2	123	1.01286e+06	0	0	81661.3	0
51	E3	123	1.07704e+06	0	0	89789.8	0
52	E4	123	1.07447e+06	0	0	86788.4	0
53	E5	123	1.1251e+06	0	0	93420	0
54	E6	123	1.16514e+06	0	0	96105.1	0
55	E7	123	1.18056e+06	0	0	102607	0
56	E8	123	1.03163e+06	0	0	92060.9	0
57	E9	123	832037	0	0	91449.8	0
58	E10	123	21670.1	0	0	1179.26	0
59	E11	123	14319.2	0	0	-2914.33	0
60	E12	123	14116.1	0	0	-148.815	0
61	F1	123	1.0315e+06	0	0	94500.4	0
62	F2	123	1.02618e+06	0	0	92265.4	0
63	F3	123	1.07324e+06	0	0	91409.4	0
64	F4	123	977480	0	0	85439.5	0
65	F5	123	1.1692e+06	0	0	103817	0
66	F6	123	1.23433e+06	0	0	106948	0
67	F7	123	1138005	0	0	102398	0
68	F8	123	1.11091e+06	0	0	96846.4	0
69	F9	123	782452	0	0	91000.3	0
70	F10	123	27835.5	0	0	1690.49	0
71	F11	123	17591.5	0	0	1276.06	0
72	F12	123	13758	0	0	-1570.83	0
73	G1	123	13509.9	0	0	425.499	0
74	G2	123	22856.5	0	0	1995.31	0
75	G3	123	22414.1	0	0	1085.23	0
76	G4	123	9546.53	0	0	490.049	0
77	G5	123	18630.4	0	0	785.407	0
78	G6	123	15121.5	0	0	1541.97	0
79	G7	123	21869.6	0	0	814.789	0
80	G8	123	21293.6	0	0	134.878	0
81	G9	123	12576.7	0	0	-1416.89	0
82	G10	123	16205	0	0	14.5547	0
83	G11	123	16383.9	0	0	-190.106	0
84	G12	123	14720.1	0	0	-858.919	0
85	H1	123	24600.5	0	0	1194.4	0
86	H2	123	20166.7	0	0	1064.6	0
87	H3	123	20869.2	0	0	246.076	0
88	H4	123	23682.5	0	0	716.548	0
89	H5	123	14692.4	0	0	608.649	0
90	H6	123	7701.29	0	0	-691.008	0
91	H7	123	14290.4	0	0	-1838.2	0
92	H8	123	17583.4	0	0	2010.64	0
93	H9	123	9730.89	0	0	30.7005	0
94	H10	123	6462.94	0	0	-1198.33	0
95	H11	123	15462.4	0	0	610.353	0
96	H12	123	9170.49	0	0	5747.73	0
1	A1	124	838039	0	0	70255.1	0
2	A2	124	903987	0	0	67485.1	0
3	A3	124	738289	0	0	50497.4	0
4	A4	124	1.13224e+06	0	0	76226.6	0
5	A5	124	1.05059e+06	0	0	71433.6	0
6	A6	124	1.03684e+06	0	0	69116.1	0
7	A7	124	902000	0	0	62471.4	0
8	A8	124	787727	0	0	58048.1	0
9	A9	124	729115	0	0	66366.7	0
10	A10	124	12584.5	0	0	-134.02	0
11	A11	124	15409	0	0	-705.825	0
12	A12	124	8147.86	0	0	-499.163	0
13	B1	124	884185	0	0	65557.8	0
14	B2	124	1.0748e+06	0	0	78431	0
15	B3	124	973255	0	0	65300	0
16	B4	124	922504	0	0	65113.1	0
17	B5	124	938906	0	0	67019.4	0
18	B6	124	966488	0	0	72602.3	0
19	B7	124	907242	0	0	66076.4	0
20	B8	124	876963	0	0	67043.9	0
21	B9	124	686253	0	0	65517.7	0
22	B10	124	10304	0	0	-286.293	0
23	B11	124	50672.7	0	0	3282.08	0
24	B12	124	16652.4	0	0	1276.29	0
25	C1	124	1.06205e+06	0	0	79713.1	0
26	C2	124	1.00785e+06	0	0	73639.3	0
27	C3	124	1.04647e+06	0	0	74383.9	0
28	C4	124	1.02208e+06	0	0	73369.3	0
29	C5	124	993535	0	0	71518.7	0
30	C6	124	1.01505e+06	0	0	72431.4	0
31	C7	124	980288	0	0	73655.9	0
32	C8	124	1.0144e+06	0	0	77006.6	0
33	C9	124	849565	0	0	76874.4	0
34	C10	124	12855	0	0	1419.58	0
35	C11	124	19596.8	0	0	-257.141	0
36	C12	124	16621.1	0	0	-17628.3	0
37	D1	124	1.01894e+06	0	0	85344.4	0
38	D2	124	1.00502e+06	0	0	80879.1	0
39	D3	124	943985	0	0	75912.1	0
40	D4	124	1.03526e+06	0	0	81719.7	0
41	D5	124	1.07416e+06	0	0	83229.1	0
42	D6	124	1061524	0	0	84367.8	0
43	D7	124	999794	0	0	83960	0
44	D8	124	1.01571e+06	0	0	83911.1	0
45	D9	124	769441	0	0	88627.1	0
46	D10	124	18643.5	0	0	20.0173	0
47	D11	124	18090.6	0	0	908.791	0
48	D12	124	18453.4	0	0	673.323	0
49	E1	124	976299	0	0	85743.1	0
50	E2	124	1.0053e+06	0	0	82424.8	0
51	E3	124	1.06788e+06	0	0	90206.1	0
52	E4	124	1.06831e+06	0	0	86244.1	0
53	E5	124	1.11764e+06	0	0	94419.5	0
54	E6	124	1.15707e+06	0	0	96825	0
55	E7	124	1.16789e+06	0	0	103825	0
56	E8	124	1.01994e+06	0	0	90573.2	0
57	E9	124	823826	0	0	90373.9	0
58	E10	124	19977.4	0	0	1040.32	0
59	E11	124	13288.5	0	0	-1517.45	0
60	E12	124	15468.6	0	0	1175.1	0
61	F1	124	1.02671e+06	0	0	94614.3	0
62	F2	124	1.01934e+06	0	0	92720	0
63	F3	124	1.06602e+06	0	0	90737.5	0
64	F4	124	968176	0	0	85467.3	0
65	F5	124	1.16046e+06	0	0	103159	0
66	F6	124	1.2266e+06	0	0	108804	0
67	F7	124	1.13364e+06	0	0	101189	0
68	F8	124	1.10327e+06	0	0	99138.1	0
69	F9	124	777533	0	0	91276.7	0
70	F10	124	26080.3	0	0	2509.24	0
71	F11	124	18075.4	0	0	1450.73	0
72	F12	124	12398	0	0	1085.3	0
73	G1	124	14184.8	0	0	282.33	0
74	G2	124	23066.7	0	0	1511.39	0
75	G3	124	24236.7	0	0	553.851	0
76	G4	124	10532.8	0	0	-553.92	0
77	G5	124	20716.9	0	0	889.374	0
78	G6	124	16593.5	0	0	2041.78	0
79	G7	124	21890.1	0	0	1270.26	0
80	G8	124	22663.6	0	0	1291.33	0
81	G9	124	11931.2	0	0	-1809.79	0
82	G10	124	16254.5	0	0	216.901	0
83	G11	124	15595.1	0	0	-206.031	0
84	G12	124	14801.5	0	0	280.302	0
85	H1	124	25220.4	0	0	932.685	0
86	H2	124	21308.4	0	0	725.536	0
87	H3	124	20983.5	0	0	1136.3	0
88	H4	124	24272.2	0	0	1925.46	0
89	H5	124	13801.9	0	0	-95.0734	0
90	H6	124	9860.29	0	0	-746.763	0
91	H7	124	12873.4	0	0	-614.133	0
92	H8	124	18313.8	0	0	634.331	0
93	H9	124	10808.9	0	0	164.185	0
94	H10	124	7446.64	0	0	-16.1184	0
95	H11	124	14974.1	0	0	335.727	0
96	H12	124	8202.11	0	0	4712.11	0
1	A1	125	829314	0	0	70879.3	0
2	A2	125	897785	0	0	67106.7	0
3	A3	125	732840	0	0	51225.7	0
4	A4	125	1123685	0	0	76376.2	0
5	A5	125	1.03969e+06	0	0	71960.4	0
6	A6	125	1.02672e+06	0	0	69453.2	0
7	A7	125	897780	0	0	62978.7	0
8	A8	125	781172	0	0	59521.3	0
9	A9	125	723890	0	0	64514.1	0
10	A10	125	12351.9	0	0	-1345.99	0
11	A11	125	14678	0	0	-1006.75	0
12	A12	125	7174.82	0	0	-1534.47	0
13	B1	125	876295	0	0	65249.3	0
14	B2	125	1.06934e+06	0	0	78000	0
15	B3	125	967333	0	0	65219.4	0
16	B4	125	915408	0	0	64141.7	0
17	B5	125	931655	0	0	67064.8	0
18	B6	125	960462	0	0	72783.4	0
19	B7	125	899256	0	0	63956.7	0
20	B8	125	869631	0	0	67118.7	0
21	B9	125	679047	0	0	66016.6	0
22	B10	125	8967.19	0	0	-732.265	0
23	B11	125	52803.9	0	0	2365.03	0
24	B12	125	13466.8	0	0	1850.07	0
25	C1	125	1.05967e+06	0	0	79032.2	0
26	C2	125	998870	0	0	72982.1	0
27	C3	125	1037379	0	0	74994.8	0
28	C4	125	1.01417e+06	0	0	73982.6	0
29	C5	125	985046	0	0	71273.7	0
30	C6	125	1.00642e+06	0	0	72683.2	0
31	C7	125	971440	0	0	74766.5	0
32	C8	125	1.00621e+06	0	0	75692.7	0
33	C9	125	843590	0	0	75784.9	0
34	C10	125	13924.3	0	0	751.864	0
35	C11	125	21536.1	0	0	-15.9261	0
36	C12	125	15397.7	0	0	-18540.2	0
37	D1	125	1.01127e+06	0	0	84343.7	0
38	D2	125	997032	0	0	79403.3	0
39	D3	125	938849	0	0	75837.1	0
40	D4	125	1028478	0	0	83484	0
41	D5	125	1.06651e+06	0	0	84104.2	0
42	D6	125	1.05669e+06	0	0	83548.7	0
43	D7	125	994503	0	0	84485.9	0
44	D8	125	1.00879e+06	0	0	83208	0
45	D9	125	764067	0	0	87961	0
46	D10	125	16119.2	0	0	-268.409	0
47	D11	125	17004.6	0	0	-1191.87	0
48	D12	125	17143.9	0	0	313.182	0
49	E1	125	969020	0	0	86538.3	0
50	E2	125	999912	0	0	81774.8	0
51	E3	125	1.06073e+06	0	0	89062.6	0
52	E4	125	1.06043e+06	0	0	87331	0
53	E5	125	1.10882e+06	0	0	94819.5	0
54	E6	125	1.14877e+06	0	0	98598.5	0
55	E7	125	1.16087e+06	0	0	102426	0
56	E8	125	1.01425e+06	0	0	91759.5	0
57	E9	125	817088	0	0	90844.4	0
58	E10	125	20681.8	0	0	-37.969	0
59	E11	125	18352.8	0	0	-1377.85	0
60	E12	125	16279.6	0	0	618.63	0
61	F1	125	1.01803e+06	0	0	94315.5	0
62	F2	125	1.01111e+06	0	0	91984.2	0
63	F3	125	1.06013e+06	0	0	92642.7	0
64	F4	125	962655	0	0	86760.4	0
65	F5	125	1.15347e+06	0	0	103557	0
66	F6	125	1.21812e+06	0	0	108987	0
67	F7	125	1.12479e+06	0	0	103036	0
68	F8	125	1094202	0	0	97143.5	0
69	F9	125	770707	0	0	92361.1	0
70	F10	125	26926.1	0	0	2726.9	0
71	F11	125	17329.4	0	0	1577.83	0
72	F12	125	10876.2	0	0	-2261.64	0
73	G1	125	13224.6	0	0	646.698	0
74	G2	125	23932.3	0	0	1712.75	0
75	G3	125	23388.3	0	0	869.662	0
76	G4	125	10010.4	0	0	336.421	0
77	G5	125	19883.1	0	0	222.548	0
78	G6	125	16521	0	0	1431.62	0
79	G7	125	22239.9	0	0	524.384	0
80	G8	125	22777.6	0	0	585.078	0
81	G9	125	10877	0	0	-2593.92	0
82	G10	125	15960.2	0	0	64.1906	0
83	G11	125	17987.8	0	0	-214.873	0
84	G12	125	13768.1	0	0	-575.816	0
85	H1	125	25749.5	0	0	1479.62	0
86	H2	125	20292.8	0	0	737.052	0
87	H3	125	20396.6	0	0	360.374	0
88	H4	125	23115.8	0	0	1544.47	0
89	H5	125	12633.9	0	0	-558.882	0
90	H6	125	7026.26	0	0	-158.762	0
91	H7	125	12821.6	0	0	63.1223	0
92	H8	125	16234.9	0	0	282.183	0
93	H9	125	9095.08	0	0	7.76262	0
94	H10	125	8206.22	0	0	-2046.63	0
95	H11	125	14105.8	0	0	496.855	0
96	H12	125	7212.8	0	0	4638.75	0
1	A1	126	822811	0	0	70407.5	0
2	A2	126	892128	0	0	67460.4	0
3	A3	126	727428	0	0	50582.7	0
4	A4	126	1.11605e+06	0	0	75342.9	0
5	A5	126	1.0356e+06	0	0	70362.6	0
6	A6	126	1.02218e+06	0	0	69130.2	0
7	A7	126	892268	0	0	62355	0
8	A8	126	778762	0	0	59729.1	0
9	A9	126	717119	0	0	64476	0
10	A10	126	11938.8	0	0	-1893.8	0
11	A11	126	16251.6	0	0	-110.819	0
12	A12	126	8121.13	0	0	-678.904	0
13	B1	126	872741	0	0	65451.2	0
14	B2	126	1.06307e+06	0	0	77582.5	0
15	B3	126	959922	0	0	65196.7	0
16	B4	126	909370	0	0	64877.6	0
17	B5	126	923548	0	0	67272.6	0
18	B6	126	954073	0	0	72392.7	0
19	B7	126	892524	0	0	65276.9	0
20	B8	126	864637	0	0	66866.2	0
21	B9	126	675042	0	0	64529.4	0
22	B10	126	10540.5	0	0	836.404	0
23	B11	126	50123.5	0	0	2816.37	0
24	B12	126	15771.5	0	0	696.808	0
25	C1	126	1.05022e+06	0	0	78634.4	0
26	C2	126	991621	0	0	72849.3	0
27	C3	126	1.03062e+06	0	0	75207.4	0
28	C4	126	1.01139e+06	0	0	73207.4	0
29	C5	126	978608	0	0	71886.7	0
30	C6	126	1.0013e+06	0	0	73138.7	0
31	C7	126	965240	0	0	73082.8	0
32	C8	126	999555	0	0	76840.2	0
33	C9	126	834528	0	0	75562.6	0
34	C10	126	14323.2	0	0	-382.275	0
35	C11	126	21987.9	0	0	613.81	0
36	C12	126	16487.8	0	0	-17622.7	0
37	D1	126	1.00402e+06	0	0	85505	0
38	D2	126	988901	0	0	79521.5	0
39	D3	126	932531	0	0	75778.1	0
40	D4	126	1.02086e+06	0	0	82920	0
41	D5	126	1.05913e+06	0	0	83267.3	0
42	D6	126	1.04931e+06	0	0	84271.6	0
43	D7	126	986811	0	0	84080.7	0
44	D8	126	1.00183e+06	0	0	85254.2	0
45	D9	126	753882	0	0	86679.5	0
46	D10	126	17673.6	0	0	1271.46	0
47	D11	126	19577.8	0	0	-675.415	0
48	D12	126	16849.3	0	0	1146.08	0
49	E1	126	962803	0	0	86682.2	0
50	E2	126	990633	0	0	81721.5	0
51	E3	126	1.05213e+06	0	0	88898.6	0
52	E4	126	1.05239e+06	0	0	86748.5	0
53	E5	126	1.10304e+06	0	0	93456.2	0
54	E6	126	1.14148e+06	0	0	95801.5	0
55	E7	126	1.15235e+06	0	0	102259	0
56	E8	126	1.00891e+06	0	0	91320.8	0
57	E9	126	810127	0	0	90117.7	0
58	E10	126	23504.2	0	0	480.487	0
59	E11	126	15978	0	0	-804.615	0
60	E12	126	15049.2	0	0	109.985	0
61	F1	126	1.00968e+06	0	0	94884.4	0
62	F2	126	1.00312e+06	0	0	92232.2	0
63	F3	126	1.05101e+06	0	0	90975.6	0
64	F4	126	955817	0	0	85990.4	0
65	F5	126	1.146e+06	0	0	102965	0
66	F6	126	1210556	0	0	108710	0
67	F7	126	1.11838e+06	0	0	102142	0
68	F8	126	1.08585e+06	0	0	98286.6	0
69	F9	126	762414	0	0	91072.1	0
70	F10	126	24002.6	0	0	2767.32	0
71	F11	126	17464.8	0	0	1322.73	0
72	F12	126	10427.7	0	0	-940.267	0
73	G1	126	13181	0	0	-39.6451	0
74	G2	126	21596	0	0	2031.93	0
75	G3	126	22475.7	0	0	575.872	0
76	G4	126	10056.2	0	0	885.075	0
77	G5	126	18802.6	0	0	184.703	0
78	G6	126	15492.9	0	0	1557.28	0
79	G7	126	21094.9	0	0	1334.56	0
80	G8	126	23870.9	0	0	302.294	0
81	G9	126	11783.5	0	0	-2563.81	0
82	G10	126	16086.6	0	0	-263.109	0
83	G11	126	16766.3	0	0	-694.843	0
84	G12	126	14490.3	0	0	-1498.21	0
85	H1	126	25450.4	0	0	735.581	0
86	H2	126	21129	0	0	657.209	0
87	H3	126	20465.6	0	0	906.396	0
88	H4	126	22456.2	0	0	1485.79	0
89	H5	126	14179.8	0	0	-1828.37	0
90	H6	126	8155.04	0	0	-228.381	0
91	H7	126	13397.5	0	0	-126.448	0
92	H8	126	15934.6	0	0	1172.67	0
93	H9	126	10661.9	0	0	181.465	0
94	H10	126	7311.38	0	0	-567.423	0
95	H11	126	13782.3	0	0	345.706	0
96	H12	126	9081.29	0	0	4920.87	0
1	A1	127	818362	0	0	70023.3	0
2	A2	127	887859	0	0	67470	0
3	A3	127	724143	0	0	50141.4	0
4	A4	127	1.11037e+06	0	0	76072.8	0
5	A5	127	1.02818e+06	0	0	70432.4	0
6	A6	127	1.01685e+06	0	0	68569	0
7	A7	127	884544	0	0	63003.7	0
8	A8	127	772046	0	0	58800.6	0
9	A9	127	713148	0	0	63957.2	0
10	A10	127	12517.3	0	0	-433.849	0
11	A11	127	16585.6	0	0	-1731.65	0
12	A12	127	6620.88	0	0	-301.365	0
13	B1	127	865726	0	0	65645	0
14	B2	127	1.05345e+06	0	0	77934.3	0
15	B3	127	955556	0	0	65421.1	0
16	B4	127	903452	0	0	64491.5	0
17	B5	127	918598	0	0	67135.8	0
18	B6	127	945556	0	0	72358.8	0
19	B7	127	886045	0	0	65153.6	0
20	B8	127	858288	0	0	67199.6	0
21	B9	127	669679	0	0	64819.8	0
22	B10	127	9506.14	0	0	737.17	0
23	B11	127	50284.3	0	0	2091.63	0
24	B12	127	12945.6	0	0	2283.22	0
25	C1	127	1.04408e+06	0	0	79243.1	0
26	C2	127	989181	0	0	73684.9	0
27	C3	127	1.02525e+06	0	0	74765.3	0
28	C4	127	1.00162e+06	0	0	73416.3	0
29	C5	127	973082	0	0	71095.7	0
30	C6	127	995446	0	0	71773	0
31	C7	127	958951	0	0	74304.2	0
32	C8	127	992825	0	0	76183.9	0
33	C9	127	832636	0	0	75629.8	0
34	C10	127	11678	0	0	702.755	0
35	C11	127	22676.3	0	0	-199.782	0
36	C12	127	15564.1	0	0	-16638	0
37	D1	127	999232	0	0	84341.6	0
38	D2	127	983846	0	0	79353.9	0
39	D3	127	925105	0	0	75524	0
40	D4	127	1.0124e+06	0	0	82508.6	0
41	D5	127	1.05036e+06	0	0	83931.3	0
42	D6	127	1.03928e+06	0	0	83919	0
43	D7	127	981846	0	0	85361.7	0
44	D8	127	995129	0	0	83097.2	0
45	D9	127	746684	0	0	88203.5	0
46	D10	127	17768	0	0	325.77	0
47	D11	127	17962.5	0	0	230.362	0
48	D12	127	15697.7	0	0	1352	0
49	E1	127	958286	0	0	86161.5	0
50	E2	127	986625	0	0	81908.4	0
51	E3	127	1.04425e+06	0	0	89754.7	0
52	E4	127	1.04439e+06	0	0	87074.6	0
53	E5	127	1.09546e+06	0	0	92669.1	0
54	E6	127	1.13421e+06	0	0	95552.2	0
55	E7	127	1.14385e+06	0	0	103250	0
56	E8	127	1.00368e+06	0	0	92561.6	0
57	E9	127	797526	0	0	90283.6	0
58	E10	127	23466.8	0	0	23.997	0
59	E11	127	13701.7	0	0	-1895.67	0
60	E12	127	15138	0	0	-706.551	0
61	F1	127	1.00386e+06	0	0	93988.5	0
62	F2	127	995608	0	0	92007.2	0
63	F3	127	1.04343e+06	0	0	91472.8	0
64	F4	127	947469	0	0	85694	0
65	F5	127	1.13604e+06	0	0	104250	0
66	F6	127	1.20236e+06	0	0	107543	0
67	F7	127	1.10978e+06	0	0	102876	0
68	F8	127	1.0783e+06	0	0	97537.4	0
69	F9	127	752993	0	0	90526.8	0
70	F10	127	25430.7	0	0	3324.05	0
71	F11	127	18632.9	0	0	363.196	0
72	F12	127	9710.61	0	0	-2316.78	0
73	G1	127	12859.2	0	0	-426.918	0
74	G2	127	22740.3	0	0	663.304	0
75	G3	127	22786.8	0	0	609.682	0
76	G4	127	11114.7	0	0	-158.895	0
77	G5	127	19761.3	0	0	614.005	0
78	G6	127	16003.7	0	0	669.368	0
79	G7	127	22038.8	0	0	1099.93	0
80	G8	127	21037.3	0	0	-92.2093	0
81	G9	127	13118.5	0	0	-2868.59	0
82	G10	127	13895	0	0	405.782	0
83	G11	127	18368.6	0	0	-396.452	0
84	G12	127	11517.1	0	0	501.772	0
85	H1	127	24847.9	0	0	1198.53	0
86	H2	127	21265.6	0	0	1022.71	0
87	H3	127	19989.2	0	0	175.728	0
88	H4	127	26111.4	0	0	-68.2933	0
89	H5	127	14940.7	0	0	-446.603	0
90	H6	127	8485.89	0	0	146.074	0
91	H7	127	14599.3	0	0	-524.654	0
92	H8	127	17786.7	0	0	61.8204	0
93	H9	127	9984.55	0	0	117.165	0
94	H10	127	7636.28	0	0	-389.115	0
95	H11	127	14945.6	0	0	1008.46	0
96	H12	127	6774.87	0	0	4981.49	0
1	A1	128	812739	0	0	70611.1	0
2	A2	128	882875	0	0	67515	0
3	A3	128	718177	0	0	50509.1	0
4	A4	128	1.10215e+06	0	0	76362.2	0
5	A5	128	1.01987e+06	0	0	71214.5	0
6	A6	128	1.00851e+06	0	0	69411.1	0
7	A7	128	877563	0	0	62126	0
8	A8	128	769331	0	0	58463	0
9	A9	128	706093	0	0	65181.4	0
10	A10	128	13446.8	0	0	-697.122	0
11	A11	128	15405.1	0	0	132.433	0
12	A12	128	8928.87	0	0	17.7212	0
13	B1	128	860178	0	0	66336.4	0
14	B2	128	1.04558e+06	0	0	78321.4	0
15	B3	128	947912	0	0	65029.1	0
16	B4	128	897187	0	0	63875.7	0
17	B5	128	911098	0	0	67010.1	0
18	B6	128	939901	0	0	71202.7	0
19	B7	128	881149	0	0	64379.8	0
20	B8	128	852789	0	0	66527	0
21	B9	128	663120	0	0	65757.4	0
22	B10	128	10013.9	0	0	-71.6424	0
23	B11	128	51467.3	0	0	2255.63	0
24	B12	128	14551.5	0	0	492.176	0
25	C1	128	1.03499e+06	0	0	78036.8	0
26	C2	128	980984	0	0	73087.7	0
27	C3	128	1.01644e+06	0	0	74758.4	0
28	C4	128	995551	0	0	73770.2	0
29	C5	128	963135	0	0	71841.8	0
30	C6	128	989025	0	0	72319.7	0
31	C7	128	951849	0	0	72616.6	0
32	C8	128	984361	0	0	74863.2	0
33	C9	128	824326	0	0	76309.8	0
34	C10	128	13000.4	0	0	1725.23	0
35	C11	128	19293.4	0	0	1046.38	0
36	C12	128	15192.3	0	0	-16520.4	0
37	D1	128	991860	0	0	84390.3	0
38	D2	128	975629	0	0	80153.8	0
39	D3	128	920532	0	0	75696	0
40	D4	128	1.00914e+06	0	0	82748.8	0
41	D5	128	1.04136e+06	0	0	83829.5	0
42	D6	128	1032235	0	0	83827.9	0
43	D7	128	970857	0	0	83077.9	0
44	D8	128	986954	0	0	83407.1	0
45	D9	128	735323	0	0	89236.4	0
46	D10	128	16070.3	0	0	-295.922	0
47	D11	128	17911.6	0	0	455.914	0
48	D12	128	17504.5	0	0	477.535	0
49	E1	128	948998	0	0	86164.7	0
50	E2	128	977819	0	0	82017.8	0
51	E3	128	1.03889e+06	0	0	89668.2	0
52	E4	128	1.03832e+06	0	0	87230.9	0
53	E5	128	1.08585e+06	0	0	92328.4	0
54	E6	128	1.12717e+06	0	0	96290.2	0
55	E7	128	1.13708e+06	0	0	101643	0
56	E8	128	996529	0	0	91770.1	0
57	E9	128	793583	0	0	90466.4	0
58	E10	128	22163.9	0	0	411.405	0
59	E11	128	14523.1	0	0	-1119.86	0
60	E12	128	16948.5	0	0	351.803	0
61	F1	128	998209	0	0	94212.9	0
62	F2	128	990034	0	0	91814	0
63	F3	128	1.03665e+06	0	0	91249.8	0
64	F4	128	940766	0	0	84495.1	0
65	F5	128	1127171	0	0	104220	0
66	F6	128	1.19238e+06	0	0	107601	0
67	F7	128	1.10503e+06	0	0	101704	0
68	F8	128	1071555	0	0	98375.7	0
69	F9	128	747746	0	0	89952.7	0
70	F10	128	25648.5	0	0	2054.55	0
71	F11	128	17837.6	0	0	865.428	0
72	F12	128	11168.6	0	0	-450.537	0
73	G1	128	14085.5	0	0	138.412	0
74	G2	128	20749.9	0	0	1424.58	0
75	G3	128	22372.8	0	0	-219.2	0
76	G4	128	8503.62	0	0	797.869	0
77	G5	128	18324.2	0	0	1276.28	0
78	G6	128	15257.5	0	0	1843.77	0
79	G7	128	19555.7	0	0	402.486	0
80	G8	128	23104.4	0	0	323.516	0
81	G9	128	11063.5	0	0	-1652.33	0
82	G10	128	15855.1	0	0	-175.943	0
83	G11	128	15699.1	0	0	-499.555	0
84	G12	128	11459.7	0	0	-1393.64	0
85	H1	128	23345.1	0	0	1174.56	0
86	H2	128	20290.5	0	0	56.041	0
87	H3	128	20170	0	0	849	0
88	H4	128	24162.2	0	0	1657.44	0
89	H5	128	14370.7	0	0	-610.098	0
90	H6	128	8063.54	0	0	-357.04	0
91	H7	128	12800.6	0	0	-1045.11	0
92	H8	128	15237.7	0	0	1147.6	0
93	H9	128	11610.4	0	0	1128.11	0
94	H10	128	8195.55	0	0	-1518.24	0
95	H11	128	13508.1	0	0	347.048	0
96	H12	128	7001.02	0	0	4512.57	0
1	A1	129	805949	0	0	70084.3	0
2	A2	129	874648	0	0	66922.3	0
3	A3	129	713281	0	0	50340	0
4	A4	129	1.09368e+06	0	0	75223.8	0
5	A5	129	1.01501e+06	0	0	70566.4	0
6	A6	129	1.0022e+06	0	0	68849	0
7	A7	129	873417	0	0	63105.8	0
8	A8	129	762596	0	0	58458.1	0
9	A9	129	703969	0	0	64827.5	0
10	A10	129	11793.8	0	0	-1317.49	0
11	A11	129	16746.4	0	0	-659.89	0
12	A12	129	6403.54	0	0	-573.667	0
13	B1	129	854062	0	0	64396.1	0
14	B2	129	1.03992e+06	0	0	77832.4	0
15	B3	129	942389	0	0	65120.9	0
16	B4	129	890087	0	0	64726.9	0
17	B5	129	905519	0	0	65486.8	0
18	B6	129	933718	0	0	71942.5	0
19	B7	129	875015	0	0	65062.5	0
20	B8	129	846437	0	0	66278.9	0
21	B9	129	657504	0	0	64183.8	0
22	B10	129	9633.57	0	0	1152.72	0
23	B11	129	48835	0	0	2450.16	0
24	B12	129	12476.1	0	0	1601.32	0
25	C1	129	1.02852e+06	0	0	78971.7	0
26	C2	129	972958	0	0	72707.7	0
27	C3	129	1.01064e+06	0	0	74066.2	0
28	C4	129	988795	0	0	73724.8	0
29	C5	129	958073	0	0	71566.7	0
30	C6	129	981696	0	0	71302.9	0
31	C7	129	948051	0	0	72499.7	0
32	C8	129	978262	0	0	75645.6	0
33	C9	129	818800	0	0	76847.7	0
34	C10	129	12520	0	0	887.491	0
35	C11	129	21827.3	0	0	1033.56	0
36	C12	129	14680.4	0	0	-17999	0
37	D1	129	984914	0	0	84754.8	0
38	D2	129	968297	0	0	79554.9	0
39	D3	129	910955	0	0	75409.5	0
40	D4	129	999663	0	0	83080.4	0
41	D5	129	1036110	0	0	83675.2	0
42	D6	129	1.02607e+06	0	0	83393.4	0
43	D7	129	965257	0	0	82756.4	0
44	D8	129	981602	0	0	83525.8	0
45	D9	129	725525	0	0	88137.8	0
46	D10	129	14901	0	0	810.607	0
47	D11	129	17515.1	0	0	782.16	0
48	D12	129	15999.4	0	0	1242.26	0
49	E1	129	943699	0	0	86370.2	0
50	E2	129	971978	0	0	81579.8	0
51	E3	129	1.03047e+06	0	0	88941.1	0
52	E4	129	1.03097e+06	0	0	87154.9	0
53	E5	129	1.07985e+06	0	0	92983.1	0
54	E6	129	1.11583e+06	0	0	96587.1	0
55	E7	129	1.12623e+06	0	0	102173	0
56	E8	129	986518	0	0	90932.2	0
57	E9	129	784381	0	0	89378.1	0
58	E10	129	22627.5	0	0	525.582	0
59	E11	129	13705.3	0	0	-906.622	0
60	E12	129	15071.2	0	0	65.1117	0
61	F1	129	990201	0	0	93566.4	0
62	F2	129	980596	0	0	92353.9	0
63	F3	129	1.02905e+06	0	0	91302.3	0
64	F4	129	935729	0	0	85278	0
65	F5	129	1.11932e+06	0	0	104157	0
66	F6	129	1.1835e+06	0	0	107295	0
67	F7	129	1.09393e+06	0	0	102303	0
68	F8	129	1061882	0	0	98173	0
69	F9	129	739869	0	0	90982.9	0
70	F10	129	25525	0	0	3235.31	0
71	F11	129	18985.4	0	0	1505.3	0
72	F12	129	11535.3	0	0	919.473	0
73	G1	129	12541.2	0	0	-63.6978	0
74	G2	129	22094.5	0	0	1902.11	0
75	G3	129	23462.3	0	0	558.844	0
76	G4	129	9483.43	0	0	-260.703	0
77	G5	129	18306.9	0	0	1670.59	0
78	G6	129	14494.8	0	0	1792.15	0
79	G7	129	19921.8	0	0	1366.86	0
80	G8	129	23304.9	0	0	733.115	0
81	G9	129	10718.6	0	0	-2931.49	0
82	G10	129	14925.7	0	0	108.334	0
83	G11	129	18381.2	0	0	13.1139	0
84	G12	129	14220.3	0	0	-1133.94	0
85	H1	129	25157.1	0	0	1281.15	0
86	H2	129	20299.3	0	0	1072.49	0
87	H3	129	20627.8	0	0	-66.38	0
88	H4	129	22661.8	0	0	738.873	0
89	H5	129	15443.9	0	0	-2217.41	0
90	H6	129	6603.49	0	0	662.987	0
91	H7	129	12166.5	0	0	-826.881	0
92	H8	129	16204.9	0	0	807.212	0
93	H9	129	11947.9	0	0	233.531	0
94	H10	129	9855.47	0	0	-317.511	0
95	H11	129	14103.9	0	0	1498.87	0
96	H12	129	5655.14	0	0	5322.92	0
1	A1	130	800757	0	0	70279	0
2	A2	130	868696	0	0	68154.1	0
3	A3	130	706953	0	0	51262.6	0
4	A4	130	1.08757e+06	0	0	76498.2	0
5	A5	130	1.00541e+06	0	0	71338.6	0
6	A6	130	997659	0	0	68727.5	0
7	A7	130	866252	0	0	61800.5	0
8	A8	130	755539	0	0	58821.8	0
9	A9	130	694027	0	0	63978.4	0
10	A10	130	13834.7	0	0	-1763.32	0
11	A11	130	13947.9	0	0	-744.206	0
12	A12	130	9196.24	0	0	-253.638	0
13	B1	130	848403	0	0	65126.4	0
14	B2	130	1.03246e+06	0	0	77800.9	0
15	B3	130	935422	0	0	64794.8	0
16	B4	130	884563	0	0	64625.7	0
17	B5	130	899272	0	0	67252.8	0
18	B6	130	928040	0	0	71533.1	0
19	B7	130	867870	0	0	65037.9	0
20	B8	130	838749	0	0	67219.5	0
21	B9	130	653496	0	0	65507.3	0
22	B10	130	9451.01	0	0	112.062	0
23	B11	130	48420	0	0	2585.04	0
24	B12	130	15972.3	0	0	1046.39	0
25	C1	130	1020404	0	0	78849.7	0
26	C2	130	968376	0	0	72353	0
27	C3	130	1.00512e+06	0	0	74232.6	0
28	C4	130	981898	0	0	72722.4	0
29	C5	130	950387	0	0	70809.6	0
30	C6	130	974864	0	0	72270.9	0
31	C7	130	937378	0	0	73273.9	0
32	C8	130	969922	0	0	74598.2	0
33	C9	130	812758	0	0	75447.6	0
34	C10	130	12624.3	0	0	243.448	0
35	C11	130	19911	0	0	574.79	0
36	C12	130	16321.4	0	0	-18617.4	0
37	D1	130	973841	0	0	84527	0
38	D2	130	960553	0	0	79703.1	0
39	D3	130	905333	0	0	74850.4	0
40	D4	130	993141	0	0	82629.3	0
41	D5	130	1.03035e+06	0	0	83490.5	0
42	D6	130	1.01805e+06	0	0	83550.2	0
43	D7	130	958330	0	0	84875.4	0
44	D8	130	972441	0	0	83886.2	0
45	D9	130	715143	0	0	88763.7	0
46	D10	130	14579.4	0	0	1568.11	0
47	D11	130	17457.3	0	0	97.2634	0
48	D12	130	15835.4	0	0	803.212	0
49	E1	130	937733	0	0	85781.9	0
50	E2	130	963599	0	0	81255.1	0
51	E3	130	1.02348e+06	0	0	89429.7	0
52	E4	130	1.02376e+06	0	0	86529.2	0
53	E5	130	1.07064e+06	0	0	93390	0
54	E6	130	1.11001e+06	0	0	96344	0
55	E7	130	1.12096e+06	0	0	102447	0
56	E8	130	981627	0	0	92223.8	0
57	E9	130	774364	0	0	91849	0
58	E10	130	20824.3	0	0	-134.396	0
59	E11	130	13472.8	0	0	-1998.82	0
60	E12	130	16144.1	0	0	521.459	0
61	F1	130	980391	0	0	94926.2	0
62	F2	130	977170	0	0	92267.9	0
63	F3	130	1.02093e+06	0	0	91501.4	0
64	F4	130	928760	0	0	85425.9	0
65	F5	130	1.11297e+06	0	0	104472	0
66	F6	130	1.17845e+06	0	0	107871	0
67	F7	130	1.08456e+06	0	0	102465	0
68	F8	130	1.05731e+06	0	0	98754.2	0
69	F9	130	731709	0	0	91873.6	0
70	F10	130	25495.7	0	0	3584.62	0
71	F11	130	17573.8	0	0	1988.02	0
72	F12	130	12493.1	0	0	791.005	0
73	G1	130	13032.8	0	0	-335.552	0
74	G2	130	23298.7	0	0	1679.2	0
75	G3	130	22467	0	0	826.486	0
76	G4	130	10152.8	0	0	-193.686	0
77	G5	130	17831.6	0	0	534.451	0
78	G6	130	14814.7	0	0	1484.44	0
79	G7	130	18512.6	0	0	1369.38	0
80	G8	130	21616.2	0	0	-213.519	0
81	G9	130	10358.4	0	0	-2213.64	0
82	G10	130	14937.8	0	0	19.9004	0
83	G11	130	17107.4	0	0	-961.207	0
84	G12	130	12258.2	0	0	-928.007	0
85	H1	130	25330.6	0	0	1107.16	0
86	H2	130	20579.8	0	0	666.234	0
87	H3	130	19287.5	0	0	199.848	0
88	H4	130	24406	0	0	2818.29	0
89	H5	130	14526.8	0	0	-226.25	0
90	H6	130	8837.12	0	0	495.359	0
91	H7	130	11481.3	0	0	-976.861	0
92	H8	130	15934.7	0	0	802.871	0
93	H9	130	10577.6	0	0	-230.563	0
94	H10	130	7015.55	0	0	-396.876	0
95	H11	130	12646.4	0	0	1149.17	0
96	H12	130	7698.37	0	0	3694.48	0
1	A1	131	795715	0	0	70557.9	0
2	A2	131	861802	0	0	67174.8	0
3	A3	131	704179	0	0	50954.7	0
4	A4	131	1.07813e+06	0	0	75857.1	0
5	A5	131	1.00124e+06	0	0	71411.3	0
6	A6	131	988048	0	0	68701	0
7	A7	131	861568	0	0	62750.2	0
8	A8	131	752916	0	0	58581.2	0
9	A9	131	693839	0	0	63812.7	0
10	A10	131	12305.8	0	0	-963.924	0
11	A11	131	15697.5	0	0	-287.856	0
12	A12	131	6949.4	0	0	-32.8674	0
13	B1	131	841581	0	0	65357	0
14	B2	131	1.0257e+06	0	0	77949.3	0
15	B3	131	928516	0	0	64481.5	0
16	B4	131	878417	0	0	65207.6	0
17	B5	131	895422	0	0	67093	0
18	B6	131	920517	0	0	71611.4	0
19	B7	131	863565	0	0	64000.5	0
20	B8	131	835256	0	0	66127.9	0
21	B9	131	648440	0	0	64716.2	0
22	B10	131	8683.39	0	0	729.149	0
23	B11	131	49568.9	0	0	1095.8	0
24	B12	131	15264.8	0	0	2416.4	0
25	C1	131	1.01519e+06	0	0	78653.8	0
26	C2	131	959649	0	0	72852.6	0
27	C3	131	997980	0	0	74560.7	0
28	C4	131	974408	0	0	72738	0
29	C5	131	943812	0	0	71416.7	0
30	C6	131	967802	0	0	71442.5	0
31	C7	131	931452	0	0	73094.1	0
32	C8	131	965800	0	0	77409.2	0
33	C9	131	804976	0	0	75574.9	0
34	C10	131	11884.7	0	0	470.135	0
35	C11	131	19333.1	0	0	1785.32	0
36	C12	131	16458.5	0	0	-18584.8	0
37	D1	131	968843	0	0	84947.5	0
38	D2	131	955506	0	0	79429.5	0
39	D3	131	899463	0	0	75039.4	0
40	D4	131	982671	0	0	82119.7	0
41	D5	131	1.02241e+06	0	0	83478.5	0
42	D6	131	1.00943e+06	0	0	84092.9	0
43	D7	131	951378	0	0	83355.9	0
44	D8	131	965487	0	0	83750.6	0
45	D9	131	707791	0	0	87744.8	0
46	D10	131	16398.7	0	0	-439.248	0
47	D11	131	18300.8	0	0	-1149.38	0
48	D12	131	16741	0	0	471.805	0
49	E1	131	930352	0	0	85565.5	0
50	E2	131	958181	0	0	81196.7	0
51	E3	131	1.01602e+06	0	0	88902.9	0
52	E4	131	1.01872e+06	0	0	86449.3	0
53	E5	131	1.06387e+06	0	0	93409.3	0
54	E6	131	1.1044e+06	0	0	97737.3	0
55	E7	131	1.11372e+06	0	0	102517	0
56	E8	131	973190	0	0	90275.4	0
57	E9	131	767616	0	0	89560.8	0
58	E10	131	20747.1	0	0	388.717	0
59	E11	131	14311.1	0	0	-626.169	0
60	E12	131	15724.6	0	0	1968.84	0
61	F1	131	977344	0	0	93854.4	0
62	F2	131	966138	0	0	91538.2	0
63	F3	131	1.01334e+06	0	0	90943	0
64	F4	131	923069	0	0	85200.7	0
65	F5	131	1.10469e+06	0	0	103667	0
66	F6	131	1.1704e+06	0	0	107772	0
67	F7	131	1.07913e+06	0	0	101366	0
68	F8	131	1.04844e+06	0	0	96247.7	0
69	F9	131	724866	0	0	90361	0
70	F10	131	25182.5	0	0	2267.05	0
71	F11	131	17266.7	0	0	673.805	0
72	F12	131	11073.1	0	0	468.21	0
73	G1	131	13745.1	0	0	446.046	0
74	G2	131	21875.8	0	0	1478.44	0
75	G3	131	22491.6	0	0	1439.87	0
76	G4	131	9153.71	0	0	215.957	0
77	G5	131	18647.4	0	0	468.223	0
78	G6	131	15291.3	0	0	577.585	0
79	G7	131	20221.3	0	0	1431.34	0
80	G8	131	23002.7	0	0	1230.66	0
81	G9	131	12012.3	0	0	-2058.51	0
82	G10	131	15237.2	0	0	507.221	0
83	G11	131	15928.2	0	0	-212.796	0
84	G12	131	11425	0	0	-117.618	0
85	H1	131	24577.9	0	0	1271.46	0
86	H2	131	21032.3	0	0	706.77	0
87	H3	131	19214.5	0	0	-200.134	0
88	H4	131	22784.5	0	0	993.402	0
89	H5	131	13125.4	0	0	-904.902	0
90	H6	131	7345.06	0	0	138.399	0
91	H7	131	13616.1	0	0	-1265.38	0
92	H8	131	16021.8	0	0	374.353	0
93	H9	131	8711.73	0	0	82.5566	0
94	H10	131	8377.54	0	0	188.487	0
95	H11	131	15559.4	0	0	1263.62	0
96	H12	131	8400.23	0	0	3919.31	0
1	A1	132	790287	0	0	69537.2	0
2	A2	132	856540	0	0	67690.1	0
3	A3	132	696631	0	0	50049.3	0
4	A4	132	1.0696e+06	0	0	76663.2	0
5	A5	132	991201	0	0	70143.4	0
6	A6	132	979298	0	0	67771.2	0
7	A7	132	855214	0	0	62916.7	0
8	A8	132	747429	0	0	58864.7	0
9	A9	132	685241	0	0	65878.5	0
10	A10	132	12072.9	0	0	-769.267	0
11	A11	132	15555.4	0	0	-1732.76	0
12	A12	132	9603.11	0	0	296.858	0
13	B1	132	833604	0	0	64725.6	0
14	B2	132	1.01593e+06	0	0	78387.1	0
15	B3	132	921060	0	0	66323.1	0
16	B4	132	871501	0	0	63873.5	0
17	B5	132	887544	0	0	66695.1	0
18	B6	132	913584	0	0	72117.7	0
19	B7	132	853446	0	0	63834.2	0
20	B8	132	828312	0	0	67520.1	0
21	B9	132	641301	0	0	65195.6	0
22	B10	132	9375.87	0	0	-69.7946	0
23	B11	132	49318.3	0	0	2021.79	0
24	B12	132	14616.3	0	0	301.456	0
25	C1	132	1.00517e+06	0	0	78649.2	0
26	C2	132	952874	0	0	72534.7	0
27	C3	132	989760	0	0	74128.1	0
28	C4	132	968358	0	0	73990.1	0
29	C5	132	939029	0	0	70785.3	0
30	C6	132	960971	0	0	72577.2	0
31	C7	132	926917	0	0	72291.3	0
32	C8	132	959062	0	0	75373.7	0
33	C9	132	801453	0	0	76525.4	0
34	C10	132	13451.9	0	0	-905.464	0
35	C11	132	21718.9	0	0	1625.66	0
36	C12	132	13656.1	0	0	-17076.7	0
37	D1	132	963460	0	0	83870.4	0
38	D2	132	948225	0	0	79892.9	0
39	D3	132	893273	0	0	74941.1	0
40	D4	132	978774	0	0	83039.1	0
41	D5	132	1.01441e+06	0	0	83545.2	0
42	D6	132	1.00454e+06	0	0	84180.1	0
43	D7	132	945893	0	0	83346.5	0
44	D8	132	961404	0	0	82623.3	0
45	D9	132	699380	0	0	87571.9	0
46	D10	132	16878.3	0	0	158.688	0
47	D11	132	19000.8	0	0	464.492	0
48	D12	132	18911.5	0	0	946.126	0
49	E1	132	921656	0	0	86055.4	0
50	E2	132	949140	0	0	81674.2	0
51	E3	132	1.00983e+06	0	0	89338.2	0
52	E4	132	1.00853e+06	0	0	86084.3	0
53	E5	132	1.05441e+06	0	0	92803	0
54	E6	132	1.09524e+06	0	0	95832.4	0
55	E7	132	1102777	0	0	102864	0
56	E8	132	968125	0	0	91371.2	0
57	E9	132	757285	0	0	90981.7	0
58	E10	132	21129.6	0	0	1289.66	0
59	E11	132	15905	0	0	-1187.86	0
60	E12	132	16005.8	0	0	565.45	0
61	F1	132	968023	0	0	94327.1	0
62	F2	132	960510	0	0	91753.6	0
63	F3	132	1005610	0	0	89208	0
64	F4	132	916910	0	0	84196.9	0
65	F5	132	1096029	0	0	103721	0
66	F6	132	1.16137e+06	0	0	107102	0
67	F7	132	1.07069e+06	0	0	100828	0
68	F8	132	1.04022e+06	0	0	97994	0
69	F9	132	716990	0	0	91601.3	0
70	F10	132	25393.6	0	0	2886.99	0
71	F11	132	17822.9	0	0	1607.99	0
72	F12	132	12159	0	0	-219.709	0
73	G1	132	12432.4	0	0	302.71	0
74	G2	132	21242.2	0	0	1180.5	0
75	G3	132	20791.9	0	0	720.972	0
76	G4	132	8575.06	0	0	-1020.14	0
77	G5	132	16972.3	0	0	291.189	0
78	G6	132	15852.4	0	0	1806.41	0
79	G7	132	20411.9	0	0	542.773	0
80	G8	132	21677.5	0	0	179.052	0
81	G9	132	11021.2	0	0	-3154.49	0
82	G10	132	16073.5	0	0	-789.172	0
83	G11	132	16476.6	0	0	-638.148	0
84	G12	132	14322.9	0	0	-1600.71	0
85	H1	132	25046.7	0	0	1455.24	0
86	H2	132	20126.1	0	0	391.622	0
87	H3	132	20285.3	0	0	1068.57	0
88	H4	132	23452	0	0	666.402	0
89	H5	132	14857	0	0	-724.611	0
90	H6	132	8972.88	0	0	-60.3906	0
91	H7	132	13525.7	0	0	-71.552	0
92	H8	132	16140.6	0	0	718.335	0
93	H9	132	10292.9	0	0	-44.0774	0
94	H10	132	6475.44	0	0	-1438.98	0
95	H11	132	12311.5	0	0	44.3352	0
96	H12	132	4751.23	0	0	5556.35	0
1	A1	133	786103	0	0	70224.4	0
2	A2	133	850128	0	0	67850.4	0
3	A3	133	693589	0	0	50648.6	0
4	A4	133	1.0631e+06	0	0	76436.3	0
5	A5	133	985499	0	0	71094.9	0
6	A6	133	974486	0	0	68423.9	0
7	A7	133	847252	0	0	62802.3	0
8	A8	133	740604	0	0	57120.1	0
9	A9	133	682006	0	0	64294.9	0
10	A10	133	12413.7	0	0	-982.419	0
11	A11	133	15143.6	0	0	398.523	0
12	A12	133	7312	0	0	-151.518	0
13	B1	133	830505	0	0	64997.2	0
14	B2	133	1.00833e+06	0	0	77962.4	0
15	B3	133	914885	0	0	64830.4	0
16	B4	133	867641	0	0	63804.1	0
17	B5	133	881517	0	0	66010.1	0
18	B6	133	907849	0	0	72113.5	0
19	B7	133	849729	0	0	64027.5	0
20	B8	133	822860	0	0	65701.1	0
21	B9	133	638252	0	0	65155.6	0
22	B10	133	9944.45	0	0	-424.229	0
23	B11	133	50775.8	0	0	2603.41	0
24	B12	133	14830.5	0	0	1163.44	0
25	C1	133	1.00186e+06	0	0	78648	0
26	C2	133	947159	0	0	72965.4	0
27	C3	133	982701	0	0	74625.5	0
28	C4	133	962536	0	0	73804.3	0
29	C5	133	932215	0	0	69780	0
30	C6	133	952088	0	0	71557.8	0
31	C7	133	920328	0	0	72223.8	0
32	C8	133	952255	0	0	76006.7	0
33	C9	133	794268	0	0	75399.4	0
34	C10	133	13670.1	0	0	426.316	0
35	C11	133	20488.1	0	0	510.509	0
36	C12	133	14031.8	0	0	-17861.2	0
37	D1	133	955885	0	0	84644.9	0
38	D2	133	940704	0	0	79660.6	0
39	D3	133	884737	0	0	74787.6	0
40	D4	133	972892	0	0	82201.1	0
41	D5	133	1.00976e+06	0	0	82452.2	0
42	D6	133	994894	0	0	84170.6	0
43	D7	133	935668	0	0	83886.3	0
44	D8	133	951536	0	0	83189.5	0
45	D9	133	685878	0	0	87024.8	0
46	D10	133	16025.7	0	0	109.674	0
47	D11	133	18201.8	0	0	-1205.95	0
48	D12	133	16325.4	0	0	650.353	0
49	E1	133	916827	0	0	85544.3	0
50	E2	133	942302	0	0	81769.5	0
51	E3	133	1.00143e+06	0	0	89421	0
52	E4	133	1.00427e+06	0	0	86254.2	0
53	E5	133	1.04862e+06	0	0	92614.7	0
54	E6	133	1.09138e+06	0	0	95702.1	0
55	E7	133	1.09332e+06	0	0	101149	0
56	E8	133	960462	0	0	90635.3	0
57	E9	133	748679	0	0	89234.9	0
58	E10	133	20303	0	0	801.631	0
59	E11	133	12448	0	0	-1198.28	0
60	E12	133	14034.9	0	0	-1016.92	0
61	F1	133	959500	0	0	94301.4	0
62	F2	133	953141	0	0	91593	0
63	F3	133	996470	0	0	91318.4	0
64	F4	133	907840	0	0	85532.4	0
65	F5	133	1.08749e+06	0	0	103073	0
66	F6	133	1.15176e+06	0	0	105642	0
67	F7	133	1.06393e+06	0	0	101492	0
68	F8	133	1.03227e+06	0	0	96732.7	0
69	F9	133	709761	0	0	90628.6	0
70	F10	133	25660.6	0	0	2596.12	0
71	F11	133	16755.2	0	0	-21.4265	0
72	F12	133	10803.6	0	0	-715.645	0
73	G1	133	12262.3	0	0	265.679	0
74	G2	133	21335.6	0	0	1308.97	0
75	G3	133	23868	0	0	1119.49	0
76	G4	133	9529.9	0	0	-349.959	0
77	G5	133	18183.6	0	0	313.189	0
78	G6	133	15823.4	0	0	1095.73	0
79	G7	133	22215.8	0	0	-168.636	0
80	G8	133	21275.3	0	0	254.62	0
81	G9	133	10568.2	0	0	-2562.44	0
82	G10	133	16082.7	0	0	-924.523	0
83	G11	133	14975.1	0	0	-407.906	0
84	G12	133	14217.6	0	0	-195.582	0
85	H1	133	25003.4	0	0	1128.91	0
86	H2	133	20952.5	0	0	673.975	0
87	H3	133	18507.9	0	0	351.565	0
88	H4	133	22657.5	0	0	1145.63	0
89	H5	133	12630.9	0	0	-1871.01	0
90	H6	133	6732.69	0	0	-257.909	0
91	H7	133	13465	0	0	-853.644	0
92	H8	133	16244.3	0	0	1061.88	0
93	H9	133	10762.6	0	0	352.814	0
94	H10	133	9230.95	0	0	-419.393	0
95	H11	133	13435.7	0	0	-144.256	0
96	H12	133	7934.98	0	0	4645.97	0
1	A1	134	779747	0	0	70334.6	0
2	A2	134	846168	0	0	68158.9	0
3	A3	134	689010	0	0	50951.2	0
4	A4	134	1055738	0	0	75107.5	0
5	A5	134	979407	0	0	71069.4	0
6	A6	134	966917	0	0	68327.8	0
7	A7	134	841004	0	0	63450.7	0
8	A8	134	734931	0	0	58235.4	0
9	A9	134	676211	0	0	63636.2	0
10	A10	134	13309.6	0	0	-760.411	0
11	A11	134	13546.9	0	0	-480.217	0
12	A12	134	7629.37	0	0	-1028.31	0
13	B1	134	824134	0	0	65036.4	0
14	B2	134	1.00308e+06	0	0	78356.6	0
15	B3	134	908135	0	0	64994.2	0
16	B4	134	859624	0	0	63532.1	0
17	B5	134	876278	0	0	65824.4	0
18	B6	134	901700	0	0	72617.9	0
19	B7	134	842818	0	0	64439.2	0
20	B8	134	816672	0	0	67181.3	0
21	B9	134	630840	0	0	65099.9	0
22	B10	134	8622.53	0	0	627.946	0
23	B11	134	48662	0	0	3432.51	0
24	B12	134	12410.1	0	0	1505.44	0
25	C1	134	993718	0	0	78519.3	0
26	C2	134	940281	0	0	72306	0
27	C3	134	975505	0	0	73961.4	0
28	C4	134	952121	0	0	72647.2	0
29	C5	134	925304	0	0	70930.7	0
30	C6	134	948204	0	0	72281.6	0
31	C7	134	910605	0	0	71952.2	0
32	C8	134	945396	0	0	74643.7	0
33	C9	134	789248	0	0	74979.3	0
34	C10	134	11234.6	0	0	-281.504	0
35	C11	134	18640.6	0	0	646.867	0
36	C12	134	16593.6	0	0	-18437.5	0
37	D1	134	947385	0	0	85549.2	0
38	D2	134	934593	0	0	80341.7	0
39	D3	134	880027	0	0	74865.5	0
40	D4	134	964684	0	0	81915.3	0
41	D5	134	1.00085e+06	0	0	83963	0
42	D6	134	989103	0	0	83104.7	0
43	D7	134	933186	0	0	83776.7	0
44	D8	134	945122	0	0	83300.3	0
45	D9	134	677282	0	0	88053.9	0
46	D10	134	14997.9	0	0	-442.88	0
47	D11	134	17759.5	0	0	241.276	0
48	D12	134	16031.6	0	0	1257.45	0
49	E1	134	909902	0	0	85684.8	0
50	E2	134	936482	0	0	80808.4	0
51	E3	134	996786	0	0	88461.4	0
52	E4	134	996482	0	0	86926.4	0
53	E5	134	1.04007e+06	0	0	91415.9	0
54	E6	134	1.0837e+06	0	0	97174.4	0
55	E7	134	1.08798e+06	0	0	101473	0
56	E8	134	953590	0	0	90381.5	0
57	E9	134	738238	0	0	89892.6	0
58	E10	134	20222.5	0	0	1129.85	0
59	E11	134	16417.6	0	0	-1352.01	0
60	E12	134	15671.2	0	0	1462.02	0
61	F1	134	951994	0	0	93978.5	0
62	F2	134	945913	0	0	91320.4	0
63	F3	134	990335	0	0	90626.5	0
64	F4	134	902466	0	0	85212.1	0
65	F5	134	1.07849e+06	0	0	103486	0
66	F6	134	1.14251e+06	0	0	108525	0
67	F7	134	1054453	0	0	99696.4	0
68	F8	134	1.02234e+06	0	0	95337.8	0
69	F9	134	696377	0	0	91745.1	0
70	F10	134	25029.1	0	0	2112.23	0
71	F11	134	16830.8	0	0	1317.41	0
72	F12	134	13010.3	0	0	-1271.61	0
73	G1	134	13323.3	0	0	-127.451	0
74	G2	134	22287.5	0	0	1683.81	0
75	G3	134	22085.8	0	0	1094.5	0
76	G4	134	8968.84	0	0	472.786	0
77	G5	134	18606.7	0	0	994.146	0
78	G6	134	15156.5	0	0	957.545	0
79	G7	134	19474.4	0	0	1828.44	0
80	G8	134	22340.9	0	0	-265.259	0
81	G9	134	10399	0	0	-2260.3	0
82	G10	134	16156.1	0	0	-62.7833	0
83	G11	134	16757.2	0	0	907.832	0
84	G12	134	12548.5	0	0	-312.829	0
85	H1	134	25493.7	0	0	1201.14	0
86	H2	134	20980.4	0	0	785.693	0
87	H3	134	18698.9	0	0	-170.297	0
88	H4	134	23431	0	0	2037.73	0
89	H5	134	11700.2	0	0	577.853	0
90	H6	134	7237	0	0	-472.891	0
91	H7	134	13443.3	0	0	-404.864	0
92	H8	134	15893.9	0	0	1517.46	0
93	H9	134	10274.3	0	0	200.841	0
94	H10	134	8801.91	0	0	-998.949	0
95	H11	134	14390.5	0	0	759.498	0
96	H12	134	7247.39	0	0	4564.17	0
1	A1	135	775366	0	0	70125.9	0
2	A2	135	839432	0	0	67213.7	0
3	A3	135	683405	0	0	49896.3	0
4	A4	135	1.04856e+06	0	0	75667.5	0
5	A5	135	969590	0	0	71481.7	0
6	A6	135	960551	0	0	68200.2	0
7	A7	135	836902	0	0	62006.7	0
8	A8	135	728508	0	0	59404	0
9	A9	135	672663	0	0	64300.2	0
10	A10	135	12469.5	0	0	-818.767	0
11	A11	135	15352.5	0	0	-1176.83	0
12	A12	135	9131.01	0	0	-1270.38	0
13	B1	135	818544	0	0	64857.8	0
14	B2	135	995261	0	0	77900.3	0
15	B3	135	901128	0	0	65337.9	0
16	B4	135	854016	0	0	64101.2	0
17	B5	135	868167	0	0	66084.8	0
18	B6	135	894269	0	0	71068.2	0
19	B7	135	837331	0	0	64507.4	0
20	B8	135	810831	0	0	65764.1	0
21	B9	135	627091	0	0	65180.7	0
22	B10	135	8834.32	0	0	404.179	0
23	B11	135	49337.6	0	0	2638.57	0
24	B12	135	15779.1	0	0	1653.08	0
25	C1	135	985231	0	0	77944	0
26	C2	135	933096	0	0	72386.8	0
27	C3	135	969653	0	0	72805.1	0
28	C4	135	947185	0	0	72150.2	0
29	C5	135	919490	0	0	70558.1	0
30	C6	135	940392	0	0	72408	0
31	C7	135	905551	0	0	72689.3	0
32	C8	135	938441	0	0	75483.3	0
33	C9	135	781422	0	0	75575.7	0
34	C10	135	14058	0	0	2331.29	0
35	C11	135	19921	0	0	922.864	0
36	C12	135	15363.9	0	0	-17721.1	0
37	D1	135	940176	0	0	84093.8	0
38	D2	135	927651	0	0	79112.8	0
39	D3	135	872629	0	0	75283.5	0
40	D4	135	958241	0	0	81950.8	0
41	D5	135	992756	0	0	83403.5	0
42	D6	135	981493	0	0	82829.5	0
43	D7	135	922485	0	0	82914	0
44	D8	135	938673	0	0	83646.3	0
45	D9	135	665264	0	0	88628.1	0
46	D10	135	15567.1	0	0	965.707	0
47	D11	135	17834.7	0	0	325.6	0
48	D12	135	15323.9	0	0	1147.99	0
49	E1	135	901650	0	0	85396.4	0
50	E2	135	929100	0	0	80992.6	0
51	E3	135	986800	0	0	88668.8	0
52	E4	135	988153	0	0	86889.1	0
53	E5	135	1.03477e+06	0	0	92836.9	0
54	E6	135	1.07031e+06	0	0	94773.1	0
55	E7	135	1.07923e+06	0	0	102259	0
56	E8	135	946683	0	0	90170.8	0
57	E9	135	729645	0	0	89748.4	0
58	E10	135	21092.7	0	0	512.989	0
59	E11	135	13469.3	0	0	-1599.82	0
60	E12	135	13978	0	0	316.378	0
61	F1	135	946792	0	0	94009.3	0
62	F2	135	938615	0	0	91759.7	0
63	F3	135	983659	0	0	90420.3	0
64	F4	135	897468	0	0	84622.5	0
65	F5	135	1.07317e+06	0	0	103056	0
66	F6	135	1.13608e+06	0	0	107303	0
67	F7	135	1.04754e+06	0	0	100766	0
68	F8	135	1.01635e+06	0	0	96065.4	0
69	F9	135	691523	0	0	90984.1	0
70	F10	135	24278.9	0	0	2527.38	0
71	F11	135	15370.6	0	0	1046.2	0
72	F12	135	13344.1	0	0	1670.96	0
73	G1	135	13300.8	0	0	537.445	0
74	G2	135	21936.8	0	0	1893.79	0
75	G3	135	20877.8	0	0	767.918	0
76	G4	135	9467.06	0	0	-416.287	0
77	G5	135	18074.3	0	0	-333.036	0
78	G6	135	14997.1	0	0	1476.41	0
79	G7	135	21086.8	0	0	1399.16	0
80	G8	135	23098.3	0	0	693.954	0
81	G9	135	11729.1	0	0	-2426.99	0
82	G10	135	13624.8	0	0	293.578	0
83	G11	135	15210.5	0	0	-724.061	0
84	G12	135	12310.6	0	0	-1892.39	0
85	H1	135	25475	0	0	1101.66	0
86	H2	135	21188.2	0	0	316.185	0
87	H3	135	18447.7	0	0	365.038	0
88	H4	135	22726.5	0	0	1517.92	0
89	H5	135	10511.9	0	0	-461.927	0
90	H6	135	5540.12	0	0	-307.574	0
91	H7	135	13844	0	0	162.353	0
92	H8	135	15572	0	0	1425.71	0
93	H9	135	9051.23	0	0	1052.36	0
94	H10	135	7013.87	0	0	-957.44	0
95	H11	135	15364	0	0	1341.71	0
96	H12	135	7622.51	0	0	5446.41	0
1	A1	136	770374	0	0	69786.9	0
2	A2	136	833126	0	0	67566.2	0
3	A3	136	679518	0	0	49836.7	0
4	A4	136	1.04042e+06	0	0	75974.5	0
5	A5	136	963975	0	0	70169.5	0
6	A6	136	955617	0	0	66916.1	0
7	A7	136	828731	0	0	62163.3	0
8	A8	136	724367	0	0	59379.6	0
9	A9	136	666715	0	0	63781.3	0
10	A10	136	12568.9	0	0	-1170.72	0
11	A11	136	13480.6	0	0	-1927.48	0
12	A12	136	6733.2	0	0	-985.45	0
13	B1	136	811347	0	0	65254.4	0
14	B2	136	989201	0	0	77512.3	0
15	B3	136	895478	0	0	65459.5	0
16	B4	136	848211	0	0	63585.4	0
17	B5	136	862831	0	0	67294.1	0
18	B6	136	886020	0	0	71624.1	0
19	B7	136	830992	0	0	64578.5	0
20	B8	136	806219	0	0	65321.5	0
21	B9	136	622880	0	0	64813.6	0
22	B10	136	10020.3	0	0	687.807	0
23	B11	136	49412	0	0	2747.58	0
24	B12	136	11825.8	0	0	974.685	0
25	C1	136	979054	0	0	78383.3	0
26	C2	136	928626	0	0	72113.3	0
27	C3	136	962678	0	0	74666	0
28	C4	136	941238	0	0	72345.8	0
29	C5	136	912152	0	0	70784.3	0
30	C6	136	932846	0	0	70819.5	0
31	C7	136	898618	0	0	71990.2	0
32	C8	136	929446	0	0	74650.7	0
33	C9	136	777854	0	0	74770.5	0
34	C10	136	12228	0	0	-220.216	0
35	C11	136	19745.7	0	0	-160.314	0
36	C12	136	13833.1	0	0	-18455.6	0
37	D1	136	935686	0	0	84752.6	0
38	D2	136	922178	0	0	79202.8	0
39	D3	136	868162	0	0	74400.5	0
40	D4	136	950617	0	0	82066.6	0
41	D5	136	984922	0	0	82814.5	0
42	D6	136	973000	0	0	84085.9	0
43	D7	136	916874	0	0	82747.6	0
44	D8	136	931522	0	0	83150.4	0
45	D9	136	654661	0	0	87805.9	0
46	D10	136	13820.4	0	0	1268.37	0
47	D11	136	17454.9	0	0	-565.828	0
48	D12	136	15603.1	0	0	-630.71	0
49	E1	136	896500	0	0	85361	0
50	E2	136	923520	0	0	81543.3	0
51	E3	136	979738	0	0	89247	0
52	E4	136	981331	0	0	86877.4	0
53	E5	136	1.02451e+06	0	0	92868.1	0
54	E6	136	1.06508e+06	0	0	96168.6	0
55	E7	136	1.07171e+06	0	0	101162	0
56	E8	136	939677	0	0	92717	0
57	E9	136	720996	0	0	90882.5	0
58	E10	136	19933.9	0	0	1755.77	0
59	E11	136	14171.7	0	0	-1498.19	0
60	E12	136	16415.8	0	0	203.174	0
61	F1	136	939819	0	0	94380.5	0
62	F2	136	932624	0	0	90824.1	0
63	F3	136	974377	0	0	90642	0
64	F4	136	888927	0	0	84486.7	0
65	F5	136	1.06729e+06	0	0	102866	0
66	F6	136	1126111	0	0	106681	0
67	F7	136	1039375	0	0	101520	0
68	F8	136	1.00904e+06	0	0	96430.3	0
69	F9	136	679186	0	0	89598.2	0
70	F10	136	25232.5	0	0	3170.94	0
71	F11	136	14278.3	0	0	975.403	0
72	F12	136	11578.4	0	0	-36.7566	0
73	G1	136	12886.1	0	0	136.229	0
74	G2	136	21309.3	0	0	1694.97	0
75	G3	136	22838.3	0	0	1511.37	0
76	G4	136	8781.4	0	0	595.081	0
77	G5	136	18372.3	0	0	-137.29	0
78	G6	136	15072.3	0	0	1614.41	0
79	G7	136	19773.2	0	0	835.917	0
80	G8	136	23468.7	0	0	817.47	0
81	G9	136	10256.6	0	0	-1945.8	0
82	G10	136	13154.5	0	0	-334.054	0
83	G11	136	14209.2	0	0	319.952	0
84	G12	136	14126.2	0	0	-684.36	0
85	H1	136	24081.9	0	0	1593.95	0
86	H2	136	19805.3	0	0	550.998	0
87	H3	136	19162.7	0	0	-26.1486	0
88	H4	136	23006.9	0	0	1537.26	0
89	H5	136	13045.2	0	0	218.462	0
90	H6	136	5212.77	0	0	-151.797	0
91	H7	136	12695.4	0	0	-271.314	0
92	H8	136	16461.9	0	0	2030.12	0
93	H9	136	11068.9	0	0	854.773	0
94	H10	136	7366.63	0	0	-92.3066	0
95	H11	136	14882	0	0	1482.77	0
96	H12	136	6661.37	0	0	4396.59	0
1	A1	137	764788	0	0	70268.1	0
2	A2	137	827732	0	0	66801.1	0
3	A3	137	675950	0	0	50010.8	0
4	A4	137	1033214	0	0	76092.2	0
5	A5	137	958220	0	0	70942.9	0
6	A6	137	949116	0	0	67888.9	0
7	A7	137	822664	0	0	62388.2	0
8	A8	137	720374	0	0	56977.9	0
9	A9	137	660590	0	0	63503	0
10	A10	137	13673.8	0	0	-1658.52	0
11	A11	137	15559.3	0	0	-1524.85	0
12	A12	137	7835.59	0	0	-1269.11	0
13	B1	137	806493	0	0	64652.1	0
14	B2	137	982238	0	0	76790.6	0
15	B3	137	889775	0	0	64912.2	0
16	B4	137	841788	0	0	63288.2	0
17	B5	137	856729	0	0	66195.9	0
18	B6	137	880986	0	0	71130.8	0
19	B7	137	823696	0	0	62748.7	0
20	B8	137	798991	0	0	65006.9	0
21	B9	137	616370	0	0	63424.8	0
22	B10	137	9311.74	0	0	-920.863	0
23	B11	137	50577.6	0	0	2003.16	0
24	B12	137	12185.6	0	0	2588.98	0
25	C1	137	971853	0	0	78923.9	0
26	C2	137	919729	0	0	72434.1	0
27	C3	137	956050	0	0	73995.5	0
28	C4	137	932151	0	0	73039.2	0
29	C5	137	903740	0	0	70441.2	0
30	C6	137	925906	0	0	71748.3	0
31	C7	137	892161	0	0	73105.6	0
32	C8	137	925216	0	0	75462.5	0
33	C9	137	772188	0	0	76090.4	0
34	C10	137	11340.4	0	0	676.032	0
35	C11	137	19414.9	0	0	611.425	0
36	C12	137	15819.4	0	0	-17843.9	0
37	D1	137	928796	0	0	83863.6	0
38	D2	137	912945	0	0	79913.7	0
39	D3	137	860600	0	0	75188	0
40	D4	137	942161	0	0	83306.4	0
41	D5	137	977208	0	0	82971.5	0
42	D6	137	966163	0	0	83515.3	0
43	D7	137	911277	0	0	83092.8	0
44	D8	137	924036	0	0	84063.4	0
45	D9	137	647350	0	0	88123.6	0
46	D10	137	15345.2	0	0	1634.6	0
47	D11	137	19129.5	0	0	-1075.47	0
48	D12	137	16980.3	0	0	1598.43	0
49	E1	137	890250	0	0	85253.1	0
50	E2	137	916501	0	0	80406.7	0
51	E3	137	971177	0	0	88850.4	0
52	E4	137	976390	0	0	87222.3	0
53	E5	137	1.01899e+06	0	0	91822.3	0
54	E6	137	1057326	0	0	95382.6	0
55	E7	137	1.06439e+06	0	0	103168	0
56	E8	137	932579	0	0	92460.6	0
57	E9	137	709278	0	0	88732.9	0
58	E10	137	21684.4	0	0	1135.89	0
59	E11	137	14109.2	0	0	-917.241	0
60	E12	137	15532.8	0	0	-79.8373	0
61	F1	137	931162	0	0	93047	0
62	F2	137	925170	0	0	91788.5	0
63	F3	137	967795	0	0	90649.3	0
64	F4	137	884102	0	0	83762.6	0
65	F5	137	1.05669e+06	0	0	102716	0
66	F6	137	1.11602e+06	0	0	106811	0
67	F7	137	1.03314e+06	0	0	100354	0
68	F8	137	1.00062e+06	0	0	97417.8	0
69	F9	137	671330	0	0	89533.2	0
70	F10	137	23207.7	0	0	2565.21	0
71	F11	137	16696.7	0	0	972.233	0
72	F12	137	12625.2	0	0	-1433.55	0
73	G1	137	12109.1	0	0	18.483	0
74	G2	137	20777	0	0	1304.94	0
75	G3	137	20819.5	0	0	445.27	0
76	G4	137	7492.25	0	0	922.073	0
77	G5	137	18875.1	0	0	176.973	0
78	G6	137	16029.8	0	0	2253.93	0
79	G7	137	19787.2	0	0	1743.82	0
80	G8	137	22183	0	0	1615.17	0
81	G9	137	10565.6	0	0	-2560.44	0
82	G10	137	14714.8	0	0	-24.1878	0
83	G11	137	16266.3	0	0	-322.527	0
84	G12	137	13813.7	0	0	-171.901	0
85	H1	137	24735.1	0	0	896.179	0
86	H2	137	18292	0	0	615.101	0
87	H3	137	19957.8	0	0	15.0955	0
88	H4	137	22747.3	0	0	1840.85	0
89	H5	137	13718.8	0	0	-1272.14	0
90	H6	137	7148.56	0	0	-958.823	0
91	H7	137	11922.7	0	0	-928.098	0
92	H8	137	17356.4	0	0	862.477	0
93	H9	137	8312.58	0	0	982.438	0
94	H10	137	6719.51	0	0	507.995	0
95	H11	137	14629.6	0	0	2044.25	0
96	H12	137	5476.89	0	0	4396.48	0
1	A1	138	759291	0	0	69023.8	0
2	A2	138	821951	0	0	66219.4	0
3	A3	138	670187	0	0	49958.5	0
4	A4	138	1.02609e+06	0	0	76282.8	0
5	A5	138	950936	0	0	70244.8	0
6	A6	138	941271	0	0	68318.8	0
7	A7	138	819329	0	0	62232.5	0
8	A8	138	715097	0	0	57957.7	0
9	A9	138	654918	0	0	64093.5	0
10	A10	138	10987.7	0	0	-97.2971	0
11	A11	138	13708	0	0	-1316.29	0
12	A12	138	6149.62	0	0	-148.195	0
13	B1	138	799671	0	0	64774.7	0
14	B2	138	974299	0	0	77273.4	0
15	B3	138	882027	0	0	64576.2	0
16	B4	138	836426	0	0	63601.3	0
17	B5	138	848299	0	0	66977.3	0
18	B6	138	877341	0	0	71602.1	0
19	B7	138	819861	0	0	64019.9	0
20	B8	138	793643	0	0	66666	0
21	B9	138	611522	0	0	64547.4	0
22	B10	138	8776	0	0	953.486	0
23	B11	138	48617.2	0	0	1886.67	0
24	B12	138	11435.3	0	0	1494.97	0
25	C1	138	961414	0	0	78184.1	0
26	C2	138	914051	0	0	72418	0
27	C3	138	948768	0	0	73677.4	0
28	C4	138	926778	0	0	72283	0
29	C5	138	897506	0	0	71076.5	0
30	C6	138	918264	0	0	71762.8	0
31	C7	138	885056	0	0	73483.7	0
32	C8	138	919617	0	0	75336.1	0
33	C9	138	764714	0	0	75823.2	0
34	C10	138	11860.2	0	0	449.989	0
35	C11	138	20431.2	0	0	542.053	0
36	C12	138	15929.8	0	0	-18668.9	0
37	D1	138	920976	0	0	84440.8	0
38	D2	138	909291	0	0	78804.2	0
39	D3	138	853853	0	0	74561.7	0
40	D4	138	936103	0	0	82676.9	0
41	D5	138	971538	0	0	83492.1	0
42	D6	138	959639	0	0	82304.4	0
43	D7	138	907084	0	0	83139.1	0
44	D8	138	915954	0	0	83013.4	0
45	D9	138	636157	0	0	86040.4	0
46	D10	138	14397.2	0	0	-237.911	0
47	D11	138	17180.8	0	0	661.883	0
48	D12	138	15432.3	0	0	115.02	0
49	E1	138	883729	0	0	85635.4	0
50	E2	138	908800	0	0	81129.5	0
51	E3	138	965989	0	0	88307.3	0
52	E4	138	966824	0	0	85618	0
53	E5	138	1.01217e+06	0	0	92636	0
54	E6	138	1.04725e+06	0	0	96050.1	0
55	E7	138	1.05689e+06	0	0	101239	0
56	E8	138	928142	0	0	90083.9	0
57	E9	138	700583	0	0	90396.1	0
58	E10	138	20247.2	0	0	771.288	0
59	E11	138	11719.3	0	0	-1092.05	0
60	E12	138	13194.1	0	0	-165.774	0
61	F1	138	925770	0	0	94231.2	0
62	F2	138	916015	0	0	91361.7	0
63	F3	138	959783	0	0	90510.2	0
64	F4	138	877006	0	0	84481.9	0
65	F5	138	1.05145e+06	0	0	102723	0
66	F6	138	1.10869e+06	0	0	107975	0
67	F7	138	1023865	0	0	101918	0
68	F8	138	995615	0	0	95799.7	0
69	F9	138	662004	0	0	90614.7	0
70	F10	138	24057.1	0	0	2322.95	0
71	F11	138	17369.5	0	0	2043.51	0
72	F12	138	10661.4	0	0	581.694	0
73	G1	138	13137.4	0	0	270.857	0
74	G2	138	21092.7	0	0	1997.24	0
75	G3	138	23612.2	0	0	209.869	0
76	G4	138	7366	0	0	-445.742	0
77	G5	138	18374.6	0	0	8.75396	0
78	G6	138	14366.5	0	0	1247.78	0
79	G7	138	19143.5	0	0	1170.4	0
80	G8	138	22410.3	0	0	-323.617	0
81	G9	138	11204.4	0	0	-2780.27	0
82	G10	138	15477.9	0	0	-1069.1	0
83	G11	138	15111	0	0	516.229	0
84	G12	138	14195.2	0	0	-1546.95	0
85	H1	138	22478.9	0	0	1120.99	0
86	H2	138	19518.4	0	0	718.735	0
87	H3	138	18291.6	0	0	143.132	0
88	H4	138	22413.3	0	0	1724.97	0
89	H5	138	13074.4	0	0	-2229.97	0
90	H6	138	3697.63	0	0	-1229.03	0
91	H7	138	11925.5	0	0	-684.897	0
92	H8	138	17095.9	0	0	527.293	0
93	H9	138	9158.19	0	0	-66.9347	0
94	H10	138	7144.85	0	0	-949.186	0
95	H11	138	13549.6	0	0	601.451	0
96	H12	138	7150.71	0	0	5253.82	0
1	A1	139	753422	0	0	70473.5	0
2	A2	139	815698	0	0	67060.4	0
3	A3	139	663254	0	0	50315.3	0
4	A4	139	1.01977e+06	0	0	76399.8	0
5	A5	139	943248	0	0	70089.7	0
6	A6	139	935373	0	0	66654	0
7	A7	139	811970	0	0	61439.8	0
8	A8	139	710287	0	0	57555.2	0
9	A9	139	651399	0	0	63941.4	0
10	A10	139	10304.1	0	0	-1156.39	0
11	A11	139	13926	0	0	-873.583	0
12	A12	139	6816.56	0	0	-1117.77	0
13	B1	139	796454	0	0	64817.3	0
14	B2	139	968692	0	0	77492.9	0
15	B3	139	877477	0	0	64443.7	0
16	B4	139	829228	0	0	63198.1	0
17	B5	139	841651	0	0	66244.3	0
18	B6	139	869847	0	0	70829.8	0
19	B7	139	811536	0	0	63979.1	0
20	B8	139	787462	0	0	66219.2	0
21	B9	139	606671	0	0	65826.4	0
22	B10	139	8250.64	0	0	-219.569	0
23	B11	139	50243.8	0	0	2080.79	0
24	B12	139	12168.6	0	0	1062.56	0
25	C1	139	956425	0	0	78300.6	0
26	C2	139	905995	0	0	71854.8	0
27	C3	139	944870	0	0	74917.2	0
28	C4	139	919563	0	0	72469.5	0
29	C5	139	892759	0	0	70194.1	0
30	C6	139	911283	0	0	72170.9	0
31	C7	139	881023	0	0	72519.6	0
32	C8	139	911968	0	0	75305.4	0
33	C9	139	760145	0	0	75017.1	0
34	C10	139	11995.1	0	0	241.456	0
35	C11	139	20441.7	0	0	671.787	0
36	C12	139	13958.7	0	0	-17805.1	0
37	D1	139	911903	0	0	83603.6	0
38	D2	139	898075	0	0	78815.1	0
39	D3	139	846892	0	0	74439.3	0
40	D4	139	930870	0	0	81336.8	0
41	D5	139	964003	0	0	82936	0
42	D6	139	952801	0	0	83436.1	0
43	D7	139	897881	0	0	83108.1	0
44	D8	139	909542	0	0	81867.5	0
45	D9	139	631794	0	0	88378.3	0
46	D10	139	17018.8	0	0	408.601	0
47	D11	139	18073.2	0	0	446.931	0
48	D12	139	16811.3	0	0	337.116	0
49	E1	139	878506	0	0	85320.4	0
50	E2	139	900484	0	0	81082.7	0
51	E3	139	957262	0	0	87591.4	0
52	E4	139	959152	0	0	86330.3	0
53	E5	139	1.00297e+06	0	0	91828.6	0
54	E6	139	1.0439e+06	0	0	95195.9	0
55	E7	139	1.0454e+06	0	0	102472	0
56	E8	139	917412	0	0	90824.5	0
57	E9	139	696718	0	0	91460.9	0
58	E10	139	20275.3	0	0	638.241	0
59	E11	139	14722.3	0	0	-2710.95	0
60	E12	139	14221.9	0	0	621.406	0
61	F1	139	919299	0	0	93634.9	0
62	F2	139	910778	0	0	91333	0
63	F3	139	954066	0	0	89512.2	0
64	F4	139	869325	0	0	84102.8	0
65	F5	139	1.03916e+06	0	0	102508	0
66	F6	139	1.10141e+06	0	0	105334	0
67	F7	139	1.01709e+06	0	0	100996	0
68	F8	139	984727	0	0	95688.3	0
69	F9	139	657086	0	0	89881.2	0
70	F10	139	25605	0	0	2767.17	0
71	F11	139	16358.9	0	0	825.334	0
72	F12	139	11391.2	0	0	-1084.15	0
73	G1	139	11749	0	0	628.756	0
74	G2	139	21130.6	0	0	1401.18	0
75	G3	139	22360.2	0	0	1333.81	0
76	G4	139	8867.33	0	0	-1060.44	0
77	G5	139	17729.9	0	0	826.662	0
78	G6	139	14376.7	0	0	1597.03	0
79	G7	139	19364	0	0	1840.22	0
80	G8	139	19429.1	0	0	994.203	0
81	G9	139	9903.95	0	0	-2092.79	0
82	G10	139	13897.9	0	0	125.4	0
83	G11	139	15887.1	0	0	703.564	0
84	G12	139	11290.1	0	0	-995.162	0
85	H1	139	23440.9	0	0	1691.28	0
86	H2	139	19404.5	0	0	640.346	0
87	H3	139	18928.1	0	0	861.034	0
88	H4	139	21326.8	0	0	1361.34	0
89	H5	139	14938.2	0	0	476.761	0
90	H6	139	7501.91	0	0	-1010.9	0
91	H7	139	12954.3	0	0	-183.031	0
92	H8	139	16533.6	0	0	1414.5	0
93	H9	139	8883.38	0	0	74.916	0
94	H10	139	5643.47	0	0	-118.019	0
95	H11	139	11892	0	0	1236.38	0
96	H12	139	4781.85	0	0	4296.55	0
1	A1	140	744401	0	0	70461.8	0
2	A2	140	809280	0	0	66250.4	0
3	A3	140	657505	0	0	50665	0
4	A4	140	1.01381e+06	0	0	74539.1	0
5	A5	140	935638	0	0	70482.1	0
6	A6	140	925013	0	0	66981.5	0
7	A7	140	807035	0	0	62591.9	0
8	A8	140	704931	0	0	57952.8	0
9	A9	140	645286	0	0	64967.8	0
10	A10	140	9921.94	0	0	-866.513	0
11	A11	140	15502.2	0	0	-1296.11	0
12	A12	140	6460.4	0	0	-563.902	0
13	B1	140	789804	0	0	64559.5	0
14	B2	140	961612	0	0	76921.4	0
15	B3	140	869668	0	0	64784.8	0
16	B4	140	822989	0	0	63399.6	0
17	B5	140	836703	0	0	65310.7	0
18	B6	140	862081	0	0	71519.3	0
19	B7	140	809737	0	0	64626	0
20	B8	140	784448	0	0	66006.4	0
21	B9	140	603073	0	0	65617.9	0
22	B10	140	8289.7	0	0	-859.093	0
23	B11	140	46667.4	0	0	3731.21	0
24	B12	140	14751.6	0	0	1647.48	0
25	C1	140	950172	0	0	77882	0
26	C2	140	900875	0	0	71591.6	0
27	C3	140	935272	0	0	73923.2	0
28	C4	140	912512	0	0	72156.9	0
29	C5	140	883013	0	0	70723.3	0
30	C6	140	906396	0	0	70690.9	0
31	C7	140	874489	0	0	72577.2	0
32	C8	140	907621	0	0	75311.6	0
33	C9	140	753663	0	0	74663	0
34	C10	140	11526.8	0	0	130.291	0
35	C11	140	20710.5	0	0	-438.739	0
36	C12	140	12740.2	0	0	-18275.4	0
37	D1	140	906250	0	0	83750.8	0
38	D2	140	893251	0	0	79353.7	0
39	D3	140	841332	0	0	73669.4	0
40	D4	140	920458	0	0	82240.4	0
41	D5	140	957264	0	0	82792.5	0
42	D6	140	945300	0	0	82596	0
43	D7	140	892011	0	0	82463.8	0
44	D8	140	903219	0	0	83645.5	0
45	D9	140	624847	0	0	87634.8	0
46	D10	140	14636.8	0	0	-242.566	0
47	D11	140	16663.7	0	0	-914.71	0
48	D12	140	16150	0	0	-289.117	0
49	E1	140	870184	0	0	84578.9	0
50	E2	140	895777	0	0	80687.3	0
51	E3	140	949540	0	0	88317.2	0
52	E4	140	952530	0	0	86234.9	0
53	E5	140	996705	0	0	91628.5	0
54	E6	140	1.03253e+06	0	0	94808.7	0
55	E7	140	1.03773e+06	0	0	101872	0
56	E8	140	913957	0	0	90588.9	0
57	E9	140	691353	0	0	89623.2	0
58	E10	140	18409.1	0	0	-215.212	0
59	E11	140	11331.1	0	0	-2395.83	0
60	E12	140	14791.3	0	0	396.784	0
61	F1	140	911093	0	0	93682.8	0
62	F2	140	902251	0	0	90705.5	0
63	F3	140	945202	0	0	89954.7	0
64	F4	140	862549	0	0	85053.1	0
65	F5	140	1.03413e+06	0	0	102151	0
66	F6	140	1.09261e+06	0	0	106398	0
67	F7	140	1.00663e+06	0	0	101308	0
68	F8	140	978965	0	0	96345.5	0
69	F9	140	648036	0	0	89900	0
70	F10	140	24095.9	0	0	3419.06	0
71	F11	140	17293.8	0	0	-568.383	0
72	F12	140	10447	0	0	-655.964	0
73	G1	140	12908.7	0	0	87.9084	0
74	G2	140	21014.8	0	0	1921.62	0
75	G3	140	20615.9	0	0	1531.08	0
76	G4	140	8024.67	0	0	-310.16	0
77	G5	140	17819.1	0	0	1562.92	0
78	G6	140	16551.6	0	0	2320.17	0
79	G7	140	19574	0	0	768.575	0
80	G8	140	22387.4	0	0	850.432	0
81	G9	140	9262.52	0	0	-3443.75	0
82	G10	140	12809.2	0	0	644.06	0
83	G11	140	14137.1	0	0	-537.893	0
84	G12	140	13801.6	0	0	397.871	0
85	H1	140	23680.9	0	0	836.715	0
86	H2	140	20275.5	0	0	674.585	0
87	H3	140	18327.7	0	0	478.163	0
88	H4	140	20316	0	0	2069.05	0
89	H5	140	11343.8	0	0	-515.94	0
90	H6	140	6698.88	0	0	-513.444	0
91	H7	140	11274.6	0	0	-335.155	0
92	H8	140	14937.7	0	0	819.469	0
93	H9	140	9684.45	0	0	710.617	0
94	H10	140	7707.56	0	0	-296.163	0
95	H11	140	13231	0	0	841.055	0
96	H12	140	6057.26	0	0	4661.96	0
1	A1	141	741143	0	0	69111.5	0
2	A2	141	801888	0	0	66575.3	0
3	A3	141	653678	0	0	50024.8	0
4	A4	141	1.00453e+06	0	0	75769.8	0
5	A5	141	930076	0	0	70018.6	0
6	A6	141	918908	0	0	68719.6	0
7	A7	141	799981	0	0	62530.7	0
8	A8	141	698848	0	0	59012.6	0
9	A9	141	642540	0	0	62951	0
10	A10	141	10803.3	0	0	-1984.79	0
11	A11	141	14044.7	0	0	381.632	0
12	A12	141	6635.46	0	0	-664.102	0
13	B1	141	786059	0	0	64426.6	0
14	B2	141	954658	0	0	75917.6	0
15	B3	141	863988	0	0	64897.5	0
16	B4	141	817597	0	0	63842.9	0
17	B5	141	830474	0	0	65831.1	0
18	B6	141	856316	0	0	71152.8	0
19	B7	141	799679	0	0	64161.1	0
20	B8	141	777130	0	0	66137.6	0
21	B9	141	594385	0	0	64546.3	0
22	B10	141	8585.54	0	0	34.4543	0
23	B11	141	47762.4	0	0	2016.91	0
24	B12	141	12817.8	0	0	1294.28	0
25	C1	141	943968	0	0	77990	0
26	C2	141	894460	0	0	72380.2	0
27	C3	141	930336	0	0	73925	0
28	C4	141	907987	0	0	71674.6	0
29	C5	141	878493	0	0	70331	0
30	C6	141	899251	0	0	71969.5	0
31	C7	141	865607	0	0	73502.4	0
32	C8	141	899870	0	0	74346.1	0
33	C9	141	751777	0	0	75720.9	0
34	C10	141	12007.4	0	0	689.663	0
35	C11	141	20280.9	0	0	1950.26	0
36	C12	141	14283.4	0	0	-17650.4	0
37	D1	141	899394	0	0	84284.4	0
38	D2	141	887738	0	0	78622.4	0
39	D3	141	834370	0	0	74879.4	0
40	D4	141	913280	0	0	81838.1	0
41	D5	141	949958	0	0	82035.9	0
42	D6	141	940330	0	0	83625.7	0
43	D7	141	885622	0	0	82939.9	0
44	D8	141	897291	0	0	81685	0
45	D9	141	615736	0	0	86929.5	0
46	D10	141	15191.6	0	0	1925.57	0
47	D11	141	14703.9	0	0	-947.721	0
48	D12	141	14292.6	0	0	727.643	0
49	E1	141	864080	0	0	84607.5	0
50	E2	141	891300	0	0	80907	0
51	E3	141	945402	0	0	89071.1	0
52	E4	141	947676	0	0	85600.3	0
53	E5	141	989698	0	0	92729.4	0
54	E6	141	1.02534e+06	0	0	95897.5	0
55	E7	141	1.03149e+06	0	0	102840	0
56	E8	141	905965	0	0	89448.3	0
57	E9	141	681117	0	0	89732.8	0
58	E10	141	21246.3	0	0	-343.382	0
59	E11	141	14894.6	0	0	-2532.93	0
60	E12	141	12290.6	0	0	289.993	0
61	F1	141	903224	0	0	93482.9	0
62	F2	141	896110	0	0	90650.9	0
63	F3	141	937592	0	0	89069.2	0
64	F4	141	856290	0	0	83897.9	0
65	F5	141	1.02504e+06	0	0	102036	0
66	F6	141	1.08664e+06	0	0	107525	0
67	F7	141	1.00261e+06	0	0	102809	0
68	F8	141	968476	0	0	95956	0
69	F9	141	640664	0	0	90198.9	0
70	F10	141	24558.5	0	0	2442.89	0
71	F11	141	16110.9	0	0	1010.93	0
72	F12	141	8259.54	0	0	1775.08	0
73	G1	141	11166.2	0	0	348.799	0
74	G2	141	21272	0	0	1848.56	0
75	G3	141	20335.3	0	0	1132.61	0
76	G4	141	8206.9	0	0	404.956	0
77	G5	141	16214.5	0	0	244.705	0
78	G6	141	13387.7	0	0	311.768	0
79	G7	141	20621.6	0	0	1351.41	0
80	G8	141	21130.5	0	0	829.977	0
81	G9	141	10180.3	0	0	-2548.99	0
82	G10	141	11868.3	0	0	-341.99	0
83	G11	141	14907.9	0	0	-520.485	0
84	G12	141	11555	0	0	-1614.02	0
85	H1	141	24326.6	0	0	1796.09	0
86	H2	141	18487.4	0	0	933.199	0
87	H3	141	18375.9	0	0	697.576	0
88	H4	141	21873.3	0	0	917.735	0
89	H5	141	14842.6	0	0	428.176	0
90	H6	141	6892.11	0	0	1886.66	0
91	H7	141	12650.9	0	0	-1433.92	0
92	H8	141	15456.7	0	0	1864.59	0
93	H9	141	10921	0	0	371.368	0
94	H10	141	9581.79	0	0	67.5388	0
95	H11	141	13301.7	0	0	1619.02	0
96	H12	141	7143.19	0	0	4671.65	0
1	A1	142	736526	0	0	69250.3	0
2	A2	142	795746	0	0	66747.4	0
3	A3	142	648922	0	0	50384.9	0
4	A4	142	995915	0	0	75520.8	0
5	A5	142	924087	0	0	70348.4	0
6	A6	142	915033	0	0	67583.9	0
7	A7	142	795753	0	0	62142.9	0
8	A8	142	694592	0	0	58271	0
9	A9	142	635395	0	0	63076	0
10	A10	142	10164.3	0	0	-1019.62	0
11	A11	142	15684.9	0	0	-289.858	0
12	A12	142	6880.75	0	0	147.319	0
13	B1	142	779126	0	0	64745.4	0
14	B2	142	945397	0	0	77242.1	0
15	B3	142	858580	0	0	64644.6	0
16	B4	142	811846	0	0	62862.5	0
17	B5	142	825773	0	0	65461	0
18	B6	142	850977	0	0	72005.9	0
19	B7	142	794154	0	0	63867.9	0
20	B8	142	769902	0	0	66779.2	0
21	B9	142	590623	0	0	63768.7	0
22	B10	142	9162.75	0	0	52.1405	0
23	B11	142	47045.3	0	0	2921.83	0
24	B12	142	13078.6	0	0	1628.86	0
25	C1	142	938500	0	0	78110.1	0
26	C2	142	888068	0	0	71639.6	0
27	C3	142	921907	0	0	73866	0
28	C4	142	900890	0	0	71841.8	0
29	C5	142	872935	0	0	70675.2	0
30	C6	142	893877	0	0	71595.1	0
31	C7	142	861983	0	0	71453.8	0
32	C8	142	891832	0	0	75249.9	0
33	C9	142	742507	0	0	76904.6	0
34	C10	142	12985.4	0	0	378.555	0
35	C11	142	18985.4	0	0	709.679	0
36	C12	142	12587.4	0	0	-18793.3	0
37	D1	142	892110	0	0	83738.6	0
38	D2	142	878851	0	0	78887.2	0
39	D3	142	828736	0	0	74363	0
40	D4	142	906820	0	0	81720.4	0
41	D5	142	941795	0	0	82159.4	0
42	D6	142	929991	0	0	82303.9	0
43	D7	142	876201	0	0	84164.6	0
44	D8	142	891300	0	0	82051.9	0
45	D9	142	609639	0	0	86573.2	0
46	D10	142	13864.7	0	0	520.49	0
47	D11	142	17382.2	0	0	599.994	0
48	D12	142	18804.7	0	0	639.445	0
49	E1	142	856018	0	0	85394.8	0
50	E2	142	883087	0	0	81440.5	0
51	E3	142	938951	0	0	88022.3	0
52	E4	142	937280	0	0	85074.9	0
53	E5	142	983703	0	0	91100.9	0
54	E6	142	1.01847e+06	0	0	95780.4	0
55	E7	142	1.024e+06	0	0	102737	0
56	E8	142	900516	0	0	89541.7	0
57	E9	142	677568	0	0	89103.5	0
58	E10	142	19731.5	0	0	132.418	0
59	E11	142	14174.9	0	0	-2397.52	0
60	E12	142	13025.9	0	0	587.682	0
61	F1	142	896138	0	0	93271.8	0
62	F2	142	889440	0	0	91074.5	0
63	F3	142	932548	0	0	89509.6	0
64	F4	142	851030	0	0	84127	0
65	F5	142	1.01833e+06	0	0	101563	0
66	F6	142	1.07483e+06	0	0	105427	0
67	F7	142	990846	0	0	101107	0
68	F8	142	963355	0	0	95291.5	0
69	F9	142	639923	0	0	90248.8	0
70	F10	142	23881.5	0	0	1753.26	0
71	F11	142	16892.3	0	0	1732.67	0
72	F12	142	7235.6	0	0	-856.649	0
73	G1	142	11723.1	0	0	232.193	0
74	G2	142	19882.2	0	0	1698.92	0
75	G3	142	21287.4	0	0	384.597	0
76	G4	142	6161.2	0	0	-1066.37	0
77	G5	142	16730	0	0	1423.12	0
78	G6	142	16266.5	0	0	1068.88	0
79	G7	142	21585.8	0	0	1284.19	0
80	G8	142	19905.3	0	0	1398.35	0
81	G9	142	9982.92	0	0	-3011.4	0
82	G10	142	13546.2	0	0	-712.183	0
83	G11	142	14589.1	0	0	43.5979	0
84	G12	142	13674.2	0	0	1049.39	0
85	H1	142	23258.1	0	0	1194.3	0
86	H2	142	17633.5	0	0	497.78	0
87	H3	142	17147.4	0	0	672.976	0
88	H4	142	21500.5	0	0	1092.61	0
89	H5	142	10796.8	0	0	-145.131	0
90	H6	142	6496.14	0	0	465.171	0
91	H7	142	12607	0	0	-141.912	0
92	H8	142	14414.3	0	0	923.68	0
93	H9	142	9619.71	0	0	218.54	0
94	H10	142	6198.23	0	0	320.282	0
95	H11	142	13403.6	0	0	564.311	0
96	H12	142	6112.97	0	0	4877.03	0
1	A1	143	727698	0	0	70112.3	0
2	A2	143	790657	0	0	66914	0
3	A3	143	644534	0	0	50330.3	0
4	A4	143	989293	0	0	75780.7	0
5	A5	143	917256	0	0	70103	0
6	A6	143	905608	0	0	67021.3	0
7	A7	143	788181	0	0	62570.1	0
8	A8	143	690500	0	0	59136.9	0
9	A9	143	631281	0	0	64315.3	0
10	A10	143	11564.7	0	0	-1663.82	0
11	A11	143	13832.2	0	0	-1297.54	0
12	A12	143	3997.36	0	0	-975.977	0
13	B1	143	773762	0	0	64126.5	0
14	B2	143	939140	0	0	77208.9	0
15	B3	143	850905	0	0	64563.1	0
16	B4	143	806140	0	0	63544.3	0
17	B5	143	819387	0	0	66984.4	0
18	B6	143	845354	0	0	70989.2	0
19	B7	143	789159	0	0	64103.1	0
20	B8	143	765769	0	0	65771.8	0
21	B9	143	586891	0	0	63967.8	0
22	B10	143	6928.61	0	0	-457.794	0
23	B11	143	47100.8	0	0	3086.28	0
24	B12	143	10040.7	0	0	1364.7	0
25	C1	143	930024	0	0	78465.1	0
26	C2	143	881389	0	0	71057.1	0
27	C3	143	916204	0	0	72955.4	0
28	C4	143	893421	0	0	72010.9	0
29	C5	143	866703	0	0	69568.4	0
30	C6	143	886888	0	0	71931.8	0
31	C7	143	853451	0	0	72515	0
32	C8	143	885166	0	0	74756.7	0
33	C9	143	736912	0	0	75716.5	0
34	C10	143	11712.3	0	0	752.674	0
35	C11	143	20538.3	0	0	-847.325	0
36	C12	143	14912.6	0	0	-16944.7	0
37	D1	143	886315	0	0	82986.8	0
38	D2	143	872734	0	0	78695.3	0
39	D3	143	822105	0	0	74760.1	0
40	D4	143	900959	0	0	81446.3	0
41	D5	143	934573	0	0	82045.6	0
42	D6	143	923927	0	0	82612	0
43	D7	143	869203	0	0	82919.4	0
44	D8	143	882281	0	0	82216	0
45	D9	143	604777	0	0	87403.7	0
46	D10	143	15359.4	0	0	982.782	0
47	D11	143	16373.8	0	0	-1460.74	0
48	D12	143	14909.6	0	0	490.164	0
49	E1	143	850505	0	0	84932.8	0
50	E2	143	875965	0	0	80255.3	0
51	E3	143	930528	0	0	88002.5	0
52	E4	143	931808	0	0	85902.2	0
53	E5	143	973910	0	0	92908.9	0
54	E6	143	1.00923e+06	0	0	96145.9	0
55	E7	143	1.01439e+06	0	0	101269	0
56	E8	143	894330	0	0	90189.1	0
57	E9	143	670142	0	0	90637.6	0
58	E10	143	20547.1	0	0	2322.34	0
59	E11	143	12590.1	0	0	-1135.24	0
60	E12	143	11995.8	0	0	-684.362	0
61	F1	143	889802	0	0	93225.7	0
62	F2	143	882886	0	0	90546.7	0
63	F3	143	922629	0	0	90033	0
64	F4	143	841569	0	0	84655.6	0
65	F5	143	1.01002e+06	0	0	102389	0
66	F6	143	1.06936e+06	0	0	106829	0
67	F7	143	984007	0	0	99841.4	0
68	F8	143	951402	0	0	96092.7	0
69	F9	143	630470	0	0	89511.4	0
70	F10	143	25618.8	0	0	1968.44	0
71	F11	143	15598.1	0	0	2594.7	0
72	F12	143	8790.12	0	0	-2467.45	0
73	G1	143	11824.7	0	0	-69.2509	0
74	G2	143	20554.8	0	0	1578.97	0
75	G3	143	21569.3	0	0	821.933	0
76	G4	143	8895.07	0	0	-154.513	0
77	G5	143	19143.5	0	0	-309.882	0
78	G6	143	13404	0	0	1658.4	0
79	G7	143	18397.7	0	0	1157.74	0
80	G8	143	22756.9	0	0	564.695	0
81	G9	143	11490.3	0	0	-2045.23	0
82	G10	143	13359.4	0	0	2005.8	0
83	G11	143	16118.4	0	0	-1032.38	0
84	G12	143	11870.7	0	0	-715.348	0
85	H1	143	23078.8	0	0	1396.32	0
86	H2	143	17856.8	0	0	939.861	0
87	H3	143	17995.5	0	0	-242.324	0
88	H4	143	21347.8	0	0	923.921	0
89	H5	143	12096.8	0	0	-721.913	0
90	H6	143	5788.21	0	0	-332.051	0
91	H7	143	9769.6	0	0	-77.0873	0
92	H8	143	14822.2	0	0	-588.441	0
93	H9	143	9417.42	0	0	801.933	0
94	H10	143	7141.48	0	0	-874.367	0
95	H11	143	13015.7	0	0	1620.69	0
96	H12	143	7529.31	0	0	4444.46	0
1	A1	144	723624	0	0	69016.5	0
2	A2	144	786202	0	0	66299.8	0
3	A3	144	640431	0	0	49819.1	0
4	A4	144	981747	0	0	75382.1	0
5	A5	144	909368	0	0	68724.1	0
6	A6	144	899840	0	0	68416.8	0
7	A7	144	783955	0	0	60973.1	0
8	A8	144	685194	0	0	58012.3	0
9	A9	144	628230	0	0	63920.3	0
10	A10	144	12477.2	0	0	-1298	0
11	A11	144	14126.3	0	0	854.298	0
12	A12	144	5627.67	0	0	-1004.84	0
13	B1	144	767134	0	0	64599	0
14	B2	144	932708	0	0	77131.5	0
15	B3	144	843949	0	0	63577.4	0
16	B4	144	799547	0	0	63427.4	0
17	B5	144	813876	0	0	66105.3	0
18	B6	144	837958	0	0	71104.2	0
19	B7	144	783607	0	0	63987.8	0
20	B8	144	759783	0	0	65541.7	0
21	B9	144	579886	0	0	64382.9	0
22	B10	144	9217.97	0	0	-430.28	0
23	B11	144	48647.8	0	0	2707.45	0
24	B12	144	13566.2	0	0	1287.34	0
25	C1	144	922068	0	0	78145.5	0
26	C2	144	875248	0	0	71899.1	0
27	C3	144	909158	0	0	73239.1	0
28	C4	144	888230	0	0	71654.8	0
29	C5	144	857290	0	0	70821.4	0
30	C6	144	880116	0	0	71248.1	0
31	C7	144	846452	0	0	72451.7	0
32	C8	144	879171	0	0	74989.3	0
33	C9	144	733822	0	0	75413.6	0
34	C10	144	13290.7	0	0	1498.96	0
35	C11	144	21218.5	0	0	670.552	0
36	C12	144	14529.4	0	0	-16686.2	0
37	D1	144	879718	0	0	82873.6	0
38	D2	144	865566	0	0	78810.4	0
39	D3	144	815995	0	0	73930.2	0
40	D4	144	894052	0	0	81202.1	0
41	D5	144	926248	0	0	81823.2	0
42	D6	144	918157	0	0	82981.9	0
43	D7	144	862949	0	0	83369.3	0
44	D8	144	876902	0	0	81566.6	0
45	D9	144	599956	0	0	87626.5	0
46	D10	144	14497.2	0	0	199.561	0
47	D11	144	17405.9	0	0	-303.56	0
48	D12	144	14529.2	0	0	-282.734	0
49	E1	144	842183	0	0	84960.4	0
50	E2	144	868452	0	0	79962.7	0
51	E3	144	922822	0	0	88075.4	0
52	E4	144	922687	0	0	86115.2	0
53	E5	144	967007	0	0	90395.2	0
54	E6	144	1.00269e+06	0	0	96355.6	0
55	E7	144	1.00745e+06	0	0	102207	0
56	E8	144	887584	0	0	91124.3	0
57	E9	144	665030	0	0	89966.1	0
58	E10	144	20633.1	0	0	1025.65	0
59	E11	144	12448.6	0	0	-2354.86	0
60	E12	144	13819.1	0	0	-552.563	0
61	F1	144	882539	0	0	93430.3	0
62	F2	144	873372	0	0	90921.5	0
63	F3	144	918289	0	0	89985.6	0
64	F4	144	834826	0	0	85169.6	0
65	F5	144	1.00163e+06	0	0	102343	0
66	F6	144	1.06017e+06	0	0	106181	0
67	F7	144	976143	0	0	101913	0
68	F8	144	943501	0	0	95804.7	0
69	F9	144	622688	0	0	90392.8	0
70	F10	144	21760.8	0	0	2329	0
71	F11	144	13987.9	0	0	1012.53	0
72	F12	144	9098.94	0	0	-1174.35	0
73	G1	144	12025.6	0	0	-16.5006	0
74	G2	144	19451.7	0	0	1353.21	0
75	G3	144	21419.8	0	0	1055.31	0
76	G4	144	7283.97	0	0	120.659	0
77	G5	144	17534.8	0	0	402.309	0
78	G6	144	14890	0	0	1464.6	0
79	G7	144	19827.1	0	0	1353.32	0
80	G8	144	20022.3	0	0	-432.202	0
81	G9	144	10616.7	0	0	-2170.98	0
82	G10	144	12922.7	0	0	136.109	0
83	G11	144	14199.5	0	0	-112.502	0
84	G12	144	11882.2	0	0	-669.618	0
85	H1	144	23123.6	0	0	1561.93	0
86	H2	144	17672.9	0	0	665.196	0
87	H3	144	18536.5	0	0	379.67	0
88	H4	144	21880	0	0	1871.98	0
89	H5	144	14274.7	0	0	-84.2179	0
90	H6	144	7056.35	0	0	246.377	0
91	H7	144	12162.8	0	0	110.005	0
92	H8	144	14260.3	0	0	1131.1	0
93	H9	144	10924.7	0	0	59.0707	0
94	H10	144	7227.21	0	0	-1175.34	0
95	H11	144	12992	0	0	-9.04027	0
96	H12	144	7879.31	0	0	4382.27	0
1	A1	145	718377	0	0	69613.5	0
2	A2	145	777652	0	0	66100	0
3	A3	145	634631	0	0	50824.7	0
4	A4	145	973622	0	0	74798.2	0
5	A5	145	903950	0	0	70357.9	0
6	A6	145	892545	0	0	68440.3	0
7	A7	145	779045	0	0	62552.5	0
8	A8	145	678435	0	0	58419	0
9	A9	145	620185	0	0	63711.3	0
10	A10	145	10298.2	0	0	-333.466	0
11	A11	145	16017.3	0	0	-977.446	0
12	A12	145	6443.23	0	0	-285.845	0
13	B1	145	761421	0	0	64510.2	0
14	B2	145	924812	0	0	77549.7	0
15	B3	145	839715	0	0	65318.6	0
16	B4	145	792706	0	0	62492.9	0
17	B5	145	806263	0	0	65877.6	0
18	B6	145	831895	0	0	71896.4	0
19	B7	145	776338	0	0	64640.5	0
20	B8	145	753553	0	0	65629	0
21	B9	145	576458	0	0	64498.7	0
22	B10	145	7498.15	0	0	-960.56	0
23	B11	145	46787.4	0	0	2498.02	0
24	B12	145	11667.1	0	0	1519.06	0
25	C1	145	917107	0	0	77877.8	0
26	C2	145	867799	0	0	71024.5	0
27	C3	145	903193	0	0	73602	0
28	C4	145	878549	0	0	72093	0
29	C5	145	850305	0	0	69637.5	0
30	C6	145	872979	0	0	71260.8	0
31	C7	145	842600	0	0	72094.7	0
32	C8	145	873590	0	0	75476.7	0
33	C9	145	727706	0	0	74750.4	0
34	C10	145	9630.81	0	0	748.275	0
35	C11	145	20537.2	0	0	443.416	0
36	C12	145	13705.5	0	0	-18693.4	0
37	D1	145	871971	0	0	83726.5	0
38	D2	145	858946	0	0	79489.9	0
39	D3	145	809084	0	0	73819.3	0
40	D4	145	885848	0	0	81897.7	0
41	D5	145	920543	0	0	82426.1	0
42	D6	145	909382	0	0	83817.6	0
43	D7	145	858104	0	0	82806.5	0
44	D8	145	867176	0	0	82569.5	0
45	D9	145	591929	0	0	87194.1	0
46	D10	145	16224	0	0	442.919	0
47	D11	145	16009.4	0	0	-1730.3	0
48	D12	145	14114.8	0	0	741.838	0
49	E1	145	834980	0	0	85303	0
50	E2	145	861143	0	0	80761.6	0
51	E3	145	916563	0	0	87751.8	0
52	E4	145	915905	0	0	84915.9	0
53	E5	145	959006	0	0	92717	0
54	E6	145	994773	0	0	94313.6	0
55	E7	145	999358	0	0	100454	0
56	E8	145	879068	0	0	91283.9	0
57	E9	145	658120	0	0	89888.3	0
58	E10	145	19796.2	0	0	822.06	0
59	E11	145	13884.3	0	0	-2975.73	0
60	E12	145	14910.2	0	0	596.549	0
61	F1	145	876662	0	0	93278.8	0
62	F2	145	866667	0	0	90518.1	0
63	F3	145	909578	0	0	90112.7	0
64	F4	145	831113	0	0	83940.6	0
65	F5	145	993969	0	0	102572	0
66	F6	145	1.0531e+06	0	0	106772	0
67	F7	145	969543	0	0	99749.1	0
68	F8	145	931261	0	0	95128	0
69	F9	145	613958	0	0	90902.4	0
70	F10	145	24105.3	0	0	2118.94	0
71	F11	145	19080.8	0	0	2406.96	0
72	F12	145	11101.9	0	0	264.472	0
73	G1	145	11866.4	0	0	-2.15187	0
74	G2	145	19926.2	0	0	426.416	0
75	G3	145	20199	0	0	767.257	0
76	G4	145	5973.94	0	0	-990.061	0
77	G5	145	17811	0	0	322.493	0
78	G6	145	14324.5	0	0	747.056	0
79	G7	145	18141.5	0	0	38.4555	0
80	G8	145	21574.7	0	0	496.948	0
81	G9	145	12687.4	0	0	-3283.35	0
82	G10	145	15078.5	0	0	-336.791	0
83	G11	145	15955.6	0	0	-248.878	0
84	G12	145	11600.3	0	0	670.443	0
85	H1	145	23554.9	0	0	1268.38	0
86	H2	145	18374.2	0	0	780.753	0
87	H3	145	17815.8	0	0	875.066	0
88	H4	145	21139	0	0	1222.48	0
89	H5	145	11576.5	0	0	-441.953	0
90	H6	145	5751.96	0	0	919.298	0
91	H7	145	11214.5	0	0	-122.037	0
92	H8	145	14430	0	0	848.091	0
93	H9	145	9244.76	0	0	-248.423	0
94	H10	145	7882.52	0	0	-153.94	0
95	H11	145	14526.8	0	0	632.958	0
96	H12	145	6592.58	0	0	5226.84	0
1	A1	146	714542	0	0	69246.5	0
2	A2	146	774014	0	0	66812.6	0
3	A3	146	630220	0	0	49396.5	0
4	A4	146	966481	0	0	74771.5	0
5	A5	146	894950	0	0	69892.8	0
6	A6	146	887411	0	0	67169.3	0
7	A7	146	772342	0	0	62463	0
8	A8	146	674880	0	0	56442.8	0
9	A9	146	615614	0	0	64164	0
10	A10	146	11263.2	0	0	-2037.57	0
11	A11	146	14239.2	0	0	-649.323	0
12	A12	146	5607.5	0	0	-446.09	0
13	B1	146	755884	0	0	63927.9	0
14	B2	146	917986	0	0	76977.2	0
15	B3	146	832531	0	0	64712.3	0
16	B4	146	786850	0	0	63119.2	0
17	B5	146	801259	0	0	65251.7	0
18	B6	146	826440	0	0	70666.2	0
19	B7	146	772587	0	0	63718.6	0
20	B8	146	746694	0	0	65688.8	0
21	B9	146	570213	0	0	63597.4	0
22	B10	146	8008.92	0	0	639.155	0
23	B11	146	47558.6	0	0	3603.39	0
24	B12	146	13476.8	0	0	1071.12	0
25	C1	146	911851	0	0	77717.1	0
26	C2	146	861538	0	0	71945.3	0
27	C3	146	893835	0	0	73199.6	0
28	C4	146	874345	0	0	72946.4	0
29	C5	146	845989	0	0	69774	0
30	C6	146	867357	0	0	70759.3	0
31	C7	146	835899	0	0	72175.9	0
32	C8	146	866287	0	0	74174	0
33	C9	146	719080	0	0	75147	0
34	C10	146	9047.25	0	0	1255.84	0
35	C11	146	20297.1	0	0	1519.2	0
36	C12	146	11249.2	0	0	-19118.7	0
37	D1	146	864603	0	0	83388.9	0
38	D2	146	851336	0	0	78792.6	0
39	D3	146	802759	0	0	73831.2	0
40	D4	146	878394	0	0	81258.4	0
41	D5	146	912942	0	0	82452	0
42	D6	146	901003	0	0	83056.8	0
43	D7	146	848635	0	0	83248.5	0
44	D8	146	865018	0	0	81545.8	0
45	D9	146	582313	0	0	87702.4	0
46	D10	146	15816.9	0	0	404.614	0
47	D11	146	17606	0	0	-375.937	0
48	D12	146	14957.1	0	0	2208.57	0
49	E1	146	828585	0	0	84754.3	0
50	E2	146	852996	0	0	81149	0
51	E3	146	908723	0	0	88903.5	0
52	E4	146	910425	0	0	85338.7	0
53	E5	146	951920	0	0	92745.8	0
54	E6	146	987324	0	0	95730.9	0
55	E7	146	994332	0	0	100718	0
56	E8	146	872384	0	0	90044.9	0
57	E9	146	652298	0	0	89350.9	0
58	E10	146	18157.7	0	0	1912.04	0
59	E11	146	12515.8	0	0	-1144.02	0
60	E12	146	11019.2	0	0	-259.845	0
61	F1	146	868794	0	0	92442.9	0
62	F2	146	859026	0	0	90658.8	0
63	F3	146	899154	0	0	89069.2	0
64	F4	146	823999	0	0	83760.7	0
65	F5	146	984931	0	0	101210	0
66	F6	146	1.03983e+06	0	0	107608	0
67	F7	146	960924	0	0	99763.6	0
68	F8	146	920753	0	0	94505.9	0
69	F9	146	608941	0	0	90594.4	0
70	F10	146	23008.8	0	0	1598.61	0
71	F11	146	15472.9	0	0	1853.54	0
72	F12	146	12066.1	0	0	726.431	0
73	G1	146	11396.3	0	0	463.526	0
74	G2	146	21406.4	0	0	1463.36	0
75	G3	146	19764.1	0	0	585.281	0
76	G4	146	5779.86	0	0	-72.0956	0
77	G5	146	16184.3	0	0	572.47	0
78	G6	146	15660.1	0	0	535.476	0
79	G7	146	18806.7	0	0	119.351	0
80	G8	146	20903.5	0	0	1142.24	0
81	G9	146	9489.05	0	0	-2596.68	0
82	G10	146	13666.6	0	0	591.742	0
83	G11	146	13844.5	0	0	-1288.82	0
84	G12	146	12551.1	0	0	-984.567	0
85	H1	146	23740.2	0	0	1413.89	0
86	H2	146	18250.4	0	0	744.975	0
87	H3	146	17672.1	0	0	596.245	0
88	H4	146	19384.7	0	0	2096.7	0
89	H5	146	10096.2	0	0	331.105	0
90	H6	146	4919.15	0	0	-613.285	0
91	H7	146	11068.9	0	0	215.755	0
92	H8	146	14663.9	0	0	1301.71	0
93	H9	146	7689.93	0	0	-131.042	0
94	H10	146	6154.22	0	0	-79.432	0
95	H11	146	11511	0	0	646.945	0
96	H12	146	4008	0	0	4689.01	0
1	A1	147	706346	0	0	69094.4	0
2	A2	147	767425	0	0	66617.1	0
3	A3	147	625725	0	0	50122	0
4	A4	147	962613	0	0	74153.3	0
5	A5	147	889874	0	0	70553.1	0
6	A6	147	879340	0	0	66346	0
7	A7	147	766893	0	0	62417.9	0
8	A8	147	669287	0	0	57574	0
9	A9	147	609825	0	0	63156	0
10	A10	147	10044.1	0	0	-832.04	0
11	A11	147	14260.9	0	0	-425.738	0
12	A12	147	5727.19	0	0	-1729.96	0
13	B1	147	749818	0	0	64780.3	0
14	B2	147	910588	0	0	76474.9	0
15	B3	147	824990	0	0	63785.2	0
16	B4	147	783123	0	0	63153.6	0
17	B5	147	795211	0	0	65804.7	0
18	B6	147	821721	0	0	70617	0
19	B7	147	766032	0	0	63486.6	0
20	B8	147	743109	0	0	65374.4	0
21	B9	147	565317	0	0	64604.4	0
22	B10	147	8133.63	0	0	262.77	0
23	B11	147	48747.7	0	0	2176.45	0
24	B12	147	11223.1	0	0	1601.52	0
25	C1	147	901976	0	0	78029.8	0
26	C2	147	856209	0	0	71413.6	0
27	C3	147	889081	0	0	73224.9	0
28	C4	147	867798	0	0	71562.7	0
29	C5	147	838590	0	0	68970	0
30	C6	147	860243	0	0	71240.3	0
31	C7	147	829252	0	0	72173.2	0
32	C8	147	859303	0	0	73179.9	0
33	C9	147	715485	0	0	75230.3	0
34	C10	147	10314.9	0	0	-249.035	0
35	C11	147	20057.5	0	0	178.047	0
36	C12	147	12810.2	0	0	-16760.3	0
37	D1	147	859752	0	0	83335.8	0
38	D2	147	845553	0	0	78573.9	0
39	D3	147	797578	0	0	74212.2	0
40	D4	147	871912	0	0	81265.9	0
41	D5	147	905828	0	0	81611.2	0
42	D6	147	890454	0	0	82240.2	0
43	D7	147	841691	0	0	81646	0
44	D8	147	854824	0	0	82355.6	0
45	D9	147	576736	0	0	86173.3	0
46	D10	147	16770.5	0	0	-285.297	0
47	D11	147	15612.4	0	0	-1265.03	0
48	D12	147	14564.4	0	0	711.985	0
49	E1	147	821827	0	0	84343.3	0
50	E2	147	847194	0	0	79388	0
51	E3	147	904703	0	0	87368.8	0
52	E4	147	903641	0	0	85391.2	0
53	E5	147	943051	0	0	91780.3	0
54	E6	147	978636	0	0	94772.7	0
55	E7	147	983938	0	0	101576	0
56	E8	147	865216	0	0	90288.7	0
57	E9	147	646708	0	0	90545.3	0
58	E10	147	19340.4	0	0	-287.053	0
59	E11	147	12359.5	0	0	-2061.14	0
60	E12	147	13019.6	0	0	-862.691	0
61	F1	147	861578	0	0	92938.8	0
62	F2	147	851359	0	0	89864.1	0
63	F3	147	891830	0	0	89908.2	0
64	F4	147	814735	0	0	83779	0
65	F5	147	978787	0	0	102530	0
66	F6	147	1.03477e+06	0	0	105956	0
67	F7	147	956219	0	0	100686	0
68	F8	147	913732	0	0	96006.8	0
69	F9	147	598181	0	0	89400	0
70	F10	147	21925	0	0	4117.65	0
71	F11	147	13679.6	0	0	1010.11	0
72	F12	147	10076.7	0	0	-450.89	0
73	G1	147	11438.8	0	0	690.238	0
74	G2	147	20186.9	0	0	1907.58	0
75	G3	147	20428.5	0	0	301.023	0
76	G4	147	7005.5	0	0	640.672	0
77	G5	147	17642.6	0	0	586.303	0
78	G6	147	13120.1	0	0	1509.36	0
79	G7	147	17035.7	0	0	1203.26	0
80	G8	147	21082.8	0	0	1054.46	0
81	G9	147	11124.3	0	0	-2922.2	0
82	G10	147	11786.3	0	0	-773.944	0
83	G11	147	15718.6	0	0	-411.308	0
84	G12	147	11650.9	0	0	143.264	0
85	H1	147	22153.8	0	0	1671.94	0
86	H2	147	18044.5	0	0	317.661	0
87	H3	147	18220.6	0	0	488.304	0
88	H4	147	22128.2	0	0	1100.35	0
89	H5	147	11665.2	0	0	-503.711	0
90	H6	147	5721.12	0	0	305.697	0
91	H7	147	10651.7	0	0	151.458	0
92	H8	147	16536	0	0	-81.3239	0
93	H9	147	9442.78	0	0	366.339	0
94	H10	147	7501.47	0	0	1569.52	0
95	H11	147	12505.9	0	0	128.311	0
96	H12	147	6432.18	0	0	5324.39	0
1	A1	148	704279	0	0	68994.3	0
2	A2	148	763481	0	0	66618	0
3	A3	148	620593	0	0	50801.6	0
4	A4	148	953872	0	0	75877.6	0
5	A5	148	884713	0	0	70181.8	0
6	A6	148	874051	0	0	68175.3	0
7	A7	148	760778	0	0	62159	0
8	A8	148	663599	0	0	57861	0
9	A9	148	606197	0	0	63794.9	0
10	A10	148	11640.5	0	0	-1538.28	0
11	A11	148	14211.7	0	0	-1271.01	0
12	A12	148	6912.2	0	0	-314.539	0
13	B1	148	744238	0	0	64008.4	0
14	B2	148	904654	0	0	77351	0
15	B3	148	819206	0	0	64177.2	0
16	B4	148	775656	0	0	63151.3	0
17	B5	148	789705	0	0	65917.5	0
18	B6	148	814435	0	0	71926	0
19	B7	148	760876	0	0	64041.5	0
20	B8	148	738327	0	0	64878.1	0
21	B9	148	560204	0	0	63165.7	0
22	B10	148	7941.06	0	0	906.844	0
23	B11	148	46184.4	0	0	1736.86	0
24	B12	148	11626.3	0	0	851.461	0
25	C1	148	895913	0	0	76913	0
26	C2	148	847633	0	0	71459.8	0
27	C3	148	882300	0	0	72681.3	0
28	C4	148	861667	0	0	72044.3	0
29	C5	148	831772	0	0	71054.1	0
30	C6	148	852403	0	0	71892.9	0
31	C7	148	822413	0	0	70893.2	0
32	C8	148	854488	0	0	75122.8	0
33	C9	148	710626	0	0	76140.1	0
34	C10	148	11642	0	0	42.3427	0
35	C11	148	20468.7	0	0	-809.881	0
36	C12	148	14384.3	0	0	-18237	0
37	D1	148	848672	0	0	84064.6	0
38	D2	148	837534	0	0	78075.1	0
39	D3	148	789582	0	0	73382	0
40	D4	148	864379	0	0	81045.2	0
41	D5	148	897810	0	0	81320.5	0
42	D6	148	884014	0	0	82291.6	0
43	D7	148	835675	0	0	82795.4	0
44	D8	148	847358	0	0	81910.8	0
45	D9	148	570681	0	0	88139.7	0
46	D10	148	12863.2	0	0	-1284.49	0
47	D11	148	16306.2	0	0	481.155	0
48	D12	148	16015.9	0	0	989.485	0
49	E1	148	816212	0	0	84660.8	0
50	E2	148	841612	0	0	80344.4	0
51	E3	148	895808	0	0	87875.2	0
52	E4	148	894600	0	0	84657.7	0
53	E5	148	933959	0	0	91379.6	0
54	E6	148	970681	0	0	94511.9	0
55	E7	148	976502	0	0	100159	0
56	E8	148	857312	0	0	89501.2	0
57	E9	148	637690	0	0	88462.8	0
58	E10	148	20161.8	0	0	1231.8	0
59	E11	148	11344	0	0	-1730.9	0
60	E12	148	12066.7	0	0	-495.939	0
61	F1	148	852391	0	0	92799.7	0
62	F2	148	843553	0	0	90424.4	0
63	F3	148	884436	0	0	89212.4	0
64	F4	148	810611	0	0	84488.4	0
65	F5	148	969379	0	0	101751	0
66	F6	148	1.02412e+06	0	0	106353	0
67	F7	148	946312	0	0	100865	0
68	F8	148	902762	0	0	94666.9	0
69	F9	148	589642	0	0	90396	0
70	F10	148	23355	0	0	1749.43	0
71	F11	148	15945.7	0	0	1806.29	0
72	F12	148	9335.28	0	0	-1756.91	0
73	G1	148	11009.8	0	0	121.808	0
74	G2	148	19892.3	0	0	1427.36	0
75	G3	148	21068	0	0	631.359	0
76	G4	148	6558.33	0	0	-185.172	0
77	G5	148	16756.7	0	0	1838.67	0
78	G6	148	15238.3	0	0	1563.13	0
79	G7	148	20399.8	0	0	1935.12	0
80	G8	148	21173.3	0	0	11.7265	0
81	G9	148	9559.66	0	0	-2381.16	0
82	G10	148	13472.7	0	0	-63.0037	0
83	G11	148	14301.2	0	0	753.414	0
84	G12	148	12565	0	0	-1423.53	0
85	H1	148	22370.9	0	0	1018.45	0
86	H2	148	18554.9	0	0	681.353	0
87	H3	148	16823.2	0	0	809.928	0
88	H4	148	21640.4	0	0	1426.06	0
89	H5	148	10318.2	0	0	-685.326	0
90	H6	148	5392.16	0	0	-221.119	0
91	H7	148	10424.7	0	0	-1902.55	0
92	H8	148	14487.5	0	0	1055.27	0
93	H9	148	7129.57	0	0	-439.954	0
94	H10	148	5478.36	0	0	-726.008	0
95	H11	148	13181.5	0	0	-227.929	0
96	H12	148	5763.64	0	0	4703.38	0
1	A1	149	699171	0	0	69793.4	0
2	A2	149	755273	0	0	66669.5	0
3	A3	149	614627	0	0	49685.5	0
4	A4	149	945483	0	0	74328.3	0
5	A5	149	876519	0	0	70765.6	0
6	A6	149	867496	0	0	67615.4	0
7	A7	149	756917	0	0	61324.8	0
8	A8	149	658144	0	0	58083.3	0
9	A9	149	601202	0	0	62687.3	0
10	A10	149	11299.4	0	0	-1999.92	0
11	A11	149	13858.2	0	0	-488.88	0
12	A12	149	5490.53	0	0	-801.889	0
13	B1	149	739181	0	0	64928.1	0
14	B2	149	895828	0	0	75911.4	0
15	B3	149	816036	0	0	64400.2	0
16	B4	149	771252	0	0	63209.8	0
17	B5	149	783761	0	0	65642.1	0
18	B6	149	806477	0	0	70892.4	0
19	B7	149	753476	0	0	64428.5	0
20	B8	149	730831	0	0	66146.5	0
21	B9	149	553432	0	0	64712.5	0
22	B10	149	7411.02	0	0	738.591	0
23	B11	149	47096.4	0	0	1697.55	0
24	B12	149	11962.6	0	0	1813.03	0
25	C1	149	888808	0	0	77535.8	0
26	C2	149	843612	0	0	71364.8	0
27	C3	149	875043	0	0	73390	0
28	C4	149	853580	0	0	72294.1	0
29	C5	149	826254	0	0	69985.8	0
30	C6	149	847465	0	0	71294.3	0
31	C7	149	813360	0	0	71585.1	0
32	C8	149	849080	0	0	74201.8	0
33	C9	149	701814	0	0	74093	0
34	C10	149	11265.2	0	0	944.276	0
35	C11	149	19033.4	0	0	1989	0
36	C12	149	11579.4	0	0	-18659.7	0
37	D1	149	842746	0	0	83768.2	0
38	D2	149	831886	0	0	79440.6	0
39	D3	149	782226	0	0	73402.2	0
40	D4	149	857574	0	0	79858.3	0
41	D5	149	888621	0	0	80846	0
42	D6	149	880464	0	0	82940.2	0
43	D7	149	826844	0	0	81752.7	0
44	D8	149	839969	0	0	82701.7	0
45	D9	149	561239	0	0	85337.4	0
46	D10	149	16930.3	0	0	764.85	0
47	D11	149	14879.3	0	0	-115.668	0
48	D12	149	12886.8	0	0	359.105	0
49	E1	149	808538	0	0	84048.5	0
50	E2	149	833874	0	0	80255.6	0
51	E3	149	886488	0	0	87447.4	0
52	E4	149	887725	0	0	84877	0
53	E5	149	926852	0	0	91403.9	0
54	E6	149	961166	0	0	94258.9	0
55	E7	149	968389	0	0	100974	0
56	E8	149	852702	0	0	90586.2	0
57	E9	149	630184	0	0	89385.2	0
58	E10	149	20046.7	0	0	830.735	0
59	E11	149	13289.3	0	0	-1686.13	0
60	E12	149	14174.3	0	0	-1207.34	0
61	F1	149	845713	0	0	93207.6	0
62	F2	149	836624	0	0	90539.4	0
63	F3	149	877158	0	0	89828	0
64	F4	149	803434	0	0	84014	0
65	F5	149	960939	0	0	101473	0
66	F6	149	1.01642e+06	0	0	106430	0
67	F7	149	936929	0	0	100295	0
68	F8	149	895766	0	0	95288.3	0
69	F9	149	583968	0	0	89927.2	0
70	F10	149	22506.2	0	0	2561.77	0
71	F11	149	16385	0	0	1420.71	0
72	F12	149	9076.88	0	0	927.847	0
73	G1	149	11612.4	0	0	90.4419	0
74	G2	149	19992.2	0	0	1521.8	0
75	G3	149	20476	0	0	-4.73382	0
76	G4	149	6679.11	0	0	228.869	0
77	G5	149	17661.7	0	0	712.778	0
78	G6	149	13545.4	0	0	1707.29	0
79	G7	149	20932.4	0	0	951.566	0
80	G8	149	20722.6	0	0	-576.155	0
81	G9	149	10261.4	0	0	-3760.56	0
82	G10	149	14087.6	0	0	206.485	0
83	G11	149	15169.8	0	0	-716.662	0
84	G12	149	10364.7	0	0	343.051	0
85	H1	149	21956.2	0	0	1679.44	0
86	H2	149	18058	0	0	179.713	0
87	H3	149	16145.9	0	0	1053.7	0
88	H4	149	21269.2	0	0	742.112	0
89	H5	149	12231.9	0	0	-1259.82	0
90	H6	149	3940.24	0	0	403.986	0
91	H7	149	11971.1	0	0	-747.964	0
92	H8	149	14565.2	0	0	292.079	0
93	H9	149	9405.71	0	0	138.62	0
94	H10	149	5945.9	0	0	-10.2382	0
95	H11	149	13165.7	0	0	635.964	0
96	H12	149	6762.42	0	0	5316.55	0
1	A1	150	697333	0	0	69815.6	0
2	A2	150	749732	0	0	66944.9	0
3	A3	150	611930	0	0	49405.5	0
4	A4	150	938569	0	0	74318.7	0
5	A5	150	869485	0	0	69350	0
6	A6	150	861403	0	0	67898	0
7	A7	150	747467	0	0	60989.4	0
8	A8	150	654677	0	0	58234.2	0
9	A9	150	596789	0	0	64326.1	0
10	A10	150	9431.81	0	0	-1648.51	0
11	A11	150	14719.8	0	0	-1275.73	0
12	A12	150	5826.13	0	0	137.674	0
13	B1	150	734711	0	0	64106	0
14	B2	150	891871	0	0	77769	0
15	B3	150	808164	0	0	64685.9	0
16	B4	150	764819	0	0	62843.1	0
17	B5	150	776895	0	0	66023	0
18	B6	150	801925	0	0	69988.4	0
19	B7	150	749208	0	0	63089.4	0
20	B8	150	724934	0	0	65285.8	0
21	B9	150	551244	0	0	63688.2	0
22	B10	150	7471.15	0	0	153.729	0
23	B11	150	45690.1	0	0	3019.14	0
24	B12	150	11962.9	0	0	2002.46	0
25	C1	150	881217	0	0	77783.2	0
26	C2	150	834990	0	0	71521.1	0
27	C3	150	869346	0	0	72856.4	0
28	C4	150	848009	0	0	71616.4	0
29	C5	150	820815	0	0	69079.5	0
30	C6	150	842001	0	0	70261.3	0
31	C7	150	810765	0	0	72166.9	0
32	C8	150	841491	0	0	74781.1	0
33	C9	150	696892	0	0	74950.2	0
34	C10	150	10557.9	0	0	248.324	0
35	C11	150	19688.5	0	0	1570.28	0
36	C12	150	13102	0	0	-17059.8	0
37	D1	150	833333	0	0	83994.9	0
38	D2	150	822492	0	0	77322.2	0
39	D3	150	777049	0	0	74389.7	0
40	D4	150	850513	0	0	81484.4	0
41	D5	150	882927	0	0	81231.7	0
42	D6	150	871037	0	0	81906.2	0
43	D7	150	820778	0	0	81736.8	0
44	D8	150	830491	0	0	82984.9	0
45	D9	150	550667	0	0	87206.8	0
46	D10	150	13747.1	0	0	-1082.36	0
47	D11	150	16299.1	0	0	664.78	0
48	D12	150	14239.5	0	0	-491.857	0
49	E1	150	801686	0	0	84556.5	0
50	E2	150	824256	0	0	79842	0
51	E3	150	879704	0	0	86864.3	0
52	E4	150	879805	0	0	84907.5	0
53	E5	150	921079	0	0	91300.4	0
54	E6	150	954922	0	0	93621.4	0
55	E7	150	959987	0	0	102239	0
56	E8	150	843279	0	0	88942.9	0
57	E9	150	622169	0	0	89739	0
58	E10	150	20441.7	0	0	705.084	0
59	E11	150	12257.4	0	0	-2682.64	0
60	E12	150	13195.5	0	0	-387.663	0
61	F1	150	838376	0	0	92932.1	0
62	F2	150	828956	0	0	90400.7	0
63	F3	150	868942	0	0	90009	0
64	F4	150	795387	0	0	83584.7	0
65	F5	150	952561	0	0	101029	0
66	F6	150	1.00669e+06	0	0	105853	0
67	F7	150	926106	0	0	101068	0
68	F8	150	889959	0	0	94724.5	0
69	F9	150	571664	0	0	89162.8	0
70	F10	150	22417	0	0	2312.6	0
71	F11	150	15463.5	0	0	921.229	0
72	F12	150	9739.08	0	0	-1060.34	0
73	G1	150	11922.9	0	0	-63.7217	0
74	G2	150	18850	0	0	1489.7	0
75	G3	150	19142.1	0	0	1054.16	0
76	G4	150	7378.63	0	0	213.062	0
77	G5	150	15994.6	0	0	1713.19	0
78	G6	150	13421	0	0	2967.45	0
79	G7	150	18969.1	0	0	2498.59	0
80	G8	150	20442.4	0	0	1530.18	0
81	G9	150	9250.83	0	0	-2908.14	0
82	G10	150	14406	0	0	2099.45	0
83	G11	150	13511.1	0	0	24.5874	0
84	G12	150	10654.1	0	0	-1481.77	0
85	H1	150	23804	0	0	1324.76	0
86	H2	150	19517.5	0	0	-180.258	0
87	H3	150	16207.4	0	0	832.289	0
88	H4	150	20665.9	0	0	514.467	0
89	H5	150	11184.6	0	0	-1181.07	0
90	H6	150	5192.04	0	0	1112.23	0
91	H7	150	11086.8	0	0	-864.855	0
92	H8	150	14124.6	0	0	290.881	0
93	H9	150	7601.98	0	0	703.669	0
94	H10	150	7436.52	0	0	-1046.69	0
95	H11	150	12970.9	0	0	713.872	0
96	H12	150	6754.29	0	0	5322.28	0
1	A1	151	690122	0	0	68864.9	0
2	A2	151	744142	0	0	66006.3	0
3	A3	151	606930	0	0	49286.5	0
4	A4	151	933142	0	0	74722.2	0
5	A5	151	863094	0	0	69081.9	0
6	A6	151	856274	0	0	68197.9	0
7	A7	151	742159	0	0	61976.8	0
8	A8	151	648708	0	0	58961.1	0
9	A9	151	591913	0	0	64290.6	0
10	A10	151	9529.18	0	0	-1026.78	0
11	A11	151	12915.3	0	0	-1441.31	0
12	A12	151	6587.98	0	0	-656.924	0
13	B1	151	727562	0	0	64438.6	0
14	B2	151	883591	0	0	76851.5	0
15	B3	151	801010	0	0	63529.3	0
16	B4	151	760088	0	0	63320.7	0
17	B5	151	774490	0	0	66781.5	0
18	B6	151	795095	0	0	69967	0
19	B7	151	742162	0	0	63975.8	0
20	B8	151	720707	0	0	64024.7	0
21	B9	151	542849	0	0	64539.3	0
22	B10	151	6923.93	0	0	379.182	0
23	B11	151	47842.6	0	0	2648.23	0
24	B12	151	13677.5	0	0	1314.17	0
25	C1	151	876069	0	0	76805.9	0
26	C2	151	829446	0	0	71429.1	0
27	C3	151	863486	0	0	73092.8	0
28	C4	151	842144	0	0	72047.2	0
29	C5	151	815895	0	0	70112.8	0
30	C6	151	835709	0	0	71441.7	0
31	C7	151	803148	0	0	71730.7	0
32	C8	151	834835	0	0	75114	0
33	C9	151	692627	0	0	73957.6	0
34	C10	151	10520.8	0	0	571.092	0
35	C11	151	20241.2	0	0	1348.49	0
36	C12	151	13631.7	0	0	-16805.7	0
37	D1	151	825829	0	0	83601.7	0
38	D2	151	815864	0	0	79277.2	0
39	D3	151	766302	0	0	74012	0
40	D4	151	839634	0	0	81404.5	0
41	D5	151	872624	0	0	82136.4	0
42	D6	151	862172	0	0	82439.7	0
43	D7	151	811642	0	0	82324.4	0
44	D8	151	821816	0	0	83390.1	0
45	D9	151	539388	0	0	85771.4	0
46	D10	151	14495.1	0	0	1129.66	0
47	D11	151	16416.9	0	0	-478.203	0
48	D12	151	14136.1	0	0	361.205	0
49	E1	151	793748	0	0	84488.3	0
50	E2	151	816470	0	0	80513.3	0
51	E3	151	869770	0	0	88325.7	0
52	E4	151	871577	0	0	85645.1	0
53	E5	151	911593	0	0	91744.1	0
54	E6	151	945038	0	0	94798.8	0
55	E7	151	946551	0	0	100354	0
56	E8	151	836575	0	0	89256.2	0
57	E9	151	613404	0	0	89618.7	0
58	E10	151	18789.5	0	0	-506.972	0
59	E11	151	9869.54	0	0	-1731.84	0
60	E12	151	15266.6	0	0	-1207.34	0
61	F1	151	828784	0	0	92745.2	0
62	F2	151	818764	0	0	90613.8	0
63	F3	151	862791	0	0	89163.2	0
64	F4	151	785848	0	0	83598.8	0
65	F5	151	943171	0	0	100048	0
66	F6	151	998177	0	0	106748	0
67	F7	151	919523	0	0	98984.9	0
68	F8	151	879607	0	0	94776.5	0
69	F9	151	564896	0	0	90059.3	0
70	F10	151	22468.9	0	0	1822.58	0
71	F11	151	13769.3	0	0	1609.26	0
72	F12	151	8687.77	0	0	-243.748	0
73	G1	151	11095	0	0	-185.842	0
74	G2	151	20229.4	0	0	1642.14	0
75	G3	151	19964.6	0	0	558.445	0
76	G4	151	5516.99	0	0	686.795	0
77	G5	151	16322.2	0	0	771.504	0
78	G6	151	14334.1	0	0	1383.62	0
79	G7	151	20665.5	0	0	1493.63	0
80	G8	151	21177	0	0	-626.911	0
81	G9	151	10319.1	0	0	-2399.17	0
82	G10	151	13758.5	0	0	-237.06	0
83	G11	151	14459.8	0	0	-884.018	0
84	G12	151	13363.4	0	0	-575.516	0
85	H1	151	22600.2	0	0	1291.43	0
86	H2	151	17924.3	0	0	1342.28	0
87	H3	151	17098.4	0	0	295.209	0
88	H4	151	21870	0	0	1448.53	0
89	H5	151	9823.44	0	0	-259.197	0
90	H6	151	4231.48	0	0	219.655	0
91	H7	151	8618.37	0	0	-521.245	0
92	H8	151	13543.8	0	0	423.648	0
93	H9	151	8043.62	0	0	-200.033	0
94	H10	151	8305.24	0	0	372.383	0
95	H11	151	12136.1	0	0	917.942	0
96	H12	151	5492.11	0	0	5128.4	0
1	A1	152	683138	0	0	69418.3	0
2	A2	152	740724	0	0	65984.1	0
3	A3	152	603158	0	0	49698.3	0
4	A4	152	925018	0	0	74560.1	0
5	A5	152	856624	0	0	69344.5	0
6	A6	152	850321	0	0	67784.2	0
7	A7	152	736501	0	0	61732.9	0
8	A8	152	645859	0	0	57144.3	0
9	A9	152	584108	0	0	65173.5	0
10	A10	152	12099.9	0	0	324.921	0
11	A11	152	14175.9	0	0	72.5416	0
12	A12	152	6942.52	0	0	-1268.66	0
13	B1	152	721810	0	0	64028	0
14	B2	152	875726	0	0	76257	0
15	B3	152	795662	0	0	63546.1	0
16	B4	152	751478	0	0	63128.4	0
17	B5	152	766706	0	0	65633	0
18	B6	152	789251	0	0	70487.9	0
19	B7	152	735095	0	0	62852.1	0
20	B8	152	713947	0	0	65321	0
21	B9	152	539194	0	0	63107.6	0
22	B10	152	8469.18	0	0	-134.285	0
23	B11	152	48056.5	0	0	1897.51	0
24	B12	152	11883.7	0	0	640.925	0
25	C1	152	870319	0	0	77424.8	0
26	C2	152	824560	0	0	71493.4	0
27	C3	152	855970	0	0	73059.8	0
28	C4	152	835830	0	0	72609.5	0
29	C5	152	806423	0	0	70384.2	0
30	C6	152	828098	0	0	70170.8	0
31	C7	152	797468	0	0	71446.6	0
32	C8	152	826893	0	0	74377.8	0
33	C9	152	686807	0	0	74441.9	0
34	C10	152	8826.48	0	0	1467.94	0
35	C11	152	17618.3	0	0	611.02	0
36	C12	152	12878.6	0	0	-18584	0
37	D1	152	816724	0	0	83600.1	0
38	D2	152	807159	0	0	78638.6	0
39	D3	152	759739	0	0	73730.7	0
40	D4	152	831212	0	0	81462.2	0
41	D5	152	862401	0	0	81985.7	0
42	D6	152	854962	0	0	82668.1	0
43	D7	152	801543	0	0	82956.3	0
44	D8	152	815620	0	0	82450.2	0
45	D9	152	528986	0	0	87083.3	0
46	D10	152	13485.2	0	0	474.92	0
47	D11	152	17637.3	0	0	-1497.9	0
48	D12	152	14699.8	0	0	1104.25	0
49	E1	152	783588	0	0	84354.6	0
50	E2	152	808589	0	0	79908.8	0
51	E3	152	856791	0	0	87679.2	0
52	E4	152	860565	0	0	85591.8	0
53	E5	152	900871	0	0	92128.6	0
54	E6	152	933483	0	0	93126.4	0
55	E7	152	938704	0	0	99615.9	0
56	E8	152	824244	0	0	90416.2	0
57	E9	152	600804	0	0	90395.6	0
58	E10	152	17361.4	0	0	837.292	0
59	E11	152	13221.8	0	0	-1737.12	0
60	E12	152	12758.2	0	0	1690.43	0
61	F1	152	820090	0	0	92725.8	0
62	F2	152	812541	0	0	89849.2	0
63	F3	152	849867	0	0	88864.4	0
64	F4	152	779454	0	0	82991.6	0
65	F5	152	932994	0	0	100468	0
66	F6	152	986344	0	0	105780	0
67	F7	152	905122	0	0	99256	0
68	F8	152	870023	0	0	94885.2	0
69	F9	152	554402	0	0	88966.7	0
70	F10	152	21849.7	0	0	1605.31	0
71	F11	152	15882.5	0	0	-239.625	0
72	F12	152	9529.29	0	0	-1661.08	0
73	G1	152	10445.2	0	0	301.053	0
74	G2	152	19422.9	0	0	1820.22	0
75	G3	152	20518.2	0	0	158.646	0
76	G4	152	5294.56	0	0	382.262	0
77	G5	152	17039.7	0	0	1241.01	0
78	G6	152	13542.4	0	0	1395.61	0
79	G7	152	18478	0	0	192.834	0
80	G8	152	22346.2	0	0	-29.6582	0
81	G9	152	11467.6	0	0	-1560.85	0
82	G10	152	13699.3	0	0	-319.927	0
83	G11	152	13703.8	0	0	-166.803	0
84	G12	152	10953	0	0	-1062.14	0
85	H1	152	23045.1	0	0	910.912	0
86	H2	152	17395.2	0	0	496.058	0
87	H3	152	20885.9	0	0	362.119	0
88	H4	152	20753.5	0	0	1186.09	0
89	H5	152	13214.5	0	0	-471.608	0
90	H6	152	6353.46	0	0	-879.053	0
91	H7	152	11815.8	0	0	-330.568	0
92	H8	152	15343.7	0	0	1336.33	0
93	H9	152	8856.9	0	0	183.174	0
94	H10	152	6891.41	0	0	340.461	0
95	H11	152	10476.8	0	0	711.982	0
96	H12	152	5597.38	0	0	4663.93	0
1	A1	153	678898	0	0	68925.3	0
2	A2	153	733726	0	0	65770.4	0
3	A3	153	598345	0	0	49481.4	0
4	A4	153	914846	0	0	74427.1	0
5	A5	153	851452	0	0	69638.2	0
6	A6	153	840763	0	0	66270.8	0
7	A7	153	731781	0	0	61915.6	0
8	A8	153	640142	0	0	58063.6	0
9	A9	153	580207	0	0	63457	0
10	A10	153	10996.9	0	0	-1471.25	0
11	A11	153	15058.5	0	0	-581.859	0
12	A12	153	4647.14	0	0	-867.416	0
13	B1	153	718238	0	0	64076.3	0
14	B2	153	871246	0	0	76627.9	0
15	B3	153	789235	0	0	64694.7	0
16	B4	153	747911	0	0	63190.1	0
17	B5	153	758812	0	0	65868	0
18	B6	153	783412	0	0	70744.5	0
19	B7	153	729569	0	0	63898	0
20	B8	153	710176	0	0	64756.5	0
21	B9	153	532550	0	0	63589.9	0
22	B10	153	8593.53	0	0	-143.504	0
23	B11	153	47430.7	0	0	3736.68	0
24	B12	153	11695.2	0	0	487.13	0
25	C1	153	861951	0	0	77266.3	0
26	C2	153	818581	0	0	72357.1	0
27	C3	153	848804	0	0	72611.1	0
28	C4	153	832594	0	0	72174.1	0
29	C5	153	800462	0	0	70363.4	0
30	C6	153	823711	0	0	70978.6	0
31	C7	153	791028	0	0	72234.5	0
32	C8	153	822161	0	0	75698.4	0
33	C9	153	679690	0	0	74995.1	0
34	C10	153	10367.6	0	0	-630.166	0
35	C11	153	20669.3	0	0	1142.55	0
36	C12	153	14267	0	0	-18503.8	0
37	D1	153	808364	0	0	82113.2	0
38	D2	153	796290	0	0	78491.8	0
39	D3	153	752896	0	0	73818.7	0
40	D4	153	822320	0	0	81952.6	0
41	D5	153	853401	0	0	81052.7	0
42	D6	153	843809	0	0	81834.7	0
43	D7	153	791629	0	0	81869.9	0
44	D8	153	805811	0	0	81921.8	0
45	D9	153	518446	0	0	86065	0
46	D10	153	13376.9	0	0	1632.86	0
47	D11	153	16710.2	0	0	838.952	0
48	D12	153	15427.5	0	0	-212.189	0
49	E1	153	774176	0	0	85031	0
50	E2	153	798462	0	0	79461.1	0
51	E3	153	850414	0	0	88237.6	0
52	E4	153	849932	0	0	85941.2	0
53	E5	153	891850	0	0	91762.8	0
54	E6	153	925653	0	0	95257.3	0
55	E7	153	929362	0	0	100541	0
56	E8	153	816407	0	0	90712	0
57	E9	153	597137	0	0	88785.6	0
58	E10	153	19043.9	0	0	743.843	0
59	E11	153	12347	0	0	-2080.94	0
60	E12	153	10949.1	0	0	-647.344	0
61	F1	153	808863	0	0	92687.9	0
62	F2	153	800014	0	0	89953.5	0
63	F3	153	840925	0	0	89127.8	0
64	F4	153	768947	0	0	83658.4	0
65	F5	153	922701	0	0	102223	0
66	F6	153	975834	0	0	106157	0
67	F7	153	896915	0	0	99207.1	0
68	F8	153	860286	0	0	94427.9	0
69	F9	153	539709	0	0	89866.1	0
70	F10	153	23185.6	0	0	2591.87	0
71	F11	153	15810.7	0	0	3211.86	0
72	F12	153	8484.66	0	0	-969.679	0
73	G1	153	10432.6	0	0	404.378	0
74	G2	153	19303.1	0	0	1447.8	0
75	G3	153	19849.9	0	0	321.696	0
76	G4	153	6080.69	0	0	-320.505	0
77	G5	153	16899.7	0	0	1477.14	0
78	G6	153	13018.9	0	0	1814.92	0
79	G7	153	19564.3	0	0	1271.53	0
80	G8	153	19660	0	0	-449.941	0
81	G9	153	9565.95	0	0	-2824.35	0
82	G10	153	12248.7	0	0	-639.291	0
83	G11	153	14903.3	0	0	319.991	0
84	G12	153	10992.2	0	0	298.203	0
85	H1	153	23162.9	0	0	1079.68	0
86	H2	153	18584.6	0	0	89.6484	0
87	H3	153	16574.3	0	0	883.728	0
88	H4	153	20614.9	0	0	767.046	0
89	H5	153	12039.4	0	0	-508.212	0
90	H6	153	5913.73	0	0	-1024.45	0
91	H7	153	10389.6	0	0	-947.058	0
92	H8	153	13100.3	0	0	837.082	0
93	H9	153	8053.45	0	0	896.264	0
94	H10	153	5988.41	0	0	346.615	0
95	H11	153	11398.2	0	0	1205.16	0
96	H12	153	5213.99	0	0	4439.23	0
1	A1	154	671647	0	0	68926	0
2	A2	154	729560	0	0	65260	0
3	A3	154	595190	0	0	50301.4	0
4	A4	154	912009	0	0	74523.5	0
5	A5	154	843535	0	0	69889.1	0
6	A6	154	836134	0	0	67118.4	0
7	A7	154	724618	0	0	60878.4	0
8	A8	154	635349	0	0	57763.4	0
9	A9	154	571754	0	0	63746.4	0
10	A10	154	9813.78	0	0	-766.15	0
11	A11	154	13609.3	0	0	-603.508	0
12	A12	154	5721.93	0	0	-201.473	0
13	B1	154	711403	0	0	63983.3	0
14	B2	154	862902	0	0	77033.5	0
15	B3	154	782520	0	0	63680.4	0
16	B4	154	742567	0	0	62981.8	0
17	B5	154	753238	0	0	65078	0
18	B6	154	777851	0	0	68789.1	0
19	B7	154	725334	0	0	63362.6	0
20	B8	154	704373	0	0	65264.5	0
21	B9	154	527468	0	0	63873.1	0
22	B10	154	6779.1	0	0	377.538	0
23	B11	154	46758.8	0	0	2044.9	0
24	B12	154	11910.7	0	0	459.285	0
25	C1	154	854842	0	0	77398.8	0
26	C2	154	810236	0	0	70659.7	0
27	C3	154	843933	0	0	73068.2	0
28	C4	154	823163	0	0	70729.5	0
29	C5	154	794154	0	0	70321.8	0
30	C6	154	814670	0	0	69679.6	0
31	C7	154	783923	0	0	71472.7	0
32	C8	154	815776	0	0	74754.4	0
33	C9	154	674251	0	0	74391.2	0
34	C10	154	9648.16	0	0	-454.227	0
35	C11	154	18165	0	0	517.814	0
36	C12	154	12495.6	0	0	-18134.3	0
37	D1	154	797007	0	0	83976.5	0
38	D2	154	786572	0	0	78171.1	0
39	D3	154	741551	0	0	73611.1	0
40	D4	154	811442	0	0	80931.2	0
41	D5	154	843056	0	0	81451	0
42	D6	154	832389	0	0	82480.9	0
43	D7	154	784843	0	0	81033.3	0
44	D8	154	794630	0	0	81518.9	0
45	D9	154	505681	0	0	85509.6	0
46	D10	154	15563.9	0	0	-453.38	0
47	D11	154	16649	0	0	-1164.02	0
48	D12	154	15265.3	0	0	-117.762	0
49	E1	154	764878	0	0	84064.9	0
50	E2	154	787872	0	0	80086.7	0
51	E3	154	838156	0	0	87035	0
52	E4	154	844390	0	0	84997.6	0
53	E5	154	878026	0	0	90886.4	0
54	E6	154	910852	0	0	95420.4	0
55	E7	154	917626	0	0	101257	0
56	E8	154	806854	0	0	90295.9	0
57	E9	154	583921	0	0	89407	0
58	E10	154	19849.9	0	0	261.667	0
59	E11	154	10923	0	0	-457.759	0
60	E12	154	12453.4	0	0	631.328	0
61	F1	154	798220	0	0	92568.7	0
62	F2	154	789236	0	0	89728.7	0
63	F3	154	828720	0	0	89549.1	0
64	F4	154	760100	0	0	84010.6	0
65	F5	154	909335	0	0	101096	0
66	F6	154	963048	0	0	105983	0
67	F7	154	885428	0	0	99962.6	0
68	F8	154	849236	0	0	93800	0
69	F9	154	527442	0	0	88532.3	0
70	F10	154	21002.9	0	0	3253.45	0
71	F11	154	15913.4	0	0	1857.23	0
72	F12	154	9274.19	0	0	-1688.75	0
73	G1	154	11416.7	0	0	167.173	0
74	G2	154	18333.9	0	0	1809.44	0
75	G3	154	20472.8	0	0	421.79	0
76	G4	154	6224.56	0	0	-548.521	0
77	G5	154	17413	0	0	1407.29	0
78	G6	154	13199.5	0	0	957.885	0
79	G7	154	17979.6	0	0	1214.83	0
80	G8	154	19479.2	0	0	526.884	0
81	G9	154	9650.88	0	0	-4651.24	0
82	G10	154	13626.9	0	0	276.071	0
83	G11	154	14769	0	0	-729.58	0
84	G12	154	12676.4	0	0	235.539	0
85	H1	154	23251	0	0	1739.49	0
86	H2	154	17997.2	0	0	821.845	0
87	H3	154	18204.7	0	0	452.217	0
88	H4	154	21218	0	0	953.78	0
89	H5	154	11918.2	0	0	542.605	0
90	H6	154	3989.04	0	0	-99.7557	0
91	H7	154	11913.9	0	0	26.5367	0
92	H8	154	12774.5	0	0	1359.97	0
93	H9	154	8360.12	0	0	448.193	0
94	H10	154	7641.4	0	0	-294.811	0
95	H11	154	12957.4	0	0	750.804	0
96	H12	154	5797.31	0	0	3996.29	0
1	A1	155	668478	0	0	69082.6	0
2	A2	155	722604	0	0	65449.8	0
3	A3	155	590197	0	0	49732.5	0
4	A4	155	901939	0	0	74669.2	0
5	A5	155	836902	0	0	70014.5	0
6	A6	155	830159	0	0	66840	0
7	A7	155	720700	0	0	61583.4	0
8	A8	155	630982	0	0	57174	0
9	A9	155	566483	0	0	64111.5	0
10	A10	155	9941.33	0	0	-3023.43	0
11	A11	155	13956.1	0	0	-170.71	0
12	A12	155	7225.6	0	0	-803.911	0
13	B1	155	705104	0	0	64590.7	0
14	B2	155	856038	0	0	76556.2	0
15	B3	155	776249	0	0	62515.6	0
16	B4	155	737024	0	0	63035.8	0
17	B5	155	749542	0	0	64978.8	0
18	B6	155	770413	0	0	70354	0
19	B7	155	718670	0	0	63905.3	0
20	B8	155	698650	0	0	64379.4	0
21	B9	155	522088	0	0	62962.2	0
22	B10	155	7226.6	0	0	550.318	0
23	B11	155	47097.2	0	0	1791.33	0
24	B12	155	13502.1	0	0	1771.57	0
25	C1	155	848419	0	0	77431	0
26	C2	155	804093	0	0	71182.3	0
27	C3	155	837427	0	0	73499.7	0
28	C4	155	816704	0	0	72345.4	0
29	C5	155	790165	0	0	69738.8	0
30	C6	155	808125	0	0	70089.5	0
31	C7	155	777178	0	0	73012.8	0
32	C8	155	810361	0	0	74060.1	0
33	C9	155	666127	0	0	74152.4	0
34	C10	155	9932.33	0	0	757.01	0
35	C11	155	16444.3	0	0	221.349	0
36	C12	155	12231.1	0	0	-18837.1	0
37	D1	155	784637	0	0	82375.9	0
38	D2	155	776472	0	0	77619.9	0
39	D3	155	731746	0	0	73878.5	0
40	D4	155	800880	0	0	81587.8	0
41	D5	155	830773	0	0	81179.2	0
42	D6	155	819751	0	0	81888.9	0
43	D7	155	772995	0	0	81583.5	0
44	D8	155	783454	0	0	82127.6	0
45	D9	155	492986	0	0	87028.3	0
46	D10	155	13803.8	0	0	95.9388	0
47	D11	155	15153.5	0	0	467.479	0
48	D12	155	15029.3	0	0	261.082	0
49	E1	155	753881	0	0	83757.1	0
50	E2	155	777709	0	0	79312.1	0
51	E3	155	827805	0	0	86886.1	0
52	E4	155	829040	0	0	84684	0
53	E5	155	867497	0	0	90737.9	0
54	E6	155	901868	0	0	94120.9	0
55	E7	155	902781	0	0	99348	0
56	E8	155	793886	0	0	90296.6	0
57	E9	155	574538	0	0	88389.1	0
58	E10	155	16928.7	0	0	-402.01	0
59	E11	155	11072.9	0	0	-2314.19	0
60	E12	155	14690.9	0	0	366.33	0
61	F1	155	787124	0	0	92419.1	0
62	F2	155	780009	0	0	89757.6	0
63	F3	155	818764	0	0	89113.8	0
64	F4	155	748166	0	0	83822.7	0
65	F5	155	898291	0	0	100151	0
66	F6	155	947965	0	0	104386	0
67	F7	155	871485	0	0	99036.6	0
68	F8	155	834954	0	0	93869.2	0
69	F9	155	518240	0	0	90133.4	0
70	F10	155	22378.5	0	0	1328.65	0
71	F11	155	15302.3	0	0	1047.23	0
72	F12	155	8608.37	0	0	-944.707	0
73	G1	155	10523.3	0	0	-2.47055	0
74	G2	155	18253.5	0	0	1576.32	0
75	G3	155	21658.8	0	0	1275.99	0
76	G4	155	4668	0	0	-629.733	0
77	G5	155	16050.5	0	0	1095.04	0
78	G6	155	12484.8	0	0	434.283	0
79	G7	155	18646.6	0	0	746.373	0
80	G8	155	20212.1	0	0	555.689	0
81	G9	155	11830.8	0	0	-2972.21	0
82	G10	155	11785.8	0	0	-29.6988	0
83	G11	155	12049.4	0	0	-1710.51	0
84	G12	155	9423.79	0	0	-266.368	0
85	H1	155	22195.1	0	0	1412.7	0
86	H2	155	17699.2	0	0	595.276	0
87	H3	155	17124.1	0	0	505.095	0
88	H4	155	21731.8	0	0	858.53	0
89	H5	155	10123.2	0	0	-485.789	0
90	H6	155	4620.93	0	0	-179.724	0
91	H7	155	12386.9	0	0	-458.266	0
92	H8	155	12758.6	0	0	1588.34	0
93	H9	155	7612.03	0	0	-330.148	0
94	H10	155	8365.85	0	0	-191.961	0
95	H11	155	12582.1	0	0	1680.07	0
96	H12	155	4408.88	0	0	4019.92	0
1	A1	156	663236	0	0	68711	0
2	A2	156	718723	0	0	65456.5	0
3	A3	156	585907	0	0	49543.1	0
4	A4	156	896089	0	0	74032.3	0
5	A5	156	829592	0	0	69872.7	0
6	A6	156	822202	0	0	67426.8	0
7	A7	156	713920	0	0	60983.7	0
8	A8	156	625040	0	0	57429.9	0
9	A9	156	560877	0	0	63304.5	0
10	A10	156	9489.3	0	0	-833.588	0
11	A11	156	15288.3	0	0	-580.809	0
12	A12	156	6306.25	0	0	-591.894	0
13	B1	156	700715	0	0	64184.5	0
14	B2	156	851235	0	0	76660	0
15	B3	156	770231	0	0	64131.8	0
16	B4	156	730401	0	0	62223.8	0
17	B5	156	742219	0	0	65472.6	0
18	B6	156	766163	0	0	70377.6	0
19	B7	156	714986	0	0	63229.3	0
20	B8	156	692702	0	0	64106.5	0
21	B9	156	514179	0	0	64214.3	0
22	B10	156	6550.09	0	0	696.62	0
23	B11	156	44889.6	0	0	2701.48	0
24	B12	156	11308.1	0	0	1477.09	0
25	C1	156	843527	0	0	77046.9	0
26	C2	156	797143	0	0	71287.8	0
27	C3	156	829390	0	0	72950.4	0
28	C4	156	810077	0	0	71418.1	0
29	C5	156	783124	0	0	69799.1	0
30	C6	156	803361	0	0	70252.8	0
31	C7	156	772055	0	0	70007.5	0
32	C8	156	805509	0	0	73400.5	0
33	C9	156	661419	0	0	75461.6	0
34	C10	156	10193.3	0	0	1005.13	0
35	C11	156	18657.2	0	0	-1.93242	0
36	C12	156	12534.7	0	0	-17150.1	0
37	D1	156	774606	0	0	82561.9	0
38	D2	156	765489	0	0	77521.3	0
39	D3	156	720189	0	0	73771.1	0
40	D4	156	789340	0	0	81085	0
41	D5	156	817636	0	0	81942.9	0
42	D6	156	811396	0	0	81952.5	0
43	D7	156	761695	0	0	81727.3	0
44	D8	156	772174	0	0	82000.5	0
45	D9	156	478203	0	0	86227.6	0
46	D10	156	14797.7	0	0	557.689	0
47	D11	156	16449.9	0	0	-1243.58	0
48	D12	156	13683.1	0	0	1740.33	0
49	E1	156	741673	0	0	84137.5	0
50	E2	156	767981	0	0	79675.5	0
51	E3	156	817860	0	0	87780.8	0
52	E4	156	817561	0	0	84198.9	0
53	E5	156	857309	0	0	90980.6	0
54	E6	156	882383	0	0	94386.1	0
55	E7	156	891451	0	0	98585	0
56	E8	156	784715	0	0	89893.9	0
57	E9	156	560073	0	0	88191.4	0
58	E10	156	18193.5	0	0	-33.5914	0
59	E11	156	12893.1	0	0	-1221.83	0
60	E12	156	10666.9	0	0	122.51	0
61	F1	156	771758	0	0	92367.4	0
62	F2	156	766154	0	0	89962.6	0
63	F3	156	804675	0	0	88803.9	0
64	F4	156	736770	0	0	82616.2	0
65	F5	156	884489	0	0	101031	0
66	F6	156	935262	0	0	105920	0
67	F7	156	857770	0	0	100258	0
68	F8	156	822239	0	0	95158.8	0
69	F9	156	501382	0	0	88320	0
70	F10	156	23456.2	0	0	3015.27	0
71	F11	156	15284	0	0	1056.2	0
72	F12	156	8873.54	0	0	780.184	0
73	G1	156	10448.7	0	0	503.027	0
74	G2	156	19630.3	0	0	1534.64	0
75	G3	156	19926.7	0	0	746.79	0
76	G4	156	6585	0	0	-22.6547	0
77	G5	156	17470.7	0	0	592.669	0
78	G6	156	12964.4	0	0	1389.22	0
79	G7	156	18864.1	0	0	-90.8378	0
80	G8	156	19879.4	0	0	47.6783	0
81	G9	156	10024.8	0	0	-3209.36	0
82	G10	156	11214.3	0	0	497.063	0
83	G11	156	13419	0	0	525.328	0
84	G12	156	11609.1	0	0	-888.746	0
85	H1	156	21525.1	0	0	1000.15	0
86	H2	156	18098.1	0	0	91.3164	0
87	H3	156	17548	0	0	481.374	0
88	H4	156	19213.1	0	0	867.486	0
89	H5	156	12699.3	0	0	-1714.88	0
90	H6	156	6268.61	0	0	-601.418	0
91	H7	156	9099.14	0	0	-615.89	0
92	H8	156	14689	0	0	350.055	0
93	H9	156	8437.63	0	0	-426.091	0
94	H10	156	5247.45	0	0	-49.7566	0
95	H11	156	13534.8	0	0	745.833	0
96	H12	156	6094.55	0	0	4824.97	0
1	A1	157	656702	0	0	68241.2	0
2	A2	157	709142	0	0	66075.8	0
3	A3	157	578353	0	0	49871.6	0
4	A4	157	889569	0	0	73820	0
5	A5	157	823275	0	0	70086.5	0
6	A6	157	814617	0	0	67102.9	0
7	A7	157	707339	0	0	62276.7	0
8	A8	157	618449	0	0	56752.3	0
9	A9	157	554389	0	0	64084.7	0
10	A10	157	11210	0	0	-2225.27	0
11	A11	157	13918.2	0	0	-481.169	0
12	A12	157	4513.1	0	0	-62.1275	0
13	B1	157	696962	0	0	63457.6	0
14	B2	157	843354	0	0	76322.4	0
15	B3	157	763832	0	0	63815.3	0
16	B4	157	723704	0	0	61993.3	0
17	B5	157	735590	0	0	65124.5	0
18	B6	157	759062	0	0	69282.7	0
19	B7	157	708185	0	0	63807.5	0
20	B8	157	687284	0	0	64952.6	0
21	B9	157	510017	0	0	63469.9	0
22	B10	157	7434.36	0	0	133.586	0
23	B11	157	46440.2	0	0	2307.92	0
24	B12	157	10187.1	0	0	662.709	0
25	C1	157	834175	0	0	76646	0
26	C2	157	793445	0	0	71010.9	0
27	C3	157	825075	0	0	73000.8	0
28	C4	157	805036	0	0	70341.1	0
29	C5	157	776417	0	0	69915.6	0
30	C6	157	798274	0	0	69812.8	0
31	C7	157	766558	0	0	71481.8	0
32	C8	157	796243	0	0	73671.5	0
33	C9	157	657707	0	0	75394.2	0
34	C10	157	10555.3	0	0	1095.73	0
35	C11	157	16762.2	0	0	-193.03	0
36	C12	157	13060.5	0	0	-17945.8	0
37	D1	157	759877	0	0	82286.3	0
38	D2	157	750240	0	0	78117.9	0
39	D3	157	708163	0	0	74146.7	0
40	D4	157	775799	0	0	81491	0
41	D5	157	803521	0	0	81918.1	0
42	D6	157	791812	0	0	81699.7	0
43	D7	157	748521	0	0	81774.2	0
44	D8	157	755951	0	0	81488.5	0
45	D9	157	464920	0	0	85723.7	0
46	D10	157	15748.5	0	0	448.743	0
47	D11	157	17337.3	0	0	-977.116	0
48	D12	157	16945.2	0	0	773.102	0
49	E1	157	726029	0	0	84072	0
50	E2	157	753154	0	0	80784.9	0
51	E3	157	802210	0	0	86688.3	0
52	E4	157	803734	0	0	84347.9	0
53	E5	157	840466	0	0	90726.1	0
54	E6	157	868499	0	0	93401.2	0
55	E7	157	875761	0	0	100933	0
56	E8	157	769189	0	0	89590.1	0
57	E9	157	545686	0	0	88433.3	0
58	E10	157	18798.4	0	0	1096.07	0
59	E11	157	10486.5	0	0	-3332.62	0
60	E12	157	11333.6	0	0	140.718	0
61	F1	157	755780	0	0	91784.9	0
62	F2	157	751157	0	0	90063	0
63	F3	157	787900	0	0	88898	0
64	F4	157	721437	0	0	83285.2	0
65	F5	157	867874	0	0	101111	0
66	F6	157	914260	0	0	105380	0
67	F7	157	840344	0	0	100241	0
68	F8	157	804781	0	0	94881	0
69	F9	157	487018	0	0	88214.5	0
70	F10	157	20830.8	0	0	2041.92	0
71	F11	157	15555.1	0	0	-93.3945	0
72	F12	157	8200.74	0	0	-769.145	0
73	G1	157	10030	0	0	447.265	0
74	G2	157	19596.8	0	0	1469.44	0
75	G3	157	19817.8	0	0	421.79	0
76	G4	157	6353.08	0	0	586.16	0
77	G5	157	15706.7	0	0	237.011	0
78	G6	157	13478.7	0	0	1793.31	0
79	G7	157	19004.7	0	0	1197.57	0
80	G8	157	19416.2	0	0	-388.885	0
81	G9	157	9851.97	0	0	-2196.49	0
82	G10	157	11676.6	0	0	26.2932	0
83	G11	157	12525.7	0	0	-1123.91	0
84	G12	157	10304	0	0	-2982.27	0
85	H1	157	22327.1	0	0	1249.06	0
86	H2	157	16575.7	0	0	188.321	0
87	H3	157	16812	0	0	794.097	0
88	H4	157	19689.5	0	0	1525.53	0
89	H5	157	9725.45	0	0	-245.015	0
90	H6	157	5322.8	0	0	80.2841	0
91	H7	157	11443.7	0	0	102.045	0
92	H8	157	12936.8	0	0	1345.08	0
93	H9	157	7991.72	0	0	673.526	0
94	H10	157	6096.29	0	0	-308.471	0
95	H11	157	11001.5	0	0	178.662	0
96	H12	157	5852.69	0	0	3881.03	0
1	A1	158	649893	0	0	69586.2	0
2	A2	158	700537	0	0	65150.8	0
3	A3	158	577251	0	0	49971.8	0
4	A4	158	882852	0	0	74528.1	0
5	A5	158	816810	0	0	69750	0
6	A6	158	808645	0	0	68206	0
7	A7	158	703041	0	0	61378.4	0
8	A8	158	615287	0	0	56167.4	0
9	A9	158	546241	0	0	63231.3	0
10	A10	158	10462.9	0	0	-436.161	0
11	A11	158	13910.4	0	0	-934.307	0
12	A12	158	3041.49	0	0	-119.843	0
13	B1	158	689779	0	0	64089.9	0
14	B2	158	837104	0	0	76455.7	0
15	B3	158	755793	0	0	64109.8	0
16	B4	158	718540	0	0	62378	0
17	B5	158	729333	0	0	64942.6	0
18	B6	158	752788	0	0	69686.5	0
19	B7	158	702972	0	0	63643.2	0
20	B8	158	681923	0	0	64329.4	0
21	B9	158	501707	0	0	63722.5	0
22	B10	158	9187.42	0	0	-551.971	0
23	B11	158	45415.7	0	0	2686.78	0
24	B12	158	12841.6	0	0	693.691	0
25	C1	158	827202	0	0	76494.4	0
26	C2	158	786708	0	0	71505.7	0
27	C3	158	818082	0	0	72825.2	0
28	C4	158	799615	0	0	71167	0
29	C5	158	770603	0	0	68778.2	0
30	C6	158	790227	0	0	70254.1	0
31	C7	158	758242	0	0	72002	0
32	C8	158	793019	0	0	74179.7	0
33	C9	158	651393	0	0	72782.6	0
34	C10	158	11354.3	0	0	1291.17	0
35	C11	158	18498.8	0	0	2001.53	0
36	C12	158	12949.1	0	0	-20139.4	0
37	D1	158	740646	0	0	83319.9	0
38	D2	158	733070	0	0	78354.8	0
39	D3	158	691382	0	0	73313.8	0
40	D4	158	760542	0	0	80705.1	0
41	D5	158	787287	0	0	80873.9	0
42	D6	158	775934	0	0	81507.7	0
43	D7	158	734194	0	0	81648.7	0
44	D8	158	741769	0	0	81377.4	0
45	D9	158	445782	0	0	86919	0
46	D10	158	14325.9	0	0	765.518	0
47	D11	158	16300.8	0	0	-153.305	0
48	D12	158	14484.3	0	0	868.699	0
49	E1	158	709204	0	0	83682.7	0
50	E2	158	733216	0	0	79183.2	0
51	E3	158	781437	0	0	86839.1	0
52	E4	158	783838	0	0	84709.3	0
53	E5	158	822435	0	0	90038	0
54	E6	158	851942	0	0	94050.9	0
55	E7	158	857146	0	0	99414.2	0
56	E8	158	750623	0	0	87436.7	0
57	E9	158	528219	0	0	87926.9	0
58	E10	158	17075.7	0	0	400.751	0
59	E11	158	10370.1	0	0	-2333.33	0
60	E12	158	11908.6	0	0	-298.8	0
61	F1	158	734886	0	0	91814.8	0
62	F2	158	728940	0	0	89724.9	0
63	F3	158	769533	0	0	88675.2	0
64	F4	158	705132	0	0	83403.2	0
65	F5	158	848212	0	0	100541	0
66	F6	158	894571	0	0	105093	0
67	F7	158	823759	0	0	98023.8	0
68	F8	158	786932	0	0	95387.8	0
69	F9	158	466347	0	0	87307.4	0
70	F10	158	21450.5	0	0	2832.04	0
71	F11	158	16242.1	0	0	-796.428	0
72	F12	158	7325.9	0	0	-416.005	0
73	G1	158	11133	0	0	87.04	0
74	G2	158	19259.2	0	0	1762.09	0
75	G3	158	19733.6	0	0	1091.21	0
76	G4	158	6289.49	0	0	-238.933	0
77	G5	158	16310.3	0	0	1018.82	0
78	G6	158	11023.6	0	0	1096.09	0
79	G7	158	16954	0	0	1408.54	0
80	G8	158	21918.6	0	0	138.123	0
81	G9	158	9615.09	0	0	-3377.77	0
82	G10	158	11284.7	0	0	672.901	0
83	G11	158	12927.2	0	0	-149.573	0
84	G12	158	11178.5	0	0	-817.057	0
85	H1	158	23161.4	0	0	1412.13	0
86	H2	158	17790.9	0	0	546.293	0
87	H3	158	18256.4	0	0	1361.35	0
88	H4	158	19006.5	0	0	1888.33	0
89	H5	158	11754.2	0	0	56.8045	0
90	H6	158	3705.14	0	0	88.8173	0
91	H7	158	12501.8	0	0	-233.323	0
92	H8	158	14470.7	0	0	275.581	0
93	H9	158	7896.94	0	0	668.658	0
94	H10	158	7951.39	0	0	-711.198	0
95	H11	158	12144.8	0	0	-114.128	0
96	H12	158	4442.09	0	0	5222.54	0
1	A1	159	644652	0	0	68738.4	0
2	A2	159	694227	0	0	65741.9	0
3	A3	159	569811	0	0	48870.8	0
4	A4	159	875106	0	0	74181.3	0
5	A5	159	810124	0	0	68340.7	0
6	A6	159	803976	0	0	65287.2	0
7	A7	159	698068	0	0	59873.8	0
8	A8	159	609880	0	0	56645.1	0
9	A9	159	541437	0	0	63513.1	0
10	A10	159	10553.2	0	0	-1690.08	0
11	A11	159	11894.9	0	0	-141.211	0
12	A12	159	4068.27	0	0	-479.119	0
13	B1	159	683589	0	0	63381.2	0
14	B2	159	830778	0	0	76357	0
15	B3	159	752409	0	0	63389.7	0
16	B4	159	715064	0	0	62442.8	0
17	B5	159	724539	0	0	65297.2	0
18	B6	159	747325	0	0	70497.1	0
19	B7	159	696823	0	0	62972.8	0
20	B8	159	676106	0	0	65153.3	0
21	B9	159	495959	0	0	64004.2	0
22	B10	159	5600.06	0	0	-1027.89	0
23	B11	159	45814.5	0	0	2171.02	0
24	B12	159	12323.1	0	0	1560.62	0
25	C1	159	822571	0	0	76852.6	0
26	C2	159	778260	0	0	70404.4	0
27	C3	159	812141	0	0	72882.3	0
28	C4	159	790695	0	0	70991	0
29	C5	159	765100	0	0	69036.5	0
30	C6	159	783785	0	0	69929.3	0
31	C7	159	753513	0	0	71296.3	0
32	C8	159	782821	0	0	73671.2	0
33	C9	159	645253	0	0	73668.2	0
34	C10	159	9969.09	0	0	267.473	0
35	C11	159	16362.6	0	0	822.842	0
36	C12	159	12407.3	0	0	-16928.3	0
37	D1	159	716390	0	0	82842	0
38	D2	159	711239	0	0	78178.7	0
39	D3	159	673111	0	0	73913.2	0
40	D4	159	738016	0	0	80110.1	0
41	D5	159	764814	0	0	80102.4	0
42	D6	159	753324	0	0	81404.5	0
43	D7	159	710767	0	0	81770.2	0
44	D8	159	716754	0	0	80951.8	0
45	D9	159	427011	0	0	86503	0
46	D10	159	14032.7	0	0	734.832	0
47	D11	159	14301.7	0	0	-981.742	0
48	D12	159	12725.5	0	0	1073.21	0
49	E1	159	683088	0	0	84274	0
50	E2	159	709928	0	0	79678.7	0
51	E3	159	758703	0	0	87415.5	0
52	E4	159	762722	0	0	83582.2	0
53	E5	159	798399	0	0	91015.6	0
54	E6	159	825656	0	0	94820.1	0
55	E7	159	828460	0	0	98590.5	0
56	E8	159	724504	0	0	89403.4	0
57	E9	159	507581	0	0	87511.4	0
58	E10	159	19822.3	0	0	726.532	0
59	E11	159	11248	0	0	-1971.32	0
60	E12	159	10621	0	0	-224.915	0
61	F1	159	706976	0	0	92332.2	0
62	F2	159	706637	0	0	88997.5	0
63	F3	159	745295	0	0	87908.7	0
64	F4	159	684700	0	0	82760.9	0
65	F5	159	820251	0	0	98881	0
66	F6	159	866134	0	0	105723	0
67	F7	159	796718	0	0	99902.1	0
68	F8	159	758861	0	0	96375.6	0
69	F9	159	442131	0	0	88903.3	0
70	F10	159	21388.4	0	0	2181.11	0
71	F11	159	13729.6	0	0	503.982	0
72	F12	159	8630.66	0	0	-425.968	0
73	G1	159	9954.86	0	0	120.55	0
74	G2	159	18839.1	0	0	1761.41	0
75	G3	159	18546.5	0	0	1244.5	0
76	G4	159	4536.47	0	0	-632.597	0
77	G5	159	16005.7	0	0	1419.67	0
78	G6	159	11863.4	0	0	953.914	0
79	G7	159	18701.8	0	0	870.044	0
80	G8	159	20342.7	0	0	1774.5	0
81	G9	159	7279.48	0	0	-2834.41	0
82	G10	159	11676.1	0	0	828.606	0
83	G11	159	12636.5	0	0	-97.3684	0
84	G12	159	9941.5	0	0	114.403	0
85	H1	159	23444.4	0	0	860.089	0
86	H2	159	17800.5	0	0	722.83	0
87	H3	159	17594.6	0	0	427.79	0
88	H4	159	20560.6	0	0	838.682	0
89	H5	159	12901.7	0	0	-91.0522	0
90	H6	159	5347.25	0	0	-295.789	0
91	H7	159	8961.98	0	0	-1075	0
92	H8	159	13970.9	0	0	1254.87	0
93	H9	159	7695.65	0	0	245.024	0
94	H10	159	6047	0	0	-107.774	0
95	H11	159	10699.1	0	0	164.052	0
96	H12	159	6554.15	0	0	4441.87	0
1	A1	160	641357	0	0	68066.3	0
2	A2	160	685229	0	0	65110.7	0
3	A3	160	567323	0	0	49475.8	0
4	A4	160	867988	0	0	75066.6	0
5	A5	160	802439	0	0	69215.6	0
6	A6	160	797263	0	0	66298.8	0
7	A7	160	691729	0	0	62182.2	0
8	A8	160	605498	0	0	57699.6	0
9	A9	160	533032	0	0	60852.4	0
10	A10	160	10433	0	0	-1519.33	0
11	A11	160	10453.5	0	0	-1563.67	0
12	A12	160	6600.1	0	0	-945.997	0
13	B1	160	676477	0	0	64061.8	0
14	B2	160	824738	0	0	75186.6	0
15	B3	160	744974	0	0	64062.2	0
16	B4	160	706925	0	0	62506.1	0
17	B5	160	718914	0	0	64959	0
18	B6	160	741939	0	0	70314.8	0
19	B7	160	690431	0	0	63956	0
20	B8	160	672166	0	0	65388.9	0
21	B9	160	490843	0	0	62733.6	0
22	B10	160	7003.44	0	0	413.418	0
23	B11	160	46676	0	0	1498.01	0
24	B12	160	11276	0	0	1037.25	0
25	C1	160	815909	0	0	76678.7	0
26	C2	160	772926	0	0	70445.3	0
27	C3	160	805400	0	0	72758.4	0
28	C4	160	784963	0	0	71578.6	0
29	C5	160	757114	0	0	69456.4	0
30	C6	160	778257	0	0	70093.2	0
31	C7	160	747273	0	0	71574.3	0
32	C8	160	779251	0	0	74106.4	0
33	C9	160	641170	0	0	74494.9	0
34	C10	160	8562.48	0	0	308.844	0
35	C11	160	17925.9	0	0	324.459	0
36	C12	160	11794.3	0	0	-17711	0
37	D1	160	684483	0	0	82799	0
38	D2	160	684805	0	0	77768.2	0
39	D3	160	646282	0	0	73502	0
40	D4	160	711238	0	0	79915.4	0
41	D5	160	736601	0	0	81392.8	0
42	D6	160	724631	0	0	81067.6	0
43	D7	160	683532	0	0	81483.9	0
44	D8	160	687435	0	0	79847.2	0
45	D9	160	402086	0	0	85771.2	0
46	D10	160	12809.9	0	0	-228.225	0
47	D11	160	14108.6	0	0	-331.788	0
48	D12	160	13560.7	0	0	862.608	0
49	E1	160	649143	0	0	84410.9	0
50	E2	160	676743	0	0	78651.1	0
51	E3	160	724378	0	0	86385.4	0
52	E4	160	730192	0	0	84454.9	0
53	E5	160	765993	0	0	90674.2	0
54	E6	160	790007	0	0	93450.5	0
55	E7	160	796704	0	0	99141.3	0
56	E8	160	692903	0	0	89173.5	0
57	E9	160	474876	0	0	88787.3	0
58	E10	160	18015.9	0	0	155.385	0
59	E11	160	12812.7	0	0	-471.205	0
60	E12	160	12597.7	0	0	1139	0
61	F1	160	673489	0	0	91866.7	0
62	F2	160	672729	0	0	88888.4	0
63	F3	160	712125	0	0	88740.5	0
64	F4	160	652463	0	0	82998.7	0
65	F5	160	788199	0	0	100947	0
66	F6	160	831688	0	0	104558	0
67	F7	160	762242	0	0	97619.2	0
68	F8	160	722702	0	0	94035.5	0
69	F9	160	406630	0	0	89044.3	0
70	F10	160	21507	0	0	772.055	0
71	F11	160	14939.6	0	0	-69.2175	0
72	F12	160	7400.97	0	0	1227.71	0
73	G1	160	9800.7	0	0	279.398	0
74	G2	160	17182.5	0	0	1032.39	0
75	G3	160	18824.6	0	0	-241.675	0
76	G4	160	5121.09	0	0	-357.957	0
77	G5	160	15005	0	0	886.874	0
78	G6	160	14137.5	0	0	707.524	0
79	G7	160	19282.3	0	0	2380.1	0
80	G8	160	18644.8	0	0	1267.71	0
81	G9	160	9972.8	0	0	-2235.86	0
82	G10	160	13183.4	0	0	-127.005	0
83	G11	160	12232.2	0	0	102.449	0
84	G12	160	10062.4	0	0	-635.041	0
85	H1	160	22084.9	0	0	1445.39	0
86	H2	160	16771.9	0	0	264.614	0
87	H3	160	17503.2	0	0	908.514	0
88	H4	160	22643.8	0	0	1494.73	0
89	H5	160	10571.5	0	0	-806.59	0
90	H6	160	4911.88	0	0	-763.648	0
91	H7	160	10846.1	0	0	-1116.42	0
92	H8	160	13459.2	0	0	1983.6	0
93	H9	160	8070.65	0	0	-313.416	0
94	H10	160	6627.51	0	0	-558.292	0
95	H11	160	12153.7	0	0	-533.477	0
96	H12	160	4865.83	0	0	4199.13	0
1	A1	161	635675	0	0	69327.2	0
2	A2	161	668515	0	0	63255.8	0
3	A3	161	561714	0	0	49825.6	0
4	A4	161	860999	0	0	74142.8	0
5	A5	161	796693	0	0	68565.1	0
6	A6	161	791102	0	0	66200.3	0
7	A7	161	685351	0	0	61264.3	0
8	A8	161	598929	0	0	58762.5	0
9	A9	161	526226	0	0	62073.6	0
10	A10	161	10923.5	0	0	-2166.92	0
11	A11	161	12406.1	0	0	-1401.18	0
12	A12	161	4387.88	0	0	-601.436	0
13	B1	161	671399	0	0	64040.1	0
14	B2	161	817376	0	0	75847.2	0
15	B3	161	737700	0	0	63288.2	0
16	B4	161	702814	0	0	62145.3	0
17	B5	161	712512	0	0	66180.2	0
18	B6	161	735587	0	0	69786.4	0
19	B7	161	684121	0	0	62538.4	0
20	B8	161	665002	0	0	64623.3	0
21	B9	161	483545	0	0	62091.4	0
22	B10	161	6515.16	0	0	920.53	0
23	B11	161	47199.4	0	0	1780.1	0
24	B12	161	11835.9	0	0	1255.7	0
25	C1	161	808540	0	0	76328.4	0
26	C2	161	766698	0	0	70903.8	0
27	C3	161	799655	0	0	72373.3	0
28	C4	161	779211	0	0	72355.1	0
29	C5	161	753926	0	0	69820.1	0
30	C6	161	771074	0	0	69825.2	0
31	C7	161	739890	0	0	70985.9	0
32	C8	161	772753	0	0	74225.3	0
33	C9	161	631719	0	0	74486.7	0
34	C10	161	11695.5	0	0	304.155	0
35	C11	161	18249	0	0	573.725	0
36	C12	161	11521.3	0	0	-19267	0
37	D1	161	642606	0	0	82194	0
38	D2	161	646248	0	0	77276.3	0
39	D3	161	613357	0	0	73786.6	0
40	D4	161	672535	0	0	80806.3	0
41	D5	161	700453	0	0	80926.2	0
42	D6	161	686936	0	0	80533.1	0
43	D7	161	650006	0	0	81666.6	0
44	D8	161	651577	0	0	81728.8	0
45	D9	161	366134	0	0	85201.6	0
46	D10	161	13386	0	0	-321.515	0
47	D11	161	14007.1	0	0	-781.633	0
48	D12	161	12552	0	0	16.4976	0
49	E1	161	605098	0	0	84237.1	0
50	E2	161	633434	0	0	78179.1	0
51	E3	161	681392	0	0	87643.6	0
52	E4	161	686199	0	0	83490	0
53	E5	161	721486	0	0	91824.1	0
54	E6	161	744588	0	0	94144.8	0
55	E7	161	751818	0	0	99785.6	0
56	E8	161	648662	0	0	88125.5	0
57	E9	161	437351	0	0	88072.8	0
58	E10	161	17617.2	0	0	123.243	0
59	E11	161	9855.68	0	0	-492.779	0
60	E12	161	12857.5	0	0	-589.731	0
61	F1	161	626869	0	0	91837.4	0
62	F2	161	628741	0	0	89547.5	0
63	F3	161	668286	0	0	88377	0
64	F4	161	618713	0	0	82405.5	0
65	F5	161	743745	0	0	101503	0
66	F6	161	784457	0	0	105590	0
67	F7	161	715466	0	0	99242.6	0
68	F8	161	679494	0	0	94239.8	0
69	F9	161	366379	0	0	89606.4	0
70	F10	161	20801.1	0	0	3569.03	0
71	F11	161	15718.6	0	0	269.804	0
72	F12	161	7444.41	0	0	-698.29	0
73	G1	161	9688.35	0	0	491.61	0
74	G2	161	18641.1	0	0	1310.28	0
75	G3	161	20041.9	0	0	807.504	0
76	G4	161	4718.86	0	0	-645.837	0
77	G5	161	15973.7	0	0	645.378	0
78	G6	161	14042.2	0	0	1383.46	0
79	G7	161	16809.7	0	0	633.355	0
80	G8	161	19269.9	0	0	724.819	0
81	G9	161	10709.9	0	0	-2199.9	0
82	G10	161	11068.7	0	0	945.586	0
83	G11	161	11958	0	0	-1523.55	0
84	G12	161	9543.3	0	0	-495.704	0
85	H1	161	22662	0	0	1365.11	0
86	H2	161	17120.1	0	0	189.048	0
87	H3	161	17663.1	0	0	1192.03	0
88	H4	161	21908	0	0	1889.94	0
89	H5	161	9126.41	0	0	220.978	0
90	H6	161	5960.85	0	0	-976.071	0
91	H7	161	9608.81	0	0	-446.212	0
92	H8	161	14093.7	0	0	635.346	0
93	H9	161	7120.55	0	0	387.842	0
94	H10	161	5576.54	0	0	-566.364	0
95	H11	161	12569.7	0	0	774.127	0
96	H12	161	6672.98	0	0	4048.53	0
1	A1	162	630841	0	0	68870.1	0
2	A2	162	662539	0	0	63287.4	0
3	A3	162	557471	0	0	49106.2	0
4	A4	162	852337	0	0	73351.3	0
5	A5	162	788415	0	0	68553.3	0
6	A6	162	779808	0	0	66580.4	0
7	A7	162	679020	0	0	61319.8	0
8	A8	162	595405	0	0	56523.5	0
9	A9	162	516236	0	0	61219.2	0
10	A10	162	10209.5	0	0	141.906	0
11	A11	162	12005.7	0	0	500.403	0
12	A12	162	5377.3	0	0	-867.776	0
13	B1	162	665516	0	0	63298	0
14	B2	162	812183	0	0	75866.3	0
15	B3	162	732679	0	0	63191	0
16	B4	162	697106	0	0	62212.1	0
17	B5	162	707088	0	0	65437.1	0
18	B6	162	729450	0	0	70292.8	0
19	B7	162	677654	0	0	63011.6	0
20	B8	162	658386	0	0	64956.6	0
21	B9	162	476635	0	0	62962.3	0
22	B10	162	6685.36	0	0	1011.44	0
23	B11	162	44953.1	0	0	2558.79	0
24	B12	162	10528.4	0	0	1981.42	0
25	C1	162	800870	0	0	76934.1	0
26	C2	162	761783	0	0	71682.3	0
27	C3	162	793010	0	0	71985.9	0
28	C4	162	773267	0	0	70744	0
29	C5	162	745048	0	0	69408.8	0
30	C6	162	764665	0	0	71351.5	0
31	C7	162	733105	0	0	71873.9	0
32	C8	162	765597	0	0	73873.4	0
33	C9	162	624845	0	0	74483.4	0
34	C10	162	8448.32	0	0	396.108	0
35	C11	162	17789.2	0	0	101.029	0
36	C12	162	11347.4	0	0	-18231.2	0
37	D1	162	588633	0	0	82778.1	0
38	D2	162	600726	0	0	77420.3	0
39	D3	162	567975	0	0	72616.4	0
40	D4	162	627466	0	0	79990.6	0
41	D5	162	647790	0	0	82052.1	0
42	D6	162	636660	0	0	80720.3	0
43	D7	162	603021	0	0	81919.2	0
44	D8	162	602150	0	0	80853.5	0
45	D9	162	329313	0	0	86040.5	0
46	D10	162	16350.5	0	0	51.747	0
47	D11	162	16105	0	0	-292.085	0
48	D12	162	13827.4	0	0	511.792	0
49	E1	162	550236	0	0	83570.7	0
50	E2	162	582034	0	0	79684.4	0
51	E3	162	625042	0	0	87696.8	0
52	E4	162	635233	0	0	84958.9	0
53	E5	162	665721	0	0	90915.8	0
54	E6	162	685468	0	0	94176	0
55	E7	162	698425	0	0	99966.4	0
56	E8	162	594881	0	0	89341.7	0
57	E9	162	394393	0	0	87423.1	0
58	E10	162	19492.4	0	0	-261.986	0
59	E11	162	11026	0	0	-877.753	0
60	E12	162	10638.5	0	0	119.174	0
61	F1	162	568763	0	0	91858.2	0
62	F2	162	576455	0	0	89656	0
63	F3	162	614184	0	0	88932.6	0
64	F4	162	569779	0	0	82803.9	0
65	F5	162	686093	0	0	100920	0
66	F6	162	724679	0	0	105082	0
67	F7	162	659028	0	0	99130	0
68	F8	162	621571	0	0	93358.8	0
69	F9	162	322840	0	0	89869.7	0
70	F10	162	22233.5	0	0	2247.38	0
71	F11	162	14125.7	0	0	1774.6	0
72	F12	162	8004.29	0	0	441.8	0
73	G1	162	10503.3	0	0	661.317	0
74	G2	162	18334.8	0	0	1232.44	0
75	G3	162	18717.4	0	0	361.049	0
76	G4	162	3756.07	0	0	-410.137	0
77	G5	162	15417.4	0	0	1285.73	0
78	G6	162	11882.9	0	0	2110.07	0
79	G7	162	16710.1	0	0	762.237	0
80	G8	162	20477.8	0	0	341.473	0
81	G9	162	10166.2	0	0	-2057.26	0
82	G10	162	13631.1	0	0	618.618	0
83	G11	162	14234.9	0	0	-88.8423	0
84	G12	162	10970.7	0	0	-385.184	0
85	H1	162	22231.4	0	0	2018.53	0
86	H2	162	17130.8	0	0	926.837	0
87	H3	162	17082.8	0	0	598.417	0
88	H4	162	20342.3	0	0	2235.85	0
89	H5	162	12360.1	0	0	-1213.97	0
90	H6	162	2784.1	0	0	402.649	0
91	H7	162	11498.5	0	0	-51.625	0
92	H8	162	14617.2	0	0	1383.68	0
93	H9	162	9036.17	0	0	-123.369	0
94	H10	162	7362.23	0	0	-548.157	0
95	H11	162	12790.2	0	0	580.887	0
96	H12	162	6827.95	0	0	6224.96	0
1	A1	163	624850	0	0	69885.4	0
2	A2	163	659717	0	0	63700.6	0
3	A3	163	552698	0	0	49092.3	0
4	A4	163	845775	0	0	73520.8	0
5	A5	163	784322	0	0	70173.6	0
6	A6	163	774167	0	0	66386.2	0
7	A7	163	673334	0	0	60635.3	0
8	A8	163	589015	0	0	56435.2	0
9	A9	163	505924	0	0	62917.6	0
10	A10	163	10048.7	0	0	-1667.56	0
11	A11	163	13014.9	0	0	-86.3155	0
12	A12	163	5892.33	0	0	-541.922	0
13	B1	163	661319	0	0	63454.2	0
14	B2	163	803686	0	0	75553.8	0
15	B3	163	725224	0	0	63210	0
16	B4	163	691527	0	0	62375.8	0
17	B5	163	701758	0	0	63373	0
18	B6	163	724094	0	0	69261.2	0
19	B7	163	672838	0	0	63020.3	0
20	B8	163	655565	0	0	65280.2	0
21	B9	163	471477	0	0	62452.4	0
22	B10	163	6834.68	0	0	277.837	0
23	B11	163	46083.9	0	0	1601.68	0
24	B12	163	8521.35	0	0	-121.701	0
25	C1	163	795999	0	0	75952.5	0
26	C2	163	755140	0	0	70879.2	0
27	C3	163	785801	0	0	72261.6	0
28	C4	163	767722	0	0	71045.6	0
29	C5	163	738102	0	0	68637.3	0
30	C6	163	757838	0	0	69841.7	0
31	C7	163	729291	0	0	70813.1	0
32	C8	163	761603	0	0	73223.1	0
33	C9	163	619925	0	0	74907.2	0
34	C10	163	10283.1	0	0	917.948	0
35	C11	163	19320.7	0	0	1248.04	0
36	C12	163	11333.2	0	0	-18463.7	0
37	D1	163	530595	0	0	82552.3	0
38	D2	163	542158	0	0	77895	0
39	D3	163	513955	0	0	73736.8	0
40	D4	163	570619	0	0	79186.5	0
41	D5	163	588544	0	0	80126.9	0
42	D6	163	576448	0	0	81652.7	0
43	D7	163	544575	0	0	80354.2	0
44	D8	163	543050	0	0	81338.6	0
45	D9	163	285293	0	0	85499	0
46	D10	163	14267.3	0	0	1303.59	0
47	D11	163	16627.9	0	0	-668.251	0
48	D12	163	15032.9	0	0	732.616	0
49	E1	163	488178	0	0	84483.8	0
50	E2	163	520298	0	0	79226.8	0
51	E3	163	561022	0	0	86565	0
52	E4	163	571943	0	0	83973.7	0
53	E5	163	601166	0	0	90765.7	0
54	E6	163	620717	0	0	93926.5	0
55	E7	163	630394	0	0	98770.6	0
56	E8	163	531249	0	0	88180.8	0
57	E9	163	344088	0	0	89053.6	0
58	E10	163	19090.3	0	0	2344.91	0
59	E11	163	11426.7	0	0	-1225.84	0
60	E12	163	9811.69	0	0	-532.504	0
61	F1	163	503042	0	0	92551.5	0
62	F2	163	512407	0	0	89627.1	0
63	F3	163	549948	0	0	88242	0
64	F4	163	510306	0	0	82517.4	0
65	F5	163	617600	0	0	101386	0
66	F6	163	652482	0	0	104489	0
67	F7	163	590834	0	0	97487.8	0
68	F8	163	554951	0	0	93093.6	0
69	F9	163	270474	0	0	89073.6	0
70	F10	163	20541.1	0	0	2601.56	0
71	F11	163	15073.1	0	0	1483.08	0
72	F12	163	7437.08	0	0	-18.5194	0
73	G1	163	10702.3	0	0	393.184	0
74	G2	163	17569.6	0	0	1566.25	0
75	G3	163	20402.9	0	0	1172.38	0
76	G4	163	5822.2	0	0	-369.992	0
77	G5	163	17053.4	0	0	1818.8	0
78	G6	163	12317.7	0	0	1972.18	0
79	G7	163	18547.7	0	0	525.405	0
80	G8	163	20023.1	0	0	330.863	0
81	G9	163	9276.03	0	0	-2939.06	0
82	G10	163	12478.9	0	0	-835.538	0
83	G11	163	12689.4	0	0	-467.489	0
84	G12	163	11560.7	0	0	-801.456	0
85	H1	163	21802.8	0	0	1622.96	0
86	H2	163	17259	0	0	67.1508	0
87	H3	163	16705.2	0	0	1116.48	0
88	H4	163	19336.4	0	0	1437.42	0
89	H5	163	9821.94	0	0	-511.919	0
90	H6	163	4879.36	0	0	317.366	0
91	H7	163	10194.5	0	0	-72.7997	0
92	H8	163	14478	0	0	1003.56	0
93	H9	163	8012.68	0	0	386.891	0
94	H10	163	5415.67	0	0	-374.013	0
95	H11	163	12853.3	0	0	2340.14	0
96	H12	163	5126.96	0	0	5667.16	0
1	A1	164	618845	0	0	67983.5	0
2	A2	164	650228	0	0	63540.9	0
3	A3	164	546243	0	0	48665.1	0
4	A4	164	839598	0	0	74104	0
5	A5	164	777513	0	0	68977.6	0
6	A6	164	768504	0	0	66355.5	0
7	A7	164	667550	0	0	61226.2	0
8	A8	164	584969	0	0	58602.2	0
9	A9	164	499651	0	0	62276.8	0
10	A10	164	10744.1	0	0	-2445.48	0
11	A11	164	12098.1	0	0	-1204.52	0
12	A12	164	1406.29	0	0	-1241.8	0
13	B1	164	654205	0	0	63308	0
14	B2	164	796951	0	0	75855.9	0
15	B3	164	718861	0	0	63034.2	0
16	B4	164	685223	0	0	61943.3	0
17	B5	164	694210	0	0	64251	0
18	B6	164	714947	0	0	69540.6	0
19	B7	164	668446	0	0	62453.8	0
20	B8	164	647496	0	0	64378.4	0
21	B9	164	463379	0	0	63267.6	0
22	B10	164	6997.12	0	0	396.523	0
23	B11	164	44397	0	0	3211.16	0
24	B12	164	11890.5	0	0	1293.52	0
25	C1	164	787876	0	0	76009.7	0
26	C2	164	749661	0	0	70676.5	0
27	C3	164	779457	0	0	72386.5	0
28	C4	164	760775	0	0	70220.3	0
29	C5	164	733471	0	0	69781.4	0
30	C6	164	750769	0	0	70260.3	0
31	C7	164	722573	0	0	70482.6	0
32	C8	164	755237	0	0	72476.3	0
33	C9	164	614972	0	0	73079.6	0
34	C10	164	11985.2	0	0	-226.399	0
35	C11	164	18784.2	0	0	2387.54	0
36	C12	164	13719.1	0	0	-16921.9	0
37	D1	164	462798	0	0	82365	0
38	D2	164	474150	0	0	77202.6	0
39	D3	164	452751	0	0	72690.6	0
40	D4	164	503173	0	0	79439.6	0
41	D5	164	521996	0	0	80536.6	0
42	D6	164	509430	0	0	81296.7	0
43	D7	164	480883	0	0	82069.7	0
44	D8	164	480026	0	0	80814.2	0
45	D9	164	243734	0	0	86341.3	0
46	D10	164	14746.6	0	0	747.398	0
47	D11	164	14591.6	0	0	-191.997	0
48	D12	164	14396.7	0	0	542.505	0
49	E1	164	420174	0	0	83266.4	0
50	E2	164	450024	0	0	79055.1	0
51	E3	164	489683	0	0	87173.3	0
52	E4	164	499128	0	0	83091.7	0
53	E5	164	526633	0	0	90485.4	0
54	E6	164	542021	0	0	92039.5	0
55	E7	164	559506	0	0	99679.5	0
56	E8	164	461592	0	0	89880.2	0
57	E9	164	294493	0	0	88050.3	0
58	E10	164	19328.6	0	0	366.829	0
59	E11	164	12341.8	0	0	-2282.94	0
60	E12	164	12888.6	0	0	304.111	0
61	F1	164	432303	0	0	91737.9	0
62	F2	164	442845	0	0	89379.5	0
63	F3	164	478978	0	0	87619.1	0
64	F4	164	445607	0	0	81840.5	0
65	F5	164	538783	0	0	101119	0
66	F6	164	568513	0	0	105131	0
67	F7	164	515220	0	0	98628.4	0
68	F8	164	479324	0	0	93581.1	0
69	F9	164	223836	0	0	89556.5	0
70	F10	164	19504.7	0	0	1997.71	0
71	F11	164	13613	0	0	517.562	0
72	F12	164	7690.76	0	0	-950.836	0
73	G1	164	9393.42	0	0	-328.158	0
74	G2	164	17318.5	0	0	1329.61	0
75	G3	164	19201.4	0	0	-179.242	0
76	G4	164	4247.47	0	0	-466.636	0
77	G5	164	15124.6	0	0	1199.14	0
78	G6	164	11227.2	0	0	1628.53	0
79	G7	164	16556.4	0	0	1136.67	0
80	G8	164	19173.7	0	0	-515.044	0
81	G9	164	9445.21	0	0	-2296.26	0
82	G10	164	13885.1	0	0	-257.23	0
83	G11	164	13904	0	0	-264.941	0
84	G12	164	9924.59	0	0	-1449.69	0
85	H1	164	21835.8	0	0	1097.8	0
86	H2	164	17070.8	0	0	294.981	0
87	H3	164	16249.2	0	0	798.908	0
88	H4	164	19822.2	0	0	1318.17	0
89	H5	164	11272.1	0	0	-1086.78	0
90	H6	164	2981.53	0	0	-193.951	0
91	H7	164	10252.8	0	0	-472.342	0
92	H8	164	13671.9	0	0	748.704	0
93	H9	164	7290.99	0	0	253.422	0
94	H10	164	6810.82	0	0	-240.647	0
95	H11	164	12565.3	0	0	418.285	0
96	H12	164	5834.27	0	0	5169.26	0
1	A1	165	615699	0	0	69027.9	0
2	A2	165	646161	0	0	64146.3	0
3	A3	165	542288	0	0	49210.1	0
4	A4	165	831824	0	0	74086	0
5	A5	165	768370	0	0	69450.3	0
6	A6	165	762956	0	0	66734.6	0
7	A7	165	662170	0	0	61274.7	0
8	A8	165	578451	0	0	57165	0
9	A9	165	480657	0	0	61826.3	0
10	A10	165	9104.61	0	0	-1180.46	0
11	A11	165	14575.8	0	0	-854.313	0
12	A12	165	2825.83	0	0	-1309.21	0
13	B1	165	650087	0	0	63282.2	0
14	B2	165	790222	0	0	75260	0
15	B3	165	709076	0	0	62841.9	0
16	B4	165	678749	0	0	62371.5	0
17	B5	165	690520	0	0	64422.1	0
18	B6	165	709678	0	0	69896.7	0
19	B7	165	661100	0	0	62593	0
20	B8	165	644507	0	0	64749.4	0
21	B9	165	456461	0	0	63414.6	0
22	B10	165	6367.14	0	0	-215.528	0
23	B11	165	47155.2	0	0	1846.08	0
24	B12	165	11002.3	0	0	1337.61	0
25	C1	165	781140	0	0	77079.2	0
26	C2	165	742544	0	0	71337.7	0
27	C3	165	772886	0	0	71861	0
28	C4	165	753988	0	0	71571.4	0
29	C5	165	725104	0	0	68900	0
30	C6	165	745312	0	0	70411.7	0
31	C7	165	716234	0	0	70775.3	0
32	C8	165	747230	0	0	73094.8	0
33	C9	165	606950	0	0	74249.5	0
34	C10	165	8054.7	0	0	671.696	0
35	C11	165	17446	0	0	-84.9147	0
36	C12	165	11594.4	0	0	-17468.7	0
37	D1	165	390839	0	0	82895.2	0
38	D2	165	405154	0	0	77337.6	0
39	D3	165	389236	0	0	72958.3	0
40	D4	165	431593	0	0	80141.8	0
41	D5	165	446135	0	0	81497.4	0
42	D6	165	432864	0	0	81135.9	0
43	D7	165	408658	0	0	81427.9	0
44	D8	165	409687	0	0	79783.7	0
45	D9	165	197033	0	0	84753.3	0
46	D10	165	12082.7	0	0	-208.854	0
47	D11	165	16325.2	0	0	-534.299	0
48	D12	165	12945.8	0	0	1375.13	0
49	E1	165	351218	0	0	84360.4	0
50	E2	165	377430	0	0	79184.8	0
51	E3	165	413731	0	0	86341.4	0
52	E4	165	422153	0	0	83301.5	0
53	E5	165	446291	0	0	90673.7	0
54	E6	165	459625	0	0	94559.2	0
55	E7	165	477616	0	0	99564.3	0
56	E8	165	388808	0	0	89231.1	0
57	E9	165	250632	0	0	87304.1	0
58	E10	165	18339.6	0	0	778.964	0
59	E11	165	10297.4	0	0	-2272.5	0
60	E12	165	12695.8	0	0	-617.322	0
61	F1	165	358381	0	0	92041.6	0
62	F2	165	370192	0	0	88978.6	0
63	F3	165	401839	0	0	88447.9	0
64	F4	165	377495	0	0	82368.3	0
65	F5	165	457926	0	0	100122	0
66	F6	165	483192	0	0	105075	0
67	F7	165	431631	0	0	98620.2	0
68	F8	165	402675	0	0	94930	0
69	F9	165	183285	0	0	88141.6	0
70	F10	165	21048.5	0	0	2629.27	0
71	F11	165	13450.7	0	0	1187.41	0
72	F12	165	8644.6	0	0	-798.986	0
73	G1	165	9539.89	0	0	483.499	0
74	G2	165	18121.3	0	0	1466.95	0
75	G3	165	18501.8	0	0	693.243	0
76	G4	165	3955.23	0	0	426.773	0
77	G5	165	15701	0	0	1511.17	0
78	G6	165	12407.4	0	0	45.0386	0
79	G7	165	17610.8	0	0	1587.18	0
80	G8	165	18984.4	0	0	-75.9836	0
81	G9	165	10849.2	0	0	-2353.92	0
82	G10	165	11540.5	0	0	171.619	0
83	G11	165	12438.3	0	0	-1463.21	0
84	G12	165	11279	0	0	323.41	0
85	H1	165	21076.8	0	0	1676.18	0
86	H2	165	18425.5	0	0	800.748	0
87	H3	165	15560	0	0	409.987	0
88	H4	165	20386.6	0	0	1739.62	0
89	H5	165	10552.1	0	0	-346.256	0
90	H6	165	3967.42	0	0	1052.08	0
91	H7	165	10557.7	0	0	-1610.08	0
92	H8	165	12850.5	0	0	-160.438	0
93	H9	165	8149.31	0	0	423.192	0
94	H10	165	5010.28	0	0	-1237.05	0
95	H11	165	11672.9	0	0	488.047	0
96	H12	165	4828.43	0	0	4931.11	0
1	A1	166	609278	0	0	68734.8	0
2	A2	166	643054	0	0	64244.2	0
3	A3	166	537735	0	0	48960.1	0
4	A4	166	824206	0	0	74341.7	0
5	A5	166	763575	0	0	69001.8	0
6	A6	166	755133	0	0	66477.5	0
7	A7	166	655813	0	0	60185.8	0
8	A8	166	575916	0	0	57926	0
9	A9	166	472555	0	0	61076.6	0
10	A10	166	9061.69	0	0	-1728.62	0
11	A11	166	13530.8	0	0	-1028.36	0
12	A12	166	5380.37	0	0	-1006.37	0
13	B1	166	644428	0	0	62253.1	0
14	B2	166	782452	0	0	75689	0
15	B3	166	695077	0	0	63085.3	0
16	B4	166	672795	0	0	62081.3	0
17	B5	166	683991	0	0	65624.8	0
18	B6	166	706079	0	0	68170.2	0
19	B7	166	657453	0	0	63036.7	0
20	B8	166	639656	0	0	64461.5	0
21	B9	166	451158	0	0	64957.2	0
22	B10	166	6171.46	0	0	96.3661	0
23	B11	166	45354.8	0	0	2304.47	0
24	B12	166	11246.9	0	0	737.376	0
25	C1	166	774410	0	0	76921.2	0
26	C2	166	733683	0	0	70964.2	0
27	C3	166	766927	0	0	73091.5	0
28	C4	166	748455	0	0	70644.3	0
29	C5	166	720649	0	0	68243.6	0
30	C6	166	739976	0	0	68770.8	0
31	C7	166	708744	0	0	70010.1	0
32	C8	166	742299	0	0	73287.6	0
33	C9	166	601041	0	0	73506.8	0
34	C10	166	11293.6	0	0	122.407	0
35	C11	166	17048.5	0	0	129.889	0
36	C12	166	8536.79	0	0	-18686.2	0
37	D1	166	319124	0	0	82265.4	0
38	D2	166	335170	0	0	77902.6	0
39	D3	166	320400	0	0	72749.8	0
40	D4	166	359747	0	0	79461.4	0
41	D5	166	370534	0	0	80681	0
42	D6	166	358520	0	0	81988.5	0
43	D7	166	341415	0	0	81826.2	0
44	D8	166	336479	0	0	81962.6	0
45	D9	166	163706	0	0	84449.4	0
46	D10	166	12944.2	0	0	-259.391	0
47	D11	166	17051.4	0	0	370.108	0
48	D12	166	13725.5	0	0	1494.81	0
49	E1	166	283721	0	0	83319	0
50	E2	166	309203	0	0	79218.3	0
51	E3	166	339144	0	0	87286.1	0
52	E4	166	348120	0	0	84297.8	0
53	E5	166	368667	0	0	90397.5	0
54	E6	166	379826	0	0	93536.6	0
55	E7	166	395573	0	0	100006	0
56	E8	166	317298	0	0	88772.8	0
57	E9	166	209112	0	0	88855.2	0
58	E10	166	16691.7	0	0	88.6816	0
59	E11	166	11649.2	0	0	-757.562	0
60	E12	166	11778.9	0	0	966.335	0
61	F1	166	286171	0	0	92227.7	0
62	F2	166	297409	0	0	88881.5	0
63	F3	166	326708	0	0	87971.9	0
64	F4	166	309846	0	0	83033.8	0
65	F5	166	378292	0	0	99901.7	0
66	F6	166	394572	0	0	105637	0
67	F7	166	355257	0	0	98993.4	0
68	F8	166	328354	0	0	93679.2	0
69	F9	166	153920	0	0	88134.4	0
70	F10	166	21225.8	0	0	2793.9	0
71	F11	166	15537.1	0	0	659.787	0
72	F12	166	7471.74	0	0	297.188	0
73	G1	166	9500.11	0	0	482.193	0
74	G2	166	17932.3	0	0	720.458	0
75	G3	166	17822.2	0	0	283.499	0
76	G4	166	4304.16	0	0	-25.331	0
77	G5	166	14459.6	0	0	561.82	0
78	G6	166	12289	0	0	547.246	0
79	G7	166	16665	0	0	1295.76	0
80	G8	166	20351.3	0	0	-161.506	0
81	G9	166	9020.16	0	0	-3014.28	0
82	G10	166	11675.2	0	0	-190.363	0
83	G11	166	12535.6	0	0	-863.583	0
84	G12	166	9748.77	0	0	-997.654	0
85	H1	166	21639.6	0	0	1371.38	0
86	H2	166	17466.3	0	0	404.561	0
87	H3	166	16916.7	0	0	889.938	0
88	H4	166	19091.9	0	0	1349.47	0
89	H5	166	9776.64	0	0	-1048.32	0
90	H6	166	2506.94	0	0	-879.846	0
91	H7	166	9338.87	0	0	71.8557	0
92	H8	166	14310.5	0	0	271.09	0
93	H9	166	7597.05	0	0	359.633	0
94	H10	166	6111.38	0	0	-332.759	0
95	H11	166	9200.15	0	0	1068.94	0
96	H12	166	3964.29	0	0	3848.74	0
1	A1	167	604947	0	0	68482.9	0
2	A2	167	637227	0	0	64319.9	0
3	A3	167	534288	0	0	48867.1	0
4	A4	167	819470	0	0	73680.8	0
5	A5	167	757637	0	0	70235.8	0
6	A6	167	747306	0	0	65852.8	0
7	A7	167	649654	0	0	60030.1	0
8	A8	167	570510	0	0	57634.4	0
9	A9	167	462768	0	0	60208.5	0
10	A10	167	10673.2	0	0	-1704.86	0
11	A11	167	13170.7	0	0	-408.034	0
12	A12	167	3784.52	0	0	-68.586	0
13	B1	167	637696	0	0	62451.9	0
14	B2	167	773609	0	0	75602.8	0
15	B3	167	688047	0	0	62764.3	0
16	B4	167	666886	0	0	63472	0
17	B5	167	679290	0	0	64246.4	0
18	B6	167	700664	0	0	69271	0
19	B7	167	650689	0	0	63047	0
20	B8	167	632027	0	0	64683.5	0
21	B9	167	444535	0	0	62806.4	0
22	B10	167	6832.73	0	0	-190.085	0
23	B11	167	44350.2	0	0	3002.47	0
24	B12	167	9938.97	0	0	483.603	0
25	C1	167	767163	0	0	76247.5	0
26	C2	167	729910	0	0	70416.7	0
27	C3	167	760425	0	0	71678.7	0
28	C4	167	740254	0	0	71011.7	0
29	C5	167	712982	0	0	69593.6	0
30	C6	167	730250	0	0	69560	0
31	C7	167	702462	0	0	71035.6	0
32	C8	167	735926	0	0	74054.1	0
33	C9	167	593736	0	0	73601.4	0
34	C10	167	8953.38	0	0	803.795	0
35	C11	167	16958.6	0	0	-288.6	0
36	C12	167	10707.2	0	0	-19288.4	0
37	D1	167	250067	0	0	81275.9	0
38	D2	167	264251	0	0	76654.8	0
39	D3	167	255970	0	0	72555.9	0
40	D4	167	288569	0	0	79229.8	0
41	D5	167	294739	0	0	80648.3	0
42	D6	167	285271	0	0	81653.4	0
43	D7	167	270573	0	0	81318	0
44	D8	167	266625	0	0	81514.5	0
45	D9	167	135926	0	0	86002.4	0
46	D10	167	13544	0	0	332.575	0
47	D11	167	16937.1	0	0	-1320.23	0
48	D12	167	11584.7	0	0	1067.7	0
49	E1	167	220128	0	0	83816.1	0
50	E2	167	241689	0	0	79028.5	0
51	E3	167	268330	0	0	87469.2	0
52	E4	167	278837	0	0	84586.8	0
53	E5	167	293585	0	0	90019.8	0
54	E6	167	300007	0	0	93779.2	0
55	E7	167	319057	0	0	98703.9	0
56	E8	167	249755	0	0	89523	0
57	E9	167	173874	0	0	88220.2	0
58	E10	167	17974.4	0	0	1359.69	0
59	E11	167	9943.07	0	0	-1826.78	0
60	E12	167	10867.6	0	0	117.259	0
61	F1	167	219304	0	0	91458.2	0
62	F2	167	228764	0	0	89321.4	0
63	F3	167	253771	0	0	87598.1	0
64	F4	167	244878	0	0	82644.4	0
65	F5	167	296519	0	0	99010.5	0
66	F6	167	312034	0	0	103404	0
67	F7	167	275984	0	0	98379.4	0
68	F8	167	255261	0	0	93106.2	0
69	F9	167	126942	0	0	88717.6	0
70	F10	167	20340.9	0	0	1583.99	0
71	F11	167	13909.4	0	0	-70.0519	0
72	F12	167	8357.81	0	0	-1780.72	0
73	G1	167	9272.62	0	0	116.391	0
74	G2	167	17913.8	0	0	1098.77	0
75	G3	167	16834.6	0	0	888.039	0
76	G4	167	3383.16	0	0	-95.8221	0
77	G5	167	16793.3	0	0	544.909	0
78	G6	167	13135.5	0	0	2265.11	0
79	G7	167	17069.3	0	0	1067.82	0
80	G8	167	19502.2	0	0	-457.233	0
81	G9	167	7314.46	0	0	-3337.08	0
82	G10	167	12514.3	0	0	792.453	0
83	G11	167	12722.3	0	0	229.489	0
84	G12	167	10354.7	0	0	-593.158	0
85	H1	167	22465.5	0	0	1243	0
86	H2	167	16296.5	0	0	587.086	0
87	H3	167	17706.5	0	0	-529.101	0
88	H4	167	19480.2	0	0	701.303	0
89	H5	167	9872.12	0	0	-658.005	0
90	H6	167	2307.7	0	0	-553.899	0
91	H7	167	10138.1	0	0	-162.963	0
92	H8	167	13848.8	0	0	416.297	0
93	H9	167	6962.04	0	0	408.185	0
94	H10	167	7188.23	0	0	-825.17	0
95	H11	167	11927.9	0	0	1662.25	0
96	H12	167	6738.26	0	0	3846.79	0
1	A1	168	599989	0	0	68053.9	0
2	A2	168	630290	0	0	64988.2	0
3	A3	168	529265	0	0	49308.5	0
4	A4	168	810337	0	0	73505.6	0
5	A5	168	750086	0	0	69306.4	0
6	A6	168	742437	0	0	66109.4	0
7	A7	168	643735	0	0	61276.8	0
8	A8	168	564021	0	0	56561	0
9	A9	168	454650	0	0	60298	0
10	A10	168	8205.73	0	0	-760.865	0
11	A11	168	13662.8	0	0	-1126.67	0
12	A12	168	4680.56	0	0	-1313.17	0
13	B1	168	632417	0	0	62835.2	0
14	B2	168	770421	0	0	75953.2	0
15	B3	168	682561	0	0	61750.9	0
16	B4	168	661989	0	0	62137	0
17	B5	168	670907	0	0	64081.8	0
18	B6	168	691824	0	0	70331.4	0
19	B7	168	644257	0	0	62791.7	0
20	B8	168	625736	0	0	64839.1	0
21	B9	168	438480	0	0	63345.4	0
22	B10	168	6213.62	0	0	-713.888	0
23	B11	168	44299.6	0	0	2941.98	0
24	B12	168	11141.2	0	0	401.571	0
25	C1	168	763801	0	0	76299.4	0
26	C2	168	724051	0	0	70138.1	0
27	C3	168	754889	0	0	71708.2	0
28	C4	168	734152	0	0	70243.6	0
29	C5	168	708681	0	0	68743.2	0
30	C6	168	727046	0	0	69403.7	0
31	C7	168	697224	0	0	69440.5	0
32	C8	168	727612	0	0	73729.6	0
33	C9	168	586523	0	0	73715.7	0
34	C10	168	9414.59	0	0	58.2975	0
35	C11	168	17192.4	0	0	783.971	0
36	C12	168	10268.3	0	0	-19095.1	0
37	D1	168	188421	0	0	82442.9	0
38	D2	168	204064	0	0	77013.8	0
39	D3	168	195342	0	0	72918.8	0
40	D4	168	220349	0	0	80151.2	0
41	D5	168	226180	0	0	81508.3	0
42	D6	168	216963	0	0	81220.8	0
43	D7	168	205466	0	0	80797.7	0
44	D8	168	202759	0	0	80238.6	0
45	D9	168	113201	0	0	85326.6	0
46	D10	168	12139.6	0	0	662.229	0
47	D11	168	13257.7	0	0	-1456.67	0
48	D12	168	11684.2	0	0	301.345	0
49	E1	168	162397	0	0	83941.9	0
50	E2	168	181344	0	0	78472.1	0
51	E3	168	203586	0	0	87205.1	0
52	E4	168	214115	0	0	84626.8	0
53	E5	168	227111	0	0	89639.9	0
54	E6	168	227051	0	0	92175.9	0
55	E7	168	243156	0	0	99501.8	0
56	E8	168	187679	0	0	89954.3	0
57	E9	168	137506	0	0	88238.2	0
58	E10	168	17034.3	0	0	-359.813	0
59	E11	168	11680.9	0	0	-3006.28	0
60	E12	168	11043.6	0	0	-152.538	0
61	F1	168	160688	0	0	92318.5	0
62	F2	168	169302	0	0	89386	0
63	F3	168	190096	0	0	86770.1	0
64	F4	168	183530	0	0	82079	0
65	F5	168	224450	0	0	99579.3	0
66	F6	168	235236	0	0	103988	0
67	F7	168	207387	0	0	99789.1	0
68	F8	168	190233	0	0	93665.1	0
69	F9	168	102387	0	0	87754.6	0
70	F10	168	20911	0	0	2320.11	0
71	F11	168	16165	0	0	-393.908	0
72	F12	168	5869.28	0	0	-1440.54	0
73	G1	168	9510.91	0	0	151.749	0
74	G2	168	17205.6	0	0	2220.9	0
75	G3	168	17174.2	0	0	1599	0
76	G4	168	2967.75	0	0	772.953	0
77	G5	168	15094.5	0	0	804.294	0
78	G6	168	12819	0	0	1662.12	0
79	G7	168	17076.4	0	0	1248.77	0
80	G8	168	18302	0	0	1168.06	0
81	G9	168	7876.75	0	0	-1953.28	0
82	G10	168	12050.1	0	0	-263.954	0
83	G11	168	13120.1	0	0	-131.196	0
84	G12	168	10108.3	0	0	-967.526	0
85	H1	168	21654.4	0	0	1843.08	0
86	H2	168	16436.5	0	0	217.812	0
87	H3	168	15431.9	0	0	500.67	0
88	H4	168	19177.3	0	0	930.165	0
89	H5	168	9977.66	0	0	-362.705	0
90	H6	168	6403.67	0	0	-133.641	0
91	H7	168	9367.21	0	0	246.384	0
92	H8	168	12504	0	0	468.569	0
93	H9	168	7262.14	0	0	21.8832	0
94	H10	168	5512.04	0	0	-1085.22	0
95	H11	168	12976.4	0	0	297.491	0
96	H12	168	5547.28	0	0	5058.04	0
1	A1	169	595124	0	0	68126.4	0
2	A2	169	626439	0	0	63858.7	0
3	A3	169	524577	0	0	48752	0
4	A4	169	804204	0	0	73907.9	0
5	A5	169	744970	0	0	68358	0
6	A6	169	737623	0	0	67062.4	0
7	A7	169	638504	0	0	60784.7	0
8	A8	169	561068	0	0	56866.6	0
9	A9	169	443521	0	0	60235.3	0
10	A10	169	8706.69	0	0	-2119.07	0
11	A11	169	12370.3	0	0	-1125.14	0
12	A12	169	3187.87	0	0	-370.113	0
13	B1	169	629237	0	0	63591.7	0
14	B2	169	762962	0	0	75521.3	0
15	B3	169	679219	0	0	62498.4	0
16	B4	169	655961	0	0	62367.1	0
17	B5	169	666156	0	0	65558.2	0
18	B6	169	687393	0	0	68266.5	0
19	B7	169	639614	0	0	63138.1	0
20	B8	169	621054	0	0	63179.9	0
21	B9	169	432313	0	0	64057.5	0
22	B10	169	6711.55	0	0	-518.69	0
23	B11	169	45535.6	0	0	2288.58	0
24	B12	169	11082.4	0	0	848.948	0
25	C1	169	755976	0	0	76311.9	0
26	C2	169	717832	0	0	70389.6	0
27	C3	169	749425	0	0	71460.8	0
28	C4	169	728838	0	0	71187.2	0
29	C5	169	700971	0	0	67087.1	0
30	C6	169	720928	0	0	68974.8	0
31	C7	169	691735	0	0	69921.9	0
32	C8	169	721367	0	0	73926.6	0
33	C9	169	582039	0	0	73929.8	0
34	C10	169	10229.8	0	0	15.869	0
35	C11	169	18446.3	0	0	1.09209	0
36	C12	169	10544.4	0	0	-17710.5	0
37	D1	169	133441	0	0	81602.5	0
38	D2	169	148770	0	0	77405.6	0
39	D3	169	142982	0	0	72051.9	0
40	D4	169	160474	0	0	80044.6	0
41	D5	169	164447	0	0	80689.5	0
42	D6	169	154539	0	0	80804.9	0
43	D7	169	150441	0	0	81427.6	0
44	D8	169	147832	0	0	79764.5	0
45	D9	169	88800	0	0	85497.7	0
46	D10	169	13595.1	0	0	628.224	0
47	D11	169	12106.3	0	0	-1753.12	0
48	D12	169	15494.7	0	0	576.264	0
49	E1	169	114287	0	0	83994.5	0
50	E2	169	127833	0	0	78737.4	0
51	E3	169	148039	0	0	85981.5	0
52	E4	169	153165	0	0	84063.3	0
53	E5	169	165221	0	0	89403.8	0
54	E6	169	163366	0	0	93162	0
55	E7	169	178637	0	0	98949.8	0
56	E8	169	134392	0	0	89282	0
57	E9	169	105809	0	0	86890.2	0
58	E10	169	18542.4	0	0	620.23	0
59	E11	169	9804.78	0	0	-2162.99	0
60	E12	169	13408	0	0	1652.69	0
61	F1	169	110599	0	0	91994.2	0
62	F2	169	117062	0	0	88541.5	0
63	F3	169	134032	0	0	88574.6	0
64	F4	169	130359	0	0	83196.2	0
65	F5	169	159049	0	0	101277	0
66	F6	169	166843	0	0	104639	0
67	F7	169	145371	0	0	97467.7	0
68	F8	169	134968	0	0	92480	0
69	F9	169	81006	0	0	88774.3	0
70	F10	169	20084.6	0	0	1456.66	0
71	F11	169	13784.2	0	0	966.538	0
72	F12	169	8457.37	0	0	-218.624	0
73	G1	169	9368.02	0	0	96.8953	0
74	G2	169	17149.3	0	0	1128.86	0
75	G3	169	18684.3	0	0	59.7352	0
76	G4	169	3854.16	0	0	18.8511	0
77	G5	169	14731.8	0	0	744.694	0
78	G6	169	10627.1	0	0	2431.7	0
79	G7	169	16882	0	0	2175.58	0
80	G8	169	18555.8	0	0	-11.8829	0
81	G9	169	9339.03	0	0	-2241.49	0
82	G10	169	13770.3	0	0	-52.5328	0
83	G11	169	12990.9	0	0	604.99	0
84	G12	169	10812.2	0	0	178.7	0
85	H1	169	21960.6	0	0	1026.79	0
86	H2	169	15705.2	0	0	973.853	0
87	H3	169	15049.9	0	0	671.604	0
88	H4	169	20244.8	0	0	2290.2	0
89	H5	169	8286.62	0	0	-858.087	0
90	H6	169	4093.15	0	0	33.8712	0
91	H7	169	8112.9	0	0	-1329.12	0
92	H8	169	13383.7	0	0	1456.19	0
93	H9	169	7831.09	0	0	656.923	0
94	H10	169	6962.11	0	0	-1264.55	0
95	H11	169	10929.8	0	0	1312.02	0
96	H12	169	6491.82	0	0	5082.88	0
1	A1	170	589987	0	0	68417.8	0
2	A2	170	621257	0	0	64190.9	0
3	A3	170	522212	0	0	49918.1	0
4	A4	170	799404	0	0	74997.9	0
5	A5	170	738939	0	0	68134.9	0
6	A6	170	732463	0	0	67337.8	0
7	A7	170	631248	0	0	60094	0
8	A8	170	555652	0	0	56487.1	0
9	A9	170	435311	0	0	60804.2	0
10	A10	170	8939.69	0	0	-73.9093	0
11	A11	170	12650.6	0	0	-769.74	0
12	A12	170	4824.23	0	0	-81.5201	0
13	B1	170	621800	0	0	63107	0
14	B2	170	755404	0	0	74997.9	0
15	B3	170	671201	0	0	61186.2	0
16	B4	170	652187	0	0	62433.2	0
17	B5	170	660368	0	0	65626.5	0
18	B6	170	681220	0	0	68635.9	0
19	B7	170	632850	0	0	63210.5	0
20	B8	170	616025	0	0	64516.7	0
21	B9	170	427461	0	0	62399.2	0
22	B10	170	6419.54	0	0	-496.923	0
23	B11	170	42692.6	0	0	2548.92	0
24	B12	170	9682.19	0	0	1435.64	0
25	C1	170	749008	0	0	76529.8	0
26	C2	170	712573	0	0	69934.8	0
27	C3	170	741690	0	0	71637.1	0
28	C4	170	722766	0	0	71378.7	0
29	C5	170	693324	0	0	69132.3	0
30	C6	170	712794	0	0	69213.9	0
31	C7	170	686511	0	0	71392.9	0
32	C8	170	718111	0	0	73279.9	0
33	C9	170	575681	0	0	73540.2	0
34	C10	170	11283	0	0	808.131	0
35	C11	170	17048.8	0	0	1358.95	0
36	C12	170	12963.6	0	0	-18274	0
37	D1	170	90637.2	0	0	82332.7	0
38	D2	170	102882	0	0	77496.7	0
39	D3	170	99156.8	0	0	73158.4	0
40	D4	170	111591	0	0	79721.6	0
41	D5	170	114331	0	0	80663.4	0
42	D6	170	104611	0	0	81901.8	0
43	D7	170	103716	0	0	81330.1	0
44	D8	170	102460	0	0	80584.8	0
45	D9	170	70096.8	0	0	85457.8	0
46	D10	170	13130.4	0	0	1017.16	0
47	D11	170	16980.5	0	0	474.036	0
48	D12	170	14312.1	0	0	927.182	0
49	E1	170	76614.9	0	0	83466.4	0
50	E2	170	86971.1	0	0	78939	0
51	E3	170	100470	0	0	86439.4	0
52	E4	170	106666	0	0	84069.8	0
53	E5	170	111559	0	0	90058.1	0
54	E6	170	111185	0	0	92811	0
55	E7	170	120198	0	0	98562.8	0
56	E8	170	88687.1	0	0	88996	0
57	E9	170	78086.8	0	0	88825.3	0
58	E10	170	18266.9	0	0	1835.42	0
59	E11	170	10782	0	0	-2544.73	0
60	E12	170	10068.6	0	0	-694.499	0
61	F1	170	73171.8	0	0	91375.5	0
62	F2	170	76588.9	0	0	88856	0
63	F3	170	87954.1	0	0	87451.4	0
64	F4	170	88767.6	0	0	82360.5	0
65	F5	170	110807	0	0	99199.8	0
66	F6	170	111466	0	0	103429	0
67	F7	170	97497.2	0	0	98367.4	0
68	F8	170	89555.5	0	0	92137.4	0
69	F9	170	64702.6	0	0	88442.5	0
70	F10	170	20089.8	0	0	2530.84	0
71	F11	170	12907.6	0	0	2461.43	0
72	F12	170	7533.97	0	0	-566.947	0
73	G1	170	10198.8	0	0	601.843	0
74	G2	170	17090.8	0	0	1322.41	0
75	G3	170	17652.9	0	0	873.954	0
76	G4	170	3757.2	0	0	754.688	0
77	G5	170	14182	0	0	586.146	0
78	G6	170	11357.1	0	0	856.174	0
79	G7	170	16874.7	0	0	1081.33	0
80	G8	170	19255.1	0	0	963.173	0
81	G9	170	8366.54	0	0	-2135.74	0
82	G10	170	11613.1	0	0	571.131	0
83	G11	170	12946.1	0	0	150.48	0
84	G12	170	11124.8	0	0	356.697	0
85	H1	170	20502.2	0	0	1351.58	0
86	H2	170	14606.5	0	0	-97.2289	0
87	H3	170	14669.6	0	0	850.573	0
88	H4	170	18684.3	0	0	1119.08	0
89	H5	170	11553.3	0	0	-160.984	0
90	H6	170	3061.26	0	0	-548.601	0
91	H7	170	9828.65	0	0	-123.619	0
92	H8	170	14334.1	0	0	-82.7376	0
93	H9	170	8137	0	0	-203.176	0
94	H10	170	5336.83	0	0	-1084.69	0
95	H11	170	9873.56	0	0	1808.88	0
96	H12	170	5338.95	0	0	4323.22	0
1	A1	171	581840	0	0	68081.4	0
2	A2	171	615528	0	0	63688.4	0
3	A3	171	517797	0	0	48393.7	0
4	A4	171	788964	0	0	73871.5	0
5	A5	171	732112	0	0	69571.5	0
6	A6	171	723911	0	0	66036.1	0
7	A7	171	628253	0	0	60648.6	0
8	A8	171	551908	0	0	56625.4	0
9	A9	171	428142	0	0	61079.8	0
10	A10	171	9137.92	0	0	-352.498	0
11	A11	171	13202.2	0	0	-1222.8	0
12	A12	171	2988.64	0	0	-174.183	0
13	B1	171	617497	0	0	64005.7	0
14	B2	171	747784	0	0	74709.5	0
15	B3	171	667222	0	0	61942.3	0
16	B4	171	645026	0	0	60803.3	0
17	B5	171	656186	0	0	65014.3	0
18	B6	171	674836	0	0	68625.1	0
19	B7	171	627255	0	0	62145.6	0
20	B8	171	611269	0	0	63968	0
21	B9	171	420041	0	0	62732.8	0
22	B10	171	6154.84	0	0	-914.101	0
23	B11	171	45191.9	0	0	3162.22	0
24	B12	171	9604.98	0	0	1475.22	0
25	C1	171	743551	0	0	76255.4	0
26	C2	171	705294	0	0	70199.8	0
27	C3	171	735980	0	0	72313.1	0
28	C4	171	717253	0	0	70787.3	0
29	C5	171	690872	0	0	69448.2	0
30	C6	171	706236	0	0	70191.7	0
31	C7	171	678293	0	0	71418.1	0
32	C8	171	709840	0	0	72193.1	0
33	C9	171	568129	0	0	73424.4	0
34	C10	171	9330.15	0	0	-612.489	0
35	C11	171	16120.5	0	0	-41.9752	0
36	C12	171	12461.1	0	0	-17008.1	0
37	D1	171	60784.6	0	0	82398.1	0
38	D2	171	69004.3	0	0	76850.8	0
39	D3	171	65368.2	0	0	71794.5	0
40	D4	171	73384.3	0	0	80010.5	0
41	D5	171	74821.8	0	0	80471.7	0
42	D6	171	66054.7	0	0	80259.2	0
43	D7	171	69978	0	0	81349.4	0
44	D8	171	66394.3	0	0	80902.5	0
45	D9	171	53958	0	0	85124.5	0
46	D10	171	13267.4	0	0	700.201	0
47	D11	171	13682.4	0	0	-1551.84	0
48	D12	171	10541.3	0	0	-677.648	0
49	E1	171	48468.9	0	0	82991.4	0
50	E2	171	55535.4	0	0	79276.1	0
51	E3	171	64861	0	0	85554.5	0
52	E4	171	69760.9	0	0	83609.6	0
53	E5	171	75685.5	0	0	88687.5	0
54	E6	171	72843.1	0	0	92742.8	0
55	E7	171	78797.9	0	0	98479.8	0
56	E8	171	59374.5	0	0	88664	0
57	E9	171	58571.5	0	0	86856.8	0
58	E10	171	16083.2	0	0	-775.765	0
59	E11	171	10402.7	0	0	-597.076	0
60	E12	171	8142.28	0	0	645.898	0
61	F1	171	45621	0	0	91719.7	0
62	F2	171	45767	0	0	88624.8	0
63	F3	171	55345.8	0	0	87661.4	0
64	F4	171	57874.8	0	0	82984.9	0
65	F5	171	73203.2	0	0	100726	0
66	F6	171	73544.3	0	0	103868	0
67	F7	171	63692.1	0	0	99062.4	0
68	F8	171	57522	0	0	92462.5	0
69	F9	171	52022.3	0	0	88631.4	0
70	F10	171	21846.5	0	0	3253.45	0
71	F11	171	14156.7	0	0	1141.08	0
72	F12	171	7529.64	0	0	-2204.44	0
73	G1	171	8275.54	0	0	361.188	0
74	G2	171	15627.6	0	0	1281.44	0
75	G3	171	19343.4	0	0	1218.87	0
76	G4	171	2805.55	0	0	376.831	0
77	G5	171	15528.9	0	0	1102.78	0
78	G6	171	11011.6	0	0	1913.9	0
79	G7	171	17718.5	0	0	488.323	0
80	G8	171	20073.7	0	0	265.121	0
81	G9	171	9332.82	0	0	-2802.54	0
82	G10	171	12649.4	0	0	548.811	0
83	G11	171	11442.7	0	0	-530.059	0
84	G12	171	10592.3	0	0	-92.5831	0
85	H1	171	21329.9	0	0	1052.91	0
86	H2	171	15328.9	0	0	584.712	0
87	H3	171	16662	0	0	-66.0868	0
88	H4	171	18009.1	0	0	1284.21	0
89	H5	171	10940.3	0	0	-520.027	0
90	H6	171	2275.72	0	0	-189.066	0
91	H7	171	9258.58	0	0	-914.918	0
92	H8	171	11790.1	0	0	1730.09	0
93	H9	171	7977.11	0	0	369.659	0
94	H10	171	4549	0	0	-1099.92	0
95	H11	171	11344	0	0	1812.87	0
96	H12	171	5512.26	0	0	4439.83	0
1	A1	172	577655	0	0	67999.1	0
2	A2	172	610473	0	0	64088.3	0
3	A3	172	510810	0	0	48750.5	0
4	A4	172	782967	0	0	72992.7	0
5	A5	172	726866	0	0	67944.6	0
6	A6	172	717038	0	0	65616.4	0
7	A7	172	622827	0	0	60338.1	0
8	A8	172	546020	0	0	57138.9	0
9	A9	172	418517	0	0	61008.1	0
10	A10	172	8396.24	0	0	-770.711	0
11	A11	172	11554.2	0	0	-1538.25	0
12	A12	172	3059.68	0	0	-924.36	0
13	B1	172	613022	0	0	63203.7	0
14	B2	172	742048	0	0	74493	0
15	B3	172	659271	0	0	62410.1	0
16	B4	172	640148	0	0	61929.8	0
17	B5	172	650555	0	0	64199.1	0
18	B6	172	670596	0	0	68993.8	0
19	B7	172	620473	0	0	61895	0
20	B8	172	608844	0	0	63246.2	0
21	B9	172	413268	0	0	63904.6	0
22	B10	172	6392.39	0	0	364.826	0
23	B11	172	43526.3	0	0	3051.32	0
24	B12	172	10149.3	0	0	2184.94	0
25	C1	172	735318	0	0	76509.9	0
26	C2	172	699835	0	0	70503	0
27	C3	172	729482	0	0	72153.3	0
28	C4	172	710080	0	0	70977.9	0
29	C5	172	684910	0	0	68339.8	0
30	C6	172	700427	0	0	69355.9	0
31	C7	172	673263	0	0	70221.4	0
32	C8	172	705586	0	0	74389.3	0
33	C9	172	562389	0	0	73979.4	0
34	C10	172	9471.92	0	0	1119.38	0
35	C11	172	16839.9	0	0	1152.73	0
36	C12	172	10620.8	0	0	-20093	0
37	D1	172	37301	0	0	81940.7	0
38	D2	172	44830.7	0	0	76870.1	0
39	D3	172	40862.5	0	0	73131.3	0
40	D4	172	46964.9	0	0	79939.2	0
41	D5	172	48056.3	0	0	80341.2	0
42	D6	172	40888.3	0	0	79696.3	0
43	D7	172	41943.5	0	0	81269.3	0
44	D8	172	44455.9	0	0	81195.5	0
45	D9	172	45628	0	0	85690.6	0
46	D10	172	14523.1	0	0	1652.3	0
47	D11	172	12801.3	0	0	-804.561	0
48	D12	172	13444.6	0	0	277.807	0
49	E1	172	29303.9	0	0	82601.4	0
50	E2	172	34120	0	0	78152	0
51	E3	172	41025.1	0	0	85725.6	0
52	E4	172	44731.1	0	0	82815.7	0
53	E5	172	48712.8	0	0	89584.5	0
54	E6	172	44249.5	0	0	93392	0
55	E7	172	44070.9	0	0	98302.6	0
56	E8	172	37195.7	0	0	89506	0
57	E9	172	47221.6	0	0	87898.4	0
58	E10	172	16737.3	0	0	438.15	0
59	E11	172	8854.86	0	0	-2554.75	0
60	E12	172	10598.5	0	0	-420.225	0
61	F1	172	28249.7	0	0	91227.9	0
62	F2	172	25702.6	0	0	88830.4	0
63	F3	172	33652.5	0	0	87924.2	0
64	F4	172	37748.8	0	0	82412.6	0
65	F5	172	45792.5	0	0	99560.4	0
66	F6	172	46673.3	0	0	103801	0
67	F7	172	36845.1	0	0	97852.9	0
68	F8	172	35516.6	0	0	93933.3	0
69	F9	172	44825.8	0	0	87599.8	0
70	F10	172	20344.7	0	0	2392	0
71	F11	172	12401.9	0	0	944.467	0
72	F12	172	6718.44	0	0	110.2	0
73	G1	172	8585.3	0	0	134.317	0
74	G2	172	17037.4	0	0	1469.51	0
75	G3	172	17524.4	0	0	1196.82	0
76	G4	172	4878.45	0	0	-331.852	0
77	G5	172	14727.6	0	0	1174.73	0
78	G6	172	12212	0	0	882.451	0
79	G7	172	16294.4	0	0	314.142	0
80	G8	172	17436.4	0	0	491.206	0
81	G9	172	9808.87	0	0	-2275.48	0
82	G10	172	11339.9	0	0	-866.731	0
83	G11	172	13146.8	0	0	-1245.26	0
84	G12	172	12427.1	0	0	1140.31	0
85	H1	172	20977.2	0	0	1011.11	0
86	H2	172	15697.1	0	0	215.908	0
87	H3	172	16107.1	0	0	-333.927	0
88	H4	172	18633.4	0	0	1679.93	0
89	H5	172	9261.41	0	0	-2093.13	0
90	H6	172	4721.54	0	0	207.391	0
91	H7	172	9196	0	0	-1644.68	0
92	H8	172	12661.1	0	0	-510.657	0
93	H9	172	6147.57	0	0	-259.497	0
94	H10	172	5919.75	0	0	-1000.7	0
95	H11	172	10226.3	0	0	561.4	0
96	H12	172	3972.49	0	0	4118.25	0
1	A1	173	574708	0	0	68492.8	0
2	A2	173	603156	0	0	63666.7	0
3	A3	173	507956	0	0	49160.6	0
4	A4	173	780700	0	0	73543.8	0
5	A5	173	720412	0	0	68009.7	0
6	A6	173	710940	0	0	65191.5	0
7	A7	173	616505	0	0	60588.8	0
8	A8	173	541020	0	0	57383.9	0
9	A9	173	412687	0	0	61814	0
10	A10	173	7905.86	0	0	-1469.47	0
11	A11	173	11991.2	0	0	-1515.67	0
12	A12	173	3398.65	0	0	-694.391	0
13	B1	173	607714	0	0	63393.8	0
14	B2	173	736282	0	0	75382.2	0
15	B3	173	653948	0	0	62523	0
16	B4	173	634521	0	0	62654.1	0
17	B5	173	644190	0	0	63489.5	0
18	B6	173	663946	0	0	68921	0
19	B7	173	613956	0	0	62202.1	0
20	B8	173	602044	0	0	64228	0
21	B9	173	408826	0	0	63376.6	0
22	B10	173	5022.68	0	0	-231.447	0
23	B11	173	43753.8	0	0	2672.81	0
24	B12	173	8452.43	0	0	557.354	0
25	C1	173	731666	0	0	76221.1	0
26	C2	173	694099	0	0	70711.9	0
27	C3	173	723097	0	0	71932.6	0
28	C4	173	703694	0	0	71603.5	0
29	C5	173	676445	0	0	69247.8	0
30	C6	173	694128	0	0	69622.4	0
31	C7	173	667395	0	0	70970.8	0
32	C8	173	697559	0	0	73559.5	0
33	C9	173	556933	0	0	72877.3	0
34	C10	173	8020.9	0	0	1167.81	0
35	C11	173	17316.8	0	0	86.609	0
36	C12	173	10126	0	0	-17994.9	0
37	D1	173	23128.1	0	0	81235.4	0
38	D2	173	28555.1	0	0	77195.1	0
39	D3	173	27071.7	0	0	72950.2	0
40	D4	173	28849.7	0	0	78197.2	0
41	D5	173	30821.7	0	0	81063.7	0
42	D6	173	21672.6	0	0	80270	0
43	D7	173	27019	0	0	81124.8	0
44	D8	173	26106.3	0	0	79882.6	0
45	D9	173	35652	0	0	86759.5	0
46	D10	173	15085.8	0	0	-790.633	0
47	D11	173	14189.4	0	0	-712.064	0
48	D12	173	11300.8	0	0	542.918	0
49	E1	173	17455.3	0	0	83363.3	0
50	E2	173	17872.4	0	0	78876.6	0
51	E3	173	25162	0	0	85152.5	0
52	E4	173	28924.1	0	0	83510.6	0
53	E5	173	30695.5	0	0	88716	0
54	E6	173	27642.4	0	0	92444.2	0
55	E7	173	25371.7	0	0	97069	0
56	E8	173	23154.1	0	0	90594.2	0
57	E9	173	39381.3	0	0	87311.5	0
58	E10	173	17648.3	0	0	699.187	0
59	E11	173	10137.4	0	0	-1294.25	0
60	E12	173	12399.6	0	0	-193.752	0
61	F1	173	17065.9	0	0	91414.2	0
62	F2	173	13393.8	0	0	88160.4	0
63	F3	173	18392.1	0	0	87526.7	0
64	F4	173	23949.9	0	0	82749.3	0
65	F5	173	28686.4	0	0	99330.2	0
66	F6	173	28153.9	0	0	104344	0
67	F7	173	21616.6	0	0	97187.6	0
68	F8	173	21637.3	0	0	92933.4	0
69	F9	173	41570.9	0	0	88445.3	0
70	F10	173	19169.3	0	0	2376.39	0
71	F11	173	15209.5	0	0	1915.26	0
72	F12	173	6595.41	0	0	-957.622	0
73	G1	173	9032.13	0	0	151.741	0
74	G2	173	16881.3	0	0	1644.69	0
75	G3	173	18361.2	0	0	670.052	0
76	G4	173	4648.26	0	0	-1213.33	0
77	G5	173	14347.9	0	0	450.927	0
78	G6	173	12748.6	0	0	1134.06	0
79	G7	173	17514.7	0	0	-420.275	0
80	G8	173	18919.6	0	0	-118.59	0
81	G9	173	8820.72	0	0	-2054.49	0
82	G10	173	11658.2	0	0	693.531	0
83	G11	173	12599.1	0	0	-1119.72	0
84	G12	173	10733.5	0	0	-1568.56	0
85	H1	173	22641.2	0	0	1350.18	0
86	H2	173	15102.1	0	0	490.648	0
87	H3	173	14881.8	0	0	1242.15	0
88	H4	173	19613.1	0	0	371.152	0
89	H5	173	9192.02	0	0	75.0239	0
90	H6	173	1656.55	0	0	379.872	0
91	H7	173	8713.43	0	0	-1412.76	0
92	H8	173	11313.9	0	0	410.476	0
93	H9	173	8347.68	0	0	-208.157	0
94	H10	173	4454.56	0	0	-725.095	0
95	H11	173	9977.37	0	0	910.269	0
96	H12	173	5293.03	0	0	4740.56	0
1	A1	174	567467	0	0	67902.1	0
2	A2	174	600500	0	0	63346.4	0
3	A3	174	504516	0	0	49271.8	0
4	A4	174	770664	0	0	73332.6	0
5	A5	174	713096	0	0	68241.4	0
6	A6	174	705071	0	0	66369.7	0
7	A7	174	611240	0	0	60322.8	0
8	A8	174	534580	0	0	56463	0
9	A9	174	407903	0	0	60702.1	0
10	A10	174	9958.08	0	0	-1762.51	0
11	A11	174	10585	0	0	-1370.4	0
12	A12	174	1824.61	0	0	-733.21	0
13	B1	174	600975	0	0	62789.4	0
14	B2	174	729498	0	0	75147.3	0
15	B3	174	649117	0	0	62068.7	0
16	B4	174	627700	0	0	62553.3	0
17	B5	174	638335	0	0	64199	0
18	B6	174	656602	0	0	68317.1	0
19	B7	174	609993	0	0	61971.6	0
20	B8	174	595641	0	0	63711.9	0
21	B9	174	402407	0	0	62975.3	0
22	B10	174	6081.06	0	0	293.026	0
23	B11	174	42470.7	0	0	3313.2	0
24	B12	174	11761.8	0	0	1355.89	0
25	C1	174	724244	0	0	75770.8	0
26	C2	174	687402	0	0	70766.1	0
27	C3	174	716965	0	0	72245	0
28	C4	174	697637	0	0	70368	0
29	C5	174	671503	0	0	69175.1	0
30	C6	174	688190	0	0	69293.6	0
31	C7	174	661713	0	0	69505.5	0
32	C8	174	691961	0	0	72692.6	0
33	C9	174	548049	0	0	72308.4	0
34	C10	174	9864.35	0	0	-811.893	0
35	C11	174	17448.6	0	0	662.032	0
36	C12	174	9254.34	0	0	-17409.1	0
37	D1	174	14883.2	0	0	81511.2	0
38	D2	174	18851.9	0	0	77195.7	0
39	D3	174	17671.5	0	0	72196.5	0
40	D4	174	17262.9	0	0	79551.5	0
41	D5	174	18365.5	0	0	80270.3	0
42	D6	174	9633.71	0	0	80998.6	0
43	D7	174	17457	0	0	81060.7	0
44	D8	174	15210.8	0	0	79291.5	0
45	D9	174	28047.7	0	0	84883.6	0
46	D10	174	12330.6	0	0	543.786	0
47	D11	174	14043.3	0	0	1425.78	0
48	D12	174	11894.1	0	0	-289.255	0
49	E1	174	10280.2	0	0	83244.4	0
50	E2	174	9305.52	0	0	78276.1	0
51	E3	174	15098.1	0	0	85405.3	0
52	E4	174	18647.4	0	0	83868.6	0
53	E5	174	18033	0	0	89659.4	0
54	E6	174	13249.1	0	0	92243.2	0
55	E7	174	10094.5	0	0	97944.7	0
56	E8	174	12501.9	0	0	88661.7	0
57	E9	174	32403.6	0	0	86025.8	0
58	E10	174	16137.3	0	0	-328.57	0
59	E11	174	10567.3	0	0	-1383.14	0
60	E12	174	11911	0	0	-486.642	0
61	F1	174	9881.06	0	0	91843.5	0
62	F2	174	4754.47	0	0	88978.5	0
63	F3	174	8892.59	0	0	87275.7	0
64	F4	174	13374.9	0	0	81635.7	0
65	F5	174	17258.8	0	0	99435.9	0
66	F6	174	14510.8	0	0	105778	0
67	F7	174	10149	0	0	97594.3	0
68	F8	174	14064.3	0	0	92895	0
69	F9	174	39589.9	0	0	87484.1	0
70	F10	174	20205	0	0	2017.55	0
71	F11	174	11906.2	0	0	1283.68	0
72	F12	174	7321.96	0	0	-1085.66	0
73	G1	174	8744.66	0	0	31.5092	0
74	G2	174	17045.4	0	0	1588.77	0
75	G3	174	18207.1	0	0	1345.43	0
76	G4	174	4838.39	0	0	166.641	0
77	G5	174	15300.6	0	0	444.281	0
78	G6	174	10420.3	0	0	579.266	0
79	G7	174	18097.3	0	0	1417.76	0
80	G8	174	19691	0	0	1183.13	0
81	G9	174	7740.15	0	0	-1872.38	0
82	G10	174	12757.5	0	0	357.726	0
83	G11	174	11214.9	0	0	-5.48115	0
84	G12	174	7425.44	0	0	84.5759	0
85	H1	174	21050.9	0	0	1353.09	0
86	H2	174	14429.6	0	0	1209.05	0
87	H3	174	15017.2	0	0	-203.612	0
88	H4	174	17181	0	0	1663.37	0
89	H5	174	10005.6	0	0	-1078.95	0
90	H6	174	4800.41	0	0	-260.88	0
91	H7	174	8927.65	0	0	-1179.77	0
92	H8	174	12982.8	0	0	1011.74	0
93	H9	174	7679.57	0	0	759.442	0
94	H10	174	5023.62	0	0	-1503.8	0
95	H11	174	9238.58	0	0	603.001	0
96	H12	174	3294.51	0	0	4802.48	0
1	A1	175	561743	0	0	68408.2	0
2	A2	175	594430	0	0	63936.9	0
3	A3	175	498062	0	0	48685.8	0
4	A4	175	763143	0	0	73736.6	0
5	A5	175	705644	0	0	68326.6	0
6	A6	175	699153	0	0	65044	0
7	A7	175	603269	0	0	60772	0
8	A8	175	533188	0	0	56651.2	0
9	A9	175	399131	0	0	60865.3	0
10	A10	175	7560.52	0	0	-951.951	0
11	A11	175	11957.3	0	0	-1154.72	0
12	A12	175	3623.23	0	0	-810.026	0
13	B1	175	596252	0	0	63091.2	0
14	B2	175	722803	0	0	74202	0
15	B3	175	642523	0	0	62543.5	0
16	B4	175	623086	0	0	61760.7	0
17	B5	175	633040	0	0	63952	0
18	B6	175	652033	0	0	69124.7	0
19	B7	175	604857	0	0	61661.5	0
20	B8	175	591799	0	0	63219.1	0
21	B9	175	393127	0	0	63152.3	0
22	B10	175	4686.06	0	0	936.997	0
23	B11	175	45326.5	0	0	2623.82	0
24	B12	175	11333.6	0	0	1492.48	0
25	C1	175	718714	0	0	75600.9	0
26	C2	175	682199	0	0	70449	0
27	C3	175	709716	0	0	71448.1	0
28	C4	175	690957	0	0	70109.1	0
29	C5	175	663908	0	0	68851.6	0
30	C6	175	682889	0	0	69347.6	0
31	C7	175	654239	0	0	70110.2	0
32	C8	175	686834	0	0	71774.1	0
33	C9	175	543090	0	0	73140.9	0
34	C10	175	9091.86	0	0	709.851	0
35	C11	175	13780.3	0	0	297.515	0
36	C12	175	10590.7	0	0	-18393.4	0
37	D1	175	9846.96	0	0	80891.9	0
38	D2	175	12183.3	0	0	76262.9	0
39	D3	175	10701.5	0	0	72990.2	0
40	D4	175	9828.99	0	0	79058.3	0
41	D5	175	11348.1	0	0	79890.3	0
42	D6	175	4576.8	0	0	79450.5	0
43	D7	175	11571.8	0	0	80028.1	0
44	D8	175	8129.1	0	0	79622.5	0
45	D9	175	21634.7	0	0	86287.1	0
46	D10	175	13262.9	0	0	-772.681	0
47	D11	175	13152.8	0	0	-10.1454	0
48	D12	175	11908.4	0	0	1102.13	0
49	E1	175	5919.08	0	0	83122.1	0
50	E2	175	4245.8	0	0	78306	0
51	E3	175	9473.55	0	0	85234.9	0
52	E4	175	11819	0	0	84028.5	0
53	E5	175	10397.2	0	0	89111.5	0
54	E6	175	5840.17	0	0	92218	0
55	E7	175	-661.139	0	0	97633.9	0
56	E8	175	10281.4	0	0	87884.7	0
57	E9	175	27421.3	0	0	87408.1	0
58	E10	175	17318.8	0	0	110.889	0
59	E11	175	9192.44	0	0	-1921.35	0
60	E12	175	12115.8	0	0	-623.628	0
61	F1	175	5614	0	0	90879.5	0
62	F2	175	-159.165	0	0	88008	0
63	F3	175	3739.56	0	0	86597.3	0
64	F4	175	9089.98	0	0	82767.5	0
65	F5	175	11339.1	0	0	98985.8	0
66	F6	175	7418.76	0	0	103270	0
67	F7	175	5760.56	0	0	98599.9	0
68	F8	175	8319.5	0	0	92029.6	0
69	F9	175	34682.8	0	0	87538.4	0
70	F10	175	19669.1	0	0	2787.4	0
71	F11	175	14229	0	0	1236.09	0
72	F12	175	7361.39	0	0	-2273.73	0
73	G1	175	9079.56	0	0	194.939	0
74	G2	175	16490.4	0	0	1629.11	0
75	G3	175	16480.7	0	0	848.439	0
76	G4	175	3449.42	0	0	120.503	0
77	G5	175	16207.9	0	0	1437.14	0
78	G6	175	10978.4	0	0	1475.53	0
79	G7	175	19159.8	0	0	1801.19	0
80	G8	175	18335.2	0	0	357.754	0
81	G9	175	7999.99	0	0	-2416.52	0
82	G10	175	10569.6	0	0	-246.998	0
83	G11	175	12446.6	0	0	-1012.58	0
84	G12	175	9259.74	0	0	160.692	0
85	H1	175	21746.4	0	0	1475.14	0
86	H2	175	16231.5	0	0	645.233	0
87	H3	175	14748.8	0	0	1366.25	0
88	H4	175	17999.5	0	0	-327.088	0
89	H5	175	10675.5	0	0	-1322.97	0
90	H6	175	3226.39	0	0	399.728	0
91	H7	175	7580.51	0	0	734.701	0
92	H8	175	12372.8	0	0	1199.31	0
93	H9	175	6514.89	0	0	738.729	0
94	H10	175	5410.37	0	0	-2093.54	0
95	H11	175	10693.7	0	0	1124.66	0
96	H12	175	4453.59	0	0	4454.29	0
1	A1	176	559076	0	0	67472.3	0
2	A2	176	590608	0	0	63872.2	0
3	A3	176	494896	0	0	48969.3	0
4	A4	176	757929	0	0	73858.6	0
5	A5	176	701049	0	0	67860.8	0
6	A6	176	692654	0	0	65579.5	0
7	A7	176	598359	0	0	59680.8	0
8	A8	176	527926	0	0	56784	0
9	A9	176	395383	0	0	61161.9	0
10	A10	176	7454.5	0	0	-1379.27	0
11	A11	176	12373.8	0	0	-74.0637	0
12	A12	176	2841.57	0	0	-1559.9	0
13	B1	176	590744	0	0	62829.1	0
14	B2	176	716699	0	0	75597.1	0
15	B3	176	639218	0	0	62012.1	0
16	B4	176	616500	0	0	61947.5	0
17	B5	176	626569	0	0	63829.4	0
18	B6	176	646335	0	0	70470.4	0
19	B7	176	598101	0	0	62624.8	0
20	B8	176	587094	0	0	62857.1	0
21	B9	176	387083	0	0	61921	0
22	B10	176	7226.69	0	0	1046.42	0
23	B11	176	43142.1	0	0	2752.16	0
24	B12	176	10895.6	0	0	1108.24	0
25	C1	176	711033	0	0	75492	0
26	C2	176	674555	0	0	69931.2	0
27	C3	176	704995	0	0	72331.3	0
28	C4	176	685182	0	0	69934.6	0
29	C5	176	660397	0	0	67483.8	0
30	C6	176	676677	0	0	69481.2	0
31	C7	176	648313	0	0	70165.9	0
32	C8	176	680147	0	0	73127	0
33	C9	176	535818	0	0	73473.5	0
34	C10	176	7524.79	0	0	-38.2819	0
35	C11	176	15703.4	0	0	2186.62	0
36	C12	176	9918.74	0	0	-17801.9	0
37	D1	176	6561.13	0	0	80991.5	0
38	D2	176	8839.27	0	0	76921.6	0
39	D3	176	6487.14	0	0	72034.3	0
40	D4	176	6216.56	0	0	79538.4	0
41	D5	176	6188.06	0	0	79371	0
42	D6	176	-591.414	0	0	80344	0
43	D7	176	6250.33	0	0	79954.2	0
44	D8	176	6234.82	0	0	80290.6	0
45	D9	176	18545.1	0	0	84964.8	0
46	D10	176	11686.5	0	0	41.6018	0
47	D11	176	14553.1	0	0	303.547	0
48	D12	176	13913.6	0	0	334.484	0
49	E1	176	2280.9	0	0	82943.5	0
50	E2	176	353.594	0	0	78959.5	0
51	E3	176	5440.07	0	0	85407.9	0
52	E4	176	8419.07	0	0	83732.8	0
53	E5	176	7184.3	0	0	88992.5	0
54	E6	176	3393.27	0	0	92872.6	0
55	E7	176	-3032.28	0	0	98057.7	0
56	E8	176	5235.05	0	0	87524.6	0
57	E9	176	23399.8	0	0	87959.3	0
58	E10	176	17279.4	0	0	-306.302	0
59	E11	176	9460.86	0	0	-2365.82	0
60	E12	176	10167.7	0	0	651.752	0
61	F1	176	2831.74	0	0	91213.3	0
62	F2	176	-2469.74	0	0	87995.9	0
63	F3	176	365.838	0	0	87447.1	0
64	F4	176	5135.87	0	0	81793	0
65	F5	176	7726.76	0	0	99662.9	0
66	F6	176	5334.05	0	0	104046	0
67	F7	176	5310.3	0	0	97873.4	0
68	F8	176	6173.34	0	0	93327.9	0
69	F9	176	32648.7	0	0	87347.3	0
70	F10	176	19235.2	0	0	1764.73	0
71	F11	176	13344.7	0	0	1006.05	0
72	F12	176	7707.18	0	0	455.875	0
73	G1	176	9032.1	0	0	271.845	0
74	G2	176	16903.5	0	0	1420.4	0
75	G3	176	17992.7	0	0	239.332	0
76	G4	176	4085.81	0	0	-509.284	0
77	G5	176	16641.7	0	0	809.296	0
78	G6	176	9671.69	0	0	1698.4	0
79	G7	176	15342.8	0	0	1241.2	0
80	G8	176	15986.1	0	0	1163.08	0
81	G9	176	6989.74	0	0	-2635.53	0
82	G10	176	11919.2	0	0	-705.68	0
83	G11	176	12130.7	0	0	-1240.83	0
84	G12	176	7223.4	0	0	-63.6583	0
85	H1	176	20809.8	0	0	923.948	0
86	H2	176	15040.5	0	0	732.593	0
87	H3	176	14055.4	0	0	459.786	0
88	H4	176	19171.6	0	0	1368.03	0
89	H5	176	9535.24	0	0	-855.406	0
90	H6	176	2431.75	0	0	-708.19	0
91	H7	176	9479.9	0	0	-844.278	0
92	H8	176	12840.5	0	0	1243.2	0
93	H9	176	7678.77	0	0	623.024	0
94	H10	176	5893.09	0	0	-711.819	0
95	H11	176	10230.2	0	0	831.453	0
96	H12	176	5151.08	0	0	4267.2	0
1	A1	177	553969	0	0	68083.2	0
2	A2	177	584901	0	0	63830.6	0
3	A3	177	490586	0	0	48170.3	0
4	A4	177	750543	0	0	72800.2	0
5	A5	177	692841	0	0	67645.2	0
6	A6	177	687468	0	0	66744.8	0
7	A7	177	593002	0	0	60329.8	0
8	A8	177	524041	0	0	55348.2	0
9	A9	177	388628	0	0	60629.8	0
10	A10	177	10380.4	0	0	-1624.75	0
11	A11	177	14279.1	0	0	-342.672	0
12	A12	177	4715.34	0	0	-1446.95	0
13	B1	177	587064	0	0	62745.9	0
14	B2	177	709469	0	0	74826.5	0
15	B3	177	632992	0	0	62039.1	0
16	B4	177	612168	0	0	61740.8	0
17	B5	177	621018	0	0	63061.6	0
18	B6	177	640046	0	0	68980.1	0
19	B7	177	593368	0	0	61795.4	0
20	B8	177	579492	0	0	63192.7	0
21	B9	177	379114	0	0	61989.7	0
22	B10	177	7482.94	0	0	831.693	0
23	B11	177	43807.2	0	0	1003.61	0
24	B12	177	9920.3	0	0	782.854	0
25	C1	177	705243	0	0	75606.1	0
26	C2	177	668784	0	0	69472	0
27	C3	177	698735	0	0	71728.5	0
28	C4	177	680538	0	0	71160.5	0
29	C5	177	651206	0	0	67955.3	0
30	C6	177	667730	0	0	69561.8	0
31	C7	177	643379	0	0	69586.4	0
32	C8	177	674779	0	0	72356.2	0
33	C9	177	529634	0	0	73180.5	0
34	C10	177	8504.96	0	0	161.786	0
35	C11	177	16297.3	0	0	1779.93	0
36	C12	177	10735.9	0	0	-18600.6	0
37	D1	177	4931.81	0	0	80726.3	0
38	D2	177	6736.37	0	0	76488.7	0
39	D3	177	5453.23	0	0	71962.8	0
40	D4	177	3418.28	0	0	80338.7	0
41	D5	177	5137.63	0	0	79408.9	0
42	D6	177	-767.576	0	0	80460.1	0
43	D7	177	5231.83	0	0	80108.3	0
44	D8	177	2495.99	0	0	79776	0
45	D9	177	13401.8	0	0	84663.3	0
46	D10	177	11896.7	0	0	745.561	0
47	D11	177	12169.3	0	0	107.144	0
48	D12	177	11769.2	0	0	-18.861	0
49	E1	177	1069.96	0	0	83353.3	0
50	E2	177	-1743.84	0	0	78693.7	0
51	E3	177	3514.99	0	0	85621.3	0
52	E4	177	6905.68	0	0	82805.8	0
53	E5	177	5222.6	0	0	89230.9	0
54	E6	177	541.715	0	0	93367.2	0
55	E7	177	-6694.85	0	0	97628.2	0
56	E8	177	3857.68	0	0	89305.4	0
57	E9	177	19586.7	0	0	87297.3	0
58	E10	177	17898.7	0	0	105.732	0
59	E11	177	11454.9	0	0	-2105.93	0
60	E12	177	11395.9	0	0	136.93	0
61	F1	177	2698.72	0	0	91032.6	0
62	F2	177	-4776.28	0	0	87937.8	0
63	F3	177	-745.302	0	0	86155	0
64	F4	177	3436.23	0	0	80653.7	0
65	F5	177	5072.03	0	0	99848	0
66	F6	177	1340.67	0	0	102186	0
67	F7	177	-737.68	0	0	97507.9	0
68	F8	177	3118.81	0	0	92472.3	0
69	F9	177	30333.4	0	0	86380.5	0
70	F10	177	20037.7	0	0	3349.2	0
71	F11	177	13095.2	0	0	297.757	0
72	F12	177	7854.12	0	0	235.515	0
73	G1	177	8756.83	0	0	-60.1843	0
74	G2	177	15830.2	0	0	1365.59	0
75	G3	177	18047.2	0	0	742.347	0
76	G4	177	2409.96	0	0	437.071	0
77	G5	177	15570.7	0	0	755.712	0
78	G6	177	10683.1	0	0	1901.52	0
79	G7	177	17187.5	0	0	1587.34	0
80	G8	177	18770.5	0	0	1097.66	0
81	G9	177	8835.29	0	0	-2715.23	0
82	G10	177	12859.2	0	0	-181.399	0
83	G11	177	11630	0	0	-571.799	0
84	G12	177	11899.1	0	0	-1013.69	0
85	H1	177	19935	0	0	1128.49	0
86	H2	177	14663.2	0	0	27.4486	0
87	H3	177	15307.6	0	0	87.4294	0
88	H4	177	18166.3	0	0	1748.11	0
89	H5	177	8297.02	0	0	-277.863	0
90	H6	177	1238.44	0	0	-547.693	0
91	H7	177	9090.38	0	0	-735.066	0
92	H8	177	10628.8	0	0	464.976	0
93	H9	177	7143.29	0	0	-62.3245	0
94	H10	177	6374.64	0	0	-2015.11	0
95	H11	177	11371.5	0	0	903.124	0
96	H12	177	3812.62	0	0	4271.68	0
1	A1	178	548244	0	0	67927.8	0
2	A2	178	578035	0	0	63394.5	0
3	A3	178	485266	0	0	48707.1	0
4	A4	178	743192	0	0	73632.6	0
5	A5	178	687114	0	0	68024.1	0
6	A6	178	678108	0	0	66704.6	0
7	A7	178	586327	0	0	59656.9	0
8	A8	178	517685	0	0	56786.5	0
9	A9	178	381084	0	0	59679.2	0
10	A10	178	9106.2	0	0	-1907.42	0
11	A11	178	12508	0	0	-1580.16	0
12	A12	178	2852.98	0	0	-295.455	0
13	B1	178	580094	0	0	62811.4	0
14	B2	178	703732	0	0	74795.9	0
15	B3	178	627364	0	0	61961.3	0
16	B4	178	607061	0	0	61366.2	0
17	B5	178	616669	0	0	63693.2	0
18	B6	178	634328	0	0	67813.3	0
19	B7	178	586593	0	0	62641.7	0
20	B8	178	576590	0	0	63959.9	0
21	B9	178	371564	0	0	62720.7	0
22	B10	178	5931.68	0	0	315.382	0
23	B11	178	44596.9	0	0	2706.39	0
24	B12	178	10041.7	0	0	1643.59	0
25	C1	178	696251	0	0	75256.3	0
26	C2	178	662854	0	0	69451.5	0
27	C3	178	691817	0	0	70617	0
28	C4	178	672911	0	0	68665.7	0
29	C5	178	647355	0	0	68766.5	0
30	C6	178	662422	0	0	69154.7	0
31	C7	178	635611	0	0	69738.8	0
32	C8	178	669683	0	0	72495.3	0
33	C9	178	523361	0	0	73945.8	0
34	C10	178	10809	0	0	1037.29	0
35	C11	178	14489.8	0	0	781.33	0
36	C12	178	12427.2	0	0	-18503.6	0
37	D1	178	4271.55	0	0	81821.8	0
38	D2	178	4786.4	0	0	76340	0
39	D3	178	3676.61	0	0	72579	0
40	D4	178	2103.6	0	0	80032	0
41	D5	178	2802.12	0	0	79254.9	0
42	D6	178	-4113.68	0	0	80540.5	0
43	D7	178	1877.03	0	0	80373.1	0
44	D8	178	3342.24	0	0	79416	0
45	D9	178	14774.4	0	0	85808.5	0
46	D10	178	13562.4	0	0	-1156.17	0
47	D11	178	13711	0	0	33.3301	0
48	D12	178	12564.4	0	0	1056.06	0
49	E1	178	-304.611	0	0	82478.3	0
50	E2	178	-1723.01	0	0	78632.1	0
51	E3	178	3058.11	0	0	85750.9	0
52	E4	178	4499.19	0	0	83139.9	0
53	E5	178	4107.74	0	0	88841.2	0
54	E6	178	-143.093	0	0	92110	0
55	E7	178	-9331.21	0	0	96907.7	0
56	E8	178	187.986	0	0	88475.4	0
57	E9	178	16745.3	0	0	87020.9	0
58	E10	178	16904.9	0	0	613.634	0
59	E11	178	9331.88	0	0	-2641.98	0
60	E12	178	10035.7	0	0	-68.151	0
61	F1	178	1635.18	0	0	91265.6	0
62	F2	178	-5144.3	0	0	88806.6	0
63	F3	178	-1183.23	0	0	87232.7	0
64	F4	178	1969.09	0	0	81310.9	0
65	F5	178	2707.02	0	0	98550.6	0
66	F6	178	1661.14	0	0	103523	0
67	F7	178	-684.117	0	0	97141.8	0
68	F8	178	2605.34	0	0	90714.3	0
69	F9	178	27206.7	0	0	87178.8	0
70	F10	178	18592.4	0	0	1692.99	0
71	F11	178	13079	0	0	877.715	0
72	F12	178	5818.08	0	0	-1562.88	0
73	G1	178	8229.39	0	0	-493.802	0
74	G2	178	15977	0	0	1902.9	0
75	G3	178	17690.2	0	0	218.879	0
76	G4	178	2953.76	0	0	-469.437	0
77	G5	178	14901.8	0	0	816.099	0
78	G6	178	12383.7	0	0	1194.46	0
79	G7	178	17614.9	0	0	984.762	0
80	G8	178	18951.9	0	0	351.373	0
81	G9	178	6556.53	0	0	-2182.96	0
82	G10	178	11049	0	0	903.464	0
83	G11	178	11286.2	0	0	-1494.39	0
84	G12	178	10860.5	0	0	-1157.32	0
85	H1	178	20954.2	0	0	660.437	0
86	H2	178	15150.1	0	0	418.418	0
87	H3	178	15012	0	0	-631.738	0
88	H4	178	19145.6	0	0	1124.81	0
89	H5	178	8024.78	0	0	-668.165	0
90	H6	178	2633.99	0	0	-560.551	0
91	H7	178	6369.99	0	0	-499.052	0
92	H8	178	13561.4	0	0	1088.79	0
93	H9	178	8283.25	0	0	-27.4421	0
94	H10	178	7475.77	0	0	-322.661	0
95	H11	178	11193.3	0	0	379.671	0
96	H12	178	4650.25	0	0	4338.76	0
1	A1	179	545248	0	0	67210.1	0
2	A2	179	574216	0	0	63275.7	0
3	A3	179	481817	0	0	49030.2	0
4	A4	179	736606	0	0	72968.8	0
5	A5	179	680721	0	0	68146.5	0
6	A6	179	673730	0	0	64765.3	0
7	A7	179	581626	0	0	60720.6	0
8	A8	179	513540	0	0	57325.4	0
9	A9	179	373122	0	0	60470.9	0
10	A10	179	6887.46	0	0	-558.777	0
11	A11	179	12850.3	0	0	-312.776	0
12	A12	179	1785.43	0	0	-1217.85	0
13	B1	179	574435	0	0	62954.8	0
14	B2	179	697587	0	0	74085	0
15	B3	179	620607	0	0	61717	0
16	B4	179	599875	0	0	61558	0
17	B5	179	611560	0	0	64091.2	0
18	B6	179	628930	0	0	68629.6	0
19	B7	179	579012	0	0	62157.2	0
20	B8	179	570263	0	0	63857.6	0
21	B9	179	364070	0	0	62488.2	0
22	B10	179	5229.64	0	0	1311.9	0
23	B11	179	44234.8	0	0	2359.13	0
24	B12	179	10971.9	0	0	1004.75	0
25	C1	179	691259	0	0	75490.2	0
26	C2	179	658035	0	0	70338.4	0
27	C3	179	686730	0	0	71479	0
28	C4	179	667538	0	0	71282	0
29	C5	179	640268	0	0	67519.6	0
30	C6	179	658190	0	0	68731.1	0
31	C7	179	629601	0	0	70722.3	0
32	C8	179	664787	0	0	72171.9	0
33	C9	179	518057	0	0	71844.1	0
34	C10	179	8570.22	0	0	802.094	0
35	C11	179	14062.5	0	0	1703.19	0
36	C12	179	9581.36	0	0	-18452.4	0
37	D1	179	1967.87	0	0	81094.2	0
38	D2	179	4288.76	0	0	75991.3	0
39	D3	179	1930.65	0	0	73149.3	0
40	D4	179	301.23	0	0	79340.7	0
41	D5	179	2903.08	0	0	80022.8	0
42	D6	179	-5382.41	0	0	79938.7	0
43	D7	179	2449.25	0	0	79994.9	0
44	D8	179	2106.88	0	0	80042.1	0
45	D9	179	11967.7	0	0	84154.4	0
46	D10	179	12777.6	0	0	-386.456	0
47	D11	179	13683.4	0	0	-100.532	0
48	D12	179	10947.9	0	0	1026.19	0
49	E1	179	-860.461	0	0	82432.7	0
50	E2	179	-2298.27	0	0	78550.9	0
51	E3	179	287.902	0	0	86348.8	0
52	E4	179	3918.65	0	0	83638.9	0
53	E5	179	1902.71	0	0	89099.2	0
54	E6	179	-2158.49	0	0	93079.2	0
55	E7	179	-11186.7	0	0	97296.9	0
56	E8	179	1997.24	0	0	88449.6	0
57	E9	179	14557.2	0	0	85518	0
58	E10	179	16465.1	0	0	550.589	0
59	E11	179	10803.2	0	0	-2727.13	0
60	E12	179	7621.59	0	0	1622	0
61	F1	179	-178.574	0	0	91159.8	0
62	F2	179	-7159.78	0	0	88072.2	0
63	F3	179	-3240.92	0	0	87126.7	0
64	F4	179	754.745	0	0	81871.2	0
65	F5	179	2582.63	0	0	99346.6	0
66	F6	179	-1311.18	0	0	104146	0
67	F7	179	-725.154	0	0	96656.4	0
68	F8	179	1745.64	0	0	93427.7	0
69	F9	179	26675	0	0	87359.3	0
70	F10	179	21042.2	0	0	1836.04	0
71	F11	179	13487.2	0	0	1415.08	0
72	F12	179	6492.1	0	0	-532.995	0
73	G1	179	8852.37	0	0	584.339	0
74	G2	179	16259.5	0	0	763.011	0
75	G3	179	17772.3	0	0	325.493	0
76	G4	179	3525.96	0	0	-699.989	0
77	G5	179	13744.3	0	0	910.763	0
78	G6	179	10126.3	0	0	2242.27	0
79	G7	179	16945.7	0	0	1268.33	0
80	G8	179	17481.6	0	0	-204.258	0
81	G9	179	8032.68	0	0	-3203.4	0
82	G10	179	10268.7	0	0	-333.944	0
83	G11	179	13005.8	0	0	-152.481	0
84	G12	179	10909.2	0	0	-482.552	0
85	H1	179	21891.6	0	0	1075.03	0
86	H2	179	14079.8	0	0	503.18	0
87	H3	179	14345.7	0	0	219.69	0
88	H4	179	17697.6	0	0	1721.57	0
89	H5	179	8970.6	0	0	-1414.63	0
90	H6	179	2637.37	0	0	-622.247	0
91	H7	179	8195.85	0	0	167.678	0
92	H8	179	14391.6	0	0	1034.93	0
93	H9	179	7140.7	0	0	-249.793	0
94	H10	179	5394.67	0	0	-500.476	0
95	H11	179	10020.4	0	0	98.1264	0
96	H12	179	6994.21	0	0	4614.28	0
1	A1	180	536556	0	0	67260.8	0
2	A2	180	566582	0	0	63411.4	0
3	A3	180	476872	0	0	48279.7	0
4	A4	180	729362	0	0	72663.8	0
5	A5	180	675907	0	0	68174.6	0
6	A6	180	668370	0	0	65847.4	0
7	A7	180	575471	0	0	60733.5	0
8	A8	180	510127	0	0	55985.7	0
9	A9	180	363664	0	0	61368.3	0
10	A10	180	8874.9	0	0	-844.012	0
11	A11	180	11454.1	0	0	-1368.41	0
12	A12	180	2498.53	0	0	-573.324	0
13	B1	180	567969	0	0	62788	0
14	B2	180	691644	0	0	74553.2	0
15	B3	180	615788	0	0	61697	0
16	B4	180	594643	0	0	61628.8	0
17	B5	180	602716	0	0	64300.8	0
18	B6	180	622092	0	0	68228.2	0
19	B7	180	574009	0	0	62718.7	0
20	B8	180	564122	0	0	62747.8	0
21	B9	180	354472	0	0	61450.5	0
22	B10	180	6300.44	0	0	1173.33	0
23	B11	180	42749.4	0	0	2481.35	0
24	B12	180	11155.2	0	0	1814.06	0
25	C1	180	685895	0	0	75570	0
26	C2	180	648812	0	0	69962.5	0
27	C3	180	680511	0	0	71930.6	0
28	C4	180	660300	0	0	69684.8	0
29	C5	180	634134	0	0	68588.4	0
30	C6	180	650044	0	0	69074.4	0
31	C7	180	623452	0	0	70725.7	0
32	C8	180	658519	0	0	71344.3	0
33	C9	180	509048	0	0	73357.2	0
34	C10	180	7942.4	0	0	762.778	0
35	C11	180	15860.1	0	0	1458.99	0
36	C12	180	10078.7	0	0	-16894.8	0
37	D1	180	2277.14	0	0	81146.3	0
38	D2	180	4267.7	0	0	76806.2	0
39	D3	180	2053.94	0	0	72295.7	0
40	D4	180	213.15	0	0	79472.2	0
41	D5	180	1158.25	0	0	78286.2	0
42	D6	180	-5804.82	0	0	79630.4	0
43	D7	180	2057.42	0	0	79056.3	0
44	D8	180	1957.41	0	0	79250.9	0
45	D9	180	9634.27	0	0	83421.6	0
46	D10	180	12308.3	0	0	-101.745	0
47	D11	180	12637.4	0	0	-41.9885	0
48	D12	180	13045.6	0	0	1487.76	0
49	E1	180	-870.915	0	0	83519.8	0
50	E2	180	-2637.09	0	0	77976.8	0
51	E3	180	1612.85	0	0	85438.4	0
52	E4	180	3845.29	0	0	83255	0
53	E5	180	1010.3	0	0	88573.6	0
54	E6	180	-2913.21	0	0	92008.5	0
55	E7	180	-12680.4	0	0	96188.7	0
56	E8	180	1892.32	0	0	86100.5	0
57	E9	180	11910.5	0	0	85771.8	0
58	E10	180	17119.3	0	0	-235.581	0
59	E11	180	7899.71	0	0	-1098.78	0
60	E12	180	9319.43	0	0	267.309	0
61	F1	180	-1370.54	0	0	90672.4	0
62	F2	180	-6078.2	0	0	88587.1	0
63	F3	180	-4121.12	0	0	86352.9	0
64	F4	180	1890.55	0	0	80947.4	0
65	F5	180	1459.43	0	0	98469	0
66	F6	180	-890.931	0	0	103794	0
67	F7	180	-1283.66	0	0	97775.5	0
68	F8	180	1103.83	0	0	92105.3	0
69	F9	180	23506	0	0	86954.8	0
70	F10	180	19044	0	0	2654.57	0
71	F11	180	13138.2	0	0	2130.77	0
72	F12	180	6679.14	0	0	-1921.9	0
73	G1	180	8113.81	0	0	75.7904	0
74	G2	180	15452.7	0	0	1751.27	0
75	G3	180	16240.3	0	0	1154.62	0
76	G4	180	2485.06	0	0	-183.779	0
77	G5	180	14155	0	0	1074.44	0
78	G6	180	13500.2	0	0	874.062	0
79	G7	180	16058.2	0	0	284.437	0
80	G8	180	18717.3	0	0	1058.6	0
81	G9	180	9387.63	0	0	-2503.63	0
82	G10	180	8817.44	0	0	488.466	0
83	G11	180	11569.4	0	0	-556.923	0
84	G12	180	10208.8	0	0	-1149.33	0
85	H1	180	20738.9	0	0	765.693	0
86	H2	180	14803.3	0	0	148.801	0
87	H3	180	15369.2	0	0	-33.6512	0
88	H4	180	18073.3	0	0	644.15	0
89	H5	180	9781.51	0	0	-334.59	0
90	H6	180	1579.62	0	0	39.1859	0
91	H7	180	9467.57	0	0	-328.055	0
92	H8	180	12961.4	0	0	613.925	0
93	H9	180	7182.79	0	0	-128.785	0
94	H10	180	6087.88	0	0	63.0281	0
95	H11	180	9750.16	0	0	680.815	0
96	H12	180	4823.64	0	0	4673.49	0
1	A1	181	531014	0	0	67914.5	0
2	A2	181	562844	0	0	62600	0
3	A3	181	470793	0	0	49018.7	0
4	A4	181	722399	0	0	72883.3	0
5	A5	181	668442	0	0	69115.8	0
6	A6	181	660302	0	0	66023	0
7	A7	181	569972	0	0	58915.3	0
8	A8	181	505814	0	0	55608.9	0
9	A9	181	357343	0	0	60262.8	0
10	A10	181	8350.99	0	0	-1218.13	0
11	A11	181	13257.1	0	0	-1991.75	0
12	A12	181	3019.47	0	0	-311.524	0
13	B1	181	563410	0	0	62710	0
14	B2	181	683547	0	0	75145.8	0
15	B3	181	608512	0	0	62269	0
16	B4	181	588115	0	0	61923.8	0
17	B5	181	598583	0	0	63892.6	0
18	B6	181	616440	0	0	68418.4	0
19	B7	181	567095	0	0	62160.3	0
20	B8	181	558694	0	0	63564.6	0
21	B9	181	345738	0	0	61951.4	0
22	B10	181	3804.88	0	0	1060.46	0
23	B11	181	41591.4	0	0	2037.71	0
24	B12	181	9773.38	0	0	1350.82	0
25	C1	181	678824	0	0	75672	0
26	C2	181	644979	0	0	69249.3	0
27	C3	181	674329	0	0	71378.7	0
28	C4	181	654961	0	0	70459.5	0
29	C5	181	628937	0	0	68438.9	0
30	C6	181	643932	0	0	69105	0
31	C7	181	618053	0	0	69565.6	0
32	C8	181	649928	0	0	72296.6	0
33	C9	181	500854	0	0	73368.9	0
34	C10	181	7166.46	0	0	-424.039	0
35	C11	181	15616.6	0	0	556.856	0
36	C12	181	11846.8	0	0	-18400.3	0
37	D1	181	633.634	0	0	81302.5	0
38	D2	181	2621.15	0	0	77131.9	0
39	D3	181	692.736	0	0	72365.1	0
40	D4	181	-374.775	0	0	78236.7	0
41	D5	181	750.498	0	0	79448.7	0
42	D6	181	-6701.14	0	0	79951.5	0
43	D7	181	-4.59561	0	0	80031.6	0
44	D8	181	-416.865	0	0	78439.5	0
45	D9	181	8775.06	0	0	83600.9	0
46	D10	181	12960.4	0	0	778.523	0
47	D11	181	11625.7	0	0	-1205.56	0
48	D12	181	12676	0	0	1220.41	0
49	E1	181	-2074.58	0	0	82729.7	0
50	E2	181	-5347.29	0	0	79442.8	0
51	E3	181	583.652	0	0	85272.2	0
52	E4	181	3177.57	0	0	83061.9	0
53	E5	181	1702.88	0	0	88350.4	0
54	E6	181	-3134.09	0	0	91177.1	0
55	E7	181	-12316.7	0	0	97237.2	0
56	E8	181	-576.396	0	0	87043.2	0
57	E9	181	8863	0	0	87209.6	0
58	E10	181	17725.2	0	0	361.452	0
59	E11	181	9069.09	0	0	-2479.81	0
60	E12	181	6575.6	0	0	-164.547	0
61	F1	181	-1300.63	0	0	90753.3	0
62	F2	181	-6269.59	0	0	87964.4	0
63	F3	181	-5207.75	0	0	87151.5	0
64	F4	181	1228.49	0	0	82107.1	0
65	F5	181	1775.45	0	0	99434	0
66	F6	181	-568.966	0	0	103815	0
67	F7	181	-3559.47	0	0	95791.7	0
68	F8	181	2015.52	0	0	92575.1	0
69	F9	181	22440.1	0	0	86965.5	0
70	F10	181	19763.9	0	0	3500.4	0
71	F11	181	13519.5	0	0	1017.73	0
72	F12	181	5862.11	0	0	-853.193	0
73	G1	181	9166.81	0	0	598.066	0
74	G2	181	17673.6	0	0	804.127	0
75	G3	181	17033.8	0	0	1378.55	0
76	G4	181	2866.66	0	0	-1322.33	0
77	G5	181	13709.5	0	0	448.566	0
78	G6	181	9502.91	0	0	3407.03	0
79	G7	181	17454	0	0	1419.12	0
80	G8	181	17368.8	0	0	890.03	0
81	G9	181	7275.78	0	0	-2135.99	0
82	G10	181	11659.2	0	0	770.703	0
83	G11	181	10444.4	0	0	-604.993	0
84	G12	181	9166.34	0	0	-793.075	0
85	H1	181	20927.1	0	0	1905.69	0
86	H2	181	14555.5	0	0	-3.21818	0
87	H3	181	14421.6	0	0	173.382	0
88	H4	181	17264	0	0	994.237	0
89	H5	181	10587	0	0	-1364.56	0
90	H6	181	4860.52	0	0	-409.313	0
91	H7	181	7898.14	0	0	-992.149	0
92	H8	181	12855.5	0	0	-4.45475	0
93	H9	181	6369.96	0	0	292.399	0
94	H10	181	4835.67	0	0	-396.475	0
95	H11	181	9681.26	0	0	2062.77	0
96	H12	181	4167.45	0	0	5447.51	0
1	A1	182	529172	0	0	67916.7	0
2	A2	182	560194	0	0	62587	0
3	A3	182	467018	0	0	49713.3	0
4	A4	182	718219	0	0	74089.1	0
5	A5	182	661680	0	0	67850.8	0
6	A6	182	653240	0	0	65311.5	0
7	A7	182	561830	0	0	60369.3	0
8	A8	182	499805	0	0	56679.3	0
9	A9	182	348682	0	0	61218.9	0
10	A10	182	8752.09	0	0	-1364.86	0
11	A11	182	11812.3	0	0	-1501.68	0
12	A12	182	2848.2	0	0	-1081.54	0
13	B1	182	558479	0	0	62345.2	0
14	B2	182	675326	0	0	74244	0
15	B3	182	601821	0	0	62448.7	0
16	B4	182	583980	0	0	61174.2	0
17	B5	182	591231	0	0	63651.4	0
18	B6	182	609993	0	0	69856	0
19	B7	182	561831	0	0	61410.2	0
20	B8	182	553468	0	0	64876.7	0
21	B9	182	337363	0	0	62564.2	0
22	B10	182	2819.54	0	0	1345.14	0
23	B11	182	43035.3	0	0	2620.88	0
24	B12	182	7990.9	0	0	1810.71	0
25	C1	182	672147	0	0	75303.7	0
26	C2	182	638261	0	0	69923.6	0
27	C3	182	666933	0	0	70909.8	0
28	C4	182	651285	0	0	69693.2	0
29	C5	182	621737	0	0	68018.6	0
30	C6	182	637996	0	0	69918.6	0
31	C7	182	612123	0	0	69901.4	0
32	C8	182	645320	0	0	72583.3	0
33	C9	182	493315	0	0	72822.2	0
34	C10	182	8141.18	0	0	53.6294	0
35	C11	182	15666.9	0	0	-938.081	0
36	C12	182	9561.88	0	0	-17485.2	0
37	D1	182	1984.02	0	0	81805.7	0
38	D2	182	4074.63	0	0	76646.8	0
39	D3	182	2618.56	0	0	71961.4	0
40	D4	182	-1077.06	0	0	80464.2	0
41	D5	182	360.519	0	0	80301.1	0
42	D6	182	-5990.81	0	0	80717.2	0
43	D7	182	2237.56	0	0	79954.1	0
44	D8	182	1277.68	0	0	80460.8	0
45	D9	182	10317.6	0	0	84289.4	0
46	D10	182	12884.1	0	0	1033.3	0
47	D11	182	12073.1	0	0	-1739.33	0
48	D12	182	11300	0	0	8.87526	0
49	E1	182	-1500.12	0	0	82584.2	0
50	E2	182	-5022.18	0	0	78032.4	0
51	E3	182	-359.189	0	0	85975.4	0
52	E4	182	549.584	0	0	83848.9	0
53	E5	182	528.505	0	0	88753.2	0
54	E6	182	-5215.81	0	0	91320.2	0
55	E7	182	-9397.61	0	0	95786.2	0
56	E8	182	-1070.14	0	0	88044.5	0
57	E9	182	9644.33	0	0	86235.1	0
58	E10	182	15624.8	0	0	-435.191	0
59	E11	182	10030.5	0	0	-1912.87	0
60	E12	182	9567.14	0	0	216.173	0
61	F1	182	143.877	0	0	91191	0
62	F2	182	-7060.95	0	0	87980	0
63	F3	182	-3926.08	0	0	86826.5	0
64	F4	182	721	0	0	81555.7	0
65	F5	182	1797.08	0	0	99492.2	0
66	F6	182	-1938.63	0	0	104186	0
67	F7	182	-4112.7	0	0	97105.1	0
68	F8	182	-555.153	0	0	91207.5	0
69	F9	182	18502.3	0	0	88620.7	0
70	F10	182	18704.3	0	0	2194.15	0
71	F11	182	12128.4	0	0	211.437	0
72	F12	182	8658.31	0	0	-2228.75	0
73	G1	182	8437.99	0	0	253.513	0
74	G2	182	16356.5	0	0	1379.65	0
75	G3	182	16893.6	0	0	534.842	0
76	G4	182	4187.46	0	0	-19.0707	0
77	G5	182	12349.8	0	0	1167.93	0
78	G6	182	11683.2	0	0	967.724	0
79	G7	182	15428.4	0	0	1283.35	0
80	G8	182	17209.4	0	0	79.2364	0
81	G9	182	7263.06	0	0	-3338.45	0
82	G10	182	11327.2	0	0	564.701	0
83	G11	182	13345.2	0	0	-938.003	0
84	G12	182	8130.67	0	0	-2356.41	0
85	H1	182	20291.2	0	0	1544.29	0
86	H2	182	15083.2	0	0	440.959	0
87	H3	182	14662.3	0	0	413.318	0
88	H4	182	18131.8	0	0	1538.26	0
89	H5	182	9072.52	0	0	-777.763	0
90	H6	182	2305.2	0	0	-1051.3	0
91	H7	182	8566.97	0	0	1278.34	0
92	H8	182	14584.8	0	0	925.676	0
93	H9	182	6325.63	0	0	386.955	0
94	H10	182	4006.27	0	0	253.608	0
95	H11	182	11546.6	0	0	608.803	0
96	H12	182	5717.09	0	0	4657.5	0
1	A1	183	521187	0	0	68676.2	0
2	A2	183	552490	0	0	62676.4	0
3	A3	183	463085	0	0	48198.1	0
4	A4	183	708576	0	0	73538.6	0
5	A5	183	652671	0	0	68521.2	0
6	A6	183	647573	0	0	65767.3	0
7	A7	183	555173	0	0	59651.6	0
8	A8	183	493642	0	0	57254.6	0
9	A9	183	342754	0	0	59097.8	0
10	A10	183	9088.56	0	0	-1629.02	0
11	A11	183	10523.3	0	0	78.4494	0
12	A12	183	2748.19	0	0	46.9642	0
13	B1	183	551856	0	0	62761.8	0
14	B2	183	667584	0	0	74265.7	0
15	B3	183	598539	0	0	61357.2	0
16	B4	183	578590	0	0	61714.5	0
17	B5	183	585843	0	0	63597.5	0
18	B6	183	605324	0	0	68418.5	0
19	B7	183	557433	0	0	62723.7	0
20	B8	183	548235	0	0	63621.6	0
21	B9	183	331096	0	0	62052.5	0
22	B10	183	5727.74	0	0	410.169	0
23	B11	183	43348.1	0	0	2236.3	0
24	B12	183	10381.3	0	0	1409.3	0
25	C1	183	665898	0	0	75462.9	0
26	C2	183	632633	0	0	70180.5	0
27	C3	183	659480	0	0	70929	0
28	C4	183	643121	0	0	70033.4	0
29	C5	183	614854	0	0	67389.7	0
30	C6	183	630509	0	0	68807.2	0
31	C7	183	605951	0	0	69414.6	0
32	C8	183	637034	0	0	72171.9	0
33	C9	183	483253	0	0	72717.6	0
34	C10	183	8883.89	0	0	155.479	0
35	C11	183	15536	0	0	511.936	0
36	C12	183	11392.2	0	0	-17480.6	0
37	D1	183	1417.37	0	0	80869.8	0
38	D2	183	2168.55	0	0	75679.5	0
39	D3	183	1065.53	0	0	71284.9	0
40	D4	183	-909.034	0	0	78612.5	0
41	D5	183	1144.24	0	0	79508.5	0
42	D6	183	-6546.55	0	0	79549.8	0
43	D7	183	-874.156	0	0	80536	0
44	D8	183	-885.81	0	0	79358.2	0
45	D9	183	9398.1	0	0	84371	0
46	D10	183	12229.2	0	0	-472.773	0
47	D11	183	12105.3	0	0	-308.837	0
48	D12	183	12993.4	0	0	1117.5	0
49	E1	183	-2838.42	0	0	82475.7	0
50	E2	183	-4410.4	0	0	78017.9	0
51	E3	183	-1247.05	0	0	84708.5	0
52	E4	183	2922.35	0	0	83223.2	0
53	E5	183	729.448	0	0	88295.1	0
54	E6	183	-1602.7	0	0	92802.7	0
55	E7	183	-11148.5	0	0	96679	0
56	E8	183	-905.203	0	0	87829.4	0
57	E9	183	9068.06	0	0	87425.8	0
58	E10	183	16768.3	0	0	531.939	0
59	E11	183	10721.1	0	0	-2081.89	0
60	E12	183	11279.1	0	0	-886.107	0
61	F1	183	-1926.54	0	0	90980.2	0
62	F2	183	-6543.74	0	0	87954.5	0
63	F3	183	-5992.38	0	0	86632.7	0
64	F4	183	-703.504	0	0	81320.2	0
65	F5	183	-51.463	0	0	97936.9	0
66	F6	183	-1993.83	0	0	103144	0
67	F7	183	-1781.95	0	0	96857	0
68	F8	183	-412.095	0	0	92406.9	0
69	F9	183	16741	0	0	86745.4	0
70	F10	183	18503.2	0	0	2659.76	0
71	F11	183	12765.8	0	0	-199.657	0
72	F12	183	4233.15	0	0	479.46	0
73	G1	183	8070.17	0	0	122.573	0
74	G2	183	16942	0	0	1238.24	0
75	G3	183	16326.2	0	0	394.597	0
76	G4	183	1841.58	0	0	-145.889	0
77	G5	183	14293.4	0	0	981.555	0
78	G6	183	10825.1	0	0	922.807	0
79	G7	183	14034.5	0	0	757.456	0
80	G8	183	17540.5	0	0	1250.28	0
81	G9	183	8078.03	0	0	-2039.33	0
82	G10	183	11793.1	0	0	602.948	0
83	G11	183	11972.8	0	0	64.8239	0
84	G12	183	9399.59	0	0	-792.495	0
85	H1	183	20473.1	0	0	934.781	0
86	H2	183	14370.3	0	0	409.383	0
87	H3	183	14256.7	0	0	392.903	0
88	H4	183	18905.5	0	0	1388.61	0
89	H5	183	8724.36	0	0	462.546	0
90	H6	183	2451.39	0	0	160.335	0
91	H7	183	6642.8	0	0	-1058.08	0
92	H8	183	10795.6	0	0	1467.14	0
93	H9	183	6498.01	0	0	403.72	0
94	H10	183	5334.78	0	0	-199.156	0
95	H11	183	11530.4	0	0	2213.68	0
96	H12	183	3962.98	0	0	5361.32	0
1	A1	184	515151	0	0	68201.9	0
2	A2	184	546770	0	0	62987	0
3	A3	184	458034	0	0	47929.5	0
4	A4	184	702127	0	0	73307.3	0
5	A5	184	647621	0	0	66808	0
6	A6	184	640737	0	0	64977.4	0
7	A7	184	551839	0	0	59410.3	0
8	A8	184	489900	0	0	55542	0
9	A9	184	333758	0	0	59887.3	0
10	A10	184	7107.91	0	0	-1202.42	0
11	A11	184	12177.7	0	0	-844.619	0
12	A12	184	3557.19	0	0	-877.661	0
13	B1	184	545558	0	0	63050.8	0
14	B2	184	661907	0	0	73648.1	0
15	B3	184	591794	0	0	60965.2	0
16	B4	184	572241	0	0	61701	0
17	B5	184	579065	0	0	63538.4	0
18	B6	184	595866	0	0	69138.3	0
19	B7	184	548861	0	0	61924.9	0
20	B8	184	544102	0	0	62630.9	0
21	B9	184	325371	0	0	62233	0
22	B10	184	5509.57	0	0	-424.33	0
23	B11	184	41940.9	0	0	2858.34	0
24	B12	184	9409.5	0	0	734.804	0
25	C1	184	658610	0	0	75362	0
26	C2	184	625511	0	0	69991	0
27	C3	184	653899	0	0	71176.4	0
28	C4	184	636019	0	0	68696.2	0
29	C5	184	609175	0	0	67733.6	0
30	C6	184	622654	0	0	68193.6	0
31	C7	184	597844	0	0	70608.6	0
32	C8	184	633173	0	0	72206.7	0
33	C9	184	477830	0	0	72837.8	0
34	C10	184	7293.77	0	0	484.886	0
35	C11	184	15300	0	0	334.874	0
36	C12	184	10836.4	0	0	-17814.1	0
37	D1	184	1095.39	0	0	81018	0
38	D2	184	2907.97	0	0	76756.7	0
39	D3	184	679.721	0	0	72377.9	0
40	D4	184	-629.54	0	0	78805.8	0
41	D5	184	-1242.87	0	0	78757.8	0
42	D6	184	-6991.63	0	0	79275.5	0
43	D7	184	262.834	0	0	78611.6	0
44	D8	184	10.1112	0	0	79411	0
45	D9	184	8220.97	0	0	85268.5	0
46	D10	184	12739.6	0	0	553.514	0
47	D11	184	11433	0	0	48.7127	0
48	D12	184	11340.9	0	0	124.724	0
49	E1	184	-2222.66	0	0	82248.5	0
50	E2	184	-5020.43	0	0	78699.7	0
51	E3	184	-1371.52	0	0	84973.6	0
52	E4	184	2030.61	0	0	82483.7	0
53	E5	184	470.513	0	0	89078.9	0
54	E6	184	-2954.8	0	0	91298	0
55	E7	184	-10631.3	0	0	96902	0
56	E8	184	-294.379	0	0	87510.4	0
57	E9	184	7833.69	0	0	86290.2	0
58	E10	184	16817.2	0	0	958.845	0
59	E11	184	9513.67	0	0	-1893.34	0
60	E12	184	8730.21	0	0	697.83	0
61	F1	184	-965.142	0	0	90995.5	0
62	F2	184	-7484.9	0	0	87476.3	0
63	F3	184	-6121.53	0	0	86901.2	0
64	F4	184	232.991	0	0	80744.9	0
65	F5	184	631.234	0	0	98715.6	0
66	F6	184	-1260.43	0	0	102721	0
67	F7	184	-3206.22	0	0	96622.3	0
68	F8	184	-2019.67	0	0	91820.2	0
69	F9	184	14358.8	0	0	87341.4	0
70	F10	184	18614.6	0	0	3449.57	0
71	F11	184	13626.2	0	0	1034.52	0
72	F12	184	5865.5	0	0	-804.661	0
73	G1	184	7735.61	0	0	256.238	0
74	G2	184	15620.6	0	0	1704.59	0
75	G3	184	17737.8	0	0	1107.72	0
76	G4	184	1911.95	0	0	735.281	0
77	G5	184	14187.2	0	0	805.273	0
78	G6	184	11988.5	0	0	351.211	0
79	G7	184	16761.2	0	0	1518.77	0
80	G8	184	18373.8	0	0	-213.41	0
81	G9	184	7859.16	0	0	-2274	0
82	G10	184	10712.1	0	0	433.521	0
83	G11	184	12357.4	0	0	-1326.28	0
84	G12	184	11505.8	0	0	-428.657	0
85	H1	184	20686.8	0	0	1385.41	0
86	H2	184	13186.5	0	0	687.801	0
87	H3	184	14058.2	0	0	-136.009	0
88	H4	184	18570.6	0	0	1999.76	0
89	H5	184	9567.71	0	0	-1039.22	0
90	H6	184	1031.05	0	0	-849.212	0
91	H7	184	8859.42	0	0	-630.018	0
92	H8	184	12172.2	0	0	1870.31	0
93	H9	184	5950.05	0	0	-243.587	0
94	H10	184	4207.2	0	0	-163.582	0
95	H11	184	10629	0	0	1089.98	0
96	H12	184	5003.56	0	0	4111.39	0
1	A1	185	512404	0	0	67874.8	0
2	A2	185	538905	0	0	63031.8	0
3	A3	185	452958	0	0	48361.5	0
4	A4	185	694633	0	0	73437	0
5	A5	185	641218	0	0	67403.5	0
6	A6	185	635261	0	0	64465.4	0
7	A7	185	545162	0	0	60354.7	0
8	A8	185	482607	0	0	56583.6	0
9	A9	185	325029	0	0	60193.2	0
10	A10	185	5867.47	0	0	-1733.53	0
11	A11	185	10658.2	0	0	-2135.44	0
12	A12	185	1627.34	0	0	-1189.04	0
13	B1	185	540859	0	0	62207.9	0
14	B2	185	654927	0	0	74185.8	0
15	B3	185	584923	0	0	62329.1	0
16	B4	185	565645	0	0	61898.1	0
17	B5	185	572270	0	0	63853.6	0
18	B6	185	590582	0	0	68756.3	0
19	B7	185	541075	0	0	61901.2	0
20	B8	185	536792	0	0	62824.2	0
21	B9	185	316717	0	0	62351	0
22	B10	185	2631.94	0	0	-365.952	0
23	B11	185	42423.6	0	0	2788.62	0
24	B12	185	8979.54	0	0	1835.5	0
25	C1	185	648529	0	0	74818.7	0
26	C2	185	618244	0	0	69830.9	0
27	C3	185	646409	0	0	70547.4	0
28	C4	185	626932	0	0	70083.9	0
29	C5	185	599212	0	0	68316.5	0
30	C6	185	617870	0	0	67949.8	0
31	C7	185	592139	0	0	70336.4	0
32	C8	185	624937	0	0	71647.2	0
33	C9	185	467874	0	0	72520.3	0
34	C10	185	7520.18	0	0	944.774	0
35	C11	185	14221.1	0	0	1686.23	0
36	C12	185	9118.96	0	0	-18490.6	0
37	D1	185	1185.26	0	0	81180.8	0
38	D2	185	1528.98	0	0	76240.5	0
39	D3	185	799.528	0	0	72116.2	0
40	D4	185	-775.07	0	0	78640.1	0
41	D5	185	41.6863	0	0	79333	0
42	D6	185	-7051.59	0	0	79413.4	0
43	D7	185	-20.1697	0	0	80168.8	0
44	D8	185	-1077.13	0	0	79502.7	0
45	D9	185	6287.77	0	0	83458.2	0
46	D10	185	12007.8	0	0	1713.06	0
47	D11	185	14319.3	0	0	967.514	0
48	D12	185	11647.9	0	0	471.719	0
49	E1	185	-1418.88	0	0	83119.7	0
50	E2	185	-5220.62	0	0	78179.9	0
51	E3	185	-999.222	0	0	85473.6	0
52	E4	185	1332.94	0	0	82478.8	0
53	E5	185	-1484.4	0	0	88490	0
54	E6	185	-2536.3	0	0	91610	0
55	E7	185	-10906.1	0	0	97011.1	0
56	E8	185	-577.707	0	0	88284.8	0
57	E9	185	6910.52	0	0	87027.1	0
58	E10	185	14886	0	0	1378.58	0
59	E11	185	9805.97	0	0	-1269.22	0
60	E12	185	8885.49	0	0	404.596	0
61	F1	185	-1549.16	0	0	90982.2	0
62	F2	185	-7449.03	0	0	87764.7	0
63	F3	185	-6311.38	0	0	87389.2	0
64	F4	185	175.048	0	0	81692.9	0
65	F5	185	-8.88531	0	0	97436.2	0
66	F6	185	-2073.6	0	0	103904	0
67	F7	185	-773.177	0	0	97848.4	0
68	F8	185	1119.55	0	0	91641	0
69	F9	185	11324.2	0	0	87073.3	0
70	F10	185	19015.1	0	0	2954.9	0
71	F11	185	13865.3	0	0	14.474	0
72	F12	185	5825.05	0	0	118.398	0
73	G1	185	8253.94	0	0	443.202	0
74	G2	185	15436.3	0	0	1629.12	0
75	G3	185	17011	0	0	1358.44	0
76	G4	185	2612.07	0	0	-300.863	0
77	G5	185	14654.5	0	0	525.549	0
78	G6	185	11876.1	0	0	1945.86	0
79	G7	185	14582.2	0	0	717.868	0
80	G8	185	16417	0	0	917.614	0
81	G9	185	8324.31	0	0	-2509.17	0
82	G10	185	10267.1	0	0	-478.884	0
83	G11	185	10456.1	0	0	-343.021	0
84	G12	185	9921.96	0	0	-72.2541	0
85	H1	185	19991.5	0	0	1771.77	0
86	H2	185	14767.7	0	0	485.964	0
87	H3	185	14009.6	0	0	259.162	0
88	H4	185	19207.1	0	0	1049.5	0
89	H5	185	8777.92	0	0	-507.682	0
90	H6	185	1348.5	0	0	224.672	0
91	H7	185	8486.37	0	0	-867.772	0
92	H8	185	12959.2	0	0	-612.673	0
93	H9	185	7234.77	0	0	426.351	0
94	H10	185	5029.83	0	0	-1181.86	0
95	H11	185	9287.54	0	0	674.351	0
96	H12	185	5007.25	0	0	5150.27	0
1	A1	186	504973	0	0	68213.9	0
2	A2	186	533690	0	0	62715.6	0
3	A3	186	447289	0	0	47905.8	0
4	A4	186	686940	0	0	74127.8	0
5	A5	186	634238	0	0	67529.4	0
6	A6	186	626947	0	0	64811.1	0
7	A7	186	537362	0	0	58968.8	0
8	A8	186	478153	0	0	55223.6	0
9	A9	186	318477	0	0	60124.7	0
10	A10	186	7161.63	0	0	-2448.54	0
11	A11	186	11208.1	0	0	-1403.23	0
12	A12	186	2350.01	0	0	-1131.29	0
13	B1	186	533376	0	0	62284.2	0
14	B2	186	646616	0	0	74049	0
15	B3	186	577536	0	0	61591.2	0
16	B4	186	560448	0	0	61047.3	0
17	B5	186	566226	0	0	63349.7	0
18	B6	186	585251	0	0	68590.8	0
19	B7	186	534070	0	0	61831.6	0
20	B8	186	531961	0	0	63443.6	0
21	B9	186	308458	0	0	62235.8	0
22	B10	186	4405.71	0	0	38.8809	0
23	B11	186	43364.6	0	0	1974.27	0
24	B12	186	12117.8	0	0	2641.26	0
25	C1	186	641888	0	0	74712.2	0
26	C2	186	610378	0	0	68812.7	0
27	C3	186	638721	0	0	70421	0
28	C4	186	621361	0	0	70111.5	0
29	C5	186	592465	0	0	68490.1	0
30	C6	186	608114	0	0	69395.8	0
31	C7	186	584381	0	0	70187.8	0
32	C8	186	618294	0	0	72540.8	0
33	C9	186	457301	0	0	72646.9	0
34	C10	186	9726.34	0	0	909.441	0
35	C11	186	15731	0	0	613.129	0
36	C12	186	10194.6	0	0	-17848.6	0
37	D1	186	824.074	0	0	80689.9	0
38	D2	186	1489.95	0	0	76114.3	0
39	D3	186	1520.94	0	0	72269.2	0
40	D4	186	-578.672	0	0	78890.1	0
41	D5	186	-586.656	0	0	79586.4	0
42	D6	186	-6507.67	0	0	79886.2	0
43	D7	186	-518.314	0	0	80032	0
44	D8	186	5.82863	0	0	78793.6	0
45	D9	186	2853.53	0	0	84389.2	0
46	D10	186	13018	0	0	39.1177	0
47	D11	186	11338.1	0	0	-266.17	0
48	D12	186	11030.9	0	0	1422.41	0
49	E1	186	-2210.69	0	0	82022.4	0
50	E2	186	-5042.11	0	0	77460.6	0
51	E3	186	337.604	0	0	83633.8	0
52	E4	186	1879.08	0	0	82346.1	0
53	E5	186	-847.932	0	0	87533	0
54	E6	186	-4109.08	0	0	91443.6	0
55	E7	186	-12074.2	0	0	97721.4	0
56	E8	186	-630.134	0	0	87090.5	0
57	E9	186	8684.08	0	0	85520.5	0
58	E10	186	18850.3	0	0	894.24	0
59	E11	186	9398.74	0	0	-2943.81	0
60	E12	186	9479.64	0	0	479.47	0
61	F1	186	-1592.48	0	0	90222.7	0
62	F2	186	-7475.61	0	0	87679.7	0
63	F3	186	-5747.47	0	0	86532.5	0
64	F4	186	100.667	0	0	81319.3	0
65	F5	186	-958.807	0	0	98196.8	0
66	F6	186	-288.532	0	0	102602	0
67	F7	186	-3384.61	0	0	96908.8	0
68	F8	186	378.905	0	0	93132.7	0
69	F9	186	9848.39	0	0	85907.8	0
70	F10	186	17077	0	0	2385.12	0
71	F11	186	13314.8	0	0	-673.311	0
72	F12	186	5558.7	0	0	-295.331	0
73	G1	186	8650.23	0	0	680.112	0
74	G2	186	14402.5	0	0	1772.66	0
75	G3	186	17567.6	0	0	960.678	0
76	G4	186	2182.52	0	0	-542.433	0
77	G5	186	12553.4	0	0	1215.09	0
78	G6	186	9989.82	0	0	1270.78	0
79	G7	186	14605	0	0	973.858	0
80	G8	186	18478.1	0	0	-269.781	0
81	G9	186	7870.18	0	0	-2793.44	0
82	G10	186	10677.7	0	0	-743.835	0
83	G11	186	10320	0	0	-2021.84	0
84	G12	186	11261.9	0	0	-367.412	0
85	H1	186	22160.6	0	0	684.571	0
86	H2	186	13518.6	0	0	403.245	0
87	H3	186	14237.3	0	0	1264.99	0
88	H4	186	18231.6	0	0	1031.57	0
89	H5	186	9909.32	0	0	-539.173	0
90	H6	186	2253.13	0	0	-157.574	0
91	H7	186	8709.26	0	0	-1409.3	0
92	H8	186	11851.4	0	0	190.196	0
93	H9	186	5670.6	0	0	719.579	0
94	H10	186	4861.97	0	0	165.915	0
95	H11	186	11983	0	0	472.624	0
96	H12	186	2981.01	0	0	5294.24	0
1	A1	187	497772	0	0	67996.7	0
2	A2	187	526606	0	0	63271.8	0
3	A3	187	441537	0	0	48741.9	0
4	A4	187	672977	0	0	73048	0
5	A5	187	624593	0	0	68145	0
6	A6	187	619051	0	0	65654.1	0
7	A7	187	528855	0	0	60873.1	0
8	A8	187	472020	0	0	55662	0
9	A9	187	307973	0	0	60199.6	0
10	A10	187	8268.16	0	0	-892.811	0
11	A11	187	9901.99	0	0	-594.864	0
12	A12	187	2734.94	0	0	-727.916	0
13	B1	187	526513	0	0	62348.4	0
14	B2	187	639784	0	0	73320.5	0
15	B3	187	569326	0	0	61611.9	0
16	B4	187	552492	0	0	60798.5	0
17	B5	187	559475	0	0	64160.9	0
18	B6	187	576744	0	0	67946	0
19	B7	187	530513	0	0	61393.5	0
20	B8	187	525557	0	0	62681.5	0
21	B9	187	301522	0	0	61450.7	0
22	B10	187	4927.93	0	0	614.24	0
23	B11	187	41620.7	0	0	1046.49	0
24	B12	187	9482.52	0	0	436.975	0
25	C1	187	633793	0	0	74892	0
26	C2	187	604009	0	0	69523.3	0
27	C3	187	630528	0	0	69985.2	0
28	C4	187	612831	0	0	70264.2	0
29	C5	187	586661	0	0	67963.6	0
30	C6	187	599704	0	0	67758	0
31	C7	187	575935	0	0	69139.5	0
32	C8	187	610995	0	0	72067	0
33	C9	187	448977	0	0	71689.8	0
34	C10	187	7318.97	0	0	556.465	0
35	C11	187	14935.4	0	0	1176.33	0
36	C12	187	10489.3	0	0	-17636.3	0
37	D1	187	-645.165	0	0	80595.6	0
38	D2	187	730.816	0	0	75905	0
39	D3	187	93.0768	0	0	71842.6	0
40	D4	187	-1714.65	0	0	78114.4	0
41	D5	187	-146.747	0	0	79253.4	0
42	D6	187	-8346.67	0	0	79689.5	0
43	D7	187	-447.528	0	0	78974	0
44	D8	187	-1908.47	0	0	78932.4	0
45	D9	187	2929.89	0	0	82717.8	0
46	D10	187	10140.2	0	0	844.654	0
47	D11	187	13055.8	0	0	-1.05054	0
48	D12	187	10931.7	0	0	495.034	0
49	E1	187	-3030.64	0	0	81646.3	0
50	E2	187	-4371.67	0	0	77612.4	0
51	E3	187	-1182.28	0	0	85817.1	0
52	E4	187	2179.17	0	0	80634.8	0
53	E5	187	-1653.18	0	0	88740.3	0
54	E6	187	-3481.77	0	0	91529.6	0
55	E7	187	-12440.4	0	0	95489.5	0
56	E8	187	-2138.69	0	0	88138.6	0
57	E9	187	5904.62	0	0	86505.4	0
58	E10	187	17583.3	0	0	580.072	0
59	E11	187	8151.74	0	0	-2392.73	0
60	E12	187	10535.6	0	0	-527.899	0
61	F1	187	-1704.88	0	0	90422.5	0
62	F2	187	-7694.88	0	0	86958.6	0
63	F3	187	-5542.87	0	0	86868.7	0
64	F4	187	-188.421	0	0	80989.6	0
65	F5	187	1349.92	0	0	99174.4	0
66	F6	187	-2741.75	0	0	102685	0
67	F7	187	-3282.45	0	0	97642.4	0
68	F8	187	-996.082	0	0	92536.2	0
69	F9	187	6610.67	0	0	85295	0
70	F10	187	18632.5	0	0	1670.76	0
71	F11	187	14050.5	0	0	804.265	0
72	F12	187	6674.33	0	0	-1587.9	0
73	G1	187	8869.08	0	0	137.081	0
74	G2	187	15930.4	0	0	1577.03	0
75	G3	187	15884	0	0	137.326	0
76	G4	187	2226.76	0	0	220.715	0
77	G5	187	15077.1	0	0	-348.898	0
78	G6	187	11259.4	0	0	1589.37	0
79	G7	187	16441	0	0	1267.91	0
80	G8	187	15900.7	0	0	-28.6191	0
81	G9	187	8304.82	0	0	-1736.54	0
82	G10	187	11302.7	0	0	-276.942	0
83	G11	187	10872.2	0	0	-905.007	0
84	G12	187	8863.5	0	0	-985.47	0
85	H1	187	20420.9	0	0	954.387	0
86	H2	187	14613.5	0	0	1057.45	0
87	H3	187	13147.4	0	0	454.736	0
88	H4	187	18042.9	0	0	-2.79947	0
89	H5	187	9051.75	0	0	-267.554	0
90	H6	187	1530.5	0	0	49.9308	0
91	H7	187	8330.42	0	0	-743.518	0
92	H8	187	12213.6	0	0	234.984	0
93	H9	187	6445.35	0	0	1136.25	0
94	H10	187	5213.2	0	0	-934.814	0
95	H11	187	10967.7	0	0	327.845	0
96	H12	187	4783.12	0	0	4017.64	0
1	A1	188	490482	0	0	66858.4	0
2	A2	188	520309	0	0	62944.9	0
3	A3	188	435153	0	0	47222.8	0
4	A4	188	665509	0	0	72838.6	0
5	A5	188	615907	0	0	68913.9	0
6	A6	188	607371	0	0	65360.5	0
7	A7	188	521787	0	0	59096.6	0
8	A8	188	465081	0	0	56353.4	0
9	A9	188	298840	0	0	60370.3	0
10	A10	188	7632.77	0	0	-2249.28	0
11	A11	188	9316.13	0	0	-189.96	0
12	A12	188	2038.68	0	0	-2512.6	0
13	B1	188	519099	0	0	62080.5	0
14	B2	188	629839	0	0	74158.6	0
15	B3	188	560071	0	0	62717.9	0
16	B4	188	544185	0	0	61528.4	0
17	B5	188	551358	0	0	63523	0
18	B6	188	566108	0	0	67464.3	0
19	B7	188	520222	0	0	61708.5	0
20	B8	188	518506	0	0	62437	0
21	B9	188	295929	0	0	61952.7	0
22	B10	188	5709.23	0	0	196.574	0
23	B11	188	41072.2	0	0	1760.77	0
24	B12	188	8649.8	0	0	258.355	0
25	C1	188	626435	0	0	74975.2	0
26	C2	188	594925	0	0	69661.1	0
27	C3	188	623176	0	0	71334.4	0
28	C4	188	605282	0	0	69074.2	0
29	C5	188	578153	0	0	66504.7	0
30	C6	188	593054	0	0	68887.5	0
31	C7	188	566822	0	0	70551	0
32	C8	188	602900	0	0	72462.4	0
33	C9	188	436950	0	0	73064.5	0
34	C10	188	7540.27	0	0	722.652	0
35	C11	188	14277.1	0	0	481.478	0
36	C12	188	11463.3	0	0	-17975.9	0
37	D1	188	1244.48	0	0	80964	0
38	D2	188	1546.4	0	0	75429.9	0
39	D3	188	559.391	0	0	72138.4	0
40	D4	188	-680.432	0	0	78869.7	0
41	D5	188	-248.205	0	0	79046.5	0
42	D6	188	-7205	0	0	80073.4	0
43	D7	188	88.1178	0	0	78915	0
44	D8	188	-794.933	0	0	78851.1	0
45	D9	188	2361.95	0	0	83536.2	0
46	D10	188	14126.4	0	0	-37.3674	0
47	D11	188	13765.7	0	0	294.722	0
48	D12	188	10575.3	0	0	889.828	0
49	E1	188	-2736.16	0	0	81808.5	0
50	E2	188	-5293.07	0	0	78221.5	0
51	E3	188	598.791	0	0	84041.6	0
52	E4	188	851.091	0	0	81854.4	0
53	E5	188	-1479	0	0	88382.1	0
54	E6	188	-3454.92	0	0	91496.6	0
55	E7	188	-11087.6	0	0	96600.9	0
56	E8	188	-1303.74	0	0	86487.5	0
57	E9	188	4034.58	0	0	85201.8	0
58	E10	188	15935.2	0	0	101.195	0
59	E11	188	8947.75	0	0	-1234.24	0
60	E12	188	9583.78	0	0	-501.04	0
61	F1	188	-2584.65	0	0	90508.7	0
62	F2	188	-8024.72	0	0	88083.6	0
63	F3	188	-8164.73	0	0	86806.5	0
64	F4	188	230.936	0	0	80709.8	0
65	F5	188	-1004.51	0	0	98079.9	0
66	F6	188	-5166.11	0	0	102617	0
67	F7	188	-3751.59	0	0	95896.3	0
68	F8	188	-1111.82	0	0	90050	0
69	F9	188	5144.98	0	0	86290.4	0
70	F10	188	17166.5	0	0	2009.31	0
71	F11	188	14462.5	0	0	-88.0543	0
72	F12	188	7150.01	0	0	379.697	0
73	G1	188	7494.56	0	0	661.764	0
74	G2	188	14075.9	0	0	1008.7	0
75	G3	188	15507.5	0	0	-22.1475	0
76	G4	188	2719.13	0	0	-835.055	0
77	G5	188	12450.8	0	0	518.117	0
78	G6	188	11411.4	0	0	941.285	0
79	G7	188	15138.3	0	0	1232.96	0
80	G8	188	16567.5	0	0	331.683	0
81	G9	188	7663.39	0	0	-2770.76	0
82	G10	188	10572.7	0	0	257.425	0
83	G11	188	11588.2	0	0	-1483.06	0
84	G12	188	7793.51	0	0	-712.468	0
85	H1	188	20886.5	0	0	1362.41	0
86	H2	188	13532.8	0	0	747.68	0
87	H3	188	13367.3	0	0	909.021	0
88	H4	188	17718.6	0	0	850.951	0
89	H5	188	7870.61	0	0	-687.841	0
90	H6	188	1649.89	0	0	11.424	0
91	H7	188	9668.73	0	0	-270.154	0
92	H8	188	11323	0	0	902.06	0
93	H9	188	6561.36	0	0	845.198	0
94	H10	188	4785.18	0	0	-1197.31	0
95	H11	188	8974.82	0	0	609.559	0
96	H12	188	4563.72	0	0	4852.95	0
1	A1	189	481195	0	0	66856.2	0
2	A2	189	512349	0	0	62393.7	0
3	A3	189	428997	0	0	47911.8	0
4	A4	189	656021	0	0	71431	0
5	A5	189	606780	0	0	66756.4	0
6	A6	189	599906	0	0	65054.9	0
7	A7	189	512092	0	0	58443.9	0
8	A8	189	460977	0	0	55288.3	0
9	A9	189	287913	0	0	60798.6	0
10	A10	189	8559.56	0	0	-222.018	0
11	A11	189	10049	0	0	-987.418	0
12	A12	189	2649.51	0	0	-1360.28	0
13	B1	189	510088	0	0	62070.1	0
14	B2	189	618292	0	0	73348.8	0
15	B3	189	553528	0	0	60913.9	0
16	B4	189	534916	0	0	61628.9	0
17	B5	189	543109	0	0	64866.2	0
18	B6	189	559423	0	0	68113.8	0
19	B7	189	512481	0	0	62252.1	0
20	B8	189	510303	0	0	64451.2	0
21	B9	189	286282	0	0	62062.6	0
22	B10	189	5902.51	0	0	837.338	0
23	B11	189	41942.3	0	0	2472.91	0
24	B12	189	8922.02	0	0	2258.69	0
25	C1	189	616468	0	0	75058.3	0
26	C2	189	584878	0	0	69781.6	0
27	C3	189	612905	0	0	70732.4	0
28	C4	189	595230	0	0	69369.3	0
29	C5	189	569794	0	0	67688.3	0
30	C6	189	584867	0	0	68917.8	0
31	C7	189	557450	0	0	69559.2	0
32	C8	189	596264	0	0	71351.2	0
33	C9	189	425976	0	0	72459.6	0
34	C10	189	7473.2	0	0	589.661	0
35	C11	189	14711.5	0	0	377.792	0
36	C12	189	8471.87	0	0	-18488.4	0
37	D1	189	-902.149	0	0	81462.9	0
38	D2	189	1913.73	0	0	76085.3	0
39	D3	189	889.604	0	0	71778.2	0
40	D4	189	-883.271	0	0	78230.4	0
41	D5	189	844.253	0	0	79332.3	0
42	D6	189	-7326.83	0	0	79848.4	0
43	D7	189	-755.017	0	0	80484.2	0
44	D8	189	-2095.73	0	0	78548.9	0
45	D9	189	1800.68	0	0	85332.1	0
46	D10	189	11214.5	0	0	1375.87	0
47	D11	189	11119.1	0	0	-445.215	0
48	D12	189	10721.9	0	0	1290.92	0
49	E1	189	-3410.23	0	0	82244.8	0
50	E2	189	-4819.54	0	0	77532.1	0
51	E3	189	-1220.15	0	0	84620.1	0
52	E4	189	1655.66	0	0	81645.3	0
53	E5	189	29.435	0	0	87942.9	0
54	E6	189	-5793.36	0	0	91875.9	0
55	E7	189	-13116.6	0	0	97632.5	0
56	E8	189	-1727.79	0	0	86781.6	0
57	E9	189	2633.65	0	0	85353.8	0
58	E10	189	17178.5	0	0	561.163	0
59	E11	189	9341.36	0	0	-2364.96	0
60	E12	189	10804.1	0	0	-489.095	0
61	F1	189	-2125.1	0	0	89619.8	0
62	F2	189	-6922.93	0	0	87465.5	0
63	F3	189	-6572.1	0	0	86413	0
64	F4	189	-228.597	0	0	80230.2	0
65	F5	189	196.144	0	0	97441.4	0
66	F6	189	-6716.69	0	0	102346	0
67	F7	189	-1794.07	0	0	94777.3	0
68	F8	189	387.64	0	0	92015.4	0
69	F9	189	5304.23	0	0	86777.4	0
70	F10	189	16176.8	0	0	1293.41	0
71	F11	189	12609.9	0	0	1165.17	0
72	F12	189	6989.52	0	0	-168.075	0
73	G1	189	8359.77	0	0	281.406	0
74	G2	189	14159.3	0	0	525.245	0
75	G3	189	16238.6	0	0	771.439	0
76	G4	189	2362.66	0	0	-875.34	0
77	G5	189	12133.3	0	0	233.093	0
78	G6	189	7885.35	0	0	1799.79	0
79	G7	189	15694.4	0	0	1205.01	0
80	G8	189	17429.1	0	0	1238.21	0
81	G9	189	6378.29	0	0	-1965.74	0
82	G10	189	10046.2	0	0	26.4769	0
83	G11	189	12008.8	0	0	-475.105	0
84	G12	189	7249.44	0	0	-40.6001	0
85	H1	189	20695	0	0	1091.74	0
86	H2	189	13289.5	0	0	289.731	0
87	H3	189	13948.2	0	0	180.125	0
88	H4	189	17008.4	0	0	1039.81	0
89	H5	189	8524.22	0	0	-2322.72	0
90	H6	189	371.384	0	0	-471.785	0
91	H7	189	7039.54	0	0	-288.43	0
92	H8	189	10665.2	0	0	1571.55	0
93	H9	189	6547.09	0	0	-298.699	0
94	H10	189	5868.48	0	0	-1354.27	0
95	H11	189	9607.66	0	0	596.953	0
96	H12	189	5713.47	0	0	5666.09	0
1	A1	190	474224	0	0	67428	0
2	A2	190	501544	0	0	63541.7	0
3	A3	190	421861	0	0	48226	0
4	A4	190	642661	0	0	72813.9	0
5	A5	190	595431	0	0	66284.3	0
6	A6	190	589434	0	0	65545.6	0
7	A7	190	502652	0	0	59867.3	0
8	A8	190	452744	0	0	57071.6	0
9	A9	190	280064	0	0	60374.3	0
10	A10	190	8092.62	0	0	-1670.94	0
11	A11	190	11647	0	0	62.2326	0
12	A12	190	1206.89	0	0	-918.604	0
13	B1	190	500799	0	0	62335.1	0
14	B2	190	608868	0	0	73886.3	0
15	B3	190	542956	0	0	61973.2	0
16	B4	190	525552	0	0	60879.9	0
17	B5	190	533906	0	0	64416.8	0
18	B6	190	549250	0	0	67226.4	0
19	B7	190	501420	0	0	61423.8	0
20	B8	190	503328	0	0	61780.9	0
21	B9	190	276040	0	0	62125.5	0
22	B10	190	5562.11	0	0	803.143	0
23	B11	190	39756.1	0	0	2688.21	0
24	B12	190	8587.7	0	0	835.854	0
25	C1	190	606047	0	0	75150.5	0
26	C2	190	575904	0	0	69066.2	0
27	C3	190	602218	0	0	70647.4	0
28	C4	190	586341	0	0	70171	0
29	C5	190	558794	0	0	67554.7	0
30	C6	190	574249	0	0	69071.5	0
31	C7	190	548072	0	0	69327.5	0
32	C8	190	584774	0	0	72015.3	0
33	C9	190	414780	0	0	72232.3	0
34	C10	190	7044.28	0	0	799.729	0
35	C11	190	15642.2	0	0	986.23	0
36	C12	190	8286.47	0	0	-19239.4	0
37	D1	190	49.3853	0	0	81017.5	0
38	D2	190	3269.87	0	0	75123.6	0
39	D3	190	18.7103	0	0	71379.2	0
40	D4	190	-2286.95	0	0	78289.5	0
41	D5	190	-504.792	0	0	78882.4	0
42	D6	190	-7476.7	0	0	79362.2	0
43	D7	190	91.7161	0	0	78689.5	0
44	D8	190	-303.547	0	0	78954.8	0
45	D9	190	447.173	0	0	83444	0
46	D10	190	11566.9	0	0	-204.762	0
47	D11	190	13368.3	0	0	-1422.63	0
48	D12	190	12078.4	0	0	740.117	0
49	E1	190	-3591.74	0	0	82079.6	0
50	E2	190	-5573.95	0	0	78144.7	0
51	E3	190	-2462.61	0	0	85437.9	0
52	E4	190	2087.21	0	0	82583.3	0
53	E5	190	-265.9	0	0	87528.2	0
54	E6	190	-3377.11	0	0	92520.4	0
55	E7	190	-12571.7	0	0	96440.1	0
56	E8	190	-1160.35	0	0	86210.5	0
57	E9	190	2829.76	0	0	85910.3	0
58	E10	190	15624.2	0	0	928.881	0
59	E11	190	8226.73	0	0	-2055.71	0
60	E12	190	7271.49	0	0	971.845	0
61	F1	190	-1847.65	0	0	90253.9	0
62	F2	190	-8921.59	0	0	87341	0
63	F3	190	-7276.9	0	0	85842.3	0
64	F4	190	13.8123	0	0	80616.7	0
65	F5	190	-1840.81	0	0	98053.9	0
66	F6	190	-2766.79	0	0	103238	0
67	F7	190	-4523.31	0	0	95965.5	0
68	F8	190	-1348.51	0	0	92214.6	0
69	F9	190	191.208	0	0	86170.9	0
70	F10	190	18215	0	0	1666.04	0
71	F11	190	12787.3	0	0	1129.29	0
72	F12	190	3027.52	0	0	-636.465	0
73	G1	190	7451.76	0	0	177.275	0
74	G2	190	14246.5	0	0	1271.39	0
75	G3	190	15930.3	0	0	926.69	0
76	G4	190	1304.98	0	0	-1533.39	0
77	G5	190	12796.7	0	0	654.665	0
78	G6	190	9723.13	0	0	1388.38	0
79	G7	190	17023.9	0	0	-336.264	0
80	G8	190	19032.1	0	0	-317.929	0
81	G9	190	8021.55	0	0	-2737.59	0
82	G10	190	9606.4	0	0	709.182	0
83	G11	190	10865.2	0	0	-1750.8	0
84	G12	190	8319.6	0	0	-170.891	0
85	H1	190	19662.2	0	0	1079.89	0
86	H2	190	14124.5	0	0	-324.867	0
87	H3	190	13180.4	0	0	-652.62	0
88	H4	190	17424.4	0	0	259.748	0
89	H5	190	7732.32	0	0	121.11	0
90	H6	190	2512.77	0	0	-316.322	0
91	H7	190	5107.91	0	0	-1066.95	0
92	H8	190	12783.2	0	0	1051.22	0
93	H9	190	6342.74	0	0	-142.615	0
94	H10	190	5020.73	0	0	-852.654	0
95	H11	190	10575.7	0	0	344.402	0
96	H12	190	5025.84	0	0	4376.66	0
1	A1	191	464264	0	0	66947.8	0
2	A2	191	490496	0	0	62677.7	0
3	A3	191	411197	0	0	48386.9	0
4	A4	191	630260	0	0	72387.3	0
5	A5	191	583448	0	0	67822.4	0
6	A6	191	578630	0	0	65501.1	0
7	A7	191	493239	0	0	58793	0
8	A8	191	444629	0	0	55911.7	0
9	A9	191	267399	0	0	60552.3	0
10	A10	191	6761.38	0	0	-660.089	0
11	A11	191	9806.31	0	0	-785.184	0
12	A12	191	3348.45	0	0	-934.074	0
13	B1	191	492201	0	0	62248.2	0
14	B2	191	593893	0	0	73026.2	0
15	B3	191	531950	0	0	61027.4	0
16	B4	191	515390	0	0	61872.6	0
17	B5	191	523948	0	0	64471.7	0
18	B6	191	536297	0	0	67759.5	0
19	B7	191	489332	0	0	61169.8	0
20	B8	191	495447	0	0	62772.4	0
21	B9	191	266030	0	0	62065.7	0
22	B10	191	4288.16	0	0	159.78	0
23	B11	191	41974.3	0	0	1673.49	0
24	B12	191	8011.39	0	0	1099.56	0
25	C1	191	592746	0	0	74607.5	0
26	C2	191	564078	0	0	69865.8	0
27	C3	191	591135	0	0	70802.2	0
28	C4	191	571899	0	0	69165.6	0
29	C5	191	549187	0	0	68316.2	0
30	C6	191	561790	0	0	67865	0
31	C7	191	534606	0	0	69861.9	0
32	C8	191	576595	0	0	72088.6	0
33	C9	191	400932	0	0	71440.3	0
34	C10	191	8068.23	0	0	740.163	0
35	C11	191	14039.6	0	0	402.99	0
36	C12	191	12315.9	0	0	-18037.2	0
37	D1	191	308.95	0	0	80265	0
38	D2	191	916.111	0	0	75887.1	0
39	D3	191	336.372	0	0	71802.6	0
40	D4	191	-1322.33	0	0	79581.9	0
41	D5	191	906.549	0	0	79360.8	0
42	D6	191	-8817.65	0	0	80417.9	0
43	D7	191	1508.93	0	0	79008.8	0
44	D8	191	1046.76	0	0	78917.2	0
45	D9	191	1525.07	0	0	83952	0
46	D10	191	11185.6	0	0	531.574	0
47	D11	191	12733.7	0	0	-318.336	0
48	D12	191	9718.8	0	0	1452.86	0
49	E1	191	-3392.43	0	0	81511.7	0
50	E2	191	-5397.9	0	0	77173.2	0
51	E3	191	-1485.94	0	0	84632.7	0
52	E4	191	1611.11	0	0	81906	0
53	E5	191	-436.026	0	0	88402.3	0
54	E6	191	-3243.06	0	0	91078.5	0
55	E7	191	-10109.4	0	0	96773.2	0
56	E8	191	-2551.23	0	0	87074.8	0
57	E9	191	998.1	0	0	84818.3	0
58	E10	191	18578.6	0	0	1154.26	0
59	E11	191	6096.01	0	0	-1823.66	0
60	E12	191	10390.2	0	0	-415.082	0
61	F1	191	-1791.91	0	0	89924.5	0
62	F2	191	-8455.97	0	0	87475.3	0
63	F3	191	-5658.32	0	0	86687.8	0
64	F4	191	-679.234	0	0	80334.6	0
65	F5	191	-211.036	0	0	98019.3	0
66	F6	191	-4922.73	0	0	102352	0
67	F7	191	-4522.84	0	0	97183.4	0
68	F8	191	-1086.4	0	0	91627.6	0
69	F9	191	989.403	0	0	86464.8	0
70	F10	191	16940.3	0	0	1326.99	0
71	F11	191	14290.1	0	0	-735.871	0
72	F12	191	7930.09	0	0	310.683	0
73	G1	191	7693.14	0	0	364.558	0
74	G2	191	15024.3	0	0	1622.26	0
75	G3	191	16492.7	0	0	751.604	0
76	G4	191	659.693	0	0	341.163	0
77	G5	191	12189.4	0	0	933.497	0
78	G6	191	8505.77	0	0	731.333	0
79	G7	191	14824.5	0	0	770.348	0
80	G8	191	17291.9	0	0	535.234	0
81	G9	191	8345.31	0	0	-1968.94	0
82	G10	191	11048.5	0	0	-614.822	0
83	G11	191	11305.5	0	0	-1233.92	0
84	G12	191	8627.87	0	0	-1359.32	0
85	H1	191	20382.3	0	0	1188.85	0
86	H2	191	13294.3	0	0	647.928	0
87	H3	191	14268.4	0	0	276.26	0
88	H4	191	17538	0	0	345.294	0
89	H5	191	7311.32	0	0	-904.521	0
90	H6	191	1809.78	0	0	-312.889	0
91	H7	191	6829.82	0	0	154.094	0
92	H8	191	10778.6	0	0	1374.08	0
93	H9	191	5487.11	0	0	801.047	0
94	H10	191	3286.37	0	0	-94.6806	0
95	H11	191	9837.64	0	0	1514.24	0
96	H12	191	5002.99	0	0	3632.35	0
1	A1	192	452615	0	0	67465.6	0
2	A2	192	478450	0	0	62183	0
3	A3	192	403145	0	0	48225.5	0
4	A4	192	618206	0	0	71610.6	0
5	A5	192	571305	0	0	66899.5	0
6	A6	192	563669	0	0	65612.9	0
7	A7	192	481666	0	0	59852.1	0
8	A8	192	438446	0	0	57250.3	0
9	A9	192	253160	0	0	60730.3	0
10	A10	192	7761.03	0	0	-1729.86	0
11	A11	192	10776.1	0	0	-509.697	0
12	A12	192	812.01	0	0	-788.475	0
13	B1	192	479694	0	0	62708.7	0
14	B2	192	579939	0	0	74283.7	0
15	B3	192	520074	0	0	61539.2	0
16	B4	192	502673	0	0	60533.5	0
17	B5	192	512355	0	0	64042.4	0
18	B6	192	524677	0	0	67741.2	0
19	B7	192	478637	0	0	61838.1	0
20	B8	192	487429	0	0	63482.4	0
21	B9	192	253914	0	0	62155.7	0
22	B10	192	4749.35	0	0	437.825	0
23	B11	192	42332.2	0	0	3206.27	0
24	B12	192	7612.53	0	0	2401.71	0
25	C1	192	579108	0	0	75039.5	0
26	C2	192	550225	0	0	70232	0
27	C3	192	576851	0	0	70120	0
28	C4	192	559085	0	0	70088.3	0
29	C5	192	534129	0	0	65991.5	0
30	C6	192	549080	0	0	68129.7	0
31	C7	192	522785	0	0	69784.7	0
32	C8	192	567680	0	0	72186.8	0
33	C9	192	383053	0	0	71123	0
34	C10	192	7968.43	0	0	357.393	0
35	C11	192	16152.6	0	0	799.988	0
36	C12	192	8881.83	0	0	-18526.5	0
37	D1	192	135.841	0	0	80865.3	0
38	D2	192	404.354	0	0	75663.3	0
39	D3	192	1619.67	0	0	71271.4	0
40	D4	192	-1464.94	0	0	78066.5	0
41	D5	192	-863.71	0	0	80620	0
42	D6	192	-5460.21	0	0	79388	0
43	D7	192	468.698	0	0	79403.6	0
44	D8	192	-552.395	0	0	78513.6	0
45	D9	192	1201.06	0	0	84193.8	0
46	D10	192	11161.1	0	0	1336.98	0
47	D11	192	11179.9	0	0	-573.822	0
48	D12	192	11715.6	0	0	376.828	0
49	E1	192	-4602.94	0	0	81451.2	0
50	E2	192	-7136.58	0	0	77234.5	0
51	E3	192	-2068.56	0	0	84434	0
52	E4	192	1063.26	0	0	83036.8	0
53	E5	192	-723.429	0	0	87728	0
54	E6	192	-3409.6	0	0	91267.3	0
55	E7	192	-12369.1	0	0	97045.3	0
56	E8	192	-175.985	0	0	87060.5	0
57	E9	192	1006.54	0	0	86015.2	0
58	E10	192	15585.3	0	0	1011.8	0
59	E11	192	8646	0	0	-2509.83	0
60	E12	192	10088.7	0	0	-60.9197	0
61	F1	192	-2517.45	0	0	89646.6	0
62	F2	192	-8850.35	0	0	87428.8	0
63	F3	192	-7385.92	0	0	86379.8	0
64	F4	192	-2269.3	0	0	80902.8	0
65	F5	192	-110.502	0	0	97082.4	0
66	F6	192	-4280.46	0	0	102674	0
67	F7	192	-3646.85	0	0	97425	0
68	F8	192	-1612.77	0	0	89715.5	0
69	F9	192	1253.57	0	0	86007.2	0
70	F10	192	19361.9	0	0	894.821	0
71	F11	192	12087.1	0	0	214.983	0
72	F12	192	4072.78	0	0	-1005.35	0
73	G1	192	7203.07	0	0	85.0243	0
74	G2	192	14053.9	0	0	1801.41	0
75	G3	192	16109.4	0	0	1166.96	0
76	G4	192	785.81	0	0	-503.587	0
77	G5	192	14146.7	0	0	211.005	0
78	G6	192	9300.33	0	0	941.983	0
79	G7	192	15314	0	0	1143.13	0
80	G8	192	15518	0	0	789.23	0
81	G9	192	7561.35	0	0	-2552.05	0
82	G10	192	10178.5	0	0	683.243	0
83	G11	192	10735.6	0	0	-496.608	0
84	G12	192	8169.82	0	0	-219.5	0
85	H1	192	19982.3	0	0	919.623	0
86	H2	192	13620.6	0	0	537.129	0
87	H3	192	14081.3	0	0	-296.854	0
88	H4	192	16248.8	0	0	1326.05	0
89	H5	192	8009.88	0	0	-1385.94	0
90	H6	192	2351.44	0	0	142.724	0
91	H7	192	7631.19	0	0	-1002.46	0
92	H8	192	12558.4	0	0	1053.97	0
93	H9	192	6158.93	0	0	320.189	0
94	H10	192	4492.76	0	0	-856.379	0
95	H11	192	8877.23	0	0	1675.1	0
96	H12	192	3715.12	0	0	4616.06	0
1	A1	193	437537	0	0	66647.5	0
2	A2	193	465130	0	0	62965.1	0
3	A3	193	391585	0	0	48637.2	0
4	A4	193	600448	0	0	72319.7	0
5	A5	193	555624	0	0	67139.9	0
6	A6	193	550273	0	0	64812.6	0
7	A7	193	465723	0	0	59422.1	0
8	A8	193	430370	0	0	54472.9	0
9	A9	193	239580	0	0	60008.4	0
10	A10	193	5649.63	0	0	-715.514	0
11	A11	193	11075.7	0	0	-735.919	0
12	A12	193	3455.57	0	0	-873.395	0
13	B1	193	464645	0	0	61331.1	0
14	B2	193	565596	0	0	73581.5	0
15	B3	193	504725	0	0	61353.4	0
16	B4	193	489978	0	0	61160.5	0
17	B5	193	497128	0	0	63334.2	0
18	B6	193	512711	0	0	67970.2	0
19	B7	193	463273	0	0	61027.2	0
20	B8	193	476500	0	0	62600.7	0
21	B9	193	240330	0	0	62918.7	0
22	B10	193	3918.25	0	0	555.597	0
23	B11	193	40760	0	0	2440.18	0
24	B12	193	6157.07	0	0	84.0227	0
25	C1	193	562075	0	0	74007.2	0
26	C2	193	535908	0	0	68605	0
27	C3	193	562001	0	0	70535.7	0
28	C4	193	546384	0	0	68670.3	0
29	C5	193	520686	0	0	67506.7	0
30	C6	193	532432	0	0	67403.9	0
31	C7	193	506190	0	0	69650.9	0
32	C8	193	553960	0	0	71626.6	0
33	C9	193	368896	0	0	72178.5	0
34	C10	193	7775.02	0	0	870.312	0
35	C11	193	12197	0	0	1828.49	0
36	C12	193	11252.5	0	0	-17964.7	0
37	D1	193	363.499	0	0	80740.1	0
38	D2	193	458.677	0	0	76197.7	0
39	D3	193	-64.6678	0	0	72280.5	0
40	D4	193	-3745.82	0	0	77562.5	0
41	D5	193	-347.619	0	0	79423.8	0
42	D6	193	-9431.26	0	0	78292.7	0
43	D7	193	-638.325	0	0	79121.3	0
44	D8	193	-1470.84	0	0	77444	0
45	D9	193	-372.635	0	0	83513.6	0
46	D10	193	12603.5	0	0	-611.298	0
47	D11	193	14140	0	0	406.622	0
48	D12	193	9302.91	0	0	427.569	0
49	E1	193	-3263.29	0	0	81220.6	0
50	E2	193	-5477.42	0	0	76845.4	0
51	E3	193	-2083.26	0	0	84401.8	0
52	E4	193	1299.53	0	0	83085.9	0
53	E5	193	-1589.6	0	0	88375.4	0
54	E6	193	-6076.12	0	0	90731.5	0
55	E7	193	-13701.9	0	0	96199	0
56	E8	193	-1527.55	0	0	87038.1	0
57	E9	193	613.611	0	0	86329.7	0
58	E10	193	17717.3	0	0	473.071	0
59	E11	193	7603.13	0	0	-1945.62	0
60	E12	193	9487.19	0	0	560.5	0
61	F1	193	-2022.55	0	0	90277	0
62	F2	193	-8446.25	0	0	87506.5	0
63	F3	193	-6398.95	0	0	85561.3	0
64	F4	193	-433.586	0	0	81203	0
65	F5	193	-415.57	0	0	97489.4	0
66	F6	193	-1165.96	0	0	102372	0
67	F7	193	-4585.2	0	0	95072	0
68	F8	193	-874.727	0	0	91152.2	0
69	F9	193	-776.24	0	0	85671.5	0
70	F10	193	18227.9	0	0	2754.13	0
71	F11	193	11643.4	0	0	1775.31	0
72	F12	193	6654.8	0	0	-1535.81	0
73	G1	193	7173.39	0	0	542.265	0
74	G2	193	15564.1	0	0	918.704	0
75	G3	193	16609.9	0	0	735.429	0
76	G4	193	792.348	0	0	-179.1	0
77	G5	193	13455.1	0	0	293.935	0
78	G6	193	8669.32	0	0	757.467	0
79	G7	193	15779.7	0	0	1548.51	0
80	G8	193	17858.8	0	0	-166.957	0
81	G9	193	6863.54	0	0	-2645.68	0
82	G10	193	10527	0	0	460.892	0
83	G11	193	11227.6	0	0	-80.4943	0
84	G12	193	7630.95	0	0	-1423.79	0
85	H1	193	19854.8	0	0	625.09	0
86	H2	193	13034.4	0	0	-236.342	0
87	H3	193	14067.1	0	0	21.2255	0
88	H4	193	16491.3	0	0	1510.55	0
89	H5	193	7406.93	0	0	-604.703	0
90	H6	193	2707.79	0	0	-652.254	0
91	H7	193	8318.24	0	0	-23.8959	0
92	H8	193	11916.1	0	0	1630.75	0
93	H9	193	5821.28	0	0	186.478	0
94	H10	193	3427.02	0	0	-1065.48	0
95	H11	193	8945.35	0	0	1465.85	0
96	H12	193	3147.52	0	0	4242.51	0
1	A1	194	423530	0	0	66823.1	0
2	A2	194	449485	0	0	61879.1	0
3	A3	194	377709	0	0	47392.4	0
4	A4	194	581315	0	0	72027.8	0
5	A5	194	535912	0	0	67392	0
6	A6	194	532254	0	0	64983	0
7	A7	194	449660	0	0	58716.1	0
8	A8	194	419830	0	0	54625.8	0
9	A9	194	223921	0	0	59676.8	0
10	A10	194	6884.76	0	0	-296.95	0
11	A11	194	9935.09	0	0	-2075.63	0
12	A12	194	3205.72	0	0	-1456.61	0
13	B1	194	449825	0	0	62086.2	0
14	B2	194	545008	0	0	73265.2	0
15	B3	194	487958	0	0	61028	0
16	B4	194	473442	0	0	60712.6	0
17	B5	194	479506	0	0	62600.4	0
18	B6	194	493786	0	0	67777.3	0
19	B7	194	447110	0	0	61014.7	0
20	B8	194	468116	0	0	62151	0
21	B9	194	227742	0	0	61833.3	0
22	B10	194	3846.52	0	0	-8.71538	0
23	B11	194	41468	0	0	2273.3	0
24	B12	194	9915.78	0	0	63.1542	0
25	C1	194	542095	0	0	74703.4	0
26	C2	194	517294	0	0	68661.6	0
27	C3	194	543920	0	0	70512.3	0
28	C4	194	528975	0	0	69301	0
29	C5	194	501874	0	0	67117.5	0
30	C6	194	514106	0	0	68773.9	0
31	C7	194	491346	0	0	68786.4	0
32	C8	194	541785	0	0	72525.6	0
33	C9	194	350659	0	0	72380.7	0
34	C10	194	8106.26	0	0	899.42	0
35	C11	194	13306.8	0	0	-986.239	0
36	C12	194	8367.17	0	0	-17755.9	0
37	D1	194	-296.267	0	0	80598.4	0
38	D2	194	580.894	0	0	76181.1	0
39	D3	194	-435.032	0	0	71073.6	0
40	D4	194	-1145.46	0	0	78822.1	0
41	D5	194	1457.12	0	0	78591.4	0
42	D6	194	-8111.74	0	0	78433.4	0
43	D7	194	-1358.78	0	0	79769.8	0
44	D8	194	-525.557	0	0	78219.6	0
45	D9	194	-261.274	0	0	83419	0
46	D10	194	11427.4	0	0	214.132	0
47	D11	194	11738.9	0	0	-136.575	0
48	D12	194	11691.8	0	0	-677.459	0
49	E1	194	-3987.87	0	0	81971.1	0
50	E2	194	-5570.88	0	0	77321.5	0
51	E3	194	-2101.8	0	0	84236.4	0
52	E4	194	2367.12	0	0	82498.4	0
53	E5	194	-1465.16	0	0	87709.6	0
54	E6	194	-6043.69	0	0	90708.8	0
55	E7	194	-13237.2	0	0	96886.2	0
56	E8	194	-3213.59	0	0	85304.4	0
57	E9	194	1221.35	0	0	85706	0
58	E10	194	16078.3	0	0	-538.275	0
59	E11	194	8750.17	0	0	-2463.4	0
60	E12	194	9452.81	0	0	723.376	0
61	F1	194	-2310.11	0	0	89977.7	0
62	F2	194	-6844.94	0	0	87492	0
63	F3	194	-6860.62	0	0	85121.7	0
64	F4	194	-242.52	0	0	80587.5	0
65	F5	194	562.2	0	0	97399	0
66	F6	194	-4081.29	0	0	101079	0
67	F7	194	-3984.99	0	0	96474.7	0
68	F8	194	-3089.56	0	0	90213.6	0
69	F9	194	-1932.01	0	0	85994.2	0
70	F10	194	18194.2	0	0	2068.89	0
71	F11	194	11831.7	0	0	1624.18	0
72	F12	194	7043.44	0	0	-820.351	0
73	G1	194	6430.11	0	0	-112.01	0
74	G2	194	14485.2	0	0	1450.04	0
75	G3	194	16365.3	0	0	908.781	0
76	G4	194	2036.81	0	0	-308.704	0
77	G5	194	13298.2	0	0	-76.2214	0
78	G6	194	10094.2	0	0	1547.44	0
79	G7	194	14703.3	0	0	857.027	0
80	G8	194	16855	0	0	423.404	0
81	G9	194	7527.21	0	0	-2350.49	0
82	G10	194	9543.06	0	0	82.1014	0
83	G11	194	10812.2	0	0	-1296.67	0
84	G12	194	9849.65	0	0	-345.922	0
85	H1	194	19757	0	0	946.428	0
86	H2	194	13741.7	0	0	985.754	0
87	H3	194	13670.8	0	0	-35.3036	0
88	H4	194	17063.9	0	0	1693.3	0
89	H5	194	7424.94	0	0	-379.849	0
90	H6	194	664.712	0	0	230.581	0
91	H7	194	7933.28	0	0	-352.182	0
92	H8	194	9795.73	0	0	-464.306	0
93	H9	194	5947.44	0	0	346.334	0
94	H10	194	2782.19	0	0	-1576.04	0
95	H11	194	8697.94	0	0	-276.976	0
96	H12	194	2811.81	0	0	5384.2	0
1	A1	195	405310	0	0	67136.7	0
2	A2	195	429269	0	0	63143.7	0
3	A3	195	361746	0	0	47875.5	0
4	A4	195	556014	0	0	72160.1	0
5	A5	195	514815	0	0	67143.2	0
6	A6	195	512342	0	0	66566.7	0
7	A7	195	429077	0	0	59315.4	0
8	A8	195	408836	0	0	55664.6	0
9	A9	195	205751	0	0	60844	0
10	A10	195	8781.54	0	0	-1861.55	0
11	A11	195	9912.83	0	0	-169.362	0
12	A12	195	1504.03	0	0	-499.231	0
13	B1	195	430465	0	0	61219.2	0
14	B2	195	521731	0	0	73388.1	0
15	B3	195	469479	0	0	60397.6	0
16	B4	195	457529	0	0	60225	0
17	B5	195	463234	0	0	62928.7	0
18	B6	195	475806	0	0	67793.7	0
19	B7	195	428773	0	0	62165	0
20	B8	195	452917	0	0	64427.9	0
21	B9	195	210853	0	0	61213.6	0
22	B10	195	4265.95	0	0	-14.6446	0
23	B11	195	41249	0	0	2775.12	0
24	B12	195	8988.14	0	0	1487.22	0
25	C1	195	520892	0	0	74936.6	0
26	C2	195	499818	0	0	68434.1	0
27	C3	195	524310	0	0	69762.8	0
28	C4	195	509808	0	0	68616.4	0
29	C5	195	483501	0	0	66647.2	0
30	C6	195	495149	0	0	67953.4	0
31	C7	195	468318	0	0	69046.6	0
32	C8	195	528200	0	0	70862.2	0
33	C9	195	329164	0	0	73295.1	0
34	C10	195	7474.71	0	0	761.408	0
35	C11	195	13718.6	0	0	952.236	0
36	C12	195	9571.49	0	0	-18773.2	0
37	D1	195	630.561	0	0	80258.5	0
38	D2	195	870.762	0	0	75966.6	0
39	D3	195	158.311	0	0	71995.5	0
40	D4	195	-3051.62	0	0	78514	0
41	D5	195	-2170.75	0	0	79479.4	0
42	D6	195	-8018.42	0	0	79296.6	0
43	D7	195	983.541	0	0	80310.2	0
44	D8	195	-648.268	0	0	78589.9	0
45	D9	195	-2796	0	0	84042.6	0
46	D10	195	10241.1	0	0	658.764	0
47	D11	195	11585	0	0	-1571.36	0
48	D12	195	9425.63	0	0	-477.507	0
49	E1	195	-4392.27	0	0	82570.7	0
50	E2	195	-6125.42	0	0	76946.8	0
51	E3	195	-1908.01	0	0	84461.2	0
52	E4	195	164.243	0	0	82120.9	0
53	E5	195	-855.864	0	0	87555.2	0
54	E6	195	-5949.02	0	0	90877.5	0
55	E7	195	-12305.5	0	0	96668.6	0
56	E8	195	299.396	0	0	85424.6	0
57	E9	195	-1075.23	0	0	84130.7	0
58	E10	195	15907.3	0	0	1381.73	0
59	E11	195	9142.92	0	0	-3249.34	0
60	E12	195	8251	0	0	33.7976	0
61	F1	195	-3554.27	0	0	90112.7	0
62	F2	195	-8501.69	0	0	87447.6	0
63	F3	195	-7212.47	0	0	85842.8	0
64	F4	195	-1835.44	0	0	80396.7	0
65	F5	195	-5.69817	0	0	98610.9	0
66	F6	195	-4855.19	0	0	100552	0
67	F7	195	-4537.04	0	0	96756.7	0
68	F8	195	-2188.75	0	0	90999.8	0
69	F9	195	-3241.93	0	0	86217.2	0
70	F10	195	15744.1	0	0	2441.63	0
71	F11	195	11903.5	0	0	1143.93	0
72	F12	195	4361.46	0	0	-684.518	0
73	G1	195	7531.89	0	0	379.226	0
74	G2	195	14509.9	0	0	893.436	0
75	G3	195	16566.5	0	0	920.143	0
76	G4	195	176.22	0	0	-629.122	0
77	G5	195	14008.6	0	0	-33.4976	0
78	G6	195	8300.22	0	0	2126.14	0
79	G7	195	13306.4	0	0	151.383	0
80	G8	195	17064.7	0	0	-150.203	0
81	G9	195	6977.75	0	0	-1860.73	0
82	G10	195	8502.34	0	0	-552.199	0
83	G11	195	13357.2	0	0	321.693	0
84	G12	195	7230.04	0	0	314.986	0
85	H1	195	19474.1	0	0	1788.16	0
86	H2	195	13528.7	0	0	347.889	0
87	H3	195	14334.5	0	0	-365.537	0
88	H4	195	16540.9	0	0	1259.13	0
89	H5	195	8115.12	0	0	-1186.68	0
90	H6	195	534.04	0	0	427.143	0
91	H7	195	7296.82	0	0	-16.8318	0
92	H8	195	11019.6	0	0	441.676	0
93	H9	195	4821.4	0	0	466.762	0
94	H10	195	3842.24	0	0	751.041	0
95	H11	195	10271.9	0	0	-15.7311	0
96	H12	195	3863.81	0	0	5774.02	0
1	A1	196	384443	0	0	68167.6	0
2	A2	196	408341	0	0	61840.6	0
3	A3	196	345308	0	0	48516.1	0
4	A4	196	530006	0	0	71843.9	0
5	A5	196	491960	0	0	67785.3	0
6	A6	196	489596	0	0	64771.5	0
7	A7	196	407834	0	0	59847.3	0
8	A8	196	395686	0	0	55962.8	0
9	A9	196	186827	0	0	59882.9	0
10	A10	196	7500.86	0	0	-230.027	0
11	A11	196	9884.2	0	0	-1374.99	0
12	A12	196	3828.89	0	0	-679.315	0
13	B1	196	409697	0	0	62328.6	0
14	B2	196	496517	0	0	73347.6	0
15	B3	196	446533	0	0	60714.5	0
16	B4	196	435556	0	0	60746	0
17	B5	196	439123	0	0	63522.9	0
18	B6	196	452515	0	0	67851.8	0
19	B7	196	406767	0	0	62050.2	0
20	B8	196	438824	0	0	62045.2	0
21	B9	196	194260	0	0	62389.5	0
22	B10	196	3699.32	0	0	-628.28	0
23	B11	196	38181.1	0	0	1531.27	0
24	B12	196	8716.96	0	0	339.725	0
25	C1	196	494806	0	0	74720.8	0
26	C2	196	475477	0	0	69044.6	0
27	C3	196	500096	0	0	70110.2	0
28	C4	196	486239	0	0	68213.1	0
29	C5	196	460785	0	0	65684.5	0
30	C6	196	470395	0	0	67403.9	0
31	C7	196	445272	0	0	69322.7	0
32	C8	196	511722	0	0	71534.2	0
33	C9	196	308662	0	0	71873.6	0
34	C10	196	6436.93	0	0	475.363	0
35	C11	196	13221.6	0	0	679.945	0
36	C12	196	9224.35	0	0	-17392.4	0
37	D1	196	-1030.62	0	0	80312	0
38	D2	196	-650.263	0	0	74511.8	0
39	D3	196	184.219	0	0	71496.4	0
40	D4	196	-2805.83	0	0	78170.2	0
41	D5	196	-745.101	0	0	77957.1	0
42	D6	196	-7604.05	0	0	79500.3	0
43	D7	196	-1729.74	0	0	78359.2	0
44	D8	196	-2274.72	0	0	77769.8	0
45	D9	196	141.953	0	0	83698.8	0
46	D10	196	10345.2	0	0	-69.8902	0
47	D11	196	11800.2	0	0	340.847	0
48	D12	196	9645.99	0	0	121.833	0
49	E1	196	-4151.4	0	0	81475.1	0
50	E2	196	-6197.43	0	0	76985.5	0
51	E3	196	-2289.97	0	0	85222.1	0
52	E4	196	-57.1171	0	0	81108.4	0
53	E5	196	-1771.51	0	0	86799.1	0
54	E6	196	-7072.65	0	0	90992.5	0
55	E7	196	-15236.3	0	0	96719.9	0
56	E8	196	-1702.98	0	0	87375.8	0
57	E9	196	515.283	0	0	86293.5	0
58	E10	196	16995.7	0	0	1319.49	0
59	E11	196	8131.41	0	0	-1451.7	0
60	E12	196	8796.3	0	0	787.016	0
61	F1	196	-3024.1	0	0	89880.4	0
62	F2	196	-9684.57	0	0	87536.6	0
63	F3	196	-6846.89	0	0	85534	0
64	F4	196	-1966.87	0	0	80605.6	0
65	F5	196	520.551	0	0	97470.8	0
66	F6	196	-4848.26	0	0	101166	0
67	F7	196	-5232.39	0	0	96151.5	0
68	F8	196	-1093.86	0	0	90927.7	0
69	F9	196	-2582.15	0	0	86049.4	0
70	F10	196	18113.5	0	0	1969.31	0
71	F11	196	13211.3	0	0	349.949	0
72	F12	196	5816.63	0	0	-1945.84	0
73	G1	196	7312.11	0	0	586.156	0
74	G2	196	14504.3	0	0	1480.63	0
75	G3	196	14797.3	0	0	807.752	0
76	G4	196	1493.85	0	0	-1256.17	0
77	G5	196	14463.9	0	0	960.569	0
78	G6	196	8018.34	0	0	2076.59	0
79	G7	196	13757.7	0	0	1878.61	0
80	G8	196	15173.5	0	0	-453.149	0
81	G9	196	5440.53	0	0	-3593.1	0
82	G10	196	8848.67	0	0	611.563	0
83	G11	196	10507	0	0	-43.6999	0
84	G12	196	8842.29	0	0	-862.035	0
85	H1	196	18904.2	0	0	1144.44	0
86	H2	196	13116	0	0	478.651	0
87	H3	196	14465.8	0	0	746.63	0
88	H4	196	18327.2	0	0	839.474	0
89	H5	196	7243.72	0	0	-358.618	0
90	H6	196	873.929	0	0	-637.366	0
91	H7	196	8122.72	0	0	-810.591	0
92	H8	196	9663.53	0	0	-282.711	0
93	H9	196	4629.26	0	0	1055.68	0
94	H10	196	4834.41	0	0	-1308.08	0
95	H11	196	9641.93	0	0	906.64	0
96	H12	196	2304.56	0	0	5546.65	0
1	A1	197	355808	0	0	65987.4	0
2	A2	197	378321	0	0	61474.4	0
3	A3	197	322968	0	0	47937.8	0
4	A4	197	495513	0	0	72212	0
5	A5	197	460854	0	0	68012.4	0
6	A6	197	458703	0	0	64090.6	0
7	A7	197	380106	0	0	58538.1	0
8	A8	197	379481	0	0	55995	0
9	A9	197	163603	0	0	59552.9	0
10	A10	197	8011.7	0	0	-1441.71	0
11	A11	197	8281.77	0	0	-2592.72	0
12	A12	197	-208.282	0	0	217.797	0
13	B1	197	381742	0	0	62771.5	0
14	B2	197	465853	0	0	73300.1	0
15	B3	197	419220	0	0	61382	0
16	B4	197	408109	0	0	60888.3	0
17	B5	197	411201	0	0	63099.3	0
18	B6	197	424926	0	0	68097	0
19	B7	197	378176	0	0	60907.2	0
20	B8	197	422392	0	0	63839.9	0
21	B9	197	173023	0	0	61270.6	0
22	B10	197	3905.15	0	0	872.446	0
23	B11	197	41589.3	0	0	1806.08	0
24	B12	197	8816.61	0	0	1477.52	0
25	C1	197	465462	0	0	74949.1	0
26	C2	197	445690	0	0	69025.2	0
27	C3	197	470052	0	0	71120.6	0
28	C4	197	458363	0	0	68983.1	0
29	C5	197	431549	0	0	67039.1	0
30	C6	197	441602	0	0	67694.8	0
31	C7	197	414902	0	0	68861.9	0
32	C8	197	494914	0	0	71932.8	0
33	C9	197	279127	0	0	71055.6	0
34	C10	197	6803.98	0	0	910.645	0
35	C11	197	14793.1	0	0	498.602	0
36	C12	197	7970.59	0	0	-17599.2	0
37	D1	197	-121.511	0	0	79904	0
38	D2	197	915.589	0	0	76031.1	0
39	D3	197	742.34	0	0	71432.9	0
40	D4	197	-1983.73	0	0	77167.4	0
41	D5	197	-574.691	0	0	77845.5	0
42	D6	197	-8654.2	0	0	79786.5	0
43	D7	197	-292.406	0	0	80203.6	0
44	D8	197	948.487	0	0	79288.1	0
45	D9	197	1626.52	0	0	83425.8	0
46	D10	197	9783.04	0	0	-650.584	0
47	D11	197	10973.4	0	0	-1355.62	0
48	D12	197	10301.3	0	0	943.906	0
49	E1	197	-4517.38	0	0	81779.1	0
50	E2	197	-6992.43	0	0	76923.6	0
51	E3	197	-2030.51	0	0	85047.2	0
52	E4	197	1480.64	0	0	81596.2	0
53	E5	197	-3409.94	0	0	87175.7	0
54	E6	197	-3576.85	0	0	90690	0
55	E7	197	-13672	0	0	95889.5	0
56	E8	197	-2869.26	0	0	86683	0
57	E9	197	799.373	0	0	85287.7	0
58	E10	197	15190.4	0	0	501.415	0
59	E11	197	8450.63	0	0	-1830.91	0
60	E12	197	9295.08	0	0	-1505.31	0
61	F1	197	-3975.27	0	0	89967.9	0
62	F2	197	-8837.42	0	0	86866.2	0
63	F3	197	-7952.58	0	0	85992.6	0
64	F4	197	-1619.16	0	0	80581.4	0
65	F5	197	-678.277	0	0	96449.4	0
66	F6	197	-4380.8	0	0	100389	0
67	F7	197	-5155.29	0	0	95831.9	0
68	F8	197	-1696.65	0	0	90130.2	0
69	F9	197	-658.601	0	0	85539	0
70	F10	197	16591.5	0	0	1910.57	0
71	F11	197	13915	0	0	-398.539	0
72	F12	197	4364.77	0	0	-450.007	0
73	G1	197	7170.74	0	0	449.799	0
74	G2	197	14206.8	0	0	1381.93	0
75	G3	197	16031.2	0	0	951.064	0
76	G4	197	-613.486	0	0	-403.438	0
77	G5	197	12238.6	0	0	272.739	0
78	G6	197	10629.6	0	0	1952.55	0
79	G7	197	12833.4	0	0	968.308	0
80	G8	197	16101.9	0	0	644.274	0
81	G9	197	5266.99	0	0	-2381.56	0
82	G10	197	7705.94	0	0	886.251	0
83	G11	197	11601	0	0	-218.632	0
84	G12	197	8614.61	0	0	-1239.75	0
85	H1	197	20062.4	0	0	1313.19	0
86	H2	197	12479.9	0	0	-407.96	0
87	H3	197	14813.5	0	0	202.047	0
88	H4	197	15120.6	0	0	1743.53	0
89	H5	197	8157.14	0	0	-937.418	0
90	H6	197	1896.51	0	0	214.571	0
91	H7	197	6117.27	0	0	-905.218	0
92	H8	197	12165.2	0	0	1572.03	0
93	H9	197	5991.74	0	0	776.706	0
94	H10	197	3216.81	0	0	-630.682	0
95	H11	197	8471.5	0	0	790.93	0
96	H12	197	4931.29	0	0	5202.84	0
1	A1	198	327292	0	0	66432.7	0
2	A2	198	346068	0	0	63057.1	0
3	A3	198	296488	0	0	48248.5	0
4	A4	198	454901	0	0	72790.7	0
5	A5	198	422517	0	0	66715.6	0
6	A6	198	425818	0	0	64402.8	0
7	A7	198	350037	0	0	58953.9	0
8	A8	198	362897	0	0	54753.2	0
9	A9	198	142203	0	0	60380.7	0
10	A10	198	6644.87	0	0	-1146.98	0
11	A11	198	10957.8	0	0	-1451.06	0
12	A12	198	75.1538	0	0	-789.675	0
13	B1	198	347126	0	0	61604	0
14	B2	198	424592	0	0	72062.9	0
15	B3	198	383928	0	0	60641.9	0
16	B4	198	375708	0	0	60353.6	0
17	B5	198	380203	0	0	62626	0
18	B6	198	391163	0	0	67164.2	0
19	B7	198	345271	0	0	60704.3	0
20	B8	198	403491	0	0	62489.9	0
21	B9	198	152014	0	0	61294.6	0
22	B10	198	3712.86	0	0	-169.861	0
23	B11	198	40832.3	0	0	1524.58	0
24	B12	198	8818.19	0	0	972.931	0
25	C1	198	425717	0	0	74652.6	0
26	C2	198	409121	0	0	68654.9	0
27	C3	198	434305	0	0	70981.4	0
28	C4	198	422385	0	0	69137.8	0
29	C5	198	398363	0	0	66769.9	0
30	C6	198	405357	0	0	68929	0
31	C7	198	380439	0	0	69497.9	0
32	C8	198	473044	0	0	71940.6	0
33	C9	198	249167	0	0	71133.8	0
34	C10	198	6124.98	0	0	112.199	0
35	C11	198	12846.9	0	0	454.726	0
36	C12	198	9314.34	0	0	-19786.1	0
37	D1	198	-483.314	0	0	80252.6	0
38	D2	198	454.212	0	0	75682.1	0
39	D3	198	186.191	0	0	70778.7	0
40	D4	198	-1003.06	0	0	78145.9	0
41	D5	198	-2419.53	0	0	79120.4	0
42	D6	198	-7235.68	0	0	77685.4	0
43	D7	198	633.969	0	0	79939.8	0
44	D8	198	-1108.99	0	0	77639.5	0
45	D9	198	-336.327	0	0	84110.1	0
46	D10	198	12175.5	0	0	147.458	0
47	D11	198	7921.59	0	0	-133.071	0
48	D12	198	10157.3	0	0	929.677	0
49	E1	198	-4044.22	0	0	81512	0
50	E2	198	-6097.52	0	0	77082.2	0
51	E3	198	-1863.15	0	0	84814.9	0
52	E4	198	1904.98	0	0	81667.1	0
53	E5	198	-1875.6	0	0	87927.3	0
54	E6	198	-4688.85	0	0	91354.2	0
55	E7	198	-13414.5	0	0	96119.9	0
56	E8	198	-2402.49	0	0	85038.3	0
57	E9	198	-554.38	0	0	85589.9	0
58	E10	198	15475.6	0	0	628.086	0
59	E11	198	6419.34	0	0	-2152.53	0
60	E12	198	9078.82	0	0	216.883	0
61	F1	198	-3291.93	0	0	89080.8	0
62	F2	198	-8351.78	0	0	86518.4	0
63	F3	198	-6324.87	0	0	85475.4	0
64	F4	198	-2845.83	0	0	80880.2	0
65	F5	198	-1517.67	0	0	96535.7	0
66	F6	198	-4465.42	0	0	101600	0
67	F7	198	-4915.28	0	0	95357.4	0
68	F8	198	-3336.62	0	0	90034.3	0
69	F9	198	-3410.01	0	0	85640.2	0
70	F10	198	15713	0	0	2681.87	0
71	F11	198	10266.7	0	0	1171.49	0
72	F12	198	5350.44	0	0	-1021.79	0
73	G1	198	7253.51	0	0	31.1666	0
74	G2	198	14079.7	0	0	1161.42	0
75	G3	198	15115.5	0	0	370.389	0
76	G4	198	2263.92	0	0	-959.902	0
77	G5	198	12394.2	0	0	1089.18	0
78	G6	198	9373.44	0	0	2496.58	0
79	G7	198	14361.5	0	0	1209.81	0
80	G8	198	15720.1	0	0	352.74	0
81	G9	198	7346.76	0	0	-2675.22	0
82	G10	198	9805.28	0	0	691.198	0
83	G11	198	11117.8	0	0	-1370.5	0
84	G12	198	6610.88	0	0	-1679.11	0
85	H1	198	19476.3	0	0	1490.33	0
86	H2	198	13289.5	0	0	377.326	0
87	H3	198	13448.4	0	0	-189.819	0
88	H4	198	16713.5	0	0	1158.85	0
89	H5	198	8272.19	0	0	-411.505	0
90	H6	198	1350.06	0	0	-740.194	0
91	H7	198	6703.48	0	0	-745.574	0
92	H8	198	11575.2	0	0	-89.0408	0
93	H9	198	5610.29	0	0	165.91	0
94	H10	198	2624.73	0	0	-504.858	0
95	H11	198	7761.04	0	0	-478.551	0
96	H12	198	4496.55	0	0	5105.13	0
1	A1	199	288165	0	0	67883.2	0
2	A2	199	305421	0	0	61073.4	0
3	A3	199	262608	0	0	48012	0
4	A4	199	406491	0	0	72398	0
5	A5	199	378132	0	0	66798.6	0
6	A6	199	380974	0	0	64211.3	0
7	A7	199	307540	0	0	59468.4	0
8	A8	199	343371	0	0	55969.9	0
9	A9	199	116397	0	0	60834.9	0
10	A10	199	6648.85	0	0	-1288.15	0
11	A11	199	9651.58	0	0	-1061.9	0
12	A12	199	612.935	0	0	-1370.6	0
13	B1	199	307681	0	0	61139.6	0
14	B2	199	380211	0	0	72483.5	0
15	B3	199	341095	0	0	60863.4	0
16	B4	199	335359	0	0	61426.2	0
17	B5	199	339847	0	0	61647.6	0
18	B6	199	348774	0	0	66580.6	0
19	B7	199	303562	0	0	61111.3	0
20	B8	199	382632	0	0	62305.1	0
21	B9	199	131120	0	0	61827.2	0
22	B10	199	4299.42	0	0	650.709	0
23	B11	199	41046.3	0	0	1570.58	0
24	B12	199	6170.14	0	0	926.381	0
25	C1	199	378344	0	0	74268.7	0
26	C2	199	365487	0	0	68738.7	0
27	C3	199	390359	0	0	70880.3	0
28	C4	199	381683	0	0	68818.4	0
29	C5	199	356207	0	0	66784.9	0
30	C6	199	363184	0	0	68099.8	0
31	C7	199	338102	0	0	68446.3	0
32	C8	199	446034	0	0	72142.4	0
33	C9	199	214726	0	0	71766.3	0
34	C10	199	6100.61	0	0	1121.63	0
35	C11	199	15083.8	0	0	1975.18	0
36	C12	199	7894.8	0	0	-18722.2	0
37	D1	199	-190.121	0	0	81024.9	0
38	D2	199	1135.15	0	0	75684.3	0
39	D3	199	-559.968	0	0	71061	0
40	D4	199	-2647.77	0	0	78001.8	0
41	D5	199	-1967.63	0	0	78554.8	0
42	D6	199	-9465.7	0	0	79742.2	0
43	D7	199	-1335.05	0	0	78796.9	0
44	D8	199	-1681.15	0	0	78841.6	0
45	D9	199	363.144	0	0	83421.9	0
46	D10	199	11086.6	0	0	760.028	0
47	D11	199	11442	0	0	-463.337	0
48	D12	199	8505.34	0	0	331.748	0
49	E1	199	-3172.06	0	0	81965.5	0
50	E2	199	-6630.1	0	0	77329	0
51	E3	199	-1405.35	0	0	83188.9	0
52	E4	199	2240.93	0	0	81708.2	0
53	E5	199	-299.096	0	0	87360.9	0
54	E6	199	-6173.15	0	0	89343.3	0
55	E7	199	-11835.1	0	0	95915.9	0
56	E8	199	-2531.8	0	0	86155.4	0
57	E9	199	965.26	0	0	84902.6	0
58	E10	199	14115.2	0	0	-512.949	0
59	E11	199	8616.32	0	0	-2546.26	0
60	E12	199	7322.66	0	0	-117.845	0
61	F1	199	-3132.23	0	0	89735	0
62	F2	199	-8480.73	0	0	86505.4	0
63	F3	199	-9514.03	0	0	85170.9	0
64	F4	199	-281.222	0	0	79682.1	0
65	F5	199	-49.3589	0	0	96864.5	0
66	F6	199	-5923.25	0	0	101287	0
67	F7	199	-5721.14	0	0	95916	0
68	F8	199	-3147.92	0	0	91167	0
69	F9	199	-4402.14	0	0	86516.2	0
70	F10	199	14649.3	0	0	2249.82	0
71	F11	199	10982.1	0	0	1416.87	0
72	F12	199	3769.2	0	0	-367.574	0
73	G1	199	6520.86	0	0	194.261	0
74	G2	199	14643.5	0	0	1068.3	0
75	G3	199	15744.5	0	0	238.92	0
76	G4	199	707.729	0	0	-465.963	0
77	G5	199	12786	0	0	40.0054	0
78	G6	199	7957.82	0	0	2011.48	0
79	G7	199	14894.6	0	0	498.35	0
80	G8	199	16654.4	0	0	-111.899	0
81	G9	199	7212.81	0	0	-2108.77	0
82	G10	199	9047.43	0	0	-1062.34	0
83	G11	199	10249.1	0	0	-612.095	0
84	G12	199	7133.5	0	0	63.1724	0
85	H1	199	20598.7	0	0	733.193	0
86	H2	199	12597.4	0	0	559.349	0
87	H3	199	13222.9	0	0	-597.903	0
88	H4	199	16398.6	0	0	1239.78	0
89	H5	199	8177.03	0	0	-1160.14	0
90	H6	199	-543.794	0	0	-535.297	0
91	H7	199	8291.74	0	0	-399.399	0
92	H8	199	12800.3	0	0	-109.796	0
93	H9	199	5224.32	0	0	-194.02	0
94	H10	199	4224.52	0	0	-120.357	0
95	H11	199	9501.71	0	0	456.691	0
96	H12	199	4777.52	0	0	4298.37	0
1	A1	200	243031	0	0	66738	0
2	A2	200	260436	0	0	62368.1	0
3	A3	200	225138	0	0	48154.4	0
4	A4	200	347299	0	0	71451.7	0
5	A5	200	326608	0	0	66870.4	0
6	A6	200	329406	0	0	63496	0
7	A7	200	263549	0	0	58578.4	0
8	A8	200	317964	0	0	55220.1	0
9	A9	200	91403.9	0	0	60269.2	0
10	A10	200	6438.07	0	0	-2124.15	0
11	A11	200	9892.48	0	0	-1283.44	0
12	A12	200	791.873	0	0	-1293.21	0
13	B1	200	262433	0	0	62047.2	0
14	B2	200	324804	0	0	72560.3	0
15	B3	200	294281	0	0	60315.2	0
16	B4	200	290620	0	0	60975.3	0
17	B5	200	291823	0	0	63250.8	0
18	B6	200	301760	0	0	66637.8	0
19	B7	200	258052	0	0	61031.6	0
20	B8	200	354906	0	0	62475.1	0
21	B9	200	103404	0	0	61543.2	0
22	B10	200	3027.86	0	0	1002.5	0
23	B11	200	40554.6	0	0	1703.99	0
24	B12	200	8844.75	0	0	1236.66	0
25	C1	200	324659	0	0	73765.4	0
26	C2	200	313684	0	0	68796.3	0
27	C3	200	340158	0	0	70120	0
28	C4	200	329605	0	0	69076	0
29	C5	200	307283	0	0	67262.1	0
30	C6	200	311257	0	0	68118	0
31	C7	200	289515	0	0	67789.5	0
32	C8	200	416405	0	0	71177.1	0
33	C9	200	180448	0	0	72742.1	0
34	C10	200	7510.88	0	0	59.0237	0
35	C11	200	13926.6	0	0	-679.465	0
36	C12	200	8630.14	0	0	-16783	0
37	D1	200	352.805	0	0	80372.9	0
38	D2	200	178.001	0	0	74565.1	0
39	D3	200	-968.692	0	0	71505.5	0
40	D4	200	-3776.35	0	0	78885.1	0
41	D5	200	-2838.06	0	0	78363.9	0
42	D6	200	-9870.5	0	0	78750.4	0
43	D7	200	-966.589	0	0	78475.7	0
44	D8	200	-1559.61	0	0	78159.1	0
45	D9	200	-543.758	0	0	84192.4	0
46	D10	200	10152.4	0	0	-71.0175	0
47	D11	200	11836.4	0	0	444.169	0
48	D12	200	8618.5	0	0	378.29	0
49	E1	200	-3622.71	0	0	81069.2	0
50	E2	200	-6572.33	0	0	78038.4	0
51	E3	200	-2113.34	0	0	83618	0
52	E4	200	69.8247	0	0	81463.9	0
53	E5	200	-2272.11	0	0	87276	0
54	E6	200	-5485.37	0	0	89737.3	0
55	E7	200	-16117.9	0	0	94905.4	0
56	E8	200	-2973.68	0	0	85654.5	0
57	E9	200	513.531	0	0	85988.5	0
58	E10	200	15426	0	0	-146.789	0
59	E11	200	6918.04	0	0	-2554.63	0
60	E12	200	8864.54	0	0	-928.311	0
61	F1	200	-3320.8	0	0	89442.6	0
62	F2	200	-8941.99	0	0	86506.9	0
63	F3	200	-7961.29	0	0	85011.6	0
64	F4	200	-1913.86	0	0	79829.1	0
65	F5	200	-186.932	0	0	97888.6	0
66	F6	200	-5080.79	0	0	101507	0
67	F7	200	-6554.68	0	0	95361.7	0
68	F8	200	-3140.61	0	0	91150.5	0
69	F9	200	-3246.79	0	0	85901.3	0
70	F10	200	16424	0	0	203.04	0
71	F11	200	12835.6	0	0	373.563	0
72	F12	200	3308.65	0	0	-1522.34	0
73	G1	200	7145.12	0	0	346.162	0
74	G2	200	15043.9	0	0	1728.33	0
75	G3	200	13982.8	0	0	1313.42	0
76	G4	200	692.824	0	0	-324.12	0
77	G5	200	12549.4	0	0	698.053	0
78	G6	200	8895.78	0	0	1457	0
79	G7	200	12692.4	0	0	1468.58	0
80	G8	200	17297.4	0	0	772.95	0
81	G9	200	5072.83	0	0	-2084.01	0
82	G10	200	9210.24	0	0	381.515	0
83	G11	200	10165.1	0	0	483.489	0
84	G12	200	10607.6	0	0	-1047.06	0
85	H1	200	19647.3	0	0	1205.38	0
86	H2	200	13162.9	0	0	451.929	0
87	H3	200	12979.5	0	0	1093.91	0
88	H4	200	17150.8	0	0	474.024	0
89	H5	200	8400.82	0	0	-1344.22	0
90	H6	200	869.217	0	0	-14.6544	0
91	H7	200	5148.31	0	0	-1389.65	0
92	H8	200	11324.7	0	0	1195.73	0
93	H9	200	5310.37	0	0	949.007	0
94	H10	200	3890.38	0	0	-499.179	0
95	H11	200	6491.95	0	0	-417.672	0
96	H12	200	2216.71	0	0	4291.96	0
1	A1	201	196859	0	0	67006.7	0
2	A2	201	211612	0	0	61488.7	0
3	A3	201	183644	0	0	47927.4	0
4	A4	201	286922	0	0	71896.6	0
5	A5	201	270458	0	0	66880.9	0
6	A6	201	273791	0	0	63875.7	0
7	A7	201	213822	0	0	58474.1	0
8	A8	201	287376	0	0	55107.2	0
9	A9	201	65675.3	0	0	60631.1	0
10	A10	201	5758.05	0	0	-406.086	0
11	A11	201	10937.8	0	0	-2419.35	0
12	A12	201	1635.17	0	0	-905.961	0
13	B1	201	212249	0	0	61874.4	0
14	B2	201	267942	0	0	72857.1	0
15	B3	201	241957	0	0	61788.5	0
16	B4	201	241346	0	0	60566.7	0
17	B5	201	239921	0	0	62346.1	0
18	B6	201	248420	0	0	67168.8	0
19	B7	201	206613	0	0	60575.1	0
20	B8	201	318629	0	0	61819	0
21	B9	201	82505	0	0	61379.9	0
22	B10	201	3551.72	0	0	-1068.44	0
23	B11	201	40180.7	0	0	1956.56	0
24	B12	201	9611.49	0	0	2263.82	0
25	C1	201	267097	0	0	75051.5	0
26	C2	201	261068	0	0	68611.5	0
27	C3	201	283301	0	0	70466.5	0
28	C4	201	274151	0	0	69107.9	0
29	C5	201	251711	0	0	67105.8	0
30	C6	201	256138	0	0	68115.9	0
31	C7	201	235861	0	0	68787.2	0
32	C8	201	377300	0	0	71384.6	0
33	C9	201	144324	0	0	72713	0
34	C10	201	7583.97	0	0	292.204	0
35	C11	201	13597.6	0	0	369.187	0
36	C12	201	10010.7	0	0	-19179.3	0
37	D1	201	-1779.37	0	0	80307	0
38	D2	201	184.448	0	0	74631	0
39	D3	201	-1371.78	0	0	70509.2	0
40	D4	201	-1901.84	0	0	77307.3	0
41	D5	201	-1430.43	0	0	78546	0
42	D6	201	-9093.05	0	0	78871.4	0
43	D7	201	-1920.12	0	0	77589.5	0
44	D8	201	-260.007	0	0	78096.5	0
45	D9	201	-1166.67	0	0	84464.7	0
46	D10	201	9945.35	0	0	-307.612	0
47	D11	201	11227.9	0	0	-1360.9	0
48	D12	201	9497.57	0	0	832.325	0
49	E1	201	-3398.15	0	0	81675.7	0
50	E2	201	-7489.06	0	0	76552.9	0
51	E3	201	-2199.24	0	0	84313.6	0
52	E4	201	-593.052	0	0	81079.7	0
53	E5	201	-795.816	0	0	86948.4	0
54	E6	201	-7741.25	0	0	89629.3	0
55	E7	201	-14314.9	0	0	94930.1	0
56	E8	201	-3995.62	0	0	85451.4	0
57	E9	201	1705.51	0	0	86359	0
58	E10	201	16393.3	0	0	736.107	0
59	E11	201	8136.8	0	0	-1150.44	0
60	E12	201	9077.18	0	0	348.725	0
61	F1	201	-3096.53	0	0	89189.8	0
62	F2	201	-9880.57	0	0	86626.2	0
63	F3	201	-7558.07	0	0	85868.1	0
64	F4	201	-1601.76	0	0	79533.6	0
65	F5	201	-1170.67	0	0	97929.6	0
66	F6	201	-4462.77	0	0	102419	0
67	F7	201	-6076.14	0	0	95742.2	0
68	F8	201	-3142.12	0	0	90731.5	0
69	F9	201	-4481.7	0	0	84673.8	0
70	F10	201	16665.2	0	0	2172	0
71	F11	201	10924.6	0	0	751.28	0
72	F12	201	7027.33	0	0	-897.512	0
73	G1	201	6443.14	0	0	-23.2249	0
74	G2	201	13794.3	0	0	1883.23	0
75	G3	201	14082.9	0	0	827.806	0
76	G4	201	963.677	0	0	-885.498	0
77	G5	201	10977.1	0	0	-114.328	0
78	G6	201	9045.15	0	0	1841.56	0
79	G7	201	13476.6	0	0	1625.19	0
80	G8	201	15425.9	0	0	-849.403	0
81	G9	201	7471.75	0	0	-3019.21	0
82	G10	201	10954.9	0	0	-155.754	0
83	G11	201	9218.79	0	0	-2025.97	0
84	G12	201	7613.11	0	0	-1233.39	0
85	H1	201	19440.8	0	0	1083.05	0
86	H2	201	12081.4	0	0	412.997	0
87	H3	201	14618.7	0	0	320.622	0
88	H4	201	16590.8	0	0	1570.64	0
89	H5	201	8091.94	0	0	-690.042	0
90	H6	201	1861.44	0	0	387.86	0
91	H7	201	7852.42	0	0	-455.507	0
92	H8	201	12284.4	0	0	1156.55	0
93	H9	201	4439.04	0	0	499.017	0
94	H10	201	978.485	0	0	-1039.76	0
95	H11	201	9885.97	0	0	1535.99	0
96	H12	201	2489.34	0	0	2825.33	0
1	A1	202	152360	0	0	66340.3	0
2	A2	202	164796	0	0	61129.1	0
3	A3	202	144106	0	0	47983	0
4	A4	202	224463	0	0	71058.7	0
5	A5	202	212624	0	0	66670.8	0
6	A6	202	217214	0	0	64154.1	0
7	A7	202	160270	0	0	59599.8	0
8	A8	202	249655	0	0	54906.9	0
9	A9	202	44366.5	0	0	60322	0
10	A10	202	5088.39	0	0	-1585.3	0
11	A11	202	8502.85	0	0	-1418.91	0
12	A12	202	1098.87	0	0	-510.589	0
13	B1	202	166264	0	0	61777.6	0
14	B2	202	211222	0	0	72714.7	0
15	B3	202	190865	0	0	61715.6	0
16	B4	202	189550	0	0	60276.3	0
17	B5	202	189128	0	0	63138.8	0
18	B6	202	197193	0	0	66961.2	0
19	B7	202	155448	0	0	60673	0
20	B8	202	277256	0	0	62290.3	0
21	B9	202	60839.2	0	0	62293.6	0
22	B10	202	4607.65	0	0	-722.843	0
23	B11	202	39098.4	0	0	1714.27	0
24	B12	202	8475.25	0	0	1743.86	0
25	C1	202	208430	0	0	74418.1	0
26	C2	202	205110	0	0	68499.5	0
27	C3	202	225106	0	0	70784.6	0
28	C4	202	216282	0	0	68350.9	0
29	C5	202	193680	0	0	66395	0
30	C6	202	199932	0	0	66754.7	0
31	C7	202	183648	0	0	68524.4	0
32	C8	202	330231	0	0	72240.7	0
33	C9	202	110047	0	0	72985.4	0
34	C10	202	5820.6	0	0	148.715	0
35	C11	202	13141.9	0	0	554.747	0
36	C12	202	9996.16	0	0	-18640.9	0
37	D1	202	-1568.67	0	0	79428.6	0
38	D2	202	1037.52	0	0	75633.8	0
39	D3	202	-1441.18	0	0	71141.7	0
40	D4	202	-2808.65	0	0	77861.7	0
41	D5	202	-2605.42	0	0	77451.8	0
42	D6	202	-9020.48	0	0	79428.1	0
43	D7	202	-3126.29	0	0	79301.9	0
44	D8	202	-2016.1	0	0	78003.6	0
45	D9	202	9.85864	0	0	84373.5	0
46	D10	202	11312.1	0	0	-112.391	0
47	D11	202	9364.4	0	0	-716.196	0
48	D12	202	10111.6	0	0	1866.33	0
49	E1	202	-4773.88	0	0	81815.2	0
50	E2	202	-6195.77	0	0	76829.5	0
51	E3	202	-2920.59	0	0	83941.1	0
52	E4	202	151.201	0	0	80845.1	0
53	E5	202	-2613.42	0	0	86215.3	0
54	E6	202	-6463.67	0	0	90456.4	0
55	E7	202	-14921.6	0	0	96651.1	0
56	E8	202	-3145.28	0	0	86660.8	0
57	E9	202	1093.53	0	0	85005.8	0
58	E10	202	13616.4	0	0	409.286	0
59	E11	202	7663.14	0	0	-732.577	0
60	E12	202	6404.06	0	0	-22.6325	0
61	F1	202	-3563	0	0	89932.1	0
62	F2	202	-8377.73	0	0	86408.5	0
63	F3	202	-7217.65	0	0	85014.2	0
64	F4	202	-1046.79	0	0	80416.9	0
65	F5	202	-322.215	0	0	97130.2	0
66	F6	202	-5851.24	0	0	101817	0
67	F7	202	-4284.31	0	0	94629	0
68	F8	202	-3328.52	0	0	91505	0
69	F9	202	-2420.37	0	0	85086.6	0
70	F10	202	16228.8	0	0	2622.37	0
71	F11	202	12379.8	0	0	1374.71	0
72	F12	202	4617.54	0	0	-41.1961	0
73	G1	202	6384.6	0	0	412.026	0
74	G2	202	13663.7	0	0	1141.09	0
75	G3	202	14271.1	0	0	586.422	0
76	G4	202	-1061.87	0	0	-358.192	0
77	G5	202	12551.8	0	0	320.814	0
78	G6	202	9869.38	0	0	1105.39	0
79	G7	202	14271.8	0	0	1181.81	0
80	G8	202	17333	0	0	-110.987	0
81	G9	202	5911.97	0	0	-2805.15	0
82	G10	202	9012.89	0	0	-171.148	0
83	G11	202	10827	0	0	80.5308	0
84	G12	202	7313.15	0	0	17.4644	0
85	H1	202	19863.6	0	0	1522.6	0
86	H2	202	13493.5	0	0	231.06	0
87	H3	202	14702.4	0	0	-3.16119	0
88	H4	202	17381.5	0	0	1186.7	0
89	H5	202	6795.48	0	0	-525.786	0
90	H6	202	1372.41	0	0	-77.226	0
91	H7	202	7152.8	0	0	554.778	0
92	H8	202	11386.8	0	0	1180.75	0
93	H9	202	5139.38	0	0	85.6193	0
94	H10	202	5189.49	0	0	-1145.17	0
95	H11	202	9158.68	0	0	635.434	0
96	H12	202	1369.67	0	0	4619.76	0
1	A1	203	113789	0	0	66717.9	0
2	A2	203	122455	0	0	61897.7	0
3	A3	203	107487	0	0	46959.2	0
4	A4	203	167747	0	0	72564.6	0
5	A5	203	158747	0	0	67617.8	0
6	A6	203	162356	0	0	65784.1	0
7	A7	203	119115	0	0	59018.4	0
8	A8	203	205803	0	0	55285.3	0
9	A9	203	26806.7	0	0	59318.1	0
10	A10	203	7568.29	0	0	-1707.01	0
11	A11	203	8676.21	0	0	98.5717	0
12	A12	203	426.661	0	0	-614.747	0
13	B1	203	124168	0	0	61644.7	0
14	B2	203	160337	0	0	72607.9	0
15	B3	203	142850	0	0	60850.8	0
16	B4	203	144028	0	0	60433.5	0
17	B5	203	141105	0	0	62875.6	0
18	B6	203	148355	0	0	67013.2	0
19	B7	203	114295	0	0	60964.1	0
20	B8	203	230059	0	0	62124.3	0
21	B9	203	40727.4	0	0	62413.6	0
22	B10	203	4671.73	0	0	8.70682	0
23	B11	203	39416.7	0	0	1794.55	0
24	B12	203	9297.52	0	0	810.075	0
25	C1	203	158295	0	0	73755.8	0
26	C2	203	154783	0	0	68674.2	0
27	C3	203	171639	0	0	70455.7	0
28	C4	203	166070	0	0	68927.5	0
29	C5	203	144687	0	0	67447.3	0
30	C6	203	149584	0	0	67455.4	0
31	C7	203	138288	0	0	68044.4	0
32	C8	203	278759	0	0	71257.6	0
33	C9	203	77031.7	0	0	71930.4	0
34	C10	203	6663.02	0	0	116.287	0
35	C11	203	14822.7	0	0	1869.11	0
36	C12	203	9870.31	0	0	-17059.6	0
37	D1	203	-1578.53	0	0	79831.7	0
38	D2	203	-877.271	0	0	75310.9	0
39	D3	203	-1583.92	0	0	70937.7	0
40	D4	203	-4728	0	0	77875	0
41	D5	203	-2032.1	0	0	77992.2	0
42	D6	203	-9155.28	0	0	77066.7	0
43	D7	203	-3035.24	0	0	79310.5	0
44	D8	203	-1511.27	0	0	77805	0
45	D9	203	258.631	0	0	82066.9	0
46	D10	203	9881.09	0	0	344.683	0
47	D11	203	10506.6	0	0	-375.847	0
48	D12	203	9529.51	0	0	-107.008	0
49	E1	203	-3984.84	0	0	81653.3	0
50	E2	203	-8003.03	0	0	75562.1	0
51	E3	203	-1966.82	0	0	84293.8	0
52	E4	203	353.72	0	0	81413.4	0
53	E5	203	-1349.03	0	0	87961.1	0
54	E6	203	-4744.33	0	0	89036.9	0
55	E7	203	-14781.2	0	0	96055.5	0
56	E8	203	-3990.45	0	0	87084.7	0
57	E9	203	-557.788	0	0	85603.5	0
58	E10	203	15940.5	0	0	616.273	0
59	E11	203	6253.41	0	0	-1471.68	0
60	E12	203	11176.2	0	0	-347.998	0
61	F1	203	-3126.95	0	0	89589.4	0
62	F2	203	-8735.84	0	0	87300.4	0
63	F3	203	-7057.7	0	0	85568.3	0
64	F4	203	-1801.21	0	0	80856	0
65	F5	203	-1434.56	0	0	96198.6	0
66	F6	203	-4092.11	0	0	102233	0
67	F7	203	-4752.71	0	0	95387.9	0
68	F8	203	-3231.74	0	0	90103.1	0
69	F9	203	-1653.31	0	0	86481.6	0
70	F10	203	18079.6	0	0	1867.92	0
71	F11	203	10471.8	0	0	499.392	0
72	F12	203	4545.39	0	0	-1089.14	0
73	G1	203	6556.12	0	0	438.876	0
74	G2	203	13024.3	0	0	1318.28	0
75	G3	203	13896.7	0	0	616.944	0
76	G4	203	-1455.67	0	0	-379.774	0
77	G5	203	12365.4	0	0	1207.33	0
78	G6	203	8631.69	0	0	1807.62	0
79	G7	203	13746.2	0	0	1386.89	0
80	G8	203	14646	0	0	-25.4651	0
81	G9	203	5369.25	0	0	-2973.15	0
82	G10	203	8646.34	0	0	-32.9687	0
83	G11	203	10589.5	0	0	419.079	0
84	G12	203	5098.49	0	0	-293.166	0
85	H1	203	19435.4	0	0	986.905	0
86	H2	203	12639.1	0	0	529.495	0
87	H3	203	13392	0	0	164.547	0
88	H4	203	16041.3	0	0	1076.66	0
89	H5	203	6608.03	0	0	65.7074	0
90	H6	203	2819.85	0	0	-200.95	0
91	H7	203	6415.68	0	0	-473.519	0
92	H8	203	11755.3	0	0	517.93	0
93	H9	203	6440.13	0	0	352.025	0
94	H10	203	3013.95	0	0	-590.488	0
95	H11	203	8742.86	0	0	1524.07	0
96	H12	203	3870.13	0	0	4518.9	0
1	A1	204	78778.2	0	0	66181.5	0
2	A2	204	87406.8	0	0	61646.8	0
3	A3	204	75553.9	0	0	47818.9	0
4	A4	204	118213	0	0	71267.2	0
5	A5	204	114603	0	0	68174.7	0
6	A6	204	117087	0	0	64567.1	0
7	A7	204	83501.7	0	0	58631.8	0
8	A8	204	161856	0	0	55383.9	0
9	A9	204	15698.2	0	0	59054.8	0
10	A10	204	6529.09	0	0	-602.662	0
11	A11	204	11215.4	0	0	-445.087	0
12	A12	204	2403.86	0	0	-1289.58	0
13	B1	204	87949.4	0	0	60764.2	0
14	B2	204	118173	0	0	72205.1	0
15	B3	204	102296	0	0	60626.2	0
16	B4	204	103731	0	0	60959.9	0
17	B5	204	98635.7	0	0	63930.2	0
18	B6	204	106422	0	0	67262.3	0
19	B7	204	77196.3	0	0	61781.2	0
20	B8	204	181042	0	0	62969	0
21	B9	204	24811.7	0	0	61039	0
22	B10	204	2026.59	0	0	145.424	0
23	B11	204	39877.3	0	0	2076.97	0
24	B12	204	6997.67	0	0	2401.09	0
25	C1	204	113055	0	0	73527.3	0
26	C2	204	111383	0	0	68918	0
27	C3	204	124653	0	0	69902.5	0
28	C4	204	120706	0	0	69381.9	0
29	C5	204	99850.7	0	0	66390.3	0
30	C6	204	105510	0	0	67574.6	0
31	C7	204	97499.9	0	0	67568.2	0
32	C8	204	222274	0	0	70926	0
33	C9	204	51893.2	0	0	71329.3	0
34	C10	204	4732.44	0	0	874.627	0
35	C11	204	14515.9	0	0	938.945	0
36	C12	204	9335.27	0	0	-19148.9	0
37	D1	204	-1979.81	0	0	80022.2	0
38	D2	204	44.8503	0	0	75013.2	0
39	D3	204	-1562.78	0	0	70444.6	0
40	D4	204	-2524.43	0	0	78472.9	0
41	D5	204	-1479.39	0	0	77804.8	0
42	D6	204	-9312.97	0	0	78379.4	0
43	D7	204	-2186.34	0	0	78127.8	0
44	D8	204	-1359.32	0	0	76852.2	0
45	D9	204	-123.55	0	0	82641.1	0
46	D10	204	11556.9	0	0	708.509	0
47	D11	204	13060.4	0	0	-1289.21	0
48	D12	204	9535.72	0	0	-424.805	0
49	E1	204	-4994.24	0	0	80420.3	0
50	E2	204	-8484.06	0	0	77072.2	0
51	E3	204	-3488.7	0	0	84623.3	0
52	E4	204	-896.002	0	0	81499.3	0
53	E5	204	-404.386	0	0	88211	0
54	E6	204	-4601.19	0	0	90220.9	0
55	E7	204	-15970.7	0	0	94589.1	0
56	E8	204	-4352.04	0	0	84633	0
57	E9	204	1100.86	0	0	84794.3	0
58	E10	204	15310.5	0	0	248.114	0
59	E11	204	9215.11	0	0	-341.788	0
60	E12	204	9962.09	0	0	380.147	0
61	F1	204	-4335.79	0	0	89023.9	0
62	F2	204	-8676.46	0	0	87073.9	0
63	F3	204	-7696.34	0	0	84647.1	0
64	F4	204	-2368.55	0	0	80152.1	0
65	F5	204	-1131.59	0	0	97287	0
66	F6	204	-5735.67	0	0	100194	0
67	F7	204	-5292.84	0	0	96289.7	0
68	F8	204	-1912.09	0	0	90831.6	0
69	F9	204	-3108.1	0	0	84898.6	0
70	F10	204	15947.8	0	0	2106.82	0
71	F11	204	11795.1	0	0	1077.74	0
72	F12	204	2812.6	0	0	-285.973	0
73	G1	204	6188.09	0	0	469.302	0
74	G2	204	12996.5	0	0	1067.16	0
75	G3	204	14461.4	0	0	631.538	0
76	G4	204	-939.017	0	0	-774.424	0
77	G5	204	12243.6	0	0	717.517	0
78	G6	204	8372.41	0	0	966.346	0
79	G7	204	14935.6	0	0	1459.43	0
80	G8	204	15367.2	0	0	385.155	0
81	G9	204	6881.78	0	0	-2318.21	0
82	G10	204	9526.09	0	0	1337.51	0
83	G11	204	10370.8	0	0	-735.416	0
84	G12	204	8939.67	0	0	-1169.25	0
85	H1	204	18678.9	0	0	1165.13	0
86	H2	204	12756.8	0	0	902.725	0
87	H3	204	13167.7	0	0	384.374	0
88	H4	204	16653	0	0	494.957	0
89	H5	204	6100.63	0	0	-339.174	0
90	H6	204	999.418	0	0	-36.4909	0
91	H7	204	6790.54	0	0	1013.8	0
92	H8	204	10337.3	0	0	109.618	0
93	H9	204	5126.48	0	0	154.643	0
94	H10	204	2232.89	0	0	-121.16	0
95	H11	204	8927.89	0	0	1166.79	0
96	H12	204	2303.64	0	0	3795.92	0
1	A1	205	52512.1	0	0	67535.9	0
2	A2	205	59777.1	0	0	61776.3	0
3	A3	205	51991.9	0	0	47334.4	0
4	A4	205	80859.4	0	0	70779.7	0
5	A5	205	79580.8	0	0	66947.1	0
6	A6	205	80797.6	0	0	65412.8	0
7	A7	205	55546.8	0	0	58032.9	0
8	A8	205	118590	0	0	55157.2	0
9	A9	205	7947.6	0	0	60329.5	0
10	A10	205	5522.93	0	0	190.312	0
11	A11	205	10310.9	0	0	-610.784	0
12	A12	205	1705.31	0	0	-822.241	0
13	B1	205	60096.3	0	0	61145.9	0
14	B2	205	83323.3	0	0	72481.4	0
15	B3	205	71022	0	0	60742.7	0
16	B4	205	71589.3	0	0	60643.5	0
17	B5	205	66606.8	0	0	62581.7	0
18	B6	205	74238.4	0	0	67020.9	0
19	B7	205	51597	0	0	61135.8	0
20	B8	205	135863	0	0	63029	0
21	B9	205	13590.8	0	0	60301.5	0
22	B10	205	4203.45	0	0	-171.769	0
23	B11	205	38758	0	0	2798.32	0
24	B12	205	9063.42	0	0	709.006	0
25	C1	205	79058.5	0	0	74223.5	0
26	C2	205	79605.2	0	0	68324.3	0
27	C3	205	86995	0	0	69966	0
28	C4	205	84828.7	0	0	69019.4	0
29	C5	205	65424.8	0	0	65488.1	0
30	C6	205	69260.5	0	0	66962.5	0
31	C7	205	68627.4	0	0	69008.8	0
32	C8	205	167347	0	0	71746.5	0
33	C9	205	31552.8	0	0	71832.7	0
34	C10	205	5133.38	0	0	1625.56	0
35	C11	205	16695.8	0	0	-784.534	0
36	C12	205	9957.2	0	0	-18815	0
37	D1	205	-957.336	0	0	79706.6	0
38	D2	205	-1682.79	0	0	74947.2	0
39	D3	205	-1088	0	0	70609.4	0
40	D4	205	-2884.39	0	0	77003.6	0
41	D5	205	-1988.45	0	0	78044.1	0
42	D6	205	-9459.96	0	0	78252	0
43	D7	205	-3711.56	0	0	77888.9	0
44	D8	205	-1623.62	0	0	76873.9	0
45	D9	205	-555.672	0	0	82301.7	0
46	D10	205	10607.1	0	0	733.6	0
47	D11	205	12166.2	0	0	86.6191	0
48	D12	205	7944.85	0	0	754.054	0
49	E1	205	-4642.51	0	0	81027.5	0
50	E2	205	-7199.02	0	0	76482.6	0
51	E3	205	-3242.65	0	0	83885.7	0
52	E4	205	-439.813	0	0	82613.7	0
53	E5	205	423.215	0	0	86733	0
54	E6	205	-5357.52	0	0	90492	0
55	E7	205	-15094.3	0	0	95050.3	0
56	E8	205	-4176.3	0	0	87686.8	0
57	E9	205	1427.4	0	0	85547.6	0
58	E10	205	14434.1	0	0	884.186	0
59	E11	205	9275.35	0	0	-2078.7	0
60	E12	205	7896.63	0	0	96.06	0
61	F1	205	-4202.54	0	0	89524.5	0
62	F2	205	-10004.9	0	0	86435.1	0
63	F3	205	-6201.83	0	0	85441.5	0
64	F4	205	-2050.82	0	0	79517.2	0
65	F5	205	-2418.33	0	0	96068.1	0
66	F6	205	-5876.68	0	0	100473	0
67	F7	205	-4296.13	0	0	95463.3	0
68	F8	205	-3084.12	0	0	89036.2	0
69	F9	205	-3368.39	0	0	85032.2	0
70	F10	205	15533.6	0	0	1217.88	0
71	F11	205	10884.1	0	0	663.563	0
72	F12	205	4914.69	0	0	-1656.69	0
73	G1	205	6188.34	0	0	346.911	0
74	G2	205	13563	0	0	1181.28	0
75	G3	205	13240.1	0	0	650.025	0
76	G4	205	-888.157	0	0	-477.059	0
77	G5	205	12268.7	0	0	456.523	0
78	G6	205	9728.21	0	0	2036.64	0
79	G7	205	13790.9	0	0	621.072	0
80	G8	205	14612.1	0	0	668.832	0
81	G9	205	5146.49	0	0	-2565.84	0
82	G10	205	9478.59	0	0	-450.043	0
83	G11	205	9184.5	0	0	-825.483	0
84	G12	205	8662.32	0	0	-522.415	0
85	H1	205	19450.7	0	0	661.322	0
86	H2	205	13544.1	0	0	364.452	0
87	H3	205	12355.4	0	0	408.108	0
88	H4	205	15035.8	0	0	1200.19	0
89	H5	205	6650.22	0	0	114.64	0
90	H6	205	-2221.74	0	0	442.361	0
91	H7	205	8126.08	0	0	-645.464	0
92	H8	205	10930.5	0	0	-116.183	0
93	H9	205	5178.57	0	0	384.683	0
94	H10	205	3588.19	0	0	-521.294	0
95	H11	205	8459.16	0	0	337.522	0
96	H12	205	2839.09	0	0	6076.4	0
1	A1	206	35441.8	0	0	66570.4	0
2	A2	206	39131.5	0	0	61442.6	0
3	A3	206	33940.4	0	0	47360.3	0
4	A4	206	54090.3	0	0	71567	0
5	A5	206	52851.3	0	0	66369.6	0
6	A6	206	55143.5	0	0	64247.2	0
7	A7	206	35782.5	0	0	57860.5	0
8	A8	206	81465.5	0	0	55905.3	0
9	A9	206	3684.13	0	0	59350.7	0
10	A10	206	6359.26	0	0	-1537.37	0
11	A11	206	9270.6	0	0	-1908.25	0
12	A12	206	85.6586	0	0	-422.106	0
13	B1	206	41001.5	0	0	60943.3	0
14	B2	206	56694.3	0	0	72810	0
15	B3	206	48390	0	0	60836.9	0
16	B4	206	47717.7	0	0	60473.1	0
17	B5	206	40582.9	0	0	62393	0
18	B6	206	51331.8	0	0	67859	0
19	B7	206	30355.2	0	0	60253.5	0
20	B8	206	94841.1	0	0	61089	0
21	B9	206	7655.11	0	0	61307.9	0
22	B10	206	2513.6	0	0	-238.94	0
23	B11	206	40419.2	0	0	2010.54	0
24	B12	206	8361.78	0	0	1800.5	0
25	C1	206	52551.5	0	0	73878.2	0
26	C2	206	53504.1	0	0	68898.8	0
27	C3	206	58475.1	0	0	70362.2	0
28	C4	206	56973.2	0	0	68432.7	0
29	C5	206	38063.4	0	0	65806.2	0
30	C6	206	44694.1	0	0	68085.8	0
31	C7	206	48285.3	0	0	68690.4	0
32	C8	206	121672	0	0	71745.2	0
33	C9	206	20493.7	0	0	69958.4	0
34	C10	206	4371.62	0	0	-152.683	0
35	C11	206	14645.1	0	0	1449.58	0
36	C12	206	7883.41	0	0	-18227.3	0
37	D1	206	-1183.52	0	0	79179.1	0
38	D2	206	-1803.64	0	0	74330.7	0
39	D3	206	-2038.25	0	0	70497.8	0
40	D4	206	-3204.69	0	0	77192.2	0
41	D5	206	-2472.53	0	0	77774.4	0
42	D6	206	-8204.73	0	0	79025.1	0
43	D7	206	-2779.22	0	0	78486.4	0
44	D8	206	-1191.05	0	0	77947.1	0
45	D9	206	251.876	0	0	83453.3	0
46	D10	206	10587.8	0	0	427.013	0
47	D11	206	10659.7	0	0	1392.64	0
48	D12	206	8003.84	0	0	793.542	0
49	E1	206	-4879	0	0	81228.9	0
50	E2	206	-7595.82	0	0	76555.6	0
51	E3	206	-3819.96	0	0	84275.3	0
52	E4	206	1210.72	0	0	82098.5	0
53	E5	206	-1999.57	0	0	87379.8	0
54	E6	206	-7394.4	0	0	90108.1	0
55	E7	206	-16744.9	0	0	96712.3	0
56	E8	206	-1589.51	0	0	85614.2	0
57	E9	206	-9.48322	0	0	85809.3	0
58	E10	206	14660.9	0	0	-78.5468	0
59	E11	206	6852.47	0	0	340.05	0
60	E12	206	5399.59	0	0	-381.336	0
61	F1	206	-3898.34	0	0	88929.1	0
62	F2	206	-10480.5	0	0	86447.4	0
63	F3	206	-7478.02	0	0	85043.3	0
64	F4	206	-3432.61	0	0	80347.4	0
65	F5	206	-203.827	0	0	95838.7	0
66	F6	206	-5782.37	0	0	101442	0
67	F7	206	-4795.73	0	0	96587.5	0
68	F8	206	-1610.66	0	0	89744.4	0
69	F9	206	-5243.03	0	0	86771.6	0
70	F10	206	18186.4	0	0	1944.05	0
71	F11	206	11050.5	0	0	684.569	0
72	F12	206	2284.86	0	0	-1332.96	0
73	G1	206	5391.23	0	0	-347.797	0
74	G2	206	14164.9	0	0	775.186	0
75	G3	206	14982.1	0	0	1190.95	0
76	G4	206	-1987.18	0	0	-103.632	0
77	G5	206	11618.9	0	0	576.86	0
78	G6	206	8976.73	0	0	1728.95	0
79	G7	206	13723.3	0	0	208.68	0
80	G8	206	15223.5	0	0	-557.505	0
81	G9	206	6076.51	0	0	-2321.37	0
82	G10	206	8856.04	0	0	1271.34	0
83	G11	206	11203.7	0	0	-672.509	0
84	G12	206	9627.49	0	0	-745.798	0
85	H1	206	19652.5	0	0	1049.7	0
86	H2	206	11901.1	0	0	555.884	0
87	H3	206	14213.8	0	0	-218.484	0
88	H4	206	14957.9	0	0	1829.25	0
89	H5	206	6829.71	0	0	-1686.75	0
90	H6	206	-1041.3	0	0	-327.496	0
91	H7	206	5883.11	0	0	-144.003	0
92	H8	206	10706.5	0	0	1102.46	0
93	H9	206	6029.27	0	0	345.931	0
94	H10	206	4085.95	0	0	-862.661	0
95	H11	206	9491.98	0	0	89.5267	0
96	H12	206	4098.83	0	0	4074.89	0
1	A1	207	22894.6	0	0	65971.7	0
2	A2	207	24602.4	0	0	61339	0
3	A3	207	22613.1	0	0	48213.4	0
4	A4	207	34178.4	0	0	72142.4	0
5	A5	207	33516.2	0	0	67293.9	0
6	A6	207	34293.7	0	0	64304.2	0
7	A7	207	24258.5	0	0	58170.7	0
8	A8	207	52393.7	0	0	54243.5	0
9	A9	207	1184.86	0	0	60235.2	0
10	A10	207	6747.45	0	0	-2187.95	0
11	A11	207	8901.08	0	0	-875.823	0
12	A12	207	-104.171	0	0	-583.825	0
13	B1	207	27175.9	0	0	61348.9	0
14	B2	207	39933.7	0	0	72355.7	0
15	B3	207	30879.3	0	0	60958.1	0
16	B4	207	30118.6	0	0	59765	0
17	B5	207	23713.9	0	0	62534.3	0
18	B6	207	34207.2	0	0	67822.8	0
19	B7	207	20121.5	0	0	60203.3	0
20	B8	207	63741	0	0	62262.4	0
21	B9	207	3143.01	0	0	61243.8	0
22	B10	207	4021.21	0	0	781.01	0
23	B11	207	40502.8	0	0	1986.39	0
24	B12	207	8042.69	0	0	2023.41	0
25	C1	207	34750.4	0	0	73622	0
26	C2	207	35393.3	0	0	67159.5	0
27	C3	207	39839.5	0	0	69431.1	0
28	C4	207	39567.4	0	0	68561.6	0
29	C5	207	20417.1	0	0	65716.9	0
30	C6	207	26363.7	0	0	67431.8	0
31	C7	207	32912.6	0	0	68136.7	0
32	C8	207	81999	0	0	70972.6	0
33	C9	207	10940.3	0	0	71792.4	0
34	C10	207	6663.64	0	0	641.198	0
35	C11	207	12630.1	0	0	197.536	0
36	C12	207	8095.89	0	0	-17619.5	0
37	D1	207	-2566.47	0	0	82097.6	0
38	D2	207	-89.9991	0	0	75160.3	0
39	D3	207	-1357.26	0	0	71189.3	0
40	D4	207	-3216.02	0	0	77402.6	0
41	D5	207	-3125.13	0	0	77807.2	0
42	D6	207	-10036.7	0	0	78713.2	0
43	D7	207	-2706.38	0	0	78122.5	0
44	D8	207	-2853.95	0	0	77454.6	0
45	D9	207	-1230.13	0	0	82690.4	0
46	D10	207	11676.2	0	0	-820.776	0
47	D11	207	9351.66	0	0	171.1	0
48	D12	207	8897.2	0	0	265.401	0
49	E1	207	-5697.72	0	0	81230.3	0
50	E2	207	-8065.24	0	0	76098.3	0
51	E3	207	-3668.66	0	0	82869.5	0
52	E4	207	-42.8997	0	0	82389.7	0
53	E5	207	-3289.78	0	0	87209.6	0
54	E6	207	-5579.49	0	0	89963.3	0
55	E7	207	-16049.9	0	0	95084.4	0
56	E8	207	-2100.2	0	0	86108.4	0
57	E9	207	-293.542	0	0	85715.8	0
58	E10	207	14021.2	0	0	-55.8792	0
59	E11	207	7955.74	0	0	-2363.39	0
60	E12	207	9283.25	0	0	-892.52	0
61	F1	207	-5007.36	0	0	88978	0
62	F2	207	-11041	0	0	85905.2	0
63	F3	207	-8074.1	0	0	84798.1	0
64	F4	207	-2904.06	0	0	79806.9	0
65	F5	207	-1866.96	0	0	95908.2	0
66	F6	207	-7040.25	0	0	100328	0
67	F7	207	-5631.98	0	0	94684.1	0
68	F8	207	-3147.29	0	0	89979.1	0
69	F9	207	-2721.95	0	0	85356	0
70	F10	207	16088.4	0	0	988.361	0
71	F11	207	12789.4	0	0	977.343	0
72	F12	207	3731	0	0	-934.314	0
73	G1	207	6380.34	0	0	289.381	0
74	G2	207	13514.5	0	0	869.415	0
75	G3	207	15045.9	0	0	375.285	0
76	G4	207	-1281.23	0	0	-1209.61	0
77	G5	207	11225.5	0	0	980.995	0
78	G6	207	7074.75	0	0	1761.72	0
79	G7	207	12052.2	0	0	36.092	0
80	G8	207	15819.4	0	0	743.215	0
81	G9	207	5118.5	0	0	-2846.83	0
82	G10	207	8517.6	0	0	348.706	0
83	G11	207	9271.08	0	0	-861.605	0
84	G12	207	7268.58	0	0	-166.421	0
85	H1	207	18033.5	0	0	1072.96	0
86	H2	207	10912.5	0	0	1044.27	0
87	H3	207	11789.1	0	0	1440.8	0
88	H4	207	15932.8	0	0	778.583	0
89	H5	207	6651.46	0	0	-330.337	0
90	H6	207	672.811	0	0	-281.908	0
91	H7	207	4113.69	0	0	1148.35	0
92	H8	207	10422.4	0	0	1528.8	0
93	H9	207	5773.79	0	0	752.527	0
94	H10	207	3653.2	0	0	-1851.88	0
95	H11	207	9728.18	0	0	1146.45	0
96	H12	207	3393.35	0	0	3739.07	0
1	A1	208	12465.2	0	0	67161.9	0
2	A2	208	13587.8	0	0	61244	0
3	A3	208	12983.3	0	0	47651.7	0
4	A4	208	19361.5	0	0	71899.9	0
5	A5	208	20538.2	0	0	67605.2	0
6	A6	208	21372.1	0	0	63162.4	0
7	A7	208	14260.2	0	0	58930.2	0
8	A8	208	31634.8	0	0	54708.3	0
9	A9	208	651.849	0	0	61610.8	0
10	A10	208	5548.43	0	0	-893.162	0
11	A11	208	11029.7	0	0	-690.242	0
12	A12	208	787.93	0	0	-321.786	0
13	B1	208	17624.5	0	0	60968.9	0
14	B2	208	26827.3	0	0	73155.5	0
15	B3	208	19101	0	0	59998.7	0
16	B4	208	18036	0	0	59839	0
17	B5	208	12151.3	0	0	63010.1	0
18	B6	208	22245.7	0	0	66525.2	0
19	B7	208	10617.2	0	0	60652.3	0
20	B8	208	41329.5	0	0	61727.2	0
21	B9	208	2030.93	0	0	61457.6	0
22	B10	208	2593.82	0	0	-541.981	0
23	B11	208	39581.6	0	0	1179.44	0
24	B12	208	7414.02	0	0	1608.05	0
25	C1	208	20070.9	0	0	73763.8	0
26	C2	208	22553.7	0	0	67657.8	0
27	C3	208	26075.5	0	0	68841.1	0
28	C4	208	26722.2	0	0	67978.4	0
29	C5	208	7656.58	0	0	67201.9	0
30	C6	208	15570.4	0	0	67639.6	0
31	C7	208	23617.7	0	0	68965.5	0
32	C8	208	55002.8	0	0	71540.4	0
33	C9	208	6696.4	0	0	70611.8	0
34	C10	208	6044.14	0	0	45.3926	0
35	C11	208	12518.5	0	0	-51.1126	0
36	C12	208	6882.21	0	0	-19213	0
37	D1	208	-1423.57	0	0	80117.6	0
38	D2	208	61.1211	0	0	75128	0
39	D3	208	-783.872	0	0	69427.2	0
40	D4	208	-3940.62	0	0	77228.2	0
41	D5	208	-2364.77	0	0	78711.6	0
42	D6	208	-10858	0	0	78180	0
43	D7	208	-3612.18	0	0	78348.6	0
44	D8	208	-1924.83	0	0	77455.9	0
45	D9	208	-389.491	0	0	81775.6	0
46	D10	208	9576.78	0	0	158.876	0
47	D11	208	9709.7	0	0	452.164	0
48	D12	208	11239.5	0	0	169.236	0
49	E1	208	-5998.42	0	0	81139.8	0
50	E2	208	-7623.48	0	0	75877.3	0
51	E3	208	-4308.5	0	0	83078	0
52	E4	208	-614.031	0	0	79827.9	0
53	E5	208	-3212.31	0	0	87175.8	0
54	E6	208	-7489.75	0	0	90149	0
55	E7	208	-16471.3	0	0	95456.1	0
56	E8	208	-1840.09	0	0	84936.6	0
57	E9	208	-993.527	0	0	84909.1	0
58	E10	208	14354.5	0	0	55.06	0
59	E11	208	8694.37	0	0	-1005.98	0
60	E12	208	7972.11	0	0	733.943	0
61	F1	208	-3788.26	0	0	89046	0
62	F2	208	-10478.3	0	0	85968.4	0
63	F3	208	-6453.14	0	0	85071.4	0
64	F4	208	-2830.75	0	0	78998.8	0
65	F5	208	-1289.56	0	0	96833.6	0
66	F6	208	-6201.23	0	0	101722	0
67	F7	208	-6951.86	0	0	93373.8	0
68	F8	208	-3045.07	0	0	89410.9	0
69	F9	208	-4925.42	0	0	85192.3	0
70	F10	208	15364	0	0	1433.99	0
71	F11	208	11685.4	0	0	361.714	0
72	F12	208	5417.94	0	0	-1753.3	0
73	G1	208	6149.59	0	0	-99.0957	0
74	G2	208	13843	0	0	1083.06	0
75	G3	208	14689.6	0	0	723.558	0
76	G4	208	-343.391	0	0	-345.609	0
77	G5	208	12009.7	0	0	891.91	0
78	G6	208	9142.02	0	0	374.126	0
79	G7	208	14201.8	0	0	1314.4	0
80	G8	208	13977.6	0	0	24.7982	0
81	G9	208	5770.61	0	0	-3371.64	0
82	G10	208	8834.47	0	0	-1018.05	0
83	G11	208	10142.3	0	0	-824.909	0
84	G12	208	10064.3	0	0	-290.479	0
85	H1	208	18109.4	0	0	1016.65	0
86	H2	208	10646.6	0	0	32.9661	0
87	H3	208	12081.2	0	0	-360.646	0
88	H4	208	15297.2	0	0	1310.49	0
89	H5	208	7264.08	0	0	-1139.01	0
90	H6	208	-1377.98	0	0	-152.408	0
91	H7	208	7267.87	0	0	246.999	0
92	H8	208	10764.3	0	0	1563	0
93	H9	208	4162.73	0	0	559.207	0
94	H10	208	3388.34	0	0	-1088.36	0
95	H11	208	8331.37	0	0	-362.331	0
96	H12	208	3318.28	0	0	3754.77	0
1	A1	209	7920.94	0	0	66177.5	0
2	A2	209	7226.33	0	0	62383.3	0
3	A3	209	7886.04	0	0	47427.2	0
4	A4	209	10656.2	0	0	71409.9	0
5	A5	209	12532.9	0	0	67011.6	0
6	A6	209	13990.8	0	0	62643.8	0
7	A7	209	10014.5	0	0	58276.5	0
8	A8	209	16447.7	0	0	55428	0
9	A9	209	-223.936	0	0	58635.7	0
10	A10	209	6398.8	0	0	-2631.99	0
11	A11	209	8405.16	0	0	-620.458	0
12	A12	209	1104.37	0	0	-1137.42	0
13	B1	209	10820.9	0	0	60445	0
14	B2	209	16964.6	0	0	72812.4	0
15	B3	209	11024.7	0	0	60196.7	0
16	B4	209	11252.4	0	0	59448.7	0
17	B5	209	3240.67	0	0	63636.7	0
18	B6	209	14071.9	0	0	66404.8	0
19	B7	209	5285.13	0	0	60508.7	0
20	B8	209	25516	0	0	62157.9	0
21	B9	209	974.81	0	0	61278	0
22	B10	209	3620.68	0	0	-704.73	0
23	B11	209	38386.5	0	0	1784.35	0
24	B12	209	6761.28	0	0	368.524	0
25	C1	209	14384.7	0	0	74027.9	0
26	C2	209	15019.8	0	0	69074.6	0
27	C3	209	15447.6	0	0	70921.1	0
28	C4	209	16068.9	0	0	68182.1	0
29	C5	209	-463.799	0	0	66091.6	0
30	C6	209	8095.73	0	0	67336	0
31	C7	209	15898.6	0	0	69190.7	0
32	C8	209	35970.9	0	0	69763.5	0
33	C9	209	2498.68	0	0	70661.6	0
34	C10	209	7581.67	0	0	559.494	0
35	C11	209	12184.8	0	0	1784	0
36	C12	209	6559.28	0	0	-17624	0
37	D1	209	-1207.31	0	0	79498.1	0
38	D2	209	-724.081	0	0	74739.6	0
39	D3	209	-1309.49	0	0	69201.7	0
40	D4	209	-2689.26	0	0	76595.1	0
41	D5	209	-2515.51	0	0	78054.7	0
42	D6	209	-7947.86	0	0	78652.6	0
43	D7	209	-1479.97	0	0	77233.5	0
44	D8	209	-2072.86	0	0	77208.5	0
45	D9	209	-1363.47	0	0	82110.6	0
46	D10	209	9878.88	0	0	-1162.6	0
47	D11	209	10543.2	0	0	-318.449	0
48	D12	209	8679.26	0	0	101.444	0
49	E1	209	-4657.41	0	0	80168.8	0
50	E2	209	-7861.81	0	0	76463.6	0
51	E3	209	-3272.15	0	0	83289.4	0
52	E4	209	-1158.22	0	0	81172.8	0
53	E5	209	-2609.51	0	0	86423.2	0
54	E6	209	-8076.26	0	0	90611.6	0
55	E7	209	-13442	0	0	95362.8	0
56	E8	209	-3088.25	0	0	85906.5	0
57	E9	209	726.941	0	0	84952	0
58	E10	209	13735	0	0	-326.071	0
59	E11	209	8649.78	0	0	-1227.57	0
60	E12	209	8184.14	0	0	1004.06	0
61	F1	209	-4386.61	0	0	88690.8	0
62	F2	209	-9831.75	0	0	86603.3	0
63	F3	209	-9411.37	0	0	85326.2	0
64	F4	209	-3980.06	0	0	80573	0
65	F5	209	-2436.53	0	0	96885.5	0
66	F6	209	-7343.14	0	0	99616.5	0
67	F7	209	-4074.25	0	0	95802.8	0
68	F8	209	-3443.41	0	0	90957.3	0
69	F9	209	-4207.63	0	0	85728.5	0
70	F10	209	15813.1	0	0	1026.5	0
71	F11	209	12244.1	0	0	1631.9	0
72	F12	209	2561.92	0	0	560.051	0
73	G1	209	5686.72	0	0	414.966	0
74	G2	209	12150	0	0	611.969	0
75	G3	209	14070.6	0	0	696.104	0
76	G4	209	215.889	0	0	-622.674	0
77	G5	209	10041	0	0	770.787	0
78	G6	209	9392.08	0	0	1978.76	0
79	G7	209	13002.7	0	0	1452.77	0
80	G8	209	13458.3	0	0	486.939	0
81	G9	209	6084.87	0	0	-3170.82	0
82	G10	209	9311.92	0	0	20.8189	0
83	G11	209	11724.3	0	0	-1005.44	0
84	G12	209	7185.51	0	0	-503.569	0
85	H1	209	18887.5	0	0	919.782	0
86	H2	209	10270	0	0	526.918	0
87	H3	209	13233.4	0	0	524.844	0
88	H4	209	17329.3	0	0	2335.38	0
89	H5	209	6707.81	0	0	-524.197	0
90	H6	209	-322.443	0	0	-167.048	0
91	H7	209	6735.69	0	0	-551.031	0
92	H8	209	10179.6	0	0	596.246	0
93	H9	209	4573.46	0	0	-212.847	0
94	H10	209	2049.01	0	0	514.423	0
95	H11	209	8592.76	0	0	1267.21	0
96	H12	209	3448.1	0	0	4671.92	0
1	A1	210	2097.84	0	0	66810	0
2	A2	210	4630.49	0	0	61619.2	0
3	A3	210	3934.77	0	0	47300.6	0
4	A4	210	5250.23	0	0	70976.7	0
5	A5	210	6711.64	0	0	65771.4	0
6	A6	210	7605.17	0	0	64783.7	0
7	A7	210	6071.64	0	0	58963.3	0
8	A8	210	8459.49	0	0	55752.3	0
9	A9	210	-582.208	0	0	58878.4	0
10	A10	210	5320.62	0	0	-788.319	0
11	A11	210	9885.92	0	0	-1290.2	0
12	A12	210	1042.82	0	0	-441.465	0
13	B1	210	7389.41	0	0	61435.4	0
14	B2	210	12853.2	0	0	72898.7	0
15	B3	210	7146.59	0	0	59978.5	0
16	B4	210	4305.17	0	0	59610	0
17	B5	210	-1479.38	0	0	63442.7	0
18	B6	210	10142.6	0	0	66581.6	0
19	B7	210	1649.61	0	0	60575.6	0
20	B8	210	15425.9	0	0	62068	0
21	B9	210	433.009	0	0	61005.5	0
22	B10	210	2212.28	0	0	-880.475	0
23	B11	210	39510	0	0	1585.79	0
24	B12	210	7132.47	0	0	1605.46	0
25	C1	210	8414.47	0	0	74180.8	0
26	C2	210	9027.94	0	0	68087.1	0
27	C3	210	9495.69	0	0	69746.4	0
28	C4	210	10883.9	0	0	68722.5	0
29	C5	210	-7577.79	0	0	65705.8	0
30	C6	210	2049.47	0	0	67547.1	0
31	C7	210	10081.9	0	0	68160.3	0
32	C8	210	23233.4	0	0	69956.3	0
33	C9	210	1656.83	0	0	70924.6	0
34	C10	210	6964.18	0	0	1854.45	0
35	C11	210	13189	0	0	1000.82	0
36	C12	210	7517.44	0	0	-18700.8	0
37	D1	210	-1565.21	0	0	79555.6	0
38	D2	210	-1051.98	0	0	74783.2	0
39	D3	210	-2100.72	0	0	70085.5	0
40	D4	210	-4658.02	0	0	77893.3	0
41	D5	210	-2798.94	0	0	77295.3	0
42	D6	210	-10891.4	0	0	77495.1	0
43	D7	210	-1961.58	0	0	78893.6	0
44	D8	210	-2484.59	0	0	75675.6	0
45	D9	210	62.1775	0	0	82107.5	0
46	D10	210	11069.6	0	0	-890.373	0
47	D11	210	11473.1	0	0	-44.3239	0
48	D12	210	9201.02	0	0	904.539	0
49	E1	210	-5648.74	0	0	81002.8	0
50	E2	210	-7062.72	0	0	77233.5	0
51	E3	210	-3611.59	0	0	83604.5	0
52	E4	210	295.14	0	0	81083.3	0
53	E5	210	-1746.6	0	0	86769.2	0
54	E6	210	-7567.87	0	0	90819.3	0
55	E7	210	-16271.9	0	0	94004.6	0
56	E8	210	-2601.74	0	0	85205.4	0
57	E9	210	1188.89	0	0	83810.4	0
58	E10	210	14383.2	0	0	77.2478	0
59	E11	210	6667.88	0	0	-1418.16	0
60	E12	210	7763.59	0	0	-806.455	0
61	F1	210	-4413.15	0	0	88498.6	0
62	F2	210	-8832.42	0	0	86617	0
63	F3	210	-8489.2	0	0	84930.2	0
64	F4	210	-2924.54	0	0	78859.7	0
65	F5	210	-2148.26	0	0	95975.1	0
66	F6	210	-5567.19	0	0	100428	0
67	F7	210	-5301.2	0	0	95219.9	0
68	F8	210	-2593.77	0	0	89765	0
69	F9	210	-4116.2	0	0	84809.7	0
70	F10	210	15482	0	0	1730.82	0
71	F11	210	8843.3	0	0	322.747	0
72	F12	210	4255.79	0	0	-1302.92	0
73	G1	210	5755.52	0	0	314.907	0
74	G2	210	12527.5	0	0	1057.95	0
75	G3	210	13378.7	0	0	208.673	0
76	G4	210	-1313.11	0	0	-261.579	0
77	G5	210	11827.3	0	0	1314.18	0
78	G6	210	7695.66	0	0	1264.65	0
79	G7	210	12028.5	0	0	1154.81	0
80	G8	210	14102.8	0	0	1478.11	0
81	G9	210	6133.52	0	0	-3669.07	0
82	G10	210	8123.02	0	0	21.5353	0
83	G11	210	9868	0	0	-2480.38	0
84	G12	210	7481.67	0	0	-1532.78	0
85	H1	210	17723.3	0	0	1104.33	0
86	H2	210	12218.1	0	0	493.257	0
87	H3	210	11768.1	0	0	-735.641	0
88	H4	210	14950.8	0	0	1876.45	0
89	H5	210	7350.07	0	0	-1713.67	0
90	H6	210	-420.809	0	0	-278.293	0
91	H7	210	5687.89	0	0	-441.502	0
92	H8	210	9919.62	0	0	1589.39	0
93	H9	210	2841.83	0	0	-194.407	0
94	H10	210	2583.79	0	0	-843.14	0
95	H11	210	8129.55	0	0	-123.408	0
96	H12	210	734.234	0	0	4202.32	0
1	A1	211	401.341	0	0	66141.2	0
2	A2	211	1317.18	0	0	61489.5	0
3	A3	211	647.561	0	0	47364.7	0
4	A4	211	1391.77	0	0	71682.1	0
5	A5	211	2999.07	0	0	65499.2	0
6	A6	211	4927.62	0	0	63355.9	0
7	A7	211	2323.09	0	0	58597.3	0
8	A8	211	1568.54	0	0	55055.3	0
9	A9	211	-2218.93	0	0	59549.5	0
10	A10	211	4031.89	0	0	-2044.34	0
11	A11	211	9015.35	0	0	-988.587	0
12	A12	211	18.5572	0	0	224.393	0
13	B1	211	4521.65	0	0	60831.6	0
14	B2	211	8639.14	0	0	71664.8	0
15	B3	211	3039.44	0	0	59617.2	0
16	B4	211	1979.82	0	0	60448.3	0
17	B5	211	-4640.63	0	0	62731.4	0
18	B6	211	7929.01	0	0	65426.4	0
19	B7	211	-689.732	0	0	60408.9	0
20	B8	211	8460.12	0	0	61072.2	0
21	B9	211	-1163.29	0	0	61497.7	0
22	B10	211	3936.56	0	0	75.3498	0
23	B11	211	39773.1	0	0	1285.45	0
24	B12	211	6555.85	0	0	1591.39	0
25	C1	211	5254.6	0	0	73366.7	0
26	C2	211	4870.72	0	0	67856.3	0
27	C3	211	6347.57	0	0	70517.8	0
28	C4	211	5157.95	0	0	67484	0
29	C5	211	-12095.7	0	0	66356.1	0
30	C6	211	-2219.04	0	0	67519.3	0
31	C7	211	7225.7	0	0	68642.8	0
32	C8	211	14970.8	0	0	71262.2	0
33	C9	211	-1018.01	0	0	70052.1	0
34	C10	211	4729.46	0	0	2111.42	0
35	C11	211	14027.5	0	0	1724.06	0
36	C12	211	7387.4	0	0	-18889.1	0
37	D1	211	-1531.95	0	0	79377.5	0
38	D2	211	-2005.73	0	0	74520.4	0
39	D3	211	-1354.81	0	0	71208.9	0
40	D4	211	-5028.03	0	0	76811.4	0
41	D5	211	-2623.55	0	0	77121.1	0
42	D6	211	-11081.7	0	0	78208.8	0
43	D7	211	-2812.68	0	0	77849.4	0
44	D8	211	-3137.55	0	0	76454.3	0
45	D9	211	-597.296	0	0	81479.1	0
46	D10	211	7801.57	0	0	147.562	0
47	D11	211	10464.6	0	0	78.0632	0
48	D12	211	9058.91	0	0	394.55	0
49	E1	211	-6538.59	0	0	81169.4	0
50	E2	211	-7763.63	0	0	76625.9	0
51	E3	211	-2537.36	0	0	83446.8	0
52	E4	211	-522.419	0	0	80156.5	0
53	E5	211	-2908.69	0	0	86191.4	0
54	E6	211	-7677.01	0	0	88927.6	0
55	E7	211	-16384.8	0	0	94557.8	0
56	E8	211	-3158.4	0	0	84952.9	0
57	E9	211	146.688	0	0	85363.2	0
58	E10	211	13432.2	0	0	1065.53	0
59	E11	211	5649.76	0	0	-2791.49	0
60	E12	211	6199.62	0	0	302.583	0
61	F1	211	-4597.45	0	0	88749.4	0
62	F2	211	-10694.1	0	0	86219.9	0
63	F3	211	-8826.22	0	0	84552.4	0
64	F4	211	-2750.15	0	0	80297.4	0
65	F5	211	-2334.97	0	0	95991.3	0
66	F6	211	-6514.27	0	0	100927	0
67	F7	211	-7601.73	0	0	94895.1	0
68	F8	211	-3026.51	0	0	90191.4	0
69	F9	211	-4999.61	0	0	85269.4	0
70	F10	211	14732.7	0	0	2416.88	0
71	F11	211	11966.8	0	0	1661.16	0
72	F12	211	3550.78	0	0	713.844	0
73	G1	211	5513.68	0	0	128.007	0
74	G2	211	13627.2	0	0	1388.08	0
75	G3	211	13704.4	0	0	891.849	0
76	G4	211	607.421	0	0	-278.357	0
77	G5	211	9510.34	0	0	312.14	0
78	G6	211	7488.02	0	0	1078.9	0
79	G7	211	12674.5	0	0	1197.66	0
80	G8	211	14711.3	0	0	-179.208	0
81	G9	211	5411.95	0	0	-2912.58	0
82	G10	211	8811.94	0	0	648.23	0
83	G11	211	10278.4	0	0	-786.869	0
84	G12	211	7788.71	0	0	-1021.83	0
85	H1	211	18173.8	0	0	446.583	0
86	H2	211	11373.2	0	0	431.592	0
87	H3	211	11500.9	0	0	536.944	0
88	H4	211	16006.3	0	0	278.144	0
89	H5	211	5345.6	0	0	-287.924	0
90	H6	211	-419.483	0	0	304.36	0
91	H7	211	5327.57	0	0	-971.343	0
92	H8	211	9125.18	0	0	1182.53	0
93	H9	211	4760.88	0	0	-41.063	0
94	H10	211	3470.91	0	0	147.964	0
95	H11	211	8180.61	0	0	512.315	0
96	H12	211	1308.58	0	0	4304.62	0
1	A1	212	961.578	0	0	66592.5	0
2	A2	212	-329.348	0	0	61614.4	0
3	A3	212	-556.148	0	0	47345.5	0
4	A4	212	-3694.12	0	0	72141.7	0
5	A5	212	1644.3	0	0	66464.9	0
6	A6	212	1920.7	0	0	63930.3	0
7	A7	212	2953.79	0	0	59270	0
8	A8	212	-2456.64	0	0	54164	0
9	A9	212	-1275.8	0	0	58622.7	0
10	A10	212	4042.38	0	0	-3052.95	0
11	A11	212	8823.29	0	0	-180.563	0
12	A12	212	365.216	0	0	-254.751	0
13	B1	212	2313.89	0	0	60959.4	0
14	B2	212	6177.71	0	0	72042.9	0
15	B3	212	1249.62	0	0	60903.8	0
16	B4	212	-551.072	0	0	58643.1	0
17	B5	212	-8083.93	0	0	62247.2	0
18	B6	212	6465.23	0	0	66184.5	0
19	B7	212	-3310.28	0	0	59636.8	0
20	B8	212	4332.85	0	0	61998.2	0
21	B9	212	75.1109	0	0	60654.6	0
22	B10	212	3452.29	0	0	-30.9906	0
23	B11	212	39126.1	0	0	1780.58	0
24	B12	212	6427.93	0	0	500.399	0
25	C1	212	1212.54	0	0	74060.5	0
26	C2	212	2538.21	0	0	68132.1	0
27	C3	212	2890.59	0	0	69416.9	0
28	C4	212	3616.43	0	0	68826.7	0
29	C5	212	-14735.5	0	0	66427.2	0
30	C6	212	-3166.39	0	0	66188.5	0
31	C7	212	3409.11	0	0	68241.8	0
32	C8	212	10642.8	0	0	70427.3	0
33	C9	212	-480.194	0	0	70219.4	0
34	C10	212	5475.2	0	0	128.839	0
35	C11	212	16070.6	0	0	1375.77	0
36	C12	212	8543.43	0	0	-18438.3	0
37	D1	212	-1261.86	0	0	79038.3	0
38	D2	212	-1852.06	0	0	74653.1	0
39	D3	212	-1874.83	0	0	70513.4	0
40	D4	212	-3035.05	0	0	76749.3	0
41	D5	212	-2189.17	0	0	78734.5	0
42	D6	212	-9742.17	0	0	77356	0
43	D7	212	-2247.76	0	0	77977.8	0
44	D8	212	-2522.65	0	0	76855.8	0
45	D9	212	-2063.25	0	0	81157.9	0
46	D10	212	10552.5	0	0	426.929	0
47	D11	212	10816.7	0	0	-292.062	0
48	D12	212	8586.48	0	0	-246.498	0
49	E1	212	-5918.36	0	0	80697.3	0
50	E2	212	-7920.29	0	0	76397.3	0
51	E3	212	-4933.91	0	0	83267.8	0
52	E4	212	-2127.07	0	0	80913.2	0
53	E5	212	-3228.56	0	0	86832.2	0
54	E6	212	-6532.35	0	0	88551.6	0
55	E7	212	-16625.9	0	0	94598.5	0
56	E8	212	-3078.93	0	0	85288.6	0
57	E9	212	-129.184	0	0	84917.3	0
58	E10	212	15786.5	0	0	352.917	0
59	E11	212	8872.24	0	0	-2263.81	0
60	E12	212	9787.61	0	0	-596.919	0
61	F1	212	-4220.41	0	0	87618.6	0
62	F2	212	-9821.35	0	0	85596	0
63	F3	212	-8276.94	0	0	84144.3	0
64	F4	212	-1734.42	0	0	80395.9	0
65	F5	212	-333.076	0	0	95810.9	0
66	F6	212	-5740.71	0	0	100031	0
67	F7	212	-6274.21	0	0	94575.8	0
68	F8	212	-4203.67	0	0	89952.4	0
69	F9	212	-2562.84	0	0	85454.4	0
70	F10	212	16576.9	0	0	3261.17	0
71	F11	212	11329.7	0	0	186.217	0
72	F12	212	4707.25	0	0	-948.44	0
73	G1	212	5114.86	0	0	144.005	0
74	G2	212	12928.3	0	0	1702.36	0
75	G3	212	13535.1	0	0	1064.5	0
76	G4	212	-64.6402	0	0	-399.134	0
77	G5	212	11281.7	0	0	715.227	0
78	G6	212	7821.09	0	0	710.887	0
79	G7	212	12629.9	0	0	921.199	0
80	G8	212	14028.6	0	0	883.303	0
81	G9	212	5329.9	0	0	-2504.11	0
82	G10	212	8919.21	0	0	95.3095	0
83	G11	212	9121.32	0	0	182.171	0
84	G12	212	7184.14	0	0	-852.515	0
85	H1	212	18982.4	0	0	675.958	0
86	H2	212	12121.8	0	0	609.819	0
87	H3	212	11615.8	0	0	282.896	0
88	H4	212	15489.7	0	0	463.5	0
89	H5	212	6757.9	0	0	-138.711	0
90	H6	212	49.9302	0	0	-620.481	0
91	H7	212	6062.51	0	0	-142.14	0
92	H8	212	10374.5	0	0	1334.09	0
93	H9	212	2929.91	0	0	-412.76	0
94	H10	212	3285.61	0	0	-432.231	0
95	H11	212	6558.23	0	0	319.359	0
96	H12	212	3291.28	0	0	3608.6	0
1	A1	213	-2136.34	0	0	66589.8	0
2	A2	213	-3816.47	0	0	61206.1	0
3	A3	213	-1522.48	0	0	47412.6	0
4	A4	213	-3696.13	0	0	70466.2	0
5	A5	213	-1612.34	0	0	67803.9	0
6	A6	213	-102.12	0	0	63439.9	0
7	A7	213	420.443	0	0	59613.9	0
8	A8	213	-3869.53	0	0	55707.8	0
9	A9	213	251.972	0	0	59294.8	0
10	A10	213	5140.6	0	0	-726.475	0
11	A11	213	9586.86	0	0	-1094.23	0
12	A12	213	1291.45	0	0	-1196.06	0
13	B1	213	331.085	0	0	61413.7	0
14	B2	213	2814.58	0	0	72355.9	0
15	B3	213	-1769.62	0	0	59764.9	0
16	B4	213	-3006.36	0	0	60164	0
17	B5	213	-8990.87	0	0	61863.3	0
18	B6	213	3276.49	0	0	66278.8	0
19	B7	213	-2825.16	0	0	58929.3	0
20	B8	213	1172.96	0	0	61704.2	0
21	B9	213	-367.604	0	0	60302.4	0
22	B10	213	4050.1	0	0	200.595	0
23	B11	213	39408.2	0	0	1504.94	0
24	B12	213	8373.95	0	0	1196.48	0
25	C1	213	388.812	0	0	74154.4	0
26	C2	213	1384.25	0	0	67701.9	0
27	C3	213	2073.89	0	0	68902.3	0
28	C4	213	3006.68	0	0	68427.9	0
29	C5	213	-16445.8	0	0	66031.3	0
30	C6	213	-4983.45	0	0	67211.3	0
31	C7	213	-55.787	0	0	67620.4	0
32	C8	213	4990.88	0	0	69734	0
33	C9	213	-615.965	0	0	68738	0
34	C10	213	6126.22	0	0	99.6887	0
35	C11	213	11923.2	0	0	599.22	0
36	C12	213	7721.57	0	0	-17249.8	0
37	D1	213	896.493	0	0	78678.1	0
38	D2	213	-2437.52	0	0	74721.9	0
39	D3	213	-2247.95	0	0	69900.3	0
40	D4	213	-4189.32	0	0	77184.6	0
41	D5	213	-2559.46	0	0	77363.6	0
42	D6	213	-10961.1	0	0	77498.2	0
43	D7	213	-3690.53	0	0	77983.5	0
44	D8	213	-4102.9	0	0	76572	0
45	D9	213	-2073.32	0	0	82316.4	0
46	D10	213	8257.16	0	0	-797.292	0
47	D11	213	10526.1	0	0	-375.084	0
48	D12	213	9588.59	0	0	348.076	0
49	E1	213	-6614.44	0	0	80621	0
50	E2	213	-9715	0	0	76167	0
51	E3	213	-3596.81	0	0	83357.5	0
52	E4	213	-1632.26	0	0	79816.7	0
53	E5	213	-5063.7	0	0	86208.5	0
54	E6	213	-7751.95	0	0	89277.3	0
55	E7	213	-16048.9	0	0	94859.7	0
56	E8	213	-3675.54	0	0	84948.5	0
57	E9	213	-1736.96	0	0	83247	0
58	E10	213	14006.6	0	0	218.371	0
59	E11	213	6644.56	0	0	-1068.19	0
60	E12	213	6739.77	0	0	409.223	0
61	F1	213	-4068.4	0	0	88856.7	0
62	F2	213	-10614.2	0	0	86407.6	0
63	F3	213	-8585.17	0	0	84723.2	0
64	F4	213	-2959.61	0	0	78745.3	0
65	F5	213	-2913.76	0	0	95998.8	0
66	F6	213	-6736.19	0	0	100587	0
67	F7	213	-4987.11	0	0	94793.1	0
68	F8	213	-3247.21	0	0	90861.8	0
69	F9	213	-3837.78	0	0	84261.2	0
70	F10	213	13797.6	0	0	1204.03	0
71	F11	213	10658.5	0	0	852.307	0
72	F12	213	4874.48	0	0	1161.8	0
73	G1	213	5516.09	0	0	-171.78	0
74	G2	213	13427.3	0	0	770.925	0
75	G3	213	14396.3	0	0	749.156	0
76	G4	213	-235.107	0	0	-304.807	0
77	G5	213	10139.9	0	0	1035.54	0
78	G6	213	7205.51	0	0	1958.6	0
79	G7	213	13772	0	0	1107.41	0
80	G8	213	15386.7	0	0	-2.49382	0
81	G9	213	4862.13	0	0	-3561.84	0
82	G10	213	8350.93	0	0	-521.98	0
83	G11	213	9689.13	0	0	-1349.07	0
84	G12	213	6925.64	0	0	-1255.36	0
85	H1	213	18990.5	0	0	1177.19	0
86	H2	213	12452.2	0	0	196.651	0
87	H3	213	12437.8	0	0	602.908	0
88	H4	213	15241.9	0	0	728.158	0
89	H5	213	6388.85	0	0	-1464.82	0
90	H6	213	219.036	0	0	-647.88	0
91	H7	213	5683.69	0	0	-1575.02	0
92	H8	213	12268.2	0	0	1265.98	0
93	H9	213	4169.77	0	0	120.534	0
94	H10	213	1214.85	0	0	-707.875	0
95	H11	213	9983.45	0	0	688.64	0
96	H12	213	2164.09	0	0	4693.47	0
1	A1	214	-5552.24	0	0	65388.9	0
2	A2	214	-2675.32	0	0	61515.5	0
3	A3	214	-1893.37	0	0	47036.9	0
4	A4	214	-4804.07	0	0	72169.4	0
5	A5	214	-2504.02	0	0	65802.7	0
6	A6	214	-1404.58	0	0	63232.9	0
7	A7	214	595.576	0	0	58247	0
8	A8	214	-7500.48	0	0	56863.2	0
9	A9	214	749.046	0	0	60450.4	0
10	A10	214	4625.81	0	0	-810.696	0
11	A11	214	8381.31	0	0	-985.019	0
12	A12	214	921.583	0	0	-1905.76	0
13	B1	214	3.34743	0	0	60201.4	0
14	B2	214	2143.21	0	0	72458.4	0
15	B3	214	-1416.38	0	0	60343.7	0
16	B4	214	-3224.14	0	0	59042.9	0
17	B5	214	-9208	0	0	62527	0
18	B6	214	2605.95	0	0	66513.1	0
19	B7	214	-3843.61	0	0	60038.8	0
20	B8	214	-1492.12	0	0	61101.4	0
21	B9	214	-2286.31	0	0	60841.6	0
22	B10	214	3784.08	0	0	-885.552	0
23	B11	214	39775.8	0	0	2484.63	0
24	B12	214	6072.18	0	0	1787.84	0
25	C1	214	-352.404	0	0	73700.4	0
26	C2	214	-629.431	0	0	67427.4	0
27	C3	214	1536.02	0	0	68673.2	0
28	C4	214	672.264	0	0	67811.6	0
29	C5	214	-16448	0	0	66404.6	0
30	C6	214	-5447.11	0	0	66545.2	0
31	C7	214	-2181.98	0	0	67200.7	0
32	C8	214	2928.32	0	0	70280.4	0
33	C9	214	-2174.4	0	0	70773.8	0
34	C10	214	4599.19	0	0	273.573	0
35	C11	214	11712.3	0	0	236.855	0
36	C12	214	7733.17	0	0	-18156.1	0
37	D1	214	-2934.42	0	0	79520.7	0
38	D2	214	-2442.71	0	0	74650.8	0
39	D3	214	-1965.95	0	0	69899.4	0
40	D4	214	-3342.72	0	0	76733.4	0
41	D5	214	-3151.63	0	0	78300.4	0
42	D6	214	-9991.14	0	0	76716.3	0
43	D7	214	-3531.84	0	0	78035.2	0
44	D8	214	-2174.59	0	0	76497	0
45	D9	214	-1437.9	0	0	81187.7	0
46	D10	214	9820.97	0	0	-104.041	0
47	D11	214	9134.85	0	0	-499.312	0
48	D12	214	8274.08	0	0	327.79	0
49	E1	214	-5566.04	0	0	80326.3	0
50	E2	214	-7564.63	0	0	75295.3	0
51	E3	214	-3876.86	0	0	83320.4	0
52	E4	214	-1136.58	0	0	80078.2	0
53	E5	214	-5214.47	0	0	86441.7	0
54	E6	214	-7555.11	0	0	89844.5	0
55	E7	214	-16956.4	0	0	93154.9	0
56	E8	214	-2188.88	0	0	83720.4	0
57	E9	214	82.8565	0	0	84173.6	0
58	E10	214	16582.8	0	0	-174.894	0
59	E11	214	5884.32	0	0	-1674.64	0
60	E12	214	7087.13	0	0	-301.705	0
61	F1	214	-5875.98	0	0	88906.7	0
62	F2	214	-10595.1	0	0	85650.6	0
63	F3	214	-8297.08	0	0	83891.1	0
64	F4	214	-2081.4	0	0	79534.5	0
65	F5	214	-2208.17	0	0	96993.7	0
66	F6	214	-5778.23	0	0	98698.5	0
67	F7	214	-6085.21	0	0	94562.8	0
68	F8	214	-4574.84	0	0	90857.7	0
69	F9	214	-3154.94	0	0	83634.9	0
70	F10	214	15213.9	0	0	1834.63	0
71	F11	214	9389.28	0	0	754.493	0
72	F12	214	4717.14	0	0	-592.247	0
73	G1	214	5166.39	0	0	253.816	0
74	G2	214	11433.3	0	0	1675.36	0
75	G3	214	13995.4	0	0	-540.637	0
76	G4	214	-750.9	0	0	-1058.75	0
77	G5	214	13134.2	0	0	85.2126	0
78	G6	214	7738.4	0	0	1115.39	0
79	G7	214	13157.3	0	0	998.585	0
80	G8	214	13659.9	0	0	544.86	0
81	G9	214	4655.31	0	0	-2637.52	0
82	G10	214	8177.06	0	0	-1214.59	0
83	G11	214	9944.55	0	0	-36.0047	0
84	G12	214	7280.86	0	0	-475.547	0
85	H1	214	18580.7	0	0	841.349	0
86	H2	214	11399.1	0	0	487.344	0
87	H3	214	11699.9	0	0	233.909	0
88	H4	214	16426.1	0	0	1277.97	0
89	H5	214	7968.36	0	0	-1230.7	0
90	H6	214	700.936	0	0	89.494	0
91	H7	214	6490.5	0	0	343.559	0
92	H8	214	9503.69	0	0	1015.23	0
93	H9	214	4269.56	0	0	-79.0242	0
94	H10	214	4419.61	0	0	-1269.86	0
95	H11	214	8127.24	0	0	-386.184	0
96	H12	214	1090.45	0	0	4674.98	0
1	A1	215	-3694.07	0	0	66662	0
2	A2	215	-3322.14	0	0	61474.3	0
3	A3	215	-2097.05	0	0	47003.9	0
4	A4	215	-5274.47	0	0	70768	0
5	A5	215	-2124.48	0	0	67147.3	0
6	A6	215	-3477.68	0	0	63294.2	0
7	A7	215	2203.15	0	0	58868.8	0
8	A8	215	-7741.69	0	0	53556.5	0
9	A9	215	-812.847	0	0	58255.8	0
10	A10	215	5591.87	0	0	-942.435	0
11	A11	215	7705.91	0	0	-787.305	0
12	A12	215	441.982	0	0	-685.003	0
13	B1	215	589.934	0	0	60904.4	0
14	B2	215	2325.12	0	0	71420.6	0
15	B3	215	-2821.45	0	0	60241.7	0
16	B4	215	-3817.83	0	0	60140.8	0
17	B5	215	-10605.1	0	0	62234.7	0
18	B6	215	2773.38	0	0	66037.9	0
19	B7	215	-5460.24	0	0	60792.8	0
20	B8	215	-986.498	0	0	61230.6	0
21	B9	215	-2620.73	0	0	59622.2	0
22	B10	215	2319.9	0	0	-322.173	0
23	B11	215	40131.6	0	0	2898.07	0
24	B12	215	7351.84	0	0	890.821	0
25	C1	215	-305.776	0	0	72900.4	0
26	C2	215	-9.57556	0	0	68272.3	0
27	C3	215	-375.026	0	0	68986.9	0
28	C4	215	749.508	0	0	68129.2	0
29	C5	215	-17343.9	0	0	65289.9	0
30	C6	215	-6539.85	0	0	66423.7	0
31	C7	215	-3709.43	0	0	67825	0
32	C8	215	1790.27	0	0	70720.4	0
33	C9	215	-1700.92	0	0	71607.1	0
34	C10	215	7224.07	0	0	-1328.57	0
35	C11	215	13764.2	0	0	294.597	0
36	C12	215	7371.68	0	0	-19209	0
37	D1	215	-748.14	0	0	79551.5	0
38	D2	215	-805.892	0	0	74013.1	0
39	D3	215	-1440.66	0	0	70695.4	0
40	D4	215	-4101.35	0	0	77002.9	0
41	D5	215	-2607.69	0	0	76610	0
42	D6	215	-12431.9	0	0	78114.8	0
43	D7	215	-3976.51	0	0	77813.5	0
44	D8	215	-1791.24	0	0	75897.9	0
45	D9	215	-1643.45	0	0	81482.1	0
46	D10	215	9655.89	0	0	84.249	0
47	D11	215	9482.25	0	0	-1231.03	0
48	D12	215	7791.9	0	0	-209.384	0
49	E1	215	-6377.15	0	0	80438.9	0
50	E2	215	-9774.78	0	0	75931.8	0
51	E3	215	-4595.12	0	0	83520.4	0
52	E4	215	-963.642	0	0	80302.5	0
53	E5	215	-3326.95	0	0	85771	0
54	E6	215	-6926.57	0	0	87651.2	0
55	E7	215	-18718	0	0	94669.1	0
56	E8	215	-1461.97	0	0	83788.5	0
57	E9	215	-1781.65	0	0	84012.7	0
58	E10	215	15353.5	0	0	1219.4	0
59	E11	215	6540.32	0	0	-2425.01	0
60	E12	215	7919.94	0	0	-580.024	0
61	F1	215	-4515.77	0	0	88304.7	0
62	F2	215	-11291.3	0	0	86282.7	0
63	F3	215	-9394.04	0	0	84316.8	0
64	F4	215	-3354.22	0	0	78902	0
65	F5	215	-1720.5	0	0	96415.2	0
66	F6	215	-6393.3	0	0	100223	0
67	F7	215	-8201.74	0	0	95274.8	0
68	F8	215	-2957.96	0	0	89593.4	0
69	F9	215	-4473.36	0	0	85319.4	0
70	F10	215	14164.2	0	0	1652.58	0
71	F11	215	10395.5	0	0	821.851	0
72	F12	215	4609.74	0	0	-486.229	0
73	G1	215	5373.87	0	0	132.66	0
74	G2	215	12365.1	0	0	973.343	0
75	G3	215	13807.9	0	0	264.16	0
76	G4	215	-1659.11	0	0	-248.981	0
77	G5	215	10982.2	0	0	1224.89	0
78	G6	215	7524.73	0	0	975.541	0
79	G7	215	12389.4	0	0	418.475	0
80	G8	215	15110.5	0	0	196.39	0
81	G9	215	5574.56	0	0	-1476.86	0
82	G10	215	6352.13	0	0	239.588	0
83	G11	215	6989.79	0	0	-919.23	0
84	G12	215	7099.69	0	0	-670.306	0
85	H1	215	17788	0	0	829.384	0
86	H2	215	11815.3	0	0	404.86	0
87	H3	215	10561.5	0	0	624.789	0
88	H4	215	15291.2	0	0	1361.14	0
89	H5	215	5137.23	0	0	-1247.96	0
90	H6	215	650.252	0	0	-467.23	0
91	H7	215	7968.34	0	0	-506.66	0
92	H8	215	8181.71	0	0	580.729	0
93	H9	215	3206.86	0	0	-277.712	0
94	H10	215	3716.79	0	0	-1261.64	0
95	H11	215	8591.76	0	0	1457.33	0
96	H12	215	1643.89	0	0	4518.53	0
1	A1	216	-5081.52	0	0	65661.6	0
2	A2	216	-5368.92	0	0	60960.9	0
3	A3	216	-3986.67	0	0	46773.3	0
4	A4	216	-6320.67	0	0	70187.8	0
5	A5	216	-3144.44	0	0	66051.2	0
6	A6	216	-3432.32	0	0	65002	0
7	A7	216	-248.69	0	0	58845.7	0
8	A8	216	-6767.1	0	0	54428.8	0
9	A9	216	-88.3453	0	0	59842.6	0
10	A10	216	3838.01	0	0	-1761.63	0
11	A11	216	8621.3	0	0	-486.957	0
12	A12	216	-267.659	0	0	-165.343	0
13	B1	216	-839.701	0	0	60787.3	0
14	B2	216	794.369	0	0	71371.7	0
15	B3	216	-4608.9	0	0	60095.8	0
16	B4	216	-5065.58	0	0	59925.5	0
17	B5	216	-11391.8	0	0	61126.3	0
18	B6	216	1900.89	0	0	64843.1	0
19	B7	216	-4661.62	0	0	59881.1	0
20	B8	216	-2430.11	0	0	61650.3	0
21	B9	216	-2413.42	0	0	60457.7	0
22	B10	216	2393.43	0	0	62.1308	0
23	B11	216	37851	0	0	2134.92	0
24	B12	216	6288.96	0	0	531.4	0
25	C1	216	-1471.59	0	0	74044.1	0
26	C2	216	-1414.65	0	0	67950.9	0
27	C3	216	758.503	0	0	69414.5	0
28	C4	216	-1047.73	0	0	67186	0
29	C5	216	-16998.2	0	0	65638.8	0
30	C6	216	-7626.41	0	0	67049.9	0
31	C7	216	-4163.66	0	0	68322.2	0
32	C8	216	1599.41	0	0	71332.3	0
33	C9	216	-1788.21	0	0	70746.8	0
34	C10	216	5653.22	0	0	60.2063	0
35	C11	216	14168.3	0	0	369.528	0
36	C12	216	7903.87	0	0	-17155.5	0
37	D1	216	-3078.72	0	0	78881.9	0
38	D2	216	-752.114	0	0	73199.9	0
39	D3	216	-2538.25	0	0	70463.6	0
40	D4	216	-5275.25	0	0	76255.2	0
41	D5	216	-3622.18	0	0	78224.4	0
42	D6	216	-10420.3	0	0	77189.9	0
43	D7	216	-3952.42	0	0	77141.7	0
44	D8	216	-2871.08	0	0	76722.4	0
45	D9	216	-2110.07	0	0	81499.2	0
46	D10	216	8479.96	0	0	1393.85	0
47	D11	216	9082.01	0	0	-13.2443	0
48	D12	216	8679.82	0	0	285.773	0
49	E1	216	-6423.12	0	0	80169.9	0
50	E2	216	-9664.49	0	0	75207	0
51	E3	216	-3505.69	0	0	83041.9	0
52	E4	216	-1422.85	0	0	80254.3	0
53	E5	216	-3202.44	0	0	86864.8	0
54	E6	216	-7616.54	0	0	89342	0
55	E7	216	-16779.8	0	0	93676.2	0
56	E8	216	-3363.42	0	0	84872	0
57	E9	216	-2174.35	0	0	83625.4	0
58	E10	216	15552.5	0	0	422.998	0
59	E11	216	8040.57	0	0	-3385.78	0
60	E12	216	9463.15	0	0	-643.535	0
61	F1	216	-5553.13	0	0	88174.6	0
62	F2	216	-11011.7	0	0	85387.3	0
63	F3	216	-8680.5	0	0	84736.4	0
64	F4	216	-3445.42	0	0	78538.4	0
65	F5	216	-2831.92	0	0	96202	0
66	F6	216	-6350.11	0	0	98413.5	0
67	F7	216	-5987.89	0	0	95350.2	0
68	F8	216	-3534.96	0	0	89547.7	0
69	F9	216	-5691.46	0	0	84883.9	0
70	F10	216	14874.1	0	0	2323.28	0
71	F11	216	9165.45	0	0	1143.16	0
72	F12	216	2768.65	0	0	-1096.71	0
73	G1	216	5563.12	0	0	-232.258	0
74	G2	216	12404.8	0	0	1234.31	0
75	G3	216	13891.8	0	0	5.05964	0
76	G4	216	-1055.85	0	0	-343.903	0
77	G5	216	11714.2	0	0	702.6	0
78	G6	216	7830	0	0	1596.2	0
79	G7	216	12850.6	0	0	936.007	0
80	G8	216	15717.7	0	0	-504.58	0
81	G9	216	5724.92	0	0	-3281.7	0
82	G10	216	8232.77	0	0	303.24	0
83	G11	216	8222.16	0	0	-517.636	0
84	G12	216	7505.94	0	0	-702.819	0
85	H1	216	18119.5	0	0	1307.56	0
86	H2	216	11507.6	0	0	215.887	0
87	H3	216	10553.1	0	0	361.32	0
88	H4	216	14704	0	0	1292.35	0
89	H5	216	3951.65	0	0	-2049.6	0
90	H6	216	-1124.68	0	0	30.1245	0
91	H7	216	5787.28	0	0	-900.07	0
92	H8	216	9032.58	0	0	1060.92	0
93	H9	216	4521.43	0	0	1015.82	0
94	H10	216	1203.64	0	0	-0.723766	0
95	H11	216	7589.58	0	0	1686.46	0
96	H12	216	2398.54	0	0	3944.96	0
1	A1	217	-5929.43	0	0	65695.4	0
2	A2	217	-5986.64	0	0	61536.7	0
3	A3	217	-2973.24	0	0	46724.6	0
4	A4	217	-7388.14	0	0	70933.6	0
5	A5	217	-2517.46	0	0	66418.9	0
6	A6	217	-2354.19	0	0	64430.8	0
7	A7	217	-1543.43	0	0	56685.5	0
8	A8	217	-9175.4	0	0	55325.9	0
9	A9	217	-1131.33	0	0	59354.1	0
10	A10	217	5130.88	0	0	-1999.8	0
11	A11	217	9402.07	0	0	-2203.42	0
12	A12	217	260.685	0	0	-793.529	0
13	B1	217	-1925.99	0	0	60782.7	0
14	B2	217	1296.82	0	0	71802	0
15	B3	217	-5119.03	0	0	60024	0
16	B4	217	-5596.13	0	0	59727.3	0
17	B5	217	-12011.5	0	0	61889.6	0
18	B6	217	1388.8	0	0	65763.1	0
19	B7	217	-5627.05	0	0	59420.9	0
20	B8	217	-3255.48	0	0	60234.3	0
21	B9	217	-1906.44	0	0	59791.3	0
22	B10	217	1160.7	0	0	1239.14	0
23	B11	217	39346.6	0	0	2505.64	0
24	B12	217	9241.18	0	0	956.564	0
25	C1	217	-1660.3	0	0	73485.9	0
26	C2	217	-1577.27	0	0	67791	0
27	C3	217	-1169.5	0	0	69940	0
28	C4	217	-1247.49	0	0	67817.2	0
29	C5	217	-19706.5	0	0	66358.7	0
30	C6	217	-8143.33	0	0	67328.2	0
31	C7	217	-4209.96	0	0	68878.5	0
32	C8	217	-888.521	0	0	70065.7	0
33	C9	217	-2846.41	0	0	71598	0
34	C10	217	4092.44	0	0	26.9274	0
35	C11	217	13029.2	0	0	1909.83	0
36	C12	217	7063.97	0	0	-19556.9	0
37	D1	217	-3758.23	0	0	78448.8	0
38	D2	217	-2045.22	0	0	74806.5	0
39	D3	217	-2129.51	0	0	69331.5	0
40	D4	217	-4148.35	0	0	76221.1	0
41	D5	217	-2976.76	0	0	77005.1	0
42	D6	217	-10419.4	0	0	77611.5	0
43	D7	217	-2408.82	0	0	76959.7	0
44	D8	217	-3677.84	0	0	75601.5	0
45	D9	217	-2230.75	0	0	81258.8	0
46	D10	217	10961.3	0	0	-23.7361	0
47	D11	217	10719.7	0	0	259.084	0
48	D12	217	8708.49	0	0	885.784	0
49	E1	217	-6227.34	0	0	80494.7	0
50	E2	217	-9728.21	0	0	75790	0
51	E3	217	-4886.57	0	0	83070.1	0
52	E4	217	-1758.59	0	0	80076.3	0
53	E5	217	-2111.41	0	0	85552	0
54	E6	217	-7622.29	0	0	87518.6	0
55	E7	217	-17048.2	0	0	92934	0
56	E8	217	-4267.93	0	0	84573.4	0
57	E9	217	-710.966	0	0	84195.4	0
58	E10	217	14085.7	0	0	-694.549	0
59	E11	217	7783.57	0	0	-3375.99	0
60	E12	217	6133.37	0	0	247.874	0
61	F1	217	-5151.76	0	0	88334	0
62	F2	217	-11235.5	0	0	85229	0
63	F3	217	-9401.48	0	0	83714.3	0
64	F4	217	-3908.51	0	0	78464.4	0
65	F5	217	-3758.35	0	0	96113.7	0
66	F6	217	-5019.46	0	0	101255	0
67	F7	217	-5327.76	0	0	94071.8	0
68	F8	217	-3779.39	0	0	89648.4	0
69	F9	217	-4136.05	0	0	84432.6	0
70	F10	217	15883.7	0	0	2138.67	0
71	F11	217	10431.7	0	0	116.064	0
72	F12	217	4460.99	0	0	-694.33	0
73	G1	217	6160.16	0	0	257.114	0
74	G2	217	11814.2	0	0	1221.09	0
75	G3	217	13303.5	0	0	701.454	0
76	G4	217	-770.564	0	0	277.903	0
77	G5	217	12968.9	0	0	135.124	0
78	G6	217	8115.24	0	0	1427.05	0
79	G7	217	11748.1	0	0	1273.41	0
80	G8	217	14578	0	0	-47.3242	0
81	G9	217	4345.75	0	0	-2210.41	0
82	G10	217	7596.62	0	0	-1027.29	0
83	G11	217	8259.83	0	0	-743.368	0
84	G12	217	7195.48	0	0	-986.265	0
85	H1	217	17193.7	0	0	1027.02	0
86	H2	217	11379.8	0	0	-295.537	0
87	H3	217	11361.7	0	0	121.531	0
88	H4	217	14944.1	0	0	626.457	0
89	H5	217	6971.65	0	0	-1548.07	0
90	H6	217	612.761	0	0	618.538	0
91	H7	217	4952.1	0	0	-653.302	0
92	H8	217	9722.85	0	0	1356.26	0
93	H9	217	3386.92	0	0	196.215	0
94	H10	217	3582.86	0	0	-236.118	0
95	H11	217	8047.98	0	0	1151.42	0
96	H12	217	1088.04	0	0	5128.81	0
1	A1	218	-6285.46	0	0	66296.1	0
2	A2	218	-3942.59	0	0	60193.3	0
3	A3	218	-3457.3	0	0	47300.6	0
4	A4	218	-7116.82	0	0	71463.7	0
5	A5	218	-2954.64	0	0	65783.5	0
6	A6	218	-1943.24	0	0	63057.8	0
7	A7	218	-935.256	0	0	58326.4	0
8	A8	218	-8551.94	0	0	54745.2	0
9	A9	218	-1126.02	0	0	57981.2	0
10	A10	218	5718.69	0	0	-1208.33	0
11	A11	218	9474.41	0	0	-2223.8	0
12	A12	218	-1360.64	0	0	-6.53664	0
13	B1	218	-1777.23	0	0	60563.8	0
14	B2	218	80.8466	0	0	71885.7	0
15	B3	218	-3746.84	0	0	59852.4	0
16	B4	218	-4435.79	0	0	59935.4	0
17	B5	218	-11936	0	0	61094.5	0
18	B6	218	608.051	0	0	65511.8	0
19	B7	218	-4066.67	0	0	59599.6	0
20	B8	218	-2751.51	0	0	62509.6	0
21	B9	218	-1254.91	0	0	59655.3	0
22	B10	218	3358.7	0	0	1272.24	0
23	B11	218	39198.2	0	0	3021.38	0
24	B12	218	10101.3	0	0	1759.46	0
25	C1	218	-2558.73	0	0	73098.5	0
26	C2	218	-2278.03	0	0	67451.7	0
27	C3	218	-2521.29	0	0	69927.8	0
28	C4	218	74.7193	0	0	67910.7	0
29	C5	218	-18365	0	0	65199.3	0
30	C6	218	-8282.79	0	0	66658	0
31	C7	218	-3818	0	0	66800.3	0
32	C8	218	285.997	0	0	70401.7	0
33	C9	218	-2177.02	0	0	70188	0
34	C10	218	4618.63	0	0	1080.13	0
35	C11	218	12146.7	0	0	692.064	0
36	C12	218	8206.2	0	0	-17350.8	0
37	D1	218	-1804.15	0	0	78349.8	0
38	D2	218	-3024.8	0	0	74090.2	0
39	D3	218	-3277.33	0	0	70693.4	0
40	D4	218	-4477.51	0	0	76146.2	0
41	D5	218	-4357.01	0	0	77456.4	0
42	D6	218	-10733.3	0	0	77192.8	0
43	D7	218	-4508.73	0	0	76569.4	0
44	D8	218	-4158.72	0	0	76033.6	0
45	D9	218	-1163.3	0	0	81004.2	0
46	D10	218	9876.67	0	0	353.304	0
47	D11	218	10836.6	0	0	-160.378	0
48	D12	218	7920.22	0	0	700.647	0
49	E1	218	-5570.91	0	0	80102.2	0
50	E2	218	-8850.1	0	0	75511.4	0
51	E3	218	-4398.41	0	0	82543.8	0
52	E4	218	-2964.14	0	0	80851.1	0
53	E5	218	-5402.48	0	0	85605.8	0
54	E6	218	-6619.63	0	0	89019	0
55	E7	218	-16260.2	0	0	95642.8	0
56	E8	218	-3223.55	0	0	85458.9	0
57	E9	218	-208.878	0	0	82562.4	0
58	E10	218	13116.2	0	0	595.224	0
59	E11	218	6876.95	0	0	-3113.03	0
60	E12	218	7206.46	0	0	-205.804	0
61	F1	218	-5334.63	0	0	88626	0
62	F2	218	-9234.03	0	0	85617.2	0
63	F3	218	-8607.49	0	0	83295.9	0
64	F4	218	-2967.98	0	0	78694.1	0
65	F5	218	-3938.25	0	0	96041.2	0
66	F6	218	-7573.45	0	0	99494.4	0
67	F7	218	-6756.07	0	0	94381	0
68	F8	218	-3223.73	0	0	90388.7	0
69	F9	218	-2889.64	0	0	85678.2	0
70	F10	218	15302.3	0	0	2406.24	0
71	F11	218	10521.8	0	0	1079.25	0
72	F12	218	2092.62	0	0	-868.908	0
73	G1	218	4400.75	0	0	277.454	0
74	G2	218	12511.7	0	0	1525.45	0
75	G3	218	14029.1	0	0	1140.91	0
76	G4	218	-1064.53	0	0	-1276.05	0
77	G5	218	11594.5	0	0	1084.05	0
78	G6	218	9559.58	0	0	1294.43	0
79	G7	218	12815.2	0	0	439.191	0
80	G8	218	17052.5	0	0	-761.456	0
81	G9	218	5813.9	0	0	-2602.95	0
82	G10	218	8620.9	0	0	-370.941	0
83	G11	218	11024	0	0	-1103.22	0
84	G12	218	6542.04	0	0	-385.936	0
85	H1	218	18578.3	0	0	743.381	0
86	H2	218	11772.3	0	0	945.004	0
87	H3	218	12157.3	0	0	350.379	0
88	H4	218	15620	0	0	1407.84	0
89	H5	218	6287.55	0	0	-2398.4	0
90	H6	218	-1026.99	0	0	868.627	0
91	H7	218	5205.03	0	0	-359.193	0
92	H8	218	10321.1	0	0	1953.41	0
93	H9	218	4434.06	0	0	-643.219	0
94	H10	218	3292.06	0	0	-1116.77	0
95	H11	218	5979.7	0	0	1737.12	0
96	H12	218	832.193	0	0	4908.35	0
1	A1	219	-5206.93	0	0	65129.4	0
2	A2	219	-5001.43	0	0	60803	0
3	A3	219	-3621.86	0	0	46894.6	0
4	A4	219	-7428.99	0	0	69717.2	0
5	A5	219	-5009.87	0	0	64969.7	0
6	A6	219	-1932.02	0	0	63474.6	0
7	A7	219	-406.19	0	0	58924.9	0
8	A8	219	-8595.73	0	0	54061.9	0
9	A9	219	-876.538	0	0	58756.8	0
10	A10	219	5436.7	0	0	-960.889	0
11	A11	219	8561.52	0	0	-1230.73	0
12	A12	219	-2381.39	0	0	-1080.22	0
13	B1	219	-2897.1	0	0	60770.3	0
14	B2	219	504.346	0	0	71647.9	0
15	B3	219	-3781.4	0	0	60091.2	0
16	B4	219	-4638.47	0	0	59428.1	0
17	B5	219	-11874.1	0	0	61677	0
18	B6	219	517.083	0	0	66181.1	0
19	B7	219	-5137.88	0	0	59878	0
20	B8	219	-3010.35	0	0	60668	0
21	B9	219	-1412.45	0	0	60963.3	0
22	B10	219	2283.64	0	0	-1314.81	0
23	B11	219	38475.3	0	0	2706.8	0
24	B12	219	4679.12	0	0	2013.86	0
25	C1	219	-3289.8	0	0	73265.4	0
26	C2	219	-2957.68	0	0	67345.3	0
27	C3	219	-2437.31	0	0	69140.4	0
28	C4	219	-1657.24	0	0	66968.4	0
29	C5	219	-20199.1	0	0	65062.2	0
30	C6	219	-8744	0	0	65869.3	0
31	C7	219	-5813.97	0	0	66732.1	0
32	C8	219	-272.185	0	0	70350.1	0
33	C9	219	-1814.39	0	0	70228.5	0
34	C10	219	7372.81	0	0	-58.9049	0
35	C11	219	14148.1	0	0	488.293	0
36	C12	219	4902.94	0	0	-17058.5	0
37	D1	219	-1613.34	0	0	79718	0
38	D2	219	-1784.69	0	0	73566	0
39	D3	219	-1906.83	0	0	70242.2	0
40	D4	219	-6336.7	0	0	77436	0
41	D5	219	-4066.5	0	0	77279.7	0
42	D6	219	-10675.3	0	0	78252.9	0
43	D7	219	-3935.19	0	0	76825.3	0
44	D8	219	-3076.79	0	0	76729	0
45	D9	219	-806.571	0	0	80530.9	0
46	D10	219	11707.2	0	0	851.668	0
47	D11	219	8012.26	0	0	-1678.02	0
48	D12	219	7541.88	0	0	829.933	0
49	E1	219	-5023.17	0	0	80786.5	0
50	E2	219	-10061.3	0	0	76205.4	0
51	E3	219	-4280.88	0	0	82141.3	0
52	E4	219	-3148.24	0	0	79998.6	0
53	E5	219	-3192.31	0	0	85003.5	0
54	E6	219	-7352.57	0	0	89112.3	0
55	E7	219	-18142.7	0	0	94017.1	0
56	E8	219	-5821.18	0	0	85108.5	0
57	E9	219	-660.512	0	0	83434.7	0
58	E10	219	14512.7	0	0	886.105	0
59	E11	219	7263.78	0	0	-2109	0
60	E12	219	5801.74	0	0	-773.333	0
61	F1	219	-4256.75	0	0	88845.5	0
62	F2	219	-10850.1	0	0	85713.1	0
63	F3	219	-8149.11	0	0	84361.6	0
64	F4	219	-3635.76	0	0	78210.9	0
65	F5	219	-1169.37	0	0	95599.9	0
66	F6	219	-6096.97	0	0	99493.2	0
67	F7	219	-7653.38	0	0	93777.6	0
68	F8	219	-3896.12	0	0	89104.2	0
69	F9	219	-3766.68	0	0	83847.2	0
70	F10	219	14585.6	0	0	2174.42	0
71	F11	219	12095	0	0	786.409	0
72	F12	219	3131.69	0	0	-272.831	0
73	G1	219	4332.34	0	0	268.69	0
74	G2	219	13489.6	0	0	1626.32	0
75	G3	219	13206.2	0	0	74.7417	0
76	G4	219	-1057.11	0	0	-1773.08	0
77	G5	219	9711.77	0	0	596.569	0
78	G6	219	6827.81	0	0	756.805	0
79	G7	219	9745.47	0	0	187.176	0
80	G8	219	14391.4	0	0	1006.75	0
81	G9	219	5412.03	0	0	-3851.45	0
82	G10	219	7467.57	0	0	-32.2155	0
83	G11	219	9566.84	0	0	-236.119	0
84	G12	219	7576.09	0	0	794.007	0
85	H1	219	17239.4	0	0	897.568	0
86	H2	219	10227.8	0	0	661.882	0
87	H3	219	11264.5	0	0	64.6684	0
88	H4	219	13757.8	0	0	745.22	0
89	H5	219	7112.3	0	0	-1008.86	0
90	H6	219	-1946.94	0	0	320.04	0
91	H7	219	4183.55	0	0	-943.333	0
92	H8	219	9072.7	0	0	1614.21	0
93	H9	219	3295.65	0	0	403.848	0
94	H10	219	2918.51	0	0	245.792	0
95	H11	219	6523.68	0	0	1069.11	0
96	H12	219	3131.59	0	0	4404.99	0
1	A1	220	-5921.84	0	0	66582.3	0
2	A2	220	-6263.89	0	0	60548.3	0
3	A3	220	-4084.51	0	0	47214.6	0
4	A4	220	-7931.35	0	0	70026.8	0
5	A5	220	-5576.33	0	0	66018	0
6	A6	220	-2868.54	0	0	64283.5	0
7	A7	220	-1520.39	0	0	58176.3	0
8	A8	220	-9602.84	0	0	53586	0
9	A9	220	-2470.24	0	0	59442.8	0
10	A10	220	5633.8	0	0	-1650.84	0
11	A11	220	10371.6	0	0	-2505.79	0
12	A12	220	1585.71	0	0	-599.826	0
13	B1	220	-2592.22	0	0	60853.1	0
14	B2	220	-476.934	0	0	71714.5	0
15	B3	220	-4323.66	0	0	60162.6	0
16	B4	220	-4688.37	0	0	59868.5	0
17	B5	220	-11992.2	0	0	61618.2	0
18	B6	220	1366.48	0	0	66098	0
19	B7	220	-5289.68	0	0	59897.4	0
20	B8	220	-4073.09	0	0	61465.9	0
21	B9	220	-1439.86	0	0	60649.8	0
22	B10	220	1927.38	0	0	-1099.17	0
23	B11	220	37227.8	0	0	1393.67	0
24	B12	220	7444.78	0	0	725.373	0
25	C1	220	-3410.63	0	0	73232.2	0
26	C2	220	-2651.2	0	0	68044.5	0
27	C3	220	-2074.37	0	0	68869.5	0
28	C4	220	-958.145	0	0	67255.7	0
29	C5	220	-19635.5	0	0	64582	0
30	C6	220	-9354.51	0	0	66892.8	0
31	C7	220	-4798.63	0	0	67316.4	0
32	C8	220	-738.502	0	0	71087.9	0
33	C9	220	-2137.69	0	0	70442.6	0
34	C10	220	3671.76	0	0	-783.552	0
35	C11	220	11256.8	0	0	751.639	0
36	C12	220	5837.53	0	0	-17234.7	0
37	D1	220	-3900.39	0	0	78203.1	0
38	D2	220	-2424.74	0	0	74137.8	0
39	D3	220	-2384.85	0	0	69830.3	0
40	D4	220	-4292.93	0	0	76343.1	0
41	D5	220	-3401.66	0	0	77112.3	0
42	D6	220	-11890.3	0	0	76718.4	0
43	D7	220	-4837.7	0	0	77800.9	0
44	D8	220	-3138.2	0	0	75133.5	0
45	D9	220	-1761.76	0	0	81715.8	0
46	D10	220	9547.91	0	0	290.387	0
47	D11	220	8536.51	0	0	-1283.96	0
48	D12	220	8850.14	0	0	-75.6067	0
49	E1	220	-6695.2	0	0	79573.6	0
50	E2	220	-8893.38	0	0	75914.6	0
51	E3	220	-3641.55	0	0	82950.8	0
52	E4	220	-1323.54	0	0	79740.8	0
53	E5	220	-3503.56	0	0	86438	0
54	E6	220	-8546.55	0	0	89444.2	0
55	E7	220	-16985.5	0	0	93010.7	0
56	E8	220	-3892.68	0	0	84591.5	0
57	E9	220	-2107.82	0	0	83917	0
58	E10	220	13701.7	0	0	101.235	0
59	E11	220	5834.11	0	0	-2669.53	0
60	E12	220	5810.63	0	0	-1270.03	0
61	F1	220	-6247.41	0	0	89010.1	0
62	F2	220	-10200.3	0	0	85673	0
63	F3	220	-9926.59	0	0	83491.5	0
64	F4	220	-2806.31	0	0	78234	0
65	F5	220	-2806.7	0	0	94936.6	0
66	F6	220	-3622.46	0	0	98937.9	0
67	F7	220	-8568.89	0	0	93929.6	0
68	F8	220	-2362.24	0	0	88392.6	0
69	F9	220	-3838.47	0	0	83726.8	0
70	F10	220	14385.6	0	0	2534.28	0
71	F11	220	11879.6	0	0	611.266	0
72	F12	220	4591.82	0	0	-494.25	0
73	G1	220	5264.11	0	0	269.774	0
74	G2	220	12387.4	0	0	1215.78	0
75	G3	220	12674	0	0	145.978	0
76	G4	220	-2313.71	0	0	-590.481	0
77	G5	220	9094.16	0	0	1284.64	0
78	G6	220	9937.74	0	0	621.124	0
79	G7	220	14369.9	0	0	1326.86	0
80	G8	220	15795.9	0	0	470.823	0
81	G9	220	3058.81	0	0	-2255.96	0
82	G10	220	7816.41	0	0	1158.73	0
83	G11	220	9815	0	0	-825.186	0
84	G12	220	5654.92	0	0	-308.896	0
85	H1	220	17099.9	0	0	721.157	0
86	H2	220	10246.3	0	0	226.099	0
87	H3	220	12299.5	0	0	-192.285	0
88	H4	220	14072.1	0	0	1271.84	0
89	H5	220	5182.39	0	0	-558.75	0
90	H6	220	1878.17	0	0	-631.045	0
91	H7	220	4692.01	0	0	-1346.74	0
92	H8	220	11283.8	0	0	223.226	0
93	H9	220	4162.91	0	0	-288.738	0
94	H10	220	3540.41	0	0	-1024.04	0
95	H11	220	7061.71	0	0	946.615	0
96	H12	220	3871.09	0	0	4433.99	0
1	A1	221	-5088.3	0	0	66466.2	0
2	A2	221	-5827.57	0	0	62001.4	0
3	A3	221	-3990.35	0	0	47278.5	0
4	A4	221	-9014.16	0	0	71067	0
5	A5	221	-6414.08	0	0	65828.5	0
6	A6	221	-3942.88	0	0	62826.4	0
7	A7	221	-1969.62	0	0	58246.8	0
8	A8	221	-10226.3	0	0	53776.6	0
9	A9	221	-3309.55	0	0	58183.5	0
10	A10	221	4596.36	0	0	-1431.51	0
11	A11	221	7562.14	0	0	-1099.61	0
12	A12	221	-398.985	0	0	-1225.08	0
13	B1	221	-1919.18	0	0	61084.4	0
14	B2	221	-444.953	0	0	70343.5	0
15	B3	221	-4500.5	0	0	60361.9	0
16	B4	221	-4994.94	0	0	59674.7	0
17	B5	221	-12788.2	0	0	61319.8	0
18	B6	221	398.715	0	0	65794	0
19	B7	221	-6305.45	0	0	60607.1	0
20	B8	221	-4323.99	0	0	62225	0
21	B9	221	-2770.57	0	0	59690.7	0
22	B10	221	2372.46	0	0	117.707	0
23	B11	221	36216.3	0	0	2458.55	0
24	B12	221	6580.59	0	0	1538.23	0
25	C1	221	-2958.68	0	0	73407.7	0
26	C2	221	-3026.48	0	0	67325.6	0
27	C3	221	-2425.85	0	0	69933.3	0
28	C4	221	315.575	0	0	67477.2	0
29	C5	221	-19487	0	0	65105.1	0
30	C6	221	-8430.22	0	0	64703.1	0
31	C7	221	-6365.38	0	0	67106.3	0
32	C8	221	-1355.69	0	0	69624.5	0
33	C9	221	-2757.69	0	0	69452.2	0
34	C10	221	4741.01	0	0	1160.53	0
35	C11	221	10712.6	0	0	1025.97	0
36	C12	221	10232.3	0	0	-18571	0
37	D1	221	-2652.76	0	0	78645.4	0
38	D2	221	-3440.2	0	0	74383.9	0
39	D3	221	-3185.06	0	0	69834.8	0
40	D4	221	-5143.55	0	0	76578.4	0
41	D5	221	-3005.42	0	0	77326.2	0
42	D6	221	-11015.8	0	0	77153	0
43	D7	221	-4310.54	0	0	76981.6	0
44	D8	221	-4280.86	0	0	75519.3	0
45	D9	221	-373.854	0	0	82033.7	0
46	D10	221	7838.82	0	0	-118.445	0
47	D11	221	7908.25	0	0	-523.183	0
48	D12	221	9619.96	0	0	134.996	0
49	E1	221	-5586.8	0	0	80164.6	0
50	E2	221	-9630.55	0	0	74958.2	0
51	E3	221	-3064.7	0	0	82817.7	0
52	E4	221	-2118.3	0	0	80206.3	0
53	E5	221	-3321.39	0	0	85799.1	0
54	E6	221	-7197.42	0	0	88270.1	0
55	E7	221	-18461.1	0	0	95109.9	0
56	E8	221	-3739.94	0	0	85014.9	0
57	E9	221	-520.871	0	0	83563.8	0
58	E10	221	13008	0	0	537.596	0
59	E11	221	5230.62	0	0	-1647.14	0
60	E12	221	8364.53	0	0	273.249	0
61	F1	221	-5805.57	0	0	87854	0
62	F2	221	-10158.3	0	0	85006.3	0
63	F3	221	-8769.54	0	0	84181.7	0
64	F4	221	-3310.85	0	0	79113.4	0
65	F5	221	-4413.32	0	0	96011.4	0
66	F6	221	-8035.37	0	0	98397.6	0
67	F7	221	-7753.12	0	0	93973.9	0
68	F8	221	-3510.27	0	0	88255.7	0
69	F9	221	-4274.98	0	0	84764.2	0
70	F10	221	16181.7	0	0	1121.8	0
71	F11	221	11011.2	0	0	2002.08	0
72	F12	221	3486.9	0	0	-911.385	0
73	G1	221	5203.61	0	0	-382.486	0
74	G2	221	11516.5	0	0	1013.71	0
75	G3	221	13302.9	0	0	1185.38	0
76	G4	221	-1996.67	0	0	-226.459	0
77	G5	221	10718.8	0	0	-52.5773	0
78	G6	221	7737.85	0	0	567.621	0
79	G7	221	11837.7	0	0	1349.44	0
80	G8	221	12369.9	0	0	392.812	0
81	G9	221	4208.03	0	0	-1952.06	0
82	G10	221	8592.07	0	0	-455.682	0
83	G11	221	7697.83	0	0	-1267.37	0
84	G12	221	4878.5	0	0	-1785.2	0
85	H1	221	17455.2	0	0	1313.73	0
86	H2	221	11119.3	0	0	33.875	0
87	H3	221	10013.5	0	0	244.757	0
88	H4	221	14014.2	0	0	1039.46	0
89	H5	221	6613.09	0	0	-1445.24	0
90	H6	221	540.401	0	0	42.3054	0
91	H7	221	5225.46	0	0	-749.528	0
92	H8	221	9673.63	0	0	1569.28	0
93	H9	221	4584.08	0	0	1200.52	0
94	H10	221	1852.93	0	0	-155.584	0
95	H11	221	9206.01	0	0	235.667	0
96	H12	221	-174.965	0	0	4873.35	0
1	A1	222	-7361.77	0	0	65229.6	0
2	A2	222	-6549.84	0	0	61389.1	0
3	A3	222	-4105.66	0	0	47472.5	0
4	A4	222	-8784.59	0	0	71412.4	0
5	A5	222	-3991.88	0	0	65401.1	0
6	A6	222	-3420.39	0	0	63220.9	0
7	A7	222	-1745.5	0	0	58616.3	0
8	A8	222	-10099	0	0	54734.6	0
9	A9	222	-1624.52	0	0	57151.8	0
10	A10	222	4257.13	0	0	-1151.11	0
11	A11	222	8816.22	0	0	-1797.13	0
12	A12	222	776.035	0	0	-1126.8	0
13	B1	222	-2884.57	0	0	61076.9	0
14	B2	222	1193.23	0	0	70881	0
15	B3	222	-5427.1	0	0	58932.8	0
16	B4	222	-4688.55	0	0	58891.9	0
17	B5	222	-12339.6	0	0	61971.9	0
18	B6	222	1104.68	0	0	64844.4	0
19	B7	222	-5541.6	0	0	59818.2	0
20	B8	222	-4631.84	0	0	60854.9	0
21	B9	222	-3007.73	0	0	60950.8	0
22	B10	222	3583.66	0	0	-488.11	0
23	B11	222	36654.1	0	0	2352.95	0
24	B12	222	6657.93	0	0	2102.97	0
25	C1	222	-3718.43	0	0	73448.9	0
26	C2	222	-3723.9	0	0	66793.8	0
27	C3	222	-1517	0	0	68602.8	0
28	C4	222	-2564.77	0	0	67273.6	0
29	C5	222	-18261.6	0	0	65648.1	0
30	C6	222	-8593.56	0	0	66727.5	0
31	C7	222	-4522.04	0	0	66714.1	0
32	C8	222	-1085.89	0	0	69521.6	0
33	C9	222	-2864.72	0	0	70085.4	0
34	C10	222	4581.02	0	0	861.183	0
35	C11	222	11115.5	0	0	235.896	0
36	C12	222	8527.21	0	0	-20009.9	0
37	D1	222	-3400.5	0	0	79779.4	0
38	D2	222	-2416.33	0	0	74189.9	0
39	D3	222	-2526.99	0	0	69879.2	0
40	D4	222	-3693.7	0	0	77064.5	0
41	D5	222	-3696.64	0	0	77256.4	0
42	D6	222	-11281.3	0	0	77623.5	0
43	D7	222	-5421.58	0	0	78168.1	0
44	D8	222	-2925.53	0	0	75579.8	0
45	D9	222	-2875.37	0	0	80697.6	0
46	D10	222	10779.3	0	0	-80.0771	0
47	D11	222	9269.77	0	0	-671.081	0
48	D12	222	7084.64	0	0	886.834	0
49	E1	222	-6477.99	0	0	79862.2	0
50	E2	222	-8344.14	0	0	76118.4	0
51	E3	222	-5828.75	0	0	82808.9	0
52	E4	222	-898.862	0	0	80362.7	0
53	E5	222	-4879	0	0	85436.3	0
54	E6	222	-8144.02	0	0	89100.7	0
55	E7	222	-17402.5	0	0	94374.7	0
56	E8	222	-5026.03	0	0	83812.2	0
57	E9	222	-2489.09	0	0	83845	0
58	E10	222	13920.6	0	0	387.758	0
59	E11	222	5996.74	0	0	-1499	0
60	E12	222	5017.12	0	0	496.386	0
61	F1	222	-6024.15	0	0	87970.4	0
62	F2	222	-10227.3	0	0	85005.7	0
63	F3	222	-11498	0	0	83218.8	0
64	F4	222	-3880.49	0	0	78924	0
65	F5	222	-3108.86	0	0	95210.4	0
66	F6	222	-8353.32	0	0	98913.1	0
67	F7	222	-5657.91	0	0	92431.3	0
68	F8	222	-2689.61	0	0	88021.1	0
69	F9	222	-3524.07	0	0	83828.2	0
70	F10	222	15226.5	0	0	650.623	0
71	F11	222	11600.9	0	0	313.089	0
72	F12	222	4836.95	0	0	688.443	0
73	G1	222	5110.09	0	0	675.371	0
74	G2	222	12371.1	0	0	1270.08	0
75	G3	222	12566.1	0	0	567.111	0
76	G4	222	-1759.21	0	0	-111.191	0
77	G5	222	9757.66	0	0	1178.51	0
78	G6	222	7786	0	0	979.458	0
79	G7	222	11068.2	0	0	376.434	0
80	G8	222	15765.2	0	0	-96.0378	0
81	G9	222	5327.08	0	0	-2422.36	0
82	G10	222	8312.25	0	0	10.2745	0
83	G11	222	7102.58	0	0	188.58	0
84	G12	222	5331.23	0	0	-684.854	0
85	H1	222	17759	0	0	1422.89	0
86	H2	222	10505.2	0	0	-105.216	0
87	H3	222	10655.8	0	0	51.2358	0
88	H4	222	14385.8	0	0	887.495	0
89	H5	222	6221.32	0	0	-1066.84	0
90	H6	222	-888.72	0	0	-469.161	0
91	H7	222	4785.75	0	0	-1565.96	0
92	H8	222	8824.01	0	0	103.847	0
93	H9	222	2833.44	0	0	-125.98	0
94	H10	222	2736.07	0	0	-552.942	0
95	H11	222	8102.26	0	0	762.314	0
96	H12	222	2285.01	0	0	4729.2	0
1	A1	223	-5986.88	0	0	65436.3	0
2	A2	223	-6737.1	0	0	61518	0
3	A3	223	-5319.28	0	0	47528.6	0
4	A4	223	-7615.48	0	0	71086	0
5	A5	223	-4000.22	0	0	66243.6	0
6	A6	223	-4294.79	0	0	62924.7	0
7	A7	223	-1866.71	0	0	57230.6	0
8	A8	223	-10537.6	0	0	54112.1	0
9	A9	223	-3251.5	0	0	58003.9	0
10	A10	223	5528.06	0	0	-1523.21	0
11	A11	223	7589.37	0	0	-2119.82	0
12	A12	223	-28.7307	0	0	42.6472	0
13	B1	223	-3549.34	0	0	60902.5	0
14	B2	223	-1842.41	0	0	71769.9	0
15	B3	223	-5878.24	0	0	59708.2	0
16	B4	223	-5533.42	0	0	59459.6	0
17	B5	223	-12357.6	0	0	61345.6	0
18	B6	223	443.993	0	0	65271.9	0
19	B7	223	-7855.51	0	0	59510.3	0
20	B8	223	-3806.19	0	0	61126.6	0
21	B9	223	-2352.73	0	0	60115	0
22	B10	223	1171.02	0	0	-179.465	0
23	B11	223	36485.6	0	0	3553.7	0
24	B12	223	6249.47	0	0	1593.63	0
25	C1	223	-3731.54	0	0	73412.2	0
26	C2	223	-2861.22	0	0	67409.7	0
27	C3	223	-2078.77	0	0	68792.7	0
28	C4	223	-2402.05	0	0	67517.7	0
29	C5	223	-18733.8	0	0	64412.2	0
30	C6	223	-9508.16	0	0	65918.8	0
31	C7	223	-5304.91	0	0	67329.3	0
32	C8	223	-937.035	0	0	70468.1	0
33	C9	223	-2845.06	0	0	70442.7	0
34	C10	223	4666.79	0	0	330.276	0
35	C11	223	11744.1	0	0	-36.3948	0
36	C12	223	5504.84	0	0	-19376.6	0
37	D1	223	-3717.76	0	0	78521.4	0
38	D2	223	-3740.5	0	0	74178.9	0
39	D3	223	-2857	0	0	69648.2	0
40	D4	223	-5918.72	0	0	76506.8	0
41	D5	223	-4096.11	0	0	76806.1	0
42	D6	223	-10420.8	0	0	76734.8	0
43	D7	223	-4289.51	0	0	77447.8	0
44	D8	223	-1385.99	0	0	77007.5	0
45	D9	223	-1544.76	0	0	81975.7	0
46	D10	223	8706.56	0	0	559.15	0
47	D11	223	10263	0	0	-38.0586	0
48	D12	223	8537.99	0	0	946.229	0
49	E1	223	-7130.01	0	0	79813	0
50	E2	223	-9132.3	0	0	75226.9	0
51	E3	223	-4722.83	0	0	81769.9	0
52	E4	223	-892.955	0	0	79666.9	0
53	E5	223	-4989.46	0	0	85610.3	0
54	E6	223	-8485.09	0	0	88921.7	0
55	E7	223	-18826.9	0	0	93268.8	0
56	E8	223	-6096.01	0	0	84097.1	0
57	E9	223	-2275.71	0	0	84295.1	0
58	E10	223	14351.6	0	0	247.954	0
59	E11	223	6241.11	0	0	-1860.25	0
60	E12	223	7144.37	0	0	-296.798	0
61	F1	223	-5805.98	0	0	88547.7	0
62	F2	223	-11940.9	0	0	85056.3	0
63	F3	223	-8710.27	0	0	83187.4	0
64	F4	223	-3626.05	0	0	78067.1	0
65	F5	223	-960.385	0	0	95443.5	0
66	F6	223	-6644.64	0	0	99158.3	0
67	F7	223	-5831.12	0	0	94425.1	0
68	F8	223	-5300.49	0	0	89270.1	0
69	F9	223	-5753.19	0	0	84977.2	0
70	F10	223	15651.3	0	0	2298.79	0
71	F11	223	9541.27	0	0	1028.99	0
72	F12	223	2532.66	0	0	-2688.29	0
73	G1	223	4135.58	0	0	300.527	0
74	G2	223	11806.1	0	0	816.353	0
75	G3	223	13984.9	0	0	1325.75	0
76	G4	223	-2383.29	0	0	-832.238	0
77	G5	223	8424.23	0	0	-250.334	0
78	G6	223	6068.27	0	0	1808.91	0
79	G7	223	12047.1	0	0	1502.67	0
80	G8	223	14673	0	0	522.144	0
81	G9	223	3216.47	0	0	-3652.11	0
82	G10	223	7027.62	0	0	-764.924	0
83	G11	223	7695.44	0	0	-1245.89	0
84	G12	223	7579.84	0	0	-367.519	0
85	H1	223	16599.3	0	0	711.624	0
86	H2	223	9461.78	0	0	526.971	0
87	H3	223	10286.6	0	0	638.755	0
88	H4	223	12985.3	0	0	843.622	0
89	H5	223	5595.83	0	0	-892.275	0
90	H6	223	-1888.42	0	0	-800.736	0
91	H7	223	6358.26	0	0	-715.472	0
92	H8	223	8611.89	0	0	-89.706	0
93	H9	223	4205.82	0	0	-314.045	0
94	H10	223	1974.87	0	0	-1676.94	0
95	H11	223	8742.29	0	0	522.881	0
96	H12	223	1683.24	0	0	4608.3	0
1	A1	224	-5670.53	0	0	65591.9	0
2	A2	224	-5178.24	0	0	60654.6	0
3	A3	224	-4956.66	0	0	46746.4	0
4	A4	224	-7363.47	0	0	70682.8	0
5	A5	224	-5169.19	0	0	65970.6	0
6	A6	224	-4829.97	0	0	62482.3	0
7	A7	224	-2002.44	0	0	58012.5	0
8	A8	224	-11839.4	0	0	53790.4	0
9	A9	224	-2861.99	0	0	59277.4	0
10	A10	224	5195.61	0	0	-2073.45	0
11	A11	224	7811.88	0	0	-1529.41	0
12	A12	224	-608.822	0	0	-556.621	0
13	B1	224	-2957.09	0	0	60455.5	0
14	B2	224	-133.689	0	0	71569.5	0
15	B3	224	-3179.51	0	0	60109.8	0
16	B4	224	-5351.1	0	0	59518.2	0
17	B5	224	-12071.2	0	0	62158.8	0
18	B6	224	94.0383	0	0	65918.4	0
19	B7	224	-6163.15	0	0	58613.8	0
20	B8	224	-4990.53	0	0	61689.2	0
21	B9	224	-2432.15	0	0	60105.1	0
22	B10	224	5076.74	0	0	-508.72	0
23	B11	224	37660.7	0	0	1630.09	0
24	B12	224	7788.24	0	0	-60.498	0
25	C1	224	-4963.94	0	0	72561	0
26	C2	224	-2098.84	0	0	67479.3	0
27	C3	224	-3035.25	0	0	68669.5	0
28	C4	224	-3087.14	0	0	67279.2	0
29	C5	224	-18694.5	0	0	65607.2	0
30	C6	224	-8648.79	0	0	65440.7	0
31	C7	224	-4746.14	0	0	67813.2	0
32	C8	224	-1802.54	0	0	69896.5	0
33	C9	224	-4192.58	0	0	71254.6	0
34	C10	224	5563.19	0	0	642.567	0
35	C11	224	12355.6	0	0	1322.14	0
36	C12	224	7371.43	0	0	-18040.1	0
37	D1	224	-3953.04	0	0	79382.9	0
38	D2	224	-3382.98	0	0	73398.2	0
39	D3	224	-3334.82	0	0	69260	0
40	D4	224	-4247.47	0	0	76081.9	0
41	D5	224	-3894.22	0	0	77745.2	0
42	D6	224	-10623.5	0	0	76522.8	0
43	D7	224	-3863.25	0	0	77729.2	0
44	D8	224	-2633.31	0	0	75263.2	0
45	D9	224	113.965	0	0	81946.8	0
46	D10	224	9440.26	0	0	-779.966	0
47	D11	224	9992.79	0	0	-974.489	0
48	D12	224	8041.24	0	0	-356.462	0
49	E1	224	-7180.94	0	0	80086.6	0
50	E2	224	-9995.64	0	0	75026.1	0
51	E3	224	-5002.08	0	0	82349.5	0
52	E4	224	-3178.55	0	0	79458.6	0
53	E5	224	-2556.72	0	0	85486.3	0
54	E6	224	-8341.23	0	0	88913	0
55	E7	224	-17324	0	0	94068.6	0
56	E8	224	-5036.49	0	0	82926	0
57	E9	224	-1686.03	0	0	82622.6	0
58	E10	224	12400.9	0	0	556.046	0
59	E11	224	6343.44	0	0	-3134.53	0
60	E12	224	7038.47	0	0	-190.782	0
61	F1	224	-6273.72	0	0	88183.4	0
62	F2	224	-10672.8	0	0	84920.3	0
63	F3	224	-9811.12	0	0	83169.6	0
64	F4	224	-3186.31	0	0	77369	0
65	F5	224	-2957.05	0	0	94520.8	0
66	F6	224	-7259.78	0	0	98909.7	0
67	F7	224	-5870.62	0	0	93784.9	0
68	F8	224	-5649.84	0	0	88479	0
69	F9	224	-5346.73	0	0	84568.4	0
70	F10	224	13910.8	0	0	2030.72	0
71	F11	224	10249.4	0	0	1162.98	0
72	F12	224	3761.37	0	0	-1025.7	0
73	G1	224	4666.01	0	0	-240.998	0
74	G2	224	12039.4	0	0	635.151	0
75	G3	224	13828.7	0	0	585.707	0
76	G4	224	-2015.74	0	0	-234.598	0
77	G5	224	9781.35	0	0	1015.34	0
78	G6	224	6562.43	0	0	580.5	0
79	G7	224	11371.3	0	0	867.555	0
80	G8	224	13770.2	0	0	102.9	0
81	G9	224	4141.81	0	0	-3677.05	0
82	G10	224	7303.24	0	0	-545.181	0
83	G11	224	6293.23	0	0	32.7969	0
84	G12	224	6541.14	0	0	737.791	0
85	H1	224	17146	0	0	1156.81	0
86	H2	224	10530.9	0	0	383.517	0
87	H3	224	11335.9	0	0	551.443	0
88	H4	224	15980.9	0	0	1710.92	0
89	H5	224	7909.28	0	0	25.0654	0
90	H6	224	-2152.65	0	0	98.638	0
91	H7	224	5568.74	0	0	-63.8729	0
92	H8	224	9217.4	0	0	1109.5	0
93	H9	224	3795.17	0	0	-18.109	0
94	H10	224	2392.53	0	0	-1617.2	0
95	H11	224	6453.39	0	0	634.433	0
96	H12	224	2914.03	0	0	4587.79	0
1	A1	225	-4373.17	0	0	65771.4	0
2	A2	225	-6110.08	0	0	60990.6	0
3	A3	225	-5794.74	0	0	46763.3	0
4	A4	225	-7344.5	0	0	70360.3	0
5	A5	225	-5151.65	0	0	65242.6	0
6	A6	225	-5602.19	0	0	63486.4	0
7	A7	225	-3001.84	0	0	57446.7	0
8	A8	225	-10765.7	0	0	54163.8	0
9	A9	225	-4625.34	0	0	59003.4	0
10	A10	225	4703.14	0	0	-1770.3	0
11	A11	225	6688.85	0	0	-415.449	0
12	A12	225	-1834.49	0	0	-1409.17	0
13	B1	225	-3062.01	0	0	60555.3	0
14	B2	225	-546.166	0	0	71020.9	0
15	B3	225	-5564.51	0	0	59130.8	0
16	B4	225	-6017.85	0	0	59002.4	0
17	B5	225	-12919.7	0	0	61874.8	0
18	B6	225	-1065.32	0	0	65643.1	0
19	B7	225	-4983.82	0	0	59262.9	0
20	B8	225	-4074.41	0	0	62017.8	0
21	B9	225	-2137.13	0	0	58848.5	0
22	B10	225	1439.56	0	0	-1499.25	0
23	B11	225	38010.1	0	0	1945.23	0
24	B12	225	7450.44	0	0	-103.618	0
25	C1	225	-2852.97	0	0	72516.7	0
26	C2	225	-2924.12	0	0	66358.8	0
27	C3	225	-2595.97	0	0	68523.8	0
28	C4	225	-1637.96	0	0	67454.6	0
29	C5	225	-19592.9	0	0	65388.3	0
30	C6	225	-9415.91	0	0	66486.9	0
31	C7	225	-7448.68	0	0	67101.5	0
32	C8	225	-1287.57	0	0	70117.5	0
33	C9	225	-2271.51	0	0	70191.2	0
34	C10	225	6959.13	0	0	-663.922	0
35	C11	225	11288	0	0	983.226	0
36	C12	225	4258.24	0	0	-19521.9	0
37	D1	225	-3378.67	0	0	78482.7	0
38	D2	225	-3241.96	0	0	73295.7	0
39	D3	225	-3134.29	0	0	69975.2	0
40	D4	225	-5313.5	0	0	76271.2	0
41	D5	225	-2562.17	0	0	77303.3	0
42	D6	225	-11154.4	0	0	76936.6	0
43	D7	225	-4157.05	0	0	77440.8	0
44	D8	225	-4118.72	0	0	75846.7	0
45	D9	225	-599.423	0	0	81961	0
46	D10	225	9965.09	0	0	-278.387	0
47	D11	225	9710.3	0	0	204.964	0
48	D12	225	8599.12	0	0	116.19	0
49	E1	225	-6665.48	0	0	80018.3	0
50	E2	225	-11407.9	0	0	75709.1	0
51	E3	225	-4358.96	0	0	82259.3	0
52	E4	225	-2405.17	0	0	78593.4	0
53	E5	225	-4611.22	0	0	84646.2	0
54	E6	225	-8669.13	0	0	88634.1	0
55	E7	225	-18275.8	0	0	92277.5	0
56	E8	225	-6967.33	0	0	83743.8	0
57	E9	225	-1337.47	0	0	82674.3	0
58	E10	225	10754.9	0	0	583.131	0
59	E11	225	6900.8	0	0	-2504.87	0
60	E12	225	6500.53	0	0	950.065	0
61	F1	225	-6294.38	0	0	87815.8	0
62	F2	225	-10853.8	0	0	84385.1	0
63	F3	225	-9110.53	0	0	83820.4	0
64	F4	225	-3607.38	0	0	78974.2	0
65	F5	225	-3646.65	0	0	94458.4	0
66	F6	225	-8649.54	0	0	98888.4	0
67	F7	225	-4970.12	0	0	93441.5	0
68	F8	225	-3656.71	0	0	88248	0
69	F9	225	-5552.47	0	0	85215.9	0
70	F10	225	14608.2	0	0	960.547	0
71	F11	225	8930.55	0	0	-615.903	0
72	F12	225	2325.74	0	0	-366.414	0
73	G1	225	5233.28	0	0	310.78	0
74	G2	225	11474.7	0	0	1196.82	0
75	G3	225	12382.1	0	0	623.12	0
76	G4	225	-1352.28	0	0	-347.111	0
77	G5	225	9214.68	0	0	171.062	0
78	G6	225	5565.6	0	0	315.954	0
79	G7	225	11281.8	0	0	156.522	0
80	G8	225	13475.5	0	0	900.768	0
81	G9	225	4067.09	0	0	-1964.3	0
82	G10	225	7297.76	0	0	221.273	0
83	G11	225	7668.69	0	0	-809.915	0
84	G12	225	6431.34	0	0	-1385.09	0
85	H1	225	17186.1	0	0	1006.74	0
86	H2	225	9397.87	0	0	159.28	0
87	H3	225	11533.1	0	0	554.081	0
88	H4	225	12780.1	0	0	109.733	0
89	H5	225	5236.6	0	0	-1035.6	0
90	H6	225	-2610.79	0	0	-468.847	0
91	H7	225	5369.18	0	0	-253.426	0
92	H8	225	8708.22	0	0	272.803	0
93	H9	225	4157.53	0	0	635.807	0
94	H10	225	3965.63	0	0	-1032.68	0
95	H11	225	6399.71	0	0	226.556	0
96	H12	225	1507.97	0	0	4009.06	0
1	A1	226	-6130.07	0	0	64939.1	0
2	A2	226	-5583.95	0	0	60725.2	0
3	A3	226	-4998.96	0	0	47394.7	0
4	A4	226	-7761.53	0	0	69312.8	0
5	A5	226	-5018.33	0	0	65164.6	0
6	A6	226	-6203.03	0	0	64967.1	0
7	A7	226	-2793.71	0	0	56781.4	0
8	A8	226	-11188.8	0	0	54152.8	0
9	A9	226	-3712.86	0	0	58973.1	0
10	A10	226	4347.16	0	0	-1321.92	0
11	A11	226	6068.01	0	0	-1191.1	0
12	A12	226	-1311.93	0	0	-211.461	0
13	B1	226	-3360.56	0	0	60465.3	0
14	B2	226	-1839.57	0	0	70624.6	0
15	B3	226	-5160.69	0	0	58586.4	0
16	B4	226	-6918.53	0	0	59097.3	0
17	B5	226	-12366.4	0	0	60121.3	0
18	B6	226	-406.512	0	0	66034.8	0
19	B7	226	-7882.8	0	0	60195.6	0
20	B8	226	-5241.86	0	0	60400.1	0
21	B9	226	-1866.59	0	0	59103.7	0
22	B10	226	2397.15	0	0	947.394	0
23	B11	226	37558.7	0	0	2980.55	0
24	B12	226	5607.11	0	0	-241.105	0
25	C1	226	-3362.59	0	0	73602.7	0
26	C2	226	-3684.53	0	0	67415.9	0
27	C3	226	-2685.03	0	0	69365.8	0
28	C4	226	-1005.1	0	0	66572.3	0
29	C5	226	-21044.8	0	0	65610.9	0
30	C6	226	-9187.06	0	0	65216.9	0
31	C7	226	-6318.54	0	0	67558.2	0
32	C8	226	-753.835	0	0	69799.7	0
33	C9	226	-1837.28	0	0	70043	0
34	C10	226	5191.26	0	0	-883.285	0
35	C11	226	11514.9	0	0	897.497	0
36	C12	226	4873.37	0	0	-17761.3	0
37	D1	226	-2607.53	0	0	78296.8	0
38	D2	226	-2921.23	0	0	73202.5	0
39	D3	226	-2989.02	0	0	68796.3	0
40	D4	226	-5080.83	0	0	75411.5	0
41	D5	226	-4329.69	0	0	77386	0
42	D6	226	-11308.5	0	0	77148.5	0
43	D7	226	-4801.63	0	0	76844.1	0
44	D8	226	-2883.96	0	0	76554.7	0
45	D9	226	-971.909	0	0	82380.4	0
46	D10	226	9082.88	0	0	780.84	0
47	D11	226	9255.66	0	0	-479.101	0
48	D12	226	6461.24	0	0	-408.424	0
49	E1	226	-6121.42	0	0	79995.1	0
50	E2	226	-10378.2	0	0	75212.3	0
51	E3	226	-5240.39	0	0	82752.9	0
52	E4	226	-2731.21	0	0	79938.7	0
53	E5	226	-4034.57	0	0	84828.4	0
54	E6	226	-9409.18	0	0	88948.5	0
55	E7	226	-15978.9	0	0	93254.7	0
56	E8	226	-4502.91	0	0	84234.3	0
57	E9	226	-1372.66	0	0	82545.7	0
58	E10	226	13677.2	0	0	308.621	0
59	E11	226	4728.86	0	0	-2088.37	0
60	E12	226	3390.15	0	0	-100.068	0
61	F1	226	-5530.92	0	0	88271.2	0
62	F2	226	-11780.5	0	0	84741.7	0
63	F3	226	-9184.43	0	0	83832.8	0
64	F4	226	-4168.35	0	0	78725.4	0
65	F5	226	-2084.76	0	0	94594.5	0
66	F6	226	-7915.38	0	0	100473	0
67	F7	226	-7506.63	0	0	93747	0
68	F8	226	-5009.39	0	0	88822.5	0
69	F9	226	-5216.15	0	0	84833.9	0
70	F10	226	15191.7	0	0	2147.28	0
71	F11	226	9254.64	0	0	674.953	0
72	F12	226	2986.21	0	0	-1763.77	0
73	G1	226	3811.25	0	0	540.321	0
74	G2	226	11497.8	0	0	725.996	0
75	G3	226	11777.8	0	0	213.611	0
76	G4	226	-1518.51	0	0	-297.592	0
77	G5	226	12848.7	0	0	734.289	0
78	G6	226	6975.28	0	0	731.154	0
79	G7	226	9999.49	0	0	1198.8	0
80	G8	226	14400.2	0	0	479.228	0
81	G9	226	3875.91	0	0	-2715.68	0
82	G10	226	8219.26	0	0	329.436	0
83	G11	226	8299.06	0	0	-442.504	0
84	G12	226	6627.85	0	0	-725.426	0
85	H1	226	15474.4	0	0	1047.66	0
86	H2	226	10399.5	0	0	52.2558	0
87	H3	226	10870.9	0	0	-385.752	0
88	H4	226	13637.3	0	0	1633.83	0
89	H5	226	5904.13	0	0	-1173.39	0
90	H6	226	-345.827	0	0	200.839	0
91	H7	226	5169.77	0	0	-514.744	0
92	H8	226	7315.87	0	0	419.706	0
93	H9	226	2016.81	0	0	230.887	0
94	H10	226	1591.62	0	0	-553.508	0
95	H11	226	8225.43	0	0	885.452	0
96	H12	226	1218.96	0	0	5208.47	0
1	A1	227	-6551.69	0	0	64953.2	0
2	A2	227	-5686.13	0	0	60366.3	0
3	A3	227	-5033.43	0	0	47021.9	0
4	A4	227	-10437.7	0	0	70884.7	0
5	A5	227	-5638.44	0	0	65564.9	0
6	A6	227	-5325.26	0	0	62438.8	0
7	A7	227	-1842.67	0	0	57555.4	0
8	A8	227	-10829.6	0	0	53229.2	0
9	A9	227	-4879.85	0	0	58520.1	0
10	A10	227	4817.85	0	0	-2786.78	0
11	A11	227	6531.12	0	0	-1173.4	0
12	A12	227	-2842.6	0	0	-896.796	0
13	B1	227	-2542.69	0	0	60586.2	0
14	B2	227	-1886.02	0	0	69940	0
15	B3	227	-5862.14	0	0	58986.8	0
16	B4	227	-7216.28	0	0	58644.3	0
17	B5	227	-12483.7	0	0	62121.9	0
18	B6	227	-1246.69	0	0	66584.7	0
19	B7	227	-7809.02	0	0	59196.3	0
20	B8	227	-4361.41	0	0	60195.4	0
21	B9	227	-3817.07	0	0	60312.4	0
22	B10	227	579.476	0	0	-363.901	0
23	B11	227	37008.5	0	0	1711.21	0
24	B12	227	7504.06	0	0	561.251	0
25	C1	227	-4460.41	0	0	73279.3	0
26	C2	227	-4469.26	0	0	67115.7	0
27	C3	227	-3547.19	0	0	68831.1	0
28	C4	227	-1818.77	0	0	67740.5	0
29	C5	227	-21059.3	0	0	64921.2	0
30	C6	227	-8458.19	0	0	66182.2	0
31	C7	227	-7015.62	0	0	67854.3	0
32	C8	227	-2372.27	0	0	70176.7	0
33	C9	227	-3636.71	0	0	70739.8	0
34	C10	227	3026.18	0	0	-185.527	0
35	C11	227	12740	0	0	676.324	0
36	C12	227	4945.33	0	0	-17751.2	0
37	D1	227	-3727.52	0	0	78847.1	0
38	D2	227	-3967.74	0	0	72508.2	0
39	D3	227	-3011.02	0	0	69730.5	0
40	D4	227	-5760.24	0	0	75580.3	0
41	D5	227	-3772.29	0	0	77104.2	0
42	D6	227	-10973.7	0	0	77688.7	0
43	D7	227	-4888.89	0	0	77270.4	0
44	D8	227	-3255.95	0	0	74471.5	0
45	D9	227	-1820.92	0	0	80775.1	0
46	D10	227	10188.7	0	0	600.607	0
47	D11	227	9454.14	0	0	-469.849	0
48	D12	227	5482.49	0	0	1731.15	0
49	E1	227	-6400.81	0	0	79930.6	0
50	E2	227	-10183.5	0	0	75292.5	0
51	E3	227	-5989.49	0	0	82360.9	0
52	E4	227	-2464.9	0	0	79474.3	0
53	E5	227	-4679.12	0	0	85634.4	0
54	E6	227	-8618.17	0	0	87836.5	0
55	E7	227	-18470.9	0	0	94519.5	0
56	E8	227	-4807.54	0	0	84103.3	0
57	E9	227	-3127.5	0	0	85331.3	0
58	E10	227	11926.2	0	0	-770.168	0
59	E11	227	7427.6	0	0	-416.071	0
60	E12	227	5322.46	0	0	116.592	0
61	F1	227	-5802.12	0	0	87925.8	0
62	F2	227	-11218.6	0	0	84938.2	0
63	F3	227	-10298.6	0	0	84171.6	0
64	F4	227	-2974.55	0	0	77487.9	0
65	F5	227	-4906.71	0	0	94974.4	0
66	F6	227	-8527.47	0	0	98729	0
67	F7	227	-7491.15	0	0	92157.8	0
68	F8	227	-3273.18	0	0	89220.9	0
69	F9	227	-5926.92	0	0	83296.6	0
70	F10	227	14013.1	0	0	2355.35	0
71	F11	227	7842.09	0	0	1073.49	0
72	F12	227	1787.83	0	0	806.493	0
73	G1	227	4552.33	0	0	35.2219	0
74	G2	227	11012.6	0	0	1128.71	0
75	G3	227	13241	0	0	473.385	0
76	G4	227	-2908.03	0	0	-1156.82	0
77	G5	227	11208.7	0	0	820.191	0
78	G6	227	5256.11	0	0	2502.29	0
79	G7	227	11043	0	0	855.845	0
80	G8	227	16489	0	0	-526.657	0
81	G9	227	5002.98	0	0	-2165.78	0
82	G10	227	8110.55	0	0	-688.119	0
83	G11	227	9070.25	0	0	674.049	0
84	G12	227	7841.55	0	0	-675.785	0
85	H1	227	17110.9	0	0	1399.17	0
86	H2	227	9713.99	0	0	-16.1992	0
87	H3	227	9350.86	0	0	116.653	0
88	H4	227	13005.3	0	0	178.056	0
89	H5	227	5487.15	0	0	-1558.71	0
90	H6	227	-1925.65	0	0	-124.349	0
91	H7	227	4656.53	0	0	-1374.15	0
92	H8	227	9042.23	0	0	1732.29	0
93	H9	227	4343.71	0	0	1328.02	0
94	H10	227	1709.56	0	0	-2601.79	0
95	H11	227	7231.97	0	0	2420.54	0
96	H12	227	806.79	0	0	4563.9	0
1	A1	228	-6074.68	0	0	65482.5	0
2	A2	228	-7760.87	0	0	60349.5	0
3	A3	228	-4617.43	0	0	47032.6	0
4	A4	228	-8503.34	0	0	71029.3	0
5	A5	228	-5932.58	0	0	65628.2	0
6	A6	228	-5857.09	0	0	64045.8	0
7	A7	228	-2237.56	0	0	57271.4	0
8	A8	228	-10535.3	0	0	54577.7	0
9	A9	228	-4915.26	0	0	58906.4	0
10	A10	228	5737.55	0	0	-2378.58	0
11	A11	228	6770.5	0	0	-893.725	0
12	A12	228	-1088.68	0	0	-579.44	0
13	B1	228	-2707.23	0	0	60523	0
14	B2	228	-1580.53	0	0	69782.6	0
15	B3	228	-6116.28	0	0	59863.1	0
16	B4	228	-6726.9	0	0	59292.5	0
17	B5	228	-13033	0	0	61775.4	0
18	B6	228	533.662	0	0	65390.9	0
19	B7	228	-7311.13	0	0	59329.1	0
20	B8	228	-5046.39	0	0	60528.8	0
21	B9	228	-2643.36	0	0	60571.7	0
22	B10	228	2488.03	0	0	-265.662	0
23	B11	228	37667.9	0	0	2355.81	0
24	B12	228	7467.83	0	0	1061.3	0
25	C1	228	-1919.07	0	0	72517.9	0
26	C2	228	-3214.97	0	0	67534.1	0
27	C3	228	-3978.79	0	0	68823	0
28	C4	228	-150.62	0	0	67216.5	0
29	C5	228	-19684.2	0	0	65058.9	0
30	C6	228	-9659.21	0	0	64722.1	0
31	C7	228	-5686.15	0	0	66258	0
32	C8	228	-3545.7	0	0	69268.9	0
33	C9	228	-4211.3	0	0	69416.3	0
34	C10	228	4137.91	0	0	142.283	0
35	C11	228	10160.5	0	0	503.799	0
36	C12	228	5222.43	0	0	-18623	0
37	D1	228	-4963.69	0	0	78775	0
38	D2	228	-3508.02	0	0	72619.7	0
39	D3	228	-4090.49	0	0	70527.8	0
40	D4	228	-4087.84	0	0	76325.1	0
41	D5	228	-2971.27	0	0	75904.6	0
42	D6	228	-11294.5	0	0	76934.2	0
43	D7	228	-7590.4	0	0	77032.9	0
44	D8	228	-5620.8	0	0	74988.4	0
45	D9	228	-3226.87	0	0	79164	0
46	D10	228	7983.07	0	0	787.937	0
47	D11	228	8512.35	0	0	-115.331	0
48	D12	228	6971.01	0	0	272.37	0
49	E1	228	-7006.18	0	0	79647.9	0
50	E2	228	-9661.67	0	0	75614.9	0
51	E3	228	-6171.13	0	0	81082.1	0
52	E4	228	-3074.75	0	0	79106.9	0
53	E5	228	-5542.82	0	0	85175.5	0
54	E6	228	-10086.5	0	0	89585.3	0
55	E7	228	-18199.1	0	0	93057.4	0
56	E8	228	-5292.46	0	0	83598.3	0
57	E9	228	-1712.53	0	0	83304.8	0
58	E10	228	15017.7	0	0	57.8984	0
59	E11	228	6966.5	0	0	-1623.48	0
60	E12	228	8026.57	0	0	-794.812	0
61	F1	228	-7140.05	0	0	88124.1	0
62	F2	228	-11397.6	0	0	84838.4	0
63	F3	228	-9387.24	0	0	82848	0
64	F4	228	-3109.83	0	0	79345	0
65	F5	228	-4171.26	0	0	94975.9	0
66	F6	228	-6444.38	0	0	98102.9	0
67	F7	228	-7890.61	0	0	93841.5	0
68	F8	228	-4564.02	0	0	88224.2	0
69	F9	228	-5613.6	0	0	82986.9	0
70	F10	228	14189.9	0	0	1325.83	0
71	F11	228	10587.7	0	0	47.8714	0
72	F12	228	1851.04	0	0	-864.544	0
73	G1	228	4240.57	0	0	-399.87	0
74	G2	228	11502.4	0	0	1420.75	0
75	G3	228	13986.3	0	0	544.319	0
76	G4	228	-2570.13	0	0	-407.492	0
77	G5	228	8875.51	0	0	1.89857	0
78	G6	228	6228.11	0	0	1127.02	0
79	G7	228	12217.8	0	0	1902.01	0
80	G8	228	13195.1	0	0	-40.5422	0
81	G9	228	5100.77	0	0	-3033.43	0
82	G10	228	6633.96	0	0	-146.881	0
83	G11	228	8068.4	0	0	158.254	0
84	G12	228	5074.83	0	0	-366.38	0
85	H1	228	17561.5	0	0	818.091	0
86	H2	228	9524.55	0	0	77.063	0
87	H3	228	10841	0	0	-729.418	0
88	H4	228	16901.1	0	0	466.036	0
89	H5	228	5860.61	0	0	-445.842	0
90	H6	228	-2601.16	0	0	536.21	0
91	H7	228	4474.86	0	0	-1466.67	0
92	H8	228	10582.4	0	0	1939.1	0
93	H9	228	3546.25	0	0	64.7447	0
94	H10	228	1076.33	0	0	-435.792	0
95	H11	228	7725.05	0	0	579.961	0
96	H12	228	3449.38	0	0	4249.17	0
1	A1	229	-7003.29	0	0	65832	0
2	A2	229	-6315.19	0	0	60207.6	0
3	A3	229	-4549.29	0	0	46919.4	0
4	A4	229	-8845.15	0	0	70149.2	0
5	A5	229	-5859.75	0	0	66174.8	0
6	A6	229	-4613.09	0	0	63213.8	0
7	A7	229	-3425.65	0	0	58148.7	0
8	A8	229	-10829.1	0	0	54970.2	0
9	A9	229	-5241.84	0	0	56903.3	0
10	A10	229	5354.79	0	0	-1523	0
11	A11	229	7026.63	0	0	-2148.09	0
12	A12	229	909.979	0	0	-536.971	0
13	B1	229	-3940.76	0	0	60309.9	0
14	B2	229	-2359.92	0	0	69872.2	0
15	B3	229	-6014.07	0	0	59744.6	0
16	B4	229	-7237.46	0	0	59182.6	0
17	B5	229	-14336	0	0	61844	0
18	B6	229	-1117.74	0	0	66049.2	0
19	B7	229	-7822.39	0	0	58453.4	0
20	B8	229	-5661.24	0	0	60926.7	0
21	B9	229	-3427.55	0	0	59682.7	0
22	B10	229	2755.3	0	0	697.574	0
23	B11	229	36558.8	0	0	1386.18	0
24	B12	229	5563.77	0	0	318.564	0
25	C1	229	-4299.87	0	0	72923.2	0
26	C2	229	-3536.64	0	0	66348.3	0
27	C3	229	-3598.36	0	0	68875.6	0
28	C4	229	-1843.14	0	0	66753.6	0
29	C5	229	-21360	0	0	64940.6	0
30	C6	229	-9788.6	0	0	65876.1	0
31	C7	229	-6683.42	0	0	66005.8	0
32	C8	229	-892.917	0	0	70279.1	0
33	C9	229	-5801.33	0	0	70160	0
34	C10	229	3601.35	0	0	477.853	0
35	C11	229	11904.9	0	0	380.029	0
36	C12	229	4293.95	0	0	-19424.5	0
37	D1	229	-4407.94	0	0	78206.9	0
38	D2	229	-3177.36	0	0	72721.2	0
39	D3	229	-3576.21	0	0	69117.3	0
40	D4	229	-5511.8	0	0	75490.9	0
41	D5	229	-4111.22	0	0	76100.3	0
42	D6	229	-10547.4	0	0	76775	0
43	D7	229	-5184.43	0	0	76965	0
44	D8	229	-3529.03	0	0	75661.6	0
45	D9	229	-3115.38	0	0	81533.2	0
46	D10	229	8265.29	0	0	1563.31	0
47	D11	229	8343.66	0	0	-477.507	0
48	D12	229	9752.63	0	0	714.773	0
49	E1	229	-6827.23	0	0	79164.4	0
50	E2	229	-10586.6	0	0	74843.2	0
51	E3	229	-4629.71	0	0	82119.9	0
52	E4	229	-2635.69	0	0	78632.8	0
53	E5	229	-4531.58	0	0	85059.6	0
54	E6	229	-7283.85	0	0	88008.2	0
55	E7	229	-20287.4	0	0	92195	0
56	E8	229	-3855.68	0	0	83568.5	0
57	E9	229	-1204.68	0	0	83343.7	0
58	E10	229	11863.4	0	0	-427.836	0
59	E11	229	6686.6	0	0	-2204.75	0
60	E12	229	6506.75	0	0	240.686	0
61	F1	229	-6187.28	0	0	87543	0
62	F2	229	-11534.1	0	0	84364.5	0
63	F3	229	-11233.7	0	0	82957.1	0
64	F4	229	-4912.91	0	0	78115.7	0
65	F5	229	-2907.51	0	0	94711.7	0
66	F6	229	-7909.45	0	0	96644.6	0
67	F7	229	-5229.4	0	0	92657.6	0
68	F8	229	-5666.64	0	0	87341.9	0
69	F9	229	-5413.27	0	0	83341.4	0
70	F10	229	12322.2	0	0	2202.1	0
71	F11	229	8703.5	0	0	845.944	0
72	F12	229	3192.62	0	0	-1210.37	0
73	G1	229	5466.86	0	0	-234.648	0
74	G2	229	9922.26	0	0	774.408	0
75	G3	229	12229.9	0	0	576.258	0
76	G4	229	-3171.32	0	0	-804.615	0
77	G5	229	10718	0	0	459.426	0
78	G6	229	7020.31	0	0	281.215	0
79	G7	229	12026	0	0	358.296	0
80	G8	229	14618.7	0	0	664.73	0
81	G9	229	4274.36	0	0	-3331.56	0
82	G10	229	7062.19	0	0	1541.62	0
83	G11	229	9018.52	0	0	-1550.75	0
84	G12	229	5982.11	0	0	-1318.88	0
85	H1	229	17870.9	0	0	980.537	0
86	H2	229	9740.97	0	0	603.809	0
87	H3	229	11185.4	0	0	661.01	0
88	H4	229	15408	0	0	737.568	0
89	H5	229	6351.45	0	0	-1422.59	0
90	H6	229	-1935.07	0	0	-48.1601	0
91	H7	229	4493.87	0	0	-555.318	0
92	H8	229	7188.89	0	0	201.04	0
93	H9	229	4569.95	0	0	244.524	0
94	H10	229	2719.08	0	0	-601.828	0
95	H11	229	8181.35	0	0	-157.127	0
96	H12	229	3456.69	0	0	6367.08	0
1	A1	230	-7333.55	0	0	65604.6	0
2	A2	230	-7685.2	0	0	60423.2	0
3	A3	230	-4553.32	0	0	46822.4	0
4	A4	230	-9718.83	0	0	69860.8	0
5	A5	230	-5562.17	0	0	65443.6	0
6	A6	230	-6364.22	0	0	62138.6	0
7	A7	230	-4352.02	0	0	58080.2	0
8	A8	230	-9918.04	0	0	52990.4	0
9	A9	230	-3080.34	0	0	58208.6	0
10	A10	230	4572.89	0	0	-1166.96	0
11	A11	230	7370.51	0	0	-1840.29	0
12	A12	230	-549.511	0	0	-641.181	0
13	B1	230	-4124.99	0	0	59551.4	0
14	B2	230	-1411.73	0	0	69885.4	0
15	B3	230	-6235.28	0	0	58840.2	0
16	B4	230	-5881.89	0	0	59174.1	0
17	B5	230	-14639.1	0	0	60925.2	0
18	B6	230	-775.254	0	0	65073.1	0
19	B7	230	-7403.86	0	0	59053.2	0
20	B8	230	-4576.5	0	0	60213.7	0
21	B9	230	-3581.71	0	0	58716.1	0
22	B10	230	2375.06	0	0	261.897	0
23	B11	230	36846.1	0	0	2926.18	0
24	B12	230	6575.9	0	0	1335.94	0
25	C1	230	-4443.71	0	0	72645.4	0
26	C2	230	-4336.4	0	0	67188.4	0
27	C3	230	-3967.58	0	0	68078.5	0
28	C4	230	-1773.32	0	0	66711.5	0
29	C5	230	-20514.5	0	0	65337.4	0
30	C6	230	-9436.62	0	0	66095.1	0
31	C7	230	-5820.54	0	0	65106	0
32	C8	230	-3083.96	0	0	69807.4	0
33	C9	230	-2704	0	0	70602.3	0
34	C10	230	6376.86	0	0	135.893	0
35	C11	230	11382.4	0	0	36.2573	0
36	C12	230	6892.37	0	0	-17750.9	0
37	D1	230	-3548.71	0	0	78213.1	0
38	D2	230	-3393.13	0	0	72623.3	0
39	D3	230	-3219.54	0	0	69126.8	0
40	D4	230	-5715.79	0	0	76389.5	0
41	D5	230	-4169.78	0	0	76166.2	0
42	D6	230	-12259.5	0	0	77197.8	0
43	D7	230	-4645.04	0	0	75107.5	0
44	D8	230	-3421.43	0	0	74500.4	0
45	D9	230	-1247.2	0	0	82161.5	0
46	D10	230	8593.99	0	0	-838.415	0
47	D11	230	8479.41	0	0	-780.892	0
48	D12	230	6515.26	0	0	-96.5982	0
49	E1	230	-8442.49	0	0	79242	0
50	E2	230	-9753.38	0	0	75256.6	0
51	E3	230	-5358.1	0	0	82371.7	0
52	E4	230	-1691.03	0	0	79461.3	0
53	E5	230	-3777.81	0	0	84817.8	0
54	E6	230	-9544.52	0	0	86902.4	0
55	E7	230	-20128.5	0	0	93079	0
56	E8	230	-5824.84	0	0	83719.2	0
57	E9	230	-4647.62	0	0	81425.9	0
58	E10	230	12170.1	0	0	-528.221	0
59	E11	230	6791.07	0	0	-1669.88	0
60	E12	230	5672.94	0	0	589.683	0
61	F1	230	-5864.53	0	0	87311.8	0
62	F2	230	-11545.9	0	0	85033.9	0
63	F3	230	-9496.15	0	0	82550.7	0
64	F4	230	-4769.44	0	0	78283.6	0
65	F5	230	109.441	0	0	93823.3	0
66	F6	230	-7087.91	0	0	98275.4	0
67	F7	230	-7026.98	0	0	92880.4	0
68	F8	230	-5624.69	0	0	88044.7	0
69	F9	230	-5274.64	0	0	84117.2	0
70	F10	230	13747.8	0	0	1724.49	0
71	F11	230	10495.9	0	0	1261.71	0
72	F12	230	2357.68	0	0	-2197.07	0
73	G1	230	4051.01	0	0	89.5257	0
74	G2	230	11264.1	0	0	1445.65	0
75	G3	230	11858.7	0	0	618.1	0
76	G4	230	-2831.02	0	0	-517.658	0
77	G5	230	9438.43	0	0	345.035	0
78	G6	230	5724.95	0	0	2028.04	0
79	G7	230	13662.9	0	0	1259.32	0
80	G8	230	13128.7	0	0	989.919	0
81	G9	230	4227.21	0	0	-2768.71	0
82	G10	230	6964.71	0	0	612.39	0
83	G11	230	8701.88	0	0	-170.166	0
84	G12	230	7605.74	0	0	236.291	0
85	H1	230	16023.8	0	0	920.711	0
86	H2	230	9141.73	0	0	593.737	0
87	H3	230	10716.5	0	0	570.179	0
88	H4	230	15025.9	0	0	1196.79	0
89	H5	230	5870.52	0	0	-960.52	0
90	H6	230	-2701.79	0	0	-843.055	0
91	H7	230	5007.67	0	0	-864.574	0
92	H8	230	9182.42	0	0	1226.97	0
93	H9	230	3366.17	0	0	-199.662	0
94	H10	230	103.682	0	0	819.467	0
95	H11	230	7485.4	0	0	-215.398	0
96	H12	230	2254.35	0	0	3777.57	0
1	A1	231	-7009.34	0	0	65088.4	0
2	A2	231	-5936.81	0	0	60549.1	0
3	A3	231	-3712.49	0	0	47122.3	0
4	A4	231	-9214.62	0	0	70572.2	0
5	A5	231	-5131.98	0	0	65223.8	0
6	A6	231	-5756.31	0	0	62959.4	0
7	A7	231	-3214.78	0	0	57336.5	0
8	A8	231	-9760.39	0	0	54064.2	0
9	A9	231	-3095.47	0	0	58238.5	0
10	A10	231	5608.46	0	0	-994.474	0
11	A11	231	8654.53	0	0	-667.8	0
12	A12	231	-788.051	0	0	-1352.26	0
13	B1	231	-3093.35	0	0	59886.1	0
14	B2	231	-2295	0	0	69643.5	0
15	B3	231	-5350.48	0	0	59082.4	0
16	B4	231	-6597.91	0	0	58371.8	0
17	B5	231	-12774.6	0	0	61811	0
18	B6	231	-1849.08	0	0	66196.1	0
19	B7	231	-7252.25	0	0	60400	0
20	B8	231	-6143.43	0	0	60793.2	0
21	B9	231	-4300.38	0	0	59042.7	0
22	B10	231	2941.58	0	0	-664.221	0
23	B11	231	37226.9	0	0	2658.29	0
24	B12	231	5700.86	0	0	1687.37	0
25	C1	231	-4865.84	0	0	73515.2	0
26	C2	231	-3704.47	0	0	67061	0
27	C3	231	-4570.66	0	0	67801.1	0
28	C4	231	-3672.97	0	0	67188.7	0
29	C5	231	-21118.1	0	0	65303.4	0
30	C6	231	-10130.3	0	0	66824.3	0
31	C7	231	-7332.89	0	0	67564.9	0
32	C8	231	-1541.96	0	0	67293.5	0
33	C9	231	-4019.5	0	0	68924.6	0
34	C10	231	3863.37	0	0	364.24	0
35	C11	231	13439.6	0	0	1172.43	0
36	C12	231	6630.92	0	0	-18309.9	0
37	D1	231	-3498.22	0	0	78397.5	0
38	D2	231	-3554.33	0	0	72889.3	0
39	D3	231	-2666.67	0	0	69055.1	0
40	D4	231	-5816.64	0	0	75159.5	0
41	D5	231	-4794.3	0	0	76347.1	0
42	D6	231	-12180.2	0	0	76103.6	0
43	D7	231	-3935.92	0	0	76356.2	0
44	D8	231	-3095.89	0	0	76195.8	0
45	D9	231	-3516.67	0	0	81147.7	0
46	D10	231	9687.35	0	0	469.618	0
47	D11	231	10442.8	0	0	-998.876	0
48	D12	231	7857.53	0	0	364.233	0
49	E1	231	-6710.31	0	0	79370.6	0
50	E2	231	-10968.5	0	0	74543.8	0
51	E3	231	-5457.55	0	0	83349.3	0
52	E4	231	-1907.88	0	0	79313.7	0
53	E5	231	-3404.33	0	0	84820.7	0
54	E6	231	-8503.56	0	0	88618.6	0
55	E7	231	-19998.1	0	0	92001.3	0
56	E8	231	-6268.78	0	0	82479.5	0
57	E9	231	-3596.81	0	0	83242.8	0
58	E10	231	12753.3	0	0	410.026	0
59	E11	231	6480.77	0	0	-788.25	0
60	E12	231	5624.71	0	0	-219.987	0
61	F1	231	-5946.25	0	0	87861.7	0
62	F2	231	-11184.7	0	0	85045.3	0
63	F3	231	-9718.93	0	0	83285.1	0
64	F4	231	-4610.19	0	0	79371.6	0
65	F5	231	-4096.71	0	0	95306.7	0
66	F6	231	-7423.91	0	0	98808.6	0
67	F7	231	-6930.6	0	0	94219.6	0
68	F8	231	-3501.05	0	0	87677.7	0
69	F9	231	-7317.93	0	0	83188.6	0
70	F10	231	14560.3	0	0	2125.79	0
71	F11	231	6817.27	0	0	-69.1132	0
72	F12	231	-273.179	0	0	-1650.51	0
73	G1	231	4183.31	0	0	-7.32252	0
74	G2	231	11692.3	0	0	1272.31	0
75	G3	231	13360.9	0	0	575.212	0
76	G4	231	-1831.52	0	0	-799.935	0
77	G5	231	9782.54	0	0	-283.579	0
78	G6	231	5651.41	0	0	97.6474	0
79	G7	231	10779.1	0	0	1006.02	0
80	G8	231	14414.5	0	0	806.149	0
81	G9	231	3695.09	0	0	-3037.85	0
82	G10	231	7182.8	0	0	-139.129	0
83	G11	231	8521.55	0	0	-624.993	0
84	G12	231	7000.66	0	0	-544.377	0
85	H1	231	16734	0	0	996.252	0
86	H2	231	9223.05	0	0	208.113	0
87	H3	231	10879.6	0	0	562.65	0
88	H4	231	14463.8	0	0	1373.82	0
89	H5	231	5453.01	0	0	-1872.85	0
90	H6	231	-1942.52	0	0	-663.23	0
91	H7	231	4265.36	0	0	-1736.51	0
92	H8	231	8880.08	0	0	949.691	0
93	H9	231	2403.23	0	0	-837.684	0
94	H10	231	2149.51	0	0	352.824	0
95	H11	231	7054.29	0	0	1027.07	0
96	H12	231	409.738	0	0	4186.96	0
1	A1	232	-6486.72	0	0	65638.6	0
2	A2	232	-7634.27	0	0	60461.6	0
3	A3	232	-6407.76	0	0	46585.2	0
4	A4	232	-9177.51	0	0	69979.2	0
5	A5	232	-6731.89	0	0	65488.4	0
6	A6	232	-6960.79	0	0	62159.8	0
7	A7	232	-2343.6	0	0	58515.4	0
8	A8	232	-11605.2	0	0	53602.9	0
9	A9	232	-2535.07	0	0	57851	0
10	A10	232	4214.27	0	0	-1495.34	0
11	A11	232	9998.76	0	0	-881.374	0
12	A12	232	-1768.07	0	0	-709.226	0
13	B1	232	-2621.88	0	0	60148.9	0
14	B2	232	-1098.98	0	0	68732.4	0
15	B3	232	-6053.6	0	0	59486.4	0
16	B4	232	-6551.33	0	0	58718.4	0
17	B5	232	-13238.3	0	0	61777.2	0
18	B6	232	649.152	0	0	64738.1	0
19	B7	232	-7297.85	0	0	59942.9	0
20	B8	232	-4378.73	0	0	60504.9	0
21	B9	232	-3481.34	0	0	58756.8	0
22	B10	232	1767.57	0	0	89.4419	0
23	B11	232	36695.2	0	0	1954.17	0
24	B12	232	6987.6	0	0	2038.02	0
25	C1	232	-4807.88	0	0	71772	0
26	C2	232	-5063.43	0	0	66773.7	0
27	C3	232	-4692	0	0	68541.4	0
28	C4	232	-2085.24	0	0	66466.6	0
29	C5	232	-20627.4	0	0	64610.4	0
30	C6	232	-10430.2	0	0	64851.3	0
31	C7	232	-8083.42	0	0	66350.8	0
32	C8	232	-3101.33	0	0	69242.8	0
33	C9	232	-4860.7	0	0	70033.1	0
34	C10	232	4225.07	0	0	-359.764	0
35	C11	232	13218.7	0	0	2021.53	0
36	C12	232	5649.56	0	0	-17817.3	0
37	D1	232	-3155.07	0	0	79472.2	0
38	D2	232	-3239.24	0	0	74044.2	0
39	D3	232	-2917.11	0	0	68986.4	0
40	D4	232	-5713.28	0	0	76632	0
41	D5	232	-5392.01	0	0	75306.9	0
42	D6	232	-12625.5	0	0	76152	0
43	D7	232	-4606.36	0	0	75883.6	0
44	D8	232	-3978.74	0	0	74342.5	0
45	D9	232	-4338.7	0	0	80845.8	0
46	D10	232	9070.23	0	0	119.068	0
47	D11	232	8434.33	0	0	-186.068	0
48	D12	232	8108.52	0	0	44.7328	0
49	E1	232	-7858.39	0	0	79065.6	0
50	E2	232	-11294.5	0	0	74114	0
51	E3	232	-6451.72	0	0	82032.5	0
52	E4	232	-2303.91	0	0	78323.1	0
53	E5	232	-5394.64	0	0	85136.2	0
54	E6	232	-8920.42	0	0	88175.5	0
55	E7	232	-20182.6	0	0	91829.2	0
56	E8	232	-4831.75	0	0	84783.8	0
57	E9	232	-2591.52	0	0	82561.8	0
58	E10	232	11731.5	0	0	357.294	0
59	E11	232	5699.41	0	0	-945.055	0
60	E12	232	6722.03	0	0	-1414.06	0
61	F1	232	-6503.07	0	0	87585.1	0
62	F2	232	-11643.7	0	0	84350.7	0
63	F3	232	-10752.9	0	0	83765.3	0
64	F4	232	-4383.56	0	0	78119.1	0
65	F5	232	-3524.92	0	0	94758.3	0
66	F6	232	-8472.54	0	0	98111.2	0
67	F7	232	-7025.7	0	0	93149.5	0
68	F8	232	-4681.87	0	0	88001.6	0
69	F9	232	-5720.94	0	0	83164.9	0
70	F10	232	12931.2	0	0	2127.9	0
71	F11	232	8720.31	0	0	1126.04	0
72	F12	232	1320.62	0	0	-560.439	0
73	G1	232	3599.97	0	0	176.997	0
74	G2	232	10905.6	0	0	969.241	0
75	G3	232	11489.3	0	0	1162.35	0
76	G4	232	-2135.19	0	0	673.601	0
77	G5	232	8232.81	0	0	893.729	0
78	G6	232	7104.69	0	0	894.311	0
79	G7	232	10577.3	0	0	661.019	0
80	G8	232	13796.3	0	0	-527.514	0
81	G9	232	3239.62	0	0	-3356.72	0
82	G10	232	6209.39	0	0	127.053	0
83	G11	232	8659.8	0	0	-1184.9	0
84	G12	232	5498.64	0	0	-1091.93	0
85	H1	232	14999.6	0	0	986.348	0
86	H2	232	9716.8	0	0	229.659	0
87	H3	232	10606	0	0	-359.5	0
88	H4	232	13902.1	0	0	919.523	0
89	H5	232	5633.85	0	0	-1490.75	0
90	H6	232	-1516.43	0	0	541.756	0
91	H7	232	5109.6	0	0	422.441	0
92	H8	232	8584.39	0	0	1200.56	0
93	H9	232	3960.33	0	0	535.657	0
94	H10	232	1363.33	0	0	-571.222	0
95	H11	232	5707.41	0	0	545.486	0
96	H12	232	608.494	0	0	4476.34	0
1	A1	233	-6498.78	0	0	64862.9	0
2	A2	233	-5930.23	0	0	59747.2	0
3	A3	233	-5211.8	0	0	46691.1	0
4	A4	233	-7860.21	0	0	69337.3	0
5	A5	233	-6188.3	0	0	64703.5	0
6	A6	233	-5589.14	0	0	62567.1	0
7	A7	233	-3903.69	0	0	57836.4	0
8	A8	233	-10325.2	0	0	53685.3	0
9	A9	233	-2500.39	0	0	57716.3	0
10	A10	233	5218.55	0	0	-995.589	0
11	A11	233	8158.9	0	0	-2525.57	0
12	A12	233	-2306.98	0	0	-1046.35	0
13	B1	233	-4962.12	0	0	59717.6	0
14	B2	233	-2692.91	0	0	69346.5	0
15	B3	233	-7118.35	0	0	59089.4	0
16	B4	233	-7078.92	0	0	58379.5	0
17	B5	233	-12890.2	0	0	60697.3	0
18	B6	233	-2267.82	0	0	64487.8	0
19	B7	233	-7149.88	0	0	59347.5	0
20	B8	233	-6420.4	0	0	60336.5	0
21	B9	233	-2547.43	0	0	59564.1	0
22	B10	233	3320.07	0	0	561.019	0
23	B11	233	36157	0	0	1619.88	0
24	B12	233	6748.14	0	0	1766.69	0
25	C1	233	-3522.9	0	0	72988.5	0
26	C2	233	-4827.54	0	0	66997.4	0
27	C3	233	-3936.26	0	0	68126.2	0
28	C4	233	-2872.29	0	0	65651.7	0
29	C5	233	-21975.5	0	0	64295.9	0
30	C6	233	-9403.26	0	0	65805.3	0
31	C7	233	-6125.51	0	0	66352.9	0
32	C8	233	-3815.55	0	0	69367.9	0
33	C9	233	-4085.36	0	0	69920.5	0
34	C10	233	3497.56	0	0	238.468	0
35	C11	233	12065.9	0	0	722.671	0
36	C12	233	6216.12	0	0	-17868.1	0
37	D1	233	-3741.21	0	0	78008	0
38	D2	233	-4404.75	0	0	72810.9	0
39	D3	233	-2905.54	0	0	69169.4	0
40	D4	233	-4972.32	0	0	76344.6	0
41	D5	233	-4425.56	0	0	75359.6	0
42	D6	233	-11330.9	0	0	77084.6	0
43	D7	233	-6202.22	0	0	76001.4	0
44	D8	233	-4271.21	0	0	73167.8	0
45	D9	233	-3711.47	0	0	79744.3	0
46	D10	233	9854.99	0	0	344.119	0
47	D11	233	7598.05	0	0	-12.391	0
48	D12	233	8310.58	0	0	247.197	0
49	E1	233	-7565.64	0	0	78971	0
50	E2	233	-11651.6	0	0	74608.8	0
51	E3	233	-5535.87	0	0	81547.6	0
52	E4	233	-3331.81	0	0	79381.9	0
53	E5	233	-4742.13	0	0	85111.4	0
54	E6	233	-11347.2	0	0	88664.4	0
55	E7	233	-18938.6	0	0	91586.8	0
56	E8	233	-4325.74	0	0	83033.2	0
57	E9	233	-1737.02	0	0	82661.5	0
58	E10	233	11876.9	0	0	647.256	0
59	E11	233	5239.33	0	0	-2961.34	0
60	E12	233	4597.64	0	0	-341.843	0
61	F1	233	-7162.87	0	0	87065.7	0
62	F2	233	-12515.5	0	0	85283.7	0
63	F3	233	-10691.4	0	0	83198.8	0
64	F4	233	-6859.89	0	0	77600.8	0
65	F5	233	-4014.9	0	0	94893.3	0
66	F6	233	-9084.59	0	0	97713.2	0
67	F7	233	-7198.35	0	0	91686.8	0
68	F8	233	-3344.09	0	0	87223.8	0
69	F9	233	-5988.41	0	0	83999.1	0
70	F10	233	13890.1	0	0	1442.81	0
71	F11	233	10887.4	0	0	346.987	0
72	F12	233	1674.25	0	0	-1004.03	0
73	G1	233	4001.21	0	0	208.562	0
74	G2	233	10720.6	0	0	1299.79	0
75	G3	233	12879.5	0	0	711.151	0
76	G4	233	-2520.1	0	0	-252.486	0
77	G5	233	9652.58	0	0	57.9309	0
78	G6	233	7086.44	0	0	1336.25	0
79	G7	233	10740.6	0	0	579.174	0
80	G8	233	14334.2	0	0	-210.238	0
81	G9	233	4617.19	0	0	-2307.15	0
82	G10	233	9135.6	0	0	200.46	0
83	G11	233	8480.99	0	0	-1147.45	0
84	G12	233	2843.64	0	0	-830.81	0
85	H1	233	15370	0	0	1186.87	0
86	H2	233	10738.5	0	0	236.588	0
87	H3	233	9767.28	0	0	1170.85	0
88	H4	233	13345.1	0	0	2212.13	0
89	H5	233	5135.73	0	0	-1279.91	0
90	H6	233	-1992	0	0	113.097	0
91	H7	233	4389.95	0	0	-1080.77	0
92	H8	233	9950.37	0	0	1385.41	0
93	H9	233	3781.3	0	0	1112.78	0
94	H10	233	487.054	0	0	-1481.11	0
95	H11	233	7121.64	0	0	70.2291	0
96	H12	233	3580.51	0	0	3283.43	0
1	A1	234	-5640.22	0	0	65167.3	0
2	A2	234	-7163.47	0	0	60396	0
3	A3	234	-5967.87	0	0	45836.9	0
4	A4	234	-9565.2	0	0	69079.1	0
5	A5	234	-6027.49	0	0	64341.7	0
6	A6	234	-5069.66	0	0	62414.3	0
7	A7	234	-3616.97	0	0	58067.1	0
8	A8	234	-10004.3	0	0	53133.3	0
9	A9	234	-3616	0	0	59008.6	0
10	A10	234	3404.97	0	0	-794.491	0
11	A11	234	7244.59	0	0	-1874.44	0
12	A12	234	-1665.19	0	0	-1379.86	0
13	B1	234	-3273.45	0	0	60425.5	0
14	B2	234	-1769.56	0	0	69627.4	0
15	B3	234	-6524.03	0	0	59285.4	0
16	B4	234	-6512.76	0	0	59153.9	0
17	B5	234	-13422.9	0	0	61103.9	0
18	B6	234	-1295.91	0	0	66114.8	0
19	B7	234	-9644.68	0	0	59235.2	0
20	B8	234	-6163.79	0	0	60529.9	0
21	B9	234	-3352.02	0	0	59533.1	0
22	B10	234	2361.26	0	0	-635.143	0
23	B11	234	37294.7	0	0	1265.34	0
24	B12	234	5311.37	0	0	596.246	0
25	C1	234	-4175.48	0	0	71592.9	0
26	C2	234	-4239.86	0	0	66655.1	0
27	C3	234	-4457.11	0	0	67921	0
28	C4	234	-2575.18	0	0	66972.4	0
29	C5	234	-21516	0	0	64955.6	0
30	C6	234	-9943.81	0	0	65687.7	0
31	C7	234	-7298.35	0	0	66525.1	0
32	C8	234	-4869.47	0	0	69122.6	0
33	C9	234	-3233.48	0	0	69345.3	0
34	C10	234	3631.31	0	0	-33.6137	0
35	C11	234	11934.2	0	0	843.929	0
36	C12	234	5493.86	0	0	-18020.5	0
37	D1	234	-4274.77	0	0	77924.5	0
38	D2	234	-2221.78	0	0	72866.7	0
39	D3	234	-3806.95	0	0	69486.2	0
40	D4	234	-4057.96	0	0	75688.1	0
41	D5	234	-3943.97	0	0	75269.6	0
42	D6	234	-11224.2	0	0	76182.1	0
43	D7	234	-4352.17	0	0	76983.8	0
44	D8	234	-5131.9	0	0	75060.5	0
45	D9	234	-4075.85	0	0	80623.5	0
46	D10	234	7690.16	0	0	461.769	0
47	D11	234	9277.76	0	0	-446.45	0
48	D12	234	7382.74	0	0	627.572	0
49	E1	234	-7783.72	0	0	79422.8	0
50	E2	234	-11317.8	0	0	74618.9	0
51	E3	234	-6641.01	0	0	81773.4	0
52	E4	234	-3148.06	0	0	78602.7	0
53	E5	234	-6674.63	0	0	84726.2	0
54	E6	234	-8828.42	0	0	87795.3	0
55	E7	234	-21269	0	0	91877.3	0
56	E8	234	-5121.07	0	0	84189.2	0
57	E9	234	-1223.63	0	0	82168.7	0
58	E10	234	13100.5	0	0	643.458	0
59	E11	234	6742.87	0	0	-2228.88	0
60	E12	234	7947.23	0	0	-1007.23	0
61	F1	234	-7402.12	0	0	87301.9	0
62	F2	234	-11921.2	0	0	84496.6	0
63	F3	234	-9917.74	0	0	82586.8	0
64	F4	234	-4996.5	0	0	78054.3	0
65	F5	234	-3356.71	0	0	93852.5	0
66	F6	234	-7185.67	0	0	98197.7	0
67	F7	234	-9554.05	0	0	92870.5	0
68	F8	234	-5961.55	0	0	88357.2	0
69	F9	234	-6202.07	0	0	84665.3	0
70	F10	234	12071.3	0	0	1811.42	0
71	F11	234	8185.68	0	0	805.83	0
72	F12	234	1661.45	0	0	552.837	0
73	G1	234	4000.53	0	0	-364.448	0
74	G2	234	10316.3	0	0	1129.8	0
75	G3	234	10791.4	0	0	853.046	0
76	G4	234	-3941.7	0	0	-777.773	0
77	G5	234	11048.2	0	0	927.446	0
78	G6	234	4731.97	0	0	997.668	0
79	G7	234	10875.1	0	0	1167.86	0
80	G8	234	13939.2	0	0	-421.136	0
81	G9	234	3809.35	0	0	-1979	0
82	G10	234	6441.63	0	0	312.536	0
83	G11	234	7076.39	0	0	-1043.46	0
84	G12	234	4853.29	0	0	-602.012	0
85	H1	234	16058.4	0	0	824.98	0
86	H2	234	10554.7	0	0	582.691	0
87	H3	234	10419.6	0	0	-305.529	0
88	H4	234	12887.9	0	0	898.87	0
89	H5	234	3838.8	0	0	-344.204	0
90	H6	234	-1712.19	0	0	431.22	0
91	H7	234	4960.32	0	0	106.35	0
92	H8	234	9316.94	0	0	1324.14	0
93	H9	234	2861.4	0	0	-43.6099	0
94	H10	234	2612.32	0	0	-194.317	0
95	H11	234	5819.74	0	0	-205.739	0
96	H12	234	2885.85	0	0	4755.79	0
1	A1	235	-6258.62	0	0	64239.7	0
2	A2	235	-8036.53	0	0	60874	0
3	A3	235	-4242.54	0	0	46350.1	0
4	A4	235	-8949.93	0	0	68336.7	0
5	A5	235	-7381.72	0	0	64404.1	0
6	A6	235	-4262.89	0	0	63300.5	0
7	A7	235	-2155.83	0	0	56423.1	0
8	A8	235	-10748.1	0	0	53504.9	0
9	A9	235	-1957.05	0	0	57641.5	0
10	A10	235	5696.54	0	0	-1114.32	0
11	A11	235	8102.69	0	0	-984.127	0
12	A12	235	-2168.35	0	0	-731.291	0
13	B1	235	-4501.77	0	0	60338.7	0
14	B2	235	-1778.35	0	0	69342	0
15	B3	235	-6250.65	0	0	59278.5	0
16	B4	235	-6759.64	0	0	58989.9	0
17	B5	235	-14303	0	0	60187	0
18	B6	235	-885.246	0	0	64991.5	0
19	B7	235	-7961.48	0	0	58474.8	0
20	B8	235	-6825.36	0	0	60098.4	0
21	B9	235	-2655.17	0	0	59767.2	0
22	B10	235	3266.43	0	0	240.983	0
23	B11	235	36795.7	0	0	2570.21	0
24	B12	235	5383.72	0	0	631.339	0
25	C1	235	-3792.03	0	0	72334.4	0
26	C2	235	-3673.19	0	0	66088.8	0
27	C3	235	-4497.16	0	0	67600.7	0
28	C4	235	-3426.51	0	0	66348.5	0
29	C5	235	-20862.1	0	0	63743.1	0
30	C6	235	-9539.63	0	0	65593	0
31	C7	235	-6300.04	0	0	66907.7	0
32	C8	235	-3649.72	0	0	68628.5	0
33	C9	235	-4354.93	0	0	69319.5	0
34	C10	235	3854.74	0	0	501.36	0
35	C11	235	10540.7	0	0	137.301	0
36	C12	235	5866.01	0	0	-20215.1	0
37	D1	235	-3767.79	0	0	77963.2	0
38	D2	235	-3633.09	0	0	72741.8	0
39	D3	235	-3512.2	0	0	69343.3	0
40	D4	235	-5969.36	0	0	74900.7	0
41	D5	235	-4773.31	0	0	77043.4	0
42	D6	235	-12974.1	0	0	76410.9	0
43	D7	235	-3911.83	0	0	75793.4	0
44	D8	235	-4825.12	0	0	75328	0
45	D9	235	-1966.62	0	0	79904.8	0
46	D10	235	7903.42	0	0	14.2142	0
47	D11	235	8870.7	0	0	-107.494	0
48	D12	235	5771.59	0	0	1339.78	0
49	E1	235	-7727.32	0	0	79237.7	0
50	E2	235	-10142.7	0	0	75428.3	0
51	E3	235	-6800.9	0	0	80663.3	0
52	E4	235	-5659.26	0	0	79121.4	0
53	E5	235	-4784.35	0	0	84050.3	0
54	E6	235	-9144.38	0	0	88213	0
55	E7	235	-20766	0	0	91192.3	0
56	E8	235	-6599.71	0	0	83949.3	0
57	E9	235	-2315.94	0	0	80909.5	0
58	E10	235	10409	0	0	-1254.9	0
59	E11	235	4298.26	0	0	-2616.77	0
60	E12	235	5748.47	0	0	-678.314	0
61	F1	235	-6627.7	0	0	87429	0
62	F2	235	-12380.7	0	0	84606.9	0
63	F3	235	-12018.9	0	0	82321.2	0
64	F4	235	-4869.2	0	0	77689.1	0
65	F5	235	-3330.75	0	0	95054.2	0
66	F6	235	-9142.61	0	0	97069.9	0
67	F7	235	-6628.49	0	0	91931.7	0
68	F8	235	-5164.6	0	0	88070.5	0
69	F9	235	-5874.28	0	0	81919.2	0
70	F10	235	14113.7	0	0	2215.56	0
71	F11	235	9922.62	0	0	920.708	0
72	F12	235	509.107	0	0	-446.324	0
73	G1	235	3879.88	0	0	87.1834	0
74	G2	235	11426.9	0	0	1120.19	0
75	G3	235	12637.1	0	0	737.836	0
76	G4	235	-3296.73	0	0	-374.093	0
77	G5	235	9209.34	0	0	217.336	0
78	G6	235	4365.78	0	0	1241.48	0
79	G7	235	12423.5	0	0	333.282	0
80	G8	235	12716.6	0	0	120.329	0
81	G9	235	3763.49	0	0	-2100.58	0
82	G10	235	8094.65	0	0	-25.3635	0
83	G11	235	8331.49	0	0	-761.904	0
84	G12	235	5626.46	0	0	-211.893	0
85	H1	235	15343.7	0	0	1241.3	0
86	H2	235	9212.41	0	0	24.3584	0
87	H3	235	9211.59	0	0	407.441	0
88	H4	235	14180.1	0	0	927.879	0
89	H5	235	5189.47	0	0	-1346.88	0
90	H6	235	-1506.62	0	0	-507.915	0
91	H7	235	3210.24	0	0	-1065.43	0
92	H8	235	9270.25	0	0	1517.69	0
93	H9	235	3051.01	0	0	556.161	0
94	H10	235	2328.48	0	0	29.1708	0
95	H11	235	7103.38	0	0	605.987	0
96	H12	235	451.604	0	0	4596.96	0
1	A1	236	-6911.56	0	0	64989.1	0
2	A2	236	-8150.33	0	0	61122.8	0
3	A3	236	-4557	0	0	46075.1	0
4	A4	236	-10284.6	0	0	69236.4	0
5	A5	236	-6513.86	0	0	66212.9	0
6	A6	236	-5574.24	0	0	63171.6	0
7	A7	236	-2767.97	0	0	56747.8	0
8	A8	236	-10300.8	0	0	53800.8	0
9	A9	236	-3547.06	0	0	57913.6	0
10	A10	236	3931.58	0	0	-1795.56	0
11	A11	236	6437.14	0	0	-396.159	0
12	A12	236	-501.286	0	0	-971.369	0
13	B1	236	-5357.07	0	0	60176.6	0
14	B2	236	-1084.46	0	0	68694.6	0
15	B3	236	-8241.29	0	0	58890.3	0
16	B4	236	-6694.96	0	0	58832.8	0
17	B5	236	-14070.7	0	0	60950.4	0
18	B6	236	-1660.35	0	0	64719.8	0
19	B7	236	-6490.9	0	0	59667.9	0
20	B8	236	-6335.18	0	0	59987.1	0
21	B9	236	-1786.44	0	0	60283.4	0
22	B10	236	1281.91	0	0	-924.599	0
23	B11	236	35918.5	0	0	3386.84	0
24	B12	236	6840.77	0	0	1028.72	0
25	C1	236	-6359.27	0	0	72550.6	0
26	C2	236	-4795.13	0	0	66720	0
27	C3	236	-4818.46	0	0	67580	0
28	C4	236	-3428.76	0	0	66457.1	0
29	C5	236	-22429	0	0	64902.5	0
30	C6	236	-10431.4	0	0	65427.6	0
31	C7	236	-6962.06	0	0	65144.6	0
32	C8	236	-5021.16	0	0	69736.3	0
33	C9	236	-3915.91	0	0	68793.5	0
34	C10	236	3728.96	0	0	496.691	0
35	C11	236	12371.7	0	0	566.718	0
36	C12	236	4273.75	0	0	-17943.9	0
37	D1	236	-4645.4	0	0	77916.1	0
38	D2	236	-3775.13	0	0	72463.9	0
39	D3	236	-3002.9	0	0	69903.6	0
40	D4	236	-6490.08	0	0	75925.2	0
41	D5	236	-5264.15	0	0	74961.5	0
42	D6	236	-13255.4	0	0	76344.5	0
43	D7	236	-3819.14	0	0	75822.1	0
44	D8	236	-4518.17	0	0	74499.5	0
45	D9	236	-2657.87	0	0	80974.4	0
46	D10	236	8322.35	0	0	-312.559	0
47	D11	236	7689.32	0	0	-1419.35	0
48	D12	236	7169.34	0	0	888.434	0
49	E1	236	-8779.18	0	0	79026.4	0
50	E2	236	-10227.2	0	0	74509.6	0
51	E3	236	-6907.09	0	0	81631.4	0
52	E4	236	-3632.97	0	0	78958.7	0
53	E5	236	-4961.23	0	0	85111.6	0
54	E6	236	-12175.1	0	0	88161.5	0
55	E7	236	-20069.8	0	0	91619.2	0
56	E8	236	-3445.77	0	0	84318.2	0
57	E9	236	-3421.94	0	0	82477.2	0
58	E10	236	10237.5	0	0	297.027	0
59	E11	236	3636.24	0	0	-1501.52	0
60	E12	236	5188.17	0	0	614.476	0
61	F1	236	-7539.78	0	0	87497.2	0
62	F2	236	-11796.6	0	0	85017	0
63	F3	236	-10885	0	0	83480.5	0
64	F4	236	-3732.65	0	0	77423.8	0
65	F5	236	-3460.31	0	0	93828.8	0
66	F6	236	-9600.67	0	0	97262.2	0
67	F7	236	-6283.94	0	0	92783	0
68	F8	236	-5900.44	0	0	87309.2	0
69	F9	236	-5912.38	0	0	83056.5	0
70	F10	236	12260.5	0	0	2832.76	0
71	F11	236	9331.13	0	0	495.679	0
72	F12	236	-344.228	0	0	-721.623	0
73	G1	236	4847.83	0	0	30.7364	0
74	G2	236	10400	0	0	1901.95	0
75	G3	236	12635.7	0	0	183.061	0
76	G4	236	-3562.28	0	0	-174.233	0
77	G5	236	8275.34	0	0	331.482	0
78	G6	236	4873.14	0	0	2976.05	0
79	G7	236	10273.8	0	0	234.338	0
80	G8	236	13455.5	0	0	-148.379	0
81	G9	236	4288.31	0	0	-2790.99	0
82	G10	236	7937.22	0	0	-240.936	0
83	G11	236	7519.8	0	0	-1161.24	0
84	G12	236	7148.99	0	0	-1148.3	0
85	H1	236	16543.5	0	0	1231.73	0
86	H2	236	8797.97	0	0	565.486	0
87	H3	236	11111.8	0	0	65.0016	0
88	H4	236	14057	0	0	1366.41	0
89	H5	236	6906.28	0	0	-1451.09	0
90	H6	236	-1757.69	0	0	-215.293	0
91	H7	236	2467.87	0	0	-232.251	0
92	H8	236	8576.3	0	0	1248.25	0
93	H9	236	4943.86	0	0	1082.51	0
94	H10	236	564.777	0	0	-284.932	0
95	H11	236	7166.86	0	0	-301.207	0
96	H12	236	1241.17	0	0	3824.22	0
1	A1	237	-8170.53	0	0	64580.8	0
2	A2	237	-6165.14	0	0	60364.5	0
3	A3	237	-6061.29	0	0	46098	0
4	A4	237	-10813.2	0	0	69738.3	0
5	A5	237	-6950.2	0	0	64943.2	0
6	A6	237	-7147.88	0	0	62327.2	0
7	A7	237	-4084.31	0	0	58748.5	0
8	A8	237	-10602.7	0	0	52843.6	0
9	A9	237	-3901.59	0	0	58316	0
10	A10	237	4273.54	0	0	-1665.82	0
11	A11	237	6668.27	0	0	-376.077	0
12	A12	237	-111.702	0	0	-1175.32	0
13	B1	237	-5045.71	0	0	60203.9	0
14	B2	237	-3092.25	0	0	68472.6	0
15	B3	237	-7655.5	0	0	59073.9	0
16	B4	237	-5822.04	0	0	59091	0
17	B5	237	-13318.5	0	0	61274	0
18	B6	237	-1461.22	0	0	64565.1	0
19	B7	237	-8212.67	0	0	59138.8	0
20	B8	237	-6310.07	0	0	60370.2	0
21	B9	237	-3277.04	0	0	59458.7	0
22	B10	237	2546.98	0	0	1176.87	0
23	B11	237	35555.8	0	0	1893.75	0
24	B12	237	5490.85	0	0	746.32	0
25	C1	237	-6598.61	0	0	72721.6	0
26	C2	237	-4368.62	0	0	66677.2	0
27	C3	237	-5496.33	0	0	68208.9	0
28	C4	237	-4644.8	0	0	67597.5	0
29	C5	237	-21310.7	0	0	64709	0
30	C6	237	-10022	0	0	65029.3	0
31	C7	237	-7846.68	0	0	66153.9	0
32	C8	237	-3962.36	0	0	68217.8	0
33	C9	237	-5615.1	0	0	69965.5	0
34	C10	237	3056.2	0	0	628.832	0
35	C11	237	11230.3	0	0	30.4213	0
36	C12	237	5949.75	0	0	-18403.8	0
37	D1	237	-3939.69	0	0	77939.6	0
38	D2	237	-4675.34	0	0	73074.1	0
39	D3	237	-3462.73	0	0	68933.9	0
40	D4	237	-6366.81	0	0	76090	0
41	D5	237	-4676.34	0	0	76113	0
42	D6	237	-12127.4	0	0	75834.8	0
43	D7	237	-5725.11	0	0	76620.6	0
44	D8	237	-4102.62	0	0	73459.3	0
45	D9	237	-2980.22	0	0	80549.7	0
46	D10	237	6859.43	0	0	266.277	0
47	D11	237	7425.13	0	0	-563.111	0
48	D12	237	5884.04	0	0	739.309	0
49	E1	237	-8518.88	0	0	78558.5	0
50	E2	237	-11109	0	0	74967.2	0
51	E3	237	-4475.71	0	0	81095.3	0
52	E4	237	-2584.11	0	0	79342.6	0
53	E5	237	-3736.79	0	0	85771	0
54	E6	237	-10769	0	0	87848.8	0
55	E7	237	-18099.1	0	0	92461.9	0
56	E8	237	-6643.42	0	0	83350.3	0
57	E9	237	-2022.9	0	0	82740.6	0
58	E10	237	12150.4	0	0	-356.595	0
59	E11	237	3755.57	0	0	-2798.43	0
60	E12	237	5722.4	0	0	931.384	0
61	F1	237	-6671.33	0	0	87597.3	0
62	F2	237	-12209.5	0	0	85149.7	0
63	F3	237	-11744	0	0	82449.1	0
64	F4	237	-5317.47	0	0	77274	0
65	F5	237	-4792.35	0	0	93320.7	0
66	F6	237	-11340.8	0	0	98867.2	0
67	F7	237	-8911.7	0	0	92816	0
68	F8	237	-5765.96	0	0	88191.8	0
69	F9	237	-6005.19	0	0	82782.4	0
70	F10	237	13057.8	0	0	2782.02	0
71	F11	237	9052.44	0	0	900.953	0
72	F12	237	646.557	0	0	-551.611	0
73	G1	237	2390.27	0	0	-324.645	0
74	G2	237	10890.5	0	0	1175.98	0
75	G3	237	10594.8	0	0	192.153	0
76	G4	237	-2902.09	0	0	-1062.98	0
77	G5	237	8939.31	0	0	1254.77	0
78	G6	237	4626.04	0	0	862.363	0
79	G7	237	10609.8	0	0	845.478	0
80	G8	237	12515.2	0	0	1024.67	0
81	G9	237	2431.27	0	0	-2372.53	0
82	G10	237	5990.12	0	0	1213.4	0
83	G11	237	6465.05	0	0	-818.638	0
84	G12	237	5537.28	0	0	-1017.25	0
85	H1	237	16177.7	0	0	724.562	0
86	H2	237	9146.99	0	0	310.411	0
87	H3	237	11381.2	0	0	-375.625	0
88	H4	237	12696.9	0	0	707.181	0
89	H5	237	6221.79	0	0	-966.725	0
90	H6	237	-4271.12	0	0	321.014	0
91	H7	237	6479.11	0	0	-809.379	0
92	H8	237	7853.13	0	0	120.412	0
93	H9	237	2005.37	0	0	199.019	0
94	H10	237	2599.94	0	0	-1269.73	0
95	H11	237	6062.94	0	0	1518.25	0
96	H12	237	1694.06	0	0	4509.92	0
1	A1	238	-8389.63	0	0	63606.2	0
2	A2	238	-6934.71	0	0	59767.3	0
3	A3	238	-4930.39	0	0	47045.3	0
4	A4	238	-9009.44	0	0	70278.4	0
5	A5	238	-6685.5	0	0	65194.2	0
6	A6	238	-5946.7	0	0	62469.1	0
7	A7	238	-3769.41	0	0	57929.1	0
8	A8	238	-12268.7	0	0	55179.3	0
9	A9	238	-3192.87	0	0	56987	0
10	A10	238	4298.08	0	0	-1961.09	0
11	A11	238	6645.04	0	0	-1218.28	0
12	A12	238	-1626.24	0	0	-745.099	0
13	B1	238	-4004.85	0	0	60429.6	0
14	B2	238	-1695.72	0	0	70225.1	0
15	B3	238	-7685.47	0	0	59109.6	0
16	B4	238	-8284.3	0	0	58300.7	0
17	B5	238	-13831	0	0	61127.4	0
18	B6	238	-2655.08	0	0	64423.7	0
19	B7	238	-8606.8	0	0	58333.9	0
20	B8	238	-7262.96	0	0	59747.8	0
21	B9	238	-3544.39	0	0	59806	0
22	B10	238	1692.79	0	0	108.346	0
23	B11	238	35504.5	0	0	2140.55	0
24	B12	238	6096.71	0	0	892.672	0
25	C1	238	-6066.92	0	0	71594.4	0
26	C2	238	-5153.17	0	0	66450.1	0
27	C3	238	-5372.44	0	0	67935.5	0
28	C4	238	-4240.8	0	0	66872.2	0
29	C5	238	-22876.5	0	0	63200.5	0
30	C6	238	-10841.7	0	0	65809.1	0
31	C7	238	-8437.44	0	0	65790.8	0
32	C8	238	-3079.99	0	0	69656.9	0
33	C9	238	-5516.81	0	0	69572.8	0
34	C10	238	3866.12	0	0	1050.59	0
35	C11	238	10377.8	0	0	215.342	0
36	C12	238	6611.8	0	0	-18528.3	0
37	D1	238	-4739.58	0	0	77427.7	0
38	D2	238	-4064.32	0	0	72142	0
39	D3	238	-3394.99	0	0	68581.4	0
40	D4	238	-5989.27	0	0	74546.7	0
41	D5	238	-4290.28	0	0	76291.8	0
42	D6	238	-13462.1	0	0	75863.8	0
43	D7	238	-5118.34	0	0	75120.5	0
44	D8	238	-5333.44	0	0	75317.1	0
45	D9	238	-4052.78	0	0	80219.5	0
46	D10	238	7371.21	0	0	712.141	0
47	D11	238	8651.43	0	0	-478.585	0
48	D12	238	9269.95	0	0	1452.45	0
49	E1	238	-8326.21	0	0	78852.8	0
50	E2	238	-11258.1	0	0	74729.4	0
51	E3	238	-6437.68	0	0	81084.5	0
52	E4	238	-3824.22	0	0	77429.3	0
53	E5	238	-6360.4	0	0	83294	0
54	E6	238	-9809.08	0	0	87238.1	0
55	E7	238	-18713.5	0	0	90789.5	0
56	E8	238	-5617.58	0	0	82455.2	0
57	E9	238	-826.558	0	0	83427.3	0
58	E10	238	13015.6	0	0	108.531	0
59	E11	238	5550.95	0	0	-2858.79	0
60	E12	238	7526.26	0	0	-139.646	0
61	F1	238	-7375.07	0	0	87105.5	0
62	F2	238	-11772.1	0	0	84092.2	0
63	F3	238	-9947.25	0	0	82688.6	0
64	F4	238	-4427.34	0	0	77379.7	0
65	F5	238	-4643.39	0	0	95026.9	0
66	F6	238	-10000.2	0	0	97718.7	0
67	F7	238	-7212.79	0	0	91389	0
68	F8	238	-4834.05	0	0	88056.4	0
69	F9	238	-6770.96	0	0	83154.9	0
70	F10	238	13159.2	0	0	1620.41	0
71	F11	238	10261.7	0	0	887.373	0
72	F12	238	225.463	0	0	-378.849	0
73	G1	238	4958.65	0	0	122.956	0
74	G2	238	10676.8	0	0	1444.95	0
75	G3	238	10277.7	0	0	-330.573	0
76	G4	238	-4966.26	0	0	-1211.36	0
77	G5	238	9771.46	0	0	239.494	0
78	G6	238	8018.16	0	0	1451.06	0
79	G7	238	8884.45	0	0	481.179	0
80	G8	238	12817.9	0	0	-772.577	0
81	G9	238	4578.07	0	0	-2110.32	0
82	G10	238	5595.86	0	0	-364.842	0
83	G11	238	5905.58	0	0	-318.115	0
84	G12	238	5825.29	0	0	-1145.67	0
85	H1	238	14525.7	0	0	640.372	0
86	H2	238	8275.31	0	0	631.963	0
87	H3	238	9946.61	0	0	-461.511	0
88	H4	238	13462.4	0	0	1871.54	0
89	H5	238	5821.77	0	0	-985.275	0
90	H6	238	-1052.17	0	0	-1035.74	0
91	H7	238	2939.46	0	0	-300.414	0
92	H8	238	10012.4	0	0	1443.6	0
93	H9	238	2168.95	0	0	527.71	0
94	H10	238	1658.41	0	0	-1427.72	0
95	H11	238	6773.57	0	0	442.78	0
96	H12	238	573.512	0	0	3927.67	0
1	A1	239	-7914.58	0	0	65270.6	0
2	A2	239	-8890.48	0	0	59774.8	0
3	A3	239	-6298.09	0	0	46456.4	0
4	A4	239	-9688.55	0	0	69533.1	0
5	A5	239	-5897.06	0	0	64969.6	0
6	A6	239	-9287.08	0	0	62660.7	0
7	A7	239	-4521.6	0	0	57423	0
8	A8	239	-10593.6	0	0	53131.4	0
9	A9	239	-2337.99	0	0	58263	0
10	A10	239	2003.35	0	0	-2097.19	0
11	A11	239	6287.88	0	0	-65.7769	0
12	A12	239	-1316.23	0	0	-718.871	0
13	B1	239	-3573.17	0	0	60097.3	0
14	B2	239	-2114.53	0	0	69597.6	0
15	B3	239	-7667.74	0	0	58541.5	0
16	B4	239	-6527.98	0	0	57674.1	0
17	B5	239	-13249.9	0	0	60487.4	0
18	B6	239	-1633.96	0	0	63769.6	0
19	B7	239	-8038.35	0	0	59088.8	0
20	B8	239	-7493.24	0	0	60515.3	0
21	B9	239	-4041.59	0	0	59154.1	0
22	B10	239	1866.41	0	0	-437.509	0
23	B11	239	36624.3	0	0	2204.94	0
24	B12	239	6500.49	0	0	551.8	0
25	C1	239	-5741.48	0	0	72511.1	0
26	C2	239	-3775.46	0	0	66581.6	0
27	C3	239	-3957.87	0	0	67596.3	0
28	C4	239	-2977.64	0	0	66427.4	0
29	C5	239	-21711.6	0	0	63876	0
30	C6	239	-10823.9	0	0	64550.3	0
31	C7	239	-8490.67	0	0	65979.7	0
32	C8	239	-3912.44	0	0	68743.8	0
33	C9	239	-3225.43	0	0	68439.8	0
34	C10	239	3115.79	0	0	-520.66	0
35	C11	239	11199.7	0	0	-211.348	0
36	C12	239	6976.18	0	0	-18433.6	0
37	D1	239	-4905.9	0	0	76641	0
38	D2	239	-3630.11	0	0	72117.9	0
39	D3	239	-3408.56	0	0	68743	0
40	D4	239	-3681.46	0	0	75450.6	0
41	D5	239	-4640.45	0	0	75336.6	0
42	D6	239	-13662.7	0	0	74745.8	0
43	D7	239	-4264.69	0	0	75618.3	0
44	D8	239	-3616.63	0	0	74112.2	0
45	D9	239	-2469.2	0	0	80989.6	0
46	D10	239	8434.86	0	0	1185.58	0
47	D11	239	8965.19	0	0	-634.118	0
48	D12	239	8467.85	0	0	768.972	0
49	E1	239	-8120.95	0	0	79064.4	0
50	E2	239	-10624.1	0	0	75322.2	0
51	E3	239	-5165.18	0	0	81148.6	0
52	E4	239	-4342.7	0	0	78721.7	0
53	E5	239	-4986.91	0	0	83556.8	0
54	E6	239	-11713.5	0	0	87156.3	0
55	E7	239	-19510.3	0	0	90293	0
56	E8	239	-4113.91	0	0	82506.8	0
57	E9	239	-3722.22	0	0	82482.7	0
58	E10	239	12030.5	0	0	1061.55	0
59	E11	239	6748.99	0	0	-2368.8	0
60	E12	239	3984.72	0	0	454.29	0
61	F1	239	-6907.49	0	0	87020.5	0
62	F2	239	-12304.9	0	0	83359.5	0
63	F3	239	-9138.12	0	0	81916.6	0
64	F4	239	-4469.5	0	0	77241.7	0
65	F5	239	-3878.04	0	0	93701.9	0
66	F6	239	-11884.3	0	0	97905.5	0
67	F7	239	-6833.18	0	0	93569	0
68	F8	239	-5263.16	0	0	87219.1	0
69	F9	239	-5797.99	0	0	83253	0
70	F10	239	10817	0	0	1917.73	0
71	F11	239	9483.51	0	0	1504.92	0
72	F12	239	504.499	0	0	-334.353	0
73	G1	239	3451.84	0	0	182.813	0
74	G2	239	10266.1	0	0	1612.56	0
75	G3	239	10872	0	0	70.7666	0
76	G4	239	-4612.43	0	0	-989.419	0
77	G5	239	10631.3	0	0	-89.5649	0
78	G6	239	6832	0	0	1340.49	0
79	G7	239	10851.6	0	0	203.702	0
80	G8	239	13873	0	0	816.431	0
81	G9	239	1682.88	0	0	-3325.07	0
82	G10	239	6211.18	0	0	851.568	0
83	G11	239	6909.79	0	0	-2166.62	0
84	G12	239	3316.23	0	0	-487.194	0
85	H1	239	16122.9	0	0	906.234	0
86	H2	239	9547.23	0	0	756.684	0
87	H3	239	8021.15	0	0	961.539	0
88	H4	239	14329.4	0	0	1178.11	0
89	H5	239	5193.85	0	0	-961.959	0
90	H6	239	-2010.67	0	0	-281.198	0
91	H7	239	4709.05	0	0	-1020.65	0
92	H8	239	8489.36	0	0	476.751	0
93	H9	239	4523.91	0	0	1059.12	0
94	H10	239	1199.3	0	0	-595.035	0
95	H11	239	5906.26	0	0	391.427	0
96	H12	239	1181.45	0	0	4993.03	0
1	A1	240	-7683.26	0	0	64917.2	0
2	A2	240	-7015.88	0	0	60312.5	0
3	A3	240	-5101.6	0	0	46105.7	0
4	A4	240	-10222.3	0	0	69115.8	0
5	A5	240	-7482.19	0	0	64737.7	0
6	A6	240	-7191.77	0	0	62751.7	0
7	A7	240	-3018.77	0	0	58219.1	0
8	A8	240	-12591.4	0	0	54169.4	0
9	A9	240	-2357.79	0	0	57622.6	0
10	A10	240	3905.35	0	0	-398.138	0
11	A11	240	9190.99	0	0	-2030.15	0
12	A12	240	-1927.39	0	0	-1631.44	0
13	B1	240	-4486.12	0	0	59822.4	0
14	B2	240	-2219.83	0	0	68466.6	0
15	B3	240	-7334.91	0	0	59103.1	0
16	B4	240	-8570.8	0	0	58711.5	0
17	B5	240	-14060	0	0	60686	0
18	B6	240	-1901.65	0	0	64393.3	0
19	B7	240	-9350.11	0	0	59193.4	0
20	B8	240	-6704.52	0	0	60118.4	0
21	B9	240	-4598.71	0	0	58351.8	0
22	B10	240	1101.56	0	0	642.993	0
23	B11	240	33170.1	0	0	1021	0
24	B12	240	3601.72	0	0	2390.8	0
25	C1	240	-5111.67	0	0	72238.4	0
26	C2	240	-4569.51	0	0	67068.5	0
27	C3	240	-4629.16	0	0	68555.6	0
28	C4	240	-4237.63	0	0	66777.7	0
29	C5	240	-22665	0	0	63994.6	0
30	C6	240	-11070.8	0	0	65504.5	0
31	C7	240	-7213.28	0	0	66119.6	0
32	C8	240	-2305.45	0	0	68040.9	0
33	C9	240	-5505.85	0	0	68934.8	0
34	C10	240	4042.77	0	0	280.69	0
35	C11	240	11551	0	0	-508.303	0
36	C12	240	5072.26	0	0	-19140.8	0
37	D1	240	-3911.69	0	0	77495.9	0
38	D2	240	-4256.78	0	0	72694.1	0
39	D3	240	-3448.69	0	0	68170.6	0
40	D4	240	-5279.58	0	0	74373.8	0
41	D5	240	-5699.97	0	0	75491.7	0
42	D6	240	-13045.2	0	0	75288.7	0
43	D7	240	-5537.85	0	0	75304.8	0
44	D8	240	-5169.39	0	0	73948.8	0
45	D9	240	-3335.95	0	0	80750.1	0
46	D10	240	8928.6	0	0	-1755.76	0
47	D11	240	8978.7	0	0	162.162	0
48	D12	240	6496.62	0	0	514.855	0
49	E1	240	-8560.22	0	0	79306.9	0
50	E2	240	-11703.6	0	0	74193.2	0
51	E3	240	-6431.2	0	0	80930.4	0
52	E4	240	-2754.99	0	0	77694	0
53	E5	240	-6654.01	0	0	83616.8	0
54	E6	240	-10890.7	0	0	85712.6	0
55	E7	240	-20455	0	0	92460.8	0
56	E8	240	-6733.91	0	0	81850	0
57	E9	240	-2680.07	0	0	82383.5	0
58	E10	240	12597.2	0	0	-440.569	0
59	E11	240	6356.23	0	0	-1440.84	0
60	E12	240	2997.8	0	0	160.066	0
61	F1	240	-6349.22	0	0	87092.9	0
62	F2	240	-12566.5	0	0	84216.2	0
63	F3	240	-10274.8	0	0	82547.8	0
64	F4	240	-5470.49	0	0	77160.2	0
65	F5	240	-3957.9	0	0	94455.3	0
66	F6	240	-8816	0	0	96219.1	0
67	F7	240	-8757.93	0	0	92473.8	0
68	F8	240	-6881.37	0	0	87843.2	0
69	F9	240	-6121.27	0	0	82580.3	0
70	F10	240	11957.8	0	0	2030.12	0
71	F11	240	10145.6	0	0	1045.91	0
72	F12	240	251.692	0	0	35.6625	0
73	G1	240	3998.02	0	0	-125.164	0
74	G2	240	10868.2	0	0	1452.65	0
75	G3	240	10805.1	0	0	481.844	0
76	G4	240	-2808.55	0	0	-485.98	0
77	G5	240	10172.9	0	0	1552.76	0
78	G6	240	6312	0	0	1585.26	0
79	G7	240	9646.07	0	0	1133.18	0
80	G8	240	12914.7	0	0	240.983	0
81	G9	240	4951.39	0	0	-2506.12	0
82	G10	240	4184.81	0	0	296.388	0
83	G11	240	7306.83	0	0	-342.309	0
84	G12	240	5459.7	0	0	-410.025	0
85	H1	240	15571	0	0	940.989	0
86	H2	240	9257.29	0	0	267.405	0
87	H3	240	8377.23	0	0	115.641	0
88	H4	240	13474.6	0	0	1634.17	0
89	H5	240	3397.33	0	0	-961.165	0
90	H6	240	-1806.17	0	0	-1.48316	0
91	H7	240	3853.72	0	0	-1111.8	0
92	H8	240	9765.74	0	0	-114.919	0
93	H9	240	2258.93	0	0	282.792	0
94	H10	240	2125.71	0	0	-964.361	0
95	H11	240	6587.53	0	0	604.173	0
96	H12	240	877.074	0	0	4970.29	0
1	A1	241	-8257.04	0	0	65078.1	0
2	A2	241	-9327.13	0	0	59772.2	0
3	A3	241	-5388.04	0	0	46327.5	0
4	A4	241	-10529.4	0	0	69047.7	0
5	A5	241	-7921.58	0	0	64622.4	0
6	A6	241	-5642.16	0	0	62044	0
7	A7	241	-4403.93	0	0	56540.1	0
8	A8	241	-11549.8	0	0	53102.7	0
9	A9	241	-4615.59	0	0	57924.5	0
10	A10	241	3997.14	0	0	-2174.18	0
11	A11	241	6387.48	0	0	-1359.57	0
12	A12	241	-1582.63	0	0	-367.475	0
13	B1	241	-4994.19	0	0	59623.1	0
14	B2	241	-3675.72	0	0	69187.6	0
15	B3	241	-7709.93	0	0	58449	0
16	B4	241	-6868.4	0	0	57972.3	0
17	B5	241	-14499.5	0	0	60248.3	0
18	B6	241	-2616.13	0	0	64518.8	0
19	B7	241	-8247.65	0	0	58580.2	0
20	B8	241	-5609.77	0	0	60393.9	0
21	B9	241	-2954.89	0	0	59474.5	0
22	B10	241	1633.15	0	0	699.869	0
23	B11	241	37357.6	0	0	938.829	0
24	B12	241	5379.24	0	0	1462.82	0
25	C1	241	-5926.43	0	0	71762	0
26	C2	241	-6073.41	0	0	66276.2	0
27	C3	241	-4780.97	0	0	67554.1	0
28	C4	241	-4246.55	0	0	66244.1	0
29	C5	241	-21474.6	0	0	63939.8	0
30	C6	241	-10195	0	0	63317.1	0
31	C7	241	-7811.5	0	0	65347.5	0
32	C8	241	-3941.07	0	0	69587.5	0
33	C9	241	-5887.85	0	0	69660.2	0
34	C10	241	4014.23	0	0	-585.87	0
35	C11	241	11805	0	0	-103.403	0
36	C12	241	6006.6	0	0	-17228	0
37	D1	241	-4111.28	0	0	77132.3	0
38	D2	241	-4290.02	0	0	71933.8	0
39	D3	241	-4494.83	0	0	68729.3	0
40	D4	241	-5533.73	0	0	73469	0
41	D5	241	-5476.14	0	0	75894.3	0
42	D6	241	-12019.3	0	0	75593.4	0
43	D7	241	-5630.12	0	0	74348.9	0
44	D8	241	-5611.35	0	0	74889.6	0
45	D9	241	-3140.4	0	0	79781.6	0
46	D10	241	8861.42	0	0	411.649	0
47	D11	241	7676.31	0	0	49.3864	0
48	D12	241	5524.64	0	0	-359.129	0
49	E1	241	-9480.64	0	0	77636.5	0
50	E2	241	-11201.4	0	0	74276.8	0
51	E3	241	-8298.58	0	0	81260.8	0
52	E4	241	-3835.73	0	0	78226.5	0
53	E5	241	-5335.77	0	0	83509.8	0
54	E6	241	-9776.52	0	0	85736.6	0
55	E7	241	-19611.2	0	0	90858.3	0
56	E8	241	-6195.58	0	0	83226.1	0
57	E9	241	-4429.34	0	0	83019.9	0
58	E10	241	12085.5	0	0	962.023	0
59	E11	241	4149.78	0	0	-1616.81	0
60	E12	241	7123.95	0	0	-834.476	0
61	F1	241	-6616.23	0	0	87460	0
62	F2	241	-12569.4	0	0	84170.6	0
63	F3	241	-9959.87	0	0	82072	0
64	F4	241	-4957.58	0	0	77171.5	0
65	F5	241	-5995.47	0	0	93750.8	0
66	F6	241	-10308.7	0	0	97155.9	0
67	F7	241	-7242.24	0	0	91269.6	0
68	F8	241	-6423.43	0	0	87614.4	0
69	F9	241	-6332.26	0	0	82386.9	0
70	F10	241	12601.6	0	0	236.328	0
71	F11	241	7707.09	0	0	-415.999	0
72	F12	241	2350.83	0	0	985.964	0
73	G1	241	3378.33	0	0	151.685	0
74	G2	241	9837.96	0	0	1736.46	0
75	G3	241	10906.1	0	0	87.9464	0
76	G4	241	-2696.17	0	0	-881.851	0
77	G5	241	9547	0	0	65.888	0
78	G6	241	5789.55	0	0	1615.59	0
79	G7	241	11742	0	0	494.321	0
80	G8	241	11740.7	0	0	-278.094	0
81	G9	241	2303.34	0	0	-2401.21	0
82	G10	241	7241.62	0	0	-465.823	0
83	G11	241	6248.63	0	0	-1301.04	0
84	G12	241	5182.57	0	0	-888.982	0
85	H1	241	14746.3	0	0	1625.57	0
86	H2	241	8778.21	0	0	360.902	0
87	H3	241	9410.72	0	0	-616.773	0
88	H4	241	12940.6	0	0	703.957	0
89	H5	241	5502.14	0	0	-665.65	0
90	H6	241	-3470.63	0	0	-105.285	0
91	H7	241	2461.37	0	0	-582.485	0
92	H8	241	9815.88	0	0	775.147	0
93	H9	241	1921.03	0	0	452.723	0
94	H10	241	1556.16	0	0	-865.437	0
95	H11	241	4908.49	0	0	1027.02	0
96	H12	241	868.914	0	0	3808.06	0
1	A1	242	-8756.32	0	0	64961.2	0
2	A2	242	-8087.46	0	0	60184.2	0
3	A3	242	-6373.53	0	0	45229.4	0
4	A4	242	-9368.43	0	0	70364.5	0
5	A5	242	-5853.82	0	0	65046.2	0
6	A6	242	-5791.8	0	0	63117.2	0
7	A7	242	-3806.3	0	0	57011	0
8	A8	242	-11880	0	0	54442.2	0
9	A9	242	-4164.26	0	0	57405.1	0
10	A10	242	2770.44	0	0	-2510.82	0
11	A11	242	7563.86	0	0	-841.467	0
12	A12	242	-2113.82	0	0	-969.398	0
13	B1	242	-4836.9	0	0	59242.1	0
14	B2	242	-3486.81	0	0	68986.7	0
15	B3	242	-7745.82	0	0	58950	0
16	B4	242	-8714.23	0	0	59140.7	0
17	B5	242	-13885.2	0	0	60488	0
18	B6	242	-1395.99	0	0	64744.4	0
19	B7	242	-8538.21	0	0	58722.4	0
20	B8	242	-6850.64	0	0	60013.9	0
21	B9	242	-3429.83	0	0	59705.5	0
22	B10	242	1046.45	0	0	1031.34	0
23	B11	242	34216.6	0	0	3432.71	0
24	B12	242	4210.85	0	0	1316.14	0
25	C1	242	-4786.01	0	0	72698.6	0
26	C2	242	-6149.34	0	0	66174.8	0
27	C3	242	-5125.77	0	0	67760.9	0
28	C4	242	-4179.19	0	0	66498	0
29	C5	242	-22388.1	0	0	64070.6	0
30	C6	242	-10751.4	0	0	63653.6	0
31	C7	242	-7406.9	0	0	64545.5	0
32	C8	242	-3232.84	0	0	68973	0
33	C9	242	-5081.37	0	0	68613.5	0
34	C10	242	3146.05	0	0	351.812	0
35	C11	242	11602.5	0	0	-261.848	0
36	C12	242	5729.61	0	0	-18088.7	0
37	D1	242	-4991.99	0	0	76931.1	0
38	D2	242	-4125.99	0	0	72555.5	0
39	D3	242	-4450.56	0	0	68105.2	0
40	D4	242	-5904.67	0	0	75160.1	0
41	D5	242	-5167.01	0	0	74196.7	0
42	D6	242	-11042	0	0	75746.1	0
43	D7	242	-6380.48	0	0	75404.3	0
44	D8	242	-4438.03	0	0	74234.8	0
45	D9	242	335.624	0	0	79965.2	0
46	D10	242	9436.55	0	0	1004.22	0
47	D11	242	9422.16	0	0	-956.501	0
48	D12	242	5857.54	0	0	1375.52	0
49	E1	242	-8306	0	0	78622.9	0
50	E2	242	-12365.8	0	0	74700.4	0
51	E3	242	-5605.24	0	0	80433.7	0
52	E4	242	-3266.21	0	0	77488.9	0
53	E5	242	-6524.27	0	0	82309.8	0
54	E6	242	-8892.1	0	0	86359.4	0
55	E7	242	-18346.8	0	0	92055.2	0
56	E8	242	-2647.18	0	0	82665	0
57	E9	242	-4292.63	0	0	82562.5	0
58	E10	242	11340.4	0	0	313.898	0
59	E11	242	6075.68	0	0	-1174.98	0
60	E12	242	6455.62	0	0	-737.047	0
61	F1	242	-7329.96	0	0	86920	0
62	F2	242	-12885.3	0	0	83926.5	0
63	F3	242	-11584.9	0	0	82377.1	0
64	F4	242	-3195.25	0	0	76954.6	0
65	F5	242	-3248.47	0	0	93121.7	0
66	F6	242	-10104	0	0	98038.8	0
67	F7	242	-7107	0	0	92884.4	0
68	F8	242	-5577.08	0	0	86882.1	0
69	F9	242	-4084.74	0	0	82695.6	0
70	F10	242	12171.7	0	0	2880.13	0
71	F11	242	7619.52	0	0	486.834	0
72	F12	242	798.698	0	0	487.229	0
73	G1	242	3310.95	0	0	158.816	0
74	G2	242	9864.22	0	0	915.77	0
75	G3	242	11458	0	0	953.457	0
76	G4	242	-2275.87	0	0	-930.541	0
77	G5	242	11650.6	0	0	382.233	0
78	G6	242	6482.77	0	0	30.5134	0
79	G7	242	9931.25	0	0	-80.0589	0
80	G8	242	12130.2	0	0	45.5088	0
81	G9	242	3822.8	0	0	-2574.71	0
82	G10	242	5825.79	0	0	-185.477	0
83	G11	242	6583.71	0	0	-135.706	0
84	G12	242	4700.77	0	0	-1022.24	0
85	H1	242	14420.4	0	0	1311.99	0
86	H2	242	9251.73	0	0	281.637	0
87	H3	242	10107.1	0	0	159.657	0
88	H4	242	12901.1	0	0	972.66	0
89	H5	242	2575.75	0	0	-1531.56	0
90	H6	242	-3621.53	0	0	728.777	0
91	H7	242	3500.58	0	0	-1435.18	0
92	H8	242	7651.88	0	0	1217.57	0
93	H9	242	814.374	0	0	-554.82	0
94	H10	242	1197.67	0	0	556.881	0
95	H11	242	5781.92	0	0	96.3309	0
96	H12	242	-288.818	0	0	4290.66	0
1	A1	243	-10185.5	0	0	65208.4	0
2	A2	243	-7623.79	0	0	59352.7	0
3	A3	243	-5344.8	0	0	45556.1	0
4	A4	243	-10083	0	0	69917.1	0
5	A5	243	-8353.13	0	0	65252.8	0
6	A6	243	-6935.3	0	0	61572.3	0
7	A7	243	-3339.03	0	0	56911.9	0
8	A8	243	-12712.5	0	0	52902	0
9	A9	243	-3868.73	0	0	58302.7	0
10	A10	243	3739.32	0	0	-1683.51	0
11	A11	243	6984.89	0	0	-969.932	0
12	A12	243	-2492.29	0	0	253.447	0
13	B1	243	-4467.4	0	0	59804.9	0
14	B2	243	-3889.55	0	0	68615.8	0
15	B3	243	-7406.59	0	0	58574.8	0
16	B4	243	-6583.36	0	0	57963.2	0
17	B5	243	-14685.9	0	0	60739.8	0
18	B6	243	-1727.74	0	0	63619.5	0
19	B7	243	-6556.66	0	0	57192.6	0
20	B8	243	-6579.16	0	0	59794	0
21	B9	243	-3705.07	0	0	59238.5	0
22	B10	243	2136.24	0	0	543.556	0
23	B11	243	35583.9	0	0	3036.17	0
24	B12	243	6244.78	0	0	1715.08	0
25	C1	243	-6307.01	0	0	72188.1	0
26	C2	243	-4835.65	0	0	66237.7	0
27	C3	243	-6077.72	0	0	67148.7	0
28	C4	243	-4339.69	0	0	65997.3	0
29	C5	243	-21458.2	0	0	64160.8	0
30	C6	243	-11982.5	0	0	65297.6	0
31	C7	243	-8115.38	0	0	65735	0
32	C8	243	-3698.71	0	0	68466.1	0
33	C9	243	-5239.02	0	0	68923	0
34	C10	243	3312.48	0	0	91.9914	0
35	C11	243	10422	0	0	900.138	0
36	C12	243	4902.25	0	0	-17966.3	0
37	D1	243	-3389.27	0	0	77317.4	0
38	D2	243	-4261.12	0	0	72928.6	0
39	D3	243	-3237.12	0	0	68335.6	0
40	D4	243	-7202.07	0	0	73977.9	0
41	D5	243	-4870.86	0	0	75824.3	0
42	D6	243	-11798.7	0	0	74738.8	0
43	D7	243	-8170.46	0	0	75877.8	0
44	D8	243	-3201.93	0	0	73588.4	0
45	D9	243	-5900.82	0	0	80092.3	0
46	D10	243	7380.46	0	0	531.72	0
47	D11	243	7693.41	0	0	-591.698	0
48	D12	243	6193.58	0	0	612.465	0
49	E1	243	-8595.74	0	0	78649.6	0
50	E2	243	-12452	0	0	74652.7	0
51	E3	243	-6693.31	0	0	80676.5	0
52	E4	243	-3090.68	0	0	79280.6	0
53	E5	243	-5783.75	0	0	83270.9	0
54	E6	243	-10901.6	0	0	87065.5	0
55	E7	243	-21533.7	0	0	91295.2	0
56	E8	243	-5614.21	0	0	82126.3	0
57	E9	243	-3610.51	0	0	82134.5	0
58	E10	243	11309.5	0	0	31.1731	0
59	E11	243	4550.33	0	0	-1606.08	0
60	E12	243	3170.07	0	0	-151.311	0
61	F1	243	-8432.65	0	0	86737.8	0
62	F2	243	-12876.8	0	0	83864.7	0
63	F3	243	-11761.7	0	0	82086.9	0
64	F4	243	-5596.98	0	0	76519.3	0
65	F5	243	-3516.9	0	0	93763.2	0
66	F6	243	-10891.5	0	0	97120.4	0
67	F7	243	-6733.51	0	0	93513.8	0
68	F8	243	-6137.22	0	0	87542.3	0
69	F9	243	-6896.47	0	0	83586.8	0
70	F10	243	13410.6	0	0	2053.53	0
71	F11	243	7213.85	0	0	783.426	0
72	F12	243	-766.229	0	0	-1267.12	0
73	G1	243	3159.17	0	0	-121.101	0
74	G2	243	10596.7	0	0	967.954	0
75	G3	243	10944.6	0	0	253.005	0
76	G4	243	-3332.3	0	0	-692.524	0
77	G5	243	9090.62	0	0	830.264	0
78	G6	243	4194.4	0	0	1438.59	0
79	G7	243	10448.1	0	0	832.443	0
80	G8	243	13428	0	0	889.684	0
81	G9	243	4036.36	0	0	-4288.04	0
82	G10	243	6404.09	0	0	-231.2	0
83	G11	243	8136.64	0	0	-893.79	0
84	G12	243	5061.54	0	0	-1127.21	0
85	H1	243	15778.4	0	0	1040.64	0
86	H2	243	8359.67	0	0	547.982	0
87	H3	243	9651.55	0	0	181.178	0
88	H4	243	13807.2	0	0	1480.57	0
89	H5	243	5425.37	0	0	-1091.73	0
90	H6	243	-2496.58	0	0	49.3697	0
91	H7	243	4267.26	0	0	-237.488	0
92	H8	243	6910.62	0	0	924.911	0
93	H9	243	1777.21	0	0	714.437	0
94	H10	243	2760.32	0	0	-487.765	0
95	H11	243	6151.93	0	0	4.28469	0
96	H12	243	3240.08	0	0	4000.68	0
1	A1	244	-5772.36	0	0	64518.7	0
2	A2	244	-8122.09	0	0	59236.3	0
3	A3	244	-5728.11	0	0	46010.5	0
4	A4	244	-9496.97	0	0	68728.2	0
5	A5	244	-7802.59	0	0	63457	0
6	A6	244	-7695.86	0	0	62393.8	0
7	A7	244	-3757.36	0	0	57608.4	0
8	A8	244	-12225.8	0	0	52460.3	0
9	A9	244	-3501.35	0	0	57262	0
10	A10	244	3497.74	0	0	-3179.46	0
11	A11	244	8150.3	0	0	-2180.98	0
12	A12	244	-4588.46	0	0	-448.043	0
13	B1	244	-6336.24	0	0	60613.3	0
14	B2	244	-3476.95	0	0	69175.4	0
15	B3	244	-8383.51	0	0	58893.9	0
16	B4	244	-7073.22	0	0	57846.1	0
17	B5	244	-14802.6	0	0	60477.7	0
18	B6	244	-951.281	0	0	63642.8	0
19	B7	244	-8000.21	0	0	58069.6	0
20	B8	244	-5327.68	0	0	60559.8	0
21	B9	244	-4049.55	0	0	58873.5	0
22	B10	244	752.863	0	0	814.981	0
23	B11	244	34408.7	0	0	895.016	0
24	B12	244	7314.1	0	0	1235.28	0
25	C1	244	-6601.83	0	0	71931.3	0
26	C2	244	-5542.29	0	0	66005.2	0
27	C3	244	-5302.86	0	0	68340.8	0
28	C4	244	-4101.47	0	0	65422.2	0
29	C5	244	-21617.9	0	0	62617.6	0
30	C6	244	-11486.6	0	0	63466.4	0
31	C7	244	-7934.98	0	0	65962.4	0
32	C8	244	-3268.09	0	0	68524.3	0
33	C9	244	-5122.33	0	0	68611	0
34	C10	244	3038.62	0	0	-443.003	0
35	C11	244	11720.6	0	0	191.402	0
36	C12	244	7589.18	0	0	-19128.5	0
37	D1	244	-4973.55	0	0	77949.9	0
38	D2	244	-5719.31	0	0	72411.7	0
39	D3	244	-4048.05	0	0	68699.8	0
40	D4	244	-6919.19	0	0	74949.8	0
41	D5	244	-4240.15	0	0	75431.1	0
42	D6	244	-12101.6	0	0	75247.2	0
43	D7	244	-7219.65	0	0	75654.7	0
44	D8	244	-4013.05	0	0	74135.3	0
45	D9	244	-3725.38	0	0	81291.5	0
46	D10	244	9432.88	0	0	-317.736	0
47	D11	244	9025.38	0	0	469.724	0
48	D12	244	7711.76	0	0	1024.72	0
49	E1	244	-8930.03	0	0	77599.6	0
50	E2	244	-12155.1	0	0	74500.6	0
51	E3	244	-7140.43	0	0	81282.1	0
52	E4	244	-4220.86	0	0	78106.2	0
53	E5	244	-6083.49	0	0	82924.6	0
54	E6	244	-9346.59	0	0	86438	0
55	E7	244	-21413.8	0	0	90385.3	0
56	E8	244	-6952.09	0	0	82870.9	0
57	E9	244	-2750.59	0	0	82218.8	0
58	E10	244	10674.1	0	0	901.636	0
59	E11	244	3497	0	0	-2385.51	0
60	E12	244	5827.35	0	0	750.859	0
61	F1	244	-7585.29	0	0	86642.2	0
62	F2	244	-12942.5	0	0	84178	0
63	F3	244	-12216	0	0	82916.3	0
64	F4	244	-6224.96	0	0	77528.6	0
65	F5	244	-3585.53	0	0	93731.2	0
66	F6	244	-9646.02	0	0	96778.8	0
67	F7	244	-7865.72	0	0	91333	0
68	F8	244	-5953.93	0	0	87434.7	0
69	F9	244	-5497.01	0	0	82416.7	0
70	F10	244	14013.8	0	0	1835.38	0
71	F11	244	7813.84	0	0	527.095	0
72	F12	244	1367.05	0	0	-292.33	0
73	G1	244	3375.59	0	0	23.4544	0
74	G2	244	9636.49	0	0	1215.63	0
75	G3	244	10860.3	0	0	1157.69	0
76	G4	244	-4596.66	0	0	-1409.22	0
77	G5	244	9333.77	0	0	25.735	0
78	G6	244	6841.55	0	0	1535.37	0
79	G7	244	11149.8	0	0	1405.84	0
80	G8	244	12628.4	0	0	740.006	0
81	G9	244	3510.87	0	0	-2967.96	0
82	G10	244	4830.69	0	0	292.347	0
83	G11	244	6344.46	0	0	-797.986	0
84	G12	244	3740.22	0	0	-1165.64	0
85	H1	244	14815.4	0	0	1209.73	0
86	H2	244	8264.14	0	0	303.236	0
87	H3	244	9248.41	0	0	229.805	0
88	H4	244	11685.4	0	0	773.042	0
89	H5	244	4702.51	0	0	-1527.19	0
90	H6	244	-3258.17	0	0	63.8448	0
91	H7	244	3696.55	0	0	-662.896	0
92	H8	244	8264.47	0	0	2189.58	0
93	H9	244	2130.76	0	0	-35.6792	0
94	H10	244	2190.9	0	0	-859.046	0
95	H11	244	4340.9	0	0	1278.66	0
96	H12	244	2793.96	0	0	4802.94	0
1	A1	245	-8982.27	0	0	63734.9	0
2	A2	245	-7267.23	0	0	58900.1	0
3	A3	245	-5923.02	0	0	45965.3	0
4	A4	245	-11057.2	0	0	69399.6	0
5	A5	245	-6821.82	0	0	65041.8	0
6	A6	245	-5725.17	0	0	61653.6	0
7	A7	245	-4798.14	0	0	56596.1	0
8	A8	245	-12145.6	0	0	54419.6	0
9	A9	245	-4426.17	0	0	57591.7	0
10	A10	245	3154.8	0	0	-410.709	0
11	A11	245	6163.13	0	0	-1044.85	0
12	A12	245	-2446.07	0	0	-993.879	0
13	B1	245	-4279.89	0	0	59386.5	0
14	B2	245	-2647.11	0	0	68562.5	0
15	B3	245	-7674.96	0	0	58310.8	0
16	B4	245	-8144.74	0	0	57839.7	0
17	B5	245	-14988.2	0	0	60443.9	0
18	B6	245	-1125.86	0	0	65464	0
19	B7	245	-7305.4	0	0	58876.8	0
20	B8	245	-7374.44	0	0	60317.6	0
21	B9	245	-2942.16	0	0	58444.4	0
22	B10	245	753.907	0	0	1092.86	0
23	B11	245	36899.7	0	0	1317.97	0
24	B12	245	4220.72	0	0	907.831	0
25	C1	245	-6299.97	0	0	71358.2	0
26	C2	245	-5609.33	0	0	66655.1	0
27	C3	245	-5069.81	0	0	68058.9	0
28	C4	245	-3292.25	0	0	64960.7	0
29	C5	245	-21322.8	0	0	64189.7	0
30	C6	245	-9551.29	0	0	65090.2	0
31	C7	245	-8092.47	0	0	66593.1	0
32	C8	245	-3551.31	0	0	67815.3	0
33	C9	245	-6066.51	0	0	68263.2	0
34	C10	245	2873.9	0	0	343.139	0
35	C11	245	12103.9	0	0	740.542	0
36	C12	245	4702.89	0	0	-17336.5	0
37	D1	245	-5353.5	0	0	77262.6	0
38	D2	245	-5072.33	0	0	72832.5	0
39	D3	245	-3880.97	0	0	68384.7	0
40	D4	245	-4884.74	0	0	74774.4	0
41	D5	245	-5465.27	0	0	75009.3	0
42	D6	245	-12272.9	0	0	75105.7	0
43	D7	245	-6403.03	0	0	75590.7	0
44	D8	245	-3814.08	0	0	73426.9	0
45	D9	245	-4775.86	0	0	79999.7	0
46	D10	245	8587.39	0	0	-609.461	0
47	D11	245	8252.19	0	0	732.486	0
48	D12	245	7576.7	0	0	588.824	0
49	E1	245	-8906.29	0	0	78155.6	0
50	E2	245	-10486.5	0	0	74358.8	0
51	E3	245	-7541.16	0	0	80827	0
52	E4	245	-2728.69	0	0	79344	0
53	E5	245	-6513.7	0	0	84879	0
54	E6	245	-10615.6	0	0	86520.6	0
55	E7	245	-20458.2	0	0	90875.4	0
56	E8	245	-6388.66	0	0	83752.7	0
57	E9	245	-4469.06	0	0	81628.7	0
58	E10	245	11383.6	0	0	862.358	0
59	E11	245	7356.53	0	0	-2216.71	0
60	E12	245	6534.8	0	0	-902.657	0
61	F1	245	-6983.04	0	0	86626.2	0
62	F2	245	-12338	0	0	83748.3	0
63	F3	245	-11285	0	0	82471	0
64	F4	245	-5524.88	0	0	77679	0
65	F5	245	-7390.98	0	0	94185.6	0
66	F6	245	-10711.5	0	0	97861.2	0
67	F7	245	-7497.13	0	0	93114.9	0
68	F8	245	-4849.62	0	0	85856.9	0
69	F9	245	-5979.46	0	0	83735.8	0
70	F10	245	12952.4	0	0	1561.84	0
71	F11	245	10052.2	0	0	1112.31	0
72	F12	245	1817.17	0	0	-1773.65	0
73	G1	245	2898.45	0	0	188.366	0
74	G2	245	11238.4	0	0	936.298	0
75	G3	245	12560.1	0	0	619.049	0
76	G4	245	-4725	0	0	445.444	0
77	G5	245	7608.05	0	0	149.359	0
78	G6	245	5481.28	0	0	2325.14	0
79	G7	245	11579.1	0	0	495.002	0
80	G8	245	10083.4	0	0	-126.867	0
81	G9	245	4036.72	0	0	-3095.1	0
82	G10	245	5238.98	0	0	-476.936	0
83	G11	245	7392.2	0	0	-1312.24	0
84	G12	245	4839.02	0	0	-562.837	0
85	H1	245	14210.2	0	0	149.556	0
86	H2	245	7730.67	0	0	541.545	0
87	H3	245	10350.4	0	0	338.399	0
88	H4	245	12638.1	0	0	512.869	0
89	H5	245	3920.95	0	0	-1024.41	0
90	H6	245	-2824.13	0	0	-294.172	0
91	H7	245	3970.72	0	0	-823.894	0
92	H8	245	9046.38	0	0	35.5764	0
93	H9	245	3001.24	0	0	-177.901	0
94	H10	245	1676.09	0	0	-1656.72	0
95	H11	245	4106.53	0	0	874.036	0
96	H12	245	738.669	0	0	5048.04	0
1	A1	246	-9853.24	0	0	64754.3	0
2	A2	246	-8077.5	0	0	59658.8	0
3	A3	246	-6950.37	0	0	46323	0
4	A4	246	-12695.9	0	0	69593.6	0
5	A5	246	-7660.04	0	0	64030.8	0
6	A6	246	-6973.82	0	0	62163.6	0
7	A7	246	-4215.2	0	0	57573.8	0
8	A8	246	-11085.4	0	0	53182.9	0
9	A9	246	-3428.75	0	0	59354.7	0
10	A10	246	3578.14	0	0	-1636.66	0
11	A11	246	7866.14	0	0	-1415.87	0
12	A12	246	-3492.7	0	0	-374.396	0
13	B1	246	-5928.65	0	0	59380.7	0
14	B2	246	-3239.71	0	0	68636.3	0
15	B3	246	-8714.19	0	0	56724.8	0
16	B4	246	-7385	0	0	58762.1	0
17	B5	246	-14538.8	0	0	59750.3	0
18	B6	246	-2312.12	0	0	64483.9	0
19	B7	246	-8858.79	0	0	58305.1	0
20	B8	246	-6709.08	0	0	60031.8	0
21	B9	246	-4121.74	0	0	59529.7	0
22	B10	246	383.544	0	0	560.958	0
23	B11	246	35349.6	0	0	1742.13	0
24	B12	246	4717.07	0	0	1715.37	0
25	C1	246	-4964.53	0	0	71008.7	0
26	C2	246	-4200.48	0	0	66340	0
27	C3	246	-5366.53	0	0	67019.2	0
28	C4	246	-3689.79	0	0	65710.7	0
29	C5	246	-21344.9	0	0	63358.6	0
30	C6	246	-12578	0	0	63895.9	0
31	C7	246	-7775.45	0	0	65836.3	0
32	C8	246	-3183.14	0	0	68893.2	0
33	C9	246	-4421.86	0	0	68045.3	0
34	C10	246	3733.22	0	0	742.341	0
35	C11	246	12526.2	0	0	140.922	0
36	C12	246	4478.31	0	0	-18254.3	0
37	D1	246	-5701.14	0	0	77167.3	0
38	D2	246	-6183.93	0	0	72147.1	0
39	D3	246	-4561.76	0	0	66613.3	0
40	D4	246	-6436.62	0	0	74707.2	0
41	D5	246	-3965.41	0	0	74573.9	0
42	D6	246	-13809.9	0	0	74973.6	0
43	D7	246	-5255.78	0	0	75801.2	0
44	D8	246	-5282.02	0	0	74288.4	0
45	D9	246	-2850.16	0	0	80861.7	0
46	D10	246	6713.41	0	0	456.362	0
47	D11	246	9582.77	0	0	-6.03585	0
48	D12	246	5456.8	0	0	682.597	0
49	E1	246	-8842.16	0	0	78570.9	0
50	E2	246	-11544.4	0	0	73775.2	0
51	E3	246	-6195.72	0	0	81596.4	0
52	E4	246	-5347.84	0	0	77650	0
53	E5	246	-6222.06	0	0	82757.6	0
54	E6	246	-10982.8	0	0	85747.6	0
55	E7	246	-19327	0	0	90485.6	0
56	E8	246	-2845.4	0	0	82112.7	0
57	E9	246	-4702.56	0	0	82148.6	0
58	E10	246	11849.9	0	0	140.853	0
59	E11	246	4835.72	0	0	-1645.28	0
60	E12	246	2667.66	0	0	-360.352	0
61	F1	246	-8381.23	0	0	86063.1	0
62	F2	246	-12649.8	0	0	83372.5	0
63	F3	246	-10943.1	0	0	81797.6	0
64	F4	246	-5167.26	0	0	77026.2	0
65	F5	246	-3757.86	0	0	93581.7	0
66	F6	246	-11566.6	0	0	97506.4	0
67	F7	246	-7959.18	0	0	92323.7	0
68	F8	246	-5791.74	0	0	86251.1	0
69	F9	246	-7590.38	0	0	82358.6	0
70	F10	246	13561.6	0	0	2192.33	0
71	F11	246	8507.66	0	0	473.046	0
72	F12	246	55.9141	0	0	-724.851	0
73	G1	246	2470.7	0	0	-247.635	0
74	G2	246	10306.8	0	0	834.555	0
75	G3	246	8996.15	0	0	929.606	0
76	G4	246	-3070.94	0	0	-402.859	0
77	G5	246	9129.24	0	0	888.518	0
78	G6	246	3823.49	0	0	1338.06	0
79	G7	246	8635.88	0	0	413.372	0
80	G8	246	12398.2	0	0	1622.76	0
81	G9	246	3258.86	0	0	-2407.43	0
82	G10	246	6031.69	0	0	-739.39	0
83	G11	246	5983.35	0	0	282.366	0
84	G12	246	5305.88	0	0	-2342.27	0
85	H1	246	14733	0	0	478.942	0
86	H2	246	8618.41	0	0	591.513	0
87	H3	246	9546.89	0	0	340.171	0
88	H4	246	12094.7	0	0	764.936	0
89	H5	246	4042.88	0	0	-46.2401	0
90	H6	246	-2710.95	0	0	-183.603	0
91	H7	246	2841.49	0	0	-488.456	0
92	H8	246	8035.17	0	0	882.335	0
93	H9	246	2711.64	0	0	-112.714	0
94	H10	246	2905.65	0	0	-671.826	0
95	H11	246	6551.74	0	0	836.915	0
96	H12	246	1573.57	0	0	3836.45	0
1	A1	247	-9391.76	0	0	64945.2	0
2	A2	247	-6628.96	0	0	59524.4	0
3	A3	247	-6361.69	0	0	46042.7	0
4	A4	247	-10886.9	0	0	68925.5	0
5	A5	247	-7132.99	0	0	64295.5	0
6	A6	247	-7389.96	0	0	61325.9	0
7	A7	247	-4029.87	0	0	57455.7	0
8	A8	247	-12625.6	0	0	52799.3	0
9	A9	247	-4473.89	0	0	58487.3	0
10	A10	247	3593.94	0	0	-817.281	0
11	A11	247	8424.67	0	0	-1449.34	0
12	A12	247	-2537.96	0	0	-281.562	0
13	B1	247	-4696.01	0	0	60100.2	0
14	B2	247	-3325.43	0	0	68733.6	0
15	B3	247	-9632.92	0	0	58259	0
16	B4	247	-7870.82	0	0	57837.9	0
17	B5	247	-14732.7	0	0	59951.9	0
18	B6	247	-2309.05	0	0	64917.2	0
19	B7	247	-9562.75	0	0	58528.4	0
20	B8	247	-7490.84	0	0	58946	0
21	B9	247	-3839.21	0	0	59623.4	0
22	B10	247	2792.29	0	0	-108.03	0
23	B11	247	35057.2	0	0	2506.63	0
24	B12	247	3785.04	0	0	954.615	0
25	C1	247	-6272.64	0	0	71480.4	0
26	C2	247	-5350.65	0	0	65933	0
27	C3	247	-4514.48	0	0	67164.8	0
28	C4	247	-4816.84	0	0	65941.9	0
29	C5	247	-23407.9	0	0	63053.6	0
30	C6	247	-10385.4	0	0	64789.9	0
31	C7	247	-7820.8	0	0	65536.4	0
32	C8	247	-3695.32	0	0	68990.4	0
33	C9	247	-5338.83	0	0	69478.5	0
34	C10	247	4465.7	0	0	-746.019	0
35	C11	247	10074.6	0	0	892.64	0
36	C12	247	6194.18	0	0	-17966.8	0
37	D1	247	-4779.87	0	0	76911.9	0
38	D2	247	-5625.8	0	0	70891.5	0
39	D3	247	-3895.6	0	0	68229.1	0
40	D4	247	-5867.62	0	0	75809.7	0
41	D5	247	-6243.59	0	0	75939.6	0
42	D6	247	-12682.6	0	0	74892.5	0
43	D7	247	-5021.46	0	0	75088.5	0
44	D8	247	-4107.27	0	0	74419.4	0
45	D9	247	-1998.52	0	0	80650.8	0
46	D10	247	6656.44	0	0	1496.51	0
47	D11	247	9019.79	0	0	-1051.11	0
48	D12	247	6776.19	0	0	-627.372	0
49	E1	247	-8447.1	0	0	77862.8	0
50	E2	247	-12955.7	0	0	73243	0
51	E3	247	-6074.19	0	0	80281.9	0
52	E4	247	-2612.12	0	0	77205.5	0
53	E5	247	-4889.9	0	0	83116.9	0
54	E6	247	-10278.4	0	0	85705.1	0
55	E7	247	-22684.9	0	0	91961.9	0
56	E8	247	-5929.19	0	0	82298.3	0
57	E9	247	-3015.1	0	0	79524.4	0
58	E10	247	10260.9	0	0	1103.91	0
59	E11	247	3455.51	0	0	-2618.93	0
60	E12	247	5138.63	0	0	174.873	0
61	F1	247	-7195.34	0	0	86526	0
62	F2	247	-12559.9	0	0	84221.4	0
63	F3	247	-11812.2	0	0	82323.4	0
64	F4	247	-5888.73	0	0	76213.6	0
65	F5	247	-4525.21	0	0	93667.6	0
66	F6	247	-10337.5	0	0	97586.1	0
67	F7	247	-6759.97	0	0	91880.9	0
68	F8	247	-5634.72	0	0	86680.2	0
69	F9	247	-7419.15	0	0	81365.3	0
70	F10	247	11883.3	0	0	572.499	0
71	F11	247	8264.59	0	0	530.182	0
72	F12	247	1191.2	0	0	-1593.05	0
73	G1	247	3833.61	0	0	441.202	0
74	G2	247	10821.3	0	0	1289.36	0
75	G3	247	12222.2	0	0	722.609	0
76	G4	247	-3263	0	0	-729.726	0
77	G5	247	10745	0	0	-525.285	0
78	G6	247	5121.06	0	0	835.906	0
79	G7	247	10672	0	0	772.998	0
80	G8	247	12328.3	0	0	491.351	0
81	G9	247	536.903	0	0	-3400.45	0
82	G10	247	6905.28	0	0	-9.95098	0
83	G11	247	6617.13	0	0	-893.929	0
84	G12	247	4642.4	0	0	-2188.02	0
85	H1	247	15057.5	0	0	995.571	0
86	H2	247	7828.34	0	0	795.669	0
87	H3	247	9793.28	0	0	316.238	0
88	H4	247	12365.8	0	0	1174.36	0
89	H5	247	5082.61	0	0	-871.987	0
90	H6	247	-2908.21	0	0	261.859	0
91	H7	247	4443.61	0	0	-890.071	0
92	H8	247	7378.73	0	0	765.252	0
93	H9	247	1341.82	0	0	8.55247	0
94	H10	247	1143.81	0	0	-1510.08	0
95	H11	247	4744.99	0	0	1034.29	0
96	H12	247	1417	0	0	3295.76	0
1	A1	248	-10353.2	0	0	64364.7	0
2	A2	248	-7604.04	0	0	59259.6	0
3	A3	248	-6691.46	0	0	46537.5	0
4	A4	248	-11374	0	0	69135.4	0
5	A5	248	-8177.31	0	0	63944.4	0
6	A6	248	-8055.8	0	0	61702.2	0
7	A7	248	-4397.72	0	0	56343.5	0
8	A8	248	-11782.5	0	0	51868.8	0
9	A9	248	-4616.43	0	0	57197.3	0
10	A10	248	3920.78	0	0	-1448.4	0
11	A11	248	7084	0	0	-142.44	0
12	A12	248	-2600.47	0	0	-1053.2	0
13	B1	248	-5739.75	0	0	59148.6	0
14	B2	248	-3620.08	0	0	68114.7	0
15	B3	248	-8552.42	0	0	58556.1	0
16	B4	248	-7673.28	0	0	58366.8	0
17	B5	248	-15383.6	0	0	61062.7	0
18	B6	248	-2797.8	0	0	64183.6	0
19	B7	248	-9221.16	0	0	58309.5	0
20	B8	248	-6452.25	0	0	59304.3	0
21	B9	248	-4742.63	0	0	58417.8	0
22	B10	248	898.514	0	0	170.319	0
23	B11	248	34450.4	0	0	1429	0
24	B12	248	4530.88	0	0	997.19	0
25	C1	248	-6090.29	0	0	70996.6	0
26	C2	248	-5492.44	0	0	66230.2	0
27	C3	248	-5263.13	0	0	67090.6	0
28	C4	248	-5003.41	0	0	65442.9	0
29	C5	248	-23025.5	0	0	63476.3	0
30	C6	248	-10619.9	0	0	63701.3	0
31	C7	248	-7925.38	0	0	65078.2	0
32	C8	248	-4880.19	0	0	67990.5	0
33	C9	248	-5450.78	0	0	69752.7	0
34	C10	248	3724.24	0	0	799.106	0
35	C11	248	11073	0	0	613.917	0
36	C12	248	4358.68	0	0	-17816.4	0
37	D1	248	-5953.63	0	0	76849.4	0
38	D2	248	-6306.71	0	0	72752.6	0
39	D3	248	-5818.08	0	0	67999.5	0
40	D4	248	-5995.94	0	0	74601	0
41	D5	248	-5190.31	0	0	75736.8	0
42	D6	248	-12740.1	0	0	75371.6	0
43	D7	248	-7134.5	0	0	75416.6	0
44	D8	248	-4288.51	0	0	74802.3	0
45	D9	248	-2629.38	0	0	80025.9	0
46	D10	248	7828.2	0	0	-225.762	0
47	D11	248	7766.08	0	0	316.168	0
48	D12	248	6623.61	0	0	1507.46	0
49	E1	248	-8421.66	0	0	77948.4	0
50	E2	248	-12467.2	0	0	73668.3	0
51	E3	248	-7511.1	0	0	81261.6	0
52	E4	248	-3116.09	0	0	78594.3	0
53	E5	248	-4676.5	0	0	83537	0
54	E6	248	-12616.7	0	0	87417.3	0
55	E7	248	-23102	0	0	89755.6	0
56	E8	248	-6029.05	0	0	82900.6	0
57	E9	248	-3566.27	0	0	81551.6	0
58	E10	248	10829.6	0	0	6.40665	0
59	E11	248	4039.69	0	0	-2056.2	0
60	E12	248	3312.95	0	0	-341.886	0
61	F1	248	-8178.04	0	0	86108.7	0
62	F2	248	-13307.6	0	0	83264.9	0
63	F3	248	-12154.3	0	0	81886.1	0
64	F4	248	-6699.55	0	0	76519.7	0
65	F5	248	-4420.47	0	0	92607	0
66	F6	248	-9362.83	0	0	98476.9	0
67	F7	248	-8821.77	0	0	91990.8	0
68	F8	248	-6584.98	0	0	85200.8	0
69	F9	248	-8706.16	0	0	81340	0
70	F10	248	12545.3	0	0	2112.39	0
71	F11	248	8865.88	0	0	1507.88	0
72	F12	248	959.07	0	0	-1782.91	0
73	G1	248	2767.78	0	0	-403.479	0
74	G2	248	8944.54	0	0	819.386	0
75	G3	248	9975.37	0	0	729.184	0
76	G4	248	-3042.93	0	0	-52.3286	0
77	G5	248	9801.68	0	0	-1150.45	0
78	G6	248	5645.23	0	0	1584.76	0
79	G7	248	9122.83	0	0	1225.8	0
80	G8	248	12956.8	0	0	-1327.28	0
81	G9	248	2241.79	0	0	-2038.85	0
82	G10	248	6429.73	0	0	-251.132	0
83	G11	248	7131.29	0	0	-1527.25	0
84	G12	248	2964.3	0	0	-173.255	0
85	H1	248	14245.1	0	0	607.076	0
86	H2	248	7196.51	0	0	1443.22	0
87	H3	248	8507.13	0	0	653.28	0
88	H4	248	10428.3	0	0	1555.01	0
89	H5	248	4703.27	0	0	-1205.23	0
90	H6	248	-3803.04	0	0	-1302.48	0
91	H7	248	2858.77	0	0	-998.598	0
92	H8	248	6894.68	0	0	1298.33	0
93	H9	248	3068.01	0	0	795.518	0
94	H10	248	813.49	0	0	-209.036	0
95	H11	248	4432.9	0	0	518.477	0
96	H12	248	-127.706	0	0	4893.14	0
1	A1	249	-7796.81	0	0	64303.1	0
2	A2	249	-8474.02	0	0	58842.3	0
3	A3	249	-6268.99	0	0	46901.8	0
4	A4	249	-9666.25	0	0	68786.7	0
5	A5	249	-7879.04	0	0	64835.8	0
6	A6	249	-6103.67	0	0	61403.1	0
7	A7	249	-4561.95	0	0	57309	0
8	A8	249	-12529.7	0	0	52576.6	0
9	A9	249	-3735.12	0	0	56902.2	0
10	A10	249	1425.54	0	0	-1580.94	0
11	A11	249	7133.98	0	0	-1291.33	0
12	A12	249	-2581.79	0	0	-264.533	0
13	B1	249	-6222.93	0	0	59139.4	0
14	B2	249	-3607.29	0	0	68732.8	0
15	B3	249	-8504.95	0	0	57998.9	0
16	B4	249	-7777.8	0	0	58118.6	0
17	B5	249	-15140.9	0	0	59709.4	0
18	B6	249	-3313.33	0	0	64292.6	0
19	B7	249	-8838.02	0	0	58707	0
20	B8	249	-8662.44	0	0	60340.5	0
21	B9	249	-3987.49	0	0	58834.9	0
22	B10	249	-264.775	0	0	624.413	0
23	B11	249	35493	0	0	2242.95	0
24	B12	249	3373.04	0	0	1995.9	0
25	C1	249	-6613.86	0	0	71890.6	0
26	C2	249	-6482.86	0	0	66417.7	0
27	C3	249	-5466	0	0	67064.6	0
28	C4	249	-4495.3	0	0	66030	0
29	C5	249	-23251.4	0	0	63268.5	0
30	C6	249	-11374.4	0	0	64979.4	0
31	C7	249	-8214.41	0	0	65895.6	0
32	C8	249	-4101.05	0	0	67798.5	0
33	C9	249	-6180.32	0	0	68938.1	0
34	C10	249	2344.22	0	0	95.2903	0
35	C11	249	13288.3	0	0	2352.67	0
36	C12	249	5615.26	0	0	-17996.2	0
37	D1	249	-5453.35	0	0	77207.6	0
38	D2	249	-6965.06	0	0	72085.4	0
39	D3	249	-4212.11	0	0	67701.3	0
40	D4	249	-7321.63	0	0	74820.2	0
41	D5	249	-6093.52	0	0	74208.9	0
42	D6	249	-15377.9	0	0	75549.8	0
43	D7	249	-6379.22	0	0	74679.4	0
44	D8	249	-6498.02	0	0	74493.5	0
45	D9	249	-4757.25	0	0	79087.5	0
46	D10	249	7880.68	0	0	-414.491	0
47	D11	249	9044.05	0	0	-884.82	0
48	D12	249	7374.54	0	0	212.75	0
49	E1	249	-9240.83	0	0	77294.7	0
50	E2	249	-11152.1	0	0	73964.1	0
51	E3	249	-6800.07	0	0	81321.1	0
52	E4	249	-5753.46	0	0	77969.7	0
53	E5	249	-4873.45	0	0	84245.1	0
54	E6	249	-10820.8	0	0	85872.3	0
55	E7	249	-22490.3	0	0	91236.8	0
56	E8	249	-6316.81	0	0	81507.6	0
57	E9	249	-3541.87	0	0	81864.9	0
58	E10	249	13167.8	0	0	1222.36	0
59	E11	249	3994.31	0	0	-1497.83	0
60	E12	249	5867.3	0	0	379.91	0
61	F1	249	-8082.54	0	0	86075.1	0
62	F2	249	-13350.6	0	0	83518.8	0
63	F3	249	-11047.7	0	0	81575.5	0
64	F4	249	-5226.77	0	0	76072.1	0
65	F5	249	-4247	0	0	92956.7	0
66	F6	249	-9679.99	0	0	97469.8	0
67	F7	249	-7455.59	0	0	91049.9	0
68	F8	249	-7661.19	0	0	86116.3	0
69	F9	249	-7821.16	0	0	82519.8	0
70	F10	249	11429.5	0	0	2076.62	0
71	F11	249	8150.32	0	0	422.752	0
72	F12	249	1801.69	0	0	-1038.49	0
73	G1	249	2916.53	0	0	260.588	0
74	G2	249	8570.52	0	0	1477.73	0
75	G3	249	10784.1	0	0	9.04854	0
76	G4	249	-4334.54	0	0	-444.631	0
77	G5	249	8030.91	0	0	-235.032	0
78	G6	249	5269.61	0	0	500.63	0
79	G7	249	8291.75	0	0	682.075	0
80	G8	249	13410.1	0	0	1042.88	0
81	G9	249	3057.46	0	0	-3520.53	0
82	G10	249	5896.71	0	0	-321.342	0
83	G11	249	7327.31	0	0	-967.913	0
84	G12	249	3849.4	0	0	203.692	0
85	H1	249	14751.1	0	0	729.956	0
86	H2	249	8822.52	0	0	273.125	0
87	H3	249	8424.54	0	0	638.915	0
88	H4	249	12436	0	0	1721.6	0
89	H5	249	4765.8	0	0	-968.33	0
90	H6	249	-3770.02	0	0	-740.673	0
91	H7	249	4950.47	0	0	-511.844	0
92	H8	249	8712.9	0	0	1141.96	0
93	H9	249	1962.25	0	0	-702.49	0
94	H10	249	2168.12	0	0	-863.374	0
95	H11	249	5558.19	0	0	-6.12957	0
96	H12	249	574.505	0	0	4666.08	0
1	A1	250	-8452.68	0	0	64645.2	0
2	A2	250	-8375.62	0	0	58891	0
3	A3	250	-6328.44	0	0	46642.1	0
4	A4	250	-11013.9	0	0	68627.7	0
5	A5	250	-7262.14	0	0	64195.4	0
6	A6	250	-7563.65	0	0	62362.8	0
7	A7	250	-5098.77	0	0	57158.3	0
8	A8	250	-12089.7	0	0	52854.3	0
9	A9	250	-4663.87	0	0	57983.3	0
10	A10	250	4472.97	0	0	-1941.52	0
11	A11	250	9522.86	0	0	-900.01	0
12	A12	250	-4187.63	0	0	-655.982	0
13	B1	250	-4902.86	0	0	59034.1	0
14	B2	250	-3986.56	0	0	68661.3	0
15	B3	250	-9145.36	0	0	58481.7	0
16	B4	250	-8730.65	0	0	58651	0
17	B5	250	-13182	0	0	59960.2	0
18	B6	250	-2761.18	0	0	63988.1	0
19	B7	250	-10693.7	0	0	57845.2	0
20	B8	250	-7547.97	0	0	59374.5	0
21	B9	250	-4782	0	0	60122.1	0
22	B10	250	523.834	0	0	434.292	0
23	B11	250	34450.3	0	0	1690.23	0
24	B12	250	4641.21	0	0	782.289	0
25	C1	250	-6393.36	0	0	71494.1	0
26	C2	250	-6209.71	0	0	65265.3	0
27	C3	250	-5900.18	0	0	66746	0
28	C4	250	-4504.73	0	0	65543	0
29	C5	250	-22853.9	0	0	63648.8	0
30	C6	250	-11721.9	0	0	63930	0
31	C7	250	-8511.97	0	0	65434.3	0
32	C8	250	-3600.3	0	0	67602.1	0
33	C9	250	-5055.6	0	0	68917.9	0
34	C10	250	2624.35	0	0	26.2635	0
35	C11	250	11729.1	0	0	-57.6302	0
36	C12	250	5092	0	0	-16902.5	0
37	D1	250	-5244.33	0	0	76394.1	0
38	D2	250	-4202.11	0	0	71965.4	0
39	D3	250	-4533.72	0	0	68842.1	0
40	D4	250	-6818.25	0	0	74182.5	0
41	D5	250	-4512.44	0	0	74444.1	0
42	D6	250	-14635.5	0	0	74318.2	0
43	D7	250	-6103.64	0	0	75206.3	0
44	D8	250	-5517.79	0	0	74806.1	0
45	D9	250	-3318.19	0	0	78999.3	0
46	D10	250	6530.42	0	0	-629.271	0
47	D11	250	6513.79	0	0	314.169	0
48	D12	250	6754.57	0	0	-96.4605	0
49	E1	250	-9078.67	0	0	77640.7	0
50	E2	250	-13841.2	0	0	73934.7	0
51	E3	250	-6406.35	0	0	80002.8	0
52	E4	250	-4190.32	0	0	77407.1	0
53	E5	250	-5584.07	0	0	83864.5	0
54	E6	250	-11144.5	0	0	85745.1	0
55	E7	250	-19937.1	0	0	91500.2	0
56	E8	250	-6722.53	0	0	81695.5	0
57	E9	250	-4066.41	0	0	80499.8	0
58	E10	250	11107	0	0	275.719	0
59	E11	250	3954.37	0	0	-2590.44	0
60	E12	250	4922.02	0	0	-587.772	0
61	F1	250	-8392.15	0	0	86362.8	0
62	F2	250	-13450.2	0	0	82758.7	0
63	F3	250	-11072.8	0	0	80986.3	0
64	F4	250	-5654.32	0	0	76576.5	0
65	F5	250	-3849.79	0	0	92514.2	0
66	F6	250	-10603	0	0	96359.1	0
67	F7	250	-9388.26	0	0	92415.4	0
68	F8	250	-8245.78	0	0	85605.5	0
69	F9	250	-7221.22	0	0	81764.1	0
70	F10	250	13119.9	0	0	2027.15	0
71	F11	250	8745.9	0	0	1000.98	0
72	F12	250	-59.4025	0	0	-1342.85	0
73	G1	250	2686.47	0	0	423.117	0
74	G2	250	9214.72	0	0	1558.72	0
75	G3	250	12217.5	0	0	817.614	0
76	G4	250	-5165.75	0	0	368.975	0
77	G5	250	8131.93	0	0	274.156	0
78	G6	250	5879.04	0	0	599.39	0
79	G7	250	9743.83	0	0	1475.65	0
80	G8	250	12164.2	0	0	663.362	0
81	G9	250	2306.84	0	0	-3114.99	0
82	G10	250	6804.46	0	0	-1321.08	0
83	G11	250	5323.28	0	0	214.811	0
84	G12	250	3593.11	0	0	-702.389	0
85	H1	250	13829.5	0	0	1387.02	0
86	H2	250	8378.7	0	0	535.44	0
87	H3	250	9625.08	0	0	-22.2841	0
88	H4	250	14075.5	0	0	1227.83	0
89	H5	250	3300.69	0	0	-1313.19	0
90	H6	250	-547.24	0	0	436.023	0
91	H7	250	4273.82	0	0	-1035.64	0
92	H8	250	7174.87	0	0	1212.6	0
93	H9	250	2978.72	0	0	504.305	0
94	H10	250	-541.627	0	0	-932.184	0
95	H11	250	6086.48	0	0	1128.72	0
96	H12	250	1892.64	0	0	4725.05	0
1	A1	251	-6780.9	0	0	64550	0
2	A2	251	-9535.12	0	0	59904.8	0
3	A3	251	-7050.33	0	0	46206.8	0
4	A4	251	-11087.6	0	0	69888.2	0
5	A5	251	-9327.54	0	0	64360	0
6	A6	251	-7569.27	0	0	61461.4	0
7	A7	251	-3578.99	0	0	55973.7	0
8	A8	251	-11684.1	0	0	53631.5	0
9	A9	251	-3947.94	0	0	57196	0
10	A10	251	4285.87	0	0	-2764.47	0
11	A11	251	7368.43	0	0	-632.512	0
12	A12	251	-4212.78	0	0	-955.214	0
13	B1	251	-5944.17	0	0	59037.6	0
14	B2	251	-3707.32	0	0	68036.1	0
15	B3	251	-9249.21	0	0	58754.8	0
16	B4	251	-6944.62	0	0	57839.6	0
17	B5	251	-15410.8	0	0	59847.2	0
18	B6	251	-2936.13	0	0	63940.5	0
19	B7	251	-8575.66	0	0	57955.2	0
20	B8	251	-7667.56	0	0	59253.7	0
21	B9	251	-2932.61	0	0	57647	0
22	B10	251	764.517	0	0	-117.594	0
23	B11	251	33387.8	0	0	1694.03	0
24	B12	251	3173.41	0	0	1698.22	0
25	C1	251	-5237.65	0	0	72275.4	0
26	C2	251	-5638.36	0	0	65885.8	0
27	C3	251	-5978.21	0	0	67093.5	0
28	C4	251	-4419.42	0	0	66583.9	0
29	C5	251	-23063.3	0	0	62655.8	0
30	C6	251	-12378.3	0	0	63942.2	0
31	C7	251	-7166.32	0	0	65293.4	0
32	C8	251	-3792.06	0	0	67898.9	0
33	C9	251	-5341.7	0	0	68603.3	0
34	C10	251	4588.49	0	0	-14.0074	0
35	C11	251	9932.98	0	0	1430	0
36	C12	251	5733.48	0	0	-18228	0
37	D1	251	-6412.7	0	0	76585.9	0
38	D2	251	-6029.1	0	0	71969.7	0
39	D3	251	-3700.84	0	0	67590.2	0
40	D4	251	-5788.12	0	0	74168.2	0
41	D5	251	-4988.07	0	0	76071.1	0
42	D6	251	-13846.9	0	0	75089.6	0
43	D7	251	-8119.38	0	0	74302.4	0
44	D8	251	-5137.9	0	0	73444.6	0
45	D9	251	-4075.6	0	0	78862.6	0
46	D10	251	8423.64	0	0	-475.737	0
47	D11	251	6677.36	0	0	-644.021	0
48	D12	251	6590.03	0	0	-129.565	0
49	E1	251	-9183.78	0	0	77750.4	0
50	E2	251	-12100.8	0	0	73595.5	0
51	E3	251	-7924.19	0	0	80336.8	0
52	E4	251	-4961.75	0	0	78096.2	0
53	E5	251	-6514.96	0	0	82778.5	0
54	E6	251	-10769.6	0	0	85742.9	0
55	E7	251	-20252	0	0	90490.5	0
56	E8	251	-6083.99	0	0	82156.2	0
57	E9	251	-5099.16	0	0	82316.7	0
58	E10	251	11571.7	0	0	-305.982	0
59	E11	251	3757.06	0	0	-2743.63	0
60	E12	251	5565.13	0	0	-8.57877	0
61	F1	251	-8914.41	0	0	86463.5	0
62	F2	251	-12874	0	0	83107.9	0
63	F3	251	-12786	0	0	82009.6	0
64	F4	251	-5208.45	0	0	76546.6	0
65	F5	251	-3676.2	0	0	92078.1	0
66	F6	251	-10213.6	0	0	96823	0
67	F7	251	-5798.62	0	0	90766.1	0
68	F8	251	-4175.23	0	0	88128.4	0
69	F9	251	-8196.9	0	0	81808.7	0
70	F10	251	10212.4	0	0	648.573	0
71	F11	251	8128.17	0	0	760.626	0
72	F12	251	-1387	0	0	-822.621	0
73	G1	251	2437.4	0	0	225.277	0
74	G2	251	8066.68	0	0	1162.92	0
75	G3	251	9822.66	0	0	143.392	0
76	G4	251	-5822.3	0	0	-958.196	0
77	G5	251	8097.07	0	0	222.39	0
78	G6	251	6520.58	0	0	785.14	0
79	G7	251	10789.8	0	0	378.708	0
80	G8	251	10223.2	0	0	-735.477	0
81	G9	251	2080.67	0	0	-2989.92	0
82	G10	251	6277.72	0	0	171.362	0
83	G11	251	6012.77	0	0	-1327.69	0
84	G12	251	3659.17	0	0	-381.896	0
85	H1	251	14264.7	0	0	655.388	0
86	H2	251	9286.79	0	0	-188.994	0
87	H3	251	8738.82	0	0	640.368	0
88	H4	251	12516.5	0	0	1118.26	0
89	H5	251	3553.51	0	0	-2255.92	0
90	H6	251	-3096.87	0	0	-510.507	0
91	H7	251	3901.4	0	0	-723.134	0
92	H8	251	7174.54	0	0	808.077	0
93	H9	251	1377.16	0	0	1681.04	0
94	H10	251	954.596	0	0	-1563.26	0
95	H11	251	6193.77	0	0	478.861	0
96	H12	251	467.712	0	0	4078.78	0
1	A1	252	-8635.02	0	0	64414.3	0
2	A2	252	-8537.15	0	0	58993	0
3	A3	252	-4987.12	0	0	45560.3	0
4	A4	252	-9800.04	0	0	69487.2	0
5	A5	252	-8256.89	0	0	64512.7	0
6	A6	252	-7247.3	0	0	61578.1	0
7	A7	252	-3649.1	0	0	56704.5	0
8	A8	252	-12151.6	0	0	52815.7	0
9	A9	252	-4786.51	0	0	57112.1	0
10	A10	252	1862.3	0	0	-594.86	0
11	A11	252	7514.18	0	0	-853.659	0
12	A12	252	-2739.23	0	0	-817.701	0
13	B1	252	-5612.64	0	0	58795.1	0
14	B2	252	-3574.4	0	0	67956.4	0
15	B3	252	-9602.89	0	0	58376.5	0
16	B4	252	-7815.26	0	0	57517.8	0
17	B5	252	-15103.8	0	0	60019	0
18	B6	252	-1968.1	0	0	64071	0
19	B7	252	-8389	0	0	57290.4	0
20	B8	252	-6796.36	0	0	59665.6	0
21	B9	252	-3183.88	0	0	59275.6	0
22	B10	252	198.673	0	0	400.199	0
23	B11	252	34809.6	0	0	2310.35	0
24	B12	252	4170.71	0	0	1437.9	0
25	C1	252	-7254.92	0	0	71265	0
26	C2	252	-5326.03	0	0	65763.5	0
27	C3	252	-7228.62	0	0	68039.5	0
28	C4	252	-4485.19	0	0	65879.3	0
29	C5	252	-23973.5	0	0	63777.1	0
30	C6	252	-12318.7	0	0	63299.9	0
31	C7	252	-7400.21	0	0	65504.4	0
32	C8	252	-3990.78	0	0	67736.1	0
33	C9	252	-6555.62	0	0	68618.4	0
34	C10	252	2917.21	0	0	-803.635	0
35	C11	252	11531.8	0	0	633.342	0
36	C12	252	6110.11	0	0	-17731.5	0
37	D1	252	-5709.13	0	0	76452.4	0
38	D2	252	-6027.93	0	0	71885	0
39	D3	252	-4785.14	0	0	67767.9	0
40	D4	252	-7306.09	0	0	74840.3	0
41	D5	252	-4857	0	0	74753.2	0
42	D6	252	-13455	0	0	75397	0
43	D7	252	-7652.8	0	0	75010	0
44	D8	252	-5235.28	0	0	73915.6	0
45	D9	252	-3672.13	0	0	79648.3	0
46	D10	252	8316.62	0	0	1262.23	0
47	D11	252	8714.05	0	0	-276.321	0
48	D12	252	4317.99	0	0	756.154	0
49	E1	252	-9055.49	0	0	77751.3	0
50	E2	252	-13885.3	0	0	73182.8	0
51	E3	252	-8293.52	0	0	80821.9	0
52	E4	252	-4133.12	0	0	77555.4	0
53	E5	252	-4967.28	0	0	84037.2	0
54	E6	252	-10597.4	0	0	86042.8	0
55	E7	252	-21429	0	0	90203.1	0
56	E8	252	-6832.1	0	0	82953.6	0
57	E9	252	-4181.94	0	0	81035.3	0
58	E10	252	10496.5	0	0	663.527	0
59	E11	252	3965.26	0	0	-2192.58	0
60	E12	252	5477.28	0	0	443.421	0
61	F1	252	-8541.38	0	0	85678.3	0
62	F2	252	-12931.1	0	0	82647.9	0
63	F3	252	-11243.5	0	0	81386.4	0
64	F4	252	-5761.82	0	0	75993.3	0
65	F5	252	-6645.81	0	0	92512.9	0
66	F6	252	-10573.5	0	0	96161	0
67	F7	252	-9742.75	0	0	92282	0
68	F8	252	-7217.78	0	0	85705.2	0
69	F9	252	-7436.74	0	0	81846.5	0
70	F10	252	12231.1	0	0	729.656	0
71	F11	252	6941.65	0	0	662.937	0
72	F12	252	1778.02	0	0	-408.639	0
73	G1	252	2208.24	0	0	317.258	0
74	G2	252	8746.2	0	0	1402.25	0
75	G3	252	10047.9	0	0	567.166	0
76	G4	252	-5541.75	0	0	133.712	0
77	G5	252	8915.08	0	0	1280.29	0
78	G6	252	5682.49	0	0	731.458	0
79	G7	252	12001.4	0	0	902.989	0
80	G8	252	10389.5	0	0	-431.491	0
81	G9	252	2847.43	0	0	-3550.13	0
82	G10	252	3806.85	0	0	94.3543	0
83	G11	252	7582.64	0	0	-191.807	0
84	G12	252	6489.09	0	0	-1501	0
85	H1	252	14523.5	0	0	1248.08	0
86	H2	252	8816.69	0	0	267.522	0
87	H3	252	8354.76	0	0	420.927	0
88	H4	252	12344.7	0	0	1004.16	0
89	H5	252	4228.86	0	0	-2051.75	0
90	H6	252	-4004.15	0	0	-266.162	0
91	H7	252	3655.24	0	0	-461.289	0
92	H8	252	8216.77	0	0	134.382	0
93	H9	252	2225.36	0	0	1199.36	0
94	H10	252	1170.23	0	0	-814.304	0
95	H11	252	4536.61	0	0	1864.28	0
96	H12	252	-1134.33	0	0	6722.1	0
1	A1	253	-7884.61	0	0	64287.8	0
2	A2	253	-7970.72	0	0	59331.9	0
3	A3	253	-8084.4	0	0	45751.3	0
4	A4	253	-12990.6	0	0	69074.1	0
5	A5	253	-8114.35	0	0	64031.4	0
6	A6	253	-7434.13	0	0	62582.1	0
7	A7	253	-5431.6	0	0	56793.5	0
8	A8	253	-12985.2	0	0	52108.1	0
9	A9	253	-4823.7	0	0	57954.9	0
10	A10	253	3296.89	0	0	-1734.69	0
11	A11	253	6170.3	0	0	-1498.86	0
12	A12	253	-1869.17	0	0	-1054.76	0
13	B1	253	-6988.72	0	0	59667.4	0
14	B2	253	-3404.24	0	0	68194.8	0
15	B3	253	-7994.05	0	0	58665.8	0
16	B4	253	-8492.14	0	0	57802.6	0
17	B5	253	-15498.2	0	0	59660.3	0
18	B6	253	-3214.42	0	0	63652.6	0
19	B7	253	-10464.5	0	0	57978.8	0
20	B8	253	-7420.47	0	0	59470.6	0
21	B9	253	-4403.96	0	0	59569.6	0
22	B10	253	-169.856	0	0	-323.269	0
23	B11	253	33815.9	0	0	1683.99	0
24	B12	253	4490.51	0	0	1482	0
25	C1	253	-7569.93	0	0	71742.1	0
26	C2	253	-7047.24	0	0	65580.5	0
27	C3	253	-5860.87	0	0	67657.5	0
28	C4	253	-4861.67	0	0	65184.2	0
29	C5	253	-23517.9	0	0	63628.2	0
30	C6	253	-10689.5	0	0	64471.8	0
31	C7	253	-9501.13	0	0	65728.6	0
32	C8	253	-5345.37	0	0	68217.5	0
33	C9	253	-6921.54	0	0	68206.1	0
34	C10	253	1811.92	0	0	95.4147	0
35	C11	253	9528.82	0	0	-335.246	0
36	C12	253	5664.23	0	0	-17996	0
37	D1	253	-6196.87	0	0	77236.7	0
38	D2	253	-5900.16	0	0	71658.5	0
39	D3	253	-5528.04	0	0	67346.4	0
40	D4	253	-7376.56	0	0	74716	0
41	D5	253	-4408.74	0	0	74335.5	0
42	D6	253	-13892.5	0	0	74730.3	0
43	D7	253	-7788.81	0	0	74793.9	0
44	D8	253	-5604.24	0	0	74183.6	0
45	D9	253	-3281.94	0	0	78331	0
46	D10	253	6427.48	0	0	1172.41	0
47	D11	253	7833.89	0	0	-408.252	0
48	D12	253	7083.8	0	0	1058.4	0
49	E1	253	-9458.9	0	0	78062.7	0
50	E2	253	-12239.6	0	0	72937	0
51	E3	253	-7603.47	0	0	80021.3	0
52	E4	253	-4948.23	0	0	78126.3	0
53	E5	253	-5967.77	0	0	82924.2	0
54	E6	253	-11594.4	0	0	85991.4	0
55	E7	253	-21659.6	0	0	90221.3	0
56	E8	253	-5163.71	0	0	81209.2	0
57	E9	253	-5370.44	0	0	81371.5	0
58	E10	253	10307.3	0	0	632.883	0
59	E11	253	4020.17	0	0	-2779.53	0
60	E12	253	5219.77	0	0	-65.8697	0
61	F1	253	-8049.05	0	0	85728.1	0
62	F2	253	-13292.3	0	0	83052.7	0
63	F3	253	-10732.6	0	0	82349.6	0
64	F4	253	-4870.75	0	0	77196.4	0
65	F5	253	-3354.02	0	0	92686.5	0
66	F6	253	-12702.3	0	0	96553.1	0
67	F7	253	-8917.84	0	0	90827.5	0
68	F8	253	-6585.89	0	0	84958.5	0
69	F9	253	-8024.58	0	0	82589.5	0
70	F10	253	11712.2	0	0	1621.36	0
71	F11	253	9198.27	0	0	1112.08	0
72	F12	253	-660.049	0	0	128.438	0
73	G1	253	2995.62	0	0	251.585	0
74	G2	253	8615.47	0	0	1262.39	0
75	G3	253	9510.94	0	0	-6.92084	0
76	G4	253	-2832.72	0	0	-1250.32	0
77	G5	253	9242.54	0	0	802.196	0
78	G6	253	5010.2	0	0	1770.06	0
79	G7	253	9790.86	0	0	1292.48	0
80	G8	253	10525.3	0	0	929.428	0
81	G9	253	2753.19	0	0	-2962.79	0
82	G10	253	6051.19	0	0	-379.722	0
83	G11	253	7975.34	0	0	293.088	0
84	G12	253	3774.82	0	0	-1013.02	0
85	H1	253	14300	0	0	741.099	0
86	H2	253	7973.28	0	0	20.7764	0
87	H3	253	7960.52	0	0	-25.9354	0
88	H4	253	10086.5	0	0	1105.51	0
89	H5	253	2673.41	0	0	-1951.28	0
90	H6	253	-5233.33	0	0	-272.154	0
91	H7	253	2343.33	0	0	-494.254	0
92	H8	253	7399.77	0	0	1136.92	0
93	H9	253	766.669	0	0	-186.927	0
94	H10	253	587.491	0	0	-587.84	0
95	H11	253	5566.25	0	0	467.067	0
96	H12	253	-1613.38	0	0	3533.17	0
1	A1	254	-9172.87	0	0	65121.4	0
2	A2	254	-9559.17	0	0	59019.5	0
3	A3	254	-7790.72	0	0	45289.2	0
4	A4	254	-12892.4	0	0	69241.4	0
5	A5	254	-9325.87	0	0	64285.5	0
6	A6	254	-7805.43	0	0	61199.4	0
7	A7	254	-5151.65	0	0	56812.5	0
8	A8	254	-13785.3	0	0	52695.4	0
9	A9	254	-5551.55	0	0	56856.9	0
10	A10	254	2870.51	0	0	-2063.48	0
11	A11	254	6813.83	0	0	-138.455	0
12	A12	254	-1565.34	0	0	-243.77	0
13	B1	254	-6051.34	0	0	58637.6	0
14	B2	254	-3501.15	0	0	68032.1	0
15	B3	254	-8418.15	0	0	57579	0
16	B4	254	-8647.92	0	0	57437.5	0
17	B5	254	-16211.6	0	0	60396.8	0
18	B6	254	-4148.42	0	0	62981.4	0
19	B7	254	-9476.98	0	0	56775.2	0
20	B8	254	-8851.71	0	0	59882	0
21	B9	254	-3654.1	0	0	58523.7	0
22	B10	254	1639.83	0	0	-314.132	0
23	B11	254	33984.5	0	0	1779.85	0
24	B12	254	5053.61	0	0	1874.21	0
25	C1	254	-7002.13	0	0	71189.4	0
26	C2	254	-7120.55	0	0	65854.1	0
27	C3	254	-7120.4	0	0	66482.6	0
28	C4	254	-4732.13	0	0	65830	0
29	C5	254	-24730.4	0	0	62885	0
30	C6	254	-11346.3	0	0	64920.9	0
31	C7	254	-9026.78	0	0	65014.1	0
32	C8	254	-3932.01	0	0	67581.4	0
33	C9	254	-6058.96	0	0	67647	0
34	C10	254	4263.75	0	0	37.0314	0
35	C11	254	10339.2	0	0	-1275.36	0
36	C12	254	4837.7	0	0	-17695.4	0
37	D1	254	-6401.84	0	0	76889.5	0
38	D2	254	-5834.42	0	0	72304.4	0
39	D3	254	-5271.65	0	0	68017.8	0
40	D4	254	-6600.72	0	0	74382.8	0
41	D5	254	-6273.38	0	0	74348	0
42	D6	254	-15419.3	0	0	75259.6	0
43	D7	254	-7176.33	0	0	75382.1	0
44	D8	254	-5390.8	0	0	73739.4	0
45	D9	254	-3996.92	0	0	79619.3	0
46	D10	254	8618.81	0	0	-419.459	0
47	D11	254	6363.5	0	0	797.52	0
48	D12	254	5077.66	0	0	-501.028	0
49	E1	254	-8940.34	0	0	77669.9	0
50	E2	254	-12631.8	0	0	73574.3	0
51	E3	254	-6107.41	0	0	80567.9	0
52	E4	254	-5098.47	0	0	78257.8	0
53	E5	254	-7538.13	0	0	83064	0
54	E6	254	-11249.2	0	0	85831.9	0
55	E7	254	-19624.5	0	0	90877.7	0
56	E8	254	-5001.43	0	0	80639.5	0
57	E9	254	-5114.48	0	0	81435.5	0
58	E10	254	12181.1	0	0	-515.308	0
59	E11	254	3620.25	0	0	-3214.54	0
60	E12	254	4404.88	0	0	-2165.96	0
61	F1	254	-7415.01	0	0	85846.3	0
62	F2	254	-14283.3	0	0	82852.8	0
63	F3	254	-10769.5	0	0	81588.3	0
64	F4	254	-6396.44	0	0	76284.5	0
65	F5	254	-4283.05	0	0	93384.6	0
66	F6	254	-9019.17	0	0	97222.2	0
67	F7	254	-9026.21	0	0	90690.4	0
68	F8	254	-5686.8	0	0	86203.9	0
69	F9	254	-6450.08	0	0	82566.2	0
70	F10	254	13252.4	0	0	1221.28	0
71	F11	254	9548.22	0	0	1533.67	0
72	F12	254	163.866	0	0	691.546	0
73	G1	254	2724.06	0	0	297.053	0
74	G2	254	8982.87	0	0	1492.42	0
75	G3	254	10998.5	0	0	490.744	0
76	G4	254	-6744.35	0	0	-779.902	0
77	G5	254	10020.5	0	0	1110.32	0
78	G6	254	3947.3	0	0	1895.33	0
79	G7	254	9863.54	0	0	1395.56	0
80	G8	254	12430.8	0	0	-162.581	0
81	G9	254	2566.31	0	0	-3359.62	0
82	G10	254	4573.95	0	0	-701.07	0
83	G11	254	7509.06	0	0	1.54145	0
84	G12	254	4908.51	0	0	383.365	0
85	H1	254	13740	0	0	1185.32	0
86	H2	254	8019.17	0	0	369.135	0
87	H3	254	8410.45	0	0	570.792	0
88	H4	254	11332.5	0	0	-24.2448	0
89	H5	254	2569.08	0	0	-903.363	0
90	H6	254	-3942.37	0	0	240.963	0
91	H7	254	2021.93	0	0	-1465.18	0
92	H8	254	7804.65	0	0	818.837	0
93	H9	254	2719.21	0	0	-78.8469	0
94	H10	254	274.1	0	0	-844.893	0
95	H11	254	5953.75	0	0	-249.343	0
96	H12	254	1749.66	0	0	5310.22	0
1	A1	255	-8621.57	0	0	64523.3	0
2	A2	255	-9560.1	0	0	59358.7	0
3	A3	255	-7491.62	0	0	45799.4	0
4	A4	255	-13217.4	0	0	68798.7	0
5	A5	255	-6016.54	0	0	63686.8	0
6	A6	255	-8717.72	0	0	62062.1	0
7	A7	255	-4868.82	0	0	56668.1	0
8	A8	255	-11758.8	0	0	52996.3	0
9	A9	255	-4260.03	0	0	55315.3	0
10	A10	255	2985.95	0	0	-740.532	0
11	A11	255	6304.27	0	0	-208.199	0
12	A12	255	-3051.66	0	0	-554.839	0
13	B1	255	-6892.08	0	0	59000	0
14	B2	255	-3686.12	0	0	68315.6	0
15	B3	255	-9557.39	0	0	57505.9	0
16	B4	255	-8647.94	0	0	59071.7	0
17	B5	255	-17268.4	0	0	59708	0
18	B6	255	-3767.87	0	0	63243.5	0
19	B7	255	-8300.37	0	0	57489.4	0
20	B8	255	-6461.32	0	0	59037	0
21	B9	255	-3525.87	0	0	59032.7	0
22	B10	255	2639.53	0	0	-182.024	0
23	B11	255	33265.7	0	0	1444.63	0
24	B12	255	4161.18	0	0	145.089	0
25	C1	255	-7343.44	0	0	70619.4	0
26	C2	255	-6618.62	0	0	66064.2	0
27	C3	255	-5557.25	0	0	66342.4	0
28	C4	255	-4750.82	0	0	64999.6	0
29	C5	255	-23261.7	0	0	63555	0
30	C6	255	-11428.9	0	0	64593.4	0
31	C7	255	-10498.2	0	0	65126.9	0
32	C8	255	-4688.17	0	0	65993.9	0
33	C9	255	-7649.75	0	0	67850.2	0
34	C10	255	3737.44	0	0	32.135	0
35	C11	255	11136.9	0	0	20.9644	0
36	C12	255	3701.47	0	0	-17271	0
37	D1	255	-4514.13	0	0	76595.9	0
38	D2	255	-5527.78	0	0	71352.3	0
39	D3	255	-5383.19	0	0	68098.5	0
40	D4	255	-6746.98	0	0	74050.4	0
41	D5	255	-5753.62	0	0	75153.9	0
42	D6	255	-14395.4	0	0	74154	0
43	D7	255	-8595.77	0	0	75761.3	0
44	D8	255	-5003.51	0	0	72458.5	0
45	D9	255	-1853.76	0	0	79040.8	0
46	D10	255	7163.67	0	0	286.713	0
47	D11	255	6872.44	0	0	-345.127	0
48	D12	255	4490.73	0	0	169.322	0
49	E1	255	-9826.13	0	0	77871.2	0
50	E2	255	-12907	0	0	72825.8	0
51	E3	255	-8608.08	0	0	80126.1	0
52	E4	255	-6300.49	0	0	77512.2	0
53	E5	255	-5050.8	0	0	82328.9	0
54	E6	255	-9989.26	0	0	86441	0
55	E7	255	-19252.1	0	0	88761.9	0
56	E8	255	-8948.79	0	0	81697.7	0
57	E9	255	-4378.37	0	0	81229.2	0
58	E10	255	11569.8	0	0	12.0835	0
59	E11	255	4190.94	0	0	-1239.92	0
60	E12	255	2915.87	0	0	-87.3269	0
61	F1	255	-7758.28	0	0	86000.2	0
62	F2	255	-12628.6	0	0	83709.4	0
63	F3	255	-12008.1	0	0	81418.8	0
64	F4	255	-6476.72	0	0	76041.5	0
65	F5	255	-5707.67	0	0	92888.4	0
66	F6	255	-10314.1	0	0	96363.9	0
67	F7	255	-6037.69	0	0	90576.3	0
68	F8	255	-5858.97	0	0	85602.7	0
69	F9	255	-7243.44	0	0	82643.1	0
70	F10	255	13258.4	0	0	1788.87	0
71	F11	255	7499.38	0	0	1811.57	0
72	F12	255	2051.94	0	0	275.672	0
73	G1	255	2386.41	0	0	-136.581	0
74	G2	255	8723.86	0	0	1014.13	0
75	G3	255	10680	0	0	1381.4	0
76	G4	255	-5586.36	0	0	-883.291	0
77	G5	255	10487.3	0	0	1155.28	0
78	G6	255	5075.23	0	0	577.155	0
79	G7	255	9358.18	0	0	410.955	0
80	G8	255	13875.6	0	0	347.872	0
81	G9	255	3394.18	0	0	-2445.4	0
82	G10	255	4523.85	0	0	827.669	0
83	G11	255	6494.37	0	0	-1183.26	0
84	G12	255	3381.53	0	0	43.8319	0
85	H1	255	13075.4	0	0	818.993	0
86	H2	255	6335.92	0	0	433.987	0
87	H3	255	7632.8	0	0	-214.313	0
88	H4	255	12695.8	0	0	530.577	0
89	H5	255	3279.89	0	0	-191.383	0
90	H6	255	-2372.15	0	0	172.433	0
91	H7	255	2158.49	0	0	-1315.58	0
92	H8	255	8085.57	0	0	1148.57	0
93	H9	255	2129.84	0	0	550.422	0
94	H10	255	1042.77	0	0	-1634.48	0
95	H11	255	4192.14	0	0	508.479	0
96	H12	255	-2188.29	0	0	3616.48	0
1	A1	256	-8577.29	0	0	63822.2	0
2	A2	256	-8342.71	0	0	57654.3	0
3	A3	256	-7122.43	0	0	45801.8	0
4	A4	256	-10334.2	0	0	68951	0
5	A5	256	-8838.5	0	0	63538.6	0
6	A6	256	-7680.86	0	0	61728.3	0
7	A7	256	-3460.62	0	0	56530.4	0
8	A8	256	-12363.9	0	0	52715.1	0
9	A9	256	-5656.06	0	0	56845	0
10	A10	256	2402.43	0	0	219.253	0
11	A11	256	4667.93	0	0	-717.601	0
12	A12	256	-2477.94	0	0	-1244.12	0
13	B1	256	-6520.15	0	0	59128.9	0
14	B2	256	-5087.7	0	0	67414.4	0
15	B3	256	-9765.69	0	0	57961.7	0
16	B4	256	-7971.39	0	0	57691.3	0
17	B5	256	-16095.9	0	0	59846.2	0
18	B6	256	-4262.12	0	0	64211.9	0
19	B7	256	-9440.35	0	0	58174.8	0
20	B8	256	-8378.51	0	0	59271.7	0
21	B9	256	-5016.43	0	0	59774.4	0
22	B10	256	1882.27	0	0	-117.959	0
23	B11	256	33896	0	0	1926.21	0
24	B12	256	4080.5	0	0	1833	0
25	C1	256	-6508.59	0	0	71166.5	0
26	C2	256	-6719.91	0	0	65832.7	0
27	C3	256	-6252.25	0	0	67630.2	0
28	C4	256	-3637.02	0	0	65595.6	0
29	C5	256	-23102.6	0	0	63759.5	0
30	C6	256	-12074.9	0	0	64280.4	0
31	C7	256	-8851.68	0	0	64945.4	0
32	C8	256	-4666.83	0	0	67890.6	0
33	C9	256	-6079.04	0	0	68866.3	0
34	C10	256	4173.25	0	0	134.773	0
35	C11	256	11011.2	0	0	-92.3482	0
36	C12	256	5494.91	0	0	-18416.2	0
37	D1	256	-7904.38	0	0	75902.9	0
38	D2	256	-5583.08	0	0	71805.6	0
39	D3	256	-4143.16	0	0	67747.3	0
40	D4	256	-7279.2	0	0	73020.5	0
41	D5	256	-6118.4	0	0	74797	0
42	D6	256	-14390.1	0	0	74372.4	0
43	D7	256	-7779.39	0	0	74846.6	0
44	D8	256	-6469.39	0	0	73852.5	0
45	D9	256	-4281.69	0	0	79198.7	0
46	D10	256	7114.46	0	0	724.29	0
47	D11	256	6536.38	0	0	-856.862	0
48	D12	256	6437.39	0	0	-186.328	0
49	E1	256	-8178.7	0	0	77262.1	0
50	E2	256	-12723.7	0	0	73325	0
51	E3	256	-7812.16	0	0	80389.1	0
52	E4	256	-6125.82	0	0	77055.4	0
53	E5	256	-5437.56	0	0	82694.4	0
54	E6	256	-13002.7	0	0	85393.2	0
55	E7	256	-21547.5	0	0	89641.8	0
56	E8	256	-6951.63	0	0	81533.3	0
57	E9	256	-3473.99	0	0	80370.3	0
58	E10	256	11259.6	0	0	-275.819	0
59	E11	256	4626.43	0	0	-1611.78	0
60	E12	256	818.844	0	0	-143.391	0
61	F1	256	-8778.76	0	0	85466.9	0
62	F2	256	-13531.1	0	0	83269.6	0
63	F3	256	-11784.4	0	0	81007.8	0
64	F4	256	-5066	0	0	76112	0
65	F5	256	-5795.98	0	0	92449.3	0
66	F6	256	-10329.2	0	0	95189.4	0
67	F7	256	-8448.44	0	0	90815	0
68	F8	256	-8195.76	0	0	85909.7	0
69	F9	256	-6052.66	0	0	82371.4	0
70	F10	256	11490.8	0	0	1841.98	0
71	F11	256	8464.04	0	0	838.539	0
72	F12	256	293.203	0	0	-724.17	0
73	G1	256	3465.01	0	0	-282.124	0
74	G2	256	9629.17	0	0	1586.81	0
75	G3	256	10326.9	0	0	342.521	0
76	G4	256	-7658.74	0	0	-910.414	0
77	G5	256	7983.37	0	0	1383.77	0
78	G6	256	3933.43	0	0	61.0484	0
79	G7	256	8421.44	0	0	-328.099	0
80	G8	256	10391.6	0	0	-206.336	0
81	G9	256	2575.76	0	0	-4241.1	0
82	G10	256	5549.6	0	0	-576.135	0
83	G11	256	6641.21	0	0	-1195.88	0
84	G12	256	4556.62	0	0	-513.39	0
85	H1	256	12778	0	0	983.164	0
86	H2	256	9034.01	0	0	1035.3	0
87	H3	256	8138.39	0	0	562.57	0
88	H4	256	10640.8	0	0	1022.45	0
89	H5	256	2689.63	0	0	-507.914	0
90	H6	256	-2291.84	0	0	-1115.29	0
91	H7	256	3019.2	0	0	-1069.84	0
92	H8	256	7280.39	0	0	1108.32	0
93	H9	256	366.067	0	0	970.526	0
94	H10	256	1852.53	0	0	-783.917	0
95	H11	256	3381.29	0	0	-322.98	0
96	H12	256	2647.96	0	0	4531.98	0
1	A1	257	-10013.4	0	0	63814	0
2	A2	257	-8085.28	0	0	58963.8	0
3	A3	257	-6352.01	0	0	45868.1	0
4	A4	257	-10675.6	0	0	69038.5	0
5	A5	257	-8095.97	0	0	63993.5	0
6	A6	257	-7029.85	0	0	60680.4	0
7	A7	257	-4527.56	0	0	56858.7	0
8	A8	257	-13750.6	0	0	53203.1	0
9	A9	257	-4155.63	0	0	57939.9	0
10	A10	257	1315.81	0	0	-717.743	0
11	A11	257	8291.44	0	0	-1759.1	0
12	A12	257	-3239.19	0	0	-258.76	0
13	B1	257	-7488.8	0	0	58924.1	0
14	B2	257	-3541.3	0	0	67997	0
15	B3	257	-8492.13	0	0	58030.6	0
16	B4	257	-8426.72	0	0	58222.3	0
17	B5	257	-16201.7	0	0	59677.9	0
18	B6	257	-2907.32	0	0	63126.3	0
19	B7	257	-9961.96	0	0	57963.2	0
20	B8	257	-8192.51	0	0	59102.2	0
21	B9	257	-3434.94	0	0	58621.1	0
22	B10	257	154.092	0	0	147.394	0
23	B11	257	33170.3	0	0	775.301	0
24	B12	257	3030.12	0	0	700.783	0
25	C1	257	-6505.8	0	0	71044.6	0
26	C2	257	-6011.73	0	0	65787.2	0
27	C3	257	-5469.32	0	0	67417	0
28	C4	257	-4579.34	0	0	65690.4	0
29	C5	257	-24701.8	0	0	62605	0
30	C6	257	-12074.5	0	0	63797.4	0
31	C7	257	-7727.52	0	0	64851.6	0
32	C8	257	-2201.59	0	0	68270.6	0
33	C9	257	-6745.05	0	0	67548.8	0
34	C10	257	3065.65	0	0	1309.41	0
35	C11	257	9735.66	0	0	-134.35	0
36	C12	257	5330.32	0	0	-17072.4	0
37	D1	257	-8278.95	0	0	75934.6	0
38	D2	257	-6368.68	0	0	72095.8	0
39	D3	257	-5662.51	0	0	66906.8	0
40	D4	257	-6571.65	0	0	73874.8	0
41	D5	257	-7065.77	0	0	74022	0
42	D6	257	-12918.7	0	0	74141.9	0
43	D7	257	-7519.67	0	0	73836.6	0
44	D8	257	-5449.15	0	0	73608	0
45	D9	257	-3674.16	0	0	79074.8	0
46	D10	257	6282.08	0	0	298.487	0
47	D11	257	6589.82	0	0	-1276.89	0
48	D12	257	4590.16	0	0	-315.683	0
49	E1	257	-10369.4	0	0	77674.2	0
50	E2	257	-12932.8	0	0	72851.5	0
51	E3	257	-8450.41	0	0	80515.1	0
52	E4	257	-5904.46	0	0	76512.7	0
53	E5	257	-6373.98	0	0	82530.7	0
54	E6	257	-12206.3	0	0	84853.4	0
55	E7	257	-21946.7	0	0	89116.8	0
56	E8	257	-7166.01	0	0	82529.7	0
57	E9	257	-4393.02	0	0	82290.5	0
58	E10	257	12751.9	0	0	508.312	0
59	E11	257	4774.49	0	0	-1845.16	0
60	E12	257	5009.83	0	0	159.442	0
61	F1	257	-8869.14	0	0	85973.3	0
62	F2	257	-14022.9	0	0	83166.2	0
63	F3	257	-11905.3	0	0	80315.8	0
64	F4	257	-6387.74	0	0	76338	0
65	F5	257	-4232.65	0	0	92517.4	0
66	F6	257	-11869.2	0	0	95448.4	0
67	F7	257	-9567.35	0	0	90068.1	0
68	F8	257	-6729.04	0	0	84536.6	0
69	F9	257	-6473.14	0	0	81065	0
70	F10	257	11254.6	0	0	2304.98	0
71	F11	257	8603.8	0	0	104.34	0
72	F12	257	-171.647	0	0	-754.591	0
73	G1	257	2665.78	0	0	-13.274	0
74	G2	257	9241.71	0	0	752.143	0
75	G3	257	10377.9	0	0	1026.85	0
76	G4	257	-4863.25	0	0	-635.993	0
77	G5	257	8057.88	0	0	252.33	0
78	G6	257	3764.37	0	0	1975.56	0
79	G7	257	10476.8	0	0	1790.01	0
80	G8	257	11571.4	0	0	587.12	0
81	G9	257	3732.4	0	0	-3771.81	0
82	G10	257	5842.67	0	0	-801.058	0
83	G11	257	5300.01	0	0	-264.625	0
84	G12	257	5081.12	0	0	-1141.27	0
85	H1	257	13514.1	0	0	1404.53	0
86	H2	257	7288.43	0	0	-233.166	0
87	H3	257	8677.02	0	0	184.923	0
88	H4	257	12775.7	0	0	532.981	0
89	H5	257	4314.21	0	0	-67.8022	0
90	H6	257	-4751.82	0	0	-528.992	0
91	H7	257	2820.46	0	0	-1143.43	0
92	H8	257	8805.92	0	0	785.409	0
93	H9	257	2240.57	0	0	-63.8397	0
94	H10	257	951.734	0	0	-483.821	0
95	H11	257	4048.37	0	0	1316.27	0
96	H12	257	-1672.7	0	0	3180.65	0
1	A1	258	-8708.72	0	0	63510.5	0
2	A2	258	-9099.95	0	0	59917.2	0
3	A3	258	-6442.76	0	0	45756.8	0
4	A4	258	-10649.6	0	0	68765.4	0
5	A5	258	-8024.29	0	0	64484.2	0
6	A6	258	-7246.12	0	0	61163.6	0
7	A7	258	-5455.87	0	0	56405.6	0
8	A8	258	-13389.2	0	0	52339	0
9	A9	258	-4713.38	0	0	57258.9	0
10	A10	258	2783.29	0	0	-2006.65	0
11	A11	258	6013.2	0	0	-583.108	0
12	A12	258	-4344.04	0	0	-1359.84	0
13	B1	258	-7229.1	0	0	58670.6	0
14	B2	258	-3631.69	0	0	67274.4	0
15	B3	258	-9011.6	0	0	58186.4	0
16	B4	258	-8568.9	0	0	57042.1	0
17	B5	258	-16334.7	0	0	59319.1	0
18	B6	258	-2917.36	0	0	63892.5	0
19	B7	258	-10114.4	0	0	57762.5	0
20	B8	258	-7024.31	0	0	59514.9	0
21	B9	258	-4565.99	0	0	58192.9	0
22	B10	258	1708.88	0	0	912.387	0
23	B11	258	34475.4	0	0	1798.99	0
24	B12	258	4303.65	0	0	2037.85	0
25	C1	258	-6808.4	0	0	71354.4	0
26	C2	258	-6875.81	0	0	64935.6	0
27	C3	258	-6993.76	0	0	66227.3	0
28	C4	258	-5604.18	0	0	65451.2	0
29	C5	258	-24644.8	0	0	63223.9	0
30	C6	258	-12087.4	0	0	64458.4	0
31	C7	258	-9947.29	0	0	64459.3	0
32	C8	258	-4159.49	0	0	69180.5	0
33	C9	258	-7400.76	0	0	68583.4	0
34	C10	258	3569.39	0	0	352.102	0
35	C11	258	10036.8	0	0	-352.605	0
36	C12	258	3708.23	0	0	-18084	0
37	D1	258	-7304.23	0	0	76873.8	0
38	D2	258	-6184.78	0	0	70446.4	0
39	D3	258	-4928.36	0	0	68101.2	0
40	D4	258	-7089.92	0	0	73596.1	0
41	D5	258	-4911.54	0	0	75362.6	0
42	D6	258	-13504.8	0	0	73647.4	0
43	D7	258	-6349.78	0	0	73705.1	0
44	D8	258	-6203.09	0	0	73128	0
45	D9	258	-3183.9	0	0	78012.3	0
46	D10	258	9344.11	0	0	-1494.51	0
47	D11	258	5623.68	0	0	677.109	0
48	D12	258	5219.11	0	0	825.477	0
49	E1	258	-9607.6	0	0	77553.7	0
50	E2	258	-12871.4	0	0	72666.8	0
51	E3	258	-8288.26	0	0	80265.1	0
52	E4	258	-6457.47	0	0	76732.5	0
53	E5	258	-6762.59	0	0	82283.6	0
54	E6	258	-11617	0	0	85476.7	0
55	E7	258	-22530.5	0	0	90347.6	0
56	E8	258	-8328.22	0	0	80675.1	0
57	E9	258	-6907.48	0	0	81580.6	0
58	E10	258	10682.6	0	0	1129.35	0
59	E11	258	4649.69	0	0	-1886.92	0
60	E12	258	2024.93	0	0	-584.071	0
61	F1	258	-7865.52	0	0	85899.8	0
62	F2	258	-13611.9	0	0	82582.7	0
63	F3	258	-11832.3	0	0	80871.9	0
64	F4	258	-5334.58	0	0	77208.8	0
65	F5	258	-6174.57	0	0	91769	0
66	F6	258	-10987.7	0	0	95416.7	0
67	F7	258	-7995.42	0	0	90651.7	0
68	F8	258	-5391.47	0	0	87187.6	0
69	F9	258	-7574.32	0	0	82336.2	0
70	F10	258	12207.5	0	0	2320.43	0
71	F11	258	8043.61	0	0	846.549	0
72	F12	258	319.433	0	0	-1372.79	0
73	G1	258	1902.83	0	0	94.7681	0
74	G2	258	8464.46	0	0	827.959	0
75	G3	258	10544.5	0	0	786.666	0
76	G4	258	-5354.13	0	0	-1045.64	0
77	G5	258	8563.07	0	0	-125.241	0
78	G6	258	3701.12	0	0	1167.52	0
79	G7	258	9805.46	0	0	1680.72	0
80	G8	258	9908.38	0	0	-241.121	0
81	G9	258	1620.19	0	0	-3599.2	0
82	G10	258	2490.91	0	0	-488.142	0
83	G11	258	6083.86	0	0	-811.24	0
84	G12	258	6047.48	0	0	-1580.84	0
85	H1	258	14983.6	0	0	742.85	0
86	H2	258	7495.16	0	0	53.154	0
87	H3	258	8813.74	0	0	540.142	0
88	H4	258	12885.6	0	0	618.527	0
89	H5	258	3751.63	0	0	-1725.04	0
90	H6	258	-4989.19	0	0	-323.402	0
91	H7	258	3398.66	0	0	-1248.16	0
92	H8	258	6300.13	0	0	-701.101	0
93	H9	258	1853.31	0	0	-291.8	0
94	H10	258	229.997	0	0	-559.388	0
95	H11	258	5604.47	0	0	-117.209	0
96	H12	258	-867.49	0	0	3860.96	0
1	A1	259	-10068.7	0	0	64264.2	0
2	A2	259	-8541.32	0	0	59082.3	0
3	A3	259	-7074.23	0	0	45794.6	0
4	A4	259	-11688.7	0	0	68083.7	0
5	A5	259	-8093.04	0	0	64351	0
6	A6	259	-9685.39	0	0	62176.7	0
7	A7	259	-3660.22	0	0	56723.4	0
8	A8	259	-13687.1	0	0	53428.3	0
9	A9	259	-4587.9	0	0	57801.7	0
10	A10	259	796.29	0	0	-2102.37	0
11	A11	259	4440.59	0	0	-1919.31	0
12	A12	259	-2073.29	0	0	-923.932	0
13	B1	259	-6528.83	0	0	59103.6	0
14	B2	259	-3668.86	0	0	67976.3	0
15	B3	259	-9147.95	0	0	57402.7	0
16	B4	259	-8449.33	0	0	57702.4	0
17	B5	259	-16455.4	0	0	59150.4	0
18	B6	259	-3170.2	0	0	64872.5	0
19	B7	259	-10692.1	0	0	57155.7	0
20	B8	259	-8570.01	0	0	59607.7	0
21	B9	259	-5741.6	0	0	57701.8	0
22	B10	259	577.304	0	0	44.0589	0
23	B11	259	32463.1	0	0	1523.81	0
24	B12	259	5483.6	0	0	1535.52	0
25	C1	259	-7822.98	0	0	70681.7	0
26	C2	259	-7640.94	0	0	65405.8	0
27	C3	259	-6464.13	0	0	66734.5	0
28	C4	259	-4529.93	0	0	66463.5	0
29	C5	259	-24821.7	0	0	63383.2	0
30	C6	259	-11935.1	0	0	63771.1	0
31	C7	259	-8268.02	0	0	64533.3	0
32	C8	259	-4025.84	0	0	68443.1	0
33	C9	259	-6464.64	0	0	67811.8	0
34	C10	259	715.255	0	0	15.537	0
35	C11	259	11639.5	0	0	-239.867	0
36	C12	259	5932.37	0	0	-18909.2	0
37	D1	259	-6709.19	0	0	76499.5	0
38	D2	259	-6340.49	0	0	71386.9	0
39	D3	259	-5825.2	0	0	67018.9	0
40	D4	259	-7505.38	0	0	73297.3	0
41	D5	259	-6178.1	0	0	73261	0
42	D6	259	-14514.5	0	0	74052.4	0
43	D7	259	-6923.75	0	0	74319.7	0
44	D8	259	-6564.77	0	0	72561.6	0
45	D9	259	-6554.85	0	0	79811.8	0
46	D10	259	6373.97	0	0	201.482	0
47	D11	259	5487.83	0	0	-205.65	0
48	D12	259	6781.03	0	0	309.93	0
49	E1	259	-10516.1	0	0	76789.5	0
50	E2	259	-12854.9	0	0	72408	0
51	E3	259	-7422.31	0	0	79036.1	0
52	E4	259	-4436.02	0	0	77543.6	0
53	E5	259	-6292.78	0	0	82304.3	0
54	E6	259	-12013.8	0	0	86957.4	0
55	E7	259	-21745.1	0	0	89554.1	0
56	E8	259	-7773.89	0	0	81607.5	0
57	E9	259	-4910.34	0	0	81906.4	0
58	E10	259	11423.7	0	0	501.795	0
59	E11	259	2965.82	0	0	-2597.26	0
60	E12	259	1479.59	0	0	442.065	0
61	F1	259	-8267.86	0	0	85306.7	0
62	F2	259	-13398	0	0	82770.6	0
63	F3	259	-11925.4	0	0	81257.1	0
64	F4	259	-6968.4	0	0	76152	0
65	F5	259	-4857.26	0	0	91972.9	0
66	F6	259	-12608.9	0	0	95849.6	0
67	F7	259	-8390.34	0	0	91148.3	0
68	F8	259	-5658.69	0	0	84558.7	0
69	F9	259	-7598.58	0	0	82503	0
70	F10	259	11857.1	0	0	53.0006	0
71	F11	259	7351.93	0	0	1270.26	0
72	F12	259	-1040.38	0	0	-1642.82	0
73	G1	259	2382.51	0	0	1.83966	0
74	G2	259	9203.22	0	0	1401.83	0
75	G3	259	12057.7	0	0	569.889	0
76	G4	259	-6122.1	0	0	-702.728	0
77	G5	259	7731.61	0	0	234.824	0
78	G6	259	4464.46	0	0	1512.95	0
79	G7	259	9325.47	0	0	-14.4185	0
80	G8	259	11261.2	0	0	85.6173	0
81	G9	259	2435.83	0	0	-2806.17	0
82	G10	259	5857.47	0	0	561.983	0
83	G11	259	7325.39	0	0	-1013.15	0
84	G12	259	3934.89	0	0	-254.033	0
85	H1	259	12887.6	0	0	664.205	0
86	H2	259	7345.46	0	0	-297.066	0
87	H3	259	8435.06	0	0	252.099	0
88	H4	259	10047.6	0	0	934.592	0
89	H5	259	3441.63	0	0	-1766.82	0
90	H6	259	-4384.42	0	0	-461.106	0
91	H7	259	2837.02	0	0	-1000.27	0
92	H8	259	7044.56	0	0	-100.999	0
93	H9	259	2222.67	0	0	264.109	0
94	H10	259	474.311	0	0	-32.9375	0
95	H11	259	4867.62	0	0	499.936	0
96	H12	259	-1306.23	0	0	3968.61	0

### Sheet: Amplification Data
Block Type	96-Well Block (0.2mL)
Calibration Background is expired	Yes
Calibration Background performed on	2022-08-04 11:09:46 AM EDT
Calibration FAM is expired	Yes
Calibration FAM performed on	2020-04-03 13:57:08 PM EDT
Calibration NED is expired	Yes
Calibration NED performed on	2020-04-03 14:17:54 PM EDT
Calibration ROI is expired	Yes
Calibration ROI performed on	2022-08-04 10:26:43 AM EDT
Calibration ROX is expired	Yes
Calibration ROX performed on	2020-04-03 14:49:29 PM EDT
Calibration SYBR is expired	Yes
Calibration SYBR performed on	2020-04-03 14:34:06 PM EDT
Calibration TAMRA is expired	Yes
Calibration TAMRA performed on	2020-04-03 14:41:44 PM EDT
Calibration Uniformity is expired	Yes
Calibration Uniformity performed on	2020-04-03 13:32:49 PM EDT
Calibration VIC is expired	Yes
Calibration VIC performed on	2020-04-03 14:06:53 PM EDT
Chemistry	SYBR_GREEN
Experiment Barcode
Experiment Comments
Experiment File Name	C:\Applied Biosystems\QuantStudio Real-Time PCR Software\User Files\experiments\Nina\2023-04-17 172710-G2 IVT RNA-oligo-50deg-NA.eds
Experiment Name	2023-04-17 172710-G2 IVT RNA-oligo-50deg-NA
Experiment Run End Time	2023-04-17 20:03:59 PM EDT
Experiment Type	Comparative Cт (ΔΔCт)
Experiment User Name	nya
Instrument Name	278882378
Instrument Serial Number	278882378
Instrument Type	ViiA(TM) 7 System
Passive Reference	ROX
Quantification Cycle Method	Ct
Signal Smoothing On	true
Stage/ Cycle where Analysis is performed	Stage 2, Step 2
Well	Cycle	Target Name	Rn	Delta Rn
1	1	F2R-Rep1	0.388967	-0.00291846
1	2	F2R-Rep1	0.390569	-0.00399845
1	3	F2R-Rep1	0.391661	-0.00558737
1	4	F2R-Rep1	0.39993	-3.68646e-07
1	5	F2R-Rep1	0.401623	-0.00098925
1	6	F2R-Rep1	0.411313	0.00601861
1	7	F2R-Rep1	0.411516	0.00353964
1	8	F2R-Rep1	0.407157	-0.00350099
1	9	F2R-Rep1	0.41462	0.00127965
1	10	F2R-Rep1	0.423992	0.00796984
1	11	F2R-Rep1	0.416333	-0.00237047
1	12	F2R-Rep1	0.415026	-0.00635928
1	13	F2R-Rep1	0.427837	0.0037698
1	14	F2R-Rep1	0.45278	0.0260305
1	15	F2R-Rep1	0.492749	0.0633181
1	16	F2R-Rep1	0.548385	0.116272
1	17	F2R-Rep1	0.722322	0.287527
1	18	F2R-Rep1	0.992207	0.55473
1	19	F2R-Rep1	1.49348	1.05332
1	20	F2R-Rep1	2.34486	1.90202
1	21	F2R-Rep1	3.72665	3.28112
1	22	F2R-Rep1	5.5752	5.12699
1	23	F2R-Rep1	7.56169	7.11081
1	24	F2R-Rep1	9.3814	8.92783
1	25	F2R-Rep1	10.8259	10.3696
1	26	F2R-Rep1	11.8865	11.4276
1	27	F2R-Rep1	12.6112	12.1496
1	28	F2R-Rep1	13.2591	12.7948
1	29	F2R-Rep1	13.6939	13.227
1	30	F2R-Rep1	13.9393	13.4697
1	31	F2R-Rep1	14.1512	13.6788
1	32	F2R-Rep1	14.3377	13.8627
1	33	F2R-Rep1	14.4799	14.0022
1	34	F2R-Rep1	14.551	14.0707
1	35	F2R-Rep1	14.6252	14.1421
1	36	F2R-Rep1	14.6599	14.1742
1	37	F2R-Rep1	14.6696	14.1812
1	38	F2R-Rep1	14.7196	14.2285
1	39	F2R-Rep1	14.7762	14.2824
1	40	F2R-Rep1	14.8099	14.3134
2	1	F2R-Rep1	0.437675	-0.0209094
2	2	F2R-Rep1	0.448405	-0.0115182
2	3	F2R-Rep1	0.457864	-0.0033976
2	4	F2R-Rep1	0.460575	-0.00202519
2	5	F2R-Rep1	0.462743	-0.00119575
2	6	F2R-Rep1	0.466384	0.00110689
2	7	F2R-Rep1	0.469048	0.00243257
2	8	F2R-Rep1	0.473771	0.00581708
2	9	F2R-Rep1	0.479528	0.0102355
2	10	F2R-Rep1	0.465975	-0.00465542
2	11	F2R-Rep1	0.463651	-0.00831811
2	12	F2R-Rep1	0.477102	0.00379413
2	13	F2R-Rep1	0.488138	0.0134916
2	14	F2R-Rep1	0.500521	0.0245364
2	15	F2R-Rep1	0.542738	0.0654142
2	16	F2R-Rep1	0.605382	0.12672
2	17	F2R-Rep1	0.718657	0.238657
2	18	F2R-Rep1	0.923586	0.442247
2	19	F2R-Rep1	1.36045	0.877773
2	20	F2R-Rep1	2.09122	1.6072
2	21	F2R-Rep1	3.3445	2.85914
2	22	F2R-Rep1	5.15171	4.66501
2	23	F2R-Rep1	7.36759	6.87956
2	24	F2R-Rep1	9.58024	9.09087
2	25	F2R-Rep1	11.4345	10.9438
2	26	F2R-Rep1	12.8316	12.3395
2	27	F2R-Rep1	13.8466	13.3532
2	28	F2R-Rep1	14.5623	14.0676
2	29	F2R-Rep1	15.0862	14.5901
2	30	F2R-Rep1	15.5241	15.0267
2	31	F2R-Rep1	15.8899	15.3911
2	32	F2R-Rep1	16.1725	15.6724
2	33	F2R-Rep1	16.3443	15.8429
2	34	F2R-Rep1	16.4875	15.9848
2	35	F2R-Rep1	16.5772	16.0731
2	36	F2R-Rep1	16.5927	16.0873
2	37	F2R-Rep1	16.5974	16.0906
2	38	F2R-Rep1	16.5915	16.0834
2	39	F2R-Rep1	16.608	16.0985
2	40	F2R-Rep1	16.6352	16.1244
3	1	F2R-Rep1	0.484451	-0.0152151
3	2	F2R-Rep1	0.497783	-0.00379801
3	3	F2R-Rep1	0.505898	0.00240039
3	4	F2R-Rep1	0.506137	0.000723579
3	5	F2R-Rep1	0.519404	0.0120755
3	6	F2R-Rep1	0.515002	0.00575687
3	7	F2R-Rep1	0.508393	-0.00276786
3	8	F2R-Rep1	0.505616	-0.00746054
3	9	F2R-Rep1	0.500353	-0.0146395
3	10	F2R-Rep1	0.500263	-0.0166447
3	11	F2R-Rep1	0.512799	-0.00602452
3	12	F2R-Rep1	0.527773	0.00703318
3	13	F2R-Rep1	0.542203	0.0195476
3	14	F2R-Rep1	0.54811	0.0235385
3	15	F2R-Rep1	0.566623	0.0401354
3	16	F2R-Rep1	0.60942	0.0810171
3	17	F2R-Rep1	0.709394	0.179075
3	18	F2R-Rep1	0.870892	0.338657
3	19	F2R-Rep1	1.20959	0.675438
3	20	F2R-Rep1	1.83636	1.30029
3	21	F2R-Rep1	2.89445	2.35647
3	22	F2R-Rep1	4.5191	3.9792
3	23	F2R-Rep1	6.73953	6.19771
3	24	F2R-Rep1	9.18217	8.63844
3	25	F2R-Rep1	11.4938	10.9481
3	26	F2R-Rep1	13.3037	12.7562
3	27	F2R-Rep1	14.6312	14.0818
3	28	F2R-Rep1	15.518	14.9666
3	29	F2R-Rep1	16.2049	15.6516
3	30	F2R-Rep1	16.7625	16.2073
3	31	F2R-Rep1	17.1583	16.6012
3	32	F2R-Rep1	17.4239	16.8648
3	33	F2R-Rep1	17.5612	17.0003
3	34	F2R-Rep1	17.6565	17.0936
3	35	F2R-Rep1	17.7755	17.2107
3	36	F2R-Rep1	17.9446	17.3779
3	37	F2R-Rep1	18.0139	17.4453
3	38	F2R-Rep1	17.9809	17.4104
3	39	F2R-Rep1	17.9006	17.3281
3	40	F2R-Rep1	17.8904	17.316
4	1	F2R-Rep1	0.477297	-0.0279457
4	2	F2R-Rep1	0.48005	-0.0282421
4	3	F2R-Rep1	0.510463	-0.000877772
4	4	F2R-Rep1	0.521079	0.00668889
4	5	F2R-Rep1	0.52075	0.00331161
4	6	F2R-Rep1	0.520996	0.000509035
4	7	F2R-Rep1	0.518628	-0.0049081
4	8	F2R-Rep1	0.524361	-0.00222424
4	9	F2R-Rep1	0.52631	-0.00332362
4	10	F2R-Rep1	0.5263	-0.00638237
4	11	F2R-Rep1	0.531619	-0.0041123
4	12	F2R-Rep1	0.541808	0.00302724
4	13	F2R-Rep1	0.546851	0.00502189
4	14	F2R-Rep1	0.548148	0.00326973
4	15	F2R-Rep1	0.562011	0.0140835
4	16	F2R-Rep1	0.585386	0.0344096
4	17	F2R-Rep1	0.616574	0.0625489
4	18	F2R-Rep1	0.727932	0.170858
4	19	F2R-Rep1	0.919652	0.35953
4	20	F2R-Rep1	1.26409	0.700915
4	21	F2R-Rep1	1.90102	1.3348
4	22	F2R-Rep1	3.02258	2.45331
4	23	F2R-Rep1	4.75597	4.18366
4	24	F2R-Rep1	7.0507	6.47533
4	25	F2R-Rep1	9.54616	8.96774
4	26	F2R-Rep1	11.7568	11.1753
4	27	F2R-Rep1	13.589	13.0045
4	28	F2R-Rep1	14.9814	14.3939
4	29	F2R-Rep1	15.9643	15.3736
4	30	F2R-Rep1	16.7143	16.1206
4	31	F2R-Rep1	17.3547	16.758
4	32	F2R-Rep1	17.7018	17.102
4	33	F2R-Rep1	17.8409	17.238
4	34	F2R-Rep1	18.0732	17.4673
4	35	F2R-Rep1	18.1947	17.5858
4	36	F2R-Rep1	18.1783	17.5664
4	37	F2R-Rep1	18.3639	17.7489
4	38	F2R-Rep1	18.4268	17.8088
4	39	F2R-Rep1	18.3921	17.771
4	40	F2R-Rep1	18.3235	17.6993
5	1	F2R-Rep1	0.522612	-0.023683
5	2	F2R-Rep1	0.531653	-0.0161282
5	3	F2R-Rep1	0.54296	-0.00630552
5	4	F2R-Rep1	0.549964	-0.00078741
5	5	F2R-Rep1	0.551637	-0.000599504
5	6	F2R-Rep1	0.557125	0.00340268
5	7	F2R-Rep1	0.557695	0.00248767
5	8	F2R-Rep1	0.559173	0.0024809
5	9	F2R-Rep1	0.558744	0.000565659
5	10	F2R-Rep1	0.562227	0.00256418
5	11	F2R-Rep1	0.567379	0.00623061
5	12	F2R-Rep1	0.56103	-0.00160373
5	13	F2R-Rep1	0.55866	-0.00545952
5	14	F2R-Rep1	0.562628	-0.002976
5	15	F2R-Rep1	0.564444	-0.00264576
5	16	F2R-Rep1	0.580649	0.0120741
5	17	F2R-Rep1	0.599573	0.0295123
5	18	F2R-Rep1	0.634384	0.062838
5	19	F2R-Rep1	0.703746	0.130715
5	20	F2R-Rep1	0.827445	0.252929
5	21	F2R-Rep1	1.07098	0.494976
5	22	F2R-Rep1	1.57431	0.996826
5	23	F2R-Rep1	2.48182	1.90284
5	24	F2R-Rep1	3.90415	3.3237
5	25	F2R-Rep1	5.89345	5.31151
5	26	F2R-Rep1	8.33022	7.74679
5	27	F2R-Rep1	10.7542	10.1692
5	28	F2R-Rep1	12.7947	12.2083
5	29	F2R-Rep1	14.4839	13.896
5	30	F2R-Rep1	15.5995	15.0102
5	31	F2R-Rep1	16.309	15.7182
5	32	F2R-Rep1	16.8639	16.2716
5	33	F2R-Rep1	17.255	16.6612
5	34	F2R-Rep1	17.5315	16.9362
5	35	F2R-Rep1	17.6635	17.0667
5	36	F2R-Rep1	17.7924	17.1942
5	37	F2R-Rep1	17.898	17.2982
5	38	F2R-Rep1	18.0281	17.4268
5	39	F2R-Rep1	18.1729	17.5702
5	40	F2R-Rep1	18.235	17.6308
6	1	F2R-Rep1	0.578592	-0.0162158
6	2	F2R-Rep1	0.593719	-0.00472724
6	3	F2R-Rep1	0.60468	0.00259571
6	4	F2R-Rep1	0.613101	0.00737782
6	5	F2R-Rep1	0.607804	-0.00155735
6	6	F2R-Rep1	0.608768	-0.00423124
6	7	F2R-Rep1	0.625647	0.00900878
6	8	F2R-Rep1	0.625807	0.005531
6	9	F2R-Rep1	0.614541	-0.00937382
6	10	F2R-Rep1	0.619295	-0.00825775
6	11	F2R-Rep1	0.624017	-0.0071744
6	12	F2R-Rep1	0.620063	-0.0147663
6	13	F2R-Rep1	0.638508	4.07589e-05
6	14	F2R-Rep1	0.651106	0.00900015
6	15	F2R-Rep1	0.653158	0.00741405
6	16	F2R-Rep1	0.650177	0.000794389
6	17	F2R-Rep1	0.656619	0.00359817
6	18	F2R-Rep1	0.65964	0.00298094
6	19	F2R-Rep1	0.687501	0.0272038
6	20	F2R-Rep1	0.770168	0.106233
6	21	F2R-Rep1	0.907264	0.23969
6	22	F2R-Rep1	1.15282	0.481604
6	23	F2R-Rep1	1.60866	0.93381
6	24	F2R-Rep1	2.41556	1.73707
6	25	F2R-Rep1	3.77566	3.09354
6	26	F2R-Rep1	5.76635	5.08058
6	27	F2R-Rep1	8.15461	7.4652
6	28	F2R-Rep1	10.6128	9.91979
6	29	F2R-Rep1	12.7343	12.0376
6	30	F2R-Rep1	14.3899	13.6896
6	31	F2R-Rep1	15.5953	14.8913
6	32	F2R-Rep1	16.3528	15.6452
6	33	F2R-Rep1	16.9589	16.2477
6	34	F2R-Rep1	17.4429	16.728
6	35	F2R-Rep1	17.8722	17.1537
6	36	F2R-Rep1	18.2019	17.4798
6	37	F2R-Rep1	18.4948	17.769
6	38	F2R-Rep1	18.6279	17.8984
6	39	F2R-Rep1	18.4971	17.764
6	40	F2R-Rep1	18.534	17.7973
7	1	F2R-Rep1	0.604238	0.0131835
7	2	F2R-Rep1	0.604832	0.0114222
7	3	F2R-Rep1	0.597211	0.00144717
7	4	F2R-Rep1	0.596705	-0.00141334
7	5	F2R-Rep1	0.600153	-0.00032003
7	6	F2R-Rep1	0.601499	-0.00132904
7	7	F2R-Rep1	0.604793	-0.000388912
7	8	F2R-Rep1	0.609689	0.00215178
7	9	F2R-Rep1	0.615426	0.0055345
7	10	F2R-Rep1	0.615009	0.00276262
7	11	F2R-Rep1	0.613334	-0.00126691
7	12	F2R-Rep1	0.610206	-0.00674877
7	13	F2R-Rep1	0.612039	-0.00727045
7	14	F2R-Rep1	0.624226	0.00256162
7	15	F2R-Rep1	0.628689	0.00467017
7	16	F2R-Rep1	0.626466	9.29941e-05
7	17	F2R-Rep1	0.623337	-0.00539137
7	18	F2R-Rep1	0.631689	0.00060633
7	19	F2R-Rep1	0.637739	0.00430162
7	20	F2R-Rep1	0.639228	0.00343584
7	21	F2R-Rep1	0.672227	0.034081
7	22	F2R-Rep1	0.722723	0.082222
7	23	F2R-Rep1	0.825192	0.182337
7	24	F2R-Rep1	1.01299	0.36778
7	25	F2R-Rep1	1.37063	0.723067
7	26	F2R-Rep1	2.01682	1.3669
7	27	F2R-Rep1	3.12162	2.46935
7	28	F2R-Rep1	4.87211	4.21748
7	29	F2R-Rep1	7.15114	6.49416
7	30	F2R-Rep1	9.55905	8.89971
7	31	F2R-Rep1	11.8061	11.1444
7	32	F2R-Rep1	13.6068	12.9428
7	33	F2R-Rep1	14.9086	14.2422
7	34	F2R-Rep1	15.8648	15.196
7	35	F2R-Rep1	16.6742	16.0031
7	36	F2R-Rep1	17.1093	16.4359
7	37	F2R-Rep1	17.2084	16.5326
7	38	F2R-Rep1	17.3496	16.6714
7	39	F2R-Rep1	17.4755	16.795
7	40	F2R-Rep1	17.5715	16.8886
8	1	F2R-Rep1	0.405761	-0.0213927
8	2	F2R-Rep1	0.415047	-0.014952
8	3	F2R-Rep1	0.423989	-0.00885628
8	4	F2R-Rep1	0.444696	0.00900485
8	5	F2R-Rep1	0.442711	0.00417339
8	6	F2R-Rep1	0.436006	-0.00537723
8	7	F2R-Rep1	0.447741	0.00351212
8	8	F2R-Rep1	0.44859	0.00151483
8	9	F2R-Rep1	0.445361	-0.00455953
8	10	F2R-Rep1	0.451418	-0.00134862
8	11	F2R-Rep1	0.459086	0.00347325
8	12	F2R-Rep1	0.456922	-0.00153678
8	13	F2R-Rep1	0.458861	-0.00244405
8	14	F2R-Rep1	0.481727	0.0175763
8	15	F2R-Rep1	0.525629	0.0586325
8	16	F2R-Rep1	0.608854	0.139012
8	17	F2R-Rep1	0.759322	0.286633
8	18	F2R-Rep1	1.05158	0.576041
8	19	F2R-Rep1	1.60573	1.12735
8	20	F2R-Rep1	2.56208	2.08086
8	21	F2R-Rep1	4.03409	3.55001
8	22	F2R-Rep1	6.05554	5.56862
8	23	F2R-Rep1	8.37544	7.88568
8	24	F2R-Rep1	10.577	10.0844
8	25	F2R-Rep1	12.3091	11.8136
8	26	F2R-Rep1	13.4463	12.948
8	27	F2R-Rep1	14.2485	13.7474
8	28	F2R-Rep1	14.9887	14.4847
8	29	F2R-Rep1	15.4978	14.991
8	30	F2R-Rep1	15.8381	15.3284
8	31	F2R-Rep1	16.0831	15.5705
8	32	F2R-Rep1	16.2776	15.7623
8	33	F2R-Rep1	16.4475	15.9293
8	34	F2R-Rep1	16.6923	16.1712
8	35	F2R-Rep1	16.7802	16.2563
8	36	F2R-Rep1	16.7577	16.2309
8	37	F2R-Rep1	16.7001	16.1705
8	38	F2R-Rep1	16.5386	16.0062
8	39	F2R-Rep1	16.5061	15.9708
8	40	F2R-Rep1	16.4162	15.878
9	1	F2R-Rep1	0.485896	-0.0173036
9	2	F2R-Rep1	0.488624	-0.0151505
9	3	F2R-Rep1	0.50642	0.00207091
9	4	F2R-Rep1	0.50863	0.0037059
9	5	F2R-Rep1	0.511165	0.00566676
9	6	F2R-Rep1	0.514147	0.0080731
9	7	F2R-Rep1	0.506801	0.000152334
9	8	F2R-Rep1	0.502649	-0.00457404
9	9	F2R-Rep1	0.50161	-0.00618755
9	10	F2R-Rep1	0.505849	-0.00252326
9	11	F2R-Rep1	0.513457	0.00450989
9	12	F2R-Rep1	0.512285	0.00276304
9	13	F2R-Rep1	0.506004	-0.00409336
9	14	F2R-Rep1	0.503382	-0.00729016
9	15	F2R-Rep1	0.502476	-0.00877058
9	16	F2R-Rep1	0.505554	-0.00626702
9	17	F2R-Rep1	0.505458	-0.00693819
9	18	F2R-Rep1	0.513622	0.000651545
9	19	F2R-Rep1	0.515313	0.00176732
9	20	F2R-Rep1	0.510598	-0.00352219
9	21	F2R-Rep1	0.513416	-0.00127923
9	22	F2R-Rep1	0.530291	0.0150207
9	23	F2R-Rep1	0.522909	0.00706413
9	24	F2R-Rep1	0.520044	0.00362421
9	25	F2R-Rep1	0.539105	0.0221108
9	26	F2R-Rep1	0.55693	0.0393608
9	27	F2R-Rep1	0.575595	0.0574508
9	28	F2R-Rep1	0.619692	0.100974
9	29	F2R-Rep1	0.70981	0.190516
9	30	F2R-Rep1	0.901881	0.382013
9	31	F2R-Rep1	1.25868	0.738239
9	32	F2R-Rep1	1.92375	1.40274
9	33	F2R-Rep1	3.02161	2.50002
9	34	F2R-Rep1	4.65049	4.12832
9	35	F2R-Rep1	6.75638	6.23364
9	36	F2R-Rep1	8.91893	8.39561
9	37	F2R-Rep1	10.677	10.1531
9	38	F2R-Rep1	11.9935	11.4691
9	39	F2R-Rep1	12.9384	12.4134
9	40	F2R-Rep1	13.5314	13.0058
10	1
10	2
10	3
10	4
10	5
10	6
10	7
10	8
10	9
10	10
10	11
10	12
10	13
10	14
10	15
10	16
10	17
10	18
10	19
10	20
10	21
10	22
10	23
10	24
10	25
10	26
10	27
10	28
10	29
10	30
10	31
10	32
10	33
10	34
10	35
10	36
10	37
10	38
10	39
10	40
11	1
11	2
11	3
11	4
11	5
11	6
11	7
11	8
11	9
11	10
11	11
11	12
11	13
11	14
11	15
11	16
11	17
11	18
11	19
11	20
11	21
11	22
11	23
11	24
11	25
11	26
11	27
11	28
11	29
11	30
11	31
11	32
11	33
11	34
11	35
11	36
11	37
11	38
11	39
11	40
12	1
12	2
12	3
12	4
12	5
12	6
12	7
12	8
12	9
12	10
12	11
12	12
12	13
12	14
12	15
12	16
12	17
12	18
12	19
12	20
12	21
12	22
12	23
12	24
12	25
12	26
12	27
12	28
12	29
12	30
12	31
12	32
12	33
12	34
12	35
12	36
12	37
12	38
12	39
12	40
13	1	F2R-Rep2	0.50232	-0.0142183
13	2	F2R-Rep2	0.505902	-0.0136992
13	3	F2R-Rep2	0.51148	-0.0111845
13	4	F2R-Rep2	0.527754	0.00202645
13	5	F2R-Rep2	0.530871	0.00208007
13	6	F2R-Rep2	0.536769	0.00491507
13	7	F2R-Rep2	0.537323	0.00240622
13	8	F2R-Rep2	0.546516	0.00853611
13	9	F2R-Rep2	0.543163	0.00212065
13	10	F2R-Rep2	0.540468	-0.00363755
13	11	F2R-Rep2	0.542304	-0.00486466
13	12	F2R-Rep2	0.547834	-0.00239789
13	13	F2R-Rep2	0.548424	-0.00487104
13	14	F2R-Rep2	0.570123	0.0137652
13	15	F2R-Rep2	0.624452	0.0650319
13	16	F2R-Rep2	0.708612	0.146128
13	17	F2R-Rep2	0.85193	0.286384
13	18	F2R-Rep2	1.16625	0.597643
13	19	F2R-Rep2	1.72035	1.14868
13	20	F2R-Rep2	2.67631	2.10157
13	21	F2R-Rep2	4.16732	3.58952
13	22	F2R-Rep2	6.18217	5.60131
13	23	F2R-Rep2	8.46233	7.87841
13	24	F2R-Rep2	10.5709	9.98388
13	25	F2R-Rep2	12.2084	11.6184
13	26	F2R-Rep2	13.4742	12.8811
13	27	F2R-Rep2	14.3972	13.801
13	28	F2R-Rep2	15.0808	14.4816
13	29	F2R-Rep2	15.6121	15.0098
13	30	F2R-Rep2	15.9476	15.3422
13	31	F2R-Rep2	16.1463	15.5379
13	32	F2R-Rep2	16.3562	15.7447
13	33	F2R-Rep2	16.4976	15.883
13	34	F2R-Rep2	16.497	15.8794
13	35	F2R-Rep2	16.6062	15.9855
13	36	F2R-Rep2	16.757	16.1333
13	37	F2R-Rep2	16.9043	16.2775
13	38	F2R-Rep2	16.8838	16.2539
13	39	F2R-Rep2	16.6875	16.0546
13	40	F2R-Rep2	16.6602	16.0242
14	1	F2R-Rep2	0.55297	-0.00363058
14	2	F2R-Rep2	0.546272	-0.00990114
14	3	F2R-Rep2	0.546681	-0.00906552
14	4	F2R-Rep2	0.561968	0.00664969
14	5	F2R-Rep2	0.556799	0.00190787
14	6	F2R-Rep2	0.554383	-8.15309e-05
14	7	F2R-Rep2	0.555362	0.0013254
14	8	F2R-Rep2	0.556617	0.00300693
14	9	F2R-Rep2	0.554799	0.00161638
14	10	F2R-Rep2	0.550137	-0.00261844
14	11	F2R-Rep2	0.549587	-0.00274079
14	12	F2R-Rep2	0.563265	0.0113649
14	13	F2R-Rep2	0.574029	0.0225557
14	14	F2R-Rep2	0.591973	0.0409273
14	15	F2R-Rep2	0.627261	0.0766425
14	16	F2R-Rep2	0.688899	0.138707
14	17	F2R-Rep2	0.806413	0.256649
14	18	F2R-Rep2	1.03755	0.488213
14	19	F2R-Rep2	1.48128	0.93237
14	20	F2R-Rep2	2.26159	1.71311
14	21	F2R-Rep2	3.5493	3.00124
14	22	F2R-Rep2	5.40999	4.86237
14	23	F2R-Rep2	7.64163	7.09443
14	24	F2R-Rep2	9.85091	9.30414
14	25	F2R-Rep2	11.6737	11.1273
14	26	F2R-Rep2	13.134	12.5881
14	27	F2R-Rep2	14.2588	13.7133
14	28	F2R-Rep2	15.0647	14.5196
14	29	F2R-Rep2	15.5845	15.0399
14	30	F2R-Rep2	15.9775	15.4333
14	31	F2R-Rep2	16.3029	15.7592
14	32	F2R-Rep2	16.6479	16.1046
14	33	F2R-Rep2	16.8394	16.2965
14	34	F2R-Rep2	16.9906	16.4481
14	35	F2R-Rep2	17.0786	16.5365
14	36	F2R-Rep2	17.0862	16.5446
14	37	F2R-Rep2	17.0947	16.5535
14	38	F2R-Rep2	17.1228	16.582
14	39	F2R-Rep2	17.1677	16.6274
14	40	F2R-Rep2	17.1992	16.6593
15	1	F2R-Rep2	0.599657	-0.0200285
15	2	F2R-Rep2	0.616355	-0.00452618
15	3	F2R-Rep2	0.619284	-0.00279209
15	4	F2R-Rep2	0.630225	0.00695347
15	5	F2R-Rep2	0.626663	0.00219721
15	6	F2R-Rep2	0.621124	-0.00453703
15	7	F2R-Rep2	0.620857	-0.00599996
15	8	F2R-Rep2	0.623471	-0.00458034
15	9	F2R-Rep2	0.63554	0.00629347
15	10	F2R-Rep2	0.63876	0.00831825
15	11	F2R-Rep2	0.625784	-0.00585298
15	12	F2R-Rep2	0.627472	-0.00535986
15	13	F2R-Rep2	0.651383	0.0173558
15	14	F2R-Rep2	0.660393	0.0251707
15	15	F2R-Rep2	0.68149	0.0450729
15	16	F2R-Rep2	0.729163	0.0915509
15	17	F2R-Rep2	0.823394	0.184586
15	18	F2R-Rep2	0.992796	0.352793
15	19	F2R-Rep2	1.32335	0.682148
15	20	F2R-Rep2	1.94221	1.29982
15	21	F2R-Rep2	2.99635	2.35276
15	22	F2R-Rep2	4.64989	4.00511
15	23	F2R-Rep2	6.89758	6.2516
15	24	F2R-Rep2	9.42174	8.77457
15	25	F2R-Rep2	11.7215	11.0731
15	26	F2R-Rep2	13.5083	12.8587
15	27	F2R-Rep2	14.8939	14.2431
15	28	F2R-Rep2	15.8947	15.2427
15	29	F2R-Rep2	16.5376	15.8844
15	30	F2R-Rep2	17.0533	16.3989
15	31	F2R-Rep2	17.4217	16.7662
15	32	F2R-Rep2	17.7925	17.1358
15	33	F2R-Rep2	18.0322	17.3743
15	34	F2R-Rep2	18.1655	17.5064
15	35	F2R-Rep2	18.263	17.6027
15	36	F2R-Rep2	18.3617	17.7002
15	37	F2R-Rep2	18.4552	17.7925
15	38	F2R-Rep2	18.4506	17.7867
15	39	F2R-Rep2	18.3452	17.6801
15	40	F2R-Rep2	18.3277	17.6614
16	1	F2R-Rep2	0.494262	0.0111807
16	2	F2R-Rep2	0.504008	0.0180599
16	3	F2R-Rep2	0.504072	0.0152584
16	4	F2R-Rep2	0.491525	-0.000154875
16	5	F2R-Rep2	0.488066	-0.0064806
16	6	F2R-Rep2	0.489118	-0.00829446
16	7	F2R-Rep2	0.493417	-0.00686169
16	8	F2R-Rep2	0.505896	0.00275182
16	9	F2R-Rep2	0.505594	-0.000416881
16	10	F2R-Rep2	0.503559	-0.00531728
16	11	F2R-Rep2	0.514737	0.00299399
16	12	F2R-Rep2	0.516656	0.0020477
16	13	F2R-Rep2	0.517659	0.000184637
16	14	F2R-Rep2	0.52463	0.00428925
16	15	F2R-Rep2	0.534105	0.0108983
16	16	F2R-Rep2	0.5542	0.0281271
16	17	F2R-Rep2	0.599459	0.0705194
16	18	F2R-Rep2	0.688891	0.157086
16	19	F2R-Rep2	0.862291	0.327619
16	20	F2R-Rep2	1.21896	0.681425
16	21	F2R-Rep2	1.82128	1.28088
16	22	F2R-Rep2	2.84505	2.30179
16	23	F2R-Rep2	4.47955	3.93341
16	24	F2R-Rep2	6.72204	6.17304
16	25	F2R-Rep2	9.14134	8.58947
16	26	F2R-Rep2	11.3141	10.7594
16	27	F2R-Rep2	13.0431	12.4855
16	28	F2R-Rep2	14.3214	13.7609
16	29	F2R-Rep2	15.2095	14.6461
16	30	F2R-Rep2	15.9309	15.3647
16	31	F2R-Rep2	16.4012	15.8321
16	32	F2R-Rep2	16.7558	16.1838
16	33	F2R-Rep2	17.0183	16.4435
16	34	F2R-Rep2	17.208	16.6303
16	35	F2R-Rep2	17.3607	16.7801
16	36	F2R-Rep2	17.5465	16.9632
16	37	F2R-Rep2	17.593	17.0067
16	38	F2R-Rep2	17.577	16.9878
16	39	F2R-Rep2	17.573	16.981
16	40	F2R-Rep2	17.5339	16.939
17	1	F2R-Rep2	0.409213	0.00798476
17	2	F2R-Rep2	0.414323	0.00964479
17	3	F2R-Rep2	0.427999	0.0198715
17	4	F2R-Rep2	0.421303	0.00972581
17	5	F2R-Rep2	0.413757	-0.00126933
17	6	F2R-Rep2	0.406212	-0.0122644
17	7	F2R-Rep2	0.409144	-0.0127821
17	8	F2R-Rep2	0.426903	0.00152704
17	9	F2R-Rep2	0.421351	-0.00747394
17	10	F2R-Rep2	0.421408	-0.010867
17	11	F2R-Rep2	0.430197	-0.00552807
17	12	F2R-Rep2	0.440103	0.000928821
17	13	F2R-Rep2	0.442499	-0.00012519
17	14	F2R-Rep2	0.447018	0.000944393
17	15	F2R-Rep2	0.453845	0.00432175
17	16	F2R-Rep2	0.465964	0.0129907
17	17	F2R-Rep2	0.471952	0.0155296
17	18	F2R-Rep2	0.48868	0.028808
17	19	F2R-Rep2	0.57723	0.113908
17	20	F2R-Rep2	0.699053	0.232282
17	21	F2R-Rep2	0.942747	0.472525
17	22	F2R-Rep2	1.42508	0.951412
17	23	F2R-Rep2	2.2743	1.79718
17	24	F2R-Rep2	3.63447	3.1539
17	25	F2R-Rep2	5.52451	5.04049
17	26	F2R-Rep2	7.77517	7.2877
17	27	F2R-Rep2	10.1106	9.61966
17	28	F2R-Rep2	12.079	11.5847
17	29	F2R-Rep2	13.6413	13.1435
17	30	F2R-Rep2	14.731	14.2298
17	31	F2R-Rep2	15.4835	14.9788
17	32	F2R-Rep2	16.0911	15.583
17	33	F2R-Rep2	16.4996	15.9879
17	34	F2R-Rep2	16.6728	16.1577
17	35	F2R-Rep2	16.818	16.2995
17	36	F2R-Rep2	16.9786	16.4566
17	37	F2R-Rep2	17.1375	16.6121
17	38	F2R-Rep2	17.3823	16.8534
17	39	F2R-Rep2	17.4483	16.916
17	40	F2R-Rep2	17.3365	16.8008
18	1	F2R-Rep2	0.53785	-0.0149457
18	2	F2R-Rep2	0.549223	-0.00277939
18	3	F2R-Rep2	0.550317	-0.00089159
18	4	F2R-Rep2	0.547576	-0.00283869
18	5	F2R-Rep2	0.554364	0.00474284
18	6	F2R-Rep2	0.557425	0.00859741
18	7	F2R-Rep2	0.554779	0.00674585
18	8	F2R-Rep2	0.545431	-0.00180908
18	9	F2R-Rep2	0.541146	-0.00529971
18	10	F2R-Rep2	0.539854	-0.00579877
18	11	F2R-Rep2	0.533085	-0.0117733
18	12	F2R-Rep2	0.533182	-0.0108829
18	13	F2R-Rep2	0.547864	0.00459288
18	14	F2R-Rep2	0.549642	0.00716452
18	15	F2R-Rep2	0.549134	0.00745051
18	16	F2R-Rep2	0.55307	0.0121801
18	17	F2R-Rep2	0.572792	0.0326957
18	18	F2R-Rep2	0.590691	0.0513883
18	19	F2R-Rep2	0.612448	0.0739399
18	20	F2R-Rep2	0.666671	0.128956
18	21	F2R-Rep2	0.806172	0.269251
18	22	F2R-Rep2	1.04119	0.505063
18	23	F2R-Rep2	1.46696	0.931624
18	24	F2R-Rep2	2.22773	1.69319
18	25	F2R-Rep2	3.48382	2.95007
18	26	F2R-Rep2	5.28291	4.74996
18	27	F2R-Rep2	7.43682	6.90466
18	28	F2R-Rep2	9.70067	9.1693
18	29	F2R-Rep2	11.5996	11.069
18	30	F2R-Rep2	13.0757	12.5459
18	31	F2R-Rep2	14.2899	13.761
18	32	F2R-Rep2	15.0225	14.4943
18	33	F2R-Rep2	15.382	14.8547
18	34	F2R-Rep2	15.7155	15.1889
18	35	F2R-Rep2	15.8528	15.327
18	36	F2R-Rep2	16.066	15.541
18	37	F2R-Rep2	16.3371	15.8129
18	38	F2R-Rep2	16.5205	15.997
18	39	F2R-Rep2	16.6491	16.1265
18	40	F2R-Rep2	16.6924	16.1705
19	1	F2R-Rep2	0.440223	-0.00547823
19	2	F2R-Rep2	0.441279	-0.00785288
19	3	F2R-Rep2	0.436407	-0.0161564
19	4	F2R-Rep2	0.440665	-0.01533
19	5	F2R-Rep2	0.460744	0.00131709
19	6	F2R-Rep2	0.469093	0.00623414
19	7	F2R-Rep2	0.471061	0.00477088
19	8	F2R-Rep2	0.474314	0.00459254
19	9	F2R-Rep2	0.483713	0.0105597
19	10	F2R-Rep2	0.485816	0.00923091
19	11	F2R-Rep2	0.488235	0.00821874
19	12	F2R-Rep2	0.489307	0.00585929
19	13	F2R-Rep2	0.494443	0.00756344
19	14	F2R-Rep2	0.49415	0.00383893
19	15	F2R-Rep2	0.490897	-0.00284597
19	16	F2R-Rep2	0.48545	-0.011724
19	17	F2R-Rep2	0.484476	-0.0161293
19	18	F2R-Rep2	0.495967	-0.00806999
19	19	F2R-Rep2	0.519599	0.0121306
19	20	F2R-Rep2	0.528231	0.017331
19	21	F2R-Rep2	0.549144	0.0348125
19	22	F2R-Rep2	0.592228	0.0744648
19	23	F2R-Rep2	0.692804	0.171609
19	24	F2R-Rep2	0.886838	0.362211
19	25	F2R-Rep2	1.22042	0.692365
19	26	F2R-Rep2	1.85407	1.32258
19	27	F2R-Rep2	2.93536	2.40044
19	28	F2R-Rep2	4.5829	4.04455
19	29	F2R-Rep2	6.75899	6.2172
19	30	F2R-Rep2	9.15133	8.60611
19	31	F2R-Rep2	11.3235	10.7748
19	32	F2R-Rep2	13.0082	12.4561
19	33	F2R-Rep2	14.2537	13.6982
19	34	F2R-Rep2	15.1241	14.5652
19	35	F2R-Rep2	15.6908	15.1285
19	36	F2R-Rep2	16.2146	15.6488
19	37	F2R-Rep2	16.5398	15.9705
19	38	F2R-Rep2	16.7248	16.1522
19	39	F2R-Rep2	16.9613	16.3852
19	40	F2R-Rep2	17.0769	16.4973
20	1	F2R-Rep2	0.463647	0.0013965
20	2	F2R-Rep2	0.474819	0.0108645
20	3	F2R-Rep2	0.455477	-0.010181
20	4	F2R-Rep2	0.451351	-0.0160108
20	5	F2R-Rep2	0.469798	0.000733091
20	6	F2R-Rep2	0.481094	0.0103257
20	7	F2R-Rep2	0.492875	0.0204032
20	8	F2R-Rep2	0.489835	0.0156589
20	9	F2R-Rep2	0.478027	0.00214768
20	10	F2R-Rep2	0.47212	-0.00546286
20	11	F2R-Rep2	0.471747	-0.00753925
20	12	F2R-Rep2	0.470915	-0.0100747
20	13	F2R-Rep2	0.484297	0.00160386
20	14	F2R-Rep2	0.495795	0.011398
20	15	F2R-Rep2	0.546839	0.0607382
20	16	F2R-Rep2	0.635901	0.148097
20	17	F2R-Rep2	0.784907	0.2954
20	18	F2R-Rep2	1.07938	0.588171
20	19	F2R-Rep2	1.63181	1.1389
20	20	F2R-Rep2	2.55592	2.0613
20	21	F2R-Rep2	3.95496	3.45864
20	22	F2R-Rep2	5.93869	5.44066
20	23	F2R-Rep2	8.16576	7.66603
20	24	F2R-Rep2	10.1923	9.69091
20	25	F2R-Rep2	11.8093	11.3062
20	26	F2R-Rep2	12.9991	12.4942
20	27	F2R-Rep2	13.7338	13.2272
20	28	F2R-Rep2	14.4125	13.9042
20	29	F2R-Rep2	14.9803	14.4704
20	30	F2R-Rep2	15.3392	14.8275
20	31	F2R-Rep2	15.543	15.0296
20	32	F2R-Rep2	15.7832	15.2681
20	33	F2R-Rep2	15.9217	15.405
20	34	F2R-Rep2	15.9572	15.4387
20	35	F2R-Rep2	15.9781	15.4579
20	36	F2R-Rep2	16.0368	15.5149
20	37	F2R-Rep2	16.1051	15.5815
20	38	F2R-Rep2	16.2787	15.7534
20	39	F2R-Rep2	16.3087	15.7817
20	40	F2R-Rep2	16.3037	15.775
21	1	F2R-Rep2	0.465537	-0.00265511
21	2	F2R-Rep2	0.460235	-0.0083711
21	3	F2R-Rep2	0.459037	-0.00998337
21	4	F2R-Rep2	0.47247	0.00303506
21	5	F2R-Rep2	0.473676	0.00382739
21	6	F2R-Rep2	0.4786	0.00833645
21	7	F2R-Rep2	0.472852	0.00217441
21	8	F2R-Rep2	0.473347	0.00225547
21	9	F2R-Rep2	0.481428	0.00992186
21	10	F2R-Rep2	0.467283	-0.00463732
21	11	F2R-Rep2	0.464501	-0.00783344
21	12	F2R-Rep2	0.465231	-0.00751807
21	13	F2R-Rep2	0.465643	-0.00752024
21	14	F2R-Rep2	0.480908	0.00733083
21	15	F2R-Rep2	0.483769	0.00977742
21	16	F2R-Rep2	0.469889	-0.00451705
21	17	F2R-Rep2	0.468461	-0.00635951
21	18	F2R-Rep2	0.477847	0.00261233
21	19	F2R-Rep2	0.473701	-0.00194829
21	20	F2R-Rep2	0.471181	-0.00488253
21	21	F2R-Rep2	0.471025	-0.005453
21	22	F2R-Rep2	0.474094	-0.00279818
21	23	F2R-Rep2	0.481168	0.00386148
21	24	F2R-Rep2	0.483068	0.00534704
21	25	F2R-Rep2	0.483106	0.00497126
21	26	F2R-Rep2	0.482871	0.0043217
21	27	F2R-Rep2	0.506591	0.0276278
21	28	F2R-Rep2	0.551456	0.0720776
21	29	F2R-Rep2	0.588573	0.108781
21	30	F2R-Rep2	0.684932	0.204726
21	31	F2R-Rep2	0.882449	0.401828
21	32	F2R-Rep2	1.2711	0.790062
21	33	F2R-Rep2	1.9424	1.46095
21	34	F2R-Rep2	3.0594	2.57754
21	35	F2R-Rep2	4.70122	4.21894
21	36	F2R-Rep2	6.67664	6.19395
21	37	F2R-Rep2	8.59606	8.11295
21	38	F2R-Rep2	10.2475	9.76393
21	39	F2R-Rep2	11.5137	11.0297
21	40	F2R-Rep2	12.2869	11.8025
22	1
22	2
22	3
22	4
22	5
22	6
22	7
22	8
22	9
22	10
22	11
22	12
22	13
22	14
22	15
22	16
22	17
22	18
22	19
22	20
22	21
22	22
22	23
22	24
22	25
22	26
22	27
22	28
22	29
22	30
22	31
22	32
22	33
22	34
22	35
22	36
22	37
22	38
22	39
22	40
23	1
23	2
23	3
23	4
23	5
23	6
23	7
23	8
23	9
23	10
23	11
23	12
23	13
23	14
23	15
23	16
23	17
23	18
23	19
23	20
23	21
23	22
23	23
23	24
23	25
23	26
23	27
23	28
23	29
23	30
23	31
23	32
23	33
23	34
23	35
23	36
23	37
23	38
23	39
23	40
24	1
24	2
24	3
24	4
24	5
24	6
24	7
24	8
24	9
24	10
24	11
24	12
24	13
24	14
24	15
24	16
24	17
24	18
24	19
24	20
24	21
24	22
24	23
24	24
24	25
24	26
24	27
24	28
24	29
24	30
24	31
24	32
24	33
24	34
24	35
24	36
24	37
24	38
24	39
24	40
25	1	F2R-Rep3	0.47138	-0.0169181
25	2	F2R-Rep3	0.481455	-0.00908449
25	3	F2R-Rep3	0.488432	-0.00434972
25	4	F2R-Rep3	0.492464	-0.00255874
25	5	F2R-Rep3	0.495622	-0.00164171
25	6	F2R-Rep3	0.505305	0.00579979
25	7	F2R-Rep3	0.509903	0.00815564
25	8	F2R-Rep3	0.508284	0.00429586
25	9	F2R-Rep3	0.503981	-0.00224875
25	10	F2R-Rep3	0.501019	-0.00745237
25	11	F2R-Rep3	0.507648	-0.003064
25	12	F2R-Rep3	0.525732	0.0127781
25	13	F2R-Rep3	0.538059	0.0228633
25	14	F2R-Rep3	0.553552	0.0361152
25	15	F2R-Rep3	0.59644	0.0767623
25	16	F2R-Rep3	0.678234	0.156314
25	17	F2R-Rep3	0.840705	0.316544
25	18	F2R-Rep3	1.15642	0.630015
25	19	F2R-Rep3	1.73978	1.21113
25	20	F2R-Rep3	2.72491	2.19402
25	21	F2R-Rep3	4.25251	3.71938
25	22	F2R-Rep3	6.32215	5.78678
25	23	F2R-Rep3	8.60713	8.06952
25	24	F2R-Rep3	10.6224	10.0825
25	25	F2R-Rep3	12.2946	11.7525
25	26	F2R-Rep3	13.5348	12.9905
25	27	F2R-Rep3	14.419	13.8724
25	28	F2R-Rep3	15.0761	14.5272
25	29	F2R-Rep3	15.559	15.008
25	30	F2R-Rep3	15.8618	15.3085
25	31	F2R-Rep3	16.1208	15.5653
25	32	F2R-Rep3	16.3804	15.8226
25	33	F2R-Rep3	16.5202	15.9602
25	34	F2R-Rep3	16.5545	15.9923
25	35	F2R-Rep3	16.592	16.0275
25	36	F2R-Rep3	16.657	16.0903
25	37	F2R-Rep3	16.7164	16.1474
25	38	F2R-Rep3	16.8478	16.2766
25	39	F2R-Rep3	16.844	16.2705
25	40	F2R-Rep3	16.6822	16.1065
26	1	F2R-Rep3	0.498353	-0.0160592
26	2	F2R-Rep3	0.508734	-0.00695567
26	3	F2R-Rep3	0.514473	-0.00249353
26	4	F2R-Rep3	0.518353	0.000108836
26	5	F2R-Rep3	0.524483	0.00496074
26	6	F2R-Rep3	0.520792	-7.46681e-06
26	7	F2R-Rep3	0.519188	-0.00288903
26	8	F2R-Rep3	0.527156	0.00380143
26	9	F2R-Rep3	0.521209	-0.00342364
26	10	F2R-Rep3	0.522369	-0.00354163
26	11	F2R-Rep3	0.530672	0.00348429
26	12	F2R-Rep3	0.5413	0.0128341
26	13	F2R-Rep3	0.555376	0.0256331
26	14	F2R-Rep3	0.572243	0.041222
26	15	F2R-Rep3	0.60273	0.0704318
26	16	F2R-Rep3	0.671647	0.138071
26	17	F2R-Rep3	0.789873	0.25502
26	18	F2R-Rep3	1.0413	0.505172
26	19	F2R-Rep3	1.53481	0.997403
26	20	F2R-Rep3	2.38236	1.84367
26	21	F2R-Rep3	3.76129	3.22133
26	22	F2R-Rep3	5.72023	5.17899
26	23	F2R-Rep3	8.00983	7.46731
26	24	F2R-Rep3	10.2475	9.70371
26	25	F2R-Rep3	12.1063	11.5612
26	26	F2R-Rep3	13.5174	12.971
26	27	F2R-Rep3	14.5804	14.0328
26	28	F2R-Rep3	15.3172	14.7683
26	29	F2R-Rep3	15.7966	15.2464
26	30	F2R-Rep3	16.1895	15.6381
26	31	F2R-Rep3	16.4467	15.8939
26	32	F2R-Rep3	16.6538	16.0998
26	33	F2R-Rep3	16.8024	16.2471
26	34	F2R-Rep3	16.8969	16.3403
26	35	F2R-Rep3	17.0413	16.4834
26	36	F2R-Rep3	17.1051	16.5459
26	37	F2R-Rep3	17.0708	16.5104
26	38	F2R-Rep3	17.0697	16.508
26	39	F2R-Rep3	17.1322	16.5693
26	40	F2R-Rep3	17.1428	16.5785
27	1	F2R-Rep3	0.570614	-0.00830111
27	2	F2R-Rep3	0.575739	-0.0040686
27	3	F2R-Rep3	0.589173	0.00847333
27	4	F2R-Rep3	0.58887	0.00727794
27	5	F2R-Rep3	0.577345	-0.00513958
27	6	F2R-Rep3	0.57463	-0.00874723
27	7	F2R-Rep3	0.577774	-0.00649563
27	8	F2R-Rep3	0.581645	-0.00351643
27	9	F2R-Rep3	0.584527	-0.00152714
27	10	F2R-Rep3	0.586062	-0.00088397
27	11	F2R-Rep3	0.594709	0.00687022
27	12	F2R-Rep3	0.59242	0.0036885
27	13	F2R-Rep3	0.598842	0.00921842
27	14	F2R-Rep3	0.617668	0.0271526
27	15	F2R-Rep3	0.643613	0.0522046
27	16	F2R-Rep3	0.67875	0.0864491
27	17	F2R-Rep3	0.777055	0.183862
27	18	F2R-Rep3	0.93923	0.345145
27	19	F2R-Rep3	1.25732	0.662338
27	20	F2R-Rep3	1.85789	1.26202
27	21	F2R-Rep3	2.88174	2.28497
27	22	F2R-Rep3	4.49025	3.8926
27	23	F2R-Rep3	6.65328	6.05473
27	24	F2R-Rep3	9.05146	8.45202
27	25	F2R-Rep3	11.2299	10.6296
27	26	F2R-Rep3	12.9871	12.3859
27	27	F2R-Rep3	14.2862	13.6841
27	28	F2R-Rep3	15.2089	14.6059
27	29	F2R-Rep3	15.8471	15.2432
27	30	F2R-Rep3	16.28	15.6752
27	31	F2R-Rep3	16.6321	16.0264
27	32	F2R-Rep3	16.8971	16.2906
27	33	F2R-Rep3	17.0534	16.446
27	34	F2R-Rep3	17.3593	16.751
27	35	F2R-Rep3	17.4768	16.8675
27	36	F2R-Rep3	17.4653	16.8551
27	37	F2R-Rep3	17.592	16.9809
27	38	F2R-Rep3	17.5943	16.9824
27	39	F2R-Rep3	17.5127	16.8999
27	40	F2R-Rep3	17.5039	16.8902
28	1	F2R-Rep3	0.52191	-0.0148756
28	2	F2R-Rep3	0.530797	-0.00844616
28	3	F2R-Rep3	0.532529	-0.00917166
28	4	F2R-Rep3	0.542405	-0.00175367
28	5	F2R-Rep3	0.548917	0.00229981
28	6	F2R-Rep3	0.549458	0.000382518
28	7	F2R-Rep3	0.553689	0.00215559
28	8	F2R-Rep3	0.564153	0.0101619
28	9	F2R-Rep3	0.561702	0.00525344
28	10	F2R-Rep3	0.562249	0.00334181
28	11	F2R-Rep3	0.560706	-0.000658846
28	12	F2R-Rep3	0.556782	-0.00704112
28	13	F2R-Rep3	0.561311	-0.00496979
28	14	F2R-Rep3	0.571983	0.00324398
28	15	F2R-Rep3	0.58458	0.0133833
28	16	F2R-Rep3	0.604728	0.0310732
28	17	F2R-Rep3	0.650624	0.0745111
28	18	F2R-Rep3	0.749422	0.170852
28	19	F2R-Rep3	0.9155	0.334471
28	20	F2R-Rep3	1.25888	0.675394
28	21	F2R-Rep3	1.88245	1.2965
28	22	F2R-Rep3	2.93599	2.34759
28	23	F2R-Rep3	4.54203	3.95117
28	24	F2R-Rep3	6.72436	6.13104
28	25	F2R-Rep3	9.16727	8.5715
28	26	F2R-Rep3	11.4719	10.8737
28	27	F2R-Rep3	13.1897	12.589
28	28	F2R-Rep3	14.2861	13.6829
28	29	F2R-Rep3	15.1642	14.5586
28	30	F2R-Rep3	15.9026	15.2946
28	31	F2R-Rep3	16.4072	15.7966
28	32	F2R-Rep3	16.7371	16.1241
28	33	F2R-Rep3	16.9965	16.381
28	34	F2R-Rep3	17.0947	16.4768
28	35	F2R-Rep3	17.1648	16.5445
28	36	F2R-Rep3	17.4031	16.7803
28	37	F2R-Rep3	17.5342	16.9089
28	38	F2R-Rep3	17.5528	16.9251
28	39	F2R-Rep3	17.5761	16.9459
28	40	F2R-Rep3	17.5778	16.9451
29	1	F2R-Rep3	0.35943	0.000506716
29	2	F2R-Rep3	0.368021	0.0062135
29	3	F2R-Rep3	0.369403	0.00471134
29	4	F2R-Rep3	0.36159	-0.00598522
29	5	F2R-Rep3	0.362068	-0.00839152
29	6	F2R-Rep3	0.377409	0.00406591
29	7	F2R-Rep3	0.383368	0.007141
29	8	F2R-Rep3	0.383086	0.00397438
29	9	F2R-Rep3	0.38442	0.00242445
29	10	F2R-Rep3	0.383111	-0.00176836
29	11	F2R-Rep3	0.381767	-0.00599603
29	12	F2R-Rep3	0.386299	-0.00434876
29	13	F2R-Rep3	0.394804	0.00127273
29	14	F2R-Rep3	0.39687	0.000454799
29	15	F2R-Rep3	0.401745	0.00244529
29	16	F2R-Rep3	0.411802	0.00961889
29	17	F2R-Rep3	0.430687	0.0256194
29	18	F2R-Rep3	0.46092	0.0529689
29	19	F2R-Rep3	0.523451	0.112616
29	20	F2R-Rep3	0.663411	0.249691
29	21	F2R-Rep3	0.920727	0.504123
29	22	F2R-Rep3	1.41283	0.993345
29	23	F2R-Rep3	2.27575	1.85338
29	24	F2R-Rep3	3.67549	3.25024
29	25	F2R-Rep3	5.65397	5.22583
29	26	F2R-Rep3	8.00538	7.57435
29	27	F2R-Rep3	10.2883	9.85439
29	28	F2R-Rep3	12.2252	11.7884
29	29	F2R-Rep3	13.6853	13.2457
29	30	F2R-Rep3	14.7042	14.2616
29	31	F2R-Rep3	15.3919	14.9465
29	32	F2R-Rep3	15.8247	15.3764
29	33	F2R-Rep3	16.2105	15.7593
29	34	F2R-Rep3	16.4997	16.0456
29	35	F2R-Rep3	16.7139	16.2569
29	36	F2R-Rep3	16.9016	16.4417
29	37	F2R-Rep3	16.976	16.5133
29	38	F2R-Rep3	17.0317	16.5661
29	39	F2R-Rep3	17.2378	16.7693
29	40	F2R-Rep3	17.3169	16.8455
30	1	F2R-Rep3	0.451838	-0.0095719
30	2	F2R-Rep3	0.457905	-0.00423422
30	3	F2R-Rep3	0.46135	-0.00151807
30	4	F2R-Rep3	0.45716	-0.00643692
30	5	F2R-Rep3	0.457074	-0.00725148
30	6	F2R-Rep3	0.470793	0.00573825
30	7	F2R-Rep3	0.472031	0.0062473
30	8	F2R-Rep3	0.471168	0.00465496
30	9	F2R-Rep3	0.474657	0.00741581
30	10	F2R-Rep3	0.475119	0.00714833
30	11	F2R-Rep3	0.460881	-0.00781831
30	12	F2R-Rep3	0.462613	-0.00681564
30	13	F2R-Rep3	0.471217	0.00105983
30	14	F2R-Rep3	0.469734	-0.00115189
30	15	F2R-Rep3	0.468189	-0.00342608
30	16	F2R-Rep3	0.474498	0.00215389
30	17	F2R-Rep3	0.483623	0.01055
30	18	F2R-Rep3	0.505701	0.0318989
30	19	F2R-Rep3	0.529649	0.0551188
30	20	F2R-Rep3	0.596401	0.121141
30	21	F2R-Rep3	0.714367	0.238379
30	22	F2R-Rep3	0.950276	0.473559
30	23	F2R-Rep3	1.38837	0.910922
30	24	F2R-Rep3	2.17432	1.69614
30	25	F2R-Rep3	3.45082	2.97191
30	26	F2R-Rep3	5.35645	4.87682
30	27	F2R-Rep3	7.67917	7.19881
30	28	F2R-Rep3	10.006	9.52492
30	29	F2R-Rep3	11.9717	11.4899
30	30	F2R-Rep3	13.4811	12.9985
30	31	F2R-Rep3	14.5325	14.0492
30	32	F2R-Rep3	15.3387	14.8547
30	33	F2R-Rep3	15.8834	15.3986
30	34	F2R-Rep3	16.1815	15.696
30	35	F2R-Rep3	16.6581	16.1719
30	36	F2R-Rep3	16.9807	16.4938
30	37	F2R-Rep3	17.0895	16.6018
30	38	F2R-Rep3	17.0482	16.5598
30	39	F2R-Rep3	17.0919	16.6028
30	40	F2R-Rep3	17.1498	16.66
31	1	F2R-Rep3	0.472034	-0.003343
31	2	F2R-Rep3	0.475505	-3.45906e-05
31	3	F2R-Rep3	0.475218	-0.000483713
31	4	F2R-Rep3	0.474693	-0.00117048
31	5	F2R-Rep3	0.479864	0.00383848
31	6	F2R-Rep3	0.485362	0.00917471
31	7	F2R-Rep3	0.480074	0.00372443
31	8	F2R-Rep3	0.475254	-0.00125733
31	9	F2R-Rep3	0.474639	-0.00203407
31	10	F2R-Rep3	0.477554	0.000719216
31	11	F2R-Rep3	0.477053	5.61721e-05
31	12	F2R-Rep3	0.469263	-0.0078961
31	13	F2R-Rep3	0.464568	-0.012753
31	14	F2R-Rep3	0.46797	-0.00951351
31	15	F2R-Rep3	0.472838	-0.00480731
31	16	F2R-Rep3	0.479197	0.00138979
31	17	F2R-Rep3	0.490158	0.0121895
31	18	F2R-Rep3	0.483013	0.00488199
31	19	F2R-Rep3	0.482234	0.00394131
31	20	F2R-Rep3	0.491332	0.0128766
31	21	F2R-Rep3	0.504305	0.0256886
31	22	F2R-Rep3	0.568426	0.0896475
31	23	F2R-Rep3	0.679855	0.200914
31	24	F2R-Rep3	0.868807	0.389704
31	25	F2R-Rep3	1.23984	0.760571
31	26	F2R-Rep3	1.89064	1.41122
31	27	F2R-Rep3	2.98325	2.50366
31	28	F2R-Rep3	4.62147	4.14172
31	29	F2R-Rep3	6.76864	6.28873
31	30	F2R-Rep3	9.02814	8.54806
31	31	F2R-Rep3	11.0338	10.5536
31	32	F2R-Rep3	12.5973	12.1169
31	33	F2R-Rep3	13.7815	13.301
31	34	F2R-Rep3	14.6486	14.1679
31	35	F2R-Rep3	15.2743	14.7934
31	36	F2R-Rep3	15.7352	15.2542
31	37	F2R-Rep3	16.0432	15.562
31	38	F2R-Rep3	16.1994	15.718
31	39	F2R-Rep3	16.3175	15.836
31	40	F2R-Rep3	16.4125	15.9308
32	1	F2R-Rep3	0.5005	-0.00333734
32	2	F2R-Rep3	0.50381	-0.000422104
32	3	F2R-Rep3	0.508868	0.00424038
32	4	F2R-Rep3	0.508685	0.00366255
32	5	F2R-Rep3	0.504556	-0.000861467
32	6	F2R-Rep3	0.50081	-0.0050027
32	7	F2R-Rep3	0.497877	-0.00833111
32	8	F2R-Rep3	0.498197	-0.00840642
32	9	F2R-Rep3	0.518698	0.0116993
32	10	F2R-Rep3	0.51316	0.00576644
32	11	F2R-Rep3	0.505022	-0.002767
32	12	F2R-Rep3	0.5227	0.0145155
32	13	F2R-Rep3	0.533184	0.0246049
32	14	F2R-Rep3	0.545289	0.036314
32	15	F2R-Rep3	0.583276	0.0739061
32	16	F2R-Rep3	0.653459	0.143694
32	17	F2R-Rep3	0.781556	0.271396
32	18	F2R-Rep3	1.03742	0.526865
32	19	F2R-Rep3	1.54186	1.03091
32	20	F2R-Rep3	2.36795	1.8566
32	21	F2R-Rep3	3.72972	3.21798
32	22	F2R-Rep3	5.61953	5.1074
32	23	F2R-Rep3	7.78009	7.26755
32	24	F2R-Rep3	9.87961	9.36669
32	25	F2R-Rep3	11.5871	11.0738
32	26	F2R-Rep3	12.9534	12.4397
32	27	F2R-Rep3	13.9208	13.4067
32	28	F2R-Rep3	14.6241	14.1096
32	29	F2R-Rep3	15.1595	14.6446
32	30	F2R-Rep3	15.5959	15.0806
32	31	F2R-Rep3	15.846	15.3303
32	32	F2R-Rep3	15.905	15.3889
32	33	F2R-Rep3	16.2337	15.7172
32	34	F2R-Rep3	16.3512	15.8343
32	35	F2R-Rep3	16.1897	15.6724
32	36	F2R-Rep3	16.1765	15.6588
32	37	F2R-Rep3	16.128	15.6099
32	38	F2R-Rep3	16.1679	15.6494
32	39	F2R-Rep3	16.2505	15.7316
32	40	F2R-Rep3	16.2939	15.7747
33	1	F2R-Rep3	0.428842	-0.0162794
33	2	F2R-Rep3	0.433933	-0.0119449
33	3	F2R-Rep3	0.449775	0.00314149
33	4	F2R-Rep3	0.45055	0.00316067
33	5	F2R-Rep3	0.44339	-0.00475583
33	6	F2R-Rep3	0.441975	-0.00692683
33	7	F2R-Rep3	0.449712	5.3478e-05
33	8	F2R-Rep3	0.462299	0.0118843
33	9	F2R-Rep3	0.46214	0.0109696
33	10	F2R-Rep3	0.457576	0.00564884
33	11	F2R-Rep3	0.455526	0.00284322
33	12	F2R-Rep3	0.453777	0.00033835
33	13	F2R-Rep3	0.451173	-0.00302266
33	14	F2R-Rep3	0.449888	-0.00506378
33	15	F2R-Rep3	0.439306	-0.0164019
33	16	F2R-Rep3	0.438115	-0.0183486
33	17	F2R-Rep3	0.444839	-0.0123813
33	18	F2R-Rep3	0.456614	-0.00136217
33	19	F2R-Rep3	0.459773	0.00104116
33	20	F2R-Rep3	0.464935	0.005447
33	21	F2R-Rep3	0.469067	0.00882212
33	22	F2R-Rep3	0.475913	0.0149128
33	23	F2R-Rep3	0.477392	0.0156351
33	24	F2R-Rep3	0.495196	0.0326828
33	25	F2R-Rep3	0.525241	0.0619723
33	26	F2R-Rep3	0.584039	0.120013
33	27	F2R-Rep3	0.681047	0.216265
33	28	F2R-Rep3	0.888764	0.423226
33	29	F2R-Rep3	1.30843	0.842138
33	30	F2R-Rep3	2.01539	1.54834
33	31	F2R-Rep3	3.1645	2.69669
33	32	F2R-Rep3	4.78049	4.31193
33	33	F2R-Rep3	6.61764	6.14832
33	34	F2R-Rep3	8.54571	8.07564
33	35	F2R-Rep3	10.1215	9.65065
33	36	F2R-Rep3	11.2945	10.8229
33	37	F2R-Rep3	12.1175	11.6452
33	38	F2R-Rep3	12.7571	12.284
33	39	F2R-Rep3	13.2355	12.7617
33	40	F2R-Rep3	13.5118	13.0372
34	1
34	2
34	3
34	4
34	5
34	6
34	7
34	8
34	9
34	10
34	11
34	12
34	13
34	14
34	15
34	16
34	17
34	18
34	19
34	20
34	21
34	22
34	23
34	24
34	25
34	26
34	27
34	28
34	29
34	30
34	31
34	32
34	33
34	34
34	35
34	36
34	37
34	38
34	39
34	40
35	1
35	2
35	3
35	4
35	5
35	6
35	7
35	8
35	9
35	10
35	11
35	12
35	13
35	14
35	15
35	16
35	17
35	18
35	19
35	20
35	21
35	22
35	23
35	24
35	25
35	26
35	27
35	28
35	29
35	30
35	31
35	32
35	33
35	34
35	35
35	36
35	37
35	38
35	39
35	40
36	1
36	2
36	3
36	4
36	5
36	6
36	7
36	8
36	9
36	10
36	11
36	12
36	13
36	14
36	15
36	16
36	17
36	18
36	19
36	20
36	21
36	22
36	23
36	24
36	25
36	26
36	27
36	28
36	29
36	30
36	31
36	32
36	33
36	34
36	35
36	36
36	37
36	38
36	39
36	40
37	1	F3R5-Rep1	0.0729075	-0.0160207
37	2	F3R5-Rep1	0.0836942	-0.0108354
37	3	F3R5-Rep1	0.103006	0.00287466
37	4	F3R5-Rep1	0.10568	-5.20922e-05
37	5	F3R5-Rep1	0.108483	-0.00285079
37	6	F3R5-Rep1	0.111294	-0.00564079
37	7	F3R5-Rep1	0.128206	0.00566901
37	8	F3R5-Rep1	0.141886	0.0137475
37	9	F3R5-Rep1	0.172462	0.0387227
37	10	F3R5-Rep1	0.233125	0.0937838
37	11	F3R5-Rep1	0.362201	0.217258
37	12	F3R5-Rep1	0.581156	0.430613
37	13	F3R5-Rep1	1.0122	0.856051
37	14	F3R5-Rep1	1.7726	1.61085
37	15	F3R5-Rep1	3.0679	2.90056
37	16	F3R5-Rep1	5.00601	4.83306
37	17	F3R5-Rep1	7.38295	7.2044
37	18	F3R5-Rep1	9.66755	9.4834
37	19	F3R5-Rep1	11.4983	11.3086
37	20	F3R5-Rep1	12.7928	12.5974
37	21	F3R5-Rep1	13.7026	13.5016
37	22	F3R5-Rep1	14.2851	14.0786
37	23	F3R5-Rep1	14.5751	14.363
37	24	F3R5-Rep1	14.8259	14.6081
37	25	F3R5-Rep1	14.9718	14.7485
37	26	F3R5-Rep1	14.9776	14.7487
37	27	F3R5-Rep1	15.0059	14.7714
37	28	F3R5-Rep1	15.0442	14.8041
37	29	F3R5-Rep1	15.085	14.8392
37	30	F3R5-Rep1	15.0865	14.8351
37	31	F3R5-Rep1	15.0784	14.8214
37	32	F3R5-Rep1	15.0835	14.8209
37	33	F3R5-Rep1	15.1255	14.8573
37	34	F3R5-Rep1	15.1391	14.8653
37	35	F3R5-Rep1	15.0997	14.8204
37	36	F3R5-Rep1	15.0303	14.7453
37	37	F3R5-Rep1	15.1146	14.8241
37	38	F3R5-Rep1	15.1053	14.8091
37	39	F3R5-Rep1	15.0227	14.7209
37	40	F3R5-Rep1	14.9608	14.6534
38	1	F3R5-Rep1	0.140905	-0.00641851
38	2	F3R5-Rep1	0.153613	0.000704726
38	3	F3R5-Rep1	0.168614	0.0101214
38	4	F3R5-Rep1	0.167298	0.00322109
38	5	F3R5-Rep1	0.157006	-0.0126561
38	6	F3R5-Rep1	0.159865	-0.0153812
38	7	F3R5-Rep1	0.18607	0.0052395
38	8	F3R5-Rep1	0.195871	0.00945536
38	9	F3R5-Rep1	0.223562	0.0315616
38	10	F3R5-Rep1	0.261141	0.0635563
38	11	F3R5-Rep1	0.363086	0.159916
38	12	F3R5-Rep1	0.564599	0.355845
38	13	F3R5-Rep1	0.924798	0.71046
38	14	F3R5-Rep1	1.61263	1.39271
38	15	F3R5-Rep1	2.79653	2.57102
38	16	F3R5-Rep1	4.61504	4.38394
38	17	F3R5-Rep1	7.00007	6.7634
38	18	F3R5-Rep1	9.46035	9.21809
38	19	F3R5-Rep1	11.5379	11.2901
38	20	F3R5-Rep1	12.982	12.7286
38	21	F3R5-Rep1	13.8956	13.6366
38	22	F3R5-Rep1	14.5474	14.2828
38	23	F3R5-Rep1	15.0081	14.7379
38	24	F3R5-Rep1	15.3291	15.0534
38	25	F3R5-Rep1	15.5155	15.2341
38	26	F3R5-Rep1	15.6181	15.3312
38	27	F3R5-Rep1	15.6101	15.3175
38	28	F3R5-Rep1	15.6077	15.3096
38	29	F3R5-Rep1	15.6758	15.3721
38	30	F3R5-Rep1	15.6677	15.3584
38	31	F3R5-Rep1	15.6436	15.3287
38	32	F3R5-Rep1	15.6265	15.3061
38	33	F3R5-Rep1	15.6226	15.2965
38	34	F3R5-Rep1	15.6409	15.3093
38	35	F3R5-Rep1	15.6977	15.3605
38	36	F3R5-Rep1	15.6714	15.3286
38	37	F3R5-Rep1	15.5786	15.2302
38	38	F3R5-Rep1	15.5714	15.2174
38	39	F3R5-Rep1	15.5734	15.2138
38	40	F3R5-Rep1	15.5085	15.1434
39	1	F3R5-Rep1	0.109508	-0.00614495
39	2	F3R5-Rep1	0.11485	-0.00677273
39	3	F3R5-Rep1	0.131256	0.00366247
39	4	F3R5-Rep1	0.134313	0.000749552
39	5	F3R5-Rep1	0.137182	-0.00235191
39	6	F3R5-Rep1	0.139517	-0.00598738
39	7	F3R5-Rep1	0.149194	-0.00228005
39	8	F3R5-Rep1	0.163652	0.00620733
39	9	F3R5-Rep1	0.179353	0.0159386
39	10	F3R5-Rep1	0.200621	0.031236
39	11	F3R5-Rep1	0.257191	0.0818359
39	12	F3R5-Rep1	0.379926	0.198601
39	13	F3R5-Rep1	0.626231	0.438935
39	14	F3R5-Rep1	1.07904	0.88577
39	15	F3R5-Rep1	1.87724	1.67801
39	16	F3R5-Rep1	3.24195	3.03674
39	17	F3R5-Rep1	5.27671	5.06553
39	18	F3R5-Rep1	7.7502	7.53305
39	19	F3R5-Rep1	10.1729	9.94974
39	20	F3R5-Rep1	12.0373	11.8082
39	21	F3R5-Rep1	13.364	13.1289
39	22	F3R5-Rep1	14.2916	14.0506
39	23	F3R5-Rep1	14.9732	14.7262
39	24	F3R5-Rep1	15.3755	15.1225
39	25	F3R5-Rep1	15.521	15.2621
39	26	F3R5-Rep1	15.6707	15.4058
39	27	F3R5-Rep1	15.7394	15.4685
39	28	F3R5-Rep1	15.7216	15.4447
39	29	F3R5-Rep1	15.8539	15.571
39	30	F3R5-Rep1	15.8795	15.5907
39	31	F3R5-Rep1	15.7946	15.4998
39	32	F3R5-Rep1	15.7234	15.4226
39	33	F3R5-Rep1	15.7299	15.4232
39	34	F3R5-Rep1	15.8319	15.5192
39	35	F3R5-Rep1	15.7899	15.4713
39	36	F3R5-Rep1	15.6497	15.3251
39	37	F3R5-Rep1	15.6241	15.2935
39	38	F3R5-Rep1	15.6423	15.3058
39	39	F3R5-Rep1	15.6226	15.2801
39	40	F3R5-Rep1	15.5043	15.1558
40	1	F3R5-Rep1	0.0899964	0.00241555
40	2	F3R5-Rep1	0.0901399	-0.0010055
40	3	F3R5-Rep1	0.0944029	-0.000307107
40	4	F3R5-Rep1	0.102474	0.00419972
40	5	F3R5-Rep1	0.101955	0.000115526
40	6	F3R5-Rep1	0.10068	-0.00472412
40	7	F3R5-Rep1	0.106266	-0.00270237
40	8	F3R5-Rep1	0.112492	-4.09947e-05
40	9	F3R5-Rep1	0.119557	0.00345934
40	10	F3R5-Rep1	0.133958	0.0142958
40	11	F3R5-Rep1	0.173485	0.0502579
40	12	F3R5-Rep1	0.227956	0.101164
40	13	F3R5-Rep1	0.344283	0.213927
40	14	F3R5-Rep1	0.591281	0.45736
40	15	F3R5-Rep1	1.04341	0.905929
40	16	F3R5-Rep1	1.86169	1.72064
40	17	F3R5-Rep1	3.2285	3.08389
40	18	F3R5-Rep1	5.23893	5.09075
40	19	F3R5-Rep1	7.67506	7.52332
40	20	F3R5-Rep1	10.0369	9.88163
40	21	F3R5-Rep1	11.8536	11.6947
40	22	F3R5-Rep1	13.1821	13.0197
40	23	F3R5-Rep1	14.1155	13.9494
40	24	F3R5-Rep1	14.7166	14.547
40	25	F3R5-Rep1	15.0588	14.8856
40	26	F3R5-Rep1	15.2986	15.1219
40	27	F3R5-Rep1	15.4272	15.247
40	28	F3R5-Rep1	15.4971	15.3133
40	29	F3R5-Rep1	15.548	15.3607
40	30	F3R5-Rep1	15.5988	15.4078
40	31	F3R5-Rep1	15.6058	15.4113
40	32	F3R5-Rep1	15.557	15.3589
40	33	F3R5-Rep1	15.5789	15.3773
40	34	F3R5-Rep1	15.6503	15.4451
40	35	F3R5-Rep1	15.6609	15.4521
40	36	F3R5-Rep1	15.6131	15.4008
40	37	F3R5-Rep1	15.6293	15.4134
40	38	F3R5-Rep1	15.613	15.3935
40	39	F3R5-Rep1	15.5672	15.3441
40	40	F3R5-Rep1	15.4805	15.2539
41	1	F3R5-Rep1	0.117859	0.0224586
41	2	F3R5-Rep1	0.115533	0.0158135
41	3	F3R5-Rep1	0.107136	0.00309769
41	4	F3R5-Rep1	0.105022	-0.00333502
41	5	F3R5-Rep1	0.109358	-0.00331843
41	6	F3R5-Rep1	0.120883	0.00388804
41	7	F3R5-Rep1	0.122784	0.00146982
41	8	F3R5-Rep1	0.124837	-0.000796571
41	9	F3R5-Rep1	0.126502	-0.00345005
41	10	F3R5-Rep1	0.136716	0.00244452
41	11	F3R5-Rep1	0.149922	0.0113318
41	12	F3R5-Rep1	0.169377	0.0264677
41	13	F3R5-Rep1	0.214975	0.0677471
41	14	F3R5-Rep1	0.317912	0.166365
41	15	F3R5-Rep1	0.496357	0.340491
41	16	F3R5-Rep1	0.831711	0.671526
41	17	F3R5-Rep1	1.46702	1.30251
41	18	F3R5-Rep1	2.57665	2.40783
41	19	F3R5-Rep1	4.35015	4.17701
41	20	F3R5-Rep1	6.74905	6.57159
41	21	F3R5-Rep1	9.33515	9.15337
41	22	F3R5-Rep1	11.5382	11.3521
41	23	F3R5-Rep1	13.1025	12.912
41	24	F3R5-Rep1	14.1294	13.9346
41	25	F3R5-Rep1	14.8511	14.6521
41	26	F3R5-Rep1	15.3048	15.1014
41	27	F3R5-Rep1	15.5858	15.3782
41	28	F3R5-Rep1	15.8901	15.6781
41	29	F3R5-Rep1	16.0115	15.7952
41	30	F3R5-Rep1	16.0079	15.7873
41	31	F3R5-Rep1	15.9981	15.7731
41	32	F3R5-Rep1	15.9992	15.7699
41	33	F3R5-Rep1	15.9936	15.76
41	34	F3R5-Rep1	16.0168	15.7788
41	35	F3R5-Rep1	16.0291	15.7869
41	36	F3R5-Rep1	16.0647	15.8181
41	37	F3R5-Rep1	16.0905	15.8396
41	38	F3R5-Rep1	16.0896	15.8344
41	39	F3R5-Rep1	16.0681	15.8086
41	40	F3R5-Rep1	15.979	15.7152
42	1	F3R5-Rep1	0.0401989	0.0116617
42	2	F3R5-Rep1	0.0397232	0.00783864
42	3	F3R5-Rep1	0.0349586	-0.000273213
42	4	F3R5-Rep1	0.0357486	-0.00283046
42	5	F3R5-Rep1	0.0443018	0.0023754
42	6	F3R5-Rep1	0.0480111	0.00273739
42	7	F3R5-Rep1	0.0549224	0.00630146
42	8	F3R5-Rep1	0.046901	-0.00506729
42	9	F3R5-Rep1	0.0467276	-0.00858797
42	10	F3R5-Rep1	0.0598943	0.00123153
42	11	F3R5-Rep1	0.0661232	0.00411315
42	12	F3R5-Rep1	0.0685659	0.00320857
42	13	F3R5-Rep1	0.0908126	0.0221079
42	14	F3R5-Rep1	0.146045	0.0739933
42	15	F3R5-Rep1	0.223007	0.147608
42	16	F3R5-Rep1	0.378879	0.300132
42	17	F3R5-Rep1	0.694691	0.612597
42	18	F3R5-Rep1	1.27103	1.18559
42	19	F3R5-Rep1	2.28999	2.2012
42	20	F3R5-Rep1	3.92878	3.83664
42	21	F3R5-Rep1	6.17328	6.0778
42	22	F3R5-Rep1	8.69646	8.59763
42	23	F3R5-Rep1	10.9127	10.8106
42	24	F3R5-Rep1	12.5208	12.4153
42	25	F3R5-Rep1	13.6805	13.5716
42	26	F3R5-Rep1	14.4763	14.364
42	27	F3R5-Rep1	14.9807	14.8651
42	28	F3R5-Rep1	15.3494	15.2304
42	29	F3R5-Rep1	15.5808	15.4585
42	30	F3R5-Rep1	15.6792	15.5536
42	31	F3R5-Rep1	15.7345	15.6055
42	32	F3R5-Rep1	15.7456	15.6133
42	33	F3R5-Rep1	15.723	15.5873
42	34	F3R5-Rep1	15.6935	15.5545
42	35	F3R5-Rep1	15.6665	15.5241
42	36	F3R5-Rep1	15.6105	15.4648
42	37	F3R5-Rep1	15.5936	15.4445
42	38	F3R5-Rep1	15.6883	15.5359
42	39	F3R5-Rep1	15.9274	15.7717
42	40	F3R5-Rep1	15.9824	15.8234
43	1	F3R5-Rep1	0.109884	-0.0122612
43	2	F3R5-Rep1	0.113783	-0.00922196
43	3	F3R5-Rep1	0.120617	-0.00324796
43	4	F3R5-Rep1	0.122803	-0.00192226
43	5	F3R5-Rep1	0.124333	-0.00125218
43	6	F3R5-Rep1	0.125323	-0.00112239
43	7	F3R5-Rep1	0.1328	0.00549451
43	8	F3R5-Rep1	0.134247	0.00608242
43	9	F3R5-Rep1	0.132427	0.00340177
43	10	F3R5-Rep1	0.130091	0.000205673
43	11	F3R5-Rep1	0.128085	-0.00265978
43	12	F3R5-Rep1	0.126975	-0.00462961
43	13	F3R5-Rep1	0.132115	-0.000350197
43	14	F3R5-Rep1	0.144936	0.0116116
43	15	F3R5-Rep1	0.156249	0.0220645
43	16	F3R5-Rep1	0.190286	0.0552417
43	17	F3R5-Rep1	0.262774	0.126869
43	18	F3R5-Rep1	0.392837	0.256073
43	19	F3R5-Rep1	0.621873	0.484249
43	20	F3R5-Rep1	1.0621	0.923611
43	21	F3R5-Rep1	1.86549	1.72615
43	22	F3R5-Rep1	3.19911	3.0589
43	23	F3R5-Rep1	5.14106	4.99999
43	24	F3R5-Rep1	7.46236	7.32044
43	25	F3R5-Rep1	9.62616	9.48338
43	26	F3R5-Rep1	11.3145	11.1708
43	27	F3R5-Rep1	12.4952	12.3507
43	28	F3R5-Rep1	13.2517	13.1063
43	29	F3R5-Rep1	13.8471	13.7008
43	30	F3R5-Rep1	14.3389	14.1918
43	31	F3R5-Rep1	14.5812	14.4332
43	32	F3R5-Rep1	14.7026	14.5538
43	33	F3R5-Rep1	14.7616	14.6119
43	34	F3R5-Rep1	14.7089	14.5584
43	35	F3R5-Rep1	14.6285	14.4771
43	36	F3R5-Rep1	14.6799	14.5276
43	37	F3R5-Rep1	14.8498	14.6967
43	38	F3R5-Rep1	14.8602	14.7063
43	39	F3R5-Rep1	14.7635	14.6087
43	40	F3R5-Rep1	14.6802	14.5245
44	1	F3R5-Rep1	0.0935696	0.0157945
44	2	F3R5-Rep1	0.0908329	0.00536319
44	3	F3R5-Rep1	0.0916921	-0.00147217
44	4	F3R5-Rep1	0.102635	0.00177607
44	5	F3R5-Rep1	0.107427	-0.00112686
44	6	F3R5-Rep1	0.119062	0.00281418
44	7	F3R5-Rep1	0.121951	-0.00199122
44	8	F3R5-Rep1	0.129804	-0.00183346
44	9	F3R5-Rep1	0.151873	0.0125415
44	10	F3R5-Rep1	0.199889	0.0528629
44	11	F3R5-Rep1	0.296558	0.141838
44	12	F3R5-Rep1	0.460024	0.297609
44	13	F3R5-Rep1	0.782742	0.612632
44	14	F3R5-Rep1	1.40384	1.22603
44	15	F3R5-Rep1	2.46932	2.28382
44	16	F3R5-Rep1	4.11443	3.92124
44	17	F3R5-Rep1	6.30204	6.10116
44	18	F3R5-Rep1	8.62517	8.41659
44	19	F3R5-Rep1	10.7294	10.5131
44	20	F3R5-Rep1	12.2055	11.9815
44	21	F3R5-Rep1	13.1157	12.8841
44	22	F3R5-Rep1	13.7769	13.5375
44	23	F3R5-Rep1	14.1659	13.9189
44	24	F3R5-Rep1	14.4999	14.2452
44	25	F3R5-Rep1	14.7431	14.4807
44	26	F3R5-Rep1	14.869	14.5988
44	27	F3R5-Rep1	14.933	14.6552
44	28	F3R5-Rep1	14.953	14.6675
44	29	F3R5-Rep1	15.0773	14.784
44	30	F3R5-Rep1	15.1029	14.802
44	31	F3R5-Rep1	15.1383	14.8296
44	32	F3R5-Rep1	15.1103	14.794
44	33	F3R5-Rep1	15.0221	14.6981
44	34	F3R5-Rep1	14.9534	14.6217
44	35	F3R5-Rep1	14.9708	14.6314
44	36	F3R5-Rep1	15.0372	14.6902
44	37	F3R5-Rep1	15.0783	14.7235
44	38	F3R5-Rep1	15.1588	14.7964
44	39	F3R5-Rep1	15.1648	14.7946
44	40	F3R5-Rep1	15.1558	14.7779
45	1	F3R5-Rep1	0.0907158	-0.00836703
45	2	F3R5-Rep1	0.0980658	-0.00224527
45	3	F3R5-Rep1	0.097237	-0.00430227
45	4	F3R5-Rep1	0.0969941	-0.00577332
45	5	F3R5-Rep1	0.106033	0.00203698
45	6	F3R5-Rep1	0.114196	0.00897234
45	7	F3R5-Rep1	0.114921	0.00846919
45	8	F3R5-Rep1	0.113063	0.0053827
45	9	F3R5-Rep1	0.111075	0.0021666
45	10	F3R5-Rep1	0.110121	-1.59339e-05
45	11	F3R5-Rep1	0.113962	0.00259756
45	12	F3R5-Rep1	0.119789	0.00719561
45	13	F3R5-Rep1	0.116077	0.00225565
45	14	F3R5-Rep1	0.101732	-0.0133171
45	15	F3R5-Rep1	0.1004	-0.015878
45	16	F3R5-Rep1	0.110012	-0.00749351
45	17	F3R5-Rep1	0.109234	-0.00950051
45	18	F3R5-Rep1	0.109322	-0.0106405
45	19	F3R5-Rep1	0.119566	-0.00162429
45	20	F3R5-Rep1	0.129459	0.00704064
45	21	F3R5-Rep1	0.131157	0.00751044
45	22	F3R5-Rep1	0.132059	0.00718396
45	23	F3R5-Rep1	0.133837	0.00773377
45	24	F3R5-Rep1	0.145287	0.017955
45	25	F3R5-Rep1	0.165207	0.0366476
45	26	F3R5-Rep1	0.207784	0.0779962
45	27	F3R5-Rep1	0.262526	0.13151
45	28	F3R5-Rep1	0.378655	0.24641
45	29	F3R5-Rep1	0.615795	0.482323
45	30	F3R5-Rep1	1.0763	0.941595
45	31	F3R5-Rep1	1.89632	1.76039
45	32	F3R5-Rep1	3.2217	3.08455
45	33	F3R5-Rep1	5.0894	4.95102
45	34	F3R5-Rep1	7.18648	7.04686
45	35	F3R5-Rep1	9.04957	8.90873
45	36	F3R5-Rep1	10.3583	10.2162
45	37	F3R5-Rep1	11.1055	10.9622
45	38	F3R5-Rep1	11.4829	11.3384
45	39	F3R5-Rep1	11.6224	11.4766
45	40	F3R5-Rep1	11.6272	11.4803
46	1
46	2
46	3
46	4
46	5
46	6
46	7
46	8
46	9
46	10
46	11
46	12
46	13
46	14
46	15
46	16
46	17
46	18
46	19
46	20
46	21
46	22
46	23
46	24
46	25
46	26
46	27
46	28
46	29
46	30
46	31
46	32
46	33
46	34
46	35
46	36
46	37
46	38
46	39
46	40
47	1
47	2
47	3
47	4
47	5
47	6
47	7
47	8
47	9
47	10
47	11
47	12
47	13
47	14
47	15
47	16
47	17
47	18
47	19
47	20
47	21
47	22
47	23
47	24
47	25
47	26
47	27
47	28
47	29
47	30
47	31
47	32
47	33
47	34
47	35
47	36
47	37
47	38
47	39
47	40
48	1
48	2
48	3
48	4
48	5
48	6
48	7
48	8
48	9
48	10
48	11
48	12
48	13
48	14
48	15
48	16
48	17
48	18
48	19
48	20
48	21
48	22
48	23
48	24
48	25
48	26
48	27
48	28
48	29
48	30
48	31
48	32
48	33
48	34
48	35
48	36
48	37
48	38
48	39
48	40
49	1	F3R5-Rep2	0.060513	-0.00477449
49	2	F3R5-Rep2	0.0715491	-0.00424863
49	3	F3R5-Rep2	0.0861528	-0.000155075
49	4	F3R5-Rep2	0.0977511	0.00093292
49	5	F3R5-Rep2	0.105928	-0.00140062
49	6	F3R5-Rep2	0.118461	0.00062277
49	7	F3R5-Rep2	0.135135	0.00678577
49	8	F3R5-Rep2	0.165898	0.027039
49	9	F3R5-Rep2	0.229211	0.0798423
49	10	F3R5-Rep2	0.338736	0.178856
49	11	F3R5-Rep2	0.546689	0.376299
49	12	F3R5-Rep2	0.951984	0.771084
49	13	F3R5-Rep2	1.69073	1.49932
49	14	F3R5-Rep2	2.94911	2.74719
49	15	F3R5-Rep2	4.79723	4.5848
49	16	F3R5-Rep2	7.05708	6.83413
49	17	F3R5-Rep2	9.23261	8.99916
49	18	F3R5-Rep2	10.8653	10.6213
49	19	F3R5-Rep2	11.9959	11.7414
49	20	F3R5-Rep2	12.7711	12.5061
49	21	F3R5-Rep2	13.278	13.0025
49	22	F3R5-Rep2	13.6135	13.3275
49	23	F3R5-Rep2	13.8462	13.5497
49	24	F3R5-Rep2	13.9833	13.6763
49	25	F3R5-Rep2	14.0251	13.7076
49	26	F3R5-Rep2	14.0153	13.6872
49	27	F3R5-Rep2	14.0168	13.6782
49	28	F3R5-Rep2	14.0152	13.6661
49	29	F3R5-Rep2	14.0464	13.6868
49	30	F3R5-Rep2	14.0577	13.6876
49	31	F3R5-Rep2	14.0339	13.6533
49	32	F3R5-Rep2	13.9802	13.5891
49	33	F3R5-Rep2	14.0009	13.5993
49	34	F3R5-Rep2	13.9857	13.5736
49	35	F3R5-Rep2	13.9409	13.5182
49	36	F3R5-Rep2	13.9791	13.546
49	37	F3R5-Rep2	13.9879	13.5443
49	38	F3R5-Rep2	13.9659	13.5118
49	39	F3R5-Rep2	13.9149	13.4503
49	40	F3R5-Rep2	13.8641	13.3889
50	1	F3R5-Rep2	0.0735668	-0.00765951
50	2	F3R5-Rep2	0.0878585	-0.00218446
50	3	F3R5-Rep2	0.105191	0.0063315
50	4	F3R5-Rep2	0.106532	-0.00114426
50	5	F3R5-Rep2	0.108521	-0.00797196
50	6	F3R5-Rep2	0.11936	-0.00594928
50	7	F3R5-Rep2	0.14286	0.00873401
50	8	F3R5-Rep2	0.16664	0.0236972
50	9	F3R5-Rep2	0.202677	0.0509177
50	10	F3R5-Rep2	0.29344	0.132863
50	11	F3R5-Rep2	0.464054	0.294661
50	12	F3R5-Rep2	0.803859	0.62565
50	13	F3R5-Rep2	1.43636	1.24933
50	14	F3R5-Rep2	2.54134	2.3455
50	15	F3R5-Rep2	4.29317	4.08851
50	16	F3R5-Rep2	6.64613	6.43265
50	17	F3R5-Rep2	9.13577	8.91347
50	18	F3R5-Rep2	11.2255	10.9944
50	19	F3R5-Rep2	12.7656	12.5256
50	20	F3R5-Rep2	13.7985	13.5497
50	21	F3R5-Rep2	14.45	14.1925
50	22	F3R5-Rep2	14.8772	14.6108
50	23	F3R5-Rep2	15.1728	14.8976
50	24	F3R5-Rep2	15.376	15.092
50	25	F3R5-Rep2	15.4165	15.1237
50	26	F3R5-Rep2	15.3465	15.0449
50	27	F3R5-Rep2	15.3127	15.0023
50	28	F3R5-Rep2	15.3514	15.0321
50	29	F3R5-Rep2	15.4222	15.0941
50	30	F3R5-Rep2	15.4359	15.099
50	31	F3R5-Rep2	15.3908	15.045
50	32	F3R5-Rep2	15.31	14.9554
50	33	F3R5-Rep2	15.3105	14.9472
50	34	F3R5-Rep2	15.3179	14.9457
50	35	F3R5-Rep2	15.3583	14.9774
50	36	F3R5-Rep2	15.3546	14.9648
50	37	F3R5-Rep2	15.3129	14.9142
50	38	F3R5-Rep2	15.3121	14.9046
50	39	F3R5-Rep2	15.3381	14.9218
50	40	F3R5-Rep2	15.3171	14.892
51	1	F3R5-Rep2	0.100175	0.0176926
51	2	F3R5-Rep2	0.102587	0.011278
51	3	F3R5-Rep2	0.106007	0.0058713
51	4	F3R5-Rep2	0.110765	0.00180208
51	5	F3R5-Rep2	0.111565	-0.00622446
51	6	F3R5-Rep2	0.117647	-0.0089696
51	7	F3R5-Rep2	0.135491	4.77711e-05
51	8	F3R5-Rep2	0.151743	0.00747291
51	9	F3R5-Rep2	0.172826	0.0197293
51	10	F3R5-Rep2	0.222848	0.0609244
51	11	F3R5-Rep2	0.329926	0.159176
51	12	F3R5-Rep2	0.547026	0.367448
51	13	F3R5-Rep2	0.950265	0.761861
51	14	F3R5-Rep2	1.68453	1.4873
51	15	F3R5-Rep2	2.93678	2.73072
51	16	F3R5-Rep2	4.86907	4.65418
51	17	F3R5-Rep2	7.29319	7.06947
51	18	F3R5-Rep2	9.67359	9.44105
51	19	F3R5-Rep2	11.5356	11.2942
51	20	F3R5-Rep2	12.7584	12.5082
51	21	F3R5-Rep2	13.583	13.324
51	22	F3R5-Rep2	14.1848	13.9169
51	23	F3R5-Rep2	14.5259	14.2492
51	24	F3R5-Rep2	14.6964	14.4109
51	25	F3R5-Rep2	14.7415	14.4472
51	26	F3R5-Rep2	14.8068	14.5036
51	27	F3R5-Rep2	14.8855	14.5736
51	28	F3R5-Rep2	14.9816	14.6608
51	29	F3R5-Rep2	14.995	14.6654
51	30	F3R5-Rep2	14.8854	14.5469
51	31	F3R5-Rep2	14.8706	14.5233
51	32	F3R5-Rep2	14.9431	14.587
51	33	F3R5-Rep2	14.9593	14.5944
51	34	F3R5-Rep2	14.9567	14.583
51	35	F3R5-Rep2	14.984	14.6014
51	36	F3R5-Rep2	14.9641	14.5727
51	37	F3R5-Rep2	14.9017	14.5015
51	38	F3R5-Rep2	14.886	14.4769
51	39	F3R5-Rep2	14.8511	14.4332
51	40	F3R5-Rep2	14.7423	14.3156
52	1	F3R5-Rep2	0.138309	0.0099832
52	2	F3R5-Rep2	0.140033	0.00530245
52	3	F3R5-Rep2	0.140479	-0.000656742
52	4	F3R5-Rep2	0.143408	-0.00413187
52	5	F3R5-Rep2	0.160277	0.00633241
52	6	F3R5-Rep2	0.162707	0.00235775
52	7	F3R5-Rep2	0.162852	-0.00390155
52	8	F3R5-Rep2	0.175345	0.00218741
52	9	F3R5-Rep2	0.198084	0.0185215
52	10	F3R5-Rep2	0.232689	0.0467223
52	11	F3R5-Rep2	0.280583	0.0882118
52	12	F3R5-Rep2	0.405994	0.207218
52	13	F3R5-Rep2	0.632744	0.427563
52	14	F3R5-Rep2	1.05718	0.845594
52	15	F3R5-Rep2	1.85603	1.63804
52	16	F3R5-Rep2	3.16901	2.94462
52	17	F3R5-Rep2	5.14452	4.91372
52	18	F3R5-Rep2	7.63166	7.39446
52	19	F3R5-Rep2	10.0642	9.8206
52	20	F3R5-Rep2	11.9225	11.6725
52	21	F3R5-Rep2	13.158	12.9015
52	22	F3R5-Rep2	13.9681	13.7053
52	23	F3R5-Rep2	14.5271	14.2579
52	24	F3R5-Rep2	14.9092	14.6335
52	25	F3R5-Rep2	15.1003	14.8182
52	26	F3R5-Rep2	15.1769	14.8885
52	27	F3R5-Rep2	15.2338	14.939
52	28	F3R5-Rep2	15.245	14.9437
52	29	F3R5-Rep2	15.2836	14.976
52	30	F3R5-Rep2	15.4352	15.1211
52	31	F3R5-Rep2	15.4388	15.1183
52	32	F3R5-Rep2	15.3132	14.9863
52	33	F3R5-Rep2	15.1867	14.8534
52	34	F3R5-Rep2	15.2181	14.8784
52	35	F3R5-Rep2	15.2192	14.8732
52	36	F3R5-Rep2	15.197	14.8445
52	37	F3R5-Rep2	15.2735	14.9146
52	38	F3R5-Rep2	15.2602	14.8949
52	39	F3R5-Rep2	15.0987	14.727
52	40	F3R5-Rep2	14.9016	14.5235
53	1	F3R5-Rep2	0.0944035	0.00878055
53	2	F3R5-Rep2	0.10192	0.0100145
53	3	F3R5-Rep2	0.104834	0.00664548
53	4	F3R5-Rep2	0.106488	0.00201661
53	5	F3R5-Rep2	0.107719	-0.00303549
53	6	F3R5-Rep2	0.109149	-0.00788816
53	7	F3R5-Rep2	0.119738	-0.00358217
53	8	F3R5-Rep2	0.128869	-0.000733968
53	9	F3R5-Rep2	0.136213	0.000326552
