## Supplementary material for "Prevention of ribozyme catalysis through cDNA synthesis enables accurate RT-qPCR measurements of context-dependent ribozyme activity": Uncropped gel images, raw data, and analysis code: Figure2_50C_wBO.xls (part 2 of 2)

### Sheet: Amplification Data (continued)
Block Type	96-Well Block (0.2mL)
53	10	F3R5-Rep2	0.14842	0.00625115
53	11	F3R5-Rep2	0.165522	0.0170698
53	12	F3R5-Rep2	0.206818	0.0520835
53	13	F3R5-Rep2	0.28642	0.125402
53	14	F3R5-Rep2	0.448622	0.281322
53	15	F3R5-Rep2	0.757558	0.583975
53	16	F3R5-Rep2	1.33244	1.15258
53	17	F3R5-Rep2	2.34453	2.15838
53	18	F3R5-Rep2	3.95403	3.7616
53	19	F3R5-Rep2	6.19847	5.99975
53	20	F3R5-Rep2	8.6206	8.4156
53	21	F3R5-Rep2	10.6588	10.4475
53	22	F3R5-Rep2	12.1127	11.8952
53	23	F3R5-Rep2	13.1347	12.9108
53	24	F3R5-Rep2	13.8673	13.6372
53	25	F3R5-Rep2	14.3013	14.0649
53	26	F3R5-Rep2	14.5277	14.285
53	27	F3R5-Rep2	14.7033	14.4543
53	28	F3R5-Rep2	14.781	14.5258
53	29	F3R5-Rep2	14.7632	14.5017
53	30	F3R5-Rep2	14.7764	14.5086
53	31	F3R5-Rep2	14.891	14.6169
53	32	F3R5-Rep2	14.915	14.6346
53	33	F3R5-Rep2	14.8801	14.5934
53	34	F3R5-Rep2	14.8677	14.5748
53	35	F3R5-Rep2	14.8211	14.5219
53	36	F3R5-Rep2	14.7643	14.4588
53	37	F3R5-Rep2	14.7667	14.4549
53	38	F3R5-Rep2	14.7314	14.4133
53	39	F3R5-Rep2	14.7244	14.4
53	40	F3R5-Rep2	14.7537	14.423
54	1	F3R5-Rep2	0.0766792	-0.00107563
54	2	F3R5-Rep2	0.0822052	0.0030443
54	3	F3R5-Rep2	0.0856072	0.00504026
54	4	F3R5-Rep2	0.0821985	0.000225533
54	5	F3R5-Rep2	0.0827882	-0.000590827
54	6	F3R5-Rep2	0.0878991	0.003114
54	7	F3R5-Rep2	0.0769979	-0.00919317
54	8	F3R5-Rep2	0.0766858	-0.0109113
54	9	F3R5-Rep2	0.0922685	0.00326531
54	10	F3R5-Rep2	0.0994595	0.00905022
54	11	F3R5-Rep2	0.10441	0.0125945
54	12	F3R5-Rep2	0.129996	0.0367745
54	13	F3R5-Rep2	0.170607	0.0759794
54	14	F3R5-Rep2	0.242814	0.146781
54	15	F3R5-Rep2	0.400887	0.303447
54	16	F3R5-Rep2	0.663858	0.565012
54	17	F3R5-Rep2	1.17128	1.07103
54	18	F3R5-Rep2	2.12247	2.02082
54	19	F3R5-Rep2	3.66625	3.56318
54	20	F3R5-Rep2	5.77582	5.67135
54	21	F3R5-Rep2	8.22705	8.12118
54	22	F3R5-Rep2	10.4379	10.3306
54	23	F3R5-Rep2	12.0157	11.907
54	24	F3R5-Rep2	13.045	12.9349
54	25	F3R5-Rep2	13.7513	13.6398
54	26	F3R5-Rep2	14.2527	14.1398
54	27	F3R5-Rep2	14.5805	14.4662
54	28	F3R5-Rep2	14.7783	14.6626
54	29	F3R5-Rep2	14.8413	14.7242
54	30	F3R5-Rep2	14.8749	14.7564
54	31	F3R5-Rep2	15.0704	14.9505
54	32	F3R5-Rep2	15.084	14.9626
54	33	F3R5-Rep2	14.9397	14.8169
54	34	F3R5-Rep2	14.8624	14.7382
54	35	F3R5-Rep2	14.9517	14.8262
54	36	F3R5-Rep2	14.9444	14.8175
54	37	F3R5-Rep2	14.8582	14.7298
54	38	F3R5-Rep2	14.861	14.7312
54	39	F3R5-Rep2	14.9283	14.7971
54	40	F3R5-Rep2	14.9669	14.8343
55	1	F3R5-Rep2	-0.0329313	-0.0357859
55	2	F3R5-Rep2	-0.00116344	-0.00812087
55	3	F3R5-Rep2	0.0129267	0.0018665
55	4	F3R5-Rep2	0.0158322	0.000669109
55	5	F3R5-Rep2	0.0154821	-0.00378375
55	6	F3R5-Rep2	0.0205861	-0.00278252
55	7	F3R5-Rep2	0.0259904	-0.00148103
55	8	F3R5-Rep2	0.0327945	0.00122021
55	9	F3R5-Rep2	0.0351614	-0.000515656
55	10	F3R5-Rep2	0.0474074	0.0076275
55	11	F3R5-Rep2	0.0487356	0.00485292
55	12	F3R5-Rep2	0.0453056	-0.00267986
55	13	F3R5-Rep2	0.0470949	-0.00499341
55	14	F3R5-Rep2	0.0676889	0.0114978
55	15	F3R5-Rep2	0.102977	0.0426834
55	16	F3R5-Rep2	0.161436	0.0970395
55	17	F3R5-Rep2	0.280474	0.211975
55	18	F3R5-Rep2	0.548343	0.475741
55	19	F3R5-Rep2	0.994412	0.917707
55	20	F3R5-Rep2	1.81433	1.73352
55	21	F3R5-Rep2	3.175	3.09009
55	22	F3R5-Rep2	5.11253	5.02352
55	23	F3R5-Rep2	7.3864	7.29328
55	24	F3R5-Rep2	9.49731	9.40009
55	25	F3R5-Rep2	11.1363	11.035
55	26	F3R5-Rep2	12.2103	12.1049
55	27	F3R5-Rep2	12.8105	12.701
55	28	F3R5-Rep2	13.3411	13.2274
55	29	F3R5-Rep2	13.725	13.6072
55	30	F3R5-Rep2	13.9904	13.8686
55	31	F3R5-Rep2	14.1201	13.9941
55	32	F3R5-Rep2	14.2074	14.0774
55	33	F3R5-Rep2	14.2192	14.0851
55	34	F3R5-Rep2	14.1068	13.9686
55	35	F3R5-Rep2	14.0921	13.9498
55	36	F3R5-Rep2	14.2175	14.0711
55	37	F3R5-Rep2	14.2178	14.0672
55	38	F3R5-Rep2	14.1348	13.9802
55	39	F3R5-Rep2	14.0858	13.927
55	40	F3R5-Rep2	14.0197	13.8569
56	1	F3R5-Rep2	0.0708225	-0.000854489
56	2	F3R5-Rep2	0.0797546	-0.000382499
56	3	F3R5-Rep2	0.0870133	-0.00158395
56	4	F3R5-Rep2	0.102444	0.00538653
56	5	F3R5-Rep2	0.104073	-0.00144481
56	6	F3R5-Rep2	0.107043	-0.0069342
56	7	F3R5-Rep2	0.127014	0.00457642
56	8	F3R5-Rep2	0.143153	0.0122548
56	9	F3R5-Rep2	0.182947	0.0435895
56	10	F3R5-Rep2	0.270143	0.122325
56	11	F3R5-Rep2	0.417893	0.261615
56	12	F3R5-Rep2	0.739505	0.574767
56	13	F3R5-Rep2	1.2995	1.1263
56	14	F3R5-Rep2	2.30253	2.12087
56	15	F3R5-Rep2	3.87486	3.68474
56	16	F3R5-Rep2	5.98978	5.7912
56	17	F3R5-Rep2	8.25744	8.0504
56	18	F3R5-Rep2	10.1348	9.91931
56	19	F3R5-Rep2	11.4163	11.1924
56	20	F3R5-Rep2	12.2393	12.0069
56	21	F3R5-Rep2	12.8287	12.5878
56	22	F3R5-Rep2	13.1998	12.9504
56	23	F3R5-Rep2	13.3806	13.1228
56	24	F3R5-Rep2	13.5009	13.2346
56	25	F3R5-Rep2	13.6521	13.3774
56	26	F3R5-Rep2	13.6912	13.4081
56	27	F3R5-Rep2	13.583	13.2913
56	28	F3R5-Rep2	13.6398	13.3397
56	29	F3R5-Rep2	13.7769	13.4684
56	30	F3R5-Rep2	13.8356	13.5186
56	31	F3R5-Rep2	13.9241	13.5986
56	32	F3R5-Rep2	13.8982	13.5643
56	33	F3R5-Rep2	13.7105	13.3681
56	34	F3R5-Rep2	13.6619	13.3111
56	35	F3R5-Rep2	13.6634	13.3041
56	36	F3R5-Rep2	13.666	13.2982
56	37	F3R5-Rep2	13.6518	13.2756
56	38	F3R5-Rep2	13.6861	13.3014
56	39	F3R5-Rep2	13.6819	13.2887
56	40	F3R5-Rep2	13.5666	13.165
57	1	F3R5-Rep2	0.0806267	-0.0294416
57	2	F3R5-Rep2	0.0897121	-0.0221216
57	3	F3R5-Rep2	0.10637	-0.00722873
57	4	F3R5-Rep2	0.109182	-0.00618233
57	5	F3R5-Rep2	0.113375	-0.00375517
57	6	F3R5-Rep2	0.117817	-0.00107842
57	7	F3R5-Rep2	0.120477	-0.000183919
57	8	F3R5-Rep2	0.129789	0.00736238
57	9	F3R5-Rep2	0.136881	0.0126894
57	10	F3R5-Rep2	0.142374	0.0164166
57	11	F3R5-Rep2	0.13905	0.0113267
57	12	F3R5-Rep2	0.133112	0.00362366
57	13	F3R5-Rep2	0.120333	-0.0109207
57	14	F3R5-Rep2	0.11855	-0.0144699
57	15	F3R5-Rep2	0.129537	-0.0052477
57	16	F3R5-Rep2	0.134213	-0.00233691
57	17	F3R5-Rep2	0.137209	-0.00110688
57	18	F3R5-Rep2	0.134909	-0.00517214
57	19	F3R5-Rep2	0.135686	-0.00616105
57	20	F3R5-Rep2	0.149307	0.0056951
57	21	F3R5-Rep2	0.150506	0.00512845
57	22	F3R5-Rep2	0.148346	0.00120322
57	23	F3R5-Rep2	0.149307	0.000398287
57	24	F3R5-Rep2	0.164508	0.0138338
57	25	F3R5-Rep2	0.186116	0.0336759
57	26	F3R5-Rep2	0.239719	0.0855138
57	27	F3R5-Rep2	0.328102	0.172131
57	28	F3R5-Rep2	0.487528	0.329792
57	29	F3R5-Rep2	0.79266	0.633158
57	30	F3R5-Rep2	1.36685	1.20558
57	31	F3R5-Rep2	2.39288	2.22985
57	32	F3R5-Rep2	3.94851	3.78371
57	33	F3R5-Rep2	5.93654	5.76998
57	34	F3R5-Rep2	7.91593	7.7476
57	35	F3R5-Rep2	9.48655	9.31646
57	36	F3R5-Rep2	10.5655	10.3936
57	37	F3R5-Rep2	11.2256	11.052
57	38	F3R5-Rep2	11.5304	11.355
57	39	F3R5-Rep2	11.5639	11.3867
57	40	F3R5-Rep2	11.4272	11.2482
58	1
58	2
58	3
58	4
58	5
58	6
58	7
58	8
58	9
58	10
58	11
58	12
58	13
58	14
58	15
58	16
58	17
58	18
58	19
58	20
58	21
58	22
58	23
58	24
58	25
58	26
58	27
58	28
58	29
58	30
58	31
58	32
58	33
58	34
58	35
58	36
58	37
58	38
58	39
58	40
59	1
59	2
59	3
59	4
59	5
59	6
59	7
59	8
59	9
59	10
59	11
59	12
59	13
59	14
59	15
59	16
59	17
59	18
59	19
59	20
59	21
59	22
59	23
59	24
59	25
59	26
59	27
59	28
59	29
59	30
59	31
59	32
59	33
59	34
59	35
59	36
59	37
59	38
59	39
59	40
60	1
60	2
60	3
60	4
60	5
60	6
60	7
60	8
60	9
60	10
60	11
60	12
60	13
60	14
60	15
60	16
60	17
60	18
60	19
60	20
60	21
60	22
60	23
60	24
60	25
60	26
60	27
60	28
60	29
60	30
60	31
60	32
60	33
60	34
60	35
60	36
60	37
60	38
60	39
60	40
61	1	F3R5-Rep3	0.0787803	0.0146544
61	2	F3R5-Rep3	0.0806896	0.0067196
61	3	F3R5-Rep3	0.0863434	0.00252944
61	4	F3R5-Rep3	0.092968	-0.000690047
61	5	F3R5-Rep3	0.0980737	-0.00542828
61	6	F3R5-Rep3	0.116155	0.00280893
61	7	F3R5-Rep3	0.12397	0.000779951
61	8	F3R5-Rep3	0.137509	0.0044747
61	9	F3R5-Rep3	0.16174	0.0188618
61	10	F3R5-Rep3	0.206645	0.0539226
61	11	F3R5-Rep3	0.310951	0.148385
61	12	F3R5-Rep3	0.514612	0.342202
61	13	F3R5-Rep3	0.892798	0.710544
61	14	F3R5-Rep3	1.59636	1.40426
61	15	F3R5-Rep3	2.76964	2.5677
61	16	F3R5-Rep3	4.50285	4.29106
61	17	F3R5-Rep3	6.63631	6.41468
61	18	F3R5-Rep3	8.75243	8.52096
61	19	F3R5-Rep3	10.4042	10.1629
61	20	F3R5-Rep3	11.5144	11.2632
61	21	F3R5-Rep3	12.3033	12.0423
61	22	F3R5-Rep3	12.8547	12.5838
61	23	F3R5-Rep3	13.2199	12.9392
61	24	F3R5-Rep3	13.4761	13.1855
61	25	F3R5-Rep3	13.6116	13.3112
61	26	F3R5-Rep3	13.6896	13.3794
61	27	F3R5-Rep3	13.7209	13.4008
61	28	F3R5-Rep3	13.7167	13.3868
61	29	F3R5-Rep3	13.7271	13.3873
61	30	F3R5-Rep3	13.7379	13.3883
61	31	F3R5-Rep3	13.7238	13.3644
61	32	F3R5-Rep3	13.6743	13.305
61	33	F3R5-Rep3	13.7236	13.3445
61	34	F3R5-Rep3	13.7213	13.3323
61	35	F3R5-Rep3	13.6852	13.2864
61	36	F3R5-Rep3	13.6668	13.2581
61	37	F3R5-Rep3	13.6592	13.2406
61	38	F3R5-Rep3	13.6585	13.2301
61	39	F3R5-Rep3	13.6535	13.2153
61	40	F3R5-Rep3	13.6473	13.1992
62	1	F3R5-Rep3	0.0327161	0.00270915
62	2	F3R5-Rep3	0.0367442	0.00118481
62	3	F3R5-Rep3	0.0418247	0.000712952
62	4	F3R5-Rep3	0.0450208	-0.00164339
62	5	F3R5-Rep3	0.0520649	-0.000151704
62	6	F3R5-Rep3	0.0601508	0.00238176
62	7	F3R5-Rep3	0.0620218	-0.00129962
62	8	F3R5-Rep3	0.0731181	0.00424423
62	9	F3R5-Rep3	0.0968336	0.0224074
62	10	F3R5-Rep3	0.140559	0.0605805
62	11	F3R5-Rep3	0.233791	0.14826
62	12	F3R5-Rep3	0.398793	0.307709
62	13	F3R5-Rep3	0.723945	0.627309
62	14	F3R5-Rep3	1.31067	1.20848
62	15	F3R5-Rep3	2.3346	2.22686
62	16	F3R5-Rep3	3.93741	3.82411
62	17	F3R5-Rep3	6.03788	5.91904
62	18	F3R5-Rep3	8.24057	8.11617
62	19	F3R5-Rep3	10.0453	9.91539
62	20	F3R5-Rep3	11.3598	11.2243
62	21	F3R5-Rep3	12.2706	12.1295
62	22	F3R5-Rep3	12.869	12.7224
62	23	F3R5-Rep3	13.2705	13.1183
62	24	F3R5-Rep3	13.5403	13.3826
62	25	F3R5-Rep3	13.6939	13.5306
62	26	F3R5-Rep3	13.7486	13.5798
62	27	F3R5-Rep3	13.7535	13.5791
62	28	F3R5-Rep3	13.7597	13.5798
62	29	F3R5-Rep3	13.7691	13.5836
62	30	F3R5-Rep3	13.8013	13.6102
62	31	F3R5-Rep3	13.8065	13.61
62	32	F3R5-Rep3	13.77	13.5678
62	33	F3R5-Rep3	13.7878	13.5801
62	34	F3R5-Rep3	13.7881	13.5749
62	35	F3R5-Rep3	13.754	13.5352
62	36	F3R5-Rep3	13.7318	13.5075
62	37	F3R5-Rep3	13.7849	13.555
62	38	F3R5-Rep3	13.7666	13.5312
62	39	F3R5-Rep3	13.7031	13.4621
62	40	F3R5-Rep3	13.6943	13.4477
63	1	F3R5-Rep3	0.0481988	0.0127973
63	2	F3R5-Rep3	0.0543745	0.0112814
63	3	F3R5-Rep3	0.0569954	0.00621084
63	4	F3R5-Rep3	0.0567206	-0.00175542
63	5	F3R5-Rep3	0.0587227	-0.00744485
63	6	F3R5-Rep3	0.0722678	-0.00159128
63	7	F3R5-Rep3	0.0830351	0.00148459
63	8	F3R5-Rep3	0.0923382	0.00309611
63	9	F3R5-Rep3	0.111999	0.0150656
63	10	F3R5-Rep3	0.136964	0.0323385
63	11	F3R5-Rep3	0.19543	0.0831134
63	12	F3R5-Rep3	0.307982	0.187974
63	13	F3R5-Rep3	0.530295	0.402595
63	14	F3R5-Rep3	0.957588	0.822197
63	15	F3R5-Rep3	1.73294	1.58986
63	16	F3R5-Rep3	3.02182	2.87104
63	17	F3R5-Rep3	4.92236	4.76389
63	18	F3R5-Rep3	7.2507	7.08454
63	19	F3R5-Rep3	9.47064	9.29679
63	20	F3R5-Rep3	11.2109	11.0294
63	21	F3R5-Rep3	12.4317	12.2424
63	22	F3R5-Rep3	13.3305	13.1336
63	23	F3R5-Rep3	13.9277	13.7231
63	24	F3R5-Rep3	14.3193	14.107
63	25	F3R5-Rep3	14.5768	14.3568
63	26	F3R5-Rep3	14.6624	14.4347
63	27	F3R5-Rep3	14.6319	14.3965
63	28	F3R5-Rep3	14.6415	14.3985
63	29	F3R5-Rep3	14.677	14.4262
63	30	F3R5-Rep3	14.7096	14.4511
63	31	F3R5-Rep3	14.8026	14.5364
63	32	F3R5-Rep3	14.8017	14.5279
63	33	F3R5-Rep3	14.7306	14.4491
63	34	F3R5-Rep3	14.6564	14.3671
63	35	F3R5-Rep3	14.6317	14.3348
63	36	F3R5-Rep3	14.6071	14.3025
63	37	F3R5-Rep3	14.5917	14.2794
63	38	F3R5-Rep3	14.6001	14.2801
63	39	F3R5-Rep3	14.6944	14.3667
63	40	F3R5-Rep3	14.7022	14.3668
64	1	F3R5-Rep3	0.0995033	0.0123393
64	2	F3R5-Rep3	0.101571	0.00933609
64	3	F3R5-Rep3	0.0966079	-0.00069837
64	4	F3R5-Rep3	0.0985104	-0.00386702
64	5	F3R5-Rep3	0.112646	0.00519778
64	6	F3R5-Rep3	0.114939	0.00241976
64	7	F3R5-Rep3	0.116118	-0.00147292
64	8	F3R5-Rep3	0.121083	-0.00157923
64	9	F3R5-Rep3	0.141239	0.0135055
64	10	F3R5-Rep3	0.159566	0.0267618
64	11	F3R5-Rep3	0.194667	0.0567921
64	12	F3R5-Rep3	0.253989	0.111042
64	13	F3R5-Rep3	0.375358	0.22734
64	14	F3R5-Rep3	0.59827	0.445181
64	15	F3R5-Rep3	1.04137	0.883212
64	16	F3R5-Rep3	1.84335	1.68012
64	17	F3R5-Rep3	3.18891	3.02061
64	18	F3R5-Rep3	5.11119	4.93781
64	19	F3R5-Rep3	7.36385	7.1854
64	20	F3R5-Rep3	9.50058	9.31706
64	21	F3R5-Rep3	11.1912	11.0026
64	22	F3R5-Rep3	12.3386	12.1449
64	23	F3R5-Rep3	13.0284	12.8297
64	24	F3R5-Rep3	13.5211	13.3173
64	25	F3R5-Rep3	13.9983	13.7895
64	26	F3R5-Rep3	14.2317	14.0178
64	27	F3R5-Rep3	14.2504	14.0314
64	28	F3R5-Rep3	14.1746	13.9505
64	29	F3R5-Rep3	14.1793	13.9501
64	30	F3R5-Rep3	14.1903	13.956
64	31	F3R5-Rep3	14.2194	13.9801
64	32	F3R5-Rep3	14.2759	14.0315
64	33	F3R5-Rep3	14.3975	14.1481
64	34	F3R5-Rep3	14.3779	14.1234
64	35	F3R5-Rep3	14.2124	13.9528
64	36	F3R5-Rep3	14.179	13.9144
64	37	F3R5-Rep3	14.2395	13.9698
64	38	F3R5-Rep3	14.2524	13.9776
64	39	F3R5-Rep3	14.24	13.9601
64	40	F3R5-Rep3	14.2251	13.9402
65	1	F3R5-Rep3	0.0912817	-0.00533917
65	2	F3R5-Rep3	0.0955069	-0.00357049
65	3	F3R5-Rep3	0.0988868	-0.00264712
65	4	F3R5-Rep3	0.104165	0.000174033
65	5	F3R5-Rep3	0.108019	0.00157146
65	6	F3R5-Rep3	0.111083	0.00217951
65	7	F3R5-Rep3	0.11256	0.00119978
65	8	F3R5-Rep3	0.113605	-0.000211356
65	9	F3R5-Rep3	0.114007	-0.00226631
65	10	F3R5-Rep3	0.123754	0.00502385
65	11	F3R5-Rep3	0.143085	0.0218989
65	12	F3R5-Rep3	0.159531	0.0358879
65	13	F3R5-Rep3	0.19436	0.0682606
65	14	F3R5-Rep3	0.283679	0.155123
65	15	F3R5-Rep3	0.458054	0.327042
65	16	F3R5-Rep3	0.778633	0.645163
65	17	F3R5-Rep3	1.37225	1.23632
65	18	F3R5-Rep3	2.42576	2.28738
65	19	F3R5-Rep3	4.04808	3.90724
65	20	F3R5-Rep3	6.13581	5.99251
65	21	F3R5-Rep3	8.34565	8.1999
65	22	F3R5-Rep3	10.1898	10.0416
65	23	F3R5-Rep3	11.5171	11.3665
65	24	F3R5-Rep3	12.4412	12.2881
65	25	F3R5-Rep3	13.0606	12.905
65	26	F3R5-Rep3	13.4965	13.3385
65	27	F3R5-Rep3	13.7945	13.634
65	28	F3R5-Rep3	13.9252	13.7622
65	29	F3R5-Rep3	13.871	13.7056
65	30	F3R5-Rep3	13.8995	13.7317
65	31	F3R5-Rep3	13.9612	13.7909
65	32	F3R5-Rep3	14.0993	13.9265
65	33	F3R5-Rep3	14.1106	13.9354
65	34	F3R5-Rep3	14.0686	13.8909
65	35	F3R5-Rep3	14.1226	13.9425
65	36	F3R5-Rep3	14.0998	13.9172
65	37	F3R5-Rep3	14.0418	13.8567
65	38	F3R5-Rep3	14.0736	13.8861
65	39	F3R5-Rep3	14.0714	13.8815
65	40	F3R5-Rep3	14.0013	13.8089
66	1	F3R5-Rep3	0.0617287	-0.00129762
66	2	F3R5-Rep3	0.0766717	0.0100484
66	3	F3R5-Rep3	0.0760606	0.00584031
66	4	F3R5-Rep3	0.0687631	-0.00505415
66	5	F3R5-Rep3	0.0700681	-0.00734609
66	6	F3R5-Rep3	0.0846873	0.0036761
66	7	F3R5-Rep3	0.087474	0.00286582
66	8	F3R5-Rep3	0.0889982	0.000793082
66	9	F3R5-Rep3	0.0910411	-0.00076101
66	10	F3R5-Rep3	0.0974312	0.00203211
66	11	F3R5-Rep3	0.0969498	-0.00204617
66	12	F3R5-Rep3	0.103319	0.000725643
66	13	F3R5-Rep3	0.137098	0.0309077
66	14	F3R5-Rep3	0.180605	0.0708179
66	15	F3R5-Rep3	0.256409	0.143025
66	16	F3R5-Rep3	0.419808	0.302827
66	17	F3R5-Rep3	0.711933	0.591355
66	18	F3R5-Rep3	1.28045	1.15628
66	19	F3R5-Rep3	2.27439	2.14662
66	20	F3R5-Rep3	3.79022	3.65885
66	21	F3R5-Rep3	5.82596	5.69099
66	22	F3R5-Rep3	8.06238	7.92382
66	23	F3R5-Rep3	9.97954	9.83738
66	24	F3R5-Rep3	11.3341	11.1883
66	25	F3R5-Rep3	12.322	12.1726
66	26	F3R5-Rep3	13.1209	12.9679
66	27	F3R5-Rep3	13.6108	13.4542
66	28	F3R5-Rep3	13.8852	13.7251
66	29	F3R5-Rep3	14.0196	13.8559
66	30	F3R5-Rep3	14.0571	13.8897
66	31	F3R5-Rep3	14.0619	13.891
66	32	F3R5-Rep3	14.0239	13.8494
66	33	F3R5-Rep3	14.0498	13.8716
66	34	F3R5-Rep3	14.0684	13.8867
66	35	F3R5-Rep3	14.063	13.8777
66	36	F3R5-Rep3	14.0888	13.8999
66	37	F3R5-Rep3	14.1523	13.9598
66	38	F3R5-Rep3	14.2285	14.0324
66	39	F3R5-Rep3	14.1955	13.9958
66	40	F3R5-Rep3	14.0997	13.8964
67	1	F3R5-Rep3	0.0561834	-0.0109135
67	2	F3R5-Rep3	0.0613401	-0.00658197
67	3	F3R5-Rep3	0.0669974	-0.0017499
67	4	F3R5-Rep3	0.0672239	-0.00234859
67	5	F3R5-Rep3	0.0680873	-0.00231039
67	6	F3R5-Rep3	0.06936	-0.00186294
67	7	F3R5-Rep3	0.080167	0.00811884
67	8	F3R5-Rep3	0.0878691	0.0149958
67	9	F3R5-Rep3	0.0720554	-0.00164316
67	10	F3R5-Rep3	0.0662525	-0.00827122
67	11	F3R5-Rep3	0.0662141	-0.00913487
67	12	F3R5-Rep3	0.0722984	-0.00387582
67	13	F3R5-Rep3	0.0850817	0.00808229
67	14	F3R5-Rep3	0.0925282	0.0147036
67	15	F3R5-Rep3	0.115521	0.0368716
67	16	F3R5-Rep3	0.13561	0.0561353
67	17	F3R5-Rep3	0.213096	0.132795
67	18	F3R5-Rep3	0.369965	0.28884
67	19	F3R5-Rep3	0.625155	0.543205
67	20	F3R5-Rep3	1.10837	1.02559
67	21	F3R5-Rep3	1.98122	1.89762
67	22	F3R5-Rep3	3.39957	3.31515
67	23	F3R5-Rep3	5.32822	5.24297
67	24	F3R5-Rep3	7.51744	7.43136
67	25	F3R5-Rep3	9.43493	9.34803
67	26	F3R5-Rep3	10.8947	10.8069
67	27	F3R5-Rep3	11.9882	11.8996
67	28	F3R5-Rep3	12.7009	12.6115
67	29	F3R5-Rep3	13.1425	13.0523
67	30	F3R5-Rep3	13.4734	13.3824
67	31	F3R5-Rep3	13.6743	13.5824
67	32	F3R5-Rep3	13.7205	13.6278
67	33	F3R5-Rep3	13.8567	13.7632
67	34	F3R5-Rep3	13.9095	13.8151
67	35	F3R5-Rep3	13.822	13.7268
67	36	F3R5-Rep3	13.7354	13.6395
67	37	F3R5-Rep3	13.7428	13.646
67	38	F3R5-Rep3	13.9036	13.8059
67	39	F3R5-Rep3	13.9321	13.8336
67	40	F3R5-Rep3	13.9141	13.8148
68	1	F3R5-Rep3	0.0703278	-0.0050349
68	2	F3R5-Rep3	0.071677	-0.00594547
68	3	F3R5-Rep3	0.0840554	0.0041732
68	4	F3R5-Rep3	0.0808453	-0.00129654
68	5	F3R5-Rep3	0.0795751	-0.00482649
68	6	F3R5-Rep3	0.0835111	-0.00315021
68	7	F3R5-Rep3	0.094021	0.00510004
68	8	F3R5-Rep3	0.115359	0.0241785
68	9	F3R5-Rep3	0.139051	0.0456103
68	10	F3R5-Rep3	0.187587	0.091887
68	11	F3R5-Rep3	0.272004	0.174044
68	12	F3R5-Rep3	0.427265	0.327046
68	13	F3R5-Rep3	0.731172	0.628693
68	14	F3R5-Rep3	1.29932	1.19458
68	15	F3R5-Rep3	2.30732	2.20032
68	16	F3R5-Rep3	3.88299	3.77373
68	17	F3R5-Rep3	5.96258	5.85106
68	18	F3R5-Rep3	8.15139	8.03761
68	19	F3R5-Rep3	10.0241	9.90803
68	20	F3R5-Rep3	11.3694	11.2511
68	21	F3R5-Rep3	12.2912	12.1706
68	22	F3R5-Rep3	12.8608	12.738
68	23	F3R5-Rep3	13.2442	13.1192
68	24	F3R5-Rep3	13.5807	13.4534
68	25	F3R5-Rep3	13.8206	13.691
68	26	F3R5-Rep3	13.8969	13.765
68	27	F3R5-Rep3	13.8119	13.6778
68	28	F3R5-Rep3	13.8338	13.6974
68	29	F3R5-Rep3	13.8652	13.7265
68	30	F3R5-Rep3	13.8896	13.7487
68	31	F3R5-Rep3	13.9128	13.7696
68	32	F3R5-Rep3	13.9396	13.7942
68	33	F3R5-Rep3	13.9716	13.8239
68	34	F3R5-Rep3	13.9761	13.8261
68	35	F3R5-Rep3	13.9489	13.7967
68	36	F3R5-Rep3	13.9288	13.7744
68	37	F3R5-Rep3	13.9427	13.786
68	38	F3R5-Rep3	14.0003	13.8413
68	39	F3R5-Rep3	14.0324	13.8711
68	40	F3R5-Rep3	14.0434	13.8799
69	1	F3R5-Rep3	0.0577761	-0.0116072
69	2	F3R5-Rep3	0.0646104	-0.00688192
69	3	F3R5-Rep3	0.0800251	0.00642383
69	4	F3R5-Rep3	0.0766742	0.000963945
69	5	F3R5-Rep3	0.0747445	-0.00307478
69	6	F3R5-Rep3	0.0780135	-0.00191473
69	7	F3R5-Rep3	0.0784471	-0.00359007
69	8	F3R5-Rep3	0.0809775	-0.00316869
69	9	F3R5-Rep3	0.0838011	-0.00245402
69	10	F3R5-Rep3	0.0981939	0.00982975
69	11	F3R5-Rep3	0.097353	0.00687991
69	12	F3R5-Rep3	0.0919628	-0.000619275
69	13	F3R5-Rep3	0.0905172	-0.00417385
69	14	F3R5-Rep3	0.0934912	-0.00330889
69	15	F3R5-Rep3	0.0968157	-0.00209332
69	16	F3R5-Rep3	0.0979855	-0.0030325
69	17	F3R5-Rep3	0.0967655	-0.00636146
69	18	F3R5-Rep3	0.0999191	-0.00531688
69	19	F3R5-Rep3	0.114233	0.00688798
69	20	F3R5-Rep3	0.115745	0.00629142
69	21	F3R5-Rep3	0.11445	0.00288685
69	22	F3R5-Rep3	0.112617	-0.00105522
69	23	F3R5-Rep3	0.115626	-0.000155173
69	24	F3R5-Rep3	0.137981	0.0200908
69	25	F3R5-Rep3	0.16325	0.0432507
69	26	F3R5-Rep3	0.207124	0.085016
69	27	F3R5-Rep3	0.285233	0.161017
69	28	F3R5-Rep3	0.460044	0.333719
69	29	F3R5-Rep3	0.793538	0.665103
69	30	F3R5-Rep3	1.4166	1.28605
69	31	F3R5-Rep3	2.49833	2.36568
69	32	F3R5-Rep3	4.10205	3.96729
69	33	F3R5-Rep3	6.02545	5.88858
69	34	F3R5-Rep3	7.89311	7.75413
69	35	F3R5-Rep3	9.31374	9.17265
69	36	F3R5-Rep3	10.2214	10.0782
69	37	F3R5-Rep3	10.6812	10.5359
69	38	F3R5-Rep3	10.8657	10.7183
69	39	F3R5-Rep3	11.036	10.8865
69	40	F3R5-Rep3	11.0905	10.9388
70	1
70	2
70	3
70	4
70	5
70	6
70	7
70	8
70	9
70	10
70	11
70	12
70	13
70	14
70	15
70	16
70	17
70	18
70	19
70	20
70	21
70	22
70	23
70	24
70	25
70	26
70	27
70	28
70	29
70	30
70	31
70	32
70	33
70	34
70	35
70	36
70	37
70	38
70	39
70	40
71	1
71	2
71	3
71	4
71	5
71	6
71	7
71	8
71	9
71	10
71	11
71	12
71	13
71	14
71	15
71	16
71	17
71	18
71	19
71	20
71	21
71	22
71	23
71	24
71	25
71	26
71	27
71	28
71	29
71	30
71	31
71	32
71	33
71	34
71	35
71	36
71	37
71	38
71	39
71	40
72	1
72	2
72	3
72	4
72	5
72	6
72	7
72	8
72	9
72	10
72	11
72	12
72	13
72	14
72	15
72	16
72	17
72	18
72	19
72	20
72	21
72	22
72	23
72	24
72	25
72	26
72	27
72	28
72	29
72	30
72	31
72	32
72	33
72	34
72	35
72	36
72	37
72	38
72	39
72	40
73	1
73	2
73	3
73	4
73	5
73	6
73	7
73	8
73	9
73	10
73	11
73	12
73	13
73	14
73	15
73	16
73	17
73	18
73	19
73	20
73	21
73	22
73	23
73	24
73	25
73	26
73	27
73	28
73	29
73	30
73	31
73	32
73	33
73	34
73	35
73	36
73	37
73	38
73	39
73	40
74	1
74	2
74	3
74	4
74	5
74	6
74	7
74	8
74	9
74	10
74	11
74	12
74	13
74	14
74	15
74	16
74	17
74	18
74	19
74	20
74	21
74	22
74	23
74	24
74	25
74	26
74	27
74	28
74	29
74	30
74	31
74	32
74	33
74	34
74	35
74	36
74	37
74	38
74	39
74	40
75	1
75	2
75	3
75	4
75	5
75	6
75	7
75	8
75	9
75	10
75	11
75	12
75	13
75	14
75	15
75	16
75	17
75	18
75	19
75	20
75	21
75	22
75	23
75	24
75	25
75	26
75	27
75	28
75	29
75	30
75	31
75	32
75	33
75	34
75	35
75	36
75	37
75	38
75	39
75	40
76	1
76	2
76	3
76	4
76	5
76	6
76	7
76	8
76	9
76	10
76	11
76	12
76	13
76	14
76	15
76	16
76	17
76	18
76	19
76	20
76	21
76	22
76	23
76	24
76	25
76	26
76	27
76	28
76	29
76	30
76	31
76	32
76	33
76	34
76	35
76	36
76	37
76	38
76	39
76	40
77	1
77	2
77	3
77	4
77	5
77	6
77	7
77	8
77	9
77	10
77	11
77	12
77	13
77	14
77	15
77	16
77	17
77	18
77	19
77	20
77	21
77	22
77	23
77	24
77	25
77	26
77	27
77	28
77	29
77	30
77	31
77	32
77	33
77	34
77	35
77	36
77	37
77	38
77	39
77	40
78	1
78	2
78	3
78	4
78	5
78	6
78	7
78	8
78	9
78	10
78	11
78	12
78	13
78	14
78	15
78	16
78	17
78	18
78	19
78	20
78	21
78	22
78	23
78	24
78	25
78	26
78	27
78	28
78	29
78	30
78	31
78	32
78	33
78	34
78	35
78	36
78	37
78	38
78	39
78	40
79	1
79	2
79	3
79	4
79	5
79	6
79	7
79	8
79	9
79	10
79	11
79	12
79	13
79	14
79	15
79	16
79	17
79	18
79	19
79	20
79	21
79	22
79	23
79	24
79	25
79	26
79	27
79	28
79	29
79	30
79	31
79	32
79	33
79	34
79	35
79	36
79	37
79	38
79	39
79	40
80	1
80	2
80	3
80	4
80	5
80	6
80	7
80	8
80	9
80	10
80	11
80	12
80	13
80	14
80	15
80	16
80	17
80	18
80	19
80	20
80	21
80	22
80	23
80	24
80	25
80	26
80	27
80	28
80	29
80	30
80	31
80	32
80	33
80	34
80	35
80	36
80	37
80	38
80	39
80	40
81	1
81	2
81	3
81	4
81	5
81	6
81	7
81	8
81	9
81	10
81	11
81	12
81	13
81	14
81	15
81	16
81	17
81	18
81	19
81	20
81	21
81	22
81	23
81	24
81	25
81	26
81	27
81	28
81	29
81	30
81	31
81	32
81	33
81	34
81	35
81	36
81	37
81	38
81	39
81	40
82	1
82	2
82	3
82	4
82	5
82	6
82	7
82	8
82	9
82	10
82	11
82	12
82	13
82	14
82	15
82	16
82	17
82	18
82	19
82	20
82	21
82	22
82	23
82	24
82	25
82	26
82	27
82	28
82	29
82	30
82	31
82	32
82	33
82	34
82	35
82	36
82	37
82	38
82	39
82	40
83	1
83	2
83	3
83	4
83	5
83	6
83	7
83	8
83	9
83	10
83	11
83	12
83	13
83	14
83	15
83	16
83	17
83	18
83	19
83	20
83	21
83	22
83	23
83	24
83	25
83	26
83	27
83	28
83	29
83	30
83	31
83	32
83	33
83	34
83	35
83	36
83	37
83	38
83	39
83	40
84	1
84	2
84	3
84	4
84	5
84	6
84	7
84	8
84	9
84	10
84	11
84	12
84	13
84	14
84	15
84	16
84	17
84	18
84	19
84	20
84	21
84	22
84	23
84	24
84	25
84	26
84	27
84	28
84	29
84	30
84	31
84	32
84	33
84	34
84	35
84	36
84	37
84	38
84	39
84	40
85	1
85	2
85	3
85	4
85	5
85	6
85	7
85	8
85	9
85	10
85	11
85	12
85	13
85	14
85	15
85	16
85	17
85	18
85	19
85	20
85	21
85	22
85	23
85	24
85	25
85	26
85	27
85	28
85	29
85	30
85	31
85	32
85	33
85	34
85	35
85	36
85	37
85	38
85	39
85	40
86	1
86	2
86	3
86	4
86	5
86	6
86	7
86	8
86	9
86	10
86	11
86	12
86	13
86	14
86	15
86	16
86	17
86	18
86	19
86	20
86	21
86	22
86	23
86	24
86	25
86	26
86	27
86	28
86	29
86	30
86	31
86	32
86	33
86	34
86	35
86	36
86	37
86	38
86	39
86	40
87	1
87	2
87	3
87	4
87	5
87	6
87	7
87	8
87	9
87	10
87	11
87	12
87	13
87	14
87	15
87	16
87	17
87	18
87	19
87	20
87	21
87	22
87	23
87	24
87	25
87	26
87	27
87	28
87	29
87	30
87	31
87	32
87	33
87	34
87	35
87	36
87	37
87	38
87	39
87	40
88	1
88	2
88	3
88	4
88	5
88	6
88	7
88	8
88	9
88	10
88	11
88	12
88	13
88	14
88	15
88	16
88	17
88	18
88	19
88	20
88	21
88	22
88	23
88	24
88	25
88	26
88	27
88	28
88	29
88	30
88	31
88	32
88	33
88	34
88	35
88	36
88	37
88	38
88	39
88	40
89	1
89	2
89	3
89	4
89	5
89	6
89	7
89	8
89	9
89	10
89	11
89	12
89	13
89	14
89	15
89	16
89	17
89	18
89	19
89	20
89	21
89	22
89	23
89	24
89	25
89	26
89	27
89	28
89	29
89	30
89	31
89	32
89	33
89	34
89	35
89	36
89	37
89	38
89	39
89	40
90	1
90	2
90	3
90	4
90	5
90	6
90	7
90	8
90	9
90	10
90	11
90	12
90	13
90	14
90	15
90	16
90	17
90	18
90	19
90	20
90	21
90	22
90	23
90	24
90	25
90	26
90	27
90	28
90	29
90	30
90	31
90	32
90	33
90	34
90	35
90	36
90	37
90	38
90	39
90	40
91	1
91	2
91	3
91	4
91	5
91	6
91	7
91	8
91	9
91	10
91	11
91	12
91	13
91	14
91	15
91	16
91	17
91	18
91	19
91	20
91	21
91	22
91	23
91	24
91	25
91	26
91	27
91	28
91	29
91	30
91	31
91	32
91	33
91	34
91	35
91	36
91	37
91	38
91	39
91	40
92	1
92	2
92	3
92	4
92	5
92	6
92	7
92	8
92	9
92	10
92	11
92	12
92	13
92	14
92	15
92	16
92	17
92	18
92	19
92	20
92	21
92	22
92	23
92	24
92	25
92	26
92	27
92	28
92	29
92	30
92	31
92	32
92	33
92	34
92	35
92	36
92	37
92	38
92	39
92	40
93	1
93	2
93	3
93	4
93	5
93	6
93	7
93	8
93	9
93	10
93	11
93	12
93	13
93	14
93	15
93	16
93	17
93	18
93	19
93	20
93	21
93	22
93	23
93	24
93	25
93	26
93	27
93	28
93	29
93	30
93	31
93	32
93	33
93	34
93	35
93	36
93	37
93	38
93	39
93	40
94	1
94	2
94	3
94	4
94	5
94	6
94	7
94	8
94	9
94	10
94	11
94	12
94	13
94	14
94	15
94	16
94	17
94	18
94	19
94	20
94	21
94	22
94	23
94	24
94	25
94	26
94	27
94	28
94	29
94	30
94	31
94	32
94	33
94	34
94	35
94	36
94	37
94	38
94	39
94	40
95	1
95	2
95	3
95	4
95	5
95	6
95	7
95	8
95	9
95	10
95	11
95	12
95	13
95	14
95	15
95	16
95	17
95	18
95	19
95	20
95	21
95	22
95	23
95	24
95	25
95	26
95	27
95	28
95	29
95	30
95	31
95	32
95	33
95	34
95	35
95	36
95	37
95	38
95	39
95	40
96	1
96	2
96	3
96	4
96	5
96	6
96	7
96	8
96	9
96	10
96	11
96	12
96	13
96	14
96	15
96	16
96	17
96	18
96	19
96	20
96	21
96	22
96	23
96	24
96	25
96	26
96	27
96	28
96	29
96	30
96	31
96	32
96	33
96	34
96	35
96	36
96	37
96	38
96	39
96	40

### Sheet: Multicomponent Data
Block Type	96-Well Block (0.2mL)
Calibration Background is expired	Yes
Calibration Background performed on	2022-08-04 11:09:46 AM EDT
Calibration FAM is expired	Yes
Calibration FAM performed on	2020-04-03 13:57:08 PM EDT
Calibration NED is expired	Yes
Calibration NED performed on	2020-04-03 14:17:54 PM EDT
Calibration ROI is expired	Yes
Calibration ROI performed on	2022-08-04 10:26:43 AM EDT
Calibration ROX is expired	Yes
Calibration ROX performed on	2020-04-03 14:49:29 PM EDT
Calibration SYBR is expired	Yes
Calibration SYBR performed on	2020-04-03 14:34:06 PM EDT
Calibration TAMRA is expired	Yes
Calibration TAMRA performed on	2020-04-03 14:41:44 PM EDT
Calibration Uniformity is expired	Yes
Calibration Uniformity performed on	2020-04-03 13:32:49 PM EDT
Calibration VIC is expired	Yes
Calibration VIC performed on	2020-04-03 14:06:53 PM EDT
Chemistry	SYBR_GREEN
Experiment Barcode
Experiment Comments
Experiment File Name	C:\Applied Biosystems\QuantStudio Real-Time PCR Software\User Files\experiments\Nina\2023-04-17 172710-G2 IVT RNA-oligo-50deg-NA.eds
Experiment Name	2023-04-17 172710-G2 IVT RNA-oligo-50deg-NA
Experiment Run End Time	2023-04-17 20:03:59 PM EDT
Experiment Type	Comparative Cт (ΔΔCт)
Experiment User Name	nya
Instrument Name	278882378
Instrument Serial Number	278882378
Instrument Type	ViiA(TM) 7 System
Passive Reference	ROX
Quantification Cycle Method	Ct
Signal Smoothing On	true
Stage/ Cycle where Analysis is performed	Stage 2, Step 2
Well	Well Position	Cycle	SYBR	ROX
1	A1	1	28225	72564.1
2	A2	1	30775.2	70315.1
3	A3	1	25552.2	52744.8
4	A4	1	38127.9	79883
5	A5	1	39480.1	75543.8
6	A6	1	42086.5	72739.4
7	A7	1	40221.5	66565.6
8	A8	1	25840.7	63684.5
9	A9	1	34006.6	69987.4
10	A10	1
11	A11	1
12	A12	1
13	B1	1	34199.8	68083.6
14	B2	1	45838.9	82895.9
15	B3	1	41444.9	69114.3
16	B4	1	33807.8	68400.5
17	B5	1	29053.8	70999.3
18	B6	1	41471.4	77105.8
19	B7	1	32881.7	74693.4
20	B8	1	33176.1	71554.5
21	B9	1	32745	70338.1
22	B10	1
23	B11	1
24	B12	1
25	C1	1	38508.5	81693.1
26	C2	1	38456	77166.3
27	C3	1	45394	79552.9
28	C4	1	40087.8	76809.9
29	C5	1	27335.7	76052.9
30	C6	1	35052.6	77577.8
31	C7	1	36915.8	78205.6
32	C8	1	41055.5	82029
33	C9	1	34985.8	81582.1
34	C10	1
35	C11	1
36	C12	1
37	D1	1	6428.8	88177.5
38	D2	1	11814.3	83845.6
39	D3	1	8699.53	79442.1
40	D4	1	7965.36	88507.6
41	D5	1	10488.7	88993.5
42	D6	1	3646.63	90714.7
43	D7	1	9905.4	90143.9
44	D8	1	8429.06	90083.3
45	D9	1	8724.4	96172.9
46	D10	1
47	D11	1
48	D12	1
49	E1	1	5626.71	92983.5
50	E2	1	6399.65	86991
51	E3	1	9466.46	94499.4
52	E4	1	12777.4	92382.8
53	E5	1	9401.97	99593.4
54	E6	1	7885.63	102839
55	E7	1	-3570.6	108426
56	E8	1	7090.87	100122
57	E9	1	8675.74	107604
58	E10	1
59	E11	1
60	E12	1
61	F1	1	7933.48	100704
62	F2	1	3244.39	99167.8
63	F3	1	4695.68	97423.3
64	F4	1	9017.7	90627.1
65	F5	1	10095.5	110597
66	F6	1	7147.61	115791
67	F7	1	6154.18	109537
68	F8	1	7459.61	106069
69	F9	1	5727.59	99134.2
70	F10	1
71	F11	1
72	F12	1
73	G1	1
74	G2	1
75	G3	1
76	G4	1
77	G5	1
78	G6	1
79	G7	1
80	G8	1
81	G9	1
82	G10	1
83	G11	1
84	G12	1
85	H1	1
86	H2	1
87	H3	1
88	H4	1
89	H5	1
90	H6	1
91	H7	1
92	H8	1
93	H9	1
94	H10	1
95	H11	1
96	H12	1
1	A1	2	260592	77854.7
2	A2	2	284603	75338.3
3	A3	2	240063	58233.4
4	A4	2	362807	86547.9
5	A5	2	339755	81466.4
6	A6	2	337640	78957.6
7	A7	2	304568	71902.9
8	A8	2	259263	67777.7
9	A9	2	273672	75453.5
10	A10	2
11	A11	2
12	A12	2
13	B1	2	283174	73680.2
14	B2	2	351549	88873.9
15	B3	2	323528	74559.7
16	B4	2	297587	72832.6
17	B5	2	297336	76232.4
18	B6	2	319608	83865.2
19	B7	2	313075	79688.2
20	B8	2	288195	78251.1
21	B9	2	264018	76885.7
22	B10	2
23	B11	2
24	B12	2
25	C1	2	336410	88572.8
26	C2	2	324542	82148.8
27	C3	2	346068	84684.8
28	C4	2	334587	83524.8
29	C5	2	318449	81740.3
30	C6	2	327687	83575.5
31	C7	2	325296	85204
32	C8	2	329160	87472.6
33	C9	2	288522	89370.4
34	C10	2
35	C11	2
36	C12	2
37	D1	2	194801	94888.2
38	D2	2	198816	89768.2
39	D3	2	187515	85617.7
40	D4	2	202368	93333.3
41	D5	2	213887	96067.7
42	D6	2	209040	96874.7
43	D7	2	200603	97507.8
44	D8	2	200915	96899.5
45	D9	2	190184	103033
46	D10	2
47	D11	2
48	D12	2
49	E1	2	200711	99133.6
50	E2	2	211283	93967.8
51	E3	2	222829	101732
52	E4	2	226518	98914.5
53	E5	2	232284	106888
54	E6	2	241930	111817
55	E7	2	238531	117023
56	E8	2	216972	107769
57	E9	2	206981	115111
58	E10	2
59	E11	2
60	E12	2
61	F1	2	202726	108937
62	F2	2	197314	106830
63	F3	2	208667	104593
64	F4	2	194264	97404
65	F5	2	230322	120705
66	F6	2	240500	124767
67	F7	2	218784	117665
68	F8	2	217323	113504
69	F9	2	182781	106369
70	F10	2
71	F11	2
72	F12	2
73	G1	2
74	G2	2
75	G3	2
76	G4	2
77	G5	2
78	G6	2
79	G7	2
80	G8	2
81	G9	2
82	G10	2
83	G11	2
84	G12	2
85	H1	2
86	H2	2
87	H3	2
88	H4	2
89	H5	2
90	H6	2
91	H7	2
92	H8	2
93	H9	2
94	H10	2
95	H11	2
96	H12	2
1	A1	3	28456.6	72859.4
2	A2	3	31783.2	70880.5
3	A3	3	26295.4	52824.9
4	A4	3	38428.6	80051.4
5	A5	3	40238.5	75685.8
6	A6	3	43230.5	72813.1
7	A7	3	40280	66597.1
8	A8	3	26494.7	63835.3
9	A9	3	34169.4	69930
10	A10	3
11	A11	3
12	A12	3
13	B1	3	34590.7	68374.2
14	B2	3	45257.4	82847.7
15	B3	3	42660.9	69214.9
16	B4	3	34457.8	68367.6
17	B5	3	29514.5	71235.5
18	B6	3	42334.7	77081
19	B7	3	32911.3	74581.5
20	B8	3	34012.5	71632.6
21	B9	3	32384.3	70364.7
22	B10	3
23	B11	3
24	B12	3
25	C1	3	39444.8	81928.3
26	C2	3	39259.4	77170.9
27	C3	3	45790.2	79533
28	C4	3	40790.2	76847
29	C5	3	27982	76033.8
30	C6	3	35519.6	77569.8
31	C7	3	37203.6	78240.3
32	C8	3	41207.9	81792.5
33	C9	3	35411.8	81606.6
34	C10	3
35	C11	3
36	C12	3
37	D1	3	7395.47	88363
38	D2	3	12911.8	84053.9
39	D3	3	9125.87	79458.9
40	D4	3	7984.2	88575.6
41	D5	3	10278.8	88968.3
42	D6	3	3597.51	90564.5
43	D7	3	10260	90171.5
44	D8	3	8182.41	90081.9
45	D9	3	9400.46	95858.7
46	D10	3
47	D11	3
48	D12	3
49	E1	3	6648.9	92927.8
50	E2	3	7642.09	86981.8
51	E3	3	9724	94787.7
52	E4	3	12925	92299.8
53	E5	3	10169.7	99781
54	E6	3	8504.59	103456
55	E7	3	-126.267	108529
56	E8	3	7970.43	99936.8
57	E9	3	9632.83	107375
58	E10	3
59	E11	3
60	E12	3
61	F1	3	8131.28	100772
62	F2	3	3661.94	99660.3
63	F3	3	5311.22	97678.6
64	F4	3	9204.74	90623.5
65	F5	3	10554.6	110511
66	F6	3	8878.41	115798
67	F7	3	6715.31	109477
68	F8	3	7607.47	106135
69	F9	3	6421.09	99381.7
70	F10	3
71	F11	3
72	F12	3
73	G1	3
74	G2	3
75	G3	3
76	G4	3
77	G5	3
78	G6	3
79	G7	3
80	G8	3
81	G9	3
82	G10	3
83	G11	3
84	G12	3
85	H1	3
86	H2	3
87	H3	3
88	H4	3
89	H5	3
90	H6	3
91	H7	3
92	H8	3
93	H9	3
94	H10	3
95	H11	3
96	H12	3
1	A1	4	262747	78142.4
2	A2	4	285336	75414.7
3	A3	4	240720	58338
4	A4	4	363348	86541.2
5	A5	4	339796	81786.9
6	A6	4	338593	78949.2
7	A7	4	305053	72432.2
8	A8	4	260396	67957.9
9	A9	4	274350	75584.1
10	A10	4
11	A11	4
12	A12	4
13	B1	4	283884	73560.9
14	B2	4	351251	88991.2
15	B3	4	324001	74569.4
16	B4	4	298229	72889.5
17	B5	4	297554	76203.5
18	B6	4	319770	84325.6
19	B7	4	313086	79297.8
20	B8	4	288138	78266.4
21	B9	4	264725	76817.3
22	B10	4
23	B11	4
24	B12	4
25	C1	4	337298	88794.8
26	C2	4	325023	82450.7
27	C3	4	345836	85087.6
28	C4	4	335116	83544.2
29	C5	4	318735	81987.6
30	C6	4	328182	83697.6
31	C7	4	325660	85190.6
32	C8	4	329473	87267.3
33	C9	4	289621	89598.1
34	C10	4
35	C11	4
36	C12	4
37	D1	4	196208	94917.1
38	D2	4	199791	89895.7
39	D3	4	187570	85476.3
40	D4	4	202924	93727.4
41	D5	4	213956	96096.6
42	D6	4	209139	97054.8
43	D7	4	201581	97542.1
44	D8	4	200445	96911.1
45	D9	4	191070	103606
46	D10	4
47	D11	4
48	D12	4
49	E1	4	202558	99555.3
50	E2	4	212104	93997.3
51	E3	4	223642	101647
52	E4	4	226632	99115.7
53	E5	4	232721	106820
54	E6	4	242041	111665
55	E7	4	241972	117122
56	E8	4	216940	107751
57	E9	4	206609	114487
58	E10	4
59	E11	4
60	E12	4
61	F1	4	203173	109041
62	F2	4	198103	106727
63	F3	4	208835	104606
64	F4	4	194557	97386
65	F5	4	231358	120530
66	F6	4	241336	125403
67	F7	4	219778	117996
68	F8	4	217644	113596
69	F9	4	183495	106389
70	F10	4
71	F11	4
72	F12	4
73	G1	4
74	G2	4
75	G3	4
76	G4	4
77	G5	4
78	G6	4
79	G7	4
80	G8	4
81	G9	4
82	G10	4
83	G11	4
84	G12	4
85	H1	4
86	H2	4
87	H3	4
88	H4	4
89	H5	4
90	H6	4
91	H7	4
92	H8	4
93	H9	4
94	H10	4
95	H11	4
96	H12	4
1	A1	5	28672.7	73207.7
2	A2	5	32592	71182.8
3	A3	5	26754.1	52884.4
4	A4	5	40990.2	80300
5	A5	5	41102.3	75700.4
6	A6	5	44443.6	73499.2
7	A7	5	40109.7	67161.8
8	A8	5	27010.9	63706.6
9	A9	5	35382.1	69867.2
10	A10	5
11	A11	5
12	A12	5
13	B1	5	34984.5	68398.5
14	B2	5	45397.2	83041.6
15	B3	5	43334	69974.3
16	B4	5	34555.1	68552
17	B5	5	30516.8	71301.1
18	B6	5	42636	77475.4
19	B7	5	32445.6	74347
20	B8	5	32914.5	72263.9
21	B9	5	32509.6	70821.4
22	B10	5
23	B11	5
24	B12	5
25	C1	5	40445.4	82806.7
26	C2	5	39722.2	77209.4
27	C3	5	46748.5	79346
28	C4	5	41237.8	77437.6
29	C5	5	28138.7	76173.5
30	C6	5	35642.9	77257.8
31	C7	5	37537	78989.1
32	C8	5	41612.8	81775.3
33	C9	5	36885.8	82009.5
34	C10	5
35	C11	5
36	C12	5
37	D1	5	9114.4	88484.5
38	D2	5	14276	84666.4
39	D3	5	10423.9	79416.8
40	D4	5	8357.12	88526
41	D5	5	9535.55	89004.1
42	D6	5	3163.13	90482
43	D7	5	10973.7	90979.3
44	D8	5	8321.07	90750.1
45	D9	5	9298.88	95631.2
46	D10	5
47	D11	5
48	D12	5
49	E1	5	8005.32	92920
50	E2	5	9171.15	87185.6
51	E3	5	10117.8	95444.3
52	E4	5	12967	92306.2
53	E5	5	10482.2	99988.8
54	E6	5	8865.03	103555
55	E7	5	1410.09	109084
56	E8	5	8684.74	99809.4
57	E9	5	11305.8	106287
58	E10	5
59	E11	5
60	E12	5
61	F1	5	8721.37	101008
62	F2	5	4175.52	99833.8
63	F3	5	5580.54	97912.1
64	F4	5	8803.86	91129.8
65	F5	5	10913.8	110366
66	F6	5	8789.17	115555
67	F7	5	7333.94	109466
68	F8	5	9007.91	107166
69	F9	5	7987.61	99813.7
70	F10	5
71	F11	5
72	F12	5
73	G1	5
74	G2	5
75	G3	5
76	G4	5
77	G5	5
78	G6	5
79	G7	5
80	G8	5
81	G9	5
82	G10	5
83	G11	5
84	G12	5
85	H1	5
86	H2	5
87	H3	5
88	H4	5
89	H5	5
90	H6	5
91	H7	5
92	H8	5
93	H9	5
94	H10	5
95	H11	5
96	H12	5
1	A1	6	264268	78353.4
2	A2	6	285803	76338.7
3	A3	6	241034	58415.9
4	A4	6	364610	86922.2
5	A5	6	340786	81919.7
6	A6	6	339955	79054.9
7	A7	6	305403	72707.2
8	A8	6	260617	67967.2
9	A9	6	274663	75355.8
10	A10	6
11	A11	6
12	A12	6
13	B1	6	284581	73390.8
14	B2	6	350911	89386.4
15	B3	6	324015	74661.5
16	B4	6	298859	73662.5
17	B5	6	298427	76189.1
18	B6	6	319670	84615.7
19	B7	6	312038	79002
20	B8	6	288109	78382.8
21	B9	6	264745	76797.6
22	B10	6
23	B11	6
24	B12	6
25	C1	6	338055	88820.8
26	C2	6	325702	82604.6
27	C3	6	345121	85244.1
28	C4	6	335986	84215.6
29	C5	6	318810	82516.5
30	C6	6	328012	84025.5
31	C7	6	325371	85497
32	C8	6	328682	87287.1
33	C9	6	290521	89498.4
34	C10	6
35	C11	6
36	C12	6
37	D1	6	197834	95136.2
38	D2	6	201015	90012.3
39	D3	6	188148	85328
40	D4	6	202800	94490.2
41	D5	6	212719	95856.9
42	D6	6	208457	97077.3
43	D7	6	201636	98613
44	D8	6	200424	97542.7
45	D9	6	192079	103869
46	D10	6
47	D11	6
48	D12	6
49	E1	6	204392	99958.1
50	E2	6	212798	94003.5
51	E3	6	223518	101725
52	E4	6	227619	99579.8
53	E5	6	232935	106655
54	E6	6	243533	110786
55	E7	6	243535	118730
56	E8	6	216791	108331
57	E9	6	203760	113588
58	E10	6
59	E11	6
60	E12	6
61	F1	6	203578	109084
62	F2	6	199029	106718
63	F3	6	210600	105238
64	F4	6	194641	97692.7
65	F5	6	231838	119515
66	F6	6	240352	125687
67	F7	6	220149	118430
68	F8	6	217932	113601
69	F9	6	184057	106921
70	F10	6
71	F11	6
72	F12	6
73	G1	6
74	G2	6
75	G3	6
76	G4	6
77	G5	6
78	G6	6
79	G7	6
80	G8	6
81	G9	6
82	G10	6
83	G11	6
84	G12	6
85	H1	6
86	H2	6
87	H3	6
88	H4	6
89	H5	6
90	H6	6
91	H7	6
92	H8	6
93	H9	6
94	H10	6
95	H11	6
96	H12	6
1	A1	7	29302.6	73269.2
2	A2	7	32944.8	71529.8
3	A3	7	26910.2	53167.9
4	A4	7	41613.2	79859.8
5	A5	7	41685.3	75796.4
6	A6	7	45128.8	73607.5
7	A7	7	40208.9	67384.8
8	A8	7	28128.5	63253.4
9	A9	7	35593.8	69979.9
10	A10	7
11	A11	7
12	A12	7
13	B1	7	36086.3	68377
14	B2	7	46921.1	83494.2
15	B3	7	44102.8	69979.4
16	B4	7	34055.8	69285.9
17	B5	7	30150.3	71564.5
18	B6	7	42610.3	77816.2
19	B7	7	32640.8	74071.6
20	B8	7	32781.7	72630.3
21	B9	7	33709	71346.4
22	B10	7
23	B11	7
24	B12	7
25	C1	7	40887.2	83025.7
26	C2	7	40170.6	77496.6
27	C3	7	46598.6	79132.3
28	C4	7	42249.5	77892.8
29	C5	7	27539.9	76163.3
30	C6	7	35288.7	77191.1
31	C7	7	37593.3	79194.9
32	C8	7	41963.6	82494.2
33	C9	7	37154.3	82464.3
34	C10	7
35	C11	7
36	C12	7
37	D1	7	9402.43	88970.5
38	D2	7	14217.9	84985.5
39	D3	7	10702.9	79685.9
40	D4	7	9011.54	87939.5
41	D5	7	9405.03	89552.7
42	D6	7	3247.48	90842
43	D7	7	11188.4	91108.4
44	D8	7	9352	91119.1
45	D9	7	9286.34	95741.2
46	D10	7
47	D11	7
48	D12	7
49	E1	7	9125.63	93355.8
50	E2	7	9296.3	87263
51	E3	7	10573.5	95459.3
52	E4	7	13312.5	92829.8
53	E5	7	10681.4	100306
54	E6	7	8488.68	103270
55	E7	7	1733.82	109512
56	E8	7	10254.4	100098
57	E9	7	11525.8	105564
58	E10	7
59	E11	7
60	E12	7
61	F1	7	9381.51	100911
62	F2	7	4501.76	99992.8
63	F3	7	5545.57	97769.9
64	F4	7	9000.42	91365.2
65	F5	7	11496.3	110367
66	F6	7	7910.27	115036
67	F7	7	7357.61	109449
68	F8	7	8662.41	107148
69	F9	7	7648.48	99753
70	F10	7
71	F11	7
72	F12	7
73	G1	7
74	G2	7
75	G3	7
76	G4	7
77	G5	7
78	G6	7
79	G7	7
80	G8	7
81	G9	7
82	G10	7
83	G11	7
84	G12	7
85	H1	7
86	H2	7
87	H3	7
88	H4	7
89	H5	7
90	H6	7
91	H7	7
92	H8	7
93	H9	7
94	H10	7
95	H11	7
96	H12	7
1	A1	8	263294	78406.9
2	A2	8	285304	77019
3	A3	8	240041	58832.9
4	A4	8	365060	86948.2
5	A5	8	340317	82141.8
6	A6	8	340573	79558.8
7	A7	8	305152	72694.4
8	A8	8	259797	67938.9
9	A9	8	274359	75039.7
10	A10	8
11	A11	8
12	A12	8
13	B1	8	283832	73265.7
14	B2	8	350383	89520.3
15	B3	8	323575	75253.1
16	B4	8	298950	73780.7
17	B5	8	298505	76633.4
18	B6	8	319656	84535.6
19	B7	8	310759	79186.1
20	B8	8	288109	79043.5
21	B9	8	264444	77151
22	B10	8
23	B11	8
24	B12	8
25	C1	8	339686	88879.1
26	C2	8	325622	82582.2
27	C3	8	344303	85551.2
28	C4	8	335903	84415.2
29	C5	8	318878	82667.2
30	C6	8	327731	83522.7
31	C7	8	323760	85228.8
32	C8	8	328357	88084.1
33	C9	8	290408	89264.9
34	C10	8
35	C11	8
36	C12	8
37	D1	8	198172	96142.1
38	D2	8	201070	90493.3
39	D3	8	188235	85391.9
40	D4	8	202903	95082
41	D5	8	212238	95766.8
42	D6	8	208051	97291.1
43	D7	8	200417	99124.3
44	D8	8	201248	97730.8
45	D9	8	192819	103528
46	D10	8
47	D11	8
48	D12	8
49	E1	8	205640	100083
50	E2	8	214400	94482.3
51	E3	8	223450	102517
52	E4	8	226971	99642.4
53	E5	8	232130	106739
54	E6	8	242547	110923
55	E7	8	244023	119984
56	E8	8	216800	108260
57	E9	8	202336	112383
58	E10	8
59	E11	8
60	E12	8
61	F1	8	204411	109085
62	F2	8	199961	107179
63	F3	8	211184	105638
64	F4	8	194653	97747.8
65	F5	8	232218	119414
66	F6	8	240198	125538
67	F7	8	220166	119045
68	F8	8	216776	113799
69	F9	8	184001	107122
70	F10	8
71	F11	8
72	F12	8
73	G1	8
74	G2	8
75	G3	8
76	G4	8
77	G5	8
78	G6	8
79	G7	8
80	G8	8
81	G9	8
82	G10	8
83	G11	8
84	G12	8
85	H1	8
86	H2	8
87	H3	8
88	H4	8
89	H5	8
90	H6	8
91	H7	8
92	H8	8
93	H9	8
94	H10	8
95	H11	8
96	H12	8
1	A1	9	29540.3	73552.3
2	A2	9	33142.7	71622.4
3	A3	9	27775.2	53475.1
4	A4	9	41600.9	79886.4
5	A5	9	41755.1	75693
6	A6	9	44787	73686.7
7	A7	9	40818.5	68013.5
8	A8	9	28030.3	63315.2
9	A9	9	35879.2	70191
10	A10	9
11	A11	9
12	A12	9
13	B1	9	36351.5	68475.3
14	B2	9	46530.7	83568.2
15	B3	9	43798.7	69891.9
16	B4	9	33893	69443.6
17	B5	9	29774.5	71961.2
18	B6	9	43142.4	77823.2
19	B7	9	33923.5	73627.7
20	B8	9	34057.3	72493.4
21	B9	9	34030.4	71843.2
22	B10	9
23	B11	9
24	B12	9
25	C1	9	41253.7	83236.1
26	C2	9	40570.9	77354.2
27	C3	9	45598.9	78980.4
28	C4	9	43103	78523.8
29	C5	9	27658.9	76391.5
30	C6	9	35410.9	77472.9
31	C7	9	38020.7	79232.2
32	C8	9	41692	82631
33	C9	9	36555.8	82446.2
34	C10	9
35	C11	9
36	C12	9
37	D1	9	9656.47	89013.7
38	D2	9	13335.1	84933.7
39	D3	9	10992.8	80133.4
40	D4	9	8967.07	87951.5
41	D5	9	9810.55	89710.5
42	D6	9	4007.02	90448.1
43	D7	9	11312.9	90988.5
44	D8	9	9792.08	91151.5
45	D9	9	10180.4	96011.9
46	D10	9
47	D11	9
48	D12	9
49	E1	9	9919.37	93642.8
50	E2	9	9509.93	87632.1
51	E3	9	10641.9	95387.7
52	E4	9	14887.3	92885
53	E5	9	10716.8	99488.1
54	E6	9	8507.05	102757
55	E7	9	1720.34	111118
56	E8	9	10365	99593.4
57	E9	9	11834	104379
58	E10	9
59	E11	9
60	E12	9
61	F1	9	9882.3	100764
62	F2	9	5217.01	100202
63	F3	9	5742.41	97788.6
64	F4	9	10292.3	91368.6
65	F5	9	11912.4	110281
66	F6	9	8061.4	115051
67	F7	9	7479.63	109854
68	F8	9	8460.93	106326
69	F9	9	7444	99592.7
70	F10	9
71	F11	9
72	F12	9
73	G1	9
74	G2	9
75	G3	9
76	G4	9
77	G5	9
78	G6	9
79	G7	9
80	G8	9
81	G9	9
82	G10	9
83	G11	9
84	G12	9
85	H1	9
86	H2	9
87	H3	9
88	H4	9
89	H5	9
90	H6	9
91	H7	9
92	H8	9
93	H9	9
94	H10	9
95	H11	9
96	H12	9
1	A1	10	263376	78897.4
2	A2	10	285128	77351.5
3	A3	10	239752	58893.4
4	A4	10	363750	87091.5
5	A5	10	339873	82759.2
6	A6	10	341055	79846.2
7	A7	10	305040	72620.4
8	A8	10	259401	67832.4
9	A9	10	273779	75090.3
10	A10	10
11	A11	10
12	A12	10
13	B1	10	283282	73224.2
14	B2	10	349142	89300.4
15	B3	10	322983	75302.2
16	B4	10	297905	73935.2
17	B5	10	298576	77139.6
18	B6	10	320224	84375.7
19	B7	10	307670	78973.1
20	B8	10	288437	78803.6
21	B9	10	264229	77262.4
22	B10	10
23	B11	10
24	B12	10
25	C1	10	339416	88949.6
26	C2	10	325217	82806.6
27	C3	10	344046	85735.6
28	C4	10	335732	84057.5
29	C5	10	318692	83201.9
30	C6	10	327538	82931.2
31	C7	10	323148	84187.5
32	C8	10	328409	88600.4
33	C9	10	290158	88992.4
34	C10	10
35	C11	10
36	C12	10
37	D1	10	197533	95598.9
38	D2	10	201250	90693
39	D3	10	188236	85447.3
40	D4	10	204006	95107
41	D5	10	211899	96090.6
42	D6	10	207952	97598.4
43	D7	10	200232	99073
44	D8	10	201609	98225.2
45	D9	10	192148	103365
46	D10	10
47	D11	10
48	D12	10
49	E1	10	206539	100213
50	E2	10	214564	94556
51	E3	10	224068	102712
52	E4	10	226986	99142.4
53	E5	10	231875	107502
54	E6	10	240921	112467
55	E7	10	244028	119965
56	E8	10	217099	107213
57	E9	10	200313	110250
58	E10	10
59	E11	10
60	E12	10
61	F1	10	204856	109629
62	F2	10	200693	107311
63	F3	10	212016	105662
64	F4	10	194764	98139.2
65	F5	10	231955	120480
66	F6	10	241394	124930
67	F7	10	220210	118832
68	F8	10	215585	113877
69	F9	10	183783	107224
70	F10	10
71	F11	10
72	F12	10
73	G1	10
74	G2	10
75	G3	10
76	G4	10
77	G5	10
78	G6	10
79	G7	10
80	G8	10
81	G9	10
82	G10	10
83	G11	10
84	G12	10
85	H1	10
86	H2	10
87	H3	10
88	H4	10
89	H5	10
90	H6	10
91	H7	10
92	H8	10
93	H9	10
94	H10	10
95	H11	10
96	H12	10
1	A1	11	30189.5	73397.8
2	A2	11	33510.9	71852.7
3	A3	11	27562.4	53519
4	A4	11	42090.7	80788.8
5	A5	11	42051.3	75479.2
6	A6	11	44719	73458.2
7	A7	11	41012.8	68184.4
8	A8	11	27935.6	64071.5
9	A9	11	36641.9	71267.5
10	A10	11
11	A11	11
12	A12	11
13	B1	11	36765.7	68494.5
14	B2	11	46306.1	83527.4
15	B3	11	43510.9	70051.8
16	B4	11	34006.6	69526.4
17	B5	11	29212.3	71913.8
18	B6	11	43486.3	78012.8
19	B7	11	34140.7	72780.2
20	B8	11	34681.3	72088.4
21	B9	11	34376.6	71827.5
22	B10	11
23	B11	11
24	B12	11
25	C1	11	42093.9	83303.8
26	C2	11	40234.3	77256
27	C3	11	45366.5	78949.1
28	C4	11	43175.9	78579
29	C5	11	29081.5	77055.5
30	C6	11	36506.1	77541.8
31	C7	11	38497	79316
32	C8	11	41499.3	82864.4
33	C9	11	36419.4	82401.6
34	C10	11
35	C11	11
36	C12	11
37	D1	11	9920.37	89136.2
38	D2	11	13557.3	84804.8
39	D3	11	11156.9	79968
40	D4	11	8944.74	88843.4
41	D5	11	10845.9	89722.1
42	D6	11	4331.35	90215.6
43	D7	11	11417.7	91106.1
44	D8	11	10863.6	91243.4
45	D9	11	10974.7	96103.6
46	D10	11
47	D11	11
48	D12	11
49	E1	11	11100	93701.2
50	E2	11	10448.6	87538.7
51	E3	11	11215.4	95330.8
52	E4	11	15141	93057
53	E5	11	10841.3	99325.4
54	E6	11	9028.18	102711
55	E7	11	2297.26	111592
56	E8	11	10581.4	98851.8
57	E9	11	12167.2	103271
58	E10	11
59	E11	11
60	E12	11
61	F1	11	11680.4	100558
62	F2	11	6032.35	100287
63	F3	11	7112.42	98417.6
64	F4	11	10552.4	91808.2
65	F5	11	12267.2	110432
66	F6	11	9816.86	115919
67	F7	11	7636.44	110099
68	F8	11	8861.38	106110
69	F9	11	7767.35	99564.2
70	F10	11
71	F11	11
72	F12	11
73	G1	11
74	G2	11
75	G3	11
76	G4	11
77	G5	11
78	G6	11
79	G7	11
80	G8	11
81	G9	11
82	G10	11
83	G11	11
84	G12	11
85	H1	11
86	H2	11
87	H3	11
88	H4	11
89	H5	11
90	H6	11
91	H7	11
92	H8	11
93	H9	11
94	H10	11
95	H11	11
96	H12	11
1	A1	12	265250	78859.4
2	A2	12	285319	77308.6
3	A3	12	239817	58904
4	A4	12	363400	87295.6
5	A5	12	339401	82506.8
6	A6	12	341392	80444.9
7	A7	12	305277	72715
8	A8	12	258968	68003.4
9	A9	12	272761	75725
10	A10	12
11	A11	12
12	A12	12
13	B1	12	282308	73418.6
14	B2	12	348804	89141.2
15	B3	12	322668	75239.2
16	B4	12	297283	74410.4
17	B5	12	298795	77180.6
18	B6	12	320020	84243.5
19	B7	12	305730	78650
20	B8	12	288220	78118
21	B9	12	263834	77647.8
22	B10	12
23	B11	12
24	B12	12
25	C1	12	338900	89525.8
26	C2	12	325094	82856.6
27	C3	12	343984	85721.1
28	C4	12	335773	83917.5
29	C5	12	317630	83322
30	C6	12	327585	82984
31	C7	12	322846	84225.3
32	C8	12	328383	88663.5
33	C9	12	290090	88990.7
34	C10	12
35	C11	12
36	C12	12
37	D1	12	197638	95304.1
38	D2	12	202637	90772.3
39	D3	12	188099	85968.3
40	D4	12	204184	95074.5
41	D5	12	211027	96100.6
42	D6	12	207967	97835.7
43	D7	12	200996	98831.4
44	D8	12	202669	98042.6
45	D9	12	191468	103552
46	D10	12
47	D11	12
48	D12	12
49	E1	12	207704	100153
50	E2	12	214799	94467.2
51	E3	12	224330	102647
52	E4	12	228182	99228.1
53	E5	12	231936	107358
54	E6	12	239874	111897
55	E7	12	243681	119526
56	E8	12	217895	106960
57	E9	12	199453	109683
58	E10	12
59	E11	12
60	E12	12
61	F1	12	205219	109882
62	F2	12	201422	107621
63	F3	12	212176	105984
64	F4	12	195420	98544.8
65	F5	12	230994	120788
66	F6	12	241793	124756
67	F7	12	220786	118624
68	F8	12	215900	114343
69	F9	12	182901	107130
70	F10	12
71	F11	12
72	F12	12
73	G1	12
74	G2	12
75	G3	12
76	G4	12
77	G5	12
78	G6	12
79	G7	12
80	G8	12
81	G9	12
82	G10	12
83	G11	12
84	G12	12
85	H1	12
86	H2	12
87	H3	12
88	H4	12
89	H5	12
90	H6	12
91	H7	12
92	H8	12
93	H9	12
94	H10	12
95	H11	12
96	H12	12
1	A1	13	30218.5	73432.2
2	A2	13	33464.2	71345
3	A3	13	27344.8	53786.8
4	A4	13	42155.4	81282.4
5	A5	13	42033.3	75369.8
6	A6	13	45530.2	72773.1
7	A7	13	41351.6	68373
8	A8	13	28428.9	63494
9	A9	13	36253.4	71533.8
10	A10	13
11	A11	13
12	A12	13
13	B1	13	36979.7	68822.1
14	B2	13	46558.4	83834.3
15	B3	13	43499.6	70063.8
16	B4	13	34218.2	69349.6
17	B5	13	29369.9	71783.8
18	B6	13	43327.8	78099.1
19	B7	13	34008.2	72195
20	B8	13	35433.9	71892.1
21	B9	13	33904.5	71702.3
22	B10	13
23	B11	13
24	B12	13
25	C1	13	42391	83135.4
26	C2	13	40248.9	77522.7
27	C3	13	45692.8	79084.2
28	C4	13	43203.3	78028.2
29	C5	13	29632.9	77296.2
30	C6	13	36726	77804.2
31	C7	13	38402	79991.9
32	C8	13	41321	82994.4
33	C9	13	37208.6	82738.8
34	C10	13
35	C11	13
36	C12	13
37	D1	13	11428.1	89138.6
38	D2	13	15768.7	84745.6
39	D3	13	11911.3	79837.4
40	D4	13	9410.84	88559.2
41	D5	13	11051.9	90011.1
42	D6	13	4968.1	90456.7
43	D7	13	12094.3	91071.9
44	D8	13	11101.3	91030.5
45	D9	13	11097.9	96569.7
46	D10	13
47	D11	13
48	D12	13
49	E1	13	12656.9	93661.8
50	E2	13	12484.7	87390.6
51	E3	13	12911.2	95292
52	E4	13	15172.3	93166.6
53	E5	13	11978.6	100040
54	E6	13	7965.12	103446
55	E7	13	2896.01	111426
56	E8	13	12527.5	98630.6
57	E9	13	12308.6	102166
58	E10	13
59	E11	13
60	E12	13
61	F1	13	12457.8	100491
62	F2	13	6242.57	100651
63	F3	13	8172.59	98423.3
64	F4	13	10709.5	92229.3
65	F5	13	12474.3	110824
66	F6	13	10127.2	115774
67	F7	13	8807.78	109868
68	F8	13	10023.1	106605
69	F9	13	7800.87	99441.2
70	F10	13
71	F11	13
72	F12	13
73	G1	13
74	G2	13
75	G3	13
76	G4	13
77	G5	13
78	G6	13
79	G7	13
80	G8	13
81	G9	13
82	G10	13
83	G11	13
84	G12	13
85	H1	13
86	H2	13
87	H3	13
88	H4	13
89	H5	13
90	H6	13
91	H7	13
92	H8	13
93	H9	13
94	H10	13
95	H11	13
96	H12	13
1	A1	14	264463	78792.3
2	A2	14	285285	77425
3	A3	14	239131	58846.2
4	A4	14	363567	87324
5	A5	14	339144	81968
6	A6	14	341614	80432.9
7	A7	14	304714	72780.9
8	A8	14	258805	69109.4
9	A9	14	271777	75587.6
10	A10	14
11	A11	14
12	A12	14
13	B1	14	282344	73268.1
14	B2	14	348918	89297.1
15	B3	14	322315	75225.1
16	B4	14	296364	74442.9
17	B5	14	298192	77343.4
18	B6	14	319599	84175.1
19	B7	14	303472	78190.2
20	B8	14	287740	77954.3
21	B9	14	263044	77472.5
22	B10	14
23	B11	14
24	B12	14
25	C1	14	338703	89588.4
26	C2	14	325101	82848
27	C3	14	343538	85640.3
28	C4	14	335823	84079.6
29	C5	14	317390	82943.2
30	C6	14	328091	83877.1
31	C7	14	322457	85448
32	C8	14	328617	88326.8
33	C9	14	290549	89621.2
34	C10	14
35	C11	14
36	C12	14
37	D1	14	199882	95354.4
38	D2	14	203340	91166.1
39	D3	14	188264	86070.2
40	D4	14	204172	94547.6
41	D5	14	210855	96247
42	D6	14	208022	97930.9
43	D7	14	201349	98461.3
44	D8	14	203633	97802.2
45	D9	14	190383	103543
46	D10	14
47	D11	14
48	D12	14
49	E1	14	210118	100151
50	E2	14	217401	94798.5
51	E3	14	226069	102539
52	E4	14	228922	100395
53	E5	14	232402	107349
54	E6	14	240141	111526
55	E7	14	243307	119373
56	E8	14	219889	107429
57	E9	14	198719	109801
58	E10	14
59	E11	14
60	E12	14
61	F1	14	207342	109741
62	F2	14	202297	107623
63	F3	14	212791	106143
64	F4	14	195597	98390
65	F5	14	230785	120285
66	F6	14	240392	125260
67	F7	14	220640	118601
68	F8	14	218674	114628
69	F9	14	182677	107289
70	F10	14
71	F11	14
72	F12	14
73	G1	14
74	G2	14
75	G3	14
76	G4	14
77	G5	14
78	G6	14
79	G7	14
80	G8	14
81	G9	14
82	G10	14
83	G11	14
84	G12	14
85	H1	14
86	H2	14
87	H3	14
88	H4	14
89	H5	14
90	H6	14
91	H7	14
92	H8	14
93	H9	14
94	H10	14
95	H11	14
96	H12	14
1	A1	15	30200.1	74173
2	A2	15	33760.6	71259.4
3	A3	15	27340.4	54073.5
4	A4	15	42510.6	81071.2
5	A5	15	42154.8	75387.6
6	A6	15	45594.6	72857.3
7	A7	15	41640.2	68297.4
8	A8	15	28383.2	63272.1
9	A9	15	35882	71385.8
10	A10	15
11	A11	15
12	A12	15
13	B1	15	37496	68609.2
14	B2	15	46635.7	83784.3
15	B3	15	43780.9	70221.2
16	B4	15	34840	68867.9
17	B5	15	30633	71756.5
18	B6	15	42953.8	78752.2
19	B7	15	34115.9	71926.8
20	B8	15	35168	71795.7
21	B9	15	33899.2	71615.9
22	B10	15
23	B11	15
24	B12	15
25	C1	15	42183.8	82992.6
26	C2	15	41036.4	77844.9
27	C3	15	46142.4	79330.9
28	C4	15	43948.1	77901
29	C5	15	29590.6	77242.8
30	C6	15	36646.3	77777.7
31	C7	15	38023.1	80005.9
32	C8	15	41492.9	83286.2
33	C9	15	38519.5	83321.6
34	C10	15
35	C11	15
36	C12	15
37	D1	15	12604.1	88833
38	D2	15	16644	84974.1
39	D3	15	13085.9	79962.2
40	D4	15	9889.63	87914
41	D5	15	11166.5	89448.5
42	D6	15	4271.95	91084.5
43	D7	15	12087.8	90040.9
44	D8	15	11810.1	90984.4
45	D9	15	10919.5	96579.3
46	D10	15
47	D11	15
48	D12	15
49	E1	15	15442.3	93083.2
50	E2	15	14587.7	87539.9
51	E3	15	14465.9	95331.8
52	E4	15	16220.4	92505.4
53	E5	15	12959.7	100565
54	E6	15	7966.13	103880
55	E7	15	3647.58	111226
56	E8	15	14161.4	98925
57	E9	15	13202.7	101725
58	E10	15
59	E11	15
60	E12	15
61	F1	15	13863	100816
62	F2	15	7344.65	100449
63	F3	15	9072.03	98247.9
64	F4	15	11122.3	91856.9
65	F5	15	12589	110813
66	F6	15	10298.5	115715
67	F7	15	9601.15	109266
68	F8	15	12322.8	106821
69	F9	15	8060.61	99541.4
70	F10	15
71	F11	15
72	F12	15
73	G1	15
74	G2	15
75	G3	15
76	G4	15
77	G5	15
78	G6	15
79	G7	15
80	G8	15
81	G9	15
82	G10	15
83	G11	15
84	G12	15
85	H1	15
86	H2	15
87	H3	15
88	H4	15
89	H5	15
90	H6	15
91	H7	15
92	H8	15
93	H9	15
94	H10	15
95	H11	15
96	H12	15
1	A1	16	263887	79095.5
2	A2	16	285296	77829.3
3	A3	16	238698	58896.5
4	A4	16	362338	87675.9
5	A5	16	338732	81858.1
6	A6	16	341325	79795.9
7	A7	16	304424	72768.2
8	A8	16	258851	69517.3
9	A9	16	271497	75624.4
10	A10	16
11	A11	16
12	A12	16
13	B1	16	283504	73296.9
14	B2	16	348673	89687.2
15	B3	16	322067	75620
16	B4	16	296054	74523.4
17	B5	16	296830	77198
18	B6	16	318791	84381.6
19	B7	16	301406	77660.5
20	B8	16	286517	78124.4
21	B9	16	262728	77352.1
22	B10	16
23	B11	16
24	B12	16
25	C1	16	338738	89607.5
26	C2	16	324353	83129.6
27	C3	16	342944	85800.2
28	C4	16	334904	84073.3
29	C5	16	317718	82387.5
30	C6	16	326849	83822.3
31	C7	16	322259	85621.2
32	C8	16	328352	88285.3
33	C9	16	290277	89772.5
34	C10	16
35	C11	16
36	C12	16
37	D1	16	203225	95285.5
38	D2	16	205989	91139.1
39	D3	16	189788	86132.9
40	D4	16	204433	94330.8
41	D5	16	211389	96087.2
42	D6	16	208241	97647.3
43	D7	16	201136	97983.1
44	D8	16	205339	97618.1
45	D9	16	190076	103929
46	D10	16
47	D11	16
48	D12	16
49	E1	16	216178	100186
50	E2	16	222554	95255
51	E3	16	230117	102412
52	E4	16	230711	100518
53	E5	16	233342	108008
54	E6	16	241995	111787
55	E7	16	243037	119599
56	E8	16	224627	107435
57	E9	16	198096	109141
58	E10	16
59	E11	16
60	E12	16
61	F1	16	210518	109580
62	F2	16	206033	107753
63	F3	16	214357	105721
64	F4	16	196054	98253.2
65	F5	16	231235	119574
66	F6	16	240052	125834
67	F7	16	219966	118454
68	F8	16	222043	115714
69	F9	16	182810	107377
70	F10	16
71	F11	16
72	F12	16
73	G1	16
74	G2	16
75	G3	16
76	G4	16
77	G5	16
78	G6	16
79	G7	16
80	G8	16
81	G9	16
82	G10	16
83	G11	16
84	G12	16
85	H1	16
86	H2	16
87	H3	16
88	H4	16
89	H5	16
90	H6	16
91	H7	16
92	H8	16
93	H9	16
94	H10	16
95	H11	16
96	H12	16
1	A1	17	30900.3	74527
2	A2	17	34456.3	71854.6
3	A3	17	26979.4	53920.9
4	A4	17	42650.6	81036.9
5	A5	17	42094.8	75338.4
6	A6	17	45399	73874.7
7	A7	17	41944.4	68155.1
8	A8	17	28266.2	63468
9	A9	17	35745	71260.4
10	A10	17
11	A11	17
12	A12	17
13	B1	17	37033.6	68181.4
14	B2	17	46457.3	83737.3
15	B3	17	44457.4	69952.1
16	B4	17	34773.6	68777.7
17	B5	17	30353.9	72039.3
18	B6	17	42694.8	78897
19	B7	17	34687.2	71710.2
20	B8	17	34358.3	71875.3
21	B9	17	34517.2	71697.5
22	B10	17
23	B11	17
24	B12	17
25	C1	17	41872.5	83083.5
26	C2	17	40439.8	77588.4
27	C3	17	46348.2	79291.8
28	C4	17	43964	78269.3
29	C5	17	29702.3	77265.3
30	C6	17	36887.8	77714.6
31	C7	17	37907.1	79865.1
32	C8	17	42347.7	81642.2
33	C9	17	38600.1	83524.6
34	C10	17
35	C11	17
36	C12	17
37	D1	17	15300.6	88718.8
38	D2	17	18989.6	84941.2
39	D3	17	14339.3	79950.3
40	D4	17	10495.5	87786.4
41	D5	17	11281.9	89183.3
42	D6	17	4249.36	90939
43	D7	17	11902.2	89877.6
44	D8	17	13916.6	91632.9
45	D9	17	10723.3	96541.4
46	D10	17
47	D11	17
48	D12	17
49	E1	17	21297.4	92916.1
50	E2	17	17895.1	88293.4
51	E3	17	16574.6	95903.5
52	E4	17	18297	92370
53	E5	17	13672.5	100376
54	E6	17	9567.21	103689
55	E7	17	3906.33	111097
56	E8	17	18228.8	99639.7
57	E9	17	13891.2	101483
58	E10	17
59	E11	17
60	E12	17
61	F1	17	16300.6	100783
62	F2	17	9706.85	100243
63	F3	17	10985.6	98086
64	F4	17	12850.1	90981.4
65	F5	17	12622.4	110716
66	F6	17	10589.5	116316
67	F7	17	7859.69	109078
68	F8	17	14733.2	105955
69	F9	17	8377.18	99964.9
70	F10	17
71	F11	17
72	F12	17
73	G1	17
74	G2	17
75	G3	17
76	G4	17
77	G5	17
78	G6	17
79	G7	17
80	G8	17
81	G9	17
82	G10	17
83	G11	17
84	G12	17
85	H1	17
86	H2	17
87	H3	17
88	H4	17
89	H5	17
90	H6	17
91	H7	17
92	H8	17
93	H9	17
94	H10	17
95	H11	17
96	H12	17
1	A1	18	263982	79049.2
2	A2	18	285233	78005.4
3	A3	18	238630	58618.2
4	A4	18	361746	87685.5
5	A5	18	337546	82382.5
6	A6	18	340623	79744
7	A7	18	304493	73043.1
8	A8	18	258731	69515.6
9	A9	18	271914	76159.6
10	A10	18
11	A11	18
12	A12	18
13	B1	18	283871	73851.5
14	B2	18	347869	89668.6
15	B3	18	321721	75946.6
16	B4	18	296020	74503
17	B5	18	296265	76849.6
18	B6	18	318708	84392.2
19	B7	18	300823	77101.1
20	B8	18	286182	78050
21	B9	18	262878	77486.8
22	B10	18
23	B11	18
24	B12	18
25	C1	18	338389	89149.3
26	C2	18	324163	83081.7
27	C3	18	342768	85693.1
28	C4	18	334047	84217.8
29	C5	18	317615	82325.6
30	C6	18	326400	83634.9
31	C7	18	322355	85091.2
32	C8	18	326853	88702.2
33	C9	18	289667	90170.5
34	C10	18
35	C11	18
36	C12	18
37	D1	18	209431	95319.7
38	D2	18	210310	91005.6
39	D3	18	192820	85897.2
40	D4	18	206177	94472.1
41	D5	18	212896	95685.8
42	D6	18	207663	97444.1
43	D7	18	200513	97925.5
44	D8	18	208931	97720.4
45	D9	18	190162	104097
46	D10	18
47	D11	18
48	D12	18
49	E1	18	228665	100649
50	E2	18	231745	95473.5
51	E3	18	234281	102605
52	E4	18	232778	100233
53	E5	18	235287	107761
54	E6	18	242440	112630
55	E7	18	243120	119329
56	E8	18	235024	107249
57	E9	18	196977	108817
58	E10	18
59	E11	18
60	E12	18
61	F1	18	216877	109430
62	F2	18	210582	107905
63	F3	18	217378	105449
64	F4	18	197417	98378.6
65	F5	18	231780	119343
66	F6	18	240422	125725
67	F7	18	220026	118275
68	F8	18	226499	115829
69	F9	18	182353	105817
70	F10	18
71	F11	18
72	F12	18
73	G1	18
74	G2	18
75	G3	18
76	G4	18
77	G5	18
78	G6	18
79	G7	18
80	G8	18
81	G9	18
82	G10	18
83	G11	18
84	G12	18
85	H1	18
86	H2	18
87	H3	18
88	H4	18
89	H5	18
90	H6	18
91	H7	18
92	H8	18
93	H9	18
94	H10	18
95	H11	18
96	H12	18
1	A1	19	31585.6	74495.9
2	A2	19	33465.4	71817.9
3	A3	19	26921.2	53814
4	A4	19	42818.5	81357.5
5	A5	19	42373.1	75366.5
6	A6	19	45516.2	73496.9
7	A7	19	41888.3	68110
8	A8	19	28647.5	63461.1
9	A9	19	35992.2	71152
10	A10	19
11	A11	19
12	A12	19
13	B1	19	36823.5	68132.6
14	B2	19	46077.7	83756.8
15	B3	19	44623.4	69859.4
16	B4	19	34841.3	69190.1
17	B5	19	30173.2	71601
18	B6	19	42315.9	78384
19	B7	19	34710.8	71448.6
20	B8	19	34082.9	72191.2
21	B9	19	33444.9	71573
22	B10	19
23	B11	19
24	B12	19
25	C1	19	41696.3	83223
26	C2	19	40203.7	76964.1
27	C3	19	46472.5	79296.2
28	C4	19	43870.3	78026.5
29	C5	19	29585.8	77225.2
30	C6	19	36984.9	77843.5
31	C7	19	38107.6	79797.4
32	C8	19	41826.6	81507.9
33	C9	19	38322	83750.2
34	C10	19
35	C11	19
36	C12	19
37	D1	19	20738.3	88958.1
38	D2	19	22158.6	84853
39	D3	19	16077.4	80138.1
40	D4	19	11805.5	88128.1
41	D5	19	12195.1	89200.4
42	D6	19	5425.61	90586.3
43	D7	19	11785.9	90597.8
44	D8	19	18355.1	91826.6
45	D9	19	10620.7	96445.6
46	D10	19
47	D11	19
48	D12	19
49	E1	19	31549.8	93139.8
50	E2	19	25917.2	88322.1
51	E3	19	21406.5	96058.6
52	E4	19	21633.8	92972.9
53	E5	19	14800.9	99722.9
54	E6	19	10308.4	103644
55	E7	19	5274.31	111255
56	E8	19	27122.9	100402
57	E9	19	14388.3	101060
58	E10	19
59	E11	19
60	E12	19
61	F1	19	20818.3	100744
62	F2	19	14072.5	100118
63	F3	19	13441.9	98141.9
64	F4	19	14502.1	90884.7
65	F5	19	13616.7	110031
66	F6	19	11345.2	116443
67	F7	19	7239.21	109267
68	F8	19	19828.5	105703
69	F9	19	9810.71	99911.6
70	F10	19
71	F11	19
72	F12	19
73	G1	19
74	G2	19
75	G3	19
76	G4	19
77	G5	19
78	G6	19
79	G7	19
80	G8	19
81	G9	19
82	G10	19
83	G11	19
84	G12	19
85	H1	19
86	H2	19
87	H3	19
88	H4	19
89	H5	19
90	H6	19
91	H7	19
92	H8	19
93	H9	19
94	H10	19
95	H11	19
96	H12	19
1	A1	20	265066	79055
2	A2	20	285347	77965
3	A3	20	238690	58644.4
4	A4	20	361020	87567.6
5	A5	20	337148	82802.9
6	A6	20	340197	80388.4
7	A7	20	304889	73046.4
8	A8	20	258456	69287.7
9	A9	20	272432	75303.5
10	A10	20
11	A11	20
12	A12	20
13	B1	20	283418	73652.4
14	B2	20	347675	89569.7
15	B3	20	321723	75917
16	B4	20	295757	74352.5
17	B5	20	296205	76755.4
18	B6	20	319013	84629
19	B7	20	300645	76795.4
20	B8	20	286465	77817.5
21	B9	20	262899	77251.7
22	B10	20
23	B11	20
24	B12	20
25	C1	20	338123	88969.7
26	C2	20	324374	82999.5
27	C3	20	342674	85546.9
28	C4	20	334022	84154.8
29	C5	20	317324	82920.6
30	C6	20	326314	83544.5
31	C7	20	322065	84920.9
32	C8	20	326791	88219.7
33	C9	20	289399	89991.7
34	C10	20
35	C11	20
36	C12	20
37	D1	20	221478	95278.9
38	D2	20	220058	90870
39	D3	20	198308	85735.9
40	D4	20	208747	94724.7
41	D5	20	213523	95464
42	D6	20	208044	97410.5
43	D7	20	200316	98645.1
44	D8	20	218701	98697.8
45	D9	20	190329	102756
46	D10	20
47	D11	20
48	D12	20
49	E1	20	251313	100656
50	E2	20	247633	95340.1
51	E3	20	245865	103339
52	E4	20	238674	99764.2
53	E5	20	238028	107626
54	E6	20	242467	112044
55	E7	20	243203	119119
56	E8	20	253777	107256
57	E9	20	196493	108838
58	E10	20
59	E11	20
60	E12	20
61	F1	20	228499	109457
62	F2	20	219546	107976
63	F3	20	223486	105216
64	F4	20	200884	98372.2
65	F5	20	234238	119461
66	F6	20	241042	125651
67	F7	20	221320	118284
68	F8	20	236427	115614
69	F9	20	182340	105597
70	F10	20
71	F11	20
72	F12	20
73	G1	20
74	G2	20
75	G3	20
76	G4	20
77	G5	20
78	G6	20
79	G7	20
80	G8	20
81	G9	20
82	G10	20
83	G11	20
84	G12	20
85	H1	20
86	H2	20
87	H3	20
88	H4	20
89	H5	20
90	H6	20
91	H7	20
92	H8	20
93	H9	20
94	H10	20
95	H11	20
96	H12	20
1	A1	21	30864.3	74133.7
2	A2	21	33252.5	71718.8
3	A3	21	27640.4	53900.9
4	A4	21	42840	80584
5	A5	21	42746.2	75339.8
6	A6	21	45845.4	73468.3
7	A7	21	41668.1	67937
8	A8	21	29187.5	63577.3
9	A9	21	36584.7	71251.7
10	A10	21
11	A11	21
12	A12	21
13	B1	21	37236	68662.6
14	B2	21	46138.3	83950.9
15	B3	21	43879.8	70119.7
16	B4	21	35714.6	69384.3
17	B5	21	30605.8	71143.7
18	B6	21	41661.4	78151.6
19	B7	21	34661.9	70994.2
20	B8	21	34108.4	72302.3
21	B9	21	33064.1	71182
22	B10	21
23	B11	21
24	B12	21
25	C1	21	42147.8	83025.5
26	C2	21	40748	76785.6
27	C3	21	47190	79349.7
28	C4	21	43684.7	77910.2
29	C5	21	29547	77395.4
30	C6	21	36191.1	78525.9
31	C7	21	37914	79475.4
32	C8	21	41898	82962.7
33	C9	21	38081.3	83598.5
34	C10	21
35	C11	21
36	C12	21
37	D1	21	32199.9	88900.6
38	D2	21	30633.8	84370.9
39	D3	21	20594.4	80074.2
40	D4	21	15287	88117.4
41	D5	21	13388.7	89304.6
42	D6	21	5949.8	89980.5
43	D7	21	11615.7	90687.5
44	D8	21	26982.9	90986.7
45	D9	21	10999.2	96516.2
46	D10	21
47	D11	21
48	D12	21
49	E1	21	50972.4	93238.4
50	E2	21	40885.6	88105.3
51	E3	21	31717.3	96134.6
52	E4	21	26159.7	93233.2
53	E5	21	16487.7	99610.8
54	E6	21	10888.3	104284
55	E7	21	5416.87	111148
56	E8	21	41847.7	100140
57	E9	21	13920.7	100113
58	E10	21
59	E11	21
60	E12	21
61	F1	21	31289.3	100624
62	F2	21	23390.2	100047
63	F3	21	19260.8	98556
64	F4	21	17790.8	91390.7
65	F5	21	15735.6	109974
66	F6	21	11321.3	116775
67	F7	21	7250.93	109507
68	F8	21	28873.6	106152
69	F9	21	9728.73	99932.5
70	F10	21
71	F11	21
72	F12	21
73	G1	21
74	G2	21
75	G3	21
76	G4	21
77	G5	21
78	G6	21
79	G7	21
80	G8	21
81	G9	21
82	G10	21
83	G11	21
84	G12	21
85	H1	21
86	H2	21
87	H3	21
88	H4	21
89	H5	21
90	H6	21
91	H7	21
92	H8	21
93	H9	21
94	H10	21
95	H11	21
96	H12	21
1	A1	22	264607	79331.3
2	A2	22	285461	78032.3
3	A3	22	238421	59228.2
4	A4	22	361206	87728.3
5	A5	22	336926	82380.9
6	A6	22	339674	80427.6
7	A7	22	305208	72815.4
8	A8	22	258552	69064.6
9	A9	22	272068	75134.5
10	A10	22
11	A11	22
12	A12	22
13	B1	22	283194	73496.1
14	B2	22	347922	89468.5
15	B3	22	322037	75657.5
16	B4	22	294883	74258.3
17	B5	22	296369	77058.5
18	B6	22	316986	84672
19	B7	22	299980	76502.6
20	B8	22	287632	77714.8
21	B9	22	261443	77225
22	B10	22
23	B11	22
24	B12	22
25	C1	22	338410	89137.9
26	C2	22	324475	83141.5
27	C3	22	342804	85427.8
28	C4	22	334514	84100.4
29	C5	22	316646	83302.8
30	C6	22	325682	83526
31	C7	22	321165	85112.9
32	C8	22	328129	88142.2
33	C9	22	289367	89894.2
34	C10	22
35	C11	22
36	C12	22
37	D1	22	244833	95438
38	D2	22	238233	90728.2
39	D3	22	209524	85771.7
40	D4	22	215782	94802.3
41	D5	22	215894	95346.3
42	D6	22	210639	97436.7
43	D7	22	200477	98757.8
44	D8	22	237931	98814.2
45	D9	22	191099	102631
46	D10	22
47	D11	22
48	D12	22
49	E1	22	295848	100680
50	E2	22	281629	95271.1
51	E3	22	268910	103103
52	E4	22	249920	99797.6
53	E5	22	242326	108044
54	E6	22	243551	111320
55	E7	22	244304	118958
56	E8	22	288200	107754
57	E9	22	195672	108718
58	E10	22
59	E11	22
60	E12	22
61	F1	22	252511	109348
62	F2	22	239174	107714
63	F3	22	236989	105144
64	F4	22	205709	98625.3
65	F5	22	236377	119307
66	F6	22	243718	126010
67	F7	22	221689	118857
68	F8	22	256343	115039
69	F9	22	183133	106577
70	F10	22
71	F11	22
72	F12	22
73	G1	22
74	G2	22
75	G3	22
76	G4	22
77	G5	22
78	G6	22
79	G7	22
80	G8	22
81	G9	22
82	G10	22
83	G11	22
84	G12	22
85	H1	22
86	H2	22
87	H3	22
88	H4	22
89	H5	22
90	H6	22
91	H7	22
92	H8	22
93	H9	22
94	H10	22
95	H11	22
96	H12	22
1	A1	23	30706.3	73986.3
2	A2	23	34367.1	72033
3	A3	23	28431.8	53871.3
4	A4	23	43583.8	80441.5
5	A5	23	42332.4	75454.8
6	A6	23	46019.2	74217
7	A7	23	41274.1	67639.6
8	A8	23	29151.1	63798.9
9	A9	23	36398.1	71050.4
10	A10	23
11	A11	23
12	A12	23
13	B1	23	37712.1	68838.5
14	B2	23	47104.6	83627.8
15	B3	23	43883.9	69937.7
16	B4	23	35801.6	69294.8
17	B5	23	31244.6	70993.7
18	B6	23	41710.7	78229.7
19	B7	23	34624.1	70761.5
20	B8	23	34255	72741.3
21	B9	23	33088.8	71123.4
22	B10	23
23	B11	23
24	B12	23
25	C1	23	43403.8	82558.8
26	C2	23	41631	76909.3
27	C3	23	47314.5	79866.6
28	C4	23	43528.5	78178.8
29	C5	23	29798.3	77138
30	C6	23	36034.1	77892.6
31	C7	23	37264.5	79410.7
32	C8	23	43300.4	82839.8
33	C9	23	37884.2	83486.3
34	C10	23
35	C11	23
36	C12	23
37	D1	23	51661	88893.4
38	D2	23	47618.2	84339.8
39	D3	23	30370.3	79937.4
40	D4	23	20077.2	88074.9
41	D5	23	15110.6	89212.8
42	D6	23	6160.54	89848.4
43	D7	23	11519.2	90720
44	D8	23	41746.5	90748.5
45	D9	23	11572.8	96609.8
46	D10	23
47	D11	23
48	D12	23
49	E1	23	89221.8	93721.9
50	E2	23	70666.1	87908.5
51	E3	23	52439.2	95862.3
52	E4	23	37655.7	92749.5
53	E5	23	20703.7	100106
54	E6	23	13598.5	104607
55	E7	23	5031.06	111047
56	E8	23	73866.3	99886.1
57	E9	23	13275.4	99731
58	E10	23
59	E11	23
60	E12	23
61	F1	23	51774.1	100608
62	F2	23	39968.3	100223
63	F3	23	30320.9	98450.4
64	F4	23	22965.9	90421.2
65	F5	23	17700.2	110952
66	F6	23	12029.4	116430
67	F7	23	7997.27	110615
68	F8	23	45505.7	106505
69	F9	23	9216.1	100216
70	F10	23
71	F11	23
72	F12	23
73	G1	23
74	G2	23
75	G3	23
76	G4	23
77	G5	23
78	G6	23
79	G7	23
80	G8	23
81	G9	23
82	G10	23
83	G11	23
84	G12	23
85	H1	23
86	H2	23
87	H3	23
88	H4	23
89	H5	23
90	H6	23
91	H7	23
92	H8	23
93	H9	23
94	H10	23
95	H11	23
96	H12	23
1	A1	24	264517	79512
2	A2	24	285441	78021
3	A3	24	238611	58686.7
4	A4	24	362472	88119.6
5	A5	24	336870	82167
6	A6	24	339225	80273.9
7	A7	24	304330	72673
8	A8	24	259530	68810.1
9	A9	24	270819	75741
10	A10	24
11	A11	24
12	A12	24
13	B1	24	283566	73552.5
14	B2	24	349072	89580.3
15	B3	24	321024	75104.3
16	B4	24	294732	74387.2
17	B5	24	296397	77153.5
18	B6	24	316442	84570.2
19	B7	24	299431	76391.8
20	B8	24	288002	77790.4
21	B9	24	261027	77813.6
22	B10	24
23	B11	24
24	B12	24
25	C1	24	340159	89106.1
26	C2	24	324651	83301.9
27	C3	24	343655	85195.7
28	C4	24	334135	83960.3
29	C5	24	316514	83150.9
30	C6	24	325367	83862.9
31	C7	24	320509	85357.6
32	C8	24	328977	88688.6
33	C9	24	289170	90183.2
34	C10	24
35	C11	24
36	C12	24
37	D1	24	290599	95396.2
38	D2	24	274862	90392.2
39	D3	24	231903	85637.7
40	D4	24	227732	95253.9
41	D5	24	221186	95439.6
42	D6	24	213063	97534.2
43	D7	24	200842	97684.7
44	D8	24	272795	98691.1
45	D9	24	190784	104072
46	D10	24
47	D11	24
48	D12	24
49	E1	24	379392	100810
50	E2	24	346909	95173.2
51	E3	24	312279	102578
52	E4	24	273878	100694
53	E5	24	250603	108086
54	E6	24	247208	111265
55	E7	24	245289	118237
56	E8	24	353797	107633
57	E9	24	193243	107464
58	E10	24
59	E11	24
60	E12	24
61	F1	24	298406	109127
62	F2	24	277425	107631
63	F3	24	262484	105551
64	F4	24	219882	98574.9
65	F5	24	240515	119325
66	F6	24	246215	125573
67	F7	24	222520	118821
68	F8	24	297022	114909
69	F9	24	183753	106327
70	F10	24
71	F11	24
72	F12	24
73	G1	24
74	G2	24
75	G3	24
76	G4	24
77	G5	24
78	G6	24
79	G7	24
80	G8	24
81	G9	24
82	G10	24
83	G11	24
84	G12	24
85	H1	24
86	H2	24
87	H3	24
88	H4	24
89	H5	24
90	H6	24
91	H7	24
92	H8	24
93	H9	24
94	H10	24
95	H11	24
96	H12	24
1	A1	25	31670	74023.4
2	A2	25	35250.2	72213.7
3	A3	25	29235.8	53920.4
4	A4	25	44322.5	81050.3
5	A5	25	42159.8	75466
6	A6	25	47199.4	73921.3
7	A7	25	41334.4	67535.5
8	A8	25	29382.5	64033.6
9	A9	25	35666.2	70486
10	A10	25
11	A11	25
12	A12	25
13	B1	25	37871.6	69055.4
14	B2	25	47938.4	83512.1
15	B3	25	45259.5	69482.2
16	B4	25	35721.1	69005
17	B5	25	31469.4	71117.6
18	B6	25	42807	78134.4
19	B7	25	34900	70584.4
20	B8	25	35179.4	72640.1
21	B9	25	33352.2	71626
22	B10	25
23	B11	25
24	B12	25
25	C1	25	44320.5	82371.2
26	C2	25	42811	77084.6
27	C3	25	47671.8	79606.7
28	C4	25	43880.4	78174.9
29	C5	25	30126.4	76307.2
30	C6	25	36589.9	77649.8
31	C7	25	37144.8	79955.6
32	C8	25	43985.8	82496.4
33	C9	25	37796.4	83773.6
34	C10	25
35	C11	25
36	C12	25
37	D1	25	90139.1	89053
38	D2	25	78519.1	84904
39	D3	25	50027.9	79887.3
40	D4	25	30291	87982.7
41	D5	25	19166.3	89155.8
42	D6	25	8212.05	90428.6
43	D7	25	11975.7	90646.5
44	D8	25	71348.2	91151.6
45	D9	25	11219.7	96657.1
46	D10	25
47	D11	25
48	D12	25
49	E1	25	158481	93735
50	E2	25	126034	87745.5
51	E3	25	90800.4	95552.7
52	E4	25	58519.4	92485.2
53	E5	25	28676.5	100121
54	E6	25	17742.7	103998
55	E7	25	5220.49	110850
56	E8	25	129729	99829.6
57	E9	25	11977.8	99538.2
58	E10	25
59	E11	25
60	E12	25
61	F1	25	89783.6	100564
62	F2	25	72575.2	100250
63	F3	25	51970.1	98002.2
64	F4	25	33950.5	90448.3
65	F5	25	21646.1	111371
66	F6	25	15934.2	116225
67	F7	25	9400.93	110493
68	F8	25	77939.6	106595
69	F9	25	9010.58	99545.5
70	F10	25
71	F11	25
72	F12	25
73	G1	25
74	G2	25
75	G3	25
76	G4	25
77	G5	25
78	G6	25
79	G7	25
80	G8	25
81	G9	25
82	G10	25
83	G11	25
84	G12	25
85	H1	25
86	H2	25
87	H3	25
88	H4	25
89	H5	25
90	H6	25
91	H7	25
92	H8	25
93	H9	25
94	H10	25
95	H11	25
96	H12	25
1	A1	26	266482	79273.3
2	A2	26	285903	77640.1
3	A3	26	239857	58418.2
4	A4	26	362002	88052.9
5	A5	26	336927	82227.9
6	A6	26	338669	80141.3
7	A7	26	303360	72665.8
8	A8	26	260314	68712.1
9	A9	26	270359	75879.9
10	A10	26
11	A11	26
12	A12	26
13	B1	26	285877	73477.2
14	B2	26	350195	89443.2
15	B3	26	321043	74947.1
16	B4	26	295155	74391.5
17	B5	26	296523	77531.8
18	B6	26	316493	84181.8
19	B7	26	298368	76634.5
20	B8	26	289169	78109
21	B9	26	261187	77958.1
22	B10	26
23	B11	26
24	B12	26
25	C1	26	341209	89190.3
26	C2	26	326050	82822.5
27	C3	26	344725	84983.8
28	C4	26	334035	83858.9
29	C5	26	316637	82498.1
30	C6	26	324955	83839.2
31	C7	26	320301	85319.4
32	C8	26	330556	88310
33	C9	26	288873	89686.4
34	C10	26
35	C11	26
36	C12	26
37	D1	26	375540	95379
38	D2	26	343424	90257.5
39	D3	26	272795	85585.7
40	D4	26	251454	94975.4
41	D5	26	230868	96321.1
42	D6	26	216168	98209.8
43	D7	26	201986	96844
44	D8	26	339710	98048.7
45	D9	26	190446	104636
46	D10	26
47	D11	26
48	D12	26
49	E1	26	526540	100757
50	E2	26	465429	94797.2
51	E3	26	394799	102361
52	E4	26	320031	100599
53	E5	26	267417	107080
54	E6	26	256838	111866
55	E7	26	246882	118121
56	E8	26	475840	107125
57	E9	26	192847	107100
58	E10	26
59	E11	26
60	E12	26
61	F1	26	385610	109009
62	F2	26	349867	107992
63	F3	26	311653	106037
64	F4	26	245525	98499.6
65	F5	26	251829	120123
66	F6	26	251926	125232
67	F7	26	223434	118539
68	F8	26	371800	115214
69	F9	26	183482	106313
70	F10	26
71	F11	26
72	F12	26
73	G1	26
74	G2	26
75	G3	26
76	G4	26
77	G5	26
78	G6	26
79	G7	26
80	G8	26
81	G9	26
82	G10	26
83	G11	26
84	G12	26
85	H1	26
86	H2	26
87	H3	26
88	H4	26
89	H5	26
90	H6	26
91	H7	26
92	H8	26
93	H9	26
94	H10	26
95	H11	26
96	H12	26
1	A1	27	33286.8	73516.5
2	A2	27	35779.4	71484.2
3	A3	27	29449.4	53729
4	A4	27	44456	81102.2
5	A5	27	42526.1	75584.7
6	A6	27	47888.5	73549.5
7	A7	27	42218.2	67632.9
8	A8	27	30725	63780.9
9	A9	27	35433.4	70390.8
10	A10	27
11	A11	27
12	A12	27
13	B1	27	39244	68834.3
14	B2	27	49609	83802.8
15	B3	27	45904.1	69510.2
16	B4	27	36132.4	68872.1
17	B5	27	31899.6	71361
18	B6	27	43064.5	78350.2
19	B7	27	34836.4	70497.7
20	B8	27	35919.3	72447.9
21	B9	27	34674.4	72102
22	B10	27
23	B11	27
24	B12	27
25	C1	27	45688.8	82537.6
26	C2	27	44586.2	77914.8
27	C3	27	48842.2	79075
28	C4	27	44791.5	78309.1
29	C5	27	30226.6	76162.5
30	C6	27	36608.7	77934.9
31	C7	27	37570.1	80283.2
32	C8	27	44745.4	82058.2
33	C9	27	37860.6	84155.7
34	C10	27
35	C11	27
36	C12	27
37	D1	27	157662	88943.6
38	D2	27	136304	84523
39	D3	27	86018.3	79717.8
40	D4	27	52018.1	87975.3
41	D5	27	28405.5	89350.2
42	D6	27	13276.1	90903.9
43	D7	27	13131	90598.5
44	D8	27	127866	91083.6
45	D9	27	9842.6	96749.9
46	D10	27
47	D11	27
48	D12	27
49	E1	27	276013	93591.8
50	E2	27	222464	87537.9
51	E3	27	160579	95325.8
52	E4	27	97615.3	92335.7
53	E5	27	44927.7	100146
54	E6	27	25174.3	103677
55	E7	27	7489.95	110653
56	E8	27	229613	99722.2
57	E9	27	11798.9	99527
58	E10	27
59	E11	27
60	E12	27
61	F1	27	160312	100424
62	F2	27	131739	100513
63	F3	27	93364.2	97499.4
64	F4	27	54967.5	91877.3
65	F5	27	31285	110283
66	F6	27	21020.8	116391
67	F7	27	10175.7	109974
68	F8	27	139270	107187
69	F9	27	9299.11	99465.1
70	F10	27
71	F11	27
72	F12	27
73	G1	27
74	G2	27
75	G3	27
76	G4	27
77	G5	27
78	G6	27
79	G7	27
80	G8	27
81	G9	27
82	G10	27
83	G11	27
84	G12	27
85	H1	27
86	H2	27
87	H3	27
88	H4	27
89	H5	27
90	H6	27
91	H7	27
92	H8	27
93	H9	27
94	H10	27
95	H11	27
96	H12	27
1	A1	28	270322	78868.7
2	A2	28	288835	77341.5
3	A3	28	241051	58428
4	A4	28	362336	87434.4
5	A5	28	336636	82053.1
6	A6	28	338694	80045.6
7	A7	28	302845	72471.2
8	A8	28	261948	68894
9	A9	28	270075	76162.8
10	A10	28
11	A11	28
12	A12	28
13	B1	28	289103	73420.9
14	B2	28	352280	89250.5
15	B3	28	322956	75129
16	B4	28	295995	74539.8
17	B5	28	296401	77178
18	B6	28	316978	83912.2
19	B7	28	297384	76627.6
20	B8	28	292030	78175.5
21	B9	28	260666	77381.6
22	B10	28
23	B11	28
24	B12	28
25	C1	28	345262	89188.6
26	C2	28	328959	82690.5
27	C3	28	345492	84745.2
28	C4	28	334583	83893.9
29	C5	28	316718	82370.3
30	C6	28	324456	83690
31	C7	28	320315	85265.5
32	C8	28	333646	88164.5
33	C9	28	288644	89315.3
34	C10	28
35	C11	28
36	C12	28
37	D1	28	522188	95002.8
38	D2	28	467571	90309.2
39	D3	28	351106	85795.8
40	D4	28	297893	94345.8
41	D5	28	249363	96591.7
42	D6	28	224178	97842.1
43	D7	28	204951	96876.6
44	D8	28	461257	97730.8
45	D9	28	189967	104581
46	D10	28
47	D11	28
48	D12	28
49	E1	28	757553	100864
50	E2	28	662581	93584.6
51	E3	28	543309	102308
52	E4	28	405749	100394
53	E5	28	303267	106767
54	E6	28	274755	111240
55	E7	28	251027	118887
56	E8	28	677477	107011
57	E9	28	194025	107268
58	E10	28
59	E11	28
60	E12	28
61	F1	28	537258	109223
62	F2	28	478830	107983
63	F3	28	403502	105721
64	F4	28	292044	98147.1
65	F5	28	274751	120386
66	F6	28	262775	125177
67	F7	28	226183	118189
68	F8	28	504134	114344
69	F9	28	182636	107088
70	F10	28
71	F11	28
72	F12	28
73	G1	28
74	G2	28
75	G3	28
76	G4	28
77	G5	28
78	G6	28
79	G7	28
80	G8	28
81	G9	28
82	G10	28
83	G11	28
84	G12	28
85	H1	28
86	H2	28
87	H3	28
88	H4	28
89	H5	28
90	H6	28
91	H7	28
92	H8	28
93	H9	28
94	H10	28
95	H11	28
96	H12	28
1	A1	29	36165.9	73396
2	A2	29	38643.7	71201.4
3	A3	29	30363.6	53587
4	A4	29	45569.3	81082.6
5	A5	29	42802.3	75831
6	A6	29	47990.1	73473.9
7	A7	29	42285.1	67259.1
8	A8	29	33471.3	63678.6
9	A9	29	35623.8	70896.5
10	A10	29
11	A11	29
12	A12	29
13	B1	29	42884.5	68675.3
14	B2	29	52329.3	83425
15	B3	29	47828.3	70181.9
16	B4	29	36829.4	68955.3
17	B5	29	32410.1	71412.3
18	B6	29	43443.5	79112.7
19	B7	29	34655.1	70595.5
20	B8	29	39516.3	72263.3
21	B9	29	34781.8	71897.4
22	B10	29
23	B11	29
24	B12	29
25	C1	29	49552.3	83080.1
26	C2	29	46951.5	77898.1
27	C3	29	50766.4	78877.3
28	C4	29	45816	78374.2
29	C5	29	30778.8	76612.9
30	C6	29	36657.1	78295.5
31	C7	29	37898.2	80150.6
32	C8	29	47811.5	81970.6
33	C9	29	36777.3	83716.9
34	C10	29
35	C11	29
36	C12	29
37	D1	29	272190	88721.7
38	D2	29	235663	84270.1
39	D3	29	149342	79553.8
40	D4	29	91673.6	87859.2
41	D5	29	44500.8	89654.9
42	D6	29	20235.9	90741
43	D7	29	14076.5	90090.4
44	D8	29	224570	90943.9
45	D9	29	9656.65	96182.1
46	D10	29
47	D11	29
48	D12	29
49	E1	29	448608	93513.8
50	E2	29	373863	87083.3
51	E3	29	279218	95076.4
52	E4	29	171256	92270.4
53	E5	29	76039.3	100374
54	E6	29	41570.2	103696
55	E7	29	11385.2	110561
56	E8	29	386276	99687.8
57	E9	29	12961.3	100059
58	E10	29
59	E11	29
60	E12	29
61	F1	29	277858	100323
62	F2	29	234275	100349
63	F3	29	168756	97381.1
64	F4	29	95427.9	91636.7
65	F5	29	50348.4	109918
66	F6	29	29894	116587
67	F7	29	12695.2	109894
68	F8	29	246953	107030
69	F9	29	9712.56	100320
70	F10	29
71	F11	29
72	F12	29
73	G1	29
74	G2	29
75	G3	29
76	G4	29
77	G5	29
78	G6	29
79	G7	29
80	G8	29
81	G9	29
82	G10	29
83	G11	29
84	G12	29
85	H1	29
86	H2	29
87	H3	29
88	H4	29
89	H5	29
90	H6	29
91	H7	29
92	H8	29
93	H9	29
94	H10	29
95	H11	29
96	H12	29
1	A1	30	274928	78630.4
2	A2	30	293347	76948.1
3	A3	30	242975	58498.1
4	A4	30	365196	87199.3
5	A5	30	336815	81979.6
6	A6	30	339695	79982.4
7	A7	30	303003	72006.4
8	A8	30	266913	68768.8
9	A9	30	269314	76322.3
10	A10	30
11	A11	30
12	A12	30
13	B1	30	294243	73275.4
14	B2	30	358041	89155.8
15	B3	30	327148	75061.6
16	B4	30	297084	74112.5
17	B5	30	295994	76858
18	B6	30	318924	83582.9
19	B7	30	295994	76501.8
20	B8	30	297779	78547.3
21	B9	30	260449	77197.4
22	B10	30
23	B11	30
24	B12	30
25	C1	30	351972	89373.9
26	C2	30	333831	83022.6
27	C3	30	349342	84502.6
28	C4	30	336431	83667.4
29	C5	30	317505	82844.5
30	C6	30	324576	83582.5
31	C7	30	320086	85457.6
32	C8	30	340057	88552.8
33	C9	30	288439	88889.4
34	C10	30
35	C11	30
36	C12	30
37	D1	30	753842	95020.1
38	D2	30	670118	90331.5
39	D3	30	488643	85203.1
40	D4	30	384838	94247.3
41	D5	30	284872	96578.2
42	D6	30	241094	97553.7
43	D7	30	207995	98023.8
44	D8	30	659682	97653.8
45	D9	30	189692	104594
46	D10	30
47	D11	30
48	D12	30
49	E1	30	1.05978e+06	100869
50	E2	30	944269	93298.2
51	E3	30	777677	102282
52	E4	30	557086	100260
53	E5	30	372185	107144
54	E6	30	306835	110664
55	E7	30	258477	119285
56	E8	30	963963	107558
57	E9	30	194257	107113
58	E10	30
59	E11	30
60	E12	30
61	F1	30	775043	109143
62	F2	30	689664	107747
63	F3	30	565302	105032
64	F4	30	380893	98037.3
65	F5	30	318587	119764
66	F6	30	283129	125422
67	F7	30	230460	117449
68	F8	30	723167	114070
69	F9	30	182601	106841
70	F10	30
71	F11	30
72	F12	30
73	G1	30
74	G2	30
75	G3	30
76	G4	30
77	G5	30
78	G6	30
79	G7	30
80	G8	30
81	G9	30
82	G10	30
83	G11	30
84	G12	30
85	H1	30
86	H2	30
87	H3	30
88	H4	30
89	H5	30
90	H6	30
91	H7	30
92	H8	30
93	H9	30
94	H10	30
95	H11	30
96	H12	30
1	A1	31	40403	73676.4
2	A2	31	43132.6	71248.5
3	A3	31	32619.4	53525.3
4	A4	31	47470.4	81092.6
5	A5	31	44101.2	75951.6
6	A6	31	47935.9	73727.5
7	A7	31	42071.4	67156.6
8	A8	31	38912.9	63911.7
9	A9	31	35892.7	70996.7
10	A10	31
11	A11	31
12	A12	31
13	B1	31	48668.7	68681.7
14	B2	31	57338.4	83232
15	B3	31	50921.8	69836
16	B4	31	38304.9	69117.4
17	B5	31	33427.7	71739
18	B6	31	43592.9	78819.9
19	B7	31	34239.5	70531.5
20	B8	31	45914	72203.1
21	B9	31	33404.4	71090
22	B10	31
23	B11	31
24	B12	31
25	C1	31	56603.2	83456.7
26	C2	31	52113.2	77590.2
27	C3	31	53539.6	78879.8
28	C4	31	47380.4	78350
29	C5	31	31554.6	76625.7
30	C6	31	37133	78257.5
31	C7	31	38103	79514.2
32	C8	31	53801.5	82333.3
33	C9	31	36441.2	83177.3
34	C10	31
35	C11	31
36	C12	31
37	D1	31	442480	88389.8
38	D2	31	388253	84127.8
39	D3	31	257461	79415.5
40	D4	31	163438	87790.1
41	D5	31	74584.1	89675.5
42	D6	31	34194.9	90252.7
43	D7	31	17131.4	90029.5
44	D8	31	374402	90997.3
45	D9	31	10543.8	95842.2
46	D10	31
47	D11	31
48	D12	31
49	E1	31	658941	93373.1
50	E2	31	578301	87013.2
51	E3	31	460680	94613.5
52	E4	31	293014	92462.3
53	E5	31	133947	100527
54	E6	31	69167	104189
55	E7	31	17781.7	110147
56	E8	31	593244	99042.8
57	E9	31	13431.6	100077
58	E10	31
59	E11	31
60	E12	31
61	F1	31	451314	100229
62	F2	31	394338	100152
63	F3	31	295190	97686.1
64	F4	31	168046	91163.1
65	F5	31	85660.3	110014
66	F6	31	49147.7	117072
67	F7	31	14987.2	110516
68	F8	31	413291	106436
69	F9	31	9809.19	100109
70	F10	31
71	F11	31
72	F12	31
73	G1	31
74	G2	31
75	G3	31
76	G4	31
77	G5	31
78	G6	31
79	G7	31
80	G8	31
81	G9	31
82	G10	31
83	G11	31
84	G12	31
85	H1	31
86	H2	31
87	H3	31
88	H4	31
89	H5	31
90	H6	31
91	H7	31
92	H8	31
93	H9	31
94	H10	31
95	H11	31
96	H12	31
1	A1	32	287441	78423.5
2	A2	32	302249	76897.6
3	A3	32	247565	58325.5
4	A4	32	368752	87171.4
5	A5	32	338170	82274.9
6	A6	32	340012	79993
7	A7	32	303795	71960.4
8	A8	32	278760	68694.2
9	A9	32	268679	76811.9
10	A10	32
11	A11	32
12	A12	32
13	B1	32	304983	73032.4
14	B2	32	369245	89228.9
15	B3	32	334586	74999.7
16	B4	32	300084	74029.1
17	B5	32	296639	76450.5
18	B6	32	319479	83609.4
19	B7	32	295998	76242.4
20	B8	32	309839	79124.9
21	B9	32	260692	77375.4
22	B10	32
23	B11	32
24	B12	32
25	C1	32	366548	88878.2
26	C2	32	345595	83025.8
27	C3	32	357978	84086.4
28	C4	32	340093	83637.8
29	C5	32	319478	83134.9
30	C6	32	325544	83498.9
31	C7	32	319503	85413.3
32	C8	32	353006	88612.6
33	C9	32	288142	88893.8
34	C10	32
35	C11	32
36	C12	32
37	D1	32	1059790	95793.6
38	D2	32	951736	90552.9
39	D3	32	703519	84989.5
40	D4	32	537954	94748.8
41	D5	32	352283	96132.7
42	D6	32	272382	97403
43	D7	32	213584	98239
44	D8	32	941422	97795.7
45	D9	32	189655	103937
46	D10	32
47	D11	32
48	D12	32
49	E1	32	1.37569e+06	100761
50	E2	32	1.27342e+06	93741.7
51	E3	32	1.09669e+06	102503
52	E4	32	797252	99668.8
53	E5	32	494532	107851
54	E6	32	369281	110517
55	E7	32	273622	118529
56	E8	32	1.29186e+06	107703
57	E9	32	192239	106656
58	E10	32
59	E11	32
60	E12	32
61	F1	32	1.09106e+06	108650
62	F2	32	988054	107578
63	F3	32	815975	104945
64	F4	32	535009	98306.8
65	F5	32	397614	119518
66	F6	32	324724	124509
67	F7	32	237229	117428
68	F8	32	1.03616e+06	114374
69	F9	32	183459	106685
70	F10	32
71	F11	32
72	F12	32
73	G1	32
74	G2	32
75	G3	32
76	G4	32
77	G5	32
78	G6	32
79	G7	32
80	G8	32
81	G9	32
82	G10	32
83	G11	32
84	G12	32
85	H1	32
86	H2	32
87	H3	32
88	H4	32
89	H5	32
90	H6	32
91	H7	32
92	H8	32
93	H9	32
94	H10	32
95	H11	32
96	H12	32
1	A1	33	52957.3	73315.4
2	A2	33	51243.3	71304.3
3	A3	33	37953.4	53501.2
4	A4	33	49936.7	80990.7
5	A5	33	45304.1	75560.7
6	A6	33	48425.9	73750.4
7	A7	33	42038.7	67441.4
8	A8	33	48426.8	63776.4
9	A9	33	35926	71076.1
10	A10	33
11	A11	33
12	A12	33
13	B1	33	58216.5	68334.9
14	B2	33	67173.5	83299.1
15	B3	33	57354.1	69655.7
16	B4	33	41559	69327.6
17	B5	33	33837.4	71696.8
18	B6	33	44500	77689.6
19	B7	33	34137	70461.6
20	B8	33	56856.2	72436.9
21	B9	33	33211.6	70895.2
22	B10	33
23	B11	33
24	B12	33
25	C1	33	70022.1	83289.8
26	C2	33	61136.3	77400.1
27	C3	33	61257.2	78832.5
28	C4	33	50877.6	78198.2
29	C5	33	32962	76533.6
30	C6	33	37809.4	78179.6
31	C7	33	38902.4	79367
32	C8	33	64190.4	82131.6
33	C9	33	36877.2	82900.3
34	C10	33
35	C11	33
36	C12	33
37	D1	33	651487	88242.1
38	D2	33	588520	84073.3
39	D3	33	418297	79272.3
40	D4	33	284103	87998.5
41	D5	33	131739	89800.8
42	D6	33	62539	90024.3
43	D7	33	23830.6	90688.6
44	D8	33	573236	90960.3
45	D9	33	10426.7	95453.2
46	D10	33
47	D11	33
48	D12	33
49	E1	33	861136	93271.2
50	E2	33	799022	87460.8
51	E3	33	688871	94454.1
52	E4	33	475234	92376.7
53	E5	33	236210	100749
54	E6	33	121646	103857
55	E7	33	30472.4	108646
56	E8	33	814731	98666.3
57	E9	33	13709.4	99915.9
58	E10	33
59	E11	33
60	E12	33
61	F1	33	665426	100271
62	F2	33	603741	99992.1
63	F3	33	480892	97695.5
64	F4	33	289149	90673.3
65	F5	33	150866	109941
66	F6	33	82692.3	116152
67	F7	33	23556.7	110545
68	F8	33	633255	106205
69	F9	33	9629.4	99512.7
70	F10	33
71	F11	33
72	F12	33
73	G1	33
74	G2	33
75	G3	33
76	G4	33
77	G5	33
78	G6	33
79	G7	33
80	G8	33
81	G9	33
82	G10	33
83	G11	33
84	G12	33
85	H1	33
86	H2	33
87	H3	33
88	H4	33
89	H5	33
90	H6	33
91	H7	33
92	H8	33
93	H9	33
94	H10	33
95	H11	33
96	H12	33
1	A1	34	309939	78361
2	A2	34	319601	77370.3
3	A3	34	258708	58103
4	A4	34	377278	86720.7
5	A5	34	340468	82206.1
6	A6	34	340951	79563.1
7	A7	34	302070	72438.3
8	A8	34	299184	68683.5
9	A9	34	267284	75932.6
10	A10	34
11	A11	34
12	A12	34
13	B1	34	328143	73000.8
14	B2	34	391787	89124.8
15	B3	34	347478	75175.8
16	B4	34	307546	74391.2
17	B5	34	300389	76409.2
18	B6	34	320457	84316.3
19	B7	34	297313	76099.1
20	B8	34	333607	78838.9
21	B9	34	261113	77155.6
22	B10	34
23	B11	34
24	B12	34
25	C1	34	395978	88645.3
26	C2	34	368545	82813.9
27	C3	34	372911	84054.1
28	C4	34	347099	84022.4
29	C5	34	321029	82932.8
30	C6	34	326281	83645.8
31	C7	34	319140	85366.8
32	C8	34	375111	87696.9
33	C9	34	287541	89686.8
34	C10	34
35	C11	34
36	C12	34
37	D1	34	1.38077e+06	95668.5
38	D2	34	1.26988e+06	90253.9
39	D3	34	985135	85156
40	D4	34	774684	94728.8
41	D5	34	476113	95821.3
42	D6	34	334284	97277.5
43	D7	34	225307	97215.3
44	D8	34	1.26544e+06	97418.8
45	D9	34	190004	103581
46	D10	34
47	D11	34
48	D12	34
49	E1	34	1.63446e+06	100602
50	E2	34	1.57213e+06	93795.4
51	E3	34	1.43961e+06	102148
52	E4	34	1.1171e+06	99497
53	E5	34	700511	107356
54	E6	34	484788	110681
55	E7	34	303762	118448
56	E8	34	1583188	106578
57	E9	34	192059	106445
58	E10	34
59	E11	34
60	E12	34
61	F1	34	1.42424e+06	108412
62	F2	34	1.3249e+06	107517
63	F3	34	1.14501e+06	105536
64	F4	34	770206	98024.9
65	F5	34	538327	119699
66	F6	34	402478	124241
67	F7	34	254733	118231
68	F8	34	1390196	114178
69	F9	34	183686	106968
70	F10	34
71	F11	34
72	F12	34
73	G1	34
74	G2	34
75	G3	34
76	G4	34
77	G5	34
78	G6	34
79	G7	34
80	G8	34
81	G9	34
82	G10	34
83	G11	34
84	G12	34
85	H1	34
86	H2	34
87	H3	34
88	H4	34
89	H5	34
90	H6	34
91	H7	34
92	H8	34
93	H9	34
94	H10	34
95	H11	34
96	H12	34
1	A1	35	72709.9	73281
2	A2	35	66049.5	71514.3
3	A3	35	46548.1	53448.8
4	A4	35	58414.1	80246.7
5	A5	35	47853.4	75432.9
6	A6	35	48750.3	73904.3
7	A7	35	42623.7	67475.7
8	A8	35	66602.3	63335.7
9	A9	35	36021.9	70133.1
10	A10	35
11	A11	35
12	A12	35
13	B1	35	79357.8	68045.1
14	B2	35	86064.6	82949.9
15	B3	35	69269.9	69772.5
16	B4	35	47721.5	69272.9
17	B5	35	34958.4	71536.3
18	B6	35	45734	77424.7
19	B7	35	34892.5	70352.4
20	B8	35	77889.8	72161.4
21	B9	35	34074.2	71307.8
22	B10	35
23	B11	35
24	B12	35
25	C1	35	96012.3	83025.6
26	C2	35	80419.8	77230
27	C3	35	74189.4	78989.6
28	C4	35	58476.1	78028.3
29	C5	35	35257.3	76493.2
30	C6	35	39395.5	77902.8
31	C7	35	38538.4	79787.5
32	C8	35	85052.2	81984.3
33	C9	35	37693	82549
34	C10	35
35	C11	35
36	C12	35
37	D1	35	853228	88256.9
38	D2	35	796637	84208
39	D3	35	613501	79159.4
40	D4	35	461501	88090.7
41	D5	35	230328	89390.4
42	D6	35	114323	89945.2
43	D7	35	35717.5	90921.7
44	D8	35	784981	91010.5
45	D9	35	10434.7	95449.6
46	D10	35
47	D11	35
48	D12	35
49	E1	35	1.01422e+06	93345.1
50	E2	35	982335	87509.5
51	E3	35	914318	94517
52	E4	35	703450	92175.2
53	E5	35	398255	100721
54	E6	35	217978	102700
55	E7	35	59517.1	108540
56	E8	35	995886	98263.9
57	E9	35	13478.3	99906.5
58	E10	35
59	E11	35
60	E12	35
61	F1	35	875135	99987.7
62	F2	35	823605	99945.2
63	F3	35	708104	97660.1
64	F4	35	462890	90564
65	F5	35	266576	109894
66	F6	35	147378	115098
67	F7	35	40583.8	109696
68	F8	35	865746	106208
69	F9	35	9915.88	99239.1
70	F10	35
71	F11	35
72	F12	35
73	G1	35
74	G2	35
75	G3	35
76	G4	35
77	G5	35
78	G6	35
79	G7	35
80	G8	35
81	G9	35
82	G10	35
83	G11	35
84	G12	35
85	H1	35
86	H2	35
87	H3	35
88	H4	35
89	H5	35
90	H6	35
91	H7	35
92	H8	35
93	H9	35
94	H10	35
95	H11	35
96	H12	35
1	A1	36	352463	78617.2
2	A2	36	355147	77249.3
3	A3	36	279438	58137
4	A4	36	394494	86596.5
5	A5	36	345986	82024.8
6	A6	36	342856	79448.3
7	A7	36	301876	72565.2
8	A8	36	339888	67588.4
9	A9	36	267460	75573.6
10	A10	36
11	A11	36
12	A12	36
13	B1	36	372474	73377.1
14	B2	36	433998	88962
15	B3	36	373451	75169.3
16	B4	36	321391	73875.1
17	B5	36	305601	76983.7
18	B6	36	322040	84348
19	B7	36	297821	76170.1
20	B8	36	377551	78324.2
21	B9	36	260556	77045.9
22	B10	36
23	B11	36
24	B12	36
25	C1	36	452402	88654.1
26	C2	36	410633	82739.2
27	C3	36	401575	84571
28	C4	36	362486	83824.9
29	C5	36	326979	82263.6
30	C6	36	328717	83778.6
31	C7	36	318513	85156.9
32	C8	36	420197	87662.9
33	C9	36	287095	89754
34	C10	36
35	C11	36
36	C12	36
37	D1	36	1647693	95318.1
38	D2	36	1.5518e+06	90149
39	D3	36	1282384	85076.9
40	D4	36	1.08667e+06	94490
41	D5	36	680703	95479
42	D6	36	445100	97281.9
43	D7	36	250387	97067.5
44	D8	36	1558785	97132.5
45	D9	36	190359	103367
46	D10	36
47	D11	36
48	D12	36
49	E1	36	1.80856e+06	100449
50	E2	36	1.78781e+06	94026.9
51	E3	36	1.73005e+06	101691
52	E4	36	1.45948e+06	99723.4
53	E5	36	999600	107099
54	E6	36	681566	110623
55	E7	36	362066	119250
56	E8	36	1.79283e+06	106201
57	E9	36	193412	106364
58	E10	36
59	E11	36
60	E12	36
61	F1	36	1.70339e+06	108398
62	F2	36	1624683	107380
63	F3	36	1.48918e+06	105518
64	F4	36	1.07071e+06	97894.8
65	F5	36	770483	119717
66	F6	36	540300	124642
67	F7	36	290919	117900
68	F8	36	1.70871e+06	113494
69	F9	36	184100	106866
70	F10	36
71	F11	36
72	F12	36
73	G1	36
74	G2	36
75	G3	36
76	G4	36
77	G5	36
78	G6	36
79	G7	36
80	G8	36
81	G9	36
82	G10	36
83	G11	36
84	G12	36
85	H1	36
86	H2	36
87	H3	36
88	H4	36
89	H5	36
90	H6	36
91	H7	36
92	H8	36
93	H9	36
94	H10	36
95	H11	36
96	H12	36
1	A1	37	110328	73873.2
2	A2	37	97554.4	71707.4
3	A3	37	64477.2	53305.1
4	A4	37	73651.3	80086.1
5	A5	37	53218.5	75621.8
6	A6	37	50723.9	73780.1
7	A7	37	43222.8	67775.1
8	A8	37	101500	63211.2
9	A9	37	36066.1	69988.8
10	A10	37
11	A11	37
12	A12	37
13	B1	37	116774	67877.6
14	B2	37	122741	82861.5
15	B3	37	92239.4	69701.6
16	B4	37	59124.2	68566.4
17	B5	37	41143.4	71277.4
18	B6	37	47717.7	77913
19	B7	37	36504.1	70254.2
20	B8	37	116123	71161.9
21	B9	37	34177.3	72149.6
22	B10	37
23	B11	37
24	B12	37
25	C1	37	143772	82638.3
26	C2	37	118171	76993.8
27	C3	37	99403.2	79059.9
28	C4	37	71380.6	77969.1
29	C5	37	40171.2	76742.9
30	C6	37	40890.2	77202.4
31	C7	37	38464.8	79763.8
32	C8	37	126591	82102.4
33	C9	37	37912.4	82458.8
34	C10	37
35	C11	37
36	C12	37
37	D1	37	1.0121e+06	88021.8
38	D2	37	968808	83967.3
39	D3	37	805375	79169
40	D4	37	675371	87995.5
41	D5	37	387335	89039.3
42	D6	37	205149	89585.2
43	D7	37	56531.2	90904.7
44	D8	37	966715	90100
45	D9	37	11495.8	96146.2
46	D10	37
47	D11	37
48	D12	37
49	E1	37	1.11889e+06	93273.2
50	E2	37	1.11091e+06	87024
51	E3	37	1.09021e+06	94508.5
52	E4	37	924448	91855
53	E5	37	618214	99736.5
54	E6	37	375638	102458
55	E7	37	109195	109809
56	E8	37	1.12139e+06	98226.9
57	E9	37	13538.3	99776.5
58	E10	37
59	E11	37
60	E12	37
61	F1	37	1.0396e+06	99921.4
62	F2	37	1.00659e+06	100204
63	F3	37	927780	97963.8
64	F4	37	669352	90897
65	F5	37	444825	109885
66	F6	37	261034	114771
67	F7	37	68431.3	109463
68	F8	37	1.06029e+06	105774
69	F9	37	11336.6	99241.3
70	F10	37
71	F11	37
72	F12	37
73	G1	37
74	G2	37
75	G3	37
76	G4	37
77	G5	37
78	G6	37
79	G7	37
80	G8	37
81	G9	37
82	G10	37
83	G11	37
84	G12	37
85	H1	37
86	H2	37
87	H3	37
88	H4	37
89	H5	37
90	H6	37
91	H7	37
92	H8	37
93	H9	37
94	H10	37
95	H11	37
96	H12	37
1	A1	38	428784	78456.1
2	A2	38	419994	77040.4
3	A3	38	318151	58741.3
4	A4	38	426192	86835.2
5	A5	38	357506	81846.3
6	A6	38	348910	79663.2
7	A7	38	303452	72929.4
8	A8	38	412692	67273.6
9	A9	38	269509	75421.7
10	A10	38
11	A11	38
12	A12	38
13	B1	38	451619	73463.7
14	B2	38	512474	88513.2
15	B3	38	423977	75270.2
16	B4	38	347679	73556.9
17	B5	38	315382	77153.7
18	B6	38	326434	84158.7
19	B7	38	298445	76111
20	B8	38	458708	77931.3
21	B9	38	260503	77138.9
22	B10	38
23	B11	38
24	B12	38
25	C1	38	552577	88582.5
26	C2	38	489202	83023.6
27	C3	38	455503	84527.5
28	C4	38	393458	83804.2
29	C5	38	338116	82108
30	C6	38	334916	83704.9
31	C7	38	319002	84600.5
32	C8	38	504276	88738.3
33	C9	38	286207	89676.9
34	C10	38
35	C11	38
36	C12	38
37	D1	38	1.831e+06	95207.2
38	D2	38	1.75214e+06	90352.2
39	D3	38	1.52948e+06	85048.1
40	D4	38	1.41039e+06	94024.1
41	D5	38	972512	95410.5
42	D6	38	632933	97067.3
43	D7	38	298260	97902.6
44	D8	38	1773200	96819.4
45	D9	38	190564	103331
46	D10	38
47	D11	38
48	D12	38
49	E1	38	1.90848e+06	100174
50	E2	38	1.92059e+06	93983.6
51	E3	38	1.92698e+06	101635
52	E4	38	1741291	99484
53	E5	38	1.35426e+06	107150
54	E6	38	977098	110579
55	E7	38	469922	118816
56	E8	38	1.92029e+06	106240
57	E9	38	193445	106460
58	E10	38
59	E11	38
60	E12	38
61	F1	38	1.89447e+06	108402
62	F2	38	1.83934e+06	107205
63	F3	38	1.77272e+06	105070
64	F4	38	1.37597e+06	98125.8
65	F5	38	1.1002e+06	119639
66	F6	38	772754	124831
67	F7	38	355992	117830
68	F8	38	1.9389e+06	113348
69	F9	38	184203	106481
70	F10	38
71	F11	38
72	F12	38
73	G1	38
74	G2	38
75	G3	38
76	G4	38
77	G5	38
78	G6	38
79	G7	38
80	G8	38
81	G9	38
82	G10	38
83	G11	38
84	G12	38
85	H1	38
86	H2	38
87	H3	38
88	H4	38
89	H5	38
90	H6	38
91	H7	38
92	H8	38
93	H9	38
94	H10	38
95	H11	38
96	H12	38
1	A1	39	173012	73783.5
2	A2	39	150211	71829.5
3	A3	39	97362.7	53019.4
4	A4	39	101870	80587.8
5	A5	39	62685.5	75757.8
6	A6	39	56575.7	73458.9
7	A7	39	43582.6	68180
8	A8	39	162721	63511.2
9	A9	39	36117.7	70736
10	A10	39
11	A11	39
12	A12	39
13	B1	39	181468	67805.2
14	B2	39	188085	83165
15	B3	39	135156	69588.9
16	B4	39	83258.7	68302.9
17	B5	39	49810.8	71254.7
18	B6	39	52009.2	78013.3
19	B7	39	37071.4	70180.2
20	B8	39	182130	71258.2
21	B9	39	34104.8	72381.6
22	B10	39
23	B11	39
24	B12	39
25	C1	39	224687	82456.7
26	C2	39	183086	76850.6
27	C3	39	146683	78951.3
28	C4	39	98217.5	78019.7
29	C5	39	51005.1	76883.1
30	C6	39	46025.3	77171.7
31	C7	39	39224.9	79833.8
32	C8	39	194240	82028.9
33	C9	39	38387.8	82566
34	C10	39
35	C11	39
36	C12	39
37	D1	39	1.12352e+06	87824
38	D2	39	1.08976e+06	83943.6
39	D3	39	953957	79250.3
40	D4	39	882598	87935
41	D5	39	596982	88454.3
42	D6	39	351457	89457.1
43	D7	39	96454.4	90815.2
44	D8	39	1.09715e+06	89890.3
45	D9	39	12467.6	96304.8
46	D10	39
47	D11	39
48	D12	39
49	E1	39	1.18984e+06	93166.6
50	E2	39	1.19867e+06	86870.1
51	E3	39	1.20874e+06	94740.8
52	E4	39	1.09394e+06	91754.6
53	E5	39	857235	99440.3
54	E6	39	594299	102894
55	E7	39	199518	109968
56	E8	39	1.20923e+06	98799.2
57	E9	39	14762	98870.1
58	E10	39
59	E11	39
60	E12	39
61	F1	39	1.15516e+06	100323
62	F2	39	1136151	100015
63	F3	39	1.09761e+06	97905.4
64	F4	39	862942	90830.5
65	F5	39	676298	110222
66	F6	39	435639	114938
67	F7	39	121655	109760
68	F8	39	1199684	105519
69	F9	39	11524.3	99566.3
70	F10	39
71	F11	39
72	F12	39
73	G1	39
74	G2	39
75	G3	39
76	G4	39
77	G5	39
78	G6	39
79	G7	39
80	G8	39
81	G9	39
82	G10	39
83	G11	39
84	G12	39
85	H1	39
86	H2	39
87	H3	39
88	H4	39
89	H5	39
90	H6	39
91	H7	39
92	H8	39
93	H9	39
94	H10	39
95	H11	39
96	H12	39
1	A1	40	556281	78404.4
2	A2	40	532760	76832.5
3	A3	40	388686	58917.3
4	A4	40	486552	86504.8
5	A5	40	379370	81755.8
6	A6	40	358252	79607.7
7	A7	40	305531	72900.9
8	A8	40	533426	67478.8
9	A9	40	269919	74923.4
10	A10	40
11	A11	40
12	A12	40
13	B1	40	584416	73198.4
14	B2	40	646532	88377
15	B3	40	514690	75139.4
16	B4	40	396287	73223.6
17	B5	40	335224	77131
18	B6	40	336521	83924.8
19	B7	40	299343	76023.4
20	B8	40	593765	77734.7
21	B9	40	261157	76740.6
22	B10	40
23	B11	40
24	B12	40
25	C1	40	717285	88616.5
26	C2	40	621295	83252.7
27	C3	40	552002	84171
28	C4	40	447987	84256.4
29	C5	40	360831	82369.6
30	C6	40	345196	83616.2
31	C7	40	322496	84577.9
32	C8	40	646696	88807
33	C9	40	286072	89448.6
34	C10	40
35	C11	40
36	C12	40
37	D1	40	1.93982e+06	95286.5
38	D2	40	1.87647e+06	90334.8
39	D3	40	1.69728e+06	85375.5
40	D4	40	1.67685e+06	93579.2
41	D5	40	1.31236e+06	95828.5
42	D6	40	911929	96780.8
43	D7	40	387675	97690.6
44	D8	40	1.90682e+06	96622.9
45	D9	40	191435	103680
46	D10	40
47	D11	40
48	D12	40
49	E1	40	1.96515e+06	100022
50	E2	40	1.9926e+06	93585.9
51	E3	40	2.04144e+06	102051
52	E4	40	1.93001e+06	99466.2
53	E5	40	1.6826e+06	106883
54	E6	40	1.34252e+06	110529
55	E7	40	656988	118567
56	E8	40	1.99343e+06	106232
57	E9	40	193727	106638
58	E10	40
59	E11	40
60	E12	40
61	F1	40	2.00942e+06	108205
62	F2	40	1.97215e+06	107000
63	F3	40	1.96255e+06	104852
64	F4	40	1.61938e+06	97842.5
65	F5	40	1472876	119829
66	F6	40	1106483	124724
67	F7	40	472427	118269
68	F8	40	2.08309e+06	113725
69	F9	40	184433	106116
70	F10	40
71	F11	40
72	F12	40
73	G1	40
74	G2	40
75	G3	40
76	G4	40
77	G5	40
78	G6	40
79	G7	40
80	G8	40
81	G9	40
82	G10	40
83	G11	40
84	G12	40
85	H1	40
86	H2	40
87	H3	40
88	H4	40
89	H5	40
90	H6	40
91	H7	40
92	H8	40
93	H9	40
94	H10	40
95	H11	40
96	H12	40
1	A1	41	272744	73187.6
2	A2	41	238928	71439.2
3	A3	41	153490	53028.9
4	A4	41	154093	81058.2
5	A5	41	81722.6	76306.5
6	A6	41	66369.6	73153.6
7	A7	41	45518.1	67712.4
8	A8	41	257948	63942.2
9	A9	41	36236.3	70578.8
10	A10	41
11	A11	41
12	A12	41
13	B1	41	283352	67993.8
14	B2	41	293463	82681.9
15	B3	41	208242	69498.4
16	B4	41	124562	68392.4
17	B5	41	67484.5	71582.8
18	B6	41	62215.8	77174.4
19	B7	41	38478.5	70069.9
20	B8	41	286611	72468.7
21	B9	41	33975.7	72131.5
22	B10	41
23	B11	41
24	B12	41
25	C1	41	350492	82420.1
26	C2	41	288861	76798.4
27	C3	41	227203	78842.5
28	C4	41	146049	77584.4
29	C5	41	70665.1	76749.2
30	C6	41	55663.9	77920.6
31	C7	41	40429.5	80168.6
32	C8	41	303948	81493.5
33	C9	41	38501.7	82081.5
34	C10	41
35	C11	41
36	C12	41
37	D1	41	1.20021e+06	87589.8
38	D2	41	1.1733e+06	84437
39	D3	41	1.05835e+06	79194.2
40	D4	41	1.04398e+06	88072.9
41	D5	41	823568	88222.3
42	D6	41	553726	89697.2
43	D7	41	169591	90909.5
44	D8	41	1185848	90414.1
45	D9	41	12508	95366.3
46	D10	41
47	D11	41
48	D12	41
49	E1	41	1.23709e+06	93168.8
50	E2	41	1.25729e+06	87009.9
51	E3	41	1.29008e+06	94977.3
52	E4	41	1.2106e+06	92005.1
53	E5	41	1.06157e+06	99595.6
54	E6	41	846423	102883
55	E7	41	348838	109870
56	E8	41	1.26713e+06	98773.3
57	E9	41	14849.4	98663
58	E10	41
59	E11	41
60	E12	41
61	F1	41	1.23385e+06	100287
62	F2	41	1.22503e+06	99835.1
63	F3	41	1.21469e+06	97709
64	F4	41	1010447	90289.4
65	F5	41	919852	110219
66	F6	41	675351	115921
67	F7	41	216980	109518
68	F8	41	1.29682e+06	105508
69	F9	41	11342.4	99104.2
70	F10	41
71	F11	41
72	F12	41
73	G1	41
74	G2	41
75	G3	41
76	G4	41
77	G5	41
78	G6	41
79	G7	41
80	G8	41
81	G9	41
82	G10	41
83	G11	41
84	G12	41
85	H1	41
86	H2	41
87	H3	41
88	H4	41
89	H5	41
90	H6	41
91	H7	41
92	H8	41
93	H9	41
94	H10	41
95	H11	41
96	H12	41
1	A1	42	739225	78796.5
2	A2	42	705960	76516.9
3	A3	42	502980	58794.2
4	A4	42	595450	86042.1
5	A5	42	421667	81870.5
6	A6	42	378986	79087.6
7	A7	42	309155	72353.5
8	A8	42	708986	68017.2
9	A9	42	270003	74731.2
10	A10	42
11	A11	42
12	A12	42
13	B1	42	773762	72989.8
14	B2	42	853460	88658.4
15	B3	42	662966	74825.9
16	B4	42	484906	73131.5
17	B5	42	373505	77421.7
18	B6	42	356529	83516.5
19	B7	42	302733	75970.6
20	B8	42	788078	77683.6
21	B9	42	260586	76548.4
22	B10	42
23	B11	42
24	B12	42
25	C1	42	953382	88536.9
26	C2	42	823242	83216.9
27	C3	42	713394	84060.2
28	C4	42	548685	83832.8
29	C5	42	403906	82409.4
30	C6	42	366005	83529.2
31	C7	42	328104	85257.5
32	C8	42	859003	88423.8
33	C9	42	286828	89215.7
34	C10	42
35	C11	42
36	C12	42
37	D1	42	2.00312e+06	94673
38	D2	42	1.94779e+06	90326.5
39	D3	42	1.79484e+06	85161.4
40	D4	42	1.8594e+06	93438.9
41	D5	42	1.62549e+06	95740
42	D6	42	1.24968e+06	96724.8
43	D7	42	542093	96458.1
44	D8	42	1.98446e+06	96453.9
45	D9	42	191708	102999
46	D10	42
47	D11	42
48	D12	42
49	E1	42	1.9976e+06	100017
50	E2	42	2033860	93442.1
51	E3	42	2.10681e+06	101997
52	E4	42	2.0379e+06	100061
53	E5	42	1.92329e+06	106173
54	E6	42	1.69405e+06	110774
55	E7	42	943611	118689
56	E8	42	2.03366e+06	106417
57	E9	42	195517	106489
58	E10	42
59	E11	42
60	E12	42
61	F1	42	2.0742e+06	108038
62	F2	42	2.0498e+06	106670
63	F3	42	2.07698e+06	104745
64	F4	42	1.78077e+06	97047.5
65	F5	42	1.80398e+06	119729
66	F6	42	1.50097e+06	124190
67	F7	42	672672	117535
68	F8	42	2.16544e+06	113667
69	F9	42	183700	105412
70	F10	42
71	F11	42
72	F12	42
73	G1	42
74	G2	42
75	G3	42
76	G4	42
77	G5	42
78	G6	42
79	G7	42
80	G8	42
81	G9	42
82	G10	42
83	G11	42
84	G12	42
85	H1	42
86	H2	42
87	H3	42
88	H4	42
89	H5	42
90	H6	42
91	H7	42
92	H8	42
93	H9	42
94	H10	42
95	H11	42
96	H12	42
1	A1	43	407267	73049.8
2	A2	43	366894	71217.9
3	A3	43	241666	53476.6
4	A4	43	243356	80512.8
5	A5	43	119358	75815.9
6	A6	43	83600.1	72518.2
7	A7	43	48777.4	67491.2
8	A8	43	386517	63828.6
9	A9	43	36909.3	69602
10	A10	43
11	A11	43
12	A12	43
13	B1	43	421425	68167.9
14	B2	43	446192	82475.5
15	B3	43	323182	69503
16	B4	43	196401	69032.3
17	B5	43	101147	70976.5
18	B6	43	80175.2	77003.4
19	B7	43	41414.3	69929.6
20	B8	43	426409	71801.8
21	B9	43	33994.1	71703.3
22	B10	43
23	B11	43
24	B12	43
25	C1	43	519693	82201.9
26	C2	43	439836	76891.4
27	C3	43	353330	78688.4
28	C4	43	227456	77471.7
29	C5	43	108047	76475.2
30	C6	43	74085.7	77962.3
31	C7	43	45110.8	79360.9
32	C8	43	457830	81471.3
33	C9	43	39013.8	81976.7
34	C10	43
35	C11	43
36	C12	43
37	D1	43	1252025	87645.4
38	D2	43	1.23118e+06	84632.3
39	D3	43	1.12864e+06	78972
40	D4	43	1.15668e+06	87746
41	D5	43	1.01619e+06	88072
42	D6	43	779657	89652.2
43	D7	43	290395	90773.6
44	D8	43	1.24779e+06	90570.9
45	D9	43	12574.5	95218.4
46	D10	43
47	D11	43
48	D12	43
49	E1	43	1.26674e+06	93050.5
50	E2	43	1294654	87022.6
51	E3	43	1.34641e+06	94919.6
52	E4	43	1.28922e+06	92297.2
53	E5	43	1.206e+06	99565
54	E6	43	1.07249e+06	102750
55	E7	43	562672	110057
56	E8	43	1.30394e+06	98784.7
57	E9	43	14697	99071.9
58	E10	43
59	E11	43
60	E12	43
61	F1	43	1287193	100134
62	F2	43	1.284e+06	99775.1
63	F3	43	1.29815e+06	97382.1
64	F4	43	1.11296e+06	90201.2
65	F5	43	1.12328e+06	110235
66	F6	43	936382	116142
67	F7	43	371793	109365
68	F8	43	1.36349e+06	106019
69	F9	43	11129	98822.3
70	F10	43
71	F11	43
72	F12	43
73	G1	43
74	G2	43
75	G3	43
76	G4	43
77	G5	43
78	G6	43
79	G7	43
80	G8	43
81	G9	43
82	G10	43
83	G11	43
84	G12	43
85	H1	43
86	H2	43
87	H3	43
88	H4	43
89	H5	43
90	H6	43
91	H7	43
92	H8	43
93	H9	43
94	H10	43
95	H11	43
96	H12	43
1	A1	44	955681	78780
2	A2	44	931016	76388.5
3	A3	44	668301	58600.3
4	A4	44	775338	85883.9
5	A5	44	499846	81590.7
6	A6	44	417161	79018.4
7	A7	44	316356	72143.8
8	A8	44	921059	67955.5
9	A9	44	269743	74593.5
10	A10	44
11	A11	44
12	A12	44
13	B1	44	1.00158e+06	72703.7
14	B2	44	1.11773e+06	88635.7
15	B3	44	874600	74681.6
16	B4	44	628482	73354.2
17	B5	44	444317	77183.1
18	B6	44	395881	83498.5
19	B7	44	309109	75895
20	B8	44	1.01893e+06	77721.4
21	B9	44	260052	76632.4
22	B10	44
23	B11	44
24	B12	44
25	C1	44	1.22929e+06	88639.6
26	C2	44	1.07887e+06	83000.4
27	C3	44	945337	84218.4
28	C4	44	713162	83346.5
29	C5	44	482980	82583.3
30	C6	44	404427	83595.9
31	C7	44	336963	85268.4
32	C8	44	1.11744e+06	88310.6
33	C9	44	288962	88947
34	C10	44
35	C11	44
36	C12	44
37	D1	44	2.04054e+06	94524.8
38	D2	44	1989327	90254.2
39	D3	44	1852930	84714.5
40	D4	44	1.96607e+06	93577.2
41	D5	44	1.85696e+06	95377.8
42	D6	44	1570514	97079.6
43	D7	44	778809	96163.4
44	D8	44	2.03097e+06	96526.1
45	D9	44	192396	102701
46	D10	44
47	D11	44
48	D12	44
49	E1	44	2.01645e+06	99931.2
50	E2	44	2.05884e+06	93716.7
51	E3	44	2.14417e+06	101689
52	E4	44	2100906	100049
53	E5	44	2.07238e+06	105919
54	E6	44	1.964e+06	111007
55	E7	44	1.30257e+06	118662
56	E8	44	2.0579e+06	106043
57	E9	44	195953	106023
58	E10	44
59	E11	44
60	E12	44
61	F1	44	2.11311e+06	107904
62	F2	44	2.09455e+06	106584
63	F3	44	2.14394e+06	104677
64	F4	44	1.87639e+06	96891.3
65	F5	44	2.04195e+06	119442
66	F6	44	1.86182e+06	124131
67	F7	44	969274	117175
68	F8	44	2.21609e+06	113281
69	F9	44	183847	105331
70	F10	44
71	F11	44
72	F12	44
73	G1	44
74	G2	44
75	G3	44
76	G4	44
77	G5	44
78	G6	44
79	G7	44
80	G8	44
81	G9	44
82	G10	44
83	G11	44
84	G12	44
85	H1	44
86	H2	44
87	H3	44
88	H4	44
89	H5	44
90	H6	44
91	H7	44
92	H8	44
93	H9	44
94	H10	44
95	H11	44
96	H12	44
1	A1	45	554358	73311.4
2	A2	45	524056	71129.9
3	A3	45	360834	53540
4	A4	45	382023	80324.8
5	A5	45	185932	74917.7
6	A6	45	116528	72437.6
7	A7	45	55710.9	67512.6
8	A8	45	530253	63310.5
9	A9	45	36282.5	69385.8
10	A10	45
11	A11	45
12	A12	45
13	B1	45	576389	68112.3
14	B2	45	631088	82585.5
15	B3	45	478440	69363.4
16	B4	45	308709	68915.1
17	B5	45	160437	70543.7
18	B6	45	113780	77562.1
19	B7	45	48375.8	69826.1
20	B8	45	584217	71544.7
21	B9	45	34369.6	71429.5
22	B10	45
23	B11	45
24	B12	45
25	C1	45	707555	82205.7
26	C2	45	618391	77204
27	C3	45	522156	78481
28	C4	45	353538	77837
29	C5	45	173776	76359.8
30	C6	45	107907	77722.4
31	C7	45	53716.8	79012.1
32	C8	45	639518	82199.4
33	C9	45	39272.7	82265.1
34	C10	45
35	C11	45
36	C12	45
37	D1	45	1.28644e+06	88263
38	D2	45	1.26929e+06	84574
39	D3	45	1.17635e+06	78564.1
40	D4	45	1.23584e+06	87552
41	D5	45	1.15463e+06	88123.3
42	D6	45	978744	89688.3
43	D7	45	465410	90528
44	D8	45	1.28982e+06	91051
45	D9	45	12800.5	95642.1
46	D10	45
47	D11	45
48	D12	45
49	E1	45	1.28566e+06	92853.2
50	E2	45	1.31883e+06	86920.7
51	E3	45	1.37846e+06	94896.8
52	E4	45	1340128	92250.3
53	E5	45	1.30712e+06	99516.6
54	E6	45	1.23478e+06	102764
55	E7	45	812899	110053
56	E8	45	1.33037e+06	99425.1
57	E9	45	14802.3	99140.3
58	E10	45
59	E11	45
60	E12	45
61	F1	45	1.32215e+06	100012
62	F2	45	1.32425e+06	99789
63	F3	45	1.35291e+06	97138
64	F4	45	1.18176e+06	90706.5
65	F5	45	1.26775e+06	110075
66	F6	45	1.15932e+06	116170
67	F7	45	583432	109498
68	F8	45	1.40834e+06	106336
69	F9	45	11408.8	98670.4
70	F10	45
71	F11	45
72	F12	45
73	G1	45
74	G2	45
75	G3	45
76	G4	45
77	G5	45
78	G6	45
79	G7	45
80	G8	45
81	G9	45
82	G10	45
83	G11	45
84	G12	45
85	H1	45
86	H2	45
87	H3	45
88	H4	45
89	H5	45
90	H6	45
91	H7	45
92	H8	45
93	H9	45
94	H10	45
95	H11	45
96	H12	45
1	A1	46	1.16254e+06	78645
2	A2	46	1.1678e+06	76442
3	A3	46	866023	58327.2
4	A4	46	1.02967e+06	86023.9
5	A5	46	636069	81199.8
6	A6	46	488255	79406.6
7	A7	46	330548	72223.4
8	A8	46	1.12494e+06	67495
9	A9	46	269056	74291.9
10	A10	46
11	A11	46
12	A12	46
13	B1	46	1.22157e+06	72671.3
14	B2	46	1.3947e+06	87893.1
15	B3	46	1.12963e+06	74706.4
16	B4	46	834727	73635.4
17	B5	46	565209	76318.7
18	B6	46	465895	83979
19	B7	46	324166	75681
20	B8	46	1.24092e+06	77484.2
21	B9	46	259041	76999.3
22	B10	46
23	B11	46
24	B12	46
25	C1	46	1.49124e+06	89026.4
26	C2	46	1.33904e+06	82445.5
27	C3	46	1.21869e+06	84257.9
28	C4	46	945145	83286.1
29	C5	46	617144	82532.1
30	C6	46	477384	83521.3
31	C7	46	353593	84332.8
32	C8	46	1.37653e+06	88455.1
33	C9	46	290808	88726.4
34	C10	46
35	C11	46
36	C12	46
37	D1	46	2062429	94923.4
38	D2	46	2017217	90240.9
39	D3	46	1.8877e+06	84628.5
40	D4	46	2.02803e+06	93948
41	D5	46	1.99846e+06	95144.5
42	D6	46	1813352	97114.5
43	D7	46	1.08044e+06	96389.4
44	D8	46	2.05877e+06	97198
45	D9	46	192729	102756
46	D10	46
47	D11	46
48	D12	46
49	E1	46	2.02838e+06	99943.6
50	E2	46	2.07122e+06	93609.6
51	E3	46	2.16569e+06	101618
52	E4	46	2.13547e+06	99753.1
53	E5	46	2.15563e+06	106027
54	E6	46	2.13625e+06	111041
55	E7	46	1.661e+06	118717
56	E8	46	2.07044e+06	105975
57	E9	46	197160	105979
58	E10	46
59	E11	46
60	E12	46
61	F1	46	2.13765e+06	107557
62	F2	46	2121788	106813
63	F3	46	2185504	104591
64	F4	46	1.93007e+06	97222.4
65	F5	46	2.18831e+06	118605
66	F6	46	2.12638e+06	124790
67	F7	46	1.32789e+06	116922
68	F8	46	2.24691e+06	112589
69	F9	46	185939	105928
70	F10	46
71	F11	46
72	F12	46
73	G1	46
74	G2	46
75	G3	46
76	G4	46
77	G5	46
78	G6	46
79	G7	46
80	G8	46
81	G9	46
82	G10	46
83	G11	46
84	G12	46
85	H1	46
86	H2	46
87	H3	46
88	H4	46
89	H5	46
90	H6	46
91	H7	46
92	H8	46
93	H9	46
94	H10	46
95	H11	46
96	H12	46
1	A1	47	687620	73296.2
2	A2	47	680415	71022.7
3	A3	47	491174	53492.1
4	A4	47	567707	80517.8
5	A5	47	292417	74898.9
6	A6	47	175934	72833.9
7	A7	47	68320.5	67444.4
8	A8	47	665227	62893.8
9	A9	47	36227.9	69663.2
10	A10	47
11	A11	47
12	A12	47
13	B1	47	719327	68048
14	B2	47	814018	82633.8
15	B3	47	650594	69052.4
16	B4	47	457967	68129.2
17	B5	47	256295	70518
18	B6	47	172807	77571.1
19	B7	47	61842.5	69733.7
20	B8	47	731857	71804.6
21	B9	47	34431.2	71276.2
22	B10	47
23	B11	47
24	B12	47
25	C1	47	878422	82695.4
26	C2	47	790721	77162.4
27	C3	47	709428	78377.2
28	C4	47	523072	77787.7
29	C5	47	280751	76384.6
30	C6	47	168736	77603.9
31	C7	47	68588.6	78945.7
32	C8	47	813166	82307.5
33	C9	47	40736.2	82262.8
34	C10	47
35	C11	47
36	C12	47
37	D1	47	1.30595e+06	88085.9
38	D2	47	1.29159e+06	84257.4
39	D3	47	1207756	78550.7
40	D4	47	1.28841e+06	87548
41	D5	47	1.25229e+06	88630.5
42	D6	47	1.1271e+06	90018
43	D7	47	674731	90417.9
44	D8	47	1.31696e+06	90825.8
45	D9	47	13784.9	94880.6
46	D10	47
47	D11	47
48	D12	47
49	E1	47	1.29346e+06	92500.2
50	E2	47	1.33026e+06	86515
51	E3	47	1.3976e+06	95098.2
52	E4	47	1.37467e+06	92203.1
53	E5	47	1.37371e+06	99061.1
54	E6	47	1.34321e+06	102967
55	E7	47	1044889	110019
56	E8	47	1.34064e+06	99300.2
57	E9	47	16359	99442
58	E10	47
59	E11	47
60	E12	47
61	F1	47	1.34329e+06	99680
62	F2	47	1.34976e+06	99684.7
63	F3	47	1.38603e+06	96794.8
64	F4	47	1.22662e+06	90718.6
65	F5	47	1.3675e+06	109917
66	F6	47	1.31901e+06	116375
67	F7	47	823102	109492
68	F8	47	1.43553e+06	105704
69	F9	47	13611.8	98650.4
70	F10	47
71	F11	47
72	F12	47
73	G1	47
74	G2	47
75	G3	47
76	G4	47
77	G5	47
78	G6	47
79	G7	47
80	G8	47
81	G9	47
82	G10	47
83	G11	47
84	G12	47
85	H1	47
86	H2	47
87	H3	47
88	H4	47
89	H5	47
90	H6	47
91	H7	47
92	H8	47
93	H9	47
94	H10	47
95	H11	47
96	H12	47
1	A1	48	1.32407e+06	78254.2
2	A2	48	1.36872e+06	76310.1
3	A3	48	1.05344e+06	58243.3
4	A4	48	1328847	86609.5
5	A5	48	842497	81162.4
6	A6	48	613323	79678.6
7	A7	48	358776	72383
8	A8	48	1.28456e+06	67449.6
9	A9	48	268944	74491.3
10	A10	48
11	A11	48
12	A12	48
13	B1	48	1.39471e+06	72968.1
14	B2	48	1.63108e+06	87780.7
15	B3	48	1.3713e+06	74840
16	B4	48	1.07712e+06	73796.7
17	B5	48	749962	76125.6
18	B6	48	588704	83531.4
19	B7	48	352636	75554.5
20	B8	48	1.41455e+06	77439.9
21	B9	48	259016	76780.4
22	B10	48
23	B11	48
24	B12	48
25	C1	48	1.69477e+06	88951.6
26	C2	48	1.55309e+06	82262.4
27	C3	48	1.47752e+06	84534.7
28	C4	48	1.21748e+06	83587.3
29	C5	48	819021	82517.7
30	C6	48	603926	83483.1
31	C7	48	386076	84095.3
32	C8	48	1.58779e+06	87939.4
33	C9	48	292448	88459.5
34	C10	48
35	C11	48
36	C12	48
37	D1	48	2.07521e+06	95027
38	D2	48	2.03105e+06	90218
39	D3	48	1.90739e+06	84845.5
40	D4	48	2.06723e+06	94245.4
41	D5	48	2.07999e+06	94912.8
42	D6	48	1.96915e+06	97123.1
43	D7	48	1389898	96137
44	D8	48	2.07549e+06	97012.3
45	D9	48	193975	102709
46	D10	48
47	D11	48
48	D12	48
49	E1	48	2.03243e+06	99989.9
50	E2	48	2.07767e+06	92793
51	E3	48	2.17654e+06	101873
52	E4	48	2.15635e+06	99326.2
53	E5	48	2202744	106835
54	E6	48	2.23262e+06	110934
55	E7	48	1.94424e+06	119319
56	E8	48	2.07551e+06	106563
57	E9	48	200731	106424
58	E10	48
59	E11	48
60	E12	48
61	F1	48	2.15125e+06	107374
62	F2	48	2.1387e+06	106773
63	F3	48	2.20777e+06	104586
64	F4	48	1.96196e+06	96973.4
65	F5	48	2.27303e+06	118031
66	F6	48	2.28961e+06	124804
67	F7	48	1.66897e+06	117029
68	F8	48	2.26431e+06	112602
69	F9	48	188360	105874
70	F10	48
71	F11	48
72	F12	48
73	G1	48
74	G2	48
75	G3	48
76	G4	48
77	G5	48
78	G6	48
79	G7	48
80	G8	48
81	G9	48
82	G10	48
83	G11	48
84	G12	48
85	H1	48
86	H2	48
87	H3	48
88	H4	48
89	H5	48
90	H6	48
91	H7	48
92	H8	48
93	H9	48
94	H10	48
95	H11	48
96	H12	48
1	A1	49	793605	73306.5
2	A2	49	811776	70993.3
3	A3	49	611572	53209.1
4	A4	49	769553	80613.8
5	A5	49	446239	75717.7
6	A6	49	275313	72917.7
7	A7	49	92477.8	67471
8	A8	49	773781	62862.6
9	A9	49	37436	69440.9
10	A10	49
11	A11	49
12	A12	49
13	B1	49	832753	68211.4
14	B2	49	968946	83002.5
15	B3	49	808696	68992.4
16	B4	49	621301	67966
17	B5	49	392927	71124.4
18	B6	49	269710	77417.7
19	B7	49	85043.2	69683.4
20	B8	49	849498	71934.5
21	B9	49	34438.3	71285.1
22	B10	49
23	B11	49
24	B12	49
25	C1	49	1.01331e+06	82419
26	C2	49	932311	77010.5
27	C3	49	880690	78423.6
28	C4	49	707476	77174.1
29	C5	49	430380	76120.1
30	C6	49	267644	77559.5
31	C7	49	97803.2	78884
32	C8	49	953439	82284.3
33	C9	49	43171.7	82193.9
34	C10	49
35	C11	49
36	C12	49
37	D1	49	1316855	87955.6
38	D2	49	1.30418e+06	84057
39	D3	49	1.2265e+06	79021.7
40	D4	49	1.32189e+06	87782.3
41	D5	49	1.31778e+06	88732.8
42	D6	49	1.23013e+06	89918.1
43	D7	49	871454	90529.7
44	D8	49	1.33474e+06	90533.2
45	D9	49	15666.7	94830.6
46	D10	49
47	D11	49
48	D12	49
49	E1	49	1.29575e+06	92387.7
50	E2	49	1.33342e+06	86493
51	E3	49	1.4058e+06	95363.3
52	E4	49	1.39302e+06	92251.4
53	E5	49	1.41514e+06	98952.4
54	E6	49	1.41853e+06	103156
55	E7	49	1.21379e+06	108994
56	E8	49	1.34636e+06	98619.3
57	E9	49	18479.9	99292.4
58	E10	49
59	E11	49
60	E12	49
61	F1	49	1353883	99465.2
62	F2	49	1.36386e+06	99596.2
63	F3	49	1.4087e+06	96639.4
64	F4	49	1.25631e+06	89747.2
65	F5	49	1.4344e+06	109827
66	F6	49	1.42865e+06	115943
67	F7	49	1.03539e+06	109741
68	F8	49	1.4548e+06	105263
69	F9	49	16154	98952.6
70	F10	49
71	F11	49
72	F12	49
73	G1	49
74	G2	49
75	G3	49
76	G4	49
77	G5	49
78	G6	49
79	G7	49
80	G8	49
81	G9	49
82	G10	49
83	G11	49
84	G12	49
85	H1	49
86	H2	49
87	H3	49
88	H4	49
89	H5	49
90	H6	49
91	H7	49
92	H8	49
93	H9	49
94	H10	49
95	H11	49
96	H12	49
1	A1	50	1.43279e+06	78138.1
2	A2	50	1.51155e+06	76264.1
3	A3	50	1.1974e+06	58441.7
4	A4	50	1.60828e+06	86732.7
5	A5	50	1.10837e+06	81622.4
6	A6	50	806896	79222.5
7	A7	50	409878	71764.6
8	A8	50	1393625	67901.6
9	A9	50	269940	75444.2
10	A10	50
11	A11	50
12	A12	50
13	B1	50	1.51228e+06	72846.3
14	B2	50	1.8e+06	88224.4
15	B3	50	1.56066e+06	74894.3
16	B4	50	1.30511e+06	73903.3
17	B5	50	987230	76499
18	B6	50	776836	83269.4
19	B7	50	405139	75588
20	B8	50	1.53317e+06	77610.4
21	B9	50	260136	76645.4
22	B10	50
23	B11	50
24	B12	50
25	C1	50	1.8325e+06	88749.2
26	C2	50	1.70384e+06	82227.7
27	C3	50	1.67689e+06	84457.2
28	C4	50	1471718	83298.1
29	C5	50	1076991	82672.3
30	C6	50	797631	83393.4
31	C7	50	446190	84367
32	C8	50	1.73505e+06	87786.7
33	C9	50	298132	87938.9
34	C10	50
35	C11	50
36	C12	50
37	D1	50	2.08001e+06	94933.4
38	D2	50	2.03698e+06	90110.3
39	D3	50	1.9183e+06	84362.7
40	D4	50	2.08775e+06	94181.8
41	D5	50	2.13019e+06	94866.6
42	D6	50	2.06065e+06	96463.4
43	D7	50	1.63892e+06	96110
44	D8	50	2.08421e+06	96747.3
45	D9	50	197726	102719
46	D10	50
47	D11	50
48	D12	50
49	E1	50	2.0315e+06	99831.1
50	E2	50	2.07894e+06	92611.3
51	E3	50	2.18155e+06	101765
52	E4	50	2.16802e+06	99070.7
53	E5	50	2.23087e+06	107354
54	E6	50	2290229	110812
55	E7	50	2126565	118913
56	E8	50	2080224	106820
57	E9	50	205414	106554
58	E10	50
59	E11	50
60	E12	50
61	F1	50	2156493	107278
62	F2	50	2145393	106731
63	F3	50	2.21907e+06	104488
64	F4	50	1982324	97017.4
65	F5	50	2.32198e+06	118040
66	F6	50	2.38298e+06	124632
67	F7	50	1931013	117979
68	F8	50	2274533	113378
69	F9	50	194096	105876
70	F10	50
71	F11	50
72	F12	50
73	G1	50
74	G2	50
75	G3	50
76	G4	50
77	G5	50
78	G6	50
79	G7	50
80	G8	50
81	G9	50
82	G10	50
83	G11	50
84	G12	50
85	H1	50
86	H2	50
87	H3	50
88	H4	50
89	H5	50
90	H6	50
91	H7	50
92	H8	50
93	H9	50
94	H10	50
95	H11	50
96	H12	50
1	A1	51	873863	73517
2	A2	51	909733	70897.9
3	A3	51	706177	53081.1
4	A4	51	953274	81082.8
5	A5	51	630904	75736.8
6	A6	51	420958	73002.5
7	A7	51	136154	67509.2
8	A8	51	852371	63390.9
9	A9	51	38392.5	68935.9
10	A10	51
11	A11	51
12	A12	51
13	B1	51	917642	68103.6
14	B2	51	1.08648e+06	82722.1
15	B3	51	934720	69196.2
16	B4	51	772034	68236.3
17	B5	51	559088	71906.9
18	B6	51	409426	77500.1
19	B7	51	129285	69730.4
20	B8	51	936158	72017.2
21	B9	51	34504	71456
22	B10	51
23	B11	51
24	B12	51
25	C1	51	1.11276e+06	82214.2
26	C2	51	1.03809e+06	76796.4
27	C3	51	1.01752e+06	78348.4
28	C4	51	873924	76179.4
29	C5	51	607478	75883.8
30	C6	51	413225	77145.3
31	C7	51	148738	78670.6
32	C8	51	1.05875e+06	81735.2
33	C9	51	48019.8	82220.2
34	C10	51
35	C11	51
36	C12	51
37	D1	51	1.31948e+06	88096.7
38	D2	51	1.31151e+06	83973.5
39	D3	51	1.23704e+06	78939.4
40	D4	51	1.34282e+06	87774.6
41	D5	51	1.36244e+06	89020.5
42	D6	51	1.29969e+06	89780.8
43	D7	51	1.02145e+06	90277.9
44	D8	51	1.34105e+06	90191.4
45	D9	51	19881.7	95684.2
46	D10	51
47	D11	51
48	D12	51
49	E1	51	1.2962e+06	92484.8
50	E2	51	1.33473e+06	86972.8
51	E3	51	1.41054e+06	95263.1
52	E4	51	1.40039e+06	92270.9
53	E5	51	1.44147e+06	99221.9
54	E6	51	1.46906e+06	103072
55	E7	51	1.33041e+06	108958
56	E8	51	1.34951e+06	98567.4
57	E9	51	23404.1	97631.5
58	E10	51
59	E11	51
60	E12	51
61	F1	51	1.35868e+06	99248.8
62	F2	51	1.3691e+06	99581.2
63	F3	51	1.41831e+06	96731.3
64	F4	51	1.27452e+06	89555.1
65	F5	51	1.4797e+06	109636
66	F6	51	1.5046e+06	114672
67	F7	51	1193532	109552
68	F8	51	1.46348e+06	105310
69	F9	51	20370.7	98350.5
70	F10	51
71	F11	51
72	F12	51
73	G1	51
74	G2	51
75	G3	51
76	G4	51
77	G5	51
78	G6	51
79	G7	51
80	G8	51
81	G9	51
82	G10	51
83	G11	51
84	G12	51
85	H1	51
86	H2	51
87	H3	51
88	H4	51
89	H5	51
90	H6	51
91	H7	51
92	H8	51
93	H9	51
94	H10	51
95	H11	51
96	H12	51
1	A1	52	1.50452e+06	78371.5
2	A2	52	1.60733e+06	76542.6
3	A3	52	1.29609e+06	58247.5
4	A4	52	1.82663e+06	87017
5	A5	52	1384505	81766.1
6	A6	52	1.06235e+06	79119.8
7	A7	52	501162	71747.7
8	A8	52	1464744	68008.4
9	A9	52	272265	75085
10	A10	52
11	A11	52
12	A12	52
13	B1	52	1.5882e+06	72782.9
14	B2	52	1.90922e+06	87787.1
15	B3	52	1.69046e+06	74783.4
16	B4	52	1482358	73951.6
17	B5	52	1.2336e+06	76587
18	B6	52	1.01945e+06	83150.1
19	B7	52	497814	75419.4
20	B8	52	1.6096e+06	77597.1
21	B9	52	261258	76713.6
22	B10	52
23	B11	52
24	B12	52
25	C1	52	1.92097e+06	88565
26	C2	52	1.80222e+06	81798.4
27	C3	52	1.8142e+06	84202.4
28	C4	52	1.66756e+06	83118.6
29	C5	52	1.3387e+06	82392.9
30	C6	52	1.05077e+06	83447
31	C7	52	550759	84914.5
32	C8	52	1829110	88010.9
33	C9	52	309212	87906.7
34	C10	52
35	C11	52
36	C12	52
37	D1	52	2.07985e+06	94400.6
38	D2	52	2.0392e+06	89959.3
39	D3	52	1.92144e+06	84151.5
40	D4	52	2.09976e+06	94032.5
41	D5	52	2.15928e+06	95213.2
42	D6	52	2113430	96174.4
43	D7	52	1.80518e+06	96616.9
44	D8	52	2.08597e+06	96417.3
45	D9	52	205444	102029
46	D10	52
47	D11	52
48	D12	52
49	E1	52	2.03059e+06	99418.7
50	E2	52	2.07563e+06	93064
51	E3	52	2.181e+06	101619
52	E4	52	2.16885e+06	98759.9
53	E5	52	2.24543e+06	106765
54	E6	52	2.32258e+06	110119
55	E7	52	2.22744e+06	118641
56	E8	52	2.07837e+06	106305
57	E9	52	213265	106427
58	E10	52
59	E11	52
60	E12	52
61	F1	52	2157750	107260
62	F2	52	2.14551e+06	106800
63	F3	52	2.22408e+06	104327
64	F4	52	1.99287e+06	97772.6
65	F5	52	2.3531e+06	118749
66	F6	52	2.4407e+06	124550
67	F7	52	2.09826e+06	118285
68	F8	52	2.27839e+06	113069
69	F9	52	205680	106323
70	F10	52
71	F11	52
72	F12	52
73	G1	52
74	G2	52
75	G3	52
76	G4	52
77	G5	52
78	G6	52
79	G7	52
80	G8	52
81	G9	52
82	G10	52
83	G11	52
84	G12	52
85	H1	52
86	H2	52
87	H3	52
88	H4	52
89	H5	52
90	H6	52
91	H7	52
92	H8	52
93	H9	52
94	H10	52
95	H11	52
96	H12	52
1	A1	53	929970	73741.3
2	A2	53	981464	70881.1
3	A3	53	777026	53107.3
4	A4	53	1.1003e+06	80969.7
5	A5	53	813074	75605.6
6	A6	53	600298	73614.5
7	A7	53	210554	67450.2
8	A8	53	909407	63824.6
9	A9	53	39765.5	69086
10	A10	53
11	A11	53
12	A12	53
13	B1	53	978214	67944.7
14	B2	53	1.17208e+06	82200.9
15	B3	53	1.02854e+06	69058
16	B4	53	892486	68425.8
17	B5	53	722595	71469.2
18	B6	53	578336	77766.7
19	B7	53	204915	69809.1
20	B8	53	995999	72522
21	B9	53	35708.5	70487.7
22	B10	53
23	B11	53
24	B12	53
25	C1	53	1184614	82156.4
26	C2	53	1.11486e+06	76462.8
27	C3	53	1118255	78274.9
28	C4	53	1.00502e+06	76197.2
29	C5	53	779213	75737.8
30	C6	53	591054	76968.5
31	C7	53	234607	78641.3
32	C8	53	1.13408e+06	81466.2
33	C9	53	56294.2	82658.3
34	C10	53
35	C11	53
36	C12	53
37	D1	53	1.32131e+06	88052.4
38	D2	53	1.31259e+06	84086.2
39	D3	53	1.24144e+06	78874.6
40	D4	53	1.35467e+06	87810.1
41	D5	53	1.39042e+06	89210.2
42	D6	53	1.34573e+06	89831
43	D7	53	1.12707e+06	90200.1
44	D8	53	1.34445e+06	90032.3
45	D9	53	25126	95708.6
46	D10	53
47	D11	53
48	D12	53
49	E1	53	1.29582e+06	92447.9
50	E2	53	1.33232e+06	87007.5
51	E3	53	1.41178e+06	94842.2
52	E4	53	1.40513e+06	92237.6
53	E5	53	1457225	99108.7
54	E6	53	1.49965e+06	102853
55	E7	53	1.41021e+06	110082
56	E8	53	1.3487e+06	99293.5
57	E9	53	31958	97402.7
58	E10	53
59	E11	53
60	E12	53
61	F1	53	1.36027e+06	99138.2
62	F2	53	1.36986e+06	99600.7
63	F3	53	1.42201e+06	97185.4
64	F4	53	1.28395e+06	90099.4
65	F5	53	1.50743e+06	109278
66	F6	53	1.55533e+06	114272
67	F7	53	1.30343e+06	108726
68	F8	53	1464974	106066
69	F9	53	27832.5	97578
70	F10	53
71	F11	53
72	F12	53
73	G1	53
74	G2	53
75	G3	53
76	G4	53
77	G5	53
78	G6	53
79	G7	53
80	G8	53
81	G9	53
82	G10	53
83	G11	53
84	G12	53
85	H1	53
86	H2	53
87	H3	53
88	H4	53
89	H5	53
90	H6	53
91	H7	53
92	H8	53
93	H9	53
94	H10	53
95	H11	53
96	H12	53
1	A1	54	1551709	78240.5
2	A2	54	1.67035e+06	76558.5
3	A3	54	1.36023e+06	57374.9
4	A4	54	1.97469e+06	87099.4
5	A5	54	1.61506e+06	82237.5
6	A6	54	1.33704e+06	79408.4
7	A7	54	651217	72541.8
8	A8	54	1.51038e+06	67761.8
9	A9	54	276093	74961.6
10	A10	54
11	A11	54
12	A12	54
13	B1	54	1.63985e+06	72899.2
14	B2	54	1.98342e+06	87672.5
15	B3	54	1.77634e+06	74100.4
16	B4	54	1.60371e+06	73732.8
17	B5	54	1.44067e+06	76473.6
18	B6	54	1.27196e+06	83136.1
19	B7	54	649724	75018.9
20	B8	54	1.65973e+06	77525.5
21	B9	54	262021	76696.4
22	B10	54
23	B11	54
24	B12	54
25	C1	54	1.98018e+06	88408.4
26	C2	54	1.86747e+06	81662.7
27	C3	54	1.90396e+06	84057.2
28	C4	54	1.7986e+06	83029.8
29	C5	54	1.55396e+06	81450.5
30	C6	54	1.31943e+06	83518.4
31	C7	54	721192	84633
32	C8	54	1.89229e+06	87755.2
33	C9	54	329313	88551.5
34	C10	54
35	C11	54
36	C12	54
37	D1	54	2.07803e+06	94328
38	D2	54	2.03762e+06	89923.8
39	D3	54	1.92405e+06	84306
40	D4	54	2104610	93795.9
41	D5	54	2.17687e+06	95208.8
42	D6	54	2144427	96011.3
43	D7	54	1.90406e+06	96728.2
44	D8	54	2.08605e+06	96363.9
45	D9	54	219093	101944
46	D10	54
47	D11	54
48	D12	54
49	E1	54	2.02951e+06	99326.6
50	E2	54	2.07384e+06	93160.1
51	E3	54	2.17901e+06	101515
52	E4	54	2167952	98680.5
53	E5	54	2.25307e+06	105350
54	E6	54	2.34061e+06	109371
55	E7	54	2.289e+06	118579
56	E8	54	2.07547e+06	106054
57	E9	54	233497	106128
58	E10	54
59	E11	54
60	E12	54
61	F1	54	2.15464e+06	107535
62	F2	54	2.14517e+06	106534
63	F3	54	2.22463e+06	104056
64	F4	54	1.99642e+06	97599.4
65	F5	54	2.37201e+06	118692
66	F6	54	2.47543e+06	124599
67	F7	54	2196885	117945
68	F8	54	2.27684e+06	112854
69	F9	54	226432	105852
70	F10	54
71	F11	54
72	F12	54
73	G1	54
74	G2	54
75	G3	54
76	G4	54
77	G5	54
78	G6	54
79	G7	54
80	G8	54
81	G9	54
82	G10	54
83	G11	54
84	G12	54
85	H1	54
86	H2	54
87	H3	54
88	H4	54
89	H5	54
90	H6	54
91	H7	54
92	H8	54
93	H9	54
94	H10	54
95	H11	54
96	H12	54
1	A1	55	970633	73205
2	A2	55	1.03329e+06	70956.6
3	A3	55	827072	53297.6
4	A4	55	1.20587e+06	80490.9
5	A5	55	964717	75400
6	A6	55	783207	73798.1
7	A7	55	326537	67021.8
8	A8	55	948385	63273.4
9	A9	55	43577.7	70321.6
10	A10	55
11	A11	55
12	A12	55
13	B1	55	1022189	67780.7
14	B2	55	1.23611e+06	82053.9
15	B3	55	1.09692e+06	69011.7
16	B4	55	980390	68456.5
17	B5	55	858783	71097
18	B6	55	748160	77124.6
19	B7	55	321468	70145
20	B8	55	1.04137e+06	72254.9
21	B9	55	38809.5	70376.5
22	B10	55
23	B11	55
24	B12	55
25	C1	55	1.23678e+06	82036.2
26	C2	55	1.16949e+06	76351.5
27	C3	55	1.18958e+06	78215.8
28	C4	55	1.10277e+06	77191.6
29	C5	55	923292	75523.5
30	C6	55	769755	76929.3
31	C7	55	364630	78899.2
32	C8	55	1.18867e+06	81281.6
33	C9	55	73625.5	82840.4
34	C10	55
35	C11	55
36	C12	55
37	D1	55	1.32198e+06	87873.1
38	D2	55	1.31298e+06	84123.6
39	D3	55	1.24068e+06	78915.7
40	D4	55	1.35861e+06	87668.3
41	D5	55	1.40544e+06	88447.4
42	D6	55	1.3763e+06	89664.8
43	D7	55	1.19952e+06	90518.8
44	D8	55	1.3451e+06	89955.3
45	D9	55	36080.3	95285.5
46	D10	55
47	D11	55
48	D12	55
49	E1	55	1.29454e+06	92366.8
50	E2	55	1.33222e+06	86781.9
51	E3	55	1.41058e+06	94154.3
52	E4	55	1.40461e+06	92136
53	E5	55	1.46384e+06	99035
54	E6	55	1517734	102700
55	E7	55	1.46427e+06	109757
56	E8	55	1.34736e+06	98781.5
57	E9	55	47863.8	98176.5
58	E10	55
59	E11	55
60	E12	55
61	F1	55	1.3598e+06	99134.7
62	F2	55	1.36988e+06	99557.3
63	F3	55	1.42233e+06	97143.6
64	F4	55	1.28653e+06	90763.2
65	F5	55	1522804	109356
66	F6	55	1.58627e+06	114241
67	F7	55	1.37858e+06	108542
68	F8	55	1.46403e+06	105830
69	F9	55	44922.5	97648.2
70	F10	55
71	F11	55
72	F12	55
73	G1	55
74	G2	55
75	G3	55
76	G4	55
77	G5	55
78	G6	55
79	G7	55
80	G8	55
81	G9	55
82	G10	55
83	G11	55
84	G12	55
85	H1	55
86	H2	55
87	H3	55
88	H4	55
89	H5	55
90	H6	55
91	H7	55
92	H8	55
93	H9	55
94	H10	55
95	H11	55
96	H12	55
1	A1	56	1.58353e+06	78158.2
2	A2	56	1.71267e+06	76153.9
3	A3	56	1.40343e+06	57183.5
4	A4	56	2.06796e+06	86975.5
5	A5	56	1.78052e+06	82038.4
6	A6	56	1.57361e+06	79646.6
7	A7	56	862344	72757.1
8	A8	56	1.54021e+06	67072.1
9	A9	56	283391	75195.8
10	A10	56
11	A11	56
12	A12	56
13	B1	56	1.67442e+06	72623.6
14	B2	56	2.03374e+06	88053.8
15	B3	56	1.83176e+06	73913.3
16	B4	56	1.68091e+06	73153.8
17	B5	56	1.58792e+06	76178.3
18	B6	56	1.48562e+06	83161
19	B7	56	862059	74960.2
20	B8	56	1.69471e+06	77553.5
21	B9	56	266191	76840.1
22	B10	56
23	B11	56
24	B12	56
25	C1	56	2.02039e+06	88273.3
26	C2	56	1.90938e+06	81758.5
27	C3	56	1.96233e+06	83926.9
28	C4	56	1.88173e+06	82898
29	C5	56	1.70683e+06	81332.3
30	C6	56	1.54868e+06	83075.1
31	C7	56	956025	84418.4
32	C8	56	1.93191e+06	87685.3
33	C9	56	369605	88832.6
34	C10	56
35	C11	56
36	C12	56
37	D1	56	2.07775e+06	94865.1
38	D2	56	2.03723e+06	90159.4
39	D3	56	1.92353e+06	84860.2
40	D4	56	2105126	93648.9
41	D5	56	2.1849e+06	95052.7
42	D6	56	2165738	95925.7
43	D7	56	1.96098e+06	96816.2
44	D8	56	2.08503e+06	96858.8
45	D9	56	247487	102502
46	D10	56
47	D11	56
48	D12	56
49	E1	56	2.02731e+06	99590.4
50	E2	56	2.07119e+06	93033.9
51	E3	56	2177027	101449
52	E4	56	2.16792e+06	98908.5
53	E5	56	2.25434e+06	105064
54	E6	56	2.34828e+06	109394
55	E7	56	2.32678e+06	118222
56	E8	56	2.07331e+06	106104
57	E9	56	271322	105851
58	E10	56
59	E11	56
60	E12	56
61	F1	56	2.15192e+06	107512
62	F2	56	2142896	106451
63	F3	56	2223250	103966
64	F4	56	1.99589e+06	97206.8
65	F5	56	2.38028e+06	118278
66	F6	56	2.49623e+06	123788
67	F7	56	2.25606e+06	117662
68	F8	56	2.27439e+06	112876
69	F9	56	267824	105594
70	F10	56
71	F11	56
72	F12	56
73	G1	56
74	G2	56
75	G3	56
76	G4	56
77	G5	56
78	G6	56
79	G7	56
80	G8	56
81	G9	56
82	G10	56
83	G11	56
84	G12	56
85	H1	56
86	H2	56
87	H3	56
88	H4	56
89	H5	56
90	H6	56
91	H7	56
92	H8	56
93	H9	56
94	H10	56
95	H11	56
96	H12	56
1	A1	57	1.00019e+06	73038.7
2	A2	57	1.0715e+06	71025.1
3	A3	57	862879	53248.1
4	A4	57	1.28167e+06	80283.7
5	A5	57	1.08055e+06	74603.7
6	A6	57	937942	73655.1
7	A7	57	478958	66976.5
8	A8	57	977022	63042.6
9	A9	57	50130.8	70625.6
10	A10	57
11	A11	57
12	A12	57
13	B1	57	1054602	67550.5
14	B2	57	1.28106e+06	82201.1
15	B3	57	1.14471e+06	69218.6
16	B4	57	1.04383e+06	68630.2
17	B5	57	962759	70576.8
18	B6	57	890923	76806.5
19	B7	57	474887	70260.1
20	B8	57	1.07379e+06	71680.4
21	B9	57	41787.9	70998.7
22	B10	57
23	B11	57
24	B12	57
25	C1	57	1.27509e+06	81951.6
26	C2	57	1.20701e+06	76409.4
27	C3	57	1.23911e+06	78191.6
28	C4	57	1.17321e+06	77366.6
29	C5	57	1.03281e+06	75468.5
30	C6	57	921409	76965.8
31	C7	57	529975	78298.6
32	C8	57	1.22877e+06	81055.7
33	C9	57	107784	82376.3
34	C10	57
35	C11	57
36	C12	57
37	D1	57	1.32073e+06	87552.9
38	D2	57	1.31267e+06	83738.7
39	D3	57	1.24032e+06	78234.3
40	D4	57	1.36e+06	87470.8
41	D5	57	1.41318e+06	88260.3
42	D6	57	1.39463e+06	89509.7
43	D7	57	1.24941e+06	90229.1
44	D8	57	1.34535e+06	89230.4
45	D9	57	58559.3	95095.4
46	D10	57
47	D11	57
48	D12	57
49	E1	57	1.29311e+06	92060
50	E2	57	1.33152e+06	86337.5
51	E3	57	1.41087e+06	94089.5
52	E4	57	1.40432e+06	91883.9
53	E5	57	1.46456e+06	99202.9
54	E6	57	1.5244e+06	102713
55	E7	57	1.49693e+06	109066
56	E8	57	1.34707e+06	97777.3
57	E9	57	77900.9	98277.9
58	E10	57
59	E11	57
60	E12	57
61	F1	57	1.35844e+06	98960.7
62	F2	57	1368551	99393.1
63	F3	57	1.42362e+06	96996.6
64	F4	57	1.28818e+06	90849.7
65	F5	57	1.52912e+06	110239
66	F6	57	1.60374e+06	114393
67	F7	57	1.43068e+06	108859
68	F8	57	1.46335e+06	105541
69	F9	57	78348.3	98733
70	F10	57
71	F11	57
72	F12	57
73	G1	57
74	G2	57
75	G3	57
76	G4	57
77	G5	57
78	G6	57
79	G7	57
80	G8	57
81	G9	57
82	G10	57
83	G11	57
84	G12	57
85	H1	57
86	H2	57
87	H3	57
88	H4	57
89	H5	57
90	H6	57
91	H7	57
92	H8	57
93	H9	57
94	H10	57
95	H11	57
96	H12	57
1	A1	58	1.60805e+06	78202.2
2	A2	58	1740432	75987.9
3	A3	58	1.43141e+06	57275.5
4	A4	58	2.12914e+06	86931.3
5	A5	58	1.88945e+06	80944.2
6	A6	58	1.7461e+06	79506
7	A7	58	1.10667e+06	73114.8
8	A8	58	1.56208e+06	67000.3
9	A9	58	298820	74719.4
10	A10	58
11	A11	58
12	A12	58
13	B1	58	1.6992e+06	72458.2
14	B2	58	2066538	88045.3
15	B3	58	1868210	74057
16	B4	58	1.73201e+06	72992.4
17	B5	58	1.6834e+06	75752.9
18	B6	58	1.63814e+06	82406.7
19	B7	58	1.10695e+06	75138.9
20	B8	58	1.71932e+06	77795.6
21	B9	58	276150	76750
22	B10	58
23	B11	58
24	B12	58
25	C1	58	2.0495e+06	88121
26	C2	58	1.93827e+06	81943.6
27	C3	58	2.00032e+06	83591.6
28	C4	58	1.93718e+06	82655.9
29	C5	58	1.80684e+06	81896.9
30	C6	58	1.71335e+06	82563.9
31	C7	58	1219975	84481.3
32	C8	58	1.96159e+06	87901.8
33	C9	58	444055	89559.8
34	C10	58
35	C11	58
36	C12	58
37	D1	58	2074569	94984.4
38	D2	58	2.03424e+06	90156.3
39	D3	58	1.92174e+06	84306
40	D4	58	2.10292e+06	93566.4
41	D5	58	2.18797e+06	94337.6
42	D6	58	2.17433e+06	96176.6
43	D7	58	1.99471e+06	97496
44	D8	58	2.08248e+06	97151.9
45	D9	58	302208	101814
46	D10	58
47	D11	58
48	D12	58
49	E1	58	2.02377e+06	99567.1
50	E2	58	2.06832e+06	93040
51	E3	58	2.17568e+06	101425
52	E4	58	2.16786e+06	98711.2
53	E5	58	2.25336e+06	105230
54	E6	58	2.35184e+06	110133
55	E7	58	2.34642e+06	117062
56	E8	58	2.07035e+06	106490
57	E9	58	342030	105764
58	E10	58
59	E11	58
60	E12	58
61	F1	58	2149888	107412
62	F2	58	2.13968e+06	106648
63	F3	58	2221093	104000
64	F4	58	1995519	97006.8
65	F5	58	2.38082e+06	118183
66	F6	58	2.50232e+06	123580
67	F7	58	2290009	117152
68	F8	58	2270067	113044
69	F9	58	344023	105507
70	F10	58
71	F11	58
72	F12	58
73	G1	58
74	G2	58
75	G3	58
76	G4	58
77	G5	58
78	G6	58
79	G7	58
80	G8	58
81	G9	58
82	G10	58
83	G11	58
84	G12	58
85	H1	58
86	H2	58
87	H3	58
88	H4	58
89	H5	58
90	H6	58
91	H7	58
92	H8	58
93	H9	58
94	H10	58
95	H11	58
96	H12	58
1	A1	59	1.02158e+06	73287.4
2	A2	59	1.09848e+06	70759.4
3	A3	59	889789	53082.1
4	A4	59	1.33787e+06	80043.1
5	A5	59	1.16214e+06	74498.4
6	A6	59	1.05607e+06	73389.6
7	A7	59	644409	67413.5
8	A8	59	998838	63065.6
9	A9	59	63220.5	70098.5
10	A10	59
11	A11	59
12	A12	59
13	B1	59	1.07618e+06	67482.4
14	B2	59	1.31306e+06	82181.4
15	B3	59	1.18066e+06	69233.6
16	B4	59	1.08976e+06	68405.1
17	B5	59	1.0376e+06	70436
18	B6	59	999175	76414.8
19	B7	59	640783	70020.8
20	B8	59	1.0978e+06	71568.3
21	B9	59	48753.7	71180.3
22	B10	59
23	B11	59
24	B12	59
25	C1	59	1.3013e+06	82040.2
26	C2	59	1.23686e+06	76398.5
27	C3	59	1.27636e+06	78400.2
28	C4	59	1.2229e+06	76899.2
29	C5	59	1111794	75610.6
30	C6	59	1.03791e+06	76990.4
31	C7	59	704879	78075.7
32	C8	59	1.25678e+06	80584.2
33	C9	59	165570	82153
34	C10	59
35	C11	59
36	C12	59
37	D1	59	1.31878e+06	87414.9
38	D2	59	1.30974e+06	83594.6
39	D3	59	1.24017e+06	78098.6
40	D4	59	1.35931e+06	87141.8
41	D5	59	1.41764e+06	88558.4
42	D6	59	1.40295e+06	89478.6
43	D7	59	1.28255e+06	89445.4
44	D8	59	1.34293e+06	88918.5
45	D9	59	102218	94971.9
46	D10	59
47	D11	59
48	D12	59
49	E1	59	1.29282e+06	91965.2
50	E2	59	1.33051e+06	86195.9
51	E3	59	1.40875e+06	94640.2
52	E4	59	1.4038e+06	90948.1
53	E5	59	1.46256e+06	98979.1
54	E6	59	1526365	102614
55	E7	59	1518353	108528
56	E8	59	1.34617e+06	97297.3
57	E9	59	134228	98202.9
58	E10	59
59	E11	59
60	E12	59
61	F1	59	1.35718e+06	98791
62	F2	59	1.36758e+06	99090.9
63	F3	59	1.42262e+06	96713.6
64	F4	59	1.28736e+06	90721.4
65	F5	59	1.53203e+06	110222
66	F6	59	1.61411e+06	114826
67	F7	59	1.46288e+06	108575
68	F8	59	1.46188e+06	105250
69	F9	59	139424	98421.8
70	F10	59
71	F11	59
72	F12	59
73	G1	59
74	G2	59
75	G3	59
76	G4	59
77	G5	59
78	G6	59
79	G7	59
80	G8	59
81	G9	59
82	G10	59
83	G11	59
84	G12	59
85	H1	59
86	H2	59
87	H3	59
88	H4	59
89	H5	59
90	H6	59
91	H7	59
92	H8	59
93	H9	59
94	H10	59
95	H11	59
96	H12	59
1	A1	60	1.62303e+06	77469.3
2	A2	60	1.76203e+06	75975.3
3	A3	60	1.45193e+06	57377
4	A4	60	2.17173e+06	87143.9
5	A5	60	1.95903e+06	80747
6	A6	60	1860920	79013.9
7	A7	60	1334005	72886.8
8	A8	60	1.57716e+06	67464.1
9	A9	60	329105	74781.5
10	A10	60
11	A11	60
12	A12	60
13	B1	60	1.7144e+06	72299.2
14	B2	60	2.08868e+06	87671.1
15	B3	60	1.89278e+06	74314.5
16	B4	60	1.76548e+06	73085
17	B5	60	1.74621e+06	75738.8
18	B6	60	1.7403e+06	82267.5
19	B7	60	1.33236e+06	74331.9
20	B8	60	1.73614e+06	77620.6
21	B9	60	292542	76341.3
22	B10	60
23	B11	60
24	B12	60
25	C1	60	2070844	87931.1
26	C2	60	1.95836e+06	82137.2
27	C3	60	2.02777e+06	83472.2
28	C4	60	1.97427e+06	82637.4
29	C5	60	1.87077e+06	82450.2
30	C6	60	1.82176e+06	82439.3
31	C7	60	1.45408e+06	84932.5
32	C8	60	1.98237e+06	87361.8
33	C9	60	567487	89645.3
34	C10	60
35	C11	60
36	C12	60
37	D1	60	2.07264e+06	94658.4
38	D2	60	2.03237e+06	89594.7
39	D3	60	1.91957e+06	84135.6
40	D4	60	2101830	93541.8
41	D5	60	2.18685e+06	94102.3
42	D6	60	2176053	96778.6
43	D7	60	2.01175e+06	97388
44	D8	60	2.08078e+06	96415.6
45	D9	60	400914	101769
46	D10	60
47	D11	60
48	D12	60
49	E1	60	2.02185e+06	99486.4
50	E2	60	2.0653e+06	93275
51	E3	60	2.17318e+06	101437
52	E4	60	2.16659e+06	97984.4
53	E5	60	2.25035e+06	105371
54	E6	60	2.35318e+06	109658
55	E7	60	2355724	116324
56	E8	60	2.06913e+06	106327
57	E9	60	470431	105844
58	E10	60
59	E11	60
60	E12	60
61	F1	60	2.14786e+06	107171
62	F2	60	2.13693e+06	106416
63	F3	60	2.21797e+06	103771
64	F4	60	1.99468e+06	96825.5
65	F5	60	2379938	118589
66	F6	60	2.5046e+06	123943
67	F7	60	2.31061e+06	116535
68	F8	60	2268146	112780
69	F9	60	478906	105494
70	F10	60
71	F11	60
72	F12	60
73	G1	60
74	G2	60
75	G3	60
76	G4	60
77	G5	60
78	G6	60
79	G7	60
80	G8	60
81	G9	60
82	G10	60
83	G11	60
84	G12	60
85	H1	60
86	H2	60
87	H3	60
88	H4	60
89	H5	60
90	H6	60
91	H7	60
92	H8	60
93	H9	60
94	H10	60
95	H11	60
96	H12	60
1	A1	61	1.03857e+06	73390.8
2	A2	61	1.11964e+06	70462.2
3	A3	61	909491	53005.8
4	A4	61	1378295	79419
5	A5	61	1.22102e+06	74867.6
6	A6	61	1.14438e+06	73379.9
7	A7	61	793588	67218.5
8	A8	61	1014995	63109.6
9	A9	61	87919.1	69850.1
10	A10	61
11	A11	61
12	A12	61
13	B1	61	1.09265e+06	67672.1
14	B2	61	1.3384e+06	82095.6
15	B3	61	1.20601e+06	69224.8
16	B4	61	1.12013e+06	68296
17	B5	61	1.09158e+06	70499.4
18	B6	61	1.07734e+06	75391.7
19	B7	61	789196	69695.6
20	B8	61	1.11607e+06	71805.5
21	B9	61	63062.5	71463.1
22	B10	61
23	B11	61
24	B12	61
25	C1	61	1320644	81921.7
26	C2	61	1.25804e+06	76491.9
27	C3	61	1.3038e+06	78391
28	C4	61	1.25879e+06	76722.2
29	C5	61	1.16895e+06	75946
30	C6	61	1.12223e+06	77222.1
31	C7	61	862114	78133.8
32	C8	61	1.27847e+06	80680.9
33	C9	61	259471	81994.4
34	C10	61
35	C11	61
36	C12	61
37	D1	61	1.31771e+06	87390.9
38	D2	61	1.30905e+06	83679.5
39	D3	61	1.23837e+06	78404.6
40	D4	61	1.35875e+06	87067.3
41	D5	61	1.41692e+06	88568.5
42	D6	61	1.40613e+06	89366.3
43	D7	61	1.30085e+06	89214.6
44	D8	61	1.34301e+06	88716
45	D9	61	180041	94942
46	D10	61
47	D11	61
48	D12	61
49	E1	61	1.29274e+06	92115.6
50	E2	61	1.32797e+06	86283.6
51	E3	61	1.40666e+06	94593.1
52	E4	61	1.40283e+06	90864.2
53	E5	61	1.46236e+06	98204.4
54	E6	61	1.52825e+06	101408
55	E7	61	1.52886e+06	108276
56	E8	61	1344315	96545.7
57	E9	61	234805	98126.3
58	E10	61
59	E11	61
60	E12	61
61	F1	61	1.35577e+06	98789.7
62	F2	61	1.36702e+06	99012.6
63	F3	61	1.42017e+06	95940.9
64	F4	61	1.28846e+06	90613.2
65	F5	61	1.533e+06	109805
66	F6	61	1615854	114910
67	F7	61	1.48444e+06	108557
68	F8	61	1.46141e+06	105041
69	F9	61	242456	97047.3
70	F10	61
71	F11	61
72	F12	61
73	G1	61
74	G2	61
75	G3	61
76	G4	61
77	G5	61
78	G6	61
79	G7	61
80	G8	61
81	G9	61
82	G10	61
83	G11	61
84	G12	61
85	H1	61
86	H2	61
87	H3	61
88	H4	61
89	H5	61
90	H6	61
91	H7	61
92	H8	61
93	H9	61
94	H10	61
95	H11	61
96	H12	61
1	A1	62	1.63558e+06	77230.1
2	A2	62	1.77641e+06	75885.2
3	A3	62	1.46696e+06	57777.2
4	A4	62	2201399	86976.4
5	A5	62	2.00403e+06	81228.3
6	A6	62	1.9339e+06	78979.8
7	A7	62	1.50754e+06	72596.2
8	A8	62	1587759	67908.4
9	A9	62	384835	75705.1
10	A10	62
11	A11	62
12	A12	62
13	B1	62	1.72537e+06	72297.8
14	B2	62	2.10593e+06	87457
15	B3	62	1.91124e+06	73950.5
16	B4	62	1.78879e+06	73070.2
17	B5	62	1.78733e+06	76285.4
18	B6	62	1.80479e+06	82658
19	B7	62	1504204	74264.8
20	B8	62	1.74845e+06	77496.2
21	B9	62	325349	76202
22	B10	62
23	B11	62
24	B12	62
25	C1	62	2083151	87846.5
26	C2	62	1972432	82384.7
27	C3	62	2047435	83502.2
28	C4	62	1.99981e+06	82966.7
29	C5	62	1.91424e+06	82491.4
30	C6	62	1.89432e+06	82660.7
31	C7	62	1.63038e+06	84525.5
32	C8	62	1.99915e+06	87035
33	C9	62	752919	89567.2
34	C10	62
35	C11	62
36	C12	62
37	D1	62	2.07267e+06	93727.3
38	D2	62	2.0296e+06	89418.2
39	D3	62	1.91856e+06	84341.8
40	D4	62	2099014	93801.4
41	D5	62	2.18596e+06	94218.6
42	D6	62	2.17777e+06	96216.9
43	D7	62	2.02492e+06	97019.4
44	D8	62	2.08036e+06	96019.3
45	D9	62	570563	102774
46	D10	62
47	D11	62
48	D12	62
49	E1	62	2.01936e+06	99386
50	E2	62	2.06143e+06	93193.8
51	E3	62	2169523	101728
52	E4	62	2.16498e+06	98125
53	E5	62	2.24854e+06	105890
54	E6	62	2.3503e+06	109144
55	E7	62	2361390	116545
56	E8	62	2.06683e+06	106109
57	E9	62	678105	106129
58	E10	62
59	E11	62
60	E12	62
61	F1	62	2.14517e+06	106990
62	F2	62	2.1357e+06	105873
63	F3	62	2.21609e+06	103698
64	F4	62	1.99437e+06	96821.4
65	F5	62	2.3785e+06	118836
66	F6	62	2.5061e+06	123933
67	F7	62	2320473	116509
68	F8	62	2.2675e+06	112647
69	F9	62	695398	105842
70	F10	62
71	F11	62
72	F12	62
73	G1	62
74	G2	62
75	G3	62
76	G4	62
77	G5	62
78	G6	62
79	G7	62
80	G8	62
81	G9	62
82	G10	62
83	G11	62
84	G12	62
85	H1	62
86	H2	62
87	H3	62
88	H4	62
89	H5	62
90	H6	62
91	H7	62
92	H8	62
93	H9	62
94	H10	62
95	H11	62
96	H12	62
1	A1	63	1048707	73143.2
2	A2	63	1.13607e+06	70246.9
3	A3	63	924060	53034.1
4	A4	63	1406075	79431.2
5	A5	63	1263733	74937.2
6	A6	63	1.20781e+06	73859.2
7	A7	63	912450	67058.3
8	A8	63	1.02636e+06	63053.4
9	A9	63	134061	69687
10	A10	63
11	A11	63
12	A12	63
13	B1	63	1.10554e+06	67591.5
14	B2	63	1.35537e+06	81413.7
15	B3	63	1.22446e+06	68818.9
16	B4	63	1.1454e+06	68358.5
17	B5	63	1.12868e+06	70142.9
18	B6	63	1.13255e+06	75390
19	B7	63	905055	69575.7
20	B8	63	1.13038e+06	71619.6
21	B9	63	90402.5	71121.6
22	B10	63
23	B11	63
24	B12	63
25	C1	63	1.33552e+06	81531.8
26	C2	63	1.27354e+06	76471.6
27	C3	63	1.32439e+06	78379.7
28	C4	63	1.28418e+06	76726.4
29	C5	63	1.21003e+06	76464.6
30	C6	63	1.18304e+06	77128
31	C7	63	983042	78036.1
32	C8	63	1.2944e+06	81382.9
33	C9	63	392733	82153.3
34	C10	63
35	C11	63
36	C12	63
37	D1	63	1.31638e+06	87272.9
38	D2	63	1.30918e+06	83779.4
39	D3	63	1236619	78648.5
40	D4	63	1.35793e+06	87287.2
41	D5	63	1.41703e+06	88568.9
42	D6	63	1.40675e+06	89342.4
43	D7	63	1.31221e+06	89250.2
44	D8	63	1.34044e+06	88710.4
45	D9	63	306474	95128
46	D10	63
47	D11	63
48	D12	63
49	E1	63	1.29171e+06	92395.8
50	E2	63	1.32754e+06	86710.8
51	E3	63	1.40653e+06	94126.1
52	E4	63	1402676	91599.3
53	E5	63	1.46274e+06	98071.9
54	E6	63	1527902	101293
55	E7	63	1.53347e+06	107935
56	E8	63	1.34378e+06	96687.5
57	E9	63	387822	98219.9
58	E10	63
59	E11	63
60	E12	63
61	F1	63	1.35389e+06	99009.6
62	F2	63	1.36513e+06	99138.4
63	F3	63	1.41907e+06	95871.8
64	F4	63	1.28872e+06	90272.6
65	F5	63	1.53359e+06	108771
66	F6	63	1.61537e+06	115187
67	F7	63	1.49492e+06	108955
68	F8	63	1.46058e+06	104780
69	F9	63	397582	96922.8
70	F10	63
71	F11	63
72	F12	63
73	G1	63
74	G2	63
75	G3	63
76	G4	63
77	G5	63
78	G6	63
79	G7	63
80	G8	63
81	G9	63
82	G10	63
83	G11	63
84	G12	63
85	H1	63
86	H2	63
87	H3	63
88	H4	63
89	H5	63
90	H6	63
91	H7	63
92	H8	63
93	H9	63
94	H10	63
95	H11	63
96	H12	63
1	A1	64	1.64107e+06	77307.5
2	A2	64	1.78755e+06	75749.5
3	A3	64	1475885	57867.4
4	A4	64	2.22154e+06	86456.1
5	A5	64	2.03664e+06	81171.1
6	A6	64	1.98308e+06	79323.5
7	A7	64	1.62476e+06	72496.4
8	A8	64	1.59339e+06	68118
9	A9	64	482501	75660.9
10	A10	64
11	A11	64
12	A12	64
13	B1	64	1.73334e+06	72538.7
14	B2	64	2.11818e+06	87179.6
15	B3	64	1.92558e+06	73839.9
16	B4	64	1.80506e+06	73071.4
17	B5	64	1.81555e+06	76387
18	B6	64	1.84714e+06	83254.4
19	B7	64	1.61875e+06	74889
20	B8	64	1.7557e+06	77383.1
21	B9	64	385042	76256.5
22	B10	64
23	B11	64
24	B12	64
25	C1	64	2.0938e+06	87937.2
26	C2	64	1.98265e+06	82262.7
27	C3	64	2.06125e+06	83488.9
28	C4	64	2.01849e+06	83192.3
29	C5	64	1.9444e+06	82516
30	C6	64	1941212	83008.1
31	C7	64	1749367	84071
32	C8	64	2.01007e+06	87038.1
33	C9	64	986171	88779.8
34	C10	64
35	C11	64
36	C12	64
37	D1	64	2.07048e+06	93658.1
38	D2	64	2.02652e+06	89391
39	D3	64	1.91557e+06	84097.9
40	D4	64	2096075	93737.1
41	D5	64	2.18446e+06	94535.6
42	D6	64	2175720	95984.9
43	D7	64	2.03102e+06	96326.4
44	D8	64	2.07713e+06	95814.1
45	D9	64	823805	102927
46	D10	64
47	D11	64
48	D12	64
49	E1	64	2.01663e+06	99289.1
50	E2	64	2.0603e+06	93039.3
51	E3	64	2.16757e+06	101633
52	E4	64	2162425	99348.8
53	E5	64	2246910	105951
54	E6	64	2.3481e+06	108817
55	E7	64	2.36306e+06	117675
56	E8	64	2.06654e+06	105865
57	E9	64	969007	106112
58	E10	64
59	E11	64
60	E12	64
61	F1	64	2143012	106681
62	F2	64	2.13475e+06	105571
63	F3	64	2.21349e+06	103853
64	F4	64	1.9905e+06	97245
65	F5	64	2.37729e+06	118293
66	F6	64	2.50269e+06	123752
67	F7	64	2.32283e+06	117057
68	F8	64	2265973	112713
69	F9	64	985551	105878
70	F10	64
71	F11	64
72	F12	64
73	G1	64
74	G2	64
75	G3	64
76	G4	64
77	G5	64
78	G6	64
79	G7	64
80	G8	64
81	G9	64
82	G10	64
83	G11	64
84	G12	64
85	H1	64
86	H2	64
87	H3	64
88	H4	64
89	H5	64
90	H6	64
91	H7	64
92	H8	64
93	H9	64
94	H10	64
95	H11	64
96	H12	64
1	A1	65	1.05768e+06	73044.8
2	A2	65	1.1458e+06	70104
3	A3	65	932928	53124.3
4	A4	65	1.42772e+06	80025.3
5	A5	65	1.29486e+06	75042.5
6	A6	65	1.25259e+06	73860.3
7	A7	65	999666	67052.8
8	A8	65	1.03487e+06	62919.6
9	A9	65	209719	69406.4
10	A10	65
11	A11	65
12	A12	65
13	B1	65	1.11493e+06	67581.3
14	B2	65	1.36679e+06	81166
15	B3	65	1.23867e+06	68692.2
16	B4	65	1162905	68332.8
17	B5	65	1.15672e+06	70105.9
18	B6	65	1.1746e+06	76361.8
19	B7	65	990849	69515.1
20	B8	65	1.13928e+06	71555
21	B9	65	137699	70891
22	B10	65
23	B11	65
24	B12	65
25	C1	65	1.3459e+06	81469.9
26	C2	65	1.28551e+06	76507.3
27	C3	65	1.33863e+06	78496.4
28	C4	65	1.30441e+06	76745.6
29	C5	65	1.24011e+06	76500.4
30	C6	65	1.22619e+06	77199.6
31	C7	65	1.07249e+06	77820.7
32	C8	65	1.30672e+06	80494.5
33	C9	65	548059	82817.9
34	C10	65
35	C11	65
36	C12	65
37	D1	65	1.31637e+06	87029.9
38	D2	65	1.30784e+06	83714.6
39	D3	65	1.23521e+06	78526.1
40	D4	65	1.35778e+06	87154.6
41	D5	65	1.41479e+06	88459.9
42	D6	65	1.40613e+06	89431.9
43	D7	65	1.31763e+06	89260.6
44	D8	65	1.34019e+06	89214.7
45	D9	65	484713	95239.6
46	D10	65
47	D11	65
48	D12	65
49	E1	65	1.29119e+06	92222
50	E2	65	1.32736e+06	86696
51	E3	65	1.40497e+06	93919.2
52	E4	65	1.40019e+06	92198.5
53	E5	65	1.46251e+06	98286.9
54	E6	65	1.52675e+06	102194
55	E7	65	1.53528e+06	107972
56	E8	65	1.34324e+06	97971.8
57	E9	65	585151	98567.5
58	E10	65
59	E11	65
60	E12	65
61	F1	65	1.3531e+06	98596.1
62	F2	65	1.36256e+06	98823.4
63	F3	65	1.42013e+06	96406.2
64	F4	65	1.28611e+06	89329
65	F5	65	1.53149e+06	108534
66	F6	65	1.6159e+06	115012
67	F7	65	1497281	108054
68	F8	65	1.45905e+06	104430
69	F9	65	588766	97713.1
70	F10	65
71	F11	65
72	F12	65
73	G1	65
74	G2	65
75	G3	65
76	G4	65
77	G5	65
78	G6	65
79	G7	65
80	G8	65
81	G9	65
82	G10	65
83	G11	65
84	G12	65
85	H1	65
86	H2	65
87	H3	65
88	H4	65
89	H5	65
90	H6	65
91	H7	65
92	H8	65
93	H9	65
94	H10	65
95	H11	65
96	H12	65
1	A1	66	1.64589e+06	77255.6
2	A2	66	1.79392e+06	75721.9
3	A3	66	1.48187e+06	58023.5
4	A4	66	2.23581e+06	86213.1
5	A5	66	2.05887e+06	81153.1
6	A6	66	2.01483e+06	79384.4
7	A7	66	1.69945e+06	72432.8
8	A8	66	1598384	68016.5
9	A9	66	640113	75492.6
10	A10	66
11	A11	66
12	A12	66
13	B1	66	1.73827e+06	72498
14	B2	66	2127392	86980.7
15	B3	66	1.93471e+06	73907.7
16	B4	66	1.81708e+06	72850.5
17	B5	66	1.83621e+06	76387.4
18	B6	66	1.87704e+06	83227
19	B7	66	1.69226e+06	74679.9
20	B8	66	1.76415e+06	77395
21	B9	66	487548	76104.3
22	B10	66
23	B11	66
24	B12	66
25	C1	66	2.10006e+06	87871.8
26	C2	66	1.98841e+06	81780.9
27	C3	66	2.07119e+06	83580.4
28	C4	66	2.03122e+06	83213.3
29	C5	66	1965051	82380.7
30	C6	66	1971812	82763.6
31	C7	66	1.82582e+06	84055.9
32	C8	66	2.01483e+06	87306.2
33	C9	66	1.22622e+06	88153.9
34	C10	66
35	C11	66
36	C12	66
37	D1	66	2.06642e+06	94476.4
38	D2	66	2024961	89412.4
39	D3	66	1.91188e+06	83972.2
40	D4	66	2.09573e+06	92974
41	D5	66	2.18349e+06	94420.4
42	D6	66	2.1738e+06	96181.4
43	D7	66	2.03e+06	96231.7
44	D8	66	2.07436e+06	95908.8
45	D9	66	1.14163e+06	102834
46	D10	66
47	D11	66
48	D12	66
49	E1	66	2014369	99106.5
50	E2	66	2.05679e+06	92893.8
51	E3	66	2.16602e+06	101528
52	E4	66	2.15806e+06	99095.9
53	E5	66	2.24358e+06	105940
54	E6	66	2344284	108812
55	E7	66	2.36112e+06	116960
56	E8	66	2.06245e+06	105725
57	E9	66	1.29822e+06	105978
58	E10	66
59	E11	66
60	E12	66
61	F1	66	2.13933e+06	106266
62	F2	66	2130852	105640
63	F3	66	2.21142e+06	104091
64	F4	66	1.98718e+06	97167.3
65	F5	66	2.3756e+06	117659
66	F6	66	2.49997e+06	123117
67	F7	66	2.32331e+06	116943
68	F8	66	2.26405e+06	112785
69	F9	66	1.29668e+06	105448
70	F10	66
71	F11	66
72	F12	66
73	G1	66
74	G2	66
75	G3	66
76	G4	66
77	G5	66
78	G6	66
79	G7	66
80	G8	66
81	G9	66
82	G10	66
83	G11	66
84	G12	66
85	H1	66
86	H2	66
87	H3	66
88	H4	66
89	H5	66
90	H6	66
91	H7	66
92	H8	66
93	H9	66
94	H10	66
95	H11	66
96	H12	66
1	A1	67	1.06466e+06	73167.1
2	A2	67	1.1528e+06	69919.7
3	A3	67	941472	53321.5
4	A4	67	1443821	79887.5
5	A5	67	1.31731e+06	75139.4
6	A6	67	1.28431e+06	73629.4
7	A7	67	1.06246e+06	66969.9
8	A8	67	1.04083e+06	62353.6
9	A9	67	321636	69161.7
10	A10	67
11	A11	67
12	A12	67
13	B1	67	1.12042e+06	67916.3
14	B2	67	1.37678e+06	81032.1
15	B3	67	1.24924e+06	68769.6
16	B4	67	1.17498e+06	68281.3
17	B5	67	1.17646e+06	70561.9
18	B6	67	1204845	76665.9
19	B7	67	1.05206e+06	69561.9
20	B8	67	1.14657e+06	71853.1
21	B9	67	216122	70642
22	B10	67
23	B11	67
24	B12	67
25	C1	67	1.35479e+06	81838
26	C2	67	1.29057e+06	76378.9
27	C3	67	1.34977e+06	77754.7
28	C4	67	1.31843e+06	77125
29	C5	67	1.26019e+06	76376.7
30	C6	67	1256899	77675.1
31	C7	67	1.13849e+06	77719.8
32	C8	67	1.31567e+06	80463.4
33	C9	67	699276	81827.7
34	C10	67
35	C11	67
36	C12	67
37	D1	67	1.31608e+06	86932.5
38	D2	67	1.3064e+06	83524.6
39	D3	67	1.23631e+06	78090.1
40	D4	67	1.35619e+06	86655.4
41	D5	67	1.41374e+06	88266.4
42	D6	67	1.40525e+06	89543.2
43	D7	67	1.3181e+06	89612.6
44	D8	67	1.34005e+06	89614.8
45	D9	67	686279	95495.9
46	D10	67
47	D11	67
48	D12	67
49	E1	67	1.28907e+06	92170.7
50	E2	67	1.32522e+06	86514.8
51	E3	67	1402700	93783.8
52	E4	67	1.4004e+06	92022.2
53	E5	67	1.46172e+06	98314.9
54	E6	67	1524748	102591
55	E7	67	1.53241e+06	108629
56	E8	67	1.34139e+06	98184.5
57	E9	67	782930	98905.7
58	E10	67
59	E11	67
60	E12	67
61	F1	67	1.3512e+06	98474.8
62	F2	67	1.36111e+06	98716.1
63	F3	67	1.41739e+06	96708.1
64	F4	67	1.28413e+06	89313.2
65	F5	67	1.52846e+06	108644
66	F6	67	1.61545e+06	114829
67	F7	67	1.5e+06	107840
68	F8	67	1458090	104328
69	F9	67	771865	97789.7
70	F10	67
71	F11	67
72	F12	67
73	G1	67
74	G2	67
75	G3	67
76	G4	67
77	G5	67
78	G6	67
79	G7	67
80	G8	67
81	G9	67
82	G10	67
83	G11	67
84	G12	67
85	H1	67
86	H2	67
87	H3	67
88	H4	67
89	H5	67
90	H6	67
91	H7	67
92	H8	67
93	H9	67
94	H10	67
95	H11	67
96	H12	67
1	A1	68	1.65128e+06	76735.7
2	A2	68	1.79818e+06	75911.6
3	A3	68	1485457	57888.8
4	A4	68	2.24538e+06	86011.2
5	A5	68	2074054	81294
6	A6	68	2.03892e+06	79293.7
7	A7	68	1747123	71576.7
8	A8	68	1.60155e+06	67891.9
9	A9	68	853584	75281
10	A10	68
11	A11	68
12	A12	68
13	B1	68	1740848	72279.9
14	B2	68	2.13278e+06	86949.3
15	B3	68	1.94014e+06	73856.4
16	B4	68	1.82579e+06	72832.6
17	B5	68	1849658	75601.6
18	B6	68	1.89852e+06	82521
19	B7	68	1.73967e+06	74172.3
20	B8	68	1.76719e+06	77629.5
21	B9	68	647979	75658.4
22	B10	68
23	B11	68
24	B12	68
25	C1	68	2102908	87775.7
26	C2	68	1.99303e+06	81429.9
27	C3	68	2.07844e+06	83639.1
28	C4	68	2.0399e+06	83427.8
29	C5	68	1.97901e+06	82224.7
30	C6	68	1.99421e+06	82373.1
31	C7	68	1.87652e+06	84401.2
32	C8	68	2.01793e+06	86909.4
33	C9	68	1.4216e+06	87446
34	C10	68
35	C11	68
36	C12	68
37	D1	68	2.06327e+06	94712.2
38	D2	68	2.02136e+06	89588.9
39	D3	68	1.91055e+06	84022
40	D4	68	2.09413e+06	92599.6
41	D5	68	2179639	93963.4
42	D6	68	2.17054e+06	96620.7
43	D7	68	2.02975e+06	96596.6
44	D8	68	2.07184e+06	96563.4
45	D9	68	1.45267e+06	101933
46	D10	68
47	D11	68
48	D12	68
49	E1	68	2.01103e+06	99045.9
50	E2	68	2.05555e+06	92813.4
51	E3	68	2.16407e+06	101561
52	E4	68	2153832	98827.9
53	E5	68	2.24182e+06	105906
54	E6	68	2.34342e+06	109046
55	E7	68	2358524	116627
56	E8	68	2.05863e+06	105656
57	E9	68	1.58267e+06	105967
58	E10	68
59	E11	68
60	E12	68
61	F1	68	2.13759e+06	106211
62	F2	68	2.12812e+06	106100
63	F3	68	2.20995e+06	103983
64	F4	68	1.98484e+06	96423
65	F5	68	2371921	117601
66	F6	68	2498404	122875
67	F7	68	2.32305e+06	116273
68	F8	68	2.26192e+06	112730
69	F9	68	1547833	105244
70	F10	68
71	F11	68
72	F12	68
73	G1	68
74	G2	68
75	G3	68
76	G4	68
77	G5	68
78	G6	68
79	G7	68
80	G8	68
81	G9	68
82	G10	68
83	G11	68
84	G12	68
85	H1	68
86	H2	68
87	H3	68
88	H4	68
89	H5	68
90	H6	68
91	H7	68
92	H8	68
93	H9	68
94	H10	68
95	H11	68
96	H12	68
1	A1	69	1.06857e+06	73064.1
2	A2	69	1.15802e+06	69856.1
3	A3	69	946235	53232.5
4	A4	69	1.45414e+06	79921.3
5	A5	69	1.33571e+06	75619.5
6	A6	69	1.3078e+06	73174.9
7	A7	69	1.1051e+06	66276
8	A8	69	1044998	62275.6
9	A9	69	464045	68682.5
10	A10	69
11	A11	69
12	A12	69
13	B1	69	1.12424e+06	67700
14	B2	69	1.38404e+06	81039.7
15	B3	69	1.25741e+06	68850.1
16	B4	69	1182839	68133.3
17	B5	69	1.19253e+06	70907.6
18	B6	69	1.22435e+06	77232.5
19	B7	69	1.09575e+06	69833.6
20	B8	69	1.15139e+06	72060.8
21	B9	69	332091	70639.2
22	B10	69
23	B11	69
24	B12	69
25	C1	69	1.3587e+06	81888.8
26	C2	69	1.29587e+06	76043.2
27	C3	69	1.35718e+06	77656.3
28	C4	69	1.32683e+06	77299.6
29	C5	69	1274529	76255.6
30	C6	69	1.2814e+06	76924
31	C7	69	1.18583e+06	77635.2
32	C8	69	1.31874e+06	81456
33	C9	69	825713	81580.2
34	C10	69
35	C11	69
36	C12	69
37	D1	69	1.31414e+06	87030.3
38	D2	69	1.3041e+06	83076.2
39	D3	69	1.23373e+06	78133.9
40	D4	69	1.35531e+06	86540.6
41	D5	69	1.41236e+06	88111.9
42	D6	69	1.40238e+06	89514.8
43	D7	69	1.31752e+06	90065.3
44	D8	69	1.33862e+06	89415.5
45	D9	69	856054	94596.1
46	D10	69
47	D11	69
48	D12	69
49	E1	69	1.28672e+06	92298.7
50	E2	69	1.3242e+06	86220
51	E3	69	1.40134e+06	93522.2
52	E4	69	1.39883e+06	91911.8
53	E5	69	1.45849e+06	98405.9
54	E6	69	1.52355e+06	101898
55	E7	69	1.53175e+06	108695
56	E8	69	1.34086e+06	98135.3
57	E9	69	937883	98864.5
58	E10	69
59	E11	69
60	E12	69
61	F1	69	1.34968e+06	98623.1
62	F2	69	1.3599e+06	98872.9
63	F3	69	1.41508e+06	96713.3
64	F4	69	1.28175e+06	90185.3
65	F5	69	1.52906e+06	108270
66	F6	69	1.61336e+06	114723
67	F7	69	1.49833e+06	108402
68	F8	69	1.4575e+06	104489
69	F9	69	909049	97603.1
70	F10	69
71	F11	69
72	F12	69
73	G1	69
74	G2	69
75	G3	69
76	G4	69
77	G5	69
78	G6	69
79	G7	69
80	G8	69
81	G9	69
82	G10	69
83	G11	69
84	G12	69
85	H1	69
86	H2	69
87	H3	69
88	H4	69
89	H5	69
90	H6	69
91	H7	69
92	H8	69
93	H9	69
94	H10	69
95	H11	69
96	H12	69
1	A1	70	1.65098e+06	76822.1
2	A2	70	1.80137e+06	75894.2
3	A3	70	1.48941e+06	57854.4
4	A4	70	2.25131e+06	85864.4
5	A5	70	2.08278e+06	80239.6
6	A6	70	2.05406e+06	79138.1
7	A7	70	1.77755e+06	71529.3
8	A8	70	1.60257e+06	67716.6
9	A9	70	1.0873e+06	74618.9
10	A10	70
11	A11	70
12	A12	70
13	B1	70	1.74213e+06	72258.6
14	B2	70	2.13473e+06	87166.2
15	B3	70	1.94342e+06	73859.4
16	B4	70	1.83038e+06	73028.7
17	B5	70	1.85951e+06	75267.4
18	B6	70	1.91209e+06	82454
19	B7	70	1.7746e+06	74082
20	B8	70	1.76778e+06	77733
21	B9	70	858759	75722.6
22	B10	70
23	B11	70
24	B12	70
25	C1	70	2.10387e+06	87696.3
26	C2	70	1.99483e+06	81390.7
27	C3	70	2.07917e+06	83910.5
28	C4	70	2.04657e+06	83343.7
29	C5	70	1.98935e+06	81947.8
30	C6	70	2.0078e+06	82186.3
31	C7	70	1.90839e+06	84369.2
32	C8	70	2.02106e+06	86912.3
33	C9	70	1.55678e+06	87146.3
34	C10	70
35	C11	70
36	C12	70
37	D1	70	2.0615e+06	93882.3
38	D2	70	2.02054e+06	89533.1
39	D3	70	1.90891e+06	84017.8
40	D4	70	2.09061e+06	92693.1
41	D5	70	2176309	93789.8
42	D6	70	2171269	96377
43	D7	70	2.02751e+06	95889.2
44	D8	70	2.06783e+06	96273.6
45	D9	70	1.68097e+06	100820
46	D10	70
47	D11	70
48	D12	70
49	E1	70	2.01148e+06	99178
50	E2	70	2.05456e+06	92420.7
51	E3	70	2.16107e+06	101337
52	E4	70	2.15338e+06	98640.1
53	E5	70	2240715	105966
54	E6	70	2.34081e+06	109253
55	E7	70	2.357e+06	116523
56	E8	70	2.05995e+06	105300
57	E9	70	1.76281e+06	106094
58	E10	70
59	E11	70
60	E12	70
61	F1	70	2.13375e+06	106408
62	F2	70	2124461	106094
63	F3	70	2206989	103695
64	F4	70	1.98365e+06	96212.6
65	F5	70	2367761	117880
66	F6	70	2497561	122772
67	F7	70	2.32157e+06	116204
68	F8	70	2.25764e+06	112599
69	F9	70	1.70141e+06	105154
70	F10	70
71	F11	70
72	F12	70
73	G1	70
74	G2	70
75	G3	70
76	G4	70
77	G5	70
78	G6	70
79	G7	70
80	G8	70
81	G9	70
82	G10	70
83	G11	70
84	G12	70
85	H1	70
86	H2	70
87	H3	70
88	H4	70
89	H5	70
90	H6	70
91	H7	70
92	H8	70
93	H9	70
94	H10	70
95	H11	70
96	H12	70
1	A1	71	1.06987e+06	72979.5
2	A2	71	1.16064e+06	69949.1
3	A3	71	949596	52918.1
4	A4	71	1.46143e+06	80394.2
5	A5	71	1.34646e+06	75675.8
6	A6	71	1.32638e+06	72870.6
7	A7	71	1.13443e+06	66304.5
8	A8	71	1047861	62530.2
9	A9	71	612962	68726
10	A10	71
11	A11	71
12	A12	71
13	B1	71	1.12602e+06	67196.7
14	B2	71	1.38886e+06	81285.2
15	B3	71	1.26259e+06	68762.2
16	B4	71	1.18944e+06	67787.7
17	B5	71	1.20413e+06	70920.2
18	B6	71	1.23853e+06	77089.7
19	B7	71	1.12806e+06	69570.7
20	B8	71	1.1532e+06	71910.1
21	B9	71	474876	71125
22	B10	71
23	B11	71
24	B12	71
25	C1	71	1.36048e+06	81676.1
26	C2	71	1299732	75985.2
27	C3	71	1363074	78044.8
28	C4	71	1.33217e+06	76547.8
29	C5	71	1.28749e+06	76175.8
30	C6	71	1298352	76460.3
31	C7	71	1.21684e+06	77332.3
32	C8	71	1.32203e+06	81725.4
33	C9	71	925069	81904.5
34	C10	71
35	C11	71
36	C12	71
37	D1	71	1.31289e+06	87349.5
38	D2	71	1.30216e+06	83091.7
39	D3	71	1.23204e+06	78726.3
40	D4	71	1.35225e+06	86610.1
41	D5	71	1.41144e+06	87859.8
42	D6	71	1.40112e+06	89755.5
43	D7	71	1.31733e+06	89737.4
44	D8	71	1336933	88908.1
45	D9	71	978294	94445.5
46	D10	71
47	D11	71
48	D12	71
49	E1	71	1.28483e+06	91910.8
50	E2	71	1.32281e+06	86150.9
51	E3	71	1.39992e+06	93551.7
52	E4	71	1.39694e+06	91922
53	E5	71	1.45509e+06	98554.4
54	E6	71	1521669	101822
55	E7	71	1532551	107793
56	E8	71	1.34003e+06	98056
57	E9	71	1.03883e+06	98323.3
58	E10	71
59	E11	71
60	E12	71
61	F1	71	1.34755e+06	98600.3
62	F2	71	1.35766e+06	98869.8
63	F3	71	1.41423e+06	96818.1
64	F4	71	1.28055e+06	90312.8
65	F5	71	1.52638e+06	108255
66	F6	71	1.61208e+06	114423
67	F7	71	1.4971e+06	108995
68	F8	71	1.45446e+06	104421
69	F9	71	997308	97570.8
70	F10	71
71	F11	71
72	F12	71
73	G1	71
74	G2	71
75	G3	71
76	G4	71
77	G5	71
78	G6	71
79	G7	71
80	G8	71
81	G9	71
82	G10	71
83	G11	71
84	G12	71
85	H1	71
86	H2	71
87	H3	71
88	H4	71
89	H5	71
90	H6	71
91	H7	71
92	H8	71
93	H9	71
94	H10	71
95	H11	71
96	H12	71
1	A1	72	1.64997e+06	77692.9
2	A2	72	1802321	75918.6
3	A3	72	1.49065e+06	58029.9
4	A4	72	2255866	85688.8
5	A5	72	2.08823e+06	80043.7
6	A6	72	2.06557e+06	79143.1
7	A7	72	1.79631e+06	72265.1
8	A8	72	1.60223e+06	67248.3
9	A9	72	1.29003e+06	74461.7
10	A10	72
11	A11	72
12	A12	72
13	B1	72	1.7405e+06	72404.1
14	B2	72	2.13295e+06	87534
15	B3	72	1.94452e+06	73992.8
16	B4	72	1830633	72606.4
17	B5	72	1.86527e+06	74958.5
18	B6	72	1.92102e+06	82981
19	B7	72	1.79611e+06	74160.1
20	B8	72	1.7688e+06	77629.8
21	B9	72	1.08096e+06	76400.5
22	B10	72
23	B11	72
24	B12	72
25	C1	72	2.10328e+06	87613.8
26	C2	72	1.99489e+06	81476.5
27	C3	72	2080951	83784.5
28	C4	72	2.04712e+06	82554.8
29	C5	72	1.99677e+06	81478.7
30	C6	72	2018452	81936.2
31	C7	72	1929413	84100.8
32	C8	72	2.02086e+06	87363.5
33	C9	72	1.64372e+06	86787.2
34	C10	72
35	C11	72
36	C12	72
37	D1	72	2.05874e+06	93351
38	D2	72	2.01988e+06	89329.2
39	D3	72	1.90572e+06	83562.3
40	D4	72	2.09023e+06	93256.9
41	D5	72	2.17514e+06	93725.2
42	D6	72	2168440	95347.1
43	D7	72	2.02497e+06	95893.8
44	D8	72	2.06652e+06	95929.6
45	D9	72	1.79863e+06	100854
46	D10	72
47	D11	72
48	D12	72
49	E1	72	2.00906e+06	99036.2
50	E2	72	2.05261e+06	91272.7
51	E3	72	2.15977e+06	100672
52	E4	72	2.15097e+06	98596
53	E5	72	2237001	105695
54	E6	72	2.33843e+06	110059
55	E7	72	2.35467e+06	116668
56	E8	72	2.05784e+06	104637
57	E9	72	1.83325e+06	105669
58	E10	72
59	E11	72
60	E12	72
61	F1	72	2.13171e+06	106593
62	F2	72	2123727	105836
63	F3	72	2.20491e+06	103678
64	F4	72	1.98159e+06	96205.4
65	F5	72	2.36458e+06	116973
66	F6	72	2494094	122818
67	F7	72	2.31909e+06	116525
68	F8	72	2.25454e+06	112076
69	F9	72	1.75666e+06	105184
70	F10	72
71	F11	72
72	F12	72
73	G1	72
74	G2	72
75	G3	72
76	G4	72
77	G5	72
78	G6	72
79	G7	72
80	G8	72
81	G9	72
82	G10	72
83	G11	72
84	G12	72
85	H1	72
86	H2	72
87	H3	72
88	H4	72
89	H5	72
90	H6	72
91	H7	72
92	H8	72
93	H9	72
94	H10	72
95	H11	72
96	H12	72
1	A1	73	1.07068e+06	72986.5
2	A2	73	1.16266e+06	70050.6
3	A3	73	951769	52835.3
4	A4	73	1.46622e+06	79842.6
5	A5	73	1.35491e+06	75701.8
6	A6	73	1.3378e+06	72333.6
7	A7	73	1.15572e+06	67160.1
8	A8	73	1.04708e+06	62698.6
9	A9	73	741186	69418.7
10	A10	73
11	A11	73
12	A12	73
13	B1	73	1.12612e+06	66617.2
14	B2	73	1.39034e+06	81331.4
15	B3	73	1.26454e+06	68519.6
16	B4	73	1.19247e+06	67780.8
17	B5	73	1.21088e+06	70656.4
18	B6	73	1.2489e+06	76445.8
19	B7	73	1.15021e+06	69542.4
20	B8	73	1.15347e+06	71621.4
21	B9	73	615658	71620.9
22	B10	73
23	B11	73
24	B12	73
25	C1	73	1360975	81415.5
26	C2	73	1.30032e+06	76172
27	C3	73	1.36307e+06	77482.3
28	C4	73	1.33784e+06	76299.1
29	C5	73	1.29446e+06	76252.3
30	C6	73	1308484	76566.6
31	C7	73	1.24081e+06	77342.1
32	C8	73	1324848	82146
33	C9	73	996492	82235.6
34	C10	73
35	C11	73
36	C12	73
37	D1	73	1.31259e+06	86842.2
38	D2	73	1.30155e+06	83547.1
39	D3	73	1.23116e+06	78798.9
40	D4	73	1.35093e+06	86435.8
41	D5	73	1.41091e+06	87686.2
42	D6	73	1400613	89819.9
43	D7	73	1.31723e+06	88703.5
44	D8	73	1.33576e+06	88588.7
45	D9	73	1053476	94861.2
46	D10	73
47	D11	73
48	D12	73
49	E1	73	1.28305e+06	91725.3
50	E2	73	1.3206e+06	86241.4
51	E3	73	1399315	93903
52	E4	73	1.39422e+06	91283.3
53	E5	73	1.45585e+06	98590.6
54	E6	73	1.52268e+06	102481
55	E7	73	1.53146e+06	107715
56	E8	73	1.33855e+06	98049.2
57	E9	73	1.09736e+06	97755
58	E10	73
59	E11	73
60	E12	73
61	F1	73	1.34589e+06	98534.2
62	F2	73	1.35602e+06	98370.4
63	F3	73	1.41181e+06	96754.7
64	F4	73	1.27919e+06	89834.2
65	F5	73	1.52444e+06	108565
66	F6	73	1.61e+06	113763
67	F7	73	1.49432e+06	108735
68	F8	73	1.45301e+06	104213
69	F9	73	1047143	98036.3
70	F10	73
71	F11	73
72	F12	73
73	G1	73
74	G2	73
75	G3	73
76	G4	73
77	G5	73
78	G6	73
79	G7	73
80	G8	73
81	G9	73
82	G10	73
83	G11	73
84	G12	73
85	H1	73
86	H2	73
87	H3	73
88	H4	73
89	H5	73
90	H6	73
91	H7	73
92	H8	73
93	H9	73
94	H10	73
95	H11	73
96	H12	73
1	A1	74	1.64953e+06	77723.8
2	A2	74	1.80139e+06	76069.5
3	A3	74	1.49029e+06	57621.8
4	A4	74	2.2557e+06	85534.6
5	A5	74	2.09117e+06	80412.2
6	A6	74	2.06918e+06	79413.6
7	A7	74	1.8078e+06	72048
8	A8	74	1.6015e+06	67134.8
9	A9	74	1.43199e+06	74606.9
10	A10	74
11	A11	74
12	A12	74
13	B1	74	1.73947e+06	72157.5
14	B2	74	2133198	87362
15	B3	74	1.94492e+06	73894.6
16	B4	74	1.83295e+06	72502.5
17	B5	74	1.87037e+06	74992.4
18	B6	74	1926117	83049.9
19	B7	74	1.81031e+06	74156.8
20	B8	74	1.76681e+06	77353.1
21	B9	74	1.26848e+06	76580.7
22	B10	74
23	B11	74
24	B12	74
25	C1	74	2.10236e+06	87197.9
26	C2	74	1.9923e+06	81426.1
27	C3	74	2.07975e+06	83159.5
28	C4	74	2.04796e+06	82421.3
29	C5	74	1.99891e+06	81410.4
30	C6	74	2.02403e+06	82106.7
31	C7	74	1946708	83991.4
32	C8	74	2.02025e+06	86708.2
33	C9	74	1.70041e+06	86962.4
34	C10	74
35	C11	74
36	C12	74
37	D1	74	2.05851e+06	93492.4
38	D2	74	2.01701e+06	89295.8
39	D3	74	1.9036e+06	83535.2
40	D4	74	2.08732e+06	93428.8
41	D5	74	2173857	93691.7
42	D6	74	2.16475e+06	95444.7
43	D7	74	2.02238e+06	96624.3
44	D8	74	2.06516e+06	95307.3
45	D9	74	1.82326e+06	102110
46	D10	74
47	D11	74
48	D12	74
49	E1	74	2.0058e+06	98563.6
50	E2	74	2048711	91228.7
51	E3	74	2.15655e+06	100579
52	E4	74	2.14803e+06	98874.4
53	E5	74	2.23503e+06	105514
54	E6	74	2.33456e+06	110428
55	E7	74	2352590	117387
56	E8	74	2.05348e+06	104611
57	E9	74	1.82372e+06	105561
58	E10	74
59	E11	74
60	E12	74
61	F1	74	2.1287e+06	106516
62	F2	74	2.11989e+06	105768
63	F3	74	2.20142e+06	103965
64	F4	74	1978226	95887.7
65	F5	74	2.36219e+06	116874
66	F6	74	2492118	123315
67	F7	74	2315822	116394
68	F8	74	2.25298e+06	111920
69	F9	74	1.73983e+06	105393
70	F10	74
71	F11	74
72	F12	74
73	G1	74
74	G2	74
75	G3	74
76	G4	74
77	G5	74
78	G6	74
79	G7	74
80	G8	74
81	G9	74
82	G10	74
83	G11	74
84	G12	74
85	H1	74
86	H2	74
87	H3	74
88	H4	74
89	H5	74
90	H6	74
91	H7	74
92	H8	74
93	H9	74
94	H10	74
95	H11	74
96	H12	74
1	A1	75	1070160	72702.9
2	A2	75	1.16445e+06	70183.6
3	A3	75	952500	52972.8
4	A4	75	1467842	79657.8
5	A5	75	1360486	75464.9
6	A6	75	1.34786e+06	72357.2
7	A7	75	1169326	67398
8	A8	75	1.04647e+06	63274.2
9	A9	75	836470	69743.4
10	A10	75
11	A11	75
12	A12	75
13	B1	75	1.12581e+06	66680.2
14	B2	75	1.39014e+06	81186.4
15	B3	75	1.26494e+06	68557.8
16	B4	75	1.19665e+06	68080.3
17	B5	75	1.2158e+06	69944.7
18	B6	75	1.25711e+06	76094.2
19	B7	75	1.1671e+06	69782.3
20	B8	75	1.15493e+06	70947.1
21	B9	75	734194	71646.5
22	B10	75
23	B11	75
24	B12	75
25	C1	75	1.3621e+06	80847.2
26	C2	75	1299161	76109.1
27	C3	75	1.36174e+06	77396.7
28	C4	75	1.33882e+06	76274.1
29	C5	75	1.29743e+06	76177.1
30	C6	75	1.31631e+06	77211.1
31	C7	75	1.25882e+06	77707.7
32	C8	75	1.32665e+06	82054.9
33	C9	75	1.04671e+06	82049
34	C10	75
35	C11	75
36	C12	75
37	D1	75	1.31099e+06	86790
38	D2	75	1.29958e+06	83459.9
39	D3	75	1230733	78679.8
40	D4	75	1.34892e+06	86397.3
41	D5	75	1.4095e+06	87603.4
42	D6	75	1.39774e+06	89094.6
43	D7	75	1.3159e+06	88552
44	D8	75	1.33441e+06	88028.4
45	D9	75	1.08931e+06	94863.5
46	D10	75
47	D11	75
48	D12	75
49	E1	75	1.28156e+06	91763.5
50	E2	75	1.32003e+06	86208.6
51	E3	75	1.39745e+06	93877.3
52	E4	75	1.39223e+06	91232.6
53	E5	75	1.45541e+06	98797.1
54	E6	75	1.52079e+06	102334
55	E7	75	1531151	108325
56	E8	75	1.33688e+06	97681.5
57	E9	75	1125820	97639
58	E10	75
59	E11	75
60	E12	75
61	F1	75	1.3444e+06	98429.5
62	F2	75	1.35372e+06	98333.4
63	F3	75	1409433	96535.7
64	F4	75	1278001	89669.5
65	F5	75	1.5252e+06	108373
66	F6	75	1.60835e+06	113038
67	F7	75	1.49358e+06	107425
68	F8	75	1.45357e+06	103824
69	F9	75	1.07035e+06	98507.7
70	F10	75
71	F11	75
72	F12	75
73	G1	75
74	G2	75
75	G3	75
76	G4	75
77	G5	75
78	G6	75
79	G7	75
80	G8	75
81	G9	75
82	G10	75
83	G11	75
84	G12	75
85	H1	75
86	H2	75
87	H3	75
88	H4	75
89	H5	75
90	H6	75
91	H7	75
92	H8	75
93	H9	75
94	H10	75
95	H11	75
96	H12	75
1	A1	76	1.64957e+06	77290.9
2	A2	76	1.79898e+06	75831.4
3	A3	76	1.49066e+06	57315.7
4	A4	76	2.25412e+06	85258.1
5	A5	76	2091073	80476.9
6	A6	76	2.06842e+06	79477.3
7	A7	76	1.81204e+06	72057.3
8	A8	76	1.59987e+06	67267.5
9	A9	76	1.51213e+06	74695.2
10	A10	76
11	A11	76
12	A12	76
13	B1	76	1.73845e+06	72146.1
14	B2	76	2130069	86966.6
15	B3	76	1.94324e+06	73821.6
16	B4	76	1.83204e+06	72588.9
17	B5	76	1.87166e+06	75418.4
18	B6	76	1.92856e+06	83083.6
19	B7	76	1.81565e+06	74149.6
20	B8	76	1764761	77356.3
21	B9	76	1396232	76787
22	B10	76
23	B11	76
24	B12	76
25	C1	76	2099678	87032.4
26	C2	76	1.98982e+06	81476.7
27	C3	76	2078180	83097.3
28	C4	76	2.04681e+06	82711.7
29	C5	76	1.99921e+06	81694.5
30	C6	76	2.02578e+06	82879.8
31	C7	76	1.95324e+06	83905.9
32	C8	76	2018547	86629.4
33	C9	76	1.73159e+06	87836.4
34	C10	76
35	C11	76
36	C12	76
37	D1	76	2.05685e+06	94180.4
38	D2	76	2014299	89467.5
39	D3	76	1902804	83936.7
40	D4	76	2.08335e+06	93648.7
41	D5	76	2.17238e+06	93591.1
42	D6	76	2.16218e+06	96792.9
43	D7	76	2.01928e+06	95441.8
44	D8	76	2.06244e+06	95158.8
45	D9	76	1.79766e+06	102086
46	D10	76
47	D11	76
48	D12	76
49	E1	76	2.0032e+06	98501.5
50	E2	76	2.04403e+06	92119.9
51	E3	76	2.15288e+06	100788
52	E4	76	2146814	98796
53	E5	76	2.23252e+06	105301
54	E6	76	2.33123e+06	110441
55	E7	76	2.34883e+06	117134
56	E8	76	2.05155e+06	105035
57	E9	76	1791847	105619
58	E10	76
59	E11	76
60	E12	76
61	F1	76	2124373	106470
62	F2	76	2.1166e+06	105931
63	F3	76	2.1979e+06	103900
64	F4	76	1.97548e+06	95820.3
65	F5	76	2.35969e+06	117506
66	F6	76	2.48848e+06	123246
67	F7	76	2.31165e+06	116363
68	F8	76	2.24966e+06	111883
69	F9	76	1.70915e+06	104453
70	F10	76
71	F11	76
72	F12	76
73	G1	76
74	G2	76
75	G3	76
76	G4	76
77	G5	76
78	G6	76
79	G7	76
80	G8	76
81	G9	76
82	G10	76
83	G11	76
84	G12	76
85	H1	76
86	H2	76
87	H3	76
88	H4	76
89	H5	76
90	H6	76
91	H7	76
92	H8	76
93	H9	76
94	H10	76
95	H11	76
96	H12	76
1	A1	77	1.07093e+06	72477.1
2	A2	77	1.16452e+06	70117.8
3	A3	77	952301	53199.5
4	A4	77	1.46904e+06	79873.4
5	A5	77	1.36286e+06	74994.3
6	A6	77	1349580	72961.8
7	A7	77	1.17646e+06	67320.5
8	A8	77	1.04661e+06	63407.4
9	A9	77	901581	69682.4
10	A10	77
11	A11	77
12	A12	77
13	B1	77	1.12513e+06	67423.6
14	B2	77	1.38956e+06	80940.3
15	B3	77	1.26468e+06	68937.6
16	B4	77	1.19712e+06	68122.6
17	B5	77	1.21954e+06	69894.8
18	B6	77	1.26191e+06	75794.4
19	B7	77	1.17751e+06	69423.2
20	B8	77	1.1545e+06	70790.6
21	B9	77	820911	71298.9
22	B10	77
23	B11	77
24	B12	77
25	C1	77	1.3619e+06	80853.8
26	C2	77	1.29939e+06	75844.7
27	C3	77	1.3619e+06	77766.4
28	C4	77	1339203	76194.6
29	C5	77	1.30086e+06	75465.8
30	C6	77	1.31921e+06	77183.3
31	C7	77	1269997	77830.3
32	C8	77	1.32622e+06	81611.1
33	C9	77	1.08516e+06	81988.4
34	C10	77
35	C11	77
36	C12	77
37	D1	77	1.31065e+06	87244.8
38	D2	77	1.29939e+06	83436.4
39	D3	77	1.22987e+06	78724
40	D4	77	1.34765e+06	86570
41	D5	77	1408887	87682.1
42	D6	77	1.39761e+06	87748.7
43	D7	77	1314115	89010.8
44	D8	77	1.33191e+06	87829.2
45	D9	77	1100287	94669.6
46	D10	77
47	D11	77
48	D12	77
49	E1	77	1.28062e+06	92032.1
50	E2	77	1319784	86046.2
51	E3	77	1.39526e+06	93950.2
52	E4	77	1.39095e+06	92124.1
53	E5	77	1.45417e+06	98759.4
54	E6	77	1.51772e+06	101668
55	E7	77	1.52861e+06	108521
56	E8	77	1.33644e+06	97679.5
57	E9	77	1.13414e+06	98075.6
58	E10	77
59	E11	77
60	E12	77
61	F1	77	1.34107e+06	98221.9
62	F2	77	1.35264e+06	98710.5
63	F3	77	1.41002e+06	95956.8
64	F4	77	1.27726e+06	89695.3
65	F5	77	1.52464e+06	108350
66	F6	77	1605165	113076
67	F7	77	1.49247e+06	107125
68	F8	77	1.45125e+06	103421
69	F9	77	1.07573e+06	97474.1
70	F10	77
71	F11	77
72	F12	77
73	G1	77
74	G2	77
75	G3	77
76	G4	77
77	G5	77
78	G6	77
79	G7	77
80	G8	77
81	G9	77
82	G10	77
83	G11	77
84	G12	77
85	H1	77
86	H2	77
87	H3	77
88	H4	77
89	H5	77
90	H6	77
91	H7	77
92	H8	77
93	H9	77
94	H10	77
95	H11	77
96	H12	77
1	A1	78	1.64861e+06	77231.2
2	A2	78	1.7975e+06	75558.8
3	A3	78	1.49047e+06	57348.8
4	A4	78	2252517	85356.3
5	A5	78	2.0898e+06	80563
6	A6	78	2.06813e+06	79691.1
7	A7	78	1.80955e+06	72900.9
8	A8	78	1597918	67452.6
9	A9	78	1.54912e+06	74983
10	A10	78
11	A11	78
12	A12	78
13	B1	78	1.73691e+06	72414.1
14	B2	78	2.12843e+06	86807.5
15	B3	78	1.94212e+06	73757.1
16	B4	78	1.83194e+06	72657.9
17	B5	78	1.87159e+06	75600.9
18	B6	78	1.92752e+06	83521.2
19	B7	78	1.81901e+06	74191.1
20	B8	78	1.76262e+06	77629.7
21	B9	78	1.46801e+06	76323.4
22	B10	78
23	B11	78
24	B12	78
25	C1	78	2.09762e+06	86912.4
26	C2	78	1.98744e+06	81793.2
27	C3	78	2.07605e+06	83453.9
28	C4	78	2.04423e+06	82884.4
29	C5	78	1.9987e+06	81857
30	C6	78	2.02366e+06	82437.9
31	C7	78	1.95622e+06	84027.2
32	C8	78	2.01645e+06	87122.8
33	C9	78	1.74941e+06	87326.9
34	C10	78
35	C11	78
36	C12	78
37	D1	78	2.05302e+06	93494.1
38	D2	78	2.0126e+06	89964.3
39	D3	78	1.90012e+06	84250.2
40	D4	78	2.08028e+06	93039.3
41	D5	78	2.16923e+06	93373.2
42	D6	78	2.15822e+06	96870.6
43	D7	78	2.01775e+06	95388.7
44	D8	78	2.06151e+06	95322.8
45	D9	78	1.77433e+06	100596
46	D10	78
47	D11	78
48	D12	78
49	E1	78	2.00248e+06	98704.7
50	E2	78	2.04133e+06	92087.4
51	E3	78	2149400	100584
52	E4	78	2.14414e+06	97913.1
53	E5	78	2.22896e+06	105362
54	E6	78	2.32869e+06	109911
55	E7	78	2.34706e+06	116958
56	E8	78	2.05069e+06	104777
57	E9	78	1.76987e+06	105689
58	E10	78
59	E11	78
60	E12	78
61	F1	78	2.12273e+06	106583
62	F2	78	2.11307e+06	106179
63	F3	78	2.19519e+06	103551
64	F4	78	1.97354e+06	95891
65	F5	78	2.35586e+06	117727
66	F6	78	2488168	122367
67	F7	78	2.30897e+06	116756
68	F8	78	2247238	112201
69	F9	78	1.69262e+06	104339
70	F10	78
71	F11	78
72	F12	78
73	G1	78
74	G2	78
75	G3	78
76	G4	78
77	G5	78
78	G6	78
79	G7	78
80	G8	78
81	G9	78
82	G10	78
83	G11	78
84	G12	78
85	H1	78
86	H2	78
87	H3	78
88	H4	78
89	H5	78
90	H6	78
91	H7	78
92	H8	78
93	H9	78
94	H10	78
95	H11	78
96	H12	78
1	A1	79	1.07218e+06	72396.4
2	A2	79	1.16502e+06	70033.6
3	A3	79	952831	53259.4
4	A4	79	1.46974e+06	80211
5	A5	79	1.36461e+06	74834.5
6	A6	79	1.35368e+06	73037.7
7	A7	79	1.18269e+06	67306.9
8	A8	79	1045407	63681.5
9	A9	79	941444	69574.7
10	A10	79
11	A11	79
12	A12	79
13	B1	79	1.12498e+06	67525.3
14	B2	79	1.39111e+06	80882.4
15	B3	79	1.26414e+06	68973.9
16	B4	79	1.19551e+06	68182.6
17	B5	79	1220584	70405.3
18	B6	79	1.26313e+06	75670.9
19	B7	79	1.1836e+06	69310
20	B8	79	1.15465e+06	70821.6
21	B9	79	874026	71134.9
22	B10	79
23	B11	79
24	B12	79
25	C1	79	1.35882e+06	81453.5
26	C2	79	1.29908e+06	75779.9
27	C3	79	1.36299e+06	77867.4
28	C4	79	1.33837e+06	76140.1
29	C5	79	1.30365e+06	75282
30	C6	79	1.3217e+06	77068
31	C7	79	1276568	77780.4
32	C8	79	1.32664e+06	81419.2
33	C9	79	1110784	82208.5
34	C10	79
35	C11	79
36	C12	79
37	D1	79	1.3088e+06	87481.7
38	D2	79	1.29878e+06	83746.3
39	D3	79	1.22876e+06	79253
40	D4	79	1347619	87052.5
41	D5	79	1.40736e+06	88075.5
42	D6	79	1.39752e+06	87440.8
43	D7	79	1.3127e+06	89419.8
44	D8	79	1.33082e+06	87809.4
45	D9	79	1.09977e+06	94585.6
46	D10	79
47	D11	79
48	D12	79
49	E1	79	1.27826e+06	92199
50	E2	79	1.31734e+06	86004.6
51	E3	79	1.39393e+06	94552.6
52	E4	79	1.38965e+06	93254.7
53	E5	79	1.45575e+06	98670
54	E6	79	1518604	101464
55	E7	79	1.52801e+06	108990
56	E8	79	1.33498e+06	98402.2
57	E9	79	1.13356e+06	99198.5
58	E10	79
59	E11	79
60	E12	79
61	F1	79	1339764	98170.8
62	F2	79	1.35282e+06	98787.4
63	F3	79	1.40847e+06	95799.8
64	F4	79	1275223	89645.8
65	F5	79	1.52127e+06	108652
66	F6	79	1605498	113868
67	F7	79	1.49185e+06	107219
68	F8	79	1.45119e+06	103336
69	F9	79	1.07716e+06	97125.2
70	F10	79
71	F11	79
72	F12	79
73	G1	79
74	G2	79
75	G3	79
76	G4	79
77	G5	79
78	G6	79
79	G7	79
80	G8	79
81	G9	79
82	G10	79
83	G11	79
84	G12	79
85	H1	79
86	H2	79
87	H3	79
88	H4	79
89	H5	79
90	H6	79
91	H7	79
92	H8	79
93	H9	79
94	H10	79
95	H11	79
96	H12	79
1	A1	80	1.646e+06	77625.9
2	A2	80	1.79493e+06	75465.6
3	A3	80	1.48951e+06	57777.3
4	A4	80	2.25039e+06	86042.5
5	A5	80	2089375	80526.5
6	A6	80	2.06574e+06	79822.1
7	A7	80	1.8056e+06	73597.5
8	A8	80	1.59487e+06	68021
9	A9	80	1560924	74985.2
10	A10	80
11	A11	80
12	A12	80
13	B1	80	1.73347e+06	72487.6
14	B2	80	2125318	86785.8
15	B3	80	1.94058e+06	73740.2
16	B4	80	1.831e+06	72952.6
17	B5	80	1.86987e+06	76152.3
18	B6	80	1.92665e+06	83540.2
19	B7	80	1.81802e+06	74442.2
20	B8	80	1.76386e+06	77648.9
21	B9	80	1.50112e+06	76125.6
22	B10	80
23	B11	80
24	B12	80
25	C1	80	2.09549e+06	86882.3
26	C2	80	1.98505e+06	81818.1
27	C3	80	2.07219e+06	83486.4
28	C4	80	2.04263e+06	83052.5
29	C5	80	1.99739e+06	81857.2
30	C6	80	2.02036e+06	82223.8
31	C7	80	1.95623e+06	84619.4
32	C8	80	2.0144e+06	87178.6
33	C9	80	1757708	87085.9
34	C10	80
35	C11	80
36	C12	80
37	D1	80	2.05058e+06	93265.9
38	D2	80	2010454	90258.3
39	D3	80	1898223	84841.2
40	D4	80	2.07693e+06	92821.5
41	D5	80	2167524	93319.6
42	D6	80	2157355	96701
43	D7	80	2.01823e+06	96670.1
44	D8	80	2.05861e+06	95958.3
45	D9	80	1.76682e+06	100222
46	D10	80
47	D11	80
48	D12	80
49	E1	80	1998982	98713.8
50	E2	80	2.03992e+06	91942.3
51	E3	80	2.14925e+06	100512
52	E4	80	2.13992e+06	97687.6
53	E5	80	2.22507e+06	105951
54	E6	80	2328419	109695
55	E7	80	2.3451e+06	116962
56	E8	80	2.04796e+06	104648
57	E9	80	1.7627e+06	105998
58	E10	80
59	E11	80
60	E12	80
61	F1	80	2.12183e+06	106714
62	F2	80	2.11203e+06	106169
63	F3	80	2.19326e+06	103466
64	F4	80	1.97129e+06	95885.5
65	F5	80	2.35639e+06	118280
66	F6	80	2.48463e+06	122146
67	F7	80	2310064	117496
68	F8	80	2.24658e+06	113563
69	F9	80	1.6868e+06	104967
70	F10	80
71	F11	80
72	F12	80
73	G1	80
74	G2	80
75	G3	80
76	G4	80
77	G5	80
78	G6	80
79	G7	80
80	G8	80
81	G9	80
82	G10	80
83	G11	80
84	G12	80
85	H1	80
86	H2	80
87	H3	80
88	H4	80
89	H5	80
90	H6	80
91	H7	80
92	H8	80
93	H9	80
94	H10	80
95	H11	80
96	H12	80
1	A1	81	1.08421e+06	72879.3
2	A2	81	1.17419e+06	69601.6
3	A3	81	957410	52626.4
4	A4	81	1.4707e+06	79693.4
5	A5	81	1.36161e+06	73758.2
6	A6	81	1.34232e+06	71144.8
7	A7	81	1.16826e+06	65467
8	A8	81	1.02511e+06	61079.4
9	A9	81	953642	67296
10	A10	81
11	A11	81
12	A12	81
13	B1	81	1.14765e+06	68395.6
14	B2	81	1.39169e+06	80508.1
15	B3	81	1.26451e+06	67555.1
16	B4	81	1.19622e+06	67309.5
17	B5	81	1.21892e+06	69593.1
18	B6	81	1.2518e+06	74896.8
19	B7	81	1.17784e+06	68045.3
20	B8	81	1.13838e+06	69532.9
21	B9	81	905309	67437.9
22	B10	81
23	B11	81
24	B12	81
25	C1	81	1.38339e+06	82644.2
26	C2	81	1.30759e+06	75978.6
27	C3	81	1.35465e+06	77915.8
28	C4	81	1.32511e+06	76204.5
29	C5	81	1.29056e+06	74302.8
30	C6	81	1.31705e+06	75966.9
31	C7	81	1.26906e+06	75467.4
32	C8	81	1.31228e+06	78323.1
33	C9	81	1109734	79319.1
34	C10	81
35	C11	81
36	C12	81
37	D1	81	1330266	88000.4
38	D2	81	1308698	82670.5
39	D3	81	1.22993e+06	78597.5
40	D4	81	1.34413e+06	86062.4
41	D5	81	1397250	87842.9
42	D6	81	1.38727e+06	87277.6
43	D7	81	1.29918e+06	87896.1
44	D8	81	1.313e+06	87165.9
45	D9	81	1087183	91704.9
46	D10	81
47	D11	81
48	D12	81
49	E1	81	1.27265e+06	89902.8
50	E2	81	1.30616e+06	85439.2
51	E3	81	1.38339e+06	92736.8
52	E4	81	1380536	91273.8
53	E5	81	1.44323e+06	98607.7
54	E6	81	1.49794e+06	99934.2
55	E7	81	1.51327e+06	106499
56	E8	81	1.32108e+06	96540.6
57	E9	81	1.1244e+06	94041.9
58	E10	81
59	E11	81
60	E12	81
61	F1	81	1.34726e+06	98256.3
62	F2	81	1.33963e+06	96465.8
63	F3	81	1.39498e+06	95911.3
64	F4	81	1.26156e+06	89454.5
65	F5	81	1.5077e+06	106770
66	F6	81	1.59566e+06	112566
67	F7	81	1.48181e+06	107150
68	F8	81	1.43574e+06	101181
69	F9	81	1060051	95103.5
70	F10	81
71	F11	81
72	F12	81
73	G1	81
74	G2	81
75	G3	81
76	G4	81
77	G5	81
78	G6	81
79	G7	81
80	G8	81
81	G9	81
82	G10	81
83	G11	81
84	G12	81
85	H1	81
86	H2	81
87	H3	81
88	H4	81
89	H5	81
90	H6	81
91	H7	81
92	H8	81
93	H9	81
94	H10	81
95	H11	81
96	H12	81
1	A1	82	1.07901e+06	71943.5
2	A2	82	1.1662e+06	70195
3	A3	82	951904	52884.4
4	A4	82	1.46197e+06	78818.2
5	A5	82	1.35454e+06	73305.2
6	A6	82	1333940	72217.5
7	A7	82	1.16354e+06	65902.4
8	A8	82	1.02061e+06	61701.9
9	A9	82	948716	67892.5
10	A10	82
11	A11	82
12	A12	82
13	B1	82	1.14235e+06	67560
14	B2	82	1.3862e+06	80867.3
15	B3	82	1.2557e+06	68342.7
16	B4	82	1190372	67618.2
17	B5	82	1.21288e+06	70403.7
18	B6	82	1.24455e+06	74501.2
19	B7	82	1.17111e+06	68302.9
20	B8	82	1.13119e+06	70026.7
21	B9	82	901282	69629.4
22	B10	82
23	B11	82
24	B12	82
25	C1	82	1.3779e+06	81724.3
26	C2	82	1.29996e+06	75903.2
27	C3	82	1.34834e+06	76675.4
28	C4	82	1320074	75870.3
29	C5	82	1.2872e+06	74768.4
30	C6	82	1.31167e+06	75696.4
31	C7	82	1.2608e+06	75478
32	C8	82	1.30644e+06	79014.3
33	C9	82	1.10454e+06	78716.1
34	C10	82
35	C11	82
36	C12	82
37	D1	82	1.32868e+06	88892.6
38	D2	82	1.30057e+06	82910.4
39	D3	82	1.22502e+06	78373.8
40	D4	82	1.33821e+06	85324.3
41	D5	82	1.39112e+06	86561.6
42	D6	82	1.38326e+06	87078.6
43	D7	82	1.29043e+06	86775.1
44	D8	82	1.30736e+06	86718.4
45	D9	82	1.0828e+06	92062.3
46	D10	82
47	D11	82
48	D12	82
49	E1	82	1.26777e+06	90576.2
50	E2	82	1301068	84990.8
51	E3	82	1.37702e+06	92764.8
52	E4	82	1376747	90454.5
53	E5	82	1.43833e+06	97135
54	E6	82	1.49162e+06	100984
55	E7	82	1.50454e+06	107444
56	E8	82	1.31521e+06	95970.1
57	E9	82	1.11654e+06	95284
58	E10	82
59	E11	82
60	E12	82
61	F1	82	1.33979e+06	97950.2
62	F2	82	1.33281e+06	95530.9
63	F3	82	1.39e+06	96237.9
64	F4	82	1.25953e+06	89042.9
65	F5	82	1.5008e+06	106645
66	F6	82	1.58253e+06	112078
67	F7	82	1.47397e+06	106883
68	F8	82	1.42992e+06	101535
69	F9	82	1055390	95450
70	F10	82
71	F11	82
72	F12	82
73	G1	82
74	G2	82
75	G3	82
76	G4	82
77	G5	82
78	G6	82
79	G7	82
80	G8	82
81	G9	82
82	G10	82
83	G11	82
84	G12	82
85	H1	82
86	H2	82
87	H3	82
88	H4	82
89	H5	82
90	H6	82
91	H7	82
92	H8	82
93	H9	82
94	H10	82
95	H11	82
96	H12	82
1	A1	83	1.07247e+06	73004.7
2	A2	83	1.1606e+06	70302.3
3	A3	83	945948	52690.8
4	A4	83	1.45375e+06	79232.7
5	A5	83	1.34386e+06	72887.8
6	A6	83	1.32871e+06	71482.3
7	A7	83	1.15404e+06	65158.1
8	A8	83	1.01358e+06	61597.5
9	A9	83	942928	66991.8
10	A10	83
11	A11	83
12	A12	83
13	B1	83	1.13631e+06	67723.7
14	B2	83	1380027	80835.8
15	B3	83	1.24979e+06	67584.2
16	B4	83	1185751	66735
17	B5	83	1207404	69195.6
18	B6	83	1.24056e+06	75235.6
19	B7	83	1.16616e+06	67875.3
20	B8	83	1.12554e+06	69524.8
21	B9	83	894205	67873.2
22	B10	83
23	B11	83
24	B12	83
25	C1	83	1.37118e+06	82836.1
26	C2	83	1.2939e+06	75960.5
27	C3	83	1.34234e+06	77219.6
28	C4	83	1.3101e+06	76868.8
29	C5	83	1277545	74485.4
30	C6	83	1305432	75144.6
31	C7	83	1.25544e+06	76769.9
32	C8	83	1.29625e+06	79633.4
33	C9	83	1.09994e+06	79291.6
34	C10	83
35	C11	83
36	C12	83
37	D1	83	1.3197e+06	87981.3
38	D2	83	1.29535e+06	83563.7
39	D3	83	1.21771e+06	78121
40	D4	83	1334327	85736.1
41	D5	83	1.38582e+06	86901.5
42	D6	83	1.37564e+06	86732.1
43	D7	83	1.2848e+06	86887.4
44	D8	83	1.30094e+06	85022.4
45	D9	83	1.07641e+06	91929.5
46	D10	83
47	D11	83
48	D12	83
49	E1	83	1.2604e+06	89342.6
50	E2	83	1.2947e+06	84392.8
51	E3	83	1.36984e+06	92321.1
52	E4	83	1.36859e+06	91898.9
53	E5	83	1431456	97693.8
54	E6	83	1.48216e+06	98718.2
55	E7	83	1499108	107496
56	E8	83	1307658	95826.2
57	E9	83	1112090	95247.8
58	E10	83
59	E11	83
60	E12	83
61	F1	83	1.33257e+06	98681.1
62	F2	83	1.32584e+06	96448.3
63	F3	83	1.38174e+06	94323.7
64	F4	83	1.25247e+06	88469.7
65	F5	83	1.4922e+06	107570
66	F6	83	1.57842e+06	112072
67	F7	83	1464730	106697
68	F8	83	1421380	100790
69	F9	83	1.04959e+06	93823.9
70	F10	83
71	F11	83
72	F12	83
73	G1	83
74	G2	83
75	G3	83
76	G4	83
77	G5	83
78	G6	83
79	G7	83
80	G8	83
81	G9	83
82	G10	83
83	G11	83
84	G12	83
85	H1	83
86	H2	83
87	H3	83
88	H4	83
89	H5	83
90	H6	83
91	H7	83
92	H8	83
93	H9	83
94	H10	83
95	H11	83
96	H12	83
1	A1	84	1.06554e+06	72646.6
2	A2	84	1155006	69556.1
3	A3	84	942211	51982
4	A4	84	1.44763e+06	79637.8
5	A5	84	1.33885e+06	74790.6
6	A6	84	1.32371e+06	71065.8
7	A7	84	1152040	64688.5
8	A8	84	1.00641e+06	60845.1
9	A9	84	938642	68092.8
10	A10	84
11	A11	84
12	A12	84
13	B1	84	1.12986e+06	67194.5
14	B2	84	1.37243e+06	80145.9
15	B3	84	1.24389e+06	68055.6
16	B4	84	1.17904e+06	67539
17	B5	84	1.20021e+06	69433.4
18	B6	84	1.23298e+06	75211.6
19	B7	84	1.15915e+06	66122.4
20	B8	84	1.11882e+06	69489.1
21	B9	84	893088	68039.1
22	B10	84
23	B11	84
24	B12	84
25	C1	84	1.3666e+06	82092.6
26	C2	84	1.28958e+06	75517.9
27	C3	84	1.3363e+06	76910
28	C4	84	1.30451e+06	75923.4
29	C5	84	1.27184e+06	74729.9
30	C6	84	1.29804e+06	75551.6
31	C7	84	1.24854e+06	76509.5
32	C8	84	1.29369e+06	79502.2
33	C9	84	1.09398e+06	80232.3
34	C10	84
35	C11	84
36	C12	84
37	D1	84	1.31141e+06	88165.3
38	D2	84	1.28754e+06	83051.8
39	D3	84	1.21511e+06	77882.7
40	D4	84	1.32572e+06	85285.5
41	D5	84	1.37584e+06	86857.1
42	D6	84	1367016	88292.5
43	D7	84	1.27756e+06	86904.3
44	D8	84	1293502	87151.4
45	D9	84	1.06929e+06	91758.5
46	D10	84
47	D11	84
48	D12	84
49	E1	84	1.25454e+06	89750.4
50	E2	84	1.28809e+06	84609.2
51	E3	84	1.36183e+06	92462
52	E4	84	1.36576e+06	91260.6
53	E5	84	1.42309e+06	97097.6
54	E6	84	1.47477e+06	100044
55	E7	84	1.4933e+06	107989
56	E8	84	1.30146e+06	95024.8
57	E9	84	1.10525e+06	95621.7
58	E10	84
59	E11	84
60	E12	84
61	F1	84	1.32475e+06	98029.8
62	F2	84	1.31639e+06	96797.1
63	F3	84	1.37516e+06	95808.5
64	F4	84	1.24431e+06	89398.2
65	F5	84	1.48582e+06	106981
66	F6	84	1569780	112423
67	F7	84	1.45843e+06	107099
68	F8	84	1.41263e+06	101471
69	F9	84	1041372	94040.8
70	F10	84
71	F11	84
72	F12	84
73	G1	84
74	G2	84
75	G3	84
76	G4	84
77	G5	84
78	G6	84
79	G7	84
80	G8	84
81	G9	84
82	G10	84
83	G11	84
84	G12	84
85	H1	84
86	H2	84
87	H3	84
88	H4	84
89	H5	84
90	H6	84
91	H7	84
92	H8	84
93	H9	84
94	H10	84
95	H11	84
96	H12	84
1	A1	85	1061566	73056.2
2	A2	85	1.14914e+06	69909.3
3	A3	85	937324	52790.1
4	A4	85	1.43581e+06	79131.8
5	A5	85	1331073	73208.1
6	A6	85	1.31227e+06	69895.8
7	A7	85	1141627	66345.8
8	A8	85	1.00171e+06	60560.3
9	A9	85	932759	67660.5
10	A10	85
11	A11	85
12	A12	85
13	B1	85	1123106	68794.8
14	B2	85	1.36495e+06	80336.2
15	B3	85	1.23463e+06	67745.8
16	B4	85	1.17128e+06	66777.6
17	B5	85	1192687	69395
18	B6	85	1.22634e+06	74331.6
19	B7	85	1151090	67210.1
20	B8	85	1.11294e+06	69763.9
21	B9	85	890683	66981.9
22	B10	85
23	B11	85
24	B12	85
25	C1	85	1.35658e+06	81631.6
26	C2	85	1.28022e+06	75968.4
27	C3	85	1.32759e+06	77315.9
28	C4	85	1.29969e+06	75630.7
29	C5	85	1263739	73960.9
30	C6	85	1291568	75288.5
31	C7	85	1.24303e+06	75794.7
32	C8	85	1.2866e+06	79950
33	C9	85	1.08783e+06	78228
34	C10	85
35	C11	85
36	C12	85
37	D1	85	1.30514e+06	87062
38	D2	85	1.28125e+06	83165.9
39	D3	85	1.20549e+06	78820.2
40	D4	85	1.31684e+06	86029.8
41	D5	85	1368970	85883.8
42	D6	85	1356693	87439.5
43	D7	85	1.26939e+06	87035.9
44	D8	85	1.28783e+06	86803
45	D9	85	1.06361e+06	91000.9
46	D10	85
47	D11	85
48	D12	85
49	E1	85	1.24884e+06	89614.9
50	E2	85	1.27908e+06	84869
51	E3	85	1.35563e+06	93253.3
52	E4	85	1.35297e+06	89962.3
53	E5	85	1.41483e+06	95289
54	E6	85	1.46617e+06	100148
55	E7	85	1.47975e+06	105443
56	E8	85	1.29427e+06	96129.1
57	E9	85	1.09868e+06	94270.4
58	E10	85
59	E11	85
60	E12	85
61	F1	85	1.3186e+06	97394.5
62	F2	85	1.31001e+06	96038
63	F3	85	1364813	95350.4
64	F4	85	1.23814e+06	88088.3
65	F5	85	1.47783e+06	107744
66	F6	85	1.55992e+06	111196
67	F7	85	1.45191e+06	106078
68	F8	85	1405695	100347
69	F9	85	1.0351e+06	94782.9
70	F10	85
71	F11	85
72	F12	85
73	G1	85
74	G2	85
75	G3	85
76	G4	85
77	G5	85
78	G6	85
79	G7	85
80	G8	85
81	G9	85
82	G10	85
83	G11	85
84	G12	85
85	H1	85
86	H2	85
87	H3	85
88	H4	85
89	H5	85
90	H6	85
91	H7	85
92	H8	85
93	H9	85
94	H10	85
95	H11	85
96	H12	85
1	A1	86	1.05359e+06	72486.9
2	A2	86	1.14287e+06	70463.6
3	A3	86	931576	52728.9
4	A4	86	1.42977e+06	78523.2
5	A5	86	1.32392e+06	73607.6
6	A6	86	1.30504e+06	71476.5
7	A7	86	1.13726e+06	64531.5
8	A8	86	996076	61908.9
9	A9	86	929039	66542.4
10	A10	86
11	A11	86
12	A12	86
13	B1	86	1.11928e+06	67552
14	B2	86	1.35493e+06	80283.6
15	B3	86	1.22925e+06	66793
16	B4	86	1.16453e+06	66345.2
17	B5	86	1.1847e+06	68891.3
18	B6	86	1.2204e+06	74592.1
19	B7	86	1.14465e+06	66910.7
20	B8	86	1.10447e+06	70105.3
21	B9	86	883954	68055.5
22	B10	86
23	B11	86
24	B12	86
25	C1	86	1.34873e+06	81907.6
26	C2	86	1.27195e+06	75929.7
27	C3	86	1.32042e+06	76781.4
28	C4	86	1290381	76128.8
29	C5	86	1.25787e+06	74974.4
30	C6	86	1.28001e+06	75083.3
31	C7	86	1.23689e+06	76259.6
32	C8	86	1277303	78861.4
33	C9	86	1082879	79732.5
34	C10	86
35	C11	86
36	C12	86
37	D1	86	1.29667e+06	88217.4
38	D2	86	1.27429e+06	82420.1
39	D3	86	1.19856e+06	78572.5
40	D4	86	1.31237e+06	85646.2
41	D5	86	1362000	86423.2
42	D6	86	1.34941e+06	87441.1
43	D7	86	1.26434e+06	87948
44	D8	86	1.27829e+06	86136.5
45	D9	86	1054958	91686.5
46	D10	86
47	D11	86
48	D12	86
49	E1	86	1.23844e+06	89193.3
50	E2	86	1.27181e+06	84542.3
51	E3	86	1.348e+06	92421.2
52	E4	86	1.34671e+06	89489.8
53	E5	86	1.40639e+06	96341.9
54	E6	86	1.45978e+06	98550.5
55	E7	86	1.4757e+06	106434
56	E8	86	1.28832e+06	94683.2
57	E9	86	1.09417e+06	95957.9
58	E10	86
59	E11	86
60	E12	86
61	F1	86	1.30982e+06	98450.5
62	F2	86	1.30278e+06	96011.7
63	F3	86	1.3592e+06	95169.5
64	F4	86	1.23027e+06	88639.8
65	F5	86	1.46472e+06	107765
66	F6	86	1.55193e+06	112601
67	F7	86	1.44194e+06	107001
68	F8	86	1.39952e+06	102094
69	F9	86	1.02914e+06	94748.1
70	F10	86
71	F11	86
72	F12	86
73	G1	86
74	G2	86
75	G3	86
76	G4	86
77	G5	86
78	G6	86
79	G7	86
80	G8	86
81	G9	86
82	G10	86
83	G11	86
84	G12	86
85	H1	86
86	H2	86
87	H3	86
88	H4	86
89	H5	86
90	H6	86
91	H7	86
92	H8	86
93	H9	86
94	H10	86
95	H11	86
96	H12	86
1	A1	87	1.04959e+06	72209.2
2	A2	87	1.13502e+06	70489.9
3	A3	87	927370	52143.4
4	A4	87	1.421e+06	79039.3
5	A5	87	1.31875e+06	73920.5
6	A6	87	1.29806e+06	70734.5
7	A7	87	1.13064e+06	65766.7
8	A8	87	990063	60629.2
9	A9	87	925373	66273.2
10	A10	87
11	A11	87
12	A12	87
13	B1	87	1.1122e+06	67061.6
14	B2	87	1.34885e+06	80761.5
15	B3	87	1.22254e+06	67206.7
16	B4	87	1158210	67475.7
17	B5	87	1.17913e+06	68759
18	B6	87	1.21229e+06	74064.4
19	B7	87	1137024	66861.4
20	B8	87	1.09764e+06	69194.2
21	B9	87	878622	67742.2
22	B10	87
23	B11	87
24	B12	87
25	C1	87	1.34179e+06	81546.1
26	C2	87	1.26662e+06	75783.7
27	C3	87	1.31038e+06	77519.3
28	C4	87	1.28339e+06	76920.9
29	C5	87	1.25118e+06	74210.7
30	C6	87	1.27539e+06	74806.2
31	C7	87	1.22792e+06	75733.8
32	C8	87	1.27117e+06	78602.6
33	C9	87	1.07818e+06	77889.3
34	C10	87
35	C11	87
36	C12	87
37	D1	87	1.29021e+06	88592.6
38	D2	87	1267746	83866.2
39	D3	87	1.19183e+06	77944.2
40	D4	87	1.30219e+06	86012.9
41	D5	87	1.35395e+06	86517.2
42	D6	87	1.34334e+06	86131.5
43	D7	87	1.25556e+06	86143.2
44	D8	87	1.27221e+06	86810.4
45	D9	87	1.04509e+06	89848.1
46	D10	87
47	D11	87
48	D12	87
49	E1	87	1.23229e+06	89326.5
50	E2	87	1.2667e+06	84580.2
51	E3	87	1342071	92144
52	E4	87	1.33854e+06	91308.1
53	E5	87	1.39896e+06	97197.9
54	E6	87	1.45081e+06	101321
55	E7	87	1.46483e+06	108187
56	E8	87	1.279e+06	93122.8
57	E9	87	1.08791e+06	94278.1
58	E10	87
59	E11	87
60	E12	87
61	F1	87	1.30148e+06	97893.5
62	F2	87	1.29498e+06	95819
63	F3	87	1.34897e+06	94764.7
64	F4	87	1.22273e+06	89393.5
65	F5	87	1.45758e+06	107141
66	F6	87	1.54317e+06	110337
67	F7	87	1.42886e+06	106492
68	F8	87	1.39313e+06	102411
69	F9	87	1.01912e+06	94263
70	F10	87
71	F11	87
72	F12	87
73	G1	87
74	G2	87
75	G3	87
76	G4	87
77	G5	87
78	G6	87
79	G7	87
80	G8	87
81	G9	87
82	G10	87
83	G11	87
84	G12	87
85	H1	87
86	H2	87
87	H3	87
88	H4	87
89	H5	87
90	H6	87
91	H7	87
92	H8	87
93	H9	87
94	H10	87
95	H11	87
96	H12	87
1	A1	88	1.04499e+06	72535.9
2	A2	88	1.13181e+06	68480
3	A3	88	921455	52451.8
4	A4	88	1.41293e+06	79231.5
5	A5	88	1.31086e+06	74353.7
6	A6	88	1.29123e+06	70476.9
7	A7	88	1.12472e+06	65187.7
8	A8	88	984440	61274.8
9	A9	88	918095	66057.3
10	A10	88
11	A11	88
12	A12	88
13	B1	88	1.10333e+06	67449.9
14	B2	88	1.34499e+06	81126
15	B3	88	1.21687e+06	67421.6
16	B4	88	1.15337e+06	66937.5
17	B5	88	1.17215e+06	68420.9
18	B6	88	1.20744e+06	75783.5
19	B7	88	1.13282e+06	67499.6
20	B8	88	1.09364e+06	68425.7
21	B9	88	874689	67384.6
22	B10	88
23	B11	88
24	B12	88
25	C1	88	1.3352e+06	82458.7
26	C2	88	1.2597e+06	74950.8
27	C3	88	1.30406e+06	76943.3
28	C4	88	1.27657e+06	75408.2
29	C5	88	1.24255e+06	73332.1
30	C6	88	1.26629e+06	74794.3
31	C7	88	1.22217e+06	76662.5
32	C8	88	1.26066e+06	78305.7
33	C9	88	1.07182e+06	77962.9
34	C10	88
35	C11	88
36	C12	88
37	D1	88	1.28113e+06	86703
38	D2	88	1.25821e+06	82404.5
39	D3	88	1.18527e+06	77158.1
40	D4	88	1.29401e+06	85417.1
41	D5	88	1.34402e+06	86287.5
42	D6	88	1.33225e+06	86760.1
43	D7	88	1.24879e+06	86496.5
44	D8	88	1.26602e+06	86724.4
45	D9	88	1.0415e+06	91868.2
46	D10	88
47	D11	88
48	D12	88
49	E1	88	1.22481e+06	88875.1
50	E2	88	1.25921e+06	83891.3
51	E3	88	1.33335e+06	92431
52	E4	88	1.33019e+06	90439.5
53	E5	88	1.39175e+06	96148.7
54	E6	88	1.44264e+06	101104
55	E7	88	1.46126e+06	106373
56	E8	88	1.27646e+06	95211.1
57	E9	88	1.07541e+06	94528.9
58	E10	88
59	E11	88
60	E12	88
61	F1	88	1.29269e+06	98480.9
62	F2	88	1.28597e+06	95668.4
63	F3	88	1.34414e+06	94719.6
64	F4	88	1.21644e+06	88204.5
65	F5	88	1.44931e+06	107345
66	F6	88	1534577	112577
67	F7	88	1.4252e+06	105933
68	F8	88	1.38239e+06	101437
69	F9	88	1012174	92964.8
70	F10	88
71	F11	88
72	F12	88
73	G1	88
74	G2	88
75	G3	88
76	G4	88
77	G5	88
78	G6	88
79	G7	88
80	G8	88
81	G9	88
82	G10	88
83	G11	88
84	G12	88
85	H1	88
86	H2	88
87	H3	88
88	H4	88
89	H5	88
90	H6	88
91	H7	88
92	H8	88
93	H9	88
94	H10	88
95	H11	88
96	H12	88
1	A1	89	1.04002e+06	71750
2	A2	89	1.122e+06	69468.3
3	A3	89	916098	51913
4	A4	89	1.40505e+06	78892.2
5	A5	89	1.30053e+06	73832.3
6	A6	89	1.28398e+06	69141.8
7	A7	89	1.11844e+06	63592.8
8	A8	89	980169	60228.3
9	A9	89	917269	65059.4
10	A10	89
11	A11	89
12	A12	89
13	B1	89	1098893	67666.1
14	B2	89	1.33418e+06	80288.7
15	B3	89	1.20931e+06	67834.6
16	B4	89	1.14529e+06	66280.1
17	B5	89	1.16625e+06	69848.1
18	B6	89	1.19885e+06	74418.1
19	B7	89	1.12522e+06	68253.2
20	B8	89	1.08499e+06	70376.7
21	B9	89	869127	67494.2
22	B10	89
23	B11	89
24	B12	89
25	C1	89	1.32641e+06	82087.6
26	C2	89	1.25252e+06	74729.6
27	C3	89	1.29592e+06	77118.8
28	C4	89	1268555	76087.2
29	C5	89	1.23783e+06	73017.5
30	C6	89	1262458	75465.8
31	C7	89	1.21511e+06	75873
32	C8	89	1.25437e+06	77954.3
33	C9	89	1.06387e+06	79575.9
34	C10	89
35	C11	89
36	C12	89
37	D1	89	1.27315e+06	88418.1
38	D2	89	1.25065e+06	83928.7
39	D3	89	1.17537e+06	77443.2
40	D4	89	1.28667e+06	84858.6
41	D5	89	1336631	86704.9
42	D6	89	1327075	87164.1
43	D7	89	1.24151e+06	86912
44	D8	89	1.25619e+06	86509.5
45	D9	89	1.03155e+06	90720.8
46	D10	89
47	D11	89
48	D12	89
49	E1	89	1.21932e+06	88832
50	E2	89	1.2502e+06	84174.4
51	E3	89	1.32719e+06	92604.1
52	E4	89	1.32449e+06	90311.6
53	E5	89	1.38098e+06	96795.3
54	E6	89	1436024	100310
55	E7	89	1.4525e+06	106211
56	E8	89	1.26765e+06	94063.2
57	E9	89	1.06791e+06	93167.4
58	E10	89
59	E11	89
60	E12	89
61	F1	89	1287147	97863.1
62	F2	89	1.27967e+06	95369.8
63	F3	89	1.33316e+06	94848.1
64	F4	89	1209612	87389.5
65	F5	89	1.44582e+06	105390
66	F6	89	1.52628e+06	109840
67	F7	89	1.41906e+06	105764
68	F8	89	1.37436e+06	101351
69	F9	89	1.00404e+06	95515.8
70	F10	89
71	F11	89
72	F12	89
73	G1	89
74	G2	89
75	G3	89
76	G4	89
77	G5	89
78	G6	89
79	G7	89
80	G8	89
81	G9	89
82	G10	89
83	G11	89
84	G12	89
85	H1	89
86	H2	89
87	H3	89
88	H4	89
89	H5	89
90	H6	89
91	H7	89
92	H8	89
93	H9	89
94	H10	89
95	H11	89
96	H12	89
1	A1	90	1.03035e+06	71824.8
2	A2	90	1.11642e+06	69851.7
3	A3	90	910450	52175.6
4	A4	90	1.39927e+06	78621
5	A5	90	1.29492e+06	73850.8
6	A6	90	1.27568e+06	71743.2
7	A7	90	1.1119e+06	64385
8	A8	90	974596	61041.3
9	A9	90	907218	66897.4
10	A10	90
11	A11	90
12	A12	90
13	B1	90	1.09242e+06	67226.8
14	B2	90	1.32619e+06	80467.8
15	B3	90	1.20091e+06	67134
16	B4	90	1.13714e+06	66149.9
17	B5	90	1.16154e+06	68318
18	B6	90	1.19243e+06	74639.4
19	B7	90	1.11908e+06	67232.5
20	B8	90	1.08086e+06	69138
21	B9	90	865327	67067.1
22	B10	90
23	B11	90
24	B12	90
25	C1	90	1.32062e+06	81085.3
26	C2	90	1.24415e+06	74607.2
27	C3	90	1.29198e+06	76185.2
28	C4	90	1.26082e+06	75421.1
29	C5	90	1.2291e+06	74143.3
30	C6	90	1.25438e+06	74450.9
31	C7	90	1.20814e+06	74856.1
32	C8	90	1.24927e+06	78570.3
33	C9	90	1.06087e+06	79224.8
34	C10	90
35	C11	90
36	C12	90
37	D1	90	1265354	86994.9
38	D2	90	1.24316e+06	83464.8
39	D3	90	1.17137e+06	77213.5
40	D4	90	1.28155e+06	86123.7
41	D5	90	1.32921e+06	87121.9
42	D6	90	1319228	86674.4
43	D7	90	1234123	86515.1
44	D8	90	1.2513e+06	86223.1
45	D9	90	1.02318e+06	92116.2
46	D10	90
47	D11	90
48	D12	90
49	E1	90	1.21104e+06	89144.1
50	E2	90	1.24444e+06	83146.2
51	E3	90	1.31648e+06	92752.9
52	E4	90	1.31566e+06	90048.4
53	E5	90	1376643	96008.8
54	E6	90	1424237	100106
55	E7	90	1.44104e+06	105786
56	E8	90	1.26005e+06	93965.4
57	E9	90	1.05728e+06	94332.2
58	E10	90
59	E11	90
60	E12	90
61	F1	90	1.27873e+06	96830.8
62	F2	90	1.27051e+06	95307.9
63	F3	90	1.32535e+06	94587.2
64	F4	90	1.20165e+06	88281.6
65	F5	90	1.43613e+06	107154
66	F6	90	1.51871e+06	112012
67	F7	90	1.4074e+06	105572
68	F8	90	1.36535e+06	100813
69	F9	90	997820	92873.5
70	F10	90
71	F11	90
72	F12	90
73	G1	90
74	G2	90
75	G3	90
76	G4	90
77	G5	90
78	G6	90
79	G7	90
80	G8	90
81	G9	90
82	G10	90
83	G11	90
84	G12	90
85	H1	90
86	H2	90
87	H3	90
88	H4	90
89	H5	90
90	H6	90
91	H7	90
92	H8	90
93	H9	90
94	H10	90
95	H11	90
96	H12	90
1	A1	91	1.02542e+06	72149.3
2	A2	91	1.1136e+06	70523.3
3	A3	91	906415	52605.6
4	A4	91	1.38944e+06	78772.1
5	A5	91	1.28809e+06	73765.4
6	A6	91	1.26829e+06	71053.8
7	A7	91	1.10588e+06	65533.6
8	A8	91	968202	60233
9	A9	91	903134	67308.6
10	A10	91
11	A11	91
12	A12	91
13	B1	91	1.08555e+06	67389.7
14	B2	91	1.31786e+06	79883.3
15	B3	91	1.19516e+06	67285.6
16	B4	91	1.12982e+06	67124.4
17	B5	91	1.15111e+06	68634.3
18	B6	91	1.18584e+06	74932.5
19	B7	91	1.11127e+06	67693.7
20	B8	91	1.07485e+06	68767.6
21	B9	91	860448	67073.5
22	B10	91
23	B11	91
24	B12	91
25	C1	91	1311397	81970.2
26	C2	91	1.2362e+06	74714.8
27	C3	91	1.28315e+06	78037.9
28	C4	91	1.2539e+06	75671.2
29	C5	91	1.22243e+06	74086.7
30	C6	91	1.24664e+06	74845.8
31	C7	91	1.20159e+06	75796.4
32	C8	91	1.24084e+06	77958.9
33	C9	91	1.0534e+06	77642.2
34	C10	91
35	C11	91
36	C12	91
37	D1	91	1.25801e+06	87596.3
38	D2	91	1.23685e+06	82829.3
39	D3	91	1.16386e+06	77195.7
40	D4	91	1.27387e+06	85981.2
41	D5	91	1.32307e+06	86028.7
42	D6	91	1314425	87557.4
43	D7	91	1.22534e+06	85631.5
44	D8	91	1.2444e+06	84958.8
45	D9	91	1017475	91099.5
46	D10	91
47	D11	91
48	D12	91
49	E1	91	1204113	89404.3
50	E2	91	1.23402e+06	83784.8
51	E3	91	1.31005e+06	92212.6
52	E4	91	1.31179e+06	90062.8
53	E5	91	1.36809e+06	96248.6
54	E6	91	1.41973e+06	100415
55	E7	91	1.43465e+06	106521
56	E8	91	1.25035e+06	93361.2
57	E9	91	1052841	94594.9
58	E10	91
59	E11	91
60	E12	91
61	F1	91	1.27252e+06	97223.3
62	F2	91	1267538	96239.9
63	F3	91	1.31747e+06	93953.6
64	F4	91	1.19344e+06	88813.4
65	F5	91	1.42529e+06	106017
66	F6	91	1.50761e+06	110735
67	F7	91	1402296	105229
68	F8	91	1.35756e+06	100858
69	F9	91	989776	93695.1
70	F10	91
71	F11	91
72	F12	91
73	G1	91
74	G2	91
75	G3	91
76	G4	91
77	G5	91
78	G6	91
79	G7	91
80	G8	91
81	G9	91
82	G10	91
83	G11	91
84	G12	91
85	H1	91
86	H2	91
87	H3	91
88	H4	91
89	H5	91
90	H6	91
91	H7	91
92	H8	91
93	H9	91
94	H10	91
95	H11	91
96	H12	91
1	A1	92	1.01943e+06	71378.9
2	A2	92	1.10454e+06	68431.3
3	A3	92	899835	52298.7
4	A4	92	1.38002e+06	79005
5	A5	92	1.28054e+06	73526.4
6	A6	92	1.26003e+06	70487.4
7	A7	92	1.0999e+06	65062
8	A8	92	961138	60671
9	A9	92	899537	66695.3
10	A10	92
11	A11	92
12	A12	92
13	B1	92	1081148	67046.6
14	B2	92	1.3109e+06	79294.2
15	B3	92	1.18647e+06	67247.7
16	B4	92	1.12489e+06	66594.3
17	B5	92	1.1453e+06	68872.9
18	B6	92	1.17829e+06	74475.7
19	B7	92	1.1078e+06	66546.2
20	B8	92	1.06767e+06	68911.1
21	B9	92	854819	67064.6
22	B10	92
23	B11	92
24	B12	92
25	C1	92	1.30344e+06	81251.5
26	C2	92	1.22649e+06	74893.2
27	C3	92	1272919	77104.6
28	C4	92	1.24545e+06	76001.4
29	C5	92	1.21504e+06	73191.2
30	C6	92	1.23654e+06	75113.3
31	C7	92	1.19582e+06	75385
32	C8	92	1.23144e+06	79327.1
33	C9	92	1.04718e+06	78528.1
34	C10	92
35	C11	92
36	C12	92
37	D1	92	1.2536e+06	87836.7
38	D2	92	1229465	82677.5
39	D3	92	1.15696e+06	78711.2
40	D4	92	1.26691e+06	84451.3
41	D5	92	1.31496e+06	85627.4
42	D6	92	1.30428e+06	87570.8
43	D7	92	1.22201e+06	87346.8
44	D8	92	1.23934e+06	85629.9
45	D9	92	1008046	90132.1
46	D10	92
47	D11	92
48	D12	92
49	E1	92	1.19592e+06	88873.1
50	E2	92	1.22845e+06	84762.6
51	E3	92	1.30289e+06	91984
52	E4	92	1.30232e+06	89524.2
53	E5	92	1359100	95884.8
54	E6	92	1.41053e+06	98666.8
55	E7	92	1.42459e+06	105205
56	E8	92	1.24355e+06	95610.9
57	E9	92	1.04237e+06	94448.2
58	E10	92
59	E11	92
60	E12	92
61	F1	92	1.26394e+06	96912.6
62	F2	92	1.25618e+06	94940.1
63	F3	92	1.31022e+06	93964.2
64	F4	92	1187753	86829.4
65	F5	92	1.41514e+06	106051
66	F6	92	1.50266e+06	111884
67	F7	92	1.39363e+06	104818
68	F8	92	1.3516e+06	100408
69	F9	92	980962	94074.2
70	F10	92
71	F11	92
72	F12	92
73	G1	92
74	G2	92
75	G3	92
76	G4	92
77	G5	92
78	G6	92
79	G7	92
80	G8	92
81	G9	92
82	G10	92
83	G11	92
84	G12	92
85	H1	92
86	H2	92
87	H3	92
88	H4	92
89	H5	92
90	H6	92
91	H7	92
92	H8	92
93	H9	92
94	H10	92
95	H11	92
96	H12	92
1	A1	93	1.01096e+06	72464.3
2	A2	93	1.09768e+06	70205.6
3	A3	93	895159	52272.3
4	A4	93	1.37403e+06	78235
5	A5	93	1.27437e+06	72898.1
6	A6	93	1.2526e+06	71223.9
7	A7	93	1.09229e+06	64318.4
8	A8	93	956415	60682.2
9	A9	93	891706	65422.1
10	A10	93
11	A11	93
12	A12	93
13	B1	93	1.07271e+06	66865.9
14	B2	93	1.30394e+06	79937.7
15	B3	93	1.18035e+06	67628.5
16	B4	93	1118329	65784.1
17	B5	93	1.13858e+06	69374.9
18	B6	93	1.17261e+06	74400
19	B7	93	1.10093e+06	67023.5
20	B8	93	1.06068e+06	69411.5
21	B9	93	849175	68428.8
22	B10	93
23	B11	93
24	B12	93
25	C1	93	1.29862e+06	81207.6
26	C2	93	1.22197e+06	74964.3
27	C3	93	1.26951e+06	75947.7
28	C4	93	1.23905e+06	75631.2
29	C5	93	1.20631e+06	73447.6
30	C6	93	1.23035e+06	74363.2
31	C7	93	1.18769e+06	75081.6
32	C8	93	1.22749e+06	78410
33	C9	93	1.03964e+06	78336.5
34	C10	93
35	C11	93
36	C12	93
37	D1	93	1.24243e+06	87405.8
38	D2	93	1.22193e+06	82685.8
39	D3	93	1.14842e+06	77831.3
40	D4	93	1.25968e+06	85217.7
41	D5	93	1308759	85805.9
42	D6	93	1297113	86087.2
43	D7	93	1213292	87273.2
44	D8	93	1.23209e+06	85177.2
45	D9	93	997402	91108.9
46	D10	93
47	D11	93
48	D12	93
49	E1	93	1.19093e+06	88185.9
50	E2	93	1.22085e+06	84189.5
51	E3	93	1.2952e+06	90935.5
52	E4	93	1.2923e+06	89699
53	E5	93	1.35126e+06	96327.8
54	E6	93	1.40241e+06	99890.4
55	E7	93	1413093	106668
56	E8	93	1.23403e+06	93757.8
57	E9	93	1.03269e+06	93026.1
58	E10	93
59	E11	93
60	E12	93
61	F1	93	1.25548e+06	97143.7
62	F2	93	1.24963e+06	95235.3
63	F3	93	1.30272e+06	94275.9
64	F4	93	1.18275e+06	87633.4
65	F5	93	1409188	106294
66	F6	93	1.48965e+06	111832
67	F7	93	1.38127e+06	105079
68	F8	93	1.34114e+06	99722
69	F9	93	973224	93830.7
70	F10	93
71	F11	93
72	F12	93
73	G1	93
74	G2	93
75	G3	93
76	G4	93
77	G5	93
78	G6	93
79	G7	93
80	G8	93
81	G9	93
82	G10	93
83	G11	93
84	G12	93
85	H1	93
86	H2	93
87	H3	93
88	H4	93
89	H5	93
90	H6	93
91	H7	93
92	H8	93
93	H9	93
94	H10	93
95	H11	93
96	H12	93
1	A1	94	1.00759e+06	72357
2	A2	94	1.09242e+06	68209.2
3	A3	94	888957	51357.2
4	A4	94	1.36605e+06	77948.9
5	A5	94	1.26413e+06	72949.4
6	A6	94	1.24803e+06	70567.3
7	A7	94	1.08496e+06	65342.7
8	A8	94	952234	60036.1
9	A9	94	887835	65798.6
10	A10	94
11	A11	94
12	A12	94
13	B1	94	1.06706e+06	66674.5
14	B2	94	1.29587e+06	79289.5
15	B3	94	1.17416e+06	66879.9
16	B4	94	1.11395e+06	67718.3
17	B5	94	1.13059e+06	68505.6
18	B6	94	1.1631e+06	74373.4
19	B7	94	1.0934e+06	66853.8
20	B8	94	1.05548e+06	69024.8
21	B9	94	845158	67415.2
22	B10	94
23	B11	94
24	B12	94
25	C1	94	1.28803e+06	81579.5
26	C2	94	1.21733e+06	74774.6
27	C3	94	1.25988e+06	77078.1
28	C4	94	1.23316e+06	76026.2
29	C5	94	1198514	73411
30	C6	94	1.22678e+06	75087.5
31	C7	94	1.18034e+06	74890
32	C8	94	1.21847e+06	79274.1
33	C9	94	1.03353e+06	78589.3
34	C10	94
35	C11	94
36	C12	94
37	D1	94	1.23412e+06	87989.7
38	D2	94	1.21595e+06	83648.2
39	D3	94	1143462	78189.9
40	D4	94	1.25121e+06	85033.8
41	D5	94	1.29764e+06	86593.9
42	D6	94	1.28775e+06	86175.7
43	D7	94	1.20644e+06	86166
44	D8	94	1.22047e+06	86243.7
45	D9	94	989968	90979.2
46	D10	94
47	D11	94
48	D12	94
49	E1	94	1.18054e+06	88466.4
50	E2	94	1.21377e+06	84128.2
51	E3	94	1.28603e+06	91600
52	E4	94	1.28553e+06	90060.8
53	E5	94	1.34134e+06	96071.7
54	E6	94	1.39375e+06	98037.8
55	E7	94	1.40972e+06	104801
56	E8	94	1.22585e+06	95100.7
57	E9	94	1.02489e+06	93560.1
58	E10	94
59	E11	94
60	E12	94
61	F1	94	1.2474e+06	96768.3
62	F2	94	1.24062e+06	94591.6
63	F3	94	1.29466e+06	95225.4
64	F4	94	1.17367e+06	88124.7
65	F5	94	1.40289e+06	105857
66	F6	94	1.4832e+06	111271
67	F7	94	1.37448e+06	104415
68	F8	94	1.33599e+06	100424
69	F9	94	962899	93801.9
70	F10	94
71	F11	94
72	F12	94
73	G1	94
74	G2	94
75	G3	94
76	G4	94
77	G5	94
78	G6	94
79	G7	94
80	G8	94
81	G9	94
82	G10	94
83	G11	94
84	G12	94
85	H1	94
86	H2	94
87	H3	94
88	H4	94
89	H5	94
90	H6	94
91	H7	94
92	H8	94
93	H9	94
94	H10	94
95	H11	94
96	H12	94
1	A1	95	999479	71649
2	A2	95	1.08512e+06	69675.2
3	A3	95	884981	52451.9
4	A4	95	1.35637e+06	78904.2
5	A5	95	1.25657e+06	73747.1
6	A6	95	1.23947e+06	69496.6
7	A7	95	1.07925e+06	64631.4
8	A8	95	943790	60274.3
9	A9	95	881961	65642.7
10	A10	95
11	A11	95
12	A12	95
13	B1	95	1.06022e+06	66958.5
14	B2	95	1.2886e+06	80535.4
15	B3	95	1.16585e+06	66887.3
16	B4	95	1.10457e+06	66922.8
17	B5	95	1.12381e+06	69163.1
18	B6	95	1.15696e+06	74393.2
19	B7	95	1.08662e+06	66836.5
20	B8	95	1.04918e+06	68861.4
21	B9	95	838463	67236.6
22	B10	95
23	B11	95
24	B12	95
25	C1	95	1279505	81219.7
26	C2	95	1.20976e+06	74901.7
27	C3	95	1.25217e+06	76991.4
28	C4	95	1.22515e+06	74616.5
29	C5	95	1.19243e+06	73807.7
30	C6	95	1.21785e+06	74453.7
31	C7	95	1.17547e+06	74733
32	C8	95	1.21297e+06	78414.9
33	C9	95	1.02474e+06	78587.3
34	C10	95
35	C11	95
36	C12	95
37	D1	95	1230745	87538.5
38	D2	95	1.20776e+06	81857.1
39	D3	95	1.13852e+06	77345.5
40	D4	95	1.24454e+06	85767.6
41	D5	95	1.29196e+06	86519.8
42	D6	95	1.27945e+06	86235.3
43	D7	95	1197755	86119.8
44	D8	95	1.21583e+06	86594.5
45	D9	95	980943	90114
46	D10	95
47	D11	95
48	D12	95
49	E1	95	1.17642e+06	88401.9
50	E2	95	1.20603e+06	84289.4
51	E3	95	1280194	92297.4
52	E4	95	1279313	88949.5
53	E5	95	1.33447e+06	96076.5
54	E6	95	1.38612e+06	100128
55	E7	95	1.40418e+06	106248
56	E8	95	1223557	95045.7
57	E9	95	1.01771e+06	92932.1
58	E10	95
59	E11	95
60	E12	95
61	F1	95	1.23999e+06	97701.2
62	F2	95	1234232	95354
63	F3	95	1.28604e+06	94044.5
64	F4	95	1.16775e+06	88702.5
65	F5	95	1.39282e+06	105803
66	F6	95	1469467	112122
67	F7	95	1.36446e+06	105313
68	F8	95	1.32613e+06	99762
69	F9	95	952607	93518.6
70	F10	95
71	F11	95
72	F12	95
73	G1	95
74	G2	95
75	G3	95
76	G4	95
77	G5	95
78	G6	95
79	G7	95
80	G8	95
81	G9	95
82	G10	95
83	G11	95
84	G12	95
85	H1	95
86	H2	95
87	H3	95
88	H4	95
89	H5	95
90	H6	95
91	H7	95
92	H8	95
93	H9	95
94	H10	95
95	H11	95
96	H12	95
1	A1	96	996901	72880.3
2	A2	96	1.07823e+06	70086
3	A3	96	878742	51464.7
4	A4	96	1.34895e+06	78561.5
5	A5	96	1.24786e+06	72503.6
6	A6	96	1.2316e+06	71041.3
7	A7	96	1.073e+06	65005.6
8	A8	96	937303	60708.2
9	A9	96	876508	65806.2
10	A10	96
11	A11	96
12	A12	96
13	B1	96	1052637	66519.2
14	B2	96	1.27789e+06	79953.5
15	B3	96	1.16008e+06	67285.7
16	B4	96	1099059	66316.5
17	B5	96	1.11883e+06	68910.8
18	B6	96	1.15024e+06	74013.4
19	B7	96	1.08054e+06	66830.7
20	B8	96	1.04342e+06	67394.7
21	B9	96	834549	67077.2
22	B10	96
23	B11	96
24	B12	96
25	C1	96	1273320	80703.5
26	C2	96	1.20161e+06	75519.6
27	C3	96	1.24563e+06	76731.4
28	C4	96	1.21683e+06	74229.4
29	C5	96	1.18242e+06	73768.7
30	C6	96	1.21181e+06	74800.7
31	C7	96	1168595	75189.8
32	C8	96	1.20659e+06	78274.4
33	C9	96	1.02123e+06	77391.8
34	C10	96
35	C11	96
36	C12	96
37	D1	96	1219101	86760.4
38	D2	96	1.19936e+06	82341.8
39	D3	96	1.13002e+06	77944.8
40	D4	96	1.23561e+06	85802.9
41	D5	96	1.28466e+06	86087.3
42	D6	96	1272234	86733.1
43	D7	96	1191207	85392.6
44	D8	96	1.20589e+06	84763.9
45	D9	96	971525	90552.7
46	D10	96
47	D11	96
48	D12	96
49	E1	96	1.17119e+06	88768.3
50	E2	96	1198452	85025.8
51	E3	96	1.27178e+06	92695.9
52	E4	96	1.27264e+06	89065.1
53	E5	96	1328157	96727
54	E6	96	1.37762e+06	98124.3
55	E7	96	1.38918e+06	104810
56	E8	96	1.21477e+06	93978.6
57	E9	96	1.00399e+06	93747.9
58	E10	96
59	E11	96
60	E12	96
61	F1	96	1.23113e+06	97209
62	F2	96	1.22447e+06	95421.4
63	F3	96	1277591	94630.4
64	F4	96	1.1586e+06	87651.2
65	F5	96	1.38278e+06	106926
66	F6	96	1.46344e+06	110700
67	F7	96	1.35448e+06	105059
68	F8	96	1.31791e+06	99729.8
69	F9	96	945672	92880.9
70	F10	96
71	F11	96
72	F12	96
73	G1	96
74	G2	96
75	G3	96
76	G4	96
77	G5	96
78	G6	96
79	G7	96
80	G8	96
81	G9	96
82	G10	96
83	G11	96
84	G12	96
85	H1	96
86	H2	96
87	H3	96
88	H4	96
89	H5	96
90	H6	96
91	H7	96
92	H8	96
93	H9	96
94	H10	96
95	H11	96
96	H12	96
1	A1	97	990984	71552.5
2	A2	97	1.07091e+06	69179.1
3	A3	97	874234	52037
4	A4	97	1341445	77879
5	A5	97	1.2423e+06	73382.9
6	A6	97	1.22767e+06	70284.3
7	A7	97	1.06664e+06	64069.1
8	A8	97	935603	59048.4
9	A9	97	874620	66214
10	A10	97
11	A11	97
12	A12	97
13	B1	97	1049040	66428.2
14	B2	97	1.27252e+06	79787.5
15	B3	97	1.15374e+06	66303.8
16	B4	97	1.09257e+06	65594.3
17	B5	97	1.11395e+06	69071.4
18	B6	97	1.14428e+06	73810.9
19	B7	97	1.07581e+06	66823
20	B8	97	1.03781e+06	69495.1
21	B9	97	829251	67678.5
22	B10	97
23	B11	97
24	B12	97
25	C1	97	1.2644e+06	81404
26	C2	97	1.19406e+06	73940.2
27	C3	97	1.23979e+06	77359.9
28	C4	97	1.21025e+06	75177.7
29	C5	97	1.17845e+06	73848
30	C6	97	1.20261e+06	75002.9
31	C7	97	1.15941e+06	74973.2
32	C8	97	1.19812e+06	78635
33	C9	97	1.01623e+06	78295.8
34	C10	97
35	C11	97
36	C12	97
37	D1	97	1.21342e+06	86980.6
38	D2	97	1.19019e+06	81732.5
39	D3	97	1.12339e+06	77753.5
40	D4	97	1.22695e+06	85354.6
41	D5	97	1.27825e+06	86664.7
42	D6	97	1265271	87304.9
43	D7	97	1.18461e+06	86972.7
44	D8	97	1.20245e+06	85849.7
45	D9	97	961349	91068.4
46	D10	97
47	D11	97
48	D12	97
49	E1	97	1.15945e+06	88340.8
50	E2	97	1.19136e+06	83166.5
51	E3	97	1.26395e+06	92692.9
52	E4	97	1.26508e+06	89300.9
53	E5	97	1.31846e+06	94089.3
54	E6	97	1.36965e+06	99767.9
55	E7	97	1384913	104530
56	E8	97	1210012	94127.4
57	E9	97	995877	94655.9
58	E10	97
59	E11	97
60	E12	97
61	F1	97	1.22115e+06	96700.6
62	F2	97	1.21589e+06	95327
63	F3	97	1.27161e+06	93179.9
64	F4	97	1.1531e+06	87454.9
65	F5	97	1.37441e+06	105385
66	F6	97	1.45606e+06	111096
67	F7	97	1.34741e+06	105584
68	F8	97	1.30902e+06	101063
69	F9	97	936676	93479.2
70	F10	97
71	F11	97
72	F12	97
73	G1	97
74	G2	97
75	G3	97
76	G4	97
77	G5	97
78	G6	97
79	G7	97
80	G8	97
81	G9	97
82	G10	97
83	G11	97
84	G12	97
85	H1	97
86	H2	97
87	H3	97
88	H4	97
89	H5	97
90	H6	97
91	H7	97
92	H8	97
93	H9	97
94	H10	97
95	H11	97
96	H12	97
1	A1	98	983084	72452
2	A2	98	1.06441e+06	68524.2
3	A3	98	869830	52288.2
4	A4	98	1.33163e+06	77551.6
5	A5	98	1.23462e+06	72330.6
6	A6	98	1.21646e+06	70773.8
7	A7	98	1.06223e+06	63271.6
8	A8	98	928168	60757.1
9	A9	98	867519	66497
10	A10	98
11	A11	98
12	A12	98
13	B1	98	1.04138e+06	66617.6
14	B2	98	1.26647e+06	79614.8
15	B3	98	1.14684e+06	67120.9
16	B4	98	1.08654e+06	66168.7
17	B5	98	1.10758e+06	68354.5
18	B6	98	1.13625e+06	74167.5
19	B7	98	1.06864e+06	66332.4
20	B8	98	1.03016e+06	68295.6
21	B9	98	825426	66914.8
22	B10	98
23	B11	98
24	B12	98
25	C1	98	1.25662e+06	81007.1
26	C2	98	1.18532e+06	74431
27	C3	98	1.23218e+06	76298.1
28	C4	98	1.20252e+06	74390.1
29	C5	98	1.17065e+06	73652.9
30	C6	98	1.1953e+06	74412.5
31	C7	98	1.15189e+06	75246.3
32	C8	98	1.18981e+06	76166.4
33	C9	98	1.00906e+06	78663.3
34	C10	98
35	C11	98
36	C12	98
37	D1	98	1.20584e+06	87093
38	D2	98	1.18316e+06	81559.4
39	D3	98	1.11495e+06	76378.9
40	D4	98	1.22195e+06	85309.3
41	D5	98	1.26964e+06	86264.2
42	D6	98	1.25681e+06	87382.5
43	D7	98	1176287	86634.2
44	D8	98	1.1955e+06	85141.6
45	D9	98	954410	91790.4
46	D10	98
47	D11	98
48	D12	98
49	E1	98	1153147	88502.3
50	E2	98	1186584	83538.9
51	E3	98	1.25739e+06	91811.3
52	E4	98	1.25644e+06	89690.2
53	E5	98	1.31141e+06	94071.6
54	E6	98	1.36038e+06	99346.6
55	E7	98	1.3721e+06	106763
56	E8	98	1.19898e+06	93457.2
57	E9	98	984187	93131.7
58	E10	98
59	E11	98
60	E12	98
61	F1	98	1.21593e+06	97221.1
62	F2	98	1.21022e+06	94641.3
63	F3	98	1.26189e+06	94282.4
64	F4	98	1.14578e+06	88338.3
65	F5	98	1.36746e+06	106364
66	F6	98	1.44817e+06	109265
67	F7	98	1.34269e+06	104655
68	F8	98	1.30103e+06	100796
69	F9	98	929860	92622
70	F10	98
71	F11	98
72	F12	98
73	G1	98
74	G2	98
75	G3	98
76	G4	98
77	G5	98
78	G6	98
79	G7	98
80	G8	98
81	G9	98
82	G10	98
83	G11	98
84	G12	98
85	H1	98
86	H2	98
87	H3	98
88	H4	98
89	H5	98
90	H6	98
91	H7	98
92	H8	98
93	H9	98
94	H10	98
95	H11	98
96	H12	98
1	A1	99	976948	72151.8
2	A2	99	1.05932e+06	69045.9
3	A3	99	863746	52128.9
4	A4	99	1.32339e+06	78309.4
5	A5	99	1227178	72623.4
6	A6	99	1.21022e+06	70629.2
7	A7	99	1.05714e+06	63860.2
8	A8	99	921862	60453.2
9	A9	99	860008	65898.1
10	A10	99
11	A11	99
12	A12	99
13	B1	99	1.03335e+06	66467
14	B2	99	1.2569e+06	79987.6
15	B3	99	1.1403e+06	66307.1
16	B4	99	1.07921e+06	65659.9
17	B5	99	1099150	69633.4
18	B6	99	1.13207e+06	73130.4
19	B7	99	1.06226e+06	66985.2
20	B8	99	1.02246e+06	69091.1
21	B9	99	818695	66015.4
22	B10	99
23	B11	99
24	B12	99
25	C1	99	1.24961e+06	80624.7
26	C2	99	1.18184e+06	74363.2
27	C3	99	1.22359e+06	76656.3
28	C4	99	1.19674e+06	75277.3
29	C5	99	1.16316e+06	74993.7
30	C6	99	1.19053e+06	75400
31	C7	99	1146937	76431.2
32	C8	99	1.18427e+06	76852.8
33	C9	99	1.00079e+06	77707
34	C10	99
35	C11	99
36	C12	99
37	D1	99	1.19762e+06	86751.1
38	D2	99	1176891	82084.1
39	D3	99	1.10946e+06	76707.7
40	D4	99	1.21456e+06	85060.8
41	D5	99	1.26147e+06	86237.9
42	D6	99	1.24859e+06	86283.4
43	D7	99	1.16994e+06	86432.1
44	D8	99	1.18531e+06	85635.6
45	D9	99	942919	89230.4
46	D10	99
47	D11	99
48	D12	99
49	E1	99	1.14872e+06	87979.1
50	E2	99	1.17763e+06	84336.1
51	E3	99	1.24684e+06	91944.7
52	E4	99	1.25018e+06	90695.2
53	E5	99	1.30533e+06	96043.5
54	E6	99	1.35277e+06	98568.4
55	E7	99	1.36841e+06	104556
56	E8	99	1.19271e+06	93506.7
57	E9	99	976854	95291.2
58	E10	99
59	E11	99
60	E12	99
61	F1	99	1.21048e+06	96650.8
62	F2	99	1.20309e+06	95696.8
63	F3	99	1.25589e+06	94127.8
64	F4	99	1138637	87075.5
65	F5	99	1.35709e+06	105767
66	F6	99	1.43954e+06	110708
67	F7	99	1.33504e+06	106207
68	F8	99	1.29406e+06	99674.3
69	F9	99	915352	94362.4
70	F10	99
71	F11	99
72	F12	99
73	G1	99
74	G2	99
75	G3	99
76	G4	99
77	G5	99
78	G6	99
79	G7	99
80	G8	99
81	G9	99
82	G10	99
83	G11	99
84	G12	99
85	H1	99
86	H2	99
87	H3	99
88	H4	99
89	H5	99
90	H6	99
91	H7	99
92	H8	99
93	H9	99
94	H10	99
95	H11	99
96	H12	99
1	A1	100	970409	72226.1
2	A2	100	1.05245e+06	68529.4
3	A3	100	856797	51971.9
4	A4	100	1.3183e+06	78362.9
5	A5	100	1.22002e+06	72824.1
6	A6	100	1.20358e+06	70603.9
7	A7	100	1.04943e+06	64679.7
8	A8	100	917400	59905.2
9	A9	100	855696	66621.7
10	A10	100
11	A11	100
12	A12	100
13	B1	100	1.02654e+06	67000.6
14	B2	100	1.25058e+06	79634
15	B3	100	1.1309e+06	66248.8
16	B4	100	1071607	65710.5
17	B5	100	1.09192e+06	67874.6
18	B6	100	1.12405e+06	74154.8
19	B7	100	1.05434e+06	66312.8
20	B8	100	1018875	68013
21	B9	100	817206	67016.6
22	B10	100
23	B11	100
24	B12	100
25	C1	100	1.24028e+06	80998.3
26	C2	100	1.17141e+06	74548.5
27	C3	100	1214458	76726
28	C4	100	1.18835e+06	75695.1
29	C5	100	1.15744e+06	73283
30	C6	100	1.18218e+06	73278.9
31	C7	100	1.13939e+06	74552
32	C8	100	1.17692e+06	77693.2
33	C9	100	996788	77650.5
34	C10	100
35	C11	100
36	C12	100
37	D1	100	1.18882e+06	86471.3
38	D2	100	1.17007e+06	81950.5
39	D3	100	1.10139e+06	77242.1
40	D4	100	1.20703e+06	84430.4
41	D5	100	1254008	85316.8
42	D6	100	1.24239e+06	85955
43	D7	100	1163024	85866.2
44	D8	100	1.18011e+06	84669.3
45	D9	100	934227	90186
46	D10	100
47	D11	100
48	D12	100
49	E1	100	1.13877e+06	88535.5
50	E2	100	1.1696e+06	82831
51	E3	100	1.2415e+06	92083
52	E4	100	1.23999e+06	88632.9
53	E5	100	1.29624e+06	95618.1
54	E6	100	1.34583e+06	98343.8
55	E7	100	1.35927e+06	104113
56	E8	100	1.188e+06	93843.5
57	E9	100	968325	93633
58	E10	100
59	E11	100
60	E12	100
61	F1	100	1.20278e+06	96348.9
62	F2	100	1.19582e+06	94323.9
63	F3	100	1248343	93821
64	F4	100	1.13063e+06	86705.1
65	F5	100	1.349e+06	105774
66	F6	100	1.42558e+06	110086
67	F7	100	1.32386e+06	104346
68	F8	100	1.28346e+06	100863
69	F9	100	907041	94219.4
70	F10	100
71	F11	100
72	F12	100
73	G1	100
74	G2	100
75	G3	100
76	G4	100
77	G5	100
78	G6	100
79	G7	100
80	G8	100
81	G9	100
82	G10	100
83	G11	100
84	G12	100
85	H1	100
86	H2	100
87	H3	100
88	H4	100
89	H5	100
90	H6	100
91	H7	100
92	H8	100
93	H9	100
94	H10	100
95	H11	100
96	H12	100
1	A1	101	963844	71924
2	A2	101	1.048e+06	68498.8
3	A3	101	853337	51641.5
4	A4	101	1.30959e+06	77962.8
5	A5	101	1.21083e+06	72043.3
6	A6	101	1.1939e+06	70272.6
7	A7	101	1.04248e+06	64287.2
8	A8	101	910331	59001.3
9	A9	101	850594	66227.9
10	A10	101
11	A11	101
12	A12	101
13	B1	101	1.0226e+06	66682.6
14	B2	101	1.24179e+06	79429.3
15	B3	101	1.12544e+06	66710.1
16	B4	101	1.06522e+06	65754.8
17	B5	101	1.08421e+06	69328.8
18	B6	101	1.11627e+06	74803.5
19	B7	101	1049287	66649.2
20	B8	101	1.01108e+06	67789.2
21	B9	101	809200	65554.3
22	B10	101
23	B11	101
24	B12	101
25	C1	101	1.23506e+06	80857.1
26	C2	101	1.16354e+06	75067
27	C3	101	1.20801e+06	76255.1
28	C4	101	1.18232e+06	75805.5
29	C5	101	1.1489e+06	73714.1
30	C6	101	1171733	74843.3
31	C7	101	1.1343e+06	74350.8
32	C8	101	1.169e+06	77892.9
33	C9	101	989714	77692.1
34	C10	101
35	C11	101
36	C12	101
37	D1	101	1.18374e+06	86394
38	D2	101	1.16419e+06	81544.6
39	D3	101	1.0968e+06	77567
40	D4	101	1.19932e+06	84178.9
41	D5	101	1.24521e+06	84459.5
42	D6	101	1.23198e+06	86687.5
43	D7	101	1.15604e+06	86340.3
44	D8	101	1.17142e+06	86487.7
45	D9	101	926138	89704.7
46	D10	101
47	D11	101
48	D12	101
49	E1	101	1.1314e+06	88047
50	E2	101	1.16239e+06	83518.8
51	E3	101	1.23422e+06	91251.2
52	E4	101	1.23319e+06	89351.5
53	E5	101	1.28991e+06	95534.1
54	E6	101	1.3364e+06	98893.1
55	E7	101	1.35323e+06	105437
56	E8	101	1.17982e+06	93837.8
57	E9	101	960780	93359.3
58	E10	101
59	E11	101
60	E12	101
61	F1	101	1.19311e+06	97066.3
62	F2	101	1.18951e+06	95152.5
63	F3	101	1.2387e+06	93872.4
64	F4	101	1.12306e+06	87224.4
65	F5	101	1.34069e+06	104552
66	F6	101	1.42085e+06	110788
67	F7	101	1.31442e+06	103254
68	F8	101	1276203	99618.3
69	F9	101	903854	93736.9
70	F10	101
71	F11	101
72	F12	101
73	G1	101
74	G2	101
75	G3	101
76	G4	101
77	G5	101
78	G6	101
79	G7	101
80	G8	101
81	G9	101
82	G10	101
83	G11	101
84	G12	101
85	H1	101
86	H2	101
87	H3	101
88	H4	101
89	H5	101
90	H6	101
91	H7	101
92	H8	101
93	H9	101
94	H10	101
95	H11	101
96	H12	101
1	A1	102	961064	72004.3
2	A2	102	1.03924e+06	68497.5
3	A3	102	846972	52639.3
4	A4	102	1.29965e+06	78606.6
5	A5	102	1.20616e+06	72557.1
6	A6	102	1.18839e+06	69742
7	A7	102	1.03585e+06	64583.2
8	A8	102	905514	59478.2
9	A9	102	846299	66404
10	A10	102
11	A11	102
12	A12	102
13	B1	102	1.01666e+06	66568.9
14	B2	102	1.23722e+06	79807.4
15	B3	102	1119316	67064.8
16	B4	102	1.0603e+06	66148.7
17	B5	102	1.07859e+06	68216.1
18	B6	102	1.11045e+06	73444
19	B7	102	1.04272e+06	67094.3
20	B8	102	1.00461e+06	67618.6
21	B9	102	803034	67607
22	B10	102
23	B11	102
24	B12	102
25	C1	102	1.22571e+06	80450.9
26	C2	102	1.15957e+06	75113
27	C3	102	1.20196e+06	76921.5
28	C4	102	1.17351e+06	74927.2
29	C5	102	1.1434e+06	72121.4
30	C6	102	1.16843e+06	74502.2
31	C7	102	1.1259e+06	75210.1
32	C8	102	1.1629e+06	77828.6
33	C9	102	983885	77838.8
34	C10	102
35	C11	102
36	C12	102
37	D1	102	1.17415e+06	85944
38	D2	102	1155413	81508.9
39	D3	102	1.09056e+06	76349.3
40	D4	102	1.19405e+06	84883.8
41	D5	102	1237077	84530.9
42	D6	102	1.22617e+06	86878.2
43	D7	102	1.15073e+06	86588.4
44	D8	102	1.16507e+06	86256.4
45	D9	102	919592	89850
46	D10	102
47	D11	102
48	D12	102
49	E1	102	1.1251e+06	87764.5
50	E2	102	1.15663e+06	83120.6
51	E3	102	1.22519e+06	91675
52	E4	102	1.22598e+06	89932.4
53	E5	102	1.27996e+06	95601.7
54	E6	102	1.32757e+06	98884.2
55	E7	102	1.33911e+06	105678
56	E8	102	1.17449e+06	92963.3
57	E9	102	955968	93992.4
58	E10	102
59	E11	102
60	E12	102
61	F1	102	1.18595e+06	95743.1
62	F2	102	1178258	95005.3
63	F3	102	1.2295e+06	94008.5
64	F4	102	1.11846e+06	87727.3
65	F5	102	1333899	105071
66	F6	102	1.41095e+06	110589
67	F7	102	1.30921e+06	104580
68	F8	102	1.27179e+06	100236
69	F9	102	893293	93236.7
70	F10	102
71	F11	102
72	F12	102
73	G1	102
74	G2	102
75	G3	102
76	G4	102
77	G5	102
78	G6	102
79	G7	102
80	G8	102
81	G9	102
82	G10	102
83	G11	102
84	G12	102
85	H1	102
86	H2	102
87	H3	102
88	H4	102
89	H5	102
90	H6	102
91	H7	102
92	H8	102
93	H9	102
94	H10	102
95	H11	102
96	H12	102
1	A1	103	955935	72268
2	A2	103	1.03257e+06	67878.9
3	A3	103	840841	51554.9
4	A4	103	1.29272e+06	77207.9
5	A5	103	1.19918e+06	72769
6	A6	103	1183053	70244.3
7	A7	103	1.02985e+06	63459.2
8	A8	103	901389	59880.3
9	A9	103	841697	65332.5
10	A10	103
11	A11	103
12	A12	103
13	B1	103	1.0099e+06	66748.8
14	B2	103	1.22644e+06	79815.1
15	B3	103	1109195	66899.5
16	B4	103	1.05457e+06	65130.1
17	B5	103	1.07134e+06	69580.6
18	B6	103	1.1027e+06	73684.4
19	B7	103	1.03486e+06	66691.7
20	B8	103	998757	68803
21	B9	103	797628	66521
22	B10	103
23	B11	103
24	B12	103
25	C1	103	1217784	80629.4
26	C2	103	1.14975e+06	74289.2
27	C3	103	1.19289e+06	76349.7
28	C4	103	1.16438e+06	74117.8
29	C5	103	1135265	73528.8
30	C6	103	1.16106e+06	74288.9
31	C7	103	1.119e+06	75365.2
32	C8	103	1.15576e+06	77616.2
33	C9	103	974572	79147.4
34	C10	103
35	C11	103
36	C12	103
37	D1	103	1166611	86331.2
38	D2	103	1.14971e+06	81795.9
39	D3	103	1.08136e+06	77057.2
40	D4	103	1.18545e+06	84133.1
41	D5	103	1228589	85434.3
42	D6	103	1.21658e+06	86306
43	D7	103	1.14209e+06	84978
44	D8	103	1.15778e+06	84346.8
45	D9	103	911282	89107.2
46	D10	103
47	D11	103
48	D12	103
49	E1	103	1.11875e+06	87832.2
50	E2	103	1.14823e+06	83941.3
51	E3	103	1216885	91414.1
52	E4	103	1218554	89076.7
53	E5	103	1.27397e+06	95103.3
54	E6	103	1.32095e+06	97857.9
55	E7	103	1.33536e+06	106752
56	E8	103	1.16613e+06	91882.6
57	E9	103	948982	93505.6
58	E10	103
59	E11	103
60	E12	103
61	F1	103	1.17693e+06	96944
62	F2	103	1.17211e+06	94874.4
63	F3	103	1.22312e+06	93832.9
64	F4	103	1.11005e+06	87144.8
65	F5	103	1.32368e+06	104941
66	F6	103	1.40215e+06	110228
67	F7	103	1.29925e+06	104776
68	F8	103	1.26262e+06	100471
69	F9	103	888482	92918.4
70	F10	103
71	F11	103
72	F12	103
73	G1	103
74	G2	103
75	G3	103
76	G4	103
77	G5	103
78	G6	103
79	G7	103
80	G8	103
81	G9	103
82	G10	103
83	G11	103
84	G12	103
85	H1	103
86	H2	103
87	H3	103
88	H4	103
89	H5	103
90	H6	103
91	H7	103
92	H8	103
93	H9	103
94	H10	103
95	H11	103
96	H12	103
1	A1	104	947038	71594.3
2	A2	104	1.02507e+06	68602.8
3	A3	104	837675	51672.2
4	A4	104	1.28263e+06	77840.1
5	A5	104	1.19214e+06	72502.2
6	A6	104	1.17531e+06	69564.4
7	A7	104	1.02564e+06	64194.3
8	A8	104	894809	60009.5
9	A9	104	835578	65236.3
10	A10	104
11	A11	104
12	A12	104
13	B1	104	1.00281e+06	66669.4
14	B2	104	1218617	79666.4
15	B3	104	1.10549e+06	67192.9
16	B4	104	1046435	66927.5
17	B5	104	1.06469e+06	67741.2
18	B6	104	1095710	74097.1
19	B7	104	1.03004e+06	65759
20	B8	104	993977	68244.4
21	B9	104	793970	66931.1
22	B10	104
23	B11	104
24	B12	104
25	C1	104	1.21122e+06	80425
26	C2	104	1.14501e+06	74668.6
27	C3	104	1.18553e+06	75733.8
28	C4	104	1.15999e+06	75045.2
29	C5	104	1.12787e+06	72948.5
30	C6	104	1.15315e+06	74221.8
31	C7	104	1.10979e+06	76106.5
32	C8	104	1.1463e+06	77958.6
33	C9	104	971252	78598.4
34	C10	104
35	C11	104
36	C12	104
37	D1	104	1.16198e+06	86516.5
38	D2	104	1.13919e+06	81699.1
39	D3	104	1.07502e+06	76750.1
40	D4	104	1.17586e+06	83899.4
41	D5	104	1.22148e+06	85553.9
42	D6	104	1.20963e+06	85244.5
43	D7	104	1.13587e+06	86205.3
44	D8	104	1150541	85120.1
45	D9	104	905790	89805.7
46	D10	104
47	D11	104
48	D12	104
49	E1	104	1.11122e+06	87597.4
50	E2	104	1143085	83992.6
51	E3	104	1210124	90849.4
52	E4	104	1.20684e+06	88826.8
53	E5	104	1.26549e+06	95050.2
54	E6	104	1.31179e+06	98029.6
55	E7	104	1.32541e+06	104669
56	E8	104	1.15944e+06	93295
57	E9	104	941384	92852.4
58	E10	104
59	E11	104
60	E12	104
61	F1	104	1.16898e+06	96048.7
62	F2	104	1.16455e+06	94886.2
63	F3	104	1.21549e+06	93115.9
64	F4	104	1.10301e+06	86485.7
65	F5	104	1.31658e+06	105430
66	F6	104	1.39631e+06	110382
67	F7	104	1.29245e+06	104564
68	F8	104	1.25348e+06	99037.1
69	F9	104	883634	91908.9
70	F10	104
71	F11	104
72	F12	104
73	G1	104
74	G2	104
75	G3	104
76	G4	104
77	G5	104
78	G6	104
79	G7	104
80	G8	104
81	G9	104
82	G10	104
83	G11	104
84	G12	104
85	H1	104
86	H2	104
87	H3	104
88	H4	104
89	H5	104
90	H6	104
91	H7	104
92	H8	104
93	H9	104
94	H10	104
95	H11	104
96	H12	104
1	A1	105	944083	71376.1
2	A2	105	1.02018e+06	69126.6
3	A3	105	832709	51565.4
4	A4	105	1.27649e+06	78465.1
5	A5	105	1.18214e+06	72877.7
6	A6	105	1.16805e+06	69571.2
7	A7	105	1.01871e+06	63777.4
8	A8	105	889561	59589.4
9	A9	105	830742	64768.9
10	A10	105
11	A11	105
12	A12	105
13	B1	105	995985	66355.5
14	B2	105	1.21192e+06	79028.5
15	B3	105	1095994	66800.2
16	B4	105	1.03912e+06	65770.2
17	B5	105	1057111	69033.2
18	B6	105	1.09016e+06	73508.5
19	B7	105	1.02306e+06	66228.2
20	B8	105	985648	69049.8
21	B9	105	787122	66244.9
22	B10	105
23	B11	105
24	B12	105
25	C1	105	1.20298e+06	80733.3
26	C2	105	1.13588e+06	74930.2
27	C3	105	1179053	75832.1
28	C4	105	1.14998e+06	74263.3
29	C5	105	1.12111e+06	73944.7
30	C6	105	1146278	73821.2
31	C7	105	1.10779e+06	74142
32	C8	105	1.1407e+06	78416.4
33	C9	105	966788	77849.8
34	C10	105
35	C11	105
36	C12	105
37	D1	105	1.15231e+06	86423.1
38	D2	105	1132630	81767.2
39	D3	105	1.06814e+06	76406.3
40	D4	105	1.16965e+06	85406.3
41	D5	105	1.21359e+06	83907.7
42	D6	105	1.20378e+06	85393.8
43	D7	105	1.12951e+06	85349.1
44	D8	105	1.14343e+06	84176.2
45	D9	105	899426	90112.2
46	D10	105
47	D11	105
48	D12	105
49	E1	105	1.10617e+06	88101.9
50	E2	105	1.13629e+06	82851.6
51	E3	105	1203897	90495.5
52	E4	105	1.20349e+06	88716.3
53	E5	105	1.25932e+06	95171.1
54	E6	105	1302191	99175.1
55	E7	105	1.32062e+06	106192
56	E8	105	1.15093e+06	95012.2
57	E9	105	937404	92045.8
58	E10	105
59	E11	105
60	E12	105
61	F1	105	1.16312e+06	96037.5
62	F2	105	1155858	94678.9
63	F3	105	1.20586e+06	92356.2
64	F4	105	1.09743e+06	87308
65	F5	105	1.30704e+06	106077
66	F6	105	1.38562e+06	109456
67	F7	105	1283397	103904
68	F8	105	1.2485e+06	100451
69	F9	105	878554	93186.5
70	F10	105
71	F11	105
72	F12	105
73	G1	105
74	G2	105
75	G3	105
76	G4	105
77	G5	105
78	G6	105
79	G7	105
80	G8	105
81	G9	105
82	G10	105
83	G11	105
84	G12	105
85	H1	105
86	H2	105
87	H3	105
88	H4	105
89	H5	105
90	H6	105
91	H7	105
92	H8	105
93	H9	105
94	H10	105
95	H11	105
96	H12	105
1	A1	106	939820	70705.3
2	A2	106	1.01435e+06	68502
3	A3	106	827251	51801.7
4	A4	106	1269423	77983
5	A5	106	1.17619e+06	71902.8
6	A6	106	1.16037e+06	70501.6
7	A7	106	1.01232e+06	64855.1
8	A8	106	882411	60021.7
9	A9	106	829155	65575.1
10	A10	106
11	A11	106
12	A12	106
13	B1	106	990637	66929.4
14	B2	106	1205590	79544.2
15	B3	106	1.08959e+06	66810.1
16	B4	106	1.03277e+06	65882
17	B5	106	1.05189e+06	67994
18	B6	106	1.08328e+06	73666.4
19	B7	106	1.01513e+06	66470.7
20	B8	106	981087	68472.9
21	B9	106	782041	67049.5
22	B10	106
23	B11	106
24	B12	106
25	C1	106	1.1951e+06	80607.5
26	C2	106	1.1308e+06	74782.7
27	C3	106	1.1728e+06	75629.1
28	C4	106	1.14521e+06	75419.1
29	C5	106	1.11412e+06	72733.3
30	C6	106	1.13796e+06	73801.5
31	C7	106	1.09699e+06	74348.5
32	C8	106	1.13509e+06	77899.8
33	C9	106	959143	77766.1
34	C10	106
35	C11	106
36	C12	106
37	D1	106	1144575	86458.6
38	D2	106	1126370	81535.9
39	D3	106	1.06074e+06	76491.6
40	D4	106	1.16075e+06	83941.3
41	D5	106	1.2067e+06	84316.3
42	D6	106	1195829	85743.1
43	D7	106	1.12185e+06	85503.9
44	D8	106	1.13552e+06	86226.4
45	D9	106	894257	89613.9
46	D10	106
47	D11	106
48	D12	106
49	E1	106	1.09699e+06	88422.2
50	E2	106	1.12831e+06	82757.2
51	E3	106	1196063	91199.1
52	E4	106	1.19575e+06	88946.9
53	E5	106	1249475	94403.6
54	E6	106	1.2973e+06	97834
55	E7	106	1.3087e+06	104582
56	E8	106	1.14414e+06	93740.6
57	E9	106	936667	91807.6
58	E10	106
59	E11	106
60	E12	106
61	F1	106	1.15555e+06	95672.4
62	F2	106	1.14906e+06	94675.6
63	F3	106	1.20066e+06	93428.1
64	F4	106	1089290	86716.6
65	F5	106	1.30051e+06	106123
66	F6	106	1.37482e+06	110313
67	F7	106	1.27846e+06	103859
68	F8	106	1.23702e+06	99685
69	F9	106	878511	93166.5
70	F10	106
71	F11	106
72	F12	106
73	G1	106
74	G2	106
75	G3	106
76	G4	106
77	G5	106
78	G6	106
79	G7	106
80	G8	106
81	G9	106
82	G10	106
83	G11	106
84	G12	106
85	H1	106
86	H2	106
87	H3	106
88	H4	106
89	H5	106
90	H6	106
91	H7	106
92	H8	106
93	H9	106
94	H10	106
95	H11	106
96	H12	106
1	A1	107	930372	71981.8
2	A2	107	1.0072e+06	68379.4
3	A3	107	821964	51360.4
4	A4	107	1.2603e+06	77766.1
5	A5	107	1.16891e+06	73081.2
6	A6	107	1.15323e+06	69386.9
7	A7	107	1.00467e+06	64158.2
8	A8	107	879032	59968.8
9	A9	107	822535	66569.1
10	A10	107
11	A11	107
12	A12	107
13	B1	107	987090	66118.7
14	B2	107	1.19847e+06	79121.4
15	B3	107	1.08378e+06	65873.8
16	B4	107	1.02647e+06	66579.8
17	B5	107	1.04626e+06	67582.4
18	B6	107	1.07696e+06	73930
19	B7	107	1.00952e+06	65606.9
20	B8	107	972331	68510.4
21	B9	107	776168	66771.2
22	B10	107
23	B11	107
24	B12	107
25	C1	107	1.18749e+06	80204.5
26	C2	107	1.12351e+06	74326.6
27	C3	107	1.16535e+06	76223.2
28	C4	107	1.13789e+06	73770
29	C5	107	1106492	72804.4
30	C6	107	1.13023e+06	73385.2
31	C7	107	1.09192e+06	74266.4
32	C8	107	1124290	77824.4
33	C9	107	952548	77439.5
34	C10	107
35	C11	107
36	C12	107
37	D1	107	1134793	86079.4
38	D2	107	1.11984e+06	81578.9
39	D3	107	1052882	76401.2
40	D4	107	1.15674e+06	83107.1
41	D5	107	1.19771e+06	84907
42	D6	107	1.18721e+06	85374.5
43	D7	107	1.11588e+06	84215.2
44	D8	107	1.13076e+06	84762.4
45	D9	107	891786	89156.6
46	D10	107
47	D11	107
48	D12	107
49	E1	107	1.08998e+06	87529.2
50	E2	107	1.12145e+06	83724.8
51	E3	107	1.18834e+06	91662.7
52	E4	107	1.18692e+06	89204
53	E5	107	1.24484e+06	95056.6
54	E6	107	1.28747e+06	97976.7
55	E7	107	1.29999e+06	105353
56	E8	107	1.1367e+06	94068.8
57	E9	107	930801	92841.4
58	E10	107
59	E11	107
60	E12	107
61	F1	107	1.14767e+06	95526.6
62	F2	107	1142757	93467.7
63	F3	107	1.18941e+06	92802.9
64	F4	107	1.08327e+06	87384.4
65	F5	107	1293651	104772
66	F6	107	1.36871e+06	109117
67	F7	107	1.26708e+06	103772
68	F8	107	1227406	100129
69	F9	107	870373	93357
70	F10	107
71	F11	107
72	F12	107
73	G1	107
74	G2	107
75	G3	107
76	G4	107
77	G5	107
78	G6	107
79	G7	107
80	G8	107
81	G9	107
82	G10	107
83	G11	107
84	G12	107
85	H1	107
86	H2	107
87	H3	107
88	H4	107
89	H5	107
90	H6	107
91	H7	107
92	H8	107
93	H9	107
94	H10	107
95	H11	107
96	H12	107
1	A1	108	925419	70791.4
2	A2	108	999574	68808.7
3	A3	108	817168	51403.4
4	A4	108	1.25174e+06	76912.6
5	A5	108	1.16255e+06	72568
6	A6	108	1.1446e+06	69640
7	A7	108	997830	63986.7
8	A8	108	872813	59680.9
9	A9	108	816244	64980.1
10	A10	108
11	A11	108
12	A12	108
13	B1	108	978786	65962.1
14	B2	108	1.1903e+06	79022.7
15	B3	108	1.07744e+06	66506.1
16	B4	108	1.02005e+06	66029.6
17	B5	108	1.03599e+06	68240.7
18	B6	108	1.06781e+06	72302.9
19	B7	108	1.00449e+06	66193
20	B8	108	968248	66768.9
21	B9	108	771196	65923.2
22	B10	108
23	B11	108
24	B12	108
25	C1	108	1.17923e+06	80575.6
26	C2	108	1113976	74498.6
27	C3	108	1.15661e+06	75468.5
28	C4	108	1.13023e+06	74448
29	C5	108	1.09895e+06	73075.6
30	C6	108	1.12297e+06	72850.2
31	C7	108	1.08432e+06	74845.7
32	C8	108	1.11841e+06	77472.4
33	C9	108	949804	76239
34	C10	108
35	C11	108
36	C12	108
37	D1	108	1.1284e+06	86383.8
38	D2	108	1.11453e+06	81913.6
39	D3	108	1.04713e+06	76711.3
40	D4	108	1.14761e+06	83300
41	D5	108	1.19107e+06	84083.8
42	D6	108	1.17831e+06	85885.1
43	D7	108	1.10866e+06	85010.9
44	D8	108	1.12213e+06	84564.1
45	D9	108	883401	88826.6
46	D10	108
47	D11	108
48	D12	108
49	E1	108	1082123	87293
50	E2	108	1.11076e+06	83295.9
51	E3	108	1180788	91597.3
52	E4	108	1.1814e+06	88952.8
53	E5	108	1.23538e+06	95221.6
54	E6	108	1.27758e+06	98308.3
55	E7	108	1.29528e+06	105098
56	E8	108	1.13146e+06	91919.3
57	E9	108	923320	93023.6
58	E10	108
59	E11	108
60	E12	108
61	F1	108	1.13947e+06	96296.4
62	F2	108	1.13327e+06	93936.9
63	F3	108	1.18217e+06	92634.3
64	F4	108	1.07472e+06	86594.8
65	F5	108	1283548	104646
66	F6	108	1.36016e+06	110620
67	F7	108	1.2562e+06	103664
68	F8	108	1.22443e+06	99136.9
69	F9	108	867149	93091.7
70	F10	108
71	F11	108
72	F12	108
73	G1	108
74	G2	108
75	G3	108
76	G4	108
77	G5	108
78	G6	108
79	G7	108
80	G8	108
81	G9	108
82	G10	108
83	G11	108
84	G12	108
85	H1	108
86	H2	108
87	H3	108
88	H4	108
89	H5	108
90	H6	108
91	H7	108
92	H8	108
93	H9	108
94	H10	108
95	H11	108
96	H12	108
1	A1	109	918262	71489.5
2	A2	109	995226	68905.2
3	A3	109	811891	51329.4
4	A4	109	1246856	77884
5	A5	109	1.15436e+06	72017.6
6	A6	109	1.13815e+06	69427
7	A7	109	992803	63417
8	A8	109	867378	59073.9
9	A9	109	810246	65088.9
10	A10	109
11	A11	109
12	A12	109
13	B1	109	974115	66126.5
14	B2	109	1.18408e+06	78479.4
15	B3	109	1.07054e+06	66126
16	B4	109	1.01254e+06	65608.3
17	B5	109	1.03224e+06	67604.1
18	B6	109	1061899	72179.9
19	B7	109	998358	66182.4
20	B8	109	961095	67207
21	B9	109	765745	66055.9
22	B10	109
23	B11	109
24	B12	109
25	C1	109	1.17158e+06	80157
26	C2	109	1.10927e+06	74087
27	C3	109	1.14907e+06	75642.4
28	C4	109	1124981	74293.2
29	C5	109	1.09291e+06	73187
30	C6	109	1.11686e+06	73625.8
31	C7	109	1.07862e+06	75333
32	C8	109	1.11136e+06	78226
33	C9	109	938541	77114.4
34	C10	109
35	C11	109
36	C12	109
37	D1	109	1121316	86903.7
38	D2	109	1.1042e+06	81137.4
39	D3	109	1.03848e+06	76279.7
40	D4	109	1.13938e+06	84488.6
41	D5	109	1.18328e+06	84892.7
42	D6	109	1.17002e+06	86148.8
43	D7	109	1.10019e+06	84897.9
44	D8	109	1.11688e+06	85587.7
45	D9	109	879020	88116.4
46	D10	109
47	D11	109
48	D12	109
49	E1	109	1073353	87534.2
50	E2	109	1.10642e+06	82924.9
51	E3	109	1.17545e+06	91215.8
52	E4	109	1.175e+06	88471.2
53	E5	109	1.22605e+06	94078.6
54	E6	109	1.27315e+06	97313.6
55	E7	109	1.28499e+06	104547
56	E8	109	1.124e+06	92896.4
57	E9	109	918522	92923.7
58	E10	109
59	E11	109
60	E12	109
61	F1	109	1.1312e+06	95555.4
62	F2	109	1.12524e+06	94698.1
63	F3	109	1175495	93280.8
64	F4	109	1068644	86481.9
65	F5	109	1.27359e+06	104215
66	F6	109	1.35005e+06	110686
67	F7	109	1.24989e+06	103950
68	F8	109	1.21162e+06	100172
69	F9	109	860503	92641.5
70	F10	109
71	F11	109
72	F12	109
73	G1	109
74	G2	109
75	G3	109
76	G4	109
77	G5	109
78	G6	109
79	G7	109
80	G8	109
81	G9	109
82	G10	109
83	G11	109
84	G12	109
85	H1	109
86	H2	109
87	H3	109
88	H4	109
89	H5	109
90	H6	109
91	H7	109
92	H8	109
93	H9	109
94	H10	109
95	H11	109
96	H12	109
1	A1	110	914020	71654.2
2	A2	110	988823	68553.2
3	A3	110	806535	51905.9
4	A4	110	1.2365e+06	77060
5	A5	110	1.14799e+06	74431.7
6	A6	110	1.13232e+06	69856.4
7	A7	110	985964	64292
8	A8	110	861856	59864.9
9	A9	110	804547	66080.8
10	A10	110
11	A11	110
12	A12	110
13	B1	110	966835	66158.5
14	B2	110	1.17337e+06	79321.3
15	B3	110	1.06349e+06	65946
16	B4	110	1.00681e+06	65275.9
17	B5	110	1.02663e+06	67030.3
18	B6	110	1055788	73062.7
19	B7	110	990307	66658.8
20	B8	110	954582	68210.2
21	B9	110	761183	66412.9
22	B10	110
23	B11	110
24	B12	110
25	C1	110	1.16474e+06	79640.8
26	C2	110	1099610	74453.4
27	C3	110	1.14285e+06	75730.8
28	C4	110	1.11723e+06	74090.8
29	C5	110	1.08526e+06	72047.1
30	C6	110	1.11128e+06	73370.1
31	C7	110	1.06972e+06	73781
32	C8	110	1105860	77645.7
33	C9	110	934662	77356.9
34	C10	110
35	C11	110
36	C12	110
37	D1	110	1.11656e+06	86832.7
38	D2	110	1.09719e+06	81087.2
39	D3	110	1.03622e+06	76014.1
40	D4	110	1132456	84361.8
41	D5	110	1.17539e+06	85181.2
42	D6	110	1.16425e+06	84802.2
43	D7	110	1.09574e+06	84357.8
44	D8	110	1.10783e+06	84744.4
45	D9	110	873765	89201.1
46	D10	110
47	D11	110
48	D12	110
49	E1	110	1.06824e+06	87018.2
50	E2	110	1.09904e+06	83070.9
51	E3	110	1.16346e+06	91707.8
52	E4	110	1.16591e+06	87915.1
53	E5	110	1.22011e+06	94509.8
54	E6	110	1.26347e+06	98269.8
55	E7	110	1.27764e+06	105118
56	E8	110	1.1136e+06	92163.3
57	E9	110	914000	91992.9
58	E10	110
59	E11	110
60	E12	110
61	F1	110	1.12444e+06	95613.8
62	F2	110	1.12011e+06	93841.9
63	F3	110	1.16908e+06	93437.3
64	F4	110	1061155	86393.5
65	F5	110	1.26642e+06	105655
66	F6	110	1.34201e+06	110006
67	F7	110	1.23925e+06	103711
68	F8	110	1.2054e+06	99855.1
69	F9	110	856506	92188.2
70	F10	110
71	F11	110
72	F12	110
73	G1	110
74	G2	110
75	G3	110
76	G4	110
77	G5	110
78	G6	110
79	G7	110
80	G8	110
81	G9	110
82	G10	110
83	G11	110
84	G12	110
85	H1	110
86	H2	110
87	H3	110
88	H4	110
89	H5	110
90	H6	110
91	H7	110
92	H8	110
93	H9	110
94	H10	110
95	H11	110
96	H12	110
1	A1	111	907177	70337.7
2	A2	111	981050	68572.8
3	A3	111	800179	51767.7
4	A4	111	1.22673e+06	77050.9
5	A5	111	1.1392e+06	72384.8
6	A6	111	1.12445e+06	70334.3
7	A7	111	980413	63823.1
8	A8	111	856941	59447.1
9	A9	111	801301	65956.3
10	A10	111
11	A11	111
12	A12	111
13	B1	111	959370	66342.3
14	B2	111	1.16435e+06	79698.6
15	B3	111	1.0562e+06	66264.8
16	B4	111	1.00124e+06	65636.4
17	B5	111	1.01896e+06	67643
18	B6	111	1.04744e+06	72728.9
19	B7	111	986094	66921.6
20	B8	111	951232	66828.9
21	B9	111	753116	65805.8
22	B10	111
23	B11	111
24	B12	111
25	C1	111	1.15594e+06	80962.2
26	C2	111	1.09322e+06	73899.3
27	C3	111	1.13553e+06	75952.9
28	C4	111	1.10824e+06	74047.5
29	C5	111	1.07882e+06	72475.9
30	C6	111	1.10425e+06	73228.8
31	C7	111	1064628	75134.8
32	C8	111	1.09646e+06	77337.6
33	C9	111	928022	78504.5
34	C10	111
35	C11	111
36	C12	111
37	D1	111	1.10693e+06	86800.6
38	D2	111	1092181	81993.2
39	D3	111	1.02777e+06	76294.6
40	D4	111	1.12491e+06	83921.7
41	D5	111	1.16623e+06	83941.2
42	D6	111	1.15731e+06	85199.2
43	D7	111	1.08452e+06	84300.2
44	D8	111	1.10049e+06	84884.4
45	D9	111	867087	89503.8
46	D10	111
47	D11	111
48	D12	111
49	E1	111	1.06328e+06	87241
50	E2	111	1.09388e+06	83267.4
51	E3	111	1.15698e+06	90345.2
52	E4	111	1.15728e+06	88081.2
53	E5	111	1.20954e+06	95167.1
54	E6	111	1.25784e+06	98075.2
55	E7	111	1271021	104293
56	E8	111	1107111	91845.8
57	E9	111	910412	91962.1
58	E10	111
59	E11	111
60	E12	111
61	F1	111	1.11734e+06	95453.3
62	F2	111	1.11124e+06	92953.2
63	F3	111	1.15963e+06	92976.7
64	F4	111	1.05472e+06	87606.3
65	F5	111	1.25809e+06	104447
66	F6	111	1332251	109135
67	F7	111	1.23215e+06	101432
68	F8	111	1.1978e+06	98942.1
69	F9	111	852494	91932.6
70	F10	111
71	F11	111
72	F12	111
73	G1	111
74	G2	111
75	G3	111
76	G4	111
77	G5	111
78	G6	111
79	G7	111
80	G8	111
81	G9	111
82	G10	111
83	G11	111
84	G12	111
85	H1	111
86	H2	111
87	H3	111
88	H4	111
89	H5	111
90	H6	111
91	H7	111
92	H8	111
93	H9	111
94	H10	111
95	H11	111
96	H12	111
1	A1	112	901093	70833.4
2	A2	112	976245	68742.6
3	A3	112	796127	51089.4
4	A4	112	1.22079e+06	76697
5	A5	112	1.13431e+06	72410.1
6	A6	112	1.11712e+06	70997.5
7	A7	112	975474	63881.8
8	A8	112	850139	59802
9	A9	112	793495	65827.1
10	A10	112
11	A11	112
12	A12	112
13	B1	112	952738	66650.7
14	B2	112	1.15877e+06	78980.1
15	B3	112	1.05047e+06	66463.3
16	B4	112	994362	65853.6
17	B5	112	1.01106e+06	67399.7
18	B6	112	1.04149e+06	72925.5
19	B7	112	977716	66112.3
20	B8	112	947506	67394.6
21	B9	112	749651	65548.2
22	B10	112
23	B11	112
24	B12	112
25	C1	112	1.14959e+06	80118.9
26	C2	112	1.08662e+06	74077.3
27	C3	112	1.12557e+06	76405.2
28	C4	112	1.10371e+06	74439
29	C5	112	1.07222e+06	72645.6
30	C6	112	1.09834e+06	73666.8
31	C7	112	1056569	73955
32	C8	112	1.09176e+06	77526.3
33	C9	112	918516	77078.4
34	C10	112
35	C11	112
36	C12	112
37	D1	112	1.09982e+06	86624.9
38	D2	112	1.08285e+06	81740.4
39	D3	112	1.02019e+06	75766
40	D4	112	1.11684e+06	84199.7
41	D5	112	1.15995e+06	84891.5
42	D6	112	1.15104e+06	84550.1
43	D7	112	1.07603e+06	85354.6
44	D8	112	1.09241e+06	84342
45	D9	112	861926	88468.5
46	D10	112
47	D11	112
48	D12	112
49	E1	112	1.05529e+06	86500.6
50	E2	112	1.08351e+06	83225.6
51	E3	112	1.15225e+06	90136.5
52	E4	112	1.14931e+06	88957.7
53	E5	112	1.20375e+06	94107.5
54	E6	112	1.24853e+06	98504.7
55	E7	112	1.26256e+06	104650
56	E8	112	1.10181e+06	92455.3
57	E9	112	905213	92450.9
58	E10	112
59	E11	112
60	E12	112
61	F1	112	1.10877e+06	95217.6
62	F2	112	1.10466e+06	93959.6
63	F3	112	1.15227e+06	93004.2
64	F4	112	1046589	86397.5
65	F5	112	1.25221e+06	104045
66	F6	112	1.32505e+06	109056
67	F7	112	1223088	104781
68	F8	112	1.19059e+06	99200.7
69	F9	112	847125	93520.4
70	F10	112
71	F11	112
72	F12	112
73	G1	112
74	G2	112
75	G3	112
76	G4	112
77	G5	112
78	G6	112
79	G7	112
80	G8	112
81	G9	112
82	G10	112
83	G11	112
84	G12	112
85	H1	112
86	H2	112
87	H3	112
88	H4	112
89	H5	112
90	H6	112
91	H7	112
92	H8	112
93	H9	112
94	H10	112
95	H11	112
96	H12	112
1	A1	113	894377	71046.2
2	A2	113	970062	68606.2
3	A3	113	790549	51851.8
4	A4	113	1213212	77819.6
5	A5	113	1127337	71286.7
6	A6	113	1.11056e+06	69666.5
7	A7	113	968515	62388.7
8	A8	113	845205	59585.4
9	A9	113	787130	65975.6
10	A10	113
11	A11	113
12	A12	113
13	B1	113	947123	66863.4
14	B2	113	1.15336e+06	78622.7
15	B3	113	1.04224e+06	66111.1
16	B4	113	989370	65414.2
17	B5	113	1.0039e+06	67410.3
18	B6	113	1.0362e+06	73204.3
19	B7	113	971680	66283.1
20	B8	113	939191	67839.5
21	B9	113	745101	64721.7
22	B10	113
23	B11	113
24	B12	113
25	C1	113	1.14004e+06	80193.8
26	C2	113	1.08047e+06	73707.6
27	C3	113	1.12043e+06	75750.9
28	C4	113	1.096e+06	73057.3
29	C5	113	1.06369e+06	72014.7
30	C6	113	1.08959e+06	73444.8
31	C7	113	1.05111e+06	74325.7
32	C8	113	1.08336e+06	76616.4
33	C9	113	915007	77559.1
34	C10	113
35	C11	113
36	C12	113
37	D1	113	1094695	85675.9
38	D2	113	1077071	81313.2
39	D3	113	1.01476e+06	76652.2
40	D4	113	1.11082e+06	83835.9
41	D5	113	1.1543e+06	83997.1
42	D6	113	1.14354e+06	85450.8
43	D7	113	1.0756e+06	85971.6
44	D8	113	1.08862e+06	85041
45	D9	113	854507	88664
46	D10	113
47	D11	113
48	D12	113
49	E1	113	1.04681e+06	87792.1
50	E2	113	1078996	81980.5
51	E3	113	1.14207e+06	90802.2
52	E4	113	1.14391e+06	88058.1
53	E5	113	1.19343e+06	94069.6
54	E6	113	1241989	97481.2
55	E7	113	1.25283e+06	105046
56	E8	113	1.09669e+06	92097.4
57	E9	113	899507	93220.4
58	E10	113
59	E11	113
60	E12	113
61	F1	113	1.10062e+06	95108.9
62	F2	113	1.09642e+06	93462.8
63	F3	113	1.14555e+06	91934.8
64	F4	113	1.04234e+06	86533.6
65	F5	113	1.24344e+06	105021
66	F6	113	1.31445e+06	109645
67	F7	113	1.21566e+06	103910
68	F8	113	1.18171e+06	99268.5
69	F9	113	842543	92709.7
70	F10	113
71	F11	113
72	F12	113
73	G1	113
74	G2	113
75	G3	113
76	G4	113
77	G5	113
78	G6	113
79	G7	113
80	G8	113
81	G9	113
82	G10	113
83	G11	113
84	G12	113
85	H1	113
86	H2	113
87	H3	113
88	H4	113
89	H5	113
90	H6	113
91	H7	113
92	H8	113
93	H9	113
94	H10	113
95	H11	113
96	H12	113
1	A1	114	887729	71074.5
2	A2	114	963145	68384
3	A3	114	786465	51092.2
4	A4	114	1.20557e+06	77945.9
5	A5	114	1.11887e+06	71705.4
6	A6	114	1.10363e+06	69550.3
7	A7	114	962196	62152.3
8	A8	114	839197	60180.9
9	A9	114	782835	65545.8
10	A10	114
11	A11	114
12	A12	114
13	B1	114	942223	66223.8
14	B2	114	1.14676e+06	78293.7
15	B3	114	1.03682e+06	65651.9
16	B4	114	981899	65327.5
17	B5	114	998282	68607
18	B6	114	1.02892e+06	73466.3
19	B7	114	964926	65622
20	B8	114	930973	67923.8
21	B9	114	737825	65849.4
22	B10	114
23	B11	114
24	B12	114
25	C1	114	1.13473e+06	80166.2
26	C2	114	1.07257e+06	73833.1
27	C3	114	1.1143e+06	75791.4
28	C4	114	1.08879e+06	73135.1
29	C5	114	1.0581e+06	71888.7
30	C6	114	1081935	72722.8
31	C7	114	1.04369e+06	74138
32	C8	114	1.07843e+06	77440.9
33	C9	114	906185	76388.7
34	C10	114
35	C11	114
36	C12	114
37	D1	114	1.08475e+06	85621.8
38	D2	114	1.06611e+06	80867.2
39	D3	114	1.00675e+06	75907.2
40	D4	114	1.10337e+06	84574.6
41	D5	114	1.14487e+06	84289.1
42	D6	114	1.13235e+06	84711
43	D7	114	1.06464e+06	84006.8
44	D8	114	1.07953e+06	85512.6
45	D9	114	852478	88695.4
46	D10	114
47	D11	114
48	D12	114
49	E1	114	1.04121e+06	87353.9
50	E2	114	1.07124e+06	82097.9
51	E3	114	1.13649e+06	90808.5
52	E4	114	1.13677e+06	86997.6
53	E5	114	1.18782e+06	93773.3
54	E6	114	1.23378e+06	96820.8
55	E7	114	1.24441e+06	104790
56	E8	114	1.08962e+06	92962.9
57	E9	114	895552	91306.2
58	E10	114
59	E11	114
60	E12	114
61	F1	114	1.0935e+06	95419.3
62	F2	114	1.08881e+06	93590.8
63	F3	114	1140086	93059.6
64	F4	114	1.03437e+06	85259.3
65	F5	114	1.23511e+06	106065
66	F6	114	1.30672e+06	109119
67	F7	114	1.20718e+06	102671
68	F8	114	1.17525e+06	98108.1
69	F9	114	835021	92532.6
70	F10	114
71	F11	114
72	F12	114
73	G1	114
74	G2	114
75	G3	114
76	G4	114
77	G5	114
78	G6	114
79	G7	114
80	G8	114
81	G9	114
82	G10	114
83	G11	114
84	G12	114
85	H1	114
86	H2	114
87	H3	114
88	H4	114
89	H5	114
90	H6	114
91	H7	114
92	H8	114
93	H9	114
94	H10	114
95	H11	114
96	H12	114
1	A1	115	882279	70649.4
2	A2	115	956932	68297.8
3	A3	115	781048	50852.8
4	A4	115	1197078	77667.9
5	A5	115	1.11172e+06	72582.5
6	A6	115	1.09474e+06	70152.5
7	A7	115	956822	64014.5
8	A8	115	834529	58726.4
9	A9	115	777904	65014.3
10	A10	115
11	A11	115
12	A12	115
13	B1	115	933339	66382.1
14	B2	115	1136092	77969.7
15	B3	115	1031383	65329.4
16	B4	115	974877	65170.3
17	B5	115	991790	67127
18	B6	115	1.02368e+06	72964.4
19	B7	115	959160	65390.9
20	B8	115	924716	66315.5
21	B9	115	732144	66675.4
22	B10	115
23	B11	115
24	B12	115
25	C1	115	1.12802e+06	79742.2
26	C2	115	1.06616e+06	73605.3
27	C3	115	1.10737e+06	75406.7
28	C4	115	1082128	74129.3
29	C5	115	1.05168e+06	72440.4
30	C6	115	1.07572e+06	73221.1
31	C7	115	1035399	73604.9
32	C8	115	1069997	77175
33	C9	115	902648	77684.4
34	C10	115
35	C11	115
36	C12	115
37	D1	115	1.07794e+06	84849.9
38	D2	115	1.06102e+06	81492.6
39	D3	115	1.00296e+06	76229.6
40	D4	115	1.09586e+06	83320.5
41	D5	115	1.1387e+06	84560.8
42	D6	115	1.12504e+06	84797.3
43	D7	115	1.05818e+06	83709.1
44	D8	115	1.07241e+06	85168
45	D9	115	842788	90880.2
46	D10	115
47	D11	115
48	D12	115
49	E1	115	1.03494e+06	87192.1
50	E2	115	1.06348e+06	82191.1
51	E3	115	1.12917e+06	90499.5
52	E4	115	1.12783e+06	88815.3
53	E5	115	1.18107e+06	93793.2
54	E6	115	1.22326e+06	98756.1
55	E7	115	1.23675e+06	104900
56	E8	115	1.07912e+06	92258.7
57	E9	115	886073	92811.8
58	E10	115
59	E11	115
60	E12	115
61	F1	115	1.08625e+06	95325.8
62	F2	115	1.0802e+06	93023.9
63	F3	115	1.1291e+06	92390.1
64	F4	115	1.02506e+06	86071.1
65	F5	115	1.22787e+06	104472
66	F6	115	1.30032e+06	109877
67	F7	115	1.20142e+06	104467
68	F8	115	1.16756e+06	98675.4
69	F9	115	828389	91021.2
70	F10	115
71	F11	115
72	F12	115
73	G1	115
74	G2	115
75	G3	115
76	G4	115
77	G5	115
78	G6	115
79	G7	115
80	G8	115
81	G9	115
82	G10	115
83	G11	115
84	G12	115
85	H1	115
86	H2	115
87	H3	115
88	H4	115
89	H5	115
90	H6	115
91	H7	115
92	H8	115
93	H9	115
94	H10	115
95	H11	115
96	H12	115
1	A1	116	874874	70137.5
2	A2	116	950536	67492.5
3	A3	116	776002	51309.2
4	A4	116	1.18782e+06	77378.5
5	A5	116	1.10378e+06	71090.6
6	A6	116	1.09144e+06	69886.5
7	A7	116	949446	63572.9
8	A8	116	828475	58700.3
9	A9	116	770954	65356.2
10	A10	116
11	A11	116
12	A12	116
13	B1	116	928062	65797.5
14	B2	116	1.13055e+06	78681.9
15	B3	116	1.02523e+06	66607.5
16	B4	116	968056	65497.1
17	B5	116	984866	67394.7
18	B6	116	1.01355e+06	72897.4
19	B7	116	950896	65049.3
20	B8	116	922724	67374.5
21	B9	116	726534	65289.7
22	B10	116
23	B11	116
24	B12	116
25	C1	116	1.1183e+06	80214.1
26	C2	116	1.0591e+06	73622.5
27	C3	116	1.09999e+06	75079.9
28	C4	116	1.07404e+06	73860.3
29	C5	116	1.04153e+06	71853.8
30	C6	116	1.06845e+06	72850
31	C7	116	1.02967e+06	75577.8
32	C8	116	1.06252e+06	78585.3
33	C9	116	895753	76579.7
34	C10	116
35	C11	116
36	C12	116
37	D1	116	1.06979e+06	85060.7
38	D2	116	1.05284e+06	80487.9
39	D3	116	993455	77071.4
40	D4	116	1087393	83862.1
41	D5	116	1.1298e+06	84725.5
42	D6	116	1.11831e+06	84466.8
43	D7	116	1.05175e+06	85196.2
44	D8	116	1.06839e+06	83891.1
45	D9	116	835781	89432
46	D10	116
47	D11	116
48	D12	116
49	E1	116	1.02772e+06	87491.6
50	E2	116	1.05532e+06	81938.2
51	E3	116	1.12003e+06	90372.5
52	E4	116	1.12085e+06	87947
53	E5	116	1.17188e+06	94372.9
54	E6	116	1.21508e+06	97209.5
55	E7	116	1223386	102370
56	E8	116	1.07273e+06	91252.7
57	E9	116	878189	92023.6
58	E10	116
59	E11	116
60	E12	116
61	F1	116	1.07994e+06	95947.7
62	F2	116	1.07363e+06	93252.9
63	F3	116	1122242	92034.6
64	F4	116	1018720	86194.3
65	F5	116	1217885	103584
66	F6	116	1.28916e+06	109587
67	F7	116	1.1933e+06	102962
68	F8	116	1158355	99095.7
69	F9	116	824272	91178.9
70	F10	116
71	F11	116
72	F12	116
73	G1	116
74	G2	116
75	G3	116
76	G4	116
77	G5	116
78	G6	116
79	G7	116
80	G8	116
81	G9	116
82	G10	116
83	G11	116
84	G12	116
85	H1	116
86	H2	116
87	H3	116
88	H4	116
89	H5	116
90	H6	116
91	H7	116
92	H8	116
93	H9	116
94	H10	116
95	H11	116
96	H12	116
1	A1	117	872171	70766.3
2	A2	117	945760	68026.9
3	A3	117	769654	51493.8
4	A4	117	1.18291e+06	76155.7
5	A5	117	1.09789e+06	70792.9
6	A6	117	1.08297e+06	68989.1
7	A7	117	943440	63939.7
8	A8	117	823590	59219.9
9	A9	117	764273	66463.7
10	A10	117
11	A11	117
12	A12	117
13	B1	117	921386	65326.2
14	B2	117	1.12111e+06	78672
15	B3	117	1.01593e+06	65224.6
16	B4	117	961734	65220.8
17	B5	117	979251	67445.8
18	B6	117	1.00858e+06	73251.8
19	B7	117	946498	65787.4
20	B8	117	913361	66811.1
21	B9	117	720735	65866.8
22	B10	117
23	B11	117
24	B12	117
25	C1	117	1.1089e+06	79887.5
26	C2	117	1.0517e+06	73850.3
27	C3	117	1.08976e+06	75756
28	C4	117	1067276	73723.5
29	C5	117	1.03568e+06	72188.4
30	C6	117	1.05962e+06	73380.3
31	C7	117	1.02053e+06	74896.2
32	C8	117	1.05653e+06	76741.6
33	C9	117	889281	76144.5
34	C10	117
35	C11	117
36	C12	117
37	D1	117	1.06457e+06	86118
38	D2	117	1.04939e+06	80245
39	D3	117	986747	75385.1
40	D4	117	1.08003e+06	83061.2
41	D5	117	1.12246e+06	83624.9
42	D6	117	1.11009e+06	85756.3
43	D7	117	1.04304e+06	84311
44	D8	117	1.06078e+06	84715.3
45	D9	117	827358	88841.5
46	D10	117
47	D11	117
48	D12	117
49	E1	117	1.02182e+06	87498.9
50	E2	117	1.05079e+06	82169.5
51	E3	117	1.11263e+06	90019.1
52	E4	117	1.11607e+06	88590.1
53	E5	117	1.16358e+06	93729.2
54	E6	117	1208805	98122.3
55	E7	117	1.21919e+06	103664
56	E8	117	1.06605e+06	93154.7
57	E9	117	871232	91646.6
58	E10	117
59	E11	117
60	E12	117
61	F1	117	1.0727e+06	94756.2
62	F2	117	1.06586e+06	93204.5
63	F3	117	1.11432e+06	92441.6
64	F4	117	1.0143e+06	86005
65	F5	117	1208073	103915
66	F6	117	1279924	109675
67	F7	117	1.18398e+06	101729
68	F8	117	1.15146e+06	98069.9
69	F9	117	817322	90731.9
70	F10	117
71	F11	117
72	F12	117
73	G1	117
74	G2	117
75	G3	117
76	G4	117
77	G5	117
78	G6	117
79	G7	117
80	G8	117
81	G9	117
82	G10	117
83	G11	117
84	G12	117
85	H1	117
86	H2	117
87	H3	117
88	H4	117
89	H5	117
90	H6	117
91	H7	117
92	H8	117
93	H9	117
94	H10	117
95	H11	117
96	H12	117
1	A1	118	869226	71195
2	A2	118	938155	67262.7
3	A3	118	764845	51521.3
4	A4	118	1174684	77190.3
5	A5	118	1089697	71637.7
6	A6	118	1.07686e+06	69430.6
7	A7	118	935766	63343.6
8	A8	118	818445	58942.3
9	A9	118	759658	64369.5
10	A10	118
11	A11	118
12	A12	118
13	B1	118	916234	65477.1
14	B2	118	1.11625e+06	78812.7
15	B3	118	1.01036e+06	65192
16	B4	118	955991	65725.7
17	B5	118	970763	67516.9
18	B6	118	1.00196e+06	72175
19	B7	118	940003	65842.1
20	B8	118	908402	68267.8
21	B9	118	716394	65848.9
22	B10	118
23	B11	118
24	B12	118
25	C1	118	1.10533e+06	80153.8
26	C2	118	1.04544e+06	74434.8
27	C3	118	1084601	75429.5
28	C4	118	1061673	73548.7
29	C5	118	1.02852e+06	71659
30	C6	118	1.05499e+06	73538.9
31	C7	118	1.01517e+06	74629.2
32	C8	118	1.05048e+06	77316.1
33	C9	118	882550	76653.4
34	C10	118
35	C11	118
36	C12	118
37	D1	118	1055929	84654.8
38	D2	118	1.04061e+06	80399.9
39	D3	118	980402	75516.5
40	D4	118	1.07432e+06	83268.3
41	D5	118	1.11342e+06	84220.7
42	D6	118	1.10003e+06	84574.7
43	D7	118	1.03832e+06	84628.2
44	D8	118	1.05333e+06	84374.3
45	D9	118	816657	87777.4
46	D10	118
47	D11	118
48	D12	118
49	E1	118	1.01337e+06	87225.1
50	E2	118	1.04347e+06	82584.6
51	E3	118	1.1064e+06	89869.5
52	E4	118	1.10839e+06	87729.1
53	E5	118	1.15744e+06	93912.7
54	E6	118	1.19694e+06	96505.2
55	E7	118	1.21051e+06	103112
56	E8	118	1.06095e+06	91695.6
57	E9	118	864665	91881.2
58	E10	118
59	E11	118
60	E12	118
61	F1	118	1.06402e+06	95183
62	F2	118	1.05778e+06	92837.9
63	F3	118	1.10475e+06	91521.2
64	F4	118	1.00341e+06	85948.1
65	F5	118	1.20112e+06	104377
66	F6	118	1.2738e+06	108416
67	F7	118	1.17768e+06	103873
68	F8	118	1.14391e+06	97877.5
69	F9	118	811362	90140.1
70	F10	118
71	F11	118
72	F12	118
73	G1	118
74	G2	118
75	G3	118
76	G4	118
77	G5	118
78	G6	118
79	G7	118
80	G8	118
81	G9	118
82	G10	118
83	G11	118
84	G12	118
85	H1	118
86	H2	118
87	H3	118
88	H4	118
89	H5	118
90	H6	118
91	H7	118
92	H8	118
93	H9	118
94	H10	118
95	H11	118
96	H12	118
1	A1	119	862652	71407.9
2	A2	119	931114	67906.5
3	A3	119	758213	51298.8
4	A4	119	1.16509e+06	76590.8
5	A5	119	1.0832e+06	72067.1
6	A6	119	1.06626e+06	68411.8
7	A7	119	929968	63680
8	A8	119	811704	59314.8
9	A9	119	753364	63768
10	A10	119
11	A11	119
12	A12	119
13	B1	119	909265	66140.8
14	B2	119	1.10796e+06	78489.2
15	B3	119	1.00252e+06	65492
16	B4	119	950701	64871.6
17	B5	119	966957	68325.7
18	B6	119	994477	71880.8
19	B7	119	932669	64927.7
20	B8	119	903084	66487.8
21	B9	119	710275	65956.3
22	B10	119
23	B11	119
24	B12	119
25	C1	119	1.0976e+06	79510.9
26	C2	119	1038963	74089
27	C3	119	1.0781e+06	73849.5
28	C4	119	1.05251e+06	74150.8
29	C5	119	1.01924e+06	72044.2
30	C6	119	1.04693e+06	72901.7
31	C7	119	1.00968e+06	73611
32	C8	119	1.04252e+06	77134.8
33	C9	119	876680	77900.2
34	C10	119
35	C11	119
36	C12	119
37	D1	119	1.04706e+06	85105.9
38	D2	119	1.03322e+06	79684.9
39	D3	119	973832	74998.7
40	D4	119	1.06573e+06	82454.1
41	D5	119	1.10566e+06	82827.8
42	D6	119	1.09488e+06	84759.1
43	D7	119	1.02906e+06	84243.8
44	D8	119	1.04406e+06	83621.9
45	D9	119	809732	89034
46	D10	119
47	D11	119
48	D12	119
49	E1	119	1.00864e+06	86505
50	E2	119	1.03327e+06	82656.2
51	E3	119	1.09956e+06	89905.2
52	E4	119	1.10166e+06	87357.4
53	E5	119	1.1497e+06	94346.5
54	E6	119	1.19249e+06	97431.6
55	E7	119	1.20509e+06	102281
56	E8	119	1.05252e+06	92622.5
57	E9	119	854683	90934.6
58	E10	119
59	E11	119
60	E12	119
61	F1	119	1.05624e+06	94945.5
62	F2	119	1.05058e+06	93271.8
63	F3	119	1.09843e+06	92090.9
64	F4	119	996974	85401.1
65	F5	119	1.19323e+06	104774
66	F6	119	1.26509e+06	109986
67	F7	119	1.16837e+06	103779
68	F8	119	1.13555e+06	97870.7
69	F9	119	806667	92380.7
70	F10	119
71	F11	119
72	F12	119
73	G1	119
74	G2	119
75	G3	119
76	G4	119
77	G5	119
78	G6	119
79	G7	119
80	G8	119
81	G9	119
82	G10	119
83	G11	119
84	G12	119
85	H1	119
86	H2	119
87	H3	119
88	H4	119
89	H5	119
90	H6	119
91	H7	119
92	H8	119
93	H9	119
94	H10	119
95	H11	119
96	H12	119
1	A1	120	853425	70891.2
2	A2	120	924260	67352.7
3	A3	120	754390	51560.5
4	A4	120	1.16003e+06	76284
5	A5	120	1.07474e+06	71806.8
6	A6	120	1.06166e+06	69873.1
7	A7	120	924624	63140.6
8	A8	120	807206	59274.8
9	A9	120	749266	64169.6
10	A10	120
11	A11	120
12	A12	120
13	B1	120	903794	66064.2
14	B2	120	1.10006e+06	79374.8
15	B3	120	997187	65591.4
16	B4	120	944327	64790.1
17	B5	120	961012	68200.8
18	B6	120	988383	72766.6
19	B7	120	925837	66372.2
20	B8	120	895926	67145.1
21	B9	120	705314	66457.1
22	B10	120
23	B11	120
24	B12	120
25	C1	120	1.08861e+06	79886.2
26	C2	120	1.03132e+06	73553.3
27	C3	120	1.06931e+06	74543.5
28	C4	120	1.04522e+06	73658.6
29	C5	120	1.01442e+06	71549.3
30	C6	120	1.03809e+06	73123.3
31	C7	120	1.00316e+06	73915.6
32	C8	120	1.03436e+06	77362
33	C9	120	871382	77523.1
34	C10	120
35	C11	120
36	C12	120
37	D1	120	1.03977e+06	84390.7
38	D2	120	1.02818e+06	79496.5
39	D3	120	965680	75427.4
40	D4	120	1.05989e+06	83160.9
41	D5	120	1.10085e+06	84175.9
42	D6	120	1.08794e+06	84892.5
43	D7	120	1.02116e+06	84053.2
44	D8	120	1.03779e+06	85096.6
45	D9	120	803706	89573.4
46	D10	120
47	D11	120
48	D12	120
49	E1	120	1.00166e+06	87108.1
50	E2	120	1.02956e+06	82275.3
51	E3	120	1091683	89712.8
52	E4	120	1.09126e+06	87895
53	E5	120	1.139e+06	93053.6
54	E6	120	1.18567e+06	96485.8
55	E7	120	1.19156e+06	103279
56	E8	120	1.04566e+06	91982
57	E9	120	847507	91038.3
58	E10	120
59	E11	120
60	E12	120
61	F1	120	1.04951e+06	94720.5
62	F2	120	1.0432e+06	92356.1
63	F3	120	1.09163e+06	92186.6
64	F4	120	990625	85940.8
65	F5	120	1.18575e+06	102895
66	F6	120	1.25383e+06	107636
67	F7	120	1.16247e+06	103910
68	F8	120	1.12811e+06	97776.6
69	F9	120	798656	91266.8
70	F10	120
71	F11	120
72	F12	120
73	G1	120
74	G2	120
75	G3	120
76	G4	120
77	G5	120
78	G6	120
79	G7	120
80	G8	120
81	G9	120
82	G10	120
83	G11	120
84	G12	120
85	H1	120
86	H2	120
87	H3	120
88	H4	120
89	H5	120
90	H6	120
91	H7	120
92	H8	120
93	H9	120
94	H10	120
95	H11	120
96	H12	120
1	A1	121	848839	71184.1
2	A2	121	919158	67695.1
3	A3	121	748443	50287.3
4	A4	121	1.14902e+06	77374.5
5	A5	121	1.06889e+06	71208.6
6	A6	121	1.0528e+06	69149.5
7	A7	121	917032	63729.3
8	A8	121	800626	58555.7
9	A9	121	744927	65336.6
10	A10	121
11	A11	121
12	A12	121
13	B1	121	896564	66043.4
14	B2	121	1.09261e+06	77890.1
15	B3	121	990084	66037.2
16	B4	121	937143	65084.1
17	B5	121	953417	66913.2
18	B6	121	981016	72981.5
19	B7	121	917110	65563.7
20	B8	121	888708	66700
21	B9	121	700113	66275.1
22	B10	121
23	B11	121
24	B12	121
25	C1	121	1.08361e+06	79538.1
26	C2	121	1.0242e+06	73952
27	C3	121	1.0635e+06	74594
28	C4	121	1.03898e+06	73961.6
29	C5	121	1.00902e+06	72209.4
30	C6	121	1.03301e+06	72309.3
31	C7	121	995348	73442.9
32	C8	121	1028050	77950.6
33	C9	121	864186	75160.8
34	C10	121
35	C11	121
36	C12	121
37	D1	121	1.033e+06	84818.2
38	D2	121	1020168	80070.5
39	D3	121	959521	75259.4
40	D4	121	1.05046e+06	82802.1
41	D5	121	1.09201e+06	83940.4
42	D6	121	1.08242e+06	83595.3
43	D7	121	1.01466e+06	85240.4
44	D8	121	1.03041e+06	83624.7
45	D9	121	794076	88221.2
46	D10	121
47	D11	121
48	D12	121
49	E1	121	992876	85697.2
50	E2	121	1.02117e+06	82145.4
51	E3	121	1.08337e+06	90252.3
52	E4	121	1.08419e+06	87266
53	E5	121	1.13373e+06	93391.7
54	E6	121	1.17532e+06	96931.2
55	E7	121	1.18756e+06	103046
56	E8	121	1.03672e+06	92082.7
57	E9	121	843923	90556.8
58	E10	121
59	E11	121
60	E12	121
61	F1	121	1.04094e+06	95011.1
62	F2	121	1.03609e+06	93238.3
63	F3	121	1082090	92540.6
64	F4	121	985100	85951.6
65	F5	121	1.17871e+06	104919
66	F6	121	1.24822e+06	108078
67	F7	121	1.15069e+06	101966
68	F8	121	1.1194e+06	97835.9
69	F9	121	790994	90802
70	F10	121
71	F11	121
72	F12	121
73	G1	121
74	G2	121
75	G3	121
76	G4	121
77	G5	121
78	G6	121
79	G7	121
80	G8	121
81	G9	121
82	G10	121
83	G11	121
84	G12	121
85	H1	121
86	H2	121
87	H3	121
88	H4	121
89	H5	121
90	H6	121
91	H7	121
92	H8	121
93	H9	121
94	H10	121
95	H11	121
96	H12	121
1	A1	122	842182	71040.4
2	A2	122	911885	67867.2
3	A3	122	746971	50259.3
4	A4	122	1.14107e+06	76093.8
5	A5	122	1.06344e+06	71291.8
6	A6	122	1.04473e+06	69364.4
7	A7	122	912116	62957.5
8	A8	122	795302	58373.1
9	A9	122	736014	64800.6
10	A10	122
11	A11	122
12	A12	122
13	B1	122	892120	64957
14	B2	122	1.08486e+06	77456.3
15	B3	122	983584	65961.5
16	B4	122	930122	64465
17	B5	122	946837	67047.1
18	B6	122	973550	72940.9
19	B7	122	913016	65210.3
20	B8	122	883915	67216.2
21	B9	122	694267	67242.3
22	B10	122
23	B11	122
24	B12	122
25	C1	122	1.07418e+06	78656.8
26	C2	122	1.0173e+06	74057.4
27	C3	122	1.05658e+06	74629.1
28	C4	122	1.03196e+06	74308.7
29	C5	122	1.00178e+06	72352.3
30	C6	122	1.02411e+06	72896.7
31	C7	122	986458	73393.2
32	C8	122	1023668	75670.6
33	C9	122	857465	77557.9
34	C10	122
35	C11	122
36	C12	122
37	D1	122	1.0268e+06	84892.9
38	D2	122	1.01419e+06	81156.3
39	D3	122	952215	76965.9
40	D4	122	1.04371e+06	83161.7
41	D5	122	1.08464e+06	84237.1
42	D6	122	1.07226e+06	83719.1
43	D7	122	1.00956e+06	84523.1
44	D8	122	1.02159e+06	84042.9
45	D9	122	788672	88998.9
46	D10	122
47	D11	122
48	D12	122
49	E1	122	986908	86787.2
50	E2	122	1.01537e+06	82110.6
51	E3	122	1.07529e+06	91541.6
52	E4	122	1.07842e+06	87546.4
53	E5	122	1.12612e+06	94057.5
54	E6	122	1.16881e+06	96646.4
55	E7	122	1.17608e+06	102861
56	E8	122	1.03097e+06	92735
57	E9	122	831267	91905.9
58	E10	122
59	E11	122
60	E12	122
61	F1	122	1.03324e+06	94799.6
62	F2	122	1.02713e+06	92827.6
63	F3	122	1.07546e+06	92151.8
64	F4	122	979828	85178.2
65	F5	122	1.16934e+06	103606
66	F6	122	1.2365e+06	108506
67	F7	122	1.14589e+06	102869
68	F8	122	1.11069e+06	98962.8
69	F9	122	784999	92227.2
70	F10	122
71	F11	122
72	F12	122
73	G1	122
74	G2	122
75	G3	122
76	G4	122
77	G5	122
78	G6	122
79	G7	122
80	G8	122
81	G9	122
82	G10	122
83	G11	122
84	G12	122
85	H1	122
86	H2	122
87	H3	122
88	H4	122
89	H5	122
90	H6	122
91	H7	122
92	H8	122
93	H9	122
94	H10	122
95	H11	122
96	H12	122
1	A1	123	837820	70356
2	A2	123	905603	66994.9
3	A3	123	737543	50878.3
4	A4	123	1134975	76387.3
5	A5	123	1.0527e+06	71515.9
6	A6	123	1.03946e+06	69338.5
7	A7	123	906392	62273.1
8	A8	123	792122	58308.4
9	A9	123	731018	64337.4
10	A10	123
11	A11	123
12	A12	123
13	B1	123	886113	64896
14	B2	123	1.07712e+06	78226.8
15	B3	123	977305	65304.6
16	B4	123	924184	64869.3
17	B5	123	940576	67576.8
18	B6	123	967518	72755.8
19	B7	123	907961	65185.9
20	B8	123	878533	66266.5
21	B9	123	688435	65277
22	B10	123
23	B11	123
24	B12	123
25	C1	123	1.06677e+06	79160.9
26	C2	123	1.00787e+06	73235.9
27	C3	123	1.05019e+06	75123.3
28	C4	123	1023898	74170.6
29	C5	123	994254	72450.6
30	C6	123	1.01664e+06	72394.1
31	C7	123	980875	73673.5
32	C8	123	1.01358e+06	75967
33	C9	123	853043	76997.6
34	C10	123
35	C11	123
36	C12	123
37	D1	123	1.01923e+06	85545.6
38	D2	123	1.0054e+06	79991.4
39	D3	123	947445	75885.5
40	D4	123	1.03676e+06	83477.3
41	D5	123	1.07802e+06	84026.9
42	D6	123	1.06465e+06	84208.3
43	D7	123	1.00349e+06	83396.5
44	D8	123	1.01652e+06	84387.3
45	D9	123	775333	87931.5
46	D10	123
47	D11	123
48	D12	123
49	E1	123	977700	86898.5
50	E2	123	1.00775e+06	81622.7
51	E3	123	1.07136e+06	89750.9
52	E4	123	1.0692e+06	86905.7
53	E5	123	1.11949e+06	93441.2
54	E6	123	1.15968e+06	96118.4
55	E7	123	1.17473e+06	102626
56	E8	123	1.02624e+06	91944.2
57	E9	123	826583	91513.9
58	E10	123
59	E11	123
60	E12	123
61	F1	123	1.02576e+06	94461
62	F2	123	1.0206e+06	92289.7
63	F3	123	1.06796e+06	91437.8
64	F4	123	972295	85478.6
65	F5	123	1.16308e+06	103968
66	F6	123	1.22816e+06	106988
67	F7	123	1.13202e+06	102435
68	F8	123	1.1048e+06	96769.4
69	F9	123	776931	91057.8
70	F10	123
71	F11	123
72	F12	123
73	G1	123
74	G2	123
75	G3	123
76	G4	123
77	G5	123
78	G6	123
79	G7	123
80	G8	123
81	G9	123
82	G10	123
83	G11	123
84	G12	123
85	H1	123
86	H2	123
87	H3	123
88	H4	123
89	H5	123
90	H6	123
91	H7	123
92	H8	123
93	H9	123
94	H10	123
95	H11	123
96	H12	123
1	A1	124	833667	70340.9
2	A2	124	899368	67497.6
3	A3	124	735073	50518.1
4	A4	124	1.1275e+06	76220.2
5	A5	124	1.04637e+06	71394.3
6	A6	124	1.03238e+06	69286.2
7	A7	124	898234	62677.5
8	A8	124	784060	57964.4
9	A9	124	724792	66358
10	A10	124
11	A11	124
12	A12	124
13	B1	124	879812	65570.5
14	B2	124	1.06994e+06	78412.6
15	B3	124	969427	65275
16	B4	124	918586	65034.8
17	B5	124	934600	66968
18	B6	124	961836	72568.7
19	B7	124	903268	66013.2
20	B8	124	872663	67001.6
21	B9	124	682178	65497.2
22	B10	124
23	B11	124
24	B12	124
25	C1	124	1.05706e+06	79716.2
26	C2	124	1.00323e+06	73686.8
27	C3	124	1.04203e+06	74402.5
28	C4	124	1.01746e+06	73370.7
29	C5	124	989425	71555.2
30	C6	124	1.0107e+06	72413.4
31	C7	124	975769	73675.7
32	C8	124	1.00967e+06	77043.9
33	C9	124	844901	76860.2
34	C10	124
35	C11	124
36	C12	124
37	D1	124	1.0134e+06	85427.9
38	D2	124	1.00004e+06	80890.5
39	D3	124	939340	75897.2
40	D4	124	1.03012e+06	81684.2
41	D5	124	1.06922e+06	83094.4
42	D6	124	1.05677e+06	84440.8
43	D7	124	994923	83976.3
44	D8	124	1.01071e+06	83787
45	D9	124	764246	88577.7
46	D10	124
47	D11	124
48	D12	124
49	E1	124	970943	85718.3
50	E2	124	1.00015e+06	82386.5
51	E3	124	1.06217e+06	90167.5
52	E4	124	1063073	86360.7
53	E5	124	1111979	94440.6
54	E6	124	1.15157e+06	96838.3
55	E7	124	1.16199e+06	103845
56	E8	124	1.01464e+06	90457.8
57	E9	124	818436	90437.4
58	E10	124
59	E11	124
60	E12	124
61	F1	124	1.02097e+06	94575.1
62	F2	124	1.01373e+06	92744.1
63	F3	124	1.06079e+06	90765.7
64	F4	124	962990	85506
65	F5	124	1.15437e+06	103309
66	F6	124	1.22033e+06	108844
67	F7	124	1.12772e+06	101227
68	F8	124	1.09702e+06	99061.6
69	F9	124	771994	91333.9
70	F10	124
71	F11	124
72	F12	124
73	G1	124
74	G2	124
75	G3	124
76	G4	124
77	G5	124
78	G6	124
79	G7	124
80	G8	124
81	G9	124
82	G10	124
83	G11	124
84	G12	124
85	H1	124
86	H2	124
87	H3	124
88	H4	124
89	H5	124
90	H6	124
91	H7	124
92	H8	124
93	H9	124
94	H10	124
95	H11	124
96	H12	124
1	A1	125	824903	70964.3
2	A2	125	893192	67119.2
3	A3	125	729578	51246.2
4	A4	125	1.11894e+06	76369.8
5	A5	125	1.03544e+06	71921.5
6	A6	125	1.02224e+06	69621.6
7	A7	125	893984	63183.8
8	A8	125	777412	59438.3
9	A9	125	719688	64505.4
10	A10	125
11	A11	125
12	A12	125
13	B1	125	871943	65261.9
14	B2	125	1064501	77981.8
15	B3	125	963510	65194.5
16	B4	125	911548	64064.1
17	B5	125	927346	67013.8
18	B6	125	955799	72750.1
19	B7	125	895410	63894
20	B8	125	865327	67076.8
21	B9	125	674941	65996.3
22	B10	125
23	B11	125
24	B12	125
25	C1	125	1.05472e+06	79035.3
26	C2	125	994295	73029.1
27	C3	125	1.03291e+06	75013.2
28	C4	125	1.00951e+06	73984
29	C5	125	980950	71309.8
30	C6	125	1.00206e+06	72665.3
31	C7	125	966852	74786.2
32	C8	125	1.00156e+06	75729.7
33	C9	125	838992	75770.7
34	C10	125
35	C11	125
36	C12	125
37	D1	125	1.00579e+06	84426.5
38	D2	125	992143	79414.6
39	D3	125	934208	75822.3
40	D4	125	1.02323e+06	83448.6
41	D5	125	1061521	83970.5
42	D6	125	1051982	83621.4
43	D7	125	989601	84502.2
44	D8	125	1.00384e+06	83084.7
45	D9	125	758911	87911.9
46	D10	125
47	D11	125
48	D12	125
49	E1	125	963615	86513.8
50	E2	125	994799	81736.7
51	E3	125	1.05509e+06	89024.2
52	E4	125	1.05513e+06	87446.8
53	E5	125	1.10313e+06	94840.4
54	E6	125	1143175	98611.6
55	E7	125	1.15505e+06	102445
56	E8	125	1.00888e+06	91644.8
57	E9	125	811671	90907.3
58	E10	125
59	E11	125
60	E12	125
61	F1	125	1.0123e+06	94276.6
62	F2	125	1.00555e+06	92008.2
63	F3	125	1.05479e+06	92670.7
64	F4	125	957390	86799
65	F5	125	1.14736e+06	103706
66	F6	125	1211844	109026
67	F7	125	1.11877e+06	103073
68	F8	125	1.08808e+06	97067.7
69	F9	125	765103	92417.7
70	F10	125
71	F11	125
72	F12	125
73	G1	125
74	G2	125
75	G3	125
76	G4	125
77	G5	125
78	G6	125
79	G7	125
80	G8	125
81	G9	125
82	G10	125
83	G11	125
84	G12	125
85	H1	125
86	H2	125
87	H3	125
88	H4	125
89	H5	125
90	H6	125
91	H7	125
92	H8	125
93	H9	125
94	H10	125
95	H11	125
96	H12	125
1	A1	126	818430	70491.8
2	A2	126	887511	67472.7
3	A3	126	724207	50603.1
4	A4	126	1.11136e+06	75336.5
5	A5	126	1.03144e+06	70323.8
6	A6	126	1.01771e+06	69297.8
7	A7	126	888510	62558.9
8	A8	126	774988	59646.4
9	A9	126	712919	64467.4
10	A10	126
11	A11	126
12	A12	126
13	B1	126	868376	65463.8
14	B2	126	1.05826e+06	77564.4
15	B3	126	956101	65172.1
16	B4	126	905467	64800.5
17	B5	126	919225	67222.1
18	B6	126	949435	72359.6
19	B7	126	888598	65214.6
20	B8	126	860349	66824.5
21	B9	126	671028	64509.2
22	B10	126
23	B11	126
24	B12	126
25	C1	126	1.0453e+06	78637.4
26	C2	126	987054	72896
27	C3	126	1.02614e+06	75225.7
28	C4	126	1.00678e+06	73208.8
29	C5	126	974476	71922.6
30	C6	126	996908	73120.9
31	C7	126	960756	73102.3
32	C8	126	994835	76877
33	C9	126	829943	75548.6
34	C10	126
35	C11	126
36	C12	126
37	D1	126	998473	85587.3
38	D2	126	984004	79532.7
39	D3	126	927894	75763.4
40	D4	126	1.01564e+06	82884.9
41	D5	126	1.0542e+06	83134.5
42	D6	126	1.04456e+06	84343.8
43	D7	126	981933	84096.8
44	D8	126	996753	85131.8
45	D9	126	748802	86631
46	D10	126
47	D11	126
48	D12	126
49	E1	126	957388	86657.8
50	E2	126	985524	81683.8
51	E3	126	1.0465e+06	88860.6
52	E4	126	1.04713e+06	86863.5
53	E5	126	1.09743e+06	93477.1
54	E6	126	1.13604e+06	95814.5
55	E7	126	1146541	102278
56	E8	126	1.00357e+06	91206.7
57	E9	126	804752	90180.1
58	E10	126
59	E11	126
60	E12	126
61	F1	126	1.00392e+06	94845.8
62	F2	126	997540	92255.9
63	F3	126	1045762	91003.4
64	F4	126	950599	86028.6
65	F5	126	1.13993e+06	103113
66	F6	126	1.20429e+06	108749
67	F7	126	1112408	102179
68	F8	126	1.07966e+06	98211.3
69	F9	126	756889	91128.1
70	F10	126
71	F11	126
72	F12	126
73	G1	126
74	G2	126
75	G3	126
76	G4	126
77	G5	126
78	G6	126
79	G7	126
80	G8	126
81	G9	126
82	G10	126
83	G11	126
84	G12	126
85	H1	126
86	H2	126
87	H3	126
88	H4	126
89	H5	126
90	H6	126
91	H7	126
92	H8	126
93	H9	126
94	H10	126
95	H11	126
96	H12	126
1	A1	127	814004	70107.1
2	A2	127	883242	67482.3
3	A3	127	720950	50161.7
4	A4	127	1.10564e+06	76066.5
5	A5	127	1.02401e+06	70393.9
6	A6	127	1.01243e+06	68735.8
7	A7	127	880748	63205.8
8	A8	127	768331	58718.5
9	A9	127	708982	63948.6
10	A10	127
11	A11	127
12	A12	127
13	B1	127	861347	65657.5
14	B2	127	1.04862e+06	77916.4
15	B3	127	951722	65396.6
16	B4	127	899572	64414.9
17	B5	127	914285	67085.6
18	B6	127	940920	72326
19	B7	127	882126	65091.8
20	B8	127	853979	67158.2
21	B9	127	665647	64799.8
22	B10	127
23	B11	127
24	B12	127
25	C1	127	1.03911e+06	79246.2
26	C2	127	984562	73731.5
27	C3	127	1.02079e+06	74783.5
28	C4	127	996995	73417.7
29	C5	127	968996	71131.4
30	C6	127	991134	71755.3
31	C7	127	954392	74323.6
32	C8	127	988145	76220.4
33	C9	127	828048	75615.8
34	C10	127
35	C11	127
36	C12	127
37	D1	127	993756	84423.4
38	D2	127	978960	79365.1
39	D3	127	920483	75509.5
40	D4	127	1.00721e+06	82473.8
41	D5	127	1.04539e+06	83799.6
42	D6	127	1.03456e+06	83990.5
43	D7	127	976893	85377.7
44	D8	127	990177	82975.6
45	D9	127	741515	88155.5
46	D10	127
47	D11	127
48	D12	127
49	E1	127	952904	86137.3
50	E2	127	981504	81870.8
51	E3	127	1.03857e+06	89717
52	E4	127	1.03911e+06	87188.7
53	E5	127	1.0899e+06	92689.8
54	E6	127	1.12879e+06	95565.2
55	E7	127	1.13798e+06	103269
56	E8	127	998264	92448.1
57	E9	127	792142	90345
58	E10	127
59	E11	127
60	E12	127
61	F1	127	998158	93950.2
62	F2	127	990042	92030.8
63	F3	127	1.03815e+06	91500.4
64	F4	127	942269	85731.9
65	F5	127	1.12989e+06	104397
66	F6	127	1196162	107581
67	F7	127	1.10376e+06	102912
68	F8	127	1.07215e+06	97462.6
69	F9	127	747501	90582.1
70	F10	127
71	F11	127
72	F12	127
73	G1	127
74	G2	127
75	G3	127
76	G4	127
77	G5	127
78	G6	127
79	G7	127
80	G8	127
81	G9	127
82	G10	127
83	G11	127
84	G12	127
85	H1	127
86	H2	127
87	H3	127
88	H4	127
89	H5	127
90	H6	127
91	H7	127
92	H8	127
93	H9	127
94	H10	127
95	H11	127
96	H12	127
1	A1	128	808345	70694.4
2	A2	128	878255	67527.3
3	A3	128	714961	50529.2
4	A4	128	1.0974e+06	76356
5	A5	128	1.01566e+06	71176.4
6	A6	128	1.00403e+06	69576.5
7	A7	128	873819	62326.5
8	A8	128	765637	58381.2
9	A9	128	701847	65172.9
10	A10	128
11	A11	128
12	A12	128
13	B1	128	855754	66348.8
14	B2	128	1.04073e+06	78303.6
15	B3	128	944100	65004.8
16	B4	128	893343	63799.7
17	B5	128	906792	66960.2
18	B6	128	935339	71170.1
19	B7	128	877277	64318.3
20	B8	128	848523	66485.8
21	B9	128	659030	65737.5
22	B10	128
23	B11	128
24	B12	128
25	C1	128	1.0301e+06	78039.8
26	C2	128	976402	73133.9
27	C3	128	1.01198e+06	74776.5
28	C4	128	990904	73771.5
29	C5	128	959007	71877.1
30	C6	128	984680	72302.1
31	C7	128	947393	72635.9
32	C8	128	979762	74899.4
33	C9	128	819696	76295.9
34	C10	128
35	C11	128
36	C12	128
37	D1	128	986381	84471.5
38	D2	128	970693	80164.9
39	D3	128	915900	75681.5
40	D4	128	1003931	82714.1
41	D5	128	1.03639e+06	83698.9
42	D6	128	1.02752e+06	83898.9
43	D7	128	966037	83093.8
44	D8	128	981984	83286.5
45	D9	128	730092	89189.2
46	D10	128
47	D11	128
48	D12	128
49	E1	128	943616	86140.6
50	E2	128	972692	81980.5
51	E3	128	1.03322e+06	89630.6
52	E4	128	1.03303e+06	87344.2
53	E5	128	1.08031e+06	92348.9
54	E6	128	1121703	96303.1
55	E7	128	1.13131e+06	101662
56	E8	128	991163	91657.4
57	E9	128	788187	90527.5
58	E10	128
59	E11	128
60	E12	128
61	F1	128	992493	94174.8
62	F2	128	984480	91837.4
63	F3	128	1.03138e+06	91277.2
64	F4	128	935638	84532.8
65	F5	128	1.12102e+06	104365
66	F6	128	1.18618e+06	107639
67	F7	128	1.09908e+06	101741
68	F8	128	1.06535e+06	98301.5
69	F9	128	742288	90007.6
70	F10	128
71	F11	128
72	F12	128
73	G1	128
74	G2	128
75	G3	128
76	G4	128
77	G5	128
78	G6	128
79	G7	128
80	G8	128
81	G9	128
82	G10	128
83	G11	128
84	G12	128
85	H1	128
86	H2	128
87	H3	128
88	H4	128
89	H5	128
90	H6	128
91	H7	128
92	H8	128
93	H9	128
94	H10	128
95	H11	128
96	H12	128
1	A1	129	801588	70166.8
2	A2	129	870069	66934.4
3	A3	129	710075	50360
4	A4	129	1.089e+06	75217.5
5	A5	129	1.01084e+06	70528.5
6	A6	129	997761	69013.3
7	A7	129	869614	63305.3
8	A8	129	758902	58377
9	A9	129	699746	64819.1
10	A10	129
11	A11	129
12	A12	129
13	B1	129	849767	64408.4
14	B2	129	1.0351e+06	77814.7
15	B3	129	938572	65096.7
16	B4	129	886192	64651.4
17	B5	129	901311	65437.2
18	B6	129	929109	71910.1
19	B7	129	871102	65001.5
20	B8	129	842187	66238.1
21	B9	129	653511	64164.2
22	B10	129
23	B11	129
24	B12	129
25	C1	129	1.02358e+06	78974.7
26	C2	129	968400	72753.5
27	C3	129	1.00623e+06	74084.2
28	C4	129	984151	73726.1
29	C5	129	953960	71601.8
30	C6	129	977412	71285.4
31	C7	129	943603	72518.9
32	C8	129	973615	75681.5
33	C9	129	814138	76833.9
34	C10	129
35	C11	129
36	C12	129
37	D1	129	979411	84835.5
38	D2	129	963399	79565.9
39	D3	129	906341	75395.1
40	D4	129	994437	83046.1
41	D5	129	1.03115e+06	83545.3
42	D6	129	1.02137e+06	83464
43	D7	129	960456	82772.1
44	D8	129	976625	83405.8
45	D9	129	720359	88091.2
46	D10	129
47	D11	129
48	D12	129
49	E1	129	938303	86346.3
50	E2	129	966878	81542.7
51	E3	129	1.02484e+06	88903.9
52	E4	129	1.02568e+06	87267.4
53	E5	129	1.07427e+06	93003.5
54	E6	129	1.11035e+06	96599.9
55	E7	129	1.12043e+06	102191
56	E8	129	981201	90820.6
57	E9	129	779051	89438.5
58	E10	129
59	E11	129
60	E12	129
61	F1	129	984523	93528.6
62	F2	129	975010	92377.1
63	F3	129	1.02378e+06	91329.5
64	F4	129	930554	85315.5
65	F5	129	1.11317e+06	104302
66	F6	129	1.17732e+06	107333
67	F7	129	1.08795e+06	102339
68	F8	129	1055692	98099.4
69	F9	129	734349	91037.3
70	F10	129
71	F11	129
72	F12	129
73	G1	129
74	G2	129
75	G3	129
76	G4	129
77	G5	129
78	G6	129
79	G7	129
80	G8	129
81	G9	129
82	G10	129
83	G11	129
84	G12	129
85	H1	129
86	H2	129
87	H3	129
88	H4	129
89	H5	129
90	H6	129
91	H7	129
92	H8	129
93	H9	129
94	H10	129
95	H11	129
96	H12	129
1	A1	130	796384	70361
2	A2	130	864031	68166.2
3	A3	130	703689	51282.4
4	A4	130	1.08281e+06	76492
5	A5	130	1.00119e+06	71301
6	A6	130	993224	68891.1
7	A7	130	862528	61998.4
8	A8	130	751822	58741.5
9	A9	130	689859	63970
10	A10	130
11	A11	130
12	A12	130
13	B1	130	844059	65138.6
14	B2	130	1.02764e+06	77783.3
15	B3	130	931624	64770.8
16	B4	130	880675	64550.7
17	B5	130	894951	67203.5
18	B6	130	923457	71500.9
19	B7	130	863959	64977.4
20	B8	130	834438	67179
21	B9	130	649422	65487.8
22	B10	130
23	B11	130
24	B12	130
25	C1	130	1.01547e+06	78852.7
26	C2	130	963840	72398.6
27	C3	130	1.00069e+06	74250.5
28	C4	130	977317	72723.8
29	C5	130	946318	70844.5
30	C6	130	970522	72253.6
31	C7	130	932882	73292.9
32	C8	130	965339	74633.9
33	C9	130	808181	75433.9
34	C10	130
35	C11	130
36	C12	130
37	D1	130	968354	84606.7
38	D2	130	955646	79714
39	D3	130	900752	74836.2
40	D4	130	987943	82595.2
41	D5	130	1.0254e+06	83361.3
42	D6	130	1.01334e+06	83620.2
43	D7	130	953406	84891.1
44	D8	130	967442	83767.4
45	D9	130	709941	88717.8
46	D10	130
47	D11	130
48	D12	130
49	E1	130	932374	85758.2
50	E2	130	958519	81218.4
51	E3	130	1.01782e+06	89392.8
52	E4	130	1.01851e+06	86641
53	E5	130	1.06504e+06	93410.2
54	E6	130	1.10454e+06	96356.7
55	E7	130	1.11514e+06	102465
56	E8	130	976235	92112.8
57	E9	130	768887	91908.6
58	E10	130
59	E11	130
60	E12	130
61	F1	130	974631	94888.7
62	F2	130	971588	92291
63	F3	130	1.01565e+06	91528.3
64	F4	130	923576	85463
65	F5	130	1.10681e+06	104616
66	F6	130	1.17224e+06	107909
67	F7	130	1.07857e+06	102501
68	F8	130	1.05108e+06	98680.9
69	F9	130	726135	91927.3
70	F10	130
71	F11	130
72	F12	130
73	G1	130
74	G2	130
75	G3	130
76	G4	130
77	G5	130
78	G6	130
79	G7	130
80	G8	130
81	G9	130
82	G10	130
83	G11	130
84	G12	130
85	H1	130
86	H2	130
87	H3	130
88	H4	130
89	H5	130
90	H6	130
91	H7	130
92	H8	130
93	H9	130
94	H10	130
95	H11	130
96	H12	130
1	A1	131	791324	70639.4
2	A2	131	857205	67186.8
3	A3	131	700934	50974.5
4	A4	131	1.07342e+06	75851
5	A5	131	997019	71373.9
6	A6	131	983615	68863.1
7	A7	131	857787	62947
8	A8	131	749214	58501.2
9	A9	131	689682	63804.4
10	A10	131
11	A11	131
12	A12	131
13	B1	131	837222	65369.1
14	B2	131	1.02087e+06	77931.8
15	B3	131	924736	64457.7
16	B4	131	874493	65133.1
17	B5	131	891111	67044
18	B6	131	915929	71579.5
19	B7	131	859716	63940.3
20	B8	131	831016	66087.6
21	B9	131	644415	64696.8
22	B10	131
23	B11	131
24	B12	131
25	C1	131	1.01026e+06	78656.7
26	C2	131	955083	72897.8
27	C3	131	993536	74578.5
28	C4	131	969826	72739.3
29	C5	131	939707	71451.2
30	C6	131	963510	71425.3
31	C7	131	926968	73112.9
32	C8	131	961045	77444.7
33	C9	131	800390	75561.4
34	C10	131
35	C11	131
36	C12	131
37	D1	131	963329	85026.9
38	D2	131	950615	79440.4
39	D3	131	894872	75025.2
40	D4	131	977505	82085.9
41	D5	131	1.01746e+06	83350.3
42	D6	131	1.00469e+06	84162.3
43	D7	131	946542	83371.4
44	D8	131	960496	83632.6
45	D9	131	702648	87699.3
46	D10	131
47	D11	131
48	D12	131
49	E1	131	925007	85541.9
50	E2	131	953104	81160.2
51	E3	131	1.01039e+06	88866.2
52	E4	131	1.01347e+06	86560.5
53	E5	131	1.05826e+06	93429.4
54	E6	131	1.09885e+06	97749.9
55	E7	131	1.1079e+06	102535
56	E8	131	967912	90165.3
57	E9	131	762275	89619.9
58	E10	131
59	E11	131
60	E12	131
61	F1	131	971649	93817
62	F2	131	960601	91561.1
63	F3	131	1.00809e+06	90969.8
64	F4	131	917898	85237.6
65	F5	131	1.09857e+06	103809
66	F6	131	1.16419e+06	107810
67	F7	131	1.0732e+06	101401
68	F8	131	1.04238e+06	96175
69	F9	131	719383	90414.2
70	F10	131
71	F11	131
72	F12	131
73	G1	131
74	G2	131
75	G3	131
76	G4	131
77	G5	131
78	G6	131
79	G7	131
80	G8	131
81	G9	131
82	G10	131
83	G11	131
84	G12	131
85	H1	131
86	H2	131
87	H3	131
88	H4	131
89	H5	131
90	H6	131
91	H7	131
92	H8	131
93	H9	131
94	H10	131
95	H11	131
96	H12	131
1	A1	132	785960	69618.1
2	A2	132	851907	67702
3	A3	132	693444	50068.8
4	A4	132	1.06484e+06	76657.1
5	A5	132	987054	70106.3
6	A6	132	974924	67931.8
7	A7	132	851422	63112.1
8	A8	132	743710	58785.2
9	A9	132	680950	65870.2
10	A10	132
11	A11	132
12	A12	132
13	B1	132	829287	64737.6
14	B2	132	1.01107e+06	78369.8
15	B3	132	917173	66299.5
16	B4	132	867657	63799.6
17	B5	132	883259	66646.5
18	B6	132	908963	72086.1
19	B7	132	849607	63774.7
20	B8	132	823982	67480.2
21	B9	132	637246	65176.5
22	B10	132
23	B11	132
24	B12	132
25	C1	132	1.00024e+06	78652.2
26	C2	132	948327	72579.6
27	C3	132	985342	74145.7
28	C4	132	963698	73991.4
29	C5	132	934961	70819.7
30	C6	132	956610	72560.1
31	C7	132	922482	72310.1
32	C8	132	954432	75409
33	C9	132	796810	76511.9
34	C10	132
35	C11	132
36	C12	132
37	D1	132	958015	83949.3
38	D2	132	943306	79903.6
39	D3	132	888687	74927.1
40	D4	132	973550	83005.5
41	D5	132	1009454	83418.1
42	D6	132	999803	84249.2
43	D7	132	941057	83362
44	D8	132	956480	82505.8
45	D9	132	694248	87527
46	D10	132
47	D11	132
48	D12	132
49	E1	132	916280	86032
50	E2	132	944034	81638
51	E3	132	1.00417e+06	89301.8
52	E4	132	1003301	86194.4
53	E5	132	1.04884e+06	92822.9
54	E6	132	1.0898e+06	95844.9
55	E7	132	1.09693e+06	102882
56	E8	132	962783	91261.8
57	E9	132	751859	91040
58	E10	132
59	E11	132
60	E12	132
61	F1	132	962300	94290.2
62	F2	132	954959	91776.4
63	F3	132	1.00046e+06	89234.6
64	F4	132	911800	84233.6
65	F5	132	1.08991e+06	103863
66	F6	132	1.1552e+06	107140
67	F7	132	1.06479e+06	100864
68	F8	132	1.03404e+06	97921.9
69	F9	132	711432	91654
70	F10	132
71	F11	132
72	F12	132
73	G1	132
74	G2	132
75	G3	132
76	G4	132
77	G5	132
78	G6	132
79	G7	132
80	G8	132
81	G9	132
82	G10	132
83	G11	132
84	G12	132
85	H1	132
86	H2	132
87	H3	132
88	H4	132
89	H5	132
90	H6	132
91	H7	132
92	H8	132
93	H9	132
94	H10	132
95	H11	132
96	H12	132
1	A1	133	781733	70304.9
2	A2	133	845484	67862.2
3	A3	133	690364	50668
4	A4	133	1.05835e+06	76430.3
5	A5	133	981296	71058
6	A6	133	970070	68583.7
7	A7	133	843468	62995.9
8	A8	133	736995	57041.4
9	A9	133	677818	64286.7
10	A10	133
11	A11	133
12	A12	133
13	B1	133	826170	65009.2
14	B2	133	1.0035e+06	77945.2
15	B3	133	911085	64806.9
16	B4	133	863802	63730.5
17	B5	133	877276	65961.8
18	B6	133	903229	72082
19	B7	133	845878	63968.3
20	B8	133	818647	65661.4
21	B9	133	634200	65136.6
22	B10	133
23	B11	133
24	B12	133
25	C1	133	996937	78650.9
26	C2	133	942585	73010
27	C3	133	978253	74643
28	C4	133	957887	73805.6
29	C5	133	928205	69814.2
30	C6	133	947789	71540.9
31	C7	133	915896	72242.4
32	C8	133	947586	76041.7
33	C9	133	789693	75386
34	C10	133
35	C11	133
36	C12	133
37	D1	133	950390	84723.1
38	D2	133	935799	79671.2
39	D3	133	880161	74773.7
40	D4	133	967721	82167.7
41	D5	133	1.00487e+06	82325.6
42	D6	133	990155	84239
43	D7	133	930802	83901.6
44	D8	133	946579	83073.3
45	D9	133	680777	86980.7
46	D10	133
47	D11	133
48	D12	133
49	E1	133	911484	85521.1
50	E2	133	937190	81733.6
51	E3	133	995772	89384.9
52	E4	133	999031	86363.9
53	E5	133	1.04306e+06	92634.5
54	E6	133	1.08595e+06	95714.5
55	E7	133	1.08757e+06	101167
56	E8	133	955163	90526.7
57	E9	133	743357	89292.6
58	E10	133
59	E11	133
60	E12	133
61	F1	133	953778	94264.8
62	F2	133	947600	91615.6
63	F3	133	991201	91344.7
64	F4	133	902649	85568.8
65	F5	133	1081403	103213
66	F6	133	1.14567e+06	105679
67	F7	133	1057994	101527
68	F8	133	1.02617e+06	96661.1
69	F9	133	704262	90680.8
70	F10	133
71	F11	133
72	F12	133
73	G1	133
74	G2	133
75	G3	133
76	G4	133
77	G5	133
78	G6	133
79	G7	133
80	G8	133
81	G9	133
82	G10	133
83	G11	133
84	G12	133
85	H1	133
86	H2	133
87	H3	133
88	H4	133
89	H5	133
90	H6	133
91	H7	133
92	H8	133
93	H9	133
94	H10	133
95	H11	133
96	H12	133
1	A1	134	775371	70414.5
2	A2	134	841503	68170.7
3	A3	134	685765	50970.5
4	A4	134	1.05107e+06	75101.5
5	A5	134	975206	71032.8
6	A6	134	962508	68486.3
7	A7	134	837181	63642.8
8	A8	134	731252	58157.3
9	A9	134	672066	63628.1
10	A10	134
11	A11	134
12	A12	134
13	B1	134	819795	65048.3
14	B2	134	998223	78339.5
15	B3	134	904325	64970.9
16	B4	134	855801	63459.2
17	B5	134	872048	65776.4
18	B6	134	897047	72586.6
19	B7	134	838942	64380.5
20	B8	134	812364	67141.9
21	B9	134	626791	65081.1
22	B10	134
23	B11	134
24	B12	134
25	C1	134	988802	78522.2
26	C2	134	935748	72350.3
27	C3	134	971097	73978.8
28	C4	134	947545	72648.5
29	C5	134	921228	70964.6
30	C6	134	943862	72264.8
31	C7	134	906190	71970.6
32	C8	134	940811	74678.4
33	C9	134	784699	74966.1
34	C10	134
35	C11	134
36	C12	134
37	D1	134	941832	85626.8
38	D2	134	929646	80352.3
39	D3	134	875445	74851.6
40	D4	134	959531	81882.2
41	D5	134	995869	83837.5
42	D6	134	984425	83172.7
43	D7	134	928326	83792
44	D8	134	940158	83184.8
45	D9	134	672121	88010.4
46	D10	134
47	D11	134
48	D12	134
49	E1	134	904549	85661.7
50	E2	134	931430	80772.7
51	E3	134	991188	88425.4
52	E4	134	991206	87035.1
53	E5	134	1.03459e+06	91435.6
54	E6	134	1.07818e+06	97186.7
55	E7	134	1.08221e+06	101491
56	E8	134	948306	90273.7
57	E9	134	732878	89949.5
58	E10	134
59	E11	134
60	E12	134
61	F1	134	946291	93942.1
62	F2	134	940389	91342.8
63	F3	134	985106	90652.7
64	F4	134	897295	85248.2
65	F5	134	1.07239e+06	103625
66	F6	134	1.13625e+06	108561
67	F7	134	1.04862e+06	99731.2
68	F8	134	1.01633e+06	95266.9
69	F9	134	690811	91796.2
70	F10	134
71	F11	134
72	F12	134
73	G1	134
74	G2	134
75	G3	134
76	G4	134
77	G5	134
78	G6	134
79	G7	134
80	G8	134
81	G9	134
82	G10	134
83	G11	134
84	G12	134
85	H1	134
86	H2	134
87	H3	134
88	H4	134
89	H5	134
90	H6	134
91	H7	134
92	H8	134
93	H9	134
94	H10	134
95	H11	134
96	H12	134
1	A1	135	771002	70205.3
2	A2	135	834832	67225.3
3	A3	135	680228	49915.5
4	A4	135	1.04386e+06	75661.5
5	A5	135	965364	71445.4
6	A6	135	956150	68357.7
7	A7	135	833166	62197.9
8	A8	135	724754	59326.6
9	A9	135	668475	64292.1
10	A10	135
11	A11	135
12	A12	135
13	B1	135	814218	64869.6
14	B2	135	990432	77883.3
15	B3	135	897299	65314.7
16	B4	135	850158	64028.8
17	B5	135	863921	66037.3
18	B6	135	889716	71037.2
19	B7	135	833451	64449
20	B8	135	806614	65725
21	B9	135	623037	65162
22	B10	135
23	B11	135
24	B12	135
25	C1	135	980351	77946.9
26	C2	135	928559	72430.7
27	C3	135	965314	72822.3
28	C4	135	942640	72151.5
29	C5	135	915436	70591.8
30	C6	135	936042	72391.3
31	C7	135	901091	72707.6
32	C8	135	933804	75517.8
33	C9	135	776837	75562.6
34	C10	135
35	C11	135
36	C12	135
37	D1	135	934717	84170.8
38	D2	135	922779	79123.3
39	D3	135	868022	75269.8
40	D4	135	953086	81917.9
41	D5	135	987813	83279
42	D6	135	976830	82897
43	D7	135	917674	82929.1
44	D8	135	933688	83531.6
45	D9	135	660070	88585.4
46	D10	135
47	D11	135
48	D12	135
49	E1	135	896316	85373.5
50	E2	135	924036	80957.2
51	E3	135	981190	88633.2
52	E4	135	982879	86996.9
53	E5	135	1.0292e+06	92856.5
54	E6	135	1.06493e+06	94785.3
55	E7	135	1.07342e+06	102277
56	E8	135	941411	90063.7
57	E9	135	724293	89804.6
58	E10	135
59	E11	135
60	E12	135
61	F1	135	941088	93973.2
62	F2	135	933064	91781.9
63	F3	135	978442	90446.3
64	F4	135	892332	84658.4
65	F5	135	1.06709e+06	103194
66	F6	135	1.1299e+06	107339
67	F7	135	1.04164e+06	100801
68	F8	135	1.01029e+06	95995
69	F9	135	686003	91034.9
70	F10	135
71	F11	135
72	F12	135
73	G1	135
74	G2	135
75	G3	135
76	G4	135
77	G5	135
78	G6	135
79	G7	135
80	G8	135
81	G9	135
82	G10	135
83	G11	135
84	G12	135
85	H1	135
86	H2	135
87	H3	135
88	H4	135
89	H5	135
90	H6	135
91	H7	135
92	H8	135
93	H9	135
94	H10	135
95	H11	135
96	H12	135
1	A1	136	766031	69865.8
2	A2	136	828502	67577.8
3	A3	136	676344	49855.7
4	A4	136	1.0357e+06	75968.6
5	A5	136	959827	70133.5
6	A6	136	951299	67072.8
7	A7	136	824986	62352.6
8	A8	136	720614	59302.6
9	A9	136	662561	63773.3
10	A10	136
11	A11	136
12	A12	136
13	B1	136	806994	65266.1
14	B2	136	984396	77495.4
15	B3	136	891641	65436.5
16	B4	136	844385	63513.5
17	B5	136	858507	67246.9
18	B6	136	881430	71593.4
19	B7	136	827108	64520.6
20	B8	136	802030	65282.7
21	B9	136	618848	64795
22	B10	136
23	B11	136
24	B12	136
25	C1	136	974146	78386.1
26	C2	136	924105	72157.1
27	C3	136	958228	74683.1
28	C4	136	936681	72347.1
29	C5	136	908084	70817.8
30	C6	136	928591	70802.9
31	C7	136	894201	72008.4
32	C8	136	924861	74684.9
33	C9	136	773317	74757.4
34	C10	136
35	C11	136
36	C12	136
37	D1	136	930184	84829.2
38	D2	136	917301	79213.2
39	D3	136	863609	74386.9
40	D4	136	945455	82033.9
41	D5	136	980014	82691.1
42	D6	136	968266	84152.8
43	D7	136	912073	82762.6
44	D8	136	926567	83036.6
45	D9	136	649514	87763.8
46	D10	136
47	D11	136
48	D12	136
49	E1	136	891168	85338.3
50	E2	136	918422	81508.2
51	E3	136	974091	89211.6
52	E4	136	976058	86984.5
53	E5	136	1.01894e+06	92887.4
54	E6	136	1059623	96180.8
55	E7	136	1.06596e+06	101179
56	E8	136	934255	92610.8
57	E9	136	715577	90938
58	E10	136
59	E11	136
60	E12	136
61	F1	136	934092	94344.7
62	F2	136	927130	90846.2
63	F3	136	969147	90667.7
64	F4	136	883800	84522.3
65	F5	136	1.06122e+06	103004
66	F6	136	1.11996e+06	106717
67	F7	136	1.03344e+06	101554
68	F8	136	1.00296e+06	96360.4
69	F9	136	673750	89648
70	F10	136
71	F11	136
72	F12	136
73	G1	136
74	G2	136
75	G3	136
76	G4	136
77	G5	136
78	G6	136
79	G7	136
80	G8	136
81	G9	136
82	G10	136
83	G11	136
84	G12	136
85	H1	136
86	H2	136
87	H3	136
88	H4	136
89	H5	136
90	H6	136
91	H7	136
92	H8	136
93	H9	136
94	H10	136
95	H11	136
96	H12	136
1	A1	137	760415	70346.4
2	A2	137	823160	66812.6
3	A3	137	672765	50029.7
4	A4	137	1028483	76086.4
5	A5	137	954026	70907.1
6	A6	137	944735	68044.5
7	A7	137	818905	62576.1
8	A8	137	716774	56901.3
9	A9	137	656453	63495.1
10	A10	137
11	A11	137
12	A12	137
13	B1	137	802181	64663.8
14	B2	137	977478	76773.8
15	B3	137	885970	64889.4
16	B4	137	837980	63216.9
17	B5	137	852476	66149
18	B6	137	876428	71100.2
19	B7	137	819922	62691.3
20	B8	137	794822	64968.4
21	B9	137	612425	63406.4
22	B10	137
23	B11	137
24	B12	137
25	C1	137	966912	78926.8
26	C2	137	915189	72477.4
27	C3	137	951640	74012.5
28	C4	137	927551	73040.5
29	C5	137	899692	70474.3
30	C6	137	921595	71731.9
31	C7	137	887676	73123.6
32	C8	137	920580	75496.5
33	C9	137	767572	76077.4
34	C10	137
35	C11	137
36	C12	137
37	D1	137	923351	83939.7
38	D2	137	908024	79924.1
39	D3	137	856000	75174.5
40	D4	137	936921	83274
41	D5	137	972290	82849
42	D6	137	961461	83581.7
43	D7	137	906456	83107.6
44	D8	137	919026	83950.6
45	D9	137	642185	88082.1
46	D10	137
47	D11	137
48	D12	137
49	E1	137	884924	85230.6
50	E2	137	911473	80371.8
51	E3	137	965555	88815.3
52	E4	137	971096	87328.9
53	E5	137	1.01348e+06	91841.5
54	E6	137	1.05191e+06	95394.7
55	E7	137	1.05852e+06	103186
56	E8	137	927173	92355.2
57	E9	137	703987	88787.4
58	E10	137
59	E11	137
60	E12	137
61	F1	137	925516	93011.4
62	F2	137	919618	91810.4
63	F3	137	962565	90674.9
64	F4	137	879018	83797.9
65	F5	137	1.05063e+06	102853
66	F6	137	1.10987e+06	106846
67	F7	137	1.02727e+06	100388
68	F8	137	994476	97348.5
69	F9	137	665898	89582.5
70	F10	137
71	F11	137
72	F12	137
73	G1	137
74	G2	137
75	G3	137
76	G4	137
77	G5	137
78	G6	137
79	G7	137
80	G8	137
81	G9	137
82	G10	137
83	G11	137
84	G12	137
85	H1	137
86	H2	137
87	H3	137
88	H4	137
89	H5	137
90	H6	137
91	H7	137
92	H8	137
93	H9	137
94	H10	137
95	H11	137
96	H12	137
1	A1	138	754996	69101.6
2	A2	138	817420	66230.8
3	A3	138	667006	49977.2
4	A4	138	1.02134e+06	76276.9
5	A5	138	946783	70209.2
6	A6	138	936862	68473.1
7	A7	138	815579	62419.7
8	A8	138	711434	57881.7
9	A9	138	650743	64085.6
10	A10	138
11	A11	138
12	A12	138
13	B1	138	795351	64786.2
14	B2	138	969508	77256.8
15	B3	138	878242	64553.6
16	B4	138	832598	63530.4
17	B5	138	843996	66930.9
18	B6	138	872753	71571.7
19	B7	138	816010	63962.8
20	B8	138	789368	66627.8
21	B9	138	607507	64529.2
22	B10	138
23	B11	138
24	B12	138
25	C1	138	956518	78186.9
26	C2	138	909512	72461
27	C3	138	944376	73694.2
28	C4	138	922224	72284.2
29	C5	138	893421	71109.4
30	C6	138	913953	71746.5
31	C7	138	880547	73501.6
32	C8	138	914989	75369.9
33	C9	138	760114	75810.4
34	C10	138
35	C11	138
36	C12	138
37	D1	138	915494	84516.2
38	D2	138	904439	78814.5
39	D3	138	849290	74548.3
40	D4	138	930902	82644.8
41	D5	138	966589	83370.4
42	D6	138	955005	82370.4
43	D7	138	902260	83153.9
44	D8	138	911007	82901.5
45	D9	138	631114	85999.6
46	D10	138
47	D11	138
48	D12	138
49	E1	138	878380	85613.1
50	E2	138	903728	81094.9
51	E3	138	960402	88272.5
52	E4	138	961628	85723.6
53	E5	138	1.00661e+06	92655.2
54	E6	138	1.0418e+06	96062.1
55	E7	138	1.05113e+06	101256
56	E8	138	922875	89978.9
57	E9	138	695193	90450
58	E10	138
59	E11	138
60	E12	138
61	F1	138	920052	94195.9
62	F2	138	910489	91383.4
63	F3	138	954560	90535.5
64	F4	138	871880	84517
65	F5	138	1.04539e+06	102859
66	F6	138	1.10247e+06	108010
67	F7	138	1.0179e+06	101952
68	F8	138	989574	95730.7
69	F9	138	656506	90663.3
70	F10	138
71	F11	138
72	F12	138
73	G1	138
74	G2	138
75	G3	138
76	G4	138
77	G5	138
78	G6	138
79	G7	138
80	G8	138
81	G9	138
82	G10	138
83	G11	138
84	G12	138
85	H1	138
86	H2	138
87	H3	138
88	H4	138
89	H5	138
90	H6	138
91	H7	138
92	H8	138
93	H9	138
94	H10	138
95	H11	138
96	H12	138
1	A1	139	749037	70550.7
2	A2	139	811109	67071.7
3	A3	139	660050	50333.9
4	A4	139	1.01502e+06	76394
5	A5	139	939104	70054.5
6	A6	139	931071	66807.3
7	A7	139	808268	61625.3
8	A8	139	706651	57479.8
9	A9	139	647234	63933.6
10	A10	139
11	A11	139
12	A12	139
13	B1	139	792130	64828.8
14	B2	139	963887	77476.4
15	B3	139	873699	64421.2
16	B4	139	825425	63127.8
17	B5	139	837395	66198.3
18	B6	139	865308	70799.7
19	B7	139	807687	63922.6
20	B8	139	783215	66181.2
21	B9	139	602577	65808.3
22	B10	139
23	B11	139
24	B12	139
25	C1	139	951522	78303.4
26	C2	139	901491	71897.5
27	C3	139	940406	74934
28	C4	139	914998	72470.7
29	C5	139	888725	70226.8
30	C6	139	906947	72154.7
31	C7	139	876574	72537.4
32	C8	139	907342	75338.9
33	C9	139	755593	75004.4
34	C10	139
35	C11	139
36	C12	139
37	D1	139	906476	83678.2
38	D2	139	893222	78825.3
39	D3	139	842336	74425.9
40	D4	139	925754	81304.9
41	D5	139	959087	82815.2
42	D6	139	948104	83501.6
43	D7	139	893060	83122.8
44	D8	139	904663	81756.4
45	D9	139	626613	88337.7
46	D10	139
47	D11	139
48	D12	139
49	E1	139	873176	85298.2
50	E2	139	895414	81048.4
51	E3	139	951720	87556.9
52	E4	139	953912	86435
53	E5	139	997461	91847.6
54	E6	139	1.0385e+06	95207.8
55	E7	139	1.03958e+06	102490
56	E8	139	912101	90720.7
57	E9	139	691264	91514.5
58	E10	139
59	E11	139
60	E12	139
61	F1	139	913617	93599.8
62	F2	139	905253	91354.6
63	F3	139	948901	89537.4
64	F4	139	864221	84137.6
65	F5	139	1.03312e+06	102642
66	F6	139	1.09534e+06	105369
67	F7	139	1.01119e+06	101029
68	F8	139	978694	95620.1
69	F9	139	651633	89929.4
70	F10	139
71	F11	139
72	F12	139
73	G1	139
74	G2	139
75	G3	139
76	G4	139
77	G5	139
78	G6	139
79	G7	139
80	G8	139
81	G9	139
82	G10	139
83	G11	139
84	G12	139
85	H1	139
86	H2	139
87	H3	139
88	H4	139
89	H5	139
90	H6	139
91	H7	139
92	H8	139
93	H9	139
94	H10	139
95	H11	139
96	H12	139
1	A1	140	740016	70538
2	A2	140	804746	66261.6
3	A3	140	654278	50683.4
4	A4	140	1.00918e+06	74533.3
5	A5	140	931471	70447.1
6	A6	140	920691	67133.1
7	A7	140	803264	62776.2
8	A8	140	701269	57877.8
9	A9	140	641054	64960.1
10	A10	140
11	A11	140
12	A12	140
13	B1	140	785497	64570.9
14	B2	140	956843	76905
15	B3	140	865870	64762.5
16	B4	140	819173	63329.9
17	B5	140	832506	65265
18	B6	140	857499	71489.4
19	B7	140	805850	64569.6
20	B8	140	780215	65968.6
21	B9	140	598992	65599.9
22	B10	140
23	B11	140
24	B12	140
25	C1	140	945295	77884.8
26	C2	140	896387	71634
27	C3	140	930866	73939.8
28	C4	140	907967	72158.2
29	C5	140	878949	70755.6
30	C6	140	902150	70674.8
31	C7	140	870036	72594.9
32	C8	140	902995	75344.9
33	C9	140	749134	74650.3
34	C10	140
35	C11	140
36	C12	140
37	D1	140	900813	83825
38	D2	140	888364	79363.8
39	D3	140	836824	73656.1
40	D4	140	915284	82208.8
41	D5	140	952357	82672.5
42	D6	140	940651	82661
43	D7	140	887227	82478.4
44	D8	140	898235	83535.2
45	D9	140	619710	87594.6
46	D10	140
47	D11	140
48	D12	140
49	E1	140	864901	84556.9
50	E2	140	890732	80653.2
51	E3	140	943951	88283
52	E4	140	947296	86338.8
53	E5	140	991208	91647.3
54	E6	140	1.02714e+06	94820.4
55	E7	140	1.03194e+06	101889
56	E8	140	908660	90485.6
57	E9	140	686008	89676.4
58	E10	140
59	E11	140
60	E12	140
61	F1	140	905409	93648.1
62	F2	140	896764	90726.9
63	F3	140	940012	89979.6
64	F4	140	857388	85087.6
65	F5	140	1.0281e+06	102285
66	F6	140	1.08648e+06	106433
67	F7	140	1.0007e+06	101341
68	F8	140	972890	96277.7
69	F9	140	642582	89947.6
70	F10	140
71	F11	140
72	F12	140
73	G1	140
74	G2	140
75	G3	140
76	G4	140
77	G5	140
78	G6	140
79	G7	140
80	G8	140
81	G9	140
82	G10	140
83	G11	140
84	G12	140
85	H1	140
86	H2	140
87	H3	140
88	H4	140
89	H5	140
90	H6	140
91	H7	140
92	H8	140
93	H9	140
94	H10	140
95	H11	140
96	H12	140
1	A1	141	736842	69187.3
2	A2	141	797332	66586.4
3	A3	141	650493	50043.1
4	A4	141	999821	75764.1
5	A5	141	925936	69983.8
6	A6	141	914474	68870.2
7	A7	141	796213	62713.4
8	A8	141	695119	58938.3
9	A9	141	638439	62943.3
10	A10	141
11	A11	141
12	A12	141
13	B1	141	781762	64437.9
14	B2	141	949951	75901.3
15	B3	141	860184	64875.3
16	B4	141	813755	63773.7
17	B5	141	826244	65785.7
18	B6	141	851757	71123.1
19	B7	141	795820	64105.4
20	B8	141	772889	66100.1
21	B9	141	590370	64528.6
22	B10	141
23	B11	141
24	B12	141
25	C1	141	939085	77992.8
26	C2	141	889923	72422.3
27	C3	141	925930	73941.5
28	C4	141	903472	71675.8
29	C5	141	874452	70363.2
30	C6	141	894927	71953.5
31	C7	141	861098	73519.9
32	C8	141	895303	74379.1
33	C9	141	747183	75708.2
34	C10	141
35	C11	141
36	C12	141
37	D1	141	893923	84358
38	D2	141	882897	78632.5
39	D3	141	829788	74866.3
40	D4	141	908132	81806.7
41	D5	141	945095	81916.8
42	D6	141	935622	83690.3
43	D7	141	880810	82954.4
44	D8	141	892423	81575.4
45	D9	141	610640	86890
46	D10	141
47	D11	141
48	D12	141
49	E1	141	858794	84585.6
50	E2	141	886241	80873.1
51	E3	141	939766	89037
52	E4	141	942481	85703.7
53	E5	141	984134	92748.1
54	E6	141	1.01989e+06	95909.2
55	E7	141	1.02564e+06	102857
56	E8	141	900735	89345.9
57	E9	141	675766	89785.2
58	E10	141
59	E11	141
60	E12	141
61	F1	141	897552	93448.4
62	F2	141	890626	90672.1
63	F3	141	932452	89094
64	F4	141	851199	83932.2
65	F5	141	1.01902e+06	102168
66	F6	141	1.08044e+06	107560
67	F7	141	996598	102842
68	F8	141	962425	95888.9
69	F9	141	635192	90245.9
70	F10	141
71	F11	141
72	F12	141
73	G1	141
74	G2	141
75	G3	141
76	G4	141
77	G5	141
78	G6	141
79	G7	141
80	G8	141
81	G9	141
82	G10	141
83	G11	141
84	G12	141
85	H1	141
86	H2	141
87	H3	141
88	H4	141
89	H5	141
90	H6	141
91	H7	141
92	H8	141
93	H9	141
94	H10	141
95	H11	141
96	H12	141
1	A1	142	732217	69325.7
2	A2	142	791178	66758.4
3	A3	142	645714	50403.1
4	A4	142	991220	75515.2
5	A5	142	919928	70313.8
6	A6	142	910672	67733.9
7	A7	142	792009	62324.6
8	A8	142	690910	58197.2
9	A9	142	631286	63068.4
10	A10	142
11	A11	142
12	A12	142
13	B1	142	774808	64756.6
14	B2	142	940608	77226
15	B3	142	854790	64622.6
16	B4	142	808063	62793.7
17	B5	142	821567	65415.9
18	B6	142	846363	71976.4
19	B7	142	790313	63812.5
20	B8	142	765620	66742.1
21	B9	142	586656	63751.1
22	B10	142
23	B11	142
24	B12	142
25	C1	142	933609	78112.9
26	C2	142	883578	71681.5
27	C3	142	917505	73882.4
28	C4	142	896364	71843.1
29	C5	142	868874	70707.1
30	C6	142	889576	71579.3
31	C7	142	857599	71471.3
32	C8	142	887209	75282.7
33	C9	142	737841	76892.1
34	C10	142
35	C11	142
36	C12	142
37	D1	142	886674	83811.7
38	D2	142	873993	78897.1
39	D3	142	824186	74350
40	D4	142	901679	81689.2
41	D5	142	936926	82041.4
42	D6	142	925358	82367.9
43	D7	142	871318	84178.9
44	D8	142	886411	81943.1
45	D9	142	604564	86534.1
46	D10	142
47	D11	142
48	D12	142
49	E1	142	850683	85373.1
50	E2	142	877995	81406.8
51	E3	142	933382	87988.4
52	E4	142	932117	85177.1
53	E5	142	978237	91119.5
54	E6	142	1013027	95792.1
55	E7	142	1.01816e+06	102754
56	E8	142	895280	89439.9
57	E9	142	672254	89155.6
58	E10	142
59	E11	142
60	E12	142
61	F1	142	890478	93237.6
62	F2	142	883931	91095.5
63	F3	142	927383	89534.2
64	F4	142	845925	84161
65	F5	142	1.01233e+06	101695
66	F6	142	1.06876e+06	105462
67	F7	142	984932	101139
68	F8	142	957347	95224.8
69	F9	142	634448	90295.7
70	F10	142
71	F11	142
72	F12	142
73	G1	142
74	G2	142
75	G3	142
76	G4	142
77	G5	142
78	G6	142
79	G7	142
80	G8	142
81	G9	142
82	G10	142
83	G11	142
84	G12	142
85	H1	142
86	H2	142
87	H3	142
88	H4	142
89	H5	142
90	H6	142
91	H7	142
92	H8	142
93	H9	142
94	H10	142
95	H11	142
96	H12	142
1	A1	143	723335	70186.8
2	A2	143	786078	66925
3	A3	143	641329	50348.4
4	A4	143	984582	75775.1
5	A5	143	913112	70068.7
6	A6	143	901283	67169.8
7	A7	143	784412	62750.1
8	A8	143	686763	59063.5
9	A9	143	627091	64307.7
10	A10	143
11	A11	143
12	A12	143
13	B1	143	769485	64137.6
14	B2	143	934353	77192.9
15	B3	143	847121	64541.3
16	B4	143	802316	63476
17	B5	143	815083	66939.6
18	B6	143	840805	70959.9
19	B7	143	785303	64048.1
20	B8	143	761552	65734.9
21	B9	143	582913	63950.2
22	B10	143
23	B11	143
24	B12	143
25	C1	143	925110	78467.8
26	C2	143	876935	71098.6
27	C3	143	911856	72971.7
28	C4	143	888885	72012.1
29	C5	143	862706	69600.2
30	C6	143	882566	71916
31	C7	143	849002	72532.2
32	C8	143	880574	74789.2
33	C9	143	732318	75704.2
34	C10	143
35	C11	143
36	C12	143
37	D1	143	880928	83059.4
38	D2	143	867888	78705.2
39	D3	143	817530	74747.2
40	D4	143	895836	81415.3
41	D5	143	929710	81928.4
42	D6	143	919276	82675.5
43	D7	143	864393	82933.6
44	D8	143	877382	82108.2
45	D9	143	599654	87364.9
46	D10	143
47	D11	143
48	D12	143
49	E1	143	845199	84911.2
50	E2	143	870947	80221.9
51	E3	143	924960	87968.9
52	E4	143	926594	86003.8
53	E5	143	968336	92927.3
54	E6	143	1.00377e+06	96157.4
55	E7	143	1.00864e+06	101286
56	E8	143	889056	90088
57	E9	143	664737	90689.2
58	E10	143
59	E11	143
60	E12	143
61	F1	143	884146	93191.8
62	F2	143	877409	90567.6
63	F3	143	917434	90057.4
64	F4	143	836432	84689.2
65	F5	143	1.00398e+06	102520
66	F6	143	1.06321e+06	106863
67	F7	143	978167	99873.9
68	F8	143	945343	96026.8
69	F9	143	625040	89557.7
70	F10	143
71	F11	143
72	F12	143
73	G1	143
74	G2	143
75	G3	143
76	G4	143
77	G5	143
78	G6	143
79	G7	143
80	G8	143
81	G9	143
82	G10	143
83	G11	143
84	G12	143
85	H1	143
86	H2	143
87	H3	143
88	H4	143
89	H5	143
90	H6	143
91	H7	143
92	H8	143
93	H9	143
94	H10	143
95	H11	143
96	H12	143
1	A1	144	719330	69090.6
2	A2	144	781665	66310.7
3	A3	144	637259	49837
4	A4	144	977060	75376.5
5	A5	144	905305	68690.1
6	A6	144	895426	68564.3
7	A7	144	780282	61152.1
8	A8	144	681529	57939.5
9	A9	144	624067	63912.8
10	A10	144
11	A11	144
12	A12	144
13	B1	144	762826	64610.1
14	B2	144	927926	77115.6
15	B3	144	840222	63555.7
16	B4	144	795730	63359.7
17	B5	144	809629	66060.7
18	B6	144	833402	71075.1
19	B7	144	779759	63933.2
20	B8	144	755580	65505.1
21	B9	144	575881	64365.5
22	B10	144
23	B11	144
24	B12	144
25	C1	144	917175	78148.2
26	C2	144	870741	71940.3
27	C3	144	904793	73255.3
28	C4	144	883716	71656.1
29	C5	144	853221	70852.8
30	C6	144	875835	71232.4
31	C7	144	842006	72468.8
32	C8	144	874565	75021.6
33	C9	144	729247	75401.3
34	C10	144
35	C11	144
36	C12	144
37	D1	144	874338	82945.6
38	D2	144	860714	78820.2
39	D3	144	811471	73917.3
40	D4	144	888944	81171.4
41	D5	144	921398	81707.2
42	D6	144	913486	83045
43	D7	144	858112	83383.4
44	D8	144	872041	81459.5
45	D9	144	594820	87588
46	D10	144
47	D11	144
48	D12	144
49	E1	144	836876	84939.1
50	E2	144	863453	79929.6
51	E3	144	917249	88042.1
52	E4	144	917461	86215.9
53	E5	144	961584	90413.5
54	E6	144	997219	96367
55	E7	144	1.00165e+06	102224
56	E8	144	882256	91024
57	E9	144	659665	90017.2
58	E10	144
59	E11	144
60	E12	144
61	F1	144	876870	93396.7
62	F2	144	867872	90942.2
63	F3	144	913098	90009.9
64	F4	144	829658	85203
65	F5	144	995591	102473
66	F6	144	1.05405e+06	106215
67	F7	144	970182	101945
68	F8	144	937460	95739.3
69	F9	144	617205	90438.5
70	F10	144
71	F11	144
72	F12	144
73	G1	144
74	G2	144
75	G3	144
76	G4	144
77	G5	144
78	G6	144
79	G7	144
80	G8	144
81	G9	144
82	G10	144
83	G11	144
84	G12	144
85	H1	144
86	H2	144
87	H3	144
88	H4	144
89	H5	144
90	H6	144
91	H7	144
92	H8	144
93	H9	144
94	H10	144
95	H11	144
96	H12	144
1	A1	145	714045	69687
2	A2	145	773129	66110.7
3	A3	145	631395	50842.5
4	A4	145	968972	74792.7
5	A5	145	899790	70324.1
6	A6	145	888129	68586.6
7	A7	145	775276	62730.4
8	A8	145	674743	58346.9
9	A9	145	616035	63703.9
10	A10	145
11	A11	145
12	A12	145
13	B1	145	757118	64521.2
14	B2	145	920004	77533.9
15	B3	145	835886	65297.1
16	B4	145	788945	62425.7
17	B5	145	802030	65833.5
18	B6	145	827288	71867.6
19	B7	145	772450	64586.4
20	B8	145	749344	65592.7
21	B9	145	572446	64481.5
22	B10	145
23	B11	145
24	B12	145
25	C1	145	912231	77880.4
26	C2	145	863347	71065.4
27	C3	145	898806	73618
28	C4	145	874008	72094.2
29	C5	145	846303	69668.6
30	C6	145	868697	71245.3
31	C7	145	838177	72111.7
32	C8	145	868953	75508.8
33	C9	145	723171	74738.2
34	C10	145
35	C11	145
36	C12	145
37	D1	145	866536	83797.8
38	D2	145	854051	79499.6
39	D3	145	804567	73806.6
40	D4	145	880696	81867.3
41	D5	145	915657	82310.8
42	D6	145	904663	83880.1
43	D7	145	853300	82820.5
44	D8	145	862255	82463.6
45	D9	145	586818	87156.1
46	D10	145
47	D11	145
48	D12	145
49	E1	145	829651	85281.9
50	E2	145	856094	80728.8
51	E3	145	911011	87718.7
52	E4	145	910752	85015.8
53	E5	145	953443	92735.1
54	E6	145	989418	94324.9
55	E7	145	993650	100471
56	E8	145	873731	91184.5
57	E9	145	652759	89938.9
58	E10	145
59	E11	145
60	E12	145
61	F1	145	871002	93245.3
62	F2	145	861192	90538.6
63	F3	145	904379	90136.7
64	F4	145	826019	83973.8
65	F5	145	987916	102701
66	F6	145	1.04695e+06	106806
67	F7	145	963708	99781.1
68	F8	145	925262	95063.5
69	F9	145	608443	90947.4
70	F10	145
71	F11	145
72	F12	145
73	G1	145
74	G2	145
75	G3	145
76	G4	145
77	G5	145
78	G6	145
79	G7	145
80	G8	145
81	G9	145
82	G10	145
83	G11	145
84	G12	145
85	H1	145
86	H2	145
87	H3	145
88	H4	145
89	H5	145
90	H6	145
91	H7	145
92	H8	145
93	H9	145
94	H10	145
95	H11	145
96	H12	145
1	A1	146	710233	69319.7
2	A2	146	769442	66823.4
3	A3	146	627074	49414.2
4	A4	146	961832	74766
5	A5	146	890818	69859.4
6	A6	146	883077	67314.7
7	A7	146	768579	62639.3
8	A8	146	671313	56371.1
9	A9	146	611434	64156.6
10	A10	146
11	A11	146
12	A12	146
13	B1	146	751620	63938.8
14	B2	146	913214	76961.5
15	B3	146	828738	64690.9
16	B4	146	783052	63052.5
17	B5	146	797066	65207.8
18	B6	146	821912	70637.5
19	B7	146	768754	63664.8
20	B8	146	742482	65652.8
21	B9	146	566257	63580.4
22	B10	146
23	B11	146
24	B12	146
25	C1	146	906985	77719.7
26	C2	146	857028	71985.9
27	C3	146	889472	73215.5
28	C4	146	869750	72947.6
29	C5	146	841979	69805
30	C6	146	863106	70743.9
31	C7	146	831470	72192.8
32	C8	146	861730	74205.8
33	C9	146	714521	75134.9
34	C10	146
35	C11	146
36	C12	146
37	D1	146	859190	83459.7
38	D2	146	846485	78802.2
39	D3	146	798241	73818.6
40	D4	146	873282	81228.3
41	D5	146	908054	82337.6
42	D6	146	896327	83118.7
43	D7	146	843805	83262.4
44	D8	146	860158	81440.2
45	D9	146	577173	87665
46	D10	146
47	D11	146
48	D12	146
49	E1	146	823290	84733.3
50	E2	146	847922	81116.5
51	E3	146	903097	88870.7
52	E4	146	905246	85438
53	E5	146	946355	92763.8
54	E6	146	981889	95742.2
55	E7	146	988609	100735
56	E8	146	867119	89946.3
57	E9	146	646970	89401
58	E10	146
59	E11	146
60	E12	146
61	F1	146	863185	92409.8
62	F2	146	853542	90679.1
63	F3	146	894014	89093
64	F4	146	818916	83793.6
65	F5	146	978958	101337
66	F6	146	1.03363e+06	107642
67	F7	146	955089	99795.3
68	F8	146	914794	94442.2
69	F9	146	603445	90639.1
70	F10	146
71	F11	146
72	F12	146
73	G1	146
74	G2	146
75	G3	146
76	G4	146
77	G5	146
78	G6	146
79	G7	146
80	G8	146
81	G9	146
82	G10	146
83	G11	146
84	G12	146
85	H1	146
86	H2	146
87	H3	146
88	H4	146
89	H5	146
90	H6	146
91	H7	146
92	H8	146
93	H9	146
94	H10	146
95	H11	146
96	H12	146
1	A1	147	702047	69166.7
2	A2	147	762866	66627.8
3	A3	147	622534	50139.6
4	A4	147	958002	74147.9
5	A5	147	885703	70519.9
6	A6	147	875059	66490.1
7	A7	147	763132	62593
8	A8	147	665649	57502.9
9	A9	147	605711	63148.7
10	A10	147
11	A11	147
12	A12	147
13	B1	147	745498	64791.1
14	B2	147	905847	76459.4
15	B3	147	821251	63764.1
16	B4	147	779322	63087.2
17	B5	147	790983	65761.2
18	B6	147	817196	70588.5
19	B7	147	762213	63433.2
20	B8	147	738916	65338.6
21	B9	147	561298	64587.5
22	B10	147
23	B11	147
24	B12	147
25	C1	147	897090	78032.4
26	C2	147	851733	71453.9
27	C3	147	884717	73240.7
28	C4	147	863290	71563.9
29	C5	147	834627	69000.7
30	C6	147	855963	71225
31	C7	147	824824	72190
32	C8	147	854808	73211.5
33	C9	147	710920	75218.2
34	C10	147
35	C11	147
36	C12	147
37	D1	147	854343	83406.1
38	D2	147	840715	78583.5
39	D3	147	793037	74199.7
40	D4	147	866800	81235.9
41	D5	147	900990	81497.6
42	D6	147	885825	82301.4
43	D7	147	836954	81659.7
44	D8	147	849916	82251.2
45	D9	147	571685	86136.3
46	D10	147
47	D11	147
48	D12	147
49	E1	147	816558	84322.5
50	E2	147	842230	79355.8
51	E3	147	899174	87336.2
52	E4	147	898459	85489.8
53	E5	147	937544	91798.1
54	E6	147	973255	94783.9
55	E7	147	978167	101592
56	E8	147	859936	90190.9
57	E9	147	641309	90595
58	E10	147
59	E11	147
60	E12	147
61	F1	147	855939	92905.9
62	F2	147	845923	89884.2
63	F3	147	886643	89931.7
64	F4	147	809652	83811.6
65	F5	147	972737	102657
66	F6	147	1.02867e+06	105989
67	F7	147	950330	100718
68	F8	147	907678	95943.5
69	F9	147	592757	89443.9
70	F10	147
71	F11	147
72	F12	147
73	G1	147
74	G2	147
75	G3	147
76	G4	147
77	G5	147
78	G6	147
79	G7	147
80	G8	147
81	G9	147
82	G10	147
83	G11	147
84	G12	147
85	H1	147
86	H2	147
87	H3	147
88	H4	147
89	H5	147
90	H6	147
91	H7	147
92	H8	147
93	H9	147
94	H10	147
95	H11	147
96	H12	147
1	A1	148	699986	69066.4
2	A2	148	758922	66628.6
3	A3	148	617358	50818.9
4	A4	148	949154	75872.2
5	A5	148	880564	70148.8
6	A6	148	869652	68318.6
7	A7	148	757033	62332.7
8	A8	148	659943	57790.5
9	A9	148	602041	63787.7
10	A10	148
11	A11	148
12	A12	148
13	B1	148	739968	64019.1
14	B2	148	899858	77335.6
15	B3	148	815444	64156.2
16	B4	148	771855	63085.5
17	B5	148	785469	65874.3
18	B6	148	809826	71897.7
19	B7	148	757024	63988.4
20	B8	148	734166	64842.6
21	B9	148	556275	63149
22	B10	148
23	B11	148
24	B12	148
25	C1	148	891097	76915.6
26	C2	148	843154	71499.7
27	C3	148	877969	72697
28	C4	148	857129	72045.5
29	C5	148	827689	71084.6
30	C6	148	848084	71877.8
31	C7	148	818063	70909.9
32	C8	148	849874	75154.1
33	C9	148	706006	76128.2
34	C10	148
35	C11	148
36	C12	148
37	D1	148	843215	84134
38	D2	148	832727	78084.6
39	D3	148	785091	73369.6
40	D4	148	859280	81015.5
41	D5	148	892990	81208
42	D6	148	879381	82352.4
43	D7	148	830871	82809
44	D8	148	842477	81807.4
45	D9	148	565515	88103.1
46	D10	148
47	D11	148
48	D12	148
49	E1	148	810923	84640.2
50	E2	148	836588	80312.4
51	E3	148	890248	87842.9
52	E4	148	889463	84755.3
53	E5	148	928476	91397.2
54	E6	148	965315	94523
55	E7	148	970811	100175
56	E8	148	852078	89404.4
57	E9	148	632415	88511.8
58	E10	148
59	E11	148
60	E12	148
61	F1	148	846760	92767.1
62	F2	148	838083	90444.4
63	F3	148	879288	89235.8
64	F4	148	805484	84520.8
65	F5	148	963375	101876
66	F6	148	1.01799e+06	106386
67	F7	148	940412	100896
68	F8	148	896793	94604.4
69	F9	148	584158	90439.2
70	F10	148
71	F11	148
72	F12	148
73	G1	148
74	G2	148
75	G3	148
76	G4	148
77	G5	148
78	G6	148
79	G7	148
80	G8	148
81	G9	148
82	G10	148
83	G11	148
84	G12	148
85	H1	148
86	H2	148
87	H3	148
88	H4	148
89	H5	148
90	H6	148
91	H7	148
92	H8	148
93	H9	148
94	H10	148
95	H11	148
96	H12	148
1	A1	149	694829	69864.9
2	A2	149	750710	66680
3	A3	149	611463	49702.7
4	A4	149	940862	74322.9
5	A5	149	872335	70732.9
6	A6	149	863133	67757.6
7	A7	149	753223	61497.6
8	A8	149	654473	58013.4
9	A9	149	597118	62680.1
10	A10	149
11	A11	149
12	A12	149
13	B1	149	734850	64938.7
14	B2	149	891122	75896.1
15	B3	149	812262	64379.3
16	B4	149	767448	63144.5
17	B5	149	779543	65599.2
18	B6	149	801935	70864.4
19	B7	149	749601	64376
20	B8	149	726589	66111.3
21	B9	149	549407	64696
22	B10	149
23	B11	149
24	B12	149
25	C1	149	883953	77538.4
26	C2	149	839139	71404.5
27	C3	149	870669	73405.6
28	C4	149	849026	72295.3
29	C5	149	822233	70016
30	C6	149	843182	71279.2
31	C7	149	808968	71601.5
32	C8	149	844522	74233
33	C9	149	697318	74081.2
34	C10	149
35	C11	149
36	C12	149
37	D1	149	837309	83837.1
38	D2	149	826995	79450.1
39	D3	149	777735	73389.9
40	D4	149	852550	79828.9
41	D5	149	883829	80734.6
42	D6	149	875795	83000.7
43	D7	149	822101	81766.2
44	D8	149	835040	82599.2
45	D9	149	556237	85301.4
46	D10	149
47	D11	149
48	D12	149
49	E1	149	803288	84028.1
50	E2	149	828856	80223.9
51	E3	149	880955	87415.4
52	E4	149	882574	84973.8
53	E5	149	921368	91421.4
54	E6	149	955814	94269.8
55	E7	149	962652	100990
56	E8	149	847405	90489.9
57	E9	149	624854	89433.6
58	E10	149
59	E11	149
60	E12	149
61	F1	149	840057	93175.3
62	F2	149	831148	90559.2
63	F3	149	871975	89851.2
64	F4	149	798336	84046.1
65	F5	149	954951	101597
66	F6	149	1.01028e+06	106462
67	F7	149	931063	100326
68	F8	149	889757	95226.3
69	F9	149	578513	89970.1
70	F10	149
71	F11	149
72	F12	149
73	G1	149
74	G2	149
75	G3	149
76	G4	149
77	G5	149
78	G6	149
79	G7	149
80	G8	149
81	G9	149
82	G10	149
83	G11	149
84	G12	149
85	H1	149
86	H2	149
87	H3	149
88	H4	149
89	H5	149
90	H6	149
91	H7	149
92	H8	149
93	H9	149
94	H10	149
95	H11	149
96	H12	149
1	A1	150	692989	69887
2	A2	150	745151	66955.3
3	A3	150	608784	49422.6
4	A4	150	933948	74313.4
5	A5	150	865385	69317.5
6	A6	150	857022	68039.1
7	A7	150	743793	61160.1
8	A8	150	650997	58164.6
9	A9	150	592599	64318.9
10	A10	150
11	A11	150
12	A12	150
13	B1	150	730435	64116.6
14	B2	150	887050	77753.8
15	B3	150	804372	64665.1
16	B4	150	761037	62778.3
17	B5	150	772653	65980.6
18	B6	150	797440	69960.6
19	B7	150	745414	63037.2
20	B8	150	720747	65250.9
21	B9	150	547283	63671.7
22	B10	150
23	B11	150
24	B12	150
25	C1	150	876347	77785.7
26	C2	150	830507	71560.4
27	C3	150	865004	72871.9
28	C4	150	843498	71617.6
29	C5	150	816845	69109.6
30	C6	150	837779	70246.4
31	C7	150	806337	72183.3
32	C8	150	836898	74812
33	C9	150	692345	74938.5
34	C10	150
35	C11	150
36	C12	150
37	D1	150	827881	84063.1
38	D2	150	817731	77331.5
39	D3	150	772497	74377.5
40	D4	150	845387	81455.2
41	D5	150	878112	81121.1
42	D6	150	866427	81966.1
43	D7	150	816036	81750.2
44	D8	150	825545	82883.5
45	D9	150	545555	87171.5
46	D10	150
47	D11	150
48	D12	150
49	E1	150	796404	84536.2
50	E2	150	819264	79810.6
51	E3	150	874207	86832.5
52	E4	150	874652	85003.5
53	E5	150	915601	91317.8
54	E6	150	949607	93632.3
55	E7	150	954178	102255
56	E8	150	838078	88847.6
57	E9	150	616818	89786.9
58	E10	150
59	E11	150
60	E12	150
61	F1	150	832737	92900.1
62	F2	150	823487	90420.3
63	F3	150	863749	90032
64	F4	150	790315	83616.5
65	F5	150	946599	101152
66	F6	150	1.0006e+06	105885
67	F7	150	920195	101099
68	F8	150	883986	94662.9
69	F9	150	566255	89204.8
70	F10	150
71	F11	150
72	F12	150
73	G1	150
74	G2	150
75	G3	150
76	G4	150
77	G5	150
78	G6	150
79	G7	150
80	G8	150
81	G9	150
82	G10	150
83	G11	150
84	G12	150
85	H1	150
86	H2	150
87	H3	150
88	H4	150
89	H5	150
90	H6	150
91	H7	150
92	H8	150
93	H9	150
94	H10	150
95	H11	150
96	H12	150
1	A1	151	685838	68935.5
2	A2	151	739625	66016.6
3	A3	151	603791	49303.5
4	A4	151	928496	74716.9
5	A5	151	859009	69049.6
6	A6	151	851874	68338.2
7	A7	151	738426	62146.2
8	A8	151	644982	58892.2
9	A9	151	587725	64283.5
10	A10	151
11	A11	151
12	A12	151
13	B1	151	723264	64449.1
14	B2	151	878826	76836.5
15	B3	151	797287	63508.7
16	B4	151	756277	63256.3
17	B5	151	770199	66739.1
18	B6	151	790612	69939.5
19	B7	151	738314	63924.1
20	B8	151	716601	63990
21	B9	151	538834	64523.1
22	B10	151
23	B11	151
24	B12	151
25	C1	151	871260	76808.4
26	C2	151	824969	71468.2
27	C3	151	859130	73108.2
28	C4	151	837606	72048.4
29	C5	151	811866	70142.7
30	C6	151	831417	71426.8
31	C7	151	798747	71746.9
32	C8	151	830221	75144.7
33	C9	151	688139	73946
34	C10	151
35	C11	151
36	C12	151
37	D1	151	820403	83669.3
38	D2	151	810982	79286.5
39	D3	151	761773	73999.9
40	D4	151	834513	81375.7
41	D5	151	867755	82027.1
42	D6	151	857531	82498.9
43	D7	151	806866	82337.6
44	D8	151	816846	83289.8
45	D9	151	534360	85736.9
46	D10	151
47	D11	151
48	D12	151
49	E1	151	788470	84468.2
50	E2	151	811436	80482.2
51	E3	151	864181	88294.3
52	E4	151	866380	85740.2
53	E5	151	906088	91761.3
54	E6	151	939655	94809.6
55	E7	151	940849	100370
56	E8	151	831356	89161.7
57	E9	151	608060	89665.9
58	E10	151
59	E11	151
60	E12	151
61	F1	151	823157	92713.6
62	F2	151	813283	90633.2
63	F3	151	857646	89185.9
64	F4	151	780775	83630.2
65	F5	151	937267	100169
66	F6	151	992027	106780
67	F7	151	913733	99015.2
68	F8	151	873630	94715.5
69	F9	151	559433	90100.7
70	F10	151
71	F11	151
72	F12	151
73	G1	151
74	G2	151
75	G3	151
76	G4	151
77	G5	151
78	G6	151
79	G7	151
80	G8	151
81	G9	151
82	G10	151
83	G11	151
84	G12	151
85	H1	151
86	H2	151
87	H3	151
88	H4	151
89	H5	151
90	H6	151
91	H7	151
92	H8	151
93	H9	151
94	H10	151
95	H11	151
96	H12	151
1	A1	152	678818	69488.2
2	A2	152	736208	65994.4
3	A3	152	599994	49715.2
4	A4	152	920382	74554.8
5	A5	152	852525	69312.5
6	A6	152	845948	67923.6
7	A7	152	732782	61901
8	A8	152	642248	57075.7
9	A9	152	579862	65166.5
10	A10	152
11	A11	152
12	A12	152
13	B1	152	717540	64038.4
14	B2	152	870998	76242
15	B3	152	791938	63525.7
16	B4	152	747679	63064.8
17	B5	152	762489	65591.1
18	B6	152	784734	70460.6
19	B7	152	731314	62800.9
20	B8	152	709758	65286.6
21	B9	152	535269	63091.5
22	B10	152
23	B11	152
24	B12	152
25	C1	152	865471	77427.3
26	C2	152	820078	71532.2
27	C3	152	851616	73075.1
28	C4	152	831257	72610.6
29	C5	152	802378	70413.8
30	C6	152	823882	70156.1
31	C7	152	793084	71462.7
32	C8	152	822324	74408.2
33	C9	152	682290	74430.3
34	C10	152
35	C11	152
36	C12	152
37	D1	152	811297	83667
38	D2	152	802317	78647.8
39	D3	152	755227	73718.8
40	D4	152	826087	81433.7
41	D5	152	857541	81877.7
42	D6	152	850309	82726.9
43	D7	152	796730	82969.3
44	D8	152	810706	82350.7
45	D9	152	523882	87049.4
46	D10	152
47	D11	152
48	D12	152
49	E1	152	778318	84334.8
50	E2	152	803593	79878.1
51	E3	152	851243	87648.3
52	E4	152	855371	85685.7
53	E5	152	895344	92145.6
54	E6	152	928196	93137.1
55	E7	152	933044	99631.4
56	E8	152	818957	90323.1
57	E9	152	595414	90441.8
58	E10	152
59	E11	152
60	E12	152
61	F1	152	814464	92694.5
62	F2	152	807107	89868.5
63	F3	152	844740	88886.8
64	F4	152	774418	83022.7
65	F5	152	927066	100589
66	F6	152	980249	105812
67	F7	152	899316	99285.8
68	F8	152	864040	94825
69	F9	152	549005	89007.3
70	F10	152
71	F11	152
72	F12	152
73	G1	152
74	G2	152
75	G3	152
76	G4	152
77	G5	152
78	G6	152
79	G7	152
80	G8	152
81	G9	152
82	G10	152
83	G11	152
84	G12	152
85	H1	152
86	H2	152
87	H3	152
88	H4	152
89	H5	152
90	H6	152
91	H7	152
92	H8	152
93	H9	152
94	H10	152
95	H11	152
96	H12	152
1	A1	153	674610	68994.7
2	A2	153	729225	65780.5
3	A3	153	595194	49498.2
4	A4	153	910219	74421.9
5	A5	153	847335	69606.4
6	A6	153	836487	66408.6
7	A7	153	728052	62082.7
8	A8	153	636473	57995.6
9	A9	153	576073	63450
10	A10	153
11	A11	153
12	A12	153
13	B1	153	713964	64086.7
14	B2	153	866495	76613.1
15	B3	153	785443	64674.4
16	B4	153	744108	63126.8
17	B5	153	754579	65826.5
18	B6	153	778879	70717.3
19	B7	153	725726	63847.2
20	B8	153	706023	64722.3
21	B9	153	528594	63574
22	B10	153
23	B11	153
24	B12	153
25	C1	153	857113	77268.8
26	C2	153	814046	72395.7
27	C3	153	844476	72626.2
28	C4	153	828048	72175.2
29	C5	153	796419	70392.8
30	C6	153	819446	70964
31	C7	153	786597	72250.4
32	C8	153	817511	75728.6
33	C9	153	675140	74983.6
34	C10	153
35	C11	153
36	C12	153
37	D1	153	803034	82179.3
38	D2	153	791457	78500.8
39	D3	153	748378	73806.8
40	D4	153	817165	81924.4
41	D5	153	848596	80945.8
42	D6	153	839203	81892.7
43	D7	153	786879	81882.8
44	D8	153	800929	81823.4
45	D9	153	513401	86031.8
46	D10	153
47	D11	153
48	D12	153
49	E1	153	768865	85011.4
50	E2	153	793494	79430.7
51	E3	153	844831	88207
52	E4	153	844717	86033.9
53	E5	153	886344	91779.7
54	E6	153	920244	95267.8
55	E7	153	923649	100556
56	E8	153	811102	90619.8
57	E9	153	591843	88831.5
58	E10	153
59	E11	153
60	E12	153
61	F1	153	803239	92657.1
62	F2	153	794573	89972.4
63	F3	153	835782	89150
64	F4	153	763870	83689.1
65	F5	153	916670	102342
66	F6	153	969718	106188
67	F7	153	891112	99236.7
68	F8	153	854331	94368.3
69	F9	153	534257	89905.6
70	F10	153
71	F11	153
72	F12	153
73	G1	153
74	G2	153
75	G3	153
76	G4	153
77	G5	153
78	G6	153
79	G7	153
80	G8	153
81	G9	153
82	G10	153
83	G11	153
84	G12	153
85	H1	153
86	H2	153
87	H3	153
88	H4	153
89	H5	153
90	H6	153
91	H7	153
92	H8	153
93	H9	153
94	H10	153
95	H11	153
96	H12	153
1	A1	154	667358	68994.7
2	A2	154	725094	65270.2
3	A3	154	591987	50318.1
4	A4	154	907376	74518.3
5	A5	154	839403	69857.6
6	A6	154	831804	67255.4
7	A7	154	720951	61043.8
8	A8	154	631699	57695.9
9	A9	154	567601	63739.6
10	A10	154
11	A11	154
12	A12	154
13	B1	154	707136	63993.6
14	B2	154	858126	77018.8
15	B3	154	778788	63660.3
16	B4	154	738776	62918.9
17	B5	154	749056	65036.8
18	B6	154	773444	68762.1
19	B7	154	721523	63312.1
20	B8	154	700188	65230.5
21	B9	154	523495	63857.3
22	B10	154
23	B11	154
24	B12	154
25	C1	154	849996	77401.3
26	C2	154	805808	70697.8
27	C3	154	839578	73083.2
28	C4	154	818708	70730.6
29	C5	154	790113	70350.9
30	C6	154	810484	69665.1
31	C7	154	779538	71488.5
32	C8	154	811185	74784.3
33	C9	154	669737	74379.9
34	C10	154
35	C11	154
36	C12	154
37	D1	154	791557	84041.7
38	D2	154	781758	78180.1
39	D3	154	737046	73599.5
40	D4	154	806351	80903.4
41	D5	154	838228	81345.4
42	D6	154	827746	82538
43	D7	154	780142	81046.1
44	D8	154	789772	81422
45	D9	154	500669	85477.2
46	D10	154
47	D11	154
48	D12	154
49	E1	154	759627	84045.6
50	E2	154	782865	80056.7
51	E3	154	832649	87004.7
52	E4	154	839232	85089.7
53	E5	154	872574	90903
54	E6	154	905434	95430.8
55	E7	154	911872	101272
56	E8	154	801574	90204.7
57	E9	154	578590	89451.9
58	E10	154
59	E11	154
60	E12	154
61	F1	154	792603	92538.2
62	F2	154	783808	89747.4
63	F3	154	823553	89571
64	F4	154	755002	84040.9
65	F5	154	903370	101214
66	F6	154	956942	106014
67	F7	154	879581	99991.7
68	F8	154	843321	93741.2
69	F9	154	522071	88570.9
70	F10	154
71	F11	154
72	F12	154
73	G1	154
74	G2	154
75	G3	154
76	G4	154
77	G5	154
78	G6	154
79	G7	154
80	G8	154
81	G9	154
82	G10	154
83	G11	154
84	G12	154
85	H1	154
86	H2	154
87	H3	154
88	H4	154
89	H5	154
90	H6	154
91	H7	154
92	H8	154
93	H9	154
94	H10	154
95	H11	154
96	H12	154
1	A1	155	664180	69151
2	A2	155	718125	65459.9
3	A3	155	587030	49749
4	A4	155	897297	74664.1
5	A5	155	832762	69983.3
6	A6	155	825847	66976.1
7	A7	155	716990	61747.9
8	A8	155	627369	57106.9
9	A9	155	562307	64104.7
10	A10	155
11	A11	155
12	A12	155
13	B1	155	700796	64600.9
14	B2	155	851291	76541.6
15	B3	155	772584	62495.7
16	B4	155	733230	62973.4
17	B5	155	745366	64937.9
18	B6	155	765905	70327.3
19	B7	155	714826	63855.2
20	B8	155	694522	64345.7
21	B9	155	518172	62946.6
22	B10	155
23	B11	155
24	B12	155
25	C1	155	843571	77433.5
26	C2	155	799631	71220.2
27	C3	155	833047	73514.6
28	C4	155	812147	72346.5
29	C5	155	786158	69767.8
30	C6	155	803914	70075.1
31	C7	155	772698	73028.5
32	C8	155	805812	74089.8
33	C9	155	661628	74141.2
34	C10	155
35	C11	155
36	C12	155
37	D1	155	779291	82440.1
38	D2	155	771692	77628.7
39	D3	155	727225	73867
40	D4	155	795748	81560.3
41	D5	155	825961	81075.1
42	D6	155	815142	81945.2
43	D7	155	768262	81596.1
44	D8	155	778559	82032
45	D9	155	487884	86996.7
46	D10	155
47	D11	155
48	D12	155
49	E1	155	748648	83738.1
50	E2	155	772750	79282.5
51	E3	155	822307	86856.3
52	E4	155	823901	84774.4
53	E5	155	862053	90754.3
54	E6	155	896524	94131.1
55	E7	155	897136	99363
56	E8	155	788605	90206.9
57	E9	155	569267	88433.2
58	E10	155
59	E11	155
60	E12	155
61	F1	155	781516	92389.1
62	F2	155	774579	89776.1
63	F3	155	813623	89135.4
64	F4	155	743079	83852.6
65	F5	155	892382	100267
66	F6	155	941951	104416
67	F7	155	865692	99065.3
68	F8	155	829034	93811.4
69	F9	155	512772	90171.4
70	F10	155
71	F11	155
72	F12	155
73	G1	155
74	G2	155
75	G3	155
76	G4	155
77	G5	155
78	G6	155
79	G7	155
80	G8	155
81	G9	155
82	G10	155
83	G11	155
84	G12	155
85	H1	155
86	H2	155
87	H3	155
88	H4	155
89	H5	155
90	H6	155
91	H7	155
92	H8	155
93	H9	155
94	H10	155
95	H11	155
96	H12	155
1	A1	156	658961	68778.9
2	A2	156	714244	65466.5
3	A3	156	582753	49559.5
4	A4	156	891486	74027.2
5	A5	156	825461	69841.7
6	A6	156	817852	67561.5
7	A7	156	710247	61146.6
8	A8	156	621411	57363.5
9	A9	156	556753	63297.8
10	A10	156
11	A11	156
12	A12	156
13	B1	156	696434	64194.6
14	B2	156	846482	76645.5
15	B3	156	766471	64112
16	B4	156	726656	62161.9
17	B5	156	738012	65432
18	B6	156	761654	70351
19	B7	156	711182	63179.5
20	B8	156	688591	64073.1
21	B9	156	510184	64198.9
22	B10	156
23	B11	156
24	B12	156
25	C1	156	838703	77049.3
26	C2	156	792674	71325.3
27	C3	156	825042	72965.1
28	C4	156	805579	71419.2
29	C5	156	779113	69827.8
30	C6	156	799140	70238.6
31	C7	156	767760	70023
32	C8	156	801000	73430.1
33	C9	156	656840	75450.5
34	C10	156
35	C11	156
36	C12	156
37	D1	156	769247	82625.3
38	D2	156	760716	77530
39	D3	156	715674	73759.7
40	D4	156	784239	81058
41	D5	156	812778	81840.5
42	D6	156	806783	82008.2
43	D7	156	756953	81739.7
44	D8	156	767286	81906.3
45	D9	156	473149	86196.9
46	D10	156
47	D11	156
48	D12	156
49	E1	156	736416	84118.8
50	E2	156	763000	79646.2
51	E3	156	812305	87751.3
52	E4	156	812452	84288
53	E5	156	851850	90996.8
54	E6	156	877024	94396.1
55	E7	156	885849	98599.7
56	E8	156	779458	89805.3
57	E9	156	554815	88234.4
58	E10	156
59	E11	156
60	E12	156
61	F1	156	766153	92337.9
62	F2	156	760712	89980.7
63	F3	156	799551	88825.1
64	F4	156	731757	82645.7
65	F5	156	878528	101146
66	F6	156	929159	105950
67	F7	156	851906	100286
68	F8	156	816238	95101.9
69	F9	156	496024	88356.7
70	F10	156
71	F11	156
72	F12	156
73	G1	156
74	G2	156
75	G3	156
76	G4	156
77	G5	156
78	G6	156
79	G7	156
80	G8	156
81	G9	156
82	G10	156
83	G11	156
84	G12	156
85	H1	156
86	H2	156
87	H3	156
88	H4	156
89	H5	156
90	H6	156
91	H7	156
92	H8	156
93	H9	156
94	H10	156
95	H11	156
96	H12	156
1	A1	157	652456	68308.4
2	A2	157	704620	66085.6
3	A3	157	575178	49887.8
4	A4	157	884979	73814.9
5	A5	157	819132	70055.8
6	A6	157	810288	67236.4
7	A7	157	703588	62438.1
8	A8	157	614862	56686.6
9	A9	157	550214	64078.1
10	A10	157
11	A11	157
12	A12	157
13	B1	157	692730	63467.6
14	B2	157	838622	76308
15	B3	157	760091	63795.7
16	B4	157	719973	61932
17	B5	157	731405	65084.3
18	B6	157	754622	69256.4
19	B7	157	704347	63758.2
20	B8	157	683118	64919.5
21	B9	157	506069	63454.6
22	B10	157
23	B11	157
24	B12	157
25	C1	157	829376	76648.4
26	C2	157	788994	71048.2
27	C3	157	820724	73015.5
28	C4	157	800605	70342.2
29	C5	157	772400	69944.1
30	C6	157	794080	69798.6
31	C7	157	762172	71497.3
32	C8	157	791718	73700.7
33	C9	157	653133	75383.1
34	C10	157
35	C11	157
36	C12	157
37	D1	157	754536	82348.4
38	D2	157	745430	78126.4
39	D3	157	703626	74135.6
40	D4	157	770673	81464.4
41	D5	157	798664	81817.5
42	D6	157	787214	81754.1
43	D7	157	743777	81786.4
44	D8	157	751094	81396.3
45	D9	157	459895	85693.9
46	D10	157
47	D11	157
48	D12	157
49	E1	157	720777	84053.7
50	E2	157	748103	80756.2
51	E3	157	796725	86659.3
52	E4	157	798616	84435.5
53	E5	157	835023	90741.9
54	E6	157	863196	93411.1
55	E7	157	870026	100947
56	E8	157	763949	89503.2
57	E9	157	540413	88475.2
58	E10	157
59	E11	157
60	E12	157
61	F1	157	750211	91756.1
62	F2	157	745709	90080.7
63	F3	157	782771	88918.8
64	F4	157	716383	83314
65	F5	157	861909	101223
66	F6	157	908189	105409
67	F7	157	834481	100268
68	F8	157	798798	94825.3
69	F9	157	481667	88250.1
70	F10	157
71	F11	157
72	F12	157
73	G1	157
74	G2	157
75	G3	157
76	G4	157
77	G5	157
78	G6	157
79	G7	157
80	G8	157
81	G9	157
82	G10	157
83	G11	157
84	G12	157
85	H1	157
86	H2	157
87	H3	157
88	H4	157
89	H5	157
90	H6	157
91	H7	157
92	H8	157
93	H9	157
94	H10	157
95	H11	157
96	H12	157
1	A1	158	645563	69652.7
2	A2	158	696079	65160.5
3	A3	158	574069	49988
4	A4	158	878219	74523.1
5	A5	158	812686	69719.5
6	A6	158	804245	68338.5
7	A7	158	699344	61538.9
8	A8	158	611738	56102.1
9	A9	158	542122	63224.8
10	A10	158
11	A11	158
12	A12	158
13	B1	158	685505	64099.8
14	B2	158	832364	76441.4
15	B3	158	752035	64090.4
16	B4	158	714786	62317.1
17	B5	158	725160	64902.7
18	B6	158	748323	69660.4
19	B7	158	699144	63594.2
20	B8	158	677797	64296.6
21	B9	158	497744	63707.6
22	B10	158
23	B11	158
24	B12	158
25	C1	158	822412	76496.8
26	C2	158	782226	71542.7
27	C3	158	813742	72839.8
28	C4	158	795132	71168.1
29	C5	158	766651	68806.4
30	C6	158	786006	70240.1
31	C7	158	753824	72017.3
32	C8	158	788463	74208.8
33	C9	158	646977	72771.7
34	C10	158
35	C11	158
36	C12	158
37	D1	158	735238	83380.5
38	D2	158	728245	78363.1
39	D3	158	686895	73302.9
40	D4	158	755465	80679
41	D5	158	782492	80775.3
42	D6	158	771346	81561
43	D7	158	729457	81660.6
44	D8	158	736918	81286.9
45	D9	158	440687	86890.5
46	D10	158
47	D11	158
48	D12	158
49	E1	158	703977	83664.8
50	E2	158	728265	79155.3
51	E3	158	775942	86811
52	E4	158	778698	84794.7
53	E5	158	817033	90053.5
54	E6	158	846602	94060.6
55	E7	158	851497	99428.3
56	E8	158	745510	87351.9
57	E9	158	522977	87967.4
58	E10	158
59	E11	158
60	E12	158
61	F1	158	729315	91786.8
62	F2	158	723512	89742.1
63	F3	158	764417	88695.5
64	F4	158	700071	83431.4
65	F5	158	842280	100651
66	F6	158	888517	105121
67	F7	158	818026	98050.9
68	F8	158	780917	95333.4
69	F9	158	461050	87341.6
70	F10	158
71	F11	158
72	F12	158
73	G1	158
74	G2	158
75	G3	158
76	G4	158
77	G5	158
78	G6	158
79	G7	158
80	G8	158
81	G9	158
82	G10	158
83	G11	158
84	G12	158
85	H1	158
86	H2	158
87	H3	158
88	H4	158
89	H5	158
90	H6	158
91	H7	158
92	H8	158
93	H9	158
94	H10	158
95	H11	158
96	H12	158
1	A1	159	640375	68804.4
2	A2	159	689728	65751.5
3	A3	159	566699	48886.8
4	A4	159	870494	74176.4
5	A5	159	806084	68310.5
6	A6	159	799764	65419
7	A7	159	694462	60033.2
8	A8	159	606300	56580.3
9	A9	159	537299	63506.6
10	A10	159
11	A11	159
12	A12	159
13	B1	159	679361	63391.1
14	B2	159	826044	76342.8
15	B3	159	748693	63370.4
16	B4	159	711305	62382.3
17	B5	159	720343	65257.6
18	B6	159	742808	70471.2
19	B7	159	693035	62924.3
20	B8	159	671927	65120.7
21	B9	159	491978	63989.4
22	B10	159
23	B11	159
24	B12	159
25	C1	159	817759	76855
26	C2	159	773847	70441
27	C3	159	807797	72896.7
28	C4	159	786223	70992.1
29	C5	159	761133	69064.5
30	C6	159	779584	69915.4
31	C7	159	749139	71311.5
32	C8	159	778296	73699.9
33	C9	159	640783	73657.4
34	C10	159
35	C11	159
36	C12	159
37	D1	159	711013	82900.6
38	D2	159	706425	78186.7
39	D3	159	668588	73902.6
40	D4	159	732976	80084.8
41	D5	159	760065	80006.7
42	D6	159	748742	81456.2
43	D7	159	706024	81781.8
44	D8	159	711929	80864.3
45	D9	159	421940	86475.7
46	D10	159
47	D11	159
48	D12	159
49	E1	159	677823	84256.7
50	E2	159	704946	79651.7
51	E3	159	753171	87388.1
52	E4	159	757651	83665.3
53	E5	159	792939	91030.6
54	E6	159	820273	94829.5
55	E7	159	822859	98604.1
56	E8	159	719275	89321.6
57	E9	159	502363	87550.3
58	E10	159
59	E11	159
60	E12	159
61	F1	159	701373	92305.2
62	F2	159	701254	89014.2
63	F3	159	740224	87928.4
64	F4	159	679678	82788.2
65	F5	159	814417	98986.9
66	F6	159	860043	105751
67	F7	159	790875	99928.3
68	F8	159	752783	96323.1
69	F9	159	436738	88935.7
70	F10	159
71	F11	159
72	F12	159
73	G1	159
74	G2	159
75	G3	159
76	G4	159
77	G5	159
78	G6	159
79	G7	159
80	G8	159
81	G9	159
82	G10	159
83	G11	159
84	G12	159
85	H1	159
86	H2	159
87	H3	159
88	H4	159
89	H5	159
90	H6	159
91	H7	159
92	H8	159
93	H9	159
94	H10	159
95	H11	159
96	H12	159
1	A1	160	637122	68131.9
2	A2	160	680774	65120.2
3	A3	160	564173	49491.7
4	A4	160	863321	75061.7
5	A5	160	798347	69185.7
6	A6	160	792986	66429.4
7	A7	160	687984	62340.1
8	A8	160	601851	57635.4
9	A9	160	529068	60846.1
10	A10	160
11	A11	160
12	A12	160
13	B1	160	672204	64071.6
14	B2	160	820076	75172.5
15	B3	160	741218	64043.1
16	B4	160	703163	62446.2
17	B5	160	714740	64919.7
18	B6	160	737433	70289.1
19	B7	160	686584	63907.9
20	B8	160	667972	65356.5
21	B9	160	486941	62718.9
22	B10	160
23	B11	160
24	B12	160
25	C1	160	811108	76681.1
26	C2	160	768510	70481.6
27	C3	160	801063	72772.7
28	C4	160	780454	71579.6
29	C5	160	753122	69484.2
30	C6	160	774046	70079.4
31	C7	160	742882	71589.4
32	C8	160	774699	74135
33	C9	160	636650	74484.2
34	C10	160
35	C11	160
36	C12	160
37	D1	160	679109	82854.9
38	D2	160	680017	77776
39	D3	160	641784	73491.8
40	D4	160	706210	79891.1
41	D5	160	731776	81300.6
42	D6	160	720068	81117.4
43	D7	160	678805	81495.1
44	D8	160	682675	79763.4
45	D9	160	397057	85745.5
46	D10	160
47	D11	160
48	D12	160
49	E1	160	643870	84394.5
50	E2	160	671825	78625.4
51	E3	160	718912	86359.3
52	E4	160	725068	84534.4
53	E5	160	760553	90688.6
54	E6	160	784701	93459.5
55	E7	160	791071	99154.5
56	E8	160	687688	89095.3
57	E9	160	469582	88823.7
58	E10	160
59	E11	160
60	E12	160
61	F1	160	667914	91841.1
62	F2	160	667352	88904.3
63	F3	160	707006	88759.3
64	F4	160	647426	83024.7
65	F5	160	782244	101049
66	F6	160	825664	104584
67	F7	160	756533	97644.3
68	F8	160	716771	93985.5
69	F9	160	401228	89074
70	F10	160
71	F11	160
72	F12	160
73	G1	160
74	G2	160
75	G3	160
76	G4	160
77	G5	160
78	G6	160
79	G7	160
80	G8	160
81	G9	160
82	G10	160
83	G11	160
84	G12	160
85	H1	160
86	H2	160
87	H3	160
88	H4	160
89	H5	160
90	H6	160
91	H7	160
92	H8	160
93	H9	160
94	H10	160
95	H11	160
96	H12	160
1	A1	161	631362	69392.2
2	A2	161	664186	63265.1
3	A3	161	558541	49841.3
4	A4	161	856389	74137.9
5	A5	161	792639	68535.3
6	A6	161	786831	66329.9
7	A7	161	681661	61420.7
8	A8	161	595215	58698.9
9	A9	161	522182	62067.3
10	A10	161
11	A11	161
12	A12	161
13	B1	161	667128	64049.7
14	B2	161	812673	75833.2
15	B3	161	733990	63269.3
16	B4	161	699074	62085.8
17	B5	161	708259	66141.3
18	B6	161	731115	69760.9
19	B7	161	680359	62490.8
20	B8	161	660857	64591.2
21	B9	161	479683	62077
22	B10	161
23	B11	161
24	B12	161
25	C1	161	803760	76330.7
26	C2	161	762254	70939.9
27	C3	161	795342	72387.5
28	C4	161	774654	72356.1
29	C5	161	749914	69847.7
30	C6	161	766879	69811.5
31	C7	161	735535	71000.8
32	C8	161	768194	74253.7
33	C9	161	627199	74476.1
34	C10	161
35	C11	161
36	C12	161
37	D1	161	637272	82246.5
38	D2	161	641490	77283.6
39	D3	161	608841	73777
40	D4	161	667452	80783.3
41	D5	161	695654	80838.6
42	D6	161	682404	80580.2
43	D7	161	645268	81677.2
44	D8	161	646704	81649.3
45	D9	161	361139	85178.2
46	D10	161
47	D11	161
48	D12	161
49	E1	161	599836	84221.8
50	E2	161	628546	78155.1
51	E3	161	675846	87619.1
52	E4	161	681134	83564.7
53	E5	161	715977	91837.7
54	E6	161	739242	94153.3
55	E7	161	746149	99798
56	E8	161	643508	88052.3
57	E9	161	432100	88106.3
58	E10	161
59	E11	161
60	E12	161
61	F1	161	621296	91813.5
62	F2	161	623324	89562.3
63	F3	161	663187	88394.6
64	F4	161	613712	82430.2
65	F5	161	737757	101598
66	F6	161	778374	105615
67	F7	161	709661	99266.1
68	F8	161	673550	94192.9
69	F9	161	360944	89633.1
70	F10	161
71	F11	161
72	F12	161
73	G1	161
74	G2	161
75	G3	161
76	G4	161
77	G5	161
78	G6	161
79	G7	161
80	G8	161
81	G9	161
82	G10	161
83	G11	161
84	G12	161
85	H1	161
86	H2	161
87	H3	161
88	H4	161
89	H5	161
90	H6	161
91	H7	161
92	H8	161
93	H9	161
94	H10	161
95	H11	161
96	H12	161
1	A1	162	626556	68934.7
2	A2	162	658208	63296.6
3	A3	162	554344	49121.8
4	A4	162	847776	73346.5
5	A5	162	784361	68523.9
6	A6	162	775513	66708.2
7	A7	162	675327	61474.8
8	A8	162	591833	56460.3
9	A9	162	512248	61213
10	A10	162
11	A11	162
12	A12	162
13	B1	162	661294	63307.6
14	B2	162	807480	75852.4
15	B3	162	728975	63172.2
16	B4	162	693362	62153
17	B5	162	702883	65398.5
18	B6	162	724946	70267.5
19	B7	162	673864	62964.4
20	B8	162	654220	64924.9
21	B9	162	472719	62948.1
22	B10	162
23	B11	162
24	B12	162
25	C1	162	796053	76936.4
26	C2	162	757290	71718.2
27	C3	162	788720	72000
28	C4	162	768811	70745.1
29	C5	162	741060	69436.1
30	C6	162	760378	71337.9
31	C7	162	728696	71888.7
32	C8	162	761059	73901.5
33	C9	162	620326	74472.9
34	C10	162
35	C11	162
36	C12	162
37	D1	162	583261	82826.2
38	D2	162	595960	77427.1
39	D3	162	563531	72607.5
40	D4	162	622433	79969.1
41	D5	162	642924	81971.1
42	D6	162	632117	80763.9
43	D7	162	598268	81929
44	D8	162	597330	80780.1
45	D9	162	324268	86019.5
46	D10	162
47	D11	162
48	D12	162
49	E1	162	545015	83556.8
50	E2	162	577051	79662.3
51	E3	162	619492	87674.3
52	E4	162	630079	85028.1
53	E5	162	660266	90928.4
54	E6	162	680122	94183.8
55	E7	162	692745	99977.9
56	E8	162	589655	89274.6
57	E9	162	389181	87453.2
58	E10	162
59	E11	162
60	E12	162
61	F1	162	563188	91836.5
62	F2	162	571033	89669.6
63	F3	162	609054	88948.8
64	F4	162	564755	82826.6
65	F5	162	680140	101009
66	F6	162	718626	105105
67	F7	162	653230	99151.6
68	F8	162	615683	93315.9
69	F9	162	317389	89893.2
70	F10	162
71	F11	162
72	F12	162
73	G1	162
74	G2	162
75	G3	162
76	G4	162
77	G5	162
78	G6	162
79	G7	162
80	G8	162
81	G9	162
82	G10	162
83	G11	162
84	G12	162
85	H1	162
86	H2	162
87	H3	162
88	H4	162
89	H5	162
90	H6	162
91	H7	162
92	H8	162
93	H9	162
94	H10	162
95	H11	162
96	H12	162
1	A1	163	620503	69949.2
2	A2	163	655358	63709.7
3	A3	163	549572	49107.7
4	A4	163	841204	73516
5	A5	163	780173	70144.3
6	A6	163	769884	66513
7	A7	163	669682	60789
8	A8	163	585448	56372.7
9	A9	163	501826	62911.6
10	A10	163
11	A11	163
12	A12	163
13	B1	163	657087	63463.8
14	B2	163	799002	75540.1
15	B3	163	721519	63191.4
16	B4	163	687773	62317.2
17	B5	163	697685	63334.6
18	B6	163	719656	69236.2
19	B7	163	669047	62973.5
20	B8	163	651379	65248.6
21	B9	163	467592	62438.3
22	B10	163
23	B11	163
24	B12	163
25	C1	163	791243	75954.8
26	C2	163	750698	70914.8
27	C3	163	781495	72275.6
28	C4	163	763247	71046.6
29	C5	163	734158	68664.4
30	C6	163	753642	69828.3
31	C7	163	724947	70827.9
32	C8	163	757105	73251
33	C9	163	615380	74896.8
34	C10	163
35	C11	163
36	C12	163
37	D1	163	525238	82595.5
38	D2	163	537362	77901.1
39	D3	163	509442	73728.7
40	D4	163	565637	79166.9
41	D5	163	583792	80053.3
42	D6	163	571853	81692.2
43	D7	163	539913	80363
44	D8	163	538200	81272.5
45	D9	163	280280	85480.8
46	D10	163
47	D11	163
48	D12	163
49	E1	163	482900	84471.4
50	E2	163	515343	79207
51	E3	163	555544	86544.8
52	E4	163	566849	84035.9
53	E5	163	595720	90777
54	E6	163	615384	93933.5
55	E7	163	624782	98781
56	E8	163	526091	88121
57	E9	163	338779	89079.9
58	E10	163
59	E11	163
60	E12	163
61	F1	163	497425	92532.3
62	F2	163	506986	89639.1
63	F3	163	544857	88256.4
64	F4	163	505299	82537.7
65	F5	163	611620	101465
66	F6	163	646463	104510
67	F7	163	585133	97507.2
68	F8	163	549080	93055.3
69	F9	163	265072	89093.2
70	F10	163
71	F11	163
72	F12	163
73	G1	163
74	G2	163
75	G3	163
76	G4	163
77	G5	163
78	G6	163
79	G7	163
80	G8	163
81	G9	163
82	G10	163
83	G11	163
84	G12	163
85	H1	163
86	H2	163
87	H3	163
88	H4	163
89	H5	163
90	H6	163
91	H7	163
92	H8	163
93	H9	163
94	H10	163
95	H11	163
96	H12	163
1	A1	164	614616	68046.8
2	A2	164	645880	63549.9
3	A3	164	543144	48680.4
4	A4	164	834991	74099.3
5	A5	164	773435	68948.6
6	A6	164	764223	66481.4
7	A7	164	663863	61378.5
8	A8	164	581265	58540.2
9	A9	164	495594	62270.9
10	A10	164
11	A11	164
12	A12	164
13	B1	164	649983	63317.4
14	B2	164	792248	75842.4
15	B3	164	715166	63015.8
16	B4	164	681495	61885.2
17	B5	164	690081	64213.1
18	B6	164	710491	69515.8
19	B7	164	664689	62407.3
20	B8	164	643367	64347.2
21	B9	164	459444	63253.7
22	B10	164
23	B11	164
24	B12	164
25	C1	164	783117	76012
26	C2	164	745231	70711.8
27	C3	164	775143	72400.3
28	C4	164	756352	70221.3
29	C5	164	729461	69808.3
30	C6	164	746548	70247
31	C7	164	718249	70497.2
32	C8	164	750785	72504
33	C9	164	610538	73069.3
34	C10	164
35	C11	164
36	C12	164
37	D1	164	457453	82402.6
38	D2	164	469396	77208
39	D3	164	448303	72683.5
40	D4	164	498175	79422.4
41	D5	164	517219	80471.4
42	D6	164	504855	81331.6
43	D7	164	476122	82077.5
44	D8	164	475207	80755.8
45	D9	164	238671	86325.8
46	D10	164
47	D11	164
48	D12	164
49	E1	164	414972	83255.9
50	E2	164	445080	79038.1
51	E3	164	484166	87155.7
52	E4	164	494088	83145.9
53	E5	164	521204	90495.3
54	E6	164	536795	92045.7
55	E7	164	553842	99688.7
56	E8	164	456334	89828.3
57	E9	164	289244	88072.8
58	E10	164
59	E11	164
60	E12	164
61	F1	164	426736	91721.5
62	F2	164	437439	89389.9
63	F3	164	473923	87631.7
64	F4	164	440641	81858.2
65	F5	164	532820	101189
66	F6	164	562457	105149
67	F7	164	509452	98645.3
68	F8	164	473421	93548.1
69	F9	164	218405	89572.7
70	F10	164
71	F11	164
72	F12	164
73	G1	164
74	G2	164
75	G3	164
76	G4	164
77	G5	164
78	G6	164
79	G7	164
80	G8	164
81	G9	164
82	G10	164
83	G11	164
84	G12	164
85	H1	164
86	H2	164
87	H3	164
88	H4	164
89	H5	164
90	H6	164
91	H7	164
92	H8	164
93	H9	164
94	H10	164
95	H11	164
96	H12	164
1	A1	165	611404	69090.8
2	A2	165	641771	64155.3
3	A3	165	539154	49225.3
4	A4	165	827217	74081.3
5	A5	165	764263	69421.6
6	A6	165	758651	66859.5
7	A7	165	658480	61425.8
8	A8	165	574838	57103.6
9	A9	165	476630	61820.6
10	A10	165
11	A11	165
12	A12	165
13	B1	165	645866	63291.6
14	B2	165	785555	75246.5
15	B3	165	705392	62823.8
16	B4	165	674995	62314.1
17	B5	165	686380	64384.4
18	B6	165	705199	69872.1
19	B7	165	657335	62546.9
20	B8	165	640355	64718.3
21	B9	165	452516	63401
22	B10	165
23	B11	165
24	B12	165
25	C1	165	776314	77081.4
26	C2	165	738072	71372.6
27	C3	165	768603	71874.7
28	C4	165	749480	71572.4
29	C5	165	721145	68926.5
30	C6	165	741082	70398.5
31	C7	165	711891	70789.8
32	C8	165	742740	73122.3
33	C9	165	602445	74239.3
34	C10	165
35	C11	165
36	C12	165
37	D1	165	385461	82927
38	D2	165	400392	77342.2
39	D3	165	384771	72952.2
40	D4	165	426550	80127
41	D5	165	441301	81441.8
42	D6	165	428299	81165.5
43	D7	165	403935	81434.5
44	D8	165	404929	79734
45	D9	165	192064	84740.9
46	D10	165
47	D11	165
48	D12	165
49	E1	165	345948	84351.6
50	E2	165	372478	79170.5
51	E3	165	408266	86326.6
52	E4	165	417101	83347.2
53	E5	165	440852	90682.1
54	E6	165	454257	94564.4
55	E7	165	471960	99572.2
56	E8	165	383587	89187.5
57	E9	165	245428	87323.2
58	E10	165
59	E11	165
60	E12	165
61	F1	165	352795	92028
62	F2	165	364810	88987.3
63	F3	165	396737	88458.4
64	F4	165	372498	82383.3
65	F5	165	452022	100181
66	F6	165	477140	105090
67	F7	165	425863	98634.3
68	F8	165	396687	94902.3
69	F9	165	177939	88154.7
70	F10	165
71	F11	165
72	F12	165
73	G1	165
74	G2	165
75	G3	165
76	G4	165
77	G5	165
78	G6	165
79	G7	165
80	G8	165
81	G9	165
82	G10	165
83	G11	165
84	G12	165
85	H1	165
86	H2	165
87	H3	165
88	H4	165
89	H5	165
90	H6	165
91	H7	165
92	H8	165
93	H9	165
94	H10	165
95	H11	165
96	H12	165
1	A1	166	605002	68797.1
2	A2	166	638657	64253.1
3	A3	166	534617	48975.2
4	A4	166	819584	74337.1
5	A5	166	759495	68973.3
6	A6	166	750845	66601.2
7	A7	166	652188	60335.4
8	A8	166	572254	57864.8
9	A9	166	468577	61070.9
10	A10	166
11	A11	166
12	A12	166
13	B1	166	640275	62262.4
14	B2	166	777759	75675.7
15	B3	166	691379	63067.5
16	B4	166	669059	62024.4
17	B5	166	679774	65587.5
18	B6	166	701711	68145.8
19	B7	166	653661	62990.9
20	B8	166	635522	64430.7
21	B9	166	447118	64943.7
22	B10	166
23	B11	166
24	B12	166
25	C1	166	769594	76923.5
26	C2	166	729235	70998.7
27	C3	166	762571	73105.1
28	C4	166	744006	70645.4
29	C5	166	716727	68269.9
30	C6	166	735844	68757.7
31	C7	166	704448	70024.4
32	C8	166	737797	73314.8
33	C9	166	596581	73496.7
34	C10	166
35	C11	166
36	C12	166
37	D1	166	313786	82291.3
38	D2	166	330373	77906.3
39	D3	166	315947	72744.8
40	D4	166	354747	79449.1
41	D5	166	365747	80634.9
42	D6	166	353906	82013
43	D7	166	336668	81831.7
44	D8	166	331591	81921.9
45	D9	166	158755	84439.1
46	D10	166
47	D11	166
48	D12	166
49	E1	166	278515	83311.9
50	E2	166	304248	79206.7
51	E3	166	333620	87274
52	E4	166	343008	84335.4
53	E5	166	363244	90404.4
54	E6	166	374515	93540.9
55	E7	166	389892	100012
56	E8	166	312104	88737.3
57	E9	166	203815	88871
58	E10	166
59	E11	166
60	E12	166
61	F1	166	280574	92216.9
62	F2	166	292033	88888.4
63	F3	166	321633	87980.4
64	F4	166	304809	83046
65	F5	166	372401	99950.1
66	F6	166	388487	105650
67	F7	166	349468	99005
68	F8	166	322444	93656.7
69	F9	166	148575	88145.4
70	F10	166
71	F11	166
72	F12	166
73	G1	166
74	G2	166
75	G3	166
76	G4	166
77	G5	166
78	G6	166
79	G7	166
80	G8	166
81	G9	166
82	G10	166
83	G11	166
84	G12	166
85	H1	166
86	H2	166
87	H3	166
88	H4	166
89	H5	166
90	H6	166
91	H7	166
92	H8	166
93	H9	166
94	H10	166
95	H11	166
96	H12	166
1	A1	167	600687	68544.7
2	A2	167	632826	64328.7
3	A3	167	531176	48882.1
4	A4	167	814889	73676.2
5	A5	167	753484	70207.5
6	A6	167	743058	65975.2
7	A7	167	646038	60178.3
8	A8	167	566868	57573.9
9	A9	167	458846	60203
10	A10	167
11	A11	167
12	A12	167
13	B1	167	633531	62461
14	B2	167	768922	75589.6
15	B3	167	684367	62746.7
16	B4	167	663066	63415.5
17	B5	167	675161	64209.2
18	B6	167	696225	69246.7
19	B7	167	646897	63001.7
20	B8	167	627878	64653.1
21	B9	167	440628	62793.1
22	B10	167
23	B11	167
24	B12	167
25	C1	167	762389	76249.7
26	C2	167	725497	70451
27	C3	167	756154	71692.2
28	C4	167	735781	71012.7
29	C5	167	708983	69619.7
30	C6	167	726071	69547
31	C7	167	698104	71049.7
32	C8	167	731377	74081.1
33	C9	167	589270	73591.5
34	C10	167
35	C11	167
36	C12	167
37	D1	167	244795	81296
38	D2	167	259532	76657.7
39	D3	167	251530	72552
40	D4	167	283584	79220
41	D5	167	289954	80611.8
42	D6	167	280677	81672.8
43	D7	167	265856	81322.4
44	D8	167	261762	81482.3
45	D9	167	130883	85993.9
46	D10	167
47	D11	167
48	D12	167
49	E1	167	214891	83810.6
50	E2	167	236747	79019.5
51	E3	167	262794	87459.7
52	E4	167	273708	84616.8
53	E5	167	288185	90025.3
54	E6	167	294683	93782.6
55	E7	167	313450	98709.1
56	E8	167	244516	89495.2
57	E9	167	168615	88233.3
58	E10	167
59	E11	167
60	E12	167
61	F1	167	213753	91450
62	F2	167	223362	89326.7
63	F3	167	248718	87604.7
64	F4	167	239864	82654.1
65	F5	167	290682	99048.3
66	F6	167	306077	103414
67	F7	167	270231	98388.3
68	F8	167	249387	93088.8
69	F9	167	121562	88726.6
70	F10	167
71	F11	167
72	F12	167
73	G1	167
74	G2	167
75	G3	167
76	G4	167
77	G5	167
78	G6	167
79	G7	167
80	G8	167
81	G9	167
82	G10	167
83	G11	167
84	G12	167
85	H1	167
86	H2	167
87	H3	167
88	H4	167
89	H5	167
90	H6	167
91	H7	167
92	H8	167
93	H9	167
94	H10	167
95	H11	167
96	H12	167
1	A1	168	595755	68115.2
2	A2	168	625843	64996.9
3	A3	168	526126	49323.3
4	A4	168	805767	73501
5	A5	168	745988	69278.4
6	A6	168	738173	66231
7	A7	168	640045	61423.7
8	A8	168	560446	56501.1
9	A9	168	450722	60292.6
10	A10	168
11	A11	168
12	A12	168
13	B1	168	628226	62844.3
14	B2	168	765712	75940
15	B3	168	678941	61733.4
16	B4	168	658249	62080.9
17	B5	168	666789	64045.1
18	B6	168	687317	70307.5
19	B7	168	640480	62746.9
20	B8	168	621578	64809
21	B9	168	434540	63332.3
22	B10	168
23	B11	168
24	B12	168
25	C1	168	759023	76301.7
26	C2	168	719655	70172.1
27	C3	168	750616	71721.6
28	C4	168	729728	70244.6
29	C5	168	704731	68769.2
30	C6	168	722876	69390.8
31	C7	168	692964	69454.6
32	C8	168	723083	73756.4
33	C9	168	582050	73705.8
34	C10	168
35	C11	168
36	C12	168
37	D1	168	183073	82458
38	D2	168	199323	77016.1
39	D3	168	190880	72915.7
40	D4	168	215305	80143.8
41	D5	168	221343	81480.4
42	D6	168	212393	81235.4
43	D7	168	200779	80801
44	D8	168	197972	80214.3
45	D9	168	108198	85319.6
46	D10	168
47	D11	168
48	D12	168
49	E1	168	157152	83937.9
50	E2	168	176436	78465.4
51	E3	168	198066	87197.9
52	E4	168	208984	84649.7
53	E5	168	221733	89644.1
54	E6	168	221818	92178.4
55	E7	168	237504	99505.7
56	E8	168	182414	89933.6
57	E9	168	132247	88248.5
58	E10	168
59	E11	168
60	E12	168
61	F1	168	155085	92312.5
62	F2	168	163896	89389.9
63	F3	168	185091	86775
64	F4	168	178550	82086.2
65	F5	168	218580	99607.7
66	F6	168	229246	103995
67	F7	168	201552	99795.8
68	F8	168	184324	93652.2
69	F9	168	97065.6	87761.8
70	F10	168
71	F11	168
72	F12	168
73	G1	168
74	G2	168
75	G3	168
76	G4	168
77	G5	168
78	G6	168
79	G7	168
80	G8	168
81	G9	168
82	G10	168
83	G11	168
84	G12	168
85	H1	168
86	H2	168
87	H3	168
88	H4	168
89	H5	168
90	H6	168
91	H7	168
92	H8	168
93	H9	168
94	H10	168
95	H11	168
96	H12	168
1	A1	169	590885	68187.2
2	A2	169	622069	63867.4
3	A3	169	521472	48766.6
4	A4	169	799608	73903.4
5	A5	169	740928	68330.2
6	A6	169	733297	67183.2
7	A7	169	634844	60930.4
8	A8	169	557474	56807
9	A9	169	439597	60230
10	A10	169
11	A11	169
12	A12	169
13	B1	169	624996	63600.8
14	B2	169	758280	75508.3
15	B3	169	675555	62480.9
16	B4	169	652207	62311.6
17	B5	169	661943	65521.8
18	B6	169	683018	68242.7
19	B7	169	635815	63093.5
20	B8	169	617002	63150
21	B9	169	428329	64044.7
22	B10	169
23	B11	169
24	B12	169
25	C1	169	751198	76314.1
26	C2	169	713421	70423.4
27	C3	169	745167	71474.1
28	C4	169	724354	71188.2
29	C5	169	697116	67112.7
30	C6	169	716784	68962
31	C7	169	687445	69935.9
32	C8	169	716826	73953.1
33	C9	169	577553	73920.1
34	C10	169
35	C11	169
36	C12	169
37	D1	169	128148	81613
38	D2	169	144004	77407.3
39	D3	169	138573	72049.8
40	D4	169	155437	80039.2
41	D5	169	159659	80669.3
42	D6	169	149993	80815.2
43	D7	169	145717	81430
44	D8	169	143074	79746.9
45	D9	169	83786.6	85492.3
46	D10	169
47	D11	169
48	D12	169
49	E1	169	109039	83991.8
50	E2	169	122908	78732.7
51	E3	169	142597	85976.3
52	E4	169	148068	84079.6
53	E5	169	159858	89406.8
54	E6	169	158077	93163.9
55	E7	169	173016	98952.7
56	E8	169	129167	89267.3
57	E9	169	100630	86898
58	E10	169
59	E11	169
60	E12	169
61	F1	169	105016	91990.1
62	F2	169	111707	88544.2
63	F3	169	128922	88578
64	F4	169	125313	83201.2
65	F5	169	153079	101297
66	F6	169	160816	104644
67	F7	169	139671	97472.3
68	F8	169	129133	92471
69	F9	169	75622.7	88779.9
70	F10	169
71	F11	169
72	F12	169
73	G1	169
74	G2	169
75	G3	169
76	G4	169
77	G5	169
78	G6	169
79	G7	169
80	G8	169
81	G9	169
82	G10	169
83	G11	169
84	G12	169
85	H1	169
86	H2	169
87	H3	169
88	H4	169
89	H5	169
90	H6	169
91	H7	169
92	H8	169
93	H9	169
94	H10	169
95	H11	169
96	H12	169
1	A1	170	585731	68478.1
2	A2	170	616864	64199.5
3	A3	170	519034	49932.7
4	A4	170	794741	74993.4
5	A5	170	734910	68107.3
6	A6	170	728120	67457.7
7	A7	170	627630	60238
8	A8	170	552081	56428.2
9	A9	170	431350	60799
10	A10	170
11	A11	170
12	A12	170
13	B1	170	617591	63116
14	B2	170	750754	74985
15	B3	170	667615	61169
16	B4	170	648429	62377.9
17	B5	170	656151	65590.4
18	B6	170	676821	68612.3
19	B7	170	629047	63166.4
20	B8	170	611887	64487
21	B9	170	423580	62386.4
22	B10	170
23	B11	170
24	B12	170
25	C1	170	744216	76532
26	C2	170	708190	69968.3
27	C3	170	737420	71650.3
28	C4	170	718270	71379.7
29	C5	170	689352	69157.7
30	C6	170	708635	69201.3
31	C7	170	682131	71406.8
32	C8	170	713610	73306.3
33	C9	170	571219	73530.5
34	C10	170
35	C11	170
36	C12	170
37	D1	170	85296.9	82339.7
38	D2	170	98111.1	77497.8
39	D3	170	94679.2	73156.9
40	D4	170	106574	79717.9
41	D5	170	109543	80649.6
42	D6	170	100004	81908.7
43	D7	170	98998.8	81331.7
44	D8	170	97651.5	80572.8
45	D9	170	65085.7	85453.6
46	D10	170
47	D11	170
48	D12	170
49	E1	170	71399.6	83464.5
50	E2	170	82033.8	78935.9
51	E3	170	94999	86435.9
52	E4	170	101570	84081
53	E5	170	106157	90060.1
54	E6	170	105916	92812.2
55	E7	170	114599	98564.7
56	E8	170	83478	88986.5
57	E9	170	72792.7	88831
58	E10	170
59	E11	170
60	E12	170
61	F1	170	67625.4	91372.9
62	F2	170	71215.1	88857.7
63	F3	170	82909.6	87453.6
64	F4	170	83771.5	82363.9
65	F5	170	104960	99213.5
66	F6	170	105508	103433
67	F7	170	91745.2	98370.5
68	F8	170	83742.1	92131.6
69	F9	170	59339.5	88446.9
70	F10	170
71	F11	170
72	F12	170
73	G1	170
74	G2	170
75	G3	170
76	G4	170
77	G5	170
78	G6	170
79	G7	170
80	G8	170
81	G9	170
82	G10	170
83	G11	170
84	G12	170
85	H1	170
86	H2	170
87	H3	170
88	H4	170
89	H5	170
90	H6	170
91	H7	170
92	H8	170
93	H9	170
94	H10	170
95	H11	170
96	H12	170
1	A1	171	577605	68140.8
2	A2	171	611170	63696.9
3	A3	171	514715	48408.2
4	A4	171	784371	73867.1
5	A5	171	727999	69544.2
6	A6	171	719652	66154.7
7	A7	171	624601	60792
8	A8	171	548329	56566.9
9	A9	171	424163	61074.7
10	A10	171
11	A11	171
12	A12	171
13	B1	171	613227	64014.6
14	B2	171	743152	74696.8
15	B3	171	663591	61925.2
16	B4	171	641366	60748.7
17	B5	171	652008	64978.5
18	B6	171	670439	68601.7
19	B7	171	623517	62101.9
20	B8	171	607167	63938.6
21	B9	171	416139	62720.3
22	B10	171
23	B11	171
24	B12	171
25	C1	171	738776	76257.5
26	C2	171	700894	70233
27	C3	171	731670	72326.2
28	C4	171	712794	70788.2
29	C5	171	686882	69473.5
30	C6	171	702018	70179.1
31	C7	171	673911	71431.8
32	C8	171	705406	72219.2
33	C9	171	563674	73414.8
34	C10	171
35	C11	171
36	C12	171
37	D1	171	55440.2	82402.7
38	D2	171	64272.9	76851.5
39	D3	171	60974.1	71793.5
40	D4	171	68349.3	80008.1
41	D5	171	70045.6	80462.9
42	D6	171	61539.9	80263.4
43	D7	171	65259.2	81350.4
44	D8	171	61567.1	80894.9
45	D9	171	48966.4	85121.3
46	D10	171
47	D11	171
48	D12	171
49	E1	171	43283.3	82990.3
50	E2	171	50576.8	79274.1
51	E3	171	59445.5	85552.4
52	E4	171	64692.4	83616.7
53	E5	171	70365.4	88688.8
54	E6	171	67578	92743.6
55	E7	171	73203.2	98481
56	E8	171	54184.7	88657.8
57	E9	171	53394.9	86860.9
58	E10	171
59	E11	171
60	E12	171
61	F1	171	40053.7	91718.2
62	F2	171	40407.3	88625.8
63	F3	171	50289.2	87662.7
64	F4	171	52840.9	82987
65	F5	171	67266.5	100734
66	F6	171	67561.8	103870
67	F7	171	57899.4	99064.3
68	F8	171	51688	92458.9
69	F9	171	46647.8	88634.9
70	F10	171
71	F11	171
72	F12	171
73	G1	171
74	G2	171
75	G3	171
76	G4	171
77	G5	171
78	G6	171
79	G7	171
80	G8	171
81	G9	171
82	G10	171
83	G11	171
84	G12	171
85	H1	171
86	H2	171
87	H3	171
88	H4	171
89	H5	171
90	H6	171
91	H7	171
92	H8	171
93	H9	171
94	H10	171
95	H11	171
96	H12	171
1	A1	172	573425	68058.1
2	A2	172	606088	64096.7
3	A3	172	507706	48764.8
4	A4	172	778428	72988.3
5	A5	172	722848	67917.5
6	A6	172	712806	65733.9
7	A7	172	619194	60480.2
8	A8	172	542409	57080.9
9	A9	172	414543	61003.1
10	A10	172
11	A11	172
12	A12	172
13	B1	172	608806	63212.5
14	B2	172	737429	74480.4
15	B3	172	655612	62393.2
16	B4	172	636420	61875.6
17	B5	172	646429	64163.5
18	B6	172	666175	68970.6
19	B7	172	616750	61851.8
20	B8	172	604788	63216.9
21	B9	172	409292	63892.3
22	B10	172
23	B11	172
24	B12	172
25	C1	172	730527	76512
26	C2	172	695416	70535.9
27	C3	172	725182	72166.2
28	C4	172	705609	70978.9
29	C5	172	680983	68364.8
30	C6	172	696260	69343.5
31	C7	172	668955	70235
32	C8	172	701017	74415.2
33	C9	172	557901	73969.9
34	C10	172
35	C11	172
36	C12	172
37	D1	172	31986.4	81943.3
38	D2	172	40098.1	76870.6
39	D3	172	36386.6	73130.7
40	D4	172	41934.4	79937.7
41	D5	172	43287.6	80335.8
42	D6	172	36405.2	79698.8
43	D7	172	37229.4	81269.9
44	D8	172	39611	81190.7
45	D9	172	40603.2	85687.9
46	D10	172
47	D11	172
48	D12	172
49	E1	172	24142.6	82600.8
50	E2	172	29231.7	78150.9
51	E3	172	35598.7	85724.4
52	E4	172	39710.8	82820.1
53	E5	172	43338.9	89585.3
54	E6	172	38947.6	93392.4
55	E7	172	38486.3	98303.2
56	E8	172	31956.5	89502.3
57	E9	172	41982.9	87901.6
58	E10	172
59	E11	172
60	E12	172
61	F1	172	22712.1	91227
62	F2	172	20330.5	88830.8
63	F3	172	28580.8	87925
64	F4	172	32749.7	82413.9
65	F5	172	39924.6	99565.6
66	F6	172	40694.7	103802
67	F7	172	31123.2	97854
68	F8	172	29589.7	93931.2
69	F9	172	39513.9	87602.7
70	F10	172
71	F11	172
72	F12	172
73	G1	172
74	G2	172
75	G3	172
76	G4	172
77	G5	172
78	G6	172
79	G7	172
80	G8	172
81	G9	172
82	G10	172
83	G11	172
84	G12	172
85	H1	172
86	H2	172
87	H3	172
88	H4	172
89	H5	172
90	H6	172
91	H7	172
92	H8	172
93	H9	172
94	H10	172
95	H11	172
96	H12	172
1	A1	173	570447	68551.6
2	A2	173	598799	63675.1
3	A3	173	504826	49174.8
4	A4	173	776127	73539.4
5	A5	173	716391	67982.8
6	A6	173	706735	65307.9
7	A7	173	612856	60729.5
8	A8	173	537393	57326.5
9	A9	173	408660	61809.1
10	A10	173
11	A11	173
12	A12	173
13	B1	173	603486	63402.6
14	B2	173	731608	75369.6
15	B3	173	650283	62506.2
16	B4	173	630749	62600.4
17	B5	173	640110	63454.3
18	B6	173	659529	68898
19	B7	173	610214	62159.3
20	B8	173	597925	64199
21	B9	173	404883	63364.4
22	B10	173
23	B11	173
24	B12	173
25	C1	173	726893	76223.2
26	C2	173	689667	70744.5
27	C3	173	718810	71945.5
28	C4	173	699184	71604.4
29	C5	173	672466	69272.6
30	C6	173	689945	69610.1
31	C7	173	663041	70984.2
32	C8	173	693041	73585.1
33	C9	173	552511	72867.9
34	C10	173
35	C11	173
36	C12	173
37	D1	173	17859.4	81236.9
38	D2	173	23802.5	77195.3
39	D3	173	22606.8	72949.8
40	D4	173	23928.7	78196.3
41	D5	173	26010.1	81060.4
42	D6	173	17157.3	80271.1
43	D7	173	22313.3	81125.2
44	D8	173	21339.7	79880
45	D9	173	30564.4	86757.5
46	D10	173
47	D11	173
48	D12	173
49	E1	173	12246.3	83363
50	E2	173	12938.8	78876.2
51	E3	173	19771.9	85151.8
52	E4	173	23861.8	83513.3
53	E5	173	25373.7	88716.5
54	E6	173	22394.3	92444.5
55	E7	173	19857.2	97069.4
56	E8	173	17851.1	90592.2
57	E9	173	34177.6	87314.2
58	E10	173
59	E11	173
60	E12	173
61	F1	173	11517	91413.7
62	F2	173	8062.15	88160.6
63	F3	173	13343.3	87527
64	F4	173	18930.3	82750.1
65	F5	173	22832.3	99333.1
66	F6	173	22144.1	104345
67	F7	173	15933.6	97188.1
68	F8	173	15773.3	92932.3
69	F9	173	36207.8	88448
70	F10	173
71	F11	173
72	F12	173
73	G1	173
74	G2	173
75	G3	173
76	G4	173
77	G5	173
78	G6	173
79	G7	173
80	G8	173
81	G9	173
82	G10	173
83	G11	173
84	G12	173
85	H1	173
86	H2	173
87	H3	173
88	H4	173
89	H5	173
90	H6	173
91	H7	173
92	H8	173
93	H9	173
94	H10	173
95	H11	173
96	H12	173
1	A1	174	563243	67960.1
2	A2	174	596165	63354.7
3	A3	174	501379	49285.9
4	A4	174	766105	73328.3
5	A5	174	709061	68214.8
6	A6	174	700790	66485.1
7	A7	174	607608	60462.3
8	A8	174	531011	56406.3
9	A9	174	403949	60697.3
10	A10	174
11	A11	174
12	A12	174
13	B1	174	596787	62798.1
14	B2	174	724839	75134.9
15	B3	174	645479	62052
16	B4	174	623934	62500.1
17	B5	174	634210	64164.2
18	B6	174	652224	68294.3
19	B7	174	606265	61929.1
20	B8	174	591555	63683.2
21	B9	174	398489	62963.3
22	B10	174
23	B11	174
24	B12	174
25	C1	174	719499	75772.9
26	C2	174	682967	70798.4
27	C3	174	712660	72257.8
28	C4	174	693204	70368.9
29	C5	174	667528	69199.7
30	C6	174	684027	69281.4
31	C7	174	657449	69518.8
32	C8	174	687496	72718
33	C9	174	543662	72299.2
34	C10	174
35	C11	174
36	C12	174
37	D1	174	9596.59	81512
38	D2	174	14099.3	77195.9
39	D3	174	13252.7	72196.3
40	D4	174	12256.7	79551.1
41	D5	174	13600.9	80268.5
42	D6	174	5077.47	80998.9
43	D7	174	12755	81060.9
44	D8	174	10479.4	79290.2
45	D9	174	23070.2	84882.1
46	D10	174
47	D11	174
48	D12	174
49	E1	174	5078.65	83244.3
50	E2	174	4409.45	78276
51	E3	174	9691.99	85404.9
52	E4	174	13563.5	83870
53	E5	174	12654.6	89659.7
54	E6	174	8012.4	92243.3
55	E7	174	4530.24	97944.8
56	E8	174	7311.91	88660.9
57	E9	174	27276.6	86027.9
58	E10	174
59	E11	174
60	E12	174
61	F1	174	4306.11	91843.4
62	F2	174	-626.6	88978.4
63	F3	174	3858.33	87275.8
64	F4	174	8422.91	81636.1
65	F5	174	11398.5	99437.4
66	F6	174	8418.38	105778
67	F7	174	4442.31	97594.4
68	F8	174	8202.78	92894.4
69	F9	174	34285.1	87486.6
70	F10	174
71	F11	174
72	F12	174
73	G1	174
74	G2	174
75	G3	174
76	G4	174
77	G5	174
78	G6	174
79	G7	174
80	G8	174
81	G9	174
82	G10	174
83	G11	174
84	G12	174
85	H1	174
86	H2	174
87	H3	174
88	H4	174
89	H5	174
90	H6	174
91	H7	174
92	H8	174
93	H9	174
94	H10	174
95	H11	174
96	H12	174
1	A1	175	557488	68465.6
2	A2	175	590055	63945.2
3	A3	175	494963	48699.7
4	A4	175	758558	73732.3
5	A5	175	701604	68300.2
6	A6	175	694958	65158.5
7	A7	175	599610	60909.6
8	A8	175	529607	56594.6
9	A9	175	395166	60860.6
10	A10	175
11	A11	175
12	A12	175
13	B1	175	592043	63099.7
14	B2	175	718203	74189.7
15	B3	175	638857	62527
16	B4	175	619369	61708
17	B5	175	628931	63917.4
18	B6	175	647604	69102.1
19	B7	175	601148	61619.4
20	B8	175	587744	63190.6
21	B9	175	389198	63140.6
22	B10	175
23	B11	175
24	B12	175
25	C1	175	713980	75603
26	C2	175	677784	70481.1
27	C3	175	705458	71460.7
28	C4	175	686541	70110.1
29	C5	175	659952	68875.9
30	C6	175	678723	69335.5
31	C7	175	649937	70123.4
32	C8	175	682426	71799.3
33	C9	175	538652	73131.8
34	C10	175
35	C11	175
36	C12	175
37	D1	175	4600.52	80892.3
38	D2	175	7488.13	76263
39	D3	175	6234.17	72990.1
40	D4	175	4853.84	79058.1
41	D5	175	6605.92	79889.5
42	D6	175	107.668	79450.5
43	D7	175	6929.66	80028.2
44	D8	175	3377.84	79622.1
45	D9	175	16574.8	86286
46	D10	175
47	D11	175
48	D12	175
49	E1	175	725.185	83122.1
50	E2	175	-652.16	78306.1
51	E3	175	4078.18	85234.8
52	E4	175	6725.44	84029.2
53	E5	175	5051.73	89111.6
54	E6	175	604.895	92218
55	E7	175	-6207.71	97633.8
56	E8	175	5136.87	87884.1
57	E9	175	22211.9	87409.8
58	E10	175
59	E11	175
60	E12	175
61	F1	175	97.5523	90879.5
62	F2	175	-5481.53	88007.8
63	F3	175	-1255.56	86597.2
64	F4	175	4069.4	82767.7
65	F5	175	5505.35	98986.5
66	F6	175	1470.83	103270
67	F7	175	-4.91168	98599.9
68	F8	175	2512.55	92029.5
69	F9	175	29374.7	87540.5
70	F10	175
71	F11	175
72	F12	175
73	G1	175
74	G2	175
75	G3	175
76	G4	175
77	G5	175
78	G6	175
79	G7	175
80	G8	175
81	G9	175
82	G10	175
83	G11	175
84	G12	175
85	H1	175
86	H2	175
87	H3	175
88	H4	175
89	H5	175
90	H6	175
91	H7	175
92	H8	175
93	H9	175
94	H10	175
95	H11	175
96	H12	175
1	A1	176	554879	67529.5
2	A2	176	586237	63880.4
3	A3	176	491778	48983.2
4	A4	176	753337	73854.3
5	A5	176	697037	67834.7
6	A6	176	688425	65692.9
7	A7	176	594765	59817.3
8	A8	176	524337	56728
9	A9	176	391398	61157.1
10	A10	176
11	A11	176
12	A12	176
13	B1	176	586553	62837.6
14	B2	176	712012	75584.9
15	B3	176	635582	61995.8
16	B4	176	612772	61895.3
17	B5	176	622467	63795.2
18	B6	176	641819	70448.1
19	B7	176	594333	62583.2
20	B8	176	583063	62828.9
21	B9	176	383231	61909.5
22	B10	176
23	B11	176
24	B12	176
25	C1	176	706306	75494.1
26	C2	176	670172	69962.9
27	C3	176	700684	72343.8
28	C4	176	680777	69935.5
29	C5	176	656519	67508
30	C6	176	672502	69469.2
31	C7	176	644008	70179
32	C8	176	675655	73152
33	C9	176	531360	73464.5
34	C10	176
35	C11	176
36	C12	176
37	D1	176	1308.25	80991.6
38	D2	176	4103.53	76921.6
39	D3	176	2078.35	72034.2
40	D4	176	1211.19	79538.3
41	D5	176	1476.7	79370.8
42	D6	176	-5110.79	80343.6
43	D7	176	1612.51	79954.2
44	D8	176	1443.68	80290.4
45	D9	176	13562.8	84963.9
46	D10	176
47	D11	176
48	D12	176
49	E1	176	-2901.84	82943.6
50	E2	176	-4585.25	78959.6
51	E3	176	33.7424	85407.9
52	E4	176	3343.49	83733.2
53	E5	176	1845.97	88992.6
54	E6	176	-1879.17	92872.6
55	E7	176	-8602.93	98057.5
56	E8	176	111.595	87524.6
57	E9	176	18157.6	87960.7
58	E10	176
59	E11	176
60	E12	176
61	F1	176	-2704.98	91213.4
62	F2	176	-7791.37	87995.7
63	F3	176	-4678.29	87446.9
64	F4	176	174.414	81793
65	F5	176	1853.15	99663.2
66	F6	176	-658.614	104046
67	F7	176	-412.701	97873.4
68	F8	176	284.465	93327.9
69	F9	176	27352.1	87349.4
70	F10	176
71	F11	176
72	F12	176
73	G1	176
74	G2	176
75	G3	176
76	G4	176
77	G5	176
78	G6	176
79	G7	176
80	G8	176
81	G9	176
82	G10	176
83	G11	176
84	G12	176
85	H1	176
86	H2	176
87	H3	176
88	H4	176
89	H5	176
90	H6	176
91	H7	176
92	H8	176
93	H9	176
94	H10	176
95	H11	176
96	H12	176
1	A1	177	549733	68139.9
2	A2	177	580533	63838.7
3	A3	177	487518	48184.1
4	A4	177	746017	72795.9
5	A5	177	688841	67619.4
6	A6	177	683164	66857.4
7	A7	177	589370	60465
8	A8	177	520543	55292.6
9	A9	177	384678	60625.2
10	A10	177
11	A11	177
12	A12	177
13	B1	177	582879	62754.3
14	B2	177	704830	74814.4
15	B3	177	629356	62022.8
16	B4	177	608452	61689
17	B5	177	616965	63027.7
18	B6	177	635625	68958
19	B7	177	589650	61754.1
20	B8	177	575439	63164.8
21	B9	177	375257	61978.4
22	B10	177
23	B11	177
24	B12	177
25	C1	177	700509	75608.1
26	C2	177	664430	69503.4
27	C3	177	694460	71740.9
28	C4	177	676056	71161.4
29	C5	177	647301	67979.1
30	C6	177	663551	69549.9
31	C7	177	639110	69599.4
32	C8	177	670335	72381
33	C9	177	525194	73171.7
34	C10	177
35	C11	177
36	C12	177
37	D1	177	-303.856	80726.2
38	D2	177	2027.29	76488.7
39	D3	177	1048.81	71962.8
40	D4	177	-1637.46	80338.7
41	D5	177	424.018	79408.8
42	D6	177	-5293.48	80459.7
43	D7	177	585.079	80108.3
44	D8	177	-2264.47	79776.3
45	D9	177	8437.12	84662.8
46	D10	177
47	D11	177
48	D12	177
49	E1	177	-4138.39	83353.4
50	E2	177	-6666.07	78694
51	E3	177	-1904.85	85621.3
52	E4	177	1886.3	82806
53	E5	177	-130.027	89230.9
54	E6	177	-4758.8	93367.1
55	E7	177	-12241.1	97628
56	E8	177	-1370.03	89305.6
57	E9	177	14384	87298.4
58	E10	177
59	E11	177
60	E12	177
61	F1	177	-2827.03	91032.7
62	F2	177	-10094.4	87937.6
63	F3	177	-5714.9	86154.9
64	F4	177	-1456.12	80653.6
65	F5	177	-812.469	99847.9
66	F6	177	-4544.87	102186
67	F7	177	-6439.29	97507.7
68	F8	177	-2716.09	92472.5
69	F9	177	25095.5	86382.4
70	F10	177
71	F11	177
72	F12	177
73	G1	177
74	G2	177
75	G3	177
76	G4	177
77	G5	177
78	G6	177
79	G7	177
80	G8	177
81	G9	177
82	G10	177
83	G11	177
84	G12	177
85	H1	177
86	H2	177
87	H3	177
88	H4	177
89	H5	177
90	H6	177
91	H7	177
92	H8	177
93	H9	177
94	H10	177
95	H11	177
96	H12	177
1	A1	178	544019	67983.9
2	A2	178	573697	63402.5
3	A3	178	482165	48720.7
4	A4	178	738614	73628.4
5	A5	178	683092	67998.5
6	A6	178	673806	66815.6
7	A7	178	582735	59790.6
8	A8	178	514096	56731.6
9	A9	178	377197	59674.7
10	A10	178
11	A11	178
12	A12	178
13	B1	178	575905	62819.7
14	B2	178	699094	74784
15	B3	178	623732	61945.2
16	B4	178	603368	61314.9
17	B5	178	612576	63659.5
18	B6	178	629982	67791.3
19	B7	178	582824	62600.9
20	B8	178	572487	63932.1
21	B9	178	367663	62709.7
22	B10	178
23	B11	178
24	B12	178
25	C1	178	691539	75258.3
26	C2	178	658501	69482.7
27	C3	178	687609	70629.2
28	C4	178	668585	68666.6
29	C5	178	643404	68790.2
30	C6	178	658267	69143
31	C7	178	631332	69751.6
32	C8	178	665230	72519.9
33	C9	178	518874	73937
34	C10	178
35	C11	178
36	C12	178
37	D1	178	-1035.16	81821.7
38	D2	178	86.473	76340
39	D3	178	-765.533	72579
40	D4	178	-2932.84	80032.1
41	D5	178	-1902.37	79255.1
42	D6	178	-8644.1	80539.9
43	D7	178	-2785.08	80373.1
44	D8	178	-1396.74	79416.2
45	D9	178	9742.55	85807.8
46	D10	178
47	D11	178
48	D12	178
49	E1	178	-5458.29	82478.4
50	E2	178	-6641.37	78632.3
51	E3	178	-2369.94	85751
52	E4	178	-540.426	83139.8
53	E5	178	-1221.51	88841.2
54	E6	178	-5372.24	92110
55	E7	178	-14836.5	96907.5
56	E8	178	-4991.17	88476
57	E9	178	11559	87021.8
58	E10	178
59	E11	178
60	E12	178
61	F1	178	-3904.71	91265.7
62	F2	178	-10515	88806.3
63	F3	178	-6215	87232.5
64	F4	178	-2963.12	81310.8
65	F5	178	-3101	98550.2
66	F6	178	-4301.39	103523
67	F7	178	-6364.32	97141.6
68	F8	178	-3118.63	90714.6
69	F9	178	21920.4	87180.4
70	F10	178
71	F11	178
72	F12	178
73	G1	178
74	G2	178
75	G3	178
76	G4	178
77	G5	178
78	G6	178
79	G7	178
80	G8	178
81	G9	178
82	G10	178
83	G11	178
84	G12	178
85	H1	178
86	H2	178
87	H3	178
88	H4	178
89	H5	178
90	H6	178
91	H7	178
92	H8	178
93	H9	178
94	H10	178
95	H11	178
96	H12	178
1	A1	179	541067	67265.8
2	A2	179	569886	63283.7
3	A3	179	478695	49043.7
4	A4	179	732069	72964.6
5	A5	179	676692	68121.1
6	A6	179	669552	64875.6
7	A7	179	577971	60853.2
8	A8	179	509916	57271
9	A9	179	369183	60466.4
10	A10	179
11	A11	179
12	A12	179
13	B1	179	570236	62963.1
14	B2	179	692994	74073.1
15	B3	179	616989	61701.1
16	B4	179	596170	61507.3
17	B5	179	607441	64057.8
18	B6	179	624532	68607.8
19	B7	179	575273	62116.9
20	B8	179	566168	63830.2
21	B9	179	360183	62477.4
22	B10	179
23	B11	179
24	B12	179
25	C1	179	686532	75492.2
26	C2	179	653627	70369.3
27	C3	179	682470	71491.2
28	C4	179	663048	71282.9
29	C5	179	636389	67543.1
30	C6	179	654061	68719.4
31	C7	179	625262	70735
32	C8	179	660354	72196.3
33	C9	179	513698	71835.4
34	C10	179
35	C11	179
36	C12	179
37	D1	179	-3291.65	81093.9
38	D2	179	-389.702	75991.3
39	D3	179	-2546.39	73149.4
40	D4	179	-4691.72	79340.9
41	D5	179	-1846.99	80023.1
42	D6	179	-9878.97	79938
43	D7	179	-2190.92	79994.8
44	D8	179	-2669.47	80042.4
45	D9	179	7032.87	84154
46	D10	179
47	D11	179
48	D12	179
49	E1	179	-6011.29	82432.9
50	E2	179	-7211.57	78551.2
51	E3	179	-5178	86349
52	E4	179	-1151.21	83638.8
53	E5	179	-3442.01	89099.1
54	E6	179	-7442.66	93079.1
55	E7	179	-16714.2	97296.6
56	E8	179	-3180.39	88450
57	E9	179	9460.49	85518.7
58	E10	179
59	E11	179
60	E12	179
61	F1	179	-5712.05	91160.1
62	F2	179	-12486	88071.9
63	F3	179	-8266.57	87126.5
64	F4	179	-4211.45	81871.1
65	F5	179	-3272.31	99346.2
66	F6	179	-7309.58	104146
67	F7	179	-6376.98	96656.2
68	F8	179	-4149.55	93428
69	F9	179	21377.8	87360.9
70	F10	179
71	F11	179
72	F12	179
73	G1	179
74	G2	179
75	G3	179
76	G4	179
77	G5	179
78	G6	179
79	G7	179
80	G8	179
81	G9	179
82	G10	179
83	G11	179
84	G12	179
85	H1	179
86	H2	179
87	H3	179
88	H4	179
89	H5	179
90	H6	179
91	H7	179
92	H8	179
93	H9	179
94	H10	179
95	H11	179
96	H12	179
1	A1	180	532372	67315.6
2	A2	180	562243	63419.3
3	A3	180	473798	48293
4	A4	180	724844	72659.6
5	A5	180	671876	68149.4
6	A6	180	664123	65956.8
7	A7	180	571815	60864.8
8	A8	180	506588	55931.6
9	A9	180	359667	61364
10	A10	180
11	A11	180
12	A12	180
13	B1	180	563781	62796.2
14	B2	180	687022	74541.4
15	B3	180	612171	61681.2
16	B4	180	590933	61578.5
17	B5	180	598583	64267.8
18	B6	180	617720	68206.6
19	B7	180	570236	62678.7
20	B8	180	560098	62720.7
21	B9	180	350649	61440
22	B10	180
23	B11	180
24	B12	180
25	C1	180	681164	75572
26	C2	180	644427	69993
27	C3	180	676224	71942.7
28	C4	180	655910	69685.7
29	C5	180	630193	68611.6
30	C6	180	645894	69062.9
31	C7	180	619113	70738.3
32	C8	180	654137	71368.5
33	C9	180	504597	73348.7
34	C10	180
35	C11	180
36	C12	180
37	D1	180	-2985.75	81146
38	D2	180	-460.933	76806.2
39	D3	180	-2370.86	72295.7
40	D4	180	-4788.07	79472.3
41	D5	180	-3488.75	78286.7
42	D6	180	-10284	79629.7
43	D7	180	-2528.3	79056.2
44	D8	180	-2771.72	79251.2
45	D9	180	4742.37	83421.3
46	D10	180
47	D11	180
48	D12	180
49	E1	180	-6089.67	83520
50	E2	180	-7514.47	77977.1
51	E3	180	-3795.42	85438.5
52	E4	180	-1201.3	83254.9
53	E5	180	-4302.89	88573.5
54	E6	180	-8136.59	92008.4
55	E7	180	-18144.9	96188.4
56	E8	180	-3147.8	86100.8
57	E9	180	6798.73	85772.4
58	E10	180
59	E11	180
60	E12	180
61	F1	180	-6874.44	90672.6
62	F2	180	-11435.6	88586.8
63	F3	180	-9102.14	86352.6
64	F4	180	-3019.61	80947.3
65	F5	180	-4343.78	98468.4
66	F6	180	-6869.08	103794
67	F7	180	-7000.92	97775.3
68	F8	180	-4707.92	92105.7
69	F9	180	18233.3	86956.2
70	F10	180
71	F11	180
72	F12	180
73	G1	180
74	G2	180
75	G3	180
76	G4	180
77	G5	180
78	G6	180
79	G7	180
80	G8	180
81	G9	180
82	G10	180
83	G11	180
84	G12	180
85	H1	180
86	H2	180
87	H3	180
88	H4	180
89	H5	180
90	H6	180
91	H7	180
92	H8	180
93	H9	180
94	H10	180
95	H11	180
96	H12	180
1	A1	181	526789	67968.8
2	A2	181	558560	62607.8
3	A3	181	467672	49031.9
4	A4	181	717868	72879.2
5	A5	181	664355	69090.9
6	A6	181	656044	66131
7	A7	181	566425	59045.2
8	A8	181	502299	55555.2
9	A9	181	353417	60258.5
10	A10	181
11	A11	181
12	A12	181
13	B1	181	559227	62718.1
14	B2	181	678888	75134.2
15	B3	181	604861	62253.4
16	B4	181	584387	61874
17	B5	181	594477	63859.9
18	B6	181	612055	68397.1
19	B7	181	563355	62120.9
20	B8	181	554617	63537.7
21	B9	181	341884	61941.1
22	B10	181
23	B11	181
24	B12	181
25	C1	181	674086	75674
26	C2	181	640639	69279.6
27	C3	181	670075	71390.7
28	C4	181	650522	70460.4
29	C5	181	625005	68461.9
30	C6	181	639780	69093.6
31	C7	181	613785	69578.1
32	C8	181	645487	72320.5
33	C9	181	496402	73360.5
34	C10	181
35	C11	181
36	C12	181
37	D1	181	-4639.38	81302.1
38	D2	181	-2127.53	77131.8
39	D3	181	-3736.32	72365.2
40	D4	181	-5298.25	78236.9
41	D5	181	-3965.51	79449.2
42	D6	181	-11198.4	79950.7
43	D7	181	-4646.89	80031.5
44	D8	181	-5097.6	78440.1
45	D9	181	3872.64	83600.7
46	D10	181
47	D11	181
48	D12	181
49	E1	181	-7243.97	82729.9
50	E2	181	-10316.4	79443.2
51	E3	181	-4814.1	85272.3
52	E4	181	-1857.3	83061.7
53	E5	181	-3596.92	88350.3
54	E6	181	-8310.28	91177
55	E7	181	-17840.7	97236.9
56	E8	181	-5671.71	87043.8
57	E9	181	3665.53	87209.8
58	E10	181
59	E11	181
60	E12	181
61	F1	181	-6809.43	90753.5
62	F2	181	-11589.3	87964.1
63	F3	181	-10234.8	87151.3
64	F4	181	-3752.01	82107
65	F5	181	-4084.63	99433.5
66	F6	181	-6548.32	103815
67	F7	181	-9160.72	95791.4
68	F8	181	-3825.86	92575.3
69	F9	181	17166.8	86966.8
70	F10	181
71	F11	181
72	F12	181
73	G1	181
74	G2	181
75	G3	181
76	G4	181
77	G5	181
78	G6	181
79	G7	181
80	G8	181
81	G9	181
82	G10	181
83	G11	181
84	G12	181
85	H1	181
86	H2	181
87	H3	181
88	H4	181
89	H5	181
90	H6	181
91	H7	181
92	H8	181
93	H9	181
94	H10	181
95	H11	181
96	H12	181
1	A1	182	524947	67970.8
2	A2	182	555911	62594.8
3	A3	182	463852	49726.3
4	A4	182	713613	74085
5	A5	182	657668	67826.1
6	A6	182	649028	65418.4
7	A7	182	558196	60497.4
8	A8	182	496223	56626.3
9	A9	182	344694	61214.7
10	A10	182
11	A11	182
12	A12	182
13	B1	182	554321	62353.2
14	B2	182	670723	74232.5
15	B3	182	598160	62433.2
16	B4	182	580297	61124.8
17	B5	182	587140	63619.1
18	B6	182	605517	69834.9
19	B7	182	558136	61371.2
20	B8	182	549307	64850.1
21	B9	182	333471	62554.2
22	B10	182
23	B11	182
24	B12	182
25	C1	182	667432	75305.6
26	C2	182	633879	69953.6
27	C3	182	662707	70921.7
28	C4	182	646895	69694.1
29	C5	182	617829	68041.3
30	C6	182	633795	69907.3
31	C7	182	607834	69913.8
32	C8	182	640861	72606.9
33	C9	182	488897	72814
34	C10	182
35	C11	182
36	C12	182
37	D1	182	-3321.64	81805.5
38	D2	182	-644.189	76646.8
39	D3	182	-1785.78	71961.5
40	D4	182	-6140.71	80464.4
41	D5	182	-4406.09	80301.6
42	D6	182	-10531.2	80716.4
43	D7	182	-2400.24	79954.1
44	D8	182	-3523.66	80461.3
45	D9	182	5374.79	84289
46	D10	182
47	D11	182
48	D12	182
49	E1	182	-6660.42	82584.4
50	E2	182	-9903.05	78032.8
51	E3	182	-5801.46	85975.6
52	E4	182	-4532.98	83848.4
53	E5	182	-4795.46	88753.2
54	E6	182	-10400.1	91320.1
55	E7	182	-14839.2	95786
56	E8	182	-6224.08	88045.2
57	E9	182	4504.94	86235.5
58	E10	182
59	E11	182
60	E12	182
61	F1	182	-5391.49	91191.2
62	F2	182	-12381.6	87979.7
63	F3	182	-8934.41	86826.3
64	F4	182	-4226.06	81555.5
65	F5	182	-4066.43	99491.7
66	F6	182	-7939.32	104186
67	F7	182	-9790.75	97104.8
68	F8	182	-6310.26	91207.9
69	F9	182	13128.6	88621.6
70	F10	182
71	F11	182
72	F12	182
73	G1	182
74	G2	182
75	G3	182
76	G4	182
77	G5	182
78	G6	182
79	G7	182
80	G8	182
81	G9	182
82	G10	182
83	G11	182
84	G12	182
85	H1	182
86	H2	182
87	H3	182
88	H4	182
89	H5	182
90	H6	182
91	H7	182
92	H8	182
93	H9	182
94	H10	182
95	H11	182
96	H12	182
1	A1	183	516915	68729.4
2	A2	183	548201	62684.1
3	A3	183	460016	48211.1
4	A4	183	704004	73534.6
5	A5	183	648619	68496.8
6	A6	183	643332	65873.2
7	A7	183	551582	59778.1
8	A8	183	490023	57202.2
9	A9	183	338905	59093.7
10	A10	183
11	A11	183
12	A12	183
13	B1	183	547670	62769.8
14	B2	183	662980	74254.3
15	B3	183	594942	61341.9
16	B4	183	574875	61665.5
17	B5	183	581756	63565.5
18	B6	183	600940	68397.5
19	B7	183	553659	62685
20	B8	183	544154	63595.2
21	B9	183	327236	62042.7
22	B10	183
23	B11	183
24	B12	183
25	C1	183	661173	75464.9
26	C2	183	628235	70210.3
27	C3	183	655253	70940.7
28	C4	183	638710	70034.2
29	C5	183	610982	67412.2
30	C6	183	626375	68796
31	C7	183	601692	69426.8
32	C8	183	632601	72195.3
33	C9	183	478841	72709.5
34	C10	183
35	C11	183
36	C12	183
37	D1	183	-3827.58	80869.4
38	D2	183	-2490.72	75679.5
39	D3	183	-3297.4	71285
40	D4	183	-5856.16	78612.7
41	D5	183	-3575.32	79509
42	D6	183	-11021.2	79549
43	D7	183	-5545.71	80535.9
44	D8	183	-5621.37	79358.9
45	D9	183	4450.53	84370.7
46	D10	183
47	D11	183
48	D12	183
49	E1	183	-7991.94	82475.9
50	E2	183	-9290.35	78018.3
51	E3	183	-6609.12	84708.8
52	E4	183	-2122.3	83223
53	E5	183	-4567.04	88295
54	E6	183	-6871.17	92802.6
55	E7	183	-16640.8	96678.8
56	E8	183	-6046.55	87830.1
57	E9	183	3857.71	87426.1
58	E10	183
59	E11	183
60	E12	183
61	F1	183	-7449.12	90980.5
62	F2	183	-11862.9	87954.2
63	F3	183	-10989.5	86632.4
64	F4	183	-5636.27	81320
65	F5	183	-5823.3	97936.2
66	F6	183	-7934.48	103143
67	F7	183	-7445.49	96856.7
68	F8	183	-6242.89	92407.4
69	F9	183	11481	86746.3
70	F10	183
71	F11	183
72	F12	183
73	G1	183
74	G2	183
75	G3	183
76	G4	183
77	G5	183
78	G6	183
79	G7	183
80	G8	183
81	G9	183
82	G10	183
83	G11	183
84	G12	183
85	H1	183
86	H2	183
87	H3	183
88	H4	183
89	H5	183
90	H6	183
91	H7	183
92	H8	183
93	H9	183
94	H10	183
95	H11	183
96	H12	183
1	A1	184	510908	68254.5
2	A2	184	542460	62994.6
3	A3	184	454982	47942.3
4	A4	184	697570	73303.3
5	A5	184	643671	66783.8
6	A6	184	636546	65082.3
7	A7	184	548262	59536.1
8	A8	184	486389	55490
9	A9	184	329857	59883.3
10	A10	184
11	A11	184
12	A12	184
13	B1	184	541352	63058.6
14	B2	184	657340	73636.9
15	B3	184	588220	60950
16	B4	184	568527	61652.6
17	B5	184	574982	63506.8
18	B6	184	591435	69117.7
19	B7	184	545135	61886.7
20	B8	184	540085	62604.7
21	B9	184	321500	62223.3
22	B10	184
23	B11	184
24	B12	184
25	C1	184	653891	75363.9
26	C2	184	621124	70020.4
27	C3	184	649657	71188
28	C4	184	631691	68697.1
29	C5	184	605283	67755.9
30	C6	184	618557	68182.6
31	C7	184	593512	70620.7
32	C8	184	628738	72229.9
33	C9	184	473411	72829.8
34	C10	184
35	C11	184
36	C12	184
37	D1	184	-4159.18	81017.7
38	D2	184	-1817.62	76756.7
39	D3	184	-3750.11	72378
40	D4	184	-5588.83	78806
41	D5	184	-5917.88	78758.5
42	D6	184	-11450.9	79274.7
43	D7	184	-4297.09	78611.5
44	D8	184	-4728.59	79411.5
45	D9	184	3220.77	85268.3
46	D10	184
47	D11	184
48	D12	184
49	E1	184	-7361.98	82248.7
50	E2	184	-9943.04	78700.1
51	E3	184	-6750.38	84973.9
52	E4	184	-2969.21	82483.4
53	E5	184	-4872.99	89078.8
54	E6	184	-8137.85	91297.9
55	E7	184	-16136.3	96901.7
56	E8	184	-5417.04	87511
57	E9	184	2691.02	86290.4
58	E10	184
59	E11	184
60	E12	184
61	F1	184	-6488.65	90995.8
62	F2	184	-12775.1	87476
63	F3	184	-11134.2	86900.9
64	F4	184	-4664.88	80744.7
65	F5	184	-5186.5	98714.9
66	F6	184	-7176.73	102721
67	F7	184	-8856.05	96622
68	F8	184	-7813.44	91820.7
69	F9	184	9062.71	87342.1
70	F10	184
71	F11	184
72	F12	184
73	G1	184
74	G2	184
75	G3	184
76	G4	184
77	G5	184
78	G6	184
79	G7	184
80	G8	184
81	G9	184
82	G10	184
83	G11	184
84	G12	184
85	H1	184
86	H2	184
87	H3	184
88	H4	184
89	H5	184
90	H6	184
91	H7	184
92	H8	184
93	H9	184
94	H10	184
95	H11	184
96	H12	184
1	A1	185	508182	67927.1
2	A2	185	534592	63039.3
3	A3	185	449879	48374.2
4	A4	185	690067	73433.1
5	A5	185	637232	67379.6
6	A6	185	631103	64569.3
7	A7	185	541529	60478.9
8	A8	185	479030	56532.4
9	A9	185	321108	60189.3
10	A10	185
11	A11	185
12	A12	185
13	B1	185	536710	62215.7
14	B2	185	650327	74174.6
15	B3	185	581270	62314.1
16	B4	185	561919	61850.3
17	B5	185	568166	63822.3
18	B6	185	586176	68735.8
19	B7	185	537351	61863.6
20	B8	185	532762	62798.3
21	B9	185	312838	62341.6
22	B10	185
23	B11	185
24	B12	185
25	C1	185	643844	74820.6
26	C2	185	613868	69859.9
27	C3	185	642204	70558.9
28	C4	185	622518	70084.7
29	C5	185	595286	68338.4
30	C6	185	613788	67938.8
31	C7	185	587823	70348.4
32	C8	185	620537	71670.1
33	C9	185	463474	72512.5
34	C10	185
35	C11	185
36	C12	185
37	D1	185	-4079.87	81180.5
38	D2	185	-3164.82	76240.5
39	D3	185	-3614.28	72116.2
40	D4	185	-5723.93	78640.3
41	D5	185	-4667.46	79333.6
42	D6	185	-11518.6	79412.6
43	D7	185	-4670.42	80168.7
44	D8	185	-5821.31	79503.5
45	D9	185	1393.72	83458.1
46	D10	185
47	D11	185
48	D12	185
49	E1	185	-6612.64	83119.9
50	E2	185	-10110.7	78180.3
51	E3	185	-6409.73	85473.8
52	E4	185	-3666.58	82478.4
53	E5	185	-6792.58	88489.9
54	E6	185	-7737.05	91609.9
55	E7	185	-16417.3	97010.8
56	E8	185	-5745.7	88285.4
57	E9	185	1723.93	87027.2
58	E10	185
59	E11	185
60	E12	185
61	F1	185	-7071.86	90982.5
62	F2	185	-12756.7	87764.4
63	F3	185	-11352.2	87388.9
64	F4	185	-4780.33	81692.7
65	F5	185	-5751.21	97435.4
66	F6	185	-8058.06	103904
67	F7	185	-6494.7	97848.2
68	F8	185	-4662.9	91641.3
69	F9	185	6044.4	87073.8
70	F10	185
71	F11	185
72	F12	185
73	G1	185
74	G2	185
75	G3	185
76	G4	185
77	G5	185
78	G6	185
79	G7	185
80	G8	185
81	G9	185
82	G10	185
83	G11	185
84	G12	185
85	H1	185
86	H2	185
87	H3	185
88	H4	185
89	H5	185
90	H6	185
91	H7	185
92	H8	185
93	H9	185
94	H10	185
95	H11	185
96	H12	185
1	A1	186	500730	68265.5
2	A2	186	529399	62722.9
3	A3	186	444238	47918.3
4	A4	186	682331	74123.9
5	A5	186	630245	67505.8
6	A6	186	622767	64913.6
7	A7	186	533812	59091.3
8	A8	186	474662	55172.9
9	A9	186	314560	60120.9
10	A10	186
11	A11	186
12	A12	186
13	B1	186	529221	62291.9
14	B2	186	642025	74038
15	B3	186	573925	61576.4
16	B4	186	556773	60999.9
17	B5	186	562155	63318.8
18	B6	186	580856	68570.6
19	B7	186	530350	61794.5
20	B8	186	527892	63418
21	B9	186	304586	62226.6
22	B10	186
23	B11	186
24	B12	186
25	C1	186	637209	74714
26	C2	186	606065	68841.4
27	C3	186	634524	70432.4
28	C4	186	616945	70112.4
29	C5	186	588530	68511.8
30	C6	186	603944	69385
31	C7	186	580075	70199.6
32	C8	186	613839	72563.4
33	C9	186	452893	72639.2
34	C10	186
35	C11	186
36	C12	186
37	D1	186	-4409.21	80689.6
38	D2	186	-3196.09	76114.3
39	D3	186	-2902.23	72269.3
40	D4	186	-5543.26	78890.2
41	D5	186	-5310.85	79587.1
42	D6	186	-11001.3	79885.4
43	D7	186	-5160.64	80032
44	D8	186	-4696.03	78794.2
45	D9	186	-2095.13	84389.3
46	D10	186
47	D11	186
48	D12	186
49	E1	186	-7335.89	82022.5
50	E2	186	-9887.21	77460.9
51	E3	186	-4956.43	83633.9
52	E4	186	-3112.4	82345.8
53	E5	186	-6098.7	87532.9
54	E6	186	-9300.39	91443.4
55	E7	186	-17625.7	97721.1
56	E8	186	-5728.22	87091.1
57	E9	186	3587.28	85520.8
58	E10	186
59	E11	186
60	E12	186
61	F1	186	-7069.08	90223
62	F2	186	-12778.1	87679.4
63	F3	186	-10738.8	86532.2
64	F4	186	-4832.05	81319.1
65	F5	186	-6745.95	98195.9
66	F6	186	-6197.97	102601
67	F7	186	-9051.19	96908.5
68	F8	186	-5497.68	93133.1
69	F9	186	4639.25	85908.1
70	F10	186
71	F11	186
72	F12	186
73	G1	186
74	G2	186
75	G3	186
76	G4	186
77	G5	186
78	G6	186
79	G7	186
80	G8	186
81	G9	186
82	G10	186
83	G11	186
84	G12	186
85	H1	186
86	H2	186
87	H3	186
88	H4	186
89	H5	186
90	H6	186
91	H7	186
92	H8	186
93	H9	186
94	H10	186
95	H11	186
96	H12	186
1	A1	187	493543	68047.5
2	A2	187	522277	63279.1
3	A3	187	438434	48754.2
4	A4	187	668436	73044.2
5	A5	187	620564	68121.7
6	A6	187	614817	65755.4
7	A7	187	525191	60993.6
8	A8	187	468501	55611.9
9	A9	187	304052	60195.9
10	A10	187
11	A11	187
12	A12	187
13	B1	187	522354	62356
14	B2	187	635238	73309.7
15	B3	187	565714	61597.3
16	B4	187	548832	60751.8
17	B5	187	555352	64130.3
18	B6	187	572390	67926
19	B7	187	526819	61356.6
20	B8	187	521537	62656.3
21	B9	187	297699	61441.7
22	B10	187
23	B11	187
24	B12	187
25	C1	187	629104	74893.9
26	C2	187	599652	69551.6
27	C3	187	626357	69996.4
28	C4	187	608405	70265
29	C5	187	582756	67985.1
30	C6	187	595633	67747.4
31	C7	187	571693	69151.1
32	C8	187	606568	72089.4
33	C9	187	444627	71682.3
34	C10	187
35	C11	187
36	C12	187
37	D1	187	-5872.33	80595.1
38	D2	187	-3942.33	75904.9
39	D3	187	-4304	71842.7
40	D4	187	-6630.44	78114.7
41	D5	187	-4851.17	79254
42	D6	187	-12829.2	79688.6
43	D7	187	-5028.48	78973.9
44	D8	187	-6618.63	78933.2
45	D9	187	-1920.76	82717.9
46	D10	187
47	D11	187
48	D12	187
49	E1	187	-8132.34	81646.5
50	E2	187	-9226.26	77612.8
51	E3	187	-6614.53	85817.3
52	E4	187	-2708.58	80634.5
53	E5	187	-6976.37	88740.2
54	E6	187	-8677.96	91529.5
55	E7	187	-17865.2	95489.2
56	E8	187	-7298.14	88139.4
57	E9	187	749.137	86505.4
58	E10	187
59	E11	187
60	E12	187
61	F1	187	-7193.61	90422.8
62	F2	187	-12953.8	86958.3
63	F3	187	-10553.6	86868.4
64	F4	187	-5101.13	80989.4
65	F5	187	-4494.86	99173.8
66	F6	187	-8656	102685
67	F7	187	-8991.93	97642.1
68	F8	187	-6835.03	92536.7
69	F9	187	1438.69	85295.1
70	F10	187
71	F11	187
72	F12	187
73	G1	187
74	G2	187
75	G3	187
76	G4	187
77	G5	187
78	G6	187
79	G7	187
80	G8	187
81	G9	187
82	G10	187
83	G11	187
84	G12	187
85	H1	187
86	H2	187
87	H3	187
88	H4	187
89	H5	187
90	H6	187
91	H7	187
92	H8	187
93	H9	187
94	H10	187
95	H11	187
96	H12	187
1	A1	188	486323	66908.5
2	A2	188	516002	62952.1
3	A3	188	432146	47234.9
4	A4	188	660980	72834.8
5	A5	188	611832	68891
6	A6	188	603156	65459.9
7	A7	188	518230	59215.5
8	A8	188	461518	56304.1
9	A9	188	294907	60366.8
10	A10	188
11	A11	188
12	A12	188
13	B1	188	514959	62088
14	B2	188	625241	74147.9
15	B3	188	556395	62703.5
16	B4	188	540481	61482.4
17	B5	188	547275	63492.9
18	B6	188	561785	67444.8
19	B7	188	516510	61672.4
20	B8	188	514501	62412.1
21	B9	188	292075	61943.9
22	B10	188
23	B11	188
24	B12	188
25	C1	188	621741	74977.1
26	C2	188	590559	69689
27	C3	188	618925	71345.5
28	C4	188	600931	69075.1
29	C5	188	574332	66525.8
30	C6	188	588915	68877
31	C7	188	562494	70562.4
32	C8	188	598450	72484.5
33	C9	188	432516	73057.2
34	C10	188
35	C11	188
36	C12	188
37	D1	188	-4006.58	80963.7
38	D2	188	-3097.5	75429.9
39	D3	188	-3855.78	72138.4
40	D4	188	-5643.74	78869.9
41	D5	188	-4940.35	79047.1
42	D6	188	-11709.1	80072.6
43	D7	188	-4489.41	78914.9
44	D8	188	-5500.23	78851.8
45	D9	188	-2536.69	83536.4
46	D10	188
47	D11	188
48	D12	188
49	E1	188	-7847.99	81808.7
50	E2	188	-10185.8	78221.9
51	E3	188	-4721.06	84041.8
52	E4	188	-4110.58	81854
53	E5	188	-6780.7	88382
54	E6	188	-8649.23	91496.5
55	E7	188	-16575.5	96600.6
56	E8	188	-6366.53	86488.3
57	E9	188	-1043.21	85201.7
58	E10	188
59	E11	188
60	E12	188
61	F1	188	-8078.6	90509
62	F2	188	-13351.7	88083.3
63	F3	188	-13171.9	86806.1
64	F4	188	-4664.8	80709.6
65	F5	188	-6784.76	98079
66	F6	188	-11076.4	102616
67	F7	188	-9358.97	95896
68	F8	188	-6793.89	90050.5
69	F9	188	-87.3497	86290.4
70	F10	188
71	F11	188
72	F12	188
73	G1	188
74	G2	188
75	G3	188
76	G4	188
77	G5	188
78	G6	188
79	G7	188
80	G8	188
81	G9	188
82	G10	188
83	G11	188
84	G12	188
85	H1	188
86	H2	188
87	H3	188
88	H4	188
89	H5	188
90	H6	188
91	H7	188
92	H8	188
93	H9	188
94	H10	188
95	H11	188
96	H12	188
1	A1	189	477036	66905.3
2	A2	189	508079	62400.8
3	A3	189	425947	47923.8
4	A4	189	651579	71427.3
5	A5	189	602832	66733.8
6	A6	189	595712	65153
7	A7	189	508575	58560.6
8	A8	189	457482	55239.4
9	A9	189	283953	60795.1
10	A10	189
11	A11	189
12	A12	189
13	B1	189	505948	62077.4
14	B2	189	613744	73338.3
15	B3	189	549957	60899.7
16	B4	189	531206	61583.7
17	B5	189	538940	64836.5
18	B6	189	555058	68094.4
19	B7	189	508735	62216.5
20	B8	189	506169	64426.7
21	B9	189	282421	62054.1
22	B10	189
23	B11	189
24	B12	189
25	C1	189	611769	75060.1
26	C2	189	580505	69809.1
27	C3	189	608690	70743.3
28	C4	189	590860	69370.1
29	C5	189	565904	67709.2
30	C6	189	580726	68907.5
31	C7	189	553182	69570.5
32	C8	189	591882	71373
33	C9	189	421579	72452.5
34	C10	189
35	C11	189
36	C12	189
37	D1	189	-6185.56	81462.4
38	D2	189	-2770.52	76085.3
39	D3	189	-3503.53	71778.3
40	D4	189	-5806.35	78230.6
41	D5	189	-3864.85	79332.8
42	D6	189	-11818.3	79847.6
43	D7	189	-5423.57	80484.2
44	D8	189	-6783.01	78549.8
45	D9	189	-3203.29	85332.4
46	D10	189
47	D11	189
48	D12	189
49	E1	189	-8549.32	82245
50	E2	189	-9669.11	77532.5
51	E3	189	-6576.63	84620.4
52	E4	189	-3293.34	81644.9
53	E5	189	-5245.92	87942.8
54	E6	189	-11009.2	91875.8
55	E7	189	-18663.1	97632.2
56	E8	189	-6807.8	86782.4
57	E9	189	-2453.19	85353.6
58	E10	189
59	E11	189
60	E12	189
61	F1	189	-7565.1	89620.1
62	F2	189	-12212.5	87465.2
63	F3	189	-11556.6	86412.7
64	F4	189	-5095.25	80230
65	F5	189	-5546.49	97440.7
66	F6	189	-12611.4	102346
67	F7	189	-7336.01	94777.1
68	F8	189	-5418.44	92015.8
69	F9	189	42.3738	86777.4
70	F10	189
71	F11	189
72	F12	189
73	G1	189
74	G2	189
75	G3	189
76	G4	189
77	G5	189
78	G6	189
79	G7	189
80	G8	189
81	G9	189
82	G10	189
83	G11	189
84	G12	189
85	H1	189
86	H2	189
87	H3	189
88	H4	189
89	H5	189
90	H6	189
91	H7	189
92	H8	189
93	H9	189
94	H10	189
95	H11	189
96	H12	189
1	A1	190	470030	67476.4
2	A2	190	497196	63548.7
3	A3	190	418791	48237.7
4	A4	190	638134	72810.2
5	A5	190	591511	66262.1
6	A6	190	585207	65642
7	A7	190	499049	59981.8
8	A8	190	449136	57023.6
9	A9	190	276131	60371
10	A10	190
11	A11	190
12	A12	190
13	B1	190	496642	62342.3
14	B2	190	604287	73875.9
15	B3	190	539323	61959.3
16	B4	190	521887	60835.4
17	B5	190	529766	64387.7
18	B6	190	544941	67207.4
19	B7	190	497724	61389
20	B8	190	499366	61756.7
21	B9	190	272176	62117.3
22	B10	190
23	B11	190
24	B12	190
25	C1	190	601341	75152.2
26	C2	190	571576	69093.3
27	C3	190	598008	70658.1
28	C4	190	581921	70171.8
29	C5	190	554913	67575.1
30	C6	190	570099	69061.3
31	C7	190	543819	69338.6
32	C8	190	580351	72036.7
33	C9	190	410397	72225.4
34	C10	190
35	C11	190
36	C12	190
37	D1	190	-5205.14	81017
38	D2	190	-1355.18	75123.6
39	D3	190	-4350	71379.3
40	D4	190	-7213.75	78289.7
41	D5	190	-5187.19	78883
42	D6	190	-11940.8	79361.4
43	D7	190	-4472.73	78689.4
44	D8	190	-5015.03	78955.4
45	D9	190	-4446.07	83444.3
46	D10	190
47	D11	190
48	D12	190
49	E1	190	-8720.52	82079.8
50	E2	190	-10461.8	78145.1
51	E3	190	-7870.86	85438.2
52	E4	190	-2918.65	82582.9
53	E5	190	-5516.38	87528.1
54	E6	190	-8629.55	92520.3
55	E7	190	-18050.5	96439.8
56	E8	190	-6206.93	86211.2
57	E9	190	-2290.24	85910.1
58	E10	190
59	E11	190
60	E12	190
61	F1	190	-7326.14	90254.1
62	F2	190	-14203.6	87340.7
63	F3	190	-12228.5	85842
64	F4	190	-4876.28	80616.5
65	F5	190	-7619.52	98052.9
66	F6	190	-8712.91	103238
67	F7	190	-10134.7	95965.1
68	F8	190	-7167.17	92215.1
69	F9	190	-5033.85	86170.6
70	F10	190
71	F11	190
72	F12	190
73	G1	190
74	G2	190
75	G3	190
76	G4	190
77	G5	190
78	G6	190
79	G7	190
80	G8	190
81	G9	190
82	G10	190
83	G11	190
84	G12	190
85	H1	190
86	H2	190
87	H3	190
88	H4	190
89	H5	190
90	H6	190
91	H7	190
92	H8	190
93	H9	190
94	H10	190
95	H11	190
96	H12	190
1	A1	191	460100	66995.2
2	A2	191	486207	62684.5
3	A3	191	408116	48398.4
4	A4	191	625759	72383.7
5	A5	191	579438	67800.7
6	A6	191	574406	65595.7
7	A7	191	489700	58905.4
8	A8	191	441095	55864.5
9	A9	191	263455	60549.1
10	A10	191
11	A11	191
12	A12	191
13	B1	191	488049	62255.3
14	B2	191	589366	73016.1
15	B3	191	528372	61013.8
16	B4	191	511665	61829
17	B5	191	519804	64443.1
18	B6	191	531954	67741
19	B7	191	485652	61135.8
20	B8	191	491421	62748.6
21	B9	191	262168	62057.8
22	B10	191
23	B11	191
24	B12	191
25	C1	191	588075	74609.2
26	C2	191	559700	69892.3
27	C3	191	586916	70812.7
28	C4	191	567542	69166.4
29	C5	191	545261	68336.2
30	C6	191	557713	67855.1
31	C7	191	530320	69872.7
32	C8	191	572168	72109.8
33	C9	191	396597	71433.6
34	C10	191
35	C11	191
36	C12	191
37	D1	191	-4896.77	80264.6
38	D2	191	-3755.93	75887
39	D3	191	-4058.25	71802.7
40	D4	191	-6330.46	79582.1
41	D5	191	-3804.24	79361.3
42	D6	191	-13341.2	80416.9
43	D7	191	-3074.05	79008.8
44	D8	191	-3662.47	78917.6
45	D9	191	-3397.96	83952.3
46	D10	191
47	D11	191
48	D12	191
49	E1	191	-8485.71	81511.9
50	E2	191	-10225	77173.6
51	E3	191	-6843.21	84632.9
52	E4	191	-3353.69	81905.6
53	E5	191	-5738.94	88402.2
54	E6	191	-8413.65	91078.4
55	E7	191	-15607.1	96773
56	E8	191	-7648.41	87075.7
57	E9	191	-4056.82	84818
58	E10	191
59	E11	191
60	E12	191
61	F1	191	-7250.41	89924.8
62	F2	191	-13746.1	87474.9
63	F3	191	-10658.6	86687.5
64	F4	191	-5552.22	80334.4
65	F5	191	-5987.72	98018.5
66	F6	191	-10817.8	102352
67	F7	191	-10205.5	97183
68	F8	191	-6868.01	91628
69	F9	191	-4253.48	86464.5
70	F10	191
71	F11	191
72	F12	191
73	G1	191
74	G2	191
75	G3	191
76	G4	191
77	G5	191
78	G6	191
79	G7	191
80	G8	191
81	G9	191
82	G10	191
83	G11	191
84	G12	191
85	H1	191
86	H2	191
87	H3	191
88	H4	191
89	H5	191
90	H6	191
91	H7	191
92	H8	191
93	H9	191
94	H10	191
95	H11	191
96	H12	191
1	A1	192	448418	67511.8
2	A2	192	474195	62189.6
3	A3	192	400074	48236.8
4	A4	192	613754	71607.1
5	A5	192	567349	66878.2
6	A6	192	559438	65705.1
7	A7	192	478064	59961.8
8	A8	192	434827	57203.9
9	A9	192	249204	60727.3
10	A10	192
11	A11	192
12	A12	192
13	B1	192	475511	62715.6
14	B2	192	575333	74273.8
15	B3	192	516466	61525.9
16	B4	192	499029	60491
17	B5	192	508239	64014.4
18	B6	192	520336	67723
19	B7	192	474916	61804.8
20	B8	192	483358	63459
21	B9	192	250047	62148.2
22	B10	192
23	B11	192
24	B12	192
25	C1	192	574409	75041.2
26	C2	192	545824	70257.8
27	C3	192	572672	70130.2
28	C4	192	554670	70089
29	C5	192	530337	66011.1
30	C6	192	544987	68120
31	C7	192	518504	69795.3
32	C8	192	563246	72207.6
33	C9	192	378738	71116.6
34	C10	192
35	C11	192
36	C12	192
37	D1	192	-5108.82	80864.9
38	D2	192	-4253.91	75663.3
39	D3	192	-2742.44	71271.5
40	D4	192	-6377.71	78066.7
41	D5	192	-5649.25	80620.7
42	D6	192	-9925.79	79387.3
43	D7	192	-4137.17	79403.5
44	D8	192	-5237.55	78514.3
45	D9	192	-3736.15	84194
46	D10	192
47	D11	192
48	D12	192
49	E1	192	-9692.45	81451.5
50	E2	192	-11967.5	77235
51	E3	192	-7413.25	84434.2
52	E4	192	-3970.08	83036.3
53	E5	192	-5985.9	87727.9
54	E6	192	-8590.9	91267.2
55	E7	192	-17882.3	97045
56	E8	192	-5272.31	87061.1
57	E9	192	-4119.71	86014.9
58	E10	192
59	E11	192
60	E12	192
61	F1	192	-7959.08	89646.9
62	F2	192	-14137.7	87428.5
63	F3	192	-12368.5	86379.5
64	F4	192	-7176.74	80902.5
65	F5	192	-5831.98	97081.6
66	F6	192	-10194	102673
67	F7	192	-9343.61	97424.7
68	F8	192	-7273.74	89716
69	F9	192	-3961.57	86006.9
70	F10	192
71	F11	192
72	F12	192
73	G1	192
74	G2	192
75	G3	192
76	G4	192
77	G5	192
78	G6	192
79	G7	192
80	G8	192
81	G9	192
82	G10	192
83	G11	192
84	G12	192
85	H1	192
86	H2	192
87	H3	192
88	H4	192
89	H5	192
90	H6	192
91	H7	192
92	H8	192
93	H9	192
94	H10	192
95	H11	192
96	H12	192
1	A1	193	433392	66692.1
2	A2	193	460821	62971.5
3	A3	193	388488	48648.2
4	A4	193	595952	72316.3
5	A5	193	551654	67119.1
6	A6	193	546094	64902.6
7	A7	193	462147	59528.2
8	A8	193	426926	54427.3
9	A9	193	235670	60005.6
10	A10	193
11	A11	193
12	A12	193
13	B1	193	460554	61337.8
14	B2	193	561034	73571.9
15	B3	193	501128	61340.5
16	B4	193	486296	61119.1
17	B5	193	493058	63307.1
18	B6	193	508355	67952.5
19	B7	193	459601	60995
20	B8	193	472485	62577.8
21	B9	193	236416	62911.5
22	B10	193
23	B11	193
24	B12	193
25	C1	193	557441	74008.8
26	C2	193	531608	68630.1
27	C3	193	557798	70545.6
28	C4	193	542058	68671.1
29	C5	193	516807	67525.7
30	C6	193	528382	67394.5
31	C7	193	501917	69661.1
32	C8	193	549561	71646.9
33	C9	193	364516	72172.4
34	C10	193
35	C11	193
36	C12	193
37	D1	193	-4873.04	80739.7
38	D2	193	-4232.49	76197.6
39	D3	193	-4488.54	72280.5
40	D4	193	-8626.87	77562.8
41	D5	193	-5062.16	79424.5
42	D6	193	-13835.2	78291.8
43	D7	193	-5227.82	79121.2
44	D8	193	-6092.18	77444.8
45	D9	193	-5269.97	83514
46	D10	193
47	D11	193
48	D12	193
49	E1	193	-8338.38	81220.8
50	E2	193	-10284	76845.8
51	E3	193	-7425.92	84402.1
52	E4	193	-3736.79	83085.5
53	E5	193	-6890.9	88375.3
54	E6	193	-11227	90731.4
55	E7	193	-19166.9	96198.7
56	E8	193	-6622.57	87038.8
57	E9	193	-4531.38	86329.4
58	E10	193
59	E11	193
60	E12	193
61	F1	193	-7502.44	90277.3
62	F2	193	-13738.3	87506.2
63	F3	193	-11334.3	85561
64	F4	193	-5359.25	81202.8
65	F5	193	-6161.03	97488.6
66	F6	193	-7062.18	102372
67	F7	193	-10144.4	95071.7
68	F8	193	-6626.34	91152.6
69	F9	193	-5971.01	85671
70	F10	193
71	F11	193
72	F12	193
73	G1	193
74	G2	193
75	G3	193
76	G4	193
77	G5	193
78	G6	193
79	G7	193
80	G8	193
81	G9	193
82	G10	193
83	G11	193
84	G12	193
85	H1	193
86	H2	193
87	H3	193
88	H4	193
89	H5	193
90	H6	193
91	H7	193
92	H8	193
93	H9	193
94	H10	193
95	H11	193
96	H12	193
1	A1	194	419374	66866.3
2	A2	194	445251	61885.3
3	A3	194	374692	47402.9
4	A4	194	576836	72024.5
5	A5	194	531926	67372
6	A6	194	528065	65070
7	A7	194	446127	58818.5
8	A8	194	416376	54581.3
9	A9	194	220033	59674.1
10	A10	194
11	A11	194
12	A12	194
13	B1	194	445684	62092.7
14	B2	194	540466	73255.9
15	B3	194	484380	61015.5
16	B4	194	469787	60672.6
17	B5	194	475483	62574.3
18	B6	194	489442	67760.2
19	B7	194	443438	60983.7
20	B8	194	464129	62128.5
21	B9	194	223895	61826.5
22	B10	194
23	B11	194
24	B12	194
25	C1	194	537418	74704.9
26	C2	194	512991	68685.9
27	C3	194	539717	70521.9
28	C4	194	524610	69301.7
29	C5	194	498018	67135.8
30	C6	194	509974	68764.8
31	C7	194	487126	68796.3
32	C8	194	537330	72545.4
33	C9	194	346267	72374.9
34	C10	194
35	C11	194
36	C12	194
37	D1	194	-5523.61	80597.9
38	D2	194	-4109.25	76181
39	D3	194	-4785.04	71073.7
40	D4	194	-6105.78	78822.4
41	D5	194	-3208	78591.8
42	D6	194	-12523.6	78432.5
43	D7	194	-5985.89	79769.7
44	D8	194	-5193.17	78220.3
45	D9	194	-5153.05	83419.3
46	D10	194
47	D11	194
48	D12	194
49	E1	194	-9109.86	81971.3
50	E2	194	-10407.3	77321.9
51	E3	194	-7433.99	84236.7
52	E4	194	-2633.59	82498.1
53	E5	194	-6726.52	87709.5
54	E6	194	-11193.3	90708.6
55	E7	194	-18741.3	96885.9
56	E8	194	-8207.14	85305.3
57	E9	194	-3886.47	85705.7
58	E10	194
59	E11	194
60	E12	194
61	F1	194	-7771.83	89978
62	F2	194	-12136.1	87491.7
63	F3	194	-11770.6	85121.4
64	F4	194	-5130.84	80587.3
65	F5	194	-5177.94	97398.3
66	F6	194	-9903.01	101078
67	F7	194	-9626.18	96474.4
68	F8	194	-8781.96	90214.2
69	F9	194	-7146.34	85993.6
70	F10	194
71	F11	194
72	F12	194
73	G1	194
74	G2	194
75	G3	194
76	G4	194
77	G5	194
78	G6	194
79	G7	194
80	G8	194
81	G9	194
82	G10	194
83	G11	194
84	G12	194
85	H1	194
86	H2	194
87	H3	194
88	H4	194
89	H5	194
90	H6	194
91	H7	194
92	H8	194
93	H9	194
94	H10	194
95	H11	194
96	H12	194
1	A1	195	401134	67178
2	A2	195	424948	63149.6
3	A3	195	358698	47885.6
4	A4	195	551528	72157
5	A5	195	510845	67124.1
6	A6	195	508051	66650.4
7	A7	195	425508	59413
8	A8	195	405317	55621.3
9	A9	195	201787	60841.6
10	A10	195
11	A11	195
12	A12	195
13	B1	195	426382	61225.3
14	B2	195	517181	73379.2
15	B3	195	465939	60385.6
16	B4	195	453903	60186.3
17	B5	195	459189	62903.4
18	B6	195	471461	67777.2
19	B7	195	425033	62135.2
20	B8	195	448785	64406.1
21	B9	195	207045	61207.4
22	B10	195
23	B11	195
24	B12	195
25	C1	195	516200	74938.1
26	C2	195	495529	68457.5
27	C3	195	520153	69772.1
28	C4	195	505486	68617.1
29	C5	195	479672	66664.8
30	C6	195	491066	67944.7
31	C7	195	464082	69056
32	C8	195	523848	70881.6
33	C9	195	324717	73289.6
34	C10	195
35	C11	195
36	C12	195
37	D1	195	-4574.74	80258.1
38	D2	195	-3806.18	75966.5
39	D3	195	-4248.12	71995.5
40	D4	195	-7992.55	78514.3
41	D5	195	-6888.6	79480.3
42	D6	195	-12478.9	79295.7
43	D7	195	-3674.92	80310.1
44	D8	195	-5337.98	78590.5
45	D9	195	-7724.35	84043.1
46	D10	195
47	D11	195
48	D12	195
49	E1	195	-9551.72	82570.9
50	E2	195	-10938.4	76947.2
51	E3	195	-7254.43	84461.5
52	E4	195	-4813.58	82120.4
53	E5	195	-6107.96	87555
54	E6	195	-11108.2	90877.4
55	E7	195	-17797.3	96668.3
56	E8	195	-4701.17	85425.1
57	E9	195	-6089.16	84130.2
58	E10	195
59	E11	195
60	E12	195
61	F1	195	-9024.19	90113.1
62	F2	195	-13790.2	87447.3
63	F3	195	-12164.1	85842.4
64	F4	195	-6712.19	80396.5
65	F5	195	-5817.25	98610.1
66	F6	195	-10646.6	100552
67	F7	195	-10194.7	96756.3
68	F8	195	-7930.76	91000.3
69	F9	195	-8469.77	86216.5
70	F10	195
71	F11	195
72	F12	195
73	G1	195
74	G2	195
75	G3	195
76	G4	195
77	G5	195
78	G6	195
79	G7	195
80	G8	195
81	G9	195
82	G10	195
83	G11	195
84	G12	195
85	H1	195
86	H2	195
87	H3	195
88	H4	195
89	H5	195
90	H6	195
91	H7	195
92	H8	195
93	H9	195
94	H10	195
95	H11	195
96	H12	195
1	A1	196	380204	68206.8
2	A2	196	404109	61846.3
3	A3	196	342219	48525.7
4	A4	196	525539	71840.9
5	A5	196	487952	67766.9
6	A6	196	485421	64851.4
7	A7	196	404233	59940.1
8	A8	196	392148	55920.9
9	A9	196	182926	59880.7
10	A10	196
11	A11	196
12	A12	196
13	B1	196	405540	62334.4
14	B2	196	491969	73339.1
15	B3	196	442974	60703.1
16	B4	196	431899	60709.2
17	B5	196	435040	63499
18	B6	196	448166	67836.1
19	B7	196	403034	62021.9
20	B8	196	434845	62024.1
21	B9	196	190379	62383.8
22	B10	196
23	B11	196
24	B12	196
25	C1	196	490128	74722.2
26	C2	196	471150	69066.9
27	C3	196	495918	70119.1
28	C4	196	481942	68213.8
29	C5	196	457011	65701.3
30	C6	196	466345	67395.6
31	C7	196	441019	69331.7
32	C8	196	507329	71552.9
33	C9	196	304300	71868.4
34	C10	196
35	C11	196
36	C12	196
37	D1	196	-6239.38	80311.5
38	D2	196	-5237.64	74511.7
39	D3	196	-4191.67	71496.5
40	D4	196	-7725.13	78170.5
41	D5	196	-5372.58	77957.8
42	D6	196	-12075.9	79499.4
43	D7	196	-6275.03	78359.1
44	D8	196	-6915.5	77770.6
45	D9	196	-4766.23	83699.1
46	D10	196
47	D11	196
48	D12	196
49	E1	196	-9242.4	81475.3
50	E2	196	-11012.8	76985.9
51	E3	196	-7684.56	85222.4
52	E4	196	-4973.56	81107.8
53	E5	196	-6978.26	86799
54	E6	196	-12238.3	90992.4
55	E7	196	-20730.9	96719.5
56	E8	196	-6817.77	87376.5
57	E9	196	-4627.55	86293.2
58	E10	196
59	E11	196
60	E12	196
61	F1	196	-8479.93	89880.8
62	F2	196	-14978.4	87536.3
63	F3	196	-11780.7	85533.7
64	F4	196	-6856.28	80605.3
65	F5	196	-5223.82	97470.1
66	F6	196	-10675	101166
67	F7	196	-10854.7	96151.1
68	F8	196	-6831.31	90928.1
69	F9	196	-7799.83	86048.8
70	F10	196
71	F11	196
72	F12	196
73	G1	196
74	G2	196
75	G3	196
76	G4	196
77	G5	196
78	G6	196
79	G7	196
80	G8	196
81	G9	196
82	G10	196
83	G11	196
84	G12	196
85	H1	196
86	H2	196
87	H3	196
88	H4	196
89	H5	196
90	H6	196
91	H7	196
92	H8	196
93	H9	196
94	H10	196
95	H11	196
96	H12	196
1	A1	197	351704	66023.6
2	A2	197	374115	61479.7
3	A3	197	319916	47946.8
4	A4	197	491023	72209.2
5	A5	197	456832	67995.3
6	A6	197	454572	64165.4
7	A7	197	376584	58624.5
8	A8	197	375940	55954.8
9	A9	197	159723	59550.9
10	A10	197
11	A11	197
12	A12	197
13	B1	197	377555	62777
14	B2	197	461308	73292.2
15	B3	197	415622	61371.2
16	B4	197	404443	60853.9
17	B5	197	407146	63076.9
18	B6	197	420562	68082.4
19	B7	197	374511	60881
20	B8	197	418297	63819.7
21	B9	197	169211	61265.5
22	B10	197
23	B11	197
24	B12	197
25	C1	197	460770	74950.4
26	C2	197	441364	69046
27	C3	197	465813	71129
28	C4	197	454017	68983.7
29	C5	197	427698	67054.8
30	C6	197	437534	67687
31	C7	197	410678	68870.2
32	C8	197	490497	71951
33	C9	197	274816	71050.9
34	C10	197
35	C11	197
36	C12	197
37	D1	197	-5303.82	79903.5
38	D2	197	-3765.32	76031.1
39	D3	197	-3629.66	71433
40	D4	197	-6839.92	77167.6
41	D5	197	-5195.54	77846.2
42	D6	197	-13142.2	79785.6
43	D7	197	-4944.68	80203.5
44	D8	197	-3782.88	79288.6
45	D9	197	-3265.65	83426
46	D10	197
47	D11	197
48	D12	197
49	E1	197	-9627.38	81779.4
50	E2	197	-11804	76924.1
51	E3	197	-7414.03	85047.5
52	E4	197	-3465.38	81595.8
53	E5	197	-8639.27	87175.6
54	E6	197	-8725.37	90689.9
55	E7	197	-19119.5	95889.1
56	E8	197	-7943.5	86683.9
57	E9	197	-4283.52	85287.4
58	E10	197
59	E11	197
60	E12	197
61	F1	197	-9436.41	89968.2
62	F2	197	-14090.7	86865.9
63	F3	197	-12912.8	85992.3
64	F4	197	-6507.11	80581.1
65	F5	197	-6362.44	96448.6
66	F6	197	-10162.8	100388
67	F7	197	-10758.9	95831.5
68	F8	197	-7383.78	90130.7
69	F9	197	-5845.34	85538.5
70	F10	197
71	F11	197
72	F12	197
73	G1	197
74	G2	197
75	G3	197
76	G4	197
77	G5	197
78	G6	197
79	G7	197
80	G8	197
81	G9	197
82	G10	197
83	G11	197
84	G12	197
85	H1	197
86	H2	197
87	H3	197
88	H4	197
89	H5	197
90	H6	197
91	H7	197
92	H8	197
93	H9	197
94	H10	197
95	H11	197
96	H12	197
1	A1	198	323160	66466
2	A2	198	341753	63061.8
3	A3	198	293416	48256.8
4	A4	198	450375	72788.2
5	A5	198	418572	66699.9
6	A6	198	421667	64472.3
7	A7	198	346491	59033.4
8	A8	198	359435	54714.8
9	A9	198	138269	60379.1
10	A10	198
11	A11	198
12	A12	198
13	B1	198	343017	61609
14	B2	198	420124	72055.7
15	B3	198	380373	60632.1
16	B4	198	372074	60321.9
17	B5	198	376178	62605.4
18	B6	198	386859	67150.8
19	B7	198	341618	60680.3
20	B8	198	399483	62470.5
21	B9	198	148200	61290.1
22	B10	198
23	B11	198
24	B12	198
25	C1	198	421043	74653.9
26	C2	198	404819	68674
27	C3	198	430075	70989.1
28	C4	198	418030	69138.4
29	C5	198	394527	66784.5
30	C6	198	401215	68921.8
31	C7	198	376175	69505.6
32	C8	198	468626	71958
33	C9	198	244851	71129.7
34	C10	198
35	C11	198
36	C12	198
37	D1	198	-5688.23	80252.1
38	D2	198	-4205.21	75682
39	D3	198	-4145.76	70778.8
40	D4	198	-5920.82	78146.1
41	D5	198	-7116.08	79121.3
42	D6	198	-11605.5	77684.6
43	D7	198	-4003	79939.8
44	D8	198	-5741.99	77640.2
45	D9	198	-5268.64	84110.5
46	D10	198
47	D11	198
48	D12	198
49	E1	198	-9137.52	81512.2
50	E2	198	-10919	77082.6
51	E3	198	-7231.97	84815.2
52	E4	198	-3045.35	81666.8
53	E5	198	-7150.01	87927.1
54	E6	198	-9875.08	91354.1
55	E7	198	-18875	96119.5
56	E8	198	-7380.45	85039.1
57	E9	198	-5655.27	85589.4
58	E10	198
59	E11	198
60	E12	198
61	F1	198	-8699.22	89081.1
62	F2	198	-13584.1	86518
63	F3	198	-11255.3	85475.1
64	F4	198	-7751.9	80879.9
65	F5	198	-7206.92	96534.8
66	F6	198	-10317.2	101600
67	F7	198	-10491.1	95357.1
68	F8	198	-9017.71	90034.9
69	F9	198	-8602.87	85639.5
70	F10	198
71	F11	198
72	F12	198
73	G1	198
74	G2	198
75	G3	198
76	G4	198
77	G5	198
78	G6	198
79	G7	198
80	G8	198
81	G9	198
82	G10	198
83	G11	198
84	G12	198
85	H1	198
86	H2	198
87	H3	198
88	H4	198
89	H5	198
90	H6	198
91	H7	198
92	H8	198
93	H9	198
94	H10	198
95	H11	198
96	H12	198
1	A1	199	283944	67912.5
2	A2	199	301242	61077.6
3	A3	199	259552	48019.3
4	A4	199	401990	72395.7
5	A5	199	374182	66784.6
6	A6	199	376836	64273.4
7	A7	199	303964	59538.1
8	A8	199	339832	55933.6
9	A9	199	112433	60833.6
10	A10	199
11	A11	199
12	A12	199
13	B1	199	303603	61144
14	B2	199	375717	72477.1
15	B3	199	337526	60854.7
16	B4	199	331660	61398
17	B5	199	335885	61629.1
18	B6	199	344507	66568.6
19	B7	199	299884	61090.3
20	B8	199	378636	62286.8
21	B9	199	127274	61823.3
22	B10	199
23	B11	199
24	B12	199
25	C1	199	373694	74269.8
26	C2	199	361180	68755.8
27	C3	199	386135	70887.2
28	C4	199	377348	68818.9
29	C5	199	352370	66797.9
30	C6	199	359092	68093.4
31	C7	199	333903	68453
32	C8	199	441604	72158.7
33	C9	199	210371	71762.7
34	C10	199
35	C11	199
36	C12	199
37	D1	199	-5445.13	81024.4
38	D2	199	-3524.41	75684.2
39	D3	199	-4909.2	71061.1
40	D4	199	-7556.47	78002
41	D5	199	-6630.6	78555.6
42	D6	199	-13951.2	79741.2
43	D7	199	-5905.73	78796.8
44	D8	199	-6385.88	78842.4
45	D9	199	-4528.81	83422.2
46	D10	199
47	D11	199
48	D12	199
49	E1	199	-8293.7	81965.7
50	E2	199	-11467	77329.4
51	E3	199	-6671.24	83189.2
52	E4	199	-2711.88	81707.9
53	E5	199	-5539.54	87360.8
54	E6	199	-11245.2	89343.1
55	E7	199	-17284	95915.6
56	E8	199	-7575.16	86156.2
57	E9	199	-4094.68	84902.3
58	E10	199
59	E11	199
60	E12	199
61	F1	199	-8579.22	89735.3
62	F2	199	-13712.2	86505
63	F3	199	-14426.9	85170.5
64	F4	199	-5114.63	79681.9
65	F5	199	-5757.99	96863.7
66	F6	199	-11757	101286
67	F7	199	-11329.7	95915.7
68	F8	199	-8900.49	91167.6
69	F9	199	-9648.11	86515.5
70	F10	199
71	F11	199
72	F12	199
73	G1	199
74	G2	199
75	G3	199
76	G4	199
77	G5	199
78	G6	199
79	G7	199
80	G8	199
81	G9	199
82	G10	199
83	G11	199
84	G12	199
85	H1	199
86	H2	199
87	H3	199
88	H4	199
89	H5	199
90	H6	199
91	H7	199
92	H8	199
93	H9	199
94	H10	199
95	H11	199
96	H12	199
1	A1	200	238881	66762.6
2	A2	200	256168	62371.7
3	A3	200	222072	48160.6
4	A4	200	342856	71449.8
5	A5	200	322653	66858.3
6	A6	200	325314	63549.6
7	A7	200	260027	58638
8	A8	200	314473	55186.5
9	A9	200	87477.4	60268.2
10	A10	200
11	A11	200
12	A12	200
13	B1	200	258295	62050.9
14	B2	200	320305	72554.8
15	B3	200	290745	60307.7
16	B4	200	286948	60950.8
17	B5	200	287757	63235
18	B6	200	297489	66627.4
19	B7	200	254379	61013.8
20	B8	200	350898	62458.1
21	B9	200	99574.7	61540.2
22	B10	200
23	B11	200
24	B12	200
25	C1	200	320041	73766.3
26	C2	200	309374	68810.9
27	C3	200	335979	70126
28	C4	200	325254	69076.5
29	C5	200	303418	67273.3
30	C6	200	307164	68112.5
31	C7	200	285357	67795.3
32	C8	200	412034	71192.4
33	C9	200	176034	72739.1
34	C10	200
35	C11	200
36	C12	200
37	D1	200	-4859.92	80372.5
38	D2	200	-4412.65	74565
39	D3	200	-5345.13	71505.6
40	D4	200	-8740.64	78885.4
41	D5	200	-7489.7	78364.9
42	D6	200	-14300.2	78749.5
43	D7	200	-5518.63	78475.6
44	D8	200	-6223.62	78159.9
45	D9	200	-5480.89	84192.8
46	D10	200
47	D11	200
48	D12	200
49	E1	200	-8688.34	81069.4
50	E2	200	-11453.6	78038.9
51	E3	200	-7406.39	83618.3
52	E4	200	-4868.17	81463.4
53	E5	200	-7507.46	87275.9
54	E6	200	-10579.8	89737.1
55	E7	200	-21509.5	94905
56	E8	200	-7987.72	85655.4
57	E9	200	-4611.13	85988.2
58	E10	200
59	E11	200
60	E12	200
61	F1	200	-8750.05	89443
62	F2	200	-14173.6	86506.5
63	F3	200	-12864.9	85011.3
64	F4	200	-6756.17	79828.8
65	F5	200	-5955.92	97887.9
66	F6	200	-10927.2	101507
67	F7	200	-12130.8	95361.3
68	F8	200	-8892.13	91151.1
69	F9	200	-8455.49	85900.7
70	F10	200
71	F11	200
72	F12	200
73	G1	200
74	G2	200
75	G3	200
76	G4	200
77	G5	200
78	G6	200
79	G7	200
80	G8	200
81	G9	200
82	G10	200
83	G11	200
84	G12	200
85	H1	200
86	H2	200
87	H3	200
88	H4	200
89	H5	200
90	H6	200
91	H7	200
92	H8	200
93	H9	200
94	H10	200
95	H11	200
96	H12	200
1	A1	201	192693	67026.5
2	A2	201	207405	61491.6
3	A3	201	180593	47932.4
4	A4	201	282452	71895
5	A5	201	266503	66870.9
6	A6	201	269676	63920.1
7	A7	201	210306	58522.4
8	A8	201	283892	55076.8
9	A9	201	61725.2	60630.3
10	A10	201
11	A11	201
12	A12	201
13	B1	201	208123	61877.5
14	B2	201	263424	72852.6
15	B3	201	238334	61782.3
16	B4	201	237698	60546.4
17	B5	201	235913	62333.2
18	B6	201	244115	67160.3
19	B7	201	202967	60560.9
20	B8	201	314664	61803.8
21	B9	201	78686.3	61377.5
22	B10	201
23	B11	201
24	B12	201
25	C1	201	262398	75052.3
26	C2	201	256769	68623.7
27	C3	201	279102	70471.5
28	C4	201	269798	69108.2
29	C5	201	247856	67114.9
30	C6	201	252045	68111.4
31	C7	201	231641	68791.9
32	C8	201	372917	71398.3
33	C9	201	139911	72710.7
34	C10	201
35	C11	201
36	C12	201
37	D1	201	-6987.81	80306.4
38	D2	201	-4410.27	74631
39	D3	201	-5687.25	70509.3
40	D4	201	-6766.83	77307.5
41	D5	201	-6092.87	78546.8
42	D6	201	-13529.6	78870.5
43	D7	201	-6420.76	77589.4
44	D8	201	-4920.27	78097.1
45	D9	201	-6119.78	84465.1
46	D10	201
47	D11	201
48	D12	201
49	E1	201	-8501.68	81675.9
50	E2	201	-12277.4	76553.4
51	E3	201	-7536.31	84313.9
52	E4	201	-5507.75	81079.1
53	E5	201	-6011.52	86948.3
54	E6	201	-12829.6	89629.2
55	E7	201	-19707.9	94929.8
56	E8	201	-8997.78	85452.5
57	E9	201	-3441.24	86358.8
58	E10	201
59	E11	201
60	E12	201
61	F1	201	-8510.43	89190.1
62	F2	201	-15119.4	86625.8
63	F3	201	-12511.1	85867.8
64	F4	201	-6426.15	79533.4
65	F5	201	-6942.07	97928.7
66	F6	201	-10361.7	102419
67	F7	201	-11674.5	95741.9
68	F8	201	-8867.21	90732.1
69	F9	201	-9615.96	84673.1
70	F10	201
71	F11	201
72	F12	201
73	G1	201
74	G2	201
75	G3	201
76	G4	201
77	G5	201
78	G6	201
79	G7	201
80	G8	201
81	G9	201
82	G10	201
83	G11	201
84	G12	201
85	H1	201
86	H2	201
87	H3	201
88	H4	201
89	H5	201
90	H6	201
91	H7	201
92	H8	201
93	H9	201
94	H10	201
95	H11	201
96	H12	201
1	A1	202	148236	66355.5
2	A2	202	160614	61131.3
3	A3	202	141051	47987
4	A4	202	220045	71057.4
5	A5	202	208681	66663
6	A6	202	213081	64189.2
7	A7	202	156688	59635.7
8	A8	202	246182	54880.6
9	A9	202	40436.5	60321.5
10	A10	202
11	A11	202
12	A12	202
13	B1	202	162144	61780
14	B2	202	206713	72711.2
15	B3	202	187246	61710.8
16	B4	202	185919	60260.4
17	B5	202	185069	63128.6
18	B6	202	192901	66954.4
19	B7	202	151796	60662.4
20	B8	202	273260	62277.1
21	B9	202	56963.6	62291.9
22	B10	202
23	B11	202
24	B12	202
25	C1	202	203771	74418.7
26	C2	202	200818	68509
27	C3	202	220888	70788.6
28	C4	202	211977	68351.2
29	C5	202	189866	66402
30	C6	202	195921	66751.2
31	C7	202	179445	68528
32	C8	202	325794	72252.7
33	C9	202	105618	72983.6
34	C10	202
35	C11	202
36	C12	202
37	D1	202	-6720.14	79428
38	D2	202	-3618.93	75633.8
39	D3	202	-5795.36	71141.8
40	D4	202	-7708.54	77862
41	D5	202	-7202.93	77452.7
42	D6	202	-13488.3	79427.2
43	D7	202	-7726.26	79301.7
44	D8	202	-6670.84	78004.4
45	D9	202	-4937.89	84373.8
46	D10	202
47	D11	202
48	D12	202
49	E1	202	-9886.13	81815.5
50	E2	202	-11001.4	76829.9
51	E3	202	-8234.09	83941.4
52	E4	202	-4749.28	80844.6
53	E5	202	-7785.14	86215.2
54	E6	202	-11598.9	90456.3
55	E7	202	-20412.3	96650.8
56	E8	202	-8218.23	86661.8
57	E9	202	-3972.57	85005.5
58	E10	202
59	E11	202
60	E12	202
61	F1	202	-9021.96	89932.4
62	F2	202	-13603.4	86408.2
63	F3	202	-12121.4	85013.8
64	F4	202	-5924.76	80416.7
65	F5	202	-6046.5	97129.4
66	F6	202	-11715.5	101817
67	F7	202	-9817.57	94628.6
68	F8	202	-9102.41	91505.6
69	F9	202	-7579.67	85086
70	F10	202
71	F11	202
72	F12	202
73	G1	202
74	G2	202
75	G3	202
76	G4	202
77	G5	202
78	G6	202
79	G7	202
80	G8	202
81	G9	202
82	G10	202
83	G11	202
84	G12	202
85	H1	202
86	H2	202
87	H3	202
88	H4	202
89	H5	202
90	H6	202
91	H7	202
92	H8	202
93	H9	202
94	H10	202
95	H11	202
96	H12	202
1	A1	203	109641	66729.1
2	A2	203	118220	61899.3
3	A3	203	104498	46962.1
4	A4	203	163235	72563.7
5	A5	203	154748	67612
6	A6	203	158119	65810.2
7	A7	203	115568	59045
8	A8	203	202306	55263.7
9	A9	203	22942.1	59317.8
10	A10	203
11	A11	203
12	A12	203
13	B1	203	120057	61646.5
14	B2	203	155834	72605.2
15	B3	203	139282	60847.2
16	B4	203	140387	60421.6
17	B5	203	137063	62868
18	B6	203	144060	67008.2
19	B7	203	110625	60956.4
20	B8	203	226074	62113.3
21	B9	203	36844.3	62412.4
22	B10	203
23	B11	203
24	B12	203
25	C1	203	153677	73756.2
26	C2	203	150481	68681.4
27	C3	203	167441	70458.7
28	C4	203	161729	68927.7
29	C5	203	140813	67452.5
30	C6	203	145530	67452.8
31	C7	203	134113	68047.2
32	C8	203	274384	71267.7
33	C9	203	72666.8	71929.2
34	C10	203
35	C11	203
36	C12	203
37	D1	203	-6756.14	79831.1
38	D2	203	-5513.84	75310.9
39	D3	203	-5925.61	70937.8
40	D4	203	-9628.72	77875.4
41	D5	203	-6661.67	77993
42	D6	203	-13490.3	77065.7
43	D7	203	-7635.7	79310.4
44	D8	203	-6154.15	77805.8
45	D9	203	-4553.86	82067.2
46	D10	203
47	D11	203
48	D12	203
49	E1	203	-9086.97	81653.5
50	E2	203	-12729.4	75562.6
51	E3	203	-7302.64	84294.1
52	E4	203	-4581.21	81412.9
53	E5	203	-6625.48	87961
54	E6	203	-9799.01	89036.8
55	E7	203	-20238.1	96055.1
56	E8	203	-9088.21	87085.7
57	E9	203	-5659.5	85603.1
58	E10	203
59	E11	203
60	E12	203
61	F1	203	-8565.11	89589.7
62	F2	203	-14015.4	87300.1
63	F3	203	-11993.5	85568
64	F4	203	-6705.82	80855.7
65	F5	203	-7103.93	96197.7
66	F6	203	-9980.31	102233
67	F7	203	-10330.3	95387.6
68	F8	203	-8917.17	90103.8
69	F9	203	-6897.2	86481
70	F10	203
71	F11	203
72	F12	203
73	G1	203
74	G2	203
75	G3	203
76	G4	203
77	G5	203
78	G6	203
79	G7	203
80	G8	203
81	G9	203
82	G10	203
83	G11	203
84	G12	203
85	H1	203
86	H2	203
87	H3	203
88	H4	203
89	H5	203
90	H6	203
91	H7	203
92	H8	203
93	H9	203
94	H10	203
95	H11	203
96	H12	203
1	A1	204	74664.1	66189.2
2	A2	204	83188.7	61647.9
3	A3	204	72509.9	47820.9
4	A4	204	113782	71266.5
5	A5	204	110570	68170.5
6	A6	204	112929	64585.7
7	A7	204	79978.5	58650.2
8	A8	204	158353	55367
9	A9	204	11850.8	59054.6
10	A10	204
11	A11	204
12	A12	204
13	B1	204	83897	60765.4
14	B2	204	113695	72203.1
15	B3	204	98741.6	60623.6
16	B4	204	100060	60951.4
17	B5	204	94525.6	63925
18	B6	204	102110	67258.7
19	B7	204	73477.4	61776
20	B8	204	177002	62960.4
21	B9	204	21014.1	61038.3
22	B10	204
23	B11	204
24	B12	204
25	C1	204	108452	73527.6
26	C2	204	107066	68923.1
27	C3	204	120487	69904.7
28	C4	204	116335	69382
29	C5	204	96037.2	66393.9
30	C6	204	101449	67572.8
31	C7	204	93355.1	67570.1
32	C8	204	217919	70934.1
33	C9	204	47564.8	71328.5
34	C10	204
35	C11	204
36	C12	204
37	D1	204	-7169.78	80021.6
38	D2	204	-4573.39	75013.2
39	D3	204	-5874.29	70444.7
40	D4	204	-7462.78	78473.2
41	D5	204	-6097.83	77805.6
42	D6	204	-13721.8	78378.4
43	D7	204	-6718.2	78127.7
44	D8	204	-5945.35	76853
45	D9	204	-4969.71	82641.4
46	D10	204
47	D11	204
48	D12	204
49	E1	204	-10019.3	80420.6
50	E2	204	-13304.9	77072.7
51	E3	204	-8845.38	84623.7
52	E4	204	-5836.14	81498.7
53	E5	204	-5695.83	88210.9
54	E6	204	-9723.09	90220.8
55	E7	204	-21344.3	94588.7
56	E8	204	-9306.3	84634.1
57	E9	204	-3952.64	84794
58	E10	204
59	E11	204
60	E12	204
61	F1	204	-9739.62	89024.2
62	F2	204	-13942.3	87073.5
63	F3	204	-12579	84646.8
64	F4	204	-7230.46	80151.8
65	F5	204	-6865.11	97286.1
66	F6	204	-11506.4	100194
67	F7	204	-10923.2	96289.4
68	F8	204	-7643.49	90832.2
69	F9	204	-8256	84898
70	F10	204
71	F11	204
72	F12	204
73	G1	204
74	G2	204
75	G3	204
76	G4	204
77	G5	204
78	G6	204
79	G7	204
80	G8	204
81	G9	204
82	G10	204
83	G11	204
84	G12	204
85	H1	204
86	H2	204
87	H3	204
88	H4	204
89	H5	204
90	H6	204
91	H7	204
92	H8	204
93	H9	204
94	H10	204
95	H11	204
96	H12	204
1	A1	205	48314	67540.9
2	A2	205	55550.1	61777
3	A3	205	48978.8	47335.8
4	A4	205	76458.4	70779.2
5	A5	205	75621.1	66944.2
6	A6	205	76585.2	65425.4
7	A7	205	52059.9	58044.9
8	A8	205	115101	55144.9
9	A9	205	4017.13	60329.5
10	A10	205
11	A11	205
12	A12	205
13	B1	205	56018.4	61146.7
14	B2	205	78828.8	72480
15	B3	205	67460.4	60741
16	B4	205	67936.3	60637.7
17	B5	205	62583.2	62578.3
18	B6	205	69942.4	67018.4
19	B7	205	47916.9	61132.4
20	B8	205	131819	63022.6
21	B9	205	9839.06	60301.2
22	B10	205
23	B11	205
24	B12	205
25	C1	205	74411.2	74223.7
26	C2	205	75324.8	68327.8
27	C3	205	82826	69967.5
28	C4	205	80481.3	69019.5
29	C5	205	61663.1	65490.3
30	C6	205	65236.6	66961.4
31	C7	205	64394.3	69010.1
32	C8	205	162942	71752.5
33	C9	205	27193.9	71832.2
34	C10	205
35	C11	205
36	C12	205
37	D1	205	-6126.84	79706.1
38	D2	205	-6296.97	74947.1
39	D3	205	-5409.59	70609.5
40	D4	205	-7730.27	77003.8
41	D5	205	-6621.1	78044.9
42	D6	205	-13861.6	78251.1
43	D7	205	-8229.56	77888.7
44	D8	205	-6210.94	76874.7
45	D9	205	-5381.94	82302.1
46	D10	205
47	D11	205
48	D12	205
49	E1	205	-9705.54	81027.7
50	E2	205	-11983	76483
51	E3	205	-8552.64	83886
52	E4	205	-5447.5	82613.1
53	E5	205	-4779.57	86732.9
54	E6	205	-10494.8	90491.9
55	E7	205	-20494	95049.9
56	E8	205	-9309.31	87687.8
57	E9	205	-3670.98	85547.4
58	E10	205
59	E11	205
60	E12	205
61	F1	205	-9636.76	89524.9
62	F2	205	-15232.1	86434.8
63	F3	205	-11130.3	85441.2
64	F4	205	-6874.22	79516.9
65	F5	205	-8080.01	96067.1
66	F6	205	-11663.5	100472
67	F7	205	-9878.18	95463
68	F8	205	-8702.23	89036.8
69	F9	205	-8524.39	85031.5
70	F10	205
71	F11	205
72	F12	205
73	G1	205
74	G2	205
75	G3	205
76	G4	205
77	G5	205
78	G6	205
79	G7	205
80	G8	205
81	G9	205
82	G10	205
83	G11	205
84	G12	205
85	H1	205
86	H2	205
87	H3	205
88	H4	205
89	H5	205
90	H6	205
91	H7	205
92	H8	205
93	H9	205
94	H10	205
95	H11	205
96	H12	205
1	A1	206	31303.8	66573.6
2	A2	206	34927.4	61443.1
3	A3	206	30925.7	47361.2
4	A4	206	49640.4	71566.7
5	A5	206	48925.6	66367.7
6	A6	206	51006.4	64255.6
7	A7	206	32306.3	57867.9
8	A8	206	77928.9	55897
9	A9	206	-182.563	59350.7
10	A10	206
11	A11	206
12	A12	206
13	B1	206	36937.2	60943.8
14	B2	206	52179.4	72809.1
15	B3	206	44822.8	60835.8
16	B4	206	44074.8	60469.3
17	B5	206	36571.4	62391
18	B6	206	46982	67857.4
19	B7	206	26728.1	60251.6
20	B8	206	90921.6	61084.6
21	B9	206	3840.7	61307.8
22	B10	206
23	B11	206
24	B12	206
25	C1	206	47925.8	73878.3
26	C2	206	49187.8	68901.2
27	C3	206	54282.4	70363.2
28	C4	206	52662.7	68432.7
29	C5	206	34283.6	65807.5
30	C6	206	40602.7	68085.1
31	C7	206	44071.8	68691.3
32	C8	206	117266	71749.5
33	C9	206	16248.5	69958.1
34	C10	206
35	C11	206
36	C12	206
37	D1	206	-6318.81	79178.6
38	D2	206	-6379.86	74330.7
39	D3	206	-6353.01	70497.9
40	D4	206	-8062.44	77192.5
41	D5	206	-7089.18	77775.2
42	D6	206	-12649.9	79024.2
43	D7	206	-7331.89	78486.3
44	D8	206	-5842.4	77947.8
45	D9	206	-4641.92	83453.6
46	D10	206
47	D11	206
48	D12	206
49	E1	206	-9954.62	81229.1
50	E2	206	-12384.3	76556.1
51	E3	206	-9154.61	84275.6
52	E4	206	-3765.74	82098.1
53	E5	206	-7241.15	87379.7
54	E6	206	-12509.9	90108
55	E7	206	-22239.1	96712
56	E8	206	-6601.18	85614.9
57	E9	206	-5123.46	85808.9
58	E10	206
59	E11	206
60	E12	206
61	F1	206	-9296.42	88929.5
62	F2	206	-15708.4	86447
63	F3	206	-12383.5	85043
64	F4	206	-8306.36	80347.1
65	F5	206	-5852	95837.9
66	F6	206	-11625	101442
67	F7	206	-10443.5	96587.1
68	F8	206	-7273.45	89744.9
69	F9	206	-10504.5	86770.8
70	F10	206
71	F11	206
72	F12	206
73	G1	206
74	G2	206
75	G3	206
76	G4	206
77	G5	206
78	G6	206
79	G7	206
80	G8	206
81	G9	206
82	G10	206
83	G11	206
84	G12	206
85	H1	206
86	H2	206
87	H3	206
88	H4	206
89	H5	206
90	H6	206
91	H7	206
92	H8	206
93	H9	206
94	H10	206
95	H11	206
96	H12	206
1	A1	207	18793.9	65973.7
2	A2	207	20405.4	61339.3
3	A3	207	19544.1	48213.9
4	A4	207	29692.7	72142.2
5	A5	207	29535.8	67292.8
6	A6	207	30153.2	64309.1
7	A7	207	20763.7	58175.4
8	A8	207	48962	54238.3
9	A9	207	-2739.47	60235.2
10	A10	207
11	A11	207
12	A12	207
13	B1	207	23084.6	61349.2
14	B2	207	35446.9	72355.1
15	B3	207	27305	60957.4
16	B4	207	26518.3	59762.7
17	B5	207	19693.2	62533.2
18	B6	207	29859.7	67821.8
19	B7	207	16497.4	60202.1
20	B8	207	59746.1	62259.5
21	B9	207	-667.413	61243.8
22	B10	207
23	B11	207
24	B12	207
25	C1	207	30140.7	73622.1
26	C2	207	31185.9	67161
27	C3	207	35702.3	69431.7
28	C4	207	35248.8	68561.7
29	C5	207	16642.4	65717.5
30	C6	207	22311.6	67431.4
31	C7	207	28733.1	68137.2
32	C8	207	77641.1	70975.4
33	C9	207	6583.79	71792.3
34	C10	207
35	C11	207
36	C12	207
37	D1	207	-7891.04	82096.9
38	D2	207	-4717.3	75160.2
39	D3	207	-5714.35	71189.4
40	D4	207	-8087.01	77402.9
41	D5	207	-7743.73	77808.2
42	D6	207	-14464.3	78712.2
43	D7	207	-7237.94	78122.3
44	D8	207	-7475.93	77455.5
45	D9	207	-6079.18	82690.8
46	D10	207
47	D11	207
48	D12	207
49	E1	207	-10773.4	81230.6
50	E2	207	-12825.1	76098.8
51	E3	207	-8914.33	82869.9
52	E4	207	-5037.01	82389.1
53	E5	207	-8521.15	87209.5
54	E6	207	-10686.8	89963.2
55	E7	207	-21451.6	95084
56	E8	207	-7140.8	86109.2
57	E9	207	-5401.94	85715.3
58	E10	207
59	E11	207
60	E12	207
61	F1	207	-10408.4	88978.4
62	F2	207	-16236.2	85904.9
63	F3	207	-12965.4	84797.7
64	F4	207	-7745.03	79806.6
65	F5	207	-7519.21	95907.2
66	F6	207	-12818.7	100327
67	F7	207	-11168.5	94683.7
68	F8	207	-8824.9	89979.8
69	F9	207	-7897.58	85355.4
70	F10	207
71	F11	207
72	F12	207
73	G1	207
74	G2	207
75	G3	207
76	G4	207
77	G5	207
78	G6	207
79	G7	207
80	G8	207
81	G9	207
82	G10	207
83	G11	207
84	G12	207
85	H1	207
86	H2	207
87	H3	207
88	H4	207
89	H5	207
90	H6	207
91	H7	207
92	H8	207
93	H9	207
94	H10	207
95	H11	207
96	H12	207
1	A1	208	8290.62	67162.7
2	A2	208	9397.29	61244.1
3	A3	208	9950.09	47652
4	A4	208	14890.8	71899.8
5	A5	208	16539.4	67604.6
6	A6	208	17305.2	63165.3
7	A7	208	10720	58932.6
8	A8	208	28173.6	54705.3
9	A9	208	-3362.1	61610.8
10	A10	208
11	A11	208
12	A12	208
13	B1	208	13558.5	60969.1
14	B2	208	22290.8	73155.1
15	B3	208	15582.9	59998.3
16	B4	208	14431.1	59837.8
17	B5	208	8100.01	63009.6
18	B6	208	17981.4	66524.6
19	B7	208	6966.01	60651.9
20	B8	208	37368.9	61725.4
21	B9	208	-1792.81	61457.7
22	B10	208
23	B11	208
24	B12	208
25	C1	208	15452.4	73763.8
26	C2	208	18315.1	67658.7
27	C3	208	21973.6	68841.5
28	C4	208	22440.4	67978.4
29	C5	208	3796.61	67202
30	C6	208	11505.8	67639.4
31	C7	208	19387.3	68965.9
32	C8	208	50610.1	71542.2
33	C9	208	2411.5	70611.8
34	C10	208
35	C11	208
36	C12	208
37	D1	208	-6619.72	80117.1
38	D2	208	-4564.19	75128
39	D3	208	-5033.11	69427.3
40	D4	208	-8800.63	77228.5
41	D5	208	-7037.04	78712.5
42	D6	208	-15255.6	78178.9
43	D7	208	-8156.85	78348.4
44	D8	208	-6546.88	77456.7
45	D9	208	-5184.9	81775.9
46	D10	208
47	D11	208
48	D12	208
49	E1	208	-11068.5	81140.1
50	E2	208	-12369.6	75877.8
51	E3	208	-9567.37	83078.3
52	E4	208	-5452.85	79827.3
53	E5	208	-8441.65	87175.7
54	E6	208	-12607.6	90148.8
55	E7	208	-21894.2	95455.8
56	E8	208	-6812.1	84937.4
57	E9	208	-6053.85	84908.7
58	E10	208
59	E11	208
60	E12	208
61	F1	208	-9193.44	89046.4
62	F2	208	-15677.3	85968
63	F3	208	-11360.2	85071.1
64	F4	208	-7622.7	78998.5
65	F5	208	-6996.36	96832.7
66	F6	208	-12060	101722
67	F7	208	-12411.7	93373.4
68	F8	208	-8686.82	89411.5
69	F9	208	-10091.1	85191.6
70	F10	208
71	F11	208
72	F12	208
73	G1	208
74	G2	208
75	G3	208
76	G4	208
77	G5	208
78	G6	208
79	G7	208
80	G8	208
81	G9	208
82	G10	208
83	G11	208
84	G12	208
85	H1	208
86	H2	208
87	H3	208
88	H4	208
89	H5	208
90	H6	208
91	H7	208
92	H8	208
93	H9	208
94	H10	208
95	H11	208
96	H12	208
1	A1	209	3807.56	66177.9
2	A2	209	2957.91	62383.3
3	A3	209	4867.09	47427.4
4	A4	209	6216.03	71409.9
5	A5	209	8569.23	67011.3
6	A6	209	9957.32	62645.4
7	A7	209	6513.59	58278
8	A8	209	12940.9	55426.7
9	A9	209	-4044.05	58635.7
10	A10	209
11	A11	209
12	A12	209
13	B1	209	6789.89	60445.1
14	B2	209	12449.4	72812.2
15	B3	209	7494.96	60196.5
16	B4	209	7671.02	59448.1
17	B5	209	-850.964	63636.7
18	B6	209	9815.24	66404.5
19	B7	209	1642.52	60508.6
20	B8	209	21527.7	62156.8
21	B9	209	-2837.75	61278.1
22	B10	209
23	B11	209
24	B12	209
25	C1	209	9749.61	74027.9
26	C2	209	10692.6	69075.1
27	C3	209	11221.7	70921.3
28	C4	209	11774.2	68182.2
29	C5	209	-4259.98	66091.5
30	C6	209	4049.38	67336
31	C7	209	11654.5	69191
32	C8	209	31687.3	69764.6
33	C9	209	-1789.24	70661.7
34	C10	209
35	C11	209
36	C12	209
37	D1	209	-6363.29	79497.5
38	D2	209	-5325.48	74739.6
39	D3	209	-5544.93	69201.8
40	D4	209	-7509.43	76595.3
41	D5	209	-7148.8	78055.6
42	D6	209	-12372.1	78651.7
43	D7	209	-5959.96	77233.4
44	D8	209	-6680.15	77209.3
45	D9	209	-6178.53	82111
46	D10	209
47	D11	209
48	D12	209
49	E1	209	-9666.78	80169
50	E2	209	-12644.6	76464.1
51	E3	209	-8544.39	83289.7
52	E4	209	-6078.56	81172.1
53	E5	209	-7793.71	86423.1
54	E6	209	-13220.3	90611.4
55	E7	209	-18859.6	95362.5
56	E8	209	-8117.04	85907.4
57	E9	209	-4335.94	84951.7
58	E10	209
59	E11	209
60	E12	209
61	F1	209	-9770.23	88691.2
62	F2	209	-15069.2	86603
63	F3	209	-14333.2	85325.8
64	F4	209	-8867.49	80572.6
65	F5	209	-8146.38	96884.4
66	F6	209	-13080.6	99616
67	F7	209	-9676.15	95802.4
68	F8	209	-9182.74	90958
69	F9	209	-9405.84	85727.8
70	F10	209
71	F11	209
72	F12	209
73	G1	209
74	G2	209
75	G3	209
76	G4	209
77	G5	209
78	G6	209
79	G7	209
80	G8	209
81	G9	209
82	G10	209
83	G11	209
84	G12	209
85	H1	209
86	H2	209
87	H3	209
88	H4	209
89	H5	209
90	H6	209
91	H7	209
92	H8	209
93	H9	209
94	H10	209
95	H11	209
96	H12	209
1	A1	210	-2054.82	66809.8
2	A2	210	414.352	61619.2
3	A3	210	923.891	47300.7
4	A4	210	836.955	70976.7
5	A5	210	2821.26	65771.3
6	A6	210	3434.02	64784.3
7	A7	210	2529.54	58963.9
8	A8	210	4932.08	55751.7
9	A9	210	-4418.14	58878.5
10	A10	210
11	A11	210
12	A12	210
13	B1	210	3292.3	61435.5
14	B2	210	8332.66	72898.6
15	B3	210	3629.68	59978.4
16	B4	210	714.018	59609.9
17	B5	210	-5558.55	63443
18	B6	210	5874.62	66581.4
19	B7	210	-1997.04	60575.8
20	B8	210	11443.4	62067.4
21	B9	210	-3362.6	61005.6
22	B10	210
23	B11	210
24	B12	210
25	C1	210	3769.8	74180.8
26	C2	210	4762.58	68087.3
27	C3	210	5339.8	69746.5
28	C4	210	6555.16	68722.5
29	C5	210	-11351.8	65705.3
30	C6	210	-2009.57	67547.2
31	C7	210	5900.94	68160.4
32	C8	210	18938	69957
33	C9	210	-2647.05	70924.6
34	C10	210
35	C11	210
36	C12	210
37	D1	210	-6724.91	79555
38	D2	210	-5656.06	74783.1
39	D3	210	-6390.25	70085.6
40	D4	210	-9559.89	77893.6
41	D5	210	-7387.15	77296.2
42	D6	210	-15250.5	77494
43	D7	210	-6537.87	78893.5
44	D8	210	-7000.41	75676.4
45	D9	210	-4752.7	82107.9
46	D10	210
47	D11	210
48	D12	210
49	E1	210	-10710.2	81003
50	E2	210	-11893.6	77234
51	E3	210	-8903.78	83604.8
52	E4	210	-4619.78	81082.8
53	E5	210	-6951.55	86769
54	E6	210	-12723.7	90819.2
55	E7	210	-21612.2	94004.2
56	E8	210	-7589.48	85206.2
57	E9	210	-3805.96	83810.1
58	E10	210
59	E11	210
60	E12	210
61	F1	210	-9785.1	88499
62	F2	210	-14070.7	86616.7
63	F3	210	-13388.1	84929.9
64	F4	210	-7708.05	78859.4
65	F5	210	-7804.46	95974
66	F6	210	-11351.4	100427
67	F7	210	-10869	95219.5
68	F8	210	-8257.86	89765.5
69	F9	210	-9258.71	84809.1
70	F10	210
71	F11	210
72	F12	210
73	G1	210
74	G2	210
75	G3	210
76	G4	210
77	G5	210
78	G6	210
79	G7	210
80	G8	210
81	G9	210
82	G10	210
83	G11	210
84	G12	210
85	H1	210
86	H2	210
87	H3	210
88	H4	210
89	H5	210
90	H6	210
91	H7	210
92	H8	210
93	H9	210
94	H10	210
95	H11	210
96	H12	210
1	A1	211	-3709.73	66140.9
2	A2	211	-2890.08	61489.5
3	A3	211	-2367.4	47364.7
4	A4	211	-3065.37	71682.2
5	A5	211	-875.217	65499.3
6	A6	211	848.426	63356.1
7	A7	211	-1196.97	58597
8	A8	211	-1914.82	55055.5
9	A9	211	-6098.59	59549.6
10	A10	211
11	A11	211
12	A12	211
13	B1	211	464.813	60831.6
14	B2	211	4195.14	71664.7
15	B3	211	-456.29	59617.2
16	B4	211	-1661.84	60448.4
17	B5	211	-8674.09	62731.9
18	B6	211	3735.09	65426.3
19	B7	211	-4326.36	60409.2
20	B8	211	4541.47	61072
21	B9	211	-4989.52	61497.9
22	B10	211
23	B11	211
24	B12	211
25	C1	211	660.91	73366.7
26	C2	211	619.819	67856.4
27	C3	211	2145.71	70517.8
28	C4	211	907.218	67484
29	C5	211	-15907	66355.5
30	C6	211	-6276.42	67519.4
31	C7	211	3015.15	68642.9
32	C8	211	10595.3	71262.6
33	C9	211	-5268.96	70052.2
34	C10	211
35	C11	211
36	C12	211
37	D1	211	-6680.11	79377
38	D2	211	-6593.63	74520.3
39	D3	211	-5713.09	71209
40	D4	211	-9861.83	76811.8
41	D5	211	-7201.42	77122
42	D6	211	-15480.9	78207.7
43	D7	211	-7328.39	77849.3
44	D8	211	-7699.84	76455.3
45	D9	211	-5375.32	81479.4
46	D10	211
47	D11	211
48	D12	211
49	E1	211	-11610.5	81169.7
50	E2	211	-12556.5	76626.4
51	E3	211	-7819.57	83447.1
52	E4	211	-5381.16	80155.9
53	E5	211	-8078.98	86191.2
54	E6	211	-12725.5	88927.4
55	E7	211	-21756.6	94557.4
56	E8	211	-8131.37	84953.8
57	E9	211	-4940.7	85362.9
58	E10	211
59	E11	211
60	E12	211
61	F1	211	-9984.62	88749.8
62	F2	211	-15908.3	86219.5
63	F3	211	-13703.4	84552
64	F4	211	-7620.87	80297.1
65	F5	211	-7992.12	95990.2
66	F6	211	-12327.2	100926
67	F7	211	-13150.6	94894.7
68	F8	211	-8717.51	90192
69	F9	211	-10170	85268.6
70	F10	211
71	F11	211
72	F12	211
73	G1	211
74	G2	211
75	G3	211
76	G4	211
77	G5	211
78	G6	211
79	G7	211
80	G8	211
81	G9	211
82	G10	211
83	G11	211
84	G12	211
85	H1	211
86	H2	211
87	H3	211
88	H4	211
89	H5	211
90	H6	211
91	H7	211
92	H8	211
93	H9	211
94	H10	211
95	H11	211
96	H12	211
1	A1	212	-3177.55	66592.2
2	A2	212	-4545.15	61614.3
3	A3	212	-3569.88	47345.4
4	A4	212	-8179.84	72141.8
5	A5	212	-2287.11	66465
6	A6	212	-2195.45	63929.9
7	A7	212	-606.689	59269.8
8	A8	212	-5883.64	54164.7
9	A9	212	-5095.07	58622.7
10	A10	212
11	A11	212
12	A12	212
13	B1	212	-1751.46	60959.3
14	B2	212	1710.26	72042.9
15	B3	212	-2321.56	60903.9
16	B4	212	-4084	58643.4
17	B5	212	-12086.3	62247.9
18	B6	212	2222.72	66184.4
19	B7	212	-6900.44	59637.3
20	B8	212	354.772	61998.2
21	B9	212	-3698.67	60654.8
22	B10	212
23	B11	212
24	B12	212
25	C1	212	-3424.59	74060.5
26	C2	212	-1729.95	68132
27	C3	212	-1245.67	69416.8
28	C4	212	-718.872	68826.7
29	C5	212	-18550.9	66426.5
30	C6	212	-7143.79	66188.6
31	C7	212	-776.829	68241.7
32	C8	212	6318.55	70427.6
33	C9	212	-4741.29	70219.5
34	C10	212
35	C11	212
36	C12	212
37	D1	212	-6388.02	79037.7
38	D2	212	-6448.13	74653
39	D3	212	-6190.55	70513.5
40	D4	212	-7864.92	76749.5
41	D5	212	-6862.81	78735.3
42	D6	212	-14093.4	77355
43	D7	212	-6770.93	77977.7
44	D8	212	-7108.89	76856.6
45	D9	212	-6822.45	81158.3
46	D10	212
47	D11	212
48	D12	212
49	E1	212	-10960.8	80697.5
50	E2	212	-12698.9	76397.7
51	E3	212	-10204.8	83268.1
52	E4	212	-7031.67	80912.5
53	E5	212	-8437.29	86832
54	E6	212	-11559.5	88551.4
55	E7	212	-22000	94598.1
56	E8	212	-8071.55	85289.5
57	E9	212	-5190	84916.9
58	E10	212
59	E11	212
60	E12	212
61	F1	212	-9538.95	87619
62	F2	212	-14997.8	85595.6
63	F3	212	-13130.5	84143.9
64	F4	212	-6611.12	80395.6
65	F5	212	-5979.61	95810.1
66	F6	212	-11502.1	100031
67	F7	212	-11804.4	94575.4
68	F8	212	-9879.6	89953.1
69	F9	212	-7744.44	85453.8
70	F10	212
71	F11	212
72	F12	212
73	G1	212
74	G2	212
75	G3	212
76	G4	212
77	G5	212
78	G6	212
79	G7	212
80	G8	212
81	G9	212
82	G10	212
83	G11	212
84	G12	212
85	H1	212
86	H2	212
87	H3	212
88	H4	212
89	H5	212
90	H6	212
91	H7	212
92	H8	212
93	H9	212
94	H10	212
95	H11	212
96	H12	212
1	A1	213	-6275.28	66589.2
2	A2	213	-8004.33	61206
3	A3	213	-4540.48	47412.5
4	A4	213	-8077.67	70466.3
5	A5	213	-5622.95	67804.1
6	A6	213	-4186.67	63439.2
7	A7	213	-3160.66	59613.2
8	A8	213	-7394.21	55708.6
9	A9	213	-3611.09	59294.9
10	A10	213
11	A11	213
12	A12	213
13	B1	213	-3764.56	61413.6
14	B2	213	-1672.29	72355.9
15	B3	213	-5274.02	59765
16	B4	213	-6630.92	60164.6
17	B5	213	-12968.5	61864
18	B6	213	-972.076	66278.8
19	B7	213	-6372.73	58929.8
20	B8	213	-2786.26	61704.3
21	B9	213	-4119.47	60302.5
22	B10	213
23	B11	213
24	B12	213
25	C1	213	-4254.21	74154.4
26	C2	213	-2856.96	67701.8
27	C3	213	-2031.7	68902.2
28	C4	213	-1303.5	68427.9
29	C5	213	-20238.5	66030.6
30	C6	213	-9022.32	67211.4
31	C7	213	-4203.61	67620.3
32	C8	213	709.181	69734.1
33	C9	213	-4787.16	68738.1
34	C10	213
35	C11	213
36	C12	213
37	D1	213	-4206.32	78677.8
38	D2	213	-7037.83	74721.9
39	D3	213	-6526.14	69900.4
40	D4	213	-9046.59	77184.9
41	D5	213	-7151.72	77364.5
42	D6	213	-15320.4	77497.1
43	D7	213	-8214.02	77983.4
44	D8	213	-8672.22	76573
45	D9	213	-6900.45	82316.9
46	D10	213
47	D11	213
48	D12	213
49	E1	213	-11652.1	80621.3
50	E2	213	-14479.2	76167.6
51	E3	213	-8873.38	83357.9
52	E4	213	-6470.4	79815.9
53	E5	213	-10235	86208.3
54	E6	213	-12820.3	89277.1
55	E7	213	-21437.8	94859.3
56	E8	213	-8648.25	84949.5
57	E9	213	-6698.22	83246.5
58	E10	213
59	E11	213
60	E12	213
61	F1	213	-9462.09	88857.1
62	F2	213	-15839.7	86407.2
63	F3	213	-13472.2	84722.8
64	F4	213	-7736.19	78745
65	F5	213	-8571.35	95997.7
66	F6	213	-12529.6	100587
67	F7	213	-10530	94792.8
68	F8	213	-8980.52	90862.5
69	F9	213	-8947.02	84260.5
70	F10	213
71	F11	213
72	F12	213
73	G1	213
74	G2	213
75	G3	213
76	G4	213
77	G5	213
78	G6	213
79	G7	213
80	G8	213
81	G9	213
82	G10	213
83	G11	213
84	G12	213
85	H1	213
86	H2	213
87	H3	213
88	H4	213
89	H5	213
90	H6	213
91	H7	213
92	H8	213
93	H9	213
94	H10	213
95	H11	213
96	H12	213
1	A1	214	-9616.51	65387.9
2	A2	214	-6884.35	61515.4
3	A3	214	-4887.46	47036.8
4	A4	214	-9291.51	72169.4
5	A5	214	-6396.27	65803
6	A6	214	-5475.79	63232
7	A7	214	-2903.42	58246.4
8	A8	214	-11098.3	56864.4
9	A9	214	-3189.3	60450.4
10	A10	214
11	A11	214
12	A12	214
13	B1	214	-4011.46	60201.4
14	B2	214	-2350.01	72458.5
15	B3	214	-4954.73	60343.9
16	B4	214	-6781.17	59043.5
17	B5	214	-13228.3	62527.7
18	B6	214	-1657.64	66513.1
19	B7	214	-7457.97	60039.3
20	B8	214	-5412.68	61101.7
21	B9	214	-6071.73	60841.8
22	B10	214
23	B11	214
24	B12	214
25	C1	214	-4966.99	73700.4
26	C2	214	-4853.44	67427.2
27	C3	214	-2555.92	68673.2
28	C4	214	-3599.11	67811.6
29	C5	214	-20262.1	66403.9
30	C6	214	-9445.96	66545.4
31	C7	214	-6304.05	67200.6
32	C8	214	-1386.92	70280.3
33	C9	214	-6469.14	70773.9
34	C10	214
35	C11	214
36	C12	214
37	D1	214	-8091.86	79520.1
38	D2	214	-7038.64	74650.8
39	D3	214	-6244.09	69899.5
40	D4	214	-8171.6	76733.6
41	D5	214	-7799.51	78301.4
42	D6	214	-14306.4	76715.3
43	D7	214	-8058.33	78035.1
44	D8	214	-6739.42	76497.8
45	D9	214	-6198.84	81188.1
46	D10	214
47	D11	214
48	D12	214
49	E1	214	-10585.3	80326.6
50	E2	214	-12274.3	75295.8
51	E3	214	-9151.07	83320.7
52	E4	214	-5990.57	80077.6
53	E5	214	-10399.8	86441.5
54	E6	214	-12655.6	89844.3
55	E7	214	-22248.5	93154.6
56	E8	214	-7089.71	83721.2
57	E9	214	-4933.63	84173.2
58	E10	214
59	E11	214
60	E12	214
61	F1	214	-11272.7	88907.2
62	F2	214	-15774.9	85650.2
63	F3	214	-13136.1	83890.7
64	F4	214	-6905.85	79534.2
65	F5	214	-7924.39	96992.6
66	F6	214	-11462.8	98698.1
67	F7	214	-11614.6	94562.4
68	F8	214	-10307.9	90858.4
69	F9	214	-8226.21	83634.3
70	F10	214
71	F11	214
72	F12	214
73	G1	214
74	G2	214
75	G3	214
76	G4	214
77	G5	214
78	G6	214
79	G7	214
80	G8	214
81	G9	214
82	G10	214
83	G11	214
84	G12	214
85	H1	214
86	H2	214
87	H3	214
88	H4	214
89	H5	214
90	H6	214
91	H7	214
92	H8	214
93	H9	214
94	H10	214
95	H11	214
96	H12	214
1	A1	215	-7837.48	66661.2
2	A2	215	-7528.35	61474.2
3	A3	215	-5089.04	47003.8
4	A4	215	-9674.77	70768
5	A5	215	-6096.27	67147.6
6	A6	215	-7552.81	63293
7	A7	215	-1333.21	58868.5
8	A8	215	-11130.3	53557.6
9	A9	215	-4608.22	58255.8
10	A10	215
11	A11	215
12	A12	215
13	B1	215	-3471.75	60904.3
14	B2	215	-2103.75	71420.7
15	B3	215	-6353.81	60241.9
16	B4	215	-7441	60141.4
17	B5	215	-14606.7	62235.5
18	B6	215	-1459.74	66038
19	B7	215	-9120	60793.5
20	B8	215	-4915.34	61230.8
21	B9	215	-6330.27	59622.4
22	B10	215
23	B11	215
24	B12	215
25	C1	215	-4870.27	72900.3
26	C2	215	-4286.52	68272.1
27	C3	215	-4485.65	68986.8
28	C4	215	-3541.86	68129.2
29	C5	215	-21093.9	65289.1
30	C6	215	-10531.4	66423.9
31	C7	215	-7869.8	67824.9
32	C8	215	-2551.98	70720.3
33	C9	215	-6046.22	71607.2
34	C10	215
35	C11	215
36	C12	215
37	D1	215	-5907.59	79551
38	D2	215	-5362.56	74013
39	D3	215	-5767.52	70695.5
40	D4	215	-8947.19	77003.2
41	D5	215	-7155.22	76610.9
42	D6	215	-16825.8	78113.6
43	D7	215	-8490.14	77813.3
44	D8	215	-6320.31	75898.6
45	D9	215	-6421.66	81482.5
46	D10	215
47	D11	215
48	D12	215
49	E1	215	-11403.4	80439.2
50	E2	215	-14524.3	75932.3
51	E3	215	-9882	83520.7
52	E4	215	-5831.23	80301.9
53	E5	215	-8472.01	85770.8
54	E6	215	-11902.6	87651
55	E7	215	-24096.2	94668.7
56	E8	215	-6366.77	83789.2
57	E9	215	-6788.55	84012.2
58	E10	215
59	E11	215
60	E12	215
61	F1	215	-9875.95	88305.1
62	F2	215	-16509.3	86282.3
63	F3	215	-14257.6	84316.4
64	F4	215	-8140.29	78901.7
65	F5	215	-7402.64	96414.2
66	F6	215	-12165.7	100222
67	F7	215	-13772.8	95274.3
68	F8	215	-8611.22	89594
69	F9	215	-9646.76	85318.7
70	F10	215
71	F11	215
72	F12	215
73	G1	215
74	G2	215
75	G3	215
76	G4	215
77	G5	215
78	G6	215
79	G7	215
80	G8	215
81	G9	215
82	G10	215
83	G11	215
84	G12	215
85	H1	215
86	H2	215
87	H3	215
88	H4	215
89	H5	215
90	H6	215
91	H7	215
92	H8	215
93	H9	215
94	H10	215
95	H11	215
96	H12	215
1	A1	216	-9162.74	65660.6
2	A2	216	-9540.01	60960.8
3	A3	216	-6963.96	46773.1
4	A4	216	-10684.9	70187.9
5	A5	216	-7051.39	66051.5
6	A6	216	-7617.41	65000.7
7	A7	216	-3783.63	58844.8
8	A8	216	-10210.9	54429.9
9	A9	216	-3987.09	59842.6
10	A10	216
11	A11	216
12	A12	216
13	B1	216	-4893.57	60787.2
14	B2	216	-3631.47	71371.7
15	B3	216	-8132.71	60096
16	B4	216	-8675.79	59926.3
17	B5	216	-15322.1	61127.2
18	B6	216	-2255.65	64843.1
19	B7	216	-8266.49	59881.6
20	B8	216	-6385.89	61650.6
21	B9	216	-6174.95	60457.9
22	B10	216
23	B11	216
24	B12	216
25	C1	216	-6107.69	74044
26	C2	216	-5671.45	67950.6
27	C3	216	-3377.61	69414.5
28	C4	216	-5279.69	67186
29	C5	216	-20768.3	65638.1
30	C6	216	-11655.6	67050.1
31	C7	216	-8354.53	68322
32	C8	216	-2780.41	71332.2
33	C9	216	-6081.3	70746.9
34	C10	216
35	C11	216
36	C12	216
37	D1	216	-8194.72	78881.2
38	D2	216	-5258.72	73199.9
39	D3	216	-6850.93	70463.7
40	D4	216	-10074	76255.6
41	D5	216	-8265.54	78225.4
42	D6	216	-14762.2	77188.9
43	D7	216	-8427.08	77141.6
44	D8	216	-7449.37	76723.4
45	D9	216	-6889.28	81499.7
46	D10	216
47	D11	216
48	D12	216
49	E1	216	-11432.6	80170.2
50	E2	216	-14368.6	75207.6
51	E3	216	-8762.27	83042.2
52	E4	216	-6287.51	80253.6
53	E5	216	-8413.13	86864.7
54	E6	216	-12688.5	89341.8
55	E7	216	-22101.5	93675.8
56	E8	216	-8331.66	84873
57	E9	216	-7158.17	83624.9
58	E10	216
59	E11	216
60	E12	216
61	F1	216	-10905.4	88175
62	F2	216	-16175.5	85386.9
63	F3	216	-13568.3	84736.1
64	F4	216	-8209.44	78538.1
65	F5	216	-8501.48	96200.9
66	F6	216	-12018.3	98413.1
67	F7	216	-11563.3	95349.8
68	F8	216	-9185.35	89548.3
69	F9	216	-10838.4	84883
70	F10	216
71	F11	216
72	F12	216
73	G1	216
74	G2	216
75	G3	216
76	G4	216
77	G5	216
78	G6	216
79	G7	216
80	G8	216
81	G9	216
82	G10	216
83	G11	216
84	G12	216
85	H1	216
86	H2	216
87	H3	216
88	H4	216
89	H5	216
90	H6	216
91	H7	216
92	H8	216
93	H9	216
94	H10	216
95	H11	216
96	H12	216
1	A1	217	-10012.8	65694.4
2	A2	217	-10197.1	61536.5
3	A3	217	-5947.45	46724.5
4	A4	217	-11798.7	70933.6
5	A5	217	-6446.16	66419.2
6	A6	217	-6502.52	64429.7
7	A7	217	-4948.59	56684.4
8	A8	217	-12676	55327.3
9	A9	217	-4998.25	59354.2
10	A10	217
11	A11	217
12	A12	217
13	B1	217	-5979.56	60782.6
14	B2	217	-3155.7	71802
15	B3	217	-8638.64	60024.3
16	B4	217	-9194.39	59728
17	B5	217	-15990.9	61890.5
18	B6	217	-2826.71	65763.2
19	B7	217	-9204.23	59421.6
20	B8	217	-7120.4	60234.7
21	B9	217	-5626.51	59791.4
22	B10	217
23	B11	217
24	B12	217
25	C1	217	-6261.45	73485.9
26	C2	217	-5824.05	67790.7
27	C3	217	-5336.92	69939.9
28	C4	217	-5519.22	67817.2
29	C5	217	-23518	66357.9
30	C6	217	-12189.2	67328.4
31	C7	217	-8434.94	68878.3
32	C8	217	-5190.57	70065.5
33	C9	217	-7191.16	71598.1
34	C10	217
35	C11	217
36	C12	217
37	D1	217	-8846.13	78448
38	D2	217	-6650.73	74806.4
39	D3	217	-6372.89	69331.6
40	D4	217	-8944.98	76221.4
41	D5	217	-7547.74	77006.1
42	D6	217	-14785.1	77610.5
43	D7	217	-6872.93	76959.6
44	D8	217	-8189.25	75602.5
45	D9	217	-6995.86	81259.2
46	D10	217
47	D11	217
48	D12	217
49	E1	217	-11257.1	80494.9
50	E2	217	-14468.8	75790.5
51	E3	217	-10144.9	83070.4
52	E4	217	-6612.46	80075.6
53	E5	217	-7243.35	85551.9
54	E6	217	-12590.8	87518.5
55	E7	217	-22327.7	92933.6
56	E8	217	-9218.69	84574.5
57	E9	217	-5728.75	84195
58	E10	217
59	E11	217
60	E12	217
61	F1	217	-10513.7	88334.4
62	F2	217	-16389.8	85228.6
63	F3	217	-14230.3	83714
64	F4	217	-8668.04	78464.1
65	F5	217	-9422.71	96112.5
66	F6	217	-10851.3	101254
67	F7	217	-10828.4	94071.4
68	F8	217	-9436.13	89649
69	F9	217	-9255.69	84431.9
70	F10	217
71	F11	217
72	F12	217
73	G1	217
74	G2	217
75	G3	217
76	G4	217
77	G5	217
78	G6	217
79	G7	217
80	G8	217
81	G9	217
82	G10	217
83	G11	217
84	G12	217
85	H1	217
86	H2	217
87	H3	217
88	H4	217
89	H5	217
90	H6	217
91	H7	217
92	H8	217
93	H9	217
94	H10	217
95	H11	217
96	H12	217
1	A1	218	-10406.1	66295.1
2	A2	218	-8061.15	60193.2
3	A3	218	-6468.16	47300.4
4	A4	218	-11560.4	71463.8
5	A5	218	-6845.76	65783.7
6	A6	218	-6003.18	63056.8
7	A7	218	-4438.99	58325.3
8	A8	218	-12015.7	54746.5
9	A9	218	-4903.5	57981.3
10	A10	218
11	A11	218
12	A12	218
13	B1	218	-5816.2	60563.8
14	B2	218	-4376.87	71885.8
15	B3	218	-7256.37	59852.6
16	B4	218	-8046.59	59936.1
17	B5	218	-15864.3	61095.4
18	B6	218	-3591.35	65512
19	B7	218	-7654.59	59600.2
20	B8	218	-6762.42	62509.9
21	B9	218	-4966.51	59655.5
22	B10	218
23	B11	218
24	B12	218
25	C1	218	-7135.63	73098.5
26	C2	218	-6503.56	67451.4
27	C3	218	-6687.99	69927.7
28	C4	218	-4202.89	67910.7
29	C5	218	-22109.9	65198.4
30	C6	218	-12288.4	66658.2
31	C7	218	-7915.52	66800.2
32	C8	218	-4036.68	70401.5
33	C9	218	-6436.21	70188.1
34	C10	218
35	C11	218
36	C12	218
37	D1	218	-6885.65	78349.2
38	D2	218	-7586.21	74090.1
39	D3	218	-7604.07	70693.5
40	D4	218	-9269.43	76146.5
41	D5	218	-8954.8	77457.5
42	D6	218	-15075.3	77191.8
43	D7	218	-8950.19	76569.2
44	D8	218	-8695.92	76034.7
45	D9	218	-5913.47	81004.6
46	D10	218
47	D11	218
48	D12	218
49	E1	218	-10576.1	80102.5
50	E2	218	-13573.3	75512
51	E3	218	-9623.47	82544.2
52	E4	218	-7864.96	80850.2
53	E5	218	-10537.6	85605.6
54	E6	218	-11673.3	89018.9
55	E7	218	-21693.6	95642.4
56	E8	218	-8226.15	85459.9
57	E9	218	-5129.35	82562
58	E10	218
59	E11	218
60	E12	218
61	F1	218	-10714.3	88626.4
62	F2	218	-14411.8	85616.9
63	F3	218	-13412.2	83295.5
64	F4	218	-7741.45	78693.8
65	F5	218	-9598.34	96040
66	F6	218	-13303.9	99494
67	F7	218	-12274.8	94380.6
68	F8	218	-8927.18	90389.4
69	F9	218	-8084.8	85677.6
70	F10	218
71	F11	218
72	F12	218
73	G1	218
74	G2	218
75	G3	218
76	G4	218
77	G5	218
78	G6	218
79	G7	218
80	G8	218
81	G9	218
82	G10	218
83	G11	218
84	G12	218
85	H1	218
86	H2	218
87	H3	218
88	H4	218
89	H5	218
90	H6	218
91	H7	218
92	H8	218
93	H9	218
94	H10	218
95	H11	218
96	H12	218
1	A1	219	-9255.08	65128.4
2	A2	219	-9161.71	60802.9
3	A3	219	-6606.89	46894.5
4	A4	219	-11764	69717.3
5	A5	219	-8852.85	64970.1
6	A6	219	-6018.78	63473.6
7	A7	219	-3945.89	58924
8	A8	219	-12016.3	54063.2
9	A9	219	-4704.55	58756.9
10	A10	219
11	A11	219
12	A12	219
13	B1	219	-6949.84	60770.2
14	B2	219	-3938.62	71648
15	B3	219	-7304.94	60091.4
16	B4	219	-8218.71	59428.8
17	B5	219	-15839.8	61677.8
18	B6	219	-3725.22	66181.2
19	B7	219	-8742.57	59878.6
20	B8	219	-6903.1	60668.4
21	B9	219	-5205.44	60963.5
22	B10	219
23	B11	219
24	B12	219
25	C1	219	-7877.16	73265.4
26	C2	219	-7176.54	67345
27	C3	219	-6557.08	69140.3
28	C4	219	-5875.49	66968.4
29	C5	219	-23936.2	65061.3
30	C6	219	-12702.2	65869.5
31	C7	219	-9907.3	66731.9
32	C8	219	-4591.7	70350
33	C9	219	-6076.04	70228.6
34	C10	219
35	C11	219
36	C12	219
37	D1	219	-6783.58	79717.4
38	D2	219	-6313.83	73566
39	D3	219	-6205.95	70242.3
40	D4	219	-11209.8	77436.4
41	D5	219	-8653.79	77280.8
42	D6	219	-15077	78251.9
43	D7	219	-8391.5	76825.2
44	D8	219	-7655.47	76729.9
45	D9	219	-5528.99	80531.3
46	D10	219
47	D11	219
48	D12	219
49	E1	219	-10071.1	80786.8
50	E2	219	-14827.9	76206
51	E3	219	-9480.45	82141.7
52	E4	219	-7997.4	79997.8
53	E5	219	-8291.33	85003.3
54	E6	219	-12411.5	89112.1
55	E7	219	-23483.8	94016.7
56	E8	219	-10803.3	85109.8
57	E9	219	-5632.96	83434.2
58	E10	219
59	E11	219
60	E12	219
61	F1	219	-9649.76	88845.9
62	F2	219	-16033.6	85712.7
63	F3	219	-13015.2	84361.3
64	F4	219	-8379.92	78210.6
65	F5	219	-6803.47	95599.1
66	F6	219	-11827.4	99492.8
67	F7	219	-13136.9	93777.2
68	F8	219	-9518.53	89104.9
69	F9	219	-8850.82	83846.6
70	F10	219
71	F11	219
72	F12	219
73	G1	219
74	G2	219
75	G3	219
76	G4	219
77	G5	219
78	G6	219
79	G7	219
80	G8	219
81	G9	219
82	G10	219
83	G11	219
84	G12	219
85	H1	219
86	H2	219
87	H3	219
88	H4	219
89	H5	219
90	H6	219
91	H7	219
92	H8	219
93	H9	219
94	H10	219
95	H11	219
96	H12	219
1	A1	220	-10060.3	66581.3
2	A2	220	-10406.7	60548.2
3	A3	220	-7089.9	47214.4
4	A4	220	-12285.6	70026.9
5	A5	220	-9481.31	66018.3
6	A6	220	-7007.38	64282.4
7	A7	220	-5015.1	58175.1
8	A8	220	-12993.3	53587.4
9	A9	220	-6342.94	59442.9
10	A10	220
11	A11	220
12	A12	220
13	B1	220	-6650.48	60853
14	B2	220	-4924.03	71714.6
15	B3	220	-7851.39	60162.8
16	B4	220	-8295.15	59869.2
17	B5	220	-15954.2	61619.1
18	B6	220	-2870.49	66098.1
19	B7	220	-8895.53	59898
20	B8	220	-8017.04	61466.3
21	B9	220	-5213.34	60649.9
22	B10	220
23	B11	220
24	B12	220
25	C1	220	-7995.91	73232.2
26	C2	220	-6913.86	68044.1
27	C3	220	-6178	68869.4
28	C4	220	-5194.5	67255.7
29	C5	220	-23344.9	64581.2
30	C6	220	-13374.3	66893.1
31	C7	220	-8927.8	67316.3
32	C8	220	-5103.31	71087.7
33	C9	220	-6412.32	70442.7
34	C10	220
35	C11	220
36	C12	220
37	D1	220	-8972.36	78202.3
38	D2	220	-6989.08	74137.7
39	D3	220	-6658.77	69830.4
40	D4	220	-9097.25	76343.4
41	D5	220	-7979.01	77113.3
42	D6	220	-16205.7	76717.3
43	D7	220	-9350.6	77800.8
44	D8	220	-7621.68	75134.5
45	D9	220	-6553.66	81716.2
46	D10	220
47	D11	220
48	D12	220
49	E1	220	-11667.4	79573.9
50	E2	220	-13641.8	75915.1
51	E3	220	-8892.37	82951.1
52	E4	220	-6157.08	79740.2
53	E5	220	-8688.65	86437.9
54	E6	220	-13624.4	89444.1
55	E7	220	-22269.4	93010.3
56	E8	220	-8844.51	84592.5
57	E9	220	-7109.01	83916.4
58	E10	220
59	E11	220
60	E12	220
61	F1	220	-11650.4	89010.6
62	F2	220	-15381.5	85672.6
63	F3	220	-14742.5	83491.1
64	F4	220	-7551.86	78233.7
65	F5	220	-8401.69	94935.5
66	F6	220	-9320.88	98937.6
67	F7	220	-14061.3	93929.2
68	F8	220	-7939.74	88393.1
69	F9	220	-8915.31	83726.1
70	F10	220
71	F11	220
72	F12	220
73	G1	220
74	G2	220
75	G3	220
76	G4	220
77	G5	220
78	G6	220
79	G7	220
80	G8	220
81	G9	220
82	G10	220
83	G11	220
84	G12	220
85	H1	220
86	H2	220
87	H3	220
88	H4	220
89	H5	220
90	H6	220
91	H7	220
92	H8	220
93	H9	220
94	H10	220
95	H11	220
96	H12	220
1	A1	221	-9219.54	66465.2
2	A2	221	-10069.8	62001.3
3	A3	221	-6999.81	47278.3
4	A4	221	-13433.1	71067.1
5	A5	221	-10307.9	65828.9
6	A6	221	-7987.89	62825
7	A7	221	-5468.56	58245.5
8	A8	221	-13628.8	53778
9	A9	221	-7100.22	58183.6
10	A10	221
11	A11	221
12	A12	221
13	B1	221	-5992.87	61084.3
14	B2	221	-4807.03	70343.6
15	B3	221	-8039.92	60362.1
16	B4	221	-8590.04	59675.4
17	B5	221	-16730.9	61320.7
18	B6	221	-3818.78	65794.2
19	B7	221	-9954.04	60607.8
20	B8	221	-8316.66	62225.4
21	B9	221	-6484.38	59690.9
22	B10	221
23	B11	221
24	B12	221
25	C1	221	-7554.94	73407.7
26	C2	221	-7244.11	67325.3
27	C3	221	-6592.87	69933.2
28	C4	221	-3934.73	67477.2
29	C5	221	-23226.4	65104.2
30	C6	221	-12318.4	64703.3
31	C7	221	-10481.7	67106.1
32	C8	221	-5630.64	69624.3
33	C9	221	-6972.23	69452.3
34	C10	221
35	C11	221
36	C12	221
37	D1	221	-7753.43	78644.8
38	D2	221	-8019.69	74383.8
39	D3	221	-7459.25	69834.9
40	D4	221	-9962.67	76578.8
41	D5	221	-7595.47	77327.2
42	D6	221	-15355.6	77152
43	D7	221	-8775.91	76981.4
44	D8	221	-8787.37	75520.4
45	D9	221	-5184.4	82034
46	D10	221
47	D11	221
48	D12	221
49	E1	221	-10595.9	80164.9
50	E2	221	-14319.1	74958.8
51	E3	221	-8307.09	82818
52	E4	221	-6980.05	80205.5
53	E5	221	-8468.15	85798.9
54	E6	221	-12208.6	88269.9
55	E7	221	-23864.3	95109.5
56	E8	221	-8716.55	85015.9
57	E9	221	-5501.02	83563.4
58	E10	221
59	E11	221
60	E12	221
61	F1	221	-11138.4	87854.4
62	F2	221	-15299.1	85006
63	F3	221	-13625.3	84181.4
64	F4	221	-8109.75	79113.1
65	F5	221	-10071.6	96010
66	F6	221	-13702.7	98397.1
67	F7	221	-13248.1	93973.5
68	F8	221	-9079.13	88256.3
69	F9	221	-9414.72	84763.5
70	F10	221
71	F11	221
72	F12	221
73	G1	221
74	G2	221
75	G3	221
76	G4	221
77	G5	221
78	G6	221
79	G7	221
80	G8	221
81	G9	221
82	G10	221
83	G11	221
84	G12	221
85	H1	221
86	H2	221
87	H3	221
88	H4	221
89	H5	221
90	H6	221
91	H7	221
92	H8	221
93	H9	221
94	H10	221
95	H11	221
96	H12	221
1	A1	222	-11416.1	65228.4
2	A2	222	-10750.2	61389
3	A3	222	-7127.47	47472.3
4	A4	222	-13225	71412.5
5	A5	222	-7860.38	65401.4
6	A6	222	-7490.81	63219.7
7	A7	222	-5266.65	58615.1
8	A8	222	-13562.2	54736
9	A9	222	-5347.97	57151.9
10	A10	222
11	A11	222
12	A12	222
13	B1	222	-6957.75	61076.8
14	B2	222	-3202.18	70881
15	B3	222	-8882.72	58933
16	B4	222	-8236.48	58892.6
17	B5	222	-16324.3	61972.8
18	B6	222	-3051.94	64844.5
19	B7	222	-9142.69	59818.8
20	B8	222	-8536.59	60855.4
21	B9	222	-6799.94	60951
22	B10	222
23	B11	222
24	B12	222
25	C1	222	-8317.27	73448.9
26	C2	222	-7908.22	66793.5
27	C3	222	-5604.74	68602.7
28	C4	222	-6802.24	67273.6
29	C5	222	-22032.2	65647.2
30	C6	222	-12603.4	66727.7
31	C7	222	-8614.27	66713.9
32	C8	222	-5354.53	69521.4
33	C9	222	-7117.68	70085.5
34	C10	222
35	C11	222
36	C12	222
37	D1	222	-8574.72	79778.7
38	D2	222	-6983.88	74189.8
39	D3	222	-6803.89	69879.3
40	D4	222	-8543.42	77064.8
41	D5	222	-8282.55	77257.5
42	D6	222	-15647.6	77622.4
43	D7	222	-9955.78	78167.9
44	D8	222	-7435.64	75580.7
45	D9	222	-7607.58	80698.1
46	D10	222
47	D11	222
48	D12	222
49	E1	222	-11468.2	79862.5
50	E2	222	-13105.3	76118.9
51	E3	222	-11070.6	82809.3
52	E4	222	-5770.1	80362.1
53	E5	222	-10004	85436.1
54	E6	222	-13202.3	89100.5
55	E7	222	-22763.9	94374.3
56	E8	222	-9932.25	83813.3
57	E9	222	-7485.98	83844.4
58	E10	222
59	E11	222
60	E12	222
61	F1	222	-11364	87970.8
62	F2	222	-15368.1	85005.3
63	F3	222	-16298.2	83218.4
64	F4	222	-8667.9	78923.7
65	F5	222	-8719.98	95209.2
66	F6	222	-14050.3	98912.7
67	F7	222	-11062.7	92431
68	F8	222	-8243.67	88021.7
69	F9	222	-8607.06	83827.6
70	F10	222
71	F11	222
72	F12	222
73	G1	222
74	G2	222
75	G3	222
76	G4	222
77	G5	222
78	G6	222
79	G7	222
80	G8	222
81	G9	222
82	G10	222
83	G11	222
84	G12	222
85	H1	222
86	H2	222
87	H3	222
88	H4	222
89	H5	222
90	H6	222
91	H7	222
92	H8	222
93	H9	222
94	H10	222
95	H11	222
96	H12	222
1	A1	223	-10054.1	65435.3
2	A2	223	-10946.3	61517.9
3	A3	223	-8344.66	47528.4
4	A4	223	-12035.6	71086.1
5	A5	223	-7918.55	66243.9
6	A6	223	-8346.12	62923.3
7	A7	223	-5304.61	57229.4
8	A8	223	-13961.4	54113.6
9	A9	223	-7030.46	58004
10	A10	223
11	A11	223
12	A12	223
13	B1	223	-7610.9	60902.4
14	B2	223	-6292.94	71770
15	B3	223	-9379.33	59708.5
16	B4	223	-9115.56	59460.4
17	B5	223	-16301.9	61346.5
18	B6	223	-3740.03	65272
19	B7	223	-11438.1	59511.1
20	B8	223	-7728.37	61127
21	B9	223	-6092.93	60115.2
22	B10	223
23	B11	223
24	B12	223
25	C1	223	-8328.08	73412.2
26	C2	223	-7084.11	67409.3
27	C3	223	-6177.83	68792.6
28	C4	223	-6654.9	67517.7
29	C5	223	-22433.4	64411.3
30	C6	223	-13469.4	65919.1
31	C7	223	-9434.87	67329.1
32	C8	223	-5263.79	70467.9
33	C9	223	-7119.71	70442.8
34	C10	223
35	C11	223
36	C12	223
37	D1	223	-8810.38	78520.7
38	D2	223	-8307.37	74178.8
39	D3	223	-7119.77	69648.3
40	D4	223	-10733.3	76507.2
41	D5	223	-8655.29	76807.2
42	D6	223	-14737.2	76733.7
43	D7	223	-8781.93	77447.6
44	D8	223	-5981.28	77008.2
45	D9	223	-6351.9	81976.1
46	D10	223
47	D11	223
48	D12	223
49	E1	223	-12117.2	79813.3
50	E2	223	-13837.7	75227.5
51	E3	223	-9898.9	81770.3
52	E4	223	-5722.01	79666.2
53	E5	223	-10124.9	85610.1
54	E6	223	-13533.2	88921.5
55	E7	223	-24125.5	93268.4
56	E8	223	-11018.9	84098.4
57	E9	223	-7299.43	84294.6
58	E10	223
59	E11	223
60	E12	223
61	F1	223	-11180.9	88548.1
62	F2	223	-17084.7	85055.9
63	F3	223	-13508.7	83187
64	F4	223	-8361.48	78066.8
65	F5	223	-6585.27	95442.7
66	F6	223	-12355.7	99157.9
67	F7	223	-11352.5	94424.7
68	F8	223	-10933.4	89270.8
69	F9	223	-10905.8	84976.4
70	F10	223
71	F11	223
72	F12	223
73	G1	223
74	G2	223
75	G3	223
76	G4	223
77	G5	223
78	G6	223
79	G7	223
80	G8	223
81	G9	223
82	G10	223
83	G11	223
84	G12	223
85	H1	223
86	H2	223
87	H3	223
88	H4	223
89	H5	223
90	H6	223
91	H7	223
92	H8	223
93	H9	223
94	H10	223
95	H11	223
96	H12	223
1	A1	224	-9747.42	65590.9
2	A2	224	-9328.36	60654.4
3	A3	224	-7932.25	46746.2
4	A4	224	-11758.5	70682.9
5	A5	224	-9071.38	65970.9
6	A6	224	-8852.81	62480.9
7	A7	224	-5487.31	58011.3
8	A8	224	-15242.8	53792
9	A9	224	-6723.92	59277.5
10	A10	224
11	A11	224
12	A12	224
13	B1	224	-6988.83	60455.4
14	B2	224	-4571.79	71569.5
15	B3	224	-6704.14	60109.9
16	B4	224	-8936.77	59519
17	B5	224	-16067.8	62159.7
18	B6	224	-4131.43	65918.5
19	B7	224	-9691.74	58614.4
20	B8	224	-8948.81	61689.7
21	B9	224	-6171.74	60105.3
22	B10	224
23	B11	224
24	B12	224
25	C1	224	-9507.18	72561
26	C2	224	-6326.1	67479
27	C3	224	-7126.97	68669.4
28	C4	224	-7324.98	67279.2
29	C5	224	-22462.8	65606.3
30	C6	224	-12581.3	65440.9
31	C7	224	-8905.79	67813
32	C8	224	-6094.19	69896.2
33	C9	224	-8516.49	71254.8
34	C10	224
35	C11	224
36	C12	224
37	D1	224	-9101.53	79382.1
38	D2	224	-7901.79	73398.1
39	D3	224	-7573.83	69260.1
40	D4	224	-9035.35	76082.2
41	D5	224	-8509.14	77746.3
42	D6	224	-14927.9	76521.8
43	D7	224	-8371.99	77729
44	D8	224	-7124.53	75264.1
45	D9	224	-4691.49	81947.1
46	D10	224
47	D11	224
48	D12	224
49	E1	224	-12185.2	80086.9
50	E2	224	-14688.5	75026.7
51	E3	224	-10214.8	82349.8
52	E4	224	-7994.97	79457.8
53	E5	224	-7684.71	85486.2
54	E6	224	-13388.9	88912.8
55	E7	224	-22668	94068.2
56	E8	224	-9890.83	82927.1
57	E9	224	-6610.08	82622.1
58	E10	224
59	E11	224
60	E12	224
61	F1	224	-11626.5	88183.9
62	F2	224	-15808.4	84920
63	F3	224	-14608.5	83169.2
64	F4	224	-7879.4	77368.7
65	F5	224	-8527.53	94519.7
66	F6	224	-12956.6	98909.3
67	F7	224	-11354.5	93784.5
68	F8	224	-11232.8	88479.8
69	F9	224	-10474.6	84567.7
70	F10	224
71	F11	224
72	F12	224
73	G1	224
74	G2	224
75	G3	224
76	G4	224
77	G5	224
78	G6	224
79	G7	224
80	G8	224
81	G9	224
82	G10	224
83	G11	224
84	G12	224
85	H1	224
86	H2	224
87	H3	224
88	H4	224
89	H5	224
90	H6	224
91	H7	224
92	H8	224
93	H9	224
94	H10	224
95	H11	224
96	H12	224
1	A1	225	-8461.23	65770.5
2	A2	225	-10283.2	60990.5
3	A3	225	-8771.4	46763.1
4	A4	225	-11719.5	70360.4
5	A5	225	-9010.78	65242.9
6	A6	225	-9689.68	63484.8
7	A7	225	-6452.71	57445.2
8	A8	225	-14192.8	54165.3
9	A9	225	-8469.42	59003.5
10	A10	225
11	A11	225
12	A12	225
13	B1	225	-7100.41	60555.2
14	B2	225	-4950.25	71021
15	B3	225	-9031.73	59131
16	B4	225	-9572.45	59003.2
17	B5	225	-16898.1	61875.7
18	B6	225	-5273.15	65643.3
19	B7	225	-8551.48	59263.5
20	B8	225	-8053.77	62018.2
21	B9	225	-5798.54	58848.7
22	B10	225
23	B11	225
24	B12	225
25	C1	225	-7393.45	72516.7
26	C2	225	-7081.18	66358.4
27	C3	225	-6679	68523.7
28	C4	225	-5886.85	67454.6
29	C5	225	-23348.6	65387.5
30	C6	225	-13411.3	66487.1
31	C7	225	-11564.7	67101.3
32	C8	225	-5592.8	70117.3
33	C9	225	-6530.9	70191.4
34	C10	225
35	C11	225
36	C12	225
37	D1	225	-8468.79	78482
38	D2	225	-7754.46	73295.6
39	D3	225	-7417.07	69975.3
40	D4	225	-10113.3	76271.6
41	D5	225	-7150.86	77304.2
42	D6	225	-15482	76935.5
43	D7	225	-8649.06	77440.7
44	D8	225	-8644.76	75847.8
45	D9	225	-5405.7	81961.3
46	D10	225
47	D11	225
48	D12	225
49	E1	225	-11665.5	80018.6
50	E2	225	-16143.5	75709.7
51	E3	225	-9566	82259.7
52	E4	225	-7169.15	78592.6
53	E5	225	-9688.82	84646
54	E6	225	-13700.9	88633.9
55	E7	225	-23518.1	92277.1
56	E8	225	-11869.6	83745.1
57	E9	225	-6264.6	82673.9
58	E10	225
59	E11	225
60	E12	225
61	F1	225	-11624.9	87816.3
62	F2	225	-15957	84384.7
63	F3	225	-13945.5	83820.1
64	F4	225	-8397.84	78973.9
65	F5	225	-9213.45	94457.2
66	F6	225	-14345.1	98888
67	F7	225	-10433.9	93441.1
68	F8	225	-9225.09	88248.7
69	F9	225	-10719.6	85215.1
70	F10	225
71	F11	225
72	F12	225
73	G1	225
74	G2	225
75	G3	225
76	G4	225
77	G5	225
78	G6	225
79	G7	225
80	G8	225
81	G9	225
82	G10	225
83	G11	225
84	G12	225
85	H1	225
86	H2	225
87	H3	225
88	H4	225
89	H5	225
90	H6	225
91	H7	225
92	H8	225
93	H9	225
94	H10	225
95	H11	225
96	H12	225
1	A1	226	-10166.4	64938
2	A2	226	-9738.9	60725.1
3	A3	226	-8015.82	47394.5
4	A4	226	-12071.3	69312.8
5	A5	226	-8872.84	65164.9
6	A6	226	-10385.8	64965.4
7	A7	226	-6204.61	56780
8	A8	226	-14615.2	54154.4
9	A9	226	-7554.97	58973.2
10	A10	226
11	A11	226
12	A12	226
13	B1	226	-7392.96	60465.2
14	B2	226	-6219.08	70624.7
15	B3	226	-8596	58586.6
16	B4	226	-10478.9	59098.2
17	B5	226	-16232.1	60122.1
18	B6	226	-4639.44	66035
19	B7	226	-11506.6	60196.4
20	B8	226	-9117.44	60400.6
21	B9	226	-5543.87	59103.8
22	B10	226
23	B11	226
24	B12	226
25	C1	226	-7971.07	73602.7
26	C2	226	-7907.82	67415.5
27	C3	226	-6818.23	69365.6
28	C4	226	-5198.4	66572.3
29	C5	226	-24813.3	65610
30	C6	226	-13106.1	65217.1
31	C7	226	-10462.5	67557.9
32	C8	226	-5039.55	69799.5
33	C9	226	-6087.67	70043.1
34	C10	226
35	C11	226
36	C12	226
37	D1	226	-7685.59	78296.2
38	D2	226	-7427.99	73202.5
39	D3	226	-7199.65	68796.4
40	D4	226	-9826.53	75411.9
41	D5	226	-8923.3	77387.1
42	D6	226	-15648.1	77147.4
43	D7	226	-9259.03	76843.9
44	D8	226	-7452.24	76555.6
45	D9	226	-5802.79	82380.7
46	D10	226
47	D11	226
48	D12	226
49	E1	226	-11119.9	79995.4
50	E2	226	-15082.7	75212.8
51	E3	226	-10478.7	82753.3
52	E4	226	-7576.73	79937.9
53	E5	226	-9123.09	84828.2
54	E6	226	-14458.8	88948.3
55	E7	226	-21276.7	93254.3
56	E8	226	-9433.82	84235.4
57	E9	226	-6292.13	82545.2
58	E10	226
59	E11	226
60	E12	226
61	F1	226	-10889.1	88271.7
62	F2	226	-16905.3	84741.3
63	F3	226	-14020.1	83832.5
64	F4	226	-8943.71	78725.1
65	F5	226	-7659.6	94593.5
66	F6	226	-13702.2	100472
67	F7	226	-12988.3	93746.6
68	F8	226	-10614	88823.2
69	F9	226	-10360.1	84833.1
70	F10	226
71	F11	226
72	F12	226
73	G1	226
74	G2	226
75	G3	226
76	G4	226
77	G5	226
78	G6	226
79	G7	226
80	G8	226
81	G9	226
82	G10	226
83	G11	226
84	G12	226
85	H1	226
86	H2	226
87	H3	226
88	H4	226
89	H5	226
90	H6	226
91	H7	226
92	H8	226
93	H9	226
94	H10	226
95	H11	226
96	H12	226
1	A1	227	-10588.9	64952.2
2	A2	227	-9816.53	60366.2
3	A3	227	-8026.56	47021.7
4	A4	227	-14845.3	70884.8
5	A5	227	-9516.63	65565.3
6	A6	227	-9345.3	62437.2
7	A7	227	-5300.08	57554.2
8	A8	227	-14197.5	53230.7
9	A9	227	-8692.44	58520.2
10	A10	227
11	A11	227
12	A12	227
13	B1	227	-6583.15	60586.1
14	B2	227	-6223.07	69940.1
15	B3	227	-9320.93	58987.1
16	B4	227	-10749.3	58645.2
17	B5	227	-16478	62122.8
18	B6	227	-5514.88	66584.9
19	B7	227	-11372.7	59197.1
20	B8	227	-8223.84	60195.8
21	B9	227	-7569.56	60312.6
22	B10	227
23	B11	227
24	B12	227
25	C1	227	-9048.63	73279.2
26	C2	227	-8673.73	67115.3
27	C3	227	-7648.54	68830.9
28	C4	227	-6085.66	67740.5
29	C5	227	-24788.2	64920.3
30	C6	227	-12435.2	66182.5
31	C7	227	-11177.8	67854.1
32	C8	227	-6681.12	70176.5
33	C9	227	-7929.39	70740
34	C10	227
35	C11	227
36	C12	227
37	D1	227	-8841.27	78846.4
38	D2	227	-8431.76	72508.1
39	D3	227	-7278.83	69730.6
40	D4	227	-10516.6	75580.7
41	D5	227	-8349.17	77105.2
42	D6	227	-15343.7	77687.6
43	D7	227	-9371.01	77270.2
44	D8	227	-7699.92	74472.4
45	D9	227	-6557.67	80775.5
46	D10	227
47	D11	227
48	D12	227
49	E1	227	-11395.3	79930.9
50	E2	227	-14893	75293
51	E3	227	-11203	82361.3
52	E4	227	-7282.27	79473.5
53	E5	227	-9815.99	85634.2
54	E6	227	-13604.7	87836.3
55	E7	227	-23840.5	94519.1
56	E8	227	-9730.79	84104.4
57	E9	227	-8212.98	85330.7
58	E10	227
59	E11	227
60	E12	227
61	F1	227	-11139.3	87926.2
62	F2	227	-16355.3	84937.8
63	F3	227	-15153.8	84171.2
64	F4	227	-7674.85	77487.6
65	F5	227	-10503.9	94973.1
66	F6	227	-14213.8	98728.5
67	F7	227	-12879.9	92157.4
68	F8	227	-8902.94	89221.5
69	F9	227	-10977.7	83295.8
70	F10	227
71	F11	227
72	F12	227
73	G1	227
74	G2	227
75	G3	227
76	G4	227
77	G5	227
78	G6	227
79	G7	227
80	G8	227
81	G9	227
82	G10	227
83	G11	227
84	G12	227
85	H1	227
86	H2	227
87	H3	227
88	H4	227
89	H5	227
90	H6	227
91	H7	227
92	H8	227
93	H9	227
94	H10	227
95	H11	227
96	H12	227
1	A1	228	-10144.8	65481.4
2	A2	228	-11890.1	60349.3
3	A3	228	-7611.23	47032.4
4	A4	228	-12919.9	71029.4
5	A5	228	-9814.51	65628.6
6	A6	228	-9980.6	64044.2
7	A7	228	-5677.9	57270.1
8	A8	228	-13988.5	54579.2
9	A9	228	-8753.02	58906.5
10	A10	228
11	A11	228
12	A12	228
13	B1	228	-6743.47	60522.9
14	B2	228	-5907.82	69782.7
15	B3	228	-9626.45	59863.4
16	B4	228	-10299	59293.4
17	B5	228	-17005.1	61776.3
18	B6	228	-3657.99	65391
19	B7	228	-10882.8	59329.8
20	B8	228	-8930.22	60529.3
21	B9	228	-6411.99	60571.9
22	B10	228
23	B11	228
24	B12	228
25	C1	228	-6459.62	72517.9
26	C2	228	-7445.66	67533.7
27	C3	228	-8079.65	68822.9
28	C4	228	-4384.5	67216.5
29	C5	228	-23421	65058.1
30	C6	228	-13548.5	64722.3
31	C7	228	-9750.4	66257.8
32	C8	228	-7798.81	69268.6
33	C9	228	-8423.66	69416.4
34	C10	228
35	C11	228
36	C12	228
37	D1	228	-10072.8	78774.2
38	D2	228	-7978.9	72619.6
39	D3	228	-8407.1	70528
40	D4	228	-8891.02	76325.4
41	D5	228	-7476.93	75905.6
42	D6	228	-15622.1	76933.2
43	D7	228	-12058.7	77032.7
44	D8	228	-10095.6	74989.6
45	D9	228	-7869.14	79164.5
46	D10	228
47	D11	228
48	D12	228
49	E1	228	-11983	79648.2
50	E2	228	-14391.3	75615.4
51	E3	228	-11303.7	81082.6
52	E4	228	-7869.85	79106
53	E5	228	-10652.2	85175.3
54	E6	228	-15172.3	89585.1
55	E7	228	-23485.6	93057
56	E8	228	-10186.1	83599.4
57	E9	228	-6677.23	83304.2
58	E10	228
59	E11	228
60	E12	228
61	F1	228	-12489.3	88124.6
62	F2	228	-16528.3	84838
63	F3	228	-14166.1	82847.6
64	F4	228	-7922.78	79344.7
65	F5	228	-9768.55	94974.6
66	F6	228	-12094.7	98102.5
67	F7	228	-13377.8	93841
68	F8	228	-10130.9	88225
69	F9	228	-10645.6	82986.1
70	F10	228
71	F11	228
72	F12	228
73	G1	228
74	G2	228
75	G3	228
76	G4	228
77	G5	228
78	G6	228
79	G7	228
80	G8	228
81	G9	228
82	G10	228
83	G11	228
84	G12	228
85	H1	228
86	H2	228
87	H3	228
88	H4	228
89	H5	228
90	H6	228
91	H7	228
92	H8	228
93	H9	228
94	H10	228
95	H11	228
96	H12	228
1	A1	229	-11095.1	65830.9
2	A2	229	-10434.7	60207.5
3	A3	229	-7535.88	46919.2
4	A4	229	-13207	70149.2
5	A5	229	-9774.01	66175.2
6	A6	229	-8683.04	63212.3
7	A7	229	-6918.69	58147.1
8	A8	229	-14307.2	54971.8
9	A9	229	-8949.1	56903.4
10	A10	229
11	A11	229
12	A12	229
13	B1	229	-7962.79	60309.7
14	B2	229	-6692.78	69872.3
15	B3	229	-9517.29	59744.9
16	B4	229	-10802.9	59183.6
17	B5	229	-18312.5	61845
18	B6	229	-5351.6	66049.4
19	B7	229	-11341.3	58454.2
20	B8	229	-9570.59	60927.1
21	B9	229	-7140.87	59683
22	B10	229
23	B11	229
24	B12	229
25	C1	229	-8865.79	72923.2
26	C2	229	-7693.05	66347.9
27	C3	229	-7702.36	68875.5
28	C4	229	-6047.86	66753.6
29	C5	229	-25090	64939.7
30	C6	229	-13747.2	65876.4
31	C7	229	-10732.2	66005.6
32	C8	229	-5208.07	70278.9
33	C9	229	-10058.8	70160.2
34	C10	229
35	C11	229
36	C12	229
37	D1	229	-9480.16	78206.2
38	D2	229	-7654.49	72721.1
39	D3	229	-7806.48	69117.4
40	D4	229	-10262.5	75491.3
41	D5	229	-8628.51	76101.4
42	D6	229	-14866	76774
43	D7	229	-9648.84	76964.8
44	D8	229	-8044.02	75662.6
45	D9	229	-7896.59	81533.7
46	D10	229
47	D11	229
48	D12	229
49	E1	229	-11773.8	79164.7
50	E2	229	-15268	74843.8
51	E3	229	-9827.93	82120.3
52	E4	229	-7402.05	78631.9
53	E5	229	-9633.97	85059.4
54	E6	229	-12280.1	88008
55	E7	229	-25525	92194.6
56	E8	229	-8747.62	83569.5
57	E9	229	-6171.71	83343.3
58	E10	229
59	E11	229
60	E12	229
61	F1	229	-11501.2	87543.4
62	F2	229	-16636.1	84364.1
63	F3	229	-16018.8	82956.7
64	F4	229	-9651.28	78115.3
65	F5	229	-8489.25	94710.6
66	F6	229	-13475.8	96644.1
67	F7	229	-10647.4	92657.2
68	F8	229	-11177.9	87342.7
69	F9	229	-10466.7	83340.6
70	F10	229
71	F11	229
72	F12	229
73	G1	229
74	G2	229
75	G3	229
76	G4	229
77	G5	229
78	G6	229
79	G7	229
80	G8	229
81	G9	229
82	G10	229
83	G11	229
84	G12	229
85	H1	229
86	H2	229
87	H3	229
88	H4	229
89	H5	229
90	H6	229
91	H7	229
92	H8	229
93	H9	229
94	H10	229
95	H11	229
96	H12	229
1	A1	230	-11411.2	65603.4
2	A2	230	-11819.5	60423.1
3	A3	230	-7533.75	46822.2
4	A4	230	-14062.7	69860.9
5	A5	230	-9433.18	65444
6	A6	230	-10364.9	62136.9
7	A7	230	-7840.93	58078.4
8	A8	230	-13270.8	52991.8
9	A9	230	-6872.64	58208.7
10	A10	230
11	A11	230
12	A12	230
13	B1	230	-8096.44	59551.3
14	B2	230	-5745.4	69885.5
15	B3	230	-9685.47	58840.5
16	B4	230	-9446.83	59174.9
17	B5	230	-18556.4	60926.2
18	B6	230	-4946.54	65073.2
19	B7	230	-10958.9	59054
20	B8	230	-8440.11	60214.1
21	B9	230	-7234.88	58716.4
22	B10	230
23	B11	230
24	B12	230
25	C1	230	-8992.24	72645.4
26	C2	230	-8545.44	67188
27	C3	230	-8024.07	68078.3
28	C4	230	-5975.39	66711.5
29	C5	230	-24267.3	65336.5
30	C6	230	-13408.4	66095.4
31	C7	230	-9814.13	65105.8
32	C8	230	-7370.15	69807.1
33	C9	230	-6988.33	70602.4
34	C10	230
35	C11	230
36	C12	230
37	D1	230	-8621.33	78212.4
38	D2	230	-7864.23	72623.2
39	D3	230	-7450.4	69126.9
40	D4	230	-10523	76389.8
41	D5	230	-8690.97	76167.3
42	D6	230	-16601.9	77196.7
43	D7	230	-9001.71	75107.4
44	D8	230	-7867.13	74501.4
45	D9	230	-6065.24	82161.9
46	D10	230
47	D11	230
48	D12	230
49	E1	230	-13394	79242.3
50	E2	230	-14460.6	75257.1
51	E3	230	-10572.3	82372.1
52	E4	230	-6507.62	79460.6
53	E5	230	-8865.7	84817.6
54	E6	230	-14478	86902.3
55	E7	230	-25416.3	93078.5
56	E8	230	-10725.6	83720.4
57	E9	230	-9500.33	81425.1
58	E10	230
59	E11	230
60	E12	230
61	F1	230	-11164.4	87312.3
62	F2	230	-16688.4	85033.5
63	F3	230	-14257.8	82550.3
64	F4	230	-9518	78283.2
65	F5	230	-5419.96	93822.6
66	F6	230	-12748.2	98275
67	F7	230	-12458	92880
68	F8	230	-11180.2	88045.5
69	F9	230	-10375.1	84116.4
70	F10	230
71	F11	230
72	F12	230
73	G1	230
74	G2	230
75	G3	230
76	G4	230
77	G5	230
78	G6	230
79	G7	230
80	G8	230
81	G9	230
82	G10	230
83	G11	230
84	G12	230
85	H1	230
86	H2	230
87	H3	230
88	H4	230
89	H5	230
90	H6	230
91	H7	230
92	H8	230
93	H9	230
94	H10	230
95	H11	230
96	H12	230
1	A1	231	-11054.9	65087.2
2	A2	231	-10079.7	60548.9
3	A3	231	-6712	47122.1
4	A4	231	-13602.7	70572.2
5	A5	231	-8990	65224.2
6	A6	231	-9809.87	62957.8
7	A7	231	-6659.02	57335
8	A8	231	-13181.1	54065.6
9	A9	231	-6889.72	58238.6
10	A10	231
11	A11	231
12	A12	231
13	B1	231	-7087.12	59886
14	B2	231	-6613.67	69643.6
15	B3	231	-8814.87	59082.7
16	B4	231	-10114.5	58372.7
17	B5	231	-16748.9	61811.9
18	B6	231	-6092.35	66196.4
19	B7	231	-10888.4	60400.7
20	B8	231	-10044.2	60793.7
21	B9	231	-7973.88	59042.9
22	B10	231
23	B11	231
24	B12	231
25	C1	231	-9468.83	73515.1
26	C2	231	-7905.52	67060.7
27	C3	231	-8610.63	67800.9
28	C4	231	-7905.1	67188.7
29	C5	231	-24869	65302.5
30	C6	231	-14145.9	66824.5
31	C7	231	-11477.3	67564.7
32	C8	231	-5673.79	67293.3
33	C9	231	-8202.03	68924.8
34	C10	231
35	C11	231
36	C12	231
37	D1	231	-8582.8	78396.8
38	D2	231	-8041.81	72889.2
39	D3	231	-6893.14	69055.2
40	D4	231	-10546.5	75159.9
41	D5	231	-9326.24	76348.2
42	D6	231	-16461	76102.4
43	D7	231	-8365.02	76356
44	D8	231	-7642.75	76196.7
45	D9	231	-8275.27	81148.2
46	D10	231
47	D11	231
48	D12	231
49	E1	231	-11669.8	79370.9
50	E2	231	-15631.2	74544.4
51	E3	231	-10733.6	83349.7
52	E4	231	-6715.52	79312.9
53	E5	231	-8492.39	84820.6
54	E6	231	-13534.5	88618.4
55	E7	231	-25224.7	92000.8
56	E8	231	-11097	82480.8
57	E9	231	-8557.81	83242.1
58	E10	231
59	E11	231
60	E12	231
61	F1	231	-11279.5	87862.1
62	F2	231	-16327.9	85044.9
63	F3	231	-14523	83284.7
64	F4	231	-9424.75	79371.3
65	F5	231	-9713.51	95305.5
66	F6	231	-13114.9	98808.1
67	F7	231	-12439.9	94219.2
68	F8	231	-9033.44	87678.3
69	F9	231	-12362.1	83187.7
70	F10	231
71	F11	231
72	F12	231
73	G1	231
74	G2	231
75	G3	231
76	G4	231
77	G5	231
78	G6	231
79	G7	231
80	G8	231
81	G9	231
82	G10	231
83	G11	231
84	G12	231
85	H1	231
86	H2	231
87	H3	231
88	H4	231
89	H5	231
90	H6	231
91	H7	231
92	H8	231
93	H9	231
94	H10	231
95	H11	231
96	H12	231
1	A1	232	-10566.5	65637.5
2	A2	232	-11771.2	60461.4
3	A3	232	-9373.08	46584.9
4	A4	232	-13528.8	69979.2
5	A5	232	-10605.6	65488.8
6	A6	232	-10962.9	62158
7	A7	232	-5858.68	58514.1
8	A8	232	-14996.8	53604.5
9	A9	232	-6304.07	57851.1
10	A10	232
11	A11	232
12	A12	232
13	B1	232	-6633.18	60148.8
14	B2	232	-5361.15	68732.4
15	B3	232	-9541.68	59486.6
16	B4	232	-10088.8	58719.3
17	B5	232	-17210.5	61778.1
18	B6	232	-3500.65	64738.2
19	B7	232	-10906.5	59943.6
20	B8	232	-8261.02	60505.3
21	B9	232	-7137.05	58757
22	B10	232
23	B11	232
24	B12	232
25	C1	232	-9301.72	71771.9
26	C2	232	-9246.47	66773.2
27	C3	232	-8776.08	68541.2
28	C4	232	-6271.89	66466.6
29	C5	232	-24338.5	64609.5
30	C6	232	-14327.3	64851.5
31	C7	232	-12153.4	66350.5
32	C8	232	-7352.85	69242.5
33	C9	232	-9110.5	70033.3
34	C10	232
35	C11	232
36	C12	232
37	D1	232	-8309.36	79471.5
38	D2	232	-7797.82	74044.2
39	D3	232	-7139.37	68986.5
40	D4	232	-10535.8	76632.4
41	D5	232	-9862.21	75308.1
42	D6	232	-16909	76150.8
43	D7	232	-9008.05	75883.5
44	D8	232	-8415.01	74343.5
45	D9	232	-9079.6	80846.4
46	D10	232
47	D11	232
48	D12	232
49	E1	232	-12798.8	79066
50	E2	232	-15930.3	74114.6
51	E3	232	-11644.4	82032.9
52	E4	232	-7051.5	78322.3
53	E5	232	-10501.6	85136
54	E6	232	-13926.2	88175.4
55	E7	232	-25399.4	91828.8
56	E8	232	-9794.84	84784.9
57	E9	232	-7511.95	82561.2
58	E10	232
59	E11	232
60	E12	232
61	F1	232	-11819.6	87585.5
62	F2	232	-16744.9	84350.3
63	F3	232	-15584.6	83764.9
64	F4	232	-9122.15	78118.8
65	F5	232	-9109.4	94757.1
66	F6	232	-14123.3	98110.7
67	F7	232	-12472.5	93149.1
68	F8	232	-10234.7	88002.3
69	F9	232	-10763.7	83164.1
70	F10	232
71	F11	232
72	F12	232
73	G1	232
74	G2	232
75	G3	232
76	G4	232
77	G5	232
78	G6	232
79	G7	232
80	G8	232
81	G9	232
82	G10	232
83	G11	232
84	G12	232
85	H1	232
86	H2	232
87	H3	232
88	H4	232
89	H5	232
90	H6	232
91	H7	232
92	H8	232
93	H9	232
94	H10	232
95	H11	232
96	H12	232
1	A1	233	-10530.4	64861.8
2	A2	233	-10018.3	59747.1
3	A3	233	-8183.87	46690.9
4	A4	233	-12171.6	69337.4
5	A5	233	-10015.5	64703.8
6	A6	233	-9617.44	62565.5
7	A7	233	-7377.96	57834.7
8	A8	233	-13721.9	53686.8
9	A9	233	-6260.61	57716.4
10	A10	233
11	A11	233
12	A12	233
13	B1	233	-8944.66	59717.5
14	B2	233	-6993.17	69346.7
15	B3	233	-10583.2	59089.7
16	B4	233	-10596	58380.4
17	B5	233	-16792.9	60698.2
18	B6	233	-6401.59	64488
19	B7	233	-10722.6	59348.2
20	B8	233	-10291.9	60337
21	B9	233	-6253.37	59564.3
22	B10	233
23	B11	233
24	B12	233
25	C1	233	-8092.91	72988.5
26	C2	233	-9024.6	66996.9
27	C3	233	-7995.61	68126.1
28	C4	233	-7007.61	65651.7
29	C5	233	-25668.5	64294.9
30	C6	233	-13357.7	65805.5
31	C7	233	-10195.6	66352.7
32	C8	233	-8074.74	69367.6
33	C9	233	-8328.32	69920.6
34	C10	233
35	C11	233
36	C12	233
37	D1	233	-8800.54	78007.2
38	D2	233	-8887.4	72810.8
39	D3	233	-7139	69169.6
40	D4	233	-9776.74	76344.9
41	D5	233	-8898.88	75360.7
42	D6	233	-15666.9	77083.5
43	D7	233	-10610.7	76001.2
44	D8	233	-8637.39	73168.8
45	D9	233	-8387.77	79744.8
46	D10	233
47	D11	233
48	D12	233
49	E1	233	-12500.2	78971.3
50	E2	233	-16318.3	74609.4
51	E3	233	-10697.9	81548
52	E4	233	-8143.58	79381
53	E5	233	-9847.63	85111.2
54	E6	233	-16380.7	88664.2
55	E7	233	-24141.6	91586.4
56	E8	233	-9186.35	83034.3
57	E9	233	-6663.39	82661
58	E10	233
59	E11	233
60	E12	233
61	F1	233	-12447.8	87066.2
62	F2	233	-17673.1	85283.3
63	F3	233	-15490.5	83198.4
64	F4	233	-11567	77600.3
65	F5	233	-9607.33	94892
66	F6	233	-14712.5	97712.8
67	F7	233	-12559.6	91686.4
68	F8	233	-8847.84	87224.4
69	F9	233	-11081.7	83998.3
70	F10	233
71	F11	233
72	F12	233
73	G1	233
74	G2	233
75	G3	233
76	G4	233
77	G5	233
78	G6	233
79	G7	233
80	G8	233
81	G9	233
82	G10	233
83	G11	233
84	G12	233
85	H1	233
86	H2	233
87	H3	233
88	H4	233
89	H5	233
90	H6	233
91	H7	233
92	H8	233
93	H9	233
94	H10	233
95	H11	233
96	H12	233
1	A1	234	-9690.72	65166.3
2	A2	234	-11295.9	60395.8
3	A3	234	-8885.56	45836.7
4	A4	234	-13860.5	69079.2
5	A5	234	-9833.32	64342
6	A6	234	-9088.13	62412.8
7	A7	234	-7105.1	58065.5
8	A8	234	-13366.2	53134.8
9	A9	234	-7460.42	59008.7
10	A10	234
11	A11	234
12	A12	234
13	B1	234	-7303.2	60425.4
14	B2	234	-6087.23	69627.5
15	B3	234	-10000.3	59285.6
16	B4	234	-10076.5	59154.7
17	B5	234	-17351.7	61104.9
18	B6	234	-5533.97	66115
19	B7	234	-13210.7	59236.1
20	B8	234	-10047.7	60530.4
21	B9	234	-7056.03	59533.3
22	B10	234
23	B11	234
24	B12	234
25	C1	234	-8658.11	71592.9
26	C2	234	-8415.48	66654.7
27	C3	234	-8504.23	67920.8
28	C4	234	-6793.69	66972.4
29	C5	234	-25246.9	64954.6
30	C6	234	-13891.1	65688
31	C7	234	-11379	66524.8
32	C8	234	-9113.6	69122.3
33	C9	234	-7441.53	69345.4
34	C10	234
35	C11	234
36	C12	234
37	D1	234	-9328.68	77923.7
38	D2	234	-6707.87	72866.6
39	D3	234	-8059.8	69486.3
40	D4	234	-8821.06	75688.4
41	D5	234	-8411.95	75270.6
42	D6	234	-15509.4	76181.1
43	D7	234	-8817.67	76983.6
44	D8	234	-9611.03	75061.7
45	D9	234	-8803.72	80624.1
46	D10	234
47	D11	234
48	D12	234
49	E1	234	-12746.5	79423.1
50	E2	234	-15985.2	74619.5
51	E3	234	-11817.3	81773.8
52	E4	234	-7912.59	78601.8
53	E5	234	-11757	84726
54	E6	234	-13812.6	87795.2
55	E7	234	-26488.5	91876.8
56	E8	234	-10049.4	84190.4
57	E9	234	-6120.63	82168.2
58	E10	234
59	E11	234
60	E12	234
61	F1	234	-12701.4	87302.4
62	F2	234	-17031.2	84496.2
63	F3	234	-14681.5	82586.4
64	F4	234	-9731.15	78053.9
65	F5	234	-8887.81	93851.4
66	F6	234	-12841.5	98197.3
67	F7	234	-14984.5	92870
68	F8	234	-11536.8	88358
69	F9	234	-11335.8	84664.5
70	F10	234
71	F11	234
72	F12	234
73	G1	234
74	G2	234
75	G3	234
76	G4	234
77	G5	234
78	G6	234
79	G7	234
80	G8	234
81	G9	234
82	G10	234
83	G11	234
84	G12	234
85	H1	234
86	H2	234
87	H3	234
88	H4	234
89	H5	234
90	H6	234
91	H7	234
92	H8	234
93	H9	234
94	H10	234
95	H11	234
96	H12	234
1	A1	235	-10251.5	64238.7
2	A2	235	-12201.7	60873.8
3	A3	235	-7192.9	46349.9
4	A4	235	-13199.1	68336.8
5	A5	235	-11191.2	64404.5
6	A6	235	-8338.42	63299.1
7	A7	235	-5545.22	56421.9
8	A8	235	-14133.4	53506.4
9	A9	235	-5712.4	57641.6
10	A10	235
11	A11	235
12	A12	235
13	B1	235	-8525.73	60338.5
14	B2	235	-6078.32	69342.1
15	B3	235	-9726.54	59278.8
16	B4	235	-10313.5	58990.8
17	B5	235	-18172.9	60188
18	B6	235	-5051.3	64991.6
19	B7	235	-11481.7	58475.6
20	B8	235	-10681.6	60098.9
21	B9	235	-6373.73	59767.4
22	B10	235
23	B11	235
24	B12	235
25	C1	235	-8321.09	72334.4
26	C2	235	-7813.33	66088.4
27	C3	235	-8525.19	67600.6
28	C4	235	-7605.71	66348.5
29	C5	235	-24523.4	63742.2
30	C6	235	-13481.3	65593.2
31	C7	235	-10404.1	66907.5
32	C8	235	-7863.51	68628.2
33	C9	235	-8561.42	69319.7
34	C10	235
35	C11	235
36	C12	235
37	D1	235	-8824.21	77962.5
38	D2	235	-8111.49	72741.7
39	D3	235	-7756.31	69343.4
40	D4	235	-10682.9	74901.1
41	D5	235	-9346.59	77044.6
42	D6	235	-17272.2	76409.7
43	D7	235	-8308.28	75793.3
44	D8	235	-9320.21	75329.1
45	D9	235	-6652.33	79905.2
46	D10	235
47	D11	235
48	D12	235
49	E1	235	-12678.5	79238
50	E2	235	-14860.7	75428.9
51	E3	235	-11906.9	80663.8
52	E4	235	-10455.2	79120.2
53	E5	235	-9826.2	84050.1
54	E6	235	-14152.3	88212.9
55	E7	235	-25946.6	91191.9
56	E8	235	-11514	83950.6
57	E9	235	-7137.89	80908.9
58	E10	235
59	E11	235
60	E12	235
61	F1	235	-11934.7	87429.5
62	F2	235	-17497.4	84606.4
63	F3	235	-16767.4	82320.7
64	F4	235	-9581.7	77688.7
65	F5	235	-8932.67	95053
66	F6	235	-14733.4	97069.4
67	F7	235	-12004	91931.3
68	F8	235	-10721.8	88071.3
69	F9	235	-10841.5	81918.4
70	F10	235
71	F11	235
72	F12	235
73	G1	235
74	G2	235
75	G3	235
76	G4	235
77	G5	235
78	G6	235
79	G7	235
80	G8	235
81	G9	235
82	G10	235
83	G11	235
84	G12	235
85	H1	235
86	H2	235
87	H3	235
88	H4	235
89	H5	235
90	H6	235
91	H7	235
92	H8	235
93	H9	235
94	H10	235
95	H11	235
96	H12	235
1	A1	236	-10951	64988
2	A2	236	-12332.5	61122.6
3	A3	236	-7489.86	46074.9
4	A4	236	-14589.6	69236.5
5	A5	236	-10430.4	66213.3
6	A6	236	-9641.47	63170.1
7	A7	236	-6176.85	56746.3
8	A8	236	-13704.8	53802.3
9	A9	236	-7320.14	57913.7
10	A10	236
11	A11	236
12	A12	236
13	B1	236	-9370.21	60176.5
14	B2	236	-5344.28	68694.6
15	B3	236	-11694.4	58890.6
16	B4	236	-10239.3	58833.7
17	B5	236	-17989.7	60951.4
18	B6	236	-5808.99	64720
19	B7	236	-10082.9	59668.6
20	B8	236	-10184.3	59987.5
21	B9	236	-5537.13	60283.6
22	B10	236
23	B11	236
24	B12	236
25	C1	236	-10901.9	72550.6
26	C2	236	-8974.82	66719.5
27	C3	236	-8845.25	67579.8
28	C4	236	-7614.81	66457.1
29	C5	236	-26156.8	64901.6
30	C6	236	-14363.1	65427.8
31	C7	236	-10958	65144.3
32	C8	236	-9302.97	69736
33	C9	236	-8090.48	68793.6
34	C10	236
35	C11	236
36	C12	236
37	D1	236	-9698.76	77915.3
38	D2	236	-8236.42	72463.8
39	D3	236	-7281.3	69903.8
40	D4	236	-11268.1	75925.6
41	D5	236	-9713.85	74962.8
42	D6	236	-17549.8	76343.3
43	D7	236	-8217.26	75821.9
44	D8	236	-8963.82	74500.6
45	D9	236	-7406.3	80974.8
46	D10	236
47	D11	236
48	D12	236
49	E1	236	-13717.2	79026.8
50	E2	236	-14887.7	74510.2
51	E3	236	-12074.4	81631.8
52	E4	236	-8419.09	78957.8
53	E5	236	-10066.7	85111.4
54	E6	236	-17180.1	88161.3
55	E7	236	-25274.7	91618.8
56	E8	236	-8381.59	84319.1
57	E9	236	-8337.32	82476.5
58	E10	236
59	E11	236
60	E12	236
61	F1	236	-12850.9	87497.7
62	F2	236	-16938.1	85016.6
63	F3	236	-15700.3	83480.1
64	F4	236	-8429.06	77423.4
65	F5	236	-8990.01	93827.6
66	F6	236	-15202.6	97261.7
67	F7	236	-11709.3	92782.6
68	F8	236	-11409.6	87310
69	F9	236	-10948.6	83055.7
70	F10	236
71	F11	236
72	F12	236
73	G1	236
74	G2	236
75	G3	236
76	G4	236
77	G5	236
78	G6	236
79	G7	236
80	G8	236
81	G9	236
82	G10	236
83	G11	236
84	G12	236
85	H1	236
86	H2	236
87	H3	236
88	H4	236
89	H5	236
90	H6	236
91	H7	236
92	H8	236
93	H9	236
94	H10	236
95	H11	236
96	H12	236
1	A1	237	-12184.6	64579.5
2	A2	237	-10295.4	60364.4
3	A3	237	-8995.6	46097.7
4	A4	237	-15149.5	69738.4
5	A5	237	-10791.6	64943.6
6	A6	237	-11160.7	62325.4
7	A7	237	-7613.36	58746.7
8	A8	237	-13946.2	52845.1
9	A9	237	-7700.89	58316.1
10	A10	237
11	A11	237
12	A12	237
13	B1	237	-9060.67	60203.8
14	B2	237	-7338.32	68472.7
15	B3	237	-11119.4	59074.2
16	B4	237	-9381.98	59091.8
17	B5	237	-17258.3	61275
18	B6	237	-5599.95	64565.3
19	B7	237	-11772.9	59139.6
20	B8	237	-10183.7	60370.7
21	B9	237	-6976.41	59458.9
22	B10	237
23	B11	237
24	B12	237
25	C1	237	-11151.9	72721.6
26	C2	237	-8545.63	66676.8
27	C3	237	-9560.6	68208.7
28	C4	237	-8902.68	67597.5
29	C5	237	-25027.5	64708.1
30	C6	237	-13929.8	65029.5
31	C7	237	-11904.5	66153.7
32	C8	237	-8150.94	68217.5
33	C9	237	-9860.79	69965.7
34	C10	237
35	C11	237
36	C12	237
37	D1	237	-8994.58	77938.9
38	D2	237	-9174.2	73074
39	D3	237	-7681.78	68934
40	D4	237	-11155.2	76090.4
41	D5	237	-9194.39	76114.1
42	D6	237	-16393.1	75833.6
43	D7	237	-10169.5	76620.5
44	D8	237	-8486.19	73460.3
45	D9	237	-7703.76	80550.2
46	D10	237
47	D11	237
48	D12	237
49	E1	237	-13427.6	78558.8
50	E2	237	-15798.2	74967.8
51	E3	237	-9609.08	81095.7
52	E4	237	-7393.51	79341.8
53	E5	237	-8881.86	85770.8
54	E6	237	-15756.3	87848.6
55	E7	237	-23351.8	92461.5
56	E8	237	-11522.6	83351.6
57	E9	237	-6953.98	82740.1
58	E10	237
59	E11	237
60	E12	237
61	F1	237	-11988.6	87597.8
62	F2	237	-17359	85149.3
63	F3	237	-16499.8	82448.7
64	F4	237	-10004.8	77273.6
65	F5	237	-10292.1	93319.4
66	F6	237	-17035.2	98866.7
67	F7	237	-14338.9	92815.5
68	F8	237	-11330.8	88192.6
69	F9	237	-11024.8	82781.5
70	F10	237
71	F11	237
72	F12	237
73	G1	237
74	G2	237
75	G3	237
76	G4	237
77	G5	237
78	G6	237
79	G7	237
80	G8	237
81	G9	237
82	G10	237
83	G11	237
84	G12	237
85	H1	237
86	H2	237
87	H3	237
88	H4	237
89	H5	237
90	H6	237
91	H7	237
92	H8	237
93	H9	237
94	H10	237
95	H11	237
96	H12	237
1	A1	238	-12343.1	63605
2	A2	238	-11024.1	59767.2
3	A3	238	-7925	47045.1
4	A4	238	-13379.3	70278.5
5	A5	238	-10541.8	65194.6
6	A6	238	-9968.69	62467.5
7	A7	238	-7249.25	57927.5
8	A8	238	-15760	55180.9
9	A9	238	-6905.57	56987.1
10	A10	238
11	A11	238
12	A12	238
13	B1	238	-8034.87	60429.4
14	B2	238	-6050.45	70225.2
15	B3	238	-11151.5	59109.9
16	B4	238	-11796.6	58301.7
17	B5	238	-17761.4	61128.4
18	B6	238	-6784.74	64423.9
19	B7	238	-12118.5	58334.8
20	B8	238	-11096.7	59748.3
21	B9	238	-7265.38	59806.2
22	B10	238
23	B11	238
24	B12	238
25	C1	238	-10549.6	71594.4
26	C2	238	-9315.94	66449.7
27	C3	238	-9420.42	67935.3
28	C4	238	-8453	66872.2
29	C5	238	-26506.6	63199.5
30	C6	238	-14796.4	65809.3
31	C7	238	-12473	65790.5
32	C8	238	-7356.93	69656.6
33	C9	238	-9738.67	69573
34	C10	238
35	C11	238
36	C12	238
37	D1	238	-9761.26	77426.9
38	D2	238	-8505.8	72142
39	D3	238	-7592.46	68581.5
40	D4	238	-10680.5	74547.1
41	D5	238	-8818.93	76292.9
42	D6	238	-17729.4	75862.5
43	D7	238	-9475.76	75120.4
44	D8	238	-9827.89	75318.3
45	D9	238	-8756.95	80220
46	D10	238
47	D11	238
48	D12	238
49	E1	238	-13253.4	78853.1
50	E2	238	-15932.4	74730
51	E3	238	-11570.4	81084.9
52	E4	238	-8517.62	77428.3
53	E5	238	-11356.9	83293.8
54	E6	238	-14761.6	87238
55	E7	238	-23871.2	90789.1
56	E8	238	-10444.4	82456.4
57	E9	238	-5798.57	83426.9
58	E10	238
59	E11	238
60	E12	238
61	F1	238	-12662.5	87106
62	F2	238	-16857.7	84091.8
63	F3	238	-14716.9	82688.2
64	F4	238	-9121.07	77379.4
65	F5	238	-10243.7	95025.5
66	F6	238	-15628.4	97718.2
67	F7	238	-12556.6	91388.5
68	F8	238	-10390.3	88057.1
69	F9	238	-11813.1	83154
70	F10	238
71	F11	238
72	F12	238
73	G1	238
74	G2	238
75	G3	238
76	G4	238
77	G5	238
78	G6	238
79	G7	238
80	G8	238
81	G9	238
82	G10	238
83	G11	238
84	G12	238
85	H1	238
86	H2	238
87	H3	238
88	H4	238
89	H5	238
90	H6	238
91	H7	238
92	H8	238
93	H9	238
94	H10	238
95	H11	238
96	H12	238
1	A1	239	-11971.5	65269.3
2	A2	239	-12980.4	59774.6
3	A3	239	-9255.21	46456.1
4	A4	239	-14012.1	69533.2
5	A5	239	-9740.04	64970
6	A6	239	-13321.4	62658.5
7	A7	239	-7971.02	57421.2
8	A8	239	-13955.4	53132.9
9	A9	239	-6133.84	58263.1
10	A10	239
11	A11	239
12	A12	239
13	B1	239	-7581.02	60097.2
14	B2	239	-6430.36	69597.8
15	B3	239	-11100.4	58541.8
16	B4	239	-10002.6	57674.9
17	B5	239	-17139.1	60488.4
18	B6	239	-5721.69	63769.8
19	B7	239	-11595.5	59089.6
20	B8	239	-11376.2	60515.9
21	B9	239	-7722.02	59154.4
22	B10	239
23	B11	239
24	B12	239
25	C1	239	-10281.6	72511
26	C2	239	-7946.48	66581.2
27	C3	239	-7985.63	67596.1
28	C4	239	-7161.82	66427.4
29	C5	239	-25380.5	63875.1
30	C6	239	-14702.8	64550.6
31	C7	239	-12537.8	65979.4
32	C8	239	-8133.32	68743.5
33	C9	239	-7378.53	68439.9
34	C10	239
35	C11	239
36	C12	239
37	D1	239	-9876.56	76640.2
38	D2	239	-8070.1	72117.9
39	D3	239	-7615.93	68743.1
40	D4	239	-8429.61	75450.9
41	D5	239	-9112.4	75337.7
42	D6	239	-17867.2	74744.5
43	D7	239	-8650.98	75618.1
44	D8	239	-8039.16	74113.1
45	D9	239	-7218.53	80990.1
46	D10	239
47	D11	239
48	D12	239
49	E1	239	-13061.3	79064.7
50	E2	239	-15335.5	75322.8
51	E3	239	-10301.9	81148.9
52	E4	239	-9114.44	78720.7
53	E5	239	-9999.16	83556.6
54	E6	239	-16661.4	87156.1
55	E7	239	-24639.9	90292.6
56	E8	239	-8943.7	82507.8
57	E9	239	-8637.92	82482
58	E10	239
59	E11	239
60	E12	239
61	F1	239	-12189.7	87021
62	F2	239	-17346.2	83359.1
63	F3	239	-13863.2	81916.3
64	F4	239	-9154.86	77241.3
65	F5	239	-9400.25	93700.6
66	F6	239	-17523.2	97904.9
67	F7	239	-12304.5	93568.6
68	F8	239	-10766.6	87219.9
69	F9	239	-10846.1	83252.2
70	F10	239
71	F11	239
72	F12	239
73	G1	239
74	G2	239
75	G3	239
76	G4	239
77	G5	239
78	G6	239
79	G7	239
80	G8	239
81	G9	239
82	G10	239
83	G11	239
84	G12	239
85	H1	239
86	H2	239
87	H3	239
88	H4	239
89	H5	239
90	H6	239
91	H7	239
92	H8	239
93	H9	239
94	H10	239
95	H11	239
96	H12	239
1	A1	240	-11718.2	64916
2	A2	240	-11142.6	60312.3
3	A3	240	-8036.4	46105.4
4	A4	240	-14519.9	69115.9
5	A5	240	-11311.5	64738.1
6	A6	240	-11231.9	62749.8
7	A7	240	-6516.04	58217.6
8	A8	240	-16018.8	54171.2
9	A9	240	-6111.91	57622.6
10	A10	240
11	A11	240
12	A12	240
13	B1	240	-8475.65	59822.3
14	B2	240	-6465.52	68466.7
15	B3	240	-10800.5	59103.4
16	B4	240	-12107.9	58712.6
17	B5	240	-17962	60687
18	B6	240	-6029.36	64393.5
19	B7	240	-12913.6	59194.3
20	B8	240	-10562	60118.9
21	B9	240	-8229.22	58352
22	B10	240
23	B11	240
24	B12	240
25	C1	240	-9634.72	72238.3
26	C2	240	-8771.03	67068.1
27	C3	240	-8714.08	68555.4
28	C4	240	-8443.88	66777.7
29	C5	240	-26340.7	63993.7
30	C6	240	-15007.1	65504.8
31	C7	240	-11269	66119.4
32	C8	240	-6483.17	68040.6
33	C9	240	-9689	68935
34	C10	240
35	C11	240
36	C12	240
37	D1	240	-8937.8	77495.2
38	D2	240	-8732.25	72694
39	D3	240	-7621.02	68170.7
40	D4	240	-9959.97	74374.2
41	D5	240	-10181.1	75493
42	D6	240	-17280.2	75287.5
43	D7	240	-9905.96	75304.6
44	D8	240	-9582.18	73950
45	D9	240	-8071.24	80750.7
46	D10	240
47	D11	240
48	D12	240
49	E1	240	-13515.7	79307.2
50	E2	240	-16344.3	74193.9
51	E3	240	-11554.1	80930.8
52	E4	240	-7464.45	77693.2
53	E5	240	-11669.8	83616.5
54	E6	240	-15756.7	85712.5
55	E7	240	-25707.6	92460.4
56	E8	240	-11525.3	81851.3
57	E9	240	-7589.87	82382.9
58	E10	240
59	E11	240
60	E12	240
61	F1	240	-11635.8	87093.3
62	F2	240	-17659.5	84215.8
63	F3	240	-15036.3	82547.4
64	F4	240	-10150.9	77159.8
65	F5	240	-9524.52	94454.1
66	F6	240	-14357.8	96218.6
67	F7	240	-14165.2	92473.3
68	F8	240	-12424.2	87844.1
69	F9	240	-11128.6	82579.5
70	F10	240
71	F11	240
72	F12	240
73	G1	240
74	G2	240
75	G3	240
76	G4	240
77	G5	240
78	G6	240
79	G7	240
80	G8	240
81	G9	240
82	G10	240
83	G11	240
84	G12	240
85	H1	240
86	H2	240
87	H3	240
88	H4	240
89	H5	240
90	H6	240
91	H7	240
92	H8	240
93	H9	240
94	H10	240
95	H11	240
96	H12	240
1	A1	241	-12302	65076.9
2	A2	241	-13416.9	59772
3	A3	241	-8336.96	46327.3
4	A4	241	-14822.7	69047.8
5	A5	241	-11744	64622.9
6	A6	241	-9636.78	62042.4
7	A7	241	-7800.31	56538.3
8	A8	241	-14909.7	53104.3
9	A9	241	-8389.38	57924.6
10	A10	241
11	A11	241
12	A12	241
13	B1	241	-8970.42	59623
14	B2	241	-7966.12	69187.8
15	B3	241	-11137.2	58449.3
16	B4	241	-10360.9	57973.2
17	B5	241	-18373.3	60249.4
18	B6	241	-6751.88	64519
19	B7	241	-11774.2	58581
20	B8	241	-9484.94	60394.4
21	B9	241	-6655.25	59474.7
22	B10	241
23	B11	241
24	B12	241
25	C1	241	-10419.6	71762
26	C2	241	-10225.3	66275.8
27	C3	241	-8806.22	67553.9
28	C4	241	-8419.19	66244.1
29	C5	241	-25147.1	63938.9
30	C6	241	-13999.9	63317.4
31	C7	241	-11819.9	65347.2
32	C8	241	-8213.75	69587.2
33	C9	241	-10115	69660.4
34	C10	241
35	C11	241
36	C12	241
37	D1	241	-9113.8	77131.6
38	D2	241	-8718.68	71933.7
39	D3	241	-8701.36	68729.5
40	D4	241	-10157.2	73469.4
41	D5	241	-9981.21	75895.5
42	D6	241	-16271.4	75592.3
43	D7	241	-9942.78	74348.7
44	D8	241	-10080.3	74890.8
45	D9	241	-7818.89	79782.1
46	D10	241
47	D11	241
48	D12	241
49	E1	241	-14331.8	77636.8
50	E2	241	-15847.4	74277.4
51	E3	241	-13442.4	81261.3
52	E4	241	-8577.46	78225.6
53	E5	241	-10345.2	83509.6
54	E6	241	-14643.8	85736.5
55	E7	241	-24772.8	90857.9
56	E8	241	-11067.5	83227.3
57	E9	241	-9377.05	83019.1
58	E10	241
59	E11	241
60	E12	241
61	F1	241	-11925.1	87460.5
62	F2	241	-17659.6	84170.2
63	F3	241	-14693.9	82071.6
64	F4	241	-9638.68	77171.2
65	F5	241	-11520.6	93749.3
66	F6	241	-15904.5	97155.4
67	F7	241	-12579.1	91269.2
68	F8	241	-11951.8	87615.2
69	F9	241	-11327.8	82386
70	F10	241
71	F11	241
72	F12	241
73	G1	241
74	G2	241
75	G3	241
76	G4	241
77	G5	241
78	G6	241
79	G7	241
80	G8	241
81	G9	241
82	G10	241
83	G11	241
84	G12	241
85	H1	241
86	H2	241
87	H3	241
88	H4	241
89	H5	241
90	H6	241
91	H7	241
92	H8	241
93	H9	241
94	H10	241
95	H11	241
96	H12	241
1	A1	242	-12794	64959.9
2	A2	242	-12205.4	60184.1
3	A3	242	-9252.55	45229.2
4	A4	242	-13743.6	70364.6
5	A5	242	-9701.33	65046.6
6	A6	242	-9855.51	63115.6
7	A7	242	-7230.98	57009.3
8	A8	242	-15324.7	54443.8
9	A9	242	-7904.21	57405.2
10	A10	242
11	A11	242
12	A12	242
13	B1	242	-8787.73	59242
14	B2	242	-7764.75	68986.8
15	B3	242	-11202.5	58950.3
16	B4	242	-12277.2	59141.8
17	B5	242	-17774.5	60489
18	B6	242	-5546.21	64744.6
19	B7	242	-12073.3	58723.2
20	B8	242	-10701.4	60014.4
21	B9	242	-7144.57	59705.7
22	B10	242
23	B11	242
24	B12	242
25	C1	242	-9337.87	72698.6
26	C2	242	-10294.9	66174.3
27	C3	242	-9163.34	67760.7
28	C4	242	-8367.81	66498
29	C5	242	-26068.1	64069.6
30	C6	242	-14576.5	63653.9
31	C7	242	-11366.1	64545.3
32	C8	242	-7467.79	68972.8
33	C9	242	-9245.01	68613.6
34	C10	242
35	C11	242
36	C12	242
37	D1	242	-9981.46	76930.3
38	D2	242	-8592.92	72555.4
39	D3	242	-8618.89	68105.3
40	D4	242	-10634.5	75160.5
41	D5	242	-9571.31	74197.9
42	D6	242	-15302.7	75745.1
43	D7	242	-10754.4	75404.2
44	D8	242	-8867.88	74235.8
45	D9	242	-4353.62	79965.5
46	D10	242
47	D11	242
48	D12	242
49	E1	242	-13218.8	78623.3
50	E2	242	-17038.3	74701.1
51	E3	242	-10696.7	80434.1
52	E4	242	-7963.23	77488
53	E5	242	-11461.7	82309.6
54	E6	242	-13794.8	86359.2
55	E7	242	-23576.4	92054.8
56	E8	242	-7486.22	82665.8
57	E9	242	-9213.08	82561.8
58	E10	242
59	E11	242
60	E12	242
61	F1	242	-12606.1	86920.5
62	F2	242	-17960.8	83926
63	F3	242	-16336.6	82376.6
64	F4	242	-7863.2	76954.3
65	F5	242	-8736.5	93120.6
66	F6	242	-15750.6	98038.3
67	F7	242	-12538.3	92884
68	F8	242	-11059.3	86882.9
69	F9	242	-9099.05	82694.9
70	F10	242
71	F11	242
72	F12	242
73	G1	242
74	G2	242
75	G3	242
76	G4	242
77	G5	242
78	G6	242
79	G7	242
80	G8	242
81	G9	242
82	G10	242
83	G11	242
84	G12	242
85	H1	242
86	H2	242
87	H3	242
88	H4	242
89	H5	242
90	H6	242
91	H7	242
92	H8	242
93	H9	242
94	H10	242
95	H11	242
96	H12	242
1	A1	243	-14238.5	65206.9
2	A2	243	-11684.8	59352.6
3	A3	243	-8244.62	45555.9
4	A4	243	-14430.4	69917.2
5	A5	243	-12212.9	65253.2
6	A6	243	-10899.5	61570.5
7	A7	243	-6757.77	56910.4
8	A8	243	-16059.7	52903.7
9	A9	243	-7667.15	58302.8
10	A10	243
11	A11	243
12	A12	243
13	B1	243	-8455.76	59804.7
14	B2	243	-8144.49	68615.9
15	B3	243	-10841.2	58575.1
16	B4	243	-10075.4	57964
17	B5	243	-18591.3	60740.9
18	B6	243	-5805.85	63619.7
19	B7	243	-9999.69	57193.2
20	B8	243	-10415.8	59794.5
21	B9	243	-7390.75	59238.7
22	B10	243
23	B11	243
24	B12	243
25	C1	243	-10826.9	72188.1
26	C2	243	-8985.12	66237.3
27	C3	243	-10078.8	67148.5
28	C4	243	-8496.78	65997.3
29	C5	243	-25143.4	64159.9
30	C6	243	-15906.3	65297.9
31	C7	243	-12147.5	65734.7
32	C8	243	-7902.54	68465.8
33	C9	243	-9421.45	68923.2
34	C10	243
35	C11	243
36	C12	243
37	D1	243	-8403.8	77316.7
38	D2	243	-8751.02	72928.5
39	D3	243	-7419.55	68335.8
40	D4	243	-11857.6	73978.3
41	D5	243	-9371.77	75825.4
42	D6	243	-16002.7	74737.6
43	D7	243	-12571.8	75877.6
44	D8	243	-7593.2	73589.3
45	D9	243	-10597.5	80093
46	D10	243
47	D11	243
48	D12	243
49	E1	243	-13510.2	78650
50	E2	243	-17121.5	74653.3
51	E3	243	-11800.2	80677
52	E4	243	-7896.31	79279.7
53	E5	243	-10778.8	83270.7
54	E6	243	-15844.3	87065.3
55	E7	243	-26720.1	91294.7
56	E8	243	-10421.7	82127.4
57	E9	243	-8505.46	82133.9
58	E10	243
59	E11	243
60	E12	243
61	F1	243	-13697.7	86738.4
62	F2	243	-17948.6	83864.2
63	F3	243	-16496.6	82086.5
64	F4	243	-10238.5	76518.9
65	F5	243	-9042.74	93762.1
66	F6	243	-16485.2	97119.9
67	F7	243	-12201.6	93513.4
68	F8	243	-11661.1	87543.1
69	F9	243	-11964.8	83585.9
70	F10	243
71	F11	243
72	F12	243
73	G1	243
74	G2	243
75	G3	243
76	G4	243
77	G5	243
78	G6	243
79	G7	243
80	G8	243
81	G9	243
82	G10	243
83	G11	243
84	G12	243
85	H1	243
86	H2	243
87	H3	243
88	H4	243
89	H5	243
90	H6	243
91	H7	243
92	H8	243
93	H9	243
94	H10	243
95	H11	243
96	H12	243
1	A1	244	-9782.54	64517.7
2	A2	244	-12175.2	59236.1
3	A3	244	-8656.85	46010.3
4	A4	244	-13770.4	68728.2
5	A5	244	-11556.1	63457.5
6	A6	244	-11713	62391.8
7	A7	244	-7217.93	57606.7
8	A8	244	-15545.1	52461.9
9	A9	244	-7231.98	57262.1
10	A10	244
11	A11	244
12	A12	244
13	B1	244	-10378.5	60613.1
14	B2	244	-7766.6	69175.5
15	B3	244	-11836.8	58894.2
16	B4	244	-10558.2	57847
17	B5	244	-18691.2	60478.7
18	B6	244	-5030.88	63643
19	B7	244	-11496	58070.4
20	B8	244	-9213.5	60560.3
21	B9	244	-7712.52	58873.7
22	B10	244
23	B11	244
24	B12	244
25	C1	244	-11105.6	71931.3
26	C2	244	-9677.2	66004.8
27	C3	244	-9374.99	68340.7
28	C4	244	-8222.33	65422.2
29	C5	244	-25214.5	62616.6
30	C6	244	-15300.5	63466.6
31	C7	244	-11981.1	65962.1
32	C8	244	-7475.49	68524
33	C9	244	-9285.83	68611.2
34	C10	244
35	C11	244
36	C12	244
37	D1	244	-10029.1	77949.1
38	D2	244	-10177.4	72411.6
39	D3	244	-8252.78	68700
40	D4	244	-11635.8	74950.1
41	D5	244	-8717.71	75432.2
42	D6	244	-16334.2	75246.1
43	D7	244	-11608.1	75654.5
44	D8	244	-8436.97	74136.3
45	D9	244	-8492.42	81292
46	D10	244
47	D11	244
48	D12	244
49	E1	244	-13778.9	77599.9
50	E2	244	-16815	74501.2
51	E3	244	-12285.6	81282.6
52	E4	244	-8955.29	78105.2
53	E5	244	-11057.8	82924.4
54	E6	244	-14253.7	86437.9
55	E7	244	-26548.6	90384.8
56	E8	244	-11803.2	82872.2
57	E9	244	-7650.58	82218.2
58	E10	244
59	E11	244
60	E12	244
61	F1	244	-12844.6	86642.7
62	F2	244	-18033.2	84177.5
63	F3	244	-16998.8	82915.8
64	F4	244	-10927.7	77528.2
65	F5	244	-9109.48	93730
66	F6	244	-15220.1	96778.3
67	F7	244	-13206.3	91332.5
68	F8	244	-11471	87435.5
69	F9	244	-10494.4	82416
70	F10	244
71	F11	244
72	F12	244
73	G1	244
74	G2	244
75	G3	244
76	G4	244
77	G5	244
78	G6	244
79	G7	244
80	G8	244
81	G9	244
82	G10	244
83	G11	244
84	G12	244
85	H1	244
86	H2	244
87	H3	244
88	H4	244
89	H5	244
90	H6	244
91	H7	244
92	H8	244
93	H9	244
94	H10	244
95	H11	244
96	H12	244
1	A1	245	-12943.7	63733.6
2	A2	245	-11297.3	58899.9
3	A3	245	-8848.88	45965
4	A4	245	-15372.4	69399.7
5	A5	245	-10669.1	65042.2
6	A6	245	-9694.65	61652
7	A7	245	-8197.88	56594.2
8	A8	245	-15588.9	54421.3
9	A9	245	-8178.27	57591.8
10	A10	245
11	A11	245
12	A12	245
13	B1	245	-8240.34	59386.3
14	B2	245	-6898.75	68562.6
15	B3	245	-11094.1	58311.1
16	B4	245	-11629.3	57840.6
17	B5	245	-18874.6	60445
18	B6	245	-5322.2	65464.2
19	B7	245	-10849.8	58877.5
20	B8	245	-11244.7	60318.1
21	B9	245	-6578.42	58444.6
22	B10	245
23	B11	245
24	B12	245
25	C1	245	-10767.9	71358.1
26	C2	245	-9784.95	66654.6
27	C3	245	-9125.14	68058.7
28	C4	245	-7384.04	64960.7
29	C5	245	-25009.7	64188.8
30	C6	245	-13462.7	65090.4
31	C7	245	-12177.3	66592.9
32	C8	245	-7715.18	67815
33	C9	245	-10208.9	68263.3
34	C10	245
35	C11	245
36	C12	245
37	D1	245	-10364.5	77261.8
38	D2	245	-9556.31	72832.4
39	D3	245	-8066.41	68384.9
40	D4	245	-9590.34	74774.8
41	D5	245	-9917.81	75010.5
42	D6	245	-16497.6	75104.5
43	D7	245	-10787.7	75590.5
44	D8	245	-8195.73	73427.9
45	D9	245	-9467.14	80000.3
46	D10	245
47	D11	245
48	D12	245
49	E1	245	-13789.9	78156
50	E2	245	-15137.6	74359.4
51	E3	245	-12657.5	80827.4
52	E4	245	-7538.17	79343.2
53	E5	245	-11605.3	84878.8
54	E6	245	-15527.4	86520.5
55	E7	245	-25620.8	90875
56	E8	245	-11291.4	83754
57	E9	245	-9333.86	81628
58	E10	245
59	E11	245
60	E12	245
61	F1	245	-12241.3	86626.7
62	F2	245	-17402.8	83747.9
63	F3	245	-16042	82470.6
64	F4	245	-10236.8	77678.6
65	F5	245	-12941.7	94184
66	F6	245	-16347.9	97860.7
67	F7	245	-12941.8	93114.4
68	F8	245	-10267.1	85857.6
69	F9	245	-11056.8	83735
70	F10	245
71	F11	245
72	F12	245
73	G1	245
74	G2	245
75	G3	245
76	G4	245
77	G5	245
78	G6	245
79	G7	245
80	G8	245
81	G9	245
82	G10	245
83	G11	245
84	G12	245
85	H1	245
86	H2	245
87	H3	245
88	H4	245
89	H5	245
90	H6	245
91	H7	245
92	H8	245
93	H9	245
94	H10	245
95	H11	245
96	H12	245
1	A1	246	-13878	64752.9
2	A2	246	-12159.5	59658.6
3	A3	246	-9899.01	46322.7
4	A4	246	-17023.2	69593.7
5	A5	246	-11447.5	64031.2
6	A6	246	-10976.1	62161.8
7	A7	246	-7673.68	57572
8	A8	246	-14450.4	53184.4
9	A9	246	-7295.72	59354.8
10	A10	246
11	A11	246
12	A12	246
13	B1	246	-9888.71	59380.5
14	B2	246	-7495.92	68636.4
15	B3	246	-12040.3	56725.1
16	B4	246	-10925.1	58763
17	B5	246	-18380.6	59751.4
18	B6	246	-6445.64	64484.1
19	B7	246	-12368.8	58306
20	B8	246	-10561	60032.3
21	B9	246	-7825.53	59529.9
22	B10	246
23	B11	246
24	B12	246
25	C1	246	-9410.59	71008.7
26	C2	246	-8356.36	66339.6
27	C3	246	-9359.9	67019
28	C4	246	-7828.82	65710.7
29	C5	246	-24984	63357.7
30	C6	246	-16417.7	63896.2
31	C7	246	-11813.8	65836.1
32	C8	246	-7413.18	68892.9
33	C9	246	-8551.03	68045.5
34	C10	246
35	C11	246
36	C12	246
37	D1	246	-10705.9	77166.4
38	D2	246	-10625.7	72147
39	D3	246	-8638.77	66613.4
40	D4	246	-11138	74707.6
41	D5	246	-8392.09	74575
42	D6	246	-18027.2	74972.4
43	D7	246	-9652.68	75801
44	D8	246	-9715.08	74289.6
45	D9	246	-7591.99	80862.2
46	D10	246
47	D11	246
48	D12	246
49	E1	246	-13751.7	78571.3
50	E2	246	-16159	73775.8
51	E3	246	-11360.8	81596.8
52	E4	246	-10054.6	77648.9
53	E5	246	-11186.4	82757.4
54	E6	246	-15850.7	85747.4
55	E7	246	-24467.5	90485.2
56	E8	246	-7652.11	82113.6
57	E9	246	-9598.35	82147.9
58	E10	246
59	E11	246
60	E12	246
61	F1	246	-13605.4	86063.6
62	F2	246	-17691.8	83372
63	F3	246	-15661.3	81797.2
64	F4	246	-9839.55	77025.8
65	F5	246	-9272.99	93580.5
66	F6	246	-17182.6	97505.8
67	F7	246	-13357.6	92323.3
68	F8	246	-11234.1	86251.9
69	F9	246	-12584.2	82357.7
70	F10	246
71	F11	246
72	F12	246
73	G1	246
74	G2	246
75	G3	246
76	G4	246
77	G5	246
78	G6	246
79	G7	246
80	G8	246
81	G9	246
82	G10	246
83	G11	246
84	G12	246
85	H1	246
86	H2	246
87	H3	246
88	H4	246
89	H5	246
90	H6	246
91	H7	246
92	H8	246
93	H9	246
94	H10	246
95	H11	246
96	H12	246
1	A1	247	-13428.4	64943.8
2	A2	247	-10701.8	59524.3
3	A3	247	-9292.47	46042.4
4	A4	247	-15172.7	68925.5
5	A5	247	-10936.1	64295.9
6	A6	247	-11338.3	61324
7	A7	247	-7481.26	57454
8	A8	247	-15966.3	52801
9	A9	247	-8284.35	58487.4
10	A10	247
11	A11	247
12	A12	247
13	B1	247	-8704.06	60100.1
14	B2	247	-7587.68	68733.8
15	B3	247	-13049	58259.4
16	B4	247	-11355.3	57838.9
17	B5	247	-18587.5	59952.9
18	B6	247	-6470.34	64917.5
19	B7	247	-13086.2	58529.3
20	B8	247	-11273.1	58946.5
21	B9	247	-7548.84	59623.7
22	B10	247
23	B11	247
24	B12	247
25	C1	247	-10748.2	71480.4
26	C2	247	-9481.03	65932.5
27	C3	247	-8516.54	67164.6
28	C4	247	-8970.44	65941.9
29	C5	247	-27029.5	63052.6
30	C6	247	-14278.8	64790.2
31	C7	247	-11840.8	65536.2
32	C8	247	-7931.34	68990.1
33	C9	247	-9554.97	69478.7
34	C10	247
35	C11	247
36	C12	247
37	D1	247	-9768.09	76911.1
38	D2	247	-9990.28	70891.4
39	D3	247	-8071.51	68229.3
40	D4	247	-10638.4	75810.1
41	D5	247	-10751.3	75940.9
42	D6	247	-16895.3	74891.4
43	D7	247	-9377.03	75088.4
44	D8	247	-8548.14	74420.4
45	D9	247	-6727.97	80651.2
46	D10	247
47	D11	247
48	D12	247
49	E1	247	-13312.4	77863.1
50	E2	247	-17537.1	73243.7
51	E3	247	-11156.1	80282.3
52	E4	247	-7291.97	77204.8
53	E5	247	-9875.76	83116.7
54	E6	247	-15143.9	85705
55	E7	247	-27909.2	91961.5
56	E8	247	-10746.8	82299.5
57	E9	247	-7754.49	79523.8
58	E10	247
59	E11	247
60	E12	247
61	F1	247	-12447.6	86526.5
62	F2	247	-17653.3	84221
63	F3	247	-16560.7	82323
64	F4	247	-10511.7	76213.2
65	F5	247	-10045.4	93666.3
66	F6	247	-15958	97585.6
67	F7	247	-12132.5	91880.5
68	F8	247	-11104.2	86681
69	F9	247	-12352.8	81364.4
70	F10	247
71	F11	247
72	F12	247
73	G1	247
74	G2	247
75	G3	247
76	G4	247
77	G5	247
78	G6	247
79	G7	247
80	G8	247
81	G9	247
82	G10	247
83	G11	247
84	G12	247
85	H1	247
86	H2	247
87	H3	247
88	H4	247
89	H5	247
90	H6	247
91	H7	247
92	H8	247
93	H9	247
94	H10	247
95	H11	247
96	H12	247
1	A1	248	-14353.7	64363.2
2	A2	248	-11658.7	59259.4
3	A3	248	-9653.75	46537.2
4	A4	248	-15672.8	69135.5
5	A5	248	-11959.7	63944.8
6	A6	248	-12028.4	61700.2
7	A7	248	-7782.29	56341.7
8	A8	248	-15064.3	51870.4
9	A9	248	-8342.84	57197.4
10	A10	248
11	A11	248
12	A12	248
13	B1	248	-9684.33	59148.4
14	B2	248	-7843.95	68114.8
15	B3	248	-11986	58556.4
16	B4	248	-11189.6	58367.8
17	B5	248	-19309.8	61063.7
18	B6	248	-6912.07	64183.9
19	B7	248	-12731.4	58310.4
20	B8	248	-10257.5	59304.8
21	B9	248	-8377.25	58418
22	B10	248
23	B11	248
24	B12	248
25	C1	248	-10535.6	70996.6
26	C2	248	-9641.43	66229.8
27	C3	248	-9260.76	67090.5
28	C4	248	-9125.58	65442.9
29	C5	248	-26671.4	63475.4
30	C6	248	-14447.8	63701.6
31	C7	248	-11917.3	65078
32	C8	248	-9054.81	67990.2
33	C9	248	-9683.56	69752.8
34	C10	248
35	C11	248
36	C12	248
37	D1	248	-10937.8	76848.5
38	D2	248	-10785.8	72752.5
39	D3	248	-9979.94	67999.6
40	D4	248	-10690.6	74601.4
41	D5	248	-9686.03	75738
42	D6	248	-16979.7	75370.4
43	D7	248	-11509.1	75416.4
44	D8	248	-8752.23	74803.4
45	D9	248	-7322.2	80026.4
46	D10	248
47	D11	248
48	D12	248
49	E1	248	-13292.3	77948.7
50	E2	248	-17075.1	73669
51	E3	248	-12655	81262
52	E4	248	-7880.12	78593.5
53	E5	248	-9687.56	83536.8
54	E6	248	-17579.4	87417.1
55	E7	248	-28201	89755.1
56	E8	248	-10881.9	82901.9
57	E9	248	-8426.48	81550.9
58	E10	248
59	E11	248
60	E12	248
61	F1	248	-13404.9	86109.2
62	F2	248	-18343.1	83264.5
63	F3	248	-16877.6	81885.7
64	F4	248	-11341.1	76519.3
65	F5	248	-9878.16	92605.8
66	F6	248	-15034.7	98476.4
67	F7	248	-14200.8	91990.3
68	F8	248	-11961.1	85201.6
69	F9	248	-13638.2	81339
70	F10	248
71	F11	248
72	F12	248
73	G1	248
74	G2	248
75	G3	248
76	G4	248
77	G5	248
78	G6	248
79	G7	248
80	G8	248
81	G9	248
82	G10	248
83	G11	248
84	G12	248
85	H1	248
86	H2	248
87	H3	248
88	H4	248
89	H5	248
90	H6	248
91	H7	248
92	H8	248
93	H9	248
94	H10	248
95	H11	248
96	H12	248
1	A1	249	-11793.6	64301.9
2	A2	249	-12500.1	58842.2
3	A3	249	-9254.46	46901.5
4	A4	249	-13943.4	68786.8
5	A5	249	-11714.1	64836.3
6	A6	249	-10057	61401.4
7	A7	249	-8004.53	57307.2
8	A8	249	-15856.4	52578.3
9	A9	249	-7442.31	56902.3
10	A10	249
11	A11	249
12	A12	249
13	B1	249	-10166.9	59139.3
14	B2	249	-7869.49	68732.9
15	B3	249	-11905.8	57999.2
16	B4	249	-11279.2	58119.6
17	B5	249	-18980.1	59710.4
18	B6	249	-7434.59	64292.8
19	B7	249	-12372.2	58707.9
20	B8	249	-12534.2	60341.1
21	B9	249	-7648.06	58835.2
22	B10	249
23	B11	249
24	B12	249
25	C1	249	-11115.1	71890.5
26	C2	249	-10643.6	66417.2
27	C3	249	-9462.08	67064.4
28	C4	249	-8654.45	66030
29	C5	249	-26885.4	63267.5
30	C6	249	-15279.1	64979.6
31	C7	249	-12256.4	65895.4
32	C8	249	-8263.88	67798.2
33	C9	249	-10363.7	68938.3
34	C10	249
35	C11	249
36	C12	249
37	D1	249	-10460.8	77206.8
38	D2	249	-11403	72085.2
39	D3	249	-8355.72	67701.4
40	D4	249	-12030.1	74820.6
41	D5	249	-10498.5	74210.2
42	D6	249	-19627.6	75548.4
43	D7	249	-10711	74679.2
44	D8	249	-10943.3	74494.8
45	D9	249	-9395.04	79088.1
46	D10	249
47	D11	249
48	D12	249
49	E1	249	-14070.6	77295.1
50	E2	249	-15778.5	73964.7
51	E3	249	-11947.7	81321.5
52	E4	249	-10479.6	77968.6
53	E5	249	-9926.98	84244.9
54	E6	249	-15695.9	85872.1
55	E7	249	-27673.4	91236.3
56	E8	249	-11088.1	81508.9
57	E9	249	-8420.75	81864.3
58	E10	249
59	E11	249
60	E12	249
61	F1	249	-13307.4	86075.6
62	F2	249	-18401.5	83518.4
63	F3	249	-15753.2	81575.1
64	F4	249	-9841.19	76071.7
65	F5	249	-9725.3	92955.4
66	F6	249	-15293.8	97469.4
67	F7	249	-12779.6	91049.4
68	F8	249	-13095.1	86117.2
69	F9	249	-12824.8	82518.8
70	F10	249
71	F11	249
72	F12	249
73	G1	249
74	G2	249
75	G3	249
76	G4	249
77	G5	249
78	G6	249
79	G7	249
80	G8	249
81	G9	249
82	G10	249
83	G11	249
84	G12	249
85	H1	249
86	H2	249
87	H3	249
88	H4	249
89	H5	249
90	H6	249
91	H7	249
92	H8	249
93	H9	249
94	H10	249
95	H11	249
96	H12	249
1	A1	250	-12470.7	64643.9
2	A2	250	-12405.1	58890.8
3	A3	250	-9297.38	46641.9
4	A4	250	-15281.1	68627.8
5	A5	250	-11059.3	64195.8
6	A6	250	-11578.8	62360.9
7	A7	250	-8532.29	57156.4
8	A8	250	-15433.9	52856
9	A9	250	-8441.49	57983.4
10	A10	250
11	A11	250
12	A12	250
13	B1	250	-8839.82	59034
14	B2	250	-8244.33	68661.4
15	B3	250	-12574.5	58482
16	B4	250	-12264.1	58652
17	B5	250	-17037.3	59961.2
18	B6	250	-6862.92	63988.3
19	B7	250	-14176	57846.1
20	B8	250	-11357.7	59375
21	B9	250	-8522.65	60122.4
22	B10	250
23	B11	250
24	B12	250
25	C1	250	-10869.8	71494.1
26	C2	250	-10298.3	65264.8
27	C3	250	-9877.29	66745.9
28	C4	250	-8633.21	65543
29	C5	250	-26509.8	63647.8
30	C6	250	-15563.6	63930.2
31	C7	250	-12525.7	65434
32	C8	250	-7751.08	67601.8
33	C9	250	-9237.72	68918.1
34	C10	250
35	C11	250
36	C12	250
37	D1	250	-10199	76393.3
38	D2	250	-8632.71	71965.3
39	D3	250	-8747.15	68842.2
40	D4	250	-11486.6	74182.9
41	D5	250	-8931.42	74445.2
42	D6	250	-18815.9	74316.9
43	D7	250	-10466	75206.1
44	D8	250	-9981.74	74807.3
45	D9	250	-7950.8	78999.8
46	D10	250
47	D11	250
48	D12	250
49	E1	250	-13930.1	77641
50	E2	250	-18465.8	73935.4
51	E3	250	-11470.6	80003.2
52	E4	250	-8882.37	77406.1
53	E5	250	-10614.8	83864.2
54	E6	250	-16012.3	85744.9
55	E7	250	-25135.2	91499.8
56	E8	250	-11504.9	81696.8
57	E9	250	-8863.94	80499.1
58	E10	250
59	E11	250
60	E12	250
61	F1	250	-13634.5	86363.3
62	F2	250	-18455.1	82758.2
63	F3	250	-15744.3	80985.9
64	F4	250	-10299.3	76576.1
65	F5	250	-9302.01	92513
66	F6	250	-16152.8	96358.6
67	F7	250	-14792.1	92414.9
68	F8	250	-13647.4	85606.4
69	F9	250	-12179	81763.2
70	F10	250
71	F11	250
72	F12	250
73	G1	250
74	G2	250
75	G3	250
76	G4	250
77	G5	250
78	G6	250
79	G7	250
80	G8	250
81	G9	250
82	G10	250
83	G11	250
84	G12	250
85	H1	250
86	H2	250
87	H3	250
88	H4	250
89	H5	250
90	H6	250
91	H7	250
92	H8	250
93	H9	250
94	H10	250
95	H11	250
96	H12	250
1	A1	251	-10793	64548.9
2	A2	251	-13633.9	59904.6
3	A3	251	-9991.56	46206.5
4	A4	251	-15433.2	69888.3
5	A5	251	-13134.5	64360.5
6	A6	251	-11526.4	61459.5
7	A7	251	-6941.36	55972.1
8	A8	251	-15077.4	53633.1
9	A9	251	-7674.27	57196.1
10	A10	251
11	A11	251
12	A12	251
13	B1	251	-9881.36	59037.5
14	B2	251	-7926.32	68036.3
15	B3	251	-12694.4	58755.1
16	B4	251	-10429.2	57840.5
17	B5	251	-19258.8	59848.3
18	B6	251	-7034.81	63940.7
19	B7	251	-12064.6	57956
20	B8	251	-11469.6	59254.2
21	B9	251	-6519.27	57647.2
22	B10	251
23	B11	251
24	B12	251
25	C1	251	-9763.01	72275.4
26	C2	251	-9765.78	65885.4
27	C3	251	-9976.01	67093.3
28	C4	251	-8613.45	66583.9
29	C5	251	-26662.1	62654.9
30	C6	251	-16220.8	63942.5
31	C7	251	-11171.4	65293.1
32	C8	251	-7961.05	67898.6
33	C9	251	-9504.73	68603.5
34	C10	251
35	C11	251
36	C12	251
37	D1	251	-11379.8	76584.9
38	D2	251	-10460	71969.6
39	D3	251	-7837.65	67590.3
40	D4	251	-10455.6	74168.5
41	D5	251	-9503.63	76072.3
42	D6	251	-18070.7	75088.3
43	D7	251	-12429.3	74302.2
44	D8	251	-9520.61	73445.8
45	D9	251	-8700.21	78863.1
46	D10	251
47	D11	251
48	D12	251
49	E1	251	-14042	77750.8
50	E2	251	-16704.2	73596.1
51	E3	251	-13009.5	80337.3
52	E4	251	-9695.57	78095.1
53	E5	251	-11480.5	82778.3
54	E6	251	-15637.2	85742.7
55	E7	251	-25392.8	90490
56	E8	251	-10893.3	82157.4
57	E9	251	-10005	82315.9
58	E10	251
59	E11	251
60	E12	251
61	F1	251	-14162.8	86464
62	F2	251	-17900	83107.4
63	F3	251	-17516.5	82009.2
64	F4	251	-9851.64	76546.2
65	F5	251	-9102.72	92076.9
66	F6	251	-15790.2	96822.5
67	F7	251	-11106	90765.8
68	F8	251	-9736.06	88129.1
69	F9	251	-13157.4	81807.7
70	F10	251
71	F11	251
72	F12	251
73	G1	251
74	G2	251
75	G3	251
76	G4	251
77	G5	251
78	G6	251
79	G7	251
80	G8	251
81	G9	251
82	G10	251
83	G11	251
84	G12	251
85	H1	251
86	H2	251
87	H3	251
88	H4	251
89	H5	251
90	H6	251
91	H7	251
92	H8	251
93	H9	251
94	H10	251
95	H11	251
96	H12	251
1	A1	252	-12638.7	64413
2	A2	252	-12573.6	58992.8
3	A3	252	-7887.21	45560.1
4	A4	252	-14120.7	69487.3
5	A5	252	-12072.8	64513.2
6	A6	252	-11211.9	61576.2
7	A7	252	-7055.37	56702.8
8	A8	252	-15493.4	52817.4
9	A9	252	-8507.37	57112.2
10	A10	252
11	A11	252
12	A12	252
13	B1	252	-9533.65	58795
14	B2	252	-7788.46	67956.5
15	B3	252	-13025.9	58376.9
16	B4	252	-11280.4	57518.8
17	B5	252	-18962.9	60020.1
18	B6	252	-6075.15	64071.2
19	B7	252	-11837.9	57291.2
20	B8	252	-10624.8	59666.1
21	B9	252	-6871.86	59275.8
22	B10	252
23	B11	252
24	B12	252
25	C1	252	-11717	71264.9
26	C2	252	-9445.79	65763.1
27	C3	252	-11282.8	68039.3
28	C4	252	-8634.85	65879.3
29	C5	252	-27636.7	63776
30	C6	252	-16122.5	63300.2
31	C7	252	-11418.2	65504.2
32	C8	252	-8149.77	67735.8
33	C9	252	-10719.6	68618.6
34	C10	252
35	C11	252
36	C12	252
37	D1	252	-10667.6	76451.6
38	D2	252	-10453.6	71884.9
39	D3	252	-8932.82	67768
40	D4	252	-12015.8	74840.7
41	D5	252	-9294.33	74754.3
42	D6	252	-17696	75395.8
43	D7	252	-12003.8	75009.8
44	D8	252	-9646.1	73916.8
45	D9	252	-8342.8	79648.8
46	D10	252
47	D11	252
48	D12	252
49	E1	252	-13913.8	77751.6
50	E2	252	-18462.8	73183.6
51	E3	252	-13409.6	80822.4
52	E4	252	-8834.17	77554.4
53	E5	252	-10008.3	84037
54	E6	252	-15482.1	86042.6
55	E7	252	-26553.4	90202.7
56	E8	252	-11688.1	82954.9
57	E9	252	-9011.38	81034.6
58	E10	252
59	E11	252
60	E12	252
61	F1	252	-13742.1	85678.8
62	F2	252	-17929.2	82647.4
63	F3	252	-15938	81386
64	F4	252	-10371.5	75992.9
65	F5	252	-12097.9	92511.3
66	F6	252	-16112	96160.5
67	F7	252	-15138.8	92281.5
68	F8	252	-12625.7	85706.1
69	F9	252	-12399.6	81845.6
70	F10	252
71	F11	252
72	F12	252
73	G1	252
74	G2	252
75	G3	252
76	G4	252
77	G5	252
78	G6	252
79	G7	252
80	G8	252
81	G9	252
82	G10	252
83	G11	252
84	G12	252
85	H1	252
86	H2	252
87	H3	252
88	H4	252
89	H5	252
90	H6	252
91	H7	252
92	H8	252
93	H9	252
94	H10	252
95	H11	252
96	H12	252
1	A1	253	-11880.4	64286.6
2	A2	253	-12030.3	59331.7
3	A3	253	-10996.6	45751
4	A4	253	-17285.6	69074.2
5	A5	253	-11901.8	64031.8
6	A6	253	-11463.4	62580.2
7	A7	253	-8843.2	56791.5
8	A8	253	-16282.1	52109.8
9	A9	253	-8599.47	57955
10	A10	253
11	A11	253
12	A12	253
13	B1	253	-10967.9	59667.2
14	B2	253	-7633.08	68194.9
15	B3	253	-11434	58666.1
16	B4	253	-11974.5	57803.6
17	B5	253	-19334.2	59661.4
18	B6	253	-7294.65	63652.8
19	B7	253	-13954.9	57979.8
20	B8	253	-11236.4	59471.2
21	B9	253	-8110.24	59569.9
22	B10	253
23	B11	253
24	B12	253
25	C1	253	-12061.9	71742.1
26	C2	253	-11155.5	65580
27	C3	253	-9892.29	67657.3
28	C4	253	-8967.54	65184.2
29	C5	253	-27172.5	63627.2
30	C6	253	-14563.7	64472.1
31	C7	253	-13532.9	65728.3
32	C8	253	-9533.93	68217.2
33	C9	253	-11060.5	68206.3
34	C10	253
35	C11	253
36	C12	253
37	D1	253	-11206.2	77235.8
38	D2	253	-10311.9	71658.4
39	D3	253	-9649.92	67346.5
40	D4	253	-12078.5	74716.4
41	D5	253	-8821.27	74336.6
42	D6	253	-18096.1	74729.1
43	D7	253	-12127.3	74793.7
44	D8	253	-10031.1	74184.9
45	D9	253	-7875.37	78331.5
46	D10	253
47	D11	253
48	D12	253
49	E1	253	-14336.7	78063.1
50	E2	253	-16801.7	72937.7
51	E3	253	-12668.9	80021.8
52	E4	253	-9683.88	78125.3
53	E5	253	-10942.1	82924
54	E6	253	-16476.1	85991.2
55	E7	253	-26785	90220.8
56	E8	253	-9917.55	81210.3
57	E9	253	-10219.9	81370.7
58	E10	253
59	E11	253
60	E12	253
61	F1	253	-13252.8	85728.7
62	F2	253	-18315	83052.2
63	F3	253	-15482.7	82349.1
64	F4	253	-9553.36	77196.1
65	F5	253	-8816.4	92685.4
66	F6	253	-18263.3	96552.5
67	F7	253	-14228.8	90827.1
68	F8	253	-11946.7	84959.4
69	F9	253	-13032.4	82588.5
70	F10	253
71	F11	253
72	F12	253
73	G1	253
74	G2	253
75	G3	253
76	G4	253
77	G5	253
78	G6	253
79	G7	253
80	G8	253
81	G9	253
82	G10	253
83	G11	253
84	G12	253
85	H1	253
86	H2	253
87	H3	253
88	H4	253
89	H5	253
90	H6	253
91	H7	253
92	H8	253
93	H9	253
94	H10	253
95	H11	253
96	H12	253
1	A1	254	-13220.5	65120.1
2	A2	254	-13597.4	59019.3
3	A3	254	-10673.5	45288.9
4	A4	254	-17197.8	69241.5
5	A5	254	-13128.4	64286
6	A6	254	-11745.6	61197.4
7	A7	254	-8564.39	56810.5
8	A8	254	-17119.4	52697.3
9	A9	254	-9255.79	56857.1
10	A10	254
11	A11	254
12	A12	254
13	B1	254	-9961.85	58637.5
14	B2	254	-7719.9	68032.3
15	B3	254	-11794.4	57579.3
16	B4	254	-12108.3	57438.5
17	B5	254	-20095	60397.9
18	B6	254	-8185.64	62981.7
19	B7	254	-12894.9	56776.1
20	B8	254	-12694	59882.6
21	B9	254	-7295.31	58524
22	B10	254
23	B11	254
24	B12	254
25	C1	254	-11459.5	71189.3
26	C2	254	-11246	65853.5
27	C3	254	-11081.8	66482.4
28	C4	254	-8878.68	65830
29	C5	254	-28342.3	62884
30	C6	254	-15247.5	64921.2
31	C7	254	-13014.7	65013.8
32	C8	254	-8081.51	67581.1
33	C9	254	-10164	67647.1
34	C10	254
35	C11	254
36	C12	254
37	D1	254	-11388.6	76888.6
38	D2	254	-10285.9	72304.3
39	D3	254	-9434.63	68018
40	D4	254	-11281.7	74383.2
41	D5	254	-10686.7	74349.3
42	D6	254	-19652.6	75258.3
43	D7	254	-11548.9	75381.9
44	D8	254	-9791.1	73740.6
45	D9	254	-8665.9	79619.9
46	D10	254
47	D11	254
48	D12	254
49	E1	254	-13793.6	77670.2
50	E2	254	-17233.8	73575
51	E3	254	-11207.4	80568.3
52	E4	254	-9842.09	78256.8
53	E5	254	-12520.8	83063.7
54	E6	254	-16121.9	85831.7
55	E7	254	-24787.3	90877.3
56	E8	254	-9721.92	80640.6
57	E9	254	-9967.76	81434.7
58	E10	254
59	E11	254
60	E12	254
61	F1	254	-12626	85846.8
62	F2	254	-19293.9	82852.3
63	F3	254	-15475.7	81587.8
64	F4	254	-11023.7	76284.1
65	F5	254	-9786.57	93383.3
66	F6	254	-14618.8	97221.8
67	F7	254	-14329.2	90689.9
68	F8	254	-11126.2	86204.7
69	F9	254	-11456.5	82565.3
70	F10	254
71	F11	254
72	F12	254
73	G1	254
74	G2	254
75	G3	254
76	G4	254
77	G5	254
78	G6	254
79	G7	254
80	G8	254
81	G9	254
82	G10	254
83	G11	254
84	G12	254
85	H1	254
86	H2	254
87	H3	254
88	H4	254
89	H5	254
90	H6	254
91	H7	254
92	H8	254
93	H9	254
94	H10	254
95	H11	254
96	H12	254
1	A1	255	-12632	64522
2	A2	255	-13621.6	59358.5
3	A3	255	-10406.9	45799.1
4	A4	255	-17495.2	68798.8
5	A5	255	-9783.64	63687.1
6	A6	255	-12713.5	62060
7	A7	255	-8272.89	56666.2
8	A8	255	-15112	52997.9
9	A9	255	-7863.83	55315.4
10	A10	255
11	A11	255
12	A12	255
13	B1	255	-10826.8	58999.9
14	B2	255	-7922.45	68315.8
15	B3	255	-12929.3	57506.2
16	B4	255	-12206.7	59072.8
17	B5	255	-21107.5	59709.2
18	B6	255	-7821.88	63243.8
19	B7	255	-11761.3	57490.2
20	B8	255	-10249.4	59037.5
21	B9	255	-7198.74	59032.9
22	B10	255
23	B11	255
24	B12	255
25	C1	255	-11765.1	70619.3
26	C2	255	-10757.2	66063.7
27	C3	255	-9510.3	66342.2
28	C4	255	-8845.06	64999.6
29	C5	255	-26912.1	63554
30	C6	255	-15310.5	64593.6
31	C7	255	-14493	65126.6
32	C8	255	-8740.2	65993.6
33	C9	255	-11767.1	67850.4
34	C10	255
35	C11	255
36	C12	255
37	D1	255	-9481.87	76595.2
38	D2	255	-9920.63	71352.1
39	D3	255	-9551.11	68098.6
40	D4	255	-11407	74050.8
41	D5	255	-10214.7	75155.2
42	D6	255	-18566.5	74152.7
43	D7	255	-12990.3	75761.1
44	D8	255	-9327.37	72459.7
45	D9	255	-6488.81	79041.3
46	D10	255
47	D11	255
48	D12	255
49	E1	255	-14691.9	77871.5
50	E2	255	-17462.2	72826.4
51	E3	255	-13680.1	80126.6
52	E4	255	-10998.9	77511
53	E5	255	-9989.39	82328.7
54	E6	255	-14896.6	86440.8
55	E7	255	-24294.6	88761.5
56	E8	255	-13731.2	81699.3
57	E9	255	-9219.37	81228.5
58	E10	255
59	E11	255
60	E12	255
61	F1	255	-12978.6	86000.7
62	F2	255	-17690.9	83709
63	F3	255	-16704.5	81418.4
64	F4	255	-11089.3	76041
65	F5	255	-11181.9	92886.9
66	F6	255	-15864.3	96363.4
67	F7	255	-11334	90575.9
68	F8	255	-11260.4	85603.5
69	F9	255	-12254.6	82642.2
70	F10	255
71	F11	255
72	F12	255
73	G1	255
74	G2	255
75	G3	255
76	G4	255
77	G5	255
78	G6	255
79	G7	255
80	G8	255
81	G9	255
82	G10	255
83	G11	255
84	G12	255
85	H1	255
86	H2	255
87	H3	255
88	H4	255
89	H5	255
90	H6	255
91	H7	255
92	H8	255
93	H9	255
94	H10	255
95	H11	255
96	H12	255
1	A1	256	-12544.2	63820.9
2	A2	256	-12287.5	57654.2
3	A3	256	-10037.9	45801.5
4	A4	256	-14621.5	68951.1
5	A5	256	-12596.8	63539.1
6	A6	256	-11655.1	61726.3
7	A7	256	-6856.44	56528.8
8	A8	256	-15699.2	52716.8
9	A9	256	-9359.53	56845.1
10	A10	256
11	A11	256
12	A12	256
13	B1	256	-10463.4	59128.7
14	B2	256	-9268.14	67414.5
15	B3	256	-13164.4	57962.1
16	B4	256	-11447	57692.3
17	B5	256	-19943.8	59847.3
18	B6	256	-8378.21	64212.2
19	B7	256	-12942.5	58175.7
20	B8	256	-12181.7	59272.3
21	B9	256	-8735.46	59774.7
22	B10	256
23	B11	256
24	B12	256
25	C1	256	-10964.5	71166.4
26	C2	256	-10844	65832.2
27	C3	256	-10282	67630
28	C4	256	-7768.81	65595.6
29	C5	256	-26764.8	63758.5
30	C6	256	-15937.7	64280.7
31	C7	256	-12835.4	64945.2
32	C8	256	-8835.31	67890.3
33	C9	256	-10258	68866.4
34	C10	256
35	C11	256
36	C12	256
37	D1	256	-12827.2	75901.8
38	D2	256	-10003.8	71805.5
39	D3	256	-8289.58	67747.5
40	D4	256	-11874.4	73020.9
41	D5	256	-10558.3	74798.4
42	D6	256	-18573.6	74371.1
43	D7	256	-12120.9	74846.4
44	D8	256	-10876.4	73853.9
45	D9	256	-8926	79199.3
46	D10	256
47	D11	256
48	D12	256
49	E1	256	-13006.5	77262.5
50	E2	256	-17310.1	73325.6
51	E3	256	-12900.8	80389.6
52	E4	256	-10796.5	77054.2
53	E5	256	-10398.1	82694.2
54	E6	256	-17850.5	85393
55	E7	256	-26640	89641.4
56	E8	256	-11724.5	81534.7
57	E9	256	-8263.8	80369.7
58	E10	256
59	E11	256
60	E12	256
61	F1	256	-13966.7	85467.4
62	F2	256	-18566.9	83269.1
63	F3	256	-16457.1	81007.4
64	F4	256	-9682.83	76111.6
65	F5	256	-11244.4	92447.9
66	F6	256	-15811.7	95188.8
67	F7	256	-13758.7	90814.6
68	F8	256	-13616.6	85910.7
69	F9	256	-11047.3	82370.6
70	F10	256
71	F11	256
72	F12	256
73	G1	256
74	G2	256
75	G3	256
76	G4	256
77	G5	256
78	G6	256
79	G7	256
80	G8	256
81	G9	256
82	G10	256
83	G11	256
84	G12	256
85	H1	256
86	H2	256
87	H3	256
88	H4	256
89	H5	256
90	H6	256
91	H7	256
92	H8	256
93	H9	256
94	H10	256
95	H11	256
96	H12	256
1	A1	257	-13979.8	63812.5
2	A2	257	-12119.7	58963.7
3	A3	257	-9271.69	45867.9
4	A4	257	-14968.3	69038.6
5	A5	257	-11881.2	63993.9
6	A6	257	-10936.7	60678.6
7	A7	257	-7943.08	56856.9
8	A8	257	-17116.9	53204.9
9	A9	257	-7930.42	57940
10	A10	257
11	A11	257
12	A12	257
13	B1	257	-11418.4	58923.9
14	B2	257	-7757.87	67997.1
15	B3	257	-11894.8	58030.9
16	B4	257	-11934.3	58223.3
17	B5	257	-20038.9	59679
18	B6	257	-6953.81	63126.5
19	B7	257	-13451.4	57964.1
20	B8	257	-11984.8	59102.8
21	B9	257	-7082.2	58621.3
22	B10	257
23	B11	257
24	B12	257
25	C1	257	-10954.1	71044.6
26	C2	257	-10133	65786.7
27	C3	257	-9486.4	67416.9
28	C4	257	-8717.09	65690.4
29	C5	257	-28297.7	62603.9
30	C6	257	-15908.3	63797.7
31	C7	257	-11705.5	64851.4
32	C8	257	-6393.41	68270.4
33	C9	257	-10844.1	67549
34	C10	257
35	C11	257
36	C12	257
37	D1	257	-13203.8	75933.5
38	D2	257	-10807.3	72095.7
39	D3	257	-9757.49	66906.9
40	D4	257	-11220.6	73875.2
41	D5	257	-11459.7	74023.4
42	D6	257	-17089.2	74140.8
43	D7	257	-11802.6	73836.4
44	D8	257	-9841.62	73609.3
45	D9	257	-8311.21	79075.4
46	D10	257
47	D11	257
48	D12	257
49	E1	257	-15222.9	77674.6
50	E2	257	-17489.6	72852.2
51	E3	257	-13547.1	80515.5
52	E4	257	-10542.3	76511.5
53	E5	257	-11324.7	82530.5
54	E6	257	-17023.5	84853.2
55	E7	257	-27009.4	89116.4
56	E8	257	-11997.2	82531
57	E9	257	-9297.27	82289.8
58	E10	257
59	E11	257
60	E12	257
61	F1	257	-14087.8	85973.8
62	F2	257	-19052.5	83165.8
63	F3	257	-16538.1	80315.3
64	F4	257	-11018.3	76337.5
65	F5	257	-9685.05	92516.1
66	F6	257	-17366.6	95447.8
67	F7	257	-14833.9	90067.6
68	F8	257	-12063.2	84537.4
69	F9	257	-11388.6	81064.1
70	F10	257
71	F11	257
72	F12	257
73	G1	257
74	G2	257
75	G3	257
76	G4	257
77	G5	257
78	G6	257
79	G7	257
80	G8	257
81	G9	257
82	G10	257
83	G11	257
84	G12	257
85	H1	257
86	H2	257
87	H3	257
88	H4	257
89	H5	257
90	H6	257
91	H7	257
92	H8	257
93	H9	257
94	H10	257
95	H11	257
96	H12	257
1	A1	258	-12656.2	63509.2
2	A2	258	-13199.6	59917
3	A3	258	-9355.36	45756.5
4	A4	258	-14925.3	68765.5
5	A5	258	-11838.6	64484.6
6	A6	258	-11184	61161.8
7	A7	258	-8844.16	56403.6
8	A8	258	-16700.8	52340.8
9	A9	258	-8443.8	57259
10	A10	258
11	A11	258
12	A12	258
13	B1	258	-11141.8	58670.4
14	B2	258	-7803.45	67274.5
15	B3	258	-12423.5	58186.7
16	B4	258	-12005.4	57043.1
17	B5	258	-20148.8	59320.2
18	B6	258	-7012.97	63892.7
19	B7	258	-13591.8	57763.4
20	B8	258	-10843.1	59515.4
21	B9	258	-8186.62	58193.1
22	B10	258
23	B11	258
24	B12	258
25	C1	258	-11276.1	71354.4
26	C2	258	-10943.7	64935.1
27	C3	258	-10939.9	66227.1
28	C4	258	-9726.86	65451.2
29	C5	258	-28276.2	63222.9
30	C6	258	-15960.9	64458.7
31	C7	258	-13901.2	64459
32	C8	258	-8407.18	69180.2
33	C9	258	-11562.6	68583.6
34	C10	258
35	C11	258
36	C12	258
37	D1	258	-12290	76872.8
38	D2	258	-10521.9	70446.3
39	D3	258	-9096.45	68101.4
40	D4	258	-11721.4	73596.5
41	D5	258	-9385.04	75363.8
42	D6	258	-17647.4	73646.2
43	D7	258	-10625.1	73704.9
44	D8	258	-10566.9	73129.3
45	D9	258	-7758.64	78012.8
46	D10	258
47	D11	258
48	D12	258
49	E1	258	-14453.6	77554.1
50	E2	258	-17416.6	72667.5
51	E3	258	-13369.1	80265.6
52	E4	258	-11108.6	76731.3
53	E5	258	-11698.5	82283.4
54	E6	258	-16469.5	85476.5
55	E7	258	-27663.1	90347.2
56	E8	258	-13050.8	80676.6
57	E9	258	-11769.4	81579.7
58	E10	258
59	E11	258
60	E12	258
61	F1	258	-13079.7	85900.3
62	F2	258	-18606.2	82582.2
63	F3	258	-16497.2	80871.5
64	F4	258	-10017.9	77208.3
65	F5	258	-11582.9	91767.5
66	F6	258	-16483.2	95416.1
67	F7	258	-13296.1	90651.3
68	F8	258	-10892.9	87188.3
69	F9	258	-12566.8	82335.3
70	F10	258
71	F11	258
72	F12	258
73	G1	258
74	G2	258
75	G3	258
76	G4	258
77	G5	258
78	G6	258
79	G7	258
80	G8	258
81	G9	258
82	G10	258
83	G11	258
84	G12	258
85	H1	258
86	H2	258
87	H3	258
88	H4	258
89	H5	258
90	H6	258
91	H7	258
92	H8	258
93	H9	258
94	H10	258
95	H11	258
96	H12	258
1	A1	259	-14063	64262.7
2	A2	259	-12583.9	59082.2
3	A3	259	-9989.23	45794.3
4	A4	259	-15922.1	68083.8
5	A5	259	-11899.4	64351.5
6	A6	259	-13688.5	62174.4
7	A7	259	-7067.63	56721.7
8	A8	259	-17067.6	53430.1
9	A9	259	-8353.68	57801.8
10	A10	259
11	A11	259
12	A12	259
13	B1	259	-10470.4	59103.4
14	B2	259	-7884.15	67976.4
15	B3	259	-12513.9	57403
16	B4	259	-11925.6	57703.4
17	B5	259	-20258.7	59151.5
18	B6	259	-7328.63	64872.8
19	B7	259	-14132.9	57156.7
20	B8	259	-12394.7	59608.3
21	B9	259	-9331.67	57702.1
22	B10	259
23	B11	259
24	B12	259
25	C1	259	-12248.6	70681.7
26	C2	259	-11738.3	65405.2
27	C3	259	-10440.5	66734.3
28	C4	259	-8716.38	66463.5
29	C5	259	-28462.3	63382.1
30	C6	259	-15767.2	63771.3
31	C7	259	-12226.5	64533
32	C8	259	-8228.25	68442.8
33	C9	259	-10579.6	67812
34	C10	259
35	C11	259
36	C12	259
37	D1	259	-11670.7	76498.6
38	D2	259	-10735.5	71386.7
39	D3	259	-9927.04	67019
40	D4	259	-12118	73297.7
41	D5	259	-10526.9	73262.3
42	D6	259	-18679.9	74051.1
43	D7	259	-11234.7	74319.5
44	D8	259	-10894.8	72563
45	D9	259	-11235.1	79812.5
46	D10	259
47	D11	259
48	D12	259
49	E1	259	-15314.3	76789.9
50	E2	259	-17384	72408.6
51	E3	259	-12425.3	79036.6
52	E4	259	-9136.35	77542.6
53	E5	259	-11229.9	82304.1
54	E6	259	-16950.4	86957.2
55	E7	259	-26832.6	89553.7
56	E8	259	-12551.1	81608.9
57	E9	259	-9791.69	81905.6
58	E10	259
59	E11	259
60	E12	259
61	F1	259	-13446.1	85307.2
62	F2	259	-18403.6	82770.1
63	F3	259	-16612.4	81256.7
64	F4	259	-11587.7	76151.5
65	F5	259	-10277.6	91971.6
66	F6	259	-18129.5	95849
67	F7	259	-13720.1	91147.9
68	F8	259	-10994.3	84559.4
69	F9	259	-12601.2	82502.1
70	F10	259
71	F11	259
72	F12	259
73	G1	259
74	G2	259
75	G3	259
76	G4	259
77	G5	259
78	G6	259
79	G7	259
80	G8	259
81	G9	259
82	G10	259
83	G11	259
84	G12	259
85	H1	259
86	H2	259
87	H3	259
88	H4	259
89	H5	259
90	H6	259
91	H7	259
92	H8	259
93	H9	259
94	H10	259
95	H11	259
96	H12	259

### Sheet: Technical Analysis Result
Block Type	96-Well Block (0.2mL)
Calibration Background is expired	Yes
Calibration Background performed on	2022-08-04 11:09:46 AM EDT
Calibration FAM is expired	Yes
Calibration FAM performed on	2020-04-03 13:57:08 PM EDT
Calibration NED is expired	Yes
Calibration NED performed on	2020-04-03 14:17:54 PM EDT
Calibration ROI is expired	Yes
Calibration ROI performed on	2022-08-04 10:26:43 AM EDT
Calibration ROX is expired	Yes
Calibration ROX performed on	2020-04-03 14:49:29 PM EDT
Calibration SYBR is expired	Yes
Calibration SYBR performed on	2020-04-03 14:34:06 PM EDT
Calibration TAMRA is expired	Yes
Calibration TAMRA performed on	2020-04-03 14:41:44 PM EDT
Calibration Uniformity is expired	Yes
Calibration Uniformity performed on	2020-04-03 13:32:49 PM EDT
Calibration VIC is expired	Yes
Calibration VIC performed on	2020-04-03 14:06:53 PM EDT
Chemistry	SYBR_GREEN
Experiment Barcode
Experiment Comments
Experiment File Name	C:\Applied Biosystems\QuantStudio Real-Time PCR Software\User Files\experiments\Nina\2023-04-17 172710-G2 IVT RNA-oligo-50deg-NA.eds
Experiment Name	2023-04-17 172710-G2 IVT RNA-oligo-50deg-NA
Experiment Run End Time	2023-04-17 20:03:59 PM EDT
Experiment Type	Comparative Cт (ΔΔCт)
Experiment User Name	nya
Instrument Name	278882378
Instrument Serial Number	278882378
Instrument Type	ViiA(TM) 7 System
Passive Reference	ROX
Quantification Cycle Method	Ct
Signal Smoothing On	true
Stage/ Cycle where Analysis is performed	Stage 2, Step 2
Sample Name	Target Name	Task	RQ	RQ Min	RQ Max	Ct Mean	Delta Ct Mean	Delta Ct SD	Delta Delta Ct
U100	F2R-Rep1	UNKNOWN				19.5648
U75	F2R-Rep1	UNKNOWN				19.8682
U50	F2R-Rep1	UNKNOWN				20.2178
U25	F2R-Rep1	UNKNOWN				21.1525
U10	F2R-Rep1	UNKNOWN				22.6044
U5	F2R-Rep1	UNKNOWN				23.7482
U1	F2R-Rep1	UNKNOWN				26.1253
G2	F2R-Rep1	UNKNOWN				19.4361
NC	F2R-Rep1	UNKNOWN				32.0839
U100	F2R-Rep2	UNKNOWN	1			19.4095	-0.155333		0
U75	F2R-Rep2	UNKNOWN	0.963663			19.7662	-0.101933		0.0534
U50	F2R-Rep2	UNKNOWN	0.898046			20.2176	-0.00019455		0.155138
U25	F2R-Rep2	UNKNOWN	0.839367			21.2498	0.0972939		0.252626
U10	F2R-Rep2	UNKNOWN	0.846327			22.6898	0.0853806		0.240713
U5	F2R-Rep2	UNKNOWN	0.878548			23.7797	0.0314751		0.186808
U1	F2R-Rep2	UNKNOWN	0.867408			26.1752	0.0498848		0.205217
G2	F2R-Rep2	UNKNOWN	0.89115			19.447	0.0109272		0.16626
NC	F2R-Rep2	UNKNOWN	0.475781			33.0001	0.916298		1.07163
U100	F2R-Rep3	UNKNOWN	1			19.332	-0.232794		0
U75	F2R-Rep3	UNKNOWN	0.993226			19.6452	-0.222988		0.00980568
U50	F2R-Rep3	UNKNOWN	0.824797			20.2629	0.0450954		0.277889
U25	F2R-Rep3	UNKNOWN	0.81198			21.2202	0.0676899		0.300484
U10	F2R-Rep3	UNKNOWN	0.831347			22.6381	0.0336838		0.266478
U5	F2R-Rep3	UNKNOWN	0.824068			23.7946	0.0463715		0.279165
U1	F2R-Rep3	UNKNOWN	0.880195			26.0766	-0.0486889		0.184105
G2	F2R-Rep3	UNKNOWN	0.750831			19.6168	0.180647		0.413441
NC	F2R-Rep3	UNKNOWN	3.77969			29.9328	-2.15106		-1.91827
U100	F3R5-Rep1	UNKNOWN	1			13.8766	-5.6882		0
U75	F3R5-Rep1	UNKNOWN	1.06777			14.0854	-5.7828		-0.0946016
U50	F3R5-Rep1	UNKNOWN	0.822768			14.8111	-5.40675		0.281442
U25	F3R5-Rep1	UNKNOWN	0.808655			15.7707	-5.38179		0.306404
U10	F3R5-Rep1	UNKNOWN	0.820901			17.201	-5.40347		0.28472
U5	F3R5-Rep1	UNKNOWN	0.818026			18.3498	-5.39841		0.289781
U1	F3R5-Rep1	UNKNOWN	0.799684			20.7596	-5.3657		0.322497
G2	F3R5-Rep1	UNKNOWN	0.688035			14.2874	-5.14875		0.539447
NC	F3R5-Rep1	UNKNOWN	0.049839			30.7222	-1.36161		4.32658
U100	F3R5-Rep2	UNKNOWN	1			12.9534	-6.61143		0
U75	F3R5-Rep2	UNKNOWN	1.00059			13.2559	-6.61228		-0.0008564
U50	F3R5-Rep2	UNKNOWN	0.773424			13.9771	-6.24076		0.370668
U25	F3R5-Rep2	UNKNOWN	0.801962			14.8595	-6.29303		0.318394
U10	F3R5-Rep2	UNKNOWN	0.758162			16.3924	-6.212		0.399422
U5	F3R5-Rep2	UNKNOWN	0.781667			17.4922	-6.25605		0.355373
U1	F3R5-Rep2	UNKNOWN	0.849913			19.7485	-6.37681		0.234613
G2	F3R5-Rep2	UNKNOWN	0.665352			13.4125	-6.02361		0.587811
NC	F3R5-Rep2	UNKNOWN	0.0351798			30.3015	-1.78232		4.82911
U100	F3R5-Rep3	UNKNOWN	1			14.062	-5.50283		0
U75	F3R5-Rep3	UNKNOWN	1.03788			14.3117	-5.55647		-0.0536404
U50	F3R5-Rep3	UNKNOWN	0.879417			14.9004	-5.31745		0.185381
U25	F3R5-Rep3	UNKNOWN	0.899311			15.8028	-5.34972		0.153108
U10	F3R5-Rep3	UNKNOWN	0.893775			17.2636	-5.34081		0.162017
U5	F3R5-Rep3	UNKNOWN	0.909616			18.382	-5.36616		0.13667
U1	F3R5-Rep3	UNKNOWN	1.02729			20.5837	-5.54168		-0.0388498
G2	F3R5-Rep3	UNKNOWN	0.75914			14.3308	-5.10527		0.397563
NC	F3R5-Rep3	UNKNOWN	0.0821268			30.187	-1.89683		3.606
Analysis Type	Singleplex
Endogenous Control	F2R-Rep1
RQ Min/Max Confidence Level	95.0
Reference Sample	U100

### Sheet: Results
Block Type	96-Well Block (0.2mL)
Calibration Background is expired	Yes
Calibration Background performed on	2022-08-04 11:09:46 AM EDT
Calibration FAM is expired	Yes
Calibration FAM performed on	2020-04-03 13:57:08 PM EDT
Calibration NED is expired	Yes
Calibration NED performed on	2020-04-03 14:17:54 PM EDT
Calibration ROI is expired	Yes
Calibration ROI performed on	2022-08-04 10:26:43 AM EDT
Calibration ROX is expired	Yes
Calibration ROX performed on	2020-04-03 14:49:29 PM EDT
Calibration SYBR is expired	Yes
Calibration SYBR performed on	2020-04-03 14:34:06 PM EDT
Calibration TAMRA is expired	Yes
Calibration TAMRA performed on	2020-04-03 14:41:44 PM EDT
Calibration Uniformity is expired	Yes
Calibration Uniformity performed on	2020-04-03 13:32:49 PM EDT
Calibration VIC is expired	Yes
Calibration VIC performed on	2020-04-03 14:06:53 PM EDT
Chemistry	SYBR_GREEN
Experiment Barcode
Experiment Comments
Experiment File Name	C:\Applied Biosystems\QuantStudio Real-Time PCR Software\User Files\experiments\Nina\2023-04-17 172710-G2 IVT RNA-oligo-50deg-NA.eds
Experiment Name	2023-04-17 172710-G2 IVT RNA-oligo-50deg-NA
Experiment Run End Time	2023-04-17 20:03:59 PM EDT
Experiment Type	Comparative Cт (ΔΔCт)
Experiment User Name	nya
Instrument Name	278882378
Instrument Serial Number	278882378
Instrument Type	ViiA(TM) 7 System
Passive Reference	ROX
Quantification Cycle Method	Ct
Signal Smoothing On	true
Stage/ Cycle where Analysis is performed	Stage 2, Step 2
Well	Well Position	Omit	Sample Name	Target Name	Task	Reporter	Quencher	Quantity	Quantity Mean	Quantity SD	RQ	RQ Min	RQ Max	CT	Ct Mean	Ct SD	Delta Ct	Delta Ct Mean	Delta Ct SD	Delta Ct SE	Delta Delta Ct	Automatic Ct Threshold	Ct Threshold	Automatic Baseline	Baseline Start	Baseline End	Comments	Tm1	Tm2	Tm3	Custom1	Custom2	Custom3	Custom4	Custom5	Custom6
1	A1	FALSE	U100	F2R-Rep1	UNKNOWN	SYBR	None							19.565	19.5648							FALSE	1.5	TRUE	3	12		83.5288
2	A2	FALSE	U75	F2R-Rep1	UNKNOWN	SYBR	None							19.868	19.8682							FALSE	1.5	TRUE	3	11		83.5288
3	A3	FALSE	U50	F2R-Rep1	UNKNOWN	SYBR	None							20.218	20.2178							FALSE	1.5	TRUE	3	13		83.5288
4	A4	FALSE	U25	F2R-Rep1	UNKNOWN	SYBR	None							21.153	21.1525							FALSE	1.5	TRUE	3	14		83.5288
5	A5	FALSE	U10	F2R-Rep1	UNKNOWN	SYBR	None							22.604	22.6044							FALSE	1.5	TRUE	3	14		83.5288
6	A6	FALSE	U5	F2R-Rep1	UNKNOWN	SYBR	None							23.748	23.7482							FALSE	1.5	TRUE	3	17		83.6262
7	A7	FALSE	U1	F2R-Rep1	UNKNOWN	SYBR	None							26.125	26.1253							FALSE	1.5	TRUE	3	19		83.5288
8	A8	FALSE	G2	F2R-Rep1	UNKNOWN	SYBR	None							19.436	19.4361							FALSE	1.5	TRUE	3	12		84.0156
9	A9	FALSE	NC	F2R-Rep1	UNKNOWN	SYBR	None							32.084	32.0839							FALSE	1.5	TRUE	3	23		83.0419
13	B1	FALSE	U100	F2R-Rep2	UNKNOWN	SYBR	None				1			19.409	19.4095			-0.155333			0	FALSE	1.5	TRUE	3	12		83.5288
14	B2	FALSE	U75	F2R-Rep2	UNKNOWN	SYBR	None				0.963663			19.766	19.7662			-0.101933			0.0534	FALSE	1.5	TRUE	3	11		83.5288
15	B3	FALSE	U50	F2R-Rep2	UNKNOWN	SYBR	None				0.898046			20.218	20.2176			-0.00019455			0.155138	FALSE	1.5	TRUE	3	11		83.5288
16	B4	FALSE	U25	F2R-Rep2	UNKNOWN	SYBR	None				0.839367			21.25	21.2498			0.0972939			0.252626	FALSE	1.5	TRUE	3	14		83.5288
17	B5	FALSE	U10	F2R-Rep2	UNKNOWN	SYBR	None				0.846327			22.69	22.6898			0.0853806			0.240713	FALSE	1.5	TRUE	3	16		83.6262
18	B6	FALSE	U5	F2R-Rep2	UNKNOWN	SYBR	None				0.878548			23.78	23.7797			0.0314751			0.186808	FALSE	1.5	TRUE	3	15		83.5288
19	B7	FALSE	U1	F2R-Rep2	UNKNOWN	SYBR	None				0.867408			26.175	26.1752			0.0498848			0.205217	FALSE	1.5	TRUE	3	17		83.5288
20	B8	FALSE	G2	F2R-Rep2	UNKNOWN	SYBR	None				0.89115			19.447	19.447			0.0109272			0.16626	FALSE	1.5	TRUE	3	12		84.0156
21	B9	FALSE	NC	F2R-Rep2	UNKNOWN	SYBR	None				0.475781			33	33.0001			0.916298			1.07163	FALSE	1.5	TRUE	3	25		83.2367
25	C1	FALSE	U100	F2R-Rep3	UNKNOWN	SYBR	None				1			19.332	19.332			-0.232794			0	FALSE	1.5	TRUE	3	10		83.5288
26	C2	FALSE	U75	F2R-Rep3	UNKNOWN	SYBR	None				0.993226			19.645	19.6452			-0.222988			0.00980568	FALSE	1.5	TRUE	3	11		83.5288
27	C3	FALSE	U50	F2R-Rep3	UNKNOWN	SYBR	None				0.824797			20.263	20.2629			0.0450954			0.277889	FALSE	1.5	TRUE	3	12		83.6262
28	C4	FALSE	U25	F2R-Rep3	UNKNOWN	SYBR	None				0.81198			21.22	21.2202			0.0676899			0.300484	FALSE	1.5	TRUE	3	13		83.6262
29	C5	FALSE	U10	F2R-Rep3	UNKNOWN	SYBR	None				0.831347			22.638	22.6381			0.0336838			0.266478	FALSE	1.5	TRUE	3	15		83.5288
30	C6	FALSE	U5	F2R-Rep3	UNKNOWN	SYBR	None				0.824068			23.795	23.7946			0.0463715			0.279165	FALSE	1.5	TRUE	3	16		83.5288
31	C7	FALSE	U1	F2R-Rep3	UNKNOWN	SYBR	None				0.880195			26.077	26.0766			-0.0486889			0.184105	FALSE	1.5	TRUE	3	19		83.5288
32	C8	FALSE	G2	F2R-Rep3	UNKNOWN	SYBR	None				0.750831			19.617	19.6168			0.180647			0.413441	FALSE	1.5	TRUE	3	11		84.0156
33	C9	FALSE	NC	F2R-Rep3	UNKNOWN	SYBR	None				3.77969			29.933	29.9328			-2.15106			-1.91827	FALSE	1.5	TRUE	3	22		83.334
37	D1	FALSE	U100	F3R5-Rep1	UNKNOWN	SYBR	None				1			13.877	13.8766			-5.6882			0	FALSE	1.5	TRUE	3	7		76.5179
38	D2	FALSE	U75	F3R5-Rep1	UNKNOWN	SYBR	None				1.06777			14.085	14.0854			-5.7828			-0.0946016	FALSE	1.5	TRUE	3	8		76.6153
39	D3	FALSE	U50	F3R5-Rep1	UNKNOWN	SYBR	None				0.822768			14.811	14.8111			-5.40675			0.281442	FALSE	1.5	TRUE	3	8		76.6153
40	D4	FALSE	U25	F3R5-Rep1	UNKNOWN	SYBR	None				0.808655			15.771	15.7707			-5.38179			0.306404	FALSE	1.5	TRUE	3	9		76.7127
41	D5	FALSE	U10	F3R5-Rep1	UNKNOWN	SYBR	None				0.820901			17.201	17.201			-5.40347			0.28472	FALSE	1.5	TRUE	3	10		76.6153
42	D6	FALSE	U5	F3R5-Rep1	UNKNOWN	SYBR	None				0.818026			18.35	18.3498			-5.39841			0.289781	FALSE	1.5	TRUE	3	11		76.6153
43	D7	FALSE	U1	F3R5-Rep1	UNKNOWN	SYBR	None				0.799684			20.76	20.7596			-5.3657			0.322497	FALSE	1.5	TRUE	3	13		76.6153
44	D8	FALSE	G2	F3R5-Rep1	UNKNOWN	SYBR	None				0.688035			14.287	14.2874			-5.14875			0.539447	FALSE	1.5	TRUE	3	7		76.6153
45	D9	FALSE	NC	F3R5-Rep1	UNKNOWN	SYBR	None				0.049839			30.722	30.7222			-1.36161			4.32658	FALSE	1.5	TRUE	3	23		76.2258
49	E1	FALSE	U100	F3R5-Rep2	UNKNOWN	SYBR	None				1			12.953	12.9534			-6.61143			0	FALSE	1.5	TRUE	3	6		76.5179
50	E2	FALSE	U75	F3R5-Rep2	UNKNOWN	SYBR	None				1.00059			13.256	13.2559			-6.61228			-0.0008564	FALSE	1.5	TRUE	3	7		76.5179
51	E3	FALSE	U50	F3R5-Rep2	UNKNOWN	SYBR	None				0.773424			13.977	13.9771			-6.24076			0.370668	FALSE	1.5	TRUE	3	8		76.5179
52	E4	FALSE	U25	F3R5-Rep2	UNKNOWN	SYBR	None				0.801962			14.859	14.8595			-6.29303			0.318394	FALSE	1.5	TRUE	3	7		76.6153
53	E5	FALSE	U10	F3R5-Rep2	UNKNOWN	SYBR	None				0.758162			16.392	16.3924			-6.212			0.399422	FALSE	1.5	TRUE	3	10		76.6153
54	E6	FALSE	U5	F3R5-Rep2	UNKNOWN	SYBR	None				0.781667			17.492	17.4922			-6.25605			0.355373	FALSE	1.5	TRUE	3	10		76.6153
55	E7	FALSE	U1	F3R5-Rep2	UNKNOWN	SYBR	None				0.849913			19.749	19.7485			-6.37681			0.234613	FALSE	1.5	TRUE	3	13		76.6153
56	E8	FALSE	G2	F3R5-Rep2	UNKNOWN	SYBR	None				0.665352			13.412	13.4125			-6.02361			0.587811	FALSE	1.5	TRUE	3	7		76.5179
57	E9	FALSE	NC	F3R5-Rep2	UNKNOWN	SYBR	None				0.0351798			30.302	30.3015			-1.78232			4.82911	FALSE	1.5	TRUE	3	23		76.3232
61	F1	FALSE	U100	F3R5-Rep3	UNKNOWN	SYBR	None				1			14.062	14.062			-5.50283			0	FALSE	1.5	TRUE	3	7		76.4206
62	F2	FALSE	U75	F3R5-Rep3	UNKNOWN	SYBR	None				1.03788			14.312	14.3117			-5.55647			-0.0536404	FALSE	1.5	TRUE	3	7		76.5179
63	F3	FALSE	U50	F3R5-Rep3	UNKNOWN	SYBR	None				0.879417			14.9	14.9004			-5.31745			0.185381	FALSE	1.5	TRUE	3	8		76.5179
64	F4	FALSE	U25	F3R5-Rep3	UNKNOWN	SYBR	None				0.899311			15.803	15.8028			-5.34972			0.153108	FALSE	1.5	TRUE	3	8		76.6153
65	F5	FALSE	U10	F3R5-Rep3	UNKNOWN	SYBR	None				0.893775			17.264	17.2636			-5.34081			0.162017	FALSE	1.5	TRUE	3	9		76.6153
66	F6	FALSE	U5	F3R5-Rep3	UNKNOWN	SYBR	None				0.909616			18.382	18.382			-5.36616			0.13667	FALSE	1.5	TRUE	3	11		76.6153
67	F7	FALSE	U1	F3R5-Rep3	UNKNOWN	SYBR	None				1.02729			20.584	20.5837			-5.54168			-0.0388498	FALSE	1.5	TRUE	3	13		76.5179
68	F8	FALSE	G2	F3R5-Rep3	UNKNOWN	SYBR	None				0.75914			14.331	14.3308			-5.10527			0.397563	FALSE	1.5	TRUE	3	7		76.5179
69	F9	FALSE	NC	F3R5-Rep3	UNKNOWN	SYBR	None				0.0821268			30.187	30.187			-1.89683			3.606	FALSE	1.5	TRUE	3	22		76.0311
Analysis Type	Singleplex
Endogenous Control	F2R-Rep1
RQ Min/Max Confidence Level	95.0
Reference Sample	U100
