## Supplementary material for "Prevention of ribozyme catalysis through cDNA synthesis enables accurate RT-qPCR measurements of context-dependent ribozyme activity": Uncropped gel images, raw data, and analysis code: Figure3_G1_Rep1.xls (part 1 of 2)

### Sheet: Sample Setup
Block Type	96-Well Block (0.2mL)
Calibration Background is expired	Yes
Calibration Background performed on	2020-04-03 13:22:22 PM EDT
Calibration FAM is expired	Yes
Calibration FAM performed on	2020-04-03 13:57:08 PM EDT
Calibration NED is expired	Yes
Calibration NED performed on	2020-04-03 14:17:54 PM EDT
Calibration ROI is expired	Yes
Calibration ROI performed on	2020-04-03 13:10:42 PM EDT
Calibration ROX is expired	Yes
Calibration ROX performed on	2020-04-03 14:49:29 PM EDT
Calibration SYBR is expired	Yes
Calibration SYBR performed on	2020-04-03 14:34:06 PM EDT
Calibration TAMRA is expired	Yes
Calibration TAMRA performed on	2020-04-03 14:41:44 PM EDT
Calibration Uniformity is expired	Yes
Calibration Uniformity performed on	2020-04-03 13:32:49 PM EDT
Calibration VIC is expired	Yes
Calibration VIC performed on	2020-04-03 14:06:53 PM EDT
Chemistry	SYBR_GREEN
Experiment Barcode
Experiment Comments
Experiment File Name	C:\Applied Biosystems\QuantStudio Real-Time PCR Software\User Files\experiments\Nina\2022-07-28 143717-Test RNA-Oligo block-cleavage-NA.eds
Experiment Name	2022-07-28 143717-Test RNA-Oligo block-cleavage-NA
Experiment Run End Time	2022-07-28 17:05:50 PM EDT
Experiment Type	Comparative Cт (ΔΔCт)
Experiment User Name	nya
Instrument Name	278882378
Instrument Serial Number	278882378
Instrument Type	ViiA(TM) 7 System
Passive Reference	ROX
Quantification Cycle Method	Ct
Signal Smoothing On	true
Stage/ Cycle where Analysis is performed	Stage 2, Step 2
Well	Well Position	Sample Name	Sample Color	Biogroup Name	Biogroup Color	Target Name	Target Color	Task	Reporter	Quencher	Quantity	Comments
1	A1	U1	RGB(176,23,31)			F2R-rep-1	RGB(176,23,31)	UNKNOWN	SYBR	None
2	A2	U75-C25	RGB(139,137,112)			F2R-rep-1	RGB(176,23,31)	UNKNOWN	SYBR	None
3	A3	U50-C50	RGB(238,121,66)			F2R-rep-1	RGB(176,23,31)	UNKNOWN	SYBR	None
4	A4	U25-C75	RGB(142,56,142)			F2R-rep-1	RGB(176,23,31)	UNKNOWN	SYBR	None
5	A5	U10-C90	RGB(0,245,255)			F2R-rep-1	RGB(176,23,31)	UNKNOWN	SYBR	None
6	A6	U5-C95	RGB(198,113,113)			F2R-rep-1	RGB(176,23,31)	UNKNOWN	SYBR	None
7	A7	U1-C99	RGB(238,220,130)			F2R-rep-1	RGB(176,23,31)	UNKNOWN	SYBR	None
8	A8	C1	RGB(0,0,255)			F2R-rep-1	RGB(176,23,31)	UNKNOWN	SYBR	None
9	A9	G1	RGB(0,139,69)			F2R-rep-1	RGB(176,23,31)	UNKNOWN	SYBR	None
10	A10	NC	RGB(255,127,0)			F2R-rep-1	RGB(176,23,31)	UNKNOWN	SYBR	None
11	A11
12	A12
13	B1	U1	RGB(176,23,31)			F2R-rep-2	RGB(0,0,255)	UNKNOWN	SYBR	None
14	B2	U75-C25	RGB(139,137,112)			F2R-rep-2	RGB(0,0,255)	UNKNOWN	SYBR	None
15	B3	U50-C50	RGB(238,121,66)			F2R-rep-2	RGB(0,0,255)	UNKNOWN	SYBR	None
16	B4	U25-C75	RGB(142,56,142)			F2R-rep-2	RGB(0,0,255)	UNKNOWN	SYBR	None
17	B5	U10-C90	RGB(0,245,255)			F2R-rep-2	RGB(0,0,255)	UNKNOWN	SYBR	None
18	B6	U5-C95	RGB(198,113,113)			F2R-rep-2	RGB(0,0,255)	UNKNOWN	SYBR	None
19	B7	U1-C99	RGB(238,220,130)			F2R-rep-2	RGB(0,0,255)	UNKNOWN	SYBR	None
20	B8	C1	RGB(0,0,255)			F2R-rep-2	RGB(0,0,255)	UNKNOWN	SYBR	None
21	B9	G1	RGB(0,139,69)			F2R-rep-2	RGB(0,0,255)	UNKNOWN	SYBR	None
22	B10	NC	RGB(255,127,0)			F2R-rep-2	RGB(0,0,255)	UNKNOWN	SYBR	None
23	B11
24	B12
25	C1	U1	RGB(176,23,31)			F2R-rep-3	RGB(0,139,69)	UNKNOWN	SYBR	None
26	C2	U75-C25	RGB(139,137,112)			F2R-rep-3	RGB(0,139,69)	UNKNOWN	SYBR	None
27	C3	U50-C50	RGB(238,121,66)			F2R-rep-3	RGB(0,139,69)	UNKNOWN	SYBR	None
28	C4	U25-C75	RGB(142,56,142)			F2R-rep-3	RGB(0,139,69)	UNKNOWN	SYBR	None
29	C5	U10-C90	RGB(0,245,255)			F2R-rep-3	RGB(0,139,69)	UNKNOWN	SYBR	None
30	C6	U5-C95	RGB(198,113,113)			F2R-rep-3	RGB(0,139,69)	UNKNOWN	SYBR	None
31	C7	U1-C99	RGB(238,220,130)			F2R-rep-3	RGB(0,139,69)	UNKNOWN	SYBR	None
32	C8	C1	RGB(0,0,255)			F2R-rep-3	RGB(0,139,69)	UNKNOWN	SYBR	None
33	C9	G1	RGB(0,139,69)			F2R-rep-3	RGB(0,139,69)	UNKNOWN	SYBR	None
34	C10	NC	RGB(255,127,0)			F2R-rep-3	RGB(0,139,69)	UNKNOWN	SYBR	None
35	C11
36	C12
37	D1	U1	RGB(176,23,31)			F3R5-rep-1	RGB(238,238,0)	UNKNOWN	SYBR	None
38	D2	U75-C25	RGB(139,137,112)			F3R5-rep-1	RGB(238,238,0)	UNKNOWN	SYBR	None
39	D3	U50-C50	RGB(238,121,66)			F3R5-rep-1	RGB(238,238,0)	UNKNOWN	SYBR	None
40	D4	U25-C75	RGB(142,56,142)			F3R5-rep-1	RGB(238,238,0)	UNKNOWN	SYBR	None
41	D5	U10-C90	RGB(0,245,255)			F3R5-rep-1	RGB(238,238,0)	UNKNOWN	SYBR	None
42	D6	U5-C95	RGB(198,113,113)			F3R5-rep-1	RGB(238,238,0)	UNKNOWN	SYBR	None
43	D7	U1-C99	RGB(238,220,130)			F3R5-rep-1	RGB(238,238,0)	UNKNOWN	SYBR	None
44	D8	C1	RGB(0,0,255)			F3R5-rep-1	RGB(238,238,0)	UNKNOWN	SYBR	None
45	D9	G1	RGB(0,139,69)			F3R5-rep-1	RGB(238,238,0)	UNKNOWN	SYBR	None
46	D10	NC	RGB(255,127,0)			F3R5-rep-1	RGB(238,238,0)	UNKNOWN	SYBR	None
47	D11
48	D12
49	E1	U1	RGB(176,23,31)			F3R5-rep-2	RGB(139,137,112)	UNKNOWN	SYBR	None
50	E2	U75-C25	RGB(139,137,112)			F3R5-rep-2	RGB(139,137,112)	UNKNOWN	SYBR	None
51	E3	U50-C50	RGB(238,121,66)			F3R5-rep-2	RGB(139,137,112)	UNKNOWN	SYBR	None
52	E4	U25-C75	RGB(142,56,142)			F3R5-rep-2	RGB(139,137,112)	UNKNOWN	SYBR	None
53	E5	U10-C90	RGB(0,245,255)			F3R5-rep-2	RGB(139,137,112)	UNKNOWN	SYBR	None
54	E6	U5-C95	RGB(198,113,113)			F3R5-rep-2	RGB(139,137,112)	UNKNOWN	SYBR	None
55	E7	U1-C99	RGB(238,220,130)			F3R5-rep-2	RGB(139,137,112)	UNKNOWN	SYBR	None
56	E8	C1	RGB(0,0,255)			F3R5-rep-2	RGB(139,137,112)	UNKNOWN	SYBR	None
57	E9	G1	RGB(0,139,69)			F3R5-rep-2	RGB(139,137,112)	UNKNOWN	SYBR	None
58	E10	NC	RGB(255,127,0)			F3R5-rep-2	RGB(139,137,112)	UNKNOWN	SYBR	None
59	E11
60	E12
61	F1	U1	RGB(176,23,31)			F3R5-rep-3	RGB(238,121,66)	UNKNOWN	SYBR	None
62	F2	U75-C25	RGB(139,137,112)			F3R5-rep-3	RGB(238,121,66)	UNKNOWN	SYBR	None
63	F3	U50-C50	RGB(238,121,66)			F3R5-rep-3	RGB(238,121,66)	UNKNOWN	SYBR	None
64	F4	U25-C75	RGB(142,56,142)			F3R5-rep-3	RGB(238,121,66)	UNKNOWN	SYBR	None
65	F5	U10-C90	RGB(0,245,255)			F3R5-rep-3	RGB(238,121,66)	UNKNOWN	SYBR	None
66	F6	U5-C95	RGB(198,113,113)			F3R5-rep-3	RGB(238,121,66)	UNKNOWN	SYBR	None
67	F7	U1-C99	RGB(238,220,130)			F3R5-rep-3	RGB(238,121,66)	UNKNOWN	SYBR	None
68	F8	C1	RGB(0,0,255)			F3R5-rep-3	RGB(238,121,66)	UNKNOWN	SYBR	None
69	F9	G1	RGB(0,139,69)			F3R5-rep-3	RGB(238,121,66)	UNKNOWN	SYBR	None
70	F10	NC	RGB(255,127,0)			F3R5-rep-3	RGB(238,121,66)	UNKNOWN	SYBR	None
71	F11
72	F12
73	G1
74	G2
75	G3
76	G4
77	G5
78	G6
79	G7
80	G8
81	G9
82	G10
83	G11
84	G12
85	H1
86	H2
87	H3
88	H4
89	H5
90	H6
91	H7
92	H8
93	H9
94	H10
95	H11
96	H12

### Sheet: Raw Data
Block Type	96-Well Block (0.2mL)
Calibration Background is expired	Yes
Calibration Background performed on	2020-04-03 13:22:22 PM EDT
Calibration FAM is expired	Yes
Calibration FAM performed on	2020-04-03 13:57:08 PM EDT
Calibration NED is expired	Yes
Calibration NED performed on	2020-04-03 14:17:54 PM EDT
Calibration ROI is expired	Yes
Calibration ROI performed on	2020-04-03 13:10:42 PM EDT
Calibration ROX is expired	Yes
Calibration ROX performed on	2020-04-03 14:49:29 PM EDT
Calibration SYBR is expired	Yes
Calibration SYBR performed on	2020-04-03 14:34:06 PM EDT
Calibration TAMRA is expired	Yes
Calibration TAMRA performed on	2020-04-03 14:41:44 PM EDT
Calibration Uniformity is expired	Yes
Calibration Uniformity performed on	2020-04-03 13:32:49 PM EDT
Calibration VIC is expired	Yes
Calibration VIC performed on	2020-04-03 14:06:53 PM EDT
Chemistry	SYBR_GREEN
Experiment Barcode
Experiment Comments
Experiment File Name	C:\Applied Biosystems\QuantStudio Real-Time PCR Software\User Files\experiments\Nina\2022-07-28 143717-Test RNA-Oligo block-cleavage-NA.eds
Experiment Name	2022-07-28 143717-Test RNA-Oligo block-cleavage-NA
Experiment Run End Time	2022-07-28 17:05:50 PM EDT
Experiment Type	Comparative Cт (ΔΔCт)
Experiment User Name	nya
Instrument Name	278882378
Instrument Serial Number	278882378
Instrument Type	ViiA(TM) 7 System
Passive Reference	ROX
Quantification Cycle Method	Ct
Signal Smoothing On	true
Stage/ Cycle where Analysis is performed	Stage 2, Step 2
Well	Well Position	Cycle	x1-m1	x2-m2	x3-m3	x4-m4	x5-m5
1	A1	1	28253.6	2432.76	3167.74	56017.8	-6233.59
2	A2	1	36033.7	4533.7	3431.07	52223.7	-844.667
3	A3	1	29650.1	3657.19	2860.83	45184.7	-166.05
4	A4	1	42265.3	5086.52	6814.39	58198.5	-356.998
5	A5	1	44697.5	3483.78	9113.41	58553.1	-1414.74
6	A6	1	44547.6	3835.8	5427.83	52661.9	-1794.55
7	A7	1	36040.4	1793.67	-738.967	50523.8	-1981.54
8	A8	1	27127.7	1658.58	5780.99	48530.3	-60.7468
9	A9	1	30900.4	3283.22	4870.56	49505.6	226.238
10	A10	1	28480.6	3052.2	6862.03	43884.8	-1443.97
11	A11	1	2781.74	-1376.31	-5424.99	-2570.2	-232.435
12	A12	1	19886.3	758.135	-672.013	-611.925	-1224.74
13	B1	1	30554.3	3162.04	3484	52920.4	-1324.33
14	B2	1	46162.4	5886.97	6015.75	62748.2	107.438
15	B3	1	37229.4	4717.25	6886.75	54311.2	442.693
16	B4	1	22333.7	2393.31	5857.76	53207.7	-556.345
17	B5	1	50644.8	3883.21	8739.43	53413.1	769.82
18	B6	1	39193.2	5157.09	7657.99	55023.3	-2211.63
19	B7	1	42041.3	5204.34	8431.74	54602.8	-638.391
20	B8	1	40493.4	5473.49	8435.44	53045.9	1387.35
21	B9	1	37075.8	4468.8	8523.89	50938.8	-80.6022
22	B10	1	34614	5918.76	4525.26	49404.8	-4831.98
23	B11	1	284.645	-967.949	1511.22	-426.441	-70.3546
24	B12	1	-3521.62	-1872.79	2453.06	-636.588	-4171.34
25	C1	1	41582	5218.64	3835.83	60807.1	717.908
26	C2	1	43021.6	5225.19	6066.4	58866	1072.12
27	C3	1	50882.5	5754.5	7625.01	62285.8	1352.32
28	C4	1	42581.8	4120.83	6833.23	58540.3	-250.457
29	C5	1	28600.7	3330.72	6503.28	57571	-693.562
30	C6	1	41612.9	3948.62	7445.13	58790.4	-917.45
31	C7	1	43286.4	5735.25	8906.14	58561.5	-1660.65
32	C8	1	43302.3	3214.38	9352.09	59204.6	-261.621
33	C9	1	38726.4	3689.45	8241.94	57060.6	-540.693
34	C10	1	40444.2	3526.89	8446.92	59553.9	-1300.63
35	C11	1	-1811.11	-257.658	3193.96	-910.964	1015.18
36	C12	1	1063.23	-1167.12	-20694.1	-10497.2	-1165.96
37	D1	1	6878.87	1973.8	6099.54	60893.7	724.503
38	D2	1	10301.4	2610.77	6046.57	59595.2	35.813
39	D3	1	8812.19	3228.54	6973.28	55897.9	282.297
40	D4	1	6727.24	969.937	9187.01	63348	595.905
41	D5	1	11936.4	3180.18	8969.56	64491.2	-636.417
42	D6	1	31563.3	6632.62	11148	68968.5	4334.88
43	D7	1	12284.8	4111.36	9111.33	64680.5	-1328.32
44	D8	1	5093.83	1626.84	10130.6	64068	731.662
45	D9	1	8645.37	2758.5	9518.77	62998	-142.91
46	D10	1	13466.4	840.251	9470.53	66918.9	-203.21
47	D11	1	6135.72	1439.88	3422.17	-1114.78	354.528
48	D12	1	8835.79	2482.17	1826.06	15.764	234.028
49	E1	1	7800.81	3275.75	6244.49	68242.2	-772.133
50	E2	1	-18184.5	634.089	6989.45	63781.5	-382.532
51	E3	1	10620.2	3787.47	9148.28	67157.1	-89.8257
52	E4	1	13734.2	2601.28	11286.8	68432.9	-2077.01
53	E5	1	15005.5	3287.99	10961.4	72708.1	-221.649
54	E6	1	51636	7970.06	19068.3	80428.2	1265.4
55	E7	1	22870.2	5905.65	13791.4	82765.9	-1973.77
56	E8	1	12685.2	2871.79	9032.3	70771.9	-1025.87
57	E9	1	14044.9	5390.94	9658.39	65250.6	7219.32
58	E10	1	8517.88	3886.35	10314.8	65484.6	979.467
59	E11	1	2029.09	572.385	3009.75	-583.892	-2103.74
60	E12	1	-1380.13	-1424.54	1231.68	-2149.15	-1702.72
61	F1	1	10511.7	2698.6	6331.15	71039.7	-112.878
62	F2	1	3533.04	1360.54	7697.06	67412.8	-404.042
63	F3	1	4034.12	3519.23	8294.4	67289.6	-352.565
64	F4	1	6158.72	3052.94	8160.79	62429	-117.117
65	F5	1	11086.6	2397.42	10558.6	71618.5	-985.879
66	F6	1	8430.32	4817.64	12087.5	75429.1	646.692
67	F7	1	4967.15	3419.66	10094.5	72271.5	-1597.51
68	F8	1	13345.9	3339.89	11681	71855.7	-1050.53
69	F9	1	11028.7	3800.11	11504.5	62690.5	-1397.99
70	F10	1	4437.9	488.198	9884.26	60384.8	-69.0639
71	F11	1	-1314.69	1245.62	-594.52	1100.32	596.796
72	F12	1	-15164.6	-1804.63	1092.72	-1053.75	-1988.86
73	G1	1	-9561.21	-893.017	295.29	384.105	-1243.57
74	G2	1	-3563.4	-1264.44	349.09	574.836	-1091.04
75	G3	1	4969.96	2204.15	1663.18	306.499	880.117
76	G4	1	13380	-2454.73	-333.356	573.566	-1045.5
77	G5	1	-3582.99	-1891.3	909.142	449.825	346.445
78	G6	1	-314.617	-3219.48	713.765	932.088	-963.844
79	G7	1	-3726.74	-3229.3	732.001	-210.142	-1826.37
80	G8	1	-17516.8	-3614.82	1160.53	-76.9821	-5555.04
81	G9	1	-4574.78	-3297.24	1155.5	-1332.09	-2710.71
82	G10	1	-846.01	-1707.28	965.012	561.955	23.965
83	G11	1	443.598	-3785.86	445.948	1125.67	-1118.69
84	G12	1	-8861.41	-440.664	73.8502	-331.477	-930.489
85	H1	1	3487	973.011	519.645	614.971	-526.517
86	H2	1	-1166.3	1381.51	-565.846	705.815	-364.476
87	H3	1	22248.3	2553.2	2089.24	2831.73	939.365
88	H4	1	1805.63	1520.88	1512.76	713.283	-306.347
89	H5	1	-2366.17	1595.28	5140.26	5178.96	8384.91
90	H6	1	-17568.3	-1357.45	-616.103	-1341.26	304.383
91	H7	1	-7759.22	-1073.63	68.4044	-1930.49	-162.912
92	H8	1	-7064.94	-206.474	1059.33	-439.627	-831.415
93	H9	1	-2217.66	-2028.33	2953.47	-55.0991	-1793.19
94	H10	1	-7722.32	-371.235	-650.187	-181.1	586.519
95	H11	1	-2299.16	1640.32	2976.47	238.678	-289.332
96	H12	1	-13511.6	-239.685	761.794	-1821.75	-2026.15
1	A1	2	304075	37311.6	4712.04	60663	-4050.08
2	A2	2	319937	32107.4	4823.4	58189	-339.411
3	A3	2	291198	26816.9	4638.43	49589.8	69.1708
4	A4	2	386574	35488.6	6999.13	63237.6	-236.201
5	A5	2	386665	33863.9	6742.93	63014.8	83.8161
6	A6	2	383947	31111.7	4725.73	58983.7	663.245
7	A7	2	320558	27514.2	-1166.06	53919.7	-2975.99
8	A8	2	284641	27651.6	7088.92	53047.1	-254.658
9	A9	2	307454	28277	5029.14	53947.9	2516.07
10	A10	2	266495	28359.4	5722.38	49134.7	-405.697
11	A11	2	13581.7	1000.69	-1427.49	-1553.99	-540.382
12	A12	2	33581.9	401.676	1322.59	320.632	-941.186
13	B1	2	309253	36164.3	4006.64	57401.5	-488.814
14	B2	2	382111	38398.9	6070.69	67330.6	-564.329
15	B3	2	345169	30892.2	6594.38	60408.3	627.814
16	B4	2	327833	28552.4	7076.48	58659.3	-576.782
17	B5	2	350166	29747	9901.82	59168.3	-424.725
18	B6	2	352103	31914.3	8046.51	60074.7	-2445.26
19	B7	2	333505	29521.8	8125.53	58799.1	-816.12
20	B8	2	321280	31176	7776.17	58864	-80.9908
21	B9	2	306697	30023.2	7957.71	55954.2	-750.087
22	B10	2	286209	31225	7952.8	54640.7	-2199.62
23	B11	2	7214	-690.45	77.4684	807.151	-782.042
24	B12	2	3276.9	1128.43	396.741	-770.469	-3424.18
25	C1	2	366530	39859.3	4961.66	67074.9	-295.607
26	C2	2	366961	33695.2	6120.24	64600.4	669.964
27	C3	2	382212	35267.6	6465.41	67064.5	3642.21
28	C4	2	367784	31353.9	7722.23	62519.1	-591.139
29	C5	2	345662	29187.8	7377.02	61787.9	-3.98457
30	C6	2	358118	31024.7	9156.94	63683.9	-581.512
31	C7	2	360422	31889.9	9454.29	63681.3	-145.223
32	C8	2	351114	32047.4	10110.4	64861.8	-992.094
33	C9	2	326803	32995.7	9371.34	61422.7	-407.399
34	C10	2	325095	33437.2	11026.7	64970.4	-183.906
35	C11	2	4735.02	1778.59	1753.62	900.951	-337.056
36	C12	2	8022.27	-3134.54	-20869.4	-9021.24	-692.063
37	D1	2	204803	40013.7	6427.74	66840.4	-661.118
38	D2	2	209367	36515.2	6937.41	65609.5	332.387
39	D3	2	198989	32469.1	6826.96	60664.2	562.572
40	D4	2	217313	35402.6	7257.65	67817	-1679.87
41	D5	2	221208	32236.8	10790.4	68218.5	485.337
42	D6	2	252835	37594	13735.8	73119.1	-185.412
43	D7	2	221093	35621.1	11420	71562.6	-349.74
44	D8	2	205525	33184.5	9668.45	69737.5	82.8418
45	D9	2	205293	34978.5	9822.3	67814.3	670.866
46	D10	2	204358	37215.6	7810.65	72321.1	-1242.96
47	D11	2	16222.5	3701.23	1029.42	-1018.24	1323.69
48	D12	2	24845.2	2558.13	928.004	-49.602	-648.531
49	E1	2	216791	43899.5	6127.45	73214.5	-375.85
50	E2	2	194102	37807	7039.96	71054.5	59.9872
51	E3	2	230323	39424.4	10591.3	72321.6	-1413.81
52	E4	2	234072	37952.3	11209	74351.5	-2596.23
53	E5	2	248293	39393.1	11896.5	79604.2	365.181
54	E6	2	308203	46818.5	16724.9	90159.2	2479.28
55	E7	2	277803	45178.8	16271.9	89022.9	387.891
56	E8	2	226616	39269.5	13676.3	79018.9	1937.48
57	E9	2	213580	36156.7	10421.7	70936.9	7008.9
58	E10	2	195527	36330.9	10102.2	71289.3	-661.23
59	E11	2	9202.96	1431.97	1688.77	1801.36	-1955.76
60	E12	2	11821.5	2550.27	5298.98	-1010.09	-1154.4
61	F1	2	221424	43666.8	7076.03	77407.5	-704.061
62	F2	2	209015	38003.8	7301.08	72881.5	-375.653
63	F3	2	217708	38477.6	9897.73	73361.9	-195.798
64	F4	2	201794	36594.7	9765.16	67208.3	-476.876
65	F5	2	237830	38268.4	11028.3	80500.9	957.79
66	F6	2	245262	41226.6	11984.1	82763.2	-867.312
67	F7	2	230294	38189	12437.4	79988.4	257.283
68	F8	2	225053	38196.3	11589	75644.4	-1340.43
69	F9	2	204540	36518.6	10821.7	69752.8	-809.816
70	F10	2	179566	33586.4	9119.88	66217.9	2189.68
71	F11	2	8413.58	2705.37	-663.256	3156.14	933.395
72	F12	2	-5315.65	-459.09	-964.165	-2382.52	-445.019
73	G1	2	-135.223	-221.352	1130.13	877.732	-725.128
74	G2	2	8531.92	293.754	1573.52	977.127	-465.715
75	G3	2	14363.9	-100.3	2364	-7.799	-190.968
76	G4	2	25633.7	167.946	1983.56	1300.47	-1838.22
77	G5	2	4425.4	-1536.28	724.112	1545.62	-712.576
78	G6	2	7919.53	-4732.73	2000.38	884.273	1090.42
79	G7	2	4464.83	-2788.15	-86.171	1090.2	-841.381
80	G8	2	-10197	-2034.48	-669.644	-541.603	-2386.45
81	G9	2	2512.92	-1895.18	840.13	-2426.16	-24.223
82	G10	2	7819.29	-949.219	1564.3	592.137	-851.123
83	G11	2	6766.53	525.885	1064.93	-432.357	161.434
84	G12	2	857.072	-506.284	68.9102	2057.59	662.699
85	H1	2	13160.4	982.86	973.678	1039.57	22.4292
86	H2	2	8865.48	603.068	857.098	468.297	-1112.52
87	H3	2	40479.1	5247.27	3779.21	4254.88	768.626
88	H4	2	9464.2	2480.94	1748.34	2080.09	70.3904
89	H5	2	9875.85	4214.41	8214.02	6379.82	8065.42
90	H6	2	-8193	414.775	991.498	-410.774	-1002.61
91	H7	2	1601.76	474.598	1222.93	-20.7802	-124.997
92	H8	2	610.651	717.126	1886.03	197.646	-2156.97
93	H9	2	4850.94	2189.44	792.017	825.681	-754.146
94	H10	2	-322.515	70.8147	1295.34	445.772	-110.664
95	H11	2	8448.29	2710.5	3083.97	255.594	-2366.54
96	H12	2	-6927.08	555.263	1718.62	82.3533	-76.6342
1	A1	3	29366.1	4517.36	2938.47	56670.2	-6427.5
2	A2	3	35760.6	4057.76	3827.93	53230.1	-336.071
3	A3	3	29491.9	4023.81	4400.9	45866.6	-666.213
4	A4	3	41210.3	5343.43	6272.64	58037.9	-1297.63
5	A5	3	43439.6	5175.79	6834.7	58827.2	201.707
6	A6	3	46131.1	3526.03	4561.41	55110	-526.573
7	A7	3	36844.9	1665.06	-1921.76	50599.9	-882.91
8	A8	3	27671	4279.87	5990.02	48518.9	-13.7981
9	A9	3	30831	5075.58	5115.81	49911	107.088
10	A10	3	26178	3652.35	5316.92	45006.4	-957.061
11	A11	3	4218.98	-928.134	-6610.68	-1697.56	-681.172
12	A12	3	22299.3	511.055	-273.648	-15.3975	-555.047
13	B1	3	31235.8	3814.11	2293.84	53485.6	208.274
14	B2	3	47541.9	5718.85	6451.1	63577.5	-625.708
15	B3	3	37133.5	5087.97	5476.8	54428.1	-199.809
16	B4	3	24127	3613.49	5784.68	53913.8	-2191.77
17	B5	3	51813.1	3624.52	7122.16	53364.6	-247.451
18	B6	3	40710.4	5295.55	6796.88	56009.4	-803.268
19	B7	3	44028.7	4459.11	7585.94	55741.2	395.495
20	B8	3	39125.9	5188.04	10267.5	54818.9	-1310.99
21	B9	3	39014.2	6720.67	8417.54	52019.4	58.2589
22	B10	3	32810.2	2637.86	6137.18	48373.5	-7446.67
23	B11	3	624.881	-1619.73	1404.11	137.406	-204.794
24	B12	3	-2807.55	128.268	282.316	-549.158	-2895.45
25	C1	3	41137.9	5452.21	4314.69	62122.5	-362.368
26	C2	3	45823.4	4603.33	5955.21	59677.5	-33.668
27	C3	3	49810.5	6618.86	7487.58	61590.6	1342.09
28	C4	3	42972	4594.86	8146.11	59318.3	-1167.8
29	C5	3	29197	2355.63	7217.63	57412.5	-537.381
30	C6	3	41301.3	1892.67	7288.97	60127.5	200.141
31	C7	3	44258.7	4966.43	9915.65	60200.6	-150.421
32	C8	3	44354.5	5425.9	10755.5	60748.8	-1246.15
33	C9	3	39776.5	3520.02	9271.63	56867.4	-1100.4
34	C10	3	39932	2551.14	7236.29	62479.2	-239.775
35	C11	3	-1284.96	-831.39	-2111.85	668.66	-103.672
36	C12	3	495.762	-3087.06	-20509.8	-8641.68	-1014.98
37	D1	3	8087.14	4950.81	6530.36	61535.1	-1486.15
38	D2	3	11438.5	3710.52	6572.43	61272.5	-102.96
39	D3	3	9717.6	3017.85	5934.94	57062.9	377.155
40	D4	3	7016.66	2283.84	8511.75	62664.6	531.065
41	D5	3	10470.4	2819.46	10659.1	64387.3	1041.96
42	D6	3	26504.5	4267.71	11726.3	66929	3996.21
43	D7	3	12439.2	3606.39	10202.2	64803	-3522.41
44	D8	3	5694.68	1649.28	11659.8	64135.5	-356.497
45	D9	3	9955.22	3733.39	9911.61	62416.3	-295.429
46	D10	3	13325.9	4431.72	11396.7	65849.8	-2087.66
47	D11	3	6394.72	-488.669	3013.31	-1772.44	394.16
48	D12	3	12606	1445.86	2166.01	983.504	-423.208
49	E1	3	10250.1	2508.38	6197.77	68247.6	-664.1
50	E2	3	-16547.2	593.935	6410.55	64304.1	-2214.11
51	E3	3	11530.6	5286.99	8519.68	67584.2	-703.876
52	E4	3	12679.3	3364.62	11222.3	68867.4	-1678.24
53	E5	3	13625.3	2572.15	12229.8	73974	-1850.33
54	E6	3	43709.2	7753.4	16096.7	80607.1	1246.54
55	E7	3	16537	2583.06	13680.1	81357.5	66.3741
56	E8	3	14580.3	1216.29	10134.7	71290.2	-1911.46
57	E9	3	14811.7	3668.81	11381.2	66429.3	4545.89
58	E10	3	10995.1	4717.47	10135.1	65124.6	142.659
59	E11	3	3933.51	3437.89	339.161	-958.383	-1083.15
60	E12	3	5055.57	1842.4	2925.82	-3483.93	-975.189
61	F1	3	13184.8	3219.75	6064.86	71143.7	-124.035
62	F2	3	3765.37	2910.73	7253.56	68974.7	-715.031
63	F3	3	6032.56	3126.14	8777.22	67886.2	659.727
64	F4	3	5252.44	2252.06	9624.3	64895.9	-1902.53
65	F5	3	12300.6	3592.39	10168.8	74160.4	283.237
66	F6	3	6705.29	4313.36	12334.8	76318.2	-684.296
67	F7	3	7091.81	5306.53	9594.93	74469.2	1650.95
68	F8	3	12107.6	1892.39	9418.56	72927.6	495.875
69	F9	3	8582.87	3281.02	9684.23	66035.5	-235.596
70	F10	3	5429.65	3438.75	8968.27	60621.1	261.935
71	F11	3	1585.09	949.475	1299.04	1672	1665.59
72	F12	3	-10570.6	-27.9501	206.224	-2821.27	-163.001
73	G1	3	-8158.16	-875.466	423.893	-133.239	-590.85
74	G2	3	-1212.86	-1065.37	569.65	156.607	-588.568
75	G3	3	6878.38	988.799	1111.85	713.808	244.693
76	G4	3	16836.7	185.231	2146.27	708.492	-1485.19
77	G5	3	-2954.81	-2980.36	1044.5	-508.215	410.529
78	G6	3	65.7782	-4527.84	-82.8643	5.53888	155.029
79	G7	3	-2359.28	-2303.35	667.844	-1298.78	-524.937
80	G8	3	-17986.4	-3129.22	-411.085	-339.492	-3421.07
81	G9	3	-2627.84	-3858.06	11.8032	-2229.75	-326.914
82	G10	3	406.178	-1733.9	1261.63	1150.13	741.079
83	G11	3	1568.51	762.704	953.769	-292.538	-743.195
84	G12	3	-7198.74	-757.984	-100.972	-755.593	-790.248
85	H1	3	5851.9	657.476	1247.66	734.226	321.987
86	H2	3	1152.95	925.265	-335.113	-18.4158	-239.124
87	H3	3	25918.5	2642.65	2130.77	4354.68	1330.91
88	H4	3	2982.8	947.815	846.947	1075.13	76.8134
89	H5	3	1122.01	2761.6	5078.53	5932.33	8783.79
90	H6	3	-15223.2	402.265	-934.87	-1292.72	889.808
91	H7	3	-3170.08	1236.28	-201.133	-1241.42	758.71
92	H8	3	-4497.56	-361.439	697.861	-34.6917	-1416.86
93	H9	3	-200.168	-492.452	2698.17	261.631	421.656
94	H10	3	-5603.98	1248.04	-255.808	199.33	-241.406
95	H11	3	162.874	227.066	1298.04	-1015.61	-1640.65
96	H12	3	-12331.6	-1584.44	896.229	-759.333	-1339.81
1	A1	4	306742	38930.3	5524.94	61075.8	-2849.02
2	A2	4	322564	34593.9	4480.37	59133.1	-40.0568
3	A3	4	291532	27573.8	5606	50106.7	-1069.23
4	A4	4	386522	35431.2	5280.58	62926.9	247.678
5	A5	4	388732	32782.8	7209.21	64266.1	-2197.55
6	A6	4	385396	34455.2	3443.07	60175.9	-1459.66
7	A7	4	318966	27863.8	586.635	54636.6	-1738.21
8	A8	4	288986	29420.1	5902.79	53323.8	-249.017
9	A9	4	311585	30124.9	4665.67	53411	-343.357
10	A10	4	269506	26320.4	5332.15	49523.6	-91.8118
11	A11	4	15138.5	4555.12	-3164.79	-2126.36	676.136
12	A12	4	35641.4	2254.6	1306.83	-587.735	-371.251
13	B1	4	310296	34769.2	2157.4	57689.9	777.647
14	B2	4	391494	40398.8	7074.44	69510.4	-288.543
15	B3	4	344644	30596.8	5804.15	59852	-331.438
16	B4	4	329316	28090.7	5643.72	58360.1	-1634.25
17	B5	4	351493	30617.4	7881.23	59640.6	1056.67
18	B6	4	355468	29277	5999.01	60912.5	-950.338
19	B7	4	335792	29031.1	7941.44	59747.9	-750.461
20	B8	4	324645	29838.7	8158.07	59286	-1138.86
21	B9	4	308931	29998.3	6842.33	56384.3	1731.57
22	B10	4	284472	28746.5	6785.87	54968	-5608.27
23	B11	4	5572.11	-1764.54	1662.7	1480.9	587.286
24	B12	4	5453.61	285.513	1467.42	121.635	-3002.98
25	C1	4	371336	38730.2	5457.02	66882.9	308.427
26	C2	4	368439	34615.9	7151.89	64841.3	650.567
27	C3	4	382564	34721.9	6537.92	68230.2	2554.88
28	C4	4	371424	32588	7498.6	64458.6	-1007.13
29	C5	4	347795	29533.3	7392.97	64602.2	44.6261
30	C6	4	360380	30056.6	8661.64	64158.1	-684.657
31	C7	4	360995	32205.1	8403.16	64668.4	-1854.33
32	C8	4	355912	32588.7	10550.1	64937	386.547
33	C9	4	330300	28684	10527.4	61591.1	1204.46
34	C10	4	325699	33898.2	9916.53	64879	-510.48
35	C11	4	4420.34	996.206	2601.69	1211.18	1073.32
36	C12	4	9981.52	-3865.09	-21318.8	-9817.9	-1693.52
37	D1	4	207928	38800.5	6852.42	66797.4	-1812.89
38	D2	4	212667	38418.2	6254.4	65920.7	-53.6027
39	D3	4	198574	31562.6	6134.25	61588	992.725
40	D4	4	219008	32821.5	9229.55	67551.1	703.05
41	D5	4	220455	34443.6	9810.49	69489.6	-964.467
42	D6	4	249439	37443.5	12510.5	72867.7	415.327
43	D7	4	218520	34477.2	10764	70142.9	-1099.47
44	D8	4	209492	33229.7	10850.9	70279.7	-2041.05
45	D9	4	207565	36119.2	8595.16	70319	52.1565
46	D10	4	205840	38686	9526.55	71933.5	949.474
47	D11	4	18345.6	3641.28	586.544	-1695.23	1629.82
48	D12	4	28092.4	2524.2	2765.53	-430.906	142.059
49	E1	4	218172	43134	6312.85	74746.6	-686.832
50	E2	4	193871	36355.8	6759.3	70923.7	-1853.2
51	E3	4	232229	40410.7	7900.54	72784.8	224.693
52	E4	4	235852	39045.5	11600.9	74790.8	-2318.96
53	E5	4	246277	41267.8	12921.6	79002.2	-757.695
54	E6	4	299234	46858.1	17512.2	90729.8	518.785
55	E7	4	272736	44854.6	15443.8	88853.3	-1176.18
56	E8	4	225918	39822.7	9342.75	79912.7	1933.34
57	E9	4	214398	36252.6	10627.3	72116.9	6349.15
58	E10	4	199209	35264.8	9141.79	72388.2	-1109.92
59	E11	4	9087.38	1255.28	1193.27	594.356	-976.326
60	E12	4	11184.2	1536.69	893.84	-514.877	-750.995
61	F1	4	223524	43736	6914.86	78085.8	512.966
62	F2	4	209429	38781.4	7973.95	74593.4	-179.598
63	F3	4	220234	38700.9	9245.04	74489.6	-139.958
64	F4	4	204926	36797.2	8877.32	70845	408.999
65	F5	4	240132	38152.8	11440	81818.3	273.421
66	F6	4	243961	41117.4	10940.5	84228.1	-729.658
67	F7	4	232331	40091.4	13134.8	82351.3	-588.484
68	F8	4	226426	38595.7	9908.21	78102.4	1052.42
69	F9	4	207297	34408.9	10783.4	70138.9	392.717
70	F10	4	182180	33965.5	9878.85	66970.1	496.583
71	F11	4	8893.3	2424.32	1644.01	2209.59	-903.467
72	F12	4	-4319	-1148.43	3062.37	-85.1645	-878.407
73	G1	4	275.91	1372.86	-241.437	631.389	-658.536
74	G2	4	8787.56	-151.836	902.264	1096.88	-136.459
75	G3	4	16113	1627.97	2017.6	382.921	804.322
76	G4	4	28212.5	413.419	2770.82	741.687	-1455.81
77	G5	4	5537.41	-471.773	897.816	1274.55	-927.741
78	G6	4	7322.83	-2011.85	1151.32	-16.8928	719.308
79	G7	4	6405.98	-2713.71	1481.25	-49.4792	-271.988
80	G8	4	-7448.3	-2336.23	114.448	-656.131	-4092.74
81	G9	4	4529.88	-2608.84	2167.51	-1222.36	-415.824
82	G10	4	7781.3	-2438.02	531.839	1175.64	170.661
83	G11	4	7319.69	-1538.55	1610.71	986.089	281.104
84	G12	4	2505.88	-2529.63	1220.98	733.455	-271.915
85	H1	4	15326.5	1461.74	1279.96	631.765	-189.82
86	H2	4	12594.2	2294.07	699.114	521.91	-192.206
87	H3	4	42822.2	5880.78	4074.59	4307.23	395.892
88	H4	4	11935.4	1592.87	325.248	1269.86	1616.95
89	H5	4	10768.2	5149.96	7673.98	6287.6	9249.55
90	H6	4	-5897.12	-159.808	494.559	-266.402	312.15
91	H7	4	1241.04	1039.57	1486.62	-523.841	68.2034
92	H8	4	3426.22	1561.3	1352.32	-393.326	-2746.74
93	H9	4	4083.72	218.911	585.924	1135.06	-335.928
94	H10	4	2233.12	1043.98	599.642	380.797	-129.091
95	H11	4	10103.3	2725.66	2050.22	702.576	-636.348
96	H12	4	-4582.06	261.45	-10.4465	-1153.93	475.304
1	A1	5	30581.2	3999.62	3390.67	57168.5	-5196.93
2	A2	5	38224	3116.35	4437.39	53366.2	-935.811
3	A3	5	31267.2	3798.04	4471.32	45967	-544.683
4	A4	5	41834.3	5390.93	5601.86	58271.4	347.761
5	A5	5	44429.2	3892.57	7757.36	59803.7	-979.806
6	A6	5	47835.2	5552.16	4497.17	53108.6	-112.162
7	A7	5	36006.5	2507.48	-1045.14	50926	-1303.87
8	A8	5	26925.1	3641	6718.57	49418.1	-440.453
9	A9	5	32814.9	1923	2680.41	50245.5	-1642.71
10	A10	5	27919.9	2969.39	3748.89	46365.9	-22.3915
11	A11	5	7232.21	1215.11	-4105.18	-1536.19	-197.917
12	A12	5	25027.3	4592.25	-795.274	-46.7991	-947.061
13	B1	5	32494.1	3767.4	3246.23	53744.6	-655.24
14	B2	5	48215.6	6916.09	7308.72	63784.7	9.81068
15	B3	5	39421	4365.24	6403.89	56097.3	-274.976
16	B4	5	22999.6	2002.83	6020.51	54634.1	-833.535
17	B5	5	51389.1	5104.86	8801.51	53549.5	-1295.79
18	B6	5	42978	3061.9	7524.04	56604.2	-728.174
19	B7	5	42435	5024.16	8682.62	55293.5	-917.771
20	B8	5	39102.1	4675.4	8158.92	54105.4	-30.0179
21	B9	5	37958.4	4717.51	7985.24	51008.3	-676.733
22	B10	5	33818.6	3304.62	6316.8	48733.7	-4822.4
23	B11	5	-1578.83	1606.92	619.82	-165.31	-442.837
24	B12	5	-2753.63	-1823.62	1186.29	244.468	-3924.69
25	C1	5	42391.3	5455.34	4951.01	61822	-136.315
26	C2	5	46277.9	4984.15	7021.78	60142	164.426
27	C3	5	50261.3	6019.45	6973.96	62190	2111.82
28	C4	5	45080.9	4252.52	9232.14	58803.4	-1063.52
29	C5	5	29841	2275.35	6542.23	58075.6	-85.4163
30	C6	5	40853.4	2707.5	7845.43	59530.2	-899.556
31	C7	5	43666.6	5422.07	10067.1	58491.2	-878.926
32	C8	5	45600.7	3983.3	8492.43	60277.6	152.763
33	C9	5	39693.9	2368.57	7555.2	58094.7	873.451
34	C10	5	39600.4	2626.42	8849.85	61070.5	-2946.65
35	C11	5	-1771.58	-51.8307	1326.05	1440.48	1623.49
36	C12	5	908.068	-1172.52	-19931.1	-9225.84	-42.6772
37	D1	5	9486.34	2646.09	6091.98	62834.2	-606.299
38	D2	5	10297.2	3668.92	7138	61004.5	270.074
39	D3	5	8908.76	1084	6934.85	56347.1	49.8746
40	D4	5	7207.06	2204.95	8130.5	63930.3	-123.821
41	D5	5	11566.1	2300.16	9318.55	64194.2	-1265.97
42	D6	5	25810.2	4672.42	12614.4	67309.6	2995.51
43	D7	5	9446.8	2951.63	10015	65254	-1341.67
44	D8	5	6195.21	1548.57	9467.71	65214.5	-139.191
45	D9	5	13262.5	1931.96	8721.64	63223	1593.27
46	D10	5	11117.6	2844.5	10604	68426.4	-614.639
47	D11	5	8363.2	1774.02	200.902	-571.583	1335.12
48	D12	5	13656.2	2415.68	2184.78	25.5027	-1448.22
49	E1	5	9880.3	3621.63	6694.8	68503.5	-813.354
50	E2	5	-17630	181.794	6439.84	64870.3	-1228.43
51	E3	5	11423.2	4818	9522.16	68699	-2351.03
52	E4	5	13287.5	2716.47	9773.96	69590.5	-860.634
53	E5	5	12638	3944.14	11564.7	73970	4.83293
54	E6	5	42057.6	8324.16	15058.8	80649.6	-176.694
55	E7	5	12076.6	1787.78	12374.7	81024	-1057.35
56	E8	5	12651.4	1763.93	12124.4	71341.6	94.4652
57	E9	5	14232.8	2198.5	12614.4	67236.4	5678.99
58	E10	5	12750.3	3450.6	8909.38	65431.4	1367.13
59	E11	5	3631.86	1549.77	87.3312	610.587	-871.729
60	E12	5	4263.2	717.306	2962.14	-1237.92	-2385.75
61	F1	5	11992.8	4021.48	6312.88	71499.9	191.31
62	F2	5	5409.01	2778.8	7361.45	68848.4	-725.6
63	F3	5	5780.25	2697.04	9176.08	68086	-1027.5
64	F4	5	6165.34	3092.09	7280.86	63889.8	-77.3132
65	F5	5	12713.7	2196.06	9381.87	73051	-553.005
66	F6	5	7731.23	4491.78	13766.2	76658.1	359.252
67	F7	5	7482.1	2543.87	10082.4	76260.7	3002.12
68	F8	5	13025.3	2513.61	11962.1	71631.9	-1754.69
69	F9	5	10250.6	3067.76	9297.59	66249.1	-531.866
70	F10	5	6376.31	3468.09	10482	61795.7	16.6075
71	F11	5	1918.52	1504.77	346.127	1696.9	1021.63
72	F12	5	-12686.3	398.354	343.813	-979.594	-2394.2
73	G1	5	-6672.71	-409.311	1095.1	-8.45821	-242.971
74	G2	5	-640.135	-874.526	546.747	1407.94	-1185.22
75	G3	5	6905.77	1616.72	1600.84	1693.61	-124.667
76	G4	5	18832.8	-53.6927	228.966	188.197	-830.333
77	G5	5	-1497.52	-2942.4	1231.46	555.017	33.9828
78	G6	5	2116.61	-3372.64	2210.87	8.13265	-1824.65
79	G7	5	-487.474	-4231.85	761.325	880.498	113.024
80	G8	5	-17255.3	-4370.05	2513.42	-428.497	-4805.62
81	G9	5	-2310.76	-2535.61	874.468	-2292.71	-1111.44
82	G10	5	1512.84	-909.442	2128.84	939.349	-154.084
83	G11	5	-47.3793	-386.269	1318.91	1032.79	38.6818
84	G12	5	-6554.04	-2917.38	1.07051	-850.791	554.387
85	H1	5	6319.36	1292.66	428.993	853.463	312.533
86	H2	5	2144.25	-147.813	508.784	504.887	-214.868
87	H3	5	28270.9	3893.94	3183.54	3896.05	1348.32
88	H4	5	3988.27	1820.98	772.296	1136.13	437.225
89	H5	5	2468.53	2969.99	7114.25	5668.86	9011.23
90	H6	5	-14194.1	-626.931	-1992.19	-79.166	359.578
91	H7	5	-5940.42	476.517	-684.754	218.941	-838.454
92	H8	5	-4088.84	855.544	102.103	-227.397	-1320.76
93	H9	5	-315.145	872.201	1300.07	1178.32	-972.556
94	H10	5	-2327.46	-346.399	-1181.24	-225.019	-594.018
95	H11	5	2373.32	860.072	2400.99	-869.468	-1136.83
96	H12	5	-10793.3	400.43	1507.91	-655.607	-823.323
1	A1	6	309331	37102.4	4058.34	61198.2	-3499.29
2	A2	6	323805	32436.2	4880.38	58351.2	-483.041
3	A3	6	290378	27729.6	4696.67	50970.3	-403.081
4	A4	6	386094	35464	7358.12	64096.9	-371.954
5	A5	6	390037	33440.1	6632.48	64238.2	-601.264
6	A6	6	383312	32972.4	3516.62	60182.6	62.9422
7	A7	6	322428	26366.1	-1066.46	54346	-1637.14
8	A8	6	288739	28072.8	7241.94	52067.8	-178.178
9	A9	6	312775	29102.7	4069.4	55223.1	343.035
10	A10	6	269626	30073.4	5612.81	49348.5	576.764
11	A11	6	18389.5	2365.54	-4749.22	-3212.5	426.464
12	A12	6	37738.5	2341.54	-2344.98	-1148.58	-655.896
13	B1	6	313063	35520.5	3083.39	58099.2	710.427
14	B2	6	392343	40515.6	6703.39	69070.6	-751.202
15	B3	6	344096	31643.7	7808.69	59534.8	-273.821
16	B4	6	328385	29174.4	5980.94	58743.9	-1267.37
17	B5	6	354343	30597.6	8500.83	59669.9	-614.749
18	B6	6	356039	31319.9	7587.52	60315	118.171
19	B7	6	336711	29937.8	8027.66	59702.9	219.018
20	B8	6	326622	31484.5	10553.2	59278.6	-556.136
21	B9	6	308196	30581	7173.11	58062.4	801.12
22	B10	6	284666	28175.8	6060.27	53825.7	-5608.82
23	B11	6	6565.5	881.614	588	771.483	948.881
24	B12	6	4220.66	904.901	1687.78	-108.601	-2686.55
25	C1	6	373583	40942.4	5649.3	67840.8	-624.842
26	C2	6	369593	35148.7	6504.37	64702.5	1218.68
27	C3	6	382133	33973	6920.76	68038.2	2307.12
28	C4	6	371889	33584.4	7378.45	64475.7	-506.358
29	C5	6	347941	30037.4	7524.24	64161.8	-363.203
30	C6	6	360941	30115.2	7892.05	65154.4	-395.978
31	C7	6	360381	30985.5	9664.08	64311.7	737.815
32	C8	6	353518	33658.4	8081.01	65890.3	-1143.7
33	C9	6	328915	30552.4	11701.8	61100.3	-385.851
34	C10	6	325345	32149.1	10147.5	66152.2	-1989.75
35	C11	6	5663.02	1049.39	2428.98	1589.43	1479.77
36	C12	6	9731.02	-2368.17	-18326	-8664.84	-1827.05
37	D1	6	209590	39338.1	7083.42	67985.5	-1150.32
38	D2	6	214152	36744.7	6418.23	65767.8	-625.276
39	D3	6	199005	33285.3	7657.36	61878.2	-261.493
40	D4	6	216951	33789.6	9777.15	68999.3	-564.68
41	D5	6	221618	34991.4	10492.3	68845.9	-207.716
42	D6	6	248185	37622.4	14974.3	73371.2	1187.31
43	D7	6	219181	35779.4	11438.2	70774.5	-2123.27
44	D8	6	209294	33653.4	13284.5	69611.5	-1773.56
45	D9	6	207365	36014.6	9928.42	70451.7	787.696
46	D10	6	204576	37297.9	10981.6	72580.1	-3315.54
47	D11	6	17152.2	2580.09	1598.86	-699.899	-30.8171
48	D12	6	29980.1	2881.04	1641.39	406.325	-357.702
49	E1	6	219883	43176.3	7560.47	75060.9	38.1036
50	E2	6	194328	37671	6714.66	71165.6	-1095.96
51	E3	6	232916	39621.9	10555.9	74759.8	-710.211
52	E4	6	234426	40450.9	10627	75027.4	-2638.67
53	E5	6	246195	39372.1	10110.5	80255.3	-938.7
54	E6	6	294321	47339.6	18222.2	89960.7	2172.78
55	E7	6	263039	42053.3	15279.6	88554.1	368.425
56	E8	6	226708	38573.1	11247.5	79511.5	-85.2862
57	E9	6	212682	37859.9	10174.6	71904.6	6169.42
58	E10	6	199221	35053.9	9218.8	71368.6	-338.794
59	E11	6	10028.6	2011.68	277.968	-140.416	632.962
60	E12	6	15085.9	2306.31	2733.04	-135.621	-817.228
61	F1	6	223895	45391.8	6676.94	79025.2	692.775
62	F2	6	210728	39386.3	8790.86	75121.7	-286.401
63	F3	6	218864	40024	8838.49	73887.4	-2221.69
64	F4	6	204556	36247.3	8704.02	69680.7	-1093.11
65	F5	6	238679	39136.8	11021.5	81513.5	-1685.93
66	F6	6	247064	42455.6	10752.9	84447.1	-1174.5
67	F7	6	234782	38930.9	11276.3	83196.4	967.994
68	F8	6	227527	37748.8	10864	78858.5	123.605
69	F9	6	205683	35102.6	9078.74	71265	-2235.05
70	F10	6	180544	36359.5	7819.58	67000.7	982.318
71	F11	6	10044.6	1188.78	1955.09	2313.01	295.459
72	F12	6	-1525.76	-1468.43	-545.817	-674.203	-467.613
73	G1	6	2417.4	296.674	521.765	183.685	273.084
74	G2	6	9747.08	-209.295	125.9	1304.35	-331.326
75	G3	6	16464.3	429.194	2973.35	414.104	-515.264
76	G4	6	29990.2	410.872	2147.45	905.488	-1560.64
77	G5	6	6058.25	-2613.28	2104.14	295.264	-830.469
78	G6	6	8932.8	-3732.44	1641.99	-118.998	-106.508
79	G7	6	5555.24	-2592.88	858.499	800.122	-1697.08
80	G8	6	-8678.79	-2428.11	251.859	-1470.33	-3665.38
81	G9	6	3848.13	-4013.58	1826.31	-1534.85	791.203
82	G10	6	9810.92	-733.577	3642.39	2089.81	6.6667
83	G11	6	9785.47	-2553.68	41.3125	543.843	-1308.68
84	G12	6	2925.74	-2112.16	-96.7861	267.542	-98.2573
85	H1	6	15917.6	2170.17	742.28	760.579	346.551
86	H2	6	12452.3	1590.43	85.5068	1094.97	-238.463
87	H3	6	45717.3	4529.21	1702.97	5161.36	1698.7
88	H4	6	11528.5	1764.99	771.709	999.679	438.077
89	H5	6	9220.86	4191.8	6327.89	6724.02	10224.5
90	H6	6	-5625.85	-1052.19	597.549	-690.44	-1119.79
91	H7	6	2932.13	165.172	-89.1751	-962.235	290.126
92	H8	6	3070.12	1127.15	2492.85	52.7716	-2641.97
93	H9	6	6442.14	406.938	1943.2	1380.69	337.024
94	H10	6	2428.03	2223.08	-1490.21	35.9051	-523.405
95	H11	6	10416.7	1609.17	1602.52	1117.86	-1298.59
96	H12	6	-3811.37	-1136.31	2327.64	-549.172	238.427
1	A1	7	30471.5	3702.92	3756.86	56902.4	-4939.17
2	A2	7	37455.8	3982.35	3291.62	52894.9	-1727.89
3	A3	7	30934.4	2414.82	3238.97	45822.5	-219.868
4	A4	7	42929.6	4926.67	5310.79	57029.7	29.8444
5	A5	7	42281.2	3679.54	6666.97	59251.8	-65.7199
6	A6	7	47154.8	3638.1	4513.75	54534.6	489.831
7	A7	7	38290.9	1819.68	-1074.38	49778.4	-2505.79
8	A8	7	26721.2	4137.7	4172.72	48567.8	-1228.55
9	A9	7	33771.4	2643.55	1906.34	50118.1	-428.306
10	A10	7	27521.5	4243.14	4830.62	44672.6	-542.366
11	A11	7	8127.47	-1724.91	-4797.73	-2171.95	-65.931
12	A12	7	25607.2	1491.63	169.977	-192.038	-727.665
13	B1	7	33327	2681.71	3959.96	53828.1	-1132.53
14	B2	7	50260.2	6318.02	5813.28	64099.3	-929.403
15	B3	7	38603.2	4830.55	5104.38	55500.1	-263.996
16	B4	7	23839.6	1985.21	5189.43	55219.9	-537.892
17	B5	7	51114.9	5784.31	8983.4	54820.7	-1420.75
18	B6	7	39534.5	3387.3	7238.13	56856.5	-1457.88
19	B7	7	44096.9	6160.31	8393.14	56327.7	542.9
20	B8	7	41724.1	4403.19	7286.29	54443.2	-1152.35
21	B9	7	38321.6	3781.55	8478.67	52226.2	1396.95
22	B10	7	32482.1	1557.4	2691.09	49649.3	-5226.22
23	B11	7	218.191	-1582.95	553.864	-501.933	719.224
24	B12	7	-1375	-541.063	1410.33	-229.174	-3193.37
25	C1	7	43106.9	4886.6	5486.75	63068.6	-143.96
26	C2	7	46042.1	5775.68	7259.98	60819.5	670.481
27	C3	7	50974.4	4828.73	6136.53	63531.4	848.645
28	C4	7	42155.4	4772.51	7069.32	58970.9	-1534.35
29	C5	7	30287.5	2242.42	8343.9	58968.5	-859.244
30	C6	7	40241	5071.74	8937.31	59655.6	65.7572
31	C7	7	42977.7	6462.36	8427.7	59424.8	57.8754
32	C8	7	45883.4	5528.31	8374.08	60018.2	-595.595
33	C9	7	40622.9	5171.92	9362.57	56232.9	-1299.22
34	C10	7	40469.9	3944.78	6979.7	61715.8	-107.397
35	C11	7	1189.35	653.222	277.719	640.63	1591.62
36	C12	7	3597.6	-3546.06	-19785.9	-8923.85	-789.944
37	D1	7	9642.27	4071.05	6151.58	62416.2	-494.504
38	D2	7	11000.3	1945.65	5756.64	61175.7	-222.11
39	D3	7	8482.5	2624.68	6976.05	56685.2	738.086
40	D4	7	9036.61	2639.71	8587.17	63265.2	-360.849
41	D5	7	12492.2	3457.57	11195.7	65188.8	232.303
42	D6	7	24848.6	4254.75	12536.9	67054.9	3088.97
43	D7	7	12196.1	3657.97	10713.7	64693.4	-2300.72
44	D8	7	5296.52	2277.82	9012.19	64138	2367.21
45	D9	7	12474.7	3334.03	11739.7	63914.9	1920.6
46	D10	7	12297.4	2290.21	11777.9	68521.9	493.764
47	D11	7	8757.18	2732.55	3243.62	-808.273	-140.647
48	D12	7	15683.4	2640.46	1086.86	-587.998	-192.932
49	E1	7	10089.3	3176.8	6896.19	69149.6	-175.708
50	E2	7	-17877.2	525.404	6202.73	65148.9	-1507.77
51	E3	7	13034.1	3522.64	9638.86	68933.3	-664.586
52	E4	7	12894.7	4071.03	9887.38	69023.6	-2303.36
53	E5	7	13575.1	3485.36	11304.1	73079.2	-822.898
54	E6	7	39751	8468.91	15384.3	81643.5	-1613.26
55	E7	7	7710.73	2714.6	10914.4	80318.8	-723.153
56	E8	7	11499.8	3658.97	12270.9	72115.8	-752.342
57	E9	7	15615.3	2445.23	11920	66021.5	7345.42
58	E10	7	10788.5	2909.79	8160.75	66649.8	-1041.09
59	E11	7	3968.91	14.2459	1720.54	-555.696	-1846.07
60	E12	7	5637.96	2.71228	-32.0919	-1712.26	-1819.3
61	F1	7	12714.8	3907.18	6314.27	71680.5	-499.747
62	F2	7	4637.11	1676.48	8373.43	68341.3	570.795
63	F3	7	5981.26	4634.47	9568.5	68022.4	-1543.36
64	F4	7	6910.79	4404.6	7441.97	64117	-1060.87
65	F5	7	11029.7	3815.16	10599.9	73389.2	-865.671
66	F6	7	7458.49	4353.91	13279.5	77477.7	-145.217
67	F7	7	6761.7	1327.84	12617	76647.3	532.461
68	F8	7	14314.5	3200.95	11466.4	72091.5	-1826.16
69	F9	7	10702.4	2343.75	10204.3	65630	-1985.96
70	F10	7	5635.61	2000.21	8252.46	61011.4	508.198
71	F11	7	3438.76	3327.45	374.527	2193.44	1812.26
72	F12	7	-12723.1	-1017.67	1553.23	-3652.21	167.067
73	G1	7	-6165.12	150.541	177.196	-154.456	-649.535
74	G2	7	1035.88	-392.118	1343.07	504.31	-1608.75
75	G3	7	8227.49	3158.92	1826.9	320.309	-107.5
76	G4	7	19872.8	1023.23	1891.26	822.742	-1064.39
77	G5	7	-17.372	-2048.29	2309.04	-292.236	-2304.46
78	G6	7	1406.91	-4449.57	-342.189	-415.672	-758.447
79	G7	7	-1236.82	-4042.22	-776.148	516.307	-1846.99
80	G8	7	-16350.3	-3917.03	792.968	26.9171	-5641.29
81	G9	7	-3686.38	-2302.59	-454.732	-1980.13	-1912.55
82	G10	7	2288.38	-1500.1	1346.18	811.144	-811.46
83	G11	7	3908.24	-678.16	-465.487	72.182	-1531.07
84	G12	7	-3836.59	-2008.98	-415.848	-874.3	-968.014
85	H1	7	7872.74	1087.48	1231.77	690.158	-93.8022
86	H2	7	3938.27	767.236	817.087	615.793	-0.25539
87	H3	7	31100.6	3862.2	3428	4039.03	810.587
88	H4	7	5596.85	2649.34	1393.23	1365.3	732.962
89	H5	7	2969.03	4725.77	7234.21	6221.45	8969
90	H6	7	-12929.7	381.992	1271.55	-1096.3	-1305.91
91	H7	7	-4060.5	1032.74	360.927	-808.776	-470.083
92	H8	7	-4498.73	436.694	293.367	523.583	-2370.06
93	H9	7	962.108	-343.91	1531.8	404.529	285.398
94	H10	7	-4235.79	2171.2	-1275.65	-10.6807	354.696
95	H11	7	5167.24	2787.9	1302.52	130.302	-528.73
96	H12	7	-11193.2	-3182.63	-215.723	-662.691	1106.41
1	A1	8	311030	37972	4471.52	61144.2	-4801.84
2	A2	8	322017	32272.6	5214.61	59378.6	456.88
3	A3	8	291489	27283.2	4378.39	50490.8	-697.981
4	A4	8	388796	36438.3	5764.71	62440.4	567.749
5	A5	8	387634	32637	7943.86	66090.1	-675.815
6	A6	8	384811	33943.4	5602.06	59955.2	-81.4894
7	A7	8	321659	26874.6	-1936.74	54772.5	-2813.49
8	A8	8	288831	26839.6	6641.83	53414.2	349.263
9	A9	8	312518	28048.4	4168.83	54064.8	938.198
10	A10	8	270908	26486.7	4447.22	49452.2	-2161.05
11	A11	8	16337.3	1167.61	-1402.38	-1193.87	677.505
12	A12	8	37339.4	1040.67	1137.88	-49.2831	333.77
13	B1	8	313526	35532.5	3368.56	57601.1	239.283
14	B2	8	392870	38379.9	6889.12	68653.2	-21.067
15	B3	8	343546	29916	5913.55	59757.3	-1303.58
16	B4	8	328049	30286.3	7593.23	59304.9	-313.691
17	B5	8	353714	30288.7	9324.23	58974.1	-714.899
18	B6	8	356231	30203.6	7861.75	60967.1	-100.361
19	B7	8	339401	29353.5	10314.8	60877.7	321.086
20	B8	8	325729	30915.5	8954.02	59218.8	-1047.58
21	B9	8	310185	32190.3	7766.38	56584.3	168.152
22	B10	8	281653	29171.7	7467.71	55435.2	-5938.91
23	B11	8	8332.84	-865.218	-193.741	148.321	-653.958
24	B12	8	5301.16	1433.4	1006.64	175.55	-3367.91
25	C1	8	374607	40391.9	4737.05	68260.5	-901.29
26	C2	8	371824	35267	6557.53	65987.9	595.818
27	C3	8	382122	35067.2	7422	67452.2	2752.88
28	C4	8	372561	33030.3	9230.23	65271.4	-353.041
29	C5	8	347845	28839.9	8051.85	63741.2	-1069.02
30	C6	8	358814	30596.5	8967.32	65372.1	668.733
31	C7	8	361979	31505	9463.58	63070	-1667.59
32	C8	8	355082	33768.6	9595.62	66576.4	-944.116
33	C9	8	332027	31521.9	9954.25	62365.1	109.065
34	C10	8	325899	33148.6	9752.79	66324.8	-585.984
35	C11	8	5343.12	1329.17	1511.22	2104.92	2342.52
36	C12	8	12104.5	-1824.92	-18475.7	-8283.98	-255.302
37	D1	8	210661	40344.9	7406.89	67788	-2314.63
38	D2	8	214451	35866.2	7231.86	66004.1	307.272
39	D3	8	199293	33651.1	7153.93	61467	-784.745
40	D4	8	218696	33332.8	8791.01	68242.3	562.687
41	D5	8	221780	34687.6	8987.73	69484.6	-1058.48
42	D6	8	245919	35755.6	12377	73089.7	-148.792
43	D7	8	217922	34150.2	9700.01	70988.8	-1972.23
44	D8	8	207058	35078.4	10634.1	69123.2	1077.21
45	D9	8	207921	36577.6	11685	69463.9	-3432.98
46	D10	8	204467	37812.7	9941.88	72587.7	-1355.09
47	D11	8	18358.4	826.297	382.603	-76.3983	905.507
48	D12	8	30586.4	2526.92	1457.65	1370	1089.27
49	E1	8	220858	43480.8	5960.81	75066.9	162.159
50	E2	8	195705	36950	6974.39	71603.2	-1017.75
51	E3	8	235068	39208.7	9299.01	74327.6	-1713.72
52	E4	8	235393	40289.1	10680.2	76438.5	-2932.69
53	E5	8	246077	37922	12331.9	80483.9	743.276
54	E6	8	291444	46651.1	16540.1	90386.6	-306.027
55	E7	8	259275	41178.5	13765.3	88868.8	-1480.57
56	E8	8	230884	40997.3	11056.6	78964.6	-542.202
57	E9	8	213792	35094.1	11251.8	73829.5	6110.13
58	E10	8	199090	36887	8369.98	71945	1713.84
59	E11	8	12552.6	2093.22	2066.51	314.756	-516.291
60	E12	8	17507.5	900.554	1890.95	-176.168	-829.487
61	F1	8	224682	44546.3	7213.05	79141.1	674.137
62	F2	8	212416	39554.8	9204.98	75246.4	328.442
63	F3	8	221153	40246.1	8900.64	75307.8	-29.9392
64	F4	8	205365	36877.5	9835.66	70138.3	-1108.53
65	F5	8	241286	41549.5	9490.68	80917.6	-69.5914
66	F6	8	246706	41291.4	14323	84917.1	-414.004
67	F7	8	236313	39233.2	13392	82000.4	-1581.05
68	F8	8	226013	38201.9	10461	77843.6	418.62
69	F9	8	206805	36367.4	10923.6	71600.1	-1571.6
70	F10	8	182160	34497.1	9060.54	66690.7	-899.068
71	F11	8	9298.87	2152.52	1847.79	2262.28	1206.25
72	F12	8	-6672.79	834.33	-914.539	-1340.78	-57.0603
73	G1	8	2271.79	624.257	1274.94	552.721	507.916
74	G2	8	10116.2	554.479	1610.98	1363.66	-816.452
75	G3	8	16442.4	919.065	2514.33	678.362	521.177
76	G4	8	33289.5	254.163	1822.43	1312.28	201.356
77	G5	8	9108.54	-812.628	-256.461	256.773	-2015.46
78	G6	8	9416.49	-4007.83	-150.324	378.72	975.097
79	G7	8	6926.75	-3330.07	1952.62	-574.137	-1271.31
80	G8	8	-9239.22	-3630.23	334.991	-1420.95	-5506.87
81	G9	8	5624.41	-2694.76	-332.776	-1483.78	529.796
82	G10	8	8893.37	-287.351	1805.36	703.514	34.098
83	G11	8	8767.06	-2578.6	3348.05	926.881	-1358.64
84	G12	8	2698.71	449.946	2159.95	311.617	506.804
85	H1	8	19127.2	2906.92	1630.79	1497.22	411.923
86	H2	8	12342.9	1554.45	-330.532	1363.41	-75.4921
87	H3	8	48907.2	5721.55	3986.24	5170.49	1376.39
88	H4	8	13866.6	2186.33	1680.81	1819.83	-269.401
89	H5	8	11209.6	3466.07	6447.94	7621.98	8470.76
90	H6	8	-5055.83	517.489	-549.747	924.01	257.935
91	H7	8	1891.53	1720.17	1699.36	10.8324	173.852
92	H8	8	3214.29	911.366	1627.52	902.657	-3296.27
93	H9	8	6226.32	1807.24	601.274	475.423	810.779
94	H10	8	156.595	991.941	-116.583	233.899	131.289
95	H11	8	10696.8	1633.46	1090.78	621.605	-58.2263
96	H12	8	-6077.56	-873.428	-1233.58	-915.801	-595.038
1	A1	9	32115.9	4986.28	4258.62	56538.9	-6909.11
2	A2	9	37321.6	3353.61	4312.07	53393.3	-937.715
3	A3	9	31584.3	3882.07	4768.35	46265	-1185.94
4	A4	9	43760.3	5449.62	5958.11	57867.2	-1286.93
5	A5	9	44719.1	3577.64	7624.86	59199.8	-1050.74
6	A6	9	47181.2	3784.93	5870.77	55798.7	-1121.95
7	A7	9	36232.7	1481.93	-1242.49	50759.5	-2121.44
8	A8	9	27711.1	2936.31	6511.21	48790.1	-1340.42
9	A9	9	32567.1	2180.32	4198.66	51040.1	-1496.4
10	A10	9	27516.8	5837.11	5530.27	45451.4	-593.276
11	A11	9	8571.34	-802.778	-4473.32	-2015.38	701.388
12	A12	9	26095.7	3138.19	-1042.41	-887.258	-1732.47
13	B1	9	32295.3	3114.2	2734.35	53637.2	552.8
14	B2	9	48518.8	6296.71	6280.6	64510	312.811
15	B3	9	37765.3	4192.28	6472.14	55605	-140.152
16	B4	9	25036.1	3634.25	6840.8	54567	-1190.17
17	B5	9	51019.4	5784.71	8101.97	55607	211.837
18	B6	9	41001	4834.8	8220.79	56888.3	272.714
19	B7	9	44069.7	3465.31	9463.02	56666.3	-624.969
20	B8	9	39486.3	3181.18	7068.2	54165.1	-332.866
21	B9	9	38300	5197.85	7101.22	52911.3	852.249
22	B10	9	34306.1	2437.7	6294.18	50077.4	-6009.27
23	B11	9	-476.712	1102.52	-1468.12	653.471	422.645
24	B12	9	-3452.2	808.076	-1224.66	-974.244	-4452.03
25	C1	9	42302.7	6445.63	4917.54	63011.3	149.316
26	C2	9	44948	5350.15	6977.6	60820.5	1161.81
27	C3	9	49789.1	5759.71	7174.14	62826.8	1684.8
28	C4	9	45280.7	4252.84	8373.6	59476.4	-521.063
29	C5	9	29653.7	2319.83	8261.76	59329.9	432.092
30	C6	9	40906.6	4151.28	8283.26	59962.8	-1413.64
31	C7	9	42727.1	4602.83	8901.5	59121.3	-2088.29
32	C8	9	43761.8	5277.11	9497.79	59949.8	164.471
33	C9	9	38844.1	5009.16	9415.97	56832.5	144.245
34	C10	9	39933.7	5562.13	7217.34	62384.2	-996.338
35	C11	9	-260.008	312.991	1045.6	373.217	543.482
36	C12	9	1564.59	-1686.1	-21281.3	-9260.2	-1944.35
37	D1	9	9585.51	2616.18	5427.05	62955.5	-1473.48
38	D2	9	10169.2	3213.68	5662.14	61252.5	-743.4
39	D3	9	8481.13	3848.56	5881.27	56763.6	-189.014
40	D4	9	7791.98	4190.1	8407.85	64346	394.478
41	D5	9	12334	3572.02	9098.37	64737.3	61.2486
42	D6	9	20090.2	4385.09	11774.5	67577.9	1489.66
43	D7	9	12027.6	2902.98	7738.88	64274	-549.241
44	D8	9	4385.69	3101.51	7573.75	64925.7	-2272.91
45	D9	9	11500.3	1391.23	9468.22	63735.1	-942.593
46	D10	9	11362.9	4015.86	8871.55	66127.3	1452.96
47	D11	9	10260.5	1386.44	2420.03	-1199.62	784.114
48	D12	9	17773.4	1740.52	642.576	138.822	387.049
49	E1	9	11288.5	3257.38	6929.92	68014.2	-442.825
50	E2	9	-17069.5	654.025	7207.11	64818.2	-740.226
51	E3	9	13428.3	3463.22	10384.2	68917.5	-777.339
52	E4	9	13927.8	4641.27	8874.93	68918.6	-1375.77
53	E5	9	12600.8	4804.37	10899.1	73975.1	-1209.97
54	E6	9	37724.8	7330.7	15240.2	80003.9	658.266
55	E7	9	3760.83	1367.4	12271.8	81447.9	-3656.8
56	E8	9	14635.5	2194.13	13522.4	72396.3	-1318.28
57	E9	9	15936.8	4400.18	10870.2	67004.4	6196.05
58	E10	9	12849.8	4017.32	7967.14	67186.2	-445.122
59	E11	9	3276.71	949.629	1172.01	1938.68	-2814.82
60	E12	9	5308.96	254.919	3183.52	-1488.97	-2047.93
61	F1	9	12826.3	3284.4	5495.7	71655.1	141.272
62	F2	9	5641.86	2448.55	8188.51	69299.4	-77.1217
63	F3	9	7527.79	2865.94	6902.06	69040.2	630.773
64	F4	9	6504.93	3035.39	8362.5	64753.5	-762.087
65	F5	9	11568.4	2362.63	11147.2	73167.4	1647.49
66	F6	9	7716.77	3523.45	10842.3	77309.7	624.089
67	F7	9	6975.25	3069.9	12532.8	75137.4	-1699.65
68	F8	9	14356.8	3741.36	10196	72159.3	-1262.61
69	F9	9	11354.2	3863.86	9518.23	65650.8	-453.383
70	F10	9	4375.09	1790.92	9561.58	60615.4	-1391.64
71	F11	9	4198.72	2469.47	2359.51	271.061	11.5853
72	F12	9	-9519.71	-2952.92	39.9145	-1513.77	-406.354
73	G1	9	-4988.64	-744.117	598.93	186.139	-442.983
74	G2	9	1493.63	-679.827	992.381	478.023	-1091.07
75	G3	9	8080.6	1768.33	2138.52	374.834	-321.545
76	G4	9	20995.1	298.272	1541.26	851.743	-438.684
77	G5	9	-518.93	-960.613	1505.25	349.985	-1191.43
78	G6	9	1813.79	-3425.13	-2014.08	1183.49	-109.08
79	G7	9	1029.06	-3511.61	753.585	-413.527	-2680.54
80	G8	9	-14678.1	-4746.53	-1125.26	-487.839	-3370.5
81	G9	9	-1459.6	-2886.4	2262.14	-1762.2	-1115.6
82	G10	9	1943.17	-496.973	620.53	856.941	-282.867
83	G11	9	2051.08	-2066.72	-2134.73	66.7222	-107.565
84	G12	9	-3430.23	-3204.48	2668.16	-1320.31	-309.329
85	H1	9	8181.71	1121.42	1118.91	454.302	127.771
86	H2	9	4272.04	1542.51	-323.667	111.736	-333.232
87	H3	9	33466.2	3707.28	2821.17	3502.83	1355.71
88	H4	9	6195.96	2473.25	857.598	1758.94	112.353
89	H5	9	3253.91	4367.07	5270.38	6274.64	8969.92
90	H6	9	-12405.3	259.247	159.834	-104.337	5.32913
91	H7	9	-1499.54	418.38	49.6089	-822.799	-589.756
92	H8	9	-3459.56	-587.555	-318.563	-452.1	-3408.85
93	H9	9	-497.501	-556.72	-243.16	1395.71	-354.225
94	H10	9	-4654.26	132.405	2.8186	-1423.9	-488.108
95	H11	9	3449.21	-10.7864	118.804	-77.7002	-749.263
96	H12	9	-8868.02	-776.453	-94.6333	305.501	820.757
1	A1	10	308090	36381.4	3877.16	60610.3	-4761.49
2	A2	10	322642	34573.3	5428.82	58582	-485.913
3	A3	10	290710	26816.3	4521.91	51238.9	168.996
4	A4	10	386103	35223.6	5664.83	63442.7	81.6043
5	A5	10	386591	34437.4	8459.35	65567.3	-245.143
6	A6	10	385794	34798.1	4743.99	59702.7	-792.484
7	A7	10	321980	26797.1	-433.486	54762	-3257.59
8	A8	10	288939	27139.9	6392.14	53652.5	-839.577
9	A9	10	311824	29728.6	4713.85	55100.1	880.242
10	A10	10	270316	30333.5	5888.52	49857.8	-814.565
11	A11	10	17869.9	781.731	-4342.54	-1589.73	20.1433
12	A12	10	36682.1	860.417	1558.69	-213.178	-144.599
13	B1	10	311760	35497.7	3219.13	58274	-98.182
14	B2	10	391591	39291.8	6648.37	69951.7	83.2338
15	B3	10	342356	30998.1	6770.91	60204.7	-383.865
16	B4	10	327856	29410.5	4872.13	59402.9	-1100.99
17	B5	10	351931	30453	8662.86	58716.7	-287.42
18	B6	10	354781	30155.3	7941.36	60253.5	-257.471
19	B7	10	335395	29791	9789.61	59838.6	231.048
20	B8	10	325437	30039.2	8693.6	59067.4	-485.828
21	B9	10	309665	29124.8	7778.64	56629.6	1015.14
22	B10	10	283691	30211.2	5266.26	55563.8	-5637.37
23	B11	10	7603.24	1292.98	2063.24	292.246	744.935
24	B12	10	3840.1	-330.592	851.433	-616.888	-1823.12
25	C1	10	375023	40672.5	3578.9	68869.9	-365.079
26	C2	10	372423	34900.3	5766.96	66432.5	792.611
27	C3	10	381280	35472	8469.63	67200.5	2124.67
28	C4	10	373810	32069.3	9733.2	63512.9	-1597.29
29	C5	10	349228	29934.3	7547.24	64361.1	-1300.13
30	C6	10	359713	30367.6	7752.41	64869.6	-1491.35
31	C7	10	361106	31475.1	8806.02	64157.8	-1549.55
32	C8	10	353771	33830.9	10070.1	65767.4	-2423.69
33	C9	10	330668	33080.6	9409.04	62474.6	-625.076
34	C10	10	325617	33119.8	8998.2	66943.1	236.486
35	C11	10	4595.24	159.208	371.049	561.46	1780.81
36	C12	10	10503.9	-2415.42	-19459	-9292.13	-1388.51
37	D1	10	212788	41407.8	6821.2	69344.6	-912.3
38	D2	10	213447	36672.8	6321.07	67097.1	-100.345
39	D3	10	199547	32311.6	6794.42	61570.1	379.387
40	D4	10	216416	33590.8	7241.08	69224.8	-505.069
41	D5	10	219203	35028.4	8422.53	68718.6	-391.936
42	D6	10	244560	36953.6	13099.3	72766	352.053
43	D7	10	217621	34103.9	9939.9	70958.9	-289.363
44	D8	10	206850	34518.5	11562.4	68650.1	-1153.16
45	D9	10	208464	36061.7	11524	68728.9	-1333.59
46	D10	10	205878	36718.2	11421.5	72729	-204.148
47	D11	10	17765	-522.108	1213.34	269.699	1350.98
48	D12	10	30048.8	2126.4	3339.1	1304.48	87.329
49	E1	10	222530	43254.3	7591.35	75420.2	-519.503
50	E2	10	195400	36660.5	8253.56	71693.4	79.9727
51	E3	10	236204	39713.1	10285.1	74715	-2056.96
52	E4	10	235459	40200.8	9632.01	74798.5	-2904.64
53	E5	10	247460	39850.2	11692.5	79271.3	-421.484
54	E6	10	287775	45705.1	16879	86887.7	1048.28
55	E7	10	255451	40087.6	14789.6	86792.7	-1834.09
56	E8	10	226949	36594.7	11518.7	79524.9	-63.352
57	E9	10	214520	35831	10073.7	72512.7	7573.53
58	E10	10	200569	35725.4	9562.67	72963	9.32152
59	E11	10	10968.3	2145.33	2615.68	-431.24	-157.577
60	E12	10	16134.5	1153.28	2904.98	-807.315	-180.59
61	F1	10	224606	44660.3	6837.97	79207.8	298.071
62	F2	10	215630	38926.1	7856.99	75120.8	-97.1114
63	F3	10	221962	38338.3	9995.75	75012.4	-850.372
64	F4	10	207376	36764.1	8912.5	69935.2	-1692.05
65	F5	10	240163	40563.4	12010.1	81051.9	878.978
66	F6	10	244715	41056.9	11664.7	84159.3	-329.425
67	F7	10	236443	37606.2	12137.8	83826.4	448.717
68	F8	10	229330	37444	10933.3	77922.4	-331.427
69	F9	10	207202	35122.9	12018.8	71162.2	-227.343
70	F10	10	179487	34575.5	9614.93	68766.3	450.844
71	F11	10	9027.55	704.508	2044.68	2594.77	-720.903
72	F12	10	-2222.46	-2129.96	-443.215	-1037.59	-2060.97
73	G1	10	3630.33	-127.09	408.553	270.367	-246.5
74	G2	10	10994.8	632.415	515.966	1247.66	-209.444
75	G3	10	16736.4	2325	762.427	185.979	-415.349
76	G4	10	34315.8	1575.29	825.635	1789.21	-16.6542
77	G5	10	6571.01	-1732.79	1719.97	-259.777	-1522
78	G6	10	7749.83	-4030.11	2127.96	1904.13	-1602.82
79	G7	10	6653.39	-2650.83	1330.82	-725.651	-2163.8
80	G8	10	-6985.07	-3018.07	61.841	-886.171	-2218.85
81	G9	10	5958.97	-3259.28	1521.43	-1288.87	-1093.83
82	G10	10	8223.78	-1310.3	2327.99	895.72	-639.813
83	G11	10	8743.35	466.62	1174.25	521.272	-852.205
84	G12	10	2681.59	-1454.64	1457.34	288.064	-1229.16
85	H1	10	17461.6	2015.7	1422.32	1183.36	-90.3371
86	H2	10	13290.1	1244.93	1362.78	608.778	-591.37
87	H3	10	49530.5	5489.42	5047.39	5324.15	2238.82
88	H4	10	13660.6	2320.56	898.584	1173.63	1380.47
89	H5	10	10988.6	4616.79	7159.69	6049.17	9852.71
90	H6	10	-4678.57	619.773	595.939	-253.908	-1759.89
91	H7	10	3498.73	1381.74	594.009	340.595	-1776.7
92	H8	10	1966.33	1174.54	1410.61	482.388	-1784.71
93	H9	10	6210.94	1087.06	3164.44	1393.31	-697.789
94	H10	10	1242.57	3376.68	-905.279	1089.06	979.533
95	H11	10	8963.91	3476.93	2155.02	-732.778	-1551.01
96	H12	10	-5989.6	-463.712	1184.61	-1131.3	-27.486
1	A1	11	30421.5	4195.23	2581.32	57279.1	-5621.29
2	A2	11	36742.8	4601.75	3331.18	53996	-571.906
3	A3	11	30713.4	3342.84	4275.24	47093.3	-601.045
4	A4	11	42738.3	5389.55	4867.61	58771.3	-497.508
5	A5	11	44238.6	3584.61	6170.82	58914.1	-1076.09
6	A6	11	47310.6	3346.08	3676.93	54593.6	-463.83
7	A7	11	37995.4	1672.06	-1560.64	50356	-1923.25
8	A8	11	26929.7	2680.85	4171.06	49105.9	-434.516
9	A9	11	32988.5	4656.38	4071.18	49710.3	-207.205
10	A10	11	29542.3	4686.09	4384.72	46265.6	-1317.08
11	A11	11	9729.06	-511.636	-3264.89	-97.2744	991.223
12	A12	11	29219.7	1188.72	-1436.19	-1417.98	-216.221
13	B1	11	34779.3	5330.5	2613.63	54381.2	-732.128
14	B2	11	49295.3	5244.72	7404.59	64888.9	-595.033
15	B3	11	38303.5	4372.58	6551.37	55228.6	116.627
16	B4	11	23788.6	2195.25	6897.71	54896.7	-1712.33
17	B5	11	51893.2	4521.26	8943.99	55660	68.1475
18	B6	11	42308.2	3932.24	7069.45	56270.7	-867.448
19	B7	11	43322.9	3451.43	8702.71	55536.5	148.925
20	B8	11	41566.7	5216.07	6785.55	55175.8	-773.771
21	B9	11	37652.9	4183.27	6159.81	51927.7	727.191
22	B10	11	33747.9	4086.14	6554.89	50317.1	-5798.64
23	B11	11	1197.77	493.981	1358.87	-681.413	547.899
24	B12	11	-1620.19	-1425.66	-36.9761	-755.427	-2314.89
25	C1	11	42271.8	6498.82	4637.09	63226.6	221.862
26	C2	11	47691.9	5313.68	6119.6	61008.6	-183.453
27	C3	11	51664.5	4309.9	5536.17	62736.4	15.1672
28	C4	11	44177.4	4296.96	7762.15	59492.8	-1449.21
29	C5	11	28741.9	3767.29	8148.54	58723.3	-1031.12
30	C6	11	41191	4904.79	7641	60158.9	-2162.9
31	C7	11	42740.7	5570.65	9204.31	58778.6	1144.4
32	C8	11	45112.9	4955.75	8794.35	61068	-1851.15
33	C9	11	39345.7	3658.27	8283.47	57044	-2678.11
34	C10	11	39821.7	4105.83	8895.06	62255.5	-1590.09
35	C11	11	2315.52	558.384	-208.302	599.096	1980.43
36	C12	11	4340.46	-3637.79	-18508.6	-8856.28	-2321.85
37	D1	11	10980.6	3378.76	5615.67	62817.3	-208.33
38	D2	11	10582.5	3407.75	7403.25	62229.8	-174.205
39	D3	11	8370.56	2756.5	7136.82	56983.8	192.928
40	D4	11	8173.35	2807.57	8904.26	63223.9	-872.687
41	D5	11	10922.9	3078.18	9712.84	64234.7	-689.083
42	D6	11	21642.1	4545.77	11124.5	67274	2528.23
43	D7	11	11562.8	3237.46	9314.99	64498	-1576.15
44	D8	11	6187.87	2391.58	9950.35	62951.9	-1603.23
45	D9	11	12188.4	3000.71	9103.72	65384	-279.803
46	D10	11	10646	4143.1	9931.34	67555.9	-463.031
47	D11	11	10043.3	622.103	1847.09	-256.476	856.013
48	D12	11	16409.6	2488.91	2357.96	-264.455	145.147
49	E1	11	11994.1	3537.3	6720.15	69375.6	-139.622
50	E2	11	-15312.1	1061.43	6851.44	64519.6	-1292.31
51	E3	11	12560.7	3775.48	8399.42	69295.8	-1083.56
52	E4	11	12720.7	3545.49	11098.7	70024.3	-2365.14
53	E5	11	13324	2962.6	11457.9	73469.1	-2594.51
54	E6	11	35995.6	8222.84	15600.6	80379.2	-148.052
55	E7	11	3099.76	322.997	12214.3	79157.6	-3371.98
56	E8	11	13578.8	3595.74	12751.1	70546.8	1500.02
57	E9	11	15397.5	2998.72	11358.8	67022.5	5620.4
58	E10	11	10820.4	2167.53	10907.1	68707.5	-904.374
59	E11	11	3755.93	1682.07	686.992	2302.91	-1442.5
60	E12	11	6114.95	-413.138	1705.02	-1713.06	-1056.18
61	F1	11	13139.9	3723.52	6813.12	72020.4	-70.8363
62	F2	11	6370.78	2224.45	8579.49	69523.4	-836.373
63	F3	11	6492.42	3056.91	9530.02	68664.6	-149.368
64	F4	11	6766.05	2506.07	7542.9	64694.7	-121.042
65	F5	11	11690.2	2927.83	10281	72932.4	-318.562
66	F6	11	9590.77	4724.98	11751.2	78169.3	202.726
67	F7	11	7203.44	2227.35	10823.2	77643.7	-902.742
68	F8	11	12712.1	5925.73	11432.9	73402.1	-330.496
69	F9	11	10288.9	4905.51	9529	66962.4	-1014.41
70	F10	11	6934.27	3527.16	9643.93	61680.9	-1427.38
71	F11	11	4480.39	983.546	1623.57	1709.92	382.189
72	F12	11	-7816.86	-1008.4	-248.272	-1841.59	82.4112
73	G1	11	-4275.6	-370.185	551.052	-17.0547	-568.507
74	G2	11	1829.1	-541.598	443.209	482.564	-513.971
75	G3	11	7421.28	1030.73	1285	1086.4	194.993
76	G4	11	22293.6	764.683	295.966	1120.34	558.952
77	G5	11	-1425.85	-3220.02	732.944	1438.47	-740.703
78	G6	11	878.094	-2988.75	594.47	-122.611	-33.4401
79	G7	11	-513.181	-2926.47	1463.87	-237.484	-566.802
80	G8	11	-14584.8	-3597.86	-712.643	-1205.89	-2147.89
81	G9	11	-3018.6	-4809.42	786.058	-1318.44	-791.955
82	G10	11	4374	-1272.45	1552.93	519.501	-1072.06
83	G11	11	1500.77	-1961.89	858.114	844.153	-680.268
84	G12	11	-4044.55	-3393.38	-561.897	734.787	-230.838
85	H1	11	9345.81	530.645	620.286	477.976	322.555
86	H2	11	4193.16	1026	29.0244	243.364	-1108.66
87	H3	11	33709.8	5342.75	2896.79	3516.23	11.3229
88	H4	11	5705.43	2099.7	1709.68	1116.59	877.694
89	H5	11	3142.82	3540.2	5424.15	6082.09	10322.5
90	H6	11	-12248.7	-1403.25	1621.48	-817.382	-952.815
91	H7	11	-1341.49	463.027	1047.69	-1851.18	-664.2
92	H8	11	-2466.16	-171.903	1469.64	-76.8517	-2501.28
93	H9	11	-250.457	146.95	1329.19	1413.68	-1581.96
94	H10	11	-3096.49	627.797	390.006	174.147	701.633
95	H11	11	4163.18	3262.62	3549.95	-219.512	-1103.72
96	H12	11	-8323.45	-240.129	3223.87	-894.781	-65.1521
1	A1	12	309305	35685.9	4215.72	61697.8	-3034.57
2	A2	12	322458	33215.7	5163.04	59438.7	-724.838
3	A3	12	291231	27833	4718.47	50725.2	-1111.04
4	A4	12	389512	35186.1	7101.48	63337.5	839.535
5	A5	12	385879	32274.9	7708.21	63772.4	-534.813
6	A6	12	385275	32106.2	5096.65	60675.4	-642.377
7	A7	12	321878	27302	-325.21	54881	-3456.72
8	A8	12	287749	27194	7967.86	53690	-208.936
9	A9	12	312101	29080.3	4388.68	56196.2	570.329
10	A10	12	267784	29957.8	5034.65	49820.2	-2322.53
11	A11	12	18080.9	372.447	-1834.46	-2024.3	942.531
12	A12	12	40572.3	2282.58	42.337	-140.404	-549.872
13	B1	12	312767	35318.8	3627.62	58558.6	611.783
14	B2	12	393212	40186.8	5602.82	69194.7	-382.783
15	B3	12	342464	30771.7	7003.98	60653.1	-696.461
16	B4	12	328477	29393.8	5803.6	59335.1	-741.128
17	B5	12	352725	30431.5	9027.96	59666.3	359.209
18	B6	12	354790	27948.5	9830.67	60750.8	-539.117
19	B7	12	335480	28733	9053.8	59840	1357.2
20	B8	12	323895	29095.6	9262.57	59976.1	-2022.59
21	B9	12	309415	31017.1	8201.33	56358.5	-838.947
22	B10	12	282570	28187.1	5764.88	54487.2	-5545.56
23	B11	12	8283.54	727.805	1182.18	1548.38	-202.088
24	B12	12	5712.18	211.483	780.196	1814.4	-3008.33
25	C1	12	376228	39497.6	4279.45	68983.8	726.754
26	C2	12	371785	35250.8	5983.49	65804.5	-49.9037
27	C3	12	382026	34246.1	6427.78	67718.2	794.838
28	C4	12	371219	32337.6	7200.46	64844.8	-507.937
29	C5	12	348329	29000.1	7348.25	63975.8	-475.149
30	C6	12	360298	30569.1	7332.7	65161.2	-623.849
31	C7	12	358495	32346.1	9548.68	64323.2	-1459.14
32	C8	12	355410	32013.5	6916.12	65386.3	-1568.1
33	C9	12	328797	31222.7	9565.03	63319.1	1284.4
34	C10	12	325707	33800.6	9331.35	68685.7	-1099.95
35	C11	12	6388.61	127.791	-232.791	869.875	804.314
36	C12	12	12514.9	-2381.53	-21087.6	-9347.61	-623.318
37	D1	12	213725	41115.7	6507.78	68799.3	-2021.87
38	D2	12	214384	35546.8	6932.27	66892.7	26.3911
39	D3	12	198243	32832	6997.63	61978.3	-863.544
40	D4	12	219637	33499.5	8806.02	68677.6	-1417.66
41	D5	12	221053	35458.7	10087.3	70163.4	-12.2655
42	D6	12	241249	35427.6	14020.7	73322.9	-200.917
43	D7	12	216731	34790.2	9698.3	69432.1	-1104.53
44	D8	12	206430	32902.6	9326.85	68566.4	178.102
45	D9	12	209003	35983.8	8503.04	69767.9	-204.525
46	D10	12	204900	36850.1	10468.6	73132.2	742.534
47	D11	12	18101.4	2103.75	2720.72	-71.3231	823.9
48	D12	12	31697.1	2431.95	4051.03	273.58	316.009
49	E1	12	223060	43404	7023.3	75114.8	-11.3373
50	E2	12	197730	37014.6	7773.35	71085.8	-1263.45
51	E3	12	234935	39847.7	9564.18	74811.3	-1689.7
52	E4	12	236421	38428.3	10097.3	75326.7	-607.966
53	E5	12	246893	38171.4	11748.6	80499.8	-1387.1
54	E6	12	284742	44856.6	15388.5	87608.5	-1263.5
55	E7	12	251949	40256.8	12860.7	87348.8	301.689
56	E8	12	227023	39774.5	11370.1	78305.2	-1233.26
57	E9	12	213716	34564.8	11287.1	72074.6	4941.57
58	E10	12	200854	34891.3	11409.3	73989.6	-1888.25
59	E11	12	12625.3	1812.29	-394.728	1713.79	-281.73
60	E12	12	15318.9	2309.49	-65.828	-2325.48	607.854
61	F1	12	226967	44680.7	7141.62	78904.8	246.821
62	F2	12	215495	40374.9	8449.87	75236.6	-709.887
63	F3	12	222423	40356.5	9307.2	75775.5	-1096.64
64	F4	12	205777	37254.6	9149.61	69674.6	-2356.76
65	F5	12	240221	40412.1	11995.8	81578.9	-2457.1
66	F6	12	245640	42747.9	12663.6	84073.2	-680.472
67	F7	12	236937	39665.9	11897.6	83006.5	2649.43
68	F8	12	227147	39047.8	9838.25	79315.9	-2208.37
69	F9	12	207889	37940.1	10293.2	71669.9	-1093.02
70	F10	12	182635	34966.5	9650.66	68422	162.369
71	F11	12	8178.75	1928.57	2088.92	3458.97	-358.994
72	F12	12	-2233.41	2153.01	2032.92	-704.851	-1462.28
73	G1	12	2825.15	225.281	399.55	502.76	-261.219
74	G2	12	11124.5	812.816	1372.42	921.281	-776.416
75	G3	12	15527.4	467.079	3104.99	348.218	-454.851
76	G4	12	33147.8	49.5497	1970.91	1344.23	-450.105
77	G5	12	7393.44	-2281.72	605.014	-777.937	-1548.1
78	G6	12	9568.47	-2391.93	2270.99	188.498	1039.92
79	G7	12	8394.26	-1114.28	705.594	93.5116	-887.697
80	G8	12	-7093.99	-3622.5	-122.686	1099.62	-4881.14
81	G9	12	5622.12	-3076.11	1667.02	-1866.66	1420.89
82	G10	12	10038	-11.031	174.079	2224.08	-671.887
83	G11	12	10319.1	-1436.56	-1163.29	692.782	-185.523
84	G12	12	4442.25	-707.868	-819.869	-99.7129	-1363.73
85	H1	12	18352.8	2724.41	479.196	1269.44	-714.343
86	H2	12	13444.6	1945.18	1089.42	1211.51	340.586
87	H3	12	51563.5	5478.11	2952.83	5233.91	1106.59
88	H4	12	15949.3	3292.2	708.222	1771.97	-87.0572
89	H5	12	12578.2	3649.56	6757.59	6066.4	9611.79
90	H6	12	-4668.38	1009.68	1155.99	171.45	-552.314
91	H7	12	4927.25	770.336	1396.77	-258.042	-834.92
92	H8	12	5277.94	1358.63	1961.7	892.445	-665.172
93	H9	12	7197.01	1998.18	603.098	1258.57	-408.827
94	H10	12	922.585	1068.3	831.1	847.97	-463.631
95	H11	12	10947.4	1559.97	2375.85	202.975	-1811.88
96	H12	12	-2073.37	938.532	1011.93	-357.284	-1486.96
1	A1	13	30847.9	5552.76	3191.75	58011.7	-5429.89
2	A2	13	37421.6	3142.43	4034.91	53312.5	705.731
3	A3	13	31580.5	4704.73	4144.04	46883.1	-1105.08
4	A4	13	42561.6	5198.27	5007.15	58138.5	-963.347
5	A5	13	46786.1	4347.33	7999.96	58713.4	795.623
6	A6	13	47675.4	3772.89	5363.36	55137.3	-206.349
7	A7	13	37128.7	591.466	-1242.55	50273.2	-2219.66
8	A8	13	27313.8	2506.3	7190.79	49442.4	-1071.95
9	A9	13	33120.7	5322.15	4818.87	51441.8	-849.687
10	A10	13	29460.8	3469.76	5043.29	46531.4	-1422.43
11	A11	13	10805.4	-1142.37	-3807.81	-1445.79	535.663
12	A12	13	26640.8	1283.5	59.0473	-284.375	-873.782
13	B1	13	33949.8	3583.13	3259.77	53522.2	22.7262
14	B2	13	48064.9	5292.1	7569.88	64416	100.663
15	B3	13	38607.7	4655.78	4589.92	56348.6	99.9165
16	B4	13	23408.7	3082.64	5342.95	54799.5	-892.894
17	B5	13	51683.8	5348.4	9007.88	54250.1	-1884.09
18	B6	13	41451.9	3956.79	7432.65	56629.8	-1437.38
19	B7	13	42731	5561.65	7211.46	56327.5	-683.489
20	B8	13	40038.3	5143.11	7532.27	54336.8	-1003.28
21	B9	13	36585.6	4444.64	7990.87	51895.2	864.372
22	B10	13	33646.3	3328.01	6015.11	51225.8	-6127.29
23	B11	13	2736.38	526.501	1142.77	698.744	168.836
24	B12	13	-685.291	968.787	869.507	-495.866	-1861.92
25	C1	13	43798.6	4994.51	4741.83	63123.6	373.93
26	C2	13	47082.1	5445.3	6621.67	61399.3	-481.177
27	C3	13	49022.6	5328.87	7974.49	62364.6	1214.18
28	C4	13	42758.2	3964.94	7022.78	59955.3	-862.226
29	C5	13	30866.1	1983.55	7335.82	59627.2	-338.759
30	C6	13	42037	4151.05	9121.47	59805.7	-811.916
31	C7	13	41851.6	5859.42	10028.3	58377.1	-334.084
32	C8	13	46903.4	4749.12	9834.15	61156.5	-966.287
33	C9	13	39529.4	3690.67	7579.5	56815.4	-1346.51
34	C10	13	39208.2	5529.2	7591	62500.8	-1358.76
35	C11	13	206.567	972.13	415.594	1174.2	1796.23
36	C12	13	5366.92	-3828.91	-22493.6	-7822.66	-410.763
37	D1	13	10939.1	3368.54	5138.74	63128.7	-490.295
38	D2	13	12158.4	2891.24	6656.67	61366.1	303.616
39	D3	13	9502.17	3526.28	6147.25	57011.4	-1381
40	D4	13	9244.38	1630.67	9344.8	63376.9	-311.982
41	D5	13	10658.4	3204.48	9277.22	64288.1	-411.044
42	D6	13	20160.9	3693.69	10650.1	66997	2272.04
43	D7	13	10485.4	1242.99	9791.75	65208.3	291.296
44	D8	13	4586.54	3288.57	11485.9	64611.3	-939.727
45	D9	13	12253.7	2368.6	8828.09	64603.3	901.514
46	D10	13	11763.7	3648.16	7742.98	67425.2	-1537.6
47	D11	13	10260.6	3447.93	3712.2	-257.98	2660.55
48	D12	13	17195	2265.63	807.65	104.685	-957.224
49	E1	13	13140.5	3162.42	6426.14	69240.7	478.049
50	E2	13	-14264.5	1067.25	6672.29	65016.3	-1387.99
51	E3	13	13092.4	3343.49	8772.49	70283.4	-2124.57
52	E4	13	12654.4	3494.58	9077.45	70409	-1445.6
53	E5	13	13142.1	3564.35	11776.4	72810.2	-987.372
54	E6	13	35004.7	7008.46	14592.9	79636	-1419.52
55	E7	13	1876.62	4576.44	12603.3	80419	-2125.05
56	E8	13	15422.4	4216.36	10392.6	72028.6	-2809.4
57	E9	13	15929.4	5543.02	10400.3	66493.9	5291.06
58	E10	13	11168.9	3319.47	8519.35	66007.2	-1009.7
59	E11	13	4918.76	-851.086	1363.07	1541	-845.235
60	E12	13	7101.76	1096	-652.168	-2068.58	-1409.67
61	F1	13	13790.5	2994.39	6143.45	72687.4	-347.411
62	F2	13	8424.89	2781.19	8511.3	69150.8	-423.47
63	F3	13	5742.77	3123.94	7925.85	69782	-330.827
64	F4	13	7702.66	3533.44	8388.41	64297.5	-2034.59
65	F5	13	12906.4	3891.93	8508.64	73748.1	-486.563
66	F6	13	7307.66	2828.28	12536.8	77175.6	265.675
67	F7	13	6322.32	3013.79	12235.2	76280	-1769.55
68	F8	13	14617	4023.24	11355.5	73473.6	-1182.73
69	F9	13	9798.08	3485.88	10038.2	67174.1	274.099
70	F10	13	5022.89	2698.85	10300.2	62318.8	233.762
71	F11	13	3988.77	98.7994	233.224	851.206	1320.13
72	F12	13	-6903.38	-1642.93	-1356.46	-942.565	-886.295
73	G1	13	-4297.19	224.404	1079.67	281.314	-585.615
74	G2	13	541.044	17.1156	511.949	1336.52	-1105.77
75	G3	13	8153.37	940.237	3082.44	294.739	-228.737
76	G4	13	22411.2	-2085.58	1678.47	129.726	-2201
77	G5	13	-405.595	-2476.92	-162.421	-263.24	-240.204
78	G6	13	2353.66	-2930.79	1604.35	271.839	679.809
79	G7	13	1011.22	-2170.03	390.853	275.249	-483.02
80	G8	13	-13006.9	-1440.5	-322.074	-814.195	-3025.12
81	G9	13	-1620.28	-2113.53	118.746	-2578	-663.197
82	G10	13	2018.76	-2249.12	1814.37	-61.8194	386.91
83	G11	13	3970.71	-3345.11	1292.67	695.709	-108.473
84	G12	13	-2122.74	1724.57	-651.344	-806.974	433.242
85	H1	13	9002.78	1173.18	518.751	304.466	430.217
86	H2	13	5423.18	2185.36	985.291	463.122	-15.1775
87	H3	13	34986.2	5854.23	2694.6	4195.09	1115.34
88	H4	13	4604.47	3109.51	697.376	1010.25	202.257
89	H5	13	2820.13	3208.99	7193.64	6646.24	9711.47
90	H6	13	-11469.2	-493.914	339.31	-1172.56	-2456.11
91	H7	13	-1912.32	-298.797	-1204.36	-720.141	-1599.67
92	H8	13	-2160.87	-395.191	536.058	129.907	-1901.88
93	H9	13	1950.6	1211.21	1193.83	823.521	1271.69
94	H10	13	-3064.92	-359.863	311.296	-155.442	-974.596
95	H11	13	6247.68	1265.65	1846.8	-947.773	-260.553
96	H12	13	-7603.21	-206.125	-358.888	41.7845	734.137
1	A1	14	307675	36733.7	3681.24	61696.1	-3670.18
2	A2	14	320835	33162.4	4875.42	58356	-2087.3
3	A3	14	290647	27993.3	4681.87	50751.5	-263.746
4	A4	14	388433	36800.2	7969.94	63498.7	954.165
5	A5	14	389260	32643.4	7839.9	64487.9	-1299.44
6	A6	14	385455	32986.3	5464.68	60440.7	-894.412
7	A7	14	320525	27017.6	-2197.54	53997.3	-1820.76
8	A8	14	289762	27578.6	7585.6	52017.5	-85.092
9	A9	14	309593	29849.8	3989.36	54649	826.364
10	A10	14	271708	27888.4	4384.75	49745.6	-460.262
11	A11	14	19436.4	1217.38	-3758.87	-1666.6	-868.042
12	A12	14	40119.8	1809.65	-895.813	-348.326	254.45
13	B1	14	312333	35296.8	3942.74	58616.6	535.496
14	B2	14	392131	38821.3	7120.18	69662.2	14.2404
15	B3	14	342657	30584	7091.04	61096.6	326.979
16	B4	14	327394	29940.9	6254.67	59890.9	-2217.66
17	B5	14	351890	31656.3	7124.88	60171.4	158.815
18	B6	14	355353	30108.5	7266.24	61618.5	351.725
19	B7	14	334878	27736.9	8098.98	60864.3	-225.147
20	B8	14	325384	28744	9614.64	60345.5	-1265.39
21	B9	14	307313	28516.6	7838.73	56644.6	106.559
22	B10	14	281229	26137.5	5491.71	55800.9	-5784.52
23	B11	14	7163.97	-2810.85	-1588.69	931.21	514.479
24	B12	14	8229.52	1620.12	-521.627	852.071	-2486.18
25	C1	14	375511	38905.6	5862.75	69488.8	256.633
26	C2	14	370978	36647.8	6282.86	65592.2	-440.98
27	C3	14	381011	33566	7254.19	67815	1625.67
28	C4	14	371544	32009.5	7637.34	64677.8	434.91
29	C5	14	348934	28371.6	7698.77	64269.2	-214.67
30	C6	14	361252	30754.7	8087.63	64744.6	453.979
31	C7	14	361166	33523	9312.82	63209.2	447.778
32	C8	14	353377	30649	10258.7	65951.2	-871.851
33	C9	14	329611	31410.9	9799.34	62396.5	-465.349
34	C10	14	325714	30948.5	9738.97	66104.7	713.972
35	C11	14	5647.96	2720.74	243.374	1192.82	1976.99
36	C12	14	12977	-3235.7	-17479.4	-8625.52	-267.852
37	D1	14	216088	41908.9	6325.21	69937.5	-329.166
38	D2	14	217001	35951.5	7034.89	67319.8	178.226
39	D3	14	200178	33338.9	7123.58	61000.8	889.511
40	D4	14	219167	34775.1	8565.91	70019.6	-1549.79
41	D5	14	220928	34486.3	10423.8	69883.3	-802.314
42	D6	14	240021	35657	13170.8	73904.1	-1420.76
43	D7	14	217027	35043.9	11221.7	69975.4	-779.404
44	D8	14	204659	33813.3	10229.3	68165.3	-1354.39
45	D9	14	207660	35117.4	9759.47	69544.8	1555.32
46	D10	14	202483	36729.9	9631.33	73693.9	1413.34
47	D11	14	19367.4	3558.77	3102.63	-420.811	758.801
48	D12	14	31471.2	2959.58	1753.11	-88.2985	338.556
49	E1	14	227218	43314.6	7734.49	75687.1	-712.358
50	E2	14	198450	36230.1	6874.13	71993	-416.841
51	E3	14	237736	39980.5	9969.92	75963	-980.344
52	E4	14	238460	39543	9707.96	75354.5	61.9041
53	E5	14	245616	39891	13293.4	79444.5	515.5
54	E6	14	281414	46491.4	15411.7	87990.7	2536.63
55	E7	14	251265	42897.2	12352.5	87171.4	-3280.23
56	E8	14	227094	38637.2	13025	79983	-1825.76
57	E9	14	215692	37249.8	10911.7	72336	6668.01
58	E10	14	200058	36764.2	8982.51	72142.5	-2114.82
59	E11	14	12545.5	2142.84	1188.83	726.535	1002.48
60	E12	14	19379.5	3009.63	3286.04	-1904.9	-231.511
61	F1	14	227552	45101.7	7557.66	79297.7	-444.004
62	F2	14	217727	39606.6	8506.44	76108.5	-601.118
63	F3	14	224703	40657.8	9941.98	75354.5	-489.169
64	F4	14	207377	36156	9168.12	70660.1	-2073.24
65	F5	14	242038	40616.5	9078.55	82272.2	-1254.09
66	F6	14	243877	43349.5	12355.3	84475	-50.9819
67	F7	14	235248	39911.4	12335.6	83262.2	-2615.83
68	F8	14	227530	37267.1	10925.3	79625.3	667.61
69	F9	14	207168	37852.7	9369.01	71096.2	219.166
70	F10	14	183297	34022	10312.3	68135.2	-347.34
71	F11	14	8854.28	2161.26	2665.62	2589.83	337.213
72	F12	14	1890.69	1094.99	-641.464	-1194.56	-981.727
73	G1	14	4448.03	558.522	690.053	404.174	-364.308
74	G2	14	11423	386.763	1075.71	1535.18	570.264
75	G3	14	16990.2	611.941	2052.71	1236.82	826.76
76	G4	14	37042.6	1082.83	2296.81	923.345	-1139.16
77	G5	14	8170.33	-534.544	-522.063	283.075	745.383
78	G6	14	10898.1	-1730.38	1944.59	604.557	-1172.79
79	G7	14	7605.14	-2027.08	1369.7	-1085.87	-1712.81
80	G8	14	-7124.16	-2094.05	518.624	-607.654	-2919.7
81	G9	14	6557.84	-4305.32	607.537	-865.644	368.152
82	G10	14	9409.17	21.3954	1099.07	582.364	208.416
83	G11	14	10249.1	841.069	-66.4403	536.484	418.401
84	G12	14	3975.03	-2476.24	2867.34	-14.7651	-193.158
85	H1	14	19736.3	1642.15	1142.48	1197.81	650.058
86	H2	14	15816.8	1723.93	1341.87	1566.88	-108.159
87	H3	14	51648.7	6270.41	3809.33	5102.06	2091.34
88	H4	14	15827.8	2977.69	2435.31	2871.52	193.761
89	H5	14	12345.8	4578.79	6414.29	6868.86	9400.02
90	H6	14	-3017.35	1068.08	-974.779	-86.6264	-1463.01
91	H7	14	4986.36	215.887	-282.513	-41.9022	-341.909
92	H8	14	4515.76	17.7385	1420.58	-447.161	-2748.04
93	H9	14	7082.61	1627.2	1806.1	535.677	-687.982
94	H10	14	2098.97	-121.022	783.77	-49.1765	-29.5667
95	H11	14	11189.6	1821.2	1856.41	335.43	-364.789
96	H12	14	-2467.02	1728.33	2798.99	-1247.74	-1015.34
1	A1	15	32158.5	3232.55	4132.62	57276.5	-5603.48
2	A2	15	37153.7	2971.74	3160.38	53549.9	-1519.76
3	A3	15	30832	2743.07	4452.81	46876	-1326.95
4	A4	15	43391	4054.91	7108	59209.9	-1287.67
5	A5	15	45896.7	4276.05	7837.27	59061.4	-747.067
6	A6	15	44268	4664.28	3208.25	55830.5	-1386.76
7	A7	15	38574.8	1050.67	-1422.11	51539.6	-3127.1
8	A8	15	28034.3	2834.44	6199.21	48352.3	9.32
9	A9	15	31305.5	1794.33	3654.41	51076	157.32
10	A10	15	29080.1	4460.69	5403.79	47212.5	-932.294
11	A11	15	8682.37	1082.91	-4904.67	-2814.34	-292.69
12	A12	15	26802.4	1781.29	-297.11	-307.502	-519.356
13	B1	15	33354.8	4013.43	3048.94	53950.1	70.5707
14	B2	15	49679.5	6144.71	6534.86	65064.7	-355.495
15	B3	15	38231.8	4482.41	5815.38	56507.9	406.707
16	B4	15	23856.9	3309.39	6344.14	55600.9	-3021.11
17	B5	15	50784.7	5788.85	9311.96	55181.8	404.241
18	B6	15	41797.3	5137.45	7972.13	56952.4	-74.5375
19	B7	15	44184.5	3419.88	7724.73	56461.3	-517.432
20	B8	15	40589.8	6161.17	8483.26	54422.1	49.0869
21	B9	15	37272.3	4506.45	9476.22	52047.8	-893.585
22	B10	15	32987.8	4311.89	5127.99	49504.6	-6915.43
23	B11	15	1020.53	2704.71	-147.924	827.353	599.773
24	B12	15	-1893.68	499.599	-892.702	229.251	-4247.95
25	C1	15	41985.3	5722.68	5233.3	63596.9	276.073
26	C2	15	46019.4	4575.58	7131.22	60727	734.641
27	C3	15	50296.6	6672.67	5606.91	62380.4	1629.2
28	C4	15	44593.9	3822.61	7130.96	59037	-775.347
29	C5	15	29974.7	2614.18	6254.6	59552.7	357.934
30	C6	15	39496.8	3643.77	9076.49	60444.6	197.546
31	C7	15	43314.5	5369.92	8807.79	58409.5	181.244
32	C8	15	45359.9	4800.92	9377.2	61255.5	-1597.47
33	C9	15	40333.4	3390.99	7066.21	57614.9	-830.122
34	C10	15	40823.4	3613.24	7215.67	61603.3	-503.674
35	C11	15	-108.828	1381.25	3385.82	1164.36	-1097.53
36	C12	15	6132.99	-3008.4	-21008.9	-8560.68	-1542.35
37	D1	15	12766.8	4694.63	7711.93	63562.6	45.0555
38	D2	15	14107.5	3685.69	6963.3	61427.9	-247.683
39	D3	15	9166.24	2823.05	6658.92	56814.2	-366.922
40	D4	15	10999.2	1054.58	8708.26	63807.7	-862.812
41	D5	15	12059.9	1908.84	7396.19	64203.2	68.0386
42	D6	15	20267.7	3561.77	11950.4	67817.8	1874.23
43	D7	15	11893.7	2607.03	9530.19	65116	-1656.53
44	D8	15	5793.41	2200.35	9429.47	63266.7	1010.26
45	D9	15	11357	3152.46	9313.34	64334	-2061.41
46	D10	15	12398.9	3145.36	10936.8	68930.4	-805.497
47	D11	15	10758.2	594.922	-1874.09	-374.955	-126.252
48	D12	15	17734.8	3005.16	1010.72	210.313	-1163.07
49	E1	15	14941.9	3031.41	6719.08	69595.1	-969.909
50	E2	15	-14864	643.959	6861.22	65829.8	-557.599
51	E3	15	15383.4	2869.98	9653.03	69828.1	-1710.64
52	E4	15	12924	3653	10589.8	69761.9	-809.971
53	E5	15	14042.8	4711.63	11171.9	75523.5	636.795
54	E6	15	31755.6	4846.42	13977.2	81486.5	-1854.96
55	E7	15	1929.64	1459.71	13002.6	80031.4	-2780.42
56	E8	15	15329.1	3146.06	11678.3	72177.8	-120.055
57	E9	15	16449.2	4597.37	9696.71	67603.6	4244.83
58	E10	15	11568.6	4709.41	10087.9	67301.6	-832.576
59	E11	15	5551.31	2987.92	649.677	958.072	204.261
60	E12	15	9292.66	1142.25	1878.32	-2532.18	67.2625
61	F1	15	16209.9	3143.73	6350.89	72531.9	172.571
62	F2	15	8241.52	2912.4	8101.25	69995	-47.6605
63	F3	15	8156.34	3370.31	8590.86	69950.1	-1288.59
64	F4	15	6238.71	3217.79	9861.16	65835.7	-1034.9
65	F5	15	11200.2	2775.56	9755.16	73434.7	1920.69
66	F6	15	10237.1	3052.01	10509.7	79176.4	520.449
67	F7	15	9109.45	3130.11	12017.8	76425.5	-471.952
68	F8	15	13616.6	2349.48	12485.2	74441.3	-2322.7
69	F9	15	9957.28	3820.35	9186.65	66877.6	-1909
70	F10	15	5655.34	2509.66	8761.11	64138.8	-1166.86
71	F11	15	7424.57	1871.84	2482.03	819.686	1420.01
72	F12	15	-11234	377.128	2368.54	-2341.71	439.887
73	G1	15	-4562.73	-128.102	266.862	231.32	-237.973
74	G2	15	2798.04	-254.284	1139.59	303.678	-1012.3
75	G3	15	8834.77	1717.16	1323.56	737.315	1150.95
76	G4	15	25069.6	-150.151	1761.53	1278.96	-244.6
77	G5	15	1424.9	-508.755	-568.218	-555.451	-525.961
78	G6	15	1823.53	-2851.26	2500.2	-1.72368	685.609
79	G7	15	-992.213	-2848.46	1466.52	1197.51	-1123.85
80	G8	15	-13753.9	-3193.89	614.378	-678.19	-3531.54
81	G9	15	-433.782	-2669.05	20.6295	-2804.52	-1419.41
82	G10	15	2286.76	-1626.54	1920.51	1728.44	608.756
83	G11	15	5744.92	-1712.93	1215.89	-815.81	-652.699
84	G12	15	-2639.8	-4052.47	-191.588	-503.779	1099.88
85	H1	15	10249.2	2449.4	1986.83	842.629	-46.5664
86	H2	15	5562.2	1802.73	333.58	619.3	-978.88
87	H3	15	35751.7	2924.81	3995.76	3367.37	68.2416
88	H4	15	7766.39	735.276	2750.26	1293.32	315.798
89	H5	15	2770.65	4177.32	4699.5	7018.47	8700.55
90	H6	15	-10457.5	-1267.11	-969.311	141.427	-201.307
91	H7	15	-2125.79	-396.163	76.8129	-965.416	-490.55
92	H8	15	-2518	1702.05	1387.36	-863.156	-1827.53
93	H9	15	898.712	-10.6489	1290.05	609.794	-961.567
94	H10	15	-2150.05	1006.32	506.826	397.78	324.169
95	H11	15	5914.92	1283.39	1938.22	-735.424	-1217.35
96	H12	15	-6447.22	-2415.8	-479.81	-1052.41	-303.348
1	A1	16	308843	38199.2	3617.47	61685.3	-3463.65
2	A2	16	321515	32701.7	3886.18	59251.5	-1197.41
3	A3	16	290383	27281.9	5291.24	50419	-55.7456
4	A4	16	386559	35762.1	6599.92	64019.7	-961.173
5	A5	16	386536	32558.1	7235.27	64877.2	261.106
6	A6	16	384502	34069.3	4370.63	60265.1	-67.8642
7	A7	16	320151	27232.6	-2027.93	54963.5	-2409.12
8	A8	16	288673	27215.3	7153.52	54082.9	105.315
9	A9	16	308971	29440.3	3677.45	55009	-976.28
10	A10	16	270690	29961.2	7383.8	50978.2	-264.148
11	A11	16	19724.8	1383.13	-2580.64	-612.742	169.21
12	A12	16	38266.5	2773.93	-31.3178	-18.4983	-469.871
13	B1	16	313831	35893.9	3235.69	58825	-390.584
14	B2	16	391213	39339.7	6584.61	69244.4	-777.65
15	B3	16	341250	31726.7	5510.22	60963.2	-579.802
16	B4	16	328096	29970.5	5921.25	59880.3	-1188.54
17	B5	16	353422	30901.4	9818.07	59513.6	-1272.96
18	B6	16	356129	30894	7209.9	61647.3	-1671.61
19	B7	16	335428	29939.3	7496.29	61172.7	-1376.49
20	B8	16	324155	29942.4	8852.21	59480.2	-104.004
21	B9	16	308969	30547	7909	57773.5	495.026
22	B10	16	283923	28802.4	7563.5	57170.9	-4549.68
23	B11	16	9186.41	1779.93	3071.52	738.081	691.073
24	B12	16	8444.92	1894.99	2864.92	-20.8792	-581.805
25	C1	16	376585	40413.5	4552.44	68801	539.399
26	C2	16	372768	35663.1	6575.68	66185	512.748
27	C3	16	380957	33112.3	7401.24	68148.8	-332.608
28	C4	16	371664	33371.9	7744.64	65085.8	351.477
29	C5	16	348517	28967.4	6384.17	64296.8	-386.148
30	C6	16	360827	30137.7	9014.98	65187.9	-949.368
31	C7	16	361434	31791.2	8923.06	63946.4	78.9378
32	C8	16	352402	33345.6	9727.05	65402.8	-1436.57
33	C9	16	329389	29801.4	8865.24	61070.6	-2110.53
34	C10	16	325755	32637.7	8855.67	65975.4	-1264.25
35	C11	16	6733.17	2166.72	1931.04	700.417	231.924
36	C12	16	12020.8	-3723.54	-19926.3	-8688.8	-1639.06
37	D1	16	220011	40479.6	6477.87	69569.7	-518.737
38	D2	16	217903	37279.2	7076.62	66072.2	988.749
39	D3	16	202418	33542.3	6590.54	61992.5	-61.3201
40	D4	16	220733	33717.3	9957.8	68734.5	29.2836
41	D5	16	222000	33903.1	9537.21	69920.9	129.453
42	D6	16	237242	35686.6	11498.5	73476.9	1366.5
43	D7	16	213642	33533.6	10291.4	70153.9	-1662.61
44	D8	16	203484	33444.1	8971.08	69157.4	-561.838
45	D9	16	207681	35517.8	9354.32	70198.8	1554.51
46	D10	16	202477	37599.8	9479.22	73503.7	-173.707
47	D11	16	18826.2	3937.38	2978.36	-752.357	-673.523
48	D12	16	29696.9	3040.02	2994.85	630.917	-156.645
49	E1	16	230803	42962.6	6588.09	75948.2	-405.656
50	E2	16	202625	36024.5	7096.1	71858	-1702.5
51	E3	16	239920	38529.8	8550.23	76520.7	-191.348
52	E4	16	237782	38500.1	10436.8	75770.2	-909.009
53	E5	16	245343	38759.8	12471	80542.1	160.275
54	E6	16	278396	44179.1	13507.9	89277.9	1150.9
55	E7	16	250373	41585.7	13719.7	87753.2	-1632.23
56	E8	16	226848	36833.5	10607.9	79690.4	525.577
57	E9	16	213921	35338.9	11973.3	73376.6	6473.11
58	E10	16	200839	35772.9	8955.39	74209.3	2600.85
59	E11	16	13282	1230.27	679.551	1426.35	-704.493
60	E12	16	17272.9	1653.07	3632	667.851	-1044.07
61	F1	16	232702	45268.4	6632.91	78842.4	-57.1555
62	F2	16	223269	40382.5	9165.65	75646.4	-464.649
63	F3	16	226697	40015.2	9642.03	75296.8	-1506.47
64	F4	16	208045	37048.7	8638.33	70704.9	423.11
65	F5	16	243217	40243.6	10657.4	81678.1	-270.939
66	F6	16	245901	42506.2	12879.4	83722.4	520.543
67	F7	16	235168	37768.8	9782.86	82218.5	38.1608
68	F8	16	230894	38329.8	11321.9	78723.4	-1550.71
69	F9	16	207641	37186.8	11862.7	72631.6	-1085.19
70	F10	16	184412	33894.7	8530.64	70081.4	-1006.58
71	F11	16	12226.1	2459.16	640.484	2360.53	1657.41
72	F12	16	-321.708	653.419	440.061	-571.338	-1246.58
73	G1	16	3503.26	814.794	925.133	333.283	-163.329
74	G2	16	11376.4	781.698	926.101	935.382	-254.282
75	G3	16	18747.9	72.9822	2910.7	997.585	-198.436
76	G4	16	36440.1	1345.3	2388.79	1703.63	-1380.36
77	G5	16	9441.1	909.995	1177.27	-172.651	390.581
78	G6	16	11339.3	-2504.69	1213.61	-481.965	-1794.33
79	G7	16	7658.31	-3887.38	1825.82	1495.2	501.374
80	G8	16	-6729.94	-3243.21	690.32	-679.339	-3391.62
81	G9	16	7038.92	-1840.47	1372.58	-1341.73	300.259
82	G10	16	9830.14	-166.145	2812.27	451.183	-1973.66
83	G11	16	9699.98	-1707.25	-596.923	1073.29	-1253.5
84	G12	16	4788.4	-1369.99	5.18087	574.003	-243.206
85	H1	16	20639.6	2381.98	1139.9	1253.28	500.368
86	H2	16	15285.3	1632.53	1569.98	1895.89	-600.59
87	H3	16	52638.8	5804.31	2480.35	4869.03	438.474
88	H4	16	15194.5	2721.43	2178.35	1331.41	1007.1
89	H5	16	12303.6	3907.86	7706.38	6368.28	8832.28
90	H6	16	-3398.64	-1105.54	1768.49	-38.0513	-387.34
91	H7	16	3754.89	1673.3	409.371	-535.052	-662.142
92	H8	16	4850.02	445.337	1043.84	525.495	-987.399
93	H9	16	6841.6	426.575	1291.98	1773.32	-84.1697
94	H10	16	4781.55	765.048	771.261	151.393	-197.517
95	H11	16	11846.5	3028.43	1773.83	439.422	-1220.46
96	H12	16	-902.336	-548.167	219.5	55.5075	319.577
1	A1	17	32372.6	4788.33	3078.85	56814.6	-4401.89
2	A2	17	36004.2	4561.61	3377.53	53746.5	-675.723
3	A3	17	32526.4	2637.28	3747.26	46610.8	-667.429
4	A4	17	42846.1	6373.94	5119.63	58460.2	-325.08
5	A5	17	45111.2	2923.28	7067.91	59069.8	-468.677
6	A6	17	44304.7	6277.59	6248.27	55005	174.448
7	A7	17	35653.5	1593.42	-912.111	51514	-1638.32
8	A8	17	27047.5	4461.54	6616.56	49225	491.455
9	A9	17	31000.2	3523.81	5196.86	49849.4	466.176
10	A10	17	29872.6	3876.9	4790.17	46462.1	115.46
11	A11	17	9854.11	-2735.78	-5749.94	-1423.62	-168.685
12	A12	17	25409.1	163.086	-2006.43	13.9312	-1146.81
13	B1	17	33116.1	3600.95	2737.57	54049.4	-136.145
14	B2	17	47871.8	5685.31	5925.38	64664.1	504.157
15	B3	17	38324.1	5352.6	5614.15	56216.4	308.199
16	B4	17	25628.6	2755.47	4697.59	54345.3	-764.926
17	B5	17	51040.2	6066.59	9183.29	56143.6	-855.509
18	B6	17	41637.2	3640.29	8602.52	57165.3	-483.458
19	B7	17	43481.1	4393.27	9065.34	56860.1	-156.087
20	B8	17	39783.3	3844.14	8094.43	55140.9	-1793.98
21	B9	17	39775	5769.35	7217.28	52615.3	133.315
22	B10	17	31529.2	2548.2	7965.74	51029.2	-4286.03
23	B11	17	2367.74	308.836	738.911	1118.14	-46.7554
24	B12	17	-2305.04	-1585.27	989.733	-1135.09	-2382.54
25	C1	17	44287.9	4675.42	5451.55	63120.4	608.186
26	C2	17	46586.4	4866.87	6529.04	61103.1	268.961
27	C3	17	50180.7	4581.43	6450.57	63802.6	1436.85
28	C4	17	44690.7	3360.45	7444.18	59019.8	-1052.44
29	C5	17	30736.3	3256.55	7360.07	59479.4	139.344
30	C6	17	41198.1	3027.26	6985.76	59765.8	-96.3226
31	C7	17	43133	4217.21	9873.73	59963.4	87.774
32	C8	17	46133.1	3822.77	10298.3	59989.9	-1898.56
33	C9	17	39176.3	4130.64	8355.78	58235.4	663.787
34	C10	17	38700.5	2782.77	8959.96	61736.6	706.602
35	C11	17	185.71	496.026	-425.373	1190.37	2205.24
36	C12	17	8093.76	-2522.8	-19539.1	-9260.82	-586.662
37	D1	17	17592.4	3433.55	6664.41	63533.1	-758.175
38	D2	17	15974.6	3890.16	6493.32	62882	433.702
39	D3	17	12569.9	3413.49	6047.83	57990.9	371.96
40	D4	17	10641.7	2577.55	9116.77	64529	-1638.31
41	D5	17	12645.9	3624.84	10400.3	63624.5	198.832
42	D6	17	16744.9	3693.14	11691.6	67441.2	1494.9
43	D7	17	11361	3901.8	10672.5	64564.3	-3180.45
44	D8	17	7863.02	622.406	10957.5	64277	-2524.32
45	D9	17	11209.6	2995.33	11243.4	65062.1	241.817
46	D10	17	11966.8	3884.7	9460.59	67956.6	-3686.12
47	D11	17	13286.1	1909.37	1264.16	-592.917	-91.8739
48	D12	17	20009.2	2169.16	2556.73	446.76	-1699.03
49	E1	17	19299.4	3862.45	5959.36	69755.6	-208.069
50	E2	17	-10957.2	744.873	5822.37	65105.9	-474.738
51	E3	17	16931.5	2513.49	8898	69030.1	-593.32
52	E4	17	14867.4	3552.02	9444.37	71010.7	-1471.66
53	E5	17	12717	4017.84	10736.6	73411	307.161
54	E6	17	28562.3	7870.98	14563	79212.8	1094.65
55	E7	17	1905.55	2760.99	13098.3	79489.1	-1217.35
56	E8	17	14472.5	1200.79	10764.9	72893.8	-822.865
57	E9	17	17865.4	3205.9	11857.9	67078.1	6228.12
58	E10	17	11630	3592.92	10351.3	69020.6	-120.921
59	E11	17	4652.78	555.687	1482.57	-76.2347	-2008.93
60	E12	17	9609.1	2043.84	712.971	-2275.79	-1386.94
61	F1	17	19236.8	3813.8	6429.13	72417.7	-83.558
62	F2	17	12438.7	2140.48	8177.86	70616.4	-541.11
63	F3	17	8840.38	3966.88	9211.74	68925.5	755.1
64	F4	17	7751.76	3534.8	7602.37	64290.5	59.7274
65	F5	17	12979.3	2778.05	10091.4	72808.7	-126.302
66	F6	17	7936.86	3644.41	11721.2	77120.5	521.014
67	F7	17	6402.65	1935.85	10943.4	76117.1	-254.379
68	F8	17	13639.4	3809.39	12105.4	72950.4	-86.7012
69	F9	17	10328.7	2174.11	10835.9	66394.2	199.4
70	F10	17	6724.57	1157.13	7161.4	62928	-509.923
71	F11	17	5162.02	967.973	1091.25	1788.48	1342.41
72	F12	17	-7894.4	-554.964	1177.42	-1644.23	-1221.15
73	G1	17	-4311.55	-432.64	614.632	225.48	-385.019
74	G2	17	2752.39	-186.2	1165.13	575.505	-1290.19
75	G3	17	9427.36	1467.72	155.899	-8.25291	-264.12
76	G4	17	23587.8	-1232.01	2461.27	168.775	-1932.42
77	G5	17	1535.91	-2881.85	1072.46	-432.579	-1383.81
78	G6	17	3173.54	-2844.86	2491.73	48.1483	-730.443
79	G7	17	1266.41	-2521.69	991.338	268.123	-2202.27
80	G8	17	-13901.3	-3263.81	455.573	393.381	-3371.47
81	G9	17	-1430.18	-3798.25	620.85	-2203.94	-248.611
82	G10	17	3413.73	-2554.51	2173.83	228.354	-638.393
83	G11	17	2527.78	-2625.39	683.229	951.451	-1543.4
84	G12	17	-3908.21	-1759.77	65.8934	478.676	611.141
85	H1	17	10021.7	1021.12	852.675	892.834	-163.208
86	H2	17	6636.74	1290.35	145.668	1053.24	8.61139
87	H3	17	36114.7	3899.73	3638.31	4327.66	1184.94
88	H4	17	8449.72	2143.52	1346.83	1088.19	-197.174
89	H5	17	5844.36	3424.05	5993.28	5802.26	9783.89
90	H6	17	-9852.33	-408.75	-894.657	92.8687	-1309.65
91	H7	17	-1763.83	1641.55	1264.45	-680.937	-725.088
92	H8	17	-2038.76	-899.043	293.449	-444.733	-2347.3
93	H9	17	1130.17	-1019.15	2547.68	1579.3	194.871
94	H10	17	-2835.88	-567.651	-176.975	880.184	-213.165
95	H11	17	6208.52	746.972	-700.054	737.712	-2462.66
96	H12	17	-6599.6	-313.027	270.322	-601.548	1448.55
1	A1	18	307206	36254.9	4179.84	61547	-4846.12
2	A2	18	321964	32281.5	5607.57	59247.3	-64.6531
3	A3	18	289269	27427.3	3545.31	51083.5	-913.474
4	A4	18	388628	35952.5	7701.8	64625	-724.297
5	A5	18	387858	30891.1	8781.38	65662.9	-518.614
6	A6	18	384471	33972.1	6770.21	59366.4	760.541
7	A7	18	321654	28876.7	-866.677	54117.6	-2388.61
8	A8	18	288836	29396.1	7672.04	54330.2	-1579.67
9	A9	18	310540	28310.5	4391.93	56358.6	218.491
10	A10	18	269549	25579.3	5148.06	49235.7	561.629
11	A11	18	19404.6	-148.203	-6313.46	-480.827	585.724
12	A12	18	40239.5	3035.54	-226.353	488.741	-73.64
13	B1	18	313489	35279.3	4210.19	59720.8	-109.668
14	B2	18	391715	38722.9	6813.79	69397.7	-602.937
15	B3	18	342003	30994.9	7159.31	61241.6	-259.136
16	B4	18	327026	28812.6	6977.73	60541	-991.431
17	B5	18	353771	30470.8	9742.18	60386.9	1323.93
18	B6	18	355914	31259.2	7826.38	61126.9	-971.199
19	B7	18	335244	30492.5	7546.14	60058.3	-160.84
20	B8	18	322549	29781.1	10004.5	59770.8	360.022
21	B9	18	307555	29048.1	9068.05	57449.7	1844.57
22	B10	18	282302	28497.1	6820.33	55037.4	-6668.78
23	B11	18	9470.64	1662.02	1851.88	758.171	374.811
24	B12	18	7999.02	736.664	1127.18	-112.381	-2090.13
25	C1	18	375630	40143.9	4719.64	68791.9	154.235
26	C2	18	371362	35160.4	6439.07	66073.4	640.078
27	C3	18	380719	33836.4	7806.47	67082.2	2831.37
28	C4	18	372503	31101.7	7126.78	64501.7	-195.951
29	C5	18	348464	29806.4	7329.12	64698	150.619
30	C6	18	359745	30574.5	8816.16	65146.6	-1565.56
31	C7	18	359577	31163.8	9208.9	64517.2	-809.366
32	C8	18	354021	31880.9	8810.14	66534.6	-451.314
33	C9	18	330402	31176	10267.5	62576.5	401.451
34	C10	18	326083	33365	9847.79	66454.1	-90.7
35	C11	18	7086.5	-1132.28	514.617	-236.839	1889.13
36	C12	18	12575.3	-1575.05	-17361.5	-8953.02	-1451.19
37	D1	18	227965	42309.3	7728.67	69138.7	-1191.39
38	D2	18	224098	36909.6	7523.08	67170.9	-1005.25
39	D3	18	207748	33311.6	6147.81	61211.5	375.706
40	D4	18	223226	34625.7	7139.42	68779.8	-2003.59
41	D5	18	220913	34712.2	9140.77	69884.3	-180.208
42	D6	18	235893	35829.4	12235.6	72077	-1682
43	D7	18	214104	33586	9412.1	71034.6	-1306.56
44	D8	18	205611	33333	10520.2	70010.2	47.4031
45	D9	18	208823	36303.5	11200.7	69567.1	309.941
46	D10	18	205557	35935.5	11926.6	71715.9	-1933.86
47	D11	18	18841.7	2693.15	3171.02	-426.021	-1918.89
48	D12	18	33731.3	4459.82	2448.32	-403.497	-1183.65
49	E1	18	238608	43899	7322.26	75769.9	221.581
50	E2	18	208848	36971.1	7088.83	71052	-660.512
51	E3	18	243548	40393.5	9516.48	76024.6	-695.002
52	E4	18	240387	38531.1	10628.4	75555.4	-2404.09
53	E5	18	246055	38252.8	10283.4	80433	-828.18
54	E6	18	273205	44845.8	16461.3	87128	-1009.67
55	E7	18	251354	38191	12887.2	88064.7	82.9461
56	E8	18	225177	36487.6	12484.7	80653.2	-548.348
57	E9	18	213664	35493.6	9380.73	72555.3	7293.2
58	E10	18	199925	35844.2	10432.2	73964.7	210.722
59	E11	18	11667.3	1355.29	2338.54	949.249	-2211.39
60	E12	18	19479.4	2030.07	3630.09	-982.889	68.932
61	F1	18	242913	45556.7	6374.59	79791.4	-205.252
62	F2	18	228987	40928.6	8910.22	76000	-24.7476
63	F3	18	231783	39520.2	10100.4	76572.6	517.906
64	F4	18	210897	37446.7	9242.71	70426.1	-2377
65	F5	18	244166	39573.3	10826.5	80889.7	-1511.14
66	F6	18	246274	40013.8	12253.2	84763.7	1441.27
67	F7	18	237300	38218.9	10286.5	81822.2	166.278
68	F8	18	226998	39134.7	11240	80417	-2652.95
69	F9	18	207845	34877.5	9065.1	73780.3	-1274.78
70	F10	18	184179	35352	7118.8	68299.3	1410.84
71	F11	18	13060	543.183	-485.19	2265.81	-609.518
72	F12	18	-561.243	510.751	-285.835	-1763.87	-669.842
73	G1	18	4396.99	112.847	623.286	1312.54	251.106
74	G2	18	11797.4	1314.19	443.941	999.931	510.209
75	G3	18	18900.1	2424.53	1798.61	1101.31	783.669
76	G4	18	36770.5	2314.41	2844.21	2242.57	-2035.83
77	G5	18	8022.49	-2525.07	619.861	540.607	-980.304
78	G6	18	9853.65	-1924.47	105.911	1209.28	2159.22
79	G7	18	7098.26	-1715.76	1918.98	-425.882	-1152.47
80	G8	18	-8771.9	-2126.99	665.225	970.434	-2198.9
81	G9	18	6497.24	-3833.11	1697.28	-746.574	282.711
82	G10	18	11961.8	880.635	891.329	-111.4	-1621.32
83	G11	18	12015.3	-270.884	-1040.47	2082.05	677.858
84	G12	18	4136.37	-4540.5	2414.72	-690.952	-289.324
85	H1	18	20446.9	1494.17	1624.66	1273.91	-695.051
86	H2	18	16293	2211.48	2040.09	674.614	8.98701
87	H3	18	55002.7	5711.52	4134.96	5692.98	1153.83
88	H4	18	17128.8	2759.21	2973.7	1230.56	693.147
89	H5	18	12773	2808.95	6114.4	6839.54	10701.8
90	H6	18	-1776.12	-1710.07	2378.22	-773.742	-112.282
91	H7	18	4420.94	2847.53	-20.5978	157.684	-708.446
92	H8	18	5474.62	-643.324	1943	932.992	-1703.56
93	H9	18	5727.35	619.591	2239.74	1552.02	-743.577
94	H10	18	3597.81	1428.32	-1040.57	1424.35	74.8651
95	H11	18	13310.1	5385.93	1073.21	3167.58	-816.737
96	H12	18	-39.9704	-457.007	1649.97	-189.744	-851.815
1	A1	19	30569.7	2801.17	3266.02	57440.7	-5899.39
2	A2	19	38499.5	5304.23	4791.16	54143.3	-862.552
3	A3	19	31387	3887.38	4114.45	46869	-735.431
4	A4	19	43922.9	4797.75	4488.2	58323.8	-794.096
5	A5	19	45581.3	2759.06	7444.41	59373.7	-1309.08
6	A6	19	47752.6	2698.66	2880.12	55225.2	-870.313
7	A7	19	37553.3	2009.13	-86.0134	50172.3	-1892.08
8	A8	19	27865.9	3105.45	6245.4	49486.2	643.048
9	A9	19	32012.2	2857.88	3442.06	51916.4	39.1635
10	A10	19	27556.7	5198.98	4805.58	46392.6	-742.071
11	A11	19	9931.87	2157.24	-4826.8	-2383.01	1001.23
12	A12	19	27903.9	2287.61	-498.867	69.0595	-261.599
13	B1	19	33316.6	3533.99	3113.66	54122.1	-172.436
14	B2	19	47774.6	5492.88	6513.17	64731	427.738
15	B3	19	37688.9	3873.23	6501.07	56195.8	813.641
16	B4	19	22464.9	3305.36	5788.39	54914.8	-676.215
17	B5	19	52254.1	5507.56	8083.41	54657.6	-166.681
18	B6	19	41229.4	4283.37	7788.12	56847.8	-716.499
19	B7	19	43660.4	4613.18	8554.96	56296.2	-1084.86
20	B8	19	39440.2	5580.78	9611.91	54438.2	-388.786
21	B9	19	38893.7	3667.8	7191.33	52783.6	358.887
22	B10	19	33656.4	3406.48	8394.46	49962.7	-5603.77
23	B11	19	3156.06	596.746	782.076	1013.25	1456.87
24	B12	19	-1481.65	-947.029	-647.512	-73.859	-2920.98
25	C1	19	41630.4	5287	5906.42	64364.2	-134.233
26	C2	19	45461.5	5356.87	6131.89	61174.3	219.205
27	C3	19	50563.5	6744.59	7139.59	62267.7	1100.85
28	C4	19	43948.1	4254.92	6977.72	58869	37.7396
29	C5	19	29681	2581.92	7379.13	58787.3	-759.283
30	C6	19	41380.4	4135.22	8254.69	59715.4	-1013.35
31	C7	19	43543.2	3621.94	11019	59461.8	-165.811
32	C8	19	45212	5261.54	10062.8	62136.2	-916.964
33	C9	19	41000.5	4770.65	7778.85	58672.9	390.921
34	C10	19	38290	6196.11	11547.1	63530.4	-450.767
35	C11	19	1972.17	-520.741	345.147	1625.38	687.562
36	C12	19	7554.19	-2626.05	-19716.9	-8561.33	-1072.65
37	D1	19	21471.1	5297.2	6966.34	63491.4	-323.589
38	D2	19	22323.5	4956.01	5852.04	62324.2	737.755
39	D3	19	14574.4	4100.09	7838.32	57444.4	305.116
40	D4	19	11059.2	2517.98	8478.24	63199.2	-871.152
41	D5	19	12629.1	2153	9889.89	65504	608.557
42	D6	19	16911	6795.17	11562.8	66092.7	1651.2
43	D7	19	10010.7	3811.84	11621.3	63940.9	-3240.66
44	D8	19	8507.18	2639.41	10714.7	63507.8	227.775
45	D9	19	10306.8	4346.06	8503.17	64288.6	-1208.9
46	D10	19	11441.7	3988.13	8041.49	66282.8	-1926.36
47	D11	19	11303.7	3105.83	391.352	-1516.37	496.754
48	D12	19	20826	3305.83	1253.88	-225.896	-404.453
49	E1	19	25528.2	3400.7	6311.47	70364.8	-247.188
50	E2	19	-5451.46	2369.6	6907.94	66296.9	-1431.67
51	E3	19	17542.1	3490.06	8445.19	69322.4	-495.335
52	E4	19	16202.1	5110.89	9788.05	70702.2	-2890.39
53	E5	19	14511.5	2038.69	11316.8	73876.6	-2679.57
54	E6	19	26348.1	5424.52	14575.8	80088.2	-1000.28
55	E7	19	2664.51	1504.25	13678.8	79353	-1715.44
56	E8	19	13898.4	4642.87	12855.3	72176.6	2485.97
57	E9	19	17715.3	3887.04	10390.2	67513.3	7277.51
58	E10	19	13539.2	2031.87	10164.2	68506.1	-19.8885
59	E11	19	4878.72	702.234	3763.99	-150.742	-694.1
60	E12	19	8411.41	-1012.6	1446.68	-1960.77	-1240.14
61	F1	19	26717.1	5030.64	6392.25	73310.1	-730.594
62	F2	19	18002.6	3008.29	8277.86	70081.3	-240.639
63	F3	19	15151	3678.7	8855.71	69696.1	-41.8254
64	F4	19	11651.4	3749.9	9803.73	66007	73.1956
65	F5	19	15138	4330.51	9547.52	74718.8	-146.86
66	F6	19	10196.1	4504.75	13838.7	77702.2	1265.05
67	F7	19	7090.57	2251.57	11597.5	75232.4	-1450.71
68	F8	19	14134.1	3015.78	12365.1	73326.9	-270.521
69	F9	19	11200.1	4291.5	9705.99	67407	253.15
70	F10	19	5470.86	1403.99	8037.81	62105	-2670.64
71	F11	19	4947.98	666.855	-396.747	1316.39	-473.042
72	F12	19	-9686.97	-1032.94	917.61	-2290.33	-1186.5
73	G1	19	-3560.76	476.194	571.573	10.9497	507.104
74	G2	19	2856.44	-154.62	403.942	502.803	-1159.64
75	G3	19	8760.84	2103.25	1420.22	773.601	242.994
76	G4	19	26660.1	465.067	1826.37	-400.835	-510.186
77	G5	19	1012.24	-3103.68	707.358	-585.881	-1945.59
78	G6	19	3440.44	-2700.75	1838.87	-681.775	2974.95
79	G7	19	2561.93	-2107.36	-145.475	273.262	-1596.63
80	G8	19	-11668	-3450.98	1094.35	59.642	-3722.84
81	G9	19	14.2803	-1465.22	734.771	-2967.72	-411.029
82	G10	19	2847.44	-1615.65	114.416	1531.51	-743.115
83	G11	19	4746.33	-1474.29	2247.55	657.708	-562.793
84	G12	19	-633.537	-340.846	665.213	456.778	359.547
85	H1	19	9820.92	1290.54	1087.71	832.831	-93.6346
86	H2	19	5794.87	1954.14	860.079	732.718	272.293
87	H3	19	37169.3	4507.06	3955.56	4320	1584.63
88	H4	19	7934.05	438.967	955.729	1214.63	-168.298
89	H5	19	5698.39	3797.28	6598.08	5897.24	8468.52
90	H6	19	-10388.9	-1527.77	1063.6	-35.526	-1673.78
91	H7	19	-264.474	-1335.28	-119.027	-1275.41	153.004
92	H8	19	-1193.07	-106.222	548.386	-878.44	-2399.33
93	H9	19	1790.92	586.222	768.936	113.687	-1562.4
94	H10	19	-2736.08	2500.98	424.09	921.547	-278.437
95	H11	19	5764.33	1989.85	1430.24	618.884	-1239.31
96	H12	19	-5958.17	-1116.83	1042.16	-367.135	801.653
1	A1	20	307731	37670.8	4621.26	61549.6	-4347.29
2	A2	20	323246	30401.9	4546.53	58839.1	13.2874
3	A3	20	288090	27045.4	5515.06	51010.1	-773.835
4	A4	20	387989	35775.6	5105.82	64590.5	1022.92
5	A5	20	384942	30994.5	6049.56	64536.9	-1269.89
6	A6	20	384184	32275.8	5169.3	61041.9	-1254.91
7	A7	20	323308	26238.6	-1929.92	54821.2	-2752.82
8	A8	20	288725	29376.8	6545.02	54330.1	-75.1956
9	A9	20	312347	28529.7	4007.1	54810.6	466.478
10	A10	20	270469	26695.1	6902.36	50807.9	88.6509
11	A11	20	22240.4	106.244	-3534.28	-1324.36	-549.438
12	A12	20	39332.5	1474.14	425.225	725.101	-496.575
13	B1	20	312346	35728.3	4043.16	58278.4	-592.205
14	B2	20	392820	38643.1	6276.99	69709.1	342.676
15	B3	20	342915	31491.8	6332.62	60726.8	-346.064
16	B4	20	327498	29060.4	4707.61	59473.4	-137.359
17	B5	20	354233	29976	9242.91	59558.6	497.156
18	B6	20	355135	30289.6	7090.69	62590.4	31.9331
19	B7	20	335963	28115.2	9396.73	60670.8	-380.566
20	B8	20	325634	30238.1	7556.29	60127.3	-2230.69
21	B9	20	309178	29895.7	8249.76	56554.2	-412.707
22	B10	20	281161	28523.5	5666.45	55890.6	-5204.25
23	B11	20	9403.87	1413.59	509.491	665.323	-950.742
24	B12	20	4773.11	4738.16	2851.19	-724.368	-764.778
25	C1	20	374882	38980	5336.9	68567.5	-506.246
26	C2	20	371210	34853.4	6147.11	66748.2	667.098
27	C3	20	380573	35028.4	6626.8	66791.6	2399.27
28	C4	20	372123	30724.6	7663.31	65218.1	-446.694
29	C5	20	347193	29473.5	8357.33	64439.6	-1271.9
30	C6	20	360994	31535.1	7715.3	65292.4	366.771
31	C7	20	359559	32656.2	9593.77	63335.3	253.087
32	C8	20	352257	30940.6	9446.85	65266.9	-877.307
33	C9	20	328035	31039.5	10920.5	61663.3	849.533
34	C10	20	326070	33902.1	9305.23	66091	-296.869
35	C11	20	7414.99	1092.84	663.074	739.161	51.0417
36	C12	20	14816.4	-1250.86	-19716	-7948.44	-828.031
37	D1	20	240784	42433.9	6323.74	69130.9	-507.418
38	D2	20	236138	38161.7	5657.7	67309.9	384.237
39	D3	20	213200	34655.5	8171.85	62608.7	1050.11
40	D4	20	226600	35070.8	9284.87	69232.4	-261.741
41	D5	20	224484	34995.4	9889.61	70126.2	-1422.09
42	D6	20	234888	35218	9740.3	72171.6	442.171
43	D7	20	216092	34928.3	10636	70277.1	-971.431
44	D8	20	206200	33843.5	8205.35	68079.9	-592.604
45	D9	20	207285	35926.9	8471.9	69708.8	205.213
46	D10	20	204762	36675.6	7996.32	72707.5	-1527.6
47	D11	20	19908.4	94.6208	815.06	324.111	7.7586
48	D12	20	33283.4	4136.12	3305.07	410.937	-586.299
49	E1	20	255024	45875.9	7422.96	75969.4	-733.076
50	E2	20	218332	37555.7	6671.03	72432.6	-1196.94
51	E3	20	249574	40481.5	8975.89	75613.9	7.27993
52	E4	20	244977	40365.9	10400.6	76553.1	-1060.28
53	E5	20	245917	38423	12730.2	79226.8	-1451.43
54	E6	20	272843	41535.6	14911.5	86654.1	1538.44
55	E7	20	251673	40041.3	13003.2	87677.5	-959.536
56	E8	20	224373	37836.5	11674.1	79003.5	-208.131
57	E9	20	213419	35773.1	10376.7	72305.6	4875.02
58	E10	20	201561	36604.6	9252.42	73398.4	-238.503
59	E11	20	11165.9	3658.89	232.53	841.248	-220.934
60	E12	20	19465.6	6055.24	1309.27	-1387.48	-386.347
61	F1	20	259192	47800	6261.75	80100.5	-213.238
62	F2	20	243018	42213	8076.19	75999.2	-535.8
63	F3	20	239775	41271.1	9717.62	75308.2	-479.352
64	F4	20	215350	36062	8567.02	70341.7	-629.958
65	F5	20	244069	40294.6	10952.1	81930.9	-1444.95
66	F6	20	249111	40893	10776.2	85335.5	-1452.6
67	F7	20	234805	39215.1	12672	85032	767.945
68	F8	20	228032	38566.4	12582.1	79758.9	-2227.65
69	F9	20	209505	37651.2	8731.03	72234.2	-2007.46
70	F10	20	181687	32470	10112.2	68187.3	1319.2
71	F11	20	11171.8	1184.5	135.535	1462.96	1408.14
72	F12	20	1777.38	2625.48	-2668.64	-1944.5	-658.29
73	G1	20	3392.5	736.125	217.901	248.346	41.317
74	G2	20	12314.8	277.89	1791.8	940.781	-386.602
75	G3	20	18379.4	743.337	2414.28	1847.96	565.933
76	G4	20	37863.8	1547.06	2760.42	1985.45	-427.687
77	G5	20	9142.49	-1251.71	916.536	1481.74	346.495
78	G6	20	11365.7	-2381.82	1800.29	893.307	1297.65
79	G7	20	8798.79	-2053.46	-1070.53	281.588	-1823.21
80	G8	20	-7356.69	-3477.35	117.73	174.954	-3325.82
81	G9	20	5164.46	-2606.23	2409.31	-1093.88	-1078.56
82	G10	20	10137.2	-2663.95	1982.52	556.682	-748.075
83	G11	20	10561.9	-1829.94	883.365	956.574	-965.247
84	G12	20	4268.92	-913.142	577.274	640.943	13.9399
85	H1	20	21436.9	2356.56	1990.29	750.374	-140.284
86	H2	20	16373.3	1666.47	781.658	583.704	201.643
87	H3	20	56337.3	5605.04	3307.94	4977.85	2975.44
88	H4	20	16693.5	3946.12	2275.38	821.726	-345.83
89	H5	20	13105.4	4485.4	5765.37	6349.3	8935.67
90	H6	20	-2303.02	1739.85	542.709	-1214.9	-727.164
91	H7	20	6907.9	-807.724	901.632	-854.921	-249.413
92	H8	20	4246.03	1195.07	1106.8	324.757	-527.794
93	H9	20	7218.05	1346.5	2430.15	704.495	-236.969
94	H10	20	3602.69	59.6551	770.861	1110.63	-98.8594
95	H11	20	12032.8	2765.85	2592.75	741.946	-399.985
96	H12	20	1220.58	1155.11	1260.07	-31.1657	1421.96
1	A1	21	31291.7	3846.32	3298.5	58356.1	-6010.24
2	A2	21	37214.9	5309.09	4108.41	54504.4	-296.758
3	A3	21	31334.6	3444.97	4261.66	46788.7	-817.976
4	A4	21	43362.6	4805.81	6189.26	57995.6	-943.189
5	A5	21	44845.9	4156.04	6664.15	59525.6	-2100.1
6	A6	21	44956.7	3836.01	6024.01	55682.4	415.278
7	A7	21	37456	507.9	-1003.12	50422.4	-1389.53
8	A8	21	26957.2	3573.26	6431.91	49140.5	-927.833
9	A9	21	34012.8	4401.96	3763.32	52921.9	500.052
10	A10	21	30733.4	4118.04	6010.74	46217.1	-1244.29
11	A11	21	9675.94	-137.839	-3054.68	-2141.56	-12.9217
12	A12	21	30460.5	1706.69	1336.27	-662.393	-488.785
13	B1	21	34099.1	4171.06	3821.23	54639.8	16.9897
14	B2	21	48530	5962.47	6174.07	65194.9	-97.4577
15	B3	21	38775.3	4582.74	5708.88	56135.9	740.093
16	B4	21	23191.2	3112.55	5603.29	56165.7	-412.596
17	B5	21	52100.4	5940.4	5991.07	55564	-238.913
18	B6	21	41226.9	3805.6	9249.04	57902.9	-195.061
19	B7	21	43979.5	5613.69	7674.54	56987.5	-780.467
20	B8	21	40051.7	5085.7	9130.49	56181.9	-760.587
21	B9	21	37942.6	3608.95	7672.13	53043.8	104.411
22	B10	21	32912	5052.27	5572.79	49652.9	-7485.46
23	B11	21	2106.52	616.285	662.18	278.035	615.171
24	B12	21	1366.03	-2095.84	440.742	-1380.6	-3304.68
25	C1	21	43842.7	5902.33	5713.17	64192.1	-87.3588
26	C2	21	47009.8	6163.45	6549.28	61259.6	138.75
27	C3	21	49661.8	6181.47	6577.76	62847.2	104.277
28	C4	21	44808.8	4051.56	7656.17	59986.1	26.1532
29	C5	21	29319.9	3205.86	7636.85	59399.8	-518.339
30	C6	21	41361.4	4642.19	8656.5	61038.9	-981.038
31	C7	21	42639.8	5219.68	10327.9	59190.5	-732.438
32	C8	21	43146.9	4694.28	7378.26	61338.4	-919.953
33	C9	21	39631.1	3283.05	8298.12	58270.2	205.346
34	C10	21	38135.1	3707.85	9003.3	63088	-1390.75
35	C11	21	2289.94	-127.364	824.024	2196.04	882.085
36	C12	21	5630.04	-2551.25	-19475.9	-8657.92	1011.24
37	D1	21	32327.1	6042.27	6474.22	64159.7	-571.733
38	D2	21	32547.2	5546.48	6608.13	62378.6	-1189.84
39	D3	21	23065.2	3561.94	5839.43	57052.3	528.825
40	D4	21	16171.1	3430.89	7984.15	64210.7	66.742
41	D5	21	13807	2752.28	10158.6	65498.9	-1092.02
42	D6	21	15297.3	4784.72	10879.8	66308.1	1857.29
43	D7	21	10771.2	3273.02	12088	64689.8	-3130.2
44	D8	21	9210.56	2064.65	8391.29	63962.8	-309.975
45	D9	21	11957.3	3207.66	10086.9	64297.9	-1100.57
46	D10	21	10529.7	4587.39	9032.25	67168.5	-214.469
47	D11	21	13290.4	2116.71	2469.42	450.024	931.207
48	D12	21	18069.8	2817.76	2185.07	-634.214	-1755.5
49	E1	21	39234.6	6018.49	6733.29	69623.4	-1055.17
50	E2	21	4723.11	3985.05	6848.45	66055.4	-1464.8
51	E3	21	27504.3	4351.17	7887.99	69391.7	-1660.7
52	E4	21	19721.9	5436.08	10998.6	69999.9	-3091.47
53	E5	21	16177.2	4412.53	11834.1	74562.2	224.448
54	E6	21	25489.9	5235.3	12609	80002.1	-727.588
55	E7	21	5967.2	1483.21	12505.4	78359.6	-2411.67
56	E8	21	15615.4	2911.62	11457.1	73828.5	-761.34
57	E9	21	17338.7	5457.75	11050	66505.6	6716.27
58	E10	21	10407.6	2922.41	8916.11	68248.2	-201.364
59	E11	21	4752.61	-198.581	-564.525	-99.3794	-1807.23
60	E12	21	9813.57	3050.33	1939.54	-1378.48	-143.432
61	F1	21	40040	6663.08	6603.17	73422.5	491.107
62	F2	21	30263	5125.1	8133.4	70105	-934.241
63	F3	21	22762	4950.89	9027.4	69407.7	-961.027
64	F4	21	15618.5	4899.06	10082.8	66713.3	-1563.7
65	F5	21	17001.8	2867.36	10226.2	74100	1175.12
66	F6	21	12520.3	4162.56	14644.9	78587.1	1670.33
67	F7	21	8421.49	2971.54	11939.2	75427.5	750.131
68	F8	21	13304.6	2462.78	10823.9	73191.6	-947.944
69	F9	21	13357.6	4233.85	10494.4	66617.6	449.043
70	F10	21	7456.29	1910.79	8992.59	63838.9	-1771.36
71	F11	21	6064.82	1568.42	1143.96	3780.18	970.644
72	F12	21	-4490.59	-2396.04	584.433	-593.132	98.6686
73	G1	21	-3192.08	50.3109	395.254	432.912	-185.079
74	G2	21	4169.49	-438.029	948.708	679.503	-120.613
75	G3	21	11301.9	2392.86	2038.32	1189.01	758.708
76	G4	21	25159.1	-637.304	2044.19	864.921	-1398.3
77	G5	21	1239.53	-1082.32	986.105	-460.508	-797.106
78	G6	21	2652.5	-2600.41	575.37	-425.564	994.755
79	G7	21	476.995	-2642.57	1943.21	-1218.62	-1386.27
80	G8	21	-14449.9	-4508.45	926.141	-865.187	-4472.77
81	G9	21	970.302	-3096.13	1732.29	-1627.36	-1943.73
82	G10	21	4250.25	-501.42	1023.19	789.56	-444.762
83	G11	21	4046.95	-1209.2	-121.782	257.48	-101.633
84	G12	21	-707.939	-1296.79	3208.99	368.736	603.303
85	H1	21	10724.9	1568.06	1445.6	782.405	329.644
86	H2	21	7707.1	1512.11	13.9499	403.894	-982.351
87	H3	21	39253.6	5485.78	3270.17	4420.11	768.675
88	H4	21	10323.7	2087.95	1505.07	1222.38	-861.32
89	H5	21	4115.77	4281.26	5875.81	6986.34	10111.9
90	H6	21	-9878.1	1461.44	167.937	-296.178	-1255.15
91	H7	21	-724.763	981.126	191.826	-499.696	-632.615
92	H8	21	-608.146	-334.558	1685.81	-1015.58	-1062.52
93	H9	21	1590.37	809.508	1121.14	346.87	-982.858
94	H10	21	-447.474	711.979	592.635	-694.329	-554.682
95	H11	21	6287.01	3399.33	1027.55	-1058.53	-1381.21
96	H12	21	-5355.37	-2098.21	810.391	-1834.89	933.988
1	A1	22	304963	37420.2	4628.58	62281.1	-3893.84
2	A2	22	322505	33112.9	3687.6	58959.7	-968.164
3	A3	22	288552	27112.5	4000.68	50261.8	-1697.85
4	A4	22	388549	34777.5	6299.58	64053	-557.015
5	A5	22	386650	33235.1	6629.34	66071.7	431.068
6	A6	22	385721	33533.2	6503.56	61009.4	-199.046
7	A7	22	322083	26881.1	-1369.45	55072.9	-3320.61
8	A8	22	287127	29100.7	8316.71	54188	-713.753
9	A9	22	310560	28292.9	5764.38	55627.7	3.10806
10	A10	22	270731	26370.6	6777.17	50794.7	-1081.09
11	A11	22	20844.9	2081.54	-5216.42	-1875.41	1025.26
12	A12	22	41677.3	2125.94	-1102.69	-216.861	-58.9989
13	B1	22	313510	34955.4	2970.78	59014.9	-431.582
14	B2	22	392434	39280.3	6833.5	70571.6	-1303.58
15	B3	22	340861	30387.9	5121.2	60744.3	-1505.96
16	B4	22	328226	29497.4	5393.47	59183.5	-2561.29
17	B5	22	353027	30671	9591.24	59954.2	174.455
18	B6	22	353921	31147.3	7803.57	61917.1	-2138
19	B7	22	335788	30337.1	8264.48	60380.8	259.563
20	B8	22	324360	30333.1	10099.6	59214.8	-398.077
21	B9	22	309067	30447.4	6939.04	56824.5	824.494
22	B10	22	280673	29358.5	8502.05	55509.1	-5214.54
23	B11	22	8153.44	1370.32	94.6539	-346.325	-278.626
24	B12	22	8226.18	204.622	2275.53	-832.705	-2096.98
25	C1	22	377231	39922.3	5633.96	69091.3	-1053.15
26	C2	22	371443	34418	7160.92	65767.3	339.104
27	C3	22	380349	33981.3	7442.89	67774.8	2116.43
28	C4	22	371613	33344.1	7789.79	64899	555.528
29	C5	22	348444	29461.1	7255.91	64912.7	21.4049
30	C6	22	359928	32337.9	8127.1	66491.3	-995.02
31	C7	22	360836	31935.3	9265.3	63468.6	-1473.42
32	C8	22	355842	32683	10403	65693.9	279.059
33	C9	22	330118	30906.7	8423.57	61446.8	792.194
34	C10	22	325514	33088.7	8627.73	68290.8	-44.1095
35	C11	22	6985.73	1437.41	833.69	2226.28	1426.98
36	C12	22	14647.6	-4271.72	-17638.1	-8785.29	-1327.95
37	D1	22	267882	44883.7	6658.46	69383.8	-385.291
38	D2	22	260703	40360.3	5966.95	67027.1	340.799
39	D3	22	229172	33899.5	6627.66	62568	1605.53
40	D4	22	237152	35149.5	7511.89	69768.3	229.136
41	D5	22	227152	35797.2	9599.53	70470.2	50.9332
42	D6	22	234944	34965.8	9415.03	72259.3	260.301
43	D7	22	214901	35942.1	7942.39	70135.3	-2404.1
44	D8	22	206616	34948.7	9541.89	69463	-154.574
45	D9	22	210533	34208.2	10018.9	70009	-531.402
46	D10	22	202429	36712.1	9894.79	72519.6	-414.788
47	D11	22	21723.9	3205.89	3163.87	-31.7101	-130.63
48	D12	22	34621	4301.97	3635.48	721.644	440.038
49	E1	22	287637	48448	7616.6	77095.2	-126.695
50	E2	22	242932	39408	7601.83	72452.6	-1192.75
51	E3	22	267779	42571.7	9600.07	75456.1	-420.592
52	E4	22	250701	38708	10415.8	76764.2	-1153.96
53	E5	22	249196	39580	9813.91	79414.1	262.424
54	E6	22	268575	41396.3	15495.8	88017.9	1490.9
55	E7	22	255017	38770.4	11248.2	86745	-2740.9
56	E8	22	228481	37512.2	12359.4	79371	-1280.83
57	E9	22	213495	36093.1	11963	73789.7	7221.73
58	E10	22	199664	36762.6	9118.87	73677.2	-683.304
59	E11	22	10400.8	762.472	1540.46	1594.45	-554.613
60	E12	22	22188.8	1156.59	-126.489	-975.959	-1594.53
61	F1	22	291499	50173.9	7342.36	79743.1	-129.083
62	F2	22	270243	44824.1	8423.72	75382.2	-1146.8
63	F3	22	256684	42424.6	8729.28	75798.6	-646.148
64	F4	22	222236	37092.3	9576.46	69068.3	-966.898
65	F5	22	247195	38659.6	9880.87	82106	592.649
66	F6	22	248609	44147.5	12162.8	85114.7	-381.621
67	F7	22	235764	40313.5	13056.1	83145.9	1645.95
68	F8	22	227632	38021.8	10295.4	80584.4	1350.48
69	F9	22	210192	34825.2	11521.7	71677.5	-2419.96
70	F10	22	182491	34425.4	9468.23	70549	1934.23
71	F11	22	13356.5	2821.69	36.9614	3228.55	826.879
72	F12	22	-381.533	2483.21	-1602.18	-101.712	-1822.09
73	G1	22	4359.6	1164.06	1096.53	744.123	-488.062
74	G2	22	13407.2	1510.52	1917.76	1475.08	-680.44
75	G3	22	18968.7	2858.77	2410.05	600.262	1041.87
76	G4	22	40719.8	353.637	1053.24	39.28	-152.717
77	G5	22	7916.43	640.651	1204.2	534.014	-2172.35
78	G6	22	11230.7	-4169.7	1735.8	763.224	1160.08
79	G7	22	7056.77	-1563.97	2351.23	-485.417	-3292.81
80	G8	22	-7918.36	-3795.6	2277.39	-705.282	-4674.09
81	G9	22	5986.59	-2374.08	2230.59	-1498.98	-121.665
82	G10	22	11361.3	-57.6439	761.195	757.339	-76.8143
83	G11	22	13349.1	581.903	1034.98	571.538	-975.379
84	G12	22	6069.71	-341.966	1593.02	-69.95	-308.486
85	H1	22	20814.1	3024.56	837.513	1056.78	906.134
86	H2	22	17029.3	1966.26	761.984	1349.78	-279.371
87	H3	22	55995.4	4973	3450.47	6084.97	2070.6
88	H4	22	17502.9	210.664	558.774	1872.27	-33.5258
89	H5	22	15832.7	3426.67	6480.26	7586.57	9541.5
90	H6	22	-2122.87	-66.2865	1334.49	58.1251	-385.926
91	H7	22	4922.63	1982.75	806.549	-37.8078	-222.458
92	H8	22	5077.2	-1280.62	2046.24	-602.812	-2420.9
93	H9	22	9155.95	1670.41	1090.13	1785.16	-341.08
94	H10	22	4388.57	1718.26	450.92	1147.68	-1018.54
95	H11	22	14692.6	3169.77	2670.14	957.432	-1092.88
96	H12	22	-352.616	1189.15	1228.09	-1277.61	-38.1147
1	A1	23	30476.1	4439.1	3003.62	57729.4	-4492.97
2	A2	23	36905.4	3127.93	4253.15	54408.3	-732.938
3	A3	23	31354.2	2116.55	4538.34	46662.2	-1172.06
4	A4	23	44935.8	4174.23	5281.69	58600.2	163.889
5	A5	23	46488.1	3799.26	6889.36	60853.8	-1297.88
6	A6	23	47975.8	5187	5172.66	55610	-850.615
7	A7	23	38289.8	2517.34	-582.915	50825.7	-2557.21
8	A8	23	26492	3023.91	7290.65	49231.3	-376.245
9	A9	23	34453.7	2819.1	3781.29	50755.1	402.955
10	A10	23	30352.8	3487.6	3768.59	46765.6	-423.692
11	A11	23	12099.8	985.31	-5474.56	-1328.14	1387.6
12	A12	23	30254.9	1544.33	-564.475	-371.488	-293.865
13	B1	23	33251.5	4916.45	3085.34	54056.5	-1089.6
14	B2	23	49572.2	6854.08	6989.03	64737.6	-333.057
15	B3	23	38787.8	4482.58	5612.83	55955.1	1291.32
16	B4	23	24437.2	3531.74	5194.63	55239	-661.524
17	B5	23	51587.3	5366.07	8187.57	54504.5	-1454.46
18	B6	23	42423.9	3343.63	8212.14	57807.4	-145.714
19	B7	23	44789.1	3653.88	8780.38	55913.1	-18.7036
20	B8	23	42715.3	5839.5	9022.93	54469	-1338.71
21	B9	23	38534.8	6216.43	7714.34	51454	-906.452
22	B10	23	33065	3078.01	6819.64	51683	-5656.97
23	B11	23	2942.41	-1186.8	-2074.05	630.423	-312.682
24	B12	23	475.551	-903.615	834.172	-1109.3	-2308.71
25	C1	23	45354.4	5523.33	5197.61	64021.6	-673.336
26	C2	23	48998.9	5574.56	6694.79	61476.4	1018.02
27	C3	23	48660.3	5218.13	8132.78	62230.8	1726.78
28	C4	23	44824.5	4386.05	7997.17	59686.7	-798.385
29	C5	23	30565.5	3529.7	7537.21	59637.5	-818.814
30	C6	23	42527.8	4293.36	7766.29	60388.5	-376.992
31	C7	23	43201.8	5200.44	10637.8	59325.4	-1243.77
32	C8	23	46136.7	6281.86	9065.42	59290	-2560.4
33	C9	23	41780.3	4216.55	7766.59	58157.6	-1897.81
34	C10	23	37338.8	4775.41	10725.2	61753.6	46.966
35	C11	23	1826.53	885.512	2815.37	555.177	834.153
36	C12	23	8933.66	-2674.2	-21407.1	-8943	-468.319
37	D1	23	55519.8	7809.63	5887.37	64298.1	-1477.28
38	D2	23	52625.4	7801.16	6733.77	61643.4	130.536
39	D3	23	36129.4	5837.2	6380.71	56931.9	-45.9936
40	D4	23	23877.4	5203.58	9404.85	64189.1	72.3558
41	D5	23	16844.6	2950.69	8648.11	64990.9	-1035.91
42	D6	23	15741.5	3641.05	11388.4	65481.7	3338.82
43	D7	23	11269.7	1708.7	10227.9	63927.9	-1826
44	D8	23	11179.2	3196.89	10668.4	63578.2	853.28
45	D9	23	13825	3170.65	10380.2	64033.5	896.001
46	D10	23	11697.5	3789.27	9490.94	67037.5	1600.58
47	D11	23	13604.8	1796.68	1373.77	-1264.29	460.573
48	D12	23	19622.2	1518.36	1719.41	-341.022	-643.682
49	E1	23	66669.3	9204.48	6820.21	69756.7	-203.223
50	E2	23	25846.6	5911.59	6127.19	65580.9	-1520.11
51	E3	23	39815.5	8322.7	9262.83	69626.7	-1412.73
52	E4	23	27093.9	6301.67	9878.81	70402.1	-2697.78
53	E5	23	19275	1728.47	11562.9	73662	-136.216
54	E6	23	22490.6	3290.73	14347.3	77238.5	53.2065
55	E7	23	2904.24	1437.51	12542.9	78763.4	363.601
56	E8	23	14292.1	3072.51	13636.4	73134.1	-2255.41
57	E9	23	17766.3	2530.11	11458.1	67859.6	6439.41
58	E10	23	12873.5	6180.21	9967.29	68567.9	-2034.92
59	E11	23	6460.37	741.123	-667.056	1480.93	-483.115
60	E12	23	9101.46	-19.2678	2953.1	-1564.04	-2545.95
61	F1	23	68577.3	10261.5	6424.23	72728.1	-62.4865
62	F2	23	51508.8	6566.2	8559.29	70240.2	-372.934
63	F3	23	38225.5	6533.61	9499.23	69465.5	-1631.34
64	F4	23	22272.7	3163.51	8816.32	65156.1	-857.63
65	F5	23	19581.1	2642.38	10262.8	74718.2	-522.21
66	F6	23	14948.7	4590.9	11435.8	78428.1	822.059
67	F7	23	8299.22	1611.8	13172.4	75809.6	93.0866
68	F8	23	13994.1	2885.74	10017.2	72761	-651.122
69	F9	23	14634.3	2861.92	11769.6	66817.3	-840.621
70	F10	23	8333.75	960.545	9631.2	62976	-1408.75
71	F11	23	9144.29	949.512	1994.36	2171.41	1454.35
72	F12	23	-6288.36	993.657	856.736	-763.724	-193.296
73	G1	23	-2962.97	173.897	900.154	317.381	-123.849
74	G2	23	4248.84	-193.646	-4.76056	906.222	-570.745
75	G3	23	10189	1247.2	1880.43	-58.2656	-1127.32
76	G4	23	25812.8	1153.3	1942.66	910.731	-1078.62
77	G5	23	1289.27	-1928.37	1367.49	1252.69	-603.335
78	G6	23	4068.18	-2513.86	1334.48	290.085	692.144
79	G7	23	1622.99	-2427.57	-23.5324	536.432	-1336.15
80	G8	23	-13309.4	-2870.13	1302.95	323.483	-5336.26
81	G9	23	-609.673	-2238.01	310.931	-1684.27	547.101
82	G10	23	5220.14	69.3393	1334.57	1527.67	-275.575
83	G11	23	5384.31	973.323	968.933	522.36	-182.082
84	G12	23	-1018.8	1232.07	-675.705	207.651	764.394
85	H1	23	12278	2377.57	898.297	889.757	304.615
86	H2	23	6773.2	499.477	795.114	234.35	-436.185
87	H3	23	40558.9	5613.45	3889.83	3505.21	653.791
88	H4	23	9309.14	1395.97	1434.48	1685.47	480.502
89	H5	23	5776.11	4082.82	6276.26	6135.63	10044.4
90	H6	23	-10560.4	509.941	-1749.49	-32.6871	-1765.91
91	H7	23	-1708.07	1721.3	-241.488	-76.2385	-1160.25
92	H8	23	-1095.09	456.729	2863.93	1384.63	-1481.72
93	H9	23	3070.31	380.317	1315.06	-193.371	-1118.16
94	H10	23	892.129	496.549	-1209.91	697.182	-633.099
95	H11	23	6486.29	1903.45	2189.93	-392.566	-978.088
96	H12	23	-4268.71	774.66	864.82	-608.884	-132.862
1	A1	24	308098	35756.6	3498.76	61411.5	-3632.86
2	A2	24	321224	31418.6	4375.04	59318.1	-1710.28
3	A3	24	289780	28020.4	4529.97	51292.8	-436.011
4	A4	24	389150	35208	5926.85	64319.9	255.537
5	A5	24	385578	34188.6	9355.26	65958.2	-1026.54
6	A6	24	385849	32458.6	4247.6	61320	1247.65
7	A7	24	322620	26271.9	-626.093	55406.1	-1490.47
8	A8	24	287780	28120.5	5474.9	53443	9.49814
9	A9	24	313884	28547.1	1986.99	56226.1	-1031.15
10	A10	24	268832	28427.2	5759.35	50941.4	-1461.36
11	A11	24	19552.7	-568.143	-4803.7	-1517.35	403.95
12	A12	24	41269.6	-1394.17	947.899	-201.152	231.411
13	B1	24	313812	34461	3750.82	58576.8	-27.3781
14	B2	24	393743	39092.8	6570.71	69642.9	345.325
15	B3	24	341386	31031.5	6145.21	61234.9	-321.268
16	B4	24	327551	29509.6	5945.25	59086.4	-1829.71
17	B5	24	354133	30871.2	8811.03	59417.7	1381.75
18	B6	24	356421	30172.2	7502.68	62475.6	-462.065
19	B7	24	337121	30111	8386.51	60661.1	1892.97
20	B8	24	326216	31651	7962.85	58603.4	-481.333
21	B9	24	309505	29251.6	8604.52	56166.8	3.17387
22	B10	24	282064	29032	5632.84	54570.5	-5790.66
23	B11	24	10213	2614.52	1968.72	255.043	41.593
24	B12	24	8933.31	1764.01	314.539	-1012.08	-915.459
25	C1	24	376084	39514.5	4299.36	69094.1	-182.113
26	C2	24	371465	36316.7	6593.7	65912.2	1392.23
27	C3	24	380493	34565.8	7237.88	67130.5	657.887
28	C4	24	372257	33464.8	7613.55	65018.3	-41.0555
29	C5	24	348848	28209.8	8668.9	64892.6	325.961
30	C6	24	362668	30876.6	10323.7	65813.5	-508.493
31	C7	24	359011	32405.3	9721	64526.1	-614.81
32	C8	24	355047	31932.9	9971.33	67269.5	-1596.1
33	C9	24	330852	29639.1	7907.04	62884.7	296.057
34	C10	24	323414	32143.5	9187.37	67752.7	-218.916
35	C11	24	7969.1	1675.02	1238.26	1246.04	2407.46
36	C12	24	14301.9	-877.015	-18770.8	-9127.77	56.8415
37	D1	24	315774	49839.9	6386.86	69619.4	-952.518
38	D2	24	308280	44313	6881.56	67272.2	-992.528
39	D3	24	258565	36444	7181.29	61957.8	334.108
40	D4	24	253903	37120.7	8103.79	70772.7	-65.9678
41	D5	24	231860	35917.4	10741.8	69459.3	-400.728
42	D6	24	236643	34447.5	11698.6	72699	407.16
43	D7	24	215462	32560.1	7716.79	71007	397.837
44	D8	24	205536	34486.4	10685.8	69269.1	150.087
45	D9	24	208754	32875.7	10810.6	71553.2	531.929
46	D10	24	202566	37580.4	12184.3	72383.7	535.256
47	D11	24	22980.9	2607.94	1848.84	-492.043	124.439
48	D12	24	34314.5	3723.28	774.119	1168.01	-2328.75
49	E1	24	349211	53923.4	7281.19	76725.9	-405.933
50	E2	24	290530	42025.3	7595.24	72125.2	-1513.5
51	E3	24	296938	43355.5	9330.53	75738.2	-1696.7
52	E4	24	268311	40455.5	11579.2	76270.8	-1348.57
53	E5	24	253966	40017.4	11648.9	79791.3	-1494.13
54	E6	24	269389	43949.8	15808.9	86849.4	-7.59296
55	E7	24	254332	39944.2	12975.9	86222.5	-874.85
56	E8	24	225922	37507.1	11044.2	79433.2	-1788.1
57	E9	24	219590	35822.7	10231.4	73104.1	5467.23
58	E10	24	200438	36403.9	9022.02	73427.6	-652.712
59	E11	24	12061.2	840.616	3470.29	1026.23	-378.519
60	E12	24	17332.6	4275.26	4051.57	-863.25	928.117
61	F1	24	351990	56265.4	6655.11	79817	-336.567
62	F2	24	320484	48317	8491.67	76470.3	-771.349
63	F3	24	291097	43715.3	9338.79	74974.2	-439.749
64	F4	24	239466	39264	6869.03	71033	-1967.51
65	F5	24	254764	39366	9638.27	81434	-177.88
66	F6	24	251645	41788.2	11566.7	85003.4	-783.704
67	F7	24	235183	38889.3	11438.8	82764.8	642.861
68	F8	24	227279	39077.6	12175.1	80170.6	-506.042
69	F9	24	211940	36070.8	10974.7	73077.1	306.953
70	F10	24	184875	31919.6	8979.96	68427.3	742.51
71	F11	24	14473.9	3052.29	1693.7	2378.81	158.16
72	F12	24	307.059	514.826	-1921.67	-1530.95	432.266
73	G1	24	5680.25	732.439	372.953	442.448	-341.39
74	G2	24	12940.3	-170.286	1855.34	991.019	-1074.07
75	G3	24	18379.9	1759.89	2983.28	386.924	-846.89
76	G4	24	41567.9	1343.98	2480.18	1413.59	-202.331
77	G5	24	10351.8	-2604.34	2247.19	810.625	-801.42
78	G6	24	12704.1	-2758.93	-229.459	324.179	-2423.41
79	G7	24	9305.53	-1781.08	1854.37	-30.9473	-298.121
80	G8	24	-5412.4	-2522.34	1841.88	-507.839	-3881.42
81	G9	24	5860.76	-2496.29	1706.31	-953.325	212.364
82	G10	24	11582.6	34.5535	695.016	616.697	447.327
83	G11	24	11783.3	-2899.63	353.461	211.744	425.599
84	G12	24	4879.67	-745.756	746.779	415.647	521.636
85	H1	24	21950.1	941.553	1751.33	1506.52	296.278
86	H2	24	17536.2	1227.42	1940.52	778.141	339.744
87	H3	24	55396.8	6440.5	3975.91	5937.01	1888.14
88	H4	24	17358.5	2375.91	2844.7	2146.36	520.762
89	H5	24	14019.7	5615.74	7532.65	6485.46	9314.55
90	H6	24	-2140.22	315.942	1098.04	-153.572	-225.303
91	H7	24	4074.3	431.136	614.87	-338.435	711.198
92	H8	24	4648.77	539.642	725.372	81.1443	-1622.75
93	H9	24	8516.77	1869.15	3401.83	636.117	-375.154
94	H10	24	4559.77	1566.12	1242.38	427.255	-201.044
95	H11	24	13719.3	1137.4	3454.08	1398.16	-768.939
96	H12	24	-575.711	330.718	728.698	-1532.6	771.318
1	A1	25	30728.6	4730.05	2833.81	57823.4	-5867.43
2	A2	25	37908.2	3852.96	4861.31	52978.3	-829.372
3	A3	25	32495.6	2734.84	3429.49	46727.3	381.379
4	A4	25	46536	6407.44	6065.08	58610	-251.175
5	A5	25	47386.4	2504.55	8540.55	58857.6	-143.945
6	A6	25	48733.6	4208.7	4150.6	55434.9	-1503.17
7	A7	25	39459.1	1556	-1130.51	50195.7	-3492.21
8	A8	25	27861.2	1461.08	5321.76	49249.1	-435.703
9	A9	25	34650	5016.21	4255.94	51134.4	533.605
10	A10	25	28856.1	3287.96	6342.05	46658.9	-595.834
11	A11	25	13374.6	-395.179	-5017.11	-1191.81	-48.0295
12	A12	25	29555.4	2492.34	-735.277	114.063	-398.673
13	B1	25	34820.4	3264.38	2078.66	54556.2	-940.943
14	B2	25	51265.7	5297.95	6728.92	64023.2	-343.176
15	B3	25	40227.7	4497.22	7443.74	56479.3	802.57
16	B4	25	24160.8	3206.03	5124.49	55335.6	-1815.19
17	B5	25	53581	5700.88	8765.38	54893.9	-501.414
18	B6	25	42701.6	4097.55	6373.6	56876.3	-550.565
19	B7	25	44016.2	4706.93	7838.44	56160.8	-798.841
20	B8	25	42901.6	4045.87	9229.51	54616.2	487.174
21	B9	25	41843	6374.29	8636	52036.4	-1268.63
22	B10	25	32381.8	3089.29	7408.25	49434.4	-5583.11
23	B11	25	5088.34	-1819.04	2347.54	245.794	-107.732
24	B12	25	1578.3	-94.4487	1986.48	-452.064	-4557.84
25	C1	25	46397.3	5106.36	5421.65	64592.4	-460.546
26	C2	25	49298.6	6266.08	5437.61	61490.1	446.136
27	C3	25	50408	5203.39	6070.12	62946.1	180.673
28	C4	25	46248.7	6066.88	7674.54	59304.9	374.976
29	C5	25	32199.6	3338.77	8405.79	59138.2	116.379
30	C6	25	41783.3	4215.25	7026.13	60588.3	176.707
31	C7	25	44867.7	4425.39	8583.19	59812.3	-189.653
32	C8	25	47202.1	4904.65	7775.32	60441.3	167.336
33	C9	25	41529.4	4917.62	8819.03	59491.5	-297.168
34	C10	25	39054	5640.44	9127.82	62135.1	-1242.73
35	C11	25	728.282	2768.9	233.976	1154.46	1892.97
36	C12	25	9026.47	-2705.17	-21232.7	-8894.13	-1240.15
37	D1	25	97417.5	13977.6	6443.93	64084.6	-332.599
38	D2	25	93114.9	11371.2	6225.76	61333.8	-944.455
39	D3	25	61210.1	7199.44	6451.6	56937.7	791.916
40	D4	25	40351	3747.57	8084.87	64681.5	-501.636
41	D5	25	24042.8	3831.14	8916.26	64310.2	1692.97
42	D6	25	15280.5	3707.21	10580.3	64925.9	1459.91
43	D7	25	10996.6	2662.38	11341.9	64897.1	-1163.4
44	D8	25	9627.8	2604.45	10194	63539.9	2098.74
45	D9	25	13036.9	3915.99	11410.7	65983.6	-1602.51
46	D10	25	10599.2	4473.32	9838.14	67495.8	604.922
47	D11	25	14003.4	1369.59	2475.83	-1127.49	-43.1778
48	D12	25	20708.7	527.527	-154.557	702.7	306.829
49	E1	25	118769	16936.5	7014.08	69835.6	-1268
50	E2	25	66403.6	8798.29	6104.35	65356	-1032.87
51	E3	25	68748	9031.04	8188.76	70318	-940.395
52	E4	25	41855.3	5497.15	8240.5	69415.3	-2385.79
53	E5	25	26011.3	3525.26	10792.1	71641.1	-1126.52
54	E6	25	24451.3	3439.95	11519.8	78217.1	-1194.14
55	E7	25	7756.64	1536.94	11506	80495.3	-1516.71
56	E8	25	15484.1	3863.01	10758.7	72269.4	-1356.75
57	E9	25	19851.5	4140.55	10997.2	67601.3	6765.91
58	E10	25	10812.9	2175.56	10410	68806.7	326.258
59	E11	25	6020.3	856.362	615.322	1391.83	-1491.83
60	E12	25	10111.2	318.686	3509.45	-2074.3	343.449
61	F1	25	120047	16481.4	5936.26	72801.4	-429.819
62	F2	25	94850.4	12124.1	7573.97	70891.2	-1325.61
63	F3	25	67189.1	10077.6	9859.55	69241.6	17.4288
64	F4	25	36534.8	6495.04	8969.31	64241.2	-1004.02
65	F5	25	26307.8	4133.49	8721.95	74158.3	-795.946
66	F6	25	16639.2	4085.52	12704.5	78263.8	218.777
67	F7	25	8340.33	1954.58	13142.5	77103.5	-180.122
68	F8	25	11583	466.27	10805.7	72440	-1489.8
69	F9	25	17004.2	3619.44	11063.3	65416.5	-1449.72
70	F10	25	4985.66	2247.29	8067.39	62096.2	-922.538
71	F11	25	5407.48	934.998	2149.77	1480.35	886.725
72	F12	25	-7802.32	234.639	860.599	-2187.92	-222.977
73	G1	25	-2814.37	61.8541	559.644	56.4658	-99.1169
74	G2	25	3922.56	933.83	1167.13	398.804	-1138.96
75	G3	25	13350.5	1536.35	2170.67	1178.79	513.486
76	G4	25	29079.8	1208.71	2316.68	456.311	-1640.57
77	G5	25	2943.97	-2518.49	1022.37	869.806	580.412
78	G6	25	4435.87	-3229.71	3118.06	689.686	228.622
79	G7	25	1417.37	-2323.72	-159.736	-224.27	-1779.85
80	G8	25	-11816.3	-3350.31	179.259	-296.74	-3357.56
81	G9	25	393.859	-4694.78	-1.01115	-2792.52	-1803.06
82	G10	25	4379.91	-828.83	2229.6	-380.026	-290.944
83	G11	25	6762.34	-2082.95	2793.47	-30.7238	83.8563
84	G12	25	243.181	-141.708	1433.92	134.436	741.39
85	H1	25	10800.4	1683	1018.16	1005.52	618.574
86	H2	25	7982.54	1927.24	1004.59	1343.28	-686.72
87	H3	25	38712.7	4198.22	1225.79	4751.36	16.0144
88	H4	25	10796.1	1789.82	390.252	365.468	542.307
89	H5	25	7085.96	3690.59	5984.59	4839.46	9543.85
90	H6	25	-9913.24	-239.149	657.55	-713.976	-726.621
91	H7	25	-2087.62	642.857	961.306	-645.23	-1651.09
92	H8	25	-357.898	1461.74	1306.61	-402.107	-1998.32
93	H9	25	1780.06	-43.702	1194.43	466.815	-290.445
94	H10	25	-1515.71	2524.18	910.855	130.848	-993.851
95	H11	25	7850.87	3671.56	2538.32	770.807	-734.806
96	H12	25	-6757.59	-201.013	2097.12	-908.059	466.537
1	A1	26	309577	37674.3	2786.24	61212.3	-4744.47
2	A2	26	324127	33521.1	4040.76	60007.3	-879.096
3	A3	26	290234	27399	4248.22	50667.4	-508.975
4	A4	26	392905	36234.8	6982.14	64601.6	447.732
5	A5	26	389324	32769.6	6225.69	65047.3	212.769
6	A6	26	388929	32208.5	6407.34	60884	850.826
7	A7	26	324663	25876.1	-430.276	54839.2	-1938.04
8	A8	26	288480	26730.5	4973.34	53421.4	-570.572
9	A9	26	315218	30227.1	4031	55896.2	86.4175
10	A10	26	271172	27063.5	7146.95	51483.3	-288.313
11	A11	26	20013.8	2032.1	-2259.84	-1425.31	1446.13
12	A12	26	42064	3173	-1351.96	-1868.18	-293.404
13	B1	26	315502	34296.3	3328.42	58777.8	-778.154
14	B2	26	392555	39015.9	6530.84	69505.5	-107.49
15	B3	26	344265	30858.8	6059.59	61440.7	-215.514
16	B4	26	329618	29450.6	6173.52	60475.7	-528.722
17	B5	26	355667	30545.3	10034.5	59638.4	-704.566
18	B6	26	356651	30936.4	8674.8	62349.4	-929.307
19	B7	26	338624	30828.1	9053.07	62307.5	-102.319
20	B8	26	326623	31440.4	9021.96	60149.7	-374.548
21	B9	26	314768	30621	7886.73	57221.5	2242.01
22	B10	26	279466	29706.1	7477.39	56335.8	-5613.9
23	B11	26	9205.32	523.425	2902.41	280.806	398.8
24	B12	26	7418.9	-63.6121	2210.1	-219.471	-2171.92
25	C1	26	379966	39091.6	5141.56	68982.7	168.602
26	C2	26	375236	34966.9	5979.76	66194.9	218.466
27	C3	26	383115	34831.8	6287.6	67599.1	2705.06
28	C4	26	374783	33872.7	5998.05	65305.8	-632.827
29	C5	26	351628	29958.6	8692.29	65506	-1057.24
30	C6	26	363430	30395.5	8101.74	65737.2	-849.764
31	C7	26	360035	32780.4	10298.9	64671.9	-553.611
32	C8	26	355788	33518.1	10490.2	66416.5	-2463.35
33	C9	26	332881	29173.7	9298.93	62418.1	553.58
34	C10	26	325862	31540.7	6858.94	67220.4	293.457
35	C11	26	8937.51	911.277	165.21	524.676	2347.23
36	C12	26	16565.5	-1640.27	-21453.9	-9785.96	-981.415
37	D1	26	411600	57792.4	6435.73	69270.8	-1176.15
38	D2	26	395559	50198.2	6354.76	67461.8	-500.069
39	D3	26	312832	41970.2	6729.35	62217.2	63.9958
40	D4	26	290175	38538.4	9762.78	70325.6	-348.471
41	D5	26	244627	36293.3	10253.7	70224.9	307.971
42	D6	26	240368	36588.2	10910.3	71537.5	-734.642
43	D7	26	215849	34318.1	9783.98	69300.9	-2903.64
44	D8	26	203996	34524	10478.6	68807.6	-1032.45
45	D9	26	216652	35005.4	9430.92	69920.6	-7.63016
46	D10	26	199915	37514.4	10255.1	73406.4	-1065.45
47	D11	26	22147.6	2280.43	2567.36	-344.954	-309.422
48	D12	26	34453.4	4149.53	3258.37	1137.36	536.152
49	E1	26	462236	62992	7227.49	76059.4	-598.158
50	E2	26	375944	50590.7	8308.48	72397.5	-937.485
51	E3	26	358254	49472.6	10846.2	76015.5	-384.62
52	E4	26	297816	42444.1	9579.97	75937.2	-917.834
53	E5	26	269684	40677.4	11058.7	78021.4	-291.5
54	E6	26	273229	43438.9	12473.8	85519.9	168.478
55	E7	26	255584	41443.7	13429.3	85740.3	871.474
56	E8	26	225224	36939.4	10974.4	79175.2	-1160.2
57	E9	26	220679	36532.4	10618.5	73058.7	7511.03
58	E10	26	199695	34607.5	10069	72737.3	-97.7222
59	E11	26	12766.8	3646.91	3012.48	1753.9	-273.488
60	E12	26	20420.4	3806.15	1441.42	-336.354	17.773
61	F1	26	465875	67481.9	7381.9	80495.7	377.581
62	F2	26	411827	55216.9	8671.84	75504.5	-100.252
63	F3	26	357164	49387.8	9569.79	75943.5	-931.135
64	F4	26	272382	40386.7	8541.59	70251.1	-383.392
65	F5	26	268303	42571	9631.19	80554	170.096
66	F6	26	261633	43954.3	12149.6	85626.2	-601.785
67	F7	26	238311	39366.7	12121.9	82925.4	267.416
68	F8	26	228443	36552.6	11663.7	79693.8	-428.025
69	F9	26	218856	35804.1	11496.6	73050.7	-1138.23
70	F10	26	181202	35095.2	8860.54	69529.6	209.764
71	F11	26	11989.8	2378.92	2295.79	2685.58	1792.16
72	F12	26	3664.63	1536.16	2539.02	-1539.42	563.449
73	G1	26	4675.19	287.507	923.962	311.868	-696.592
74	G2	26	14239.4	1200.34	1633.16	952.078	-1303.01
75	G3	26	20102.8	1010.15	2356.98	756.517	787.841
76	G4	26	41309.4	1607.08	3827.68	1905.4	-494.072
77	G5	26	9926.98	-1478.73	1252.18	1354.14	-151.585
78	G6	26	13607.9	-723.686	1482.53	1255.2	-632.39
79	G7	26	8980.28	-2529.43	2074.53	2009.26	-2502.68
80	G8	26	-3217.59	-2745.78	-209.758	1350.28	-2433.38
81	G9	26	5961.87	-3014.2	-1033.4	161.692	225.338
82	G10	26	12491.7	-1412.38	2188.87	1317.5	-368.955
83	G11	26	13566.2	-97.4871	1155.98	2526.91	-50.9283
84	G12	26	4953.56	-1320.91	462.976	-467.505	857.784
85	H1	26	20953.4	2685.16	1217.2	1371	-995.196
86	H2	26	17644.9	2602.11	216.493	979.977	-744.963
87	H3	26	57053.5	6008.5	3991.47	5829.9	1550.22
88	H4	26	17847.6	2882.42	2182.54	2456.33	682.763
89	H5	26	13015.2	4325.73	6524.25	6446.56	9730.33
90	H6	26	-2876.66	1130.95	454.178	44.8548	-361.081
91	H7	26	5102.19	540.299	-451.41	360.047	186.222
92	H8	26	6219.33	1037.71	1263.64	-237.176	-2204.2
93	H9	26	8550.23	1035.26	1521.97	817.927	-5.91004
94	H10	26	5497.83	1149.12	-1616.8	19.0495	-511.521
95	H11	26	13841.9	4053.53	2411.51	1245.04	-1750.9
96	H12	26	-108.552	-434.931	1422.55	-2091.35	-310.505
1	A1	27	34436.7	4498.93	3002.39	57467.9	-4902.55
2	A2	27	40656.6	3874.4	4119.59	53295	-56.1474
3	A3	27	33753.4	3697.14	4887.85	47593.1	-561.259
4	A4	27	49417.8	4549.17	7108.66	59706.6	-964.164
5	A5	27	48002.2	3943.37	5589.58	59619.4	-557.905
6	A6	27	50452.2	4330.52	5856.48	56297.6	-264.105
7	A7	27	40217.7	802.728	-379.464	51900.3	-3082.74
8	A8	27	30281.3	2934	7054.88	48972.9	1130.65
9	A9	27	37698.7	4484.3	3383.28	52147.2	-1451.22
10	A10	27	30318	4351.09	6375.22	47143.7	-407.009
11	A11	27	12511.2	-816.109	-1877.65	-1489.84	-444.157
12	A12	27	27348.3	1831.99	-76.0533	-607.419	503.33
13	B1	27	37014.1	4223.37	2626.09	54162.2	646.79
14	B2	27	53332.2	6017.9	6251.82	64047.6	-1257.04
15	B3	27	43327.4	4205.81	5281.32	55185.5	458.729
16	B4	27	26424.8	2965.78	6491.69	55838.2	-1081.58
17	B5	27	55265.9	5029.06	8570.82	55726.5	-230.451
18	B6	27	44858.3	5288.71	8552.97	56401.8	-341.123
19	B7	27	45731	5383.02	9024.38	57906.2	888.02
20	B8	27	42589.2	5129.92	8589.27	54629.4	-463.094
21	B9	27	43327.7	4642.54	8829.57	52864.3	-248.027
22	B10	27	31099.6	5132.36	6340.89	50530	-5289.88
23	B11	27	4307.81	592.25	1658	1061.09	326.608
24	B12	27	977.522	-1796.51	1090.08	-556.972	-806.776
25	C1	27	48321.2	5693.21	4998.64	64258.7	-778.53
26	C2	27	51011.8	5962.12	6256.78	60972.1	1496.01
27	C3	27	53378.5	4867.27	7015.63	63026.2	827.353
28	C4	27	48870.7	5180.98	7359.29	60176.3	-419.384
29	C5	27	32200	1874.09	8401.86	59825.2	-422.99
30	C6	27	45284.9	4629.1	6526.03	59447.2	-2167.72
31	C7	27	45016	5754.21	9710.07	58726.2	-881.118
32	C8	27	47776.5	4611.33	8627.52	60992.3	-979.614
33	C9	27	44888	6250.39	7876.92	58022.2	-1155.17
34	C10	27	36176.4	5618.87	6249.82	62840.5	-741.278
35	C11	27	938.643	1310.71	648.366	1961.08	1001.99
36	C12	27	9211.41	-2089.1	-17797.9	-9794.46	-1160.77
37	D1	27	173187	22761.3	5025.98	64028.9	-186.74
38	D2	27	167365	18217.4	6815.29	61618	190.799
39	D3	27	109956	11088.3	5980.81	57368.6	-331.79
40	D4	27	70402.7	7179.35	8461.96	64018.5	-365.332
41	D5	27	36944.8	4843.28	8657.79	64466.2	-626.472
42	D6	27	20142.2	3984.86	8942.54	66165.8	1835.46
43	D7	27	12424.8	4061.58	10298.8	64913.3	227.471
44	D8	27	7774.57	650.811	9083.4	64012.2	-270.424
45	D9	27	20817.7	5266.39	8083.16	66165	-1068.54
46	D10	27	13644.8	2792.69	11919.8	65979.7	-1753.27
47	D11	27	12871.3	2375.42	1066.79	-463.77	-257.25
48	D12	27	22709.2	818.201	697.821	929.89	-215.292
49	E1	27	209942	27232.3	7145.01	70277.5	-87.0594
50	E2	27	135758	18246.4	6282.74	65993.6	-1387
51	E3	27	119646	14851.9	10178.3	70762.3	-955.603
52	E4	27	69193.8	7135.03	11108.5	70806.5	-3724.93
53	E5	27	39761	6363.83	11051.6	72977	-2747.04
54	E6	27	28103.9	6936.62	12685.6	78195.6	156.434
55	E7	27	8997.64	1979.59	10665.7	79373.7	-2769.25
56	E8	27	15034	3825.77	11545.2	73010.6	-1690.04
57	E9	27	24737.6	5288.54	10606.2	67876.1	5294.27
58	E10	27	11238.6	2485.06	8374.93	68877	-865.163
59	E11	27	10132.4	1303.84	649.866	237.308	-648.483
60	E12	27	10060.9	4853.42	4059.46	-781.187	-982.749
61	F1	27	208330	28230.6	7007.59	73305	-474.445
62	F2	27	169760	22039.3	8651.88	70876.1	-765.388
63	F3	27	120813	16518.8	8723.07	70464.6	-172.432
64	F4	27	64531.6	8505.25	10427.3	65509.8	-827.863
65	F5	27	39146	4021.65	11023.7	74462.7	16.5683
66	F6	27	23346.3	7361.55	12494.2	77462.6	126.423
67	F7	27	10060	4443.14	12478.9	75850.8	371.459
68	F8	27	12713.3	2353.54	10822.6	74462.7	-1414.19
69	F9	27	19247.6	3895.41	11499	66435.9	-936.74
70	F10	27	6938.39	2695.14	9828.37	64043.7	-385.088
71	F11	27	8328.73	327.791	1059.94	1685.72	2174.68
72	F12	27	-4641.36	-1566.63	2889.11	-1797.14	686.797
73	G1	27	-2376.44	419.625	339.781	733.24	-530.687
74	G2	27	5223.31	-195.375	1082.26	244.838	-113.399
75	G3	27	11738.1	2293.93	2123.39	91.1259	976.598
76	G4	27	26683.4	585.178	2176.32	1288.42	-1139.44
77	G5	27	2055.41	-2359.89	-708.677	135.177	1020.49
78	G6	27	5234.72	-1896.53	2453.74	1090.7	747.522
79	G7	27	3978.17	-2352.81	1619.15	-96.9458	-1285.46
80	G8	27	-13484.6	-3069.68	-818.901	-309.903	-5747.09
81	G9	27	-1537.73	-2054.76	521.414	-1829.56	-987.237
82	G10	27	6092.96	-906.72	1397.6	-109.251	-2167.4
83	G11	27	6998.15	-2353.85	2853.62	293.404	-1141.76
84	G12	27	547.653	-827.335	295.545	575.228	-100.944
85	H1	27	12783.7	1694.55	1021.32	580.95	-770.763
86	H2	27	9360.45	2036.02	-417.895	606.137	8.78213
87	H3	27	40930.7	5053.85	3287.23	5070.31	1770.65
88	H4	27	9101.2	3468.93	1733.94	1550.32	1244.29
89	H5	27	6515.89	4308.47	6082.91	6893.87	8745.12
90	H6	27	-10429.5	-224.699	-930.874	-334.041	-1160.82
91	H7	27	-259.639	1034.04	926.916	-1356.75	-1825.19
92	H8	27	503.155	914.802	1540.81	-436.9	-2872.48
93	H9	27	4332.51	831.219	1362.2	363.344	380.218
94	H10	27	-357.731	-762.854	-946.493	-1172.09	-242.214
95	H11	27	8722.19	1289.57	3207.11	-734.309	65.86
96	H12	27	-6020.05	-3632.58	-215.42	-600.348	-379.941
1	A1	28	311767	37779.6	2152.37	61307.8	-4424.18
2	A2	28	327556	33559.9	4219.52	59554.3	-1459.58
3	A3	28	294025	27907.9	4438.19	50153.8	-281.123
4	A4	28	397396	36715.9	6574.05	63172.1	-1207.69
5	A5	28	394898	32672.8	6281.29	65235.7	-1661.21
6	A6	28	393003	32804.1	5419.66	61535.2	-1574.05
7	A7	28	327529	26984.3	981.796	54561.5	-3300.09
8	A8	28	291470	27817	6211.62	54658.7	56.8823
9	A9	28	319722	29239.1	4347.77	54732.6	806.47
10	A10	28	270212	26819.3	5701.79	51337.9	-557.244
11	A11	28	20971.8	614.736	-4389.96	-1865.8	314.19
12	A12	28	42351.2	1454.21	2072.11	-730.661	-164.949
13	B1	28	317315	35602.8	2888.01	59058.6	339.853
14	B2	28	396812	40108.2	6259.07	69085.6	548.397
15	B3	28	350070	31818.2	6148.49	60573.5	-1143.88
16	B4	28	333580	29507.5	4895.4	59572.4	-674.567
17	B5	28	359777	30904.8	9780.48	59023.9	-1022.07
18	B6	28	359062	30737.6	8290.21	61493.6	-663.653
19	B7	28	339287	30147	7542.72	60677	-737.635
20	B8	28	330192	30192.6	7844.22	60580.2	-1768.39
21	B9	28	316447	30069.3	7610.73	56995.6	170.173
22	B10	28	280128	28730.9	5778.96	54978.4	-6108.62
23	B11	28	9847.3	2459.76	2227.24	1099.1	461.581
24	B12	28	8123.81	1389.88	-72.2054	-819.728	-3032.98
25	C1	28	384670	41453	5541.16	69145.2	-555.314
26	C2	28	380497	37265.6	7019.22	66025.9	27.3157
27	C3	28	388632	34763.2	6471.33	67112.9	2049.98
28	C4	28	379508	33207.4	7836.24	64397.7	-981.054
29	C5	28	354323	28167.2	8731.12	65491.5	-1425.99
30	C6	28	365159	31739	7359.71	66369	-911.705
31	C7	28	364484	31916.5	8862.2	65058.7	-42.5099
32	C8	28	359020	32008	10788	66396.9	-1901.92
33	C9	28	338444	30606.1	8762.1	63262.7	1137.06
34	C10	28	324462	33656.3	7523.82	66645.6	-822.34
35	C11	28	8774.24	2450.17	1008.93	2910.35	895.631
36	C12	28	14395.4	-3179.23	-19073.3	-9042.22	-1365.35
37	D1	28	576199	72559.5	7009.13	70436	-530.71
38	D2	28	549044	62414.2	6654.71	66892.8	177.064
39	D3	28	416851	48910.7	6272.18	62031.7	-561.802
40	D4	28	355152	42140.5	7541.81	69007.7	-191.671
41	D5	28	269952	36385.9	11373.4	68736.3	-1192.26
42	D6	28	251212	37363.6	11319.2	70903.2	-733.056
43	D7	28	217760	32869.9	10848.1	71169.8	-398.878
44	D8	28	206505	35135.2	11146.2	67977.4	210.042
45	D9	28	224330	37331.9	8841.33	68543.2	1159.08
46	D10	28	200987	37731.2	10111.2	72426.8	-237.43
47	D11	28	21292.2	2635.79	4025.32	-1081.77	289.918
48	D12	28	35474.7	4953.83	1918.45	428.814	1976.5
49	E1	28	652866	81356.5	7654.37	76511.4	458.162
50	E2	28	529844	62513.2	7240.82	72102.2	-1549.44
51	E3	28	472876	56642.9	7715.87	75882.4	379.675
52	E4	28	361546	47959.1	9537.52	77043.8	-2008.99
53	E5	28	299186	41481.6	10439.5	79034.9	469.126
54	E6	28	284962	40718.5	13805.5	84951	-554.146
55	E7	28	258202	40806.7	13050.5	87355.9	-1210.91
56	E8	28	224092	38053.9	9401.13	78548.6	-1505.61
57	E9	28	227704	36815.5	10773.6	72721.7	6125.27
58	E10	28	199694	35112.1	7878.61	74014.1	537.787
59	E11	28	14030.9	3358.69	572.123	1503.71	-437.191
60	E12	28	21402.1	1306.98	2458.29	-2935.69	-491.766
61	F1	28	658827	84210.7	7265.42	79862.4	23.0715
62	F2	28	573172	69596.4	8962.26	75631.3	-340.702
63	F3	28	475174	58371.4	7811.14	75323.1	-1437.4
64	F4	28	335088	46501.4	8567.79	71389	-88.122
65	F5	28	298787	45053.9	10130.6	81930.6	1822.72
66	F6	28	276654	43839.8	13946.4	85478.8	976.108
67	F7	28	239690	38058.8	11875.7	82555.1	-1332.56
68	F8	28	228973	38133.9	12043.4	80266	-1498.95
69	F9	28	226233	37510.9	12109.5	72611.4	-1216.53
70	F10	28	182259	36573.7	8426.81	70115.2	1580.34
71	F11	28	12794.4	1625.99	1930.12	2368.88	-778.423
72	F12	28	673.843	-809.223	2177.21	-1017.25	-1648.17
73	G1	28	6520.11	229.723	944.122	188.051	-259.103
74	G2	28	14715.5	983.778	1090.27	1467.84	-296.959
75	G3	28	20296	1960.17	2440.6	1265.02	-331.313
76	G4	28	41569.7	2667.91	2236.17	604.93	-229.994
77	G5	28	9626.28	-1269.53	2941.53	520.041	-844.134
78	G6	28	12053.3	-631.609	2836.69	1405.33	1896.92
79	G7	28	10016.7	-2003.11	-77.7159	111.578	1130.1
80	G8	28	-4420.35	-2943.77	-338.396	-725.063	-4248.09
81	G9	28	7626.47	-3128.45	2735.89	-627.078	-649.959
82	G10	28	11906	1091.86	502.131	1054.27	-222.217
83	G11	28	12582.8	-165.338	845.13	308.754	-1114.22
84	G12	28	7752.24	215.614	1748.01	241.604	1069.41
85	H1	28	21932.1	2124.67	1713.41	1517.18	471.082
86	H2	28	18924.1	2460.29	621.511	695.315	171.936
87	H3	28	58081.4	6874.4	3827.94	5998.13	1992.62
88	H4	28	18242.3	2136.25	2728.42	1291.15	-45.2057
89	H5	28	14834.9	5666.81	7488.41	6392.03	10497.5
90	H6	28	-1376.59	-0.910296	681.639	-239.416	-518.222
91	H7	28	7134.84	502.425	919.875	206.571	335.065
92	H8	28	5329.78	174.077	857.577	-559.671	-2024.65
93	H9	28	10710	457.318	2143.33	1949.24	-121.659
94	H10	28	4892.41	113.634	24.9778	478.497	200.424
95	H11	28	14224.7	4396.57	1418.39	211.65	683.837
96	H12	28	3176.25	-1152.5	2489.1	-682.279	-117.054
1	A1	29	37806.2	5008.11	4714.87	57448.1	-6838.64
2	A2	29	43778.6	4347.92	4342.69	53859	-1121.27
3	A3	29	38265.5	3725.2	4023.64	47331.6	-687.129
4	A4	29	54350.9	4374.02	4888.02	58371	-895.851
5	A5	29	54353.2	3984.48	7118.68	58843.3	-851.268
6	A6	29	55913.8	4459.94	4142.16	55634.6	-1172.09
7	A7	29	44219.2	1843.25	134.761	50757.7	-3590.76
8	A8	29	33686.1	4415.08	7653.31	50211.5	-419.611
9	A9	29	46743.1	3306.78	5891.43	51330.7	-1101.1
10	A10	29	29933.8	5274.38	5916.64	47056.1	-1002.17
11	A11	29	14178	1078.77	-4555.34	-1865.44	1292.49
12	A12	29	30263.6	1888.26	-161.27	161.705	-329.777
13	B1	29	41385.2	4364.26	3332.39	54228.5	-491.608
14	B2	29	59908.4	6646.78	5383.89	64370.6	908.593
15	B3	29	46502.2	5642.9	5228.73	55997.2	405.762
16	B4	29	31584.9	2845.25	6856.11	55818.2	-1463.89
17	B5	29	58865.4	5290.88	8142.94	54618.3	-1059.06
18	B6	29	48622.2	5151.66	7265.94	57438.2	-488.706
19	B7	29	49761.4	4676.62	8754.92	56205.3	-893.293
20	B8	29	47248.7	4812.33	6685.44	55383.8	-1620.7
21	B9	29	49037.9	6347.59	8361.65	51177.5	612.151
22	B10	29	34559.5	5365	7661.63	50682.4	-5751.58
23	B11	29	4324.32	-1409.94	2391.51	807.675	918.249
24	B12	29	3518.45	-170.36	-712.276	-596.448	-3330.54
25	C1	29	52389.9	6417.37	5294.75	64112.4	-380.313
26	C2	29	58009.8	6051.31	7367.54	61187.2	196.971
27	C3	29	58001.2	6222.54	7755.81	63097.3	531.147
28	C4	29	54097.9	4910.61	8706.1	60420.9	544.422
29	C5	29	37737.8	3863.36	8671.63	58847.4	39.5009
30	C6	29	47528.3	5749.95	10222.7	61069.2	-385.352
31	C7	29	49141.9	5344.6	9853.54	59299.1	775.443
32	C8	29	52368.4	5331.05	7952.22	60581	-1663.85
33	C9	29	50756.9	6518.53	8576.19	57971.3	-922.886
34	C10	29	38498.4	3262.56	9991.7	62168.1	-858.77
35	C11	29	3583.13	-252.813	2659.19	1053.41	1035.64
36	C12	29	10791.4	-1723.3	-21131.2	-9489.5	-1862.92
37	D1	29	303290	37007.5	6513.58	64391.4	-1079.9
38	D2	29	287981	32031.9	6645.36	61622.4	-195.496
39	D3	29	194363	21165.6	7007.8	56964.6	-29.2175
40	D4	29	125951	11951.1	9422.41	63458.6	144.506
41	D5	29	61143.8	6723.6	10241.7	65447.1	-1082.18
42	D6	29	31265.8	4331.64	9687.02	65842.4	-486.634
43	D7	29	13189.8	1576.19	11196.3	64831.2	-1191.25
44	D8	29	9314.94	1346.46	10544.2	63966.3	237.255
45	D9	29	27026.8	3973.02	12625.3	63901.6	-351.531
46	D10	29	13149.8	5243.88	10035.4	67201.9	-181.916
47	D11	29	15214.7	-283.586	2317.5	279.759	1033.7
48	D12	29	23619.2	2716.31	4263.67	268.367	-930.574
49	E1	29	357772	44809.8	6656.12	69915.3	-545.483
50	E2	29	257983	30513.6	7728.12	65997.5	-1097.66
51	E3	29	213177	22919.7	9068.96	69804.1	-1778.95
52	E4	29	122602	14857.1	8721.87	69877.3	-2758.68
53	E5	29	62223	9125.01	10528.5	72404.5	-691.065
54	E6	29	40753.2	5845.18	13624.4	77903.6	-1095.81
55	E7	29	14579.4	1221.26	13576.6	77160.1	-931.319
56	E8	29	14334.1	2075.94	11839.4	71781.3	-3361.56
57	E9	29	32419.5	7705.52	12618	67127.4	6322.58
58	E10	29	12106.4	4069.05	10626.2	68612.1	-1115.52
59	E11	29	8292.46	2741.7	2186.69	1518.73	-329.498
60	E12	29	10648	1311.77	1505.55	-1540.35	-831.419
61	F1	29	357902	45899.4	6809.23	73186.8	-583.448
62	F2	29	298721	35523.4	9348.56	70611.8	-503.926
63	F3	29	219535	25798.4	9700.89	69687.5	-843.951
64	F4	29	119348	14368.2	10320.2	66139.1	-172.084
65	F5	29	63974	8416.05	8236.28	73894.7	-918.174
66	F6	29	37620.4	7579.03	12158	79520.6	-1610.32
67	F7	29	13553.1	2768.64	11455.7	76699.8	1472.17
68	F8	29	12996.1	2102	10291.5	73910.9	-2105.36
69	F9	29	25899.1	4565.16	12088.3	66678.2	-515.728
70	F10	29	7538.09	1941.6	9140.16	62972.4	-1038.59
71	F11	29	6360.89	3515.91	346.974	1494.12	735.475
72	F12	29	-5899.8	27.6664	-453.346	-1368.68	329.508
73	G1	29	-2660.01	489.182	855.626	341.983	183.921
74	G2	29	5043.96	258.633	1446.87	488.282	-675.398
75	G3	29	13157.7	579.018	1716.02	1454.18	1132.31
76	G4	29	30600.8	846.013	3206.63	-220.21	-1004.61
77	G5	29	2393.59	-514.38	233.107	784.725	422.448
78	G6	29	3661.15	-1466.12	1714.71	1096.48	560.549
79	G7	29	5302.94	-2256.82	588.206	-794.442	1015.14
80	G8	29	-11609.8	-3345.58	37.2532	202.848	-2477.44
81	G9	29	582.334	-4323.04	133.876	-636.107	-166.839
82	G10	29	7025.17	126.569	3116.58	1274.62	387.673
83	G11	29	5877.64	-122.843	1406.01	836.379	-399.468
84	G12	29	1839.79	-1939.01	2146.68	-118.796	1794.8
85	H1	29	13503.4	1629.88	1803.97	664.937	26.919
86	H2	29	8644.25	2203.32	110.733	751.505	-215.608
87	H3	29	41776.9	4065.88	3728.32	4292.21	2303.6
88	H4	29	10275.9	2303.03	1557.64	1175.1	-423.276
89	H5	29	6826.97	4027.42	6726.18	5268.29	10153.2
90	H6	29	-8436.47	590.091	85.0124	-127.477	-392.322
91	H7	29	-1002.77	1112.22	-863.66	-1182.8	-674.602
92	H8	29	518.098	889.006	621.558	857.071	-1310.28
93	H9	29	4486.8	-380.192	1857.11	1001.01	-475.849
94	H10	29	107.973	1648.94	-2363.76	328.861	-728.229
95	H11	29	7198.66	2068.12	2079.06	-110.436	-948.864
96	H12	29	-3911.36	-1399.34	972.395	-220.364	-925.944
1	A1	30	321785	39552.3	3440.9	61560.2	-3876.56
2	A2	30	336617	33976.9	5406.84	58622.9	-907.64
3	A3	30	303070	28834.4	3997.63	50496.8	123.86
4	A4	30	406864	37440.9	6081.43	63863.8	-497.006
5	A5	30	400878	31801.8	7539.61	64418.8	1099.95
6	A6	30	399301	34001.4	5304.57	60804.5	521.463
7	A7	30	333291	28706.4	-627.539	55190.2	-1214.74
8	A8	30	297526	27774.6	6913.1	53336	1070.75
9	A9	30	332218	29048.4	6314.82	54204.9	1155.33
10	A10	30	270729	26918.6	6498.55	52042.1	-1234.7
11	A11	30	22065.6	3161.04	-1827.94	-1858.4	276.913
12	A12	30	42581.2	4290.73	530.789	50.7634	698.601
13	B1	30	328383	36500.1	2595.48	58548.1	-455.879
14	B2	30	408064	40405.6	6616.63	69353.8	-160.487
15	B3	30	359182	32685.8	7061.11	60150.2	798.325
16	B4	30	342103	29458.4	5295.72	60717.1	-1590.16
17	B5	30	364076	32460.7	9778.88	59770.1	-111.771
18	B6	30	367944	30869.5	7834.76	62205.3	-356.412
19	B7	30	347768	30810.6	7853.66	60874.7	1061.85
20	B8	30	337452	30774.3	7962.88	59368.4	-317.983
21	B9	30	328374	32505	8316.73	58250.8	1030.69
22	B10	30	280646	29488.2	6002.61	55370.5	-7340.18
23	B11	30	9977.25	617.367	872.468	1491.29	970.614
24	B12	30	8395.82	-372.015	-20.6701	416.814	-2552.87
25	C1	30	393609	40678.6	5726.55	68681.6	349.92
26	C2	30	392753	37616.9	5675.58	65720.6	113.222
27	C3	30	397566	35118	7304.78	67986.6	1602.62
28	C4	30	388486	33313.9	8155.16	64711.1	671.661
29	C5	30	363330	29133.9	8792.82	65270.5	-402.687
30	C6	30	374139	31815.6	8456.29	65551.9	-1671.2
31	C7	30	370257	31553.9	10047.7	64242.7	-463.848
32	C8	30	366204	33624.3	10454.5	65483.9	-1585.51
33	C9	30	351624	30724.2	9183.2	62285.9	-494.519
34	C10	30	322278	30118.8	9458.03	66626	-1234.06
35	C11	30	8014.04	199.581	789.565	1588.05	821.341
36	C12	30	17827.2	-147.256	-21929.9	-9175.49	-739.377
37	D1	30	831764	94365.2	7427.75	69832.7	-1335.07
38	D2	30	784763	80499.2	7603.7	66297.3	335.492
39	D3	30	591233	61651.7	7075.85	61574.4	-484.453
40	D4	30	473455	50548	9376.12	68595.8	-2087.27
41	D5	30	322098	39286.3	9998.23	68704.9	200.638
42	D6	30	274742	37256.6	11385.7	70542.1	383.489
43	D7	30	223181	33749.8	11211.9	69563.5	-697.656
44	D8	30	207282	34269.4	8796.93	68685.6	-1487.6
45	D9	30	241445	37916	10071.5	70845.2	104.09
46	D10	30	203156	37243	9631.23	72885.3	-1600.42
47	D11	30	23217.5	3828.44	850.599	-42.2197	-847.886
48	D12	30	35892.1	3850.06	665.35	349.098	1077.21
49	E1	30	936039	108016	7882.54	76518.1	-162.429
50	E2	30	772651	81456.9	8120.1	71733.4	-1459.82
51	E3	30	663916	71223.3	7790.55	74880.7	-197.263
52	E4	30	478954	56208.9	11481.5	76173.2	-612.494
53	E5	30	351775	46218.8	9308.42	79398.4	405.85
54	E6	30	315248	46341.8	13346.8	85456.8	-14.8681
55	E7	30	263301	40521.1	14447.6	87452.7	-856.211
56	E8	30	225101	37035.8	11186.5	78955.5	-2605.71
57	E9	30	247988	37366	10064.2	72927.4	6652.03
58	E10	30	199832	35750.3	10811.2	74080.5	693.992
59	E11	30	14978.9	-491.565	1864.26	771.432	-608.856
60	E12	30	22514	2591.29	700.146	-734.7	467.352
61	F1	30	944259	112409	6857.4	80038.1	-467.408
62	F2	30	825874	90604.3	8520.3	76255	-1024.73
63	F3	30	676570	73789.4	10293.5	74900.4	-1002.49
64	F4	30	450590	55812.4	8783.18	69841.5	-1102.89
65	F5	30	354204	46898.5	9846.54	80786.3	-572.386
66	F6	30	309049	45630.5	14043.1	84207.6	-1258.33
67	F7	30	248439	41162	11822.5	83101.1	-3198.46
68	F8	30	228001	38893.1	9949.95	80395.2	439.995
69	F9	30	239793	39741.7	10612	72187.1	-1508.78
70	F10	30	182959	36190.9	8830.66	69912.1	870.465
71	F11	30	13133.3	2143.82	143.86	2647.69	2398.59
72	F12	30	2438.49	3255.98	2452.73	-559.76	-1395.65
73	G1	30	5534.02	509.149	863.508	456.996	1.71934
74	G2	30	14108.2	554.776	836.949	1443.22	-1014.1
75	G3	30	20806.9	2129.25	3764.96	751.414	33.2057
76	G4	30	43549.2	1663.32	3053.27	1421.09	-119.046
77	G5	30	9591.09	-38.0019	1798.99	1022.53	472.443
78	G6	30	12316.5	-1645.76	2581.88	-783.755	1091.84
79	G7	30	8792.03	-965.539	1088.15	1063.58	-1424.31
80	G8	30	-6378.75	-2542.71	-364.207	-141.138	-3791.75
81	G9	30	7236.63	-2762.18	1680.8	-1484.24	-1061.3
82	G10	30	12667.7	-2354.53	1353.47	1711.59	-340.825
83	G11	30	12897.8	-214.257	1070.59	981.282	-342.282
84	G12	30	7672.42	-411.067	1946.29	892.176	-202.195
85	H1	30	22547.5	1662.29	733.351	1567.57	730.157
86	H2	30	18887.1	1800.36	826.557	1236.83	-633.986
87	H3	30	59741.8	6736.21	4318.2	6198.28	2588.57
88	H4	30	17654.8	3261.68	1169.5	1966.43	2273.47
89	H5	30	15439.4	3892.66	7023.98	7267.6	9782.38
90	H6	30	-1.69047	1662.18	531.137	-302.813	-1793.17
91	H7	30	6272.67	876.818	317.75	34.6253	-2448.95
92	H8	30	4700.34	1681.69	1000.05	-326.519	-1316.98
93	H9	30	8702.11	889.554	1921.67	727.498	-325.912
94	H10	30	4639.09	-446.169	-652.553	555.727	-479.969
95	H11	30	12182.8	3023.98	3654.36	465.524	-1416.53
96	H12	30	136.966	512.703	2781.1	-1255	-262.967
1	A1	31	47676.5	7109.31	2556.69	57511.3	-4932.77
2	A2	31	53501.8	6797.39	4203.5	53832.1	-1501.71
3	A3	31	45466.2	4937.06	5389.37	47023	-679.816
4	A4	31	63751.4	6995.85	6656.08	58681.3	128.051
5	A5	31	61561.2	5833.83	7987.14	60196.1	-1341.02
6	A6	31	62133	4588	4763.18	56643	-672.862
7	A7	31	52425	3180.52	308.83	51179.2	-2766.97
8	A8	31	40057.7	4522.48	5448.03	49527.5	-135.603
9	A9	31	54612	4437.61	5537.53	50092.2	574.903
10	A10	31	30936.2	3966.6	6197.41	47310.3	313.423
11	A11	31	12972.3	1523.83	-3773.75	-1269.32	1355.91
12	A12	31	31175.8	2774.43	-1091.5	-286.482	65.1283
13	B1	31	48711.7	6035.44	4161.92	54523.8	54.8454
14	B2	31	69806.5	9367.79	5637.23	64534.1	-535.796
15	B3	31	56325.5	6013.33	5319.33	55732.6	-338.743
16	B4	31	39470.8	5929.16	5814.03	55216.2	-1308.14
17	B5	31	66005	7846.07	9071.05	54485.5	74.3998
18	B6	31	57233.9	4547.2	7151.97	57528.5	-590.993
19	B7	31	56103	7389.24	7305.69	54899	464.058
20	B8	31	52421.1	5061.22	7424.83	56161.6	-1410.24
21	B9	31	59268.1	6848.02	7834.44	53330.9	840.828
22	B10	31	32989.9	4038.9	6136	50695.6	-5165.9
23	B11	31	5466.19	-234.465	147.99	-426.329	-246.805
24	B12	31	4205.09	773.513	-279.478	-1811.05	-2862.72
25	C1	31	61017.4	8720.91	5709.44	64055.8	514.495
26	C2	31	67188.8	6512.13	6915.13	60639.6	402.466
27	C3	31	67147.5	6411.74	6980.91	61970.9	624.679
28	C4	31	62380.7	6414.82	7688.64	59979	-805.699
29	C5	31	44087.9	3579.49	7346.88	58744.9	-809.569
30	C6	31	55803	5809.96	8509.13	59561.4	-1664.96
31	C7	31	56065.9	5386.73	9581.66	59375.4	376.998
32	C8	31	59943.2	6146.44	9267.77	61502.2	-786.732
33	C9	31	60698.9	6284.61	8920.02	58740.5	-992.855
34	C10	31	39668.9	3720.52	8523.25	61679.6	-1082.2
35	C11	31	3039.74	7.62719	1011.87	365.655	361.44
36	C12	31	10359.8	-592.267	-19080.7	-9567.63	-483.291
37	D1	31	491479	59360.7	7225.47	63191.8	-770.36
38	D2	31	468631	50908.6	7381	61618.3	59.6888
39	D3	31	330538	34876.3	6807.79	57661.7	131.556
40	D4	31	224445	23119.4	7543.02	63484.1	-1500.15
41	D5	31	103913	12097	9420.56	63155	476.98
42	D6	31	52833.9	6630.72	9727.12	64699	2463.92
43	D7	31	18983.9	3939.91	10599.3	64367.4	-1781.17
44	D8	31	7632.42	2955.17	9950.16	64574.3	-1770.47
45	D9	31	41605.1	4731.07	11198	64752.1	973.86
46	D10	31	13166.4	2535.68	8585.84	65498.5	-2255.17
47	D11	31	14705.9	3197.01	2421.24	486.47	-2176.04
48	D12	31	25425.2	3138.78	989.075	495.556	-1558.88
49	E1	31	561715	70145.6	7027.14	69774.2	-595.062
50	E2	31	439488	50313.1	6935.12	65721.4	-2888.37
51	E3	31	366487	38527.2	8903.94	70288.8	-889.853
52	E4	31	216424	22777.5	10700.9	69729.3	-906.306
53	E5	31	111349	12517.7	11393.9	72850.7	-73.1522
54	E6	31	66281.6	7852.72	12368.3	77376.7	-1973.04
55	E7	31	14018.7	3817.85	10598.9	80413.6	-2071.23
56	E8	31	15368.5	4413.48	12016.4	71996.8	-1289.15
57	E9	31	45299.3	6999.85	12218	67286.6	6636.23
58	E10	31	13091.2	2424.5	7553.86	68207	-148.213
59	E11	31	7126.64	1673.69	1162.64	-518.97	-1134.47
60	E12	31	12381.9	91.5585	1513.76	-255.432	-804.706
61	F1	31	562255	69855.9	7378.1	73795	156.83
62	F2	31	487073	55834.8	8385.8	70398.8	-589.399
63	F3	31	376400	41440.4	8312.96	69471.2	-429.03
64	F4	31	213913	24511.6	7820.19	65717.9	-29.2739
65	F5	31	110491	12047.4	11986	74090.5	-9.15061
66	F6	31	64177	9894.41	13150.1	78022.9	1087.27
67	F7	31	18110	3352.97	11149	76049.9	1750.41
68	F8	31	12615.2	3231.47	11317.4	74402.7	-744.669
69	F9	31	41745.8	6156.59	10494.3	67695.1	-349.089
70	F10	31	8068.62	3908.26	9119.68	64424.9	-2592.39
71	F11	31	10424.7	1858.31	3842.57	1562.02	895.54
72	F12	31	-4424	2463.11	-466.397	-880.009	-92.9443
73	G1	31	-886.519	-29.6814	591.708	96.0942	252.501
74	G2	31	6063.62	-153.763	1243.8	1097.5	-262.628
75	G3	31	13962.1	2248.16	1820.76	792.789	579.615
76	G4	31	29134.5	510.632	3123.56	454.057	86.6505
77	G5	31	2992.54	-1082.72	1158.55	77.2734	170.877
78	G6	31	5650.44	-2147.97	1232.59	240.231	844.211
79	G7	31	2406.89	-1471.4	1141.38	689.396	-335.872
80	G8	31	-9403.52	-3083.32	1831.11	303.794	-4003.81
81	G9	31	2589.54	-3983.9	774.944	-1133.2	-724.615
82	G10	31	6238.95	-1424.91	351.399	496.98	-783.414
83	G11	31	8142.83	1493.28	1633.2	921.481	-477.236
84	G12	31	1542.4	-202.229	459.507	239.563	970.736
85	H1	31	13911.2	1997.77	1578.25	355.13	223.78
86	H2	31	9312.57	1334.86	-211.98	577.491	-715.414
87	H3	31	42656.4	5205.25	3777	4574.68	2395.94
88	H4	31	14543.6	1124.44	1860.38	1377.78	-162.227
89	H5	31	6326.58	2034.99	7940.32	6622.4	8380.54
90	H6	31	-8325.2	722.676	245.034	-501.14	480.888
91	H7	31	-1284.59	4049.56	-293.918	-71.8981	347.099
92	H8	31	1632.38	-293.749	-28.2072	351.5	-1949.33
93	H9	31	4004.27	1226.57	1627.28	1839.95	-1139.59
94	H10	31	329.784	858.602	273.247	1344.43	321.942
95	H11	31	9451.98	227.916	1283.78	-72.6537	-799.651
96	H12	31	-3915.79	944.644	1102.79	229.067	927.607
1	A1	32	337590	39778.4	3154.83	61498.9	-4115.16
2	A2	32	354626	35250.8	4616.42	59922.4	-609.441
3	A3	32	318843	29615.4	4172.05	51488.3	-1146.51
4	A4	32	426237	37963.7	6550.69	64318.7	439.149
5	A5	32	419559	35421.8	6831.19	65408.1	-63.4087
6	A6	32	415948	34390.4	5358.95	61459.1	-350.175
7	A7	32	350306	28056.2	591.985	54830.8	-1556.83
8	A8	32	311424	29255.2	5950.28	53244.3	32.9725
9	A9	32	357969	32085.3	5742.95	54066.8	720.269
10	A10	32	267992	28423	6059.03	52273.4	-791.131
11	A11	32	21698.4	-565.25	-4085.42	-510.802	-236.5
12	A12	32	41489.4	1878.69	-318.969	886.34	389.922
13	B1	32	341387	37275.5	3034.49	58487.8	370.087
14	B2	32	428268	41960.1	7111.86	68336.2	63.8502
15	B3	32	375996	34136.1	7551.9	59554.9	-401.431
16	B4	32	359875	30904.9	5693.63	59813.3	-653.938
17	B5	32	381050	32613.6	9011.81	60252.9	-562.388
18	B6	32	385336	32905.8	8050.91	62096.1	1023.96
19	B7	32	360291	32650.4	8466.38	61142.8	-542.964
20	B8	32	350446	32269.4	8852.69	59903.1	-141.535
21	B9	32	350338	32229	6590.87	58153.2	-397.437
22	B10	32	280006	27000.5	7745.98	55217.1	-5717.37
23	B11	32	10844.3	-1449.35	2582.8	441.488	1411.95
24	B12	32	12041.9	1904.69	318.43	964.636	-1387.5
25	C1	32	412912	43257.9	5440.58	68273.2	-24.3015
26	C2	32	413412	39210.9	5844.06	66199.4	-267.749
27	C3	32	419493	37113.4	6855.36	67699.5	1420.72
28	C4	32	407433	34799.9	7846.92	65061.4	402.942
29	C5	32	377580	30315.5	6320.13	65170.3	-506.117
30	C6	32	390282	33354.1	6952.38	65903.7	44.9799
31	C7	32	381775	32335	8491.46	63206.9	914.969
32	C8	32	381603	34062	10797	66364.3	-2283.8
33	C9	32	374969	33731.1	7122.2	63617.9	68.0212
34	C10	32	318531	30751.7	8670.85	66586.1	-546.836
35	C11	32	8152.84	541.61	2347.64	740.822	1317.43
36	C12	32	17616.4	-1387.91	-19302.9	-7903.91	-812.92
37	D1	32	1.1577e+06	123773	7286.52	69848	-913.865
38	D2	32	1097522	105018	7000.43	66112.5	-1826.1
39	D3	32	846326	80514.8	7490.15	61821	129.341
40	D4	32	669363	65112.5	8558.81	68379.8	-1124.78
41	D5	32	415097	46455	9395.57	69759	641.266
42	D6	32	326442	39810.7	10199.7	70205.9	-1459.21
43	D7	32	234007	34310.8	10024.2	69896.6	-1727.14
44	D8	32	207146	34200.7	10663.7	68376.1	95.9544
45	D9	32	273145	38375.9	10328.9	70021.7	-702.182
46	D10	32	203072	37624.5	10385.9	70406.5	-1570.52
47	D11	32	24246.2	1863.19	3589.4	476.477	1119.35
48	D12	32	35832.3	3055.95	2329.03	496.021	19.9164
49	E1	32	1278557	139149	6537.22	76876.2	9.56933
50	E2	32	1.09158e+06	106812	8643.09	71327.8	-1527.54
51	E3	32	953985	92336.2	9024.93	75425.9	-1315.71
52	E4	32	676185	70365.4	10008.9	74945.5	-895.864
53	E5	32	452987	53377.4	10074.2	79199.6	180.689
54	E6	32	369356	47779.9	14305	83568.8	606.087
55	E7	32	277319	42281.3	13210.2	84418.9	-777.107
56	E8	32	226394	37640.6	11844.9	78066.1	-583.524
57	E9	32	278592	39612.6	10668.9	73466.9	6701.91
58	E10	32	200689	35939.7	9103.58	74448.6	-382.993
59	E11	32	13691.5	-121.792	2201.46	1651.56	-2427.44
60	E12	32	22968.4	3882.44	2416.55	-345.092	-889.494
61	F1	32	1.29095e+06	144117	7028.09	80112.1	-214.066
62	F2	32	1.15019e+06	116880	8115.93	75604.1	-427.631
63	F3	32	970007	94421.2	8549.71	75624.1	-1093.62
64	F4	32	641864	69136	9598.27	70810.6	-337.583
65	F5	32	457435	52939.4	9277.58	81688.4	2257.25
66	F6	32	370374	51389.5	12043.8	84441.5	-968.382
67	F7	32	257666	38283.2	13080.5	85172.3	-994.134
68	F8	32	224144	37421.8	11828	79731.8	61.8513
69	F9	32	278137	41211.2	10537.3	72537.4	-637.684
70	F10	32	181324	34268.9	8843	68992.8	391.714
71	F11	32	15232.6	1439.01	-131.453	1875.74	1135.63
72	F12	32	3320.25	1714.39	-539.764	213.164	505.585
73	G1	32	6550.09	1283.22	934.26	611.893	-496.871
74	G2	32	15135.6	-239.607	1203.02	1414.83	-466.835
75	G3	32	20708.3	1543.56	2159.69	406.882	65.2919
76	G4	32	43689.6	1482.91	2495.12	1065.69	227.193
77	G5	32	11026.1	-870.092	750.52	1033.57	-429.337
78	G6	32	13639.4	-3643.66	1862.58	-155.042	521.627
79	G7	32	11522.7	-1199.65	999.971	369.001	-2214.82
80	G8	32	-3215.97	-1772.43	806.395	292.891	-3614.15
81	G9	32	8569.77	-2227.69	2317.97	-1028.12	-1582.1
82	G10	32	10751.4	-912.8	2881.88	952.521	13.2807
83	G11	32	13414.5	-409.055	1479.21	1044.68	2037.57
84	G12	32	8383.97	1423.88	-475.617	964.853	1408.71
85	H1	32	22394.5	2953.93	1016.34	1213.42	517.386
86	H2	32	19218.4	1984.28	1224.52	1020.9	-774.522
87	H3	32	59131.3	5999.7	3501.37	6793.01	1248.41
88	H4	32	19367.5	3286.31	1401.06	1885.87	796.804
89	H5	32	15241.8	2573.6	7614.81	7119.35	10999.6
90	H6	32	-97.1988	251.321	677.92	111.239	-525.38
91	H7	32	5183.78	-704.544	-34.0107	-1199.34	-240.331
92	H8	32	5549.98	11.1573	1103.73	-359.714	-452.391
93	H9	32	10670.2	929.092	1423.58	966.774	749.881
94	H10	32	5980.62	101.17	-498.392	518.929	658.177
95	H11	32	15263.2	1853.1	1920.29	-28.4639	-809.045
96	H12	32	-218.113	2198.65	2125.43	-1244.28	-976.198
1	A1	33	61703.5	7710.76	3818.64	57819.5	-4250.28
2	A2	33	69885.8	6185.79	4825.55	54221.4	-564.68
3	A3	33	59236.3	6738.39	3552.54	46980.1	-1346.02
4	A4	33	81338.8	9731.2	6674.34	59566.2	541.126
5	A5	33	80089.7	7220.92	7532.98	60067.5	-475.334
6	A6	33	78043.6	7939.33	7114.23	55442.3	-2397.61
7	A7	33	64288.8	4217.09	-497.659	50744.6	-2169.94
8	A8	33	52461	5839.23	6598.7	49656.3	-1027.55
9	A9	33	75521.8	8571.62	3632.32	50946.1	228.762
10	A10	33	30678.7	3743.56	4303.11	45742.6	-389.164
11	A11	33	13356.4	-930.918	-3074.8	-1141.81	103.796
12	A12	33	30540	1454.21	-233.938	-282.302	436.202
13	B1	33	63634.6	8826.71	2251.94	53447.7	-485.939
14	B2	33	89699	10870.4	7155.88	63848.4	-303.627
15	B3	33	72688.3	7452.84	6297.06	56316.1	621.784
16	B4	33	53969.5	5802.72	5011.86	54994.7	-509.021
17	B5	33	80806.3	7205.15	8395.25	55540	-1222.79
18	B6	33	72313.8	6449.14	7549.75	57098.9	-1330.87
19	B7	33	70377.2	6926.18	8932.16	56792.8	-313.495
20	B8	33	65348.5	7483.74	8344.34	54974.7	214.222
21	B9	33	80237.4	9840.31	7957.87	52317.7	380.921
22	B10	33	33093.2	1734.79	9375.82	50735.3	-4228.64
23	B11	33	6708.22	530.219	1556.77	2489.11	666.244
24	B12	33	4132.67	771.005	-2085.62	-511.981	-2423.24
25	C1	33	79795.9	10061.7	4501.39	63949.8	-282.205
26	C2	33	88832.6	9620.43	6203.33	60989.7	483.6
27	C3	33	88297.2	10045.3	7814.53	63442.8	2288.05
28	C4	33	79272.8	7463.12	7473.11	59526.5	94.9786
29	C5	33	59116.4	4888.78	6428.53	60580.5	-583.804
30	C6	33	72871.1	7072.51	7756.05	60326.9	-810.31
31	C7	33	71501.1	7247.51	10265.4	59396.5	-743.444
32	C8	33	76220.6	8519.65	9194.93	61294.2	-1925.09
33	C9	33	85103.4	7942.71	9551.82	58113.6	550.844
34	C10	33	41694.8	5515.63	9931.97	62018.2	-1633.4
35	C11	33	3506.71	929.188	-2219.01	1566.41	-1446.08
36	C12	33	10256.9	-1496.79	-17991	-8906.61	-3051.84
37	D1	33	709493	85593.5	6909.22	64502.8	-1026.07
38	D2	33	682546	72371.7	7789.69	62757.9	287.388
39	D3	33	516886	51490.4	6946.08	57419.1	67.9048
40	D4	33	379276	36429.7	8511.04	64127.1	-485.926
41	D5	33	182787	19166.7	9072.12	65513.5	-741.248
42	D6	33	95839.5	10386.3	9410.97	64491.5	2581
43	D7	33	31867.6	2858.22	8476.86	64421	-1911.06
44	D8	33	9582.46	2640.1	9706.59	64149.2	51.5425
45	D9	33	68670.4	10565.4	10217.3	63333.1	1550.51
46	D10	33	15268.8	3759.08	11301.3	67339.5	945.2
47	D11	33	17146.1	2300.46	2447.6	-294.607	1551.59
48	D12	33	25671.2	554.417	0.155884	-1255.99	-937.91
49	E1	33	784045	97042.3	7357.33	70836.1	-527.144
50	E2	33	658356	73382.2	7861.99	65975.3	-2051.17
51	E3	33	577856	62016.5	8928.22	69684.7	147.053
52	E4	33	372209	39555.3	10095.4	69509.8	-325.773
53	E5	33	196853	21741.9	10609.3	72477.6	-1881.78
54	E6	33	117737	14267.1	11362.2	76481.8	922.281
55	E7	33	29636.2	3889.2	13439.4	80482.4	-781.896
56	E8	33	14838.2	1609.86	9663.9	71840.5	-475.551
57	E9	33	71891.3	8383.63	9913.26	68051.6	6617.99
58	E10	33	12272.6	2824.43	10620.2	67715.4	-1181.56
59	E11	33	10188.7	487.503	2568.95	736.075	-560.091
60	E12	33	14483.1	2886.93	2031.95	-1701.93	-237.593
61	F1	33	787136	98963.1	6940.49	73347	-293.192
62	F2	33	710720	79757.9	9413.72	71060	-701.385
63	F3	33	587667	64211.5	9365.79	69798.6	102.295
64	F4	33	363887	39180.4	9677.59	65084.4	-1946.79
65	F5	33	199375	20632.4	10829.1	74701.2	-1886.32
66	F6	33	119492	16533.8	12614.5	77722.1	116.171
67	F7	33	29040.5	6299.38	11333.8	76071.2	891.124
68	F8	33	14452.3	3035.7	11908.7	73767.9	-1189.73
69	F9	33	70845	10645.3	9525.71	67938.5	-1678.18
70	F10	33	7033.06	1943.16	9328.87	64364.5	-1385.24
71	F11	33	6564.87	3057.52	1576.78	583.611	1736.02
72	F12	33	-3228.22	607.207	-1087.33	-601.885	-1317.76
73	G1	33	-673.099	-179.878	1197.83	694.544	-875.84
74	G2	33	5533.71	-112.481	-226.285	423.045	-1078.47
75	G3	33	14345.6	2676.23	2835.55	1257.85	963.774
76	G4	33	31950.2	1233.04	1023.3	871.338	-1435.68
77	G5	33	3890.49	-1247.7	2174.04	-1081.22	-801.37
78	G6	33	6404.1	-1276.17	2251.95	159.144	-308.152
79	G7	33	4364.6	-774.875	1714.9	876.971	-1055.23
80	G8	33	-10078.8	-1882.44	-482.52	-1022.1	-3804.78
81	G9	33	1718.25	-1959.03	1911.26	-1793.12	-311.001
82	G10	33	5453.73	-331.332	278.396	1239.94	-593.854
83	G11	33	7379.96	-1652.82	471.778	486.476	-620.38
84	G12	33	1048.31	-2967.95	-629.058	1333.57	-194.956
85	H1	33	14142.7	1517.74	623.423	844.257	-173.184
86	H2	33	10009.5	848.036	199.698	918.9	-332.549
87	H3	33	44548.8	3415.95	3217.57	4571.86	1223.32
88	H4	33	11580	2070.78	638.713	710.967	217.694
89	H5	33	6446.78	4885.32	7676.63	6562.64	8192.79
90	H6	33	-6940.38	-919.871	422.013	20.9717	-1569.94
91	H7	33	1298.82	2137.63	990.023	-1675.3	-60.2837
92	H8	33	3529.82	-545.212	2070.37	421.933	-1925.44
93	H9	33	3922.97	-373.917	1957.51	589.967	-605.22
94	H10	33	-314.411	1812.21	-635.834	-1132.17	-960.978
95	H11	33	9018.69	839.925	1637.82	362.421	-1584.29
96	H12	33	-5937.13	-819.459	3456.44	-427.873	616.872
1	A1	34	370188	43622.2	3752.75	61483.4	-3607.71
2	A2	34	390120	38451.3	4182.26	59626.5	-1968.23
3	A3	34	349606	31411.1	3451.16	51716.2	-521.666
4	A4	34	465317	40537.6	5703.52	63906.9	-586.555
5	A5	34	452548	35491.2	7244.47	65961.9	-2063.79
6	A6	34	450153	37743.9	4234.03	62311.5	812.204
7	A7	34	377091	30748	-143.998	55535.4	-2113.11
8	A8	34	336354	32163.2	7146.15	54897.3	96.2503
9	A9	34	402110	35865	5134.76	54290.9	174.755
10	A10	34	268384	28782.7	5856.89	51048.4	-1000.79
11	A11	34	25822.9	851.239	-5395.12	-1575.92	2080.68
12	A12	34	41585.7	4789.61	704.86	-548.128	-564.219
13	B1	34	374699	39836.7	2779.42	58660.1	-519.342
14	B2	34	467844	45900.1	5873.68	68979.4	-11.8022
15	B3	34	410817	36447.3	5958.18	60481.4	561.122
16	B4	34	391254	34176.1	6277.54	60465.2	-1359.32
17	B5	34	409316	34197.4	9475.43	60026.6	-708.779
18	B6	34	415530	35236.8	8470.4	63034.4	-490.646
19	B7	34	388261	33308.5	7502.87	61518.2	-724.81
20	B8	34	377804	33153.5	8355.5	60208.5	89.22
21	B9	34	392680	37877.7	8443.11	56793	-436.975
22	B10	34	278103	28688.3	7260.56	54331.8	-4790.28
23	B11	34	10077.6	-907.439	1087.05	1096.78	694.477
24	B12	34	9341.19	1568.92	1729.09	1907.64	-1306.01
25	C1	34	451821	46868.7	6656.65	68753.1	524.292
26	C2	34	454253	42121.4	6331.96	66390.1	1839.39
27	C3	34	459158	39746.7	7985.71	67971.7	1304.85
28	C4	34	445879	37131.3	7625.35	64819.3	-376.137
29	C5	34	410104	32403.5	7911.79	64059.9	279.459
30	C6	34	423231	35218.5	7460.94	64901.4	-421.821
31	C7	34	414386	35375.2	9172.2	63506.4	-301.677
32	C8	34	414233	36120.5	9917.07	66376.5	-868.937
33	C9	34	421398	38954.8	9833.05	62466	642.85
34	C10	34	320604	31666.6	10921.1	67373.3	-1768.57
35	C11	34	11632.2	472.39	617.994	1172.6	1335.52
36	C12	34	19649.7	-633.841	-18354	-9911.59	-1256.56
37	D1	34	1.48357e+06	152945	7840.55	69225.6	-476.225
38	D2	34	1.40888e+06	130399	7063.32	66630.3	806.553
39	D3	34	1.14276e+06	101107	6232.43	62498.2	-48.0784
40	D4	34	954765	81950	9471.22	68398.3	-1415.02
41	D5	34	578168	56216.1	9400.26	68435.3	184.469
42	D6	34	420301	45767.5	10768.2	71081.6	-1312.06
43	D7	34	257861	38627	11354.5	69107.8	-85.9668
44	D8	34	204550	32895.5	10822.4	69497.5	-1590.95
45	D9	34	338966	43426.9	10659.5	69460.5	934.944
46	D10	34	200368	36074.6	8367.77	72156.4	439.11
47	D11	34	23776.2	2086.23	2698.44	-439.922	-990.472
48	D12	34	35799.7	3155.34	997.847	444.11	650.875
49	E1	34	1.58938e+06	167825	7243.1	76425.9	-609.31
50	E2	34	1.42121e+06	133897	6692.55	72314.5	-1834.14
51	E3	34	1.30698e+06	121095	8534.69	75265	-2755.12
52	E4	34	968807	90600.3	10052.3	76411.2	-2302.35
53	E5	34	630632	64396.7	11010.3	78709.2	-118.47
54	E6	34	484297	53771.2	11644.9	84351.2	1703.14
55	E7	34	299728	44746.9	13649.3	85693.2	-1502.03
56	E8	34	224312	36914.1	10310.4	79488	-3880.64
57	E9	34	339459	44996.6	11319.7	73048	6804.5
58	E10	34	200171	34955.5	11321.2	73835.7	1092.68
59	E11	34	14023.6	2003.8	1428.17	296.73	-1724.96
60	E12	34	25053	3621.57	1965.11	171.021	-1452.74
61	F1	34	1614459	175179	7027.94	80200.3	131.316
62	F2	34	1.47712e+06	145736	9736.67	76733.2	68.4738
63	F3	34	1.30646e+06	122932	8909.83	75316.5	-1210.89
64	F4	34	915442	89772.4	8413.27	70796	-378.052
65	F5	34	637840	67635.8	10992.3	80683.9	708.762
66	F6	34	482667	59416.2	12641.5	85432.1	-96.0305
67	F7	34	283227	41652.7	12617.3	83878.3	533.913
68	F8	34	227614	38584.4	10270.5	78767	450.669
69	F9	34	340550	44867.4	11367.8	73084.4	-809.606
70	F10	34	183512	32595	8602.08	68825.9	-413.093
71	F11	34	14162.3	797.143	1997.34	1881.58	1115.89
72	F12	34	3031.53	2421.24	-683.535	-2439.13	-1058.44
73	G1	34	6800.03	632.574	913.59	608.148	-21.2805
74	G2	34	15331	-480.778	950.561	1113.55	33.7599
75	G3	34	22047.5	1733.16	2040.45	1091.13	1411.25
76	G4	34	43317.1	1106.95	3632.34	1856.41	-1480.73
77	G5	34	13295.6	-37.7422	1701.6	399.529	308.644
78	G6	34	14877.7	-1146.08	2428.67	1171.02	136.71
79	G7	34	11352.2	4.35177	2526.52	670.775	774.505
80	G8	34	-2352.89	-1786.91	1420.7	-388.078	-3442.9
81	G9	34	9792.37	-787.622	2077.49	49.8386	-273.474
82	G10	34	12715.9	-532.727	1502.96	756.787	464.116
83	G11	34	14200.9	235.818	1072.22	958.453	180.01
84	G12	34	9851.11	-1158.91	783.546	434.773	89.0786
85	H1	34	24098.4	1766.18	1272.35	1784.1	156.936
86	H2	34	19604.6	2223.32	1383.29	605.185	466.247
87	H3	34	62039.9	6508.4	4472.4	5365.98	1800.62
88	H4	34	18356.2	2547.96	1910.3	1465.83	1051.06
89	H5	34	15402.1	3789.86	7713.13	7970.93	9203.99
90	H6	34	-610.612	-451.804	785.295	-539.268	508.648
91	H7	34	7076.03	853.619	1726.36	-1085.47	-830.066
92	H8	34	6567.28	-8.29586	986.898	896.836	-2162.23
93	H9	34	10431.5	1060.83	1349.87	723.677	-555.483
94	H10	34	5049.54	903.877	185.655	917.492	430.769
95	H11	34	15588.6	3379.76	2588.14	1716.97	-1232.64
96	H12	34	1599.93	498.96	865.392	-332.567	-339.075
1	A1	35	92755.2	13100.7	4322.69	56785.9	-4997.94
2	A2	35	102325	10993.4	2855.69	53906.3	-592.18
3	A3	35	89276.2	8765.74	4834.83	46227.9	-1589.81
4	A4	35	117434	10851.1	4357.75	58961.4	-1320.85
5	A5	35	110702	9848.59	6072.55	59843.2	-585.975
6	A6	35	106499	9883.01	4735.09	56207.6	-782.135
7	A7	35	91269.4	5770.36	-103.973	51614.6	-1402.38
8	A8	35	75874.5	7132.98	6402.31	49840.1	1298.45
9	A9	35	117385	11463.7	5752.16	51783.8	128.234
10	A10	35	30678.9	2673.39	5281.68	47571.5	1080.77
11	A11	35	15405.9	-685.772	-5690.67	-1410.85	587.114
12	A12	35	32858.8	2414.21	87.4733	-600.447	-783.743
13	B1	35	93625.5	10803.3	2981.41	54038	608.132
14	B2	35	129391	13873.7	6782.96	64595.1	-718.862
15	B3	35	103511	10169.8	6359.85	55522.6	475.424
16	B4	35	84087.5	8422.4	5556.72	55540.7	-1273.6
17	B5	35	106234	9314.89	7249.09	54616.6	-195.015
18	B6	35	102164	9055.56	8410.25	57073.8	-740.839
19	B7	35	95450.9	8129.92	7761.78	57149.1	-392.656
20	B8	35	91822.2	9697.06	6913.19	54475	149.226
21	B9	35	118098	11912.4	6918.2	52068	396.149
22	B10	35	33847.4	5159.08	4860.5	50080.5	-5781.13
23	B11	35	6701.13	906.866	-1262.9	880.47	265.222
24	B12	35	3626.08	1329.35	1152.54	-165.439	-4053.12
25	C1	35	114306	13526.5	4192.67	64133.8	495.516
26	C2	35	125858	13268	6954.6	61413.4	810.708
27	C3	35	123533	11263.5	6504.47	62722	1009.18
28	C4	35	116319	10152	6669.07	59200.9	580.529
29	C5	35	87241.1	7587.95	7066.54	59729.9	-263.044
30	C6	35	102661	11390.4	9100.05	60135.5	-1669.86
31	C7	35	100676	9882.14	8581.61	58887.6	256.205
32	C8	35	103484	9672.11	9114.12	61175	-1872.85
33	C9	35	124247	10981.6	9892.11	57964.9	-1918.14
34	C10	35	40250.3	3644.34	9028.05	60397.6	92.1855
35	C11	35	4018.13	1790.04	1340.03	827.191	-846.05
36	C12	35	9054.91	-1007.8	-21236.2	-7847.85	-1777.33
37	D1	35	904484	107874	7876.78	63892	-1049.54
38	D2	35	875575	92430.1	6244.38	62272.1	-41.963
39	D3	35	713107	70069.6	7720.82	56589.7	609.822
40	D4	35	586762	55889.6	9954.03	64015.2	426.666
41	D5	35	312626	31197.4	11429.5	63747	-236.769
42	D6	35	174180	17878.3	9788.8	64987.8	1160.44
43	D7	35	50127.1	7199.53	8910.1	63957.7	-1527.48
44	D8	35	9732.81	3053.17	10655.5	63100.6	-568.862
45	D9	35	125789	12355.9	10476.7	65448.4	-1194.84
46	D10	35	14277.5	2782.67	10121.2	67660.1	391.389
47	D11	35	15922	1515.79	2419.3	-938.632	-1131.31
48	D12	35	24302	2637.63	2560.37	729.662	-309.334
49	E1	35	965737	118377	8547.9	70642.5	-141.648
50	E2	35	859295	93282.6	7306.33	66579.3	-1170.24
51	E3	35	815469	84681	9620.2	70407.2	-868.809
52	E4	35	591366	59017.2	10540.4	70043.6	-1905.87
53	E5	35	333821	33495.2	9988.54	72862.3	-1587.59
54	E6	35	210105	20135.8	12435.9	76785.4	-2186.99
55	E7	35	50230	6728.28	11399.7	78722.4	-3665.31
56	E8	35	15066.5	393.027	12432.3	73414.4	-3488.31
57	E9	35	125239	13497.6	11632.5	68209.8	4193.25
58	E10	35	11057.3	1692.1	9393.61	67730	-7.17625
59	E11	35	9198.16	2006.66	1961.21	909.29	-440.801
60	E12	35	12187.8	1655.65	2534.24	-1332.64	-1213.95
61	F1	35	974243	120806	6882.58	72852.7	668.048
62	F2	35	907855	102724	7916.15	69865.2	-470.546
63	F3	35	810567	86540.5	10166.9	70156.7	-627.558
64	F4	35	561390	60262.3	9664.55	64459.4	-1394.3
65	F5	35	342040	37199.5	11034.6	74187.4	112.404
66	F6	35	213346	24617.8	10421.5	77621.8	-1354.7
67	F7	35	49716.9	6590.52	10943.8	76346.9	1184.47
68	F8	35	14188.8	3217.54	12054.8	74689.2	-39.4049
69	F9	35	125695	14225.1	10273.4	66220	-324.067
70	F10	35	6313.63	2742.92	9667.75	62836.2	-1083.2
71	F11	35	9045.2	1746.92	983.465	1481.5	-351.777
72	F12	35	-2762.66	3004.81	1425.38	-3083.91	-1408.56
73	G1	35	357.945	376.625	1046.19	99.4324	-416.865
74	G2	35	6686.36	556.325	930.351	730.958	-291.826
75	G3	35	14036.5	1647.72	1242.72	62.6534	736.733
76	G4	35	31868.9	1061.52	1826.5	1243.4	-406.711
77	G5	35	4100.62	-831.235	720.474	-1405.38	-520.6
78	G6	35	7709.6	-3645.61	190.363	-179.012	659.232
79	G7	35	4397.01	-3071.24	977.464	-107.223	-1440.92
80	G8	35	-9261.07	-2503.28	-1243.73	-1206.15	-4270.79
81	G9	35	846.787	-1608.44	1796.31	-1995.73	65.4835
82	G10	35	8231.36	-2562.49	1235.69	240.607	180.222
83	G11	35	8981.33	-1013.87	835.759	487.405	-1188.35
84	G12	35	3910.52	1002.8	1634.43	-150.793	1031.24
85	H1	35	13764.4	2952.51	801.398	997.435	815.361
86	H2	35	11283	1469.26	1170.97	897.814	-25.2281
87	H3	35	46643.5	5132.64	3461.05	5163.42	2233.7
88	H4	35	12564.5	2188.96	2520.14	1842.14	136.897
89	H5	35	7801.91	2977.35	4677.78	7005.32	7932.13
90	H6	35	-8274.28	-87.6113	501.247	247.16	-1867.1
91	H7	35	934.9	443.751	622.086	-388.077	-1376.7
92	H8	35	2611.94	2626.44	1585.73	480.092	-3151.65
93	H9	35	5863.98	1100.89	2850.01	1048.18	-874.493
94	H10	35	1715.12	619.7	732.352	532.808	1356.15
95	H11	35	11523.9	1882.69	981.86	181.088	281.658
96	H12	35	16.7969	-396.444	736.484	-648.194	432.091
1	A1	36	429768	50321.4	4387.81	61838.2	-3603.25
2	A2	36	455587	44069.5	4033.41	58742.4	-915.506
3	A3	36	407254	37603.9	5019.77	50931	-573.756
4	A4	36	537908	47466.2	7321.79	64097.9	-388.842
5	A5	36	517318	40906.7	6616.52	64568.8	-166.365
6	A6	36	509845	39835.7	4927.09	61010.6	-343.185
7	A7	36	430584	37493.8	-1194.63	55804.4	-2174.78
8	A8	36	385710	33874.9	6754.21	54939.8	740.548
9	A9	36	482406	41841.3	3771.12	55659.5	-200.257
10	A10	36	270296	28168.1	6627.58	51490	-115.633
11	A11	36	23579.6	3638.77	-3252.63	-1169.01	638.943
12	A12	36	44052	1878.48	1200.5	-1055.35	-658.364
13	B1	36	435794	47319.6	4272.22	58757.3	-195.743
14	B2	36	544861	53660.5	6754.94	68470.7	386.987
15	B3	36	478966	40988.2	6482.79	60153.7	296.078
16	B4	36	450941	37974.3	6466.8	59787.7	-844.306
17	B5	36	463161	38187.7	9069.34	60264.6	201.939
18	B6	36	475598	38788.3	8486.61	63128.8	200.643
19	B7	36	439837	37693.1	8442.79	60981.2	555.925
20	B8	36	429074	36910.7	9947.93	59499	-237.415
21	B9	36	468515	42551.3	9386.82	57527.1	1184.44
22	B10	36	278409	29708.7	6909.19	54549.4	-6567.39
23	B11	36	11664.9	1583.05	2635.67	225.629	-163.521
24	B12	36	10210	-738.44	288.223	347.096	-2763.19
25	C1	36	523220	53594.1	6505.87	68756.3	-213.264
26	C2	36	532776	48134.9	6630.01	65649.7	-211.404
27	C3	36	534016	46539.9	7908.62	67574.1	2776.79
28	C4	36	515374	41866.9	7540.1	65081.5	-47.7533
29	C5	36	465385	36172.5	7280.38	63732.1	649.48
30	C6	36	487066	39573.8	7591.82	65236.3	-748.637
31	C7	36	468216	37942.3	10813.7	64031.1	29.3327
32	C8	36	473210	42053.2	9202.01	68055	-2406.68
33	C9	36	499912	42446.5	9659.31	64215.8	1061.52
34	C10	36	320041	30951.3	11357.2	66762.6	-1073.39
35	C11	36	11503.9	1084.62	4198.02	1368.79	1921.84
36	C12	36	20066.6	-3502.95	-19787.3	-8232.29	-541.678
37	D1	36	1.7377e+06	176011	6238.98	69590.6	42.4877
38	D2	36	1.66e+06	149690	6556.62	67050.8	592.527
39	D3	36	1.4094e+06	121121	6482.76	61839.1	211.577
40	D4	36	1.2776e+06	105801	8652.55	68315.2	-935.669
41	D5	36	833653	73470.6	8995.61	68774	-274.57
42	D6	36	586915	56717.3	10660.8	70592.7	-844.526
43	D7	36	299695	40136.6	10628.5	71541.1	-1512.93
44	D8	36	205716	34125.7	8571.79	69184.3	1030.58
45	D9	36	451392	52823	9584.28	69716.3	-799.756
46	D10	36	202744	38424.3	9202.57	72268.6	-717.3
47	D11	36	23873.2	3417.05	3194.39	1436.85	2308.94
48	D12	36	38327.5	3665.42	3131.59	-41.8248	645.798
49	E1	36	1.82162e+06	188251	8399.47	76027.6	-606.478
50	E2	36	1.68336e+06	154392	7541.78	71805.2	-290.862
51	E3	36	1.6391e+06	144896	9228.72	75979.6	-1534.66
52	E4	36	1321987	116271	10133	76377.8	-2885.93
53	E5	36	900200	82742.7	11855.4	79181	-1377.96
54	E6	36	668504	66205.3	12868.5	85287.3	276.596
55	E7	36	351814	47321.7	12967.6	85844	-1669.44
56	E8	36	224984	38514	11645.7	80301.8	-1723.32
57	E9	36	451384	52253.5	12791.6	73041	5285.15
58	E10	36	198561	35782.4	7528.79	73411	372.81
59	E11	36	15545.3	3263.08	590.079	1879.86	-1897.57
60	E12	36	22904.2	2193.63	3429.15	56.0521	-958.207
61	F1	36	1.8482e+06	196013	7541.33	80326	456.415
62	F2	36	1.7288e+06	166384	9670.41	76209.3	38.4638
63	F3	36	1.60931e+06	146585	8824.38	75079.8	-1036.78
64	F4	36	1.23093e+06	113016	8324.46	70518.7	-806.695
65	F5	36	918017	87016.2	10529.6	81100.2	-1780.22
66	F6	36	678195	72426.5	12937.6	85395.8	-498.522
67	F7	36	325324	46291.8	12736.6	82752.4	687.621
68	F8	36	228007	35932	11700.5	78585	347.069
69	F9	36	457119	54705.5	10851.1	72081.7	-434.563
70	F10	36	181589	33959.5	9172.22	68784.6	2333.43
71	F11	36	15117.2	3895.69	2390.6	2472.66	851.292
72	F12	36	3005.61	-873.796	-939.137	-282.419	144.713
73	G1	36	7346.03	624.001	494.408	755.604	-84.5984
74	G2	36	15499.6	464.436	1819.98	1626.16	-169.35
75	G3	36	22075.7	1971.72	2783.01	266.748	1161.42
76	G4	36	46835	425.194	2102.04	798.562	-244.43
77	G5	36	9770.64	-636.201	2496.39	979.964	1374.7
78	G6	36	13210.3	-1279.32	1550.05	-346.749	-285.817
79	G7	36	9431.7	-2020.2	1631.63	464.99	-1526.38
80	G8	36	-4835.54	-1813.18	1555.75	1123.16	-2192.81
81	G9	36	9637.17	-2779.24	1120.52	-620.217	634.443
82	G10	36	14913.9	-221.682	2236.09	412.716	-229.721
83	G11	36	16031.9	-1593.83	1565.66	769.911	208.002
84	G12	36	9220.89	1871.81	130.075	-1202.23	1455.96
85	H1	36	24238.8	2841.66	1145.65	1148.83	619.962
86	H2	36	20657.5	1313.67	1515.38	1459.93	286.976
87	H3	36	61730.9	5497.78	5240.26	6136.4	2452.37
88	H4	36	21552.1	2801.43	2987.51	2233.11	1509.35
89	H5	36	15781	3328.28	9341.99	7359.96	9980.77
90	H6	36	-912.422	918.427	251.445	774.142	1338.96
91	H7	36	6681.41	2122.48	1467.3	-700.531	-838.409
92	H8	36	6152.32	252.207	1635.46	1084.67	-2820.05
93	H9	36	9312.67	577.165	2374.27	1526.31	-1173.09
94	H10	36	6126.06	-815.226	-308.179	-37.6351	655.497
95	H11	36	15947	2286.81	1927.04	268.05	-1093.73
96	H12	36	223.146	1258.46	1219.9	241.144	323.65
1	A1	37	147694	20485.1	3437.73	56912.6	-5207.86
2	A2	37	159800	17066.3	4619.74	54168.1	-1151.31
3	A3	37	140641	15033.4	4202.02	47384.6	-550.683
4	A4	37	183727	19101.5	5953.26	58404.6	-267.747
5	A5	37	170324	16294.4	6738.45	59644.3	-287.14
6	A6	37	164075	16315.3	3825.97	57139	-785.244
7	A7	37	140751	11011.4	-2464.13	51108.2	-889.904
8	A8	37	116822	12892.4	4960.85	50317.7	-13.996
9	A9	37	188890	19090.8	3950.86	52439.1	-1116.62
10	A10	37	30268.9	4299.6	5727.93	46479.5	-1450.89
11	A11	37	15073.3	185.933	-2135.57	-1464.26	280.662
12	A12	37	32461.9	1532.82	65.7992	-426.222	-179.351
13	B1	37	147816	16877.1	4116.33	53963.1	31.4982
14	B2	37	197167	21106.2	6729.38	64339.3	-516.253
15	B3	37	164555	17448.4	6088.22	56410.4	651.44
16	B4	37	141603	13860.7	6846.9	55421.3	-1046.97
17	B5	37	157769	15188	9342.45	55570.1	-813.311
18	B6	37	155529	15178.8	7494.22	56512.9	-229.651
19	B7	37	140736	14444.9	8076.48	56295.5	-1819.94
20	B8	37	138136	12082.6	10497.5	55483.7	-388.162
21	B9	37	183781	19151.4	7881.04	52347.5	1331.51
22	B10	37	31968.1	3447.77	6112.25	50609.7	-7430.91
23	B11	37	5257.31	156.244	2745.19	349.501	933.422
24	B12	37	1589.18	1289.07	2137.2	-322.742	-2314.62
25	C1	37	181390	19682.6	4944.14	63231.5	-600.482
26	C2	37	196673	20659.7	6522.61	62390.2	-227.226
27	C3	37	192691	17918.1	7485.77	63083	10.337
28	C4	37	176821	16641	7776.58	60579.5	-474.563
29	C5	37	139997	11984.9	6202.84	59515.9	359.728
30	C6	37	158705	14812.1	8549.76	60661.1	-1787.57
31	C7	37	152453	14991.4	10650	58165.8	-580.504
32	C8	37	157312	14632.1	8214.24	61660.3	-1111.94
33	C9	37	195589	18539.2	8666.05	57874.3	-303.08
34	C10	37	41526.8	8408.7	9467.22	61029.4	410.754
35	C11	37	6291.69	2836.58	1551.99	550.022	943.658
36	C12	37	12583.3	-2541.76	-20842.1	-9514.34	-2938.5
37	D1	37	1.04422e+06	123718	6688.29	63975.7	-950.148
38	D2	37	1.01542e+06	108481	6834.32	62437.5	766.418
39	D3	37	867304	86637	6816.94	56956.6	715.577
40	D4	37	799988	74913.7	9416.54	64120.4	955.647
41	D5	37	505085	46635.6	10634.2	63917	-548.083
42	D6	37	307739	29429.9	8919.75	64984.8	2655.49
43	D7	37	83000.1	9162.91	9640.14	64751.4	-2121.59
44	D8	37	9176.16	2366.9	10985.7	63946.4	-150.301
45	D9	37	219285	25361	11055.4	64512.5	-680.586
46	D10	37	13573.5	4562.35	11161.6	66716.6	-1065.55
47	D11	37	17135.4	2368.42	5876.93	-405.945	1767.59
48	D12	37	25718.4	2582.29	2032.11	274.406	-377.119
49	E1	37	1090875	132769	7576.46	69808.5	-304.106
50	E2	37	1.00423e+06	110162	6610.85	65917.1	-1386.75
51	E3	37	1.01346e+06	102769	10807.6	70675.7	-1882.89
52	E4	37	821326	81705.5	10368.1	69353	-1670.32
53	E5	37	540025	52624.3	11654.9	71212	-2174.5
54	E6	37	361063	35701.2	13927.7	75939	-2553.53
55	E7	37	90557	9009.95	13815.3	80570.1	-1984.31
56	E8	37	12435.3	3408.99	12077.4	73159	84.6526
57	E9	37	218417	25893	10827.7	67746.6	3755.96
58	E10	37	10790.5	4383.72	8741.86	67899.8	-645.678
59	E11	37	12552.5	2233.47	-372.293	845.581	-1773.85
60	E12	37	14893.7	1960.87	1252.83	-849.583	-508.008
61	F1	37	1.10212e+06	136799	7131.6	73194.1	-408.343
62	F2	37	1.04793e+06	118303	9126.69	70178.3	-209.391
63	F3	37	983903	103462	9771.48	69816.2	-1263.37
64	F4	37	770555	82083.7	9926.1	65661.2	392.078
65	F5	37	550462	55671.1	11879.2	73435.5	710.529
66	F6	37	370110	37686	12118.4	77583.3	-1453.73
67	F7	37	88821.3	10568.8	10645.1	76145.5	-112.708
68	F8	37	13803.9	2212.84	10716.7	74695.2	-881.814
69	F9	37	221613	25337.4	10511.5	67479.9	-239.196
70	F10	37	6739.21	1399.59	9977.96	62129.6	-281.179
71	F11	37	8867.25	3035.84	1164.92	710.358	321.253
72	F12	37	-663.247	1284.01	-1803.05	-802.141	-581.923
73	G1	37	731.04	71.9257	473.352	-180.221	-112.468
74	G2	37	7488.33	81.988	86.7733	533.86	-1222.98
75	G3	37	12968.6	1650.4	1955.17	78.2514	317.896
76	G4	37	33595.5	834.655	904.294	976.01	-66.8842
77	G5	37	4091.05	-2816.68	697.176	438.213	-224.495
78	G6	37	8118.8	-1905.3	2074.94	-173.753	-979.513
79	G7	37	5270.48	-2076.05	2265.34	-1303.58	-2083.38
80	G8	37	-6615.6	-2275.14	-275.942	41.4109	-4603.15
81	G9	37	3376.21	-2987.75	167.422	-2244.4	-2324.79
82	G10	37	9375.7	-533.846	2266.75	367.066	862.76
83	G11	37	9207.48	-657.876	899.313	-395.938	-1285.33
84	G12	37	3761.32	-383.584	1619.95	-248.312	1229.61
85	H1	37	15193.6	2044.71	1015.68	674.859	1072.1
86	H2	37	10949.7	667.253	632.088	-9.359	-217.577
87	H3	37	46579.3	6659.25	2349.94	4622.84	-217.774
88	H4	37	12581.8	2647.56	1226.86	776.974	688.316
89	H5	37	8272.3	4151.65	6800.45	5798.58	10758.7
90	H6	37	-5892.29	565.18	-309.658	-1249.47	-1046.34
91	H7	37	1771.2	45.9628	857.931	-674.752	-2484.23
92	H8	37	3124.43	2178.14	146.308	828.016	-2744.79
93	H9	37	4250.39	-69.8504	1765.98	1245.2	-16.4795
94	H10	37	996.301	-6.48411	-617.732	394.676	-1059.22
95	H11	37	7268.29	1783.05	3487.27	366.919	-1902.76
96	H12	37	-3383.53	1673.95	314.235	-167.795	-110.712
1	A1	38	539066	61982.7	4374.08	61615.8	-4281.29
2	A2	38	567274	54383.6	4023.03	58795.9	-426.107
3	A3	38	512252	44675.1	4072.32	51399.8	-757.495
4	A4	38	665344	56012.1	6353.15	64035	-440.62
5	A5	38	633285	47969.3	7195.9	65213.9	-441.417
6	A6	38	623082	51241.5	3269.54	61374.4	-485.176
7	A7	38	525490	41001.8	-22.1004	56076.6	-339.597
8	A8	38	468185	41785.4	7216.64	53392.6	-788.234
9	A9	38	621619	50765.9	5461.67	55840.4	1037.26
10	A10	38	270619	27908.8	4154.24	50033.9	1178.39
11	A11	38	23150.5	3038.1	-2985.68	-681.614	87.9371
12	A12	38	46659.1	2707.84	-1953.12	188.584	-281.231
13	B1	38	540907	56521.4	2764.56	58514.1	-734.709
14	B2	38	680754	63318.2	6426.17	69633.5	-28.667
15	B3	38	593974	50274.5	6689.59	60710.3	-790.709
16	B4	38	560509	45306.6	5285.85	59690	-1351.46
17	B5	38	562147	46370.1	7942.03	60679.6	-233.586
18	B6	38	582668	44589.9	8042.48	61596.2	330.427
19	B7	38	530923	45149.3	9146.77	61473.4	813.929
20	B8	38	520035	43531.2	8729.24	59991.3	154.173
21	B9	38	600249	51740.5	7974.91	56795.7	482.839
22	B10	38	275224	26331.8	6630.78	55132.9	-5888.3
23	B11	38	13058.2	2755.58	407.485	1370.72	1324.95
24	B12	38	10830.4	612.728	1125.8	1135.85	-3448.34
25	C1	38	653197	64794.5	4428.25	68888.1	1111.76
26	C2	38	668845	60099.4	7423.95	66294.5	1854.09
27	C3	38	663694	56018.5	6792.23	67626.1	504.439
28	C4	38	639490	51803.5	9631.23	64872.5	-178.033
29	C5	38	569419	45181.1	6615.61	64008.3	-134.303
30	C6	38	595298	44742.7	7497.85	66303.3	-812.184
31	C7	38	570770	47002.9	10182.4	64007.1	173.718
32	C8	38	576372	47293.3	10350.2	67084.4	-1262.42
33	C9	38	637665	53945.7	7643.33	63255.5	804.63
34	C10	38	321394	31883.6	10657.9	66127.1	-1146.91
35	C11	38	10081.4	3071.62	966.407	2545.41	1784.17
36	C12	38	18626.4	179.498	-19306	-9035.58	-1485.7
37	D1	38	1.90134e+06	190379	7055.93	69665.4	-814.453
38	D2	38	1.82068e+06	162676	8191.41	66299.6	-726.453
39	D3	38	1.59892e+06	135080	6247.98	61234.2	-570.516
40	D4	38	1.56228e+06	125757	9126.29	67875.7	-531.421
41	D5	38	1.14726e+06	94230.1	9797.84	68099.1	1109.38
42	D6	38	842158	74576.2	11079.1	69903.7	-1431.91
43	D7	38	377617	44894.7	10489.9	69901.1	-2213.37
44	D8	38	206458	32645	9563.67	68041.9	94.9663
45	D9	38	645346	64987.5	10939.6	70230.9	-585.057
46	D10	38	203525	37201.2	10737.3	70807.6	-244.806
47	D11	38	24607.1	3880.58	3911.39	-67.6628	1325.9
48	D12	38	36551.2	2555.8	1654.63	774.57	717.148
49	E1	38	1.95676e+06	201326	7627.24	76976.7	-504.11
50	E2	38	1.85227e+06	167086	7121.4	71974.7	-563.164
51	E3	38	1.88321e+06	160902	8996.33	76229	-1237.45
52	E4	38	1.64793e+06	140125	10178	75373	-761.618
53	E5	38	1.24567e+06	106471	11299.2	78510.2	1.79592
54	E6	38	960502	87476	13249.3	83175.5	-12.4532
55	E7	38	440178	52958.5	12098.3	87484.5	-2891.25
56	E8	38	222892	38459.1	8978.55	79252	-823.578
57	E9	38	640995	68614.6	10500.6	73494.3	7097.37
58	E10	38	200770	35198.9	9806.09	74713.5	-1568.97
59	E11	38	16053.9	2590.06	784.284	1175.6	-270.185
60	E12	38	26866.2	1739.62	2684.32	45.119	-1423.48
61	F1	38	1992839	209164	7369.23	80040.6	137.617
62	F2	38	1.89184e+06	179414	8922.67	76603.2	-1181.1
63	F3	38	1.82906e+06	163862	9789.17	75819.5	-346.039
64	F4	38	1.50747e+06	136811	10002.5	70518.7	111.112
65	F5	38	1.26193e+06	114528	11600.8	81329	-2084.72
66	F6	38	970927	92756.7	12552.8	84299.3	-758.437
67	F7	38	410369	52081.9	13364.6	82656.9	-47.8423
68	F8	38	227504	36180.6	13136.4	79751.5	-1767.88
69	F9	38	652188	68379.3	11073.3	73117.5	-2567.17
70	F10	38	183176	34795	9505.18	69358.5	1318.81
71	F11	38	15855.6	4602.92	3102.13	2208.63	2077.56
72	F12	38	6193.44	913.635	2268.35	-2184.28	-2134.99
73	G1	38	7286.44	787.725	1058.17	369.318	-51.193
74	G2	38	15192.2	567.082	1150.3	684.593	-362.502
75	G3	38	20706.1	1615.76	2132.9	204.356	459.854
76	G4	38	45339.6	1278.24	1097.71	1542.1	-597.993
77	G5	38	10205.4	-174.909	2688.66	149.675	99.6122
78	G6	38	12181.1	-3753.12	1681.94	1122.52	1780.13
79	G7	38	12301.1	-168.011	2065.33	379.959	1490.81
80	G8	38	-2818.62	-2883.11	962.277	521.838	-5000.96
81	G9	38	10346.9	-2067.89	2898.34	-1046.96	757.941
82	G10	38	14621.3	-777.861	1892.01	1253.09	-3213.1
83	G11	38	14043.1	341.128	2440.26	302.424	-1577.09
84	G12	38	10054.3	845.196	-1092.02	523.739	76.9329
85	H1	38	24293.8	2639.53	754.855	1392.51	364.817
86	H2	38	20571.7	1918.34	377.849	995.845	274.057
87	H3	38	60662.6	6763.98	4783.63	5787.78	1113.44
88	H4	38	20573.6	2183.72	2646.77	1231.72	1800.59
89	H5	38	14481.6	3977.32	6042.37	6378.89	11786.7
90	H6	38	305.067	1918.1	-165.705	355.534	-840.272
91	H7	38	7761.81	2268.92	541.667	-646.144	-651.897
92	H8	38	8157.37	1708.2	-6.26921	-229.625	-716.483
93	H9	38	10169.2	-140.21	1105.84	1279.18	-128.088
94	H10	38	6888.56	-750.118	1553.04	-66.2696	-92.4346
95	H11	38	15205.8	3842.62	2942.38	206.774	-805.662
96	H12	38	1767.75	2516.54	451.469	-999.029	-1710.86
1	A1	39	243346	30186.1	2772.93	58475.2	-4752.81
2	A2	39	260078	28362	3099.51	53641	-1684.14
3	A3	39	227375	23202.6	4351.06	46369.3	-859.089
4	A4	39	291219	28008.4	7419.26	59761.7	-908.652
5	A5	39	267444	24144.6	7045.93	59939.3	-554.112
6	A6	39	259453	23230.2	4607.19	54489.7	-1847.68
7	A7	39	221999	20865.1	-915.783	50883.2	-1412.15
8	A8	39	191767	19466.9	6126.65	50163.6	134.173
9	A9	39	305318	29875.1	5991.69	52476.8	-1169.35
10	A10	39	31950.3	3012.47	4617.91	46566	-591.513
11	A11	39	14357.7	10.3688	-4707.48	-2451.09	630.688
12	A12	39	33555	1485.48	625.07	-645.314	-36.8439
13	B1	39	238091	30222.8	4133.81	54706.8	-71.4517
14	B2	39	310925	33781.1	6964.72	65445.8	-723.682
15	B3	39	264059	26497.3	6944.81	56405.1	1189.85
16	B4	39	239738	23363.9	6178.17	55041.6	-1293.41
17	B5	39	241297	21636.5	8759.57	55872.5	-349.301
18	B6	39	246870	21634.3	7639.22	57662.2	-2593.11
19	B7	39	221582	20641.2	7928.76	56041.6	205.159
20	B8	39	218841	22912.7	9962.73	55403.8	-3212.73
21	B9	39	294026	28723.5	6465.33	52545.7	779.214
22	B10	39	33333.4	4359.38	7667.5	49449.7	-4742.91
23	B11	39	5961.53	33.6357	1717.58	668.937	-140.107
24	B12	39	5211.66	1372.54	1482.27	1.58712	-4094.91
25	C1	39	288352	33158.7	4459.52	63524.1	-326.493
26	C2	39	313616	32920.1	5936.31	61669.2	476.849
27	C3	39	306951	30659.3	5881.48	62034.5	852.427
28	C4	39	285255	25226.5	7054.94	59911.2	-714.297
29	C5	39	232219	21689.5	5949.91	58143	-169.233
30	C6	39	255962	22129.1	8695.21	59723.4	-2876.74
31	C7	39	240765	22526.6	9045.05	58688	-428.254
32	C8	39	249553	22414.3	10551.8	61467.6	-3195.74
33	C9	39	312321	32201	9825.37	58051.3	1039.63
34	C10	39	43024	5150.32	8057.67	60055.6	-2000.13
35	C11	39	4513.64	2208.34	-898.711	2449.26	1347.81
36	C12	39	13649.2	-526.262	-19656.8	-9127.21	-984.229
37	D1	39	1.14359e+06	135206	5298.54	64670.7	-800.444
38	D2	39	1.11267e+06	117277	7604.48	62422.8	575.335
39	D3	39	972232	96897	6739.29	57031.9	-302.277
40	D4	39	963772	91936.8	9333.58	63034.6	-1364.41
41	D5	39	718555	68210.4	10058.8	64452.1	415.392
42	D6	39	498979	46805.7	9485.88	64442.2	2133.39
43	D7	39	150986	15879.3	9310.53	65523.5	-2448.92
44	D8	39	12137.6	3522.3	9209.49	63882	-352.464
45	D9	39	368662	38499.9	10777.9	65525.8	133.513
46	D10	39	13634.3	4776.8	10829.4	65066.5	-79.2807
47	D11	39	19257	1851.64	1669.71	-776.812	-1961.95
48	D12	39	25295	3729.49	2529.19	110.312	-562.053
49	E1	39	1183057	144846	7352.27	70267.9	159.138
50	E2	39	1.10992e+06	120952	6609.74	65626.9	-1005.84
51	E3	39	1.1532e+06	116794	10420	70001	-932.401
52	E4	39	1.01209e+06	100935	10241.8	70809.3	-2649.94
53	E5	39	773519	75029	10340.4	73562.2	-584.11
54	E6	39	575915	58092	13426.8	76715.5	-1254.18
55	E7	39	168314	19493.5	11706	80128.9	139.932
56	E8	39	14633.7	4093.33	11532	73224.1	-740.696
57	E9	39	365409	37172.6	11918.9	69071.6	7174.05
58	E10	39	9826.32	4351.62	10500.3	68153.1	-10.6804
59	E11	39	9610.95	1396.01	4092.42	966.266	-2276.3
60	E12	39	14182.2	362.727	1435.57	-1682.41	-2325.09
61	F1	39	1.19676e+06	148483	7268.33	73149.6	-486.743
62	F2	39	1.14835e+06	128701	9035.6	70475.6	-983.845
63	F3	39	1.10491e+06	118568	9416.34	70033.3	-19.751
64	F4	39	925993	98069.8	10137.1	65163.1	-845.341
65	F5	39	785352	81060.9	10057.9	73985.8	891.992
66	F6	39	587545	59785.6	12782.8	80303.9	-1144.94
67	F7	39	157170	17956.8	12164.3	77942.5	225.109
68	F8	39	14175.2	1183.98	12661.1	73107.6	-970.336
69	F9	39	371762	40963.5	11259	67166.7	-1047.87
70	F10	39	6775.2	581.294	8696.44	64136	-384.8
71	F11	39	10525.4	37.64	2987.2	1762.32	1114.75
72	F12	39	-1791.21	3437.2	937.315	-233.988	166.132
73	G1	39	898.653	322.352	170.982	637.587	-189.876
74	G2	39	7581.84	285.204	636.179	-70.4106	-1729.01
75	G3	39	15463.5	1434.22	1572.15	1126.47	507.203
76	G4	39	32426.5	751.271	1913.14	2078.54	-411.807
77	G5	39	4274.78	-219.074	299.83	75	-1711.08
78	G6	39	7315.76	-1551.47	1467	1004.09	-1478.44
79	G7	39	5362.1	-988.271	1880.9	142.626	-2845.62
80	G8	39	-10991.1	-2389.28	-726.936	-1081.79	-3614.44
81	G9	39	4424.43	-3193.31	1322.71	-1304.42	-121.51
82	G10	39	9968.72	62.1099	3884.2	33.4845	728.021
83	G11	39	11074.4	-1652.92	1311.38	1005.91	-42.2311
84	G12	39	5252.04	-829.2	-672.914	-1214.13	615.782
85	H1	39	16123.5	1916.33	1528.57	1157.6	286.442
86	H2	39	12939.2	416.236	628.75	506.588	-870.145
87	H3	39	47501.1	4419.42	2814.26	5173.53	1124.03
88	H4	39	14550.5	2786.97	-72.8333	1994.41	-331.225
89	H5	39	9050.95	3706.25	5842.47	5986.49	10046.1
90	H6	39	-4614.37	-103.275	95.6139	-472.339	-1114
91	H7	39	4084.67	901.907	-406.574	-407.424	-965.979
92	H8	39	3398.81	-41.308	1838.66	254.757	-1329.05
93	H9	39	5848.18	418.831	2129.34	1028.12	-876.133
94	H10	39	2374.22	707.036	641.871	1299.6	1115.97
95	H11	39	8463.07	2752.02	1913.6	1065.71	-1316.64
96	H12	39	-2364.77	-606.766	1444.25	-246.92	792.576
1	A1	40	712326	79263	4545.36	61439.9	-3610.39
2	A2	40	750000	70791.7	4592.89	58978.2	-641.138
3	A3	40	671706	58656.9	4007.23	50919.1	-209.361
4	A4	40	871162	72292.7	7304.01	64205.6	1128.58
5	A5	40	824054	63281.9	6490.27	64968.9	-1041.99
6	A6	40	807178	62954.1	4917.84	61366.1	-1475.25
7	A7	40	681223	53478.9	-1457.45	55179.8	-1793.95
8	A8	40	611363	51499.3	6387.87	54177.7	1235.73
9	A9	40	825002	69311.6	5080.46	55757.3	764.157
10	A10	40	268840	28568.7	4962.12	51507.4	-1477.94
11	A11	40	25293	2409.71	-3237.82	-756.473	1239
12	A12	40	45158.4	2663.49	-74.1418	932.269	-810.779
13	B1	40	713666	74414.9	3607.59	58067.3	16.8025
14	B2	40	889757	82888.1	6218.68	69264	-891.273
15	B3	40	781653	65206.4	7055	60288.7	749.364
16	B4	40	740178	59326.5	5867.19	59903.1	-1250.65
17	B5	40	724390	56594.1	8787.15	59372.7	-1512.09
18	B6	40	754662	56800.4	7000.08	61372	-857.749
19	B7	40	688615	54578.5	8029.79	60968.7	-1731.81
20	B8	40	675500	55875.8	8688.9	60582.2	548.944
21	B9	40	796484	68676.9	8088.64	56459.3	-32.9398
22	B10	40	273139	28271.1	6287.84	55409.4	-5021.15
23	B11	40	11694.5	2711.3	1072.38	-106.501	804.641
24	B12	40	10477.2	-1762.72	2057.4	382.481	-1367.33
25	C1	40	854284	82806.2	5040.81	69374.5	87.6001
26	C2	40	882995	77096.4	6184.32	66209.6	1993.26
27	C3	40	872464	70162.4	7975.3	67460	1231.85
28	C4	40	837447	64940.1	7788.91	65516.5	518.267
29	C5	40	739544	56227.9	7696.35	63768.5	-54.6453
30	C6	40	774715	58581.7	6995.69	66105	279.976
31	C7	40	738768	57287.4	9047.1	64179.9	-328.569
32	C8	40	748473	61102.2	8290.88	65967.2	-1148.01
33	C9	40	850104	69135.4	7815.94	63176.5	152.087
34	C10	40	319991	33350.1	9320.71	66470.7	-571.637
35	C11	40	11337.2	2135.27	2045.19	1745.51	750.201
36	C12	40	19111.7	-1302.17	-18228.2	-8645.5	-1141.58
37	D1	40	1.99023e+06	197421	6219.34	70147.3	349.735
38	D2	40	1.90775e+06	169171	7294.53	66995.7	928.501
39	D3	40	1.70235e+06	142330	7272.65	61639.5	891.905
40	D4	40	1.76176e+06	139933	9210.24	69438.8	165.547
41	D5	40	1.45316e+06	115839	10117.2	70529.5	1072.73
42	D6	40	1.16348e+06	94273.3	10238.9	69511	-1263.23
43	D7	40	515698	54965	9485.79	70703.8	-1427.15
44	D8	40	207093	33296.8	11858.9	69152.7	-575.085
45	D9	40	916607	86538.9	12417.8	69194.6	62.9681
46	D10	40	203677	35635.6	10243.6	72662.7	-1038.11
47	D11	40	24658.3	4240.31	3350.86	1232.25	55.7851
48	D12	40	36173.1	1842.13	3552.86	1097.86	-153.889
49	E1	40	2.03442e+06	209110	6901.06	75936.3	-551.474
50	E2	40	1.94972e+06	175248	6846.16	72036.8	-236.031
51	E3	40	2.03428e+06	172716	10636	75631.8	-1904.12
52	E4	40	1.88681e+06	155785	11194.8	76159.7	-1432.55
53	E5	40	1.58739e+06	130881	9525.44	78701	-1609.88
54	E6	40	1.32152e+06	111333	13783.2	83662.8	-663.548
55	E7	40	602921	64238.2	13415.7	86629.1	-2596.61
56	E8	40	227103	37934.2	11094.7	80130.5	-2622.52
57	E9	40	916208	85688.8	12922	72232	7527.56
58	E10	40	202100	35787	8383.75	74570.6	-222.21
59	E11	40	16697.5	1063.81	1818.17	1245.01	-2494.23
60	E12	40	29288.9	4889.41	593.122	-84.5496	1012.9
61	F1	40	2076180	216647	7823.8	79865.6	224.972
62	F2	40	1.98269e+06	185648	8173.27	76064.6	359.41
63	F3	40	1.95513e+06	173233	8537.02	76152.5	-1576.83
64	F4	40	1.70403e+06	151100	9891.05	70204.8	-340.092
65	F5	40	1.60314e+06	138201	10162.8	82185.9	-987.702
66	F6	40	1.32892e+06	118848	11591.4	84276.5	66.4831
67	F7	40	564061	62071.2	14174.5	83564.6	1846.9
68	F8	40	226643	38115.8	10966.5	79900.6	-713.298
69	F9	40	931648	92073.8	10110.8	73422.8	-196.88
70	F10	40	182436	34375	9669.61	70420.7	551.826
71	F11	40	18283.8	1958.55	1624.08	1698.93	1541.2
72	F12	40	6646.44	2764.47	-508.597	112.367	-128.213
73	G1	40	7835.62	878.45	423.669	268.2	-32.9263
74	G2	40	15829.5	174.536	1198.32	1604.88	-271.248
75	G3	40	23409	1372.26	2840.62	1040.64	1113.03
76	G4	40	47727.3	2362.83	1946	1140.73	-931.876
77	G5	40	11800.5	401.77	-273.949	251.177	-37.2569
78	G6	40	15822.9	-2191.41	3314.62	198.784	-1044.94
79	G7	40	11813.3	620.54	1878.19	48.301	-628.202
80	G8	40	-2900.93	-2547.73	1518.57	-569.569	-3659.53
81	G9	40	11149.9	-2257.46	416.202	390.696	-173.005
82	G10	40	16384.2	-763.19	744.334	1212.77	326.896
83	G11	40	14931.5	-669.438	1189.07	139.638	-502.673
84	G12	40	8372.16	-1031.07	431.979	-134.44	1294.56
85	H1	40	24428.2	2026.23	1388.8	888.492	406.911
86	H2	40	21890.8	2076.43	1338.51	1004.62	-295.443
87	H3	40	62333.2	6966.91	3891.69	6708.02	2235.76
88	H4	40	21762.4	3393.66	692.675	1734.99	1495.17
89	H5	40	17253.1	4619.72	7313.35	6984.52	9408.3
90	H6	40	3259.7	-54.9636	1514.61	17.7201	233.155
91	H7	40	9019.75	2184.45	598.315	462.986	37.4238
92	H8	40	7381.19	-312.806	1369.37	960.899	-2445.25
93	H9	40	12042.4	1822.5	2807.72	1789.99	-781.276
94	H10	40	8028.16	381.951	-1.63783	952.19	113.985
95	H11	40	15606.5	3110.28	2578.98	465.599	-1667.4
96	H12	40	3909.22	492.737	1933.97	-1252.89	-217.387
1	A1	41	377942	49625.1	3334.76	57919.1	-4646.21
2	A2	41	404257	44824	3999.17	53679.4	-1167.81
3	A3	41	358685	36162.2	4505.73	46524.8	-451.66
4	A4	41	458135	44936.8	6778.36	59038.4	817.315
5	A5	41	422584	36317.5	7327.68	59531.2	-369.612
6	A6	41	413480	36250.3	3463.68	56510.6	-508.19
7	A7	41	352213	31581.9	-1324.48	50912.1	-2179.29
8	A8	41	308572	29579.6	7237.03	50990	-904.913
9	A9	41	467038	46723.9	5783.9	51987	700.072
10	A10	41	28207	5089.04	4588.68	46825.6	387.315
11	A11	41	14202	-706.097	-5406.91	-1464.28	192.566
12	A12	41	33683	3550.62	-101.242	-1157.38	-354.381
13	B1	41	372131	45177.6	3009.52	53536.7	-405.922
14	B2	41	479854	51745.4	6573.57	64707.5	441.374
15	B3	41	412129	40946.8	6449.29	55986.5	526.066
16	B4	41	384557	35559	6288.06	54897.3	-417.734
17	B5	41	376084	34506.9	7691.22	54630.6	-289.347
18	B6	41	391125	34522	8207.18	56368.1	-671.202
19	B7	41	351053	31682.5	8402.14	56049.2	812.776
20	B8	41	344442	32767.5	9747.83	54221.8	-1248.94
21	B9	41	445481	46119.2	9432.42	53072.7	-436.039
22	B10	41	32354.2	4634.81	5300.46	50845.8	-5905.55
23	B11	41	8219.63	124.975	1276.06	559.594	1906.32
24	B12	41	6065.27	1494.6	342.942	-416.738	-3485.11
25	C1	41	454055	52370.1	5602.86	63218.2	789.714
26	C2	41	483275	49337.3	6339.75	62610.5	1519.58
27	C3	41	471078	45097.9	6015.56	62353.9	-683.295
28	C4	41	446919	39688.3	7390.37	60611.1	30.4067
29	C5	41	374500	33790.6	6730.69	59334.1	474.513
30	C6	41	401001	34814.7	7422.48	61401.9	-1673.63
31	C7	41	380530	33979.8	10675.7	58620	-208.704
32	C8	41	391905	36578.4	11745.8	60701.8	-1366.15
33	C9	41	476056	46646.4	8918.74	57409.1	-2273.12
34	C10	41	38853.9	3343.6	9643.25	61790.9	654.332
35	C11	41	7153.7	158.768	919.265	1008.28	1659.96
36	C12	41	13412	-2628.45	-19555.1	-9321.38	-217.7
37	D1	41	1.21297e+06	144367	6158.48	64959.8	-1097.8
38	D2	41	1.18275e+06	124606	6303.68	61915.6	-525.184
39	D3	41	1.04477e+06	104510	8068.69	57153.7	1381.1
40	D4	41	1.07986e+06	101286	8456.21	63768.2	807.207
41	D5	41	905762	84541.4	8168.46	63477.2	-356.768
42	D6	41	714121	67090.7	10666.2	64482.3	1811.08
43	D7	41	266761	26897.5	9747.7	65065.9	-1622.92
44	D8	41	11866.5	2056.36	8968.98	63348.1	-1279.19
45	D9	41	564736	56909.8	10182.2	64641.8	-402.658
46	D10	41	15105.8	3617.15	10757.2	67029.9	227.349
47	D11	41	16660.3	2411.93	3466.96	220.25	-376.17
48	D12	41	27060.5	2695.4	2914.78	-302.755	-281.399
49	E1	41	1.24952e+06	151859	7070.68	70833.2	-105.285
50	E2	41	1.18637e+06	127680	6796.38	65816.1	-1420.74
51	E3	41	1.25067e+06	126913	11246.5	69760.8	-830.679
52	E4	41	1.14674e+06	113873	10329.1	70406.9	-149.249
53	E5	41	982247	94049	12606.3	72233.6	555.483
54	E6	41	821584	77442	13383.9	76336.6	-951.222
55	E7	41	301703	29722.1	13957.1	78856.7	-2345
56	E8	41	12759.3	5554.29	11444.2	74602	936.418
57	E9	41	560573	59040.1	9648.14	68467.4	5158.62
58	E10	41	11027.1	1359.81	11323.4	68013.9	192.536
59	E11	41	8710.25	2941.49	1457.13	1460.72	-2071.75
60	E12	41	15332.1	510.75	1647.47	-937.285	802.616
61	F1	41	1.26165e+06	156916	6500.57	73240.7	-479.292
62	F2	41	1220679	137515	9020.62	70254.6	-521.784
63	F3	41	1194709	126474	8880	69608.4	-613.16
64	F4	41	1039474	109645	9738.42	65375.9	-1514.57
65	F5	41	989962	100047	9753.85	75069	792.314
66	F6	41	828449	84699.9	13255.3	78741.1	-160.014
67	F7	41	283079	28056.5	12588.5	77043.3	-351.354
68	F8	41	12798.9	1549.24	12182	73517.4	915.583
69	F9	41	572567	61679.5	9671.8	68257.3	-1566.45
70	F10	41	7336.75	2218.45	9029.53	63489.4	-353.219
71	F11	41	10200.8	1044.52	3965.09	1379.62	-816.932
72	F12	41	462.508	864.691	945.943	-1129.53	-170.942
73	G1	41	1481.39	602.467	1486.24	16.7975	-193.469
74	G2	41	8507.91	206.313	1231.44	872.071	-804.54
75	G3	41	16544	1017.2	3344.56	1321.31	24.931
76	G4	41	36499.4	1908.77	1121.15	1662.09	-1463.09
77	G5	41	5133.42	-9.84726	2130.23	-205.739	-1030
78	G6	41	8261.65	-2254.91	629.938	-1.83101	-641.654
79	G7	41	5486.49	-2830.96	1660.8	903.148	854.431
80	G8	41	-7721.39	-3233.12	-757.193	104.527	-4277.66
81	G9	41	5882.37	-4339.17	796.174	-184.178	176.318
82	G10	41	8892.8	462.449	-54.845	839.324	-286.958
83	G11	41	10811.3	-281.906	2359.53	147.907	-503.939
84	G12	41	3194.75	-446.509	-1240.63	-432.756	-1162.43
85	H1	41	16438.2	1547.55	953.137	1208.46	239.755
86	H2	41	11591.3	2128.97	724.954	475.664	-381.117
87	H3	41	46300.4	5117.81	3842.18	4412.22	693.857
88	H4	41	14761.5	2027.58	1633.81	1936.48	-166.244
89	H5	41	8757.55	4179.81	6600.38	5647.53	7450.36
90	H6	41	-4875.18	414.855	1275.38	-416.27	383.857
91	H7	41	1958.92	1250.59	-906.488	-971.074	481.425
92	H8	41	3627.52	474.094	454.236	331.46	-2154.55
93	H9	41	4939.67	319.225	2741.58	899.25	-315.076
94	H10	41	1833.27	1019.45	574.748	-528.256	781.016
95	H11	41	8857.43	-233.623	2830.43	341.857	-270.758
96	H12	41	-1686.75	-275.393	3024.62	-503.378	769.456
1	A1	42	939508	106519	4014.55	61381.4	-2971.03
2	A2	42	988755	91127.2	5020.09	58410.7	-1241.86
3	A3	42	889275	77557.3	4068.96	50940.6	-875.665
4	A4	42	1.1515e+06	93758.7	6750.38	64588.1	-241.235
5	A5	42	1.0911e+06	82360	6849.03	64689	320.446
6	A6	42	1.07047e+06	81775	5200.64	61630.7	1206.81
7	A7	42	900880	69224.6	-497.688	55339.9	-1466.91
8	A8	42	814027	70219.8	6321.94	54996.1	302.373
9	A9	42	1.06856e+06	88870.7	6092.16	56417.3	2060.3
10	A10	42	268884	28264.4	5625.74	50589.4	-339.652
11	A11	42	25662.7	882.147	-3428.61	-1416.88	1274.59
12	A12	42	47378.1	3498.39	-1014.27	-350.142	-299.463
13	B1	42	938495	96421.1	3808.12	58618.2	-770.465
14	B2	42	1.16615e+06	106401	6902.87	69635.2	50.2861
15	B3	42	1.02665e+06	82415.8	5825.06	60629.1	-526.94
16	B4	42	982904	77753.4	6253.9	59868.5	-677.032
17	B5	42	953702	73907.2	8530.3	60897.8	-630.087
18	B6	42	995435	74297.2	7804.87	62360.6	-737.815
19	B7	42	908908	69658.3	7450.97	61748.8	1222.96
20	B8	42	889547	72650.6	7808.43	59419	-566.911
21	B9	42	1.02761e+06	86174.1	8448.87	56387.2	-1.82419
22	B10	42	274083	27075.1	6606.21	55479.5	-5174.35
23	B11	42	13179	561.792	2101.77	1319.08	371.982
24	B12	42	13067	755.624	2978.53	-567.474	-1713.74
25	C1	42	1.1247e+06	110291	5427.57	68952.9	576.225
26	C2	42	1155055	99301.2	6218.48	66872.4	683.496
27	C3	42	1141161	91337.9	7803.14	67858.7	1130.61
28	C4	42	1.10286e+06	84951.7	7288.84	64677.7	-142.427
29	C5	42	980531	72453.2	8507.75	64240.5	-186.363
30	C6	42	1.02694e+06	74885.1	7424.88	65698.1	-746.186
31	C7	42	974901	74456.7	10105.1	63802.7	-921.932
32	C8	42	986195	78072.5	10320.7	66132.3	-3158.9
33	C9	42	1.09635e+06	90649.6	10372.7	63677.9	553.507
34	C10	42	318825	33656.7	10967.6	65930.4	-1059.97
35	C11	42	12117.5	3191.01	3375.08	2418.74	2229.96
36	C12	42	20784.8	618.874	-20435.9	-7905.87	-1657.49
37	D1	42	2.04463e+06	202620	7969.86	68924.3	-334.878
38	D2	42	1.96269e+06	172479	6970.27	66605.5	-889.882
39	D3	42	1.75833e+06	146379	6444.61	61630.1	135.84
40	D4	42	1.87914e+06	148031	9169.87	69070.7	-204.251
41	D5	42	1692677	132216	9705.06	69370	-489.193
42	D6	42	1.47274e+06	116353	9008.89	68545.1	-1624.6
43	D7	42	740970	69557.7	10642.1	70537.1	19.4951
44	D8	42	205977	34171	9879.36	68459.9	-358.954
45	D9	42	1.22874e+06	110099	8988.92	69804.8	781.403
46	D10	42	203869	34862.6	10521.5	72177.4	-319.945
47	D11	42	25224.5	2179.52	605.986	-658.512	-343.44
48	D12	42	38287.4	3839.17	913.97	593.476	-138.782
49	E1	42	2.0825e+06	211927	7155.19	76345.1	-42.1246
50	E2	42	2.00621e+06	179610	7396.68	70642.4	-1237.35
51	E3	42	2.1194e+06	180167	10601	74860.3	-841.25
52	E4	42	2.02194e+06	165343	11205.2	75097.5	-1866.69
53	E5	42	1.85124e+06	149610	10193.3	79257.3	-260.972
54	E6	42	1.6662e+06	137912	14299.8	83674	439.645
55	E7	42	862642	82935.7	12228.8	86498.2	-1425.48
56	E8	42	224698	38533.4	9669.44	79032.5	-428.253
57	E9	42	1.2281e+06	110574	9376.56	73486.3	4824.51
58	E10	42	201097	36557.2	11728.2	72816.4	-2049.65
59	E11	42	17233.2	2912.97	1740.09	1148.3	-1494.42
60	E12	42	25541.4	3152.02	3076.89	-503.385	-13.8287
61	F1	42	2.12445e+06	220525	7531.94	80374.7	-24.8365
62	F2	42	2.03619e+06	191577	8109.49	76459.5	-205.714
63	F3	42	2.02427e+06	177052	10354.9	75734.2	-147.21
64	F4	42	1.81716e+06	157932	8094.56	70129.8	-2493.65
65	F5	42	1.86394e+06	159548	11045.5	80609.4	-386.183
66	F6	42	1669351	143564	12126.5	84418.7	876.199
67	F7	42	807732	77981.7	12023	82904.3	-2502.72
68	F8	42	226110	38470	11313.9	79228.9	-2056.37
69	F9	42	1.24233e+06	114963	9992.83	73005.3	-563.932
70	F10	42	182466	33475.2	9556.21	70369.2	1417.83
71	F11	42	17479.8	3503.88	3488.95	2920.23	-793.076
72	F12	42	5004.51	-1389.03	2567.91	-1092.32	-2133.22
73	G1	42	8630.53	1203.55	906.467	1159.15	-2.93169
74	G2	42	17154.1	1478.08	63.4655	1198.68	-216.829
75	G3	42	23403.1	2235.43	3840.01	1189.26	858.262
76	G4	42	48120	4193.54	4013.17	2319.57	-530.461
77	G5	42	11847.6	-449.157	1534.88	2176.88	-1416.72
78	G6	42	13636.8	-2628.57	748.015	574.451	-765.139
79	G7	42	12707.7	-1383.98	1232.9	1045.06	-1663.26
80	G8	42	-1752.22	-512.21	237.954	1277.39	-3801.46
81	G9	42	8774.32	-970.501	54.8499	-170.598	804.286
82	G10	42	14988.5	-1853.5	462.943	1343.49	-923.665
83	G11	42	14654.6	371.825	800.421	1213.09	480.357
84	G12	42	10307.1	-1834.59	1683.79	2026.07	809.69
85	H1	42	25768.5	3212.11	2157.58	1196.71	279.66
86	H2	42	20684	2287.75	424.742	1462.05	449.071
87	H3	42	63991.3	6341.21	4881.94	6423.53	1166.94
88	H4	42	21324.4	3882.5	2251.92	2255.1	808.743
89	H5	42	17856.9	4994.16	6878.13	6802.64	10794.9
90	H6	42	-2.57398	315.106	1593.95	-425.348	637.986
91	H7	42	8869.38	1920.3	1579.81	-874.901	-1145.45
92	H8	42	8707.71	1392.38	1323.79	-916.309	-1337.6
93	H9	42	12236.4	1362.12	2530.56	1806.21	-336.157
94	H10	42	8275.79	2659.86	1007.02	1025.62	557.983
95	H11	42	16231.8	4039.74	-789.62	361.589	-304.06
96	H12	42	4470.65	1709.11	606.193	681.304	77.5989
1	A1	43	548680	71629	3053.1	57066	-5367.06
2	A2	43	581050	63709.8	3294.36	53500.5	-218.458
3	A3	43	513176	51664	4481.15	46426.1	-1234.16
4	A4	43	667365	64798	7094.75	58105	54.0151
5	A5	43	626838	53967.7	7512.03	58430.6	-1642.47
6	A6	43	614690	55902	4907.14	55400.9	-1533.67
7	A7	43	521096	47620.3	-796.2	51462.2	-2031.26
8	A8	43	464055	46727.1	6261.93	49796.4	-47.2678
9	A9	43	640674	61702	5354.31	52406.8	-194.172
10	A10	43	30529.1	1912.91	7717.72	46959.1	-2.22542
11	A11	43	16529.3	158.284	-4505.93	-2386.64	839.229
12	A12	43	33058	3424.63	-891.96	-392.953	-812.51
13	B1	43	541543	64639.7	3638.9	54309.1	-573.11
14	B2	43	680969	72203.3	7245.93	64593.3	-26.8575
15	B3	43	589623	56876.8	6577.89	55581	2062.51
16	B4	43	563806	53554.8	5333.74	54657.9	-968.289
17	B5	43	553669	49416.8	8078.23	54177.4	754.198
18	B6	43	576715	51965.4	8222.58	56822.4	304.204
19	B7	43	522014	48725.8	6886.26	56464.3	-440.001
20	B8	43	507798	48338.9	7154.04	54578.2	-13.371
21	B9	43	609086	60408.1	6829.45	52998	1117.23
22	B10	43	32884.3	5626.01	7474.71	52226.5	-7160.05
23	B11	43	6030.79	615.135	-404.869	75.6381	-69.0219
24	B12	43	4270.12	561.825	950.117	-585.283	-4474.37
25	C1	43	653655	74011.2	6342.45	63612.9	501.931
26	C2	43	682575	68979.8	6972.23	61346.5	185.138
27	C3	43	673858	64642.7	6797.33	62003.7	36.477
28	C4	43	646285	58479.6	6923.51	60141.2	303.033
29	C5	43	560189	50131.1	7076.04	58644.5	254.543
30	C6	43	591244	53239.7	7899.83	60753.7	236.012
31	C7	43	564927	52115.1	10193.3	57997.5	471.959
32	C8	43	573160	55278.3	6669.76	60295.6	-992.094
33	C9	43	656034	64780.4	9405.38	59665.5	-2148.18
34	C10	43	40489.2	4600.15	8161.06	61462.5	-2039.4
35	C11	43	5639.65	1034.82	-313.285	-1182.59	1530.38
36	C12	43	15593.5	-2216.9	-17740.1	-8199.89	1960.13
37	D1	43	1.26202e+06	148268	6376.32	64234.5	-114.053
38	D2	43	1.23055e+06	131972	6138.54	62220.6	248.217
39	D3	43	1.10013e+06	110100	7622.29	56658.2	966.078
40	D4	43	1162867	109999	9303.42	63422.8	-466.258
41	D5	43	1.03712e+06	97702.4	9538.91	63996.3	-1107.84
42	D6	43	899894	84056.2	9136.7	64618.4	1251.36
43	D7	43	434291	41898.9	11804.1	65547.6	-1075.92
44	D8	43	10523.9	1929.33	10357.9	63595.4	-751.557
45	D9	43	766103	77953	10212.3	64679.4	236.438
46	D10	43	16885.3	5525.56	10560.8	66900.3	652.487
47	D11	43	19656.4	680.688	1784.14	-71.2782	-480.85
48	D12	43	25856.2	2078.53	3112.29	358.647	-1600.51
49	E1	43	1.29044e+06	157918	7641.26	70354.5	-111.969
50	E2	43	1.2342e+06	134009	7177.17	66893.4	-610.094
51	E3	43	1.31814e+06	135246	10298.2	69691.5	-976.947
52	E4	43	1.24048e+06	121698	8998.63	69273.2	-2121.73
53	E5	43	1130997	108411	11146.8	73580.4	310.356
54	E6	43	1.0258e+06	99912	13861.9	75005.4	282.312
55	E7	43	501157	48183	13373	78826.9	-3556.92
56	E8	43	16755.3	3095.36	11288.3	73001.8	569.173
57	E9	43	766666	78516.3	11573.5	67502.6	4982.53
58	E10	43	14715	3897.32	9401.63	69473.4	0.164618
59	E11	43	12774.4	1081.46	556.142	880.556	-600.972
60	E12	43	16054.7	2071.21	577.429	-1781.91	-1313.22
61	F1	43	1.30753e+06	162229	7090.84	73411.7	-400.508
62	F2	43	1.26628e+06	142474	8892.35	70570	-1228.33
63	F3	43	1.25563e+06	132132	10811.9	69093.1	-1189.68
64	F4	43	1.12053e+06	119343	9225.98	66030.2	808.475
65	F5	43	1.13389e+06	116887	10206.3	76425	-1738.35
66	F6	43	1.03051e+06	103897	12988.6	79134.2	-947.346
67	F7	43	472168	47962.9	11921.9	75957.6	612.203
68	F8	43	13864.6	2966.34	11869.5	72856.6	1072.8
69	F9	43	773983	82217.9	10764.1	67823.9	427.306
70	F10	43	7056.8	2863.13	7983.48	62777.9	1193.33
71	F11	43	11973.7	1113.54	437.591	2105.16	2444.97
72	F12	43	-649.778	32.234	1029.57	-1424.45	169.18
73	G1	43	1251.63	819.384	383.213	166.181	-718.571
74	G2	43	10605.4	224.385	1348.35	1116.08	-548.577
75	G3	43	15638.3	1533.68	1668.05	399.427	661.573
76	G4	43	35829.8	1795.08	570.124	1185.39	-1216.4
77	G5	43	5307.25	210.024	323.743	665.595	257.826
78	G6	43	8816.71	-3487.76	1998.89	851.842	817.965
79	G7	43	7382.9	-2386.36	37.2306	90.4857	-492.801
80	G8	43	-8047.56	-2454.58	792.431	-330.012	-3948.2
81	G9	43	6356.75	-1665.44	1565.09	-760.562	-883.717
82	G10	43	10027.9	-1749.44	1668.46	-620.178	1022.45
83	G11	43	11559.6	-316.49	2442.47	-511.069	-394.909
84	G12	43	5118.77	-1025.6	901.879	-854.294	1498.37
85	H1	43	16479.2	814.437	754.112	846.379	-379.826
86	H2	43	13946.1	921.858	1535.77	1024.13	-467.759
87	H3	43	47459.7	4455.46	4154.69	5624.12	1962.43
88	H4	43	12643.3	3209.39	1169.25	1846.29	2479.4
89	H5	43	9394.56	4766.03	8500.65	6888.12	9074.01
90	H6	43	-4681.42	1510.59	539.851	-748.538	315.957
91	H7	43	2310.21	1113.37	2466.4	-241.612	331.821
92	H8	43	4171.84	-534.402	762.109	-137.821	-1416.39
93	H9	43	5886.79	1879.1	1703.3	1483.55	449.759
94	H10	43	935.901	2861.82	152.278	-161.98	794.457
95	H11	43	9643.67	2351.13	515.811	36.0062	-2277.42
96	H12	43	-1544.23	1559.61	1877.15	-2585.41	-322.977
1	A1	44	1.18e+06	132654	3683.28	61184.8	-3825.34
2	A2	44	1.23097e+06	114916	4071.65	57477.5	-1084.86
3	A3	44	1.10734e+06	93412.2	4029.68	50800.8	-1282.65
4	A4	44	1.45014e+06	118194	4715.04	64597.5	-457.267
5	A5	44	1.38898e+06	102921	8180.77	64744.4	-366.827
6	A6	44	1.37151e+06	103169	4702.48	62389.9	-474.263
7	A7	44	1152959	88127	-421.889	55578.8	-2279.73
8	A8	44	1.0404e+06	87058.1	5568.46	54214.9	1194
9	A9	44	1.29531e+06	105563	5665.42	55918.5	-400.579
10	A10	44	267877	28916.2	6183.36	50978.5	16.4357
11	A11	44	25652.1	2638.41	-4102.41	-1509.96	1626.91
12	A12	44	45345.1	3472.51	1254.11	821.378	-157.693
13	B1	44	1.18087e+06	121164	4656.53	58380.9	-369.283
14	B2	44	1.44966e+06	131776	6877.96	68838.9	589.234
15	B3	44	1279940	102532	5894.87	60050.7	-230.215
16	B4	44	1.242e+06	96505.3	7536.85	59670.6	-1596.53
17	B5	44	1.21739e+06	93155.9	8471.6	60094.5	1053.84
18	B6	44	1.26483e+06	93422.9	7714.35	61421.6	86.2427
19	B7	44	1.16541e+06	88421	6446.4	61035.1	-1067.13
20	B8	44	1.13302e+06	90254.9	7769.3	60221.6	-1947.65
21	B9	44	1.23729e+06	103178	8580.94	56155.8	655.517
22	B10	44	276096	28346.4	8676.54	54818.2	-6046.35
23	B11	44	12868.5	-6.79406	474.515	630.741	954.909
24	B12	44	13344.7	-293.153	403.567	41.4925	-1743.22
25	C1	44	1.40747e+06	136177	5573.32	68737.6	19.3579
26	C2	44	1.4247e+06	121116	6966.19	66343.8	-120.52
27	C3	44	1.41541e+06	112147	8047.83	67258	1190.33
28	C4	44	1.38965e+06	104556	7707.96	65610.7	137.764
29	C5	44	1.25242e+06	92184.2	8196.28	64397	6.69952
30	C6	44	1.30103e+06	94819	8313.2	65925.1	609.49
31	C7	44	1.24622e+06	93012	9369.88	63684	206.6
32	C8	44	1.25481e+06	96713.5	8322.49	66009.2	-754.299
33	C9	44	1.33294e+06	108191	8507.52	63454.5	-474.754
34	C10	44	320209	31567.7	8456.04	67399	-1298.43
35	C11	44	10424.6	1733.63	1743.23	1188.81	1763.03
36	C12	44	21950.9	-1202.63	-18770.7	-8544.91	430.325
37	D1	44	2.07436e+06	204967	6342.18	68817.6	325.881
38	D2	44	1.99334e+06	176803	6613.45	67424.1	532.677
39	D3	44	1.79712e+06	148534	7564.73	61491.9	1168.43
40	D4	44	1.94308e+06	152031	7462.94	69062.6	-191.287
41	D5	44	1.83622e+06	143347	8467.89	68772.9	-181.426
42	D6	44	1707074	131182	9875.93	69026.5	-1848.01
43	D7	44	1.03802e+06	89067.9	9290.04	70642	-1022.28
44	D8	44	207260	34252.1	9816.53	68102.8	28.1748
45	D9	44	1.50079e+06	129456	10145.1	69501.7	-871.807
46	D10	44	203871	36463.1	9339.13	72829.2	-668.875
47	D11	44	25529.5	3054.99	2205.83	-537.225	-712.819
48	D12	44	40148.4	4329.36	2595.03	1030.08	-193.678
49	E1	44	2.11436e+06	215385	7814.54	77076	-905.678
50	E2	44	2.04398e+06	181330	6947.43	72886.9	40.5209
51	E3	44	2.16663e+06	182595	8992.47	76620.8	-56.3913
52	E4	44	2.10007e+06	170012	10160	76338.4	403.307
53	E5	44	2.01697e+06	160086	12620	78985.4	729.913
54	E6	44	1.92723e+06	156102	13102.6	83705.8	1306.67
55	E7	44	1.21589e+06	107074	12764.5	86589.4	-862.757
56	E8	44	226299	37106.3	10264.6	79083.9	-1820.46
57	E9	44	1.50705e+06	131679	11608.2	74165.8	5706.92
58	E10	44	200247	37185.7	11497.1	74752.3	-532.675
59	E11	44	16567.9	3428.26	1754.59	1524.32	-226.693
60	E12	44	25527.2	3812.03	2024.78	-560.18	86.8674
61	F1	44	2.15845e+06	223113	7563.56	80202.8	-553.794
62	F2	44	2.07097e+06	193095	9562.13	76448.4	-160.221
63	F3	44	2.07091e+06	180131	9555.27	75618	-975.231
64	F4	44	1.88368e+06	163892	9724.86	71573.3	-866.187
65	F5	44	2.02546e+06	167072	11533.1	81668.6	-3341.13
66	F6	44	1.91992e+06	160038	12377.9	84762.2	425.462
67	F7	44	1.14083e+06	101583	12728.3	83065.7	-381.076
68	F8	44	228375	36823.6	11360.1	80225.5	-1282.63
69	F9	44	1.52234e+06	137265	11101.9	73725.5	-266.479
70	F10	44	184049	34356.3	9035.55	68441.3	549.69
71	F11	44	17496.8	3924.02	3177.42	3370.02	-182.847
72	F12	44	6823.94	4529.25	608.259	-861.267	-1018.6
73	G1	44	10255.7	1387.65	243.888	546.332	165.992
74	G2	44	16966.6	720.548	1311.31	1400.85	-646.291
75	G3	44	22781.4	2349.42	2895.18	1167.1	-5.3698
76	G4	44	49376.9	2930.59	1283.35	1971.2	-695.29
77	G5	44	12509.4	-2218.77	2431.83	1829.19	-393.555
78	G6	44	17796.3	-1101.55	1356.73	1422.78	-729.603
79	G7	44	14421	-471.27	2086.95	1221.36	366.076
80	G8	44	-287.55	-1511.12	42.6244	148.063	-4442.59
81	G9	44	9001.72	-1278.74	2329.26	-723.414	-844.71
82	G10	44	14961	1056.2	2872.28	1178.97	-745.319
83	G11	44	17175.6	1262.68	827.171	345.153	-1045.06
84	G12	44	11268.1	788.655	-54.2119	156.334	1129.61
85	H1	44	24969.5	2538.79	1177.5	2008.19	370.341
86	H2	44	22282	2098.96	1827.08	1072.36	12.4358
87	H3	44	63289.9	7584.17	4169.31	6305.56	2359.05
88	H4	44	23260	2335.64	631.295	1231.46	-198.785
89	H5	44	17571.4	4977.59	6064.93	7016.67	9361.05
90	H6	44	3442.71	731.923	1380.9	-405.344	-902.472
91	H7	44	7728.18	782.076	1987.87	462.951	129.427
92	H8	44	10103.7	2672.59	690.365	169.822	-3018.03
93	H9	44	12009.3	3543.46	2547.35	1097.41	472.29
94	H10	44	7508.11	2280.97	1123.75	-225.804	-600.207
95	H11	44	18939.7	3282.56	2528.32	697.699	-901.24
96	H12	44	3042.67	2007.88	1851.54	-276.301	-315.257
1	A1	45	710784	95171.8	4160.43	57854.8	-4107.77
2	A2	45	747309	83863	4755.38	53444.7	-1574.22
3	A3	45	664387	67536.4	5102.7	46997.2	-770.296
4	A4	45	874642	83433.5	5605.7	59482	465.307
5	A5	45	836149	74526.6	5849.62	60430.1	-1181.14
6	A6	45	826288	74074.5	6063.78	57169	277.816
7	A7	45	696595	63597	-387.764	50967	-1269.66
8	A8	45	623255	63469.3	7431.15	49588.5	1846.36
9	A9	45	789254	77489.7	2406.77	50846.1	-352.398
10	A10	45	30978.7	3534.83	5848.37	45975.7	136.185
11	A11	45	18017.7	-270.336	-5616.4	-1997.81	1155.94
12	A12	45	35705.8	3250.43	-659.989	-943.243	1296.66
13	B1	45	708366	86779.8	4040.21	54641	394.129
14	B2	45	876811	94763	7148.61	63491	-311.777
15	B3	45	765338	74172.8	6272.83	55681.6	1087.25
16	B4	45	743728	68892.5	5419.09	55244	-1358.58
17	B5	45	738740	65282.7	8569.59	54824.6	579.474
18	B6	45	768698	66776.6	9880.36	57208.6	-433.388
19	B7	45	702645	63936.5	8634.53	56522.3	302.733
20	B8	45	679855	66224.7	8906.91	55078.4	-321.295
21	B9	45	751482	76076	5992	51954.1	773.726
22	B10	45	34929.5	3991.73	5708.68	50881.8	-6508.14
23	B11	45	8161.49	1235.04	1360.88	1499.83	2075.41
24	B12	45	4175.53	-1400.36	138.817	566.927	-955.525
25	C1	45	847476	95989.7	7755.28	63671.1	228.529
26	C2	45	863344	88412.8	6649.53	61497.2	1514.36
27	C3	45	863476	81909	7381.24	62414.3	785.674
28	C4	45	840638	74315.6	8300.07	60478.7	-1284.22
29	C5	45	748721	65471.6	9013.6	59769.5	140.566
30	C6	45	782392	68169.7	8188.25	60870.4	-887.386
31	C7	45	754265	66958	9258.28	58311.2	152.023
32	C8	45	756069	70762.2	10812.8	61793.8	-1414.08
33	C9	45	818172	77633.5	8725.15	57791.4	-802.54
34	C10	45	43969.8	5932.91	9342.71	60652.2	971.236
35	C11	45	8498.8	2391.89	3348.3	966.702	588.999
36	C12	45	13067.3	-3559.06	-22367.7	-7629.62	-1403.3
37	D1	45	1.29158e+06	151576	6968.24	64150.7	-1112.36
38	D2	45	1.25557e+06	132865	8396.55	61680.4	396.473
39	D3	45	1.13404e+06	112619	8119.37	56952.4	1072.16
40	D4	45	1.21894e+06	116116	9503.67	63368.9	411.137
41	D5	45	1.13374e+06	104855	8997.86	63892	-437.551
42	D6	45	1.03166e+06	94120.5	8986.9	64346.2	2409.47
43	D7	45	643699	62762.5	11017.6	64059.4	-1250.71
44	D8	45	11966	2953.17	9601.93	63670.3	397.704
45	D9	45	923659	92981.2	11518.9	65575.8	238.267
46	D10	45	15163.8	3876.38	7624.17	67752.5	-79.2286
47	D11	45	17317.3	2691.56	2199.3	-1382.64	-224.623
48	D12	45	28561.5	2112.46	2797.93	-575.3	-377.658
49	E1	45	1.31933e+06	161198	7435.92	70219	-675.819
50	E2	45	1.26926e+06	135708	8322.98	66129	-768.517
51	E3	45	1.36056e+06	138267	10443.1	69811.5	-191.048
52	E4	45	1307290	131147	11672.4	70239.9	-1268.57
53	E5	45	1.23373e+06	117661	11458.5	72234.2	-1218.92
54	E6	45	1.17201e+06	110908	13752.4	76813.1	-459.172
55	E7	45	747051	72191.8	14116.7	79098.7	-1271.61
56	E8	45	16839.1	4831.67	11348.5	73054.2	-2014.81
57	E9	45	928115	95024	12468.4	68235.7	5806.62
58	E10	45	11441.6	4795.66	11496	68609.6	627.361
59	E11	45	13140.4	2302.46	1987.29	271.655	-1415.24
60	E12	45	18250.7	1851.05	3657.22	293.867	-1456.35
61	F1	45	1.33383e+06	165618	7437.25	73406.9	-119.512
62	F2	45	1.29928e+06	146240	9514.32	70820.5	-1172.15
63	F3	45	1296194	135497	7346.41	69785	-728.432
64	F4	45	1.17733e+06	124465	10205.3	66060.9	-1295.95
65	F5	45	1.23943e+06	125524	9975.43	75373.7	-1642.99
66	F6	45	1.1705e+06	118464	11014.8	77698.3	-646.427
67	F7	45	701590	70323.6	12916.2	76440.7	-1582.51
68	F8	45	14705.6	1746.61	12224.2	72724	949.354
69	F9	45	933146	98751.7	12765.4	67552.8	-722.397
70	F10	45	6069.52	4778.2	9631.75	64605.3	-1407.43
71	F11	45	11941.4	2517.65	-517.974	1884.54	1646.48
72	F12	45	81.7816	-301.152	-3160.74	-1527.24	-106.26
73	G1	45	3023	108.324	630.782	736.594	-384.554
74	G2	45	9829.68	1108.79	1893.29	1296.58	362.136
75	G3	45	18152.2	1622.76	1678.65	796.544	340.677
76	G4	45	36021.2	1136.25	1814.35	1542.93	889.523
77	G5	45	7715.12	-1274.87	2113.48	1628.76	-1952.73
78	G6	45	10123.9	-1602.39	1626.69	81.9389	458.611
79	G7	45	8379.48	-2173.11	3153.68	566.781	-100.414
80	G8	45	-7210.42	-3480.92	1641.36	98.1827	-4234.5
81	G9	45	4966.76	-2203.45	-116.692	-1953.73	-409.658
82	G10	45	11888.2	-3735.08	1164.44	276.961	-175.135
83	G11	45	9996.27	732.379	360.038	1516.15	-1217.06
84	G12	45	4965.34	-2560.93	2931.87	-149.44	187.531
85	H1	45	16150.9	1914.76	1641.51	567.057	477.947
86	H2	45	13088.8	1637.7	946.693	1006.54	-946.156
87	H3	45	48704	5238.28	3545.49	5315.56	1828.81
88	H4	45	15087.9	2941.9	1215.11	988.29	122.737
89	H5	45	10036.2	4144.4	5635.59	6272.39	8849.99
90	H6	45	-3664.67	1273.86	564.912	-1280.8	-1070.47
91	H7	45	4136.71	1567.86	-659.353	-213.918	-106.118
92	H8	45	4175.96	554.761	1992.89	366.119	-1325.78
93	H9	45	8773.94	687.324	1846.06	947.012	265.938
94	H10	45	2089.42	-271.192	886.882	-59.0927	1214.39
95	H11	45	11506.5	2134.13	1916	929.743	-774.177
96	H12	45	-772.374	-1296.74	1017.59	-956.06	-387.059
1	A1	46	1.38135e+06	153941	4754	60886.6	-3430.04
2	A2	46	1.43461e+06	132491	4283.44	58254.1	-1273.12
3	A3	46	1.29054e+06	109057	3628.91	49856.8	-1120.6
4	A4	46	1703139	136621	6852.02	65171.5	-734.998
5	A5	46	1.64488e+06	120241	6398.6	65424.4	-240.58
6	A6	46	1.63865e+06	122607	5938.52	61268.5	-603.4
7	A7	46	1.36887e+06	106049	-654.81	55734.8	-1867.82
8	A8	46	1.24372e+06	104858	6146.84	52765	1112.2
9	A9	46	1464927	119877	4311.95	55333	-1314.55
10	A10	46	269112	28905.7	5121.45	51041.8	-456.521
11	A11	46	26010.7	3749.07	-3746.13	-1532.36	576.541
12	A12	46	47306.3	950.508	-660.944	-887.704	406.865
13	B1	46	1.38154e+06	141066	3076.72	58277.4	261.013
14	B2	46	1.68164e+06	151390	6532.56	68908.9	-207.925
15	B3	46	1.48807e+06	118040	6844.02	60024.2	-725.922
16	B4	46	1462091	113150	7039.7	58726	-1375.61
17	B5	46	1.45135e+06	109329	10494.9	60323.6	1138.78
18	B6	46	1.50085e+06	110843	6605.17	61333.7	-836.033
19	B7	46	1.39374e+06	103191	8271.89	61809.4	1178.06
20	B8	46	1.34621e+06	106914	8992.63	57737.5	-482.774
21	B9	46	1.39697e+06	113897	8194.83	56332.7	1022.37
22	B10	46	277738	27925.9	7647.96	53932.6	-3562.07
23	B11	46	13382.1	1180.65	2302.06	388.988	1990.14
24	B12	46	13902.8	546.555	1754.8	-467.204	-1712.29
25	C1	46	1.64502e+06	157943	5662.59	68762.8	633.231
26	C2	46	1636734	139536	6857.49	65961.2	1412.15
27	C3	46	1.64042e+06	129364	7847.69	67307	1834.5
28	C4	46	1.62449e+06	122121	8673.83	65324.2	867.571
29	C5	46	1.48996e+06	109539	7363.31	63801.9	1594.57
30	C6	46	1.53587e+06	111207	8277.8	65497.6	713.623
31	C7	46	1.48691e+06	111492	11119.5	63190.8	-390.898
32	C8	46	1.47771e+06	114051	9473.73	64777.8	-60.6443
33	C9	46	1.51512e+06	120167	9861.21	61747.9	-1474.29
34	C10	46	320225	32955.1	8027.71	66157.9	-763.288
35	C11	46	15074.8	1362.83	1163.84	367.274	1782.54
36	C12	46	22168.4	-1869.85	-20029.4	-7520.99	572.152
37	D1	46	2.09019e+06	207359	7658.36	69705.1	-79.4418
38	D2	46	2.00554e+06	177881	6985.11	67030.4	-210.47
39	D3	46	1.81889e+06	150756	7749.66	61437.3	1513.78
40	D4	46	1987479	156649	7561.22	68899.6	-36.1222
41	D5	46	1.91805e+06	147197	9603.69	67972.6	1043.85
42	D6	46	1.8515e+06	140274	9342.45	69012	-1931.24
43	D7	46	1.34558e+06	112824	10881.4	70706.4	-2280.19
44	D8	46	210211	34879.9	10488.1	68905.7	-1057.45
45	D9	46	1689760	143405	11682	70008	-1507.59
46	D10	46	206036	37452	8820	70895.2	-216.007
47	D11	46	25849.2	4255.23	4306.44	-996.008	-361.878
48	D12	46	36898	4233.92	3807.05	964.646	27.957
49	E1	46	2.13213e+06	216911	7451.56	76196	524.897
50	E2	46	2.0693e+06	183346	8019.56	71798.9	-261.094
51	E3	46	2.19424e+06	185521	9168.36	74954.9	-1053.41
52	E4	46	2.14688e+06	176074	10411	75484.6	-2103.88
53	E5	46	2.11175e+06	169076	11542.2	78696.6	197.01
54	E6	46	2.0903e+06	164486	13130.9	83765.6	1029.27
55	E7	46	1.57922e+06	130043	12727.5	86330.9	-2695.04
56	E8	46	229930	38352.4	10989.1	79909.2	-320.959
57	E9	46	1.7084e+06	146979	11041	73731.4	9205.63
58	E10	46	201716	35080	8104.95	76168.4	585.081
59	E11	46	18241.8	1219.62	1033.61	661.725	-203.706
60	E12	46	29107.9	1458.63	3175.55	-431.545	-177.704
61	F1	46	2.17588e+06	225345	7668.11	80387.7	-75.9654
62	F2	46	2.09409e+06	195127	8457.04	76489.2	-1006.21
63	F3	46	2.10016e+06	184351	9429.95	75804.8	-417.728
64	F4	46	1.92588e+06	168294	9246.5	71313.4	-1113.78
65	F5	46	2117785	177331	10232.8	80784.9	842.573
66	F6	46	2.07139e+06	168653	13438.3	84150.2	-62.3616
67	F7	46	1.49445e+06	127378	11555.8	82976.7	1122.51
68	F8	46	233009	38026	9852.2	79232.2	-97.5722
69	F9	46	1.71298e+06	150872	10917.7	71553.1	178.137
70	F10	46	184578	33898.3	9788.47	67047.2	-491.853
71	F11	46	16702	3225.83	967.625	3572.22	662.115
72	F12	46	4161.89	3674.71	1550.61	-1651.14	29.6548
73	G1	46	9165.12	164.15	778.461	768.216	92.9617
74	G2	46	19324.9	1258.87	1507.94	1188.3	-249.858
75	G3	46	23651	2671.02	2666.01	1325.8	-26.4001
76	G4	46	48852.3	2677.14	1560.4	2030.22	568.23
77	G5	46	12829	1079.99	3186.01	1812.35	292.336
78	G6	46	15205.8	-3520.79	1670.56	1052.62	420.345
79	G7	46	12861.2	-1738.55	3715.73	1153.52	-879.262
80	G8	46	-2764.75	-2232.1	2410.36	214.99	-3923.23
81	G9	46	9867.28	-462.772	2831.6	-900.553	-845.262
82	G10	46	15384.2	-1387.67	2371.72	1094.03	-333.363
83	G11	46	16487.9	-1639.84	691.816	-21.901	-567.395
84	G12	46	11363.3	-2479.1	-483.31	55.6988	193.194
85	H1	46	27282.6	2719.06	1362.14	959.107	16.6912
86	H2	46	22349.6	2837.46	1668.12	973.946	90.6092
87	H3	46	64552.8	7065.27	3775.23	6928.15	2256.73
88	H4	46	22215.5	4295.78	2755.19	3093.21	943.627
89	H5	46	19441.1	5674.36	7132.07	7421.4	10137
90	H6	46	3110.65	667.733	-392.861	380.919	240.204
91	H7	46	10051.8	823.393	794.649	-1125.48	-3431.71
92	H8	46	8601.6	1865.04	3247.28	-275.71	-1036.72
93	H9	46	11404.4	1793.62	2196.27	1549.41	-300.919
94	H10	46	8208.58	105.294	1274.16	1124.58	1174.38
95	H11	46	18102.3	3325.54	3693.07	-292.695	-599.026
96	H12	46	2350.07	649.312	3507.06	-1204.45	106.847
1	A1	47	842210	112479	3499.08	57360.4	-4039.36
2	A2	47	879600	96581.8	4441.85	52843.8	-1083.94
3	A3	47	778044	78877.9	4353.12	47106.6	-891.756
4	A4	47	1.04166e+06	100797	7694.26	59558.8	-750.102
5	A5	47	1.00624e+06	88691.7	7992.75	59262.6	-1336.62
6	A6	47	1.00004e+06	89678.2	4696.33	56419.1	-139.183
7	A7	47	837490	78035.1	-1165.97	51926.9	-2420.79
8	A8	47	757980	78066	7050.41	49786.8	-133.426
9	A9	47	901558	86553.5	5136.97	51880.6	725.534
10	A10	47	30731.3	5234.79	5137.42	46899.8	-2035.69
11	A11	47	16072.6	2183.02	-5739.43	-1066.1	-402.204
12	A12	47	37411.1	938.826	9.59469	132.548	-1318.08
13	B1	47	837954	102672	3176.53	54132.4	-117.01
14	B2	47	1.0269e+06	110150	6917.46	64181.9	-151.816
15	B3	47	901518	87938.6	7235.11	56026.5	1618.63
16	B4	47	886594	80848.9	6304.65	56415.6	-1010.65
17	B5	47	894409	81869.5	7736.67	54259.3	649.345
18	B6	47	922451	81828.2	8588.54	56835.3	-1026.04
19	B7	47	854043	77822.1	8258.49	55874	267.537
20	B8	47	821653	78759.4	7760.23	55186.6	533.652
21	B9	47	857296	83868.7	9123.39	51440.5	-260.298
22	B10	47	36022	5155.08	5737.79	51610.3	-5470.1
23	B11	47	8800.92	-140.692	267.08	-894.239	660.442
24	B12	47	6051.89	1859.62	1871.56	-97.9426	-2596.71
25	C1	47	1.00232e+06	115886	6340.19	64175.7	288.917
26	C2	47	1.00351e+06	102835	7114.78	61577.1	88.4176
27	C3	47	1.01166e+06	96035.7	8433.03	61554.5	1408.01
28	C4	47	998257	88172.5	9529.88	59399.9	60.7584
29	C5	47	910765	79680.1	7241.09	59374.3	-769.139
30	C6	47	936917	80621.6	8000.79	60090.9	-1334.46
31	C7	47	912953	81356.6	10093.3	59209.1	-428.684
32	C8	47	907099	86708.8	13397.8	60570.2	-860.393
33	C9	47	936916	90903.9	11004	59044.9	-569.789
34	C10	47	42654.8	5307.3	8727.79	61244.1	-2025.91
35	C11	47	8218.21	86.6475	2676.99	1670.13	2112.81
36	C12	47	11911.2	-43.5789	-18823.7	-8205.87	-452.056
37	D1	47	1.30766e+06	153834	7281.42	64040.3	422.543
38	D2	47	1.26782e+06	133883	6208.33	61363.4	-180.568
39	D3	47	1.15716e+06	115366	6753.68	56201	1189.27
40	D4	47	1258395	118276	9994.58	63257.5	-696.925
41	D5	47	1.20082e+06	110850	10352.4	64154.5	-611.717
42	D6	47	1.12492e+06	103878	11079.1	63631.7	-13.8164
43	D7	47	833158	80061.1	9489.48	64178.6	-2543.99
44	D8	47	13498.3	3290.03	11124.9	63092.4	-949.929
45	D9	47	1.03211e+06	105564	11306.2	64781.8	-9.94309
46	D10	47	18296.6	2825.99	9062.07	65743.1	-5.34025
47	D11	47	19367.5	2560.72	987.117	-811.08	-43.9504
48	D12	47	29532	3669.43	-894.989	1623.62	1061.9
49	E1	47	1.33416e+06	162341	8370.13	70940.5	-325.881
50	E2	47	1.28639e+06	138965	8044.31	66160.7	61.285
51	E3	47	1.38155e+06	141390	10591.1	69617.2	-676.676
52	E4	47	1.35216e+06	132947	10832.1	70119.9	-1966.67
53	E5	47	1.30965e+06	125202	11524.9	72265.3	-1073.65
54	E6	47	1.2786e+06	121358	12881	76812.6	-2300.36
55	E7	47	979075	93386.6	11796	80112.1	-320.913
56	E8	47	19148.2	4621.88	12152.1	73907.8	401.476
57	E9	47	1.04389e+06	106847	9895.48	67609.7	2586.16
58	E10	47	14117.8	3816.9	9870.67	70169.1	-875.394
59	E11	47	14801	3088.3	1124.14	1638.38	-672.827
60	E12	47	16411.5	3072.55	1345.12	-1486.13	-1787.6
61	F1	47	1.34921e+06	166863	6873.1	73388.7	48.5047
62	F2	47	1.31717e+06	147083	9424.81	70442.6	-261.407
63	F3	47	1.32263e+06	139755	10934.5	69971.3	-512.34
64	F4	47	1.21286e+06	126778	8431.76	65979.4	-919.309
65	F5	47	1.3114e+06	132104	7094.02	74642.4	1241.29
66	F6	47	1272572	129803	12622.2	78214.5	768.64
67	F7	47	927639	92202	12100.4	78622.9	68.8831
68	F8	47	17446.5	2711.59	10989.1	74656.8	315.218
69	F9	47	1043169	111067	11163.5	66184.5	-1439.1
70	F10	47	8650.52	1968.75	10919.7	63109.5	-247.822
71	F11	47	12795.8	1739.72	2332	1741.59	834.338
72	F12	47	1091.31	56.7285	-392.944	-138.817	-1675.77
73	G1	47	3316.86	548.828	231.474	534.038	207.113
74	G2	47	9639.07	1158.48	948.926	1992.39	-779.823
75	G3	47	18270.6	655.039	2231.42	839.514	318.256
76	G4	47	36419.4	858.048	3711.99	1045.22	217.512
77	G5	47	7775.88	-1631.45	1184.63	673.658	1981.77
78	G6	47	10529	-978.04	1178.77	847.066	1294.9
79	G7	47	6005.92	-512.016	2502.97	1861.36	-401.516
80	G8	47	-7666.05	-2416.51	-334.159	-198.438	-2799.2
81	G9	47	5676.9	-3149.79	-177.245	-1931.3	1657.64
82	G10	47	8504.38	-856.356	2492.53	2150.3	-2166.13
83	G11	47	12481.1	647.388	1488.34	-371.864	71.275
84	G12	47	4860.31	-1437.6	2799.73	-859.58	1601.42
85	H1	47	17532.6	2920.84	1309.43	1377.59	526.412
86	H2	47	15667.6	351.888	823.474	891.078	-131.732
87	H3	47	49818.6	5100.02	4257.69	4698.87	1160.76
88	H4	47	16743.1	3585.11	1065.49	1590.68	1125.43
89	H5	47	9128.6	3260.03	5660.86	6681.36	8985.84
90	H6	47	-3926.25	1366.01	-434.379	-1554.95	-831.722
91	H7	47	4076.09	785.774	509.342	-328.7	-858.944
92	H8	47	3850.44	482.816	2823.79	643.959	-1589.16
93	H9	47	6608.91	-131.73	1520.37	1294.74	-826.644
94	H10	47	2152.77	778.725	-727.483	-513.537	-851.501
95	H11	47	11143.6	1483.77	1604.6	-247.012	494.769
96	H12	47	1036.9	-1767.98	3170.42	-1350.87	461.96
1	A1	48	1.51925e+06	168993	4125.51	61606.4	-2353.1
2	A2	48	1.56779e+06	145156	4552.26	58002.7	-1729.92
3	A3	48	1.41185e+06	118805	4604.27	50494.8	-1242.74
4	A4	48	1.88009e+06	150714	5484.15	64684.3	-1425.88
5	A5	48	1.83014e+06	136339	7280.78	64587.8	-467.986
6	A6	48	1.82997e+06	135455	5835.57	61610.7	-2201.39
7	A7	48	1.52049e+06	117636	180.657	55880.4	-2768.87
8	A8	48	1.38802e+06	116350	7748.41	54697	966.603
9	A9	48	1574915	126399	2815.43	55139.9	51.743
10	A10	48	269928	26535.5	6220.4	50351.4	-82.5887
11	A11	48	24914.9	2014.97	-5176.31	-1667.9	1504.59
12	A12	48	47858.4	3082.3	-523.871	182.845	-850.577
13	B1	48	1.52115e+06	156116	3220.79	57606.1	-191.972
14	B2	48	1.84089e+06	164522	7337.3	68304.4	-271.534
15	B3	48	1626850	129732	7542.56	60486.5	610.354
16	B4	48	1.61292e+06	122660	6451.91	59034.4	-961.504
17	B5	48	1.61867e+06	121733	9309.65	59793.7	-445.654
18	B6	48	1.66753e+06	123444	6528.35	62249.8	-959.618
19	B7	48	1.55203e+06	116359	8322.91	59514.1	-266.248
20	B8	48	1.50001e+06	117319	9787.29	58865.1	-242.62
21	B9	48	1.50187e+06	122826	6712.68	56844	78.8892
22	B10	48	275727	27345.5	7955.04	54893.3	-5286.67
23	B11	48	13741.6	1100.33	121.339	1758.02	165.002
24	B12	48	10267.8	1981.67	1358.01	-410.795	-3338.56
25	C1	48	1.81266e+06	173092	5429.15	69075.7	-485.31
26	C2	48	1776708	150851	6991.9	65365.5	712.452
27	C3	48	1.79104e+06	140127	7866.53	67000.3	1753.07
28	C4	48	1785940	133699	7108.12	66219.8	-314.914
29	C5	48	1.65831e+06	118568	8032.98	64698.3	763.752
30	C6	48	1.69351e+06	122074	7572.33	65468.1	-682.66
31	C7	48	1.65522e+06	121916	11131.8	64397.8	912.732
32	C8	48	1.64247e+06	126948	8908.26	65148.2	-1059.5
33	C9	48	1.63746e+06	130643	9342.33	63892.4	1281.76
34	C10	48	321618	33841.2	10408.9	66992.8	-584.589
35	C11	48	12107.2	3651.59	1628.89	1821.23	2175.85
36	C12	48	22640.2	-2887.39	-19216	-8661.21	-1843.68
37	D1	48	2.09617e+06	207216	7736.91	68946.1	-876.899
38	D2	48	2.00782e+06	177221	8436.84	66804.6	417.198
39	D3	48	1.83339e+06	151166	7762.05	61037.5	1658.33
40	D4	48	2.01176e+06	157021	7766.11	67938.1	170.01
41	D5	48	1.96777e+06	152073	9059.52	68961.9	-8.71817
42	D6	48	1.93156e+06	145602	10301.9	68053	-2239.87
43	D7	48	1.59744e+06	129617	8869.86	71163.9	-1331.27
44	D8	48	212468	35502	7904.05	68839.6	395.461
45	D9	48	1.80185e+06	150896	8724.95	69249.7	-202.885
46	D10	48	213552	37369.5	9842.47	71305.8	-1462.13
47	D11	48	28850.1	4489.2	3599.47	-1016.24	1099.72
48	D12	48	39569	3833	2666.06	-463.426	-842.645
49	E1	48	2.14419e+06	216697	7462.67	76125.1	116.57
50	E2	48	2.07695e+06	185802	7910.05	71650.3	-1120
51	E3	48	2.2053e+06	186100	10128	73952.1	-722.082
52	E4	48	2.17901e+06	176067	10443.3	76621.7	-946.966
53	E5	48	2.1681e+06	170609	12069.6	78637.8	509.135
54	E6	48	2.17752e+06	170116	13712.8	83694.9	181.53
55	E7	48	1.87968e+06	154985	12598.1	87714.6	-1302.45
56	E8	48	232373	38505.3	11761.4	79785.3	987.688
57	E9	48	1.8258e+06	155356	12269.6	72231.8	7023.78
58	E10	48	204174	34954.7	9210.54	74412.7	-497.557
59	E11	48	18415.4	2858.22	2817.06	313.319	-1645.04
60	E12	48	25868.3	5227.33	3685.46	53.2973	-1043.9
61	F1	48	2.18406e+06	225120	7123.93	79272.3	-673.155
62	F2	48	2102930	195798	9141.64	75552.8	-1152.77
63	F3	48	2.11632e+06	184403	8819.58	75593.8	-878.814
64	F4	48	1.95208e+06	169795	10350.6	71316.9	-1591.84
65	F5	48	2.17557e+06	181752	9454.95	80562.5	1517.97
66	F6	48	2157517	175542	11519.7	84647.8	858.487
67	F7	48	1.79013e+06	147524	10404.2	83596.1	-70.3677
68	F8	48	233872	39958.2	10407.1	78505.6	-14.6697
69	F9	48	1.82296e+06	161663	10941.6	71794.7	838.726
70	F10	48	186626	34846.5	8068.66	68944.4	1236.52
71	F11	48	17324.8	1577.23	1860.57	2825.11	399.578
72	F12	48	6385.52	1724.24	2190.99	-1628.77	271.323
73	G1	48	9558.28	1398.87	1879.07	589.912	236.204
74	G2	48	18309.7	264.794	1871.11	1356.03	-949.744
75	G3	48	25312.5	3522	2647.18	639.229	-66.2289
76	G4	48	50692.8	3346.37	1704.89	2104.63	-218.402
77	G5	48	14918	-1565.99	441.404	-126.482	16.628
78	G6	48	17671.2	-767.059	2939	94.228	347.593
79	G7	48	13972	-617.332	1941.22	243.933	-1667.99
80	G8	48	-2406.23	-1966.18	435.938	-1287.4	-4354.27
81	G9	48	10512.8	-1390.46	2319.06	-357.85	301.253
82	G10	48	15960.4	-538.898	1361.9	999.86	-337.835
83	G11	48	18790.3	625.278	1989.24	1283.73	-333.923
84	G12	48	10023.4	-53.8698	1229.12	587.455	-2983.57
85	H1	48	26427.3	2131.04	2035.63	1223.58	818.984
86	H2	48	24647.2	2485.29	1950.77	1247.68	-263.595
87	H3	48	65683.5	4903.89	3927.85	6795.44	1715.53
88	H4	48	24025.1	3270.82	1765.8	1177.43	101.006
89	H5	48	18615.6	5261.37	8233.53	6890.46	10253.3
90	H6	48	3876.51	647.649	-768.243	-605.999	-274.711
91	H7	48	9107.48	1892.3	-1674.54	-502.613	-136.316
92	H8	48	8774.88	-720.951	432.573	1351.85	-2794.82
93	H9	48	11634.3	2296.84	1922.1	1347.14	961.728
94	H10	48	7316.06	1568.15	1861.86	674.903	-80.196
95	H11	48	16776.3	4925.99	3543.03	1607.29	-223.52
96	H12	48	5496.29	1361.14	2480.92	-776.501	-999.415
1	A1	49	933580	123008	4471.18	57479.2	-4425.68
2	A2	49	964249	107533	5273.86	54082.9	-724.182
3	A3	49	858776	86677.6	4491.44	46720.8	-727.772
4	A4	49	1.15485e+06	111489	6846.81	59416.3	-1085.45
5	A5	49	1.12572e+06	97922.8	8253.11	60122.6	-149.851
6	A6	49	1.12499e+06	101929	5384.2	55644.6	-3049.95
7	A7	49	943981	86930.4	-650.385	51486.9	-1776.16
8	A8	49	851194	85900.9	6065.19	49521.9	-537.933
9	A9	49	975895	96545.5	3684.95	51292.9	11.1779
10	A10	49	31603.1	4323.2	6985	48475.4	388.562
11	A11	49	15739.2	2032.76	-3490.98	-982.457	1016.45
12	A12	49	37070.8	1543.25	1332.27	-1530.11	419.038
13	B1	49	930493	111616	3010.29	53748.8	-713.915
14	B2	49	1.13155e+06	120225	6640.27	64335.2	-318.581
15	B3	49	995547	95087	6506.05	55468.1	959.446
16	B4	49	984429	91328.4	6976.36	54374	496.562
17	B5	49	1.00338e+06	90564.6	7790.73	55005.4	979.942
18	B6	49	1.03156e+06	90579.1	10128.2	57778.5	-1648.62
19	B7	49	959997	85552.7	9721.17	56382.2	50.7338
20	B8	49	925268	87670.6	8215.05	54947.1	-844.251
21	B9	49	929690	91284	7875.87	52738	20.2949
22	B10	49	36584.1	4027.85	5001.33	50247.4	-6551.72
23	B11	49	8691.9	20.6549	1983.45	1308.39	-170.595
24	B12	49	7601.92	-552.203	1505.9	-605.743	-3859.29
25	C1	49	1.1122e+06	127226	6411.34	63835.9	925.318
26	C2	49	1.09772e+06	111874	6737.4	61291.4	-196.247
27	C3	49	1.1141e+06	104251	7614.76	63248.8	994.403
28	C4	49	1.10364e+06	98813.7	8364.6	59932.3	-42.3065
29	C5	49	1.01995e+06	89338.4	7185.31	57968.8	-193.085
30	C6	49	1.04801e+06	90297.2	8277.42	59944.1	-681.96
31	C7	49	1.02779e+06	92587.2	10989.4	58991.9	-1220.13
32	C8	49	1.01638e+06	95596.6	9769.1	61215.6	762.694
33	C9	49	1.01795e+06	97159.1	10334	58185.9	981.556
34	C10	49	43666.5	5353.94	8836.93	61057.2	34.6268
35	C11	49	6127.83	3681.24	371.813	2548.22	1078.31
36	C12	49	13585.5	-1682.55	-19093	-9187.71	-1962.55
37	D1	49	1.31714e+06	154407	6840.99	63969.1	-419.021
38	D2	49	1.27511e+06	134650	6996.51	61866.5	-316.068
39	D3	49	1170832	116442	6733.78	55926.8	658.929
40	D4	49	1.28438e+06	120816	9882.51	62882.8	-631.983
41	D5	49	1.24466e+06	116394	9085.5	64722.3	1025.85
42	D6	49	1.19299e+06	109570	9862.68	64568.9	1204.94
43	D7	49	977223	94348	9641.82	65784.2	-962.825
44	D8	49	17238.3	2046.23	11152.8	63473.8	551.637
45	D9	49	1.11246e+06	111929	11060.4	64496	-1610.04
46	D10	49	21662	4420.38	9950.08	67960.9	-1558.14
47	D11	49	20628.3	3145.42	2713.68	-175.88	130.876
48	D12	49	27269.2	3532.33	2244.49	514.689	-1260.98
49	E1	49	1.34265e+06	162004	7502.76	70231.3	-255.634
50	E2	49	1.29795e+06	139790	6593.03	65685.3	-794.797
51	E3	49	1.39899e+06	143160	11219.9	68910.2	783.226
52	E4	49	1.38441e+06	135423	11736.5	70432.4	-2294.56
53	E5	49	1.36497e+06	131709	12450.5	72531.2	801.534
54	E6	49	1.35444e+06	126838	13706	76933.5	-1826.53
55	E7	49	1.1492e+06	111811	11931.7	80013	-3146.03
56	E8	49	21841.1	3803.24	11324.6	75143.1	-579.348
57	E9	49	1.12648e+06	113595	13970.6	67746.5	6152.72
58	E10	49	13696.6	4347.51	10557.6	69523	-1917.82
59	E11	49	11846.6	2578.09	3641.98	86.0927	-2185.46
60	E12	49	18928.1	1561.04	848.951	-892.541	-1068.49
61	F1	49	1.35627e+06	167226	8022.44	73435.3	-683.11
62	F2	49	1.32517e+06	149572	8765.47	70763.5	-819.026
63	F3	49	1.33559e+06	141311	9854.5	69221.8	-293.311
64	F4	49	1.2386e+06	129829	7964.92	66497.3	-439.881
65	F5	49	1.36219e+06	136419	10834.4	75054.6	-392.41
66	F6	49	1340955	135978	11676.1	78969.6	-298.734
67	F7	49	1093545	107340	13027.9	78178.2	1022.76
68	F8	49	20874.5	2203.18	13315.2	73112.6	-3428.58
69	F9	49	1.12234e+06	118496	8345.83	67791.7	-1181.47
70	F10	49	11136.6	2907.7	9410.23	63794.6	-1249.07
71	F11	49	13392.2	2571.86	1252.74	1596.65	258.331
72	F12	49	1748.83	1138.21	-546.761	-1576.55	-279.53
73	G1	49	3038.44	286.589	651.228	538.309	-290.521
74	G2	49	11608.6	291.201	1023.88	1443.03	-930.983
75	G3	49	18304.6	1313.41	1091.96	655.57	688.956
76	G4	49	37228.3	963.89	2760.23	1384.29	-965.865
77	G5	49	8689.12	-1191.71	670.622	1488.92	-1908.27
78	G6	49	11676.1	-2371.1	1098.21	427.751	829.802
79	G7	49	10332	-1778.95	187.783	542.681	-1979.91
80	G8	49	-4409.52	-1596.01	1208.36	-318.107	-3150.56
81	G9	49	5575.75	-3578.43	1278.37	-2349.23	340.526
82	G10	49	10598.6	256.336	2576.8	1561.12	-1390.19
83	G11	49	11278	973.661	784.063	3484.89	-411.057
84	G12	49	6857.39	-1122.6	155.492	311.251	1023.49
85	H1	49	18362.7	2152.55	1717.68	930.923	475.665
86	H2	49	14962.4	2401.39	-161.323	923.787	-216.029
87	H3	49	51333.9	5877.1	3648.26	5177.57	1893.5
88	H4	49	14731.5	1344.05	2630.22	1172.24	1548.32
89	H5	49	11637.5	4091.07	7217.05	6205.2	9833.79
90	H6	49	-4328.34	1066.11	466.168	136.08	1135.17
91	H7	49	2571.54	1735.67	229.65	-62.5497	928.11
92	H8	49	3464.7	1894.01	2004.34	421.518	-1814.77
93	H9	49	7010.83	1594.8	3285.64	556.439	51.6495
94	H10	49	2693.43	-798.608	189.343	1231.58	1176
95	H11	49	13697.6	1856.87	3736.32	-166.722	-435.723
96	H12	49	-1783.97	620.123	194.965	371.812	-791.107
1	A1	50	1.60551e+06	178790	4875.84	61597.6	-2783.07
2	A2	50	1.65375e+06	152715	5717.81	58369.6	-1341.99
3	A3	50	1.48614e+06	124983	4493.61	49955.1	-846.385
4	A4	50	1.98983e+06	157118	6659.82	63320.4	957.862
5	A5	50	1.947e+06	142388	6619.07	64826.4	-308.948
6	A6	50	1956262	146901	4785.82	60417.3	-739.819
7	A7	50	1.62045e+06	123911	794.887	54387	-788.771
8	A8	50	1.47942e+06	121688	7893.41	54082.2	-1052.37
9	A9	50	1.64294e+06	130806	5834.35	55086.8	-566.637
10	A10	50	274306	27579.5	4732.22	50280.7	-422.574
11	A11	50	26300	2274.8	-1684.25	-290.191	-344.541
12	A12	50	48280.8	3381.5	-395.399	-31.3467	-162.223
13	B1	50	1.61145e+06	164920	3989.48	58390.3	-473.73
14	B2	50	1.94108e+06	173028	7409.73	69370.1	-22.9055
15	B3	50	1.72215e+06	136870	7138.46	59314.7	-170.198
16	B4	50	1.70938e+06	130590	6320.38	58957.8	-812.634
17	B5	50	1.7251e+06	128039	9033.04	59426.4	-161.581
18	B6	50	1.77449e+06	129794	7707.83	61841.7	-537.197
19	B7	50	1.65803e+06	124020	9427.45	60721.3	-186.193
20	B8	50	1600011	126377	10300.6	59537.5	882.376
21	B9	50	1.5671e+06	126497	6836.3	56679.9	-852.728
22	B10	50	277323	29838.7	6783.23	55878.4	-4518.23
23	B11	50	14643.7	2350.44	2546.99	648.173	1105.96
24	B12	50	14095.5	3253.39	1151.02	60.5099	-1442.91
25	C1	50	1.91436e+06	183669	5506.19	68944.1	534.298
26	C2	50	1.86579e+06	158828	6673.39	66327.4	1532.32
27	C3	50	1889109	146822	6628.52	66903.7	1407.83
28	C4	50	1.88351e+06	138608	6594.17	66329.4	-124.181
29	C5	50	1.7658e+06	127163	8704.55	64037.9	409.462
30	C6	50	1798210	129587	8396.5	64805.1	-868.338
31	C7	50	1.76658e+06	129029	10961.5	62882.2	731.216
32	C8	50	1.74216e+06	133729	10911.4	64987.6	-2010.95
33	C9	50	1.70758e+06	134018	7212.35	61923.9	343.281
34	C10	50	321192	32424.4	11184.4	66288.1	212.861
35	C11	50	12573	3207.75	3800.17	2154.74	2619.48
36	C12	50	22683.6	-3193.45	-17793.1	-8018.05	-692.501
37	D1	50	2.10072e+06	207087	7739.5	68940.8	-427.347
38	D2	50	2.00738e+06	176992	7444.71	66327.4	-110.654
39	D3	50	1.83867e+06	151753	7118.84	60882.1	827.847
40	D4	50	2.02765e+06	156147	9420.83	69032.9	255.993
41	D5	50	1.9983e+06	152384	12007.5	67838.1	490.821
42	D6	50	1.98261e+06	149731	8767.76	68564.1	-735.92
43	D7	50	1.76345e+06	139597	9058.22	69510.1	-2591.58
44	D8	50	220274	33562.5	10320.7	69812.8	778.237
45	D9	50	1.86109e+06	154303	9881.63	70482.3	-1420.27
46	D10	50	220547	35976.8	9898.35	72536.4	947.258
47	D11	50	27235.6	3187.34	2597.77	-81.7878	885.086
48	D12	50	39646.3	3664.89	2729.65	523.275	480.655
49	E1	50	2.14135e+06	217387	6581.21	76559.5	266.617
50	E2	50	2.08231e+06	185783	7890.15	71844.3	-1779.92
51	E3	50	2.20533e+06	186033	9137.51	75194.5	-187.871
52	E4	50	2.197e+06	177649	10716.6	76449.6	-885.168
53	E5	50	2.20496e+06	174455	11512.4	79699.4	802.828
54	E6	50	2236962	176324	11988.5	83156	2189.71
55	E7	50	2.07575e+06	166277	11586.8	85746.2	27.4077
56	E8	50	239632	38339.3	10996.7	78264	-1919.27
57	E9	50	1.89089e+06	159858	9196.18	72857.8	7944.11
58	E10	50	208703	36906.2	9701.67	74396.3	173.532
59	E11	50	19575.6	-10.435	-971.992	2211.03	-1110.18
60	E12	50	28625.3	2083.25	2071.74	695.442	-778.924
61	F1	50	2.18451e+06	225683	7641.54	80253.3	4.56458
62	F2	50	2.10848e+06	197760	9244.96	75691	-832.199
63	F3	50	2.12343e+06	186454	9388.33	76321.8	-697.85
64	F4	50	1.96559e+06	169112	10956.8	70786.5	-2035.99
65	F5	50	2.20936e+06	184238	10225.9	81765.3	-2114.17
66	F6	50	2.21027e+06	182429	11524.4	84864.2	-1440.47
67	F7	50	1.98629e+06	162903	11909.7	83993.8	1723.92
68	F8	50	242344	38211.2	10970.4	80384.4	580.783
69	F9	50	1.88932e+06	163623	12342.5	72456.9	-1488.38
70	F10	50	188820	34564.9	10487.1	69077	808.024
71	F11	50	19790.7	1781.03	-308.377	2696.67	250.969
72	F12	50	8523.68	1433.66	2228.46	-230.154	-257.497
73	G1	50	10505.2	1074.99	1351.41	929.845	288.953
74	G2	50	18932.6	98.5603	1345.73	1843.78	-306.574
75	G3	50	26384	2723.95	2737.14	189.074	102.752
76	G4	50	50445.7	3566.16	3557.98	2650.38	-1450.18
77	G5	50	16297.8	116.993	1778.27	1494.14	-124.979
78	G6	50	18324.1	-2249.58	977.457	550.446	-40.7889
79	G7	50	16389.9	-1764.16	1294.77	-352.578	-1473.05
80	G8	50	-1186.46	-1153.44	925.873	-572.887	-2722.1
81	G9	50	11150.4	-1570.19	997.744	-1522.4	93.5292
82	G10	50	16232.9	660.183	778.55	1104.2	-217.786
83	G11	50	19839.1	405.193	-14.0292	549.125	-50.2528
84	G12	50	10540.6	668.194	750.776	-574.307	205.406
85	H1	50	26836.1	3038	1560.72	1736.85	409.259
86	H2	50	23633.8	1748.2	286.04	600.577	89.1523
87	H3	50	64788.7	7304.22	4296.22	6694.9	1630.78
88	H4	50	23080.8	2711.46	4387.12	1577.31	386.766
89	H5	50	18086.7	5584.85	7635.07	7923.27	9410.37
90	H6	50	2700.4	952.342	1130.15	192.874	521.962
91	H7	50	11244.4	2354.58	810.041	-303.291	-1431.66
92	H8	50	9341.39	1135.42	2192.17	306.679	-987.907
93	H9	50	12678.3	-784.941	1851.45	693.357	-327.286
94	H10	50	11445.5	1840.11	107.744	557.681	-1964.44
95	H11	50	18933.2	4481.68	2346.65	401.28	-75.8921
96	H12	50	4450.92	3432.32	2111.41	-158.137	-329.668
1	A1	51	995006	131354	4315.32	56767.1	-3719.88
2	A2	51	1.0276e+06	113495	3984.28	52523.5	-789.309
3	A3	51	910834	91797.7	5020.59	47371.3	-848.044
4	A4	51	1.23201e+06	116579	6711.1	59416.4	705.194
5	A5	51	1.20671e+06	105896	8284.18	58166.6	675.125
6	A6	51	1210273	107706	5932.6	55443.2	-584.621
7	A7	51	1.01492e+06	93033.3	468.844	52144.7	-1292.7
8	A8	51	913218	92040.2	8879.26	49514.5	90.6687
9	A9	51	1.02902e+06	99812.9	3709.65	51314.5	1026.56
10	A10	51	35117.8	1951.91	5086.13	47030.9	-1795.03
11	A11	51	20550.9	1753.63	-4066.39	-1176.07	732.452
12	A12	51	36218.7	2019.95	366.492	-786.766	536.959
13	B1	51	995200	119315	3637.52	54149.3	-897.043
14	B2	51	1.20485e+06	128814	7444.14	63953.2	443.748
15	B3	51	1.05803e+06	101478	7331.5	56528.8	2080.43
16	B4	51	1.0537e+06	97563.2	6500.55	55808.7	-1643.96
17	B5	51	1.07719e+06	96499.6	8535.51	55913.4	-152.137
18	B6	51	1.10978e+06	99689.5	7644.18	57300.3	-1298.56
19	B7	51	1.03336e+06	93165.7	8238.19	56619.3	249.044
20	B8	51	995408	94867.3	6992.96	54467	-156.719
21	B9	51	982122	97574.9	8445.91	53675.2	-272.698
22	B10	51	37521.6	5054.65	6876.53	50790.5	-6287.93
23	B11	51	8843.34	865.996	5017.04	1371.05	-183.676
24	B12	51	6061.67	541.464	1513.79	110.275	-3043.23
25	C1	51	1.18766e+06	135198	6576.55	65388.7	-156.705
26	C2	51	1.16573e+06	117977	6374.59	61007.6	801.061
27	C3	51	1.18171e+06	111065	8369.62	62659.3	-138.103
28	C4	51	1.17486e+06	105344	7879.94	59096	-1082.54
29	C5	51	1.09523e+06	96271.4	7418.78	59027.6	691.566
30	C6	51	1.12131e+06	98607.9	8285.84	60628.8	-1440.24
31	C7	51	1.10455e+06	98111.7	10298.8	58481	-541.024
32	C8	51	1.09019e+06	102438	10744.9	61459.3	-2556.34
33	C9	51	1.0728e+06	102801	9285.46	58725.7	108.381
34	C10	51	42721.2	4007.35	10890.8	61664	-136.409
35	C11	51	7997.49	-684.984	1294.99	896.392	171.417
36	C12	51	13430.7	-2754.71	-18786.1	-7751.6	-1114.94
37	D1	51	1.32054e+06	154726	6788.68	64082.3	94.8604
38	D2	51	1.27936e+06	134631	8769.91	61163.8	778.868
39	D3	51	1.17594e+06	116770	7373.54	56818.2	735.936
40	D4	51	1.29718e+06	122188	8416.48	62973	687.34
41	D5	51	1.2741e+06	116669	10402.1	63685.6	561.789
42	D6	51	1.23715e+06	112652	10282.9	63581.3	2626.19
43	D7	51	1.07758e+06	102734	8672.16	65017	-2711.49
44	D8	51	22191.9	6307.6	10217.8	63239.2	116.358
45	D9	51	1.16653e+06	117717	9264.38	64984.3	-355.377
46	D10	51	32334.2	4046.58	7703	67761.3	679.931
47	D11	51	22584.4	277.114	4242.44	-686.043	-994.515
48	D12	51	29073.2	5579.66	3403.91	835.669	1031.62
49	E1	51	1.3442e+06	162748	7578.74	70420.5	-465.481
50	E2	51	1.30094e+06	140256	7308.36	65915.8	-395.883
51	E3	51	1.40479e+06	144848	9314.89	68170.2	-1806.77
52	E4	51	1.40264e+06	136671	10399.7	69922.7	-751.476
53	E5	51	1.39494e+06	133884	12809.9	73003.5	-474.064
54	E6	51	1.40428e+06	132056	13402.3	75515.2	-1150.37
55	E7	51	1.2691e+06	119899	10719.1	79422.1	-1389.51
56	E8	51	26468.5	2999.35	12368.5	72238.5	697.451
57	E9	51	1.18165e+06	121161	10163	68403.4	7428.99
58	E10	51	19386.6	4920.96	8905.48	66822.4	-754.871
59	E11	51	14958.7	2090.66	-283.77	1559.45	23.7901
60	E12	51	18702.7	1229.61	1576.93	-1220.12	-1026.87
61	F1	51	1.35707e+06	166688	6864.59	73542.6	-534.015
62	F2	51	1327319	149270	8607.49	70186.3	-611.1
63	F3	51	1.34205e+06	141264	10026	68711.1	-1046.71
64	F4	51	1.25065e+06	131738	9237.82	66174.8	-733.95
65	F5	51	1.39451e+06	139265	10410	74249.7	902.622
66	F6	51	1.38704e+06	137282	12159.8	78883.2	641.081
67	F7	51	1.20832e+06	119705	11495.6	78415	1381.71
68	F8	51	25882.4	5880.5	12137	73441.7	-49.9936
69	F9	51	1181341	122657	10106.4	67687.2	-2106.31
70	F10	51	12625.3	3339.19	7904	61703.2	-735.357
71	F11	51	13791.7	1160.11	-196.69	852.312	-77.1542
72	F12	51	1119.99	3353.96	488.228	-949.88	-1490.57
73	G1	51	3729.8	806.505	1199.32	402.549	-614.789
74	G2	51	11984.3	-297.989	-208.801	1240.16	234.983
75	G3	51	18258.7	2536.47	2379.76	879.279	652.509
76	G4	51	39478.8	2802.45	2664.67	1515.04	-1430.48
77	G5	51	6993.68	164.215	2531.68	150.514	567.171
78	G6	51	11650.4	-2328.22	150.944	528.944	1484.58
79	G7	51	9655.08	-1973.5	72.5095	1194.29	-2113.19
80	G8	51	-5439.42	-3457.82	-861.989	253.403	-3969.08
81	G9	51	4521.41	-2527.22	1247.26	-1659.25	-8.84099
82	G10	51	11549.6	1299	2216.26	1230.5	-65.5577
83	G11	51	12969.7	-2.38737	1230.27	-249.038	-953.257
84	G12	51	7541.1	-2348.85	-714.998	1164.62	86.7693
85	H1	51	17794.4	2330.97	1996.22	661.496	33.0668
86	H2	51	15652	912.148	1763.32	1225.58	-196.793
87	H3	51	51430.5	6876.79	3973.89	4976.52	1143.03
88	H4	51	16957.4	2687.69	649.976	995.516	-708.87
89	H5	51	11263.9	3662.41	7021.38	6103.63	10299.6
90	H6	51	-2798	501.287	1695.58	162.752	567.04
91	H7	51	4733.22	1489.91	2936.35	-1554.05	-1232.26
92	H8	51	5893.95	14.5933	98.2039	123.204	-744.231
93	H9	51	6975.01	100.928	2504.1	969.176	1163.44
94	H10	51	3386	-212.847	1158.85	110.139	1168.1
95	H11	51	12394.4	2945.33	2326.03	1316.98	-265.327
96	H12	51	-1183.48	1906.76	1732.64	-720.525	567.51
1	A1	52	1.65769e+06	183996	3905.48	61749.4	-2861.94
2	A2	52	1.70067e+06	157274	4787.27	57317.4	-1393.65
3	A3	52	1.52705e+06	128167	5043.77	50522.5	-22.7055
4	A4	52	2.05969e+06	163970	6973.13	64725.9	399.576
5	A5	52	2.01759e+06	147469	9654.99	63714.9	-955.173
6	A6	52	2.03025e+06	152855	6467.73	61007.7	-487.2
7	A7	52	1.68444e+06	127784	-2916.84	55006.7	-1650.09
8	A8	52	1.53326e+06	127688	5963.55	53576.4	960.546
9	A9	52	1.67926e+06	135883	4010.42	55219.1	-785.042
10	A10	52	274982	28704.3	6271.98	51361.6	-159.921
11	A11	52	26441.6	394.2	-3869.34	-1449.43	-455.845
12	A12	52	48917.8	-114.929	768.896	-739.861	483.22
13	B1	52	1.66201e+06	169605	3548.01	57654.8	-473.209
14	B2	52	2.00125e+06	178379	7658.85	69788.6	-11.2087
15	B3	52	1.77471e+06	141807	6869.43	60674.9	-165.983
16	B4	52	1765340	135069	6776.42	59154.8	-1743.56
17	B5	52	1.78757e+06	133057	8833.42	59466.2	448.007
18	B6	52	1.8405e+06	133673	8807.6	61337.6	-1034.58
19	B7	52	1.72168e+06	128577	8349.07	60716.7	572.827
20	B8	52	1.66125e+06	131062	9749.83	59711.3	1088.85
21	B9	52	1.60711e+06	130428	7945.08	55611.5	624.869
22	B10	52	281341	31847.7	7151.9	54298.6	-4370.46
23	B11	52	14448.3	1067.13	4456.6	769.967	-252.792
24	B12	52	14229.4	1406.66	3437.39	106.163	-1254.11
25	C1	52	1.97912e+06	188023	6270.07	68245.6	333.624
26	C2	52	1922981	162496	7569.51	65475.6	544.17
27	C3	52	1.94064e+06	151034	7381.49	67602.8	1222.49
28	C4	52	1.94489e+06	142901	7882.66	64382.8	-53.1808
29	C5	52	1.83043e+06	132242	8191.4	65130.7	389.533
30	C6	52	1.8616e+06	134603	8680.12	64740	-252.39
31	C7	52	1.83476e+06	134284	10816.5	63780.2	1366.16
32	C8	52	1.80719e+06	140800	8398.01	65010.7	-285.884
33	C9	52	1.75535e+06	139719	8369.15	63944.2	-254.976
34	C10	52	321599	32257.3	8175.49	66849.1	495.513
35	C11	52	13409.9	1830.64	2389.17	1974.97	1061.97
36	C12	52	22093.7	-465.104	-17105.8	-9721.91	481.676
37	D1	52	2.10016e+06	207113	6664.47	68498.8	386.61
38	D2	52	2.00789e+06	175635	7419.91	66622.5	326.054
39	D3	52	1.84178e+06	151798	6242.05	61799.5	1261.63
40	D4	52	2032257	158194	10288.8	67622	113.994
41	D5	52	2.01518e+06	154362	9213.89	69391.5	-728.43
42	D6	52	2.01134e+06	152054	10892.8	68479.4	-1783.96
43	D7	52	1.85564e+06	146117	9860.42	70124.3	-1003.57
44	D8	52	235201	36938.8	10679.3	67974.3	-811.993
45	D9	52	1.89672e+06	158072	10667.3	69457.5	-1026.21
46	D10	52	238588	35649.8	9137.14	71231.9	-1308.41
47	D11	52	29045	3245.63	4235.33	-946.672	-518.241
48	D12	52	39676.8	5813.87	2935.07	359.249	-392.309
49	E1	52	2.14067e+06	215550	7915.2	75680.3	-362.345
50	E2	52	2.08414e+06	184317	6726.13	72642	-1405.16
51	E3	52	2.20738e+06	185392	9353.68	73870.9	-960.719
52	E4	52	2.20799e+06	178246	11131.2	76199.8	-1496.87
53	E5	52	2228368	175685	11854.3	80524.5	-619.524
54	E6	52	2.26507e+06	175636	13267.8	83835.4	-975.493
55	E7	52	2.19147e+06	176304	12910.7	87472.7	102.102
56	E8	52	251400	37744.5	13427.4	79558	795.373
57	E9	52	1932898	161323	12695.5	73427.3	5932.94
58	E10	52	219014	36812.5	10533.2	73713.7	904.345
59	E11	52	19604.4	2839.62	2562.77	2046.97	1100.5
60	E12	52	30565.7	3151.7	5295.95	-1109.72	-400.276
61	F1	52	2.17925e+06	224745	6860.59	79648.7	-148.115
62	F2	52	2.1087e+06	196399	9040.13	75826.4	-691.761
63	F3	52	2.12326e+06	184713	9249.67	75846.2	203.523
64	F4	52	1.97321e+06	171701	9233.88	71260	147.228
65	F5	52	2232475	184289	9138.35	81297.6	183.362
66	F6	52	2.23821e+06	183787	13630.1	85417.1	-1641.2
67	F7	52	2094386	173233	11816.7	83576.9	-138.654
68	F8	52	254050	39214.7	11575.9	79581.9	-296.725
69	F9	52	1931067	167617	9820.03	73998.9	490.098
70	F10	52	195846	34256.7	10037.6	69839.3	721.368
71	F11	52	17187	4143.95	3415.53	1493.66	1911.54
72	F12	52	9192.03	3077.98	180.938	-1316.67	-631.551
73	G1	52	10743	1167.65	811.658	608.26	-36.5194
74	G2	52	19526.4	1099.31	1082.17	1069.83	-244.873
75	G3	52	25326.1	3146.92	2964.36	1702.53	758.261
76	G4	52	52707.8	3470.27	4612.63	1354.56	223.838
77	G5	52	15615.9	1938.47	1309.95	523.521	623.924
78	G6	52	17888.9	-2996.97	1174.7	699.274	-985.812
79	G7	52	13338	-558.315	591.421	261.802	-1007.73
80	G8	52	-496.469	-1877.42	-268.631	-298.728	-4667.86
81	G9	52	10487.1	-1172.26	413.798	259.202	-1079.18
82	G10	52	17575.1	-293.159	1574.15	1126.69	-639.813
83	G11	52	18562.6	1454.81	3173.88	944.21	-1684.96
84	G12	52	11967.7	-1614.89	2596.51	1156.69	239.889
85	H1	52	27586.1	1834.09	1866.61	1300.33	544.25
86	H2	52	24453.4	2899.36	724.681	993.45	735.369
87	H3	52	65938.4	7265.3	4038.12	7107.69	2002.59
88	H4	52	23690.9	3325.06	896.38	2334.48	461.992
89	H5	52	16757.8	5168.24	6793.89	7148.79	8644.08
90	H6	52	5401.91	1172.14	1144.75	-708.81	-1657.66
91	H7	52	11777.2	2351.92	1033.35	-749.698	292.631
92	H8	52	11314	2838.84	1559.89	162.404	-887.906
93	H9	52	12372.8	1766.21	2180.62	1902.68	-63.6985
94	H10	52	7710.67	753.98	-502.756	1010.02	512.517
95	H11	52	21567.2	2817.05	2224.68	-980.528	-1597.26
96	H12	52	4275.37	276.748	941.289	141.697	-371.078
1	A1	53	1.03852e+06	135753	5722.65	57191.1	-4702.54
2	A2	53	1.06888e+06	118106	4173.01	53467.3	71.9066
3	A3	53	950262	94899.1	4872.71	47537.8	-1476.93
4	A4	53	1.2826e+06	122837	5803.51	59564.1	51.2283
5	A5	53	1263488	111776	6665.01	59985.4	-1234.55
6	A6	53	1268361	113935	6672.66	55741.1	-711.108
7	A7	53	1.0633e+06	97138.4	448.86	50835.2	-3145.8
8	A8	53	956388	94426.3	7315.26	49404	58.7032
9	A9	53	1.06377e+06	103584	4088.05	50693.3	1649.25
10	A10	53	37749	7536.21	3550.87	46021.2	-2013.76
11	A11	53	19269.7	891.486	-5549.19	-1745.88	1560.7
12	A12	53	36381.4	1546.78	-284.624	-528.444	-373.24
13	B1	53	1.0387e+06	124592	3319.47	54235.2	-288.33
14	B2	53	1.25519e+06	133380	7034.01	64294	-177.077
15	B3	53	1.10231e+06	106259	6069.99	55535	694.387
16	B4	53	1099483	101517	7192.35	54429.3	-176.281
17	B5	53	1.12886e+06	101735	8412.55	56382.2	-483.47
18	B6	53	1.1608e+06	102802	8501.18	55982.7	598.439
19	B7	53	1.08748e+06	98030.2	9402.56	55972.9	-1112.32
20	B8	53	1.04514e+06	97976	9378.11	54794.7	-999.665
21	B9	53	1.0144e+06	100779	7488.02	53110.8	846.443
22	B10	53	39791.5	4060.74	8225.65	50877.5	-4853.17
23	B11	53	8807.92	1242.95	1186.51	165.004	-698.163
24	B12	53	6586.86	-704.357	979.051	-1707.21	-1084.73
25	C1	53	1.24126e+06	140428	7135.24	63560	45.0448
26	C2	53	1.21188e+06	123061	6230.64	60441.9	1411.25
27	C3	53	1.23042e+06	115091	6463.62	62826.8	1937.5
28	C4	53	1.22087e+06	108488	9391.57	59382	-590.369
29	C5	53	1.14705e+06	100493	9500.7	59963.2	-715.443
30	C6	53	1.17507e+06	101181	10226.3	59704.4	252.012
31	C7	53	1.1589e+06	102095	9697.78	57981.7	-893.999
32	C8	53	1.14578e+06	108032	11391.9	61707.6	-1215.79
33	C9	53	1.1163e+06	105461	10664.7	58636.3	-1393.05
34	C10	53	44816.6	4432.17	8702.07	61960.1	-431.939
35	C11	53	7206.62	-100.388	1836.56	2214.08	1058.14
36	C12	53	13998.4	-309.924	-19106.5	-8630.2	553.281
37	D1	53	1.32063e+06	154303	7945	64318.6	345.845
38	D2	53	1.2802e+06	136253	7413.76	62549.4	-209.95
39	D3	53	1.17789e+06	118176	8113.07	56490.3	475.564
40	D4	53	1.30289e+06	122829	9906.31	63248.3	43.1564
41	D5	53	1.29417e+06	121026	10237.8	64728.2	-1117.57
42	D6	53	1.26589e+06	115753	10062.2	64129	2370.49
43	D7	53	1.15303e+06	110383	9697.95	63869.5	-1560.72
44	D8	53	35114.2	4351.01	11018.3	64034	385.687
45	D9	53	1.19886e+06	120273	10617.2	65832.2	-781.656
46	D10	53	45589	6623.09	10557.5	66693.5	-910.661
47	D11	53	20747.1	3873.39	2298.84	90.183	-1401.31
48	D12	53	29663	1509.07	2742.36	-84.8917	-169.97
49	E1	53	1.34447e+06	162834	7229.17	71077.4	-344.66
50	E2	53	1.30298e+06	139636	7037	66317.7	-845.653
51	E3	53	1.40769e+06	143807	9497.25	69258.6	-1323.04
52	E4	53	1.40587e+06	137294	9584.78	70101.6	-2638.81
53	E5	53	1.42037e+06	134812	12451.7	72919.3	-1858.23
54	E6	53	1.43262e+06	135729	13583.1	76255	-873.763
55	E7	53	1.35753e+06	129608	11854.5	79907.7	-1867.58
56	E8	53	36530.1	7601.53	11265.1	73041.2	-2667.44
57	E9	53	1.21854e+06	123658	15389	68216	6985.48
58	E10	53	27702.1	4531.49	10322.7	68789.4	-514.591
59	E11	53	15712	122.783	2748.58	305.866	-1431.78
60	E12	53	18619.7	3050.25	3606.03	-233.738	84.554
61	F1	53	1.35467e+06	167352	6738.88	73498.2	-46.0998
62	F2	53	1.32982e+06	148599	8741.44	70747.4	-1243.75
63	F3	53	1.34211e+06	140737	9492.27	69427.9	-277.145
64	F4	53	1.25644e+06	132501	10064.9	65943.3	-2470.38
65	F5	53	1.41235e+06	139436	11533.7	74963.9	-111.381
66	F6	53	1.42483e+06	142210	13795.4	78165	1283.86
67	F7	53	1.29304e+06	126225	13207	78342.2	108.932
68	F8	53	36238.5	6662.09	11611.4	74432.7	42.5658
69	F9	53	1.21701e+06	129056	10333.8	65806.7	-539.015
70	F10	53	16571.1	2982.1	7887.11	63725.7	-1097.79
71	F11	53	13148.3	5101.66	1010.21	2640.81	283.81
72	F12	53	1397.56	1604.14	-1087.5	-466.027	-1044.94
73	G1	53	4344.73	985.363	997.615	114.514	-452.632
74	G2	53	13134.8	-24.1833	1919.01	963.435	141.546
75	G3	53	18586.5	2421.35	2788.03	526.357	401.055
76	G4	53	39592	2218.78	943.049	230.955	0.329727
77	G5	53	8762.46	1209.02	1220.6	1578.45	204.365
78	G6	53	12200.3	-1876.61	1154.38	-46.6228	633.8
79	G7	53	8875.79	-2300.81	1803.7	876.273	-110.661
80	G8	53	-6110.92	-2993.84	-193.406	-352.491	-4426.14
81	G9	53	7323.48	-2798.89	2918.87	-1728.11	382.849
82	G10	53	10523.9	66.9194	2449.69	1507.04	-394.309
83	G11	53	11670.7	1467.69	653.82	-80.4754	-848.236
84	G12	53	6734.3	581.475	1465.34	74.8889	612.873
85	H1	53	17910.5	2362.73	1594	1089.06	88.0434
86	H2	53	16420.8	1323.63	687.43	1482.26	-361.972
87	H3	53	50689.7	5865.14	4456.19	5193.03	940.068
88	H4	53	17697	3630.43	1761.44	1171.62	737.053
89	H5	53	10992.7	4215.41	8200.11	6271.28	11207.5
90	H6	53	-652.49	-1644.54	-245.272	-608.095	-1806.51
91	H7	53	4217.75	763.478	52.7803	148.459	290.237
92	H8	53	5510.52	910.89	908.921	864.954	-2464.06
93	H9	53	7777.67	1093.39	1448.65	925.589	368.122
94	H10	53	2181.9	664.066	-931.034	195.732	1138.4
95	H11	53	13304.4	2191.07	3081.14	583.312	-343.683
96	H12	53	527.135	-1300.96	-329.467	-421.95	1252.15
1	A1	54	1.69322e+06	188761	4535.25	61110.5	-3290.17
2	A2	54	1.73316e+06	158925	5476.33	58404.1	-902.802
3	A3	54	1.55602e+06	131115	5060.43	49919.6	-1223.47
4	A4	54	2098425	166329	5304.85	64098.3	-905.883
5	A5	54	2.06341e+06	152591	10419.7	64944.8	-307.98
6	A6	54	2.07361e+06	153924	5582.64	60748.2	-1456.95
7	A7	54	1723117	130537	-433.573	54410.3	-2945.68
8	A8	54	1.56529e+06	131477	7482.07	54773.4	-120.6
9	A9	54	1.71039e+06	139007	5435.46	55543.6	-1144.69
10	A10	54	284428	29026.1	8281.08	50557.5	-1445.45
11	A11	54	25561.9	2023.9	-3914.25	-1410.18	1288.01
12	A12	54	49068.3	2327.65	358.753	-795.777	1057.1
13	B1	54	1.69864e+06	172308	2836.91	57957	-445.743
14	B2	54	2.04465e+06	181084	6527.59	68991.2	-172.039
15	B3	54	1.80485e+06	142187	6458.5	59920.6	-226.285
16	B4	54	1.80077e+06	137305	5853.78	59767.3	-932.568
17	B5	54	1.83085e+06	135775	8963.42	59814	-621.303
18	B6	54	1.87909e+06	137735	8612.37	60192	-356.088
19	B7	54	1.76192e+06	131263	8632.06	60385.5	1110.43
20	B8	54	1.69895e+06	133613	7717.54	59108.6	403.532
21	B9	54	1.63308e+06	132581	7822.34	56649.7	604.749
22	B10	54	285412	28578.2	6127.94	54989.5	-4849.87
23	B11	54	15241.9	1834.99	540.472	808.48	-222.509
24	B12	54	13576.3	1085.38	-215.457	-60.0636	-1534.03
25	C1	54	2.01956e+06	191810	5472.51	68886.7	572.172
26	C2	54	1.95534e+06	165551	5922.26	65633	1211.31
27	C3	54	1.97777e+06	152893	7648.61	67483.7	1841.34
28	C4	54	1.97557e+06	147016	7885.5	65355.2	-751.135
29	C5	54	1.87113e+06	135511	8982.91	64339.9	-889.503
30	C6	54	1.90207e+06	135045	6662.8	64995	-105.61
31	C7	54	1874161	138013	8638.8	63776.5	705.024
32	C8	54	1.84739e+06	143226	10227.5	65618.4	213.619
33	C9	54	1.78549e+06	140915	9266.59	62515	-1265.65
34	C10	54	327408	31892.3	8104.59	65877	55.3391
35	C11	54	12936.6	1952.01	2398.65	1418.14	1874.38
36	C12	54	23856.5	-107.535	-19672.2	-8927.57	-2203.99
37	D1	54	2.0992e+06	206078	5466	68754.7	863.373
38	D2	54	2.00646e+06	175852	7534.23	66075.6	1057.36
39	D3	54	1838859	151950	6557.62	61444.8	-125.851
40	D4	54	2.03437e+06	158277	10152.1	68591.8	-270.666
41	D5	54	2.0261e+06	155869	9093.89	69463.1	-96.661
42	D6	54	2.0293e+06	151875	12818.8	68811.7	-416.85
43	D7	54	1.91355e+06	149835	10964.8	70301.5	-1071.1
44	D8	54	260504	37795.4	11002.6	68462.9	380.666
45	D9	54	1.92109e+06	159546	11938.1	68658.8	338.395
46	D10	54	272401	40366.8	10523	72244.6	-1010.4
47	D11	54	29042.8	4233.53	1946.36	-548.049	891.06
48	D12	54	39962.7	4102.09	755.648	354.139	-51.1227
49	E1	54	2.13895e+06	217333	8351.15	76372.5	69.7467
50	E2	54	2.07903e+06	186828	6960.48	71973.4	-322.527
51	E3	54	2208418	185031	8704.88	74170.6	-1394.15
52	E4	54	2212640	178126	10213.3	75044.1	-2775.75
53	E5	54	2.24259e+06	177420	11511.6	79272.5	937.328
54	E6	54	2.28794e+06	178399	13087.4	82225.5	1426.56
55	E7	54	2261472	179384	13875.1	85959	-886.633
56	E8	54	278317	40832.6	12269.5	81309.3	-1034.63
57	E9	54	1.95687e+06	163093	10415.1	73166.5	6025.2
58	E10	54	238749	40868.5	10193.5	73718.1	211.49
59	E11	54	17317.1	2013.29	2484	812.671	703.922
60	E12	54	29096.8	3895	2356.32	-578.216	369.733
61	F1	54	2.17748e+06	224860	7448.48	79955.6	-163.906
62	F2	54	2.10659e+06	196689	10380.1	75985.2	137.008
63	F3	54	2.12393e+06	184129	9583.3	75776.8	343.893
64	F4	54	1.97401e+06	170540	7774.09	70141	92.0681
65	F5	54	2237886	184384	11262.2	80589.6	-1983.84
66	F6	54	2.25863e+06	184746	12348.4	84817.7	-855.117
67	F7	54	2.16109e+06	174348	11877.9	82700.7	-683.652
68	F8	54	279665	42835.6	11631.9	80059.9	-839.883
69	F9	54	1.95839e+06	169527	10515.6	74109.9	811.548
70	F10	54	210212	36135.1	10277	69278.6	446.524
71	F11	54	19569.4	3978.6	2761.58	3396.45	2074.7
72	F12	54	7739.39	1450.41	740.225	-1552.39	-163.776
73	G1	54	9440.93	101.803	554.701	596.023	-873.833
74	G2	54	19692.5	964.899	1559.54	1911.21	-1394.95
75	G3	54	24473.2	2871.53	2334.23	1141.12	-202.745
76	G4	54	52530.7	1956.1	2529.71	1908.83	-1845.25
77	G5	54	13586.4	-165.13	1206.37	953.19	-645.75
78	G6	54	18763.1	-517.89	613.63	282.214	421.448
79	G7	54	15285.4	-339.855	473.23	1564.23	-1086
80	G8	54	1891.95	-2589.15	1102.85	884.31	-3574.63
81	G9	54	10650	-1243.56	644.573	318.355	-363.534
82	G10	54	17599.2	-293.371	1819.93	1869.09	192.178
83	G11	54	18615.8	-46.2015	242.403	427.486	-297.298
84	G12	54	13045.3	872.431	938.231	16.7814	515.93
85	H1	54	28179.5	4220.99	1879.05	1604.7	342.303
86	H2	54	24139.3	3332.02	1253	1765.11	-536.815
87	H3	54	66363.3	7805.79	3600.52	7325.17	1958.96
88	H4	54	23447.2	3951.72	1185.21	1514.26	555.764
89	H5	54	20089.3	5260.32	7392.63	7603.43	10690.3
90	H6	54	3492.95	935.762	1629.61	-1072.98	-132.211
91	H7	54	9803.08	535.755	-1332.94	-247.815	-1284.96
92	H8	54	9462.82	1347.37	1130.28	606.19	-1391.77
93	H9	54	14078.2	1053.87	2931.34	1997.45	-253.681
94	H10	54	9810.24	3549.08	814.842	-307.069	150.247
95	H11	54	19357.3	4543.88	3385.82	182.656	84.0284
96	H12	54	6664.56	2014.48	1115.63	-1397.61	-1052.19
1	A1	55	1.06967e+06	139256	4087.43	57827.3	-5504.89
2	A2	55	1.09596e+06	120253	3596.55	53458.5	-1951.57
3	A3	55	978154	98136.7	4031.82	46801.6	-885.121
4	A4	55	1.32193e+06	126193	8014.17	59237.2	-418.679
5	A5	55	1302540	113756	8456.26	60006.6	-335.932
6	A6	55	1.31165e+06	116569	5249.98	55951.5	48.6701
7	A7	55	1.09843e+06	99796.3	-207.911	50880.8	-3086.05
8	A8	55	990684	99784.8	5878.88	50348	327.213
9	A9	55	1.0895e+06	105837	4500.96	51373.2	-60.6957
10	A10	55	42891.1	5641.69	5948.99	46979.2	-795.001
11	A11	55	18835.9	2454.57	-2306.64	-2345.36	307.556
12	A12	55	37396.2	1849.11	397.754	-198.274	774.808
13	B1	55	1.06891e+06	128993	4738.29	53697.7	-615.204
14	B2	55	1.29004e+06	136885	7594.95	64406.1	-568.049
15	B3	55	1.13419e+06	108981	6922.18	55363	1586.95
16	B4	55	1.13174e+06	104742	7035.13	55962.9	-1632.04
17	B5	55	1.1629e+06	106003	11124.1	55500.2	530.193
18	B6	55	1199028	106998	8659.52	56006.2	-878.058
19	B7	55	1.12157e+06	101733	9244.99	55905.3	824.289
20	B8	55	1.07811e+06	101363	9705.85	53819.6	343.676
21	B9	55	1.04208e+06	102381	7773.51	51800	-578.792
22	B10	55	43028.9	3131.12	4762.18	50099.2	-5339.25
23	B11	55	10305.7	1914.13	3153.42	108.703	307.151
24	B12	55	6770.14	2063.08	552.938	-356.509	-2560.03
25	C1	55	1.27824e+06	144297	5468.85	63620.2	388.939
26	C2	55	1.24371e+06	125941	6271.13	60783.7	1088.16
27	C3	55	1.26431e+06	119139	8006.2	62613.1	8.52567
28	C4	55	1.24935e+06	112211	7676.59	59497.7	-593.391
29	C5	55	1.18299e+06	103158	7455.22	58804.7	-934.033
30	C6	55	1.2104e+06	104737	8035.9	59556.9	-1132.16
31	C7	55	1.19762e+06	105396	11158.3	60088.5	145.56
32	C8	55	1.18031e+06	108475	9848.13	61664.2	-1598.59
33	C9	55	1.1427e+06	109250	9745.32	58716.8	-1748.74
34	C10	55	47181.2	6470.48	7252.68	61436.7	64.5201
35	C11	55	9492.04	-202.274	343.81	1932.39	2671.56
36	C12	55	15334.3	-2366.28	-19761.8	-8415.73	185.911
37	D1	55	1.32052e+06	155376	7459.16	64031.3	-772.26
38	D2	55	1.27896e+06	135135	6851.63	62059.2	-578.12
39	D3	55	1.17713e+06	117882	6972.61	56043.6	206.609
40	D4	55	1.29929e+06	123285	8412.41	64438.5	-1302.98
41	D5	55	1.3022e+06	120921	10630.8	63868.6	124.817
42	D6	55	1.28407e+06	118669	9701.21	64430.3	2057.59
43	D7	55	1.20297e+06	115585	9691.1	64191.9	-881.182
44	D8	55	57635.4	6099.8	10154.9	64562.8	-118.36
45	D9	55	1.21627e+06	122449	9611.06	64632.4	336.136
46	D10	55	72017.5	8487.15	10194.6	65207.2	-67.1614
47	D11	55	20568	3817.1	1581.91	928.456	-675.222
48	D12	55	30098.7	4428.32	3085.95	-555.96	-1046.02
49	E1	55	1.34275e+06	162893	7598.93	70472.5	-765.185
50	E2	55	1.30006e+06	139882	7170.18	66038.2	-1072.63
51	E3	55	1.40582e+06	141939	10091.5	70731.5	-1895.46
52	E4	55	1.41006e+06	136834	11792.1	69745.4	-1183.83
53	E5	55	1.42901e+06	136740	13463	73110	-662.755
54	E6	55	1.45629e+06	139701	15190.1	76073.7	-1485.03
55	E7	55	1.41911e+06	134595	12275.8	79969.1	-854.799
56	E8	55	63885.9	6536.68	11900	73066.8	-1395.97
57	E9	55	1.24013e+06	127406	10720.9	66805.8	5611.05
58	E10	55	44615.6	6791.53	9888.08	69309.7	-1453.79
59	E11	55	14079.3	-358.75	3074.36	5.18717	-2032.81
60	E12	55	19254.7	-942.028	3575.8	-832.71	-1652.11
61	F1	55	1.35155e+06	166977	6812.23	72790.2	-405.95
62	F2	55	1.33018e+06	148603	8752.35	70353.5	-281.116
63	F3	55	1341333	141537	7828.96	68761.3	-1602.57
64	F4	55	1.25743e+06	131746	8883.35	65411.7	-1040.18
65	F5	55	1.42266e+06	141069	10091.2	75758.1	1655.76
66	F6	55	1.44263e+06	144898	11162.3	79386.7	2280.23
67	F7	55	1351221	134316	11038.4	76733.8	-73.2398
68	F8	55	59305.3	7126.2	10776.7	72913.2	524.931
69	F9	55	1.24102e+06	130267	10534.5	67886.3	-1073.47
70	F10	55	29625.1	5597.94	9605.75	64426.3	-397.207
71	F11	55	14257.7	1689.86	3762.82	3316.91	333.968
72	F12	55	483.854	1509.83	-554.102	-1269.98	-1029.91
73	G1	55	4674.45	670.619	938.232	637.42	-192.749
74	G2	55	12509	535.14	1589.91	1219.65	-300.652
75	G3	55	17877.8	1901.69	1337.39	587.25	-48.0141
76	G4	55	40322.7	14.2518	1265.33	2256.21	-909.245
77	G5	55	9355.33	-1412.64	1859.9	-302.379	598.415
78	G6	55	13659.5	-526.833	3520.53	618.188	-76.8765
79	G7	55	9701.01	-2513.2	628.695	679.083	-2190.89
80	G8	55	-5065	-1706.66	943.03	1059.46	-4026.84
81	G9	55	5535.37	-683.695	1627.79	-2366.08	-601.89
82	G10	55	12735.6	-403.596	1322.8	1828.28	2098.1
83	G11	55	12619.5	-261.182	1587.34	1020.91	623.1
84	G12	55	8104.93	2726.61	-410.342	-138.286	637.564
85	H1	55	19289.8	2189.2	1215.38	1016.82	357.933
86	H2	55	15798.5	2828.55	527.913	1203.3	-61.8107
87	H3	55	52275.4	5566.96	3476.28	5403.79	329.034
88	H4	55	17731	3893.39	2427.54	1895.54	370.959
89	H5	55	12368.7	2863.99	6072.62	5437.77	9292.53
90	H6	55	-2203.27	-617.199	374.75	612.852	272.99
91	H7	55	4065.84	778.577	1226.45	-274.612	404.52
92	H8	55	6504.64	2389.49	1086.13	299.362	-1435.1
93	H9	55	10130.9	666.085	2216.68	1395.58	165.529
94	H10	55	4797.94	359.449	-632.914	267.793	799.226
95	H11	55	13701.2	2516.55	1688.87	-82.9356	-205.815
96	H12	55	1086.93	1148.71	1090.22	-640.239	338.527
1	A1	56	1.71484e+06	190233	4179.15	61172	-2158.43
2	A2	56	1.75082e+06	161829	6035.87	58372.9	-621.083
3	A3	56	1.57569e+06	133392	4447.4	49867.5	-1034.24
4	A4	56	2.12747e+06	168608	7237.9	64665.2	775.941
5	A5	56	2.0924e+06	152861	8389.72	64525.8	-975.163
6	A6	56	2.10123e+06	155769	5845.92	61189.8	-1756.49
7	A7	56	1.74608e+06	133159	-723.061	54408.9	-2111.61
8	A8	56	1588099	131708	6300.24	53472.7	986.099
9	A9	56	1.72319e+06	137999	5513.43	55194.7	1201.76
10	A10	56	295168	29959.3	5532.28	51216.7	-583.902
11	A11	56	28464.5	3761.31	-4199.1	-1132.53	641.071
12	A12	56	48443.7	2589.09	-638.9	-1184.23	-262.243
13	B1	56	1723297	174789	3717.15	58658.2	-103.544
14	B2	56	2.0693e+06	184572	7727.59	68906.4	74.7218
15	B3	56	1.8285e+06	145228	7260.13	59370	-109.116
16	B4	56	1.82621e+06	139194	6552.15	59410.4	494.69
17	B5	56	1.85609e+06	137884	9931.66	59908.7	111.838
18	B6	56	1.90904e+06	137644	8689.73	61920.9	-877.374
19	B7	56	1.78786e+06	133747	7545.73	60557.2	1041.49
20	B8	56	1.7227e+06	135242	8990.13	59541.1	1095.45
21	B9	56	1650787	133219	8791	56420	324.283
22	B10	56	293719	30038.4	6641.44	52746.1	-4928.83
23	B11	56	15277.1	3253.11	2189.31	931.229	-823.622
24	B12	56	12090.5	1530.89	1175.22	623.706	-2059.81
25	C1	56	2.05196e+06	193326	5773.67	68891.1	-251.123
26	C2	56	1.97603e+06	166297	7390.93	64697.3	1625.72
27	C3	56	2.00305e+06	156443	7616.05	67122.6	1383.18
28	C4	56	1.99702e+06	148438	7907.72	65145.3	-499.487
29	C5	56	1.89612e+06	137341	6823.58	65043.2	-359.99
30	C6	56	1.92867e+06	138783	9086.1	65437.5	905.067
31	C7	56	1.90378e+06	139278	10530.6	64058.9	-276.162
32	C8	56	1873235	143244	10626.3	64753.6	-104.661
33	C9	56	1.80269e+06	145636	8182.13	63214.3	-279.211
34	C10	56	335728	32202.5	8953.42	66134.3	-554.328
35	C11	56	13964	1087.41	3610.26	595.837	927.507
36	C12	56	22639.4	-1938.22	-16644.4	-8867.22	-636.836
37	D1	56	2.09758e+06	206208	6649.43	68578.3	406.742
38	D2	56	2.00383e+06	175733	8497.8	66599.3	188.765
39	D3	56	1.83935e+06	152262	6994.86	61045.2	205.73
40	D4	56	2033607	157642	8028.52	68283.9	-394.673
41	D5	56	2.02981e+06	153986	10053.8	69359.5	205.818
42	D6	56	2042057	154019	9295.81	68717.9	-2707.37
43	D7	56	1947752	152803	9927.65	69984.8	-1237.23
44	D8	56	312392	40086.1	9881.95	68512.6	-317.079
45	D9	56	1921139	160208	10085.7	69619.1	-284.375
46	D10	56	335613	46343.4	8343.56	71038.7	-73.0516
47	D11	56	29009.5	3932.42	2436.48	323.19	-1322.54
48	D12	56	42256.7	5983.77	834.329	129.29	-400.018
49	E1	56	2.13752e+06	216670	7700.31	76725.3	-164.644
50	E2	56	2.07658e+06	184506	7016.76	71531.6	-166.666
51	E3	56	2.20519e+06	183992	9371.54	74360.9	-1188.32
52	E4	56	2.20983e+06	179267	10020.6	75707.2	-1351.55
53	E5	56	2.24622e+06	176600	12494.8	79623.2	980.928
54	E6	56	2.30015e+06	178438	12369.9	82093.6	-1706.83
55	E7	56	2304148	183941	13400.2	86257.3	-1736.04
56	E8	56	328971	44484.2	13006.8	79028.9	-94.963
57	E9	56	1.96805e+06	166212	11729.4	73400	6386.5
58	E10	56	273420	41329.7	9678.25	73968.6	1204.76
59	E11	56	18461.7	5012.12	2758.98	1395.6	-1197.73
60	E12	56	31637.8	2673.21	3183.76	-1376.59	-1527.54
61	F1	56	2.17128e+06	224056	7679.23	79806.3	228.455
62	F2	56	2.10469e+06	194568	8127.28	76053.1	-140.563
63	F3	56	2119485	185383	7723.11	74843.4	-130.459
64	F4	56	1.9755e+06	172631	9037.94	71168.5	-535.402
65	F5	56	2.24286e+06	185350	11929.4	79778.9	708.314
66	F6	56	2.27159e+06	185100	12351.9	84321.5	-2244.1
67	F7	56	2.19796e+06	176398	10599	82795.4	541.561
68	F8	56	331037	45288.6	12333.8	80182.2	-1188.58
69	F9	56	1.97667e+06	173577	11875.1	73009.6	-463.002
70	F10	56	236952	38306.2	8265.25	68634.6	625.906
71	F11	56	18772	3471.74	4098.25	1228.65	-557.398
72	F12	56	7479.84	1083.93	-366.672	752.057	-607.673
73	G1	56	11827.6	1043.47	633.272	960.996	-489.257
74	G2	56	19967.7	1041.96	2141.93	1483.89	-368.595
75	G3	56	27521.5	2963.99	1734.63	1038.38	934.298
76	G4	56	52360.2	2338.43	4816.68	1330.83	-78.3695
77	G5	56	16708	278.189	2257.51	1261.45	1625.02
78	G6	56	19635.9	-2269.09	2218.86	591.517	332.37
79	G7	56	15566.9	-1557.99	1433.65	555.627	-755.142
80	G8	56	-140.598	-2244.74	1837.56	-702.985	-4096.26
81	G9	56	11573.2	-1381.56	1881.93	229.608	-648.345
82	G10	56	17845.8	56.6349	405.349	740.401	-325.201
83	G11	56	19960.2	-570.315	-1252.84	344.975	990.491
84	G12	56	13164.6	-1920.98	1247.3	484.779	772.099
85	H1	56	27524.6	3074.36	1709.9	913.988	782.889
86	H2	56	24510.7	2936.27	2235.84	1481.42	212.604
87	H3	56	68117.1	7434.63	5503.97	6840.86	1817.71
88	H4	56	24775.1	4066.64	2340.97	1819.58	-100.422
89	H5	56	18778	6236.84	5516.85	7351.85	9795.78
90	H6	56	4525.17	1421.03	1786.25	-364.79	-522.878
91	H7	56	12601.8	1128.02	841.114	235.038	496.859
92	H8	56	10925.6	3035.24	1563.9	243.83	-2396.22
93	H9	56	14555.8	2716.66	186.719	490.462	-606.25
94	H10	56	11419.7	1557.38	1117.57	662.156	-445.52
95	H11	56	21403.6	2658.49	3300.45	514.552	-764.532
96	H12	56	5807.91	2661.15	-269.511	-900.026	-0.293478
1	A1	57	1.08979e+06	143962	3487.88	57283.7	-5008.76
2	A2	57	1.11514e+06	123061	4283.8	54475.3	-968.32
3	A3	57	995148	99498.1	4487.88	46124.5	-1266.56
4	A4	57	1.34889e+06	127708	5677.98	59013.6	-160.289
5	A5	57	1.32999e+06	118511	9199.25	59795	992.786
6	A6	57	1.33415e+06	118297	4189.56	56489.7	-303.457
7	A7	57	1.12037e+06	103303	-1023.34	51255.9	-1581.43
8	A8	57	1.0142e+06	101097	5997.39	51354.8	-13.6397
9	A9	57	1.10434e+06	108633	3778.45	50532.5	-497.569
10	A10	57	56519	3719.58	3995.48	46766.4	622.385
11	A11	57	18773.3	375.816	-5318.56	-1643.28	116.643
12	A12	57	37938.3	2827.44	119.013	-1355.16	-429.207
13	B1	57	1.09279e+06	131767	2948.96	54081.1	-809.738
14	B2	57	1.31501e+06	140374	6495.05	64048.8	833.968
15	B3	57	1.15503e+06	109867	6873.7	55651.3	2224.39
16	B4	57	1.15435e+06	106692	6014.68	54390.7	-1023.17
17	B5	57	1.19189e+06	105253	9516.94	54661.3	922.613
18	B6	57	1.22548e+06	107807	8158.07	57386.2	786.906
19	B7	57	1149284	103304	8645.23	56837.7	501.858
20	B8	57	1.10377e+06	104331	10075.5	53387.4	910.099
21	B9	57	1.0579e+06	104468	8333.84	52305.4	2116.67
22	B10	57	49369.5	5610.68	4042.26	50704.4	-6787.11
23	B11	57	8941.79	1768.03	-210.893	1869.18	542.999
24	B12	57	7409.03	852.486	1284.69	97.2977	-1208.21
25	C1	57	1.30194e+06	147900	5936.39	63601.9	-979.497
26	C2	57	1.26712e+06	128077	6509.92	61547.1	1188.03
27	C3	57	1.28684e+06	120027	7165.31	62122.2	2761.28
28	C4	57	1273445	113116	7203.11	59183.5	213.46
29	C5	57	1.20729e+06	104982	7748.97	58842.9	-466.515
30	C6	57	1.2372e+06	106743	7859.23	59884.4	-522.701
31	C7	57	1.22328e+06	109355	9310.33	57724.5	-9.19876
32	C8	57	1.20596e+06	113035	10328.3	60510.7	-1367.84
33	C9	57	1.15997e+06	111241	8883.95	57456.1	979.162
34	C10	57	54995.5	4851.05	8421.12	62158.4	-1738.97
35	C11	57	8066.18	942.29	649.665	1634.01	2330.49
36	C12	57	14215.4	-2594.84	-19162.8	-9142.9	-2473.53
37	D1	57	1.31682e+06	155277	6999.96	63361	-704.07
38	D2	57	1.27848e+06	135319	6813.94	61782.9	565.868
39	D3	57	1175385	117059	7437.41	56543.9	804.067
40	D4	57	1.30155e+06	123147	9586.44	63936.9	-1373.8
41	D5	57	1.30245e+06	119629	9055.09	63981.4	-1404.09
42	D6	57	1.29085e+06	119939	9962.98	64032.9	1571.81
43	D7	57	1.23224e+06	116515	10193.1	65141.3	-424.066
44	D8	57	100947	12151.1	12143.1	62580.4	-378.316
45	D9	57	1.21996e+06	125751	9951.92	63998.4	-569.7
46	D10	57	125861	14539.5	11966.5	67756	49.2355
47	D11	57	22314.5	1106.48	3142.05	-548.835	-158.931
48	D12	57	31590.7	6019.66	1370.63	310.677	248.224
49	E1	57	1.34162e+06	162176	7989.05	69960.1	282.765
50	E2	57	1.3007e+06	139013	8234.52	65546.9	-1579.62
51	E3	57	1.40474e+06	141028	11065.9	70227.3	198.294
52	E4	57	1407461	137999	10578.6	69450	-2938.07
53	E5	57	1.43261e+06	137440	11175.5	73598.4	322.267
54	E6	57	1.46192e+06	137953	14860.5	76425.8	1370.41
55	E7	57	1.45812e+06	139416	11123.1	79162.5	201.43
56	E8	57	105841	12057.9	9680.18	72104.7	-1182.37
57	E9	57	1250865	129157	12520.4	68052.7	5324.49
58	E10	57	73182.9	8331.82	10963.6	68261.2	-1686.5
59	E11	57	14056.8	1329.22	619.802	2180.34	-1075.96
60	E12	57	19379.5	3825.51	3490.81	-2304.67	-511.919
61	F1	57	1.34554e+06	166615	7074.95	73120.2	122.795
62	F2	57	1.32718e+06	148197	9672.29	70968.1	-969.421
63	F3	57	1.33748e+06	141880	9590.77	68840.9	711.341
64	F4	57	1.25642e+06	133167	9826.63	65194.6	-1452.63
65	F5	57	1.42237e+06	142929	10352.9	74545.5	699.17
66	F6	57	1.45027e+06	144478	12362.1	78318	216.614
67	F7	57	1.38654e+06	136472	12983.8	77490.2	2191.3
68	F8	57	102835	12329.3	11810.1	73365.4	-2459.87
69	F9	57	1.25546e+06	131203	10227.8	67804.2	-2193.47
70	F10	57	51523.6	7703.88	9138.59	63443.5	-1729.58
71	F11	57	15329.1	2667.75	-241.52	2509.72	2333.8
72	F12	57	2270.55	1903.99	810.586	-2113.43	-2098.92
73	G1	57	5497.16	619.91	-14.5759	624.696	171.327
74	G2	57	12887	827.757	131.116	819.189	-696.16
75	G3	57	19533.4	2818.72	2997.47	1383.61	-85.9372
76	G4	57	41370.1	1212.77	1525.43	1775.81	448.557
77	G5	57	7499.21	-616.498	2923.6	512.958	359.811
78	G6	57	10660.7	-1651.38	-125.491	1614.48	655.112
79	G7	57	11176.1	-1723.96	701.336	758.403	-640.233
80	G8	57	-3656.36	-2550.99	-624.467	137.234	-3419.99
81	G9	57	5903.4	-2008.07	838.136	-480.209	-1946.76
82	G10	57	12547.7	1063.15	1202.46	2028.73	-2287.68
83	G11	57	12962	515.1	-183.598	257.143	1620.32
84	G12	57	6241.23	-2426	1542	639.868	-825.375
85	H1	57	19898.3	2148.56	1128.31	1395.17	308.229
86	H2	57	15830.3	2334	1165.71	832.717	-187.562
87	H3	57	51269.1	5780.58	2893.1	5079.27	1906.62
88	H4	57	17765.2	3454.81	980.09	2204.76	1142.26
89	H5	57	12936.7	2971.07	6825.11	5425.96	7794.98
90	H6	57	-1601.36	-530.956	-827.523	-280.333	355.966
91	H7	57	6333.47	-126.53	-66.0445	-765.706	-742.022
92	H8	57	5525.52	2039.38	1397.27	896.004	-1992.09
93	H9	57	8982.88	-519.414	1529.08	1874.86	-139.497
94	H10	57	5218.24	457.46	1389.48	152.214	959.707
95	H11	57	12608.9	1167.37	1744.86	536.911	-1432.82
96	H12	57	3609.42	-307.323	2346.31	-895.884	-586.678
1	A1	58	1.73065e+06	192442	4026.83	61123.4	-3049.29
2	A2	58	1.76459e+06	163542	4975.81	58507.4	-1133.52
3	A3	58	1.58908e+06	134063	5066.29	50250.6	-912.866
4	A4	58	2.14721e+06	169222	6299.05	64044.9	676.861
5	A5	58	2.109e+06	154470	8718.35	63882.6	-1644.78
6	A6	58	2115669	157129	4995.62	60425	103.672
7	A7	58	1.76516e+06	134878	35.2767	54673.5	-2358.2
8	A8	58	1.60276e+06	133197	7077.51	53887	275.455
9	A9	58	1.73669e+06	139174	4815.25	56140.1	622.006
10	A10	58	324830	35768.1	5691.18	51328.1	1685.38
11	A11	58	28325	-161.863	-4665.2	-2271.73	29.9365
12	A12	58	47385	3687.33	-503.985	520.417	357.03
13	B1	58	1740470	176079	3051.85	58578.4	953.005
14	B2	58	2.08798e+06	186235	7598.55	69723.1	1242.01
15	B3	58	1846472	146802	5956.31	60017.8	1467.83
16	B4	58	1.84292e+06	139629	6450.01	59524.2	375.267
17	B5	58	1.87538e+06	140433	7495.79	59388	-77.9594
18	B6	58	1926511	140395	6589.77	61805.8	-786.763
19	B7	58	1.80746e+06	133028	8560.61	60012	-250.361
20	B8	58	1.74084e+06	136442	7355.93	59119.7	687.324
21	B9	58	1662259	134244	8795.07	58087.4	1369.05
22	B10	58	309063	31506.8	7335.12	55441.6	-4683.57
23	B11	58	14806.2	595.225	1845.53	1543.12	-49.9539
24	B12	58	13953.1	-1113.16	-755.605	-660.457	-2264.24
25	C1	58	2.06647e+06	196684	6852.29	68003.1	185.792
26	C2	58	1.99399e+06	168134	7189.15	66243.9	1281.72
27	C3	58	2.01943e+06	156776	7034.84	68191.2	2630.23
28	C4	58	2006619	147154	8262.51	64046	1029.88
29	C5	58	1.91664e+06	136786	7227.73	63906.4	-141.419
30	C6	58	1.94654e+06	139633	9206.72	65301.3	916.64
31	C7	58	1.92365e+06	140190	8812.71	62274.1	-477.068
32	C8	58	1.89069e+06	145601	10872	66391.5	-2250.62
33	C9	58	1.81586e+06	145396	9649.5	62232.5	-754.045
34	C10	58	347612	33550.8	12001.3	66522.2	-390.637
35	C11	58	14059.3	1794.56	1780.1	1031.71	684.176
36	C12	58	23830.1	-2469.01	-18000.2	-8460.82	-458.1
37	D1	58	2093586	206031	8163.32	69023.8	-1377.68
38	D2	58	2.00117e+06	175021	6796.81	67394.8	183.335
39	D3	58	1.83429e+06	151302	7397.03	60900.3	598.502
40	D4	58	2.02986e+06	158627	7766.46	68577.9	248.925
41	D5	58	2.02851e+06	155025	9167.38	68289.8	459.526
42	D6	58	2.04227e+06	153378	10010.8	68686.1	-1610.9
43	D7	58	1966146	154733	10552.1	70692.3	65.1855
44	D8	58	406395	48441.7	11301.6	68927.4	479.905
45	D9	58	1918867	159560	10603.6	70203.8	1470.55
46	D10	58	447950	56455.3	8293.05	70387.8	-857.493
47	D11	58	29663	4579.7	2867.66	70.2866	563.707
48	D12	58	43060.7	4394.72	3868.58	-273.436	276.822
49	E1	58	2.13635e+06	216228	7334.55	75555.4	545.439
50	E2	58	2.07194e+06	185131	8984.39	71912.4	-1093.18
51	E3	58	2.19996e+06	185007	9292.88	75446.2	-1337.29
52	E4	58	2.20685e+06	176928	10717.3	75181.7	-2024.38
53	E5	58	2246227	175534	12779.2	77397.9	-1512.22
54	E6	58	2.30167e+06	180002	13200.4	82371.1	147.05
55	E7	58	2329739	183922	13446.1	85671.5	-1754.16
56	E8	58	423492	52708.7	12297.6	78532.9	450.675
57	E9	58	1.97378e+06	167434	11845.1	71606.4	6774.77
58	E10	58	341870	48525.7	8967.74	73309.3	729.11
59	E11	58	19932.9	1470.23	1061.32	73.1622	-1124.98
60	E12	58	31262	5456.79	3588.75	80.8236	-409.291
61	F1	58	2.16629e+06	223477	6595.03	79257.8	-725.233
62	F2	58	2.10232e+06	194894	8041.92	76570.8	-1293.37
63	F3	58	2.11347e+06	183271	9374.07	75977.8	-352.866
64	F4	58	1.9742e+06	170433	9372.46	70905.1	-563.754
65	F5	58	2.24497e+06	184283	10886.1	82091.4	2155.69
66	F6	58	2272748	185007	11851.7	84632.7	57.9248
67	F7	58	2219720	180103	13380.2	83639.4	588.226
68	F8	58	423084	50949.1	10996.9	79348.9	-855.385
69	F9	58	1.9776e+06	172516	14199.3	73150.2	-1395.05
70	F10	58	285368	42298.6	11340.3	68691.1	1336.23
71	F11	58	19754	2868.38	1521.46	2436.17	1598.72
72	F12	58	9138.07	916.546	5244.95	-832.562	-706.234
73	G1	58	12602.9	729.104	852.227	729.209	-192.794
74	G2	58	20431	1236.58	2636.61	1608.44	-608.381
75	G3	58	25188.5	1953.59	4505.99	706.312	472.095
76	G4	58	52582.8	4660.03	3455.12	2377.49	-263.155
77	G5	58	16159.2	199.005	3373.06	-597.143	-458.437
78	G6	58	19632.3	-1465.08	863.479	1619.85	1014.78
79	G7	58	14616.1	-1863.46	2663.94	-21.9768	-920.894
80	G8	58	2126.77	-1683.47	333.141	-364.67	-4373.17
81	G9	58	12958.6	-1783.83	989.328	-673.522	-1015.97
82	G10	58	16145.1	-1179.47	1301.46	1558.27	1096.44
83	G11	58	17968.8	1160.21	1358.1	70.7972	-1207.06
84	G12	58	10831.3	258.89	2563.78	311.294	1380.09
85	H1	58	29295.8	2488.14	1305.98	1622.24	539.984
86	H2	58	25497	2495.2	477.375	1441.49	-78.3263
87	H3	58	65652.5	6217.15	4007.86	7307.96	1163.38
88	H4	58	24497.6	3098.82	2051.87	1405.26	1721.18
89	H5	58	20358.2	5588.91	7065.88	6971.92	11017.3
90	H6	58	4161.63	1495.36	799.172	-158.259	1024.76
91	H7	58	11622	2350.71	-667.878	-535.913	-958.374
92	H8	58	9794.19	3174.16	1894.24	469.182	-770.191
93	H9	58	12854.5	2247.57	2124.79	1648.95	815.568
94	H10	58	9810.75	2507.29	1485.03	1964.07	-180.982
95	H11	58	21109.4	1568.02	1733.53	1846.22	-1817.87
96	H12	58	6560.36	-351.365	-69.5593	-645.639	-1163.81
1	A1	59	1.10371e+06	145658	3711.08	57400.3	-5017.83
2	A2	59	1.13109e+06	124066	4468.45	54122.3	-920.594
3	A3	59	1.01171e+06	101323	5769.25	46718.7	-669.351
4	A4	59	1.3717e+06	131935	6824.52	59231.8	-183.196
5	A5	59	1.34907e+06	119606	7912.62	60039	-903.299
6	A6	59	1351374	120455	4148.77	55531.7	-951
7	A7	59	1141067	103707	-57.3249	51110.4	-2024.23
8	A8	59	1.03053e+06	102832	6926.49	50938.2	1168.35
9	A9	59	1.11558e+06	109184	6041.41	51594.5	1207.48
10	A10	59	80478.7	10149.8	6180.35	45817.4	641.455
11	A11	59	19104.9	1930.08	-5123.59	-1669.41	116.221
12	A12	59	36675.6	4156.09	1320.12	-1813.65	-285.688
13	B1	59	1.10823e+06	134442	4307.78	53989.4	-290.523
14	B2	59	1.33546e+06	142395	7599.22	64238.1	1011.46
15	B3	59	1170276	113270	7012.55	55802.6	1894.1
16	B4	59	1.17086e+06	107387	7238.13	55240.3	-172.168
17	B5	59	1206857	108256	10887.8	56488.9	-603.737
18	B6	59	1.24395e+06	109291	7681.11	57173.2	-100.551
19	B7	59	1.16668e+06	104804	8931.07	56158.3	99.352
20	B8	59	1.12022e+06	105506	10258.9	54759.9	-407.433
21	B9	59	1.06869e+06	105546	9822.77	52242.9	1259.18
22	B10	59	64621.1	6628.5	5394.64	50508.9	-5413.09
23	B11	59	8242.47	1324.65	718.973	1783.24	946.503
24	B12	59	6952.28	551.903	-251.748	123.135	-1277.25
25	C1	59	1.32391e+06	149400	5983.69	63953.5	-557.997
26	C2	59	1283582	130728	6875.44	61041	660.893
27	C3	59	1.30582e+06	121503	7667.6	63072.7	1359.46
28	C4	59	1.29168e+06	114791	8545.17	59457.3	279.803
29	C5	59	1.22722e+06	106454	7069.17	58948	-856.445
30	C6	59	1.25598e+06	108782	9234.02	59518.1	-946.485
31	C7	59	1.24349e+06	109712	10384.3	57567.6	673.069
32	C8	59	1.22286e+06	113703	10982.2	60310.9	106.828
33	C9	59	1.17489e+06	111958	8661.64	57282.7	1340.91
34	C10	59	68841.8	8875.13	8731.19	60422.2	804.239
35	C11	59	8871.13	4439.33	191.991	2214.5	1111.02
36	C12	59	16328.7	722.709	-21961.2	-8959.56	-2090.49
37	D1	59	1.31441e+06	154884	7477.95	64108.5	-572.933
38	D2	59	1.2769e+06	135289	6584.08	61996.6	-910.469
39	D3	59	1.17467e+06	117343	8212.8	56595.2	-341.351
40	D4	59	1.30289e+06	121394	8983.32	63969.3	212.355
41	D5	59	1.30263e+06	119926	10179.7	64092.7	-1807.64
42	D6	59	1.29358e+06	116639	9894.55	65362.4	1417.18
43	D7	59	1.25313e+06	119329	9882.59	63986	-1522.82
44	D8	59	182701	18562.1	10652.5	62921.8	529.124
45	D9	59	1226477	125312	9662.1	64620.7	-923.31
46	D10	59	218372	25533	7549.04	66450.6	147.571
47	D11	59	19425.9	2699.89	2396.82	-517.351	-434.652
48	D12	59	29727.9	4070.49	1986.34	184.521	-499.697
49	E1	59	1.33631e+06	161628	7394.8	70967.3	434.575
50	E2	59	1.29463e+06	140983	7532.4	66685	-829.804
51	E3	59	1.4077e+06	142678	9539.73	70121.2	-435.861
52	E4	59	1.41054e+06	135436	11113.8	69887.6	-2067.47
53	E5	59	1.43324e+06	138235	11451.8	72537.6	-1121.13
54	E6	59	1.46789e+06	139190	13264.3	77208.8	-185.681
55	E7	59	1.4878e+06	143248	12563.4	79410.7	-1381.45
56	E8	59	187804	19990.1	9366.33	72041.7	461.845
57	E9	59	1.25041e+06	127913	10521.1	67342.7	6096.96
58	E10	59	129022	17076.1	10705.2	67989.3	195.324
59	E11	59	13623.3	1698.18	1115.53	-77.6489	-1710.65
60	E12	59	18996.9	3565.54	2874.27	229.453	609.691
61	F1	59	1.3448e+06	164970	6943.76	72754.3	-441.046
62	F2	59	1.32575e+06	148745	8270.74	70838.6	-386.145
63	F3	59	1.33481e+06	140980	9843.36	69740.6	-1159.45
64	F4	59	1.25783e+06	132382	9879.9	65762.3	2063.12
65	F5	59	1.42166e+06	143457	10653	74680.8	1640.78
66	F6	59	1.45236e+06	145576	13307.2	78920.8	-1725.05
67	F7	59	1.40596e+06	136936	11660.5	77108.1	-467.789
68	F8	59	181486	20379	11077.2	74380.7	416.841
69	F9	59	1.26371e+06	134666	11346.5	66643.4	-60.4671
70	F10	59	90999.3	12450.8	11201.8	63750.9	-441.698
71	F11	59	12169.1	2430.94	2785.56	1996.6	30.0888
72	F12	59	1123.57	2983.18	-40.235	-1343.28	-1291.58
73	G1	59	4536.89	187.398	917.724	348.891	-83.732
74	G2	59	12448.9	584.791	1228.6	857.88	-438.7
75	G3	59	20096	1837.95	3545.58	1459.86	462.653
76	G4	59	40653	1658.93	1715.71	1136.92	-11.7926
77	G5	59	9418.03	-1057.14	1951.63	1148.57	137.115
78	G6	59	13610.2	-592.664	691.1	644.197	1022.18
79	G7	59	9575.4	-2273.51	165.723	35.6958	-1536.11
80	G8	59	-3656.18	-2447.89	31.345	-443.811	-3925.85
81	G9	59	6494.61	-3799.35	1792.41	-1597.96	-1044.15
82	G10	59	11887.6	-1753.07	1132.27	1159.61	-591.204
83	G11	59	13517.3	2923.39	-1993.48	790.129	213.448
84	G12	59	5356.17	673.665	2739.47	848.595	399.581
85	H1	59	19081.8	1766.28	1152.3	1620.38	245.26
86	H2	59	17422.5	626.716	1195.99	855.888	177.661
87	H3	59	52539.6	7129.4	4797.95	6116.91	2627.03
88	H4	59	18484	2574.11	3248.61	1078.85	513.339
89	H5	59	12294.6	3337.76	6944.23	7193.07	9599.8
90	H6	59	-3070.8	62.3631	1134.09	-128.022	-413.382
91	H7	59	6640.13	1754.55	925.49	598.293	-439.325
92	H8	59	6874.32	2276.31	1779.14	187.65	-1366.91
93	H9	59	8887.28	-259.137	1122.9	621.206	369
94	H10	59	5926.97	1074.76	-140.402	287.498	445.372
95	H11	59	12452.9	3035.43	1686.96	71.1047	-997.397
96	H12	59	3475.95	1908.17	1663.48	-732.332	488.57
1	A1	60	1.74233e+06	194472	4902.28	62203.5	-3459.28
2	A2	60	1.77205e+06	163141	3855.44	58621.1	-191.661
3	A3	60	1.59634e+06	133748	4139.6	50880.5	-850.38
4	A4	60	2.15853e+06	170948	6998.95	64868.2	-471.535
5	A5	60	2.11888e+06	155354	9381.32	64860.3	512.611
6	A6	60	2.12579e+06	155692	3488.58	61027.8	-6.66538
7	A7	60	1.77735e+06	136453	-750.072	55270	-2299.81
8	A8	60	1.61809e+06	132782	7701.64	53383.1	108.027
9	A9	60	1.73666e+06	141256	4436.75	55662.2	972.161
10	A10	60	376523	35717.1	5005.03	51936.6	648.141
11	A11	60	27929.2	2331.63	-3188.44	-1508.21	573.15
12	A12	60	49421.1	2874	616.468	-92.8821	855.085
13	B1	60	1.75038e+06	175790	3878.13	57845.9	903.61
14	B2	60	2.10092e+06	187385	7983.74	68965.6	-604.529
15	B3	60	1.85533e+06	147105	6549.12	58964	830.036
16	B4	60	1.85171e+06	140967	6149.68	59913.5	-1069.96
17	B5	60	1.88838e+06	140922	9592.42	59637.3	-1255.24
18	B6	60	1.93504e+06	140988	7749.82	60896.1	999.961
19	B7	60	1.817e+06	135081	8188.91	60646.9	115.995
20	B8	60	1753098	138535	8225.36	58828.3	-768.136
21	B9	60	1.66784e+06	134689	8504.21	56551.2	1384.45
22	B10	60	340747	32811.8	8220.55	54368.3	-6109.11
23	B11	60	14772.5	243.864	-1424.25	992.922	842.244
24	B12	60	12167.3	4056.06	1703.8	-81.0685	-2174.78
25	C1	60	2.07805e+06	196256	4956.53	67636.1	479.989
26	C2	60	2.00273e+06	169468	6837.78	65605.7	868.797
27	C3	60	2.03097e+06	156950	7949.49	66711.8	2776.71
28	C4	60	2.01826e+06	149695	8825.97	64931.5	594.617
29	C5	60	1.92788e+06	138066	7480.42	65083.2	-566.91
30	C6	60	1.95752e+06	139107	10172.8	65002.8	-528.508
31	C7	60	1938041	139940	10588.5	63432.8	628.187
32	C8	60	1.90519e+06	145979	8217.85	65326.2	-3308.39
33	C9	60	1.82539e+06	142431	8227.85	62741.3	-2190.93
34	C10	60	375721	36732.4	9136.18	65770	1268.87
35	C11	60	13076.2	900.193	3650.95	773.474	2191.17
36	C12	60	27246.6	-2684.96	-19901.9	-8354.48	188.518
37	D1	60	2.09209e+06	204907	8603.69	69325.5	386.139
38	D2	60	1999685	174301	6880.32	66427.9	1680.34
39	D3	60	1834938	151352	7333.88	61380	1506.9
40	D4	60	2028687	157751	7842.67	68605.8	301.004
41	D5	60	2.02716e+06	154200	10636.4	68876.2	1468.68
42	D6	60	2.0418e+06	152072	10732.3	68998.9	-615.526
43	D7	60	1981909	153968	11805.4	69884	-961.561
44	D8	60	572267	57531.4	10747.3	68352.4	535.053
45	D9	60	1.91591e+06	158785	9373.63	68925	825.322
46	D10	60	642955	72037.9	9372.97	71922.5	-79.0722
47	D11	60	30592.2	4129.4	3319.48	1006.56	-460.069
48	D12	60	41076.6	4782.43	557.904	720.251	-500.982
49	E1	60	2.13004e+06	215446	7948.29	75598.1	-518.874
50	E2	60	2.06538e+06	183883	7485.72	71654.4	-208.843
51	E3	60	2.20091e+06	184796	11129.1	74068	-1656.67
52	E4	60	2.20275e+06	176616	10414.2	74514.1	814.156
53	E5	60	2.24125e+06	173567	11905.6	78443.2	-1445.43
54	E6	60	2300379	177962	13666	83353.8	-2557.75
55	E7	60	2.34919e+06	184544	12818.9	85882.6	-264.548
56	E8	60	593814	63030.9	10894.6	77956.2	-252.814
57	E9	60	1.96202e+06	166489	11037.5	73014.8	9014.51
58	E10	60	463993	56158.7	9617.31	73683.6	931.688
59	E11	60	22729.8	3576.27	2075.09	1047.91	132.738
60	E12	60	31071.8	3273.76	4177.64	-591.064	-1091.6
61	F1	60	2.15865e+06	223524	6548.59	79042.2	-175.346
62	F2	60	2.098e+06	194909	8669.21	76341.8	-1314.93
63	F3	60	2.10699e+06	184011	9346.31	75129.9	-1688.94
64	F4	60	1.96686e+06	171335	9232.96	71863.6	-1254.43
65	F5	60	2241591	184381	9126.94	80247.1	113.386
66	F6	60	2.27665e+06	184632	12616.7	84887.2	326.116
67	F7	60	2.22249e+06	179327	14652.8	84032.6	767.138
68	F8	60	588857	63147.8	12126	78846.1	-950.203
69	F9	60	1985259	171820	11214	73005.9	-1419.31
70	F10	60	379078	51514.2	10068.1	69616.5	377.123
71	F11	60	18456.8	2752.89	421.972	1833.18	-237.437
72	F12	60	9685.71	1886.66	1307.32	-1382.83	443.497
73	G1	60	12076.6	2282.2	1600.35	501.811	135.085
74	G2	60	21898.7	1151.87	1867.55	1407.98	-149.057
75	G3	60	26230	2545.98	3881.37	980.474	1489.93
76	G4	60	54504.4	2244.44	3485.95	1752.84	367.331
77	G5	60	15847.5	-384.742	1910.05	2001.19	315.875
78	G6	60	19687.7	-1361.09	1298.3	1901.64	-449.878
79	G7	60	18607.8	-1106.51	919.142	949.29	-2196.94
80	G8	60	144.152	-955.214	2045.9	1088.86	-4095.53
81	G9	60	12572.1	-1723.3	1331.3	-778.372	-658.954
82	G10	60	18512.3	-27.2442	3859.15	1751.45	-694.781
83	G11	60	19296	503.842	1320.58	832.284	511.747
84	G12	60	14349	-1336.29	5.63338	1509.74	1385.06
85	H1	60	28354.8	2321.06	1215.99	1213.25	567.882
86	H2	60	23882.9	2828.17	1036.83	1123.66	-279.337
87	H3	60	66902	7014.84	5614.87	6588.1	1722.87
88	H4	60	24086.4	3708.24	2449.29	2265.13	262.248
89	H5	60	21927.5	6451.27	6812.65	7250.43	11117.4
90	H6	60	5460.05	1540.49	2175.26	50.4996	381.725
91	H7	60	13631	2526.62	1114.06	298.439	-1018.57
92	H8	60	12130.5	1158.1	1574.86	853.129	-2563.21
93	H9	60	12343.9	1289.26	2777.91	1159.19	-1852.47
94	H10	60	11378.2	2246.86	-648.619	759.09	413.367
95	H11	60	21803.6	3677	2307.88	818.853	-956.673
96	H12	60	8364.92	1905.61	-1252.22	-2240.17	-1268.92
1	A1	61	1.11818e+06	147272	4221.56	58544.5	-4899.14
2	A2	61	1.14003e+06	123771	4596.5	53482	-217.101
3	A3	61	1.01983e+06	100413	3588.56	46891.5	-1254.51
4	A4	61	1.38082e+06	131336	6536.29	58991	6.56546
5	A5	61	1.36511e+06	120653	8105.07	60378.2	-1383.32
6	A6	61	1.36321e+06	120191	3869.4	55309.5	-792.922
7	A7	61	1.15628e+06	105531	672.527	50611.3	-2055.04
8	A8	61	1.04317e+06	105014	7514.87	51092.8	-661.817
9	A9	61	1.12615e+06	109105	4334.11	51076	-1680.49
10	A10	61	122241	15735.8	4610.32	47079.6	-1735.54
11	A11	61	18394.7	93.7563	-5557.81	-548.212	950.429
12	A12	61	38182.7	909.622	-281.849	-1003.77	-1302.61
13	B1	61	1.12055e+06	135175	3043.86	53304.1	-181.917
14	B2	61	1.3494e+06	141590	6519.24	63776	-539.198
15	B3	61	1.18084e+06	113599	6845.26	55561	1707.58
16	B4	61	1.18201e+06	109601	6264.55	55097.5	-1159.91
17	B5	61	1.2215e+06	109248	9348.62	55215.2	1853.33
18	B6	61	1.25535e+06	111333	9458	56767.4	-364.17
19	B7	61	1.18196e+06	107565	9415.5	55676.7	183.325
20	B8	61	1.13122e+06	105344	9034.34	55327.6	-490.473
21	B9	61	1080287	107066	7485.69	51113.6	-1401.54
22	B10	61	93467.1	10453.8	6506.73	51114.5	-5847.14
23	B11	61	9982.64	340.206	503.717	956	154.135
24	B12	61	8484.01	304.915	1870.89	-213.801	-2050.67
25	C1	61	1334437	149882	6348.14	63392.4	634.964
26	C2	61	1.29394e+06	130129	6513.67	61487.7	1664.85
27	C3	61	1.31945e+06	121952	8368.35	62467.1	918.185
28	C4	61	1.30103e+06	116227	7693.32	59985.8	442.974
29	C5	61	1.24194e+06	107712	9101.49	58605	645.912
30	C6	61	1.26916e+06	111187	8289.74	60049.9	63.7392
31	C7	61	1.25823e+06	109743	9273.53	58176.5	-1849.78
32	C8	61	1.23754e+06	116566	10595.1	61035.9	-3485.08
33	C9	61	1.18332e+06	114008	8630.28	58691.4	61.6449
34	C10	61	94151.8	11669.7	10479.9	61526.9	-2376.96
35	C11	61	8252.23	-145.312	600.726	405.975	711.031
36	C12	61	17677	36.0999	-19298.9	-9580.56	-1101.05
37	D1	61	1.31572e+06	153977	7133.43	63732.4	-731.221
38	D2	61	1.27814e+06	134298	6898.08	62347.2	-531.745
39	D3	61	1.17253e+06	115114	6427.26	56536.3	635.947
40	D4	61	1.29908e+06	122123	10705.1	62857.9	-92.3805
41	D5	61	1.30004e+06	121343	9992.42	63736.4	-2189.22
42	D6	61	1.29713e+06	117855	9307.89	64050.2	2573.47
43	D7	61	1.26331e+06	120933	11793.7	64702.3	-610.618
44	D8	61	309759	32381.4	8636.74	63291.8	-258.379
45	D9	61	1.22807e+06	122583	10409.2	65206.3	-44.395
46	D10	61	363164	42165.3	8534.71	65871.5	-1584.6
47	D11	61	21422.3	4841.93	1267.11	-466.061	427.611
48	D12	61	30251	1944.98	3606.79	1324.91	233.946
49	E1	61	1.33442e+06	161531	7175.06	70988.4	522.858
50	E2	61	1.29172e+06	138536	6267.64	66274.1	-230.337
51	E3	61	1.40341e+06	142099	10031.3	68721.9	-189.629
52	E4	61	1.40758e+06	136462	9832.61	70241.2	-3224.12
53	E5	61	1.43307e+06	136427	12354.5	73364.6	256.72
54	E6	61	1.46688e+06	136868	12812	76432.9	-901.488
55	E7	61	1504104	144264	12915.1	81357.2	-3050.05
56	E8	61	320516	33897.1	11982.5	72425.3	-670.718
57	E9	61	1.24491e+06	125300	12791.6	66879.2	4800.11
58	E10	61	228277	29636.6	8384.15	67190	-564.392
59	E11	61	13286.7	2281.44	351.839	1480.39	720.408
60	E12	61	19834.9	3150.13	1570.63	-1296.22	-1592.91
61	F1	61	1.34005e+06	164351	7192.21	72770.2	-148.448
62	F2	61	1.32511e+06	148263	9430.11	70800	-1167.61
63	F3	61	1.3337e+06	139037	9489.42	69015	266.686
64	F4	61	1.25463e+06	131043	11574.1	66003.4	-263.036
65	F5	61	1.42327e+06	140990	12841.1	74452.6	-1175.22
66	F6	61	1.45363e+06	145626	14208.7	76540.4	509.728
67	F7	61	1408788	139069	12853.6	75389.6	-1286.51
68	F8	61	313284	32002.4	10906	73103.4	371.973
69	F9	61	1263183	132174	11338.4	67784.9	1293.72
70	F10	61	164444	19405.3	8269.15	63333.5	-615.393
71	F11	61	12697.8	3424.48	1212.33	2864.06	1088.4
72	F12	61	4315.77	-1888.64	2261.26	-2891.9	1746.39
73	G1	61	5970.06	383.7	-80.9571	460.55	-386.058
74	G2	61	14263.8	856.57	1344.83	809.039	-692.501
75	G3	61	20040.3	2142.26	2198.9	1002.12	195.044
76	G4	61	40670	2283.58	2763.47	2229.67	-405.247
77	G5	61	10050.3	-1246.37	292.612	916.359	-1076.13
78	G6	61	14172.9	-1440	1390.56	336.647	979.953
79	G7	61	9292.96	-2984.48	1527.75	192.778	-378.254
80	G8	61	-2795.78	-1096.5	-720.49	-442.316	-6115.55
81	G9	61	7302.23	-3967.72	2409.05	-1635	-646.423
82	G10	61	11032.8	-45.8168	-365.079	1696.78	-2314.01
83	G11	61	13304.4	1311.02	685.375	617.966	-368.775
84	G12	61	8495.58	-1407.05	1513.76	864.712	1226.84
85	H1	61	19676.6	1405.99	1798.34	1328.9	512.831
86	H2	61	16502.6	1259.96	1036.32	1617.93	-181.632
87	H3	61	53705.2	6155.34	4478.75	4827.45	1794.83
88	H4	61	18261.9	2529.68	1983.8	2091.28	1442.37
89	H5	61	13144.3	4890.73	6483.63	6915.76	10076.2
90	H6	61	-852.49	265.366	246.339	402.871	-751.357
91	H7	61	5185.74	190.854	164.128	-508.201	-69.8352
92	H8	61	8137.73	301.025	3918.05	76.4211	-1675.14
93	H9	61	9518.5	1627.12	3489.53	1719.71	-522.42
94	H10	61	5804.72	2391.23	-71.0045	864.807	-574.744
95	H11	61	13643.3	4010.9	3339.64	843.858	-926.115
96	H12	61	2699.37	2334.74	1448.4	-253.384	877.935
1	A1	62	1.75134e+06	194155	4337.45	61416.4	-4433.07
2	A2	62	1776030	163960	4976.43	58382.3	-951.652
3	A3	62	1.60347e+06	134720	5325.71	50318.4	-1449.87
4	A4	62	2.17128e+06	171892	6955.71	64002.6	-489.779
5	A5	62	2.13143e+06	156361	7231.7	64873	296.702
6	A6	62	2.12975e+06	158810	6155.97	61369.1	-50.045
7	A7	62	1785343	137212	-1412.63	54571.5	-1748.69
8	A8	62	1.6226e+06	135081	7081.37	54167.9	1682.45
9	A9	62	1.74072e+06	139784	5634.55	55655.6	726.353
10	A10	62	466852	45765.7	5882.61	50089.1	332.041
11	A11	62	27794.8	2056.9	-2657.86	-990.189	1705.03
12	A12	62	50096.2	2599.24	-221.698	420.096	793.869
13	B1	62	1.75796e+06	177741	4239.05	57937	225.631
14	B2	62	2108893	188570	5774.24	69818.6	-704.415
15	B3	62	1.86452e+06	148292	7124.93	60162.2	-1168.02
16	B4	62	1.85922e+06	142424	6846.66	58841.4	-1354.45
17	B5	62	1.89536e+06	141258	8847.95	59330.8	716.231
18	B6	62	1.94209e+06	141316	6793.04	61376.7	-925.351
19	B7	62	1.82823e+06	136098	9143.81	59964.6	-813.018
20	B8	62	1.75978e+06	137882	10276.7	60228.8	-1099.89
21	B9	62	1.67344e+06	134171	9682.42	56352.8	1547.94
22	B10	62	397135	39669.8	6438.32	55361.8	-5633.34
23	B11	62	13628.1	1346.49	1949.15	871.895	440.032
24	B12	62	15963.3	1972.27	1312.35	-279.952	-1877.97
25	C1	62	2.08574e+06	197748	6611.14	68173.6	243.524
26	C2	62	2.00992e+06	169723	6231.02	65414.2	668.738
27	C3	62	2.03757e+06	157515	7330.48	67261.2	2623.27
28	C4	62	2.02152e+06	150634	8585.74	64121.1	-803.524
29	C5	62	1.93669e+06	139171	6531.19	64346.6	800.063
30	C6	62	1.96681e+06	140271	8484.05	64919.3	-859.545
31	C7	62	1.94416e+06	141046	11716.8	63546.9	295.618
32	C8	62	1.91286e+06	146173	9944.2	64449.3	-2403.54
33	C9	62	1.82891e+06	144860	9903.23	63174.4	-944.604
34	C10	62	430136	42209.4	9156.87	67054.5	-507.787
35	C11	62	13524.9	1251.69	2263.75	1586.56	699.261
36	C12	62	24706.3	-763.053	-18039	-8481.87	-105.194
37	D1	62	2.08938e+06	204694	6950.84	69284.6	1332.81
38	D2	62	1.99665e+06	173866	8840.48	66474.3	-426.56
39	D3	62	1.83359e+06	151420	5367.49	60323.8	198.254
40	D4	62	2.02835e+06	156148	8087.02	68316.8	-741.047
41	D5	62	2.02653e+06	154457	11553	68705	-960.811
42	D6	62	2.03864e+06	152152	9892.73	67935.5	1388.66
43	D7	62	1.98106e+06	154029	9600.9	69292	-1537.75
44	D8	62	827097	75000.7	9451.28	68086.1	1404.97
45	D9	62	1.91603e+06	159976	11459.7	70869	1225.35
46	D10	62	919220	93881.8	10358.4	72802.9	629.604
47	D11	62	30685.4	2783.29	4525.51	-159.195	-57.9334
48	D12	62	39941.3	3818.55	2618.33	504.28	510.02
49	E1	62	2.12236e+06	213744	7891.74	76697.1	-797.684
50	E2	62	2.0597e+06	183774	7345.56	71446.5	-245.31
51	E3	62	2.19666e+06	185968	9280.16	74161.8	-381.043
52	E4	62	2.19993e+06	177864	10061.2	76346	-2168.68
53	E5	62	2.24167e+06	174765	10440.1	77269.9	-601.513
54	E6	62	2300457	180056	14265.8	83779.1	255.566
55	E7	62	2354615	183784	12799.2	85868.3	506.719
56	E8	62	850381	82883.1	12477.6	78160.6	1298.84
57	E9	62	1953085	164073	11951.8	73382.9	7379.37
58	E10	62	666778	73287.8	9540.67	73154.5	259.295
59	E11	62	20683.3	2415.28	2668.98	2186.13	-1229.42
60	E12	62	31903.2	3865.65	4512.41	358.39	469.976
61	F1	62	2.1509e+06	222257	7339.57	79148.7	70.4849
62	F2	62	2.09617e+06	195224	8717.3	76453.5	-758.967
63	F3	62	2104145	182815	9016.52	74318.5	-139.339
64	F4	62	1.9668e+06	169549	10031.4	70440	-567.957
65	F5	62	2.24217e+06	185346	10833.6	82002.3	-820.263
66	F6	62	2270608	185040	11411.6	85954	174.042
67	F7	62	2217758	179933	12365.1	83940.4	934.335
68	F8	62	847920	80473.1	10575.3	79243.3	-1714
69	F9	62	1.98319e+06	171962	12278.1	72525.6	-749.6
70	F10	62	538971	63550.9	11025	68555.4	-489.334
71	F11	62	19873.1	2883.18	1368.55	2024.03	586.89
72	F12	62	9622.73	3115.23	121.953	-1429.5	-972.262
73	G1	62	12921.1	1572.12	1777.33	924.626	29.352
74	G2	62	20695.4	1513.2	859.338	560.745	-502.63
75	G3	62	28084.7	2714.73	1759.65	1470.01	1105.54
76	G4	62	55278.1	2306.77	2500.71	2208.59	145.988
77	G5	62	16960.9	-147.216	-1025.22	42.8391	-1738.06
78	G6	62	18259.1	2.38202	2686.68	258.047	803.478
79	G7	62	16886.7	-2785.7	1745	727.248	-1073.89
80	G8	62	755.07	-810.123	-606.056	401.622	-4642.69
81	G9	62	11764.4	-1933.46	2766.03	-430.992	-704.282
82	G10	62	17857.8	-1237.21	1475.97	1312.19	-1541.31
83	G11	62	21790.9	-286.165	1565.12	76.9692	-396.893
84	G12	62	13689.7	1084.75	1814.64	554.791	-0.98123
85	H1	62	29562.6	3188.4	1167.14	1649.07	175.305
86	H2	62	24999.3	2515.52	2051.61	1964.49	-322.931
87	H3	62	68459.3	7690.37	4801.39	6399.43	1854.27
88	H4	62	26920.3	3803.54	1774.46	1856.73	825.273
89	H5	62	18893.8	3562.78	7700.98	6899.34	9896.53
90	H6	62	5947.9	1606.54	1005.1	521.363	-885.611
91	H7	62	11203.1	2004.88	1710.8	-577.577	-996.088
92	H8	62	11909.1	621.631	1338.81	519.209	-1967.53
93	H9	62	13571.9	2683.66	235.711	1013.86	993.989
94	H10	62	9778.1	701.578	501.078	1220.75	94.6517
95	H11	62	20888.5	3832.7	1492.46	712.045	-577.263
96	H12	62	7479.03	551.337	377.257	-1185.09	-593.253
1	A1	63	1128275	146579	4373.18	57353.7	-4517
2	A2	63	1.14887e+06	126422	4656.79	54511.9	295.88
3	A3	63	1.02817e+06	103139	4160.56	46787.9	-660.531
4	A4	63	1.3919e+06	131877	6127.59	58823.2	789.484
5	A5	63	1.37542e+06	120767	7375.28	58067.9	-1030.41
6	A6	63	1.37775e+06	124174	5548.6	54286.6	-1200.59
7	A7	63	1.16135e+06	107877	384.282	51227.5	-2566.5
8	A8	63	1.05407e+06	103841	8418.35	50076.8	1028.63
9	A9	63	1.13218e+06	110100	5413.57	52117.5	696.857
10	A10	63	200000	23490.6	6507.72	47728.7	-1370.85
11	A11	63	18723.1	438.769	-6823.66	-1054.6	138.651
12	A12	63	39605.5	3281.5	-1635.85	-606.785	-137.361
13	B1	63	1.12799e+06	135463	4338.02	53540.3	394.838
14	B2	63	1.35697e+06	144804	6671.54	64443.9	-2.13216
15	B3	63	1.1878e+06	114148	6692.09	55559.1	1550.54
16	B4	63	1.19255e+06	109692	6283.81	54463.7	-1011.53
17	B5	63	1.23171e+06	110644	9615.97	55752.9	-1671.57
18	B6	63	1.26501e+06	110380	8105.49	57173.5	-156.725
19	B7	63	1.19322e+06	105710	9847.27	55245.8	862.706
20	B8	63	1.14092e+06	107066	9692.41	54513.3	-1354.52
21	B9	63	1.08852e+06	107076	7617.51	53001.4	1323.9
22	B10	63	143347	15093	6277.1	51632.9	-5918.03
23	B11	63	11736.9	573.624	1882.89	-15.8806	206.726
24	B12	63	6390.63	527.448	1864.52	-332.348	-1742.92
25	C1	63	1.34579e+06	152648	6429.91	63478.7	-100.957
26	C2	63	1.30262e+06	131226	6125.81	60905.9	1535.45
27	C3	63	1323370	124526	8262.93	62093.6	202.302
28	C4	63	1.31254e+06	116584	8238.14	59113	-716.472
29	C5	63	1251407	109453	7502.24	58690.8	-711.914
30	C6	63	1.27923e+06	109899	9026.41	60679	-1385.59
31	C7	63	1.26696e+06	111704	10445.2	57689.3	82.5085
32	C8	63	1.24923e+06	113872	11130.2	60801.3	28.5349
33	C9	63	1.18408e+06	115336	8069.77	58246.3	543.344
34	C10	63	139296	16321.5	9037.38	61215.2	943.227
35	C11	63	11292.7	3082.04	108.517	1926.81	1665.15
36	C12	63	17924	1490.89	-19028.5	-8676.3	-376.09
37	D1	63	1.31578e+06	154152	8401.23	64211.5	-1435.63
38	D2	63	1.27616e+06	134342	8535.62	61974	-213.667
39	D3	63	1.17099e+06	117135	7356.64	56700	511.006
40	D4	63	1.29705e+06	122740	9323.76	64131.5	-1319.89
41	D5	63	1.30101e+06	118931	9244.78	64198.4	372.628
42	D6	63	1.29266e+06	117176	10867	63628.2	1658.59
43	D7	63	1.26816e+06	120586	10901.9	64784.1	-173.953
44	D8	63	497831	49877.1	11752	63526.4	-1306.19
45	D9	63	1.22436e+06	124438	10093.6	64984.4	801.708
46	D10	63	560193	62464.8	9683.3	66968.8	-733.694
47	D11	63	23877.7	4697.76	1776.99	-403.722	574.394
48	D12	63	30767.1	2677.8	1388.34	1239.14	470.439
49	E1	63	1.33013e+06	161425	7781.48	70384.7	-356.731
50	E2	63	1.28629e+06	137445	6805.29	65396.7	-1435.32
51	E3	63	1.40357e+06	142210	10284.7	69735.1	-558.687
52	E4	63	1.40771e+06	135388	10107.1	70646	-2880.68
53	E5	63	1.43406e+06	137230	11352.1	71408.1	189.034
54	E6	63	1.46899e+06	138528	12356	75854.1	-207.354
55	E7	63	1.50871e+06	145333	12913.3	79892.2	-2321.88
56	E8	63	514857	53268.6	9848.14	71756	246.001
57	E9	63	1.2465e+06	126683	9369.37	66878.7	7733.95
58	E10	63	381332	41706.3	9507.27	67645.1	-875.573
59	E11	63	13989.6	1315.81	3479.66	1575.55	-1180.22
60	E12	63	20461	2207.72	2070.02	-1031.29	-3062.5
61	F1	63	1.33509e+06	165236	7837.74	72224.3	481.858
62	F2	63	1.32475e+06	147960	9414.58	70426.6	-383.95
63	F3	63	1324122	140582	9909.76	69732.4	-1638.33
64	F4	63	1.25218e+06	132455	8875.32	66988.9	-1244.35
65	F5	63	1.42448e+06	144374	11144.7	74871.6	162.468
66	F6	63	1.45087e+06	143174	11258.6	78986.7	-799.598
67	F7	63	1.41019e+06	139446	12517.9	75307.7	-334.089
68	F8	63	503889	52052.1	9813.44	72875.9	-224.213
69	F9	63	1.26481e+06	133280	11524	67645.5	62.935
70	F10	63	288121	33300.3	9798.23	63907.8	-2501
71	F11	63	15812.7	2241.68	2341.24	2488.43	917.677
72	F12	63	5135.86	1650.35	-351.002	-1119.51	-939.052
73	G1	63	5839.79	1090.08	748.776	471.441	295.829
74	G2	63	14099.7	1062.9	1052.78	752.385	-1046.97
75	G3	63	19549.2	1786.14	500.546	80.1358	-264.223
76	G4	63	41581	2248.23	1898.82	545.692	-598.184
77	G5	63	11457.1	-2121.3	2018.09	480.85	-662.83
78	G6	63	15201.7	-710.869	3241.72	260.462	-106.481
79	G7	63	10771.3	-646.251	453.223	-166.167	-1229.34
80	G8	63	-5464.62	-979.04	1653.36	-855.707	-2842.8
81	G9	63	8158.76	-1772.75	1566.35	-625.976	-691.884
82	G10	63	12134	138.003	1792.11	719.772	438.254
83	G11	63	14846.6	-2039.61	1718.81	-614.984	-486.63
84	G12	63	8998.84	-522.741	2955.02	-106.89	-305.688
85	H1	63	19720.8	1129.25	382.601	950.167	865.931
86	H2	63	17580.2	2977.81	932.436	94.6601	562.598
87	H3	63	52999.9	5786.95	5245.02	5228.41	532.206
88	H4	63	18679.8	2926.65	1732.43	1654.31	1448.62
89	H5	63	12302.9	5457.18	6212.61	7302.06	8717.68
90	H6	63	-1522.79	-1051.43	-667.14	118.6	-1102.99
91	H7	63	4891.6	1381.79	2001.43	932.553	-1726.61
92	H8	63	7352.59	60.9794	1020.34	153.307	-1719.47
93	H9	63	8645.65	1338.33	1298.95	1243.48	502.205
94	H10	63	2819.44	1334.55	178.187	-232.306	2302.97
95	H11	63	12490.8	2513.29	1024.66	1605.82	-733.433
96	H12	63	596.462	2658.52	2057.72	-823.166	960.386
1	A1	64	1.75609e+06	193642	3213.15	61659.6	-2534.06
2	A2	64	1.78377e+06	165128	4791.31	59121.2	-621.333
3	A3	64	1.60561e+06	134531	3826.96	50788	-1349.49
4	A4	64	2175076	172670	6881.34	64762	-346.093
5	A5	64	2.13676e+06	155933	8284.53	64922.1	-230.861
6	A6	64	2.13138e+06	157163	4351.06	59062	-1088.23
7	A7	64	1790681	138039	-50.4419	54776	-2047.63
8	A8	64	1627989	135407	6435.95	53929.2	1148.12
9	A9	64	1.74406e+06	139235	5101.19	55351.5	-69.3697
10	A10	64	613403	58955.1	4691.45	51120.1	-95.1656
11	A11	64	26776.1	930.781	-3776.15	-822.966	266.699
12	A12	64	51271.2	4395.66	-256.691	-324.394	95.405
13	B1	64	1.75969e+06	179436	3942.08	57760.3	-267.536
14	B2	64	2.11322e+06	188527	6251.08	69238.1	-271.534
15	B3	64	1.8665e+06	147823	6025.62	59712.6	549.152
16	B4	64	1862904	142566	6547.12	59211	-1147.79
17	B5	64	1900589	140501	8574.24	60744.2	32.7683
18	B6	64	1.94916e+06	143024	8509.37	61252.4	267.731
19	B7	64	1.83585e+06	135746	8830.2	60640.3	-1045.01
20	B8	64	1.76177e+06	137412	9924.18	60771	-810.57
21	B9	64	1.67702e+06	135412	10291.5	57377	1221.98
22	B10	64	498142	47377.3	7765.7	53907	-5361.22
23	B11	64	18440.5	2338.61	3013.08	971.016	1484.61
24	B12	64	15120.5	97.358	239.129	-123.78	-2627.56
25	C1	64	2.09335e+06	197677	6553.48	68741	-110.46
26	C2	64	2.01181e+06	167361	6310.97	65449.6	1410.06
27	C3	64	2.03636e+06	158793	6636.59	67368.3	1690.1
28	C4	64	2030704	149297	7317.53	64767.5	860.546
29	C5	64	1.94026e+06	138801	7853.71	64069.9	12.8695
30	C6	64	1.97396e+06	140634	9675.98	65193.3	-1226.08
31	C7	64	1.95062e+06	142052	9053.05	63526	369.178
32	C8	64	1.91615e+06	148064	8554.83	65410.9	-1318.07
33	C9	64	1.82557e+06	146024	8397.02	64633.3	1022.45
34	C10	64	523773	47883.1	9635.55	66732.9	-550.852
35	C11	64	13925.7	2340.95	1149.25	687.212	348.367
36	C12	64	27782.8	-2013.64	-20022.3	-9146.17	89.5068
37	D1	64	2.08623e+06	204446	7250.78	69199.2	-367.18
38	D2	64	1.99446e+06	174846	8310.37	66492.6	575.932
39	D3	64	1.82919e+06	150061	7210.24	60625.4	617.217
40	D4	64	2.0234e+06	156890	8778.87	67100.2	-440.633
41	D5	64	2.02225e+06	154033	10140.8	68756.2	-1061.33
42	D6	64	2.03556e+06	150918	9259.55	69176.5	-923.731
43	D7	64	1.98231e+06	154920	9956.17	70694.1	-1940.7
44	D8	64	1.1323e+06	97460.6	10528.5	68401.9	-698.626
45	D9	64	1911978	158811	10446.5	69621.2	-6.85022
46	D10	64	1.23717e+06	118438	11119.8	71120	2235.81
47	D11	64	27285.1	535.189	1314.75	1213.43	-843.07
48	D12	64	43189	4697.35	3202.16	-122.607	646.296
49	E1	64	2.11539e+06	213706	7408.5	76048.4	-249.957
50	E2	64	2.05099e+06	183365	6947.67	71410.1	-1880.91
51	E3	64	2.19531e+06	183377	8938.86	74380.2	-1658.09
52	E4	64	2.19939e+06	177377	9573.99	75626.2	-1071.65
53	E5	64	2.23922e+06	177763	11938.7	78133	-2021.12
54	E6	64	2.29896e+06	179111	12011.1	82729.3	-613.172
55	E7	64	2.36175e+06	185842	13471.1	85944	-2210.32
56	E8	64	1.17973e+06	105841	11471.5	77646.1	39.6298
57	E9	64	1.95003e+06	164432	11252.1	71580.4	6741.34
58	E10	64	951615	95546.7	10768	74261.2	-57.4625
59	E11	64	19255.9	3605.68	3755.07	1641.62	562.08
60	E12	64	32477.9	3666.58	2474.7	-231.048	-588.67
61	F1	64	2.13996e+06	220474	7389.78	78731.1	279.948
62	F2	64	2.09453e+06	193339	9293.04	77035.9	-1428.02
63	F3	64	2.09553e+06	182123	10704	74519	-590.98
64	F4	64	1.9627e+06	171280	9268.73	70923.7	-267.39
65	F5	64	2.24172e+06	183924	12813.5	80928.8	-1865.17
66	F6	64	2.27317e+06	183620	14111.5	84604.8	309.721
67	F7	64	2.21185e+06	177768	13498	81304.8	-526.62
68	F8	64	1.17593e+06	106310	11869.7	79558.1	134.504
69	F9	64	1.9809e+06	172418	11150.2	72995.8	484.868
70	F10	64	780937	81328.1	9934.22	70072.2	524.036
71	F11	64	21232.4	4985.82	483.157	2919.5	-1224.06
72	F12	64	7328.89	751.353	1356.87	-870.827	140.649
73	G1	64	12279.8	1275.37	1640.16	715.211	-83.9509
74	G2	64	22696.3	766.575	1434.56	1673.54	-181.788
75	G3	64	27979.8	2058.9	3086.63	1199.82	315.115
76	G4	64	55993.9	2380.09	3506.58	2663.93	368.202
77	G5	64	15912.6	-1153.37	2478.49	1448.72	827.195
78	G6	64	20651.5	437.394	3316.73	948.169	2025.23
79	G7	64	19016.5	-2368.72	3535.17	261.337	-173.096
80	G8	64	598.845	-880.419	568.396	-59.9543	-4802.67
81	G9	64	12531.2	-1231.45	1079.61	-1187.25	101.088
82	G10	64	17604.8	-1066.04	2620.01	1630.98	493.095
83	G11	64	21253.1	1118.66	482.07	1299.06	15.8202
84	G12	64	12568.3	-512.875	1773.42	625.9	655.682
85	H1	64	29541.7	2870.6	1081.25	1205.5	-305.279
86	H2	64	26227.5	2411.87	1391.62	1455.02	-7.31239
87	H3	64	69208.1	7142.54	5499.32	6726.07	3559.83
88	H4	64	27768.6	3417.15	1988.89	1409.66	815.277
89	H5	64	22078.3	4175.28	9256.32	7150.08	8584.01
90	H6	64	5437.75	734.592	539.684	-160.686	0.542873
91	H7	64	12251.7	1670.93	2034.22	-43.5891	-273.482
92	H8	64	12752.2	568.584	1911.67	605.475	-2744.91
93	H9	64	13753.5	959.441	538.564	1389.07	-1119.71
94	H10	64	11584.5	2345.41	1072.39	304.025	496.317
95	H11	64	21777.4	5076.97	2990.02	327.53	-753.167
96	H12	64	9635.87	2692.67	1003.5	-719.693	-952.245
1	A1	65	1129428	148426	3545.39	56555.1	-4687.12
2	A2	65	1.15179e+06	126027	3744.33	54531.3	-1781.69
3	A3	65	1.03266e+06	102141	4914.98	46518.7	-1136.92
4	A4	65	1.39728e+06	131996	8433.34	58771.8	78.9289
5	A5	65	1.38188e+06	119678	7310.35	59020.1	302.075
6	A6	65	1383552	125177	5886.51	56349	-783.887
7	A7	65	1.16621e+06	108289	463.638	50458	-2712.28
8	A8	65	1.05659e+06	104690	7409.6	49573.8	202.637
9	A9	65	1.13697e+06	109874	6001.87	51981.9	-766.248
10	A10	65	308061	33753.1	6642.95	47519.9	-2261.66
11	A11	65	19813.1	849.481	-4796.45	-1282.67	472.334
12	A12	65	37782	1715.28	986.438	-548.693	-663.078
13	B1	65	1.13227e+06	136043	3965.95	54153.9	-224.412
14	B2	65	1.36536e+06	145639	6101.75	65004.2	-867.025
15	B3	65	1194387	114167	5899.79	55863.2	1716.91
16	B4	65	1.19806e+06	110932	6344.44	54558.1	-2025.95
17	B5	65	1.237e+06	110168	8789.48	55310.7	-1179.32
18	B6	65	1.2704e+06	110796	8854.33	56820.9	-768.26
19	B7	65	1198077	107074	8018.46	56335.5	-639.723
20	B8	65	1.14686e+06	107471	8592.61	54223	-761.361
21	B9	65	1.09002e+06	106454	8772.27	51973	1823.72
22	B10	65	226926	25554.6	7770.98	51043.3	-7272.9
23	B11	65	11247.3	1148.43	-536.513	1579.12	1508.8
24	B12	65	7681.24	553.969	702.203	481.933	-2079.14
25	C1	65	1.35103e+06	152684	6671.4	63245.4	97.4668
26	C2	65	1.30551e+06	131487	6439.32	61181.2	1141.39
27	C3	65	1.32759e+06	125588	7747.3	62489	1642.47
28	C4	65	1316989	117754	8003.55	59499.3	-1297
29	C5	65	1.25738e+06	108690	7617.73	59004.2	-300.931
30	C6	65	1.28412e+06	111548	7679.93	59494.7	-1084.41
31	C7	65	1.27286e+06	112097	10299.1	58673.4	52.9488
32	C8	65	1.25291e+06	115853	10244.4	60566	-41.7374
33	C9	65	1185002	113535	8537.63	59284.3	-620.605
34	C10	65	222360	26269	8656.85	61085.3	-989.581
35	C11	65	10319.1	2314.89	-212.887	1734.91	640.767
36	C12	65	17298	-1293.14	-16613.8	-8449.54	2.42222
37	D1	65	1.31591e+06	153959	8180.99	63091.2	-156.231
38	D2	65	1.27239e+06	133298	6556.99	60803.3	-50.1765
39	D3	65	1.17152e+06	116155	7341.19	56069.5	878.68
40	D4	65	1.29659e+06	121809	9876.86	64126.8	211.729
41	D5	65	1.29968e+06	121946	10277.3	62840.8	1281.02
42	D6	65	1293416	117643	8324.28	64286.2	1614.79
43	D7	65	1.26898e+06	119992	9141.3	63290.2	-2894.27
44	D8	65	701296	69024.6	10489.1	63878.5	1398.56
45	D9	65	1.22588e+06	121305	10093.3	63830.4	-304.25
46	D10	65	761500	82591.1	9354.13	65724.6	-951.788
47	D11	65	23071.6	3266.14	368.722	-435.947	820.347
48	D12	65	30902.1	2412.52	1635.63	667.893	-106.889
49	E1	65	1.32668e+06	160439	7575.75	69884.7	443.713
50	E2	65	1279870	138076	6697.5	64927.1	-802.227
51	E3	65	1.40194e+06	141026	9692.47	69427.8	178.929
52	E4	65	1.40546e+06	137925	9918.67	69945.9	-1338.02
53	E5	65	1.43033e+06	135121	10280.7	73385	-90.2387
54	E6	65	1.46421e+06	138351	12010.7	76380.6	-334.547
55	E7	65	1.51153e+06	144308	12477.2	78644.6	176.038
56	E8	65	734149	73562	12193.5	74012	296.626
57	E9	65	1.24732e+06	126208	11062.1	66412.1	4348.93
58	E10	65	581618	62555.9	11359.8	68743.2	-15.9751
59	E11	65	16654.9	3850.91	711.628	790.873	-1126.67
60	E12	65	22052.1	1522.96	4120.4	345.025	-662.105
61	F1	65	1.33108e+06	163446	7089.86	72703.7	-335.658
62	F2	65	1.32115e+06	148104	8660.48	70752.1	-1382.58
63	F3	65	1.32051e+06	139918	9686.9	68911.6	112.501
64	F4	65	1.24859e+06	131869	10617.9	64959.2	86.149
65	F5	65	1.42121e+06	141377	8246.38	74065.5	-1708
66	F6	65	1.44856e+06	145263	13041.3	77492.1	616.346
67	F7	65	1.41014e+06	138121	11477.7	75876.2	-706.016
68	F8	65	730388	72643.7	9531.9	73039.1	-1205.66
69	F9	65	1.26524e+06	131534	11196.2	67591.4	163.996
70	F10	65	458442	53263.3	9617.99	64213.8	-1616.45
71	F11	65	14920.1	1210.01	-179.709	1402.77	707.042
72	F12	65	3405.76	-2056.43	107.271	-3582.77	-1982.36
73	G1	65	5448.8	1238.62	858.527	574.272	-361.827
74	G2	65	14314.2	724.7	1658.71	954.294	-980.52
75	G3	65	18498.2	2094.59	1502.56	647.303	-25.1125
76	G4	65	41376.1	2479.31	1458.9	2096.28	-976.182
77	G5	65	11255.6	-1433.18	1168.17	747.038	-465.693
78	G6	65	13557.9	-2536.41	345.72	-158.441	-110.812
79	G7	65	10475.4	-2677.8	992.022	565.994	-274.394
80	G8	65	-4753.88	-2809.03	634.192	553.487	-3687.65
81	G9	65	8585.03	-1206.28	1359.45	-1416.22	-1593.26
82	G10	65	13991.6	-33.4451	2328.27	1777.19	138.523
83	G11	65	13120.9	-624.001	79.6836	1301.89	81.7876
84	G12	65	7566.81	-2529.92	2381.38	-2482.87	-1599.52
85	H1	65	20323.9	2354.59	1429.69	857.292	-661.508
86	H2	65	18390.9	1836.16	1382.78	1387.1	-260.397
87	H3	65	54278.7	5168.09	3924.67	6185.27	1743.57
88	H4	65	19228.1	2739.04	1096.63	1027.16	867.106
89	H5	65	13542.8	4035.23	7687.81	6500.93	8836.46
90	H6	65	262.099	508.296	510.905	-718.053	-1036.55
91	H7	65	7008.65	1764.29	1104.31	-1321.99	-690.014
92	H8	65	7014.82	-511.196	462.885	467.669	-2587.43
93	H9	65	6904.29	2209.71	1786.01	1151.53	-1389.84
94	H10	65	5882.83	3077.13	755.679	684.965	404.143
95	H11	65	14507.2	2528.81	255.199	1893.98	-2251.04
96	H12	65	3320.79	253.412	2464.5	-138.181	-770.974
1	A1	66	1.75977e+06	194727	4826.43	61428.7	-2444.23
2	A2	66	1.78419e+06	164708	5662.23	58096.6	-259.489
3	A3	66	1.60759e+06	134191	4453.1	50199.1	-808.188
4	A4	66	2174367	171874	5362.59	64453.9	314.356
5	A5	66	2136019	155358	6747.84	63683	1169.56
6	A6	66	2.13456e+06	157337	4753.24	61229.9	-1500.12
7	A7	66	1.79362e+06	136808	-1504.85	53976	-2583.99
8	A8	66	1.62758e+06	134829	7220.21	53992.1	1183.16
9	A9	66	1.74494e+06	139306	4181.82	55651.4	241.903
10	A10	66	808663	76961.4	7020	51788	-1488.99
11	A11	66	28113.7	1408.18	-2851.81	-2463.12	-145.119
12	A12	66	47935.7	3470.81	-38.0389	20.955	1082.64
13	B1	66	1762548	178772	3094.37	57749.4	-527.204
14	B2	66	2.11896e+06	188907	7248.77	68680	466.823
15	B3	66	1869729	148066	6363.23	59365	-424.906
16	B4	66	1.86553e+06	140438	6321.12	59596.8	-1116.86
17	B5	66	1.90128e+06	141329	9579.55	59525.5	-518.811
18	B6	66	1.95199e+06	142923	9894.46	61593.8	-62.006
19	B7	66	1.83836e+06	137996	8044.05	60153.9	363.043
20	B8	66	1.76822e+06	139192	9357.27	59103.3	140.623
21	B9	66	1675625	134776	9586.05	57066.6	607.11
22	B10	66	657118	61799.3	6088.24	54553.9	-5888.1
23	B11	66	16367.6	2862.34	1211.35	320.892	-678.685
24	B12	66	16292.7	1530.01	1732.48	-302.165	-2795.17
25	C1	66	2.09535e+06	197252	6108.42	68054	-363.011
26	C2	66	2.01515e+06	169414	6883.94	65532.3	927.387
27	C3	66	2.03814e+06	158460	7524.13	67132.8	2974.47
28	C4	66	2028389	149742	9325.66	64537.6	1774.64
29	C5	66	1.94422e+06	138280	7319.23	64303.6	-44.5132
30	C6	66	1.97502e+06	141323	8181.86	64791	-636.472
31	C7	66	1.95181e+06	142209	11244.4	62624.3	-99.3466
32	C8	66	1.92124e+06	147525	9574.02	64949.7	560.92
33	C9	66	1.81379e+06	143921	9512.67	62797	-1602.01
34	C10	66	683008	60838.1	10511	66283.1	-160.867
35	C11	66	15148.4	987.581	2361.7	1799.57	2736.9
36	C12	66	24750.4	-893.801	-17650.4	-8123.06	-3284.05
37	D1	66	2.08525e+06	204468	6965.63	69076.4	-351.804
38	D2	66	1.99081e+06	175098	8280.47	66780.6	-182.021
39	D3	66	1.82766e+06	150699	7584.49	60950.1	325.736
40	D4	66	2.02286e+06	158240	7864.1	68664.5	-1889.17
41	D5	66	2.02154e+06	154159	10363	68920.4	-667.081
42	D6	66	2.0355e+06	152696	9822.13	68678.7	-1728.69
43	D7	66	1.98524e+06	153755	9410.86	70188.6	-1143.88
44	D8	66	1.42159e+06	119340	9716.66	69236.9	-864.63
45	D9	66	1.91173e+06	158702	11144.9	68484.6	-287.898
46	D10	66	1513737	140138	11720.7	71396.9	-859.682
47	D11	66	28161	2144.04	3792.49	420.404	-292.89
48	D12	66	42512.3	4621.26	2672.02	916.417	-65.7118
49	E1	66	2.10557e+06	211822	7066.21	75972.9	-993.584
50	E2	66	2.04331e+06	179830	6724.77	71265.5	-1715.07
51	E3	66	2.19167e+06	184138	10810.3	74006.7	-1863.99
52	E4	66	2.19866e+06	176975	10041.1	76029.1	-3730.94
53	E5	66	2.236e+06	177159	10940.2	78855.4	1660.64
54	E6	66	2.29698e+06	177981	12584.9	82917.8	-1445.44
55	E7	66	2.35687e+06	189516	12725	85871.5	967.082
56	E8	66	1.49806e+06	126905	12719.8	78188.3	-2051.92
57	E9	66	1.94547e+06	163265	10646.8	71664.8	6051.25
58	E10	66	1267755	119682	10722.2	73315.9	1867.07
59	E11	66	22119.4	2922.96	2062.26	929.045	-792.22
60	E12	66	32300.8	2911.57	3436.36	-206.427	-381.601
61	F1	66	2.13489e+06	219445	6906.47	78454.2	7.64402
62	F2	66	2.09569e+06	193418	9246.42	76376.6	-1627.33
63	F3	66	2.08146e+06	180316	8476.56	74657.3	-307.178
64	F4	66	1.95488e+06	168797	8441.77	71416.9	635.491
65	F5	66	2.23602e+06	185764	11116.1	81779.8	-81.1466
66	F6	66	2.2669e+06	186281	12570.1	84571.6	825.162
67	F7	66	2.20955e+06	178385	11873.7	80814.6	-700.078
68	F8	66	1497244	126973	9768.66	78715.4	-798.29
69	F9	66	1.97943e+06	171233	9461.29	73868.8	-601.754
70	F10	66	1.07357e+06	107741	9707.26	68851.9	-1128.73
71	F11	66	19919.7	2423.55	1967.14	2434.67	937.488
72	F12	66	9414.39	1187.06	2454.92	-92.7822	391.65
73	G1	66	13657.7	1465.49	418.825	956.614	-363.186
74	G2	66	22001.7	1056.69	1572.88	1386.79	-793.667
75	G3	66	27485.7	3110.18	2584.57	863.489	815.687
76	G4	66	54490.4	3071.39	2626.08	1027.19	-806.747
77	G5	66	15506.5	-968.921	1026.89	437.164	85.9228
78	G6	66	21383.8	1036.55	2996.63	1026.45	966.909
79	G7	66	16961.7	-429.172	3132.42	126.762	-589.882
80	G8	66	3123.74	-1078.76	1046.66	57.983	-2402.67
81	G9	66	12472.6	-389.66	3140.29	-259.203	207.458
82	G10	66	19317.9	760.82	2750.79	263.606	1212.18
83	G11	66	20243.1	938.096	813.472	-185.28	334.321
84	G12	66	14391.9	2024.77	2538.14	263.781	1943.45
85	H1	66	30444.3	2239.96	1751.81	1389.87	666.257
86	H2	66	26625.1	2966.85	1612.87	1798.09	-571.087
87	H3	66	68355	7270.95	4616.55	6430.19	1340.57
88	H4	66	26936.4	4455.64	1645.56	1642.23	471.525
89	H5	66	20403.8	6262.13	7625.77	6849.58	10489.5
90	H6	66	5712.56	2034.41	-842.093	55.4347	366.474
91	H7	66	11851.6	1023.46	-255.163	564.027	-1612.98
92	H8	66	10259.2	522.568	1122.29	237.627	-1198.33
93	H9	66	13763.9	3231.54	918.907	1763.44	1354.55
94	H10	66	10860.5	2635.78	-674.344	366.242	-404.547
95	H11	66	20103.4	3449.31	2313.63	519.825	-708.771
96	H12	66	8110.39	-175.936	975.765	-442.776	-76.9058
1	A1	67	1.13399e+06	149341	5448.49	57724.6	-3957.25
2	A2	67	1.15247e+06	126145	4815.45	54742	-567.739
3	A3	67	1.03529e+06	104081	3971.49	46317.8	-741.265
4	A4	67	1401399	133790	7295.51	59138.2	-375.298
5	A5	67	1.38414e+06	123753	8536.82	59566.8	-807.592
6	A6	67	1.38621e+06	123734	4868.1	55878.2	-430.07
7	A7	67	1.17067e+06	107904	-965.584	50534.7	-1573.22
8	A8	67	1.06101e+06	105329	7671.52	51261.9	718.538
9	A9	67	1139261	110670	5359.7	51239.3	-537.379
10	A10	67	444986	52712.4	5551.77	47142.7	-293.15
11	A11	67	20496.7	996.37	-5307.75	-1425.5	706.421
12	A12	67	40603.2	1028.58	895.24	210.015	-486.317
13	B1	67	1.13639e+06	136360	4237.41	53794.2	-432.331
14	B2	67	1.37076e+06	146304	6296.54	63760.7	-581.715
15	B3	67	1198691	114141	7321.44	56823.4	1546.52
16	B4	67	1.19852e+06	109868	5804.2	54672.7	-350.405
17	B5	67	1.23962e+06	110950	8354.73	55773.5	346.043
18	B6	67	1.27293e+06	111273	8805.74	56721.2	-734.145
19	B7	67	1.20228e+06	108084	9132.48	55599	-305.103
20	B8	67	1.1508e+06	108618	9465.39	53677.3	-1322.84
21	B9	67	1092823	107148	9090.11	53296.9	1300.18
22	B10	67	352294	39187.9	7716.91	49439.1	-6106.63
23	B11	67	10976.5	756.91	502.442	508.536	-260.522
24	B12	67	8197.54	-150.442	1135.92	86.503	-1889.05
25	C1	67	1.35442e+06	153174	5354.61	63855.8	97.8721
26	C2	67	1.30645e+06	131856	6373.84	61262.9	1960.34
27	C3	67	1.3335e+06	124275	6841.17	62438.1	1549.31
28	C4	67	1.31955e+06	117198	7909.03	59937.5	353.594
29	C5	67	1.26118e+06	108847	7410.61	59549.9	-242.879
30	C6	67	1.2874e+06	111455	8117.87	59555.5	-239.169
31	C7	67	1.2767e+06	113726	9428.74	58881.3	-1002.97
32	C8	67	1.25809e+06	114453	10065.5	60804.5	-430.414
33	C9	67	1.18292e+06	111308	10064.7	58393.5	-263.258
34	C10	67	348283	38393.4	10832.1	60855.5	-1189.53
35	C11	67	9136.66	517.57	4310.14	2128.41	2020.14
36	C12	67	17581.1	-2251.73	-18301.1	-8469.26	-2118.52
37	D1	67	1.31378e+06	153130	7787.7	63769	-126.208
38	D2	67	1.2742e+06	134084	7204.63	62321.2	837.984
39	D3	67	1169370	115021	7410.68	56792.3	110.106
40	D4	67	1.29628e+06	122565	7939.54	64409.2	-1608.06
41	D5	67	1.29824e+06	119865	10385.1	63766.7	-876.633
42	D6	67	1.29113e+06	117851	11157.4	63488	3495.67
43	D7	67	1.26606e+06	121677	11766.8	64708.3	-1357.91
44	D8	67	856912	85266.4	9857.17	62977.4	14.3145
45	D9	67	1.2256e+06	123194	11981.2	64808.2	1405.81
46	D10	67	903300	98268.9	11376.7	67485	263.108
47	D11	67	22640.5	3391.87	2458.8	-607.738	-160.193
48	D12	67	29993.8	4076.83	-63.6294	194.587	-128.068
49	E1	67	1.32741e+06	160633	7565.2	70768.3	-398.658
50	E2	67	1.27975e+06	137536	7992.62	65270.2	-1167.69
51	E3	67	1.39925e+06	142837	8556.92	69272	-167.466
52	E4	67	1.40419e+06	136646	10550.1	69932.2	-1434.79
53	E5	67	1.42911e+06	136006	11745.4	73181.8	-3173.99
54	E6	67	1461300	135450	15964.5	76775	-786.981
55	E7	67	1510530	143070	13992.9	77630	-687.081
56	E8	67	907353	90015.3	9845.24	71913.1	1004.22
57	E9	67	1.24726e+06	127671	13838.2	68081.4	4950.4
58	E10	67	767504	84855.1	11112.4	67980.2	884.522
59	E11	67	14085.3	3293.62	2002.24	725.884	454.104
60	E12	67	20426	2944.34	2023.62	125.481	-759.367
61	F1	67	1.33132e+06	163423	6932.54	72789.2	-171.792
62	F2	67	1.322e+06	148709	8888.61	71195.2	43.9016
63	F3	67	1.3182e+06	139697	8234.85	68518.2	-1982.89
64	F4	67	1.24072e+06	128914	9710.83	65584.4	328.19
65	F5	67	1421717	143361	7711.56	74445.1	392.002
66	F6	67	1449858	140802	13712	78674.3	231.317
67	F7	67	1.41147e+06	138623	12257.5	76743.5	-1800.82
68	F8	67	913105	91175.6	11898.1	72658	-347.099
69	F9	67	1262278	132184	11007.6	67512.4	-664.967
70	F10	67	651059	74858.7	11362.2	63909.5	853.067
71	F11	67	14834.5	672.009	1563.74	1532.11	549.738
72	F12	67	3962.53	4613.97	918.554	43.3535	-1506.46
73	G1	67	6479.71	1313.2	769.396	680.394	-150.406
74	G2	67	13797.3	505.619	988.831	1374.54	-491.026
75	G3	67	19710.9	3076.2	2317.84	271.878	380.54
76	G4	67	41042.7	1984.05	3379.54	1567.94	-2102.6
77	G5	67	10261	188.908	1506.22	647.303	1526.63
78	G6	67	14830.9	-1830.59	2249.13	130.648	802.06
79	G7	67	12323.9	-2423.97	-727.74	-41.3681	-652.989
80	G8	67	-5118.17	-2263.34	596.296	-623.898	-3686.43
81	G9	67	7964.77	-2776.86	205.015	-867.795	-889.508
82	G10	67	13840.3	-1400.04	1922.27	168.174	-386.36
83	G11	67	13776.9	-1660.29	1313.69	552.943	124.26
84	G12	67	9123.08	-687.929	794.52	1369.56	1208.32
85	H1	67	19909.4	2600.98	1888.99	904.154	268.706
86	H2	67	17775.8	2970.73	1068.55	440.624	-390.758
87	H3	67	53869	5751.37	4176.36	5012.72	2270.87
88	H4	67	19596.2	2311.6	1591.16	1326.96	289.755
89	H5	67	14185.3	4315.92	8282.79	7203	8071.75
90	H6	67	-780.689	1114.72	43.1614	-1321.68	-191.669
91	H7	67	7587.76	986.178	679.345	-225.305	-1503.71
92	H8	67	5549.17	2375.32	330.845	-90.5391	-1803.7
93	H9	67	10273.9	75.0685	2586.65	1265.31	-74.2489
94	H10	67	7080.54	2930.57	39.9453	368.689	-1255.27
95	H11	67	14711.7	2119.29	2097.73	1055.3	-1017.44
96	H12	67	1782.08	-584.06	-287.946	101.418	573.116
1	A1	68	1759416	194227	4012.88	60794.9	-3684.96
2	A2	68	1784015	163750	6040.93	58657.3	31.3445
3	A3	68	1.60758e+06	134469	4831.73	50640.4	-277.266
4	A4	68	2178553	171449	6889.62	64463.1	359.911
5	A5	68	2135819	156712	9397.39	64115.9	9.73947
6	A6	68	2.13247e+06	157751	5086.39	60976.6	-981.943
7	A7	68	1.79529e+06	136544	55.0579	55053.4	-1461.13
8	A8	68	1.6284e+06	135302	8640.58	54371.3	1890.93
9	A9	68	1.74318e+06	140997	3815.41	54574.2	-681.903
10	A10	68	1.01832e+06	96318.9	3554.78	50424.7	608.755
11	A11	68	28936.4	628.945	-4492.72	-1770.87	967.193
12	A12	68	51910.3	1576.56	-460.729	-194.059	691.529
13	B1	68	1764190	177962	4363.93	57734.9	-215.426
14	B2	68	2.11709e+06	188339	6526.71	69180.4	437.639
15	B3	68	1.86528e+06	147684	5269.43	59898.2	477.479
16	B4	68	1.86457e+06	141669	6748.13	59129.6	-360.935
17	B5	68	1.9016e+06	140063	8594.39	60442.7	723.787
18	B6	68	1953769	140536	9574.23	61741.5	200.415
19	B7	68	1.83987e+06	134958	9460.79	59851.3	371.116
20	B8	68	1.76551e+06	139839	7497.78	59299.6	-1098.28
21	B9	68	1676234	135375	8260.06	55912.2	314.585
22	B10	68	872081	79619.2	6560.25	55013.2	-6322.62
23	B11	68	17009	1956.93	2942.25	965.848	290.974
24	B12	68	15269.3	1397.84	-467.863	396.53	-1928.04
25	C1	68	2.09715e+06	196927	6472.17	68811.9	-25.6152
26	C2	68	2.01142e+06	170439	6125.77	65986.9	1202.09
27	C3	68	2.04141e+06	158443	6716.13	67082.4	708.569
28	C4	68	2.02871e+06	149169	7531.19	64933.9	708.152
29	C5	68	1.9437e+06	140410	7720.17	64187.1	-274.832
30	C6	68	1.97499e+06	140572	10709.7	65283.2	-1620.44
31	C7	68	1.95258e+06	141819	11329.1	63848.3	193.041
32	C8	68	1920914	147500	9052.18	66133	-1305.67
33	C9	68	1807084	141986	7723.26	62653.8	863.849
34	C10	68	907861	83885.4	8178.78	66546.5	221.552
35	C11	68	14620.3	1337.83	1250.75	292.811	569.532
36	C12	68	26314.2	1171.7	-19415.1	-9868.1	-1851.55
37	D1	68	2.08332e+06	204551	8463.61	68791.8	-373.227
38	D2	68	1.99168e+06	174294	7120.31	65937.4	482.631
39	D3	68	1.82441e+06	150936	7507.83	60566.5	1148.48
40	D4	68	2.0187e+06	157194	8944.38	68697.4	-933.529
41	D5	68	2.0188e+06	155026	9767.1	68598.9	-998.177
42	D6	68	2037426	152080	10418.4	68339.2	-446.676
43	D7	68	1979715	154951	10891.7	69994.5	-1473.37
44	D8	68	1627628	135106	9108.28	68640.2	274.537
45	D9	68	1.905e+06	159030	9650.84	68992.5	686.411
46	D10	68	1.68856e+06	157436	10366.8	71633.9	-1593.87
47	D11	68	31851.5	4456.31	1034.79	178.234	-1800.28
48	D12	68	43373.8	4440.04	2895.38	-1.51091	269.507
49	E1	68	2.10509e+06	212585	7937.89	75211.5	-557.855
50	E2	68	2.03549e+06	182832	6881.79	71233.5	-842.733
51	E3	68	2.19088e+06	183566	10925.6	74940.3	-586.545
52	E4	68	2.19532e+06	176079	11156.6	75376	-1044.46
53	E5	68	2233311	175343	11714.5	78314.8	-622.561
54	E6	68	2.28991e+06	177287	13384	82524.7	-1279.52
55	E7	68	2.35653e+06	188667	11905.5	85170.4	-1624.65
56	E8	68	1.72351e+06	146772	11186.3	78450.7	-186.061
57	E9	68	1.94475e+06	164855	13905.2	73218.7	7623.72
58	E10	68	1.53341e+06	140606	8122.69	73391.5	339.609
59	E11	68	21831.7	3249.49	3107.35	888.278	-521.002
60	E12	68	29914.4	3434.38	3120.07	893.657	-1761.39
61	F1	68	2132044	219172	6908.45	78263.6	-33.2873
62	F2	68	2.08929e+06	194623	8685.53	75538	-57.3618
63	F3	68	2.07549e+06	180171	9647.32	74711.1	-1704.92
64	F4	68	1.94178e+06	166608	10030.7	70889.5	-955.252
65	F5	68	2.23269e+06	185266	11316.7	80518.5	1144.78
66	F6	68	2.26665e+06	183673	12204.9	85535.9	-1100.39
67	F7	68	2.20682e+06	177217	10776.9	83245.5	902.322
68	F8	68	1.7409e+06	147704	11165.3	79400.9	229.972
69	F9	68	1.97747e+06	171676	7893.98	73553.2	360.23
70	F10	68	1350791	129584	8148.21	69058.3	-39.1149
71	F11	68	19641	3257.59	1867.31	2372.55	-389.123
72	F12	68	10107.5	3245.36	1847.72	-2243.66	956.22
73	G1	68	13833.9	1017.02	772.31	1164.54	-569.209
74	G2	68	23228	439.495	1572.66	728.803	-1491.74
75	G3	68	29352.2	3248.14	2129.8	464.185	-142.333
76	G4	68	55660.4	3334.77	2953.1	2299.13	-546.617
77	G5	68	19100.2	-1550.62	429.139	2023.77	1638.86
78	G6	68	19222.2	-653.398	1479.98	1063.46	-403.004
79	G7	68	17448.2	-558.113	2098.94	1069.79	-729.888
80	G8	68	3726.88	-807.758	1475.84	2.72442	-5957.76
81	G9	68	14239.6	-513.006	498.396	-13.9889	-129.776
82	G10	68	18394.5	451.408	-175.19	462.223	-2119.17
83	G11	68	21701	172.7	765.048	1525.01	-519.265
84	G12	68	16135.4	2859.13	1038.73	1261.17	801.141
85	H1	68	30782.6	2671.23	1666.04	1313.24	161.585
86	H2	68	25518.7	3672.96	2923.59	1452.7	-146.791
87	H3	68	68947.9	7236.32	4582	7708.64	1977.11
88	H4	68	28307.2	4313.69	2543.5	2169.03	1302.67
89	H5	68	20959.8	4966.06	6507.4	7548.62	10431.8
90	H6	68	5896.95	-627.956	729.818	1624.15	404.83
91	H7	68	14373.5	2671.09	-32.1486	240.292	-181.188
92	H8	68	12891.8	1471.28	2014.47	490.304	-752.904
93	H9	68	11747.5	1041.12	1102.11	1534.68	69.7168
94	H10	68	11286	2165.62	-1186.19	2045.61	-418.244
95	H11	68	21704.9	4389.54	2417.06	1037.17	-291.787
96	H12	68	6794.81	-298.914	1545.53	585.882	-359.246
1	A1	69	1136559	147216	5302.7	57558.2	-3652.45
2	A2	69	1.15422e+06	125898	5862.39	53958.4	-345.498
3	A3	69	1.03517e+06	102993	5573.09	47017.8	-751.301
4	A4	69	1.40082e+06	131734	6262.97	59518.4	439.65
5	A5	69	1.3898e+06	121842	8025.86	59947	-1451.33
6	A6	69	1.38991e+06	125242	5833.72	55548.9	-327.182
7	A7	69	1.17366e+06	108254	329.45	50802.3	-1132
8	A8	69	1.06185e+06	105955	6971.66	49939.8	1852.87
9	A9	69	1.13678e+06	111553	5893.2	50627.8	1967.06
10	A10	69	576955	64566	3338.6	46710.7	-372.61
11	A11	69	20657	642.532	-5335.92	-1527.7	1763.22
12	A12	69	38992.3	2084.27	695.179	-1352.9	196.825
13	B1	69	1.13801e+06	136914	4469.4	54010	-688.281
14	B2	69	1.37171e+06	145928	7045.62	64496.6	-533.306
15	B3	69	1.19659e+06	115212	6629.73	55765.7	2036.29
16	B4	69	1198769	109515	7008.49	54840	-663.012
17	B5	69	1.23992e+06	109735	8266.72	56150.8	1184.76
18	B6	69	1.27471e+06	113525	8601	56580.9	-295.56
19	B7	69	1.20477e+06	109095	7139	55670	91.2986
20	B8	69	1.15245e+06	109306	9339.83	54377.3	-532.263
21	B9	69	1.09261e+06	106087	8403.95	52854.4	-731.52
22	B10	69	503041	53216.8	8219.01	51588.2	-6510.44
23	B11	69	10969.6	60.5777	2179.51	-98.8428	-935.755
24	B12	69	7869.35	4260.41	2622.98	-1140.76	-1618.32
25	C1	69	1354381	152629	5812.69	63914.2	764.306
26	C2	69	1.30775e+06	131428	7356.96	61396.9	1398.13
27	C3	69	1.33218e+06	124664	8092.2	62906.7	2668.76
28	C4	69	1318351	118493	7957.94	60534.1	798.303
29	C5	69	1.2627e+06	109673	7963.22	59389.5	987.507
30	C6	69	1.29006e+06	112662	8034.97	59698.7	-1904.59
31	C7	69	1279439	111340	9701.27	59064.8	-1423.99
32	C8	69	1.25956e+06	116420	10892.9	60988.1	-393.074
33	C9	69	1.18187e+06	111593	9871.77	57934.4	-445.682
34	C10	69	512724	54966.7	9886.07	59679	-1663.32
35	C11	69	9243.07	-231.416	1402.23	1907.94	1447.32
36	C12	69	15903.6	-79.2807	-20376.2	-8347.83	-1417.55
37	D1	69	1.31267e+06	154224	9375.09	63550.9	-522.992
38	D2	69	1.26992e+06	133667	7828.88	61780.3	590.156
39	D3	69	1.16795e+06	116060	7872.44	55912.6	201.446
40	D4	69	1.29412e+06	119875	9103.5	63677.4	-200.212
41	D5	69	1.29573e+06	121361	11148.9	64037	593.867
42	D6	69	1.29166e+06	118410	9774.12	63666.9	3199.66
43	D7	69	1.26641e+06	121925	9886.08	63525.8	-1977.94
44	D8	69	955862	94316.5	10717.6	64891.2	-876.434
45	D9	69	1.21971e+06	123311	13108.4	63481.9	-1562.92
46	D10	69	993772	108768	10172.9	66296.6	-699.682
47	D11	69	21020.6	3594.8	3970.34	-1059.2	-861.019
48	D12	69	31619.7	2873.83	1614.58	515.67	284.241
49	E1	69	1.32442e+06	159869	7683.58	70622.7	527.666
50	E2	69	1280745	138531	7058.64	66170.5	-1304.47
51	E3	69	1.39752e+06	141780	9270.92	69777	-1076.03
52	E4	69	1.40196e+06	137928	9839.37	69804.2	-1681.18
53	E5	69	1428162	134416	11460	72099.9	1228.33
54	E6	69	1.461e+06	140844	11891.2	76651.3	-699.007
55	E7	69	1.5101e+06	145743	11950.5	80280.2	-1766.39
56	E8	69	1.0198e+06	103021	10143.1	73168	1829.4
57	E9	69	1.24532e+06	126371	10750.1	68007.8	5869.23
58	E10	69	895139	95637	9895.05	67639.8	767.273
59	E11	69	15673.2	2279.5	2468.47	-133.142	-1865.78
60	E12	69	19997.2	2962.49	2731.96	-996.9	-2193.73
61	F1	69	1.33052e+06	164115	7326.38	72262.7	311.731
62	F2	69	1.31864e+06	147582	10076.9	70529.9	-526.852
63	F3	69	1.31748e+06	138158	9681.41	68833.9	197.686
64	F4	69	1.23641e+06	130190	10381.7	65545.2	-468.555
65	F5	69	1.42404e+06	141914	10002.8	74797.4	243.663
66	F6	69	1.44886e+06	143055	13016.7	78125.9	2018
67	F7	69	1.4118e+06	138565	12549.5	75837.7	-926.655
68	F8	69	1.02933e+06	103677	13038.5	72778.1	-824.833
69	F9	69	1.26206e+06	133105	12725	67154.9	-710.963
70	F10	69	792163	88212.4	9035.97	63414.6	96.3274
71	F11	69	14114.3	3059.86	3903.72	2413.43	796.774
72	F12	69	2832.68	-423.132	2197.43	-291.449	-1179.06
73	G1	69	6745.31	1163.49	417.406	531.154	16.63
74	G2	69	15037.2	1724.84	1220.8	917.678	193.369
75	G3	69	21032.4	2095.36	1543.03	816.062	112.812
76	G4	69	43938.1	2973.76	3764.93	1866.9	75.1015
77	G5	69	10440	843.82	66.1225	861.184	-1890.54
78	G6	69	14928.2	-2787.3	3836.15	519.893	404.099
79	G7	69	11258.7	-2208.62	765.851	1219.82	-1267.51
80	G8	69	-3498.54	-1617.04	1902.76	-88.7048	-4069.86
81	G9	69	9321.43	-2137.71	2522.53	-1749.49	897.44
82	G10	69	12313.5	683.868	634.118	998.464	402.343
83	G11	69	14307.2	651.107	1462.54	1069.83	-150.84
84	G12	69	9703.49	-3033.4	423.155	-1467.17	-413.111
85	H1	69	19839.2	3045.21	1284.38	349.037	49.0046
86	H2	69	16824.6	1124.8	1584.61	1208.51	-612.473
87	H3	69	54777.8	5917.62	3541.37	5549.92	1717.89
88	H4	69	18247.4	3843.59	2795.53	1963.06	311.93
89	H5	69	14545.7	5228.99	6601.99	6250.01	7986.31
90	H6	69	-1138.84	-6.43694	-114.946	918.959	-581.249
91	H7	69	8004.86	1916.85	162.615	-117.164	144.392
92	H8	69	8762.72	795.44	689.459	204.863	-2863.04
93	H9	69	9317.29	1081.02	613.767	976.849	-415.581
94	H10	69	5263.13	1653.12	-790.303	1185.79	335.915
95	H11	69	14601.4	5275.38	1729.89	834.427	-2066.67
96	H12	69	1807.17	2823.57	1258.89	-201.822	-371.388
1	A1	70	1.75871e+06	194652	4796.33	61218.4	-2704.26
2	A2	70	1.78211e+06	165607	5614.41	59768.7	447.563
3	A3	70	1.60523e+06	134790	5020.13	50323.3	-404.56
4	A4	70	2.1745e+06	170720	6855.6	65058.2	1339.95
5	A5	70	2135832	157260	9191.15	64036.1	-314.933
6	A6	70	2130324	158201	3376.89	61138.5	-97.4933
7	A7	70	1.79099e+06	135833	173.658	54715.8	-1848.38
8	A8	70	1.62776e+06	136337	7694	54314.2	492.187
9	A9	70	1.74172e+06	142209	4631.33	55983.3	-180.557
10	A10	70	1.18571e+06	112380	5170.74	51655.1	-1077.78
11	A11	70	27082.9	1792.85	-2901.19	726.748	871.304
12	A12	70	51310.1	2674.5	-911.445	-119.864	860.518
13	B1	70	1761636	177627	4921.17	57542.7	360.138
14	B2	70	2.11219e+06	188541	7000.68	68734.2	-519.612
15	B3	70	1.86415e+06	147497	7571.45	60422.8	-806.114
16	B4	70	1.86225e+06	141869	6543.81	58554.4	-925.35
17	B5	70	1.90056e+06	141729	8767.99	59554.2	841.617
18	B6	70	1.94975e+06	140742	7065.56	61326.5	825.68
19	B7	70	1.83575e+06	135154	8674.81	60376.9	456.541
20	B8	70	1.76634e+06	137787	8741.45	59143.1	-636.682
21	B9	70	1.67303e+06	136412	8088.08	56290.9	-403.711
22	B10	70	1.089e+06	100318	8876.1	54362.9	-6420.44
23	B11	70	17332.6	1536.91	708.232	1000.22	547.51
24	B12	70	16787.4	-295.108	2141.55	-173.817	-726.163
25	C1	70	2.09372e+06	197299	5414.74	67699.9	53.9611
26	C2	70	2.0081e+06	169454	7574.13	64911.1	1987.42
27	C3	70	2.03753e+06	156478	7157.31	67037.8	1964.74
28	C4	70	2025023	147825	7774.45	63245	-16.5162
29	C5	70	1.94154e+06	140317	7496.47	64101.5	816.108
30	C6	70	1.97177e+06	140415	6833.05	63535.2	-1832.81
31	C7	70	1.95169e+06	142541	10659.2	63616.9	798.245
32	C8	70	1.91541e+06	147904	10701.4	64189.2	-1235.24
33	C9	70	1.80182e+06	143699	9145.63	62832.3	-2272.7
34	C10	70	1158115	105004	10595.9	66357.5	1553.29
35	C11	70	15954.1	1326.53	1955.95	1383.66	1878
36	C12	70	28008.4	-2026.49	-17958.7	-8441.69	-1305.69
37	D1	70	2.08198e+06	203058	6460.67	69423.3	-93.5415
38	D2	70	1.98594e+06	174360	6935.29	66362.2	129.787
39	D3	70	1.82333e+06	149522	7559.08	61396.2	1083.89
40	D4	70	2.01747e+06	156018	9346.92	66773	-1154.73
41	D5	70	2.01435e+06	153762	10554.8	68993.4	672.756
42	D6	70	2.03147e+06	151789	10589.1	68303	-596.707
43	D7	70	1.97777e+06	154701	9992.54	69805	-1073.76
44	D8	70	1.70902e+06	142796	10104.6	68951.5	419.096
45	D9	70	1.90596e+06	158919	10594.9	68639.5	-1516.17
46	D10	70	1.75088e+06	163262	11335.6	71821.4	-536.476
47	D11	70	31906.2	3464.3	1479.65	67.2999	2290.52
48	D12	70	42653.2	2795.72	3192.93	1200.95	609.74
49	E1	70	2.1017e+06	212212	7396.23	75956.6	384.139
50	E2	70	2.03547e+06	180609	7935.69	71397.8	-914.953
51	E3	70	2.18534e+06	182923	9539.56	75250.5	-628.373
52	E4	70	2.19115e+06	175427	11268	75843.6	-1773.14
53	E5	70	2.23009e+06	175083	11074.2	77297.8	828.444
54	E6	70	2.29009e+06	179598	12223.8	82594.9	-293.952
55	E7	70	2353412	184417	14487.1	86428.6	1278.12
56	E8	70	1.82522e+06	153222	12261.4	77724.6	-270.334
57	E9	70	1.94572e+06	162443	10344.9	72930.1	7108.13
58	E10	70	1.68786e+06	153394	9210.67	72884.6	787.965
59	E11	70	22572.6	2633.13	3259	1799.45	-2493.31
60	E12	70	31352	2828.76	1941.69	337.514	241.06
61	F1	70	2.12754e+06	218442	7272.18	78679.9	582.117
62	F2	70	2.08736e+06	193061	8407.59	75751.4	88.4891
63	F3	70	2.0711e+06	179374	9395.29	75098.5	239.889
64	F4	70	1.93353e+06	167660	10877.4	69507.7	-1727.27
65	F5	70	2.23177e+06	184845	8685.39	82362.2	-896.27
66	F6	70	2262063	185013	12901.2	85369.8	-487.831
67	F7	70	2.20589e+06	178168	10986.3	81945.1	-695.044
68	F8	70	1.85555e+06	155842	12568.2	79193	148.199
69	F9	70	1.9724e+06	171117	11737.3	72306.7	63.2767
70	F10	70	1.53943e+06	146395	10066.6	70204.6	1391.07
71	F11	70	18956.9	2708.33	755.523	1344.8	1040.15
72	F12	70	9266.54	644.419	1321.96	-28.889	-284.611
73	G1	70	14554.6	1130.62	1552.7	1190.05	-108.164
74	G2	70	21586	1015.37	1246.62	1606.29	-22.6823
75	G3	70	28222.9	2545.16	2590.19	1415.69	238.805
76	G4	70	55643.6	2690.99	1297.04	1703.04	530.419
77	G5	70	16990.6	-1565.99	3036.3	1303.78	1318.92
78	G6	70	19924.7	-1129.98	3429.7	290.854	-690.55
79	G7	70	19866.7	-590.802	1138.94	358.365	-1431.29
80	G8	70	2612.17	-2045.42	915.399	-60.9387	-2647
81	G9	70	13353.5	-1329.26	2515.73	-15.0376	22.1662
82	G10	70	18582.1	2043.75	1571.24	2510.21	-375.167
83	G11	70	19739.1	2576.5	1389.93	1168.46	463.681
84	G12	70	17232.5	1045.29	2644.07	550.816	40.2296
85	H1	70	30642.3	3226.58	1767.69	1149.04	213.487
86	H2	70	27287.9	2654.14	296.924	1707.69	-225.886
87	H3	70	69980.2	6340.12	6264.27	6891.9	986.983
88	H4	70	26834.2	4867.61	400.021	2030.81	153.612
89	H5	70	20860.3	6327.24	9192.46	6524.79	9974.44
90	H6	70	8565.79	1363.96	59.2857	-524.033	-81.5197
91	H7	70	12000.4	1217.88	1872.16	-395.387	641.497
92	H8	70	12449.6	2018.82	2800.01	851.283	-2679.43
93	H9	70	15518.5	205.942	2948.27	2145.6	658.095
94	H10	70	10128.2	938.175	1630.89	1104.46	1010.83
95	H11	70	20167.5	3365.97	3389.26	1197	-636.522
96	H12	70	10559.2	1500.16	1450.08	-389.472	-145.915
1	A1	71	1.13609e+06	148693	5013.52	56700.8	-5831.24
2	A2	71	1.15517e+06	126495	4147.18	54304.6	297.847
3	A3	71	1.03297e+06	103612	4147.67	46904	-1037.64
4	A4	71	1.40575e+06	134489	5790.69	59701.2	-611.822
5	A5	71	1.38454e+06	121906	8753.82	59986.8	-822.822
6	A6	71	1386523	123203	6530.26	55573.5	-291.084
7	A7	71	1.17342e+06	106593	-349.994	50889.9	-4522.36
8	A8	71	1.06165e+06	105994	6952.08	50417.8	764.22
9	A9	71	1138758	109463	5539.11	51253.1	1711.61
10	A10	71	679144	76719.4	7995.91	46507	517.771
11	A11	71	19332.3	397.313	-2768.95	-1814.49	230.243
12	A12	71	38845.1	3323.16	888.92	-644.114	-256.387
13	B1	71	1.13877e+06	136793	4358.65	53796.4	138.125
14	B2	71	1.37076e+06	145150	6818.9	63767.6	-495.379
15	B3	71	1.19602e+06	114925	6802.53	56294.7	1836.78
16	B4	71	1.20027e+06	110229	7119.91	54761.5	-677.576
17	B5	71	1.24209e+06	111863	9424.78	55552.8	-153.421
18	B6	71	1.27552e+06	111733	9539.57	57391.1	-993.391
19	B7	71	1.20325e+06	108856	8215.09	55613.7	282.291
20	B8	71	1.15276e+06	108254	10366.6	54685.4	1623.85
21	B9	71	1.09217e+06	107331	8372.72	51817.2	785.36
22	B10	71	640523	71126.2	10522.8	49875.6	-6527.07
23	B11	71	9723.73	-71.5629	324.074	701.796	73.0039
24	B12	71	9218.13	1417.58	-501.218	-968.438	-1649.54
25	C1	71	1.3532e+06	152406	4815.46	63224.9	-125.791
26	C2	71	1.30702e+06	132919	6603.98	59832.7	237.036
27	C3	71	1.33071e+06	124300	7945.98	61906.4	1735.75
28	C4	71	1.31978e+06	117155	8832.11	59512.5	-5.87294
29	C5	71	1.26354e+06	109894	8126.11	58642.8	527.303
30	C6	71	1291392	110037	9230.43	59813.6	-2113.93
31	C7	71	1.27931e+06	115017	10312.6	58926	-1070.63
32	C8	71	1.26014e+06	117556	9816.47	60752.3	-152.614
33	C9	71	1.18037e+06	113131	7721.88	57167.5	76.3521
34	C10	71	680940	73456	10690.7	60827.4	-1169.48
35	C11	71	11177.3	3209.58	678.814	245.144	1232.62
36	C12	71	16383.1	688.347	-19805.3	-7851.06	511.296
37	D1	71	1.30972e+06	153297	6768.09	63486	-935.942
38	D2	71	1.26982e+06	133349	7387.6	61311.9	1143.58
39	D3	71	1.16618e+06	115422	7397.82	56307.8	872.263
40	D4	71	1.29141e+06	121901	9232.61	63784.3	-792.641
41	D5	71	1.29637e+06	119813	9707.72	62982.6	788.033
42	D6	71	1.28696e+06	118161	9864.87	64300.6	2322.27
43	D7	71	1.26646e+06	119301	11305.4	63748.7	-2093.85
44	D8	71	1.01624e+06	101184	10093.3	62686.9	66.6313
45	D9	71	1.22165e+06	123769	10401.2	64092	-1170.39
46	D10	71	1.04661e+06	114168	7403.65	66675.5	-829.579
47	D11	71	22574.8	3631.02	1863.97	1305.36	650.49
48	D12	71	30520.7	4523.3	2064.79	-793.852	271.413
49	E1	71	1.32435e+06	159171	7787.61	70371	-691.086
50	E2	71	1.27929e+06	136125	8756.56	65618.6	-1880.05
51	E3	71	1.39906e+06	141589	10527.6	67926.9	-2100.71
52	E4	71	1.40241e+06	136391	11465.3	70512.5	-1795.42
53	E5	71	1.42723e+06	134003	11900.1	72298.9	-614.533
54	E6	71	1.46217e+06	138610	11919.8	75274.5	1954.59
55	E7	71	1.50953e+06	145872	13672.8	78189	-3539.11
56	E8	71	1.08601e+06	108378	11795.5	71956.4	2523.55
57	E9	71	1.24421e+06	126885	12666	66816.5	5151.68
58	E10	71	980845	108640	10788.6	68394.5	-884.448
59	E11	71	15382.1	3837.69	2131.04	659.727	-944.225
60	E12	71	20870	3978.13	4735.86	-2288.53	210.007
61	F1	71	1.33065e+06	163884	6739.8	72255.8	-611.334
62	F2	71	1319150	147539	8385.38	70427.9	-1301.34
63	F3	71	1.31614e+06	138887	8393	69140.4	-169.319
64	F4	71	1.23423e+06	130190	8822.59	64751.9	-275.69
65	F5	71	1.42248e+06	142872	11970.9	74279.8	-1706.82
66	F6	71	1.44627e+06	144726	13594.3	78922.6	1426.5
67	F7	71	1.40648e+06	136652	12535.6	75952.4	1828.41
68	F8	71	1.09948e+06	110438	11124.1	72862.1	-1051.69
69	F9	71	1.25776e+06	131090	11400.3	67689.4	-1759.26
70	F10	71	883730	99946.3	8627.27	62612.9	-908.955
71	F11	71	13756.6	4311.56	917.492	1458.45	1116.64
72	F12	71	4587	2546.35	-209.077	-1148.07	-630.535
73	G1	71	7064.97	1003.25	1192.57	1155.05	168.947
74	G2	71	14095.6	398.954	1219.39	639.784	-878.759
75	G3	71	21558.4	1652.04	1208.06	532.354	1061.17
76	G4	71	43676.7	3336.1	2447.08	1150.95	-94.7166
77	G5	71	11612.9	382.182	-25.1598	1169.47	91.583
78	G6	71	13384.5	624.576	1536.12	219.713	987.118
79	G7	71	11776.1	-2817.01	2444.59	343.88	-2585.63
80	G8	71	-3180.03	-1290.63	1126.69	-540.564	-4605.16
81	G9	71	8338.62	-1582.41	543.29	-2571.94	-678.248
82	G10	71	13609.5	-255.318	1273.52	1319.43	2066.13
83	G11	71	16138.3	-1008.69	-1030.56	57.1081	716.51
84	G12	71	8277.43	-2418	1433.4	136.327	1119.39
85	H1	71	20194.6	2655.47	1487.08	917.366	605.496
86	H2	71	18722.8	2962.58	644.165	1312.21	-567.388
87	H3	71	55362.9	5160.77	4320.3	5824.04	1634.13
88	H4	71	19451.5	2782.37	2500.48	1841.84	350.116
89	H5	71	13995.4	4661.63	7105.48	6426.55	7822.74
90	H6	71	-779.54	1384.04	1915.99	-497.08	1105.23
91	H7	71	6982.6	2063.24	758.164	-652.558	-577.543
92	H8	71	7064.3	2772.05	933.33	136.06	-1048.89
93	H9	71	8792.58	690.422	1080.25	938.742	-164.089
94	H10	71	5650.39	2479.91	998.785	-119.795	-351.001
95	H11	71	15628.5	2038.29	4470.49	246.2	-115.882
96	H12	71	4204.02	1306.69	2613.26	-532.604	1347.91
1	A1	72	1.75388e+06	194505	2837.3	61796.4	-2912.05
2	A2	72	1.78092e+06	164660	5591.64	58732.8	-300.753
3	A3	72	1.60289e+06	132821	5157.36	49826	-500.335
4	A4	72	2.17215e+06	171077	6456.85	64853.9	-1128.53
5	A5	72	2.13399e+06	155312	7791.71	64299.7	976.666
6	A6	72	2.13005e+06	157675	5687.67	59591.2	44.9561
7	A7	72	1.79097e+06	136373	-1592.74	54715.7	-2972.33
8	A8	72	1.62712e+06	132922	9801.65	54085.5	895.962
9	A9	72	1.74101e+06	138944	6220.98	55183.1	1553.75
10	A10	72	1.29393e+06	122883	8888.43	51740.4	-493.929
11	A11	72	28025.8	1061.12	-3528.89	-770.053	561.883
12	A12	72	52423.5	1617.96	347.963	615.152	690.552
13	B1	72	1.7599e+06	176745	3435.89	57951.3	68.8056
14	B2	72	2.10976e+06	186123	6896.6	68801.5	123.275
15	B3	72	1.86082e+06	147525	5669.29	59701.4	-298.242
16	B4	72	1857977	140437	6178.52	59535.1	575.99
17	B5	72	1.89594e+06	142781	9855.07	59615.9	212.894
18	B6	72	1.94571e+06	141236	8686.85	59693.8	-1129.74
19	B7	72	1.83581e+06	136399	8084.95	58784.1	-994.347
20	B8	72	1.76238e+06	140048	8570.07	57468.6	-822.916
21	B9	72	1671150	135067	9646.4	56176	1435.45
22	B10	72	1260895	115204	8121.83	54926.3	-4727.99
23	B11	72	17141.7	2141.6	85.3563	502.488	909.515
24	B12	72	15591.7	1537.68	-268.973	-143.577	-1333.59
25	C1	72	2.0899e+06	196760	5590.85	68665.9	190.641
26	C2	72	2.00726e+06	169364	5852.37	64890.6	1759.97
27	C3	72	2.03137e+06	159318	7240.74	67191	2044.35
28	C4	72	2.01991e+06	149431	8113.59	63472.1	-117.002
29	C5	72	1.93724e+06	138035	8259.8	64761.4	-1094.59
30	C6	72	1.96823e+06	141495	8668.92	63668.8	-366.49
31	C7	72	1.94905e+06	143268	9960.03	63909.5	-1211.58
32	C8	72	1917171	147783	11233.7	65294.9	-361.064
33	C9	72	1.80182e+06	143661	9734.07	62917.6	-575.36
34	C10	72	1.37232e+06	125132	8385.82	67186.6	-596.071
35	C11	72	14524.5	-333.081	366.656	937.862	2018.44
36	C12	72	26831.8	-1016.39	-18475.6	-8577.2	-1938.93
37	D1	72	2.08079e+06	203643	6773.62	68551.2	-1223.28
38	D2	72	1.98529e+06	172819	6990.25	65723.7	650.955
39	D3	72	1821108	150602	7511.11	60743.7	1310.38
40	D4	72	2.01363e+06	156484	9513.24	68972.3	795.091
41	D5	72	2.01221e+06	152350	10121.3	68345	699.938
42	D6	72	2.02839e+06	152066	10008.9	68660.2	-1467.11
43	D7	72	1.97922e+06	154875	10009.8	70507.2	699.878
44	D8	72	1.72444e+06	144838	10687.9	68174.7	545.094
45	D9	72	1.90283e+06	159847	10849.1	69602.9	70.9827
46	D10	72	1.75634e+06	163966	9355.42	71084	548.496
47	D11	72	31589.1	2611.01	1930.46	24.8574	1121.56
48	D12	72	42807.3	4840.2	1096.79	998.68	69.0304
49	E1	72	2.09967e+06	212237	7672.72	75642.2	-1377.43
50	E2	72	2.03125e+06	180172	7060.02	71006.7	-452.773
51	E3	72	2.18555e+06	181156	10400.7	74807.2	-621.439
52	E4	72	2191956	174757	10373	75857.8	-764.829
53	E5	72	2226078	174694	11587.4	78260.6	1253.55
54	E6	72	2285782	179424	12583	83418.6	91.7525
55	E7	72	2.34996e+06	184227	12105.5	84805.1	535.074
56	E8	72	1.84363e+06	158839	11650.4	79643.1	2307.51
57	E9	72	1.93989e+06	162367	10797.2	73513.2	6907.67
58	E10	72	1.73923e+06	163598	9725.39	73943.3	-1539.37
59	E11	72	24665.1	2486.69	907.314	2601.68	-1450.23
60	E12	72	31375.5	-222.523	3223.35	-823.564	-520.625
61	F1	72	2125954	218385	7009.07	79019.5	779.423
62	F2	72	2.08761e+06	193333	8443.11	76577.6	-443.804
63	F3	72	2.06997e+06	179111	10172.5	74837.1	-375.312
64	F4	72	1.93201e+06	167357	10202.9	71279.2	841.202
65	F5	72	2.22569e+06	184576	9841.45	82324	-1133.74
66	F6	72	2.25495e+06	184358	11465.8	85359.5	-1696.06
67	F7	72	2.20033e+06	176997	11590.7	83481.5	-460.044
68	F8	72	1.87883e+06	159270	11261.3	78074.1	541.788
69	F9	72	1.97035e+06	172333	10575.3	73364.5	-2975.52
70	F10	72	1.61548e+06	156194	9146.83	69134.8	-1755.4
71	F11	72	20900.3	1829.91	719.313	1600.47	1516.47
72	F12	72	9549.79	3729.75	41.7176	-903.972	-437.746
73	G1	72	13947.5	527.173	1357.65	562.593	-717.996
74	G2	72	23342.9	2310.17	2347.95	1323.64	-653.619
75	G3	72	28017	2726.39	3683.31	1415.33	202.1
76	G4	72	57148.2	3407.01	3821.29	2618.59	460.191
77	G5	72	18803.6	-1063.68	-272.1	293.603	-1542.99
78	G6	72	23588.2	-299.51	2821.54	1736.48	312.135
79	G7	72	17039.8	-245.761	1340.49	622.986	226.121
80	G8	72	2594.6	-1385.18	73.0308	-969.852	-4356.37
81	G9	72	13821	-2642.46	922.588	-1110.52	-768.153
82	G10	72	18120.2	-409.676	1691.53	1836.4	-131.889
83	G11	72	22930.3	-1090.47	2238.28	1039.94	355.114
84	G12	72	15337.8	470.921	1818.26	-252.653	-463.004
85	H1	72	30498.2	3703.63	1409.54	1167.03	447.198
86	H2	72	27527.1	2847.62	1331.19	1404.51	-266.589
87	H3	72	70723.1	8800.04	3984.09	6850.05	1745.66
88	H4	72	27009	3614.25	2250.75	2985.51	652.702
89	H5	72	23992.1	6171.88	8081.61	7255.71	10103.7
90	H6	72	7835.77	1883.81	313.639	255.347	71.0097
91	H7	72	12736.5	3450.41	1143.56	892.699	-27.1777
92	H8	72	11063.9	2207.48	2066.58	378.576	181.603
93	H9	72	14720.8	848.52	2773.67	1296.14	-312.328
94	H10	72	9741.64	1767.33	388.838	503.863	-219.668
95	H11	72	21978.6	5378.97	2090.98	413.641	-1407.93
96	H12	72	8484.73	3920.08	2078.35	-1095.15	-221.073
1	A1	73	1.13455e+06	149654	3744.95	56955.5	-4058.6
2	A2	73	1.15671e+06	124928	6411.36	54108.8	-833.961
3	A3	73	1.03545e+06	104205	3244.17	47116.1	538.257
4	A4	73	1.40506e+06	133371	7626.16	59106.8	277.812
5	A5	73	1385387	121036	7611.07	59090.4	-1090.27
6	A6	73	1.38858e+06	124538	5469.81	55169.2	-937.479
7	A7	73	1.17227e+06	107569	270.829	51024	-2856.93
8	A8	73	1.06404e+06	106546	6187.86	50156.6	838.384
9	A9	73	1.13793e+06	109343	5870.17	51946.8	257.611
10	A10	73	747623	85905.7	3946.37	46847.4	650.979
11	A11	73	19493.8	8.90393	-6326.7	-2123.4	1276.17
12	A12	73	37763.7	3037.58	-2425.33	-616.927	-642.931
13	B1	73	1.13549e+06	136455	4218.67	54003	-25.7066
14	B2	73	1.3702e+06	144922	7879.75	64084.4	602.508
15	B3	73	1.19461e+06	113278	7347.49	55695.2	2406.71
16	B4	73	1.19971e+06	110534	6481.11	54555.5	-687.466
17	B5	73	1.23976e+06	111498	8796.28	56008.5	-1019.37
18	B6	73	1.27482e+06	113036	7083.48	56275.4	-212.384
19	B7	73	1.2039e+06	107078	9860.26	56224.3	810.33
20	B8	73	1.15233e+06	109370	10035.6	54137	341.203
21	B9	73	1.09322e+06	107356	9150.42	52694.5	1584.2
22	B10	73	737242	81414.4	7397.36	49735.5	-4720.26
23	B11	73	11904.6	610.031	2942.02	1153.81	200.288
24	B12	73	9637.37	1200.36	1598.75	103.728	-2090.36
25	C1	73	1.35265e+06	153872	5774.64	63572.4	-535.846
26	C2	73	1.30759e+06	131691	6650.55	60688.8	49.4312
27	C3	73	1.32964e+06	124853	8670.39	62825.1	1052.1
28	C4	73	1.31919e+06	117568	8352.27	59659.1	-142.831
29	C5	73	1.26328e+06	108065	8143.44	59016.5	1386.19
30	C6	73	1.28754e+06	111891	7498.23	59308.6	-2022.91
31	C7	73	1.28033e+06	113084	10400.7	59068.2	-783.444
32	C8	73	1.25832e+06	114544	10883.2	60420.6	-1610.27
33	C9	73	1.18072e+06	113046	9407.57	56891.9	-328.464
34	C10	73	806985	87571.8	10010.7	60539.7	-1755.18
35	C11	73	10897.9	1560.47	2786.56	1496.12	537.491
36	C12	73	18523	-1864.92	-19180.7	-9254.35	-1173.81
37	D1	73	1.30922e+06	154823	8188.42	63514	-883.888
38	D2	73	1267306	133899	7883.3	61553.8	176.055
39	D3	73	1.16684e+06	115834	7618.65	56940.3	778.74
40	D4	73	1.29121e+06	120458	7975.72	63289.2	-22.3302
41	D5	73	1293860	119940	9783.06	63347.7	-1267.62
42	D6	73	1.28719e+06	117843	9686.36	63929	2445.43
43	D7	73	1.26581e+06	120541	9610.94	65230	-2293.24
44	D8	73	1.04754e+06	103065	11930.8	62693.8	-1280.2
45	D9	73	1.21781e+06	123412	10185.9	64568.7	-1549.52
46	D10	73	1.07311e+06	119937	10961.5	65958.1	-484.871
47	D11	73	25567.9	4185.46	2827.72	-764.438	-386.213
48	D12	73	32447	3111.76	2007.02	-61.9559	-326.596
49	E1	73	1.32315e+06	159542	7642.14	69854.8	655.598
50	E2	73	1277215	135928	6920.87	65148.7	-1224.03
51	E3	73	1.39636e+06	140971	10013.5	68926.4	-640.084
52	E4	73	1.39867e+06	133469	11053.5	70693.6	-2727.84
53	E5	73	1.42366e+06	133932	12286.6	73479.4	1614.24
54	E6	73	1.45641e+06	135315	12391	75188.7	-33.7285
55	E7	73	1506617	141466	12526.8	79936.8	-3188.55
56	E8	73	1.11678e+06	112821	12266.1	71382.5	-231.152
57	E9	73	1.24332e+06	124449	12120.3	68274.6	7925.82
58	E10	73	1.0244e+06	112470	9840.91	68803.6	-1299.32
59	E11	73	15196.1	2572.93	1983.98	1422.76	-844.032
60	E12	73	21174.4	2088.12	1141.38	-527.166	-719.227
61	F1	73	1.32814e+06	163069	7268.15	72972.6	14.2068
62	F2	73	1.31723e+06	147207	8627.06	70627.1	-576.201
63	F3	73	1.3133e+06	138065	10094.3	69542	-1889.23
64	F4	73	1.23357e+06	129566	9947.15	64157.7	-195.009
65	F5	73	1.42076e+06	142422	10229.1	74318.5	-1287.89
66	F6	73	1.43886e+06	142985	14098.6	77018.5	-1019.64
67	F7	73	1.40832e+06	137594	13659.9	76792.9	423.577
68	F8	73	1.1332e+06	115838	11327.4	73402.2	-1100.36
69	F9	73	1.25405e+06	133043	10605.2	66849.4	-43.5666
70	F10	73	935765	109306	10705.9	63581	-395.911
71	F11	73	14296.6	3793.26	2033.96	2110.35	512.9
72	F12	73	2832.56	-1073.83	1333.21	-1465.94	1409.21
73	G1	73	7458.3	763.289	915.271	926.984	-168.244
74	G2	73	15791.1	1366.83	1251.19	1239.04	-1056.87
75	G3	73	20526.9	2298.03	1888.23	884.19	332.368
76	G4	73	42754	821.581	1836.38	1280.14	-691.553
77	G5	73	11570.8	-256.835	1546.15	431.253	-898.592
78	G6	73	15615.5	-2019.43	760.432	1532.3	676.082
79	G7	73	10229.1	-707.628	604.461	900.498	-2795.01
80	G8	73	-2403.58	-823.738	-2078.93	-827.54	-3121.49
81	G9	73	7349.07	-3018.25	1335.67	-972.13	-1623.65
82	G10	73	13576.2	-473.228	1999.54	1322.73	753.798
83	G11	73	14884	1038.37	1566.75	1500.24	-610.205
84	G12	73	8929.93	1179.14	-876.584	501.24	1512.32
85	H1	73	20785.1	1602.47	1039.18	1208.87	366.186
86	H2	73	19106.9	2108.64	1245.22	1176.65	-412.407
87	H3	73	56382.7	6055.39	3996.95	5632.05	2026.62
88	H4	73	19637.6	2878.8	2179.03	2107.59	1480.92
89	H5	73	13380.5	6700.86	6672.85	6675.08	9382.6
90	H6	73	-201.896	863.565	1920.85	-476.795	-385.882
91	H7	73	9410.51	2783.86	720.136	511.89	-2207.37
92	H8	73	7958.83	1168.22	-2.83711	676.274	-2045.04
93	H9	73	8368.91	1777.29	1928.55	882.889	-902.462
94	H10	73	6586.67	-194.53	1062.34	1615.26	-580.124
95	H11	73	14525	3007.34	2436.19	-67.9285	263.876
96	H12	73	1505.73	-1046.75	1744.57	-962.254	-756.874
1	A1	74	1.74912e+06	193560	4475.53	60597.2	-2719.63
2	A2	74	1.77448e+06	163312	4012.44	59351.6	-1348.64
3	A3	74	1598600	133631	4455.77	49802.5	-357.392
4	A4	74	2.1696e+06	171453	7479.18	65511.4	-482.162
5	A5	74	2128240	156759	6534.46	64478.2	-550.497
6	A6	74	2.12456e+06	157685	3724.27	60837.2	-735.104
7	A7	74	1.78676e+06	136894	993.596	53974	-2576.23
8	A8	74	1.62423e+06	134296	7310.52	54597.8	-145.421
9	A9	74	1.73262e+06	139637	2066.57	53023.2	-48.9145
10	A10	74	1.34262e+06	130285	6290.61	50996	95.509
11	A11	74	28006.1	1509.92	-5321.47	-1360.99	725.355
12	A12	74	51151.2	3237.25	-633.104	49.9582	-462.578
13	B1	74	1755002	177564	5106.89	57857.2	-1151
14	B2	74	2.10708e+06	187347	6396.6	69128.7	-398.591
15	B3	74	1.85813e+06	149125	7190.97	60130.5	352.405
16	B4	74	1.8548e+06	142323	5545.55	59300.3	-1103.65
17	B5	74	1.88999e+06	140618	12309.4	59746	1199.22
18	B6	74	1.94344e+06	141020	10012.4	60945.2	-647.718
19	B7	74	1.82963e+06	135449	8471.8	60264.3	-365.811
20	B8	74	1.76024e+06	138250	7369.49	58892.4	-1428.98
21	B9	74	1.66714e+06	134194	6894.93	57039.5	1465.95
22	B10	74	1.35293e+06	124341	7017.07	55268.2	-4341.87
23	B11	74	18151.9	2303.49	1792.1	-378.622	63.2444
24	B12	74	15424.3	721.652	-1012.82	1166.66	-1086.31
25	C1	74	2.08591e+06	196894	4948.47	68091.2	635.984
26	C2	74	2.00255e+06	168354	6753.68	65863.3	720.592
27	C3	74	2.02827e+06	158869	7573.62	67226.7	2358.85
28	C4	74	2.01624e+06	151044	7089.63	64725.6	-530.205
29	C5	74	1.93527e+06	139252	8280.07	64375.8	-398.981
30	C6	74	1964526	140166	6663.36	65967.1	-842.042
31	C7	74	1.94427e+06	143204	9379.77	62581.1	-1419.07
32	C8	74	1.91325e+06	147745	11036.8	66137.7	342.157
33	C9	74	1.79651e+06	142785	7949.59	62435.8	2095.79
34	C10	74	1512945	139131	10419.8	66226.9	249.291
35	C11	74	15171.5	1227.91	1409.83	3014.38	1782.66
36	C12	74	25553.4	797.777	-19216.5	-8307.81	-1033.04
37	D1	74	2.07729e+06	202875	5885.82	68765.6	164.341
38	D2	74	1.98315e+06	172219	6427.82	66341	885.904
39	D3	74	1.818e+06	149359	6405.09	60929.8	891.661
40	D4	74	2011457	155959	9163.6	68984.7	-1743.58
41	D5	74	2.01148e+06	152169	9600.16	68660.1	413.411
42	D6	74	2.02593e+06	151999	10573.8	68404.1	-221.938
43	D7	74	1.97511e+06	154877	10990.1	68523.3	358.647
44	D8	74	1.70685e+06	145961	10442.4	67938.9	631.194
45	D9	74	1.89743e+06	158072	10993.9	68811.2	644.214
46	D10	74	1.73625e+06	166229	9010.83	71529.2	-257.395
47	D11	74	32476.2	3051.36	2679.03	-1007.08	982.349
48	D12	74	41757.8	3952.04	5436.17	1551.86	828.059
49	E1	74	2.09825e+06	211000	7756.9	76095.1	188.704
50	E2	74	2.02884e+06	181258	7108.02	70603.6	-2115.46
51	E3	74	2.18139e+06	181650	10246.3	74557.7	-1064.12
52	E4	74	2.18739e+06	175579	8710.46	74730	-1181.13
53	E5	74	2226835	175161	12963.1	78312.6	-82.1576
54	E6	74	2284837	178422	11713.7	82004.1	-796.029
55	E7	74	2344540	185839	11551.2	85509.8	1454.49
56	E8	74	1.81815e+06	158194	11868.5	77761.4	618.304
57	E9	74	1.93847e+06	163750	11612.3	71430.9	4833.74
58	E10	74	1.73392e+06	163412	11126	73063	-326.568
59	E11	74	21133.6	4982.75	1455.73	1593.26	-1455.23
60	E12	74	34050.6	3534.54	1763.29	782.347	-1235.28
61	F1	74	2120095	217968	6734.03	78101.7	-755.927
62	F2	74	2.07991e+06	192128	10205.1	76642.2	39.5998
63	F3	74	2.0681e+06	181608	10604	75201.6	-720.066
64	F4	74	1.92818e+06	166738	8265.86	70231.2	-337.497
65	F5	74	2.22998e+06	182445	9632.44	81299.2	845.546
66	F6	74	2.24805e+06	184373	10928.3	85289.5	-993.524
67	F7	74	2.19888e+06	177472	11443.3	83899	69.2058
68	F8	74	1.84822e+06	161451	8907.77	77733.5	-76.4231
69	F9	74	1.96342e+06	169509	8485.02	71701.9	-450.045
70	F10	74	1.62283e+06	159385	9661.92	67961.2	951.865
71	F11	74	22470.8	1890.88	2224.62	2521.3	-101.64
72	F12	74	11143.2	5382.88	2153.34	-954.42	-1680.26
73	G1	74	13307.1	496.162	1406.27	910.771	-339.995
74	G2	74	24165.9	919.663	1903.14	1423.42	-783.698
75	G3	74	28788.2	3513.19	3205.08	1118.48	-111.74
76	G4	74	56860.6	4665.8	2974.72	1890.09	-276.36
77	G5	74	16792.9	-1364.85	2201.94	1170.18	532.736
78	G6	74	19807.4	-1058.58	864.34	-135.652	1623.52
79	G7	74	17952.4	-2027.91	2567.87	410.093	213.65
80	G8	74	3482.08	-1478.35	-240.672	1187.22	-2321.48
81	G9	74	15161.8	-2352.62	1904.36	491.405	-927.278
82	G10	74	20227.2	1803.37	1012.85	1072.16	-518.004
83	G11	74	19979	-580.085	2330.33	896.595	-610.796
84	G12	74	15617.1	-790.359	2323.87	873.695	1094.28
85	H1	74	31094.9	3585.28	1449.97	1928.48	521.308
86	H2	74	27023.9	3214.22	1946.04	1677.98	-872.421
87	H3	74	71442.7	7459.84	3830.76	6966.95	779.48
88	H4	74	28988	4071.4	2584.71	2817.79	-260.868
89	H5	74	22789.8	5517.82	7611.3	7841.47	8754.36
90	H6	74	6570.57	962.587	1654.65	347.414	-320.398
91	H7	74	12654.7	1863.71	2085.02	-393.261	677.6
92	H8	74	12127	1817.89	1895.39	424.544	-2256.89
93	H9	74	14946.3	1554.13	1880.3	771.31	-732.072
94	H10	74	11089.4	1577.76	1263.71	683.029	1185.52
95	H11	74	20824.5	4297.77	621.355	1309.7	47.9622
96	H12	74	9542.73	1109.4	2150.2	-165.201	-596.395
1	A1	75	1.13695e+06	148478	3901.15	58068	-3670.64
2	A2	75	1.15637e+06	125091	4770.23	54580.2	-353.848
3	A3	75	1.0334e+06	102509	5098.02	47091.7	-1265.12
4	A4	75	1.40111e+06	133718	6055.18	58492.5	-665.068
5	A5	75	1383816	121044	9668.54	59108.8	-545.796
6	A6	75	1.38821e+06	123449	5901.38	55583.4	-165.724
7	A7	75	1.16931e+06	105499	-1656.1	49768.1	-2826.4
8	A8	75	1.0606e+06	105944	6322.4	50867.3	1348.8
9	A9	75	1.13786e+06	109250	5218.12	50793.3	-1314.48
10	A10	75	788875	89378.2	6300.82	46941.8	-1611.98
11	A11	75	20369.3	860.797	-3846.75	-1344.3	205.392
12	A12	75	38447.7	2215.25	-1606.99	-181.588	353.475
13	B1	75	1.13762e+06	137459	3763.61	54479.3	-454.074
14	B2	75	1.37014e+06	146709	6442.67	64017.7	-210.98
15	B3	75	1.19491e+06	114098	7135.75	56302.8	1599.23
16	B4	75	1.199e+06	110519	7906.75	54350	-1344.13
17	B5	75	1.23973e+06	111527	9518.09	54663.2	281.235
18	B6	75	1.27611e+06	111843	8749.64	57525.5	-1191.92
19	B7	75	1.20213e+06	108602	8010.86	54980.1	-478.239
20	B8	75	1.15168e+06	109581	9566.32	54604.6	-58.8811
21	B9	75	1.09129e+06	107380	7607.62	52186.2	966.715
22	B10	75	799635	88108.5	8588.85	49483.3	-6001.29
23	B11	75	11432	218.207	1581.57	264.929	143.309
24	B12	75	7899.98	1776.22	869.436	348.265	-1845.91
25	C1	75	1.3553e+06	153075	5791.5	63339.4	517.178
26	C2	75	1306480	131869	7764.86	61331.8	422.528
27	C3	75	1.32446e+06	124110	7729.29	61653.9	1877.23
28	C4	75	1.31868e+06	116437	8086.43	58298.7	167.48
29	C5	75	1.26191e+06	110294	8085.87	59502.3	-1003.87
30	C6	75	1.28926e+06	111135	7657.23	60906.8	-1985.21
31	C7	75	1.27858e+06	113707	9605.93	58324.8	-1868.88
32	C8	75	1.25695e+06	115260	11780.9	61129.9	1846.94
33	C9	75	1180001	112635	8345.44	59107.8	331.09
34	C10	75	892585	97212.7	7627.25	60306.9	-1367.76
35	C11	75	11237.5	978.883	-206.087	1795.89	1942.72
36	C12	75	19091.8	-2573.28	-22454.7	-10159.8	-812.482
37	D1	75	1.30934e+06	152544	6127.96	62920.6	310.474
38	D2	75	1.26694e+06	132824	8881.52	61147	757.042
39	D3	75	1.16558e+06	116086	7281.5	55921.6	61.3898
40	D4	75	1.28963e+06	120140	10600.9	62875.9	1256.28
41	D5	75	1.29264e+06	119778	10524.3	63867.3	6.68976
42	D6	75	1.28556e+06	116681	11450.1	63541.9	2952.9
43	D7	75	1.26499e+06	118825	10899.9	64674.5	-1127.58
44	D8	75	1064213	106731	10399.2	63418.3	-424.063
45	D9	75	1.21995e+06	123123	11755.5	64385.8	-1351.12
46	D10	75	1082863	118720	9825.06	67129.4	192.216
47	D11	75	23174	4300.37	1153.58	-30.7445	996.358
48	D12	75	30633.1	3136.69	3181.67	-526.039	227.687
49	E1	75	1.32197e+06	159844	7232	69809.6	-312.665
50	E2	75	1.27768e+06	136245	7268.57	65794.1	-1351.34
51	E3	75	1.39481e+06	140559	10017.2	69452	-1465.35
52	E4	75	1399224	133458	11329.2	70005.9	-652.275
53	E5	75	1422548	135846	12306	71804.4	-1956.07
54	E6	75	1.45628e+06	137440	12871.1	75802.6	1542.44
55	E7	75	1.50603e+06	141708	13668.9	78201.5	-2755.37
56	E8	75	1.12977e+06	115774	10100.5	71720.7	-404.791
57	E9	75	1240573	127651	11902.9	66914.8	6888.13
58	E10	75	1.044e+06	115382	10195.1	67550.9	-67.9494
59	E11	75	15180.5	3130.92	2426	1174.12	-559.067
60	E12	75	21911	3095.22	3266.6	-1707.46	-1296.98
61	F1	75	1326700	161984	7363.44	72307.7	244.196
62	F2	75	1.31673e+06	147462	8232.43	70454.8	-986.896
63	F3	75	1.31453e+06	137814	10952.3	68683.4	474.872
64	F4	75	1.23431e+06	128963	9530.08	65334	325.895
65	F5	75	1.41779e+06	141146	9444.06	75024.6	1474.24
66	F6	75	1.43429e+06	141909	14271.8	76878.4	560.482
67	F7	75	1.40695e+06	137781	12721.1	77099.4	646.024
68	F8	75	1146143	116451	12503.9	72227.7	-2014.81
69	F9	75	1.24735e+06	132096	12305.2	67330.5	-2017.63
70	F10	75	962340	111886	10416.9	63890.5	-731.973
71	F11	75	15633.7	2594.42	2240.83	2906.51	1879.59
72	F12	75	5315.89	1739.29	-1943.43	-347.725	-797.388
73	G1	75	7589.98	1060.6	1281.06	676.554	-77.4759
74	G2	75	15222.6	-249.392	1496.68	928.716	-508.666
75	G3	75	20390.6	966.415	3603.64	1017.76	637.59
76	G4	75	44601.4	2720.31	2174.6	2013.08	-1829.73
77	G5	75	11741.9	-921.006	2324.06	1620.84	1122.4
78	G6	75	15116	-1157.42	1124.32	1549.01	1177.66
79	G7	75	11080.8	-20.4235	2893.89	633.263	-2222.43
80	G8	75	-1777.09	-2392.63	66.0483	524.901	-3358.25
81	G9	75	7249.85	-796.098	1077.53	-1528.61	-417.482
82	G10	75	13472.3	-255.439	1506.67	904.905	-949.994
83	G11	75	15660.1	610.91	2770.61	1151.11	289.041
84	G12	75	9049.87	-2425.5	1530.76	33.3928	-30.1574
85	H1	75	21826.5	2561.55	1398.93	969.941	776.471
86	H2	75	18240.4	785.182	845.992	836.684	468.364
87	H3	75	55002.5	5628.24	4322.2	5754.84	1629.03
88	H4	75	19770.6	3205.25	979.429	2241.76	1047.08
89	H5	75	14051.9	5276.04	7431.93	6973.03	8697.49
90	H6	75	512.311	790.101	-870.123	-136.043	-1336.09
91	H7	75	6531.38	1826.91	261.8	-1329.62	-642.301
92	H8	75	8126.96	-244.271	1492.19	-336.597	-1541.38
93	H9	75	9035.88	692.523	2261.18	735.267	278.206
94	H10	75	6140.25	1368.73	-144.858	1893.4	1013.8
95	H11	75	14283.2	3972.27	2062.63	982.154	-489.107
96	H12	75	1481.96	240.003	2095.64	125.554	-185.385
1	A1	76	1.74999e+06	193232	3967.11	60980.4	-2602.74
2	A2	76	1.77236e+06	162670	4287.27	59097.8	-583.892
3	A3	76	1.59522e+06	132593	4452.5	49859.4	-946.888
4	A4	76	2.16596e+06	170564	6010.97	65383.2	886.557
5	A5	76	2122794	155830	7606.83	64744.4	328.585
6	A6	76	2.12129e+06	157665	4784.72	60365.8	772.393
7	A7	76	1.78191e+06	136207	-2387.4	54766.8	-3378.94
8	A8	76	1621447	133112	8452.53	53319.6	273.397
9	A9	76	1.72975e+06	142560	3853.24	55529.1	95.1563
10	A10	76	1.36106e+06	130324	5328.82	51816	-1023.86
11	A11	76	30664.2	2030.6	-4746.86	-1301	140.904
12	A12	76	51276.1	2333.83	1543.06	-9.05895	711.087
13	B1	76	1753595	177073	2827.61	58171	389.623
14	B2	76	2.10274e+06	188091	7458.79	69199.6	-569.511
15	B3	76	1.85212e+06	147622	8206.61	59893.9	630.56
16	B4	76	1.85363e+06	140215	6425.03	58685.7	-849.779
17	B5	76	1890292	140447	8540.43	60278.8	371.789
18	B6	76	1.93869e+06	142329	7968.69	61064	187.978
19	B7	76	1.82942e+06	137110	8567.17	60600.4	1631.41
20	B8	76	1.75606e+06	137066	9232.89	58617.9	-1167.47
21	B9	76	1.66547e+06	135282	7865.83	55844.3	1087.94
22	B10	76	1.38979e+06	129485	8418.61	55404.6	-4197.65
23	B11	76	15033.9	3514.22	765.931	1068.41	355.046
24	B12	76	15957	-43.6937	1379.31	-687.911	-2900.64
25	C1	76	2.08222e+06	196701	5543.19	68820	844.414
26	C2	76	1.9997e+06	167725	7756.69	66194.4	1387.7
27	C3	76	2024433	157097	7256.96	67617.7	1092.71
28	C4	76	2.01226e+06	148944	8175.85	63546.4	-942.811
29	C5	76	1.93172e+06	140013	8382.78	64223.8	805.681
30	C6	76	1.96113e+06	139518	9906.15	64218.2	-1753.73
31	C7	76	1.94284e+06	140853	10486	63175.9	-745.523
32	C8	76	1.90687e+06	147039	10808.5	65279.9	-863.681
33	C9	76	1.79342e+06	144408	8389.69	62897.6	1128.14
34	C10	76	1.57737e+06	143571	9451.96	65939.3	265.474
35	C11	76	14824.3	3304.71	1813.87	2340	2094.62
36	C12	76	27902.3	72.5898	-18338.9	-6873.13	-1060.31
37	D1	76	2.07419e+06	203734	6164.15	68537.1	-617.132
38	D2	76	1.97844e+06	174345	6465.86	66331.3	944.592
39	D3	76	1.8182e+06	148702	5352.42	60934.6	1079.03
40	D4	76	2.00855e+06	155482	8905.88	67960.7	-116.168
41	D5	76	2.00586e+06	153210	10499.4	69545.3	711.82
42	D6	76	2.02314e+06	151160	9274.04	69383.5	-276.998
43	D7	76	1.97129e+06	153710	9068.38	69344.4	427.051
44	D8	76	1.6735e+06	146436	10354.6	68574	-3536.18
45	D9	76	1.89588e+06	159090	10998.5	70253	-313.341
46	D10	76	1.70271e+06	166166	8749.4	71527.5	1059.95
47	D11	76	29887.4	4455.09	2271.35	-325.035	672.533
48	D12	76	44826.7	6537.7	3291.27	919.79	1319.39
49	E1	76	2.09235e+06	210678	8088.18	76674	92.0002
50	E2	76	2.02866e+06	179820	6811.07	70352.6	-1778.29
51	E3	76	2.17742e+06	183649	9318.63	74175.5	-2135.1
52	E4	76	2183250	174927	10284.1	74829.4	-1326.7
53	E5	76	2222858	174401	12849.6	78041.3	-3441.36
54	E6	76	2.28242e+06	176960	13729.2	82396.3	-1805.84
55	E7	76	2342406	186162	14137.7	86794.7	-997.71
56	E8	76	1.7814e+06	161827	13085.2	77288.7	-2078
57	E9	76	1.9328e+06	162691	12818.5	72423.3	6554.45
58	E10	76	1.70082e+06	166539	10175.7	73467.2	169.465
59	E11	76	22680.9	3703.85	852.879	536.82	-3031.65
60	E12	76	32460.9	2759.2	2952.46	-6.01668	1010.95
61	F1	76	2117316	218206	7189.36	78690.7	65.79
62	F2	76	2.07962e+06	193511	9096.63	76606.4	-140.308
63	F3	76	2.06596e+06	179164	9121.06	74854.4	337.543
64	F4	76	1927245	167620	7647.06	69849.6	-6.66974
65	F5	76	2.22371e+06	183407	9697.49	81491.1	-518.312
66	F6	76	2.23919e+06	181916	12150.1	84837.7	-395.947
67	F7	76	2.19518e+06	177152	10529	82541.5	252.636
68	F8	76	1.80849e+06	159649	12243.1	79830.4	633.105
69	F9	76	1.9564e+06	168606	10001.6	73147.2	-1866.08
70	F10	76	1590372	159707	9993.13	69036.9	-5.51832
71	F11	76	21006.8	3193.15	4073.46	3406.9	1121.02
72	F12	76	9640.61	3960.32	-935.617	531.419	83.3203
73	G1	76	13861.7	1048.41	841.593	916.269	-479.371
74	G2	76	23389.5	1387.82	1033.41	1670.49	-299.452
75	G3	76	28857.9	4074.79	1588.18	1757.29	1007.53
76	G4	76	57953.1	5614.09	3018.27	2553.53	-1351.36
77	G5	76	19274.9	1361.25	2954.21	1567.2	150.779
78	G6	76	21560.3	-2310.72	1725.22	467.552	1212.2
79	G7	76	19261.5	-1835.44	2051.94	1507.72	981.811
80	G8	76	3401.13	-777.932	1640.11	417.957	-4183.93
81	G9	76	13556.2	270.302	1516.97	301.043	-260.258
82	G10	76	19471.1	1607.9	2305.29	1560.11	-91.1235
83	G11	76	21691	515.168	1305.24	1423.84	710.219
84	G12	76	15422.8	439.707	-32.1517	423.727	581.521
85	H1	76	29690.9	3259.39	1517.95	1777.25	703.628
86	H2	76	27087.7	2190.44	1234.78	1807.66	-97.2323
87	H3	76	70632.5	7033	3516.82	6988.53	1236.79
88	H4	76	27268.6	3795.29	2380.07	2815.54	1393.66
89	H5	76	24216.7	4787.24	8544.43	6481.01	8280.45
90	H6	76	7112.76	702.268	-469.236	228.79	-887.765
91	H7	76	11550	2796.28	787.928	444.816	-1671.05
92	H8	76	13241	759.441	2553.06	254.125	-1821.97
93	H9	76	14667.2	2236.85	1944.78	1312.5	-705.324
94	H10	76	11360.7	1473.17	715.264	788.108	97.9232
95	H11	76	23192.7	4975.52	2439.05	1588.88	419.699
96	H12	76	8895.09	2060.78	923.562	122.167	459.671
1	A1	77	1.13492e+06	147394	5372.89	56810	-3630.95
2	A2	77	1.15097e+06	124462	4746.11	53571.7	-508.262
3	A3	77	1.03237e+06	103994	4503.07	45993.1	-978.462
4	A4	77	1402616	133081	5728.81	58756.2	-1147.55
5	A5	77	1.38147e+06	121247	7830.65	59771.6	264.306
6	A6	77	1385080	123641	3960.42	55838.1	-387.024
7	A7	77	1.17134e+06	107002	671.11	51307.6	-395.888
8	A8	77	1062075	104753	7529.94	49740.3	231.97
9	A9	77	1.13472e+06	109978	4037.57	51971.6	391.433
10	A10	77	809801	92447.7	4492.72	46981.4	301.448
11	A11	77	20673.6	1264.26	-3158.31	-521.944	-276.978
12	A12	77	40491.8	2943.75	176.883	-917.769	-107.342
13	B1	77	1.13453e+06	136646	3166.51	53845.9	-388.886
14	B2	77	1.36963e+06	145190	6461.3	63861.8	-125.831
15	B3	77	1.19306e+06	113945	6497.74	55928.6	2790.66
16	B4	77	1.19569e+06	110744	7298.84	55544.2	-1378.33
17	B5	77	1.2362e+06	109894	8741.14	54565.2	-529.144
18	B6	77	1272622	111598	8956.85	57932.2	-1705.79
19	B7	77	1.20169e+06	108282	8287.55	56483.1	-816.081
20	B8	77	1.15107e+06	111219	8365.74	54395.2	-1877.22
21	B9	77	1091078	107259	8212.62	52261.7	1202.5
22	B10	77	836805	90676.5	7377.39	50827.5	-5911.27
23	B11	77	12011.3	1098.37	769.993	1846.4	302.455
24	B12	77	10048.6	1629.19	3103.56	1106.97	-1677.25
25	C1	77	1.35249e+06	151572	6316.06	63465.6	376.473
26	C2	77	1.30682e+06	132355	7146.04	60994.5	739.487
27	C3	77	1.32799e+06	124623	7314.17	62784.3	2126.93
28	C4	77	1317427	116471	6274.55	60127.5	73.2493
29	C5	77	1258114	109316	7706.59	60291.1	219.297
30	C6	77	1.28703e+06	112904	7970.93	59286.4	-136.127
31	C7	77	1.27837e+06	114916	10344.5	58400.8	-174.963
32	C8	77	1.25527e+06	116211	11540.6	60192.6	-1111.09
33	C9	77	1.17925e+06	114115	9242.85	58424.6	-66.0786
34	C10	77	943154	103598	10429.9	60102.7	-106.491
35	C11	77	10064.3	550.639	1746.63	1589.92	1588.61
36	C12	77	17803.8	-2645.51	-20785.6	-8008.28	378.282
37	D1	77	1.30571e+06	153472	8753.89	63527.9	147.674
38	D2	77	1.26665e+06	132489	7699.01	61053.8	-542.406
39	D3	77	1.16353e+06	115311	6089.14	56147.1	492.227
40	D4	77	1.28917e+06	119772	9486.83	63654.1	640.391
41	D5	77	1.29104e+06	119562	10294.7	63705.6	-631.869
42	D6	77	1283173	117399	10003.2	64297.2	2810.09
43	D7	77	1.26162e+06	119168	9581.24	64394.3	-1337.3
44	D8	77	1.06449e+06	106852	10570.2	62867.7	918.122
45	D9	77	1.218e+06	123014	11756	62543.7	-123.358
46	D10	77	1.08392e+06	120767	10826.8	66470.1	949.187
47	D11	77	25608.9	2551.1	3917.96	-143.745	-256.709
48	D12	77	30534.6	2641.65	-486.36	-28.3696	-64.8414
49	E1	77	1.31926e+06	159215	7030.56	70637.2	597.095
50	E2	77	1276064	135539	6885.4	66078.9	-42.2923
51	E3	77	1.39406e+06	141407	9561.67	68218.8	-485.803
52	E4	77	1.39389e+06	135647	10680.1	69732.9	-771.344
53	E5	77	1.42425e+06	135960	12287.3	72321.8	1366.26
54	E6	77	1.45334e+06	138569	15069.3	76613.5	-2422.18
55	E7	77	1502025	146708	14362.2	77945	-530.939
56	E8	77	1.12356e+06	115388	11708.6	73168.6	-1008.73
57	E9	77	1.23893e+06	126700	12103.9	67377.9	7184.35
58	E10	77	1048457	114979	9432.02	67362.7	186.295
59	E11	77	16264.6	2851.19	-6.77263	407.492	-390.935
60	E12	77	22583	4374.05	4291.47	-1249.35	-918.997
61	F1	77	1.32419e+06	162518	7066.21	71925.4	79.491
62	F2	77	1.31368e+06	147040	8672.12	70438.3	238.68
63	F3	77	1310940	138793	8686.1	68324.6	-1460.13
64	F4	77	1.23158e+06	129666	8513.18	64503.7	-718.337
65	F5	77	1.41608e+06	142647	9974.18	74966.6	1283.38
66	F6	77	1428002	140214	10496.6	78366	3268.35
67	F7	77	1.40652e+06	137206	13077.7	76420.9	334.315
68	F8	77	1.1421e+06	118764	12514.9	73000.9	-1130.32
69	F9	77	1.24244e+06	129358	10218.5	66162.1	-597.47
70	F10	77	968314	115315	10338.8	62876.5	47.7803
71	F11	77	16248	2808.82	2005.56	1993.12	3125.92
72	F12	77	3398.86	1750.93	1404.86	-288.044	283.677
73	G1	77	7909.57	1405.1	193.147	671.288	-556.286
74	G2	77	16429.1	863.834	972.202	1387.68	-284.189
75	G3	77	21198.6	3591.23	3455.75	694.992	-900.556
76	G4	77	44942.3	1618.77	1926.15	1838.52	-1417.53
77	G5	77	11991	1414.04	842.829	789.937	-200.133
78	G6	77	17377.2	-217.192	1481.05	986.253	1232.83
79	G7	77	13385.8	-869.603	28.329	411.239	-1370.8
80	G8	77	-2330.78	-1596.27	1351.09	655.29	-6100.78
81	G9	77	8725.52	-3473	404.502	-2549.67	-1680.27
82	G10	77	14031.3	812.091	900.099	237.006	-97.9072
83	G11	77	13028.1	949.016	549.952	595.197	-749.655
84	G12	77	10348.8	-1224.45	1530.39	101.385	619.112
85	H1	77	22840.2	2516.38	1698.87	1238.2	370.192
86	H2	77	18214.5	1932.1	658.694	1101.37	-62.6302
87	H3	77	57891.4	6382.51	4148.02	5981.91	817.289
88	H4	77	18772.8	1317.43	2092.02	1362.81	1767.24
89	H5	77	15241.2	4130.67	5818.42	7164.58	8063.79
90	H6	77	582.404	690.271	1112.25	-46.3865	-542.001
91	H7	77	9138.6	528.361	923.745	-136.09	409.151
92	H8	77	8542.64	2026.67	1873.89	1052.85	-2186.32
93	H9	77	11111.4	-150.685	990.517	1347.42	-210.087
94	H10	77	7463.98	1145.78	-545.353	-1161.98	-35.2031
95	H11	77	15661.2	2227.97	3943.48	468.189	-454.123
96	H12	77	2909.66	-1517.36	1971.14	414.704	-21.8807
1	A1	78	1.74631e+06	194033	3196.6	61294.8	-2287.86
2	A2	78	1.7675e+06	163280	5143.26	59341.9	-1216.19
3	A3	78	1.59244e+06	134116	5357.13	49918	488.282
4	A4	78	2163636	172685	7202.48	64495.9	-1443.68
5	A5	78	2.1224e+06	156607	8195.93	63468.1	-1435.17
6	A6	78	2.11705e+06	157042	5985.86	60300.6	-1502.44
7	A7	78	1.77785e+06	135031	-942.245	54130.2	-1294.42
8	A8	78	1.61813e+06	134428	6610.95	54606.3	1351.12
9	A9	78	1.73267e+06	140587	3531.32	55540.3	-485.701
10	A10	78	1356140	132987	7219.35	50895.1	549.632
11	A11	78	28438.5	4868.93	-4233.52	-2305.93	396.453
12	A12	78	52213.1	3396.82	1111.8	646.828	-199.112
13	B1	78	1.75022e+06	177114	3948.18	57431.5	184.111
14	B2	78	2.09996e+06	187017	7781.45	69694.6	192.08
15	B3	78	1.85394e+06	146705	6697.47	59269.2	580.383
16	B4	78	1.85127e+06	142508	6865.63	59291.5	-1512.62
17	B5	78	1.88291e+06	140020	9934.31	59379.5	327.173
18	B6	78	1.93585e+06	141566	8519.95	61268.2	-1185.95
19	B7	78	1.82537e+06	135946	8655.83	60060.8	-486.75
20	B8	78	1.75523e+06	137258	9240.05	58210.6	-2031.55
21	B9	78	1.66078e+06	136183	8025.99	55988.9	1530.31
22	B10	78	1.39624e+06	129281	7991.92	55434.4	-5349.25
23	B11	78	17963.9	2733.98	987.296	1201.14	958.722
24	B12	78	14373	323.284	2914.01	422.347	-1899.72
25	C1	78	2.07973e+06	197663	4834.61	67854.4	-380.341
26	C2	78	1.9983e+06	168284	5271.58	64829.8	335.307
27	C3	78	2.01898e+06	158609	7010.4	66108.2	2408.84
28	C4	78	2.00838e+06	150868	7145.94	63516.9	-851.371
29	C5	78	1925904	137665	7843.3	63943.5	-177.887
30	C6	78	1.95972e+06	139627	7902.74	64958	-546.856
31	C7	78	1.94007e+06	141275	10005.2	62429.8	-437.181
32	C8	78	1.90593e+06	147741	9513.29	65282.7	-1158.59
33	C9	78	1791189	142913	8320.26	60542.1	1139.84
34	C10	78	1.59914e+06	149256	7992.44	65716.8	-396.66
35	C11	78	13787.6	1557.5	1999.23	1561.38	1104.53
36	C12	78	25396	-836.072	-18252	-9517.12	-862.103
37	D1	78	2.07337e+06	201448	7500.32	68731.1	-555.218
38	D2	78	1.97469e+06	173278	8704.36	66539.8	780.551
39	D3	78	1.8134e+06	148502	6905.51	61460.3	2015.04
40	D4	78	2.00544e+06	156148	9491.51	68717.5	875.339
41	D5	78	2.00754e+06	151419	8857.51	69504.3	-938.744
42	D6	78	2.01868e+06	151561	10213.6	68698.1	-1773.99
43	D7	78	1.97117e+06	153353	8865.4	69988.7	-1320.24
44	D8	78	1.64692e+06	145948	11792.9	67973.5	-459.421
45	D9	78	1.89748e+06	157360	11439	70212.2	57.0244
46	D10	78	1.67532e+06	166147	9155.17	72419.8	724.317
47	D11	78	31844	4379.32	2762.56	-686.245	79.0902
48	D12	78	43857.6	4896.93	2914.35	806.729	523.262
49	E1	78	2.09193e+06	209530	7719.36	76507	-516.596
50	E2	78	2024594	180587	6730.29	70860.9	-1210.06
51	E3	78	2.17615e+06	182879	10095.5	74970.2	-540.001
52	E4	78	2.17975e+06	173451	10051.8	76019.9	-2240.5
53	E5	78	2.22078e+06	174075	12744	78701.3	-175.486
54	E6	78	2.2782e+06	178064	9753.73	82518.2	-804.038
55	E7	78	2342330	184901	13384.3	84035.9	-887.736
56	E8	78	1.74301e+06	157896	11559.5	76605.3	1602.69
57	E9	78	1.93357e+06	162797	10699.5	72399	8757.11
58	E10	78	1.6643e+06	162851	12868.8	72667.7	-395.552
59	E11	78	21429.3	4492.07	1674.19	656.831	-429.307
60	E12	78	32331.5	4581.81	1865.7	-530.416	36.0424
61	F1	78	2.11408e+06	217618	7251.52	78014.6	247.629
62	F2	78	2.0788e+06	192826	8675.68	76401.1	-536.77
63	F3	78	2.062e+06	178827	9101.48	74066.8	234.211
64	F4	78	1.92556e+06	166825	9066.12	70265.2	-706.092
65	F5	78	2.22314e+06	183086	9335.31	81182.5	-2015.92
66	F6	78	2.22806e+06	179118	13975.1	84781	-699.062
67	F7	78	2194379	176707	13031.5	81664.1	-1483.24
68	F8	78	1.76289e+06	162040	12463.5	78150.2	-1000.52
69	F9	78	1.93956e+06	169197	9383.26	72545.1	-1154.74
70	F10	78	1.55168e+06	160908	11569.7	68131.2	1047.06
71	F11	78	22160.8	3813.4	1158.66	2785.89	1472.23
72	F12	78	14463.8	447.701	1123.84	-394.642	1518.95
73	G1	78	14287.6	2029.85	1509.15	1299.71	-556.979
74	G2	78	24668.1	1245.99	2344.57	1596.99	-1199.72
75	G3	78	29528.8	2598.13	2348.85	510.608	-448.894
76	G4	78	58022.8	2779.08	3084.44	1888.98	-389.197
77	G5	78	20419.9	13.2014	2359.01	925.698	2702.82
78	G6	78	21677.3	18.4029	1752.1	1961.49	644.797
79	G7	78	19270.8	101.237	1755.53	888.215	-2530.72
80	G8	78	5133.79	-2708.36	1205.89	718.898	-3261
81	G9	78	16360.6	-797.289	1707.69	451.182	-2025.53
82	G10	78	19812.3	182.438	2101.75	3954.34	1516.91
83	G11	78	23039.5	114.924	2057.33	507.346	-753.729
84	G12	78	15854.9	302.499	1272.53	197.594	2023.03
85	H1	78	31002.6	3007.95	834.487	1749.34	694.369
86	H2	78	27547.9	2634.88	1729.8	2078.95	-274.477
87	H3	78	71893.2	5954.73	4562.97	6577.4	1589.89
88	H4	78	26825.2	3334.15	1816.85	1944.78	976.649
89	H5	78	22696.8	5431.73	7549.81	8344.6	8289.89
90	H6	78	8894.96	576.233	526.613	-243.938	1580.27
91	H7	78	13208.5	2951.33	-319.085	174.483	-1775.13
92	H8	78	13035.1	3206.3	693.028	369.445	-879.252
93	H9	78	15322.6	2117.51	1527.69	1719.32	-349.016
94	H10	78	12110.8	1243.4	-43.4668	1005.7	737.462
95	H11	78	23457	3382.65	2767.92	576.811	161.495
96	H12	78	7519.9	1463.04	1619.37	-317.121	435.427
1	A1	79	1.13361e+06	148323	5307	56463	-4817.99
2	A2	79	1.15282e+06	125108	5891.94	54182.4	-435.659
3	A3	79	1.03235e+06	104298	5357.25	46854	-614.303
4	A4	79	1.40097e+06	133210	6259.85	60522.5	-1057.73
5	A5	79	1.38349e+06	122035	8502.69	59708.4	-284.157
6	A6	79	1.38442e+06	122555	4243.57	54223	-960.598
7	A7	79	1168788	106363	414.446	51357.2	-1378.04
8	A8	79	1.06134e+06	104488	7372.89	50016.4	-1425.49
9	A9	79	1.13323e+06	110238	3648.29	50150.8	497.42
10	A10	79	821531	91834.8	5869.07	46832.4	-1193.44
11	A11	79	21185.6	2000.32	-4124.54	-2144.65	928.231
12	A12	79	40646	3670.56	-913.387	-1246.16	965.603
13	B1	79	1.13599e+06	136884	4243.2	54054.9	-245.58
14	B2	79	1.36641e+06	144942	6112.3	64178	-143.391
15	B3	79	1.19221e+06	113667	7050.46	56513	2908.03
16	B4	79	1.19376e+06	109291	6612.22	54123.6	-620.041
17	B5	79	1.23319e+06	111272	8332.01	55382.7	476.227
18	B6	79	1.2729e+06	110807	9109.79	57121.1	-54.875
19	B7	79	1.20109e+06	107433	9039.85	55075.9	-19.678
20	B8	79	1.15097e+06	108780	8369.62	55293.3	266.485
21	B9	79	1.09017e+06	106060	8070.5	51996.2	1912.75
22	B10	79	852672	93053.7	9111.19	49525.6	-5879.08
23	B11	79	12020.4	-629.873	1354.27	640.403	568.403
24	B12	79	9096.41	1574.38	-189.919	656.383	-2534.65
25	C1	79	1.34986e+06	151636	5464.56	63644.6	394.11
26	C2	79	1.30364e+06	129059	7592.24	60345.6	1063.42
27	C3	79	1.32558e+06	125109	9396.44	61647.4	2066.44
28	C4	79	1.31463e+06	117527	8161.28	59488.6	134.107
29	C5	79	1.25852e+06	110773	7326.27	59710.2	-392.456
30	C6	79	1.28498e+06	110232	8344.77	60664.3	-1946.12
31	C7	79	1.27621e+06	112877	10196.3	59495.3	202.645
32	C8	79	1.2575e+06	116453	9798.5	59679.5	-1064.03
33	C9	79	1.17778e+06	113874	8109.57	57528.6	-94.7357
34	C10	79	975868	105270	11316.6	61601.6	-169.118
35	C11	79	8076.71	2152.3	-169.794	1534.63	762.16
36	C12	79	18717.7	-620.048	-22233.2	-8565.73	-1095.49
37	D1	79	1.30463e+06	153256	6574.98	63680.1	752.307
38	D2	79	1.26498e+06	132628	7788.19	61987.4	-304.719
39	D3	79	1.16206e+06	115024	7596.48	56770	729.812
40	D4	79	1.28636e+06	120397	9819.92	63588.2	293.29
41	D5	79	1.28808e+06	118854	9672.49	63427.7	116.656
42	D6	79	1.28109e+06	116378	10447.8	64885.8	2421.74
43	D7	79	1.2591e+06	119917	10748.2	62926.5	-1906.82
44	D8	79	1.06471e+06	108342	9723.42	62596.5	841.022
45	D9	79	1.2196e+06	122312	12828.8	64204.9	538.33
46	D10	79	1.085e+06	123103	9404.43	65217.9	403.17
47	D11	79	23467.6	2388.27	3668.72	-74.0853	416.898
48	D12	79	34083.4	3762.72	2090.9	291.182	-182.466
49	E1	79	1.32171e+06	158752	8082.76	70401.6	-632.533
50	E2	79	1.27473e+06	137479	7983.05	65597.2	0.971696
51	E3	79	1.3926e+06	139346	8938.57	69129.6	-585.586
52	E4	79	1.39075e+06	135040	12142.3	69446.9	-622.104
53	E5	79	1.41844e+06	134021	13650.6	71576	-1480.21
54	E6	79	1.45308e+06	137277	12936.6	76326.9	-2425.97
55	E7	79	1.50262e+06	143793	11943.8	78371.1	-2105.69
56	E8	79	1.12265e+06	115954	11538.3	72083.1	-1010.49
57	E9	79	1.23559e+06	126362	9636	66365.8	5768.55
58	E10	79	1.0464e+06	113976	10603.8	69091.9	-295.516
59	E11	79	15727.1	2644.19	1358.09	399.5	-1399.91
60	E12	79	22406.8	2204.7	1386.34	-1600.61	-2538.75
61	F1	79	1.32595e+06	162736	7204.48	72776.4	70.9089
62	F2	79	1.31295e+06	146803	8013.53	70178.1	297.13
63	F3	79	1.31114e+06	139113	8845.25	68644.7	-650.376
64	F4	79	1.2304e+06	129962	9929.5	64535.3	275.304
65	F5	79	1.41445e+06	141661	9435.85	76712.5	-1463.43
66	F6	79	1.42738e+06	139992	12117.2	77537.3	-1695.52
67	F7	79	1.40307e+06	137785	12134.3	77170	1233.33
68	F8	79	1.13994e+06	118480	11665.7	73952.4	-1655.98
69	F9	79	1.23856e+06	130291	10391.2	67304.2	-254.625
70	F10	79	971420	111887	9398.09	63391.2	-1105.04
71	F11	79	16129	3278.4	591.418	546.208	2706.83
72	F12	79	4911.25	1758.14	116.587	-205.182	-1181.5
73	G1	79	7481.86	945.752	456.642	606.754	-712.397
74	G2	79	14911	468.159	929.9	1397.71	-61.5414
75	G3	79	21634.1	2414.22	3155.11	955.729	623.65
76	G4	79	44938.2	2645.4	1923.34	1213.5	394.59
77	G5	79	11941.5	114.281	3849.48	303.292	698.28
78	G6	79	18241.1	-1201.95	1036.54	774.959	-729.026
79	G7	79	11124.5	-669.847	2470.49	326.512	793.056
80	G8	79	-4029.74	-2083.29	1263.21	126.131	-3225.17
81	G9	79	7738.71	-2853.21	2730.7	-658.982	1493.52
82	G10	79	13052.1	-305.319	1555.28	415.637	1020.69
83	G11	79	16137.2	1204.29	2462.2	247.668	1557.96
84	G12	79	8647.45	1074.22	842.147	-781.53	1016.39
85	H1	79	22817.7	2062.18	1960.03	891.26	788.925
86	H2	79	19304	1741.02	1529.98	999.235	-444.073
87	H3	79	57389	6558.82	4210.19	5835.27	2905.94
88	H4	79	20393.9	1990.22	2851.68	1656.8	2091.24
89	H5	79	15973.2	2394.25	9687.51	7052.89	9916.09
90	H6	79	2240.53	245.363	1001.6	1145.89	1164.45
91	H7	79	7928.95	1486.75	2574.75	-401.819	500.953
92	H8	79	9756.09	535.572	1119.4	500.116	-2517.65
93	H9	79	10319.6	1668.2	2494.9	1013.49	826.939
94	H10	79	7187.91	2830.34	-565.545	500.211	29.005
95	H11	79	16660.3	1449.22	2295.54	1104.67	-1455.09
96	H12	79	3793.2	2764.27	393.67	96.6569	942.852
1	A1	80	1.74439e+06	193967	3389.81	60812.7	-2479.28
2	A2	80	1.76516e+06	160985	6145.5	58818.1	335.459
3	A3	80	1.58988e+06	133445	5589.3	49899.5	101.229
4	A4	80	2.16479e+06	170934	4028.69	64849.3	618.543
5	A5	80	2.12037e+06	154823	8129.01	64433.4	620.585
6	A6	80	2114378	157984	5272.62	60004.8	-244.554
7	A7	80	1.77729e+06	136396	1561.67	54698.4	-3582.11
8	A8	80	1.61641e+06	134941	7104.35	53792.3	1504.2
9	A9	80	1732207	138452	6232.56	56458.8	-162.001
10	A10	80	1.34266e+06	132685	5476.61	50738.5	449.77
11	A11	80	30014	563.246	-1967.31	-672.812	1346.98
12	A12	80	53238.5	1279.73	1723.97	-286.996	584.142
13	B1	80	1.7483e+06	176269	4534.64	57699.8	349.935
14	B2	80	2.09669e+06	186710	7723.92	68372.7	29.064
15	B3	80	1.85161e+06	146852	6161.43	60011.2	-579.667
16	B4	80	1.8466e+06	139558	6901.89	59491.7	-1276.35
17	B5	80	1.87834e+06	141155	9706.27	60052.8	117.184
18	B6	80	1.93362e+06	139765	7552.35	61536.1	-1519.77
19	B7	80	1.82361e+06	135247	7497.56	59839.4	29.3179
20	B8	80	1.75532e+06	138859	9340.83	58345.1	636.243
21	B9	80	1662146	134489	6527.61	57110.9	1366.35
22	B10	80	1387555	135042	6116.5	55408.9	-4752.78
23	B11	80	16517.2	2397.73	2629.22	943.137	1307.17
24	B12	80	17317.6	984.538	360.627	-310.622	-1525.35
25	C1	80	2.07753e+06	195227	5726.78	67822	293.361
26	C2	80	1.99208e+06	166535	7447.61	65489.3	205.037
27	C3	80	2.01994e+06	157297	7789.91	66991.4	3307.19
28	C4	80	2.00791e+06	149153	9707.54	64734.4	1410.84
29	C5	80	1.92466e+06	137254	6983.87	63066.1	1026.1
30	C6	80	1.95561e+06	139445	7181.34	63957.5	-437.965
31	C7	80	1.93696e+06	142362	8067.45	62775.1	-2433.34
32	C8	80	1.90533e+06	146522	10527	64943.8	-1069.94
33	C9	80	1.7906e+06	141610	8663.5	63253.8	723.96
34	C10	80	1.59924e+06	150373	8151.22	66445.1	-950.776
35	C11	80	14355.3	1594.64	2145.66	2856.06	3181.05
36	C12	80	27031.4	-2433.79	-20570.7	-7532.96	-1175.7
37	D1	80	2066171	202714	6634.48	68472.8	-339.209
38	D2	80	1.97647e+06	173611	7329.76	66164.5	771.312
39	D3	80	1.81388e+06	148533	7417	60781.3	1899.81
40	D4	80	2.00461e+06	155646	10338.4	68513.5	-1867.32
41	D5	80	2.00499e+06	152081	8986.26	68937.1	2536.72
42	D6	80	2.01794e+06	151648	10468.6	67978.4	-2715.79
43	D7	80	1.96987e+06	153145	9751.42	70254.6	-1160.4
44	D8	80	1.63021e+06	145117	11981.3	68420	577.809
45	D9	80	1.89042e+06	158644	11807.5	68445.5	315.185
46	D10	80	1.66549e+06	164866	8972.67	71157.3	-93.902
47	D11	80	33426.2	4135.21	2118.89	-468.89	827.506
48	D12	80	43578.9	2902.85	3678.45	1137.57	724.505
49	E1	80	2.08915e+06	210489	7280.25	75122.7	57.7893
50	E2	80	2.0232e+06	180886	7215.72	71107.7	-1240.97
51	E3	80	2174296	181240	9705.14	74114.6	-366.934
52	E4	80	2.17987e+06	174279	11894.8	75968.5	-1363.64
53	E5	80	2219130	173668	11553.8	79951.9	-1243.3
54	E6	80	2.27875e+06	178261	13104.7	82412.1	-2241.61
55	E7	80	2.34164e+06	183535	13364.4	86145.4	337.796
56	E8	80	1.72699e+06	157348	13227.8	78238.8	333.806
57	E9	80	1.93249e+06	162782	10035.9	72047.6	5863.09
58	E10	80	1.64304e+06	163014	9646.21	73292.7	1713.58
59	E11	80	22978.7	2651.95	1350.35	922.019	-631.486
60	E12	80	32729.8	4130.78	2669.91	-1080.81	-1343.82
61	F1	80	2.11388e+06	216797	6812.31	78083.5	501.294
62	F2	80	2.07398e+06	192842	9101.01	75506.7	-235.201
63	F3	80	2.05856e+06	178840	9524.75	74403.3	49.2316
64	F4	80	1.91976e+06	165974	9905.5	70263.5	-1251.57
65	F5	80	2.21901e+06	182416	10625.1	81166.6	-1968.19
66	F6	80	2.22122e+06	180851	13486.5	84297.3	1702.22
67	F7	80	2193411	176332	11708.3	81981.6	-988.1
68	F8	80	1750515	160511	10909.2	78463.2	885.596
69	F9	80	1.9383e+06	166735	10683.9	72952.8	-704.786
70	F10	80	1.52975e+06	159964	10739.7	69408.2	2612.86
71	F11	80	22697.2	3800.21	2211.69	2518.88	1925.25
72	F12	80	10809.9	-398.234	2291.57	371.346	-1245.78
73	G1	80	14686.9	1351.69	427.878	1151.73	111.411
74	G2	80	24644	1292.74	1524.46	1764.93	-99.04
75	G3	80	28636.2	3839.54	2369.9	898.811	1358.39
76	G4	80	57889.4	3049.09	4412.09	1610.26	-2052.62
77	G5	80	20265.5	-834.552	1525.44	1367.82	370.657
78	G6	80	21711.9	-1240.11	445.559	189.786	-201.254
79	G7	80	18201.3	-2575.64	897.826	1181.52	-122.641
80	G8	80	1596.16	-714.213	972.213	1448.98	-4413.23
81	G9	80	15913.5	-820.422	2654.25	-1157.69	29.9678
82	G10	80	18742.6	187.006	1792.08	1047.44	-550.545
83	G11	80	21064.1	2009.21	1149.88	1038.41	605.199
84	G12	80	16529.4	-3913.24	305.651	327.734	380.485
85	H1	80	30898.2	3923.05	1040.91	2192.82	331.284
86	H2	80	26713.6	2616.41	1143.56	1524.78	730.509
87	H3	80	70902.1	8156.54	3607.9	6981.14	1325.06
88	H4	80	27808.4	4414.13	1736.76	1770.3	76.1471
89	H5	80	22833.6	6295.47	6907.73	8569.37	10227.1
90	H6	80	9270.51	1452.06	1186.57	238.858	-1278.41
91	H7	80	13963	2359.57	815.947	-927.706	-731.888
92	H8	80	13417.3	1432.87	2301.64	1164.5	-2492.16
93	H9	80	15459.7	1652.01	531.08	2024.53	450.751
94	H10	80	13248.1	2992.31	665.567	-112.216	-77.3581
95	H11	80	21596.6	3135.89	2055.74	1040.08	-336.879
96	H12	80	9844.1	2919.92	-75.7604	-1830.38	288.603
1	A1	81	1.14733e+06	0	0	58068.7	0
2	A2	81	1.16359e+06	0	0	54459.2	0
3	A3	81	1.03421e+06	0	0	46102.7	0
4	A4	81	1.39866e+06	0	0	59522.4	0
5	A5	81	1.37142e+06	0	0	58680.7	0
6	A6	81	1.37032e+06	0	0	55086.2	0
7	A7	81	1.14928e+06	0	0	50132.7	0
8	A8	81	1.0351e+06	0	0	48956.7	0
9	A9	81	1.10525e+06	0	0	51048.6	0
10	A10	81	802026	0	0	44826.5	0
11	A11	81	19592.1	0	0	-1200.83	0
12	A12	81	39515.6	0	0	-43.6983	0
13	B1	81	1.1527e+06	0	0	54373.3	0
14	B2	81	1.36878e+06	0	0	64454.6	0
15	B3	81	1.18779e+06	0	0	54565.8	0
16	B4	81	1.1899e+06	0	0	53987.5	0
17	B5	81	1.2242e+06	0	0	54270.5	0
18	B6	81	1.25386e+06	0	0	55059.9	0
19	B7	81	1.18513e+06	0	0	55088.4	0
20	B8	81	1132182	0	0	52689.6	0
21	B9	81	1.05782e+06	0	0	50561.3	0
22	B10	81	834655	0	0	48428.8	0
23	B11	81	9493.86	0	0	1038.81	0
24	B12	81	6647.95	0	0	469.949	0
25	C1	81	1370907	0	0	64150.5	0
26	C2	81	1.30642e+06	0	0	61054.6	0
27	C3	81	1312846	0	0	62107.4	0
28	C4	81	1.29494e+06	0	0	59130.8	0
29	C5	81	1.2403e+06	0	0	57436.7	0
30	C6	81	1.27744e+06	0	0	58651	0
31	C7	81	1.25887e+06	0	0	57051	0
32	C8	81	1.24366e+06	0	0	59754.4	0
33	C9	81	1155116	0	0	56031.1	0
34	C10	81	967458	0	0	59309.1	0
35	C11	81	10017.7	0	0	978.48	0
36	C12	81	16587.6	0	0	-10027.1	0
37	D1	81	1.32745e+06	0	0	64928.8	0
38	D2	81	1.26919e+06	0	0	61872.4	0
39	D3	81	1.1657e+06	0	0	55789.7	0
40	D4	81	1.2818e+06	0	0	62169.6	0
41	D5	81	1.28241e+06	0	0	63465.5	0
42	D6	81	1.27289e+06	0	0	63552.2	0
43	D7	81	1.24421e+06	0	0	64610	0
44	D8	81	1053498	0	0	61902.1	0
45	D9	81	1.19856e+06	0	0	62003.3	0
46	D10	81	1069276	0	0	65109.7	0
47	D11	81	22060.9	0	0	1030.54	0
48	D12	81	29110.1	0	0	347.068	0
49	E1	81	1.31242e+06	0	0	69052.9	0
50	E2	81	1.25959e+06	0	0	65236.2	0
51	E3	81	1381207	0	0	68991.2	0
52	E4	81	1.38231e+06	0	0	69254.3	0
53	E5	81	1.40958e+06	0	0	72389.9	0
54	E6	81	1.43391e+06	0	0	76454.8	0
55	E7	81	1.49186e+06	0	0	78469.1	0
56	E8	81	1.11735e+06	0	0	70516.8	0
57	E9	81	1.22507e+06	0	0	65045.1	0
58	E10	81	1.02832e+06	0	0	66021.1	0
59	E11	81	14150.4	0	0	394.158	0
60	E12	81	17641.8	0	0	-2029.94	0
61	F1	81	1.32484e+06	0	0	72221.3	0
62	F2	81	1.29975e+06	0	0	70071.1	0
63	F3	81	1.29616e+06	0	0	68341.2	0
64	F4	81	1.21937e+06	0	0	65135.3	0
65	F5	81	1.40527e+06	0	0	75094.3	0
66	F6	81	1.41275e+06	0	0	77516.3	0
67	F7	81	1.39394e+06	0	0	77054.4	0
68	F8	81	1.13444e+06	0	0	70713.9	0
69	F9	81	1.21423e+06	0	0	65203.4	0
70	F10	81	952602	0	0	62253.2	0
71	F11	81	13375.8	0	0	1849.98	0
72	F12	81	222.619	0	0	1206.22	0
73	G1	81	8723.52	0	0	887.651	0
74	G2	81	16330.4	0	0	1153.43	0
75	G3	81	21205.1	0	0	847.327	0
76	G4	81	45576.4	0	0	1508.7	0
77	G5	81	11642.8	0	0	-298.461	0
78	G6	81	15907.6	0	0	231.197	0
79	G7	81	12166.1	0	0	964.187	0
80	G8	81	-1741.12	0	0	-7.10217	0
81	G9	81	7247.48	0	0	-892.59	0
82	G10	81	12138.3	0	0	268.676	0
83	G11	81	13303.8	0	0	1281.93	0
84	G12	81	8877.41	0	0	-359.563	0
85	H1	81	23460.6	0	0	981.234	0
86	H2	81	19630.1	0	0	1232.07	0
87	H3	81	56451.4	0	0	5736.86	0
88	H4	81	20362.1	0	0	1810.17	0
89	H5	81	16236.6	0	0	6181.9	0
90	H6	81	695.082	0	0	-232.5	0
91	H7	81	6606.86	0	0	1351.37	0
92	H8	81	6842.24	0	0	-43.8554	0
93	H9	81	9748.96	0	0	1028.32	0
94	H10	81	5687.44	0	0	1087.09	0
95	H11	81	15218.7	0	0	257.144	0
96	H12	81	1792.58	0	0	336.16	0
1	A1	82	1.14411e+06	0	0	57543.6	0
2	A2	82	1.15485e+06	0	0	53908.7	0
3	A3	82	1.02681e+06	0	0	46326	0
4	A4	82	1.39255e+06	0	0	58960.4	0
5	A5	82	1363958	0	0	59763.6	0
6	A6	82	1.36238e+06	0	0	53854.3	0
7	A7	82	1.14287e+06	0	0	49276.8	0
8	A8	82	1.03198e+06	0	0	49053.1	0
9	A9	82	1.09789e+06	0	0	49161.8	0
10	A10	82	800798	0	0	44071.1	0
11	A11	82	16306.2	0	0	-660.679	0
12	A12	82	38137.2	0	0	-804.154	0
13	B1	82	1148028	0	0	54413.3	0
14	B2	82	1359746	0	0	64483.6	0
15	B3	82	1.18179e+06	0	0	55106.5	0
16	B4	82	1.18568e+06	0	0	53713.7	0
17	B5	82	1.21727e+06	0	0	55761.8	0
18	B6	82	1.24873e+06	0	0	55990	0
19	B7	82	1177973	0	0	54733.9	0
20	B8	82	1.12744e+06	0	0	53047.2	0
21	B9	82	1.05407e+06	0	0	50162.5	0
22	B10	82	830563	0	0	47900	0
23	B11	82	11845.3	0	0	-318.559	0
24	B12	82	7934.29	0	0	-205.247	0
25	C1	82	1.36628e+06	0	0	64327.9	0
26	C2	82	1301423	0	0	60337.7	0
27	C3	82	1307315	0	0	62199.6	0
28	C4	82	1.29018e+06	0	0	60422.5	0
29	C5	82	1.23327e+06	0	0	58420.5	0
30	C6	82	1.27234e+06	0	0	58571.4	0
31	C7	82	1.25487e+06	0	0	57019.6	0
32	C8	82	1.23674e+06	0	0	59054.1	0
33	C9	82	1146702	0	0	57451.7	0
34	C10	82	962006	0	0	58737.7	0
35	C11	82	7982.98	0	0	-134.922	0
36	C12	82	16659.8	0	0	-9937.34	0
37	D1	82	1.3226e+06	0	0	64135.6	0
38	D2	82	1.26476e+06	0	0	61833.2	0
39	D3	82	1.15838e+06	0	0	56580.1	0
40	D4	82	1.27657e+06	0	0	62575.7	0
41	D5	82	1.27467e+06	0	0	62704.7	0
42	D6	82	1.2681e+06	0	0	63587.7	0
43	D7	82	1.23941e+06	0	0	62964.2	0
44	D8	82	1.04988e+06	0	0	62144.2	0
45	D9	82	1.19545e+06	0	0	62937.4	0
46	D10	82	1.06511e+06	0	0	64171.9	0
47	D11	82	21931	0	0	-291.732	0
48	D12	82	30819.8	0	0	529.229	0
49	E1	82	1.30582e+06	0	0	68941.2	0
50	E2	82	1.25319e+06	0	0	64528.8	0
51	E3	82	1.37117e+06	0	0	68632.8	0
52	E4	82	1.37637e+06	0	0	68297.4	0
53	E5	82	1.40617e+06	0	0	72057.4	0
54	E6	82	1.42676e+06	0	0	75097.2	0
55	E7	82	1.48017e+06	0	0	77383.2	0
56	E8	82	1.11237e+06	0	0	71462.8	0
57	E9	82	1.21938e+06	0	0	65943.9	0
58	E10	82	1.02204e+06	0	0	64936.5	0
59	E11	82	14625.2	0	0	2902.7	0
60	E12	82	20921.4	0	0	93.8443	0
61	F1	82	1322847	0	0	72082.5	0
62	F2	82	1.29351e+06	0	0	69329.6	0
63	F3	82	1.28916e+06	0	0	68333.1	0
64	F4	82	1.21531e+06	0	0	64888.5	0
65	F5	82	1.39849e+06	0	0	74530.9	0
66	F6	82	1.40511e+06	0	0	77230.8	0
67	F7	82	1.38731e+06	0	0	75594.4	0
68	F8	82	1.12598e+06	0	0	71675.1	0
69	F9	82	1205224	0	0	65134.5	0
70	F10	82	946630	0	0	61519.8	0
71	F11	82	14705.8	0	0	1632.51	0
72	F12	82	2154.45	0	0	727.589	0
73	G1	82	9226.24	0	0	768.311	0
74	G2	82	16353.4	0	0	1160.08	0
75	G3	82	21039.1	0	0	1021.28	0
76	G4	82	44694.7	0	0	1846.37	0
77	G5	82	11949.6	0	0	-468.255	0
78	G6	82	14945.6	0	0	1568.96	0
79	G7	82	12346.3	0	0	628.948	0
80	G8	82	-2533.7	0	0	508.329	0
81	G9	82	7187.86	0	0	-1907.84	0
82	G10	82	10869	0	0	128.752	0
83	G11	82	12433.5	0	0	954.833	0
84	G12	82	6114.56	0	0	351.738	0
85	H1	82	22692.8	0	0	1413.43	0
86	H2	82	18422	0	0	525.097	0
87	H3	82	57303.9	0	0	6057.03	0
88	H4	82	19558	0	0	1662.56	0
89	H5	82	14140.7	0	0	7039.21	0
90	H6	82	415.743	0	0	-76.9708	0
91	H7	82	9563.78	0	0	365.741	0
92	H8	82	7451.99	0	0	-41.6601	0
93	H9	82	8408.04	0	0	955.507	0
94	H10	82	6280.12	0	0	629.303	0
95	H11	82	14314.7	0	0	697.416	0
96	H12	82	1271.99	0	0	-1046.55	0
1	A1	83	1.13737e+06	0	0	57815.8	0
2	A2	83	1.14898e+06	0	0	53109.3	0
3	A3	83	1.02171e+06	0	0	45171.5	0
4	A4	83	1.38681e+06	0	0	58540.2	0
5	A5	83	1.3592e+06	0	0	57739.4	0
6	A6	83	1.35431e+06	0	0	54024.1	0
7	A7	83	1.13451e+06	0	0	49335	0
8	A8	83	1.02337e+06	0	0	48411.3	0
9	A9	83	1.09108e+06	0	0	49991.5	0
10	A10	83	795430	0	0	44833.5	0
11	A11	83	16612.6	0	0	-655.405	0
12	A12	83	36707.9	0	0	-269.814	0
13	B1	83	1.14284e+06	0	0	54851.8	0
14	B2	83	1.35263e+06	0	0	63658	0
15	B3	83	1.17697e+06	0	0	56566.8	0
16	B4	83	1.17794e+06	0	0	53981.3	0
17	B5	83	1.21017e+06	0	0	54571.3	0
18	B6	83	1.2442e+06	0	0	55451.1	0
19	B7	83	1.17346e+06	0	0	54384.8	0
20	B8	83	1.11843e+06	0	0	52933.6	0
21	B9	83	1.04874e+06	0	0	50283	0
22	B10	83	826252	0	0	47871.9	0
23	B11	83	8852.73	0	0	317.335	0
24	B12	83	7704.26	0	0	-1114.26	0
25	C1	83	1.35967e+06	0	0	63829	0
26	C2	83	1.29453e+06	0	0	60630.2	0
27	C3	83	1.29971e+06	0	0	61908.1	0
28	C4	83	1.28093e+06	0	0	59996.5	0
29	C5	83	1228886	0	0	58120.9	0
30	C6	83	1262803	0	0	58541.7	0
31	C7	83	1.24683e+06	0	0	57907.1	0
32	C8	83	1.22872e+06	0	0	58995.4	0
33	C9	83	1.13981e+06	0	0	56028.4	0
34	C10	83	959324	0	0	58888	0
35	C11	83	8293.72	0	0	1253.18	0
36	C12	83	16009.4	0	0	-9420.05	0
37	D1	83	1.31704e+06	0	0	64931.8	0
38	D2	83	1258325	0	0	61824.7	0
39	D3	83	1151269	0	0	55870.7	0
40	D4	83	1.27009e+06	0	0	62856.3	0
41	D5	83	1.26899e+06	0	0	62936.2	0
42	D6	83	1261666	0	0	63327.6	0
43	D7	83	1.23305e+06	0	0	62976.5	0
44	D8	83	1.0427e+06	0	0	61995.7	0
45	D9	83	1.18495e+06	0	0	63750.7	0
46	D10	83	1.05846e+06	0	0	65368.6	0
47	D11	83	22306.4	0	0	139.452	0
48	D12	83	29928.1	0	0	1030.22	0
49	E1	83	1.29873e+06	0	0	68923.1	0
50	E2	83	1.24683e+06	0	0	65064.1	0
51	E3	83	1.36495e+06	0	0	69571.3	0
52	E4	83	1.37056e+06	0	0	68973.6	0
53	E5	83	1.39938e+06	0	0	72117.4	0
54	E6	83	1.42303e+06	0	0	74059.1	0
55	E7	83	1.47119e+06	0	0	77567.9	0
56	E8	83	1.10843e+06	0	0	69662.3	0
57	E9	83	1.21329e+06	0	0	64844.5	0
58	E10	83	1.0154e+06	0	0	64660.1	0
59	E11	83	15575.5	0	0	449.539	0
60	E12	83	17559.3	0	0	-1341.33	0
61	F1	83	1.31366e+06	0	0	71615.5	0
62	F2	83	1287741	0	0	70221.9	0
63	F3	83	1.28281e+06	0	0	67324.1	0
64	F4	83	1.20851e+06	0	0	63705.7	0
65	F5	83	1.38973e+06	0	0	74695.1	0
66	F6	83	1397527	0	0	76860.7	0
67	F7	83	1.37944e+06	0	0	75234.2	0
68	F8	83	1.11898e+06	0	0	72309.4	0
69	F9	83	1.20264e+06	0	0	65374.5	0
70	F10	83	939912	0	0	62270.7	0
71	F11	83	12155.1	0	0	1827.8	0
72	F12	83	1892.62	0	0	-1659.09	0
73	G1	83	7208.41	0	0	901.275	0
74	G2	83	15124.1	0	0	1199.24	0
75	G3	83	22094.8	0	0	1455.19	0
76	G4	83	43858.6	0	0	1734.63	0
77	G5	83	11966.5	0	0	1512.29	0
78	G6	83	15072.2	0	0	1109.75	0
79	G7	83	12803.5	0	0	1982.22	0
80	G8	83	-2356.54	0	0	399.252	0
81	G9	83	8115.1	0	0	-1396.3	0
82	G10	83	13670.5	0	0	2269.75	0
83	G11	83	12122.5	0	0	419.494	0
84	G12	83	8728.54	0	0	707.732	0
85	H1	83	22434.5	0	0	1562.8	0
86	H2	83	18312.6	0	0	1279.72	0
87	H3	83	56865.5	0	0	6378.51	0
88	H4	83	20137.9	0	0	2315.07	0
89	H5	83	14559.9	0	0	6690.18	0
90	H6	83	1194.15	0	0	-522.482	0
91	H7	83	7698.99	0	0	880.645	0
92	H8	83	7595.32	0	0	-278.854	0
93	H9	83	7429.84	0	0	1301.98	0
94	H10	83	5236.14	0	0	333.444	0
95	H11	83	12474	0	0	268.579	0
96	H12	83	1749.23	0	0	-327.786	0
1	A1	84	1.12846e+06	0	0	56798	0
2	A2	84	1.14512e+06	0	0	54426.6	0
3	A3	84	1.01619e+06	0	0	46078.9	0
4	A4	84	1.37688e+06	0	0	59652.5	0
5	A5	84	1.34823e+06	0	0	58414.9	0
6	A6	84	1.34967e+06	0	0	53987.1	0
7	A7	84	1.12823e+06	0	0	48187.5	0
8	A8	84	1.02034e+06	0	0	48582.7	0
9	A9	84	1084359	0	0	49221.7	0
10	A10	84	792215	0	0	44534.1	0
11	A11	84	16821.9	0	0	-1910.92	0
12	A12	84	35758.1	0	0	-698.66	0
13	B1	84	1.13581e+06	0	0	54007.1	0
14	B2	84	1.34532e+06	0	0	63931.5	0
15	B3	84	1.17057e+06	0	0	56351.5	0
16	B4	84	1.17265e+06	0	0	54259.4	0
17	B5	84	1206160	0	0	54426.7	0
18	B6	84	1.23561e+06	0	0	55085.1	0
19	B7	84	1.16533e+06	0	0	54789.4	0
20	B8	84	1.11722e+06	0	0	52378.9	0
21	B9	84	1.04138e+06	0	0	50071.8	0
22	B10	84	821916	0	0	48125.2	0
23	B11	84	8722.08	0	0	789.345	0
24	B12	84	6389.45	0	0	530.606	0
25	C1	84	1.35391e+06	0	0	64366.4	0
26	C2	84	1.28885e+06	0	0	60889.3	0
27	C3	84	1.29175e+06	0	0	62680.3	0
28	C4	84	1274129	0	0	58157.7	0
29	C5	84	1.22055e+06	0	0	59219.7	0
30	C6	84	1.25766e+06	0	0	59229.7	0
31	C7	84	1.24085e+06	0	0	57634.4	0
32	C8	84	1.2217e+06	0	0	58864.2	0
33	C9	84	1.13436e+06	0	0	56478.1	0
34	C10	84	953237	0	0	59372	0
35	C11	84	8831.14	0	0	2101.1	0
36	C12	84	16720.8	0	0	-9158.93	0
37	D1	84	1.30773e+06	0	0	65106.2	0
38	D2	84	1.25123e+06	0	0	61498.7	0
39	D3	84	1.14526e+06	0	0	56833	0
40	D4	84	1.26291e+06	0	0	63216.5	0
41	D5	84	1.26432e+06	0	0	63407.2	0
42	D6	84	1.25404e+06	0	0	63335.5	0
43	D7	84	1.2247e+06	0	0	63308.7	0
44	D8	84	1.03432e+06	0	0	61594.8	0
45	D9	84	1.1773e+06	0	0	61825.5	0
46	D10	84	1.04746e+06	0	0	63820.5	0
47	D11	84	21672.5	0	0	501.763	0
48	D12	84	30533.3	0	0	297.652	0
49	E1	84	1.29237e+06	0	0	68816.1	0
50	E2	84	1.23868e+06	0	0	64442.4	0
51	E3	84	1.3571e+06	0	0	68310.5	0
52	E4	84	1.36079e+06	0	0	69421.3	0
53	E5	84	1.38781e+06	0	0	71640.2	0
54	E6	84	1.41406e+06	0	0	75033.9	0
55	E7	84	1.46519e+06	0	0	78167.7	0
56	E8	84	1.1006e+06	0	0	70642.8	0
57	E9	84	1.20787e+06	0	0	64250.2	0
58	E10	84	1011429	0	0	64899.8	0
59	E11	84	12703.9	0	0	662.69	0
60	E12	84	19576.1	0	0	-1842.43	0
61	F1	84	1.30454e+06	0	0	72560.9	0
62	F2	84	1.27992e+06	0	0	69704.5	0
63	F3	84	1.27695e+06	0	0	67788.9	0
64	F4	84	1.19819e+06	0	0	64268.8	0
65	F5	84	1.3813e+06	0	0	74321.9	0
66	F6	84	1.39024e+06	0	0	76002.5	0
67	F7	84	1.37255e+06	0	0	75834.8	0
68	F8	84	1.1155e+06	0	0	71913.6	0
69	F9	84	1.19196e+06	0	0	63616.7	0
70	F10	84	934980	0	0	61345.3	0
71	F11	84	15295.1	0	0	1311.76	0
72	F12	84	3.40722	0	0	-340.561	0
73	G1	84	7560.05	0	0	435.103	0
74	G2	84	15713	0	0	1527.17	0
75	G3	84	22300.2	0	0	1016.44	0
76	G4	84	43918.2	0	0	1735.23	0
77	G5	84	10942.7	0	0	842.174	0
78	G6	84	15566.8	0	0	-139.927	0
79	G7	84	12544.4	0	0	1087.11	0
80	G8	84	-2935.34	0	0	194.99	0
81	G9	84	8546.61	0	0	-1119.94	0
82	G10	84	10050.1	0	0	766.009	0
83	G11	84	12756	0	0	1019.82	0
84	G12	84	8156.15	0	0	300.442	0
85	H1	84	23404.1	0	0	974.318	0
86	H2	84	18648.9	0	0	1161.92	0
87	H3	84	56553.5	0	0	5644.37	0
88	H4	84	18560.7	0	0	1958.27	0
89	H5	84	13946.4	0	0	6442.49	0
90	H6	84	5.25988	0	0	-453.292	0
91	H7	84	7005.78	0	0	-254.106	0
92	H8	84	5639.28	0	0	691.824	0
93	H9	84	8705.45	0	0	1329.22	0
94	H10	84	5743.56	0	0	-59.8779	0
95	H11	84	14261.2	0	0	75.3196	0
96	H12	84	2590.23	0	0	-1715.45	0
1	A1	85	1.12276e+06	0	0	56701.6	0
2	A2	85	1.13431e+06	0	0	53790.5	0
3	A3	85	1.01001e+06	0	0	46607.7	0
4	A4	85	1.37251e+06	0	0	59157.5	0
5	A5	85	1339275	0	0	58224.4	0
6	A6	85	1.33954e+06	0	0	54302.3	0
7	A7	85	1.12378e+06	0	0	48434.1	0
8	A8	85	1.01321e+06	0	0	48243.1	0
9	A9	85	1.07717e+06	0	0	49639.2	0
10	A10	85	785790	0	0	45445.6	0
11	A11	85	18761	0	0	-2654.99	0
12	A12	85	38020.6	0	0	-685.726	0
13	B1	85	1.12988e+06	0	0	54097.4	0
14	B2	85	1.33688e+06	0	0	63450.8	0
15	B3	85	1.1636e+06	0	0	55407.7	0
16	B4	85	1.16614e+06	0	0	54463.6	0
17	B5	85	1.19784e+06	0	0	54484.6	0
18	B6	85	1230126	0	0	56013.5	0
19	B7	85	1.16036e+06	0	0	54210.9	0
20	B8	85	1.10841e+06	0	0	53386.4	0
21	B9	85	1.03432e+06	0	0	50945.9	0
22	B10	85	816092	0	0	49693	0
23	B11	85	8742.48	0	0	715.838	0
24	B12	85	7474.67	0	0	754.256	0
25	C1	85	1.34505e+06	0	0	64220.2	0
26	C2	85	1.27977e+06	0	0	60543.8	0
27	C3	85	1.2855e+06	0	0	62354.2	0
28	C4	85	1.26807e+06	0	0	59760.7	0
29	C5	85	1.21295e+06	0	0	58410.4	0
30	C6	85	1.25132e+06	0	0	58837.3	0
31	C7	85	1.23346e+06	0	0	56878.1	0
32	C8	85	1.21586e+06	0	0	59053.6	0
33	C9	85	1.12804e+06	0	0	57416.3	0
34	C10	85	948206	0	0	59415.5	0
35	C11	85	9837.23	0	0	2439.85	0
36	C12	85	16127.2	0	0	-9170.4	0
37	D1	85	1.29959e+06	0	0	64189.7	0
38	D2	85	1.24492e+06	0	0	61212.7	0
39	D3	85	1.13977e+06	0	0	55993.9	0
40	D4	85	1.25899e+06	0	0	63608.7	0
41	D5	85	1.25795e+06	0	0	62508.1	0
42	D6	85	1.24817e+06	0	0	62981.6	0
43	D7	85	1.21957e+06	0	0	63037.3	0
44	D8	85	1.02895e+06	0	0	61819.5	0
45	D9	85	1.17004e+06	0	0	61800.9	0
46	D10	85	1.04313e+06	0	0	62568.1	0
47	D11	85	20017.7	0	0	-1237.23	0
48	D12	85	27758.8	0	0	201.573	0
49	E1	85	1.28164e+06	0	0	68709.1	0
50	E2	85	1.23171e+06	0	0	65411.1	0
51	E3	85	1.34694e+06	0	0	68426.1	0
52	E4	85	1.35549e+06	0	0	70114.6	0
53	E5	85	1380237	0	0	71220.9	0
54	E6	85	1.40711e+06	0	0	75882.4	0
55	E7	85	1.45446e+06	0	0	78964	0
56	E8	85	1.09112e+06	0	0	70845.8	0
57	E9	85	1.19923e+06	0	0	65110.8	0
58	E10	85	1.00198e+06	0	0	64273.9	0
59	E11	85	11787.1	0	0	275.314	0
60	E12	85	19416.9	0	0	-208.192	0
61	F1	85	1.29802e+06	0	0	71467	0
62	F2	85	1.27125e+06	0	0	69390.6	0
63	F3	85	1266331	0	0	69092.8	0
64	F4	85	1.19069e+06	0	0	64546.3	0
65	F5	85	1.37618e+06	0	0	74778.1	0
66	F6	85	1.38356e+06	0	0	77374.4	0
67	F7	85	1.36425e+06	0	0	75392.2	0
68	F8	85	1.10653e+06	0	0	71498.5	0
69	F9	85	1.18658e+06	0	0	65025.7	0
70	F10	85	926918	0	0	62001.1	0
71	F11	85	13175.1	0	0	1029.21	0
72	F12	85	1366.81	0	0	686.12	0
73	G1	85	8369.04	0	0	978.301	0
74	G2	85	15247.2	0	0	1491.14	0
75	G3	85	20212.7	0	0	930.915	0
76	G4	85	41549.6	0	0	1153.9	0
77	G5	85	14317.1	0	0	1515.52	0
78	G6	85	15415.4	0	0	168.285	0
79	G7	85	11266	0	0	-41.8695	0
80	G8	85	-4333.6	0	0	423.299	0
81	G9	85	8736.01	0	0	-1280.82	0
82	G10	85	11556.1	0	0	1694.12	0
83	G11	85	11679.8	0	0	367.487	0
84	G12	85	9215.26	0	0	12.4835	0
85	H1	85	22233.9	0	0	1239.88	0
86	H2	85	18728.4	0	0	1461.82	0
87	H3	85	56324	0	0	6350.27	0
88	H4	85	21044.7	0	0	1577.09	0
89	H5	85	14766.3	0	0	6497.08	0
90	H6	85	-325.795	0	0	-513.717	0
91	H7	85	6799.66	0	0	3.22356	0
92	H8	85	7426.83	0	0	-349.719	0
93	H9	85	7732.18	0	0	199.571	0
94	H10	85	4587.15	0	0	126.063	0
95	H11	85	12197.7	0	0	849.887	0
96	H12	85	-67.1832	0	0	-921.375	0
1	A1	86	1.11675e+06	0	0	57304.9	0
2	A2	86	1.1298e+06	0	0	53302.1	0
3	A3	86	1.00463e+06	0	0	46115.5	0
4	A4	86	1.36625e+06	0	0	59163.6	0
5	A5	86	1332661	0	0	59061.5	0
6	A6	86	1.33092e+06	0	0	54363.1	0
7	A7	86	1.11518e+06	0	0	48856.1	0
8	A8	86	1.0064e+06	0	0	48873.8	0
9	A9	86	1.07222e+06	0	0	49625.3	0
10	A10	86	781340	0	0	44440.7	0
11	A11	86	14663.2	0	0	-1080.87	0
12	A12	86	36231.1	0	0	-534.08	0
13	B1	86	1.12569e+06	0	0	53972.5	0
14	B2	86	1.33002e+06	0	0	63938.9	0
15	B3	86	1157545	0	0	55087.6	0
16	B4	86	1.15975e+06	0	0	53441.2	0
17	B5	86	1.19046e+06	0	0	54080.5	0
18	B6	86	1.22109e+06	0	0	55429.2	0
19	B7	86	1.15276e+06	0	0	55708.5	0
20	B8	86	1.10137e+06	0	0	53837	0
21	B9	86	1.02838e+06	0	0	50323.4	0
22	B10	86	813526	0	0	48689.8	0
23	B11	86	8498.39	0	0	-27.414	0
24	B12	86	6486.33	0	0	-454.09	0
25	C1	86	1.33913e+06	0	0	64088.4	0
26	C2	86	1.27358e+06	0	0	61320.4	0
27	C3	86	1.27921e+06	0	0	62082.8	0
28	C4	86	1.26296e+06	0	0	60011.5	0
29	C5	86	1.20781e+06	0	0	57043.3	0
30	C6	86	1242795	0	0	58585.4	0
31	C7	86	1.22635e+06	0	0	57718	0
32	C8	86	1.20924e+06	0	0	58838.7	0
33	C9	86	1.12102e+06	0	0	57794	0
34	C10	86	940909	0	0	60500	0
35	C11	86	7490.99	0	0	2080.4	0
36	C12	86	15766.7	0	0	-8589.81	0
37	D1	86	1.29247e+06	0	0	63750.6	0
38	D2	86	1.23553e+06	0	0	62886.6	0
39	D3	86	1.13239e+06	0	0	56196.6	0
40	D4	86	1.25247e+06	0	0	62834	0
41	D5	86	1246204	0	0	63234.3	0
42	D6	86	1240065	0	0	62872.9	0
43	D7	86	1.21062e+06	0	0	62212.3	0
44	D8	86	1.02567e+06	0	0	61990.1	0
45	D9	86	1.16438e+06	0	0	62474.9	0
46	D10	86	1.03833e+06	0	0	62619.7	0
47	D11	86	19957.5	0	0	-91.7584	0
48	D12	86	29107.2	0	0	30.3032	0
49	E1	86	1.27665e+06	0	0	69032.7	0
50	E2	86	1225675	0	0	65016.8	0
51	E3	86	1.34108e+06	0	0	68570.8	0
52	E4	86	1.34759e+06	0	0	70323.7	0
53	E5	86	1375351	0	0	70936.5	0
54	E6	86	1.39556e+06	0	0	74659.8	0
55	E7	86	1.44734e+06	0	0	78557.3	0
56	E8	86	1.08803e+06	0	0	72081.8	0
57	E9	86	1.19161e+06	0	0	65208.3	0
58	E10	86	999335	0	0	64533	0
59	E11	86	13432	0	0	1267.03	0
60	E12	86	18999.6	0	0	-1759.89	0
61	F1	86	1.29019e+06	0	0	71575	0
62	F2	86	1.266e+06	0	0	69018.5	0
63	F3	86	1263106	0	0	67976.3	0
64	F4	86	1.18669e+06	0	0	64199.5	0
65	F5	86	1.36789e+06	0	0	75136.8	0
66	F6	86	1.37532e+06	0	0	76923.3	0
67	F7	86	1.35617e+06	0	0	74451.7	0
68	F8	86	1100347	0	0	71747.2	0
69	F9	86	1.18145e+06	0	0	66753.1	0
70	F10	86	924816	0	0	62094.9	0
71	F11	86	14089.1	0	0	1551.9	0
72	F12	86	43.0276	0	0	-1329.61	0
73	G1	86	7897.49	0	0	829.682	0
74	G2	86	15739.1	0	0	841.394	0
75	G3	86	20807.2	0	0	1107.83	0
76	G4	86	43733.2	0	0	772.801	0
77	G5	86	11997.3	0	0	366.144	0
78	G6	86	14624.6	0	0	1277.49	0
79	G7	86	13277.5	0	0	130.325	0
80	G8	86	-3115.59	0	0	-631.719	0
81	G9	86	7467.33	0	0	-2163.2	0
82	G10	86	12036.4	0	0	-785.361	0
83	G11	86	10447.3	0	0	1709.18	0
84	G12	86	7720.86	0	0	617.347	0
85	H1	86	23183.6	0	0	1157.57	0
86	H2	86	19434.3	0	0	1283.73	0
87	H3	86	55371.6	0	0	5926.12	0
88	H4	86	19313.1	0	0	1194.9	0
89	H5	86	12232.7	0	0	5683.51	0
90	H6	86	1435.91	0	0	-177.257	0
91	H7	86	6699.27	0	0	539.25	0
92	H8	86	6656.69	0	0	1251.55	0
93	H9	86	7282.98	0	0	-226.755	0
94	H10	86	4272.5	0	0	927.335	0
95	H11	86	14299.4	0	0	1043.26	0
96	H12	86	2642.74	0	0	-1764.88	0
1	A1	87	1.11065e+06	0	0	56812.3	0
2	A2	87	1.12188e+06	0	0	54212.9	0
3	A3	87	1.00038e+06	0	0	46019.9	0
4	A4	87	1.35808e+06	0	0	59577.8	0
5	A5	87	1.32779e+06	0	0	58718.7	0
6	A6	87	1.32371e+06	0	0	54530.9	0
7	A7	87	1.11085e+06	0	0	49433	0
8	A8	87	1.00249e+06	0	0	48759.3	0
9	A9	87	1.06697e+06	0	0	49884.9	0
10	A10	87	779231	0	0	45847.3	0
11	A11	87	16873.5	0	0	-1294.7	0
12	A12	87	38949.2	0	0	-1034.81	0
13	B1	87	1.11811e+06	0	0	54047.5	0
14	B2	87	1.32318e+06	0	0	63562.4	0
15	B3	87	1.15268e+06	0	0	54573.1	0
16	B4	87	1.15323e+06	0	0	54367.1	0
17	B5	87	1.1829e+06	0	0	53717.1	0
18	B6	87	1.21508e+06	0	0	55166.2	0
19	B7	87	1.14695e+06	0	0	53979.4	0
20	B8	87	1.09409e+06	0	0	54182.8	0
21	B9	87	1.02443e+06	0	0	50751.7	0
22	B10	87	807239	0	0	48324.4	0
23	B11	87	8884.82	0	0	1204.7	0
24	B12	87	6188.57	0	0	-60.3559	0
25	C1	87	1.32976e+06	0	0	63794.9	0
26	C2	87	1.26703e+06	0	0	59627.2	0
27	C3	87	1.27171e+06	0	0	62073.3	0
28	C4	87	1.25296e+06	0	0	59406	0
29	C5	87	1.1995e+06	0	0	58300.3	0
30	C6	87	1.23901e+06	0	0	57691.3	0
31	C7	87	1.21987e+06	0	0	56707.1	0
32	C8	87	1.20094e+06	0	0	58604.5	0
33	C9	87	1.11256e+06	0	0	56354.8	0
34	C10	87	938537	0	0	58126.2	0
35	C11	87	8116.08	0	0	1544.17	0
36	C12	87	13909.7	0	0	-8259.06	0
37	D1	87	1.28745e+06	0	0	64280.9	0
38	D2	87	1.22903e+06	0	0	60906.8	0
39	D3	87	1.12751e+06	0	0	56028	0
40	D4	87	1.24272e+06	0	0	62087.8	0
41	D5	87	1.24101e+06	0	0	63207.1	0
42	D6	87	1.22924e+06	0	0	64448.9	0
43	D7	87	1.20418e+06	0	0	63018.5	0
44	D8	87	1.01853e+06	0	0	62088.7	0
45	D9	87	1.15732e+06	0	0	62527.4	0
46	D10	87	1.03097e+06	0	0	63084	0
47	D11	87	19693.7	0	0	-521.82	0
48	D12	87	30695.7	0	0	-75.4455	0
49	E1	87	1.27005e+06	0	0	68304.6	0
50	E2	87	1218545	0	0	65139.8	0
51	E3	87	1.33149e+06	0	0	68969.5	0
52	E4	87	1.339e+06	0	0	69699.1	0
53	E5	87	1.36736e+06	0	0	71523.5	0
54	E6	87	1.38859e+06	0	0	75808	0
55	E7	87	1.4392e+06	0	0	77939.5	0
56	E8	87	1073984	0	0	69748.7	0
57	E9	87	1.18213e+06	0	0	64422.1	0
58	E10	87	989603	0	0	64423.9	0
59	E11	87	13018.2	0	0	1518.35	0
60	E12	87	17611.2	0	0	-1281.63	0
61	F1	87	1.28272e+06	0	0	71711.8	0
62	F2	87	1.25884e+06	0	0	69378.2	0
63	F3	87	1.25335e+06	0	0	67903.4	0
64	F4	87	1.1774e+06	0	0	64871.8	0
65	F5	87	1.36173e+06	0	0	72610.6	0
66	F6	87	1.36705e+06	0	0	76799.4	0
67	F7	87	1.34843e+06	0	0	75408.8	0
68	F8	87	1.09377e+06	0	0	70442.4	0
69	F9	87	1.17569e+06	0	0	65093.8	0
70	F10	87	913059	0	0	60779.4	0
71	F11	87	13774.8	0	0	2426.37	0
72	F12	87	622.21	0	0	-1280.34	0
73	G1	87	8339.28	0	0	731.695	0
74	G2	87	15839.4	0	0	881.662	0
75	G3	87	20407.9	0	0	1185.32	0
76	G4	87	42926.4	0	0	1326.62	0
77	G5	87	9987.03	0	0	-437.161	0
78	G6	87	14204.4	0	0	1315.05	0
79	G7	87	12965.4	0	0	1070.81	0
80	G8	87	-4167.86	0	0	714.669	0
81	G9	87	6699.08	0	0	-2010.36	0
82	G10	87	12010.1	0	0	1857.82	0
83	G11	87	12837.9	0	0	561.785	0
84	G12	87	6196.77	0	0	452.416	0
85	H1	87	21605.2	0	0	1462.36	0
86	H2	87	18857.6	0	0	1432.38	0
87	H3	87	56059.9	0	0	5852.67	0
88	H4	87	18460.8	0	0	1470.92	0
89	H5	87	14308.8	0	0	5834.44	0
90	H6	87	-1556.27	0	0	-77.9611	0
91	H7	87	6730.97	0	0	-1287.02	0
92	H8	87	6512.38	0	0	92.9857	0
93	H9	87	9203.18	0	0	1505.97	0
94	H10	87	3908.19	0	0	730.419	0
95	H11	87	14384.2	0	0	-428.988	0
96	H12	87	543.278	0	0	-455.357	0
1	A1	88	1.10302e+06	0	0	58022.5	0
2	A2	88	1.11838e+06	0	0	54655.9	0
3	A3	88	992848	0	0	45894.3	0
4	A4	88	1.35142e+06	0	0	58528.7	0
5	A5	88	1.31944e+06	0	0	58952.3	0
6	A6	88	1.31698e+06	0	0	54545.2	0
7	A7	88	1.10506e+06	0	0	49534.8	0
8	A8	88	996608	0	0	47677	0
9	A9	88	1.05998e+06	0	0	50327.9	0
10	A10	88	774575	0	0	44768.9	0
11	A11	88	15399.4	0	0	-1588.74	0
12	A12	88	36486.9	0	0	-414.213	0
13	B1	88	1.11034e+06	0	0	53977.9	0
14	B2	88	1.31341e+06	0	0	64326.8	0
15	B3	88	1.14398e+06	0	0	55194.2	0
16	B4	88	1.14554e+06	0	0	54144.2	0
17	B5	88	1.1782e+06	0	0	53713.1	0
18	B6	88	1.20744e+06	0	0	55384.4	0
19	B7	88	1.14125e+06	0	0	55059.1	0
20	B8	88	1.08873e+06	0	0	53656.6	0
21	B9	88	1.01775e+06	0	0	49853.8	0
22	B10	88	803170	0	0	48809.7	0
23	B11	88	8899.25	0	0	260.473	0
24	B12	88	5458.8	0	0	1523.45	0
25	C1	88	1.32222e+06	0	0	63985.9	0
26	C2	88	1.25826e+06	0	0	60798.7	0
27	C3	88	1.26231e+06	0	0	62150.2	0
28	C4	88	1.24693e+06	0	0	58757	0
29	C5	88	1.1929e+06	0	0	57878.7	0
30	C6	88	1.22983e+06	0	0	58934.6	0
31	C7	88	1214477	0	0	57294.3	0
32	C8	88	1.19585e+06	0	0	58497	0
33	C9	88	1.11036e+06	0	0	55302.1	0
34	C10	88	934078	0	0	59286.9	0
35	C11	88	9219.67	0	0	1861.91	0
36	C12	88	15331.5	0	0	-9899.88	0
37	D1	88	1.27768e+06	0	0	64629.4	0
38	D2	88	1.22245e+06	0	0	61108.2	0
39	D3	88	1.11875e+06	0	0	55922.9	0
40	D4	88	1234039	0	0	62128.5	0
41	D5	88	1.23237e+06	0	0	63397.8	0
42	D6	88	1.22669e+06	0	0	63096.7	0
43	D7	88	1.19842e+06	0	0	63224.8	0
44	D8	88	1.01058e+06	0	0	61171.3	0
45	D9	88	1.15205e+06	0	0	62091.6	0
46	D10	88	1.02518e+06	0	0	64687.1	0
47	D11	88	21395.5	0	0	-769.154	0
48	D12	88	28441.7	0	0	25.7608	0
49	E1	88	1.26168e+06	0	0	68554.4	0
50	E2	88	1.21323e+06	0	0	64343	0
51	E3	88	1.32317e+06	0	0	68649.3	0
52	E4	88	1.33314e+06	0	0	69130.6	0
53	E5	88	1357816	0	0	71248.1	0
54	E6	88	1.37749e+06	0	0	76129.5	0
55	E7	88	1.4305e+06	0	0	76741.9	0
56	E8	88	1.07408e+06	0	0	70428.1	0
57	E9	88	1.17892e+06	0	0	65626.5	0
58	E10	88	981359	0	0	66077.8	0
59	E11	88	13713.7	0	0	951.674	0
60	E12	88	20190.4	0	0	-230.058	0
61	F1	88	1274764	0	0	72138.4	0
62	F2	88	1.2528e+06	0	0	69244	0
63	F3	88	1.24424e+06	0	0	69305.4	0
64	F4	88	1.17148e+06	0	0	63901.6	0
65	F5	88	1352735	0	0	73478.7	0
66	F6	88	1.36072e+06	0	0	77661.8	0
67	F7	88	1.33718e+06	0	0	74295.3	0
68	F8	88	1084917	0	0	70129.6	0
69	F9	88	1.1661e+06	0	0	64910.1	0
70	F10	88	910249	0	0	61614.8	0
71	F11	88	11674.8	0	0	2804.44	0
72	F12	88	2175.91	0	0	-739.484	0
73	G1	88	7516.71	0	0	991.375	0
74	G2	88	15323.7	0	0	1138.03	0
75	G3	88	20287.3	0	0	1169.3	0
76	G4	88	42880.5	0	0	2078.08	0
77	G5	88	14053.5	0	0	1890.12	0
78	G6	88	15698.1	0	0	684.892	0
79	G7	88	13807.3	0	0	601.088	0
80	G8	88	-1885.01	0	0	-139.296	0
81	G9	88	8138.68	0	0	-1556.99	0
82	G10	88	12069.6	0	0	845.625	0
83	G11	88	12037.2	0	0	775.213	0
84	G12	88	8629.32	0	0	1140.55	0
85	H1	88	22541.5	0	0	803.568	0
86	H2	88	17169.9	0	0	1267.03	0
87	H3	88	54324.2	0	0	5903.14	0
88	H4	88	18448.6	0	0	2007.46	0
89	H5	88	14926.6	0	0	6973.93	0
90	H6	88	-402.602	0	0	216.658	0
91	H7	88	6571.69	0	0	-1580.27	0
92	H8	88	6703.66	0	0	291.312	0
93	H9	88	7466.39	0	0	972.98	0
94	H10	88	4364.02	0	0	1079.13	0
95	H11	88	13250.4	0	0	1318.79	0
96	H12	88	1719.07	0	0	-1110.65	0
1	A1	89	1.09788e+06	0	0	57412.4	0
2	A2	89	1.10964e+06	0	0	54602.2	0
3	A3	89	986790	0	0	45809.3	0
4	A4	89	1.34628e+06	0	0	59315.3	0
5	A5	89	1.31231e+06	0	0	58786.6	0
6	A6	89	1.31109e+06	0	0	54104.2	0
7	A7	89	1.09719e+06	0	0	48345.6	0
8	A8	89	990675	0	0	48582.8	0
9	A9	89	1.05435e+06	0	0	49010.4	0
10	A10	89	769152	0	0	45722.5	0
11	A11	89	16065.3	0	0	-1465.91	0
12	A12	89	35221	0	0	-275.33	0
13	B1	89	1.10427e+06	0	0	53800.6	0
14	B2	89	1.30609e+06	0	0	63282.2	0
15	B3	89	1.13954e+06	0	0	55459.9	0
16	B4	89	1.13961e+06	0	0	54386.2	0
17	B5	89	1.16823e+06	0	0	54954.3	0
18	B6	89	1.19948e+06	0	0	56014.5	0
19	B7	89	1131356	0	0	54151.7	0
20	B8	89	1.08241e+06	0	0	52654.7	0
21	B9	89	1.01041e+06	0	0	50776.7	0
22	B10	89	798842	0	0	47871.7	0
23	B11	89	7941.87	0	0	1296.74	0
24	B12	89	6584.56	0	0	536.939	0
25	C1	89	1317840	0	0	63125	0
26	C2	89	1.25295e+06	0	0	60208.6	0
27	C3	89	1.25381e+06	0	0	61129.2	0
28	C4	89	1.23882e+06	0	0	58410	0
29	C5	89	1.18614e+06	0	0	58023.6	0
30	C6	89	1.2244e+06	0	0	58888.5	0
31	C7	89	1.20507e+06	0	0	55471.4	0
32	C8	89	1.187e+06	0	0	56701.7	0
33	C9	89	1102358	0	0	56653.5	0
34	C10	89	927307	0	0	58099.5	0
35	C11	89	9594.99	0	0	1667.09	0
36	C12	89	15755.8	0	0	-9213.46	0
37	D1	89	1269641	0	0	63962.1	0
38	D2	89	1.21492e+06	0	0	62444.5	0
39	D3	89	1.11351e+06	0	0	56262.9	0
40	D4	89	1.22863e+06	0	0	61944.3	0
41	D5	89	1.22673e+06	0	0	63197.4	0
42	D6	89	1217165	0	0	63088.6	0
43	D7	89	1.1916e+06	0	0	62040.4	0
44	D8	89	1.00204e+06	0	0	62057.2	0
45	D9	89	1.14521e+06	0	0	61420.3	0
46	D10	89	1.01701e+06	0	0	64885.4	0
47	D11	89	20355.3	0	0	515.529	0
48	D12	89	27016.1	0	0	661.716	0
49	E1	89	1.25373e+06	0	0	68572.7	0
50	E2	89	1.20266e+06	0	0	64794.6	0
51	E3	89	1.31606e+06	0	0	68708.3	0
52	E4	89	1.32365e+06	0	0	70091.9	0
53	E5	89	1.3502e+06	0	0	71180.3	0
54	E6	89	1.37396e+06	0	0	74302.9	0
55	E7	89	1.42383e+06	0	0	79508.8	0
56	E8	89	1.06287e+06	0	0	70886.1	0
57	E9	89	1.17069e+06	0	0	63862.1	0
58	E10	89	973813	0	0	65402.9	0
59	E11	89	13507	0	0	2120.25	0
60	E12	89	19535.5	0	0	-265.913	0
61	F1	89	1.2662e+06	0	0	71553.1	0
62	F2	89	1.24276e+06	0	0	69424.8	0
63	F3	89	1.23779e+06	0	0	67647.6	0
64	F4	89	1.1634e+06	0	0	65305.5	0
65	F5	89	1.34491e+06	0	0	75850.5	0
66	F6	89	1.35148e+06	0	0	76990.5	0
67	F7	89	1.33333e+06	0	0	74439.9	0
68	F8	89	1.07593e+06	0	0	70830.7	0
69	F9	89	1.15974e+06	0	0	65792.7	0
70	F10	89	900098	0	0	60449.4	0
71	F11	89	13220	0	0	1962.73	0
72	F12	89	-594.325	0	0	-525.077	0
73	G1	89	6586.92	0	0	689.915	0
74	G2	89	14811.4	0	0	1315.91	0
75	G3	89	21753	0	0	488.366	0
76	G4	89	43126.4	0	0	1947.64	0
77	G5	89	10038.4	0	0	211.059	0
78	G6	89	13334.2	0	0	1266.72	0
79	G7	89	11859.2	0	0	1710.82	0
80	G8	89	-2955.54	0	0	146.313	0
81	G9	89	6617.15	0	0	-1216.74	0
82	G10	89	12035.3	0	0	1592.61	0
83	G11	89	11496.8	0	0	-82.414	0
84	G12	89	8894.32	0	0	-194.567	0
85	H1	89	22528.6	0	0	984.17	0
86	H2	89	18516.2	0	0	472.253	0
87	H3	89	54447.5	0	0	5797.19	0
88	H4	89	18069.2	0	0	3091.57	0
89	H5	89	13494.4	0	0	7092.11	0
90	H6	89	-371.325	0	0	488.699	0
91	H7	89	7840.78	0	0	-327.558	0
92	H8	89	8540.41	0	0	-596.392	0
93	H9	89	7538.77	0	0	1200.34	0
94	H10	89	5743.08	0	0	-89.0785	0
95	H11	89	11972.2	0	0	-497.503	0
96	H12	89	872.847	0	0	158.052	0
1	A1	90	1.09273e+06	0	0	56557.4	0
2	A2	90	1.1032e+06	0	0	54822.2	0
3	A3	90	984201	0	0	45878.2	0
4	A4	90	1.33665e+06	0	0	59493.3	0
5	A5	90	1.30293e+06	0	0	57993.5	0
6	A6	90	1.30209e+06	0	0	53234.3	0
7	A7	90	1.09227e+06	0	0	49374.4	0
8	A8	90	985578	0	0	48110.9	0
9	A9	90	1.04856e+06	0	0	49355.6	0
10	A10	90	766721	0	0	45699	0
11	A11	90	15683.9	0	0	-1828.11	0
12	A12	90	35284.5	0	0	-1639.34	0
13	B1	90	1097750	0	0	54347.4	0
14	B2	90	1.29772e+06	0	0	63091.6	0
15	B3	90	1.13128e+06	0	0	55318.3	0
16	B4	90	1.13051e+06	0	0	53545.9	0
17	B5	90	1.1618e+06	0	0	54488.4	0
18	B6	90	1.1931e+06	0	0	56209.7	0
19	B7	90	1.12449e+06	0	0	54403.7	0
20	B8	90	1075462	0	0	53700	0
21	B9	90	1.0053e+06	0	0	50137.7	0
22	B10	90	794095	0	0	48294.8	0
23	B11	90	10549.7	0	0	471.202	0
24	B12	90	7312.38	0	0	-458.747	0
25	C1	90	1.30746e+06	0	0	63675.7	0
26	C2	90	1.24593e+06	0	0	60399.4	0
27	C3	90	1.24912e+06	0	0	61009.4	0
28	C4	90	1.23329e+06	0	0	58868.3	0
29	C5	90	1.17846e+06	0	0	57028.9	0
30	C6	90	1.21303e+06	0	0	58611.8	0
31	C7	90	1.20006e+06	0	0	56727.1	0
32	C8	90	1.17998e+06	0	0	59176.7	0
33	C9	90	1.09821e+06	0	0	55877	0
34	C10	90	922599	0	0	58667.9	0
35	C11	90	7806.74	0	0	885.913	0
36	C12	90	14526.3	0	0	-9019.7	0
37	D1	90	1.26216e+06	0	0	64266.1	0
38	D2	90	1.20852e+06	0	0	60882.7	0
39	D3	90	1106081	0	0	56690.5	0
40	D4	90	1.2202e+06	0	0	62546.6	0
41	D5	90	1.21843e+06	0	0	63133.6	0
42	D6	90	1.21013e+06	0	0	63108.2	0
43	D7	90	1.1851e+06	0	0	63157.9	0
44	D8	90	993696	0	0	62184.8	0
45	D9	90	1136675	0	0	62359.4	0
46	D10	90	1.0103e+06	0	0	62523.3	0
47	D11	90	21817.1	0	0	-942.225	0
48	D12	90	29641.5	0	0	742.343	0
49	E1	90	1.24617e+06	0	0	68767.9	0
50	E2	90	1.19425e+06	0	0	64594.2	0
51	E3	90	1.30826e+06	0	0	68969.6	0
52	E4	90	1.31758e+06	0	0	68765.3	0
53	E5	90	1340863	0	0	71423.6	0
54	E6	90	1.36431e+06	0	0	75144.8	0
55	E7	90	1.4127e+06	0	0	77996.6	0
56	E8	90	1.05403e+06	0	0	70999.5	0
57	E9	90	1.1657e+06	0	0	64099.1	0
58	E10	90	968027	0	0	65985.9	0
59	E11	90	12431.6	0	0	-354.914	0
60	E12	90	18533	0	0	-1341.1	0
61	F1	90	1.25779e+06	0	0	71929	0
62	F2	90	1.23821e+06	0	0	69106	0
63	F3	90	1.23174e+06	0	0	68231.3	0
64	F4	90	1.15625e+06	0	0	64227.9	0
65	F5	90	1.33726e+06	0	0	74949.4	0
66	F6	90	1.34358e+06	0	0	77120.5	0
67	F7	90	1.32453e+06	0	0	73923.3	0
68	F8	90	1.06909e+06	0	0	71027.1	0
69	F9	90	1151074	0	0	65896.7	0
70	F10	90	895621	0	0	60250.9	0
71	F11	90	13378.5	0	0	2377.03	0
72	F12	90	1464.87	0	0	-1342.52	0
73	G1	90	6855.88	0	0	814.329	0
74	G2	90	16309.9	0	0	1095.36	0
75	G3	90	20146.6	0	0	1364.12	0
76	G4	90	41893.7	0	0	1593.03	0
77	G5	90	10234.1	0	0	-87.0811	0
78	G6	90	15744	0	0	457.785	0
79	G7	90	11713.6	0	0	1179.91	0
80	G8	90	-2368.05	0	0	-753.868	0
81	G9	90	7807.53	0	0	-479	0
82	G10	90	11515	0	0	1595.11	0
83	G11	90	11676.3	0	0	936.812	0
84	G12	90	5589.92	0	0	73.621	0
85	H1	90	23123.9	0	0	781.344	0
86	H2	90	18801.2	0	0	688.6	0
87	H3	90	55757.3	0	0	4835.89	0
88	H4	90	21072.1	0	0	2356.3	0
89	H5	90	14513.8	0	0	5691.3	0
90	H6	90	1225.4	0	0	0.35654	0
91	H7	90	5173.47	0	0	-597.346	0
92	H8	90	6824.23	0	0	269.792	0
93	H9	90	8468.51	0	0	1755.66	0
94	H10	90	4899.31	0	0	-369.999	0
95	H11	90	12905.1	0	0	1207.22	0
96	H12	90	2109.45	0	0	-784.669	0
1	A1	91	1.08508e+06	0	0	57577.1	0
2	A2	91	1097033	0	0	54181.7	0
3	A3	91	976836	0	0	46762.1	0
4	A4	91	1.33007e+06	0	0	58779	0
5	A5	91	1.29897e+06	0	0	57787.5	0
6	A6	91	1294894	0	0	54771.1	0
7	A7	91	1.08474e+06	0	0	49039.2	0
8	A8	91	977848	0	0	48079.1	0
9	A9	91	1.04179e+06	0	0	50291.8	0
10	A10	91	758063	0	0	44330.6	0
11	A11	91	18503.7	0	0	-1351.48	0
12	A12	91	34941.1	0	0	-738.353	0
13	B1	91	1.09304e+06	0	0	53587.6	0
14	B2	91	1.2936e+06	0	0	63840.6	0
15	B3	91	1123564	0	0	55330.4	0
16	B4	91	1.12546e+06	0	0	54763.8	0
17	B5	91	1.15762e+06	0	0	54895.3	0
18	B6	91	1.18485e+06	0	0	55362.8	0
19	B7	91	1.1169e+06	0	0	54596.8	0
20	B8	91	1.0703e+06	0	0	52301.4	0
21	B9	91	999374	0	0	50495.1	0
22	B10	91	789344	0	0	48362	0
23	B11	91	7641.3	0	0	794.737	0
24	B12	91	5648.39	0	0	-117.973	0
25	C1	91	1.29957e+06	0	0	63307.5	0
26	C2	91	1.23707e+06	0	0	60606.8	0
27	C3	91	1.24287e+06	0	0	61514.6	0
28	C4	91	1.22678e+06	0	0	58795.9	0
29	C5	91	1.17192e+06	0	0	57969.6	0
30	C6	91	1.2106e+06	0	0	58315.6	0
31	C7	91	1192184	0	0	56533.7	0
32	C8	91	1174230	0	0	57103.4	0
33	C9	91	1.08857e+06	0	0	56180.1	0
34	C10	91	917673	0	0	59223.3	0
35	C11	91	5714.7	0	0	606.508	0
36	C12	91	14799	0	0	-8759.19	0
37	D1	91	1.25545e+06	0	0	64087.5	0
38	D2	91	1.2008e+06	0	0	61541.1	0
39	D3	91	1.10066e+06	0	0	56413.7	0
40	D4	91	1.21442e+06	0	0	62449.3	0
41	D5	91	1.21075e+06	0	0	62921	0
42	D6	91	1.2028e+06	0	0	63501.2	0
43	D7	91	1.17771e+06	0	0	63015	0
44	D8	91	989652	0	0	60945.8	0
45	D9	91	1.13261e+06	0	0	61258.5	0
46	D10	91	1.0006e+06	0	0	64289.8	0
47	D11	91	21031.2	0	0	388.224	0
48	D12	91	29368.6	0	0	286.502	0
49	E1	91	1.24039e+06	0	0	68685.2	0
50	E2	91	1.1906e+06	0	0	64423	0
51	E3	91	1.30181e+06	0	0	69033	0
52	E4	91	1.30697e+06	0	0	68477.2	0
53	E5	91	1.33325e+06	0	0	71234.5	0
54	E6	91	1.35765e+06	0	0	75349.9	0
55	E7	91	1.40134e+06	0	0	77339.6	0
56	E8	91	1.04584e+06	0	0	71429.2	0
57	E9	91	1.15881e+06	0	0	64237	0
58	E10	91	962491	0	0	65645.7	0
59	E11	91	11669.7	0	0	2056.22	0
60	E12	91	19460.2	0	0	-362.202	0
61	F1	91	1252865	0	0	71880.7	0
62	F2	91	1230928	0	0	68397.5	0
63	F3	91	1.22337e+06	0	0	67393.7	0
64	F4	91	1.14966e+06	0	0	63857.3	0
65	F5	91	1.33025e+06	0	0	73684	0
66	F6	91	1.33771e+06	0	0	75883	0
67	F7	91	1.31735e+06	0	0	73410.7	0
68	F8	91	1.06e+06	0	0	71047.6	0
69	F9	91	1.14691e+06	0	0	64338.2	0
70	F10	91	888586	0	0	61997.6	0
71	F11	91	12198.7	0	0	572.742	0
72	F12	91	1665.14	0	0	-3258.39	0
73	G1	91	6757.63	0	0	8.75872	0
74	G2	91	15447.1	0	0	1062.56	0
75	G3	91	20069.4	0	0	1148.2	0
76	G4	91	42803.1	0	0	1912.91	0
77	G5	91	11907	0	0	-203.972	0
78	G6	91	13653.9	0	0	150.164	0
79	G7	91	11860.8	0	0	564.078	0
80	G8	91	-3863.63	0	0	327.695	0
81	G9	91	6918.62	0	0	-2279.3	0
82	G10	91	11377.2	0	0	857.51	0
83	G11	91	10702.7	0	0	862.649	0
84	G12	91	8374.8	0	0	859.813	0
85	H1	91	21455.4	0	0	860.546	0
86	H2	91	17495.6	0	0	604.64	0
87	H3	91	53144.8	0	0	5832.38	0
88	H4	91	18219	0	0	626.945	0
89	H5	91	12935.5	0	0	5526.77	0
90	H6	91	-699.67	0	0	-1111.51	0
91	H7	91	6432.23	0	0	-1648.66	0
92	H8	91	7291.17	0	0	-54.6491	0
93	H9	91	8380.48	0	0	1491.59	0
94	H10	91	3440.5	0	0	310.544	0
95	H11	91	13992.6	0	0	697.643	0
96	H12	91	1558.38	0	0	74.766	0
1	A1	92	1.0818e+06	0	0	57269.9	0
2	A2	92	1.09193e+06	0	0	53749.3	0
3	A3	92	970240	0	0	45326.5	0
4	A4	92	1.32406e+06	0	0	59813.5	0
5	A5	92	1289369	0	0	58148.1	0
6	A6	92	1.28771e+06	0	0	53770.3	0
7	A7	92	1.08035e+06	0	0	49913.6	0
8	A8	92	973446	0	0	48502.5	0
9	A9	92	1.03524e+06	0	0	49419.6	0
10	A10	92	754049	0	0	45862.2	0
11	A11	92	17400.5	0	0	-1470.49	0
12	A12	92	35574.1	0	0	84.3749	0
13	B1	92	1.08624e+06	0	0	53865.8	0
14	B2	92	1.28445e+06	0	0	63036.4	0
15	B3	92	1.11665e+06	0	0	55223.2	0
16	B4	92	1.1207e+06	0	0	53401	0
17	B5	92	1.14879e+06	0	0	54538.9	0
18	B6	92	1179709	0	0	54830.4	0
19	B7	92	1113560	0	0	53928.6	0
20	B8	92	1.06101e+06	0	0	52961.9	0
21	B9	92	993949	0	0	49361.8	0
22	B10	92	782765	0	0	47882.1	0
23	B11	92	8728.55	0	0	1098.33	0
24	B12	92	8028.71	0	0	752.736	0
25	C1	92	1.29301e+06	0	0	63360.5	0
26	C2	92	1.23153e+06	0	0	59328.6	0
27	C3	92	1.23297e+06	0	0	61807.6	0
28	C4	92	1.21845e+06	0	0	58481.1	0
29	C5	92	1.16559e+06	0	0	58118.3	0
30	C6	92	1.20159e+06	0	0	58271.8	0
31	C7	92	1.18511e+06	0	0	56766.3	0
32	C8	92	1.1692e+06	0	0	59191.6	0
33	C9	92	1.085e+06	0	0	55467.2	0
34	C10	92	910050	0	0	57050.1	0
35	C11	92	6292.37	0	0	1511.99	0
36	C12	92	13998.8	0	0	-8531.19	0
37	D1	92	1.24711e+06	0	0	63625.1	0
38	D2	92	1.19481e+06	0	0	61068.9	0
39	D3	92	1.09385e+06	0	0	56122.3	0
40	D4	92	1206168	0	0	61848.3	0
41	D5	92	1.2044e+06	0	0	62880.1	0
42	D6	92	1.19357e+06	0	0	63189.1	0
43	D7	92	1.16753e+06	0	0	63430.4	0
44	D8	92	980600	0	0	61914	0
45	D9	92	1.12479e+06	0	0	61651.3	0
46	D10	92	991922	0	0	64076.9	0
47	D11	92	20513.7	0	0	-924.777	0
48	D12	92	26602	0	0	794.96	0
49	E1	92	1.23076e+06	0	0	67756.9	0
50	E2	92	1.17969e+06	0	0	64462.9	0
51	E3	92	1.29404e+06	0	0	68253	0
52	E4	92	1.30118e+06	0	0	68099.9	0
53	E5	92	1325504	0	0	70898.5	0
54	E6	92	1.34703e+06	0	0	75034.9	0
55	E7	92	1.39423e+06	0	0	78248	0
56	E8	92	1.03489e+06	0	0	69783.4	0
57	E9	92	1.15015e+06	0	0	65618.2	0
58	E10	92	952234	0	0	63600.9	0
59	E11	92	13441.8	0	0	-270.754	0
60	E12	92	16503.4	0	0	-1734.02	0
61	F1	92	1.2432e+06	0	0	72663.8	0
62	F2	92	1.22215e+06	0	0	68743.5	0
63	F3	92	1.21356e+06	0	0	67441.8	0
64	F4	92	1.14675e+06	0	0	64153.3	0
65	F5	92	1.32391e+06	0	0	73555.2	0
66	F6	92	1325192	0	0	76524.4	0
67	F7	92	1312030	0	0	75011.8	0
68	F8	92	1.05064e+06	0	0	70556.1	0
69	F9	92	1.13849e+06	0	0	64044.8	0
70	F10	92	880691	0	0	60494.1	0
71	F11	92	11624.1	0	0	2876.57	0
72	F12	92	143.496	0	0	-1066.11	0
73	G1	92	7671.85	0	0	984.579	0
74	G2	92	14931	0	0	1486.17	0
75	G3	92	20043.9	0	0	1094.36	0
76	G4	92	41103	0	0	1502.99	0
77	G5	92	11079.8	0	0	647.005	0
78	G6	92	15711.2	0	0	1878.21	0
79	G7	92	11688.6	0	0	914.769	0
80	G8	92	-2574.41	0	0	125.949	0
81	G9	92	7853.42	0	0	-338.441	0
82	G10	92	10563.8	0	0	1287.37	0
83	G11	92	11867	0	0	1751.59	0
84	G12	92	6381.22	0	0	1227.15	0
85	H1	92	21871.9	0	0	521.787	0
86	H2	92	18564.5	0	0	255.041	0
87	H3	92	54760.7	0	0	6579.02	0
88	H4	92	19340.1	0	0	1211.71	0
89	H5	92	12784.1	0	0	7239.04	0
90	H6	92	-633.789	0	0	-898.439	0
91	H7	92	6835.25	0	0	327.82	0
92	H8	92	5825.24	0	0	-689.893	0
93	H9	92	8805.95	0	0	1173.52	0
94	H10	92	5240.35	0	0	337.991	0
95	H11	92	14040.9	0	0	388.711	0
96	H12	92	1522.48	0	0	-869.019	0
1	A1	93	1.07182e+06	0	0	57147.2	0
2	A2	93	1.08694e+06	0	0	53447.4	0
3	A3	93	966578	0	0	46013.7	0
4	A4	93	1.31507e+06	0	0	59340.3	0
5	A5	93	1.28177e+06	0	0	58324.5	0
6	A6	93	1.28011e+06	0	0	53205.4	0
7	A7	93	1.07206e+06	0	0	48328.8	0
8	A8	93	967615	0	0	48141.7	0
9	A9	93	1.03198e+06	0	0	49788.2	0
10	A10	93	748411	0	0	44536.8	0
11	A11	93	16483.5	0	0	-1906.62	0
12	A12	93	36358.4	0	0	730.84	0
13	B1	93	1.08054e+06	0	0	53057.6	0
14	B2	93	1.27475e+06	0	0	63236.6	0
15	B3	93	1.11216e+06	0	0	55234.1	0
16	B4	93	1.11269e+06	0	0	53727.5	0
17	B5	93	1.1424e+06	0	0	54138	0
18	B6	93	1.17222e+06	0	0	55399.9	0
19	B7	93	1.10432e+06	0	0	52985.5	0
20	B8	93	1.05452e+06	0	0	53711.3	0
21	B9	93	988531	0	0	50950.7	0
22	B10	93	779002	0	0	47996	0
23	B11	93	9961.59	0	0	514.789	0
24	B12	93	5320.87	0	0	-370.051	0
25	C1	93	1.28321e+06	0	0	63164.4	0
26	C2	93	1.22223e+06	0	0	60434.4	0
27	C3	93	1.22789e+06	0	0	61637.7	0
28	C4	93	1.21165e+06	0	0	58444.8	0
29	C5	93	1.15828e+06	0	0	57908.6	0
30	C6	93	1194268	0	0	57725.8	0
31	C7	93	1.17894e+06	0	0	57022.9	0
32	C8	93	1.16315e+06	0	0	58972	0
33	C9	93	1.07678e+06	0	0	55615.7	0
34	C10	93	905288	0	0	57661.2	0
35	C11	93	8175.98	0	0	2541.23	0
36	C12	93	16285.3	0	0	-9632.49	0
37	D1	93	1.23908e+06	0	0	64351.4	0
38	D2	93	1.18598e+06	0	0	60802.1	0
39	D3	93	1.08545e+06	0	0	56215.9	0
40	D4	93	1.1974e+06	0	0	62593.7	0
41	D5	93	1.19766e+06	0	0	63604.8	0
42	D6	93	1.18707e+06	0	0	64238.4	0
43	D7	93	1.16142e+06	0	0	63067.9	0
44	D8	93	968853	0	0	62091.3	0
45	D9	93	1120429	0	0	61745.9	0
46	D10	93	982611	0	0	63102.7	0
47	D11	93	19812.7	0	0	563.9	0
48	D12	93	28442.1	0	0	-76.9941	0
49	E1	93	1.22193e+06	0	0	68011.4	0
50	E2	93	1.17408e+06	0	0	64987.8	0
51	E3	93	1.2858e+06	0	0	67547.2	0
52	E4	93	1.2928e+06	0	0	69524.4	0
53	E5	93	1318065	0	0	70853.6	0
54	E6	93	1.34269e+06	0	0	74382.3	0
55	E7	93	1.38744e+06	0	0	76846.2	0
56	E8	93	1.02929e+06	0	0	70514.8	0
57	E9	93	1.14081e+06	0	0	64008.2	0
58	E10	93	943555	0	0	63250.5	0
59	E11	93	12171.3	0	0	1178.95	0
60	E12	93	17852.4	0	0	-2301.89	0
61	F1	93	1.23472e+06	0	0	71384.2	0
62	F2	93	1.21293e+06	0	0	69283.4	0
63	F3	93	1.2076e+06	0	0	66770	0
64	F4	93	1.13723e+06	0	0	62558.7	0
65	F5	93	1.31243e+06	0	0	73254.8	0
66	F6	93	1.32177e+06	0	0	76363.6	0
67	F7	93	1.30154e+06	0	0	72947	0
68	F8	93	1.04121e+06	0	0	69841.9	0
69	F9	93	1.13109e+06	0	0	64910.4	0
70	F10	93	872824	0	0	61043.2	0
71	F11	93	12917.7	0	0	2175.1	0
72	F12	93	37.5532	0	0	-201.625	0
73	G1	93	8140.74	0	0	618.506	0
74	G2	93	15151.6	0	0	1165.85	0
75	G3	93	19977.9	0	0	739.351	0
76	G4	93	42377.2	0	0	1279.68	0
77	G5	93	12107	0	0	875.542	0
78	G6	93	15262.5	0	0	564.559	0
79	G7	93	10858.5	0	0	-581.89	0
80	G8	93	-5370.86	0	0	385.323	0
81	G9	93	8843.05	0	0	-2240.49	0
82	G10	93	11990.8	0	0	385.565	0
83	G11	93	10468.4	0	0	629.756	0
84	G12	93	6788.19	0	0	207.823	0
85	H1	93	22500.4	0	0	1349.17	0
86	H2	93	16935.7	0	0	739.754	0
87	H3	93	55394.5	0	0	5894.68	0
88	H4	93	19784.8	0	0	1036.52	0
89	H5	93	13435.4	0	0	6960.94	0
90	H6	93	-2666.97	0	0	-259.618	0
91	H7	93	8762.38	0	0	73.6534	0
92	H8	93	6626.3	0	0	209.936	0
93	H9	93	7758.18	0	0	1754.67	0
94	H10	93	4567.21	0	0	-339.429	0
95	H11	93	15040.3	0	0	1173.03	0
96	H12	93	-142.151	0	0	-957.531	0
1	A1	94	1.06897e+06	0	0	57541.7	0
2	A2	94	1.07955e+06	0	0	52921.8	0
3	A3	94	958779	0	0	46503.6	0
4	A4	94	1.30964e+06	0	0	60077.8	0
5	A5	94	1.27311e+06	0	0	58538.8	0
6	A6	94	1.27196e+06	0	0	53870.3	0
7	A7	94	1.06577e+06	0	0	48880.9	0
8	A8	94	962035	0	0	48549.5	0
9	A9	94	1.02184e+06	0	0	49891.7	0
10	A10	94	747026	0	0	44566.5	0
11	A11	94	16620.9	0	0	-2560.1	0
12	A12	94	35727.2	0	0	-980.829	0
13	B1	94	1074325	0	0	53701.9	0
14	B2	94	1.26952e+06	0	0	62540.6	0
15	B3	94	1.1058e+06	0	0	55557.1	0
16	B4	94	1.10618e+06	0	0	53641.6	0
17	B5	94	1.13382e+06	0	0	53357.8	0
18	B6	94	1165583	0	0	54852.5	0
19	B7	94	1.09916e+06	0	0	53706.8	0
20	B8	94	1.05122e+06	0	0	53288.5	0
21	B9	94	981745	0	0	49658.3	0
22	B10	94	776624	0	0	48664.5	0
23	B11	94	9215.22	0	0	1511.31	0
24	B12	94	4746.11	0	0	564.939	0
25	C1	94	1.27782e+06	0	0	63327.8	0
26	C2	94	1.21819e+06	0	0	60155.4	0
27	C3	94	1.21794e+06	0	0	60725.3	0
28	C4	94	1.2047e+06	0	0	58089	0
29	C5	94	1.14889e+06	0	0	57105.3	0
30	C6	94	1.18527e+06	0	0	58621.3	0
31	C7	94	1.17297e+06	0	0	56682.9	0
32	C8	94	1.15286e+06	0	0	57944.4	0
33	C9	94	1.07186e+06	0	0	55305.2	0
34	C10	94	903753	0	0	58142.8	0
35	C11	94	6527.53	0	0	1749.15	0
36	C12	94	15951	0	0	-9222.55	0
37	D1	94	1.23558e+06	0	0	63557	0
38	D2	94	1.18164e+06	0	0	60518.1	0
39	D3	94	1.08181e+06	0	0	56162.5	0
40	D4	94	1.19264e+06	0	0	62500.2	0
41	D5	94	1188256	0	0	62573.4	0
42	D6	94	1181029	0	0	62011.8	0
43	D7	94	1.15374e+06	0	0	62456.6	0
44	D8	94	961704	0	0	61755.9	0
45	D9	94	1.11066e+06	0	0	61468.3	0
46	D10	94	978890	0	0	63315.3	0
47	D11	94	19899.8	0	0	562.35	0
48	D12	94	27424	0	0	235.847	0
49	E1	94	1.21721e+06	0	0	67476.9	0
50	E2	94	1.16498e+06	0	0	64186.1	0
51	E3	94	1.27789e+06	0	0	68296.6	0
52	E4	94	1.28519e+06	0	0	68276.7	0
53	E5	94	1311771	0	0	70897.6	0
54	E6	94	1.33287e+06	0	0	74362.8	0
55	E7	94	1.37952e+06	0	0	79581.1	0
56	E8	94	1.01848e+06	0	0	70588.7	0
57	E9	94	1.13469e+06	0	0	63637.6	0
58	E10	94	933928	0	0	64724.1	0
59	E11	94	12399.1	0	0	281.24	0
60	E12	94	14295.7	0	0	-1367.53	0
61	F1	94	1.22878e+06	0	0	72333.3	0
62	F2	94	1205755	0	0	68831.7	0
63	F3	94	1.20128e+06	0	0	67829.3	0
64	F4	94	1.13061e+06	0	0	64319.9	0
65	F5	94	1.30382e+06	0	0	73084	0
66	F6	94	1.31185e+06	0	0	76749.8	0
67	F7	94	1.29722e+06	0	0	73467.1	0
68	F8	94	1.0295e+06	0	0	69793.6	0
69	F9	94	1.12445e+06	0	0	63647.3	0
70	F10	94	863930	0	0	61209.2	0
71	F11	94	11084.1	0	0	1642.19	0
72	F12	94	243.453	0	0	-547.375	0
73	G1	94	7194.87	0	0	971.337	0
74	G2	94	13861.3	0	0	973.205	0
75	G3	94	19158	0	0	1556.91	0
76	G4	94	43150	0	0	1702.91	0
77	G5	94	10411.9	0	0	30.0902	0
78	G6	94	14254.2	0	0	611.891	0
79	G7	94	11360.5	0	0	-986.619	0
80	G8	94	-4130.54	0	0	-321.626	0
81	G9	94	7529.63	0	0	-2365.53	0
82	G10	94	11672.5	0	0	234.802	0
83	G11	94	12367.6	0	0	185.533	0
84	G12	94	8667.46	0	0	1312.68	0
85	H1	94	21689.6	0	0	1237.1	0
86	H2	94	18769.1	0	0	1183.08	0
87	H3	94	54576	0	0	5745.26	0
88	H4	94	20161.5	0	0	1270.24	0
89	H5	94	12574.6	0	0	5794.23	0
90	H6	94	-971.647	0	0	-682.55	0
91	H7	94	6638.35	0	0	-437.877	0
92	H8	94	6274.21	0	0	1342.85	0
93	H9	94	8153.69	0	0	1165.45	0
94	H10	94	5029.9	0	0	-672.341	0
95	H11	94	13174	0	0	715.22	0
96	H12	94	195.223	0	0	402.936	0
1	A1	95	1.06079e+06	0	0	57386.3	0
2	A2	95	1.07347e+06	0	0	53457.8	0
3	A3	95	954480	0	0	45630.4	0
4	A4	95	1.30009e+06	0	0	59045.1	0
5	A5	95	1.26646e+06	0	0	58312	0
6	A6	95	1.26511e+06	0	0	53076.5	0
7	A7	95	1.05859e+06	0	0	48460.3	0
8	A8	95	960047	0	0	48779.3	0
9	A9	95	1.0177e+06	0	0	49335	0
10	A10	95	742872	0	0	44699.8	0
11	A11	95	16194.7	0	0	-1767.56	0
12	A12	95	34928.1	0	0	-389.972	0
13	B1	95	1.06714e+06	0	0	53889	0
14	B2	95	1.26082e+06	0	0	63391.3	0
15	B3	95	1.09903e+06	0	0	55242.6	0
16	B4	95	1.09851e+06	0	0	54281	0
17	B5	95	1.12881e+06	0	0	54797.7	0
18	B6	95	1.15967e+06	0	0	55523.1	0
19	B7	95	1.09504e+06	0	0	54248.2	0
20	B8	95	1.0456e+06	0	0	52679.2	0
21	B9	95	978408	0	0	49199.4	0
22	B10	95	770918	0	0	49803.7	0
23	B11	95	9114.19	0	0	1269.14	0
24	B12	95	5667.73	0	0	510.79	0
25	C1	95	1269511	0	0	62662	0
26	C2	95	1.20816e+06	0	0	60556.1	0
27	C3	95	1.21119e+06	0	0	61997.3	0
28	C4	95	1.197e+06	0	0	58988.4	0
29	C5	95	1.1454e+06	0	0	58703.6	0
30	C6	95	1.17983e+06	0	0	59250.8	0
31	C7	95	1.16559e+06	0	0	57561.5	0
32	C8	95	1.14786e+06	0	0	57950.9	0
33	C9	95	1.06238e+06	0	0	55084.7	0
34	C10	95	897547	0	0	57228.8	0
35	C11	95	7658.89	0	0	847.787	0
36	C12	95	14743.9	0	0	-8113.98	0
37	D1	95	1222912	0	0	64350.1	0
38	D2	95	1172480	0	0	61366	0
39	D3	95	1.07173e+06	0	0	56951.7	0
40	D4	95	1.1836e+06	0	0	62353.4	0
41	D5	95	1.18257e+06	0	0	62234.3	0
42	D6	95	1.17265e+06	0	0	62109.4	0
43	D7	95	1.15118e+06	0	0	62684.6	0
44	D8	95	952790	0	0	61283	0
45	D9	95	1.10414e+06	0	0	61061.5	0
46	D10	95	968641	0	0	63223.1	0
47	D11	95	21164.6	0	0	-1733.54	0
48	D12	95	28610.4	0	0	627.252	0
49	E1	95	1.20616e+06	0	0	68040.3	0
50	E2	95	1.15864e+06	0	0	63548.1	0
51	E3	95	1.27075e+06	0	0	67497.9	0
52	E4	95	1.27657e+06	0	0	68344.9	0
53	E5	95	1.30368e+06	0	0	70030.1	0
54	E6	95	1.32617e+06	0	0	74598	0
55	E7	95	1.37158e+06	0	0	77106.1	0
56	E8	95	1.01015e+06	0	0	69707.1	0
57	E9	95	1.1274e+06	0	0	64654.5	0
58	E10	95	923132	0	0	65868.9	0
59	E11	95	12817.3	0	0	1363.97	0
60	E12	95	16782.1	0	0	-751.143	0
61	F1	95	1.22182e+06	0	0	71538.4	0
62	F2	95	1198861	0	0	69214.3	0
63	F3	95	1.19365e+06	0	0	67690.8	0
64	F4	95	1.12176e+06	0	0	64314.1	0
65	F5	95	1.29661e+06	0	0	73315.2	0
66	F6	95	1.30753e+06	0	0	76749.1	0
67	F7	95	1.28635e+06	0	0	75252.9	0
68	F8	95	1.02099e+06	0	0	71483	0
69	F9	95	1117464	0	0	64418.2	0
70	F10	95	856122	0	0	61924.4	0
71	F11	95	11351.3	0	0	1944.6	0
72	F12	95	-798.965	0	0	-2421.9	0
73	G1	95	7263.41	0	0	1109.02	0
74	G2	95	15163.1	0	0	1268.89	0
75	G3	95	19334.5	0	0	882.745	0
76	G4	95	42759	0	0	1515.29	0
77	G5	95	11907.3	0	0	368.82	0
78	G6	95	14112.8	0	0	2229.98	0
79	G7	95	11852.4	0	0	-63.0513	0
80	G8	95	-3376.55	0	0	-752.865	0
81	G9	95	8728.77	0	0	-1662.18	0
82	G10	95	10472	0	0	2285.29	0
83	G11	95	10951.9	0	0	-715.991	0
84	G12	95	7063.59	0	0	-525.526	0
85	H1	95	21455.5	0	0	1299.28	0
86	H2	95	16535	0	0	1068.04	0
87	H3	95	53241.3	0	0	5855.94	0
88	H4	95	17000.8	0	0	1958.96	0
89	H5	95	12672	0	0	6541.74	0
90	H6	95	-949.235	0	0	-687.172	0
91	H7	95	5756.57	0	0	-975.291	0
92	H8	95	4457.77	0	0	93.8173	0
93	H9	95	7580.89	0	0	39.151	0
94	H10	95	3101.71	0	0	40.3062	0
95	H11	95	12538.8	0	0	278.105	0
96	H12	95	-832.37	0	0	-531.443	0
1	A1	96	1.05669e+06	0	0	56836.5	0
2	A2	96	1065009	0	0	53248.5	0
3	A3	96	948688	0	0	46505.2	0
4	A4	96	1.29201e+06	0	0	58610.8	0
5	A5	96	1261946	0	0	57024.9	0
6	A6	96	1.25863e+06	0	0	53297.3	0
7	A7	96	1.05302e+06	0	0	49063.2	0
8	A8	96	948475	0	0	48280.8	0
9	A9	96	1.0123e+06	0	0	50454.7	0
10	A10	96	740744	0	0	46068	0
11	A11	96	16899.6	0	0	-409.378	0
12	A12	96	35708.3	0	0	-432.081	0
13	B1	96	1.06036e+06	0	0	54265.8	0
14	B2	96	1.25412e+06	0	0	63258	0
15	B3	96	1.09372e+06	0	0	55220	0
16	B4	96	1092871	0	0	53420.5	0
17	B5	96	1.12027e+06	0	0	53587	0
18	B6	96	1.15231e+06	0	0	54159.7	0
19	B7	96	1.08732e+06	0	0	54031.8	0
20	B8	96	1.03731e+06	0	0	54115.2	0
21	B9	96	970342	0	0	50162.9	0
22	B10	96	766436	0	0	46518.1	0
23	B11	96	8322.97	0	0	913.61	0
24	B12	96	5463.38	0	0	-1231.84	0
25	C1	96	1.26093e+06	0	0	64144.9	0
26	C2	96	1.2044e+06	0	0	60185.7	0
27	C3	96	1.20619e+06	0	0	61758.9	0
28	C4	96	1190180	0	0	58308	0
29	C5	96	1.13713e+06	0	0	57234.9	0
30	C6	96	1.17477e+06	0	0	59121.9	0
31	C7	96	1.15878e+06	0	0	56961.3	0
32	C8	96	1.14225e+06	0	0	58333.1	0
33	C9	96	1.05918e+06	0	0	55987.6	0
34	C10	96	889311	0	0	58304.2	0
35	C11	96	8481.82	0	0	1421.17	0
36	C12	96	12744	0	0	-8871.41	0
37	D1	96	1.21837e+06	0	0	64222.7	0
38	D2	96	1.16648e+06	0	0	60862.3	0
39	D3	96	1.06542e+06	0	0	56027.5	0
40	D4	96	1.17822e+06	0	0	63172.4	0
41	D5	96	1.17625e+06	0	0	62562.9	0
42	D6	96	1165766	0	0	63193.7	0
43	D7	96	1.13972e+06	0	0	62711.1	0
44	D8	96	944770	0	0	61284.9	0
45	D9	96	1097682	0	0	61402.9	0
46	D10	96	960549	0	0	61957.3	0
47	D11	96	20155.1	0	0	819.7	0
48	D12	96	29590.9	0	0	670.611	0
49	E1	96	1.19987e+06	0	0	68014.9	0
50	E2	96	1.15163e+06	0	0	63938.9	0
51	E3	96	1.26036e+06	0	0	68409.8	0
52	E4	96	1.2673e+06	0	0	67772.8	0
53	E5	96	1.29518e+06	0	0	71060.3	0
54	E6	96	1.31836e+06	0	0	75449.9	0
55	E7	96	1.36497e+06	0	0	75735.1	0
56	E8	96	1.00031e+06	0	0	69406.8	0
57	E9	96	1.12071e+06	0	0	64900.9	0
58	E10	96	914158	0	0	65998.8	0
59	E11	96	12338.4	0	0	-220.985	0
60	E12	96	19402.6	0	0	-1243.73	0
61	F1	96	1.21333e+06	0	0	71995.8	0
62	F2	96	1.19149e+06	0	0	68639.3	0
63	F3	96	1185419	0	0	68583.8	0
64	F4	96	1.11414e+06	0	0	64701.8	0
65	F5	96	1.29109e+06	0	0	75137.6	0
66	F6	96	1.29748e+06	0	0	75733.5	0
67	F7	96	1.27721e+06	0	0	74009.4	0
68	F8	96	1.01023e+06	0	0	70171.6	0
69	F9	96	1.11195e+06	0	0	65145.6	0
70	F10	96	846469	0	0	60769.5	0
71	F11	96	13925	0	0	2404.48	0
72	F12	96	-2538.09	0	0	-587.734	0
73	G1	96	6906.41	0	0	321.532	0
74	G2	96	13933.1	0	0	646.46	0
75	G3	96	19323.1	0	0	1118.2	0
76	G4	96	42369.4	0	0	1265.66	0
77	G5	96	12124.2	0	0	434.856	0
78	G6	96	14954.2	0	0	92.7254	0
79	G7	96	12046.1	0	0	87.9073	0
80	G8	96	-4920.47	0	0	386.326	0
81	G9	96	6897.15	0	0	-1835.64	0
82	G10	96	11413.2	0	0	1235.86	0
83	G11	96	12618.3	0	0	1189.07	0
84	G12	96	7898.73	0	0	-285.231	0
85	H1	96	23466.3	0	0	1366.94	0
86	H2	96	17653.2	0	0	717.042	0
87	H3	96	52826.7	0	0	5006.34	0
88	H4	96	17375.7	0	0	1843.78	0
89	H5	96	14343.6	0	0	7825.95	0
90	H6	96	-2122.08	0	0	1140.05	0
91	H7	96	6851.42	0	0	-318.016	0
92	H8	96	5904.61	0	0	-894.739	0
93	H9	96	7424.14	0	0	1014.66	0
94	H10	96	3911.21	0	0	-698.017	0
95	H11	96	13733.9	0	0	1204.8	0
96	H12	96	-340.021	0	0	-265.597	0
1	A1	97	1.04764e+06	0	0	56212.9	0
2	A2	97	1.05995e+06	0	0	53615.5	0
3	A3	97	943346	0	0	45175.6	0
4	A4	97	1288023	0	0	58896.7	0
5	A5	97	1.25429e+06	0	0	58427.3	0
6	A6	97	1.24921e+06	0	0	53857.3	0
7	A7	97	1048250	0	0	48163	0
8	A8	97	943464	0	0	47412.9	0
9	A9	97	1.00407e+06	0	0	49194.9	0
10	A10	97	730680	0	0	45467.8	0
11	A11	97	15243.1	0	0	-1978.8	0
12	A12	97	35724.5	0	0	-1280.44	0
13	B1	97	1.05358e+06	0	0	54578	0
14	B2	97	1.24665e+06	0	0	62549.6	0
15	B3	97	1.0855e+06	0	0	54331.9	0
16	B4	97	1.08489e+06	0	0	53715	0
17	B5	97	1.1164e+06	0	0	53266.8	0
18	B6	97	1.14379e+06	0	0	54994.9	0
19	B7	97	1.08081e+06	0	0	54059.8	0
20	B8	97	1.03142e+06	0	0	53792.3	0
21	B9	97	965015	0	0	49797.2	0
22	B10	97	762938	0	0	48523.9	0
23	B11	97	6857.05	0	0	616.942	0
24	B12	97	7918.95	0	0	-135.549	0
25	C1	97	1.25252e+06	0	0	63359.4	0
26	C2	97	1.19309e+06	0	0	60017.8	0
27	C3	97	1199623	0	0	61149.4	0
28	C4	97	1.18203e+06	0	0	59137.9	0
29	C5	97	1.12983e+06	0	0	57925.9	0
30	C6	97	1.16661e+06	0	0	58128.6	0
31	C7	97	1152666	0	0	57737.6	0
32	C8	97	1.1336e+06	0	0	58535.9	0
33	C9	97	1.05115e+06	0	0	55587.2	0
34	C10	97	886583	0	0	57424.3	0
35	C11	97	7811.96	0	0	1864.75	0
36	C12	97	16756.6	0	0	-8990.25	0
37	D1	97	1.21169e+06	0	0	63983.4	0
38	D2	97	1.15772e+06	0	0	60673.4	0
39	D3	97	1.05914e+06	0	0	55921.6	0
40	D4	97	1.17094e+06	0	0	62020.5	0
41	D5	97	1.16974e+06	0	0	62391.9	0
42	D6	97	1157614	0	0	62958.7	0
43	D7	97	1.13526e+06	0	0	62524.2	0
44	D8	97	937929	0	0	61681.6	0
45	D9	97	1.09128e+06	0	0	61806.7	0
46	D10	97	950117	0	0	63317.4	0
47	D11	97	19754	0	0	215.804	0
48	D12	97	26132.3	0	0	100.487	0
49	E1	97	1.19149e+06	0	0	67832.8	0
50	E2	97	1.14391e+06	0	0	63092.2	0
51	E3	97	1.25318e+06	0	0	68313.9	0
52	E4	97	1.26141e+06	0	0	68086	0
53	E5	97	1.28728e+06	0	0	70755.6	0
54	E6	97	1.30541e+06	0	0	74100.9	0
55	E7	97	1.35232e+06	0	0	77874.6	0
56	E8	97	989180	0	0	69089.5	0
57	E9	97	1.1174e+06	0	0	64604.1	0
58	E10	97	907742	0	0	65167.5	0
59	E11	97	11065.1	0	0	189.918	0
60	E12	97	16467.2	0	0	-1621.78	0
61	F1	97	1.20666e+06	0	0	71175	0
62	F2	97	1.18457e+06	0	0	68463.5	0
63	F3	97	1.1793e+06	0	0	66596.2	0
64	F4	97	1.10893e+06	0	0	63269.5	0
65	F5	97	1.28171e+06	0	0	73509.4	0
66	F6	97	1.29056e+06	0	0	77149.4	0
67	F7	97	1.27132e+06	0	0	74851	0
68	F8	97	1.00023e+06	0	0	70490.4	0
69	F9	97	1.10153e+06	0	0	63835.3	0
70	F10	97	838529	0	0	61572.1	0
71	F11	97	9750.86	0	0	3096.67	0
72	F12	97	275.473	0	0	407.543	0
73	G1	97	6880.72	0	0	758.201	0
74	G2	97	14438.8	0	0	1350.24	0
75	G3	97	18942.3	0	0	1450.02	0
76	G4	97	41498	0	0	793.021	0
77	G5	97	12137.2	0	0	696.427	0
78	G6	97	13910.4	0	0	1130.82	0
79	G7	97	11376.2	0	0	-666.563	0
80	G8	97	-3819.41	0	0	240.641	0
81	G9	97	6983.33	0	0	-1018.08	0
82	G10	97	11018.8	0	0	1538.65	0
83	G11	97	10540.5	0	0	823.204	0
84	G12	97	6213.78	0	0	1378.46	0
85	H1	97	21373.3	0	0	1202.08	0
86	H2	97	17366	0	0	758.017	0
87	H3	97	53331.3	0	0	6027.46	0
88	H4	97	18375.1	0	0	2745.35	0
89	H5	97	13995	0	0	6711.01	0
90	H6	97	72.9669	0	0	-154.529	0
91	H7	97	6215.98	0	0	-929.48	0
92	H8	97	5336.94	0	0	-220.695	0
93	H9	97	6918.24	0	0	1066.23	0
94	H10	97	3976.24	0	0	-340.123	0
95	H11	97	8518.92	0	0	-38.5569	0
96	H12	97	-1226.51	0	0	-729.138	0
1	A1	98	1.04157e+06	0	0	57105.7	0
2	A2	98	1.05313e+06	0	0	53653.9	0
3	A3	98	937125	0	0	45411.3	0
4	A4	98	1.27693e+06	0	0	58833.3	0
5	A5	98	1.24596e+06	0	0	58048.6	0
6	A6	98	1.24201e+06	0	0	53533.4	0
7	A7	98	1.04137e+06	0	0	48277.8	0
8	A8	98	939043	0	0	46777.5	0
9	A9	98	1.00127e+06	0	0	50008.6	0
10	A10	98	729257	0	0	43841.8	0
11	A11	98	13456.3	0	0	-1802.4	0
12	A12	98	35198.7	0	0	-787.16	0
13	B1	98	1.04682e+06	0	0	53384.3	0
14	B2	98	1.23898e+06	0	0	63165.6	0
15	B3	98	1.0778e+06	0	0	54907.3	0
16	B4	98	1.07759e+06	0	0	53795.1	0
17	B5	98	1.10589e+06	0	0	53494.6	0
18	B6	98	1.13802e+06	0	0	53885.3	0
19	B7	98	1.07331e+06	0	0	53373.3	0
20	B8	98	1.0254e+06	0	0	51852.3	0
21	B9	98	958814	0	0	49526.7	0
22	B10	98	758563	0	0	47591.5	0
23	B11	98	9196.89	0	0	1902.53	0
24	B12	98	5205.69	0	0	91.8614	0
25	C1	98	1.24369e+06	0	0	62625.2	0
26	C2	98	1.18771e+06	0	0	60425.3	0
27	C3	98	1.18848e+06	0	0	61670.8	0
28	C4	98	1.17565e+06	0	0	58367.8	0
29	C5	98	1.12319e+06	0	0	56768	0
30	C6	98	1.16001e+06	0	0	59339.6	0
31	C7	98	1.14444e+06	0	0	56479.7	0
32	C8	98	1.12646e+06	0	0	59163.5	0
33	C9	98	1.0468e+06	0	0	54967.5	0
34	C10	98	881231	0	0	58414.8	0
35	C11	98	8624.11	0	0	467.211	0
36	C12	98	11769.4	0	0	-9357.35	0
37	D1	98	1.20175e+06	0	0	64525.4	0
38	D2	98	1.15061e+06	0	0	60436	0
39	D3	98	1.05322e+06	0	0	56068.4	0
40	D4	98	1.16317e+06	0	0	61949.8	0
41	D5	98	1.1607e+06	0	0	62454.7	0
42	D6	98	1.15247e+06	0	0	62449.6	0
43	D7	98	1.1297e+06	0	0	61876.6	0
44	D8	98	926800	0	0	61706.9	0
45	D9	98	1.08644e+06	0	0	62853.8	0
46	D10	98	942221	0	0	62414.1	0
47	D11	98	19219.1	0	0	262.311	0
48	D12	98	25433.7	0	0	-94.4583	0
49	E1	98	1.1852e+06	0	0	67032.6	0
50	E2	98	1.13773e+06	0	0	64165.6	0
51	E3	98	1243131	0	0	67715.6	0
52	E4	98	1.25216e+06	0	0	67552	0
53	E5	98	1.27969e+06	0	0	70409.8	0
54	E6	98	1.29894e+06	0	0	74087.3	0
55	E7	98	1.34538e+06	0	0	76141.1	0
56	E8	98	981107	0	0	70901	0
57	E9	98	1.10886e+06	0	0	65054.9	0
58	E10	98	897368	0	0	62792	0
59	E11	98	11841.5	0	0	706.308	0
60	E12	98	17972.9	0	0	-856.255	0
61	F1	98	1.19915e+06	0	0	71519.5	0
62	F2	98	1.17552e+06	0	0	68197.3	0
63	F3	98	1.17034e+06	0	0	67697.5	0
64	F4	98	1.10157e+06	0	0	63559.6	0
65	F5	98	1.27327e+06	0	0	73355.4	0
66	F6	98	1.28102e+06	0	0	76483.8	0
67	F7	98	1.26115e+06	0	0	73494.4	0
68	F8	98	990165	0	0	69930.3	0
69	F9	98	1.0952e+06	0	0	64572.4	0
70	F10	98	829883	0	0	60609.2	0
71	F11	98	11225.4	0	0	3222.17	0
72	F12	98	1024.79	0	0	-1830.51	0
73	G1	98	6990.24	0	0	569.851	0
74	G2	98	13012.5	0	0	1416.9	0
75	G3	98	18730.5	0	0	397.103	0
76	G4	98	41937.9	0	0	268.345	0
77	G5	98	10322.3	0	0	191.751	0
78	G6	98	15230.1	0	0	1640.72	0
79	G7	98	11922.8	0	0	1472	0
80	G8	98	-2800.14	0	0	576.404	0
81	G9	98	5814.73	0	0	-2741.58	0
82	G10	98	11215.9	0	0	1112.28	0
83	G11	98	13264.8	0	0	1224.7	0
84	G12	98	6471.26	0	0	-987.485	0
85	H1	98	20696	0	0	1449.44	0
86	H2	98	18502.6	0	0	1539.86	0
87	H3	98	53050.5	0	0	5385.88	0
88	H4	98	18486.8	0	0	1124.31	0
89	H5	98	14539.4	0	0	6590.42	0
90	H6	98	-2069.09	0	0	-171.249	0
91	H7	98	6000.83	0	0	20.3039	0
92	H8	98	6403.49	0	0	616.218	0
93	H9	98	7202.49	0	0	387.314	0
94	H10	98	3956.45	0	0	180.776	0
95	H11	98	13114.6	0	0	1422.22	0
96	H12	98	-919.934	0	0	-676.55	0
1	A1	99	1.03344e+06	0	0	56868.4	0
2	A2	99	1.04715e+06	0	0	53976.7	0
3	A3	99	932081	0	0	45111.2	0
4	A4	99	1.27115e+06	0	0	58108.5	0
5	A5	99	1.23968e+06	0	0	58142.8	0
6	A6	99	1.23555e+06	0	0	54322.2	0
7	A7	99	1.03698e+06	0	0	48518.1	0
8	A8	99	932526	0	0	48188.6	0
9	A9	99	991806	0	0	49220.2	0
10	A10	99	726218	0	0	44887.5	0
11	A11	99	16455.8	0	0	-1657.32	0
12	A12	99	35901	0	0	922.059	0
13	B1	99	1.04085e+06	0	0	53671	0
14	B2	99	1231181	0	0	62940.7	0
15	B3	99	1.06942e+06	0	0	54668.8	0
16	B4	99	1.06943e+06	0	0	53642.4	0
17	B5	99	1.10082e+06	0	0	53918.6	0
18	B6	99	1.13316e+06	0	0	54657.1	0
19	B7	99	1.06636e+06	0	0	54905.5	0
20	B8	99	1018327	0	0	52314.3	0
21	B9	99	953426	0	0	49345.2	0
22	B10	99	751708	0	0	47727.8	0
23	B11	99	7909.23	0	0	-3.44842	0
24	B12	99	5725.05	0	0	488.051	0
25	C1	99	1.23841e+06	0	0	63176.4	0
26	C2	99	1.18061e+06	0	0	60675.1	0
27	C3	99	1.18325e+06	0	0	61548.3	0
28	C4	99	1.16794e+06	0	0	57339.6	0
29	C5	99	1.11709e+06	0	0	57371	0
30	C6	99	1.15064e+06	0	0	58311.1	0
31	C7	99	1.13638e+06	0	0	56695.8	0
32	C8	99	1.1201e+06	0	0	58368.2	0
33	C9	99	1.03928e+06	0	0	55446.1	0
34	C10	99	875439	0	0	59745.7	0
35	C11	99	8187.45	0	0	1586.36	0
36	C12	99	16846.3	0	0	-8106.26	0
37	D1	99	1193659	0	0	64273.1	0
38	D2	99	1.14406e+06	0	0	61418.6	0
39	D3	99	1.04651e+06	0	0	56282	0
40	D4	99	1.1548e+06	0	0	61436	0
41	D5	99	1.15229e+06	0	0	62677.7	0
42	D6	99	1.14036e+06	0	0	62016.8	0
43	D7	99	1.12049e+06	0	0	63226.5	0
44	D8	99	921471	0	0	61283.9	0
45	D9	99	1.08065e+06	0	0	61742.3	0
46	D10	99	935794	0	0	62253.2	0
47	D11	99	19099.3	0	0	-1874.12	0
48	D12	99	27864	0	0	1016.82	0
49	E1	99	1.17863e+06	0	0	67400.3	0
50	E2	99	1.12947e+06	0	0	63683.5	0
51	E3	99	1.23705e+06	0	0	67424.1	0
52	E4	99	1.24391e+06	0	0	68871.6	0
53	E5	99	1.2699e+06	0	0	72150.3	0
54	E6	99	1.29395e+06	0	0	73809.1	0
55	E7	99	1.33711e+06	0	0	76191.5	0
56	E8	99	971752	0	0	70096.7	0
57	E9	99	1.10319e+06	0	0	63696	0
58	E10	99	889648	0	0	63871.2	0
59	E11	99	11700	0	0	1588.43	0
60	E12	99	16617.2	0	0	-824.145	0
61	F1	99	1.19054e+06	0	0	71201.4	0
62	F2	99	1.16898e+06	0	0	68118.6	0
63	F3	99	1164484	0	0	67826.1	0
64	F4	99	1.09548e+06	0	0	62746.7	0
65	F5	99	1.26811e+06	0	0	72788.3	0
66	F6	99	1.27346e+06	0	0	75206.5	0
67	F7	99	1.25493e+06	0	0	74617.1	0
68	F8	99	984025	0	0	71025.8	0
69	F9	99	1.09042e+06	0	0	64834.7	0
70	F10	99	822757	0	0	60006.9	0
71	F11	99	12879.7	0	0	2263.84	0
72	F12	99	-101.788	0	0	-1508.17	0
73	G1	99	6581.32	0	0	31.2419	0
74	G2	99	13998.9	0	0	953.226	0
75	G3	99	18473.3	0	0	1697.9	0
76	G4	99	41024.5	0	0	615.291	0
77	G5	99	9879.57	0	0	420.655	0
78	G6	99	14341.5	0	0	1616.77	0
79	G7	99	12280.6	0	0	571.616	0
80	G8	99	-3851.97	0	0	561.345	0
81	G9	99	5417.17	0	0	-2020.51	0
82	G10	99	10892.8	0	0	1977.68	0
83	G11	99	8747.69	0	0	759.823	0
84	G12	99	7639.27	0	0	-549.724	0
85	H1	99	21943.7	0	0	1368.88	0
86	H2	99	18364.5	0	0	573.353	0
87	H3	99	53452.9	0	0	5082.85	0
88	H4	99	17779.5	0	0	1333.64	0
89	H5	99	12548.7	0	0	6578.76	0
90	H6	99	-892.042	0	0	610.425	0
91	H7	99	6079.7	0	0	-755.444	0
92	H8	99	5821.21	0	0	509.846	0
93	H9	99	6986.12	0	0	447.649	0
94	H10	99	3684.81	0	0	942.456	0
95	H11	99	12864.6	0	0	906.514	0
96	H12	99	167.62	0	0	-1094.12	0
1	A1	100	1.0312e+06	0	0	57065.4	0
2	A2	100	1.03879e+06	0	0	53783.9	0
3	A3	100	926611	0	0	45381.4	0
4	A4	100	1.2613e+06	0	0	58192.9	0
5	A5	100	1.23232e+06	0	0	57711.3	0
6	A6	100	1.2278e+06	0	0	53360	0
7	A7	100	1.02869e+06	0	0	49065.9	0
8	A8	100	924748	0	0	48142.4	0
9	A9	100	989697	0	0	49505.9	0
10	A10	100	718622	0	0	45897.7	0
11	A11	100	14133.2	0	0	-917.967	0
12	A12	100	35209.2	0	0	-634.538	0
13	B1	100	1032303	0	0	52784.1	0
14	B2	100	1.22457e+06	0	0	62802.5	0
15	B3	100	1066919	0	0	54250.8	0
16	B4	100	1.06449e+06	0	0	53005.9	0
17	B5	100	1.09523e+06	0	0	54073.4	0
18	B6	100	1.12619e+06	0	0	53612.6	0
19	B7	100	1.06247e+06	0	0	53200.1	0
20	B8	100	1.013e+06	0	0	51638.6	0
21	B9	100	948617	0	0	48526.2	0
22	B10	100	750224	0	0	47795.3	0
23	B11	100	7579.03	0	0	1334.04	0
24	B12	100	6010.78	0	0	247.917	0
25	C1	100	1.23119e+06	0	0	62961.8	0
26	C2	100	1.17188e+06	0	0	59907.2	0
27	C3	100	1.1767e+06	0	0	60514.9	0
28	C4	100	1.16176e+06	0	0	57078.3	0
29	C5	100	1.1096e+06	0	0	56636.6	0
30	C6	100	1.14415e+06	0	0	57915.3	0
31	C7	100	1.13064e+06	0	0	57828.5	0
32	C8	100	1.11469e+06	0	0	58568.9	0
33	C9	100	1.03367e+06	0	0	57137.8	0
34	C10	100	869886	0	0	57320.7	0
35	C11	100	6719.71	0	0	2217.59	0
36	C12	100	13139	0	0	-9297.79	0
37	D1	100	1.18692e+06	0	0	63926.7	0
38	D2	100	1.13601e+06	0	0	60350.9	0
39	D3	100	1.04002e+06	0	0	55464.2	0
40	D4	100	1.14736e+06	0	0	62128.5	0
41	D5	100	1.14605e+06	0	0	62309.5	0
42	D6	100	1.13793e+06	0	0	62135.3	0
43	D7	100	1.11141e+06	0	0	63283.4	0
44	D8	100	912308	0	0	61007.2	0
45	D9	100	1.07224e+06	0	0	61066.3	0
46	D10	100	927796	0	0	63603	0
47	D11	100	18788	0	0	-210.103	0
48	D12	100	28546.9	0	0	210.658	0
49	E1	100	1.17224e+06	0	0	67592.4	0
50	E2	100	1.12131e+06	0	0	64344.2	0
51	E3	100	1.22812e+06	0	0	66966.6	0
52	E4	100	1234596	0	0	68323.4	0
53	E5	100	1.26291e+06	0	0	71681.1	0
54	E6	100	1.28382e+06	0	0	74824.4	0
55	E7	100	1328793	0	0	77026.7	0
56	E8	100	961850	0	0	68546.8	0
57	E9	100	1.09643e+06	0	0	64189.7	0
58	E10	100	879550	0	0	63819.3	0
59	E11	100	11863.2	0	0	1063.33	0
60	E12	100	18139.4	0	0	-503.32	0
61	F1	100	1.18125e+06	0	0	70898.1	0
62	F2	100	1.16209e+06	0	0	68633	0
63	F3	100	1.15701e+06	0	0	66885.6	0
64	F4	100	1.0859e+06	0	0	64403.1	0
65	F5	100	1260320	0	0	73593.6	0
66	F6	100	1.26276e+06	0	0	74932.4	0
67	F7	100	1.24535e+06	0	0	73102.3	0
68	F8	100	973822	0	0	69932.5	0
69	F9	100	1.08485e+06	0	0	64720.5	0
70	F10	100	815960	0	0	61503.3	0
71	F11	100	12695.3	0	0	2052.61	0
72	F12	100	211.907	0	0	-765.036	0
73	G1	100	6751.45	0	0	788.237	0
74	G2	100	14221	0	0	1435.73	0
75	G3	100	17886.2	0	0	933.294	0
76	G4	100	41948.6	0	0	803.382	0
77	G5	100	11605.3	0	0	394.458	0
78	G6	100	14356.7	0	0	1373.08	0
79	G7	100	10967.8	0	0	899.191	0
80	G8	100	-2756.72	0	0	1286.31	0
81	G9	100	5888.8	0	0	-1559.43	0
82	G10	100	10512	0	0	1346.39	0
83	G11	100	11966.6	0	0	196.274	0
84	G12	100	6670.3	0	0	-201.981	0
85	H1	100	20076.5	0	0	1332.7	0
86	H2	100	15911.4	0	0	1172.85	0
87	H3	100	52039.3	0	0	5256	0
88	H4	100	17035.4	0	0	1301.44	0
89	H5	100	12788.7	0	0	6946.12	0
90	H6	100	-350.857	0	0	-403.825	0
91	H7	100	7958.23	0	0	-619.786	0
92	H8	100	4437.68	0	0	192.008	0
93	H9	100	7180.34	0	0	792.701	0
94	H10	100	5120.61	0	0	884.859	0
95	H11	100	12180	0	0	1328.36	0
96	H12	100	201.574	0	0	1385.16	0
1	A1	101	1.0233e+06	0	0	57110.4	0
2	A2	101	1.03396e+06	0	0	52861.3	0
3	A3	101	920504	0	0	45859.5	0
4	A4	101	1.25309e+06	0	0	58902.4	0
5	A5	101	1.22361e+06	0	0	58391.2	0
6	A6	101	1.22083e+06	0	0	53879.1	0
7	A7	101	1.02002e+06	0	0	47425.4	0
8	A8	101	922526	0	0	47667.8	0
9	A9	101	980393	0	0	49726.5	0
10	A10	101	717371	0	0	46234.8	0
11	A11	101	15046	0	0	-2137.83	0
12	A12	101	35302.7	0	0	-1771.16	0
13	B1	101	1.03026e+06	0	0	53370.2	0
14	B2	101	1.2167e+06	0	0	62603.2	0
15	B3	101	1.06105e+06	0	0	54748.8	0
16	B4	101	1.05898e+06	0	0	53846.4	0
17	B5	101	1.08727e+06	0	0	54096.2	0
18	B6	101	1.11682e+06	0	0	55276.1	0
19	B7	101	1.05441e+06	0	0	54167.3	0
20	B8	101	1.00805e+06	0	0	52522.9	0
21	B9	101	942495	0	0	49181.9	0
22	B10	101	743220	0	0	47304.9	0
23	B11	101	8334.3	0	0	1268.28	0
24	B12	101	8016.04	0	0	3.78893	0
25	C1	101	1.22277e+06	0	0	62939.8	0
26	C2	101	1.16539e+06	0	0	59583.1	0
27	C3	101	1.17034e+06	0	0	61541.1	0
28	C4	101	1.15507e+06	0	0	57880.5	0
29	C5	101	1.10356e+06	0	0	57685.5	0
30	C6	101	1.14068e+06	0	0	57653.1	0
31	C7	101	1125826	0	0	56815.3	0
32	C8	101	1.10758e+06	0	0	58275	0
33	C9	101	1.02814e+06	0	0	56413.2	0
34	C10	101	863641	0	0	58092.1	0
35	C11	101	6788.28	0	0	1547.79	0
36	C12	101	14093.6	0	0	-8929.88	0
37	D1	101	1.17852e+06	0	0	64364.9	0
38	D2	101	1.12925e+06	0	0	60434.1	0
39	D3	101	1.03346e+06	0	0	55874.5	0
40	D4	101	1.13919e+06	0	0	61984.1	0
41	D5	101	1.14041e+06	0	0	62971.8	0
42	D6	101	1.12818e+06	0	0	62895.6	0
43	D7	101	1.10733e+06	0	0	63093.4	0
44	D8	101	905077	0	0	62206.1	0
45	D9	101	1.06375e+06	0	0	62090.9	0
46	D10	101	920150	0	0	61600.7	0
47	D11	101	18981.9	0	0	-146.866	0
48	D12	101	27106	0	0	-301.207	0
49	E1	101	1.16236e+06	0	0	67466.4	0
50	E2	101	1.11386e+06	0	0	64931.1	0
51	E3	101	1.22041e+06	0	0	67540.6	0
52	E4	101	1.22862e+06	0	0	68780.1	0
53	E5	101	1.25586e+06	0	0	70609.9	0
54	E6	101	1.27819e+06	0	0	75010.8	0
55	E7	101	1.32102e+06	0	0	76062.5	0
56	E8	101	949774	0	0	69208.9	0
57	E9	101	1.09008e+06	0	0	63895	0
58	E10	101	871966	0	0	64971.9	0
59	E11	101	11921.6	0	0	1776.13	0
60	E12	101	16088	0	0	-1911.83	0
61	F1	101	1175336	0	0	70572	0
62	F2	101	1.15279e+06	0	0	68532.2	0
63	F3	101	1.14693e+06	0	0	67047.8	0
64	F4	101	1081099	0	0	63915.4	0
65	F5	101	1.24786e+06	0	0	73957.4	0
66	F6	101	1.25666e+06	0	0	75746.2	0
67	F7	101	1.23575e+06	0	0	73939.1	0
68	F8	101	967188	0	0	71451.7	0
69	F9	101	1.07465e+06	0	0	64533.1	0
70	F10	101	808585	0	0	60459.8	0
71	F11	101	12387.1	0	0	1875.36	0
72	F12	101	-1773.21	0	0	-1172.23	0
73	G1	101	5621.71	0	0	586.263	0
74	G2	101	14349.8	0	0	1198.92	0
75	G3	101	18461.3	0	0	1086.95	0
76	G4	101	40800.4	0	0	1136.65	0
77	G5	101	12280.4	0	0	799.73	0
78	G6	101	13075.5	0	0	470.557	0
79	G7	101	11553.5	0	0	278.007	0
80	G8	101	-2535.05	0	0	-188.01	0
81	G9	101	6803.27	0	0	-1923.36	0
82	G10	101	10380.4	0	0	270.366	0
83	G11	101	11587.5	0	0	-86.7661	0
84	G12	101	6585.68	0	0	1000.74	0
85	H1	101	20397.5	0	0	1204.76	0
86	H2	101	16897.3	0	0	1173.43	0
87	H3	101	52927.3	0	0	5866.6	0
88	H4	101	17766.4	0	0	1989.09	0
89	H5	101	12764.5	0	0	7525.26	0
90	H6	101	-1194.23	0	0	-397.883	0
91	H7	101	6582.14	0	0	541.253	0
92	H8	101	4920.92	0	0	-646.219	0
93	H9	101	5986.81	0	0	1211.82	0
94	H10	101	2910	0	0	870.487	0
95	H11	101	10333.4	0	0	1424.81	0
96	H12	101	-1059.4	0	0	-845.87	0
1	A1	102	1.01627e+06	0	0	56947.6	0
2	A2	102	1.02876e+06	0	0	53178.4	0
3	A3	102	914875	0	0	45467.1	0
4	A4	102	1.24606e+06	0	0	59417.2	0
5	A5	102	1.21629e+06	0	0	57181.2	0
6	A6	102	1.21294e+06	0	0	53642.1	0
7	A7	102	1.01584e+06	0	0	49468.5	0
8	A8	102	916181	0	0	47774.7	0
9	A9	102	974135	0	0	48106.4	0
10	A10	102	710796	0	0	45590.1	0
11	A11	102	13711.8	0	0	-514.847	0
12	A12	102	33569.1	0	0	-10.8063	0
13	B1	102	1.0223e+06	0	0	53937.5	0
14	B2	102	1.20965e+06	0	0	62986.8	0
15	B3	102	1.05629e+06	0	0	54522.7	0
16	B4	102	1052670	0	0	53155.5	0
17	B5	102	1.08026e+06	0	0	54240.4	0
18	B6	102	1.11161e+06	0	0	55842.6	0
19	B7	102	1.04863e+06	0	0	53359	0
20	B8	102	998969	0	0	52365.4	0
21	B9	102	936190	0	0	49525	0
22	B10	102	739837	0	0	47846.2	0
23	B11	102	7924.63	0	0	955.925	0
24	B12	102	6473.09	0	0	-77.3469	0
25	C1	102	1214889	0	0	63282.9	0
26	C2	102	1.15819e+06	0	0	60024.7	0
27	C3	102	1.16205e+06	0	0	61223.6	0
28	C4	102	1.14873e+06	0	0	58171.2	0
29	C5	102	1097088	0	0	56658.6	0
30	C6	102	1.13168e+06	0	0	57396	0
31	C7	102	1.11725e+06	0	0	55139.6	0
32	C8	102	1.10041e+06	0	0	57977.5	0
33	C9	102	1.02134e+06	0	0	55672.5	0
34	C10	102	859271	0	0	58703.9	0
35	C11	102	8723.89	0	0	1474.58	0
36	C12	102	16174.3	0	0	-8470.93	0
37	D1	102	1.1689e+06	0	0	63873.1	0
38	D2	102	1.1225e+06	0	0	61304.4	0
39	D3	102	1.02539e+06	0	0	55342	0
40	D4	102	1.13543e+06	0	0	62015	0
41	D5	102	1.13184e+06	0	0	62112	0
42	D6	102	1.12122e+06	0	0	62017.3	0
43	D7	102	1.09681e+06	0	0	61128.6	0
44	D8	102	900639	0	0	60523.4	0
45	D9	102	1.05697e+06	0	0	61352.6	0
46	D10	102	916434	0	0	63468.8	0
47	D11	102	16718.8	0	0	-752.739	0
48	D12	102	27125.6	0	0	-112.129	0
49	E1	102	1.15457e+06	0	0	67952	0
50	E2	102	1.10666e+06	0	0	63280.8	0
51	E3	102	1212824	0	0	66794.8	0
52	E4	102	1.22164e+06	0	0	68036.2	0
53	E5	102	1.24931e+06	0	0	71259.3	0
54	E6	102	1.26717e+06	0	0	76357	0
55	E7	102	1.31475e+06	0	0	76816.2	0
56	E8	102	946211	0	0	70538.6	0
57	E9	102	1.08318e+06	0	0	63784.1	0
58	E10	102	865598	0	0	63746.7	0
59	E11	102	13346.8	0	0	473.335	0
60	E12	102	14361	0	0	-1092.28	0
61	F1	102	1.16655e+06	0	0	70979.6	0
62	F2	102	1.14486e+06	0	0	68663.1	0
63	F3	102	1.14079e+06	0	0	67480.8	0
64	F4	102	1.07387e+06	0	0	62821.1	0
65	F5	102	1.24613e+06	0	0	72416.5	0
66	F6	102	1.24955e+06	0	0	76426.1	0
67	F7	102	1.22957e+06	0	0	74076.8	0
68	F8	102	959477	0	0	70424.1	0
69	F9	102	1.07067e+06	0	0	64143.1	0
70	F10	102	802391	0	0	60114.5	0
71	F11	102	9826.4	0	0	2618.3	0
72	F12	102	-828.07	0	0	-1719.98	0
73	G1	102	6206.94	0	0	729.551	0
74	G2	102	13481.5	0	0	1077.97	0
75	G3	102	18090.3	0	0	1212.63	0
76	G4	102	41002.4	0	0	1078.66	0
77	G5	102	13012.2	0	0	801.497	0
78	G6	102	15535.7	0	0	83.4772	0
79	G7	102	13143.3	0	0	780.032	0
80	G8	102	-4593.8	0	0	261.534	0
81	G9	102	5462.53	0	0	-772.205	0
82	G10	102	10414	0	0	984.815	0
83	G11	102	10186.2	0	0	80.6684	0
84	G12	102	6987.56	0	0	-778.114	0
85	H1	102	21503.2	0	0	1681.27	0
86	H2	102	15418.1	0	0	1350.52	0
87	H3	102	51930.1	0	0	5060.92	0
88	H4	102	19101.1	0	0	1948.83	0
89	H5	102	12251.6	0	0	6983.87	0
90	H6	102	-1278.23	0	0	-290.731	0
91	H7	102	7460.63	0	0	597.01	0
92	H8	102	6911.92	0	0	417.144	0
93	H9	102	5852.85	0	0	81.271	0
94	H10	102	3075.05	0	0	-58.6909	0
95	H11	102	12887.7	0	0	798.043	0
96	H12	102	-202.502	0	0	-612.116	0
1	A1	103	1.00854e+06	0	0	57352.1	0
2	A2	103	1.02178e+06	0	0	53643.1	0
3	A3	103	910197	0	0	45629.1	0
4	A4	103	1240093	0	0	59083.8	0
5	A5	103	1.2075e+06	0	0	56283	0
6	A6	103	1.20676e+06	0	0	52245.7	0
7	A7	103	1.01143e+06	0	0	48782.8	0
8	A8	103	909739	0	0	47954.8	0
9	A9	103	967908	0	0	49462.7	0
10	A10	103	708139	0	0	44968.5	0
11	A11	103	15292.3	0	0	-288.406	0
12	A12	103	35943	0	0	-224.416	0
13	B1	103	1.01657e+06	0	0	52803.2	0
14	B2	103	1.20211e+06	0	0	62999.1	0
15	B3	103	1.04636e+06	0	0	54438.1	0
16	B4	103	1.04525e+06	0	0	53157.4	0
17	B5	103	1.07281e+06	0	0	53538.9	0
18	B6	103	1.10358e+06	0	0	54541.3	0
19	B7	103	1.04087e+06	0	0	53821.9	0
20	B8	103	995396	0	0	53011.3	0
21	B9	103	929011	0	0	49702.1	0
22	B10	103	734817	0	0	47761.2	0
23	B11	103	9053.59	0	0	1044.2	0
24	B12	103	5939.41	0	0	-242.794	0
25	C1	103	1.20953e+06	0	0	63247.4	0
26	C2	103	1150023	0	0	60455.5	0
27	C3	103	1152391	0	0	61613.8	0
28	C4	103	1140418	0	0	58602	0
29	C5	103	1.08838e+06	0	0	57183.6	0
30	C6	103	1124922	0	0	57114.8	0
31	C7	103	1.11112e+06	0	0	57349.9	0
32	C8	103	1.0927e+06	0	0	58533.5	0
33	C9	103	1.01072e+06	0	0	55547.5	0
34	C10	103	856341	0	0	57267	0
35	C11	103	7175.5	0	0	1993.18	0
36	C12	103	11307.5	0	0	-9651.75	0
37	D1	103	1.16141e+06	0	0	63498	0
38	D2	103	1.11399e+06	0	0	60880.9	0
39	D3	103	1019351	0	0	54968.9	0
40	D4	103	1.12723e+06	0	0	61392.7	0
41	D5	103	1.12493e+06	0	0	61269.3	0
42	D6	103	1.11203e+06	0	0	63255.9	0
43	D7	103	1.09296e+06	0	0	62340.6	0
44	D8	103	893629	0	0	62741.8	0
45	D9	103	1.05132e+06	0	0	60639.3	0
46	D10	103	910395	0	0	61750.4	0
47	D11	103	19998.4	0	0	-287.353	0
48	D12	103	25968.6	0	0	-629.035	0
49	E1	103	1147090	0	0	67794.9	0
50	E2	103	1.09804e+06	0	0	63517.1	0
51	E3	103	1204252	0	0	66949.5	0
52	E4	103	1.21347e+06	0	0	68091.2	0
53	E5	103	1.23977e+06	0	0	71141.4	0
54	E6	103	1.26116e+06	0	0	74110	0
55	E7	103	1.30522e+06	0	0	75143.2	0
56	E8	103	938200	0	0	68838.4	0
57	E9	103	1075515	0	0	65100.4	0
58	E10	103	858891	0	0	63768.8	0
59	E11	103	12311.1	0	0	705.343	0
60	E12	103	15711.9	0	0	-920.003	0
61	F1	103	1.16055e+06	0	0	70955.6	0
62	F2	103	1.13707e+06	0	0	67943.7	0
63	F3	103	1133223	0	0	66174	0
64	F4	103	1.06723e+06	0	0	64082.3	0
65	F5	103	1.23868e+06	0	0	73644.3	0
66	F6	103	1.2417e+06	0	0	74849.9	0
67	F7	103	1.2224e+06	0	0	74093.9	0
68	F8	103	952110	0	0	68544.4	0
69	F9	103	1.06386e+06	0	0	64154.8	0
70	F10	103	797206	0	0	61141	0
71	F11	103	11171.2	0	0	2435.27	0
72	F12	103	-1310.92	0	0	-832.663	0
73	G1	103	6224.47	0	0	321.715	0
74	G2	103	13760.2	0	0	1163.7	0
75	G3	103	18116.4	0	0	1926.19	0
76	G4	103	40783	0	0	1886.37	0
77	G5	103	10989.4	0	0	1496.15	0
78	G6	103	13483	0	0	-465.58	0
79	G7	103	12829.4	0	0	408.732	0
80	G8	103	-5537.3	0	0	-279.585	0
81	G9	103	6357.28	0	0	-1361.23	0
82	G10	103	10805.8	0	0	-266.921	0
83	G11	103	10693.4	0	0	800.178	0
84	G12	103	7753.54	0	0	570.887	0
85	H1	103	21341.2	0	0	1227.45	0
86	H2	103	16091.1	0	0	843.292	0
87	H3	103	51136.3	0	0	5329.71	0
88	H4	103	18521	0	0	1590.82	0
89	H5	103	12714.9	0	0	7246.44	0
90	H6	103	-2979.44	0	0	122.265	0
91	H7	103	5393.53	0	0	126.722	0
92	H8	103	5860.19	0	0	7.63461	0
93	H9	103	9022.75	0	0	1268	0
94	H10	103	2356.12	0	0	1184.61	0
95	H11	103	11753.8	0	0	1430.46	0
96	H12	103	-143.287	0	0	-276.901	0
1	A1	104	1.00148e+06	0	0	56558.6	0
2	A2	104	1.01454e+06	0	0	52990.2	0
3	A3	104	902492	0	0	44846.9	0
4	A4	104	1.23345e+06	0	0	58762.5	0
5	A5	104	1.20227e+06	0	0	57895.2	0
6	A6	104	1.19877e+06	0	0	53576.3	0
7	A7	104	1.00428e+06	0	0	47805.3	0
8	A8	104	906598	0	0	47517.4	0
9	A9	104	964910	0	0	49194.5	0
10	A10	104	704885	0	0	44512.4	0
11	A11	104	16874	0	0	-1496.38	0
12	A12	104	35001.7	0	0	-659.944	0
13	B1	104	1.00959e+06	0	0	53530.1	0
14	B2	104	1.1932e+06	0	0	63078	0
15	B3	104	1.0413e+06	0	0	54911.6	0
16	B4	104	1.03872e+06	0	0	53685.2	0
17	B5	104	1.06861e+06	0	0	52392.6	0
18	B6	104	1096166	0	0	54334.2	0
19	B7	104	1.03288e+06	0	0	54535.4	0
20	B8	104	987350	0	0	52456.7	0
21	B9	104	925025	0	0	49755.4	0
22	B10	104	732797	0	0	47117.8	0
23	B11	104	6646.36	0	0	1036.7	0
24	B12	104	6280.64	0	0	-276.133	0
25	C1	104	1.19808e+06	0	0	63008.1	0
26	C2	104	1.14524e+06	0	0	59060.8	0
27	C3	104	1.14562e+06	0	0	60702.1	0
28	C4	104	1.13398e+06	0	0	58941.9	0
29	C5	104	1.08217e+06	0	0	56189.7	0
30	C6	104	1.11823e+06	0	0	58326.5	0
31	C7	104	1.10307e+06	0	0	56415.1	0
32	C8	104	1.08794e+06	0	0	58601.8	0
33	C9	104	1.01049e+06	0	0	56525.7	0
34	C10	104	847929	0	0	57270.9	0
35	C11	104	5031.64	0	0	2002.38	0
36	C12	104	14485.3	0	0	-8940.97	0
37	D1	104	1.1569e+06	0	0	63087.8	0
38	D2	104	1.10839e+06	0	0	60067.9	0
39	D3	104	1.01465e+06	0	0	56223.6	0
40	D4	104	1.11936e+06	0	0	61417.7	0
41	D5	104	1.11839e+06	0	0	62413.2	0
42	D6	104	1.10925e+06	0	0	62602.6	0
43	D7	104	1.08488e+06	0	0	62331.1	0
44	D8	104	889348	0	0	62013.2	0
45	D9	104	1.04567e+06	0	0	60755.5	0
46	D10	104	904169	0	0	62661.8	0
47	D11	104	20622.5	0	0	-1355.04	0
48	D12	104	26357.3	0	0	828.271	0
49	E1	104	1.14049e+06	0	0	67452.8	0
50	E2	104	1091775	0	0	63825.1	0
51	E3	104	1.19933e+06	0	0	67635.3	0
52	E4	104	1.2055e+06	0	0	66864.3	0
53	E5	104	1.2323e+06	0	0	69380.2	0
54	E6	104	1.25207e+06	0	0	75632.9	0
55	E7	104	1298531	0	0	77553.6	0
56	E8	104	933022	0	0	69320.2	0
57	E9	104	1.06861e+06	0	0	63784.4	0
58	E10	104	852642	0	0	63675.2	0
59	E11	104	10915.4	0	0	115.209	0
60	E12	104	15909.3	0	0	-2382.26	0
61	F1	104	1.15337e+06	0	0	71256.2	0
62	F2	104	1.12885e+06	0	0	68631.6	0
63	F3	104	1.12539e+06	0	0	66856.9	0
64	F4	104	1.06001e+06	0	0	63643.3	0
65	F5	104	1.22723e+06	0	0	73422.7	0
66	F6	104	1230391	0	0	74406.2	0
67	F7	104	1.21744e+06	0	0	73880.8	0
68	F8	104	943304	0	0	71029	0
69	F9	104	1.05567e+06	0	0	64041.4	0
70	F10	104	790020	0	0	61102.4	0
71	F11	104	11093.4	0	0	3515.04	0
72	F12	104	-722.639	0	0	-1987.21	0
73	G1	104	5841.4	0	0	649.562	0
74	G2	104	13174.7	0	0	943.396	0
75	G3	104	18022.5	0	0	1153.56	0
76	G4	104	41097.1	0	0	1829.6	0
77	G5	104	10538	0	0	1335.06	0
78	G6	104	13972.7	0	0	-770.589	0
79	G7	104	11222.2	0	0	96.7346	0
80	G8	104	-4235.78	0	0	395.387	0
81	G9	104	7624.93	0	0	-1972.7	0
82	G10	104	11409.3	0	0	1396.6	0
83	G11	104	10683.4	0	0	730.466	0
84	G12	104	5314.88	0	0	-226.565	0
85	H1	104	22022.8	0	0	1455.62	0
86	H2	104	17557.6	0	0	1300.45	0
87	H3	104	53247	0	0	6130.23	0
88	H4	104	17256	0	0	1457.02	0
89	H5	104	12179.6	0	0	6060.31	0
90	H6	104	-508.388	0	0	-565.594	0
91	H7	104	4674.6	0	0	-259.711	0
92	H8	104	4367	0	0	654.586	0
93	H9	104	5523.79	0	0	203.972	0
94	H10	104	5273.97	0	0	-246.824	0
95	H11	104	11509.4	0	0	-370.452	0
96	H12	104	730.823	0	0	-337.522	0
1	A1	105	996700	0	0	55854.9	0
2	A2	105	1.0082e+06	0	0	53026.3	0
3	A3	105	898026	0	0	45596.4	0
4	A4	105	1.2224e+06	0	0	58507.4	0
5	A5	105	1.19767e+06	0	0	57154.3	0
6	A6	105	1.19059e+06	0	0	52311	0
7	A7	105	996455	0	0	47373.5	0
8	A8	105	898923	0	0	47896.3	0
9	A9	105	959427	0	0	48944.1	0
10	A10	105	699744	0	0	45255.1	0
11	A11	105	15725.9	0	0	-1865.3	0
12	A12	105	33657.1	0	0	158.279	0
13	B1	105	1002948	0	0	53680.6	0
14	B2	105	1.1857e+06	0	0	62075.1	0
15	B3	105	1.034e+06	0	0	54487.7	0
16	B4	105	1.03395e+06	0	0	53415.5	0
17	B5	105	1.06085e+06	0	0	53575.1	0
18	B6	105	1.08733e+06	0	0	53348.4	0
19	B7	105	1.02871e+06	0	0	54083.3	0
20	B8	105	980474	0	0	52386.2	0
21	B9	105	920314	0	0	49572.6	0
22	B10	105	729381	0	0	48444.7	0
23	B11	105	8668.13	0	0	1002.28	0
24	B12	105	5681.92	0	0	290.414	0
25	C1	105	1.19318e+06	0	0	62731	0
26	C2	105	1138719	0	0	60637.1	0
27	C3	105	1.14056e+06	0	0	60790.7	0
28	C4	105	1.12576e+06	0	0	57733.5	0
29	C5	105	1.07514e+06	0	0	57016.5	0
30	C6	105	1.11104e+06	0	0	57655.4	0
31	C7	105	1.09741e+06	0	0	56311.9	0
32	C8	105	1.07978e+06	0	0	58785.8	0
33	C9	105	1.00032e+06	0	0	56199.9	0
34	C10	105	845686	0	0	59074.3	0
35	C11	105	6836.15	0	0	2409.63	0
36	C12	105	15316.5	0	0	-8697.13	0
37	D1	105	1146826	0	0	63057.3	0
38	D2	105	1100483	0	0	59916.5	0
39	D3	105	1.00874e+06	0	0	54773.5	0
40	D4	105	1113165	0	0	61643.8	0
41	D5	105	1.11084e+06	0	0	61929.1	0
42	D6	105	1.10106e+06	0	0	62637	0
43	D7	105	1.07522e+06	0	0	61684.6	0
44	D8	105	883612	0	0	60832.4	0
45	D9	105	1039511	0	0	60947.4	0
46	D10	105	901278	0	0	62358.4	0
47	D11	105	20843.6	0	0	-1497.39	0
48	D12	105	25541.7	0	0	383.768	0
49	E1	105	1.1331e+06	0	0	67505.9	0
50	E2	105	1.0852e+06	0	0	63285.1	0
51	E3	105	1189818	0	0	66872.2	0
52	E4	105	1.19819e+06	0	0	67827.3	0
53	E5	105	1.22493e+06	0	0	70111.5	0
54	E6	105	1.2452e+06	0	0	74078.8	0
55	E7	105	1.28623e+06	0	0	77049.9	0
56	E8	105	929574	0	0	69948.4	0
57	E9	105	1.0599e+06	0	0	63510.1	0
58	E10	105	844806	0	0	63976.3	0
59	E11	105	11790.9	0	0	225.702	0
60	E12	105	17315.1	0	0	-2438.06	0
61	F1	105	1.1457e+06	0	0	70692.7	0
62	F2	105	1.12212e+06	0	0	68660.3	0
63	F3	105	1.11727e+06	0	0	66754.1	0
64	F4	105	1.05104e+06	0	0	63274.7	0
65	F5	105	1220119	0	0	73651.7	0
66	F6	105	1.22701e+06	0	0	75056.2	0
67	F7	105	1.20668e+06	0	0	72704	0
68	F8	105	937864	0	0	69608.2	0
69	F9	105	1.04725e+06	0	0	63702.4	0
70	F10	105	785330	0	0	59927.9	0
71	F11	105	11524.1	0	0	2510.39	0
72	F12	105	1148.3	0	0	-2240.31	0
73	G1	105	5144.29	0	0	352.396	0
74	G2	105	14093.9	0	0	1203.5	0
75	G3	105	18793.5	0	0	685.061	0
76	G4	105	40527.1	0	0	1346.17	0
77	G5	105	10232.5	0	0	1274.48	0
78	G6	105	11011.3	0	0	145.245	0
79	G7	105	11535.1	0	0	509.288	0
80	G8	105	-4118.2	0	0	-603.734	0
81	G9	105	4963.37	0	0	-1721.65	0
82	G10	105	10128.6	0	0	654.08	0
83	G11	105	12528	0	0	1749.47	0
84	G12	105	7002.01	0	0	1063.4	0
85	H1	105	20609.7	0	0	1019.59	0
86	H2	105	16734.9	0	0	608.03	0
87	H3	105	52665.8	0	0	5193.07	0
88	H4	105	17008.4	0	0	1598.7	0
89	H5	105	13462.1	0	0	6772.92	0
90	H6	105	-3136.71	0	0	-398.874	0
91	H7	105	7689.8	0	0	-309.81	0
92	H8	105	6902.65	0	0	220.829	0
93	H9	105	7263.8	0	0	570.479	0
94	H10	105	6049.69	0	0	1167.33	0
95	H11	105	12520.1	0	0	1105.58	0
96	H12	105	-408.39	0	0	93.8891	0
1	A1	106	992681	0	0	56131.4	0
2	A2	106	1.002e+06	0	0	53629.7	0
3	A3	106	892533	0	0	45510	0
4	A4	106	1.21809e+06	0	0	58861.2	0
5	A5	106	1.18639e+06	0	0	57030.7	0
6	A6	106	1.18293e+06	0	0	53704	0
7	A7	106	992443	0	0	48652.3	0
8	A8	106	892560	0	0	46990.9	0
9	A9	106	952184	0	0	48163.6	0
10	A10	106	694700	0	0	44157.6	0
11	A11	106	15010.4	0	0	-2559.67	0
12	A12	106	30790.4	0	0	-512.906	0
13	B1	106	997750	0	0	53752.2	0
14	B2	106	1.17976e+06	0	0	62326.5	0
15	B3	106	1.02826e+06	0	0	54437.2	0
16	B4	106	1.02277e+06	0	0	53464.6	0
17	B5	106	1.05432e+06	0	0	53175.3	0
18	B6	106	1.08365e+06	0	0	54219.8	0
19	B7	106	1.02125e+06	0	0	53202.6	0
20	B8	106	974461	0	0	52835.4	0
21	B9	106	916041	0	0	50559.5	0
22	B10	106	725217	0	0	47831.4	0
23	B11	106	7412.58	0	0	867.495	0
24	B12	106	4970.95	0	0	-876.039	0
25	C1	106	1.18458e+06	0	0	63192	0
26	C2	106	1.1304e+06	0	0	59165.6	0
27	C3	106	1.13119e+06	0	0	60813.9	0
28	C4	106	1.11877e+06	0	0	57890	0
29	C5	106	1.07037e+06	0	0	55945.1	0
30	C6	106	1.10229e+06	0	0	58225.6	0
31	C7	106	1.09114e+06	0	0	56676.5	0
32	C8	106	1.07313e+06	0	0	58664.6	0
33	C9	106	995170	0	0	55475.3	0
34	C10	106	839459	0	0	59441.8	0
35	C11	106	6265.71	0	0	1780.53	0
36	C12	106	11655.1	0	0	-9025.92	0
37	D1	106	1.14082e+06	0	0	63914.3	0
38	D2	106	1.09165e+06	0	0	60817.5	0
39	D3	106	1.00055e+06	0	0	55135.5	0
40	D4	106	1.10531e+06	0	0	62193.5	0
41	D5	106	1.10435e+06	0	0	61582.7	0
42	D6	106	1.09331e+06	0	0	62545.8	0
43	D7	106	1069774	0	0	60740.2	0
44	D8	106	880149	0	0	61222.1	0
45	D9	106	1.03044e+06	0	0	60537.5	0
46	D10	106	894591	0	0	61871.6	0
47	D11	106	18009	0	0	-192.587	0
48	D12	106	26721.7	0	0	846.664	0
49	E1	106	1125061	0	0	67925.9	0
50	E2	106	1077129	0	0	64218.4	0
51	E3	106	1.1824e+06	0	0	67046	0
52	E4	106	1.18993e+06	0	0	67801.3	0
53	E5	106	1.21369e+06	0	0	70521.4	0
54	E6	106	1.23513e+06	0	0	75061	0
55	E7	106	1.27962e+06	0	0	76384.5	0
56	E8	106	921007	0	0	68466.6	0
57	E9	106	1.05245e+06	0	0	64567.1	0
58	E10	106	840628	0	0	64968.3	0
59	E11	106	14457.2	0	0	672.568	0
60	E12	106	17506	0	0	-833.744	0
61	F1	106	1.1382e+06	0	0	70836.1	0
62	F2	106	1.11569e+06	0	0	69241.3	0
63	F3	106	1110681	0	0	66990.8	0
64	F4	106	1.04779e+06	0	0	62374.3	0
65	F5	106	1.21175e+06	0	0	73136.1	0
66	F6	106	1.21782e+06	0	0	75300.9	0
67	F7	106	1.19754e+06	0	0	72892.8	0
68	F8	106	932054	0	0	69892.8	0
69	F9	106	1041131	0	0	64995.3	0
70	F10	106	779376	0	0	59124	0
71	F11	106	10330.8	0	0	1673.6	0
72	F12	106	-418.436	0	0	-2332.85	0
73	G1	106	5890.1	0	0	111.192	0
74	G2	106	13703.6	0	0	802.373	0
75	G3	106	18073.5	0	0	1012.44	0
76	G4	106	40297.9	0	0	966.056	0
77	G5	106	10624.8	0	0	-159.867	0
78	G6	106	12505.9	0	0	803.956	0
79	G7	106	10825.9	0	0	54.6037	0
80	G8	106	-3413.94	0	0	393.308	0
81	G9	106	5076.6	0	0	-1042.27	0
82	G10	106	9707.45	0	0	1356.57	0
83	G11	106	9992.51	0	0	1080.07	0
84	G12	106	5093.66	0	0	507.106	0
85	H1	106	21089.3	0	0	1447.92	0
86	H2	106	17431.2	0	0	1096.13	0
87	H3	106	51177.1	0	0	5542.03	0
88	H4	106	16873	0	0	1799.55	0
89	H5	106	10693.5	0	0	6703.89	0
90	H6	106	-791.026	0	0	-765.143	0
91	H7	106	4658.28	0	0	-215.868	0
92	H8	106	5173.7	0	0	-911.636	0
93	H9	106	7569.23	0	0	1214.61	0
94	H10	106	3131.66	0	0	606.987	0
95	H11	106	10569.1	0	0	168.292	0
96	H12	106	-1353.32	0	0	-404.898	0
1	A1	107	983304	0	0	56386.6	0
2	A2	107	995058	0	0	53650.2	0
3	A3	107	886369	0	0	45695.4	0
4	A4	107	1.2098e+06	0	0	57906.8	0
5	A5	107	1.17923e+06	0	0	57536.8	0
6	A6	107	1.17669e+06	0	0	52931.4	0
7	A7	107	986236	0	0	47910.2	0
8	A8	107	888522	0	0	48677.9	0
9	A9	107	946230	0	0	49229.7	0
10	A10	107	691214	0	0	44590	0
11	A11	107	14586.7	0	0	-926.472	0
12	A12	107	34198.7	0	0	-103.898	0
13	B1	107	991551	0	0	53977.8	0
14	B2	107	1.1718e+06	0	0	62544.7	0
15	B3	107	1.02076e+06	0	0	54826.7	0
16	B4	107	1.01901e+06	0	0	52964	0
17	B5	107	1.0475e+06	0	0	52915.4	0
18	B6	107	1.07557e+06	0	0	54264.6	0
19	B7	107	1.01583e+06	0	0	53937.6	0
20	B8	107	971750	0	0	52804.9	0
21	B9	107	907504	0	0	48621.7	0
22	B10	107	718027	0	0	46461.2	0
23	B11	107	7060.13	0	0	1068.66	0
24	B12	107	5769.5	0	0	-367.07	0
25	C1	107	1.17642e+06	0	0	63790.8	0
26	C2	107	1.1238e+06	0	0	58736.1	0
27	C3	107	1.12341e+06	0	0	61290.6	0
28	C4	107	1.11296e+06	0	0	58295	0
29	C5	107	1.06138e+06	0	0	57337.3	0
30	C6	107	1.09584e+06	0	0	56558.1	0
31	C7	107	1084571	0	0	57098.5	0
32	C8	107	1.06492e+06	0	0	58357	0
33	C9	107	988442	0	0	54764	0
34	C10	107	834569	0	0	57249.6	0
35	C11	107	6165.77	0	0	677.882	0
36	C12	107	14722.7	0	0	-7256.11	0
37	D1	107	1131544	0	0	62916.4	0
38	D2	107	1088196	0	0	61411.8	0
39	D3	107	994280	0	0	55479.3	0
40	D4	107	1.09689e+06	0	0	61119.3	0
41	D5	107	1.09436e+06	0	0	62841.6	0
42	D6	107	1.08593e+06	0	0	62956.3	0
43	D7	107	1.06163e+06	0	0	62269.9	0
44	D8	107	874282	0	0	61055.5	0
45	D9	107	1.02458e+06	0	0	62315.2	0
46	D10	107	888039	0	0	63036	0
47	D11	107	18077.1	0	0	40.2176	0
48	D12	107	26161.9	0	0	697.969	0
49	E1	107	1.11726e+06	0	0	66852.1	0
50	E2	107	1.06765e+06	0	0	64255.1	0
51	E3	107	1.17256e+06	0	0	67027.1	0
52	E4	107	1.18014e+06	0	0	68950.4	0
53	E5	107	1.20828e+06	0	0	70393	0
54	E6	107	1.22915e+06	0	0	74941.2	0
55	E7	107	1.26601e+06	0	0	77145.8	0
56	E8	107	917859	0	0	70639.3	0
57	E9	107	1.0498e+06	0	0	64633.9	0
58	E10	107	831888	0	0	63437	0
59	E11	107	10907.9	0	0	311.075	0
60	E12	107	17429.5	0	0	101.42	0
61	F1	107	1.128e+06	0	0	70321	0
62	F2	107	1.10735e+06	0	0	67298.8	0
63	F3	107	1.10418e+06	0	0	67168.2	0
64	F4	107	1.04035e+06	0	0	62653.2	0
65	F5	107	1.2019e+06	0	0	72818.4	0
66	F6	107	1.21029e+06	0	0	76291.3	0
67	F7	107	1.19257e+06	0	0	72575	0
68	F8	107	926011	0	0	70843.1	0
69	F9	107	1.03622e+06	0	0	63413	0
70	F10	107	778802	0	0	59588.3	0
71	F11	107	12142.8	0	0	2559.04	0
72	F12	107	1662.82	0	0	185.619	0
73	G1	107	5663.88	0	0	433.637	0
74	G2	107	13921.7	0	0	1583.98	0
75	G3	107	19033.4	0	0	1954.78	0
76	G4	107	37367.4	0	0	1917.51	0
77	G5	107	9790.04	0	0	908.682	0
78	G6	107	12387.5	0	0	1105.98	0
79	G7	107	10265.5	0	0	240.209	0
80	G8	107	-3493.69	0	0	763.073	0
81	G9	107	5729.36	0	0	-1188.44	0
82	G10	107	10128.7	0	0	745.361	0
83	G11	107	9384.08	0	0	575.93	0
84	G12	107	3495.24	0	0	-673.804	0
85	H1	107	20799.2	0	0	1648.01	0
86	H2	107	15671.4	0	0	499.306	0
87	H3	107	53058.3	0	0	5348.03	0
88	H4	107	16453	0	0	1893.46	0
89	H5	107	13260.9	0	0	7342.78	0
90	H6	107	-1051.81	0	0	868.502	0
91	H7	107	5039.7	0	0	-296.56	0
92	H8	107	6346.58	0	0	477.431	0
93	H9	107	7292.86	0	0	1016.08	0
94	H10	107	3465.05	0	0	-467.024	0
95	H11	107	11694.9	0	0	1540.14	0
96	H12	107	-1244.78	0	0	163.917	0
1	A1	108	981306	0	0	56980.8	0
2	A2	108	990035	0	0	53562.4	0
3	A3	108	880126	0	0	45856.9	0
4	A4	108	1.19998e+06	0	0	58625.4	0
5	A5	108	1170880	0	0	57703.7	0
6	A6	108	1.17097e+06	0	0	54141.8	0
7	A7	108	978979	0	0	49460.5	0
8	A8	108	882226	0	0	48089.8	0
9	A9	108	937258	0	0	47955.3	0
10	A10	108	683187	0	0	43942.2	0
11	A11	108	13897.4	0	0	-1854.87	0
12	A12	108	31410.2	0	0	457.733	0
13	B1	108	984813	0	0	52867.6	0
14	B2	108	1.16289e+06	0	0	61011	0
15	B3	108	1.01526e+06	0	0	54961.1	0
16	B4	108	1.0124e+06	0	0	53268.1	0
17	B5	108	1040241	0	0	53145.8	0
18	B6	108	1.07152e+06	0	0	53244.4	0
19	B7	108	1.00652e+06	0	0	52977.2	0
20	B8	108	963168	0	0	50858.2	0
21	B9	108	902458	0	0	49903	0
22	B10	108	715169	0	0	48157.9	0
23	B11	108	8474.24	0	0	252.684	0
24	B12	108	4867.16	0	0	237.98	0
25	C1	108	1.16984e+06	0	0	62118	0
26	C2	108	1.11631e+06	0	0	59430.3	0
27	C3	108	1.1211e+06	0	0	60690.1	0
28	C4	108	1.10606e+06	0	0	57889.2	0
29	C5	108	1.05646e+06	0	0	56764.1	0
30	C6	108	1.08799e+06	0	0	57802.1	0
31	C7	108	1076397	0	0	56845.5	0
32	C8	108	1060482	0	0	58263.8	0
33	C9	108	983068	0	0	54543.2	0
34	C10	108	826930	0	0	58959.4	0
35	C11	108	7242.44	0	0	1385.21	0
36	C12	108	15035.3	0	0	-8019.71	0
37	D1	108	1124963	0	0	62547.7	0
38	D2	108	1.07948e+06	0	0	60808.5	0
39	D3	108	985871	0	0	55608.8	0
40	D4	108	1.09099e+06	0	0	61177.7	0
41	D5	108	1.08699e+06	0	0	62125.5	0
42	D6	108	1.07869e+06	0	0	62750.3	0
43	D7	108	1.05479e+06	0	0	60734.8	0
44	D8	108	870560	0	0	60126.5	0
45	D9	108	1.01589e+06	0	0	60325.9	0
46	D10	108	886656	0	0	63331.9	0
47	D11	108	18564	0	0	-751.93	0
48	D12	108	25329.1	0	0	-397.114	0
49	E1	108	1.11135e+06	0	0	67600.1	0
50	E2	108	1.06361e+06	0	0	62953	0
51	E3	108	1.1652e+06	0	0	67226	0
52	E4	108	1.17392e+06	0	0	66968	0
53	E5	108	1.20017e+06	0	0	69892.6	0
54	E6	108	1.22265e+06	0	0	74883.2	0
55	E7	108	1.26451e+06	0	0	76503.8	0
56	E8	108	910404	0	0	68891	0
57	E9	108	1.04094e+06	0	0	63857.6	0
58	E10	108	825735	0	0	64948.7	0
59	E11	108	12197.7	0	0	1875.76	0
60	E12	108	15677	0	0	-1058.8	0
61	F1	108	1.12041e+06	0	0	71363.9	0
62	F2	108	1.0986e+06	0	0	67669.4	0
63	F3	108	1.09673e+06	0	0	66996.5	0
64	F4	108	1.03041e+06	0	0	63258.7	0
65	F5	108	1.19378e+06	0	0	73662.7	0
66	F6	108	1.20268e+06	0	0	77288.2	0
67	F7	108	1.18455e+06	0	0	74487.1	0
68	F8	108	919956	0	0	69010	0
69	F9	108	1.02643e+06	0	0	63376.3	0
70	F10	108	772937	0	0	60142	0
71	F11	108	10630.3	0	0	2657.29	0
72	F12	108	-1151.93	0	0	-606.098	0
73	G1	108	5140.22	0	0	659.632	0
74	G2	108	12110.8	0	0	408.475	0
75	G3	108	18324.8	0	0	603.095	0
76	G4	108	39456.7	0	0	982.991	0
77	G5	108	9861.12	0	0	341.171	0
78	G6	108	11067.4	0	0	165.78	0
79	G7	108	10476	0	0	1031.3	0
80	G8	108	-5134.3	0	0	-647.508	0
81	G9	108	5921.49	0	0	-1441.35	0
82	G10	108	10603.8	0	0	498.1	0
83	G11	108	10238.3	0	0	1322.94	0
84	G12	108	6296.13	0	0	1476.24	0
85	H1	108	21367.3	0	0	1045.68	0
86	H2	108	15521.3	0	0	1290.64	0
87	H3	108	52853.9	0	0	5057.49	0
88	H4	108	19061.1	0	0	1798.49	0
89	H5	108	10887.7	0	0	6002.16	0
90	H6	108	-3016.4	0	0	417.016	0
91	H7	108	4474.34	0	0	-461.828	0
92	H8	108	5373.03	0	0	730.94	0
93	H9	108	5052.23	0	0	1963.1	0
94	H10	108	3917.32	0	0	248.034	0
95	H11	108	9134.6	0	0	561.671	0
96	H12	108	-1434.1	0	0	-978.764	0
1	A1	109	970576	0	0	56747	0
2	A2	109	984184	0	0	52533.1	0
3	A3	109	874100	0	0	45444.1	0
4	A4	109	1.19325e+06	0	0	58290.3	0
5	A5	109	1.16787e+06	0	0	56229.5	0
6	A6	109	1163567	0	0	53436.4	0
7	A7	109	974069	0	0	48914.3	0
8	A8	109	876479	0	0	48549.3	0
9	A9	109	932985	0	0	48383	0
10	A10	109	680993	0	0	44624.6	0
11	A11	109	14759.2	0	0	-869.356	0
12	A12	109	34385.3	0	0	-902.745	0
13	B1	109	978526	0	0	52846.5	0
14	B2	109	1.15462e+06	0	0	62619.8	0
15	B3	109	1.00998e+06	0	0	53870.9	0
16	B4	109	1.00466e+06	0	0	52360.5	0
17	B5	109	1.03366e+06	0	0	53350.8	0
18	B6	109	1.06104e+06	0	0	53461.3	0
19	B7	109	1.00328e+06	0	0	54045	0
20	B8	109	956732	0	0	52658.3	0
21	B9	109	897767	0	0	48866.3	0
22	B10	109	709544	0	0	46990.8	0
23	B11	109	8232.25	0	0	923.384	0
24	B12	109	4183.15	0	0	-503.972	0
25	C1	109	1.16244e+06	0	0	62535.2	0
26	C2	109	1.10961e+06	0	0	60012.3	0
27	C3	109	1110439	0	0	60250.4	0
28	C4	109	1.09668e+06	0	0	57592.5	0
29	C5	109	1.04729e+06	0	0	56311.5	0
30	C6	109	1.082e+06	0	0	57053.2	0
31	C7	109	1070960	0	0	56010.5	0
32	C8	109	1.05233e+06	0	0	58760.9	0
33	C9	109	975446	0	0	55167.9	0
34	C10	109	819362	0	0	57016.7	0
35	C11	109	7457.75	0	0	1272.43	0
36	C12	109	12281.2	0	0	-9658.67	0
37	D1	109	1.11755e+06	0	0	62961.4	0
38	D2	109	1.07092e+06	0	0	61225.1	0
39	D3	109	982022	0	0	56062.3	0
40	D4	109	1.08145e+06	0	0	61055.2	0
41	D5	109	1.07972e+06	0	0	61318.7	0
42	D6	109	1.07332e+06	0	0	61884.9	0
43	D7	109	1.04748e+06	0	0	62506.6	0
44	D8	109	865592	0	0	61669.6	0
45	D9	109	1.01105e+06	0	0	60558.8	0
46	D10	109	881513	0	0	62414.9	0
47	D11	109	18274.1	0	0	343.289	0
48	D12	109	25681.5	0	0	-62.0076	0
49	E1	109	1101845	0	0	66885	0
50	E2	109	1.05452e+06	0	0	62863	0
51	E3	109	1.15882e+06	0	0	66950.6	0
52	E4	109	1.1672e+06	0	0	67740	0
53	E5	109	1.19006e+06	0	0	69609.6	0
54	E6	109	1210901	0	0	75014.5	0
55	E7	109	1.25749e+06	0	0	76051	0
56	E8	109	906423	0	0	69078.7	0
57	E9	109	1.03487e+06	0	0	63799.8	0
58	E10	109	819997	0	0	63557.1	0
59	E11	109	10924.1	0	0	-264.782	0
60	E12	109	14467.1	0	0	-557.361	0
61	F1	109	1.11318e+06	0	0	70285.9	0
62	F2	109	1.0905e+06	0	0	67648.9	0
63	F3	109	1087757	0	0	67479.2	0
64	F4	109	1.02565e+06	0	0	63282.4	0
65	F5	109	1.18518e+06	0	0	73635.7	0
66	F6	109	1191746	0	0	75034.7	0
67	F7	109	1.17202e+06	0	0	74111.6	0
68	F8	109	915482	0	0	70208.2	0
69	F9	109	1.02354e+06	0	0	63262.9	0
70	F10	109	767992	0	0	60840.7	0
71	F11	109	12193.3	0	0	1472.09	0
72	F12	109	-2448.25	0	0	31.5486	0
73	G1	109	4752.69	0	0	559.772	0
74	G2	109	13136.2	0	0	757.894	0
75	G3	109	18084.4	0	0	1080.79	0
76	G4	109	39989.3	0	0	1421.53	0
77	G5	109	10824.5	0	0	1298.39	0
78	G6	109	13567.5	0	0	114.442	0
79	G7	109	10473.9	0	0	1510.17	0
80	G8	109	-4220.29	0	0	1190.05	0
81	G9	109	6128.31	0	0	-1482.95	0
82	G10	109	11083.2	0	0	642.379	0
83	G11	109	10290.8	0	0	214.236	0
84	G12	109	5497.64	0	0	-309.987	0
85	H1	109	19181.8	0	0	981.234	0
86	H2	109	14739.6	0	0	1134.55	0
87	H3	109	51812	0	0	6101.45	0
88	H4	109	18791.6	0	0	922.972	0
89	H5	109	12534.5	0	0	6666.99	0
90	H6	109	-1572.03	0	0	219.019	0
91	H7	109	3453.13	0	0	-584.413	0
92	H8	109	5095.98	0	0	-1012.54	0
93	H9	109	5527.25	0	0	1495.51	0
94	H10	109	2406.46	0	0	-250.64	0
95	H11	109	10531.7	0	0	96.1859	0
96	H12	109	-1088.21	0	0	389.348	0
1	A1	110	967149	0	0	58133.7	0
2	A2	110	979822	0	0	52729.8	0
3	A3	110	868789	0	0	44947.2	0
4	A4	110	1.18717e+06	0	0	58445.3	0
5	A5	110	1.16192e+06	0	0	57337.4	0
6	A6	110	1.15389e+06	0	0	53805.4	0
7	A7	110	968181	0	0	47808.6	0
8	A8	110	873197	0	0	47950.5	0
9	A9	110	927621	0	0	49953.2	0
10	A10	110	678465	0	0	44665.7	0
11	A11	110	16232.6	0	0	-1556.21	0
12	A12	110	32483.8	0	0	-602.691	0
13	B1	110	973828	0	0	52751.2	0
14	B2	110	1.15162e+06	0	0	61998.1	0
15	B3	110	1.00127e+06	0	0	54193.8	0
16	B4	110	998281	0	0	52308.9	0
17	B5	110	1.02636e+06	0	0	52744.6	0
18	B6	110	1.05809e+06	0	0	53986.8	0
19	B7	110	994251	0	0	54646.6	0
20	B8	110	952455	0	0	53202.8	0
21	B9	110	891157	0	0	49505.2	0
22	B10	110	706658	0	0	47326.4	0
23	B11	110	9104.62	0	0	945.908	0
24	B12	110	4615.36	0	0	-520.983	0
25	C1	110	1.15583e+06	0	0	62450.4	0
26	C2	110	1.10083e+06	0	0	59131.8	0
27	C3	110	1.10439e+06	0	0	60766.4	0
28	C4	110	1.09274e+06	0	0	57365.1	0
29	C5	110	1041362	0	0	56454.7	0
30	C6	110	1.07655e+06	0	0	56962.1	0
31	C7	110	1.06236e+06	0	0	55851.8	0
32	C8	110	1.04536e+06	0	0	56710.7	0
33	C9	110	968569	0	0	54109.9	0
34	C10	110	816543	0	0	57116.1	0
35	C11	110	8514.54	0	0	1063.32	0
36	C12	110	11915.1	0	0	-9081.37	0
37	D1	110	1.11119e+06	0	0	63537.3	0
38	D2	110	1.06287e+06	0	0	60068	0
39	D3	110	973294	0	0	55633.8	0
40	D4	110	1.07674e+06	0	0	62827	0
41	D5	110	1.07334e+06	0	0	62140.8	0
42	D6	110	1.06603e+06	0	0	61973	0
43	D7	110	1.04182e+06	0	0	62684.7	0
44	D8	110	860606	0	0	60760.4	0
45	D9	110	1.00369e+06	0	0	61243	0
46	D10	110	875200	0	0	60584.9	0
47	D11	110	15429.4	0	0	-420.497	0
48	D12	110	24621	0	0	288.808	0
49	E1	110	1.09633e+06	0	0	66675.8	0
50	E2	110	1.04929e+06	0	0	62339.7	0
51	E3	110	1.15081e+06	0	0	65905.3	0
52	E4	110	1154138	0	0	67647.6	0
53	E5	110	1.18564e+06	0	0	70115.5	0
54	E6	110	1.20614e+06	0	0	74061	0
55	E7	110	1.24583e+06	0	0	75595.8	0
56	E8	110	902348	0	0	69481.7	0
57	E9	110	1.02783e+06	0	0	64090.3	0
58	E10	110	817778	0	0	62729.3	0
59	E11	110	12053.3	0	0	-103.532	0
60	E12	110	15346.9	0	0	-1083.78	0
61	F1	110	1.10754e+06	0	0	70711.1	0
62	F2	110	1.08511e+06	0	0	67420.3	0
63	F3	110	1.08294e+06	0	0	66055.6	0
64	F4	110	1.01921e+06	0	0	63201.6	0
65	F5	110	1.18035e+06	0	0	73053	0
66	F6	110	1.18499e+06	0	0	76059.9	0
67	F7	110	1.16692e+06	0	0	74427.3	0
68	F8	110	908375	0	0	70957.6	0
69	F9	110	1.01435e+06	0	0	64677.9	0
70	F10	110	761664	0	0	60257.9	0
71	F11	110	11340.8	0	0	1938.61	0
72	F12	110	729.492	0	0	-26.8962	0
73	G1	110	6144.76	0	0	802.602	0
74	G2	110	12611.6	0	0	935.273	0
75	G3	110	19024.8	0	0	439.578	0
76	G4	110	38910.8	0	0	1497.65	0
77	G5	110	12037.2	0	0	77.5008	0
78	G6	110	12825	0	0	542.861	0
79	G7	110	10088.6	0	0	42.9295	0
80	G8	110	-4417.08	0	0	-67.4837	0
81	G9	110	4711.2	0	0	-2013.28	0
82	G10	110	9904.23	0	0	248.635	0
83	G11	110	9986.12	0	0	1482.97	0
84	G12	110	4678.35	0	0	-1135.07	0
85	H1	110	19208.9	0	0	1239.35	0
86	H2	110	16103.3	0	0	1102.21	0
87	H3	110	51183	0	0	5766.66	0
88	H4	110	15986.4	0	0	2048.33	0
89	H5	110	11095.8	0	0	5772.87	0
90	H6	110	-3302.31	0	0	-406.598	0
91	H7	110	6042.5	0	0	510.115	0
92	H8	110	6439.25	0	0	230.076	0
93	H9	110	7424.72	0	0	1016.86	0
94	H10	110	1582.42	0	0	799.868	0
95	H11	110	10940.3	0	0	612.231	0
96	H12	110	-809.451	0	0	99.2699	0
1	A1	111	963228	0	0	56381	0
2	A2	111	973278	0	0	52715.1	0
3	A3	111	864372	0	0	45899.3	0
4	A4	111	1.17912e+06	0	0	59050.6	0
5	A5	111	1.14956e+06	0	0	57426.2	0
6	A6	111	1.14889e+06	0	0	52401.2	0
7	A7	111	959842	0	0	48661.2	0
8	A8	111	868338	0	0	48483.3	0
9	A9	111	920160	0	0	48526.3	0
10	A10	111	673993	0	0	44842.5	0
11	A11	111	13581.6	0	0	-359.915	0
12	A12	111	32281	0	0	-1502.34	0
13	B1	111	965487	0	0	53045	0
14	B2	111	1.14064e+06	0	0	62716.9	0
15	B3	111	998407	0	0	54882.6	0
16	B4	111	989837	0	0	53253	0
17	B5	111	1.02027e+06	0	0	53717.1	0
18	B6	111	1.0504e+06	0	0	54279.5	0
19	B7	111	989325	0	0	53376.2	0
20	B8	111	945794	0	0	52743.8	0
21	B9	111	885159	0	0	49398.5	0
22	B10	111	702198	0	0	48402.1	0
23	B11	111	6033.34	0	0	1218.76	0
24	B12	111	4719.8	0	0	-102.853	0
25	C1	111	1.14763e+06	0	0	62543.6	0
26	C2	111	1.09511e+06	0	0	59133.4	0
27	C3	111	1.09784e+06	0	0	59767.6	0
28	C4	111	1.08508e+06	0	0	57843.2	0
29	C5	111	1.03522e+06	0	0	56911.8	0
30	C6	111	1.07017e+06	0	0	57490.3	0
31	C7	111	1.05684e+06	0	0	55204.5	0
32	C8	111	1.03755e+06	0	0	57705.7	0
33	C9	111	966012	0	0	55946	0
34	C10	111	810251	0	0	56870.6	0
35	C11	111	9061.25	0	0	1330.2	0
36	C12	111	12531	0	0	-9812.5	0
37	D1	111	1.1031e+06	0	0	63394.1	0
38	D2	111	1.05708e+06	0	0	60495.7	0
39	D3	111	967941	0	0	54923.2	0
40	D4	111	1066010	0	0	62164.9	0
41	D5	111	1.06741e+06	0	0	59853.8	0
42	D6	111	1.0564e+06	0	0	61706.4	0
43	D7	111	1.03283e+06	0	0	61800.9	0
44	D8	111	856928	0	0	59668.8	0
45	D9	111	998646	0	0	60899.6	0
46	D10	111	872086	0	0	62898.3	0
47	D11	111	18263.6	0	0	-1097.02	0
48	D12	111	23642.4	0	0	232.802	0
49	E1	111	1.08861e+06	0	0	66966.7	0
50	E2	111	1.04008e+06	0	0	63545	0
51	E3	111	1144733	0	0	66171.5	0
52	E4	111	1.14814e+06	0	0	68095.1	0
53	E5	111	1.17559e+06	0	0	69727.4	0
54	E6	111	1.19924e+06	0	0	74203.4	0
55	E7	111	1.24214e+06	0	0	75677.5	0
56	E8	111	894478	0	0	69827.6	0
57	E9	111	1.01983e+06	0	0	64042	0
58	E10	111	809827	0	0	64422.2	0
59	E11	111	11559.4	0	0	90.3579	0
60	E12	111	17913.1	0	0	-704.075	0
61	F1	111	1.09897e+06	0	0	70319.6	0
62	F2	111	1.07871e+06	0	0	67599.5	0
63	F3	111	1.07287e+06	0	0	67268.8	0
64	F4	111	1.01352e+06	0	0	63371.7	0
65	F5	111	1.17394e+06	0	0	71929.7	0
66	F6	111	1.17827e+06	0	0	74412.9	0
67	F7	111	1.15944e+06	0	0	72356.1	0
68	F8	111	901881	0	0	68090.7	0
69	F9	111	1.00599e+06	0	0	62279.3	0
70	F10	111	759431	0	0	60240.3	0
71	F11	111	11136.7	0	0	1463.29	0
72	F12	111	-1426.71	0	0	-2233.4	0
73	G1	111	4530.14	0	0	391.921	0
74	G2	111	12174.6	0	0	1159.89	0
75	G3	111	17644.3	0	0	639.312	0
76	G4	111	38114.8	0	0	781.847	0
77	G5	111	10654	0	0	1240.7	0
78	G6	111	14509.3	0	0	-520.711	0
79	G7	111	10746.4	0	0	298.257	0
80	G8	111	-4402.57	0	0	-619.723	0
81	G9	111	6329.18	0	0	-1528.5	0
82	G10	111	10007.9	0	0	813.863	0
83	G11	111	10261.7	0	0	1118.17	0
84	G12	111	6752.04	0	0	0.771774	0
85	H1	111	19817.2	0	0	932.223	0
86	H2	111	15562.3	0	0	996.027	0
87	H3	111	52210.5	0	0	5173.48	0
88	H4	111	16390.9	0	0	2522.03	0
89	H5	111	12294.2	0	0	6394.4	0
90	H6	111	-2060.94	0	0	266.323	0
91	H7	111	5575.59	0	0	11.219	0
92	H8	111	3719.13	0	0	520.124	0
93	H9	111	6255.9	0	0	1716.21	0
94	H10	111	4349.86	0	0	-513.884	0
95	H11	111	9476.22	0	0	906.419	0
96	H12	111	-724.406	0	0	1112.87	0
1	A1	112	954943	0	0	56524.7	0
2	A2	112	966141	0	0	53045.8	0
3	A3	112	859565	0	0	44843.9	0
4	A4	112	1.17231e+06	0	0	58585.9	0
5	A5	112	1.1435e+06	0	0	57664.3	0
6	A6	112	1.14126e+06	0	0	52915.5	0
7	A7	112	955889	0	0	47796.6	0
8	A8	112	860296	0	0	47008.4	0
9	A9	112	918361	0	0	48632.6	0
10	A10	112	669154	0	0	43683.1	0
11	A11	112	12438.5	0	0	-1445.65	0
12	A12	112	33877.2	0	0	-441.041	0
13	B1	112	960818	0	0	53301.6	0
14	B2	112	1133433	0	0	61380.8	0
15	B3	112	991157	0	0	54909.9	0
16	B4	112	984620	0	0	52581	0
17	B5	112	1.01256e+06	0	0	53354.2	0
18	B6	112	1.04363e+06	0	0	54183.1	0
19	B7	112	984504	0	0	53908	0
20	B8	112	941074	0	0	51747.6	0
21	B9	112	879168	0	0	48800.1	0
22	B10	112	695227	0	0	48525.5	0
23	B11	112	6953.98	0	0	100.896	0
24	B12	112	5543.42	0	0	-689.957	0
25	C1	112	1.14031e+06	0	0	62397.2	0
26	C2	112	1.0878e+06	0	0	59291.4	0
27	C3	112	1092422	0	0	60261.6	0
28	C4	112	1.07603e+06	0	0	57641.5	0
29	C5	112	1.02624e+06	0	0	56912	0
30	C6	112	1.06355e+06	0	0	57166.7	0
31	C7	112	1.04917e+06	0	0	56337.2	0
32	C8	112	1.03445e+06	0	0	58287.6	0
33	C9	112	958317	0	0	54992.9	0
34	C10	112	806583	0	0	58742.8	0
35	C11	112	6344.09	0	0	1387.64	0
36	C12	112	13347.7	0	0	-9403.25	0
37	D1	112	1.09475e+06	0	0	63467.1	0
38	D2	112	1.04682e+06	0	0	59870.2	0
39	D3	112	962230	0	0	55392.4	0
40	D4	112	1061682	0	0	62308.8	0
41	D5	112	1.06105e+06	0	0	61043.9	0
42	D6	112	1.05071e+06	0	0	62717.9	0
43	D7	112	1.02867e+06	0	0	61743.4	0
44	D8	112	851805	0	0	61487.3	0
45	D9	112	991937	0	0	61580.7	0
46	D10	112	866190	0	0	61640.2	0
47	D11	112	19801.8	0	0	1010.38	0
48	D12	112	25364.9	0	0	-413.958	0
49	E1	112	1.0817e+06	0	0	67116.4	0
50	E2	112	1.03525e+06	0	0	62617	0
51	E3	112	1.13556e+06	0	0	67045.8	0
52	E4	112	1.14314e+06	0	0	67021.2	0
53	E5	112	1168696	0	0	70002.6	0
54	E6	112	1.18828e+06	0	0	74061.9	0
55	E7	112	1.22852e+06	0	0	75019.8	0
56	E8	112	891634	0	0	68961.4	0
57	E9	112	1.01131e+06	0	0	64891.9	0
58	E10	112	804220	0	0	63607.4	0
59	E11	112	9762.93	0	0	-76.6612	0
60	E12	112	14378.6	0	0	-2312.5	0
61	F1	112	1.0919e+06	0	0	70814.3	0
62	F2	112	1.07147e+06	0	0	67771.5	0
63	F3	112	1.06805e+06	0	0	66673.2	0
64	F4	112	1.00386e+06	0	0	63251.3	0
65	F5	112	1.163e+06	0	0	73368.2	0
66	F6	112	1.16766e+06	0	0	74989.4	0
67	F7	112	1.14956e+06	0	0	73464.4	0
68	F8	112	897697	0	0	69904.1	0
69	F9	112	999786	0	0	64137.9	0
70	F10	112	750562	0	0	60359.6	0
71	F11	112	10691.8	0	0	1230.66	0
72	F12	112	-3921.77	0	0	-1042.55	0
73	G1	112	4640.39	0	0	291.91	0
74	G2	112	12247.4	0	0	789.928	0
75	G3	112	19191.8	0	0	796.475	0
76	G4	112	40429.3	0	0	1369.99	0
77	G5	112	9478.62	0	0	320.412	0
78	G6	112	12171.4	0	0	770.093	0
79	G7	112	11285.8	0	0	516.987	0
80	G8	112	-6952.9	0	0	69.4869	0
81	G9	112	5682.57	0	0	-1740.32	0
82	G10	112	9885.67	0	0	1274.95	0
83	G11	112	8960.72	0	0	1141.67	0
84	G12	112	5262.62	0	0	688.671	0
85	H1	112	19981.5	0	0	794.538	0
86	H2	112	14442.1	0	0	791.496	0
87	H3	112	50419.1	0	0	4686.09	0
88	H4	112	17899.8	0	0	1341.46	0
89	H5	112	12468.9	0	0	7480.21	0
90	H6	112	-2613.49	0	0	-813.932	0
91	H7	112	5187.56	0	0	-560.426	0
92	H8	112	5173.76	0	0	1.83034	0
93	H9	112	5756.04	0	0	532.872	0
94	H10	112	2468.73	0	0	148.672	0
95	H11	112	11288.5	0	0	-473.442	0
96	H12	112	-1376.27	0	0	-249.61	0
1	A1	113	946916	0	0	55357.5	0
2	A2	113	960494	0	0	53149	0
3	A3	113	853168	0	0	44867.5	0
4	A4	113	1.16504e+06	0	0	57931.2	0
5	A5	113	1.13647e+06	0	0	56472.1	0
6	A6	113	1.13289e+06	0	0	53066.7	0
7	A7	113	947878	0	0	47760.2	0
8	A8	113	855536	0	0	46956.2	0
9	A9	113	909701	0	0	49181.6	0
10	A10	113	666031	0	0	45764.1	0
11	A11	113	15241.6	0	0	-1045.24	0
12	A12	113	34259.2	0	0	-1284.14	0
13	B1	113	954257	0	0	53455.5	0
14	B2	113	1.12608e+06	0	0	62102.2	0
15	B3	113	984225	0	0	54031.5	0
16	B4	113	975879	0	0	52955.9	0
17	B5	113	1006857	0	0	53659.3	0
18	B6	113	1.03662e+06	0	0	54022.7	0
19	B7	113	977740	0	0	52920.1	0
20	B8	113	934057	0	0	52216.6	0
21	B9	113	873571	0	0	49662.3	0
22	B10	113	691728	0	0	47242.7	0
23	B11	113	6576.62	0	0	1131.66	0
24	B12	113	3610.28	0	0	304.326	0
25	C1	113	1.13262e+06	0	0	61697.9	0
26	C2	113	1.07949e+06	0	0	59065.3	0
27	C3	113	1.08148e+06	0	0	60560.9	0
28	C4	113	1.06903e+06	0	0	57698.4	0
29	C5	113	1.02047e+06	0	0	56582.6	0
30	C6	113	1055854	0	0	56939.5	0
31	C7	113	1.0433e+06	0	0	56085	0
32	C8	113	1.02601e+06	0	0	57936.9	0
33	C9	113	951222	0	0	54961.6	0
34	C10	113	798065	0	0	57679.9	0
35	C11	113	7942.57	0	0	2365.22	0
36	C12	113	11698.2	0	0	-8234.7	0
37	D1	113	1.08947e+06	0	0	63391.1	0
38	D2	113	1.04135e+06	0	0	60014.7	0
39	D3	113	953574	0	0	54962.2	0
40	D4	113	1.05558e+06	0	0	60895.5	0
41	D5	113	1.05256e+06	0	0	61368.5	0
42	D6	113	1.04314e+06	0	0	62593.8	0
43	D7	113	1.02013e+06	0	0	62062.8	0
44	D8	113	846835	0	0	60943.8	0
45	D9	113	983608	0	0	60071.2	0
46	D10	113	860493	0	0	61662.7	0
47	D11	113	20167.4	0	0	-373.451	0
48	D12	113	26095.4	0	0	967.399	0
49	E1	113	1.07213e+06	0	0	67379.1	0
50	E2	113	1.026e+06	0	0	62534.3	0
51	E3	113	1.12697e+06	0	0	67230.6	0
52	E4	113	1.1371e+06	0	0	67616.8	0
53	E5	113	1.16251e+06	0	0	70897.1	0
54	E6	113	1.18235e+06	0	0	74972.8	0
55	E7	113	1.2193e+06	0	0	77723.3	0
56	E8	113	884447	0	0	68568.6	0
57	E9	113	1.00704e+06	0	0	63392.2	0
58	E10	113	796862	0	0	64590.2	0
59	E11	113	12498.2	0	0	985.998	0
60	E12	113	16390.1	0	0	-799.05	0
61	F1	113	1.08633e+06	0	0	70962.6	0
62	F2	113	1.06207e+06	0	0	67506.8	0
63	F3	113	1.05818e+06	0	0	67065.8	0
64	F4	113	996831	0	0	62101.6	0
65	F5	113	1.15608e+06	0	0	71995.7	0
66	F6	113	1.16365e+06	0	0	74465.4	0
67	F7	113	1.14715e+06	0	0	73676.7	0
68	F8	113	892378	0	0	69208.7	0
69	F9	113	994152	0	0	63236	0
70	F10	113	748982	0	0	60577.6	0
71	F11	113	11974.5	0	0	1855.92	0
72	F12	113	-2264.37	0	0	-1809.2	0
73	G1	113	4942.42	0	0	270.136	0
74	G2	113	12708	0	0	1347.33	0
75	G3	113	15909.3	0	0	297.889	0
76	G4	113	38525.5	0	0	2089.48	0
77	G5	113	11202.7	0	0	952.315	0
78	G6	113	12059.5	0	0	1587.29	0
79	G7	113	8897	0	0	-418.344	0
80	G8	113	-6647.98	0	0	1634.14	0
81	G9	113	6386.14	0	0	-1345.34	0
82	G10	113	9682.16	0	0	761.949	0
83	G11	113	10057.9	0	0	806.251	0
84	G12	113	7384.64	0	0	1220.69	0
85	H1	113	19187.7	0	0	537.316	0
86	H2	113	14775.9	0	0	1153.8	0
87	H3	113	50379.9	0	0	4469.67	0
88	H4	113	16603.3	0	0	1730.87	0
89	H5	113	10770.3	0	0	6353.66	0
90	H6	113	-1888.09	0	0	-170.44	0
91	H7	113	4292.94	0	0	1.76506	0
92	H8	113	7050.86	0	0	600.968	0
93	H9	113	6530.74	0	0	440.959	0
94	H10	113	2980.04	0	0	1604.48	0
95	H11	113	9808.41	0	0	683.278	0
96	H12	113	-295.494	0	0	475.537	0
1	A1	114	939733	0	0	56358.3	0
2	A2	114	954520	0	0	52604.6	0
3	A3	114	848722	0	0	45020.6	0
4	A4	114	1.15545e+06	0	0	58609.6	0
5	A5	114	1.12832e+06	0	0	57166.4	0
6	A6	114	1125526	0	0	51996.7	0
7	A7	114	945735	0	0	47554.6	0
8	A8	114	852080	0	0	47442.9	0
9	A9	114	904871	0	0	48847.5	0
10	A10	114	662997	0	0	44165.6	0
11	A11	114	12842.4	0	0	-1598.32	0
12	A12	114	31359.1	0	0	-1190.82	0
13	B1	114	947495	0	0	52120.7	0
14	B2	114	1.11876e+06	0	0	61918.2	0
15	B3	114	976783	0	0	54207.9	0
16	B4	114	970203	0	0	52874.8	0
17	B5	114	1.00002e+06	0	0	53545.3	0
18	B6	114	1027958	0	0	54450.2	0
19	B7	114	969402	0	0	52599.9	0
20	B8	114	929257	0	0	51088.3	0
21	B9	114	867748	0	0	48295.7	0
22	B10	114	687890	0	0	47587.4	0
23	B11	114	6385.43	0	0	1086.56	0
24	B12	114	6782.85	0	0	-787.538	0
25	C1	114	1.12599e+06	0	0	61925.8	0
26	C2	114	1.07348e+06	0	0	58773.6	0
27	C3	114	1.07603e+06	0	0	61192.6	0
28	C4	114	1064246	0	0	57586.5	0
29	C5	114	1.0159e+06	0	0	55210.6	0
30	C6	114	1.04969e+06	0	0	56916.3	0
31	C7	114	1.03655e+06	0	0	56495	0
32	C8	114	1.02063e+06	0	0	57208.7	0
33	C9	114	943538	0	0	54576.3	0
34	C10	114	795602	0	0	56927.8	0
35	C11	114	8041.74	0	0	687.595	0
36	C12	114	12196	0	0	-8215.57	0
37	D1	114	1.07999e+06	0	0	62609.4	0
38	D2	114	1.03694e+06	0	0	59755.5	0
39	D3	114	948284	0	0	55042.6	0
40	D4	114	1.04758e+06	0	0	61511.5	0
41	D5	114	1.04272e+06	0	0	61347.9	0
42	D6	114	1.03576e+06	0	0	61590.1	0
43	D7	114	1.01175e+06	0	0	60894.1	0
44	D8	114	839255	0	0	60698.3	0
45	D9	114	977720	0	0	61205.2	0
46	D10	114	853800	0	0	62523	0
47	D11	114	17734	0	0	-1266.18	0
48	D12	114	23730.2	0	0	292.387	0
49	E1	114	1.06622e+06	0	0	67179	0
50	E2	114	1.01897e+06	0	0	62820.6	0
51	E3	114	1.12023e+06	0	0	66473	0
52	E4	114	1.12804e+06	0	0	66936.4	0
53	E5	114	1152837	0	0	70319.8	0
54	E6	114	1.17453e+06	0	0	74441.4	0
55	E7	114	1.21171e+06	0	0	76872.4	0
56	E8	114	880387	0	0	68179.6	0
57	E9	114	999740	0	0	62932.9	0
58	E10	114	789468	0	0	64581.3	0
59	E11	114	12511	0	0	777.696	0
60	E12	114	15815.2	0	0	-1663.26	0
61	F1	114	1.0768e+06	0	0	70562.5	0
62	F2	114	1.05501e+06	0	0	68273.9	0
63	F3	114	1.0535e+06	0	0	65378.9	0
64	F4	114	992277	0	0	63435.8	0
65	F5	114	1.14958e+06	0	0	72479.4	0
66	F6	114	1.15437e+06	0	0	75425.2	0
67	F7	114	1.1368e+06	0	0	72545.4	0
68	F8	114	886843	0	0	69059.8	0
69	F9	114	985229	0	0	63540.8	0
70	F10	114	743223	0	0	58828.2	0
71	F11	114	11088.9	0	0	1566.92	0
72	F12	114	-1533.87	0	0	-1148.62	0
73	G1	114	5041.68	0	0	586.319	0
74	G2	114	13858	0	0	1019.92	0
75	G3	114	17784.4	0	0	739.75	0
76	G4	114	38681.3	0	0	1410.62	0
77	G5	114	10328.6	0	0	853.314	0
78	G6	114	11946.6	0	0	785.942	0
79	G7	114	10655.5	0	0	940.695	0
80	G8	114	-4936.89	0	0	-1023.11	0
81	G9	114	6270.65	0	0	-1667.96	0
82	G10	114	9891.58	0	0	371.567	0
83	G11	114	8975.59	0	0	968.938	0
84	G12	114	4629.66	0	0	-152.813	0
85	H1	114	20323.6	0	0	1376.45	0
86	H2	114	15378.7	0	0	1287.14	0
87	H3	114	50905.5	0	0	4840.39	0
88	H4	114	17229.2	0	0	1893.3	0
89	H5	114	10977.3	0	0	6395.46	0
90	H6	114	-3913.18	0	0	-504.607	0
91	H7	114	7411.94	0	0	-1095.61	0
92	H8	114	6505.34	0	0	334.819	0
93	H9	114	6424.52	0	0	1133.9	0
94	H10	114	3474.03	0	0	-233.018	0
95	H11	114	9681.03	0	0	946.526	0
96	H12	114	-510.642	0	0	282.004	0
1	A1	115	937907	0	0	55471.1	0
2	A2	115	944867	0	0	52642.2	0
3	A3	115	841669	0	0	44439.2	0
4	A4	115	1147261	0	0	57304.6	0
5	A5	115	1.12228e+06	0	0	57054.6	0
6	A6	115	1.11773e+06	0	0	53703.2	0
7	A7	115	935864	0	0	47421.7	0
8	A8	115	843026	0	0	48363.4	0
9	A9	115	896195	0	0	47488.8	0
10	A10	115	658860	0	0	44608.6	0
11	A11	115	14675.3	0	0	-2255.85	0
12	A12	115	30305.3	0	0	-920.236	0
13	B1	115	939886	0	0	53465.5	0
14	B2	115	1.11109e+06	0	0	61300.7	0
15	B3	115	970346	0	0	54159.2	0
16	B4	115	964357	0	0	53135.9	0
17	B5	115	993163	0	0	53029.9	0
18	B6	115	1.02365e+06	0	0	54228.9	0
19	B7	115	963907	0	0	52756.2	0
20	B8	115	921121	0	0	51579.6	0
21	B9	115	864731	0	0	49405.7	0
22	B10	115	684259	0	0	47467.5	0
23	B11	115	8802.91	0	0	1542.03	0
24	B12	115	3556.97	0	0	-134.867	0
25	C1	115	1.11751e+06	0	0	61816.9	0
26	C2	115	1.06543e+06	0	0	59165.9	0
27	C3	115	1.07e+06	0	0	61191.3	0
28	C4	115	1.05575e+06	0	0	58671.3	0
29	C5	115	1007624	0	0	56079.2	0
30	C6	115	1041974	0	0	58007.5	0
31	C7	115	1.03085e+06	0	0	55869.8	0
32	C8	115	1.01196e+06	0	0	58035.8	0
33	C9	115	938745	0	0	54154.2	0
34	C10	115	788179	0	0	56825.6	0
35	C11	115	5308.52	0	0	1411.45	0
36	C12	115	11890.6	0	0	-8726.56	0
37	D1	115	1.07355e+06	0	0	62914	0
38	D2	115	1.02998e+06	0	0	59672.3	0
39	D3	115	941152	0	0	54551.6	0
40	D4	115	1.0404e+06	0	0	61534.4	0
41	D5	115	1.04036e+06	0	0	61335.5	0
42	D6	115	1026764	0	0	61739.8	0
43	D7	115	1.00571e+06	0	0	60686.3	0
44	D8	115	836614	0	0	59028.5	0
45	D9	115	971198	0	0	60030.8	0
46	D10	115	850090	0	0	62428	0
47	D11	115	16988.3	0	0	-502.35	0
48	D12	115	25572.3	0	0	188.427	0
49	E1	115	1.0563e+06	0	0	66901.9	0
50	E2	115	1.01134e+06	0	0	63363.2	0
51	E3	115	1.11218e+06	0	0	66848.5	0
52	E4	115	1.11926e+06	0	0	66645.2	0
53	E5	115	1.14408e+06	0	0	70408.8	0
54	E6	115	1.1645e+06	0	0	74399.8	0
55	E7	115	1.20122e+06	0	0	74739.8	0
56	E8	115	874078	0	0	68307.6	0
57	E9	115	995798	0	0	64164.4	0
58	E10	115	780573	0	0	63531.4	0
59	E11	115	12141.4	0	0	692.188	0
60	E12	115	14978.9	0	0	-604.73	0
61	F1	115	1069700	0	0	70043.4	0
62	F2	115	1.04755e+06	0	0	66898.5	0
63	F3	115	1.04498e+06	0	0	65392.1	0
64	F4	115	983031	0	0	63338.2	0
65	F5	115	1142619	0	0	71797.5	0
66	F6	115	1.14836e+06	0	0	75781.9	0
67	F7	115	1128382	0	0	72566.6	0
68	F8	115	880264	0	0	69791.5	0
69	F9	115	978932	0	0	62627.4	0
70	F10	115	737670	0	0	60991.9	0
71	F11	115	10402	0	0	1288.13	0
72	F12	115	-2895.38	0	0	-2236.37	0
73	G1	115	5304.02	0	0	280.557	0
74	G2	115	12547.3	0	0	1143.46	0
75	G3	115	18570.9	0	0	1317.44	0
76	G4	115	37554.6	0	0	1752.07	0
77	G5	115	10162.8	0	0	1356.15	0
78	G6	115	13907.8	0	0	884.523	0
79	G7	115	8588.41	0	0	-713.797	0
80	G8	115	-2421.8	0	0	288.753	0
81	G9	115	4717.85	0	0	-2099.29	0
82	G10	115	10149.6	0	0	935.565	0
83	G11	115	10528	0	0	1314.53	0
84	G12	115	3838.54	0	0	-700.408	0
85	H1	115	18354.1	0	0	1089.23	0
86	H2	115	15633.2	0	0	1009.71	0
87	H3	115	50953.2	0	0	5278.42	0
88	H4	115	18697.3	0	0	1660.25	0
89	H5	115	12217.4	0	0	6081.99	0
90	H6	115	-3317.89	0	0	-259.47	0
91	H7	115	4473.85	0	0	-1275.85	0
92	H8	115	5052.38	0	0	-852.046	0
93	H9	115	6967.6	0	0	2076.19	0
94	H10	115	2567.39	0	0	918.917	0
95	H11	115	11690.8	0	0	568.513	0
96	H12	115	-1802.13	0	0	-231.435	0
1	A1	116	931500	0	0	56351.6	0
2	A2	116	941041	0	0	52745.3	0
3	A3	116	836708	0	0	44955.5	0
4	A4	116	1141967	0	0	57993.2	0
5	A5	116	1.11632e+06	0	0	56660.6	0
6	A6	116	1.11085e+06	0	0	53128.8	0
7	A7	116	932687	0	0	47858.7	0
8	A8	116	838866	0	0	46206.5	0
9	A9	116	894755	0	0	48106.7	0
10	A10	116	653675	0	0	45493.6	0
11	A11	116	12819.3	0	0	-2189.76	0
12	A12	116	32930.9	0	0	182.348	0
13	B1	116	934622	0	0	53869.2	0
14	B2	116	1.1046e+06	0	0	61562.9	0
15	B3	116	966017	0	0	54073.9	0
16	B4	116	956323	0	0	51904.7	0
17	B5	116	987569	0	0	52414.5	0
18	B6	116	1.01753e+06	0	0	54689.2	0
19	B7	116	957995	0	0	53312.8	0
20	B8	116	913100	0	0	52994.7	0
21	B9	116	856068	0	0	48778.9	0
22	B10	116	677850	0	0	48860.5	0
23	B11	116	6141.45	0	0	526.098	0
24	B12	116	3896.61	0	0	7.56903	0
25	C1	116	1.11245e+06	0	0	61992.6	0
26	C2	116	1.05877e+06	0	0	59214	0
27	C3	116	1.06263e+06	0	0	61080.3	0
28	C4	116	1.04996e+06	0	0	57692	0
29	C5	116	999733	0	0	56821.3	0
30	C6	116	1.03624e+06	0	0	56415.9	0
31	C7	116	1.02273e+06	0	0	57654.4	0
32	C8	116	1.00551e+06	0	0	57331.6	0
33	C9	116	934720	0	0	53889.2	0
34	C10	116	785734	0	0	57614	0
35	C11	116	7190.42	0	0	783.825	0
36	C12	116	11645.8	0	0	-8921.74	0
37	D1	116	1.06598e+06	0	0	62685.8	0
38	D2	116	1022269	0	0	60971.4	0
39	D3	116	935961	0	0	54037.5	0
40	D4	116	1031947	0	0	61423.4	0
41	D5	116	1.03343e+06	0	0	61027	0
42	D6	116	1.02064e+06	0	0	62678	0
43	D7	116	997241	0	0	62053.5	0
44	D8	116	830630	0	0	60733.4	0
45	D9	116	964077	0	0	61297.4	0
46	D10	116	842341	0	0	62125.5	0
47	D11	116	19016.9	0	0	-568.911	0
48	D12	116	26091.7	0	0	1388.67	0
49	E1	116	1.04908e+06	0	0	66790	0
50	E2	116	1.00463e+06	0	0	64355.9	0
51	E3	116	1.10484e+06	0	0	66601.3	0
52	E4	116	1.11186e+06	0	0	67327.4	0
53	E5	116	1138911	0	0	69140.2	0
54	E6	116	1.1559e+06	0	0	74115.2	0
55	E7	116	1.19644e+06	0	0	76923.8	0
56	E8	116	862689	0	0	68984.4	0
57	E9	116	984526	0	0	63595.9	0
58	E10	116	777746	0	0	63835.7	0
59	E11	116	11864.3	0	0	992.822	0
60	E12	116	13671.8	0	0	-1159.35	0
61	F1	116	1.06276e+06	0	0	70152.5	0
62	F2	116	1.03904e+06	0	0	67544.9	0
63	F3	116	1.03943e+06	0	0	66001.9	0
64	F4	116	977811	0	0	63126.9	0
65	F5	116	1.13587e+06	0	0	72808.6	0
66	F6	116	1.13873e+06	0	0	75308.2	0
67	F7	116	1.11894e+06	0	0	73215.4	0
68	F8	116	872981	0	0	68764.5	0
69	F9	116	973612	0	0	62875.8	0
70	F10	116	729475	0	0	59471	0
71	F11	116	9503.41	0	0	1864.89	0
72	F12	116	721.497	0	0	-1416.56	0
73	G1	116	3916.06	0	0	574.655	0
74	G2	116	12804.7	0	0	909.625	0
75	G3	116	16729.1	0	0	318.095	0
76	G4	116	39871.4	0	0	2037.96	0
77	G5	116	11649.4	0	0	526.669	0
78	G6	116	10681.4	0	0	752.957	0
79	G7	116	10391.5	0	0	41.9089	0
80	G8	116	-3508.85	0	0	-752.792	0
81	G9	116	5698.4	0	0	-2539.57	0
82	G10	116	9873.29	0	0	617.34	0
83	G11	116	9446.76	0	0	424.815	0
84	G12	116	6063.38	0	0	545.852	0
85	H1	116	19466	0	0	918.914	0
86	H2	116	15904.6	0	0	546.739	0
87	H3	116	52288.3	0	0	5282.96	0
88	H4	116	16712.6	0	0	392.981	0
89	H5	116	11797.3	0	0	5529.81	0
90	H6	116	-2560.27	0	0	-594.197	0
91	H7	116	6642.73	0	0	-667.951	0
92	H8	116	5693.93	0	0	257.967	0
93	H9	116	6148.63	0	0	1950.98	0
94	H10	116	3470.02	0	0	247.34	0
95	H11	116	10492.5	0	0	1979.07	0
96	H12	116	-1644.46	0	0	-63.0826	0
1	A1	117	920840	0	0	55937.1	0
2	A2	117	937403	0	0	51880.8	0
3	A3	117	832986	0	0	45346.6	0
4	A4	117	1.13464e+06	0	0	58224.3	0
5	A5	117	1.10777e+06	0	0	57425.1	0
6	A6	117	1101544	0	0	52439.6	0
7	A7	117	924194	0	0	47673.6	0
8	A8	117	834387	0	0	46604.5	0
9	A9	117	885682	0	0	49330	0
10	A10	117	647442	0	0	44984.9	0
11	A11	117	14913.1	0	0	-1841.67	0
12	A12	117	31955.4	0	0	-811.076	0
13	B1	117	927814	0	0	52644.7	0
14	B2	117	1.09782e+06	0	0	61547.8	0
15	B3	117	957551	0	0	54467.8	0
16	B4	117	951429	0	0	52491.4	0
17	B5	117	979984	0	0	52576.4	0
18	B6	117	1.00876e+06	0	0	54201.8	0
19	B7	117	951260	0	0	52363.1	0
20	B8	117	910419	0	0	52188.3	0
21	B9	117	850746	0	0	49474.8	0
22	B10	117	673719	0	0	47348.7	0
23	B11	117	6177.49	0	0	56.2035	0
24	B12	117	4630.87	0	0	410.072	0
25	C1	117	1.10383e+06	0	0	62280	0
26	C2	117	1.05157e+06	0	0	58215.2	0
27	C3	117	1.05529e+06	0	0	59559.1	0
28	C4	117	1.04256e+06	0	0	57185.2	0
29	C5	117	994813	0	0	55854.1	0
30	C6	117	1.0269e+06	0	0	57469.6	0
31	C7	117	1.01364e+06	0	0	55445.5	0
32	C8	117	1.00195e+06	0	0	57950	0
33	C9	117	926720	0	0	54581	0
34	C10	117	779296	0	0	57853.7	0
35	C11	117	7920.71	0	0	1611.09	0
36	C12	117	12389.7	0	0	-9497.43	0
37	D1	117	1.05779e+06	0	0	62663.1	0
38	D2	117	1.01406e+06	0	0	59165.5	0
39	D3	117	927924	0	0	54889.5	0
40	D4	117	1.02472e+06	0	0	61574.9	0
41	D5	117	1.02345e+06	0	0	60956.4	0
42	D6	117	1.01457e+06	0	0	61897.7	0
43	D7	117	991472	0	0	62070.5	0
44	D8	117	826635	0	0	60500	0
45	D9	117	959585	0	0	60522	0
46	D10	117	836948	0	0	62825.7	0
47	D11	117	19324.1	0	0	-907.126	0
48	D12	117	24768.9	0	0	-614.461	0
49	E1	117	1.04191e+06	0	0	66910.1	0
50	E2	117	997478	0	0	63185.2	0
51	E3	117	1.09812e+06	0	0	66322.8	0
52	E4	117	1.10594e+06	0	0	67197.2	0
53	E5	117	1129355	0	0	70055.8	0
54	E6	117	1148978	0	0	72372.5	0
55	E7	117	1.18697e+06	0	0	75955	0
56	E8	117	860477	0	0	68687.6	0
57	E9	117	978691	0	0	63790.5	0
58	E10	117	768614	0	0	63697.3	0
59	E11	117	10429.3	0	0	604.234	0
60	E12	117	13829.2	0	0	-1717.28	0
61	F1	117	1.05268e+06	0	0	70568.9	0
62	F2	117	1.03233e+06	0	0	67412.3	0
63	F3	117	1.0289e+06	0	0	65864.7	0
64	F4	117	969490	0	0	62927.8	0
65	F5	117	1.12557e+06	0	0	72598.2	0
66	F6	117	1.13061e+06	0	0	75332.1	0
67	F7	117	1.11281e+06	0	0	72367.1	0
68	F8	117	868215	0	0	68866.5	0
69	F9	117	967890	0	0	62543.7	0
70	F10	117	724801	0	0	60492.5	0
71	F11	117	11302.3	0	0	1800.14	0
72	F12	117	-946.498	0	0	-812.357	0
73	G1	117	4145.45	0	0	895.036	0
74	G2	117	12440.1	0	0	1420.28	0
75	G3	117	18630.3	0	0	939.347	0
76	G4	117	38067.7	0	0	800.315	0
77	G5	117	9730.65	0	0	714.038	0
78	G6	117	10975.1	0	0	-253.999	0
79	G7	117	11148.9	0	0	-401.477	0
80	G8	117	-7227.9	0	0	-582.094	0
81	G9	117	5575.19	0	0	-1855.9	0
82	G10	117	9281.44	0	0	1946.89	0
83	G11	117	9760.06	0	0	462.757	0
84	G12	117	2103.96	0	0	-848.212	0
85	H1	117	19529	0	0	1404.07	0
86	H2	117	14598.3	0	0	1430.29	0
87	H3	117	51503.9	0	0	5720.79	0
88	H4	117	15355.1	0	0	789.946	0
89	H5	117	12686.2	0	0	6807.95	0
90	H6	117	-3963.01	0	0	-1074.34	0
91	H7	117	5546.58	0	0	-751.262	0
92	H8	117	6102.65	0	0	-514.284	0
93	H9	117	7577.22	0	0	1095.63	0
94	H10	117	2526.57	0	0	832.593	0
95	H11	117	11456.7	0	0	784.283	0
96	H12	117	-1302.65	0	0	541.229	0
1	A1	118	915887	0	0	56114	0
2	A2	118	929700	0	0	53812.7	0
3	A3	118	826028	0	0	44951.9	0
4	A4	118	1.12531e+06	0	0	57961.2	0
5	A5	118	1.10038e+06	0	0	56142.8	0
6	A6	118	1.09848e+06	0	0	53655	0
7	A7	118	919616	0	0	48296.1	0
8	A8	118	828904	0	0	46967.1	0
9	A9	118	880685	0	0	48332.2	0
10	A10	118	641434	0	0	43408.9	0
11	A11	118	14561.9	0	0	-978.234	0
12	A12	118	31895.2	0	0	-821.234	0
13	B1	118	922149	0	0	52934.2	0
14	B2	118	1089840	0	0	61114.6	0
15	B3	118	951046	0	0	53784.7	0
16	B4	118	943033	0	0	52611	0
17	B5	118	975194	0	0	52763.5	0
18	B6	118	1003151	0	0	54747.4	0
19	B7	118	944900	0	0	53046.5	0
20	B8	118	904168	0	0	52285.2	0
21	B9	118	844002	0	0	49266.6	0
22	B10	118	669868	0	0	47352.1	0
23	B11	118	7197.14	0	0	1486.71	0
24	B12	118	4775.94	0	0	278.743	0
25	C1	118	1.09639e+06	0	0	62046.9	0
26	C2	118	1.04535e+06	0	0	58867.6	0
27	C3	118	1.0486e+06	0	0	59575.7	0
28	C4	118	1.03741e+06	0	0	56034.2	0
29	C5	118	987676	0	0	55688.1	0
30	C6	118	1.02067e+06	0	0	56669.5	0
31	C7	118	1.01132e+06	0	0	56386.5	0
32	C8	118	995590	0	0	57246.9	0
33	C9	118	919514	0	0	54990	0
34	C10	118	774014	0	0	58255	0
35	C11	118	7397.66	0	0	1447.68	0
36	C12	118	13694.6	0	0	-11033.8	0
37	D1	118	1051390	0	0	62961.2	0
38	D2	118	1.00858e+06	0	0	60118.6	0
39	D3	118	922776	0	0	55059.6	0
40	D4	118	1018723	0	0	60718.3	0
41	D5	118	1.01779e+06	0	0	60437.4	0
42	D6	118	1.00804e+06	0	0	61406.2	0
43	D7	118	985344	0	0	61279.1	0
44	D8	118	819327	0	0	61061.2	0
45	D9	118	952957	0	0	60499	0
46	D10	118	829710	0	0	61992.3	0
47	D11	118	19590.4	0	0	-263.235	0
48	D12	118	24013.6	0	0	246.033	0
49	E1	118	1.03625e+06	0	0	67087	0
50	E2	118	989493	0	0	63377.2	0
51	E3	118	1091825	0	0	66600.9	0
52	E4	118	1094837	0	0	67868.2	0
53	E5	118	1.1218e+06	0	0	69418.7	0
54	E6	118	1146105	0	0	74559.5	0
55	E7	118	1177910	0	0	75314.7	0
56	E8	118	854688	0	0	68030.5	0
57	E9	118	972906	0	0	64637.5	0
58	E10	118	762043	0	0	62721.8	0
59	E11	118	11023.5	0	0	1744.54	0
60	E12	118	17198	0	0	-701.987	0
61	F1	118	1.04696e+06	0	0	70199.8	0
62	F2	118	1.02396e+06	0	0	67834.5	0
63	F3	118	1.02185e+06	0	0	65266.6	0
64	F4	118	963618	0	0	62639.4	0
65	F5	118	1.11767e+06	0	0	72460.1	0
66	F6	118	1122686	0	0	75296.8	0
67	F7	118	1.10414e+06	0	0	72482.4	0
68	F8	118	861855	0	0	70037.8	0
69	F9	118	960485	0	0	63279.2	0
70	F10	118	717422	0	0	60347.8	0
71	F11	118	10591.3	0	0	2344.59	0
72	F12	118	-4154.17	0	0	-2677.44	0
73	G1	118	4389.16	0	0	581.028	0
74	G2	118	13410.8	0	0	1209.56	0
75	G3	118	16895	0	0	1115.9	0
76	G4	118	38891.6	0	0	796.919	0
77	G5	118	9489.17	0	0	602.305	0
78	G6	118	12827.5	0	0	337.613	0
79	G7	118	8993.78	0	0	1432.93	0
80	G8	118	-3563.51	0	0	1317.14	0
81	G9	118	5029.15	0	0	-2520.72	0
82	G10	118	9292.71	0	0	1301.99	0
83	G11	118	10385.5	0	0	-1100.61	0
84	G12	118	3955.82	0	0	712.395	0
85	H1	118	18801.2	0	0	1454.77	0
86	H2	118	14275.2	0	0	1010.87	0
87	H3	118	49350.7	0	0	5617.87	0
88	H4	118	15315.3	0	0	1169.5	0
89	H5	118	10742.4	0	0	6944.73	0
90	H6	118	-1610.55	0	0	-136.918	0
91	H7	118	3863.23	0	0	80.2606	0
92	H8	118	5962.07	0	0	-874.765	0
93	H9	118	5635.1	0	0	944.384	0
94	H10	118	3775.82	0	0	483.081	0
95	H11	118	12109.7	0	0	-261.49	0
96	H12	118	-2352.56	0	0	-1274.67	0
1	A1	119	914227	0	0	55237.6	0
2	A2	119	922948	0	0	52407.6	0
3	A3	119	820496	0	0	44429	0
4	A4	119	1.11921e+06	0	0	58937.5	0
5	A5	119	1.09383e+06	0	0	57115.1	0
6	A6	119	1.08963e+06	0	0	51832.4	0
7	A7	119	911366	0	0	48393	0
8	A8	119	821109	0	0	47064.4	0
9	A9	119	875650	0	0	48233.5	0
10	A10	119	638889	0	0	44251.6	0
11	A11	119	14223.7	0	0	-2460.96	0
12	A12	119	30866.1	0	0	425.784	0
13	B1	119	914808	0	0	52355	0
14	B2	119	1.08236e+06	0	0	61227	0
15	B3	119	946599	0	0	54892.3	0
16	B4	119	936122	0	0	52805	0
17	B5	119	964863	0	0	52972.3	0
18	B6	119	995282	0	0	54551.4	0
19	B7	119	937641	0	0	52952.8	0
20	B8	119	897050	0	0	51914.6	0
21	B9	119	838101	0	0	48014	0
22	B10	119	663645	0	0	46998.8	0
23	B11	119	6129.42	0	0	651	0
24	B12	119	5441.14	0	0	233.674	0
25	C1	119	1.08836e+06	0	0	62699.9	0
26	C2	119	1.03833e+06	0	0	58825.2	0
27	C3	119	1.04325e+06	0	0	60410.6	0
28	C4	119	1.02869e+06	0	0	57009.3	0
29	C5	119	980680	0	0	56656	0
30	C6	119	1.01694e+06	0	0	57193.4	0
31	C7	119	1.00317e+06	0	0	55612.9	0
32	C8	119	988092	0	0	58143.7	0
33	C9	119	913972	0	0	55473.2	0
34	C10	119	768240	0	0	58029.9	0
35	C11	119	7164.22	0	0	1159.57	0
36	C12	119	12680.3	0	0	-8433.19	0
37	D1	119	1.04444e+06	0	0	62226.8	0
38	D2	119	1.00179e+06	0	0	59107.5	0
39	D3	119	917805	0	0	55042.7	0
40	D4	119	1.01255e+06	0	0	60769.1	0
41	D5	119	1.01092e+06	0	0	60864	0
42	D6	119	1.00145e+06	0	0	61670.1	0
43	D7	119	980118	0	0	61470.2	0
44	D8	119	813938	0	0	58925.3	0
45	D9	119	945363	0	0	61485.3	0
46	D10	119	824644	0	0	61601.7	0
47	D11	119	19342.6	0	0	-968.814	0
48	D12	119	24631	0	0	1149.46	0
49	E1	119	1.02754e+06	0	0	66459.8	0
50	E2	119	982898	0	0	62973.7	0
51	E3	119	1.08524e+06	0	0	66096	0
52	E4	119	1.08952e+06	0	0	67625.3	0
53	E5	119	1.11456e+06	0	0	69388.6	0
54	E6	119	1.13461e+06	0	0	73248.2	0
55	E7	119	1171571	0	0	75010.4	0
56	E8	119	845410	0	0	70140.8	0
57	E9	119	965796	0	0	62993.8	0
58	E10	119	754814	0	0	65150	0
59	E11	119	9740.62	0	0	885.338	0
60	E12	119	15184.7	0	0	-1399.38	0
61	F1	119	1.04031e+06	0	0	70206.1	0
62	F2	119	1.01484e+06	0	0	67197.8	0
63	F3	119	1.0146e+06	0	0	65954	0
64	F4	119	957155	0	0	63088.4	0
65	F5	119	1.1089e+06	0	0	71373.9	0
66	F6	119	1.1136e+06	0	0	74595	0
67	F7	119	1.10033e+06	0	0	72859	0
68	F8	119	856184	0	0	68078.2	0
69	F9	119	955375	0	0	63067.1	0
70	F10	119	712257	0	0	59763.7	0
71	F11	119	12523	0	0	2464.52	0
72	F12	119	-426.706	0	0	-766.978	0
73	G1	119	4211.84	0	0	725.918	0
74	G2	119	12268.8	0	0	789.22	0
75	G3	119	16902.9	0	0	1405.88	0
76	G4	119	38667.2	0	0	1993.66	0
77	G5	119	9895.15	0	0	1410.26	0
78	G6	119	12194.5	0	0	767.589	0
79	G7	119	9821.41	0	0	-85.003	0
80	G8	119	-5561.82	0	0	-243.068	0
81	G9	119	4821.49	0	0	-12.6914	0
82	G10	119	8846.62	0	0	281.682	0
83	G11	119	10030	0	0	1121.91	0
84	G12	119	3777.61	0	0	-554.451	0
85	H1	119	19319	0	0	1617.81	0
86	H2	119	14383.2	0	0	1027.86	0
87	H3	119	49225.7	0	0	5294.05	0
88	H4	119	15846.9	0	0	2074.6	0
89	H5	119	10996	0	0	6796.05	0
90	H6	119	-2858.31	0	0	-514.807	0
91	H7	119	4180.95	0	0	-842.638	0
92	H8	119	4451.51	0	0	252.578	0
93	H9	119	7040.94	0	0	1106.46	0
94	H10	119	2380.79	0	0	477.219	0
95	H11	119	10158.2	0	0	1287.95	0
96	H12	119	-3026.39	0	0	-653.711	0
1	A1	120	906788	0	0	55692.8	0
2	A2	120	916160	0	0	53220.5	0
3	A3	120	815266	0	0	44591.4	0
4	A4	120	1.11031e+06	0	0	57973.5	0
5	A5	120	1.08696e+06	0	0	56960.4	0
6	A6	120	1.0836e+06	0	0	53159.7	0
7	A7	120	907192	0	0	48457.8	0
8	A8	120	816904	0	0	46137	0
9	A9	120	870704	0	0	48596	0
10	A10	120	635152	0	0	44742.3	0
11	A11	120	14082.8	0	0	-1175.33	0
12	A12	120	29757.3	0	0	-323.863	0
13	B1	120	910967	0	0	52713.2	0
14	B2	120	1.07538e+06	0	0	61842.7	0
15	B3	120	940162	0	0	54264.7	0
16	B4	120	928646	0	0	52351	0
17	B5	120	961354	0	0	52329.1	0
18	B6	120	988778	0	0	54162.8	0
19	B7	120	932820	0	0	53266.5	0
20	B8	120	890808	0	0	51937.4	0
21	B9	120	834718	0	0	50065.4	0
22	B10	120	660151	0	0	47722	0
23	B11	120	6226.88	0	0	1032.61	0
24	B12	120	2939.85	0	0	169.509	0
25	C1	120	1.08157e+06	0	0	61824.6	0
26	C2	120	1.02958e+06	0	0	59585.5	0
27	C3	120	1.03307e+06	0	0	61128.2	0
28	C4	120	1.02275e+06	0	0	56892.9	0
29	C5	120	973092	0	0	55693	0
30	C6	120	1.00803e+06	0	0	57159.8	0
31	C7	120	995430	0	0	55635.6	0
32	C8	120	981649	0	0	56844.5	0
33	C9	120	907512	0	0	54031.8	0
34	C10	120	761722	0	0	56326	0
35	C11	120	9170.75	0	0	1228.09	0
36	C12	120	11342.4	0	0	-8834.99	0
37	D1	120	1.03554e+06	0	0	62161.4	0
38	D2	120	993710	0	0	59895	0
39	D3	120	910150	0	0	54419	0
40	D4	120	1.00682e+06	0	0	61262.5	0
41	D5	120	1.00378e+06	0	0	60280.4	0
42	D6	120	992206	0	0	61828.6	0
43	D7	120	970677	0	0	61100	0
44	D8	120	809160	0	0	60768.5	0
45	D9	120	936794	0	0	60270.2	0
46	D10	120	818392	0	0	61559.8	0
47	D11	120	18980.4	0	0	-1190.62	0
48	D12	120	24612.8	0	0	144.018	0
49	E1	120	1.02128e+06	0	0	66706.2	0
50	E2	120	975321	0	0	63028.8	0
51	E3	120	1.07642e+06	0	0	66284.3	0
52	E4	120	1.08123e+06	0	0	66139.6	0
53	E5	120	1.10705e+06	0	0	70033.1	0
54	E6	120	1.12864e+06	0	0	73521.5	0
55	E7	120	1162957	0	0	74269.9	0
56	E8	120	839551	0	0	67498.1	0
57	E9	120	959536	0	0	62838.1	0
58	E10	120	748320	0	0	63496.6	0
59	E11	120	10962.4	0	0	2266.5	0
60	E12	120	14774.9	0	0	-1382.46	0
61	F1	120	1.03119e+06	0	0	70669.4	0
62	F2	120	1.0079e+06	0	0	67906.3	0
63	F3	120	1007022	0	0	65958.1	0
64	F4	120	951702	0	0	62403.8	0
65	F5	120	1.10403e+06	0	0	73548.3	0
66	F6	120	1.10707e+06	0	0	73196.9	0
67	F7	120	1.0885e+06	0	0	72542.6	0
68	F8	120	848100	0	0	68398.3	0
69	F9	120	946531	0	0	63518.4	0
70	F10	120	707114	0	0	59944.9	0
71	F11	120	8919.18	0	0	1256.5	0
72	F12	120	-2083.36	0	0	-1153.42	0
73	G1	120	4291.74	0	0	960.231	0
74	G2	120	11911.3	0	0	1015.31	0
75	G3	120	16104.9	0	0	425.218	0
76	G4	120	35608	0	0	1263.34	0
77	G5	120	8544.88	0	0	492.252	0
78	G6	120	11962.6	0	0	535.438	0
79	G7	120	10061.2	0	0	1057.58	0
80	G8	120	-5102.1	0	0	-804.222	0
81	G9	120	3816.5	0	0	-879.206	0
82	G10	120	10112	0	0	557.638	0
83	G11	120	7911.62	0	0	1157.9	0
84	G12	120	4806.1	0	0	-49.0838	0
85	H1	120	18942.5	0	0	1334.53	0
86	H2	120	14104.3	0	0	279.581	0
87	H3	120	49259.1	0	0	4961.95	0
88	H4	120	17888.1	0	0	1161.29	0
89	H5	120	10129.5	0	0	6326.53	0
90	H6	120	-2946.84	0	0	-105.162	0
91	H7	120	4724.94	0	0	-230.032	0
92	H8	120	7711.03	0	0	330.994	0
93	H9	120	6047.94	0	0	700.707	0
94	H10	120	3736.99	0	0	523.33	0
95	H11	120	11490.8	0	0	853.025	0
96	H12	120	231.271	0	0	1478.96	0
1	A1	121	899872	0	0	56449.2	0
2	A2	121	914876	0	0	52232.9	0
3	A3	121	808914	0	0	44653.5	0
4	A4	121	1.10468e+06	0	0	58296.6	0
5	A5	121	1.07975e+06	0	0	56956.4	0
6	A6	121	1.07508e+06	0	0	52677.9	0
7	A7	121	903170	0	0	47239.5	0
8	A8	121	811664	0	0	47443.3	0
9	A9	121	864949	0	0	48621.2	0
10	A10	121	627963	0	0	44140.4	0
11	A11	121	12957.2	0	0	-2701.79	0
12	A12	121	31868.4	0	0	-0.202095	0
13	B1	121	904371	0	0	52242	0
14	B2	121	1.06584e+06	0	0	62002.7	0
15	B3	121	932345	0	0	54344.9	0
16	B4	121	923188	0	0	51770.8	0
17	B5	121	954026	0	0	51888.4	0
18	B6	121	983310	0	0	53441.2	0
19	B7	121	925008	0	0	52382.9	0
20	B8	121	883710	0	0	50736.9	0
21	B9	121	830907	0	0	49904.6	0
22	B10	121	654809	0	0	46985.8	0
23	B11	121	5392.1	0	0	1074.57	0
24	B12	121	4766.17	0	0	56.8078	0
25	C1	121	1.07657e+06	0	0	62001.9	0
26	C2	121	1.02514e+06	0	0	58751.7	0
27	C3	121	1.02572e+06	0	0	59681.2	0
28	C4	121	1.01517e+06	0	0	57003.1	0
29	C5	121	968377	0	0	56667	0
30	C6	121	1.00199e+06	0	0	57270.4	0
31	C7	121	990589	0	0	55406.5	0
32	C8	121	975011	0	0	56692.5	0
33	C9	121	901740	0	0	54653.7	0
34	C10	121	757774	0	0	57676.3	0
35	C11	121	7575.82	0	0	-18.159	0
36	C12	121	12473.9	0	0	-8055.92	0
37	D1	121	1.03133e+06	0	0	62113	0
38	D2	121	983870	0	0	59813.5	0
39	D3	121	904178	0	0	54308.3	0
40	D4	121	998644	0	0	59986	0
41	D5	121	993860	0	0	60783.3	0
42	D6	121	987464	0	0	62385.9	0
43	D7	121	964399	0	0	63327.3	0
44	D8	121	801791	0	0	59743	0
45	D9	121	933504	0	0	58928.6	0
46	D10	121	812682	0	0	60906	0
47	D11	121	16446.8	0	0	902.317	0
48	D12	121	24305.1	0	0	-139.59	0
49	E1	121	1.01118e+06	0	0	66552.9	0
50	E2	121	969357	0	0	62695.5	0
51	E3	121	1.06841e+06	0	0	65708	0
52	E4	121	1.0735e+06	0	0	67250.4	0
53	E5	121	1.10038e+06	0	0	70204.8	0
54	E6	121	1118893	0	0	73196.7	0
55	E7	121	1.15413e+06	0	0	74840.6	0
56	E8	121	836316	0	0	69126.6	0
57	E9	121	953062	0	0	63010.8	0
58	E10	121	740700	0	0	63760.6	0
59	E11	121	10921.7	0	0	1102.51	0
60	E12	121	15861.1	0	0	-1564.28	0
61	F1	121	1.02588e+06	0	0	69939.2	0
62	F2	121	1.002e+06	0	0	67378.2	0
63	F3	121	1.00181e+06	0	0	64950.7	0
64	F4	121	943704	0	0	61598.8	0
65	F5	121	1.09776e+06	0	0	72156.9	0
66	F6	121	1.09877e+06	0	0	74156.3	0
67	F7	121	1082352	0	0	71389.2	0
68	F8	121	842366	0	0	68069.9	0
69	F9	121	940921	0	0	63046.1	0
70	F10	121	699172	0	0	60174.5	0
71	F11	121	10365.9	0	0	2294.97	0
72	F12	121	-2052.56	0	0	-1518.26	0
73	G1	121	3835.55	0	0	553.534	0
74	G2	121	12849.4	0	0	710.839	0
75	G3	121	17056.5	0	0	-16.4371	0
76	G4	121	38109.8	0	0	2224.61	0
77	G5	121	9860.17	0	0	573.712	0
78	G6	121	12675.2	0	0	1047.86	0
79	G7	121	9513.32	0	0	491.974	0
80	G8	121	-5213.46	0	0	13.6449	0
81	G9	121	4351.75	0	0	-3321.8	0
82	G10	121	8731.86	0	0	738.491	0
83	G11	121	9389.79	0	0	1148.5	0
84	G12	121	6032.21	0	0	218.524	0
85	H1	121	17924.8	0	0	757.316	0
86	H2	121	13560.8	0	0	684.194	0
87	H3	121	50571.7	0	0	6043.51	0
88	H4	121	16928.3	0	0	1558.46	0
89	H5	121	11901.9	0	0	5931.48	0
90	H6	121	-2596.56	0	0	586.146	0
91	H7	121	4410.79	0	0	-186.382	0
92	H8	121	4324.7	0	0	180.582	0
93	H9	121	6179.27	0	0	1296.25	0
94	H10	121	1531.26	0	0	443.307	0
95	H11	121	10512.7	0	0	405.401	0
96	H12	121	83.1436	0	0	-1108.95	0
1	A1	122	894264	0	0	56250	0
2	A2	122	908085	0	0	52782.7	0
3	A3	122	804816	0	0	44425.9	0
4	A4	122	1.0964e+06	0	0	58364.6	0
5	A5	122	1.07235e+06	0	0	56835.5	0
6	A6	122	1.06779e+06	0	0	52933.9	0
7	A7	122	894741	0	0	48160.1	0
8	A8	122	805624	0	0	47803.6	0
9	A9	122	857748	0	0	48478.2	0
10	A10	122	626839	0	0	43033.2	0
11	A11	122	12720	0	0	-1668.22	0
12	A12	122	31178.9	0	0	-376.576	0
13	B1	122	898228	0	0	52591.3	0
14	B2	122	1.06185e+06	0	0	61452.9	0
15	B3	122	928347	0	0	54163.5	0
16	B4	122	916183	0	0	52541.2	0
17	B5	122	950002	0	0	52286.2	0
18	B6	122	977267	0	0	54257.9	0
19	B7	122	921010	0	0	52457.3	0
20	B8	122	878295	0	0	51908.6	0
21	B9	122	823310	0	0	49433.7	0
22	B10	122	649902	0	0	47867.3	0
23	B11	122	5554.19	0	0	1125.13	0
24	B12	122	5420.66	0	0	-243.496	0
25	C1	122	1.06694e+06	0	0	61832.6	0
26	C2	122	1.01655e+06	0	0	57874.3	0
27	C3	122	1.02187e+06	0	0	60397.3	0
28	C4	122	1.00929e+06	0	0	57253.5	0
29	C5	122	959586	0	0	55682.6	0
30	C6	122	994363	0	0	56862.5	0
31	C7	122	983938	0	0	55537	0
32	C8	122	967706	0	0	57573.5	0
33	C9	122	896375	0	0	54142.7	0
34	C10	122	752957	0	0	57126.4	0
35	C11	122	7165.07	0	0	-81.7589	0
36	C12	122	8471.33	0	0	-8512.88	0
37	D1	122	1.02218e+06	0	0	61647.4	0
38	D2	122	979619	0	0	59788.4	0
39	D3	122	896884	0	0	54037	0
40	D4	122	989954	0	0	60386.9	0
41	D5	122	989304	0	0	61610	0
42	D6	122	977810	0	0	60462.6	0
43	D7	122	957616	0	0	60082.7	0
44	D8	122	797229	0	0	60223	0
45	D9	122	923892	0	0	60503.2	0
46	D10	122	805382	0	0	61304.4	0
47	D11	122	16986.9	0	0	-877.035	0
48	D12	122	23455.5	0	0	1535.05	0
49	E1	122	1.00581e+06	0	0	67003.1	0
50	E2	122	961893	0	0	62974.4	0
51	E3	122	1.05909e+06	0	0	67083	0
52	E4	122	1.06802e+06	0	0	66896.6	0
53	E5	122	1.09168e+06	0	0	69410.2	0
54	E6	122	1.1108e+06	0	0	74147.9	0
55	E7	122	1.14563e+06	0	0	75002.4	0
56	E8	122	828269	0	0	67254.8	0
57	E9	122	947300	0	0	61856.8	0
58	E10	122	734637	0	0	63315.8	0
59	E11	122	9670.74	0	0	312.466	0
60	E12	122	15403.9	0	0	-2375.67	0
61	F1	122	1017385	0	0	70065.3	0
62	F2	122	996546	0	0	67245.7	0
63	F3	122	997129	0	0	66010.6	0
64	F4	122	936677	0	0	62344.9	0
65	F5	122	1.0888e+06	0	0	72316.9	0
66	F6	122	1.095e+06	0	0	74382.2	0
67	F7	122	1.07532e+06	0	0	72195.6	0
68	F8	122	835308	0	0	67789.4	0
69	F9	122	934363	0	0	63678.6	0
70	F10	122	691713	0	0	60547.6	0
71	F11	122	9534.94	0	0	1535.05	0
72	F12	122	-4183.44	0	0	-790.689	0
73	G1	122	3650.34	0	0	362.252	0
74	G2	122	11599.1	0	0	1036.27	0
75	G3	122	17196.3	0	0	705.239	0
76	G4	122	37137.4	0	0	1712.83	0
77	G5	122	9366.33	0	0	602.375	0
78	G6	122	12000.5	0	0	1009.85	0
79	G7	122	11364.4	0	0	-7.07968	0
80	G8	122	-7665.93	0	0	647.505	0
81	G9	122	6375.37	0	0	-1771.4	0
82	G10	122	9007.21	0	0	1140.94	0
83	G11	122	9714.01	0	0	30.0464	0
84	G12	122	3841.97	0	0	558.165	0
85	H1	122	19850.8	0	0	692.13	0
86	H2	122	15937.3	0	0	785.914	0
87	H3	122	48735.9	0	0	5520.06	0
88	H4	122	15120.8	0	0	1079.3	0
89	H5	122	11493.6	0	0	6242.9	0
90	H6	122	-3532.11	0	0	-1184.26	0
91	H7	122	6128.65	0	0	-487.519	0
92	H8	122	4942.88	0	0	541.262	0
93	H9	122	6301.45	0	0	802.646	0
94	H10	122	3968.38	0	0	-2.11594	0
95	H11	122	11504.5	0	0	772.017	0
96	H12	122	-1312.3	0	0	-378.768	0
1	A1	123	887706	0	0	56172.2	0
2	A2	123	900591	0	0	52613.1	0
3	A3	123	798106	0	0	44562.7	0
4	A4	123	1.09116e+06	0	0	57753	0
5	A5	123	1.06508e+06	0	0	57271.5	0
6	A6	123	1.06007e+06	0	0	51761.3	0
7	A7	123	890735	0	0	47138.6	0
8	A8	123	802602	0	0	47397.1	0
9	A9	123	850922	0	0	47112	0
10	A10	123	622201	0	0	44863.8	0
11	A11	123	13611.1	0	0	-554.774	0
12	A12	123	30720.9	0	0	-911.156	0
13	B1	123	892803	0	0	52340.9	0
14	B2	123	1.05376e+06	0	0	62071.9	0
15	B3	123	921733	0	0	53483.8	0
16	B4	123	907050	0	0	51995.8	0
17	B5	123	940308	0	0	51844.4	0
18	B6	123	967637	0	0	53557.4	0
19	B7	123	916220	0	0	53594.8	0
20	B8	123	873898	0	0	51301	0
21	B9	123	816255	0	0	48833.4	0
22	B10	123	646387	0	0	47762.1	0
23	B11	123	5832.25	0	0	627.708	0
24	B12	123	5763.23	0	0	201.64	0
25	C1	123	1059031	0	0	62231.4	0
26	C2	123	1.01148e+06	0	0	57792.4	0
27	C3	123	1.01567e+06	0	0	60013.2	0
28	C4	123	1.00401e+06	0	0	56199.9	0
29	C5	123	956079	0	0	56195.5	0
30	C6	123	987200	0	0	56958.7	0
31	C7	123	976409	0	0	55230.9	0
32	C8	123	962920	0	0	57765.7	0
33	C9	123	888786	0	0	54225.8	0
34	C10	123	744440	0	0	57517.3	0
35	C11	123	7020.18	0	0	1939.44	0
36	C12	123	11376.3	0	0	-8344.12	0
37	D1	123	1.01375e+06	0	0	62919.6	0
38	D2	123	971103	0	0	59041.8	0
39	D3	123	891513	0	0	54495.4	0
40	D4	123	984913	0	0	61180.6	0
41	D5	123	982536	0	0	60577.6	0
42	D6	123	970207	0	0	61516.1	0
43	D7	123	951929	0	0	60869.3	0
44	D8	123	790426	0	0	59621	0
45	D9	123	920819	0	0	61094.6	0
46	D10	123	799744	0	0	61506.9	0
47	D11	123	16995.2	0	0	-236.288	0
48	D12	123	23787.7	0	0	425.751	0
49	E1	123	1.00003e+06	0	0	66423.8	0
50	E2	123	954872	0	0	62995.2	0
51	E3	123	1.0524e+06	0	0	65812.1	0
52	E4	123	1.05704e+06	0	0	67152.1	0
53	E5	123	1.08258e+06	0	0	70580.6	0
54	E6	123	1.10353e+06	0	0	72790.8	0
55	E7	123	1.13844e+06	0	0	75422.4	0
56	E8	123	821126	0	0	69196.7	0
57	E9	123	940652	0	0	62703.7	0
58	E10	123	725692	0	0	63372.8	0
59	E11	123	9692.25	0	0	739.308	0
60	E12	123	15260.6	0	0	-487.179	0
61	F1	123	1.01024e+06	0	0	70497.2	0
62	F2	123	987661	0	0	66880.4	0
63	F3	123	984235	0	0	64702.5	0
64	F4	123	931182	0	0	62681.1	0
65	F5	123	1.08311e+06	0	0	73025.5	0
66	F6	123	1.0855e+06	0	0	74066.6	0
67	F7	123	1.06651e+06	0	0	72565.5	0
68	F8	123	827933	0	0	68814	0
69	F9	123	924569	0	0	62229.2	0
70	F10	123	684984	0	0	59050.1	0
71	F11	123	9453.65	0	0	2479.58	0
72	F12	123	-3139.84	0	0	-1362.73	0
73	G1	123	3558.71	0	0	720.214	0
74	G2	123	11622.3	0	0	1498.39	0
75	G3	123	17672.8	0	0	574.141	0
76	G4	123	39274.3	0	0	1971.88	0
77	G5	123	8690.99	0	0	160.36	0
78	G6	123	12222.6	0	0	239.014	0
79	G7	123	9616	0	0	200.961	0
80	G8	123	-3425.95	0	0	-803.785	0
81	G9	123	5426.17	0	0	-3189.21	0
82	G10	123	8097.15	0	0	745.894	0
83	G11	123	10071.3	0	0	1471.52	0
84	G12	123	4435.78	0	0	-494.517	0
85	H1	123	18865.2	0	0	1604.45	0
86	H2	123	13905.3	0	0	262.055	0
87	H3	123	48966.1	0	0	4898.21	0
88	H4	123	14300.1	0	0	1241.97	0
89	H5	123	10872	0	0	6059.25	0
90	H6	123	-3395.76	0	0	161.267	0
91	H7	123	4059.86	0	0	-192.11	0
92	H8	123	3707.11	0	0	491.917	0
93	H9	123	3400.85	0	0	706.623	0
94	H10	123	506.588	0	0	-162.765	0
95	H11	123	8807.03	0	0	323.145	0
96	H12	123	-1492.08	0	0	-732.506	0
1	A1	124	882560	0	0	55948.5	0
2	A2	124	896237	0	0	51749.9	0
3	A3	124	793731	0	0	44518.1	0
4	A4	124	1081952	0	0	58083.9	0
5	A5	124	1.05819e+06	0	0	56669.3	0
6	A6	124	1056892	0	0	53583.3	0
7	A7	124	883235	0	0	47612.5	0
8	A8	124	796054	0	0	46054.2	0
9	A9	124	845973	0	0	46829.3	0
10	A10	124	617281	0	0	44111.7	0
11	A11	124	14617.1	0	0	-774.593	0
12	A12	124	30166	0	0	-898.513	0
13	B1	124	886078	0	0	52132.8	0
14	B2	124	1.04543e+06	0	0	61681.4	0
15	B3	124	917035	0	0	53978.7	0
16	B4	124	901155	0	0	51822.1	0
17	B5	124	935005	0	0	52758.4	0
18	B6	124	961787	0	0	53367.7	0
19	B7	124	909514	0	0	52767.3	0
20	B8	124	867436	0	0	50827.3	0
21	B9	124	813047	0	0	48549.7	0
22	B10	124	641050	0	0	47297.9	0
23	B11	124	7917.51	0	0	88.6507	0
24	B12	124	4691.22	0	0	229.29	0
25	C1	124	1.05134e+06	0	0	61636.8	0
26	C2	124	1.00463e+06	0	0	58706.2	0
27	C3	124	1.00801e+06	0	0	60492	0
28	C4	124	995310	0	0	56173.6	0
29	C5	124	946737	0	0	55246.5	0
30	C6	124	979764	0	0	56403.8	0
31	C7	124	970287	0	0	55871.9	0
32	C8	124	954607	0	0	57220.2	0
33	C9	124	884696	0	0	53441.6	0
34	C10	124	742510	0	0	57366.9	0
35	C11	124	7150.6	0	0	2458.78	0
36	C12	124	9534.55	0	0	-9307.64	0
37	D1	124	1.00747e+06	0	0	62192.9	0
38	D2	124	965172	0	0	59980.8	0
39	D3	124	882568	0	0	54236.3	0
40	D4	124	976370	0	0	60880.3	0
41	D5	124	973750	0	0	60899.6	0
42	D6	124	963926	0	0	60767.1	0
43	D7	124	943867	0	0	61549	0
44	D8	124	785098	0	0	59733.4	0
45	D9	124	913889	0	0	60764.5	0
46	D10	124	792149	0	0	62646.1	0
47	D11	124	15058.7	0	0	-993.808	0
48	D12	124	24293.5	0	0	417.922	0
49	E1	124	992905	0	0	66797.2	0
50	E2	124	948261	0	0	62943.6	0
51	E3	124	1.04435e+06	0	0	66726.7	0
52	E4	124	1.0519e+06	0	0	66337.9	0
53	E5	124	1.07539e+06	0	0	69018.4	0
54	E6	124	1.09667e+06	0	0	74236.3	0
55	E7	124	1.13041e+06	0	0	75198.5	0
56	E8	124	813194	0	0	68408.2	0
57	E9	124	932089	0	0	62460.6	0
58	E10	124	718217	0	0	63147.2	0
59	E11	124	10373.7	0	0	2332.97	0
60	E12	124	14792	0	0	-1220.83	0
61	F1	124	1.00365e+06	0	0	69605.2	0
62	F2	124	979956	0	0	67187.5	0
63	F3	124	979114	0	0	65005.8	0
64	F4	124	922610	0	0	62270.7	0
65	F5	124	1.07423e+06	0	0	72300	0
66	F6	124	1.07832e+06	0	0	74221.2	0
67	F7	124	1060967	0	0	72873.7	0
68	F8	124	821816	0	0	68339.2	0
69	F9	124	916596	0	0	62952.9	0
70	F10	124	677692	0	0	58890.5	0
71	F11	124	11257	0	0	2536.28	0
72	F12	124	-3403.75	0	0	117.034	0
73	G1	124	4327.82	0	0	783.337	0
74	G2	124	12300.2	0	0	1258.85	0
75	G3	124	17187.4	0	0	2359.85	0
76	G4	124	36806.9	0	0	1874.08	0
77	G5	124	8598.46	0	0	199.411	0
78	G6	124	12342.6	0	0	447.607	0
79	G7	124	10486.4	0	0	1247.97	0
80	G8	124	-4926.12	0	0	-202.832	0
81	G9	124	5750.58	0	0	-2713.97	0
82	G10	124	9318.2	0	0	1078.17	0
83	G11	124	8576.74	0	0	1542.44	0
84	G12	124	5657.35	0	0	457.229	0
85	H1	124	18246.1	0	0	1440.39	0
86	H2	124	13855.9	0	0	886.426	0
87	H3	124	49108.1	0	0	4792.67	0
88	H4	124	16616.5	0	0	1799.02	0
89	H5	124	9800.37	0	0	6755.74	0
90	H6	124	-3021.35	0	0	-367.943	0
91	H7	124	2526.3	0	0	552.201	0
92	H8	124	3324.96	0	0	732.42	0
93	H9	124	5459.37	0	0	1203.89	0
94	H10	124	4138.59	0	0	628.646	0
95	H11	124	10642.8	0	0	-341.761	0
96	H12	124	1076.75	0	0	67.411	0
1	A1	125	878046	0	0	55601	0
2	A2	125	888420	0	0	52457.4	0
3	A3	125	788184	0	0	44589.4	0
4	A4	125	1.07577e+06	0	0	58067.3	0
5	A5	125	1.05107e+06	0	0	55730.5	0
6	A6	125	1.04732e+06	0	0	53113.6	0
7	A7	125	875201	0	0	46792.7	0
8	A8	125	790855	0	0	46262.8	0
9	A9	125	839696	0	0	48796.9	0
10	A10	125	611982	0	0	45230.7	0
11	A11	125	11952.5	0	0	-1834.73	0
12	A12	125	30826.1	0	0	-926.934	0
13	B1	125	881042	0	0	52961.9	0
14	B2	125	1.04048e+06	0	0	61395.1	0
15	B3	125	908056	0	0	53912.4	0
16	B4	125	892329	0	0	51097.7	0
17	B5	125	927694	0	0	53186.1	0
18	B6	125	955967	0	0	52695.9	0
19	B7	125	902724	0	0	52801.6	0
20	B8	125	861198	0	0	50885.3	0
21	B9	125	806565	0	0	48286	0
22	B10	125	634838	0	0	47451.8	0
23	B11	125	6154.68	0	0	1391.71	0
24	B12	125	2286.17	0	0	-1205.75	0
25	C1	125	1.04342e+06	0	0	61910.4	0
26	C2	125	997425	0	0	58520.4	0
27	C3	125	1.00092e+06	0	0	59769.5	0
28	C4	125	990389	0	0	56774.8	0
29	C5	125	942682	0	0	55571.4	0
30	C6	125	974447	0	0	57261.2	0
31	C7	125	963124	0	0	55602.2	0
32	C8	125	948125	0	0	55789.7	0
33	C9	125	876908	0	0	53714.3	0
34	C10	125	735609	0	0	55525.5	0
35	C11	125	5418.4	0	0	576.412	0
36	C12	125	13949.5	0	0	-9284.65	0
37	D1	125	1.00045e+06	0	0	62380.5	0
38	D2	125	957565	0	0	60063.1	0
39	D3	125	878351	0	0	53722.6	0
40	D4	125	970889	0	0	60771.4	0
41	D5	125	968710	0	0	61189.8	0
42	D6	125	958144	0	0	61216.6	0
43	D7	125	938096	0	0	60639.7	0
44	D8	125	779554	0	0	59578.3	0
45	D9	125	907043	0	0	61634.4	0
46	D10	125	790750	0	0	61785.3	0
47	D11	125	17369.3	0	0	120.454	0
48	D12	125	24112.1	0	0	179.687	0
49	E1	125	986424	0	0	66088.8	0
50	E2	125	942631	0	0	62254.6	0
51	E3	125	1.0386e+06	0	0	65670.9	0
52	E4	125	1.04324e+06	0	0	66768.8	0
53	E5	125	1.06775e+06	0	0	69115	0
54	E6	125	1.08852e+06	0	0	73309.5	0
55	E7	125	1123998	0	0	74013.3	0
56	E8	125	807671	0	0	67858.3	0
57	E9	125	924670	0	0	62258.8	0
58	E10	125	714266	0	0	63417.9	0
59	E11	125	13255.9	0	0	1050	0
60	E12	125	15759.3	0	0	-1338.82	0
61	F1	125	994830	0	0	69968.4	0
62	F2	125	971209	0	0	67114.3	0
63	F3	125	970992	0	0	65624	0
64	F4	125	914919	0	0	62705.8	0
65	F5	125	1.06619e+06	0	0	71859.7	0
66	F6	125	1.07023e+06	0	0	74462.9	0
67	F7	125	1.05295e+06	0	0	73245.6	0
68	F8	125	814647	0	0	69372.7	0
69	F9	125	914906	0	0	62127.7	0
70	F10	125	670838	0	0	59966	0
71	F11	125	8497.01	0	0	3179.34	0
72	F12	125	-3581.02	0	0	-1094.31	0
73	G1	125	3579.49	0	0	577.117	0
74	G2	125	11627.5	0	0	396.359	0
75	G3	125	17152	0	0	868.165	0
76	G4	125	36819.3	0	0	1308.01	0
77	G5	125	9209.51	0	0	594.016	0
78	G6	125	11911.9	0	0	1317.9	0
79	G7	125	7952.55	0	0	645.439	0
80	G8	125	-4766.1	0	0	431.412	0
81	G9	125	5260.74	0	0	-1531.9	0
82	G10	125	7131.93	0	0	183.807	0
83	G11	125	9340.86	0	0	464.359	0
84	G12	125	2710.41	0	0	79.5521	0
85	H1	125	18871.9	0	0	1115.93	0
86	H2	125	13983.6	0	0	233.805	0
87	H3	125	48324.9	0	0	4256.14	0
88	H4	125	16167.7	0	0	1589.97	0
89	H5	125	11363.7	0	0	5928.11	0
90	H6	125	-2138.54	0	0	-1058.77	0
91	H7	125	4381.17	0	0	-440.091	0
92	H8	125	4417.64	0	0	-157.247	0
93	H9	125	5395.08	0	0	36.588	0
94	H10	125	1177.9	0	0	1168.68	0
95	H11	125	11090.2	0	0	-461.081	0
96	H12	125	-760.028	0	0	195.969	0
1	A1	126	868485	0	0	55884	0
2	A2	126	878520	0	0	52375.2	0
3	A3	126	782350	0	0	43858.8	0
4	A4	126	1066868	0	0	58547.6	0
5	A5	126	1.04432e+06	0	0	56613.1	0
6	A6	126	1.0385e+06	0	0	53573.3	0
7	A7	126	871289	0	0	47892	0
8	A8	126	785449	0	0	46891.2	0
9	A9	126	835722	0	0	47668.2	0
10	A10	126	606512	0	0	44936.2	0
11	A11	126	13147.6	0	0	-1486.11	0
12	A12	126	27811.5	0	0	-177.87	0
13	B1	126	874566	0	0	52232.1	0
14	B2	126	1032047	0	0	61194.9	0
15	B3	126	903611	0	0	53855.8	0
16	B4	126	887078	0	0	51930.4	0
17	B5	126	921251	0	0	52891.2	0
18	B6	126	948964	0	0	54486.2	0
19	B7	126	895681	0	0	52600.8	0
20	B8	126	855558	0	0	52418.6	0
21	B9	126	800164	0	0	49172.9	0
22	B10	126	630277	0	0	46727.7	0
23	B11	126	5362.94	0	0	321.679	0
24	B12	126	3171.32	0	0	350.253	0
25	C1	126	1.03837e+06	0	0	61191.6	0
26	C2	126	989544	0	0	59443.6	0
27	C3	126	995689	0	0	59503.1	0
28	C4	126	981433	0	0	56776.8	0
29	C5	126	933902	0	0	55942.8	0
30	C6	126	968947	0	0	56440.4	0
31	C7	126	957768	0	0	55367	0
32	C8	126	941651	0	0	56988.4	0
33	C9	126	870661	0	0	53900.8	0
34	C10	126	729194	0	0	57803.4	0
35	C11	126	6702.31	0	0	2463.49	0
36	C12	126	10491.8	0	0	-9585.42	0
37	D1	126	992428	0	0	61941.5	0
38	D2	126	951969	0	0	59104.3	0
39	D3	126	870193	0	0	54272	0
40	D4	126	961356	0	0	61087	0
41	D5	126	961608	0	0	61187.7	0
42	D6	126	949893	0	0	61146.4	0
43	D7	126	932018	0	0	61353.7	0
44	D8	126	773192	0	0	59638.9	0
45	D9	126	900069	0	0	59884.3	0
46	D10	126	782181	0	0	63980.1	0
47	D11	126	18804.4	0	0	150.478	0
48	D12	126	23509.8	0	0	-308.726	0
49	E1	126	977938	0	0	66683.1	0
50	E2	126	932468	0	0	62249.1	0
51	E3	126	1.0318e+06	0	0	65350.7	0
52	E4	126	1.0381e+06	0	0	66579	0
53	E5	126	1.06245e+06	0	0	68751.4	0
54	E6	126	1.079e+06	0	0	74677.1	0
55	E7	126	1.11062e+06	0	0	75089.3	0
56	E8	126	800370	0	0	68409.3	0
57	E9	126	920255	0	0	62322.8	0
58	E10	126	705307	0	0	62458.3	0
59	E11	126	9857.26	0	0	1379.21	0
60	E12	126	15579.3	0	0	-606.215	0
61	F1	126	987307	0	0	69437.4	0
62	F2	126	966747	0	0	66755	0
63	F3	126	965574	0	0	65970.5	0
64	F4	126	910705	0	0	62894.5	0
65	F5	126	1.05528e+06	0	0	73165	0
66	F6	126	1.06465e+06	0	0	74168.1	0
67	F7	126	1.04426e+06	0	0	71799.6	0
68	F8	126	807927	0	0	68047.6	0
69	F9	126	904707	0	0	63831.4	0
70	F10	126	663253	0	0	58628.3	0
71	F11	126	8676.54	0	0	1122.52	0
72	F12	126	-2148.58	0	0	-1091.09	0
73	G1	126	3091.74	0	0	499.708	0
74	G2	126	11751.6	0	0	1002.9	0
75	G3	126	16397.8	0	0	960.378	0
76	G4	126	37562	0	0	2119.06	0
77	G5	126	9353.48	0	0	633.889	0
78	G6	126	10894	0	0	183.346	0
79	G7	126	8547.39	0	0	430.254	0
80	G8	126	-5401.74	0	0	846.826	0
81	G9	126	6867.2	0	0	-553.741	0
82	G10	126	9030.43	0	0	1636.68	0
83	G11	126	9013.48	0	0	1843.74	0
84	G12	126	4746.83	0	0	781.032	0
85	H1	126	18982.1	0	0	780.274	0
86	H2	126	14202.4	0	0	1008.71	0
87	H3	126	48597.4	0	0	5046.29	0
88	H4	126	16815.1	0	0	1708.47	0
89	H5	126	9146.06	0	0	6104.33	0
90	H6	126	-3234.16	0	0	-114.669	0
91	H7	126	4526.8	0	0	-681.482	0
92	H8	126	5054.63	0	0	346.012	0
93	H9	126	4090.71	0	0	252.781	0
94	H10	126	2177.63	0	0	-209.095	0
95	H11	126	11530.3	0	0	998.919	0
96	H12	126	-3550.28	0	0	-702.95	0
1	A1	127	861346	0	0	55629.1	0
2	A2	127	875459	0	0	52869.9	0
3	A3	127	776914	0	0	44844	0
4	A4	127	1.05959e+06	0	0	57966.5	0
5	A5	127	1.03708e+06	0	0	55991.7	0
6	A6	127	1.03062e+06	0	0	52342	0
7	A7	127	865334	0	0	46790.6	0
8	A8	127	781581	0	0	47455.3	0
9	A9	127	830057	0	0	49077.1	0
10	A10	127	599924	0	0	44724.5	0
11	A11	127	13551.9	0	0	-928.454	0
12	A12	127	29652.4	0	0	-1294.16	0
13	B1	127	869304	0	0	51789.2	0
14	B2	127	1.02595e+06	0	0	61343.8	0
15	B3	127	898008	0	0	53581.9	0
16	B4	127	879103	0	0	52302.9	0
17	B5	127	915087	0	0	51527	0
18	B6	127	943385	0	0	52206.5	0
19	B7	127	889825	0	0	52765.3	0
20	B8	127	851451	0	0	51645.7	0
21	B9	127	795292	0	0	48738.8	0
22	B10	127	625643	0	0	48053.3	0
23	B11	127	6357.79	0	0	578.504	0
24	B12	127	1374.96	0	0	-469.055	0
25	C1	127	1.03445e+06	0	0	62085.2	0
26	C2	127	982122	0	0	58789.1	0
27	C3	127	987490	0	0	60295.1	0
28	C4	127	975473	0	0	56718.3	0
29	C5	127	927234	0	0	54974.6	0
30	C6	127	962886	0	0	55447.7	0
31	C7	127	950682	0	0	54845.4	0
32	C8	127	934869	0	0	58695.2	0
33	C9	127	867425	0	0	54102.8	0
34	C10	127	724823	0	0	56880.5	0
35	C11	127	7219.95	0	0	1269.6	0
36	C12	127	10116.6	0	0	-9758.62	0
37	D1	127	986217	0	0	62823.9	0
38	D2	127	944863	0	0	58773	0
39	D3	127	867288	0	0	54147.9	0
40	D4	127	955677	0	0	61012.4	0
41	D5	127	956427	0	0	60083.4	0
42	D6	127	942368	0	0	60521.6	0
43	D7	127	924950	0	0	61370.6	0
44	D8	127	765017	0	0	58855.4	0
45	D9	127	894246	0	0	59755.2	0
46	D10	127	776780	0	0	60609	0
47	D11	127	17848.3	0	0	-1497.82	0
48	D12	127	22148.4	0	0	698.106	0
49	E1	127	971259	0	0	66220.8	0
50	E2	127	927438	0	0	62660.7	0
51	E3	127	1.02299e+06	0	0	66146.7	0
52	E4	127	1.02847e+06	0	0	66287.2	0
53	E5	127	1.05318e+06	0	0	68582.3	0
54	E6	127	1.07388e+06	0	0	73383	0
55	E7	127	1.1057e+06	0	0	74007.2	0
56	E8	127	797913	0	0	68015.7	0
57	E9	127	915164	0	0	63845.7	0
58	E10	127	695855	0	0	62696.2	0
59	E11	127	8918	0	0	716.253	0
60	E12	127	13692.8	0	0	-1307.46	0
61	F1	127	978812	0	0	69317.8	0
62	F2	127	958103	0	0	66979.1	0
63	F3	127	958882	0	0	65260	0
64	F4	127	905103	0	0	62178.7	0
65	F5	127	1.0519e+06	0	0	72039.7	0
66	F6	127	1056002	0	0	74145.7	0
67	F7	127	1.03643e+06	0	0	71032.1	0
68	F8	127	803478	0	0	70146.7	0
69	F9	127	901486	0	0	62193.6	0
70	F10	127	655893	0	0	59920	0
71	F11	127	7403.13	0	0	726.003	0
72	F12	127	-2756.08	0	0	-1351.6	0
73	G1	127	4619.26	0	0	112.355	0
74	G2	127	12006.3	0	0	473.991	0
75	G3	127	17877.8	0	0	1086.98	0
76	G4	127	37784	0	0	627.389	0
77	G5	127	8232.05	0	0	2024.54	0
78	G6	127	10938.5	0	0	517.102	0
79	G7	127	9277.83	0	0	109.913	0
80	G8	127	-5708.1	0	0	-847.157	0
81	G9	127	4244.68	0	0	-2170.63	0
82	G10	127	6892.7	0	0	320.48	0
83	G11	127	9179.8	0	0	207.095	0
84	G12	127	5126.13	0	0	129.515	0
85	H1	127	18403.1	0	0	1105.31	0
86	H2	127	13340.6	0	0	778.312	0
87	H3	127	46736.7	0	0	5134.6	0
88	H4	127	14921.4	0	0	1160.1	0
89	H5	127	10097.6	0	0	7303.99	0
90	H6	127	-1856.2	0	0	-167.882	0
91	H7	127	4411.69	0	0	-1311.56	0
92	H8	127	5143.56	0	0	570.533	0
93	H9	127	5222.42	0	0	1515.25	0
94	H10	127	1298.64	0	0	-852.129	0
95	H11	127	9498.73	0	0	154.532	0
96	H12	127	-633.507	0	0	342.16	0
1	A1	128	857810	0	0	55390.3	0
2	A2	128	867157	0	0	52755.3	0
3	A3	128	771088	0	0	44742.9	0
4	A4	128	1.05523e+06	0	0	59446.7	0
5	A5	128	1.0274e+06	0	0	57462.9	0
6	A6	128	1.02683e+06	0	0	53305.9	0
7	A7	128	860293	0	0	46452.4	0
8	A8	128	773047	0	0	46719	0
9	A9	128	821005	0	0	47606.6	0
10	A10	128	595728	0	0	44617	0
11	A11	128	12241.1	0	0	-874.51	0
12	A12	128	28431.1	0	0	-1596.87	0
13	B1	128	863267	0	0	52367.6	0
14	B2	128	1.01804e+06	0	0	60202.5	0
15	B3	128	891231	0	0	53524.5	0
16	B4	128	875226	0	0	52315.6	0
17	B5	128	909326	0	0	51778.4	0
18	B6	128	936321	0	0	53415.2	0
19	B7	128	886021	0	0	52592.8	0
20	B8	128	844573	0	0	51071.9	0
21	B9	128	788360	0	0	47522.9	0
22	B10	128	620274	0	0	46939.2	0
23	B11	128	6334.7	0	0	72.7922	0
24	B12	128	5109.45	0	0	-1174.47	0
25	C1	128	1.02179e+06	0	0	61576	0
26	C2	128	976145	0	0	58387.5	0
27	C3	128	981122	0	0	58913.6	0
28	C4	128	968275	0	0	57618.2	0
29	C5	128	921862	0	0	55603.7	0
30	C6	128	956044	0	0	56103.1	0
31	C7	128	944046	0	0	54120.5	0
32	C8	128	928719	0	0	56153.6	0
33	C9	128	862609	0	0	53577.7	0
34	C10	128	718796	0	0	55969.5	0
35	C11	128	6273.44	0	0	3702.58	0
36	C12	128	12788	0	0	-9939.03	0
37	D1	128	976768	0	0	61549.8	0
38	D2	128	941861	0	0	59499.7	0
39	D3	128	861590	0	0	53982.8	0
40	D4	128	949449	0	0	60329.4	0
41	D5	128	948918	0	0	61158.2	0
42	D6	128	938081	0	0	60852.4	0
43	D7	128	918985	0	0	61620.2	0
44	D8	128	758855	0	0	59287.2	0
45	D9	128	885418	0	0	58638.2	0
46	D10	128	770141	0	0	61153.9	0
47	D11	128	17734.8	0	0	318.631	0
48	D12	128	23338.3	0	0	-470.498	0
49	E1	128	963298	0	0	65325.4	0
50	E2	128	921159	0	0	62206.7	0
51	E3	128	1.01297e+06	0	0	66216.2	0
52	E4	128	1.02e+06	0	0	66281.7	0
53	E5	128	1.04663e+06	0	0	69463.9	0
54	E6	128	1.064e+06	0	0	73709.7	0
55	E7	128	1.09846e+06	0	0	74024.4	0
56	E8	128	792409	0	0	67959.8	0
57	E9	128	905590	0	0	63400.8	0
58	E10	128	689308	0	0	62268.4	0
59	E11	128	9071.68	0	0	1773.3	0
60	E12	128	12624.8	0	0	-1550.03	0
61	F1	128	973642	0	0	69571.2	0
62	F2	128	949539	0	0	67437.1	0
63	F3	128	951913	0	0	64796.9	0
64	F4	128	896915	0	0	61817.7	0
65	F5	128	1.04621e+06	0	0	71413.4	0
66	F6	128	1049801	0	0	73308.1	0
67	F7	128	1.03068e+06	0	0	71156.3	0
68	F8	128	791858	0	0	68371.4	0
69	F9	128	894450	0	0	63093.3	0
70	F10	128	648450	0	0	58932.1	0
71	F11	128	10259.4	0	0	2018.26	0
72	F12	128	-1374.6	0	0	-1680.2	0
73	G1	128	4100.56	0	0	675.072	0
74	G2	128	11155.8	0	0	873.089	0
75	G3	128	16381.4	0	0	1192.61	0
76	G4	128	39313.4	0	0	489.6	0
77	G5	128	8559.81	0	0	766.065	0
78	G6	128	13232.7	0	0	132.562	0
79	G7	128	8077.18	0	0	-49.6045	0
80	G8	128	-4000.95	0	0	-339.419	0
81	G9	128	3884.26	0	0	-2582	0
82	G10	128	10076.7	0	0	648.735	0
83	G11	128	9215.95	0	0	850.206	0
84	G12	128	4286.04	0	0	-418.659	0
85	H1	128	17717.5	0	0	1111.82	0
86	H2	128	12332.9	0	0	1086.49	0
87	H3	128	47843.2	0	0	5520.99	0
88	H4	128	15684.7	0	0	1347.04	0
89	H5	128	8057.64	0	0	6898.47	0
90	H6	128	-3927.52	0	0	-1087.23	0
91	H7	128	4418.25	0	0	-607.678	0
92	H8	128	4960.07	0	0	38.0197	0
93	H9	128	4874.35	0	0	528.31	0
94	H10	128	2138.19	0	0	550.997	0
95	H11	128	7690.21	0	0	607.827	0
96	H12	128	-3075.07	0	0	-1058.37	0
1	A1	129	850825	0	0	54914.9	0
2	A2	129	863240	0	0	52136	0
3	A3	129	765607	0	0	44086.7	0
4	A4	129	1.04654e+06	0	0	57669.9	0
5	A5	129	1.02066e+06	0	0	55364.1	0
6	A6	129	1.01941e+06	0	0	52196	0
7	A7	129	852026	0	0	47488.6	0
8	A8	129	768250	0	0	47433.2	0
9	A9	129	817499	0	0	47266	0
10	A10	129	592085	0	0	44345.9	0
11	A11	129	11315.7	0	0	-1058.72	0
12	A12	129	29160.9	0	0	-817.414	0
13	B1	129	854403	0	0	52889.9	0
14	B2	129	1.01026e+06	0	0	61515.3	0
15	B3	129	886166	0	0	54017.5	0
16	B4	129	866376	0	0	52255	0
17	B5	129	905241	0	0	51866.6	0
18	B6	129	930171	0	0	52695.8	0
19	B7	129	877337	0	0	52052	0
20	B8	129	837873	0	0	51944.4	0
21	B9	129	784409	0	0	48090.5	0
22	B10	129	615654	0	0	47020.2	0
23	B11	129	6577.59	0	0	1503.37	0
24	B12	129	4871.78	0	0	-296.515	0
25	C1	129	1.01671e+06	0	0	60962.3	0
26	C2	129	969021	0	0	58680.3	0
27	C3	129	972197	0	0	60385.4	0
28	C4	129	962672	0	0	57854.3	0
29	C5	129	916202	0	0	54841.8	0
30	C6	129	949673	0	0	56694.7	0
31	C7	129	938929	0	0	54731.4	0
32	C8	129	923014	0	0	57032	0
33	C9	129	855035	0	0	54328.4	0
34	C10	129	713634	0	0	56224.3	0
35	C11	129	3836.9	0	0	1440.34	0
36	C12	129	12637.6	0	0	-8856.66	0
37	D1	129	973794	0	0	62478.8	0
38	D2	129	931295	0	0	58940.9	0
39	D3	129	852191	0	0	54826.8	0
40	D4	129	940037	0	0	60205.4	0
41	D5	129	940690	0	0	60525.7	0
42	D6	129	930270	0	0	61694.4	0
43	D7	129	913148	0	0	61544.1	0
44	D8	129	752876	0	0	59046.9	0
45	D9	129	880794	0	0	61016.2	0
46	D10	129	762532	0	0	61358.7	0
47	D11	129	18305.1	0	0	180.143	0
48	D12	129	23586.7	0	0	-289.197	0
49	E1	129	955924	0	0	65832.4	0
50	E2	129	912327	0	0	61950.7	0
51	E3	129	1.00765e+06	0	0	65764.1	0
52	E4	129	1.01246e+06	0	0	65543	0
53	E5	129	1.03757e+06	0	0	67941.8	0
54	E6	129	1058375	0	0	74334.7	0
55	E7	129	1.09311e+06	0	0	75821.6	0
56	E8	129	780936	0	0	68228.1	0
57	E9	129	898936	0	0	62958.2	0
58	E10	129	681963	0	0	63053.6	0
59	E11	129	10025	0	0	1640.63	0
60	E12	129	13520.1	0	0	-2517.2	0
61	F1	129	967118	0	0	69555.2	0
62	F2	129	944553	0	0	66871	0
63	F3	129	943140	0	0	65943.4	0
64	F4	129	890031	0	0	62726.3	0
65	F5	129	1.03656e+06	0	0	73365.5	0
66	F6	129	1.04177e+06	0	0	74384.5	0
67	F7	129	1.02274e+06	0	0	71417.4	0
68	F8	129	787312	0	0	68409.1	0
69	F9	129	889849	0	0	62138.7	0
70	F10	129	638548	0	0	60449.1	0
71	F11	129	10198.5	0	0	1726.84	0
72	F12	129	-3460.66	0	0	-1871.88	0
73	G1	129	3764.96	0	0	743.398	0
74	G2	129	11503.3	0	0	812.243	0
75	G3	129	16592.2	0	0	1684.91	0
76	G4	129	37046.9	0	0	968.06	0
77	G5	129	8725.56	0	0	-260.739	0
78	G6	129	12815.6	0	0	582.09	0
79	G7	129	9736.3	0	0	458.867	0
80	G8	129	-4949.73	0	0	559.905	0
81	G9	129	4694.14	0	0	-1914.17	0
82	G10	129	9752.48	0	0	2810.54	0
83	G11	129	9426.63	0	0	-259.482	0
84	G12	129	6066.78	0	0	1484.98	0
85	H1	129	18020.7	0	0	941.562	0
86	H2	129	12800.6	0	0	341.374	0
87	H3	129	47093.6	0	0	5382.71	0
88	H4	129	14128	0	0	1550.12	0
89	H5	129	10409.7	0	0	7195.32	0
90	H6	129	-5671.14	0	0	-268.465	0
91	H7	129	6389.26	0	0	-122.629	0
92	H8	129	5457.84	0	0	441.059	0
93	H9	129	6611.25	0	0	184.548	0
94	H10	129	2841.28	0	0	230.74	0
95	H11	129	9482.85	0	0	644.664	0
96	H12	129	-840.779	0	0	-997.887	0
1	A1	130	844952	0	0	54818.5	0
2	A2	130	856674	0	0	51646.5	0
3	A3	130	761469	0	0	44307.2	0
4	A4	130	1.03926e+06	0	0	57802.2	0
5	A5	130	1.01628e+06	0	0	56881.2	0
6	A6	130	1.01208e+06	0	0	52260.6	0
7	A7	130	846204	0	0	46513.9	0
8	A8	130	764061	0	0	47139.3	0
9	A9	130	810795	0	0	47450.1	0
10	A10	130	587623	0	0	44034.1	0
11	A11	130	11186.5	0	0	-2355.95	0
12	A12	130	30404	0	0	-2238.14	0
13	B1	130	850096	0	0	52070.7	0
14	B2	130	1.00265e+06	0	0	61318.4	0
15	B3	130	879273	0	0	53028.7	0
16	B4	130	865639	0	0	51496.7	0
17	B5	130	895265	0	0	52551.2	0
18	B6	130	924819	0	0	53475.7	0
19	B7	130	873764	0	0	51929.2	0
20	B8	130	832596	0	0	51633.8	0
21	B9	130	779308	0	0	47824.2	0
22	B10	130	609802	0	0	46674.2	0
23	B11	130	5519.21	0	0	-472.912	0
24	B12	130	3257.08	0	0	265.064	0
25	C1	130	1.01146e+06	0	0	61755.1	0
26	C2	130	962098	0	0	58399.7	0
27	C3	130	967411	0	0	60237.6	0
28	C4	130	955793	0	0	56838.6	0
29	C5	130	908633	0	0	56031.5	0
30	C6	130	941574	0	0	56626.7	0
31	C7	130	930551	0	0	54408.7	0
32	C8	130	916779	0	0	57164	0
33	C9	130	846913	0	0	52971.5	0
34	C10	130	708755	0	0	57143.3	0
35	C11	130	4787.55	0	0	1093.11	0
36	C12	130	12672.3	0	0	-9194.64	0
37	D1	130	963388	0	0	63050.8	0
38	D2	130	925464	0	0	59068.2	0
39	D3	130	847988	0	0	55097.7	0
40	D4	130	935779	0	0	60425.3	0
41	D5	130	933303	0	0	60559.2	0
42	D6	130	922056	0	0	60278.1	0
43	D7	130	904537	0	0	61220.2	0
44	D8	130	748279	0	0	59917.6	0
45	D9	130	872789	0	0	58583.3	0
46	D10	130	756688	0	0	61429.9	0
47	D11	130	16375.7	0	0	-1700.42	0
48	D12	130	23784.9	0	0	697.625	0
49	E1	130	950180	0	0	65719.6	0
50	E2	130	905956	0	0	62118.2	0
51	E3	130	1.00132e+06	0	0	66218	0
52	E4	130	1.00386e+06	0	0	66349.1	0
53	E5	130	1.03056e+06	0	0	69866.4	0
54	E6	130	1.05004e+06	0	0	73347	0
55	E7	130	1.08033e+06	0	0	75343.6	0
56	E8	130	777424	0	0	67962.8	0
57	E9	130	891534	0	0	62049.4	0
58	E10	130	678330	0	0	62331.8	0
59	E11	130	10654.1	0	0	183.633	0
60	E12	130	12370.9	0	0	-2894.8	0
61	F1	130	958714	0	0	69670	0
62	F2	130	934920	0	0	67485	0
63	F3	130	935692	0	0	65721.2	0
64	F4	130	885130	0	0	62178.5	0
65	F5	130	1.02712e+06	0	0	72736.8	0
66	F6	130	1.03294e+06	0	0	73321	0
67	F7	130	1016904	0	0	71182.4	0
68	F8	130	780929	0	0	68836.1	0
69	F9	130	879934	0	0	62081.7	0
70	F10	130	634213	0	0	59273.3	0
71	F11	130	10824.2	0	0	1852.23	0
72	F12	130	-2807.91	0	0	-1376.1	0
73	G1	130	3192.92	0	0	554.116	0
74	G2	130	11736.4	0	0	882.121	0
75	G3	130	16555.5	0	0	1494.64	0
76	G4	130	35266.5	0	0	1062.47	0
77	G5	130	7400.74	0	0	1042.96	0
78	G6	130	12054.8	0	0	1082.01	0
79	G7	130	9044.03	0	0	792.44	0
80	G8	130	-6172.09	0	0	-439.199	0
81	G9	130	1796.94	0	0	-2423.99	0
82	G10	130	6127.56	0	0	319.176	0
83	G11	130	9678.13	0	0	310.021	0
84	G12	130	971.637	0	0	8.6584	0
85	H1	130	18261.8	0	0	472.97	0
86	H2	130	13214.7	0	0	1115.3	0
87	H3	130	47562.1	0	0	5561.46	0
88	H4	130	15313.1	0	0	1279.14	0
89	H5	130	10968	0	0	6490.66	0
90	H6	130	-2887.7	0	0	-668.554	0
91	H7	130	3095.28	0	0	652.451	0
92	H8	130	5099.88	0	0	374.085	0
93	H9	130	4661.35	0	0	1369.18	0
94	H10	130	1754.25	0	0	-73.5012	0
95	H11	130	11432.9	0	0	1171.8	0
96	H12	130	-1086.44	0	0	486.318	0
1	A1	131	840279	0	0	55638.3	0
2	A2	131	852189	0	0	51720.9	0
3	A3	131	754772	0	0	44369.6	0
4	A4	131	1.03148e+06	0	0	58458.4	0
5	A5	131	1.00938e+06	0	0	56213.7	0
6	A6	131	1.00438e+06	0	0	52646.5	0
7	A7	131	842091	0	0	47462.7	0
8	A8	131	760046	0	0	46254.6	0
9	A9	131	805754	0	0	47770.1	0
10	A10	131	580112	0	0	44175.8	0
11	A11	131	12791.5	0	0	-1773.75	0
12	A12	131	29026.5	0	0	-804.172	0
13	B1	131	843557	0	0	52954	0
14	B2	131	996548	0	0	60670.6	0
15	B3	131	872904	0	0	53428.9	0
16	B4	131	857625	0	0	51765.2	0
17	B5	131	889950	0	0	52390.4	0
18	B6	131	917368	0	0	53621.5	0
19	B7	131	864907	0	0	52357.2	0
20	B8	131	825840	0	0	51711.6	0
21	B9	131	773980	0	0	49049.3	0
22	B10	131	606656	0	0	46327.5	0
23	B11	131	5698.55	0	0	-567.164	0
24	B12	131	2506.18	0	0	-136.075	0
25	C1	131	1.00559e+06	0	0	61672.9	0
26	C2	131	957830	0	0	58664.8	0
27	C3	131	960261	0	0	60314.7	0
28	C4	131	948983	0	0	56518.2	0
29	C5	131	902678	0	0	55173.2	0
30	C6	131	935768	0	0	55977.4	0
31	C7	131	925168	0	0	54160.3	0
32	C8	131	907549	0	0	56893.4	0
33	C9	131	844714	0	0	53795.1	0
34	C10	131	701429	0	0	56398.4	0
35	C11	131	5143.68	0	0	-252.196	0
36	C12	131	12252.9	0	0	-10671.8	0
37	D1	131	956960	0	0	62001.4	0
38	D2	131	917707	0	0	59467	0
39	D3	131	841398	0	0	53972.3	0
40	D4	131	928605	0	0	59730.7	0
41	D5	131	927872	0	0	61237.8	0
42	D6	131	917414	0	0	61097.2	0
43	D7	131	896779	0	0	61351.6	0
44	D8	131	742132	0	0	59571.3	0
45	D9	131	868070	0	0	58901.1	0
46	D10	131	749116	0	0	62909.9	0
47	D11	131	16479.7	0	0	-293.933	0
48	D12	131	24090.8	0	0	254.206	0
49	E1	131	943487	0	0	65223.8	0
50	E2	131	898431	0	0	61678.1	0
51	E3	131	993156	0	0	64892	0
52	E4	131	999840	0	0	65638.5	0
53	E5	131	1.02133e+06	0	0	69064.6	0
54	E6	131	1.04176e+06	0	0	73217.1	0
55	E7	131	1.07376e+06	0	0	75511.8	0
56	E8	131	769805	0	0	68631.6	0
57	E9	131	886683	0	0	62693.2	0
58	E10	131	669248	0	0	63057.6	0
59	E11	131	9107.98	0	0	1430.28	0
60	E12	131	12510.5	0	0	233.736	0
61	F1	131	951650	0	0	69855.3	0
62	F2	131	928354	0	0	67262.7	0
63	F3	131	930599	0	0	65159.6	0
64	F4	131	877376	0	0	62214.2	0
65	F5	131	1.02099e+06	0	0	71745.9	0
66	F6	131	1.02551e+06	0	0	74501.5	0
67	F7	131	1.01014e+06	0	0	72883.6	0
68	F8	131	774576	0	0	68142.8	0
69	F9	131	873244	0	0	61792.5	0
70	F10	131	626088	0	0	60882.3	0
71	F11	131	9106.76	0	0	1397.93	0
72	F12	131	-2869.82	0	0	-2408.58	0
73	G1	131	3204.72	0	0	678.705	0
74	G2	131	10400.2	0	0	1310.32	0
75	G3	131	16350.5	0	0	1280.12	0
76	G4	131	36844.8	0	0	1638.55	0
77	G5	131	8526.4	0	0	127.745	0
78	G6	131	11815.3	0	0	111.633	0
79	G7	131	8227.78	0	0	76.9135	0
80	G8	131	-5585.2	0	0	-245.164	0
81	G9	131	4057.07	0	0	-2164.25	0
82	G10	131	8685.19	0	0	2120.56	0
83	G11	131	7729.34	0	0	1662.1	0
84	G12	131	4057.45	0	0	335.234	0
85	H1	131	17801.5	0	0	1468.23	0
86	H2	131	13440.5	0	0	1500.39	0
87	H3	131	48506.8	0	0	5512.01	0
88	H4	131	15633.4	0	0	1533.73	0
89	H5	131	9575.66	0	0	6697.71	0
90	H6	131	-2929.55	0	0	-7.5495	0
91	H7	131	3647.29	0	0	-94.584	0
92	H8	131	3462.2	0	0	-88.1775	0
93	H9	131	4110.04	0	0	1571.4	0
94	H10	131	534.604	0	0	110.924	0
95	H11	131	9145.91	0	0	555.151	0
96	H12	131	-433.829	0	0	91.0826	0
1	A1	132	835327	0	0	55099.9	0
2	A2	132	846724	0	0	52065.4	0
3	A3	132	750805	0	0	44074.4	0
4	A4	132	1.02282e+06	0	0	58236.7	0
5	A5	132	1.00166e+06	0	0	57646.3	0
6	A6	132	996823	0	0	51602.6	0
7	A7	132	835378	0	0	46521.5	0
8	A8	132	754916	0	0	46661.6	0
9	A9	132	799322	0	0	48086.9	0
10	A10	132	575704	0	0	43352.3	0
11	A11	132	13552.6	0	0	-241.421	0
12	A12	132	30095.9	0	0	-1181.16	0
13	B1	132	838332	0	0	52527.7	0
14	B2	132	988704	0	0	61006.5	0
15	B3	132	868261	0	0	53060.2	0
16	B4	132	849593	0	0	52237.3	0
17	B5	132	883488	0	0	51172.4	0
18	B6	132	911327	0	0	52823.1	0
19	B7	132	858544	0	0	52462.7	0
20	B8	132	822127	0	0	50794.3	0
21	B9	132	766627	0	0	48633.4	0
22	B10	132	602596	0	0	46439.2	0
23	B11	132	6276.26	0	0	1045.22	0
24	B12	132	2183.59	0	0	-44.2028	0
25	C1	132	997652	0	0	61159.6	0
26	C2	132	950796	0	0	58928.4	0
27	C3	132	953475	0	0	59057.9	0
28	C4	132	942866	0	0	56178	0
29	C5	132	896357	0	0	55921.3	0
30	C6	132	929623	0	0	56150.9	0
31	C7	132	919204	0	0	54473.1	0
32	C8	132	905760	0	0	58162.6	0
33	C9	132	837886	0	0	54111.9	0
34	C10	132	696748	0	0	57714	0
35	C11	132	5583.57	0	0	1317.4	0
36	C12	132	11445	0	0	-8451.59	0
37	D1	132	948880	0	0	61863.1	0
38	D2	132	909023	0	0	59557.5	0
39	D3	132	835532	0	0	53532.9	0
40	D4	132	922622	0	0	60735	0
41	D5	132	920401	0	0	60941.6	0
42	D6	132	909740	0	0	60399.6	0
43	D7	132	890642	0	0	61545.3	0
44	D8	132	735540	0	0	58002.7	0
45	D9	132	860885	0	0	61050.6	0
46	D10	132	745382	0	0	60839	0
47	D11	132	15035.8	0	0	-2.76389	0
48	D12	132	21418.6	0	0	-191.931	0
49	E1	132	935059	0	0	65928.8	0
50	E2	132	892117	0	0	61754.8	0
51	E3	132	985522	0	0	66220.5	0
52	E4	132	993815	0	0	65848.4	0
53	E5	132	1.01358e+06	0	0	69912.1	0
54	E6	132	1.03712e+06	0	0	73973	0
55	E7	132	1.06555e+06	0	0	74142.4	0
56	E8	132	765189	0	0	67831.1	0
57	E9	132	882097	0	0	63560.8	0
58	E10	132	660401	0	0	62787.3	0
59	E11	132	9971.23	0	0	705.949	0
60	E12	132	14257.3	0	0	-1793.57	0
61	F1	132	944713	0	0	69756.8	0
62	F2	132	920119	0	0	66491.8	0
63	F3	132	922937	0	0	65110.2	0
64	F4	132	872192	0	0	61604.8	0
65	F5	132	1013809	0	0	71249.1	0
66	F6	132	1.01657e+06	0	0	72957.3	0
67	F7	132	1.00373e+06	0	0	72998.4	0
68	F8	132	771424	0	0	68449.8	0
69	F9	132	866947	0	0	63256.9	0
70	F10	132	619468	0	0	58222.4	0
71	F11	132	10952.9	0	0	3033.07	0
72	F12	132	-486.649	0	0	-618.987	0
73	G1	132	4021.02	0	0	215.011	0
74	G2	132	11041.9	0	0	965.521	0
75	G3	132	16016	0	0	701.016	0
76	G4	132	35933.4	0	0	1031.49	0
77	G5	132	8508.04	0	0	-1.86086	0
78	G6	132	10884.3	0	0	-13.494	0
79	G7	132	7891.1	0	0	-165.165	0
80	G8	132	-4254.38	0	0	565.319	0
81	G9	132	5300.62	0	0	-2734.45	0
82	G10	132	9883.37	0	0	799.057	0
83	G11	132	9307.81	0	0	548.947	0
84	G12	132	3213.49	0	0	-387.715	0
85	H1	132	19150.6	0	0	1073.31	0
86	H2	132	11561.6	0	0	690.343	0
87	H3	132	46956.7	0	0	4721.34	0
88	H4	132	15558.7	0	0	1491.56	0
89	H5	132	10537.1	0	0	6114.78	0
90	H6	132	-2829.42	0	0	-797.807	0
91	H7	132	2687.06	0	0	-146.493	0
92	H8	132	3798.35	0	0	-933.755	0
93	H9	132	4865.94	0	0	778.935	0
94	H10	132	1432.27	0	0	1389.65	0
95	H11	132	10495.6	0	0	412.148	0
96	H12	132	-4737.78	0	0	-700.918	0
1	A1	133	829836	0	0	55047.7	0
2	A2	133	839098	0	0	51834.6	0
3	A3	133	745525	0	0	44534.7	0
4	A4	133	1.01572e+06	0	0	57991	0
5	A5	133	994565	0	0	55997.3	0
6	A6	133	992882	0	0	52371	0
7	A7	133	830316	0	0	46742.3	0
8	A8	133	746047	0	0	45709	0
9	A9	133	793142	0	0	49159.1	0
10	A10	133	573482	0	0	43980.1	0
11	A11	133	12408.4	0	0	-1391.74	0
12	A12	133	29153.9	0	0	-556.368	0
13	B1	133	832667	0	0	51630.6	0
14	B2	133	982581	0	0	60696.8	0
15	B3	133	859972	0	0	54070.6	0
16	B4	133	843132	0	0	51509.6	0
17	B5	133	876447	0	0	52326.5	0
18	B6	133	903600	0	0	53596.7	0
19	B7	133	850239	0	0	52299.5	0
20	B8	133	814670	0	0	50651.7	0
21	B9	133	762135	0	0	47936.9	0
22	B10	133	594935	0	0	46618.5	0
23	B11	133	5958.19	0	0	871.951	0
24	B12	133	1982.48	0	0	-915.711	0
25	C1	133	988626	0	0	61798.8	0
26	C2	133	943653	0	0	58589.3	0
27	C3	133	946221	0	0	59747.5	0
28	C4	133	936704	0	0	55399.2	0
29	C5	133	889827	0	0	55193.9	0
30	C6	133	920852	0	0	55800	0
31	C7	133	912727	0	0	54977	0
32	C8	133	899646	0	0	56934.8	0
33	C9	133	830713	0	0	54037.6	0
34	C10	133	691184	0	0	56654.2	0
35	C11	133	3469.07	0	0	1898.12	0
36	C12	133	9997.42	0	0	-8992.52	0
37	D1	133	943273	0	0	62521.2	0
38	D2	133	904108	0	0	58832.8	0
39	D3	133	829714	0	0	54289	0
40	D4	133	914410	0	0	61217.5	0
41	D5	133	913423	0	0	60242.4	0
42	D6	133	901275	0	0	61332.6	0
43	D7	133	884377	0	0	60716.6	0
44	D8	133	728349	0	0	59555.5	0
45	D9	133	857135	0	0	59371.2	0
46	D10	133	734645	0	0	60513	0
47	D11	133	17301.9	0	0	-455.529	0
48	D12	133	22085.7	0	0	-65.8445	0
49	E1	133	926312	0	0	65756.7	0
50	E2	133	886102	0	0	62845	0
51	E3	133	976371	0	0	64964.8	0
52	E4	133	983383	0	0	67187.5	0
53	E5	133	1.00693e+06	0	0	68556.7	0
54	E6	133	1.02681e+06	0	0	73449.8	0
55	E7	133	1.0559e+06	0	0	74344.2	0
56	E8	133	758303	0	0	67563.5	0
57	E9	133	873886	0	0	60478.5	0
58	E10	133	657845	0	0	63276.5	0
59	E11	133	8560.35	0	0	149.982	0
60	E12	133	13835.1	0	0	-1275	0
61	F1	133	936020	0	0	69106	0
62	F2	133	915042	0	0	66929.5	0
63	F3	133	915244	0	0	66078.5	0
64	F4	133	864008	0	0	62150.9	0
65	F5	133	1.00314e+06	0	0	71407.2	0
66	F6	133	1.0098e+06	0	0	73917.1	0
67	F7	133	991725	0	0	73030.1	0
68	F8	133	762159	0	0	68166.3	0
69	F9	133	860676	0	0	61087	0
70	F10	133	609772	0	0	59548	0
71	F11	133	10520.8	0	0	1936.13	0
72	F12	133	-2173.27	0	0	-59.5365	0
73	G1	133	2774	0	0	857.925	0
74	G2	133	11234.1	0	0	1235.69	0
75	G3	133	16257	0	0	-210.408	0
76	G4	133	36429.3	0	0	1087.94	0
77	G5	133	9225.9	0	0	625.915	0
78	G6	133	11574.3	0	0	-547.972	0
79	G7	133	8413.95	0	0	701.607	0
80	G8	133	-5436.57	0	0	-1229.59	0
81	G9	133	4275.1	0	0	-1474.06	0
82	G10	133	7242.2	0	0	709.889	0
83	G11	133	9167.14	0	0	885.735	0
84	G12	133	3703.75	0	0	-298.383	0
85	H1	133	17818.4	0	0	1289.8	0
86	H2	133	13543.8	0	0	1010.58	0
87	H3	133	48174.9	0	0	4911.26	0
88	H4	133	15129.8	0	0	1264.25	0
89	H5	133	10012	0	0	6128.73	0
90	H6	133	-4305.05	0	0	-481.152	0
91	H7	133	6043.35	0	0	-419.127	0
92	H8	133	2329.39	0	0	732.703	0
93	H9	133	4317.95	0	0	2033.85	0
94	H10	133	-85.2194	0	0	46.6613	0
95	H11	133	8760.18	0	0	-171.693	0
96	H12	133	-2390.77	0	0	-465.461	0
1	A1	134	822430	0	0	54889.4	0
2	A2	134	832652	0	0	52304.3	0
3	A3	134	740798	0	0	43941.2	0
4	A4	134	1.01061e+06	0	0	57798.5	0
5	A5	134	987348	0	0	56927.3	0
6	A6	134	982772	0	0	51515.8	0
7	A7	134	825056	0	0	47190.7	0
8	A8	134	742660	0	0	46919.1	0
9	A9	134	790650	0	0	49338.2	0
10	A10	134	567902	0	0	44986.2	0
11	A11	134	10978.8	0	0	-1285.78	0
12	A12	134	29752.8	0	0	-1698.73	0
13	B1	134	827059	0	0	52514.7	0
14	B2	134	977509	0	0	61081.7	0
15	B3	134	854797	0	0	53704.1	0
16	B4	134	839725	0	0	51905.7	0
17	B5	134	871752	0	0	52334.3	0
18	B6	134	897251	0	0	53574.9	0
19	B7	134	848361	0	0	52534.2	0
20	B8	134	809088	0	0	50869	0
21	B9	134	757099	0	0	48156.6	0
22	B10	134	591150	0	0	45229.6	0
23	B11	134	5146.42	0	0	260.866	0
24	B12	134	3431.17	0	0	945.911	0
25	C1	134	983798	0	0	61271.3	0
26	C2	134	936952	0	0	58116.9	0
27	C3	134	941651	0	0	59006.7	0
28	C4	134	929635	0	0	56919.8	0
29	C5	134	883833	0	0	55107.6	0
30	C6	134	915089	0	0	56149.2	0
31	C7	134	906640	0	0	54283.4	0
32	C8	134	891736	0	0	57671.8	0
33	C9	134	825622	0	0	52658.6	0
34	C10	134	686036	0	0	56543	0
35	C11	134	4238.79	0	0	918.735	0
36	C12	134	9332.95	0	0	-9023.46	0
37	D1	134	933867	0	0	61676.4	0
38	D2	134	897747	0	0	59691.7	0
39	D3	134	823798	0	0	54629.5	0
40	D4	134	909043	0	0	59106.8	0
41	D5	134	907566	0	0	59971.5	0
42	D6	134	895200	0	0	60501.2	0
43	D7	134	879151	0	0	60169.8	0
44	D8	134	721903	0	0	58621.2	0
45	D9	134	847248	0	0	59360	0
46	D10	134	730321	0	0	60860.3	0
47	D11	134	16074.6	0	0	-697.047	0
48	D12	134	22184.9	0	0	203.001	0
49	E1	134	920297	0	0	66001.2	0
50	E2	134	879644	0	0	62262.2	0
51	E3	134	969295	0	0	65785.2	0
52	E4	134	977065	0	0	65955.7	0
53	E5	134	1.00002e+06	0	0	68754.9	0
54	E6	134	1.01978e+06	0	0	73096.2	0
55	E7	134	1.04905e+06	0	0	74308.1	0
56	E8	134	752043	0	0	67581.5	0
57	E9	134	868455	0	0	64079.5	0
58	E10	134	648987	0	0	60908.5	0
59	E11	134	8728.48	0	0	404.058	0
60	E12	134	12278.9	0	0	-1222.73	0
61	F1	134	929731	0	0	69298.8	0
62	F2	134	907145	0	0	66124.5	0
63	F3	134	909946	0	0	64730.6	0
64	F4	134	858002	0	0	61609.1	0
65	F5	134	996573	0	0	71714.8	0
66	F6	134	1.00097e+06	0	0	74492.5	0
67	F7	134	985427	0	0	71864.1	0
68	F8	134	755636	0	0	68289.7	0
69	F9	134	855493	0	0	61531.5	0
70	F10	134	603018	0	0	58839.6	0
71	F11	134	9355.89	0	0	1309.38	0
72	F12	134	-3075.48	0	0	-680.333	0
73	G1	134	2477.23	0	0	375.437	0
74	G2	134	10379.8	0	0	1153.93	0
75	G3	134	16000	0	0	291.121	0
76	G4	134	36128.5	0	0	1538.55	0
77	G5	134	8883.01	0	0	953.225	0
78	G6	134	12179.4	0	0	-360.612	0
79	G7	134	7448.97	0	0	940.212	0
80	G8	134	-4638.04	0	0	449.861	0
81	G9	134	3049.37	0	0	-1372.83	0
82	G10	134	6869.94	0	0	1465.36	0
83	G11	134	7813.46	0	0	1273.09	0
84	G12	134	2906.2	0	0	1004.35	0
85	H1	134	18351.4	0	0	1525.55	0
86	H2	134	12075.2	0	0	881.828	0
87	H3	134	45901.5	0	0	3954.02	0
88	H4	134	13908.3	0	0	1536.85	0
89	H5	134	8828.6	0	0	6479.27	0
90	H6	134	-5496.91	0	0	-1377.7	0
91	H7	134	4140.73	0	0	-1599.58	0
92	H8	134	6705.11	0	0	1601.28	0
93	H9	134	5156.65	0	0	1125.21	0
94	H10	134	2790.79	0	0	203.439	0
95	H11	134	7743.68	0	0	1144.11	0
96	H12	134	-3752.12	0	0	-966.938	0
1	A1	135	816744	0	0	55303.9	0
2	A2	135	828162	0	0	52134.7	0
3	A3	135	733240	0	0	44396.7	0
4	A4	135	1.00164e+06	0	0	57593.1	0
5	A5	135	980782	0	0	56174	0
6	A6	135	979708	0	0	52142.7	0
7	A7	135	819695	0	0	47066.7	0
8	A8	135	735861	0	0	45685.9	0
9	A9	135	783881	0	0	48493.1	0
10	A10	135	562506	0	0	44685.7	0
11	A11	135	13475	0	0	-1405.36	0
12	A12	135	30056.6	0	0	-1115.99	0
13	B1	135	818673	0	0	52261.9	0
14	B2	135	969588	0	0	60750	0
15	B3	135	848868	0	0	53561.2	0
16	B4	135	832379	0	0	52504.2	0
17	B5	135	867411	0	0	52096.1	0
18	B6	135	892266	0	0	52807.3	0
19	B7	135	840182	0	0	51526.2	0
20	B8	135	802137	0	0	51436.6	0
21	B9	135	751926	0	0	48558.8	0
22	B10	135	587453	0	0	46705	0
23	B11	135	6116.57	0	0	100.596	0
24	B12	135	3976.27	0	0	-348.033	0
25	C1	135	975714	0	0	62095.7	0
26	C2	135	930379	0	0	58327.3	0
27	C3	135	934878	0	0	58643.2	0
28	C4	135	923066	0	0	56227.9	0
29	C5	135	876902	0	0	54996.8	0
30	C6	135	907001	0	0	57302	0
31	C7	135	899754	0	0	54206.6	0
32	C8	135	885362	0	0	56479.3	0
33	C9	135	818885	0	0	52453.8	0
34	C10	135	682472	0	0	56118.4	0
35	C11	135	4212.75	0	0	1451.62	0
36	C12	135	12628.7	0	0	-8910.86	0
37	D1	135	928502	0	0	61670.5	0
38	D2	135	890172	0	0	59438.4	0
39	D3	135	815304	0	0	53650.3	0
40	D4	135	900443	0	0	59723.9	0
41	D5	135	896767	0	0	59532.6	0
42	D6	135	889535	0	0	61780.6	0
43	D7	135	872446	0	0	60765.1	0
44	D8	135	715474	0	0	58264.5	0
45	D9	135	842854	0	0	58832.5	0
46	D10	135	721702	0	0	61578.6	0
47	D11	135	18418.8	0	0	-75.1632	0
48	D12	135	23168.9	0	0	1488	0
49	E1	135	915937	0	0	65330.8	0
50	E2	135	869480	0	0	61885.3	0
51	E3	135	962548	0	0	65857.2	0
52	E4	135	970486	0	0	66410	0
53	E5	135	992799	0	0	68806.7	0
54	E6	135	1.01099e+06	0	0	73703	0
55	E7	135	1.04166e+06	0	0	74145.8	0
56	E8	135	746082	0	0	68350.4	0
57	E9	135	860042	0	0	62681.8	0
58	E10	135	640648	0	0	63537.1	0
59	E11	135	9005.78	0	0	1443.59	0
60	E12	135	13739.2	0	0	-1382.42	0
61	F1	135	922910	0	0	69443.3	0
62	F2	135	899285	0	0	66518.5	0
63	F3	135	901364	0	0	65276.1	0
64	F4	135	851790	0	0	61392.7	0
65	F5	135	989743	0	0	70827.2	0
66	F6	135	996365	0	0	73491	0
67	F7	135	976847	0	0	71899.4	0
68	F8	135	746894	0	0	67444.9	0
69	F9	135	848752	0	0	62084.2	0
70	F10	135	598511	0	0	59181.2	0
71	F11	135	7902.96	0	0	1678.11	0
72	F12	135	-5215.85	0	0	181.381	0
73	G1	135	3099.26	0	0	476.412	0
74	G2	135	10782.4	0	0	1398.14	0
75	G3	135	15618	0	0	-103.313	0
76	G4	135	34718.9	0	0	643.212	0
77	G5	135	7588.16	0	0	1120.46	0
78	G6	135	11561.2	0	0	326.827	0
79	G7	135	8996.4	0	0	51.0943	0
80	G8	135	-4142.93	0	0	-258.71	0
81	G9	135	3836.75	0	0	-1787.26	0
82	G10	135	8373.2	0	0	764.503	0
83	G11	135	7759.9	0	0	168.797	0
84	G12	135	4666.07	0	0	-719.641	0
85	H1	135	18451	0	0	1784.5	0
86	H2	135	12841	0	0	847.783	0
87	H3	135	47356.8	0	0	5077.05	0
88	H4	135	16306.4	0	0	1622.38	0
89	H5	135	10783.7	0	0	7244.68	0
90	H6	135	-4372.22	0	0	-586.803	0
91	H7	135	3697.48	0	0	-322.392	0
92	H8	135	3983.15	0	0	-761.556	0
93	H9	135	5201.85	0	0	1206.1	0
94	H10	135	1303.43	0	0	1335.65	0
95	H11	135	7115.39	0	0	1455.14	0
96	H12	135	-2999.92	0	0	-640.123	0
1	A1	136	814075	0	0	55816.1	0
2	A2	136	821407	0	0	51926.7	0
3	A3	136	729554	0	0	44080.5	0
4	A4	136	996941	0	0	57079.2	0
5	A5	136	974819	0	0	55941.4	0
6	A6	136	968966	0	0	52626.9	0
7	A7	136	816035	0	0	47116.2	0
8	A8	136	731797	0	0	46615.8	0
9	A9	136	778252	0	0	48970.7	0
10	A10	136	559110	0	0	44134.9	0
11	A11	136	12099.4	0	0	-1336.35	0
12	A12	136	30116.9	0	0	-976.169	0
13	B1	136	815849	0	0	52085.5	0
14	B2	136	961134	0	0	60859.4	0
15	B3	136	843756	0	0	53385.1	0
16	B4	136	825101	0	0	52218.5	0
17	B5	136	860848	0	0	52162.8	0
18	B6	136	886389	0	0	52970.3	0
19	B7	136	837268	0	0	52313.7	0
20	B8	136	797995	0	0	50496.8	0
21	B9	136	745533	0	0	49721.5	0
22	B10	136	583052	0	0	46199.9	0
23	B11	136	6186.68	0	0	453.377	0
24	B12	136	2355.11	0	0	-255.479	0
25	C1	136	969433	0	0	60917.6	0
26	C2	136	923677	0	0	57991.2	0
27	C3	136	927082	0	0	59573.2	0
28	C4	136	915054	0	0	56990	0
29	C5	136	870754	0	0	55749.4	0
30	C6	136	902497	0	0	56061.4	0
31	C7	136	892984	0	0	55140.5	0
32	C8	136	879071	0	0	56625.7	0
33	C9	136	814306	0	0	53511.3	0
34	C10	136	676581	0	0	56673.3	0
35	C11	136	4497.7	0	0	1411.3	0
36	C12	136	9194.71	0	0	-9213.59	0
37	D1	136	922645	0	0	61781.3	0
38	D2	136	883672	0	0	58986.8	0
39	D3	136	810842	0	0	52739.7	0
40	D4	136	895228	0	0	59561	0
41	D5	136	893861	0	0	60013.1	0
42	D6	136	881840	0	0	60608.6	0
43	D7	136	864727	0	0	61010.2	0
44	D8	136	708077	0	0	58199.1	0
45	D9	136	833721	0	0	59964	0
46	D10	136	717312	0	0	60643.6	0
47	D11	136	15743.6	0	0	-79.6095	0
48	D12	136	23614.1	0	0	-95.4218	0
49	E1	136	906856	0	0	65544.7	0
50	E2	136	864186	0	0	62026.7	0
51	E3	136	956168	0	0	65401.5	0
52	E4	136	960464	0	0	66711.5	0
53	E5	136	983874	0	0	67143.7	0
54	E6	136	1.00341e+06	0	0	73751.2	0
55	E7	136	1.03134e+06	0	0	74151.2	0
56	E8	136	739835	0	0	68950.4	0
57	E9	136	854234	0	0	63119.2	0
58	E10	136	636335	0	0	64145.5	0
59	E11	136	7653.01	0	0	1199.46	0
60	E12	136	11501.8	0	0	-1210.44	0
61	F1	136	916735	0	0	68705.4	0
62	F2	136	892508	0	0	66361.2	0
63	F3	136	895483	0	0	64753.2	0
64	F4	136	844980	0	0	61783.6	0
65	F5	136	981774	0	0	71474.2	0
66	F6	136	985345	0	0	74769.8	0
67	F7	136	972998	0	0	70618.9	0
68	F8	136	743248	0	0	67349.1	0
69	F9	136	841070	0	0	63154.8	0
70	F10	136	590779	0	0	59397.8	0
71	F11	136	9945.92	0	0	2049.9	0
72	F12	136	-3092.66	0	0	-1158.64	0
73	G1	136	3752.46	0	0	71.0854	0
74	G2	136	11412.1	0	0	465.858	0
75	G3	136	14400.8	0	0	737.123	0
76	G4	136	35093.1	0	0	1158.8	0
77	G5	136	9360.25	0	0	1123.11	0
78	G6	136	12711	0	0	1085.96	0
79	G7	136	10318.6	0	0	104.917	0
80	G8	136	-5852.11	0	0	-1063.16	0
81	G9	136	2970.54	0	0	-2270.38	0
82	G10	136	7785.24	0	0	747.878	0
83	G11	136	8703.1	0	0	301.158	0
84	G12	136	2131.44	0	0	-747.448	0
85	H1	136	19244.5	0	0	1002.37	0
86	H2	136	13849.2	0	0	1230.41	0
87	H3	136	45942.9	0	0	4470.18	0
88	H4	136	15421.6	0	0	561.935	0
89	H5	136	7764.57	0	0	6047.35	0
90	H6	136	-2986.19	0	0	-527.433	0
91	H7	136	1827.25	0	0	-644.738	0
92	H8	136	5199.27	0	0	-499.599	0
93	H9	136	3977.4	0	0	469.265	0
94	H10	136	2508.94	0	0	-326.774	0
95	H11	136	7442.86	0	0	-1101.59	0
96	H12	136	-1829.91	0	0	-1004.78	0
1	A1	137	804326	0	0	55427	0
2	A2	137	816443	0	0	51748.6	0
3	A3	137	724231	0	0	44071.7	0
4	A4	137	989292	0	0	56910.5	0
5	A5	137	967396	0	0	55868.6	0
6	A6	137	964067	0	0	51577.4	0
7	A7	137	806606	0	0	46567.6	0
8	A8	137	726516	0	0	46206.1	0
9	A9	137	770627	0	0	46571.9	0
10	A10	137	553857	0	0	43333.3	0
11	A11	137	13371.5	0	0	-2165.89	0
12	A12	137	30287.1	0	0	-1189.44	0
13	B1	137	810617	0	0	52551	0
14	B2	137	954704	0	0	60583.2	0
15	B3	137	837781	0	0	54234.1	0
16	B4	137	822146	0	0	51843.5	0
17	B5	137	854060	0	0	51505	0
18	B6	137	878539	0	0	52917.6	0
19	B7	137	830215	0	0	51468.3	0
20	B8	137	791599	0	0	51954.8	0
21	B9	137	742167	0	0	48322.2	0
22	B10	137	578802	0	0	44692.3	0
23	B11	137	2946.83	0	0	636.059	0
24	B12	137	2367.14	0	0	-983.11	0
25	C1	137	962757	0	0	61083	0
26	C2	137	917062	0	0	58120.4	0
27	C3	137	920158	0	0	59321.8	0
28	C4	137	910301	0	0	55725.7	0
29	C5	137	864308	0	0	54654.4	0
30	C6	137	896235	0	0	55078.6	0
31	C7	137	885223	0	0	54661.6	0
32	C8	137	870964	0	0	57172.2	0
33	C9	137	807099	0	0	53688.2	0
34	C10	137	673042	0	0	57187.2	0
35	C11	137	6357.22	0	0	1995.8	0
36	C12	137	10029.5	0	0	-8875.56	0
37	D1	137	911722	0	0	61478.6	0
38	D2	137	876524	0	0	58743.6	0
39	D3	137	804640	0	0	53887.4	0
40	D4	137	889404	0	0	59601.5	0
41	D5	137	884917	0	0	60947.3	0
42	D6	137	873965	0	0	60449.5	0
43	D7	137	858992	0	0	60093	0
44	D8	137	701810	0	0	60029.5	0
45	D9	137	832432	0	0	59073.8	0
46	D10	137	708620	0	0	61127.9	0
47	D11	137	16624.9	0	0	-2085.59	0
48	D12	137	21453.7	0	0	301.248	0
49	E1	137	899216	0	0	65407.2	0
50	E2	137	857052	0	0	62062.3	0
51	E3	137	947766	0	0	65779.5	0
52	E4	137	957568	0	0	65850.5	0
53	E5	137	975601	0	0	68363.2	0
54	E6	137	995118	0	0	74163.6	0
55	E7	137	1.02586e+06	0	0	74933.1	0
56	E8	137	730463	0	0	66641.6	0
57	E9	137	848086	0	0	62256	0
58	E10	137	628730	0	0	62260.6	0
59	E11	137	8275.98	0	0	786.9	0
60	E12	137	12760.5	0	0	-776.625	0
61	F1	137	907234	0	0	69515	0
62	F2	137	885332	0	0	66145	0
63	F3	137	887632	0	0	64708.2	0
64	F4	137	838513	0	0	61868.6	0
65	F5	137	976507	0	0	71506.6	0
66	F6	137	978556	0	0	74695.5	0
67	F7	137	963734	0	0	71293.5	0
68	F8	137	735128	0	0	67920.6	0
69	F9	137	835528	0	0	62053	0
70	F10	137	587287	0	0	58699	0
71	F11	137	9299.81	0	0	2252.64	0
72	F12	137	-2330.14	0	0	-905.561	0
73	G1	137	2472.96	0	0	332.702	0
74	G2	137	10420.3	0	0	519.08	0
75	G3	137	14898.9	0	0	909.705	0
76	G4	137	36496.7	0	0	1778.18	0
77	G5	137	9044.71	0	0	341.521	0
78	G6	137	12387.5	0	0	274.915	0
79	G7	137	7769.15	0	0	-85.8983	0
80	G8	137	-5917.72	0	0	-195.485	0
81	G9	137	2230.85	0	0	-2297.15	0
82	G10	137	8814.82	0	0	1950.24	0
83	G11	137	7190.48	0	0	151.132	0
84	G12	137	4915.6	0	0	353.091	0
85	H1	137	17422.3	0	0	1315.2	0
86	H2	137	11824.2	0	0	1187.11	0
87	H3	137	45670.5	0	0	4984.81	0
88	H4	137	16436.3	0	0	932.25	0
89	H5	137	9187.42	0	0	6760.31	0
90	H6	137	-5143.86	0	0	-370.303	0
91	H7	137	3068.81	0	0	-600.79	0
92	H8	137	4294.84	0	0	529.537	0
93	H9	137	2945.37	0	0	372.339	0
94	H10	137	-585.326	0	0	-294.213	0
95	H11	137	7536.9	0	0	1030.65	0
96	H12	137	-4215.52	0	0	-28.2237	0
1	A1	138	800433	0	0	55387.5	0
2	A2	138	812100	0	0	52581.7	0
3	A3	138	717068	0	0	44141.8	0
4	A4	138	982615	0	0	57215.1	0
5	A5	138	961214	0	0	55697.7	0
6	A6	138	957654	0	0	52289.7	0
7	A7	138	804353	0	0	47289.4	0
8	A8	138	720340	0	0	45769	0
9	A9	138	768085	0	0	48123	0
10	A10	138	549038	0	0	43938.8	0
11	A11	138	10146.9	0	0	-1718.42	0
12	A12	138	28042.9	0	0	-638.478	0
13	B1	138	805046	0	0	52435.8	0
14	B2	138	947780	0	0	61253.4	0
15	B3	138	830122	0	0	52604.1	0
16	B4	138	813942	0	0	52037.7	0
17	B5	138	848328	0	0	51692.6	0
18	B6	138	872865	0	0	52227.4	0
19	B7	138	823179	0	0	52104	0
20	B8	138	785613	0	0	50656.6	0
21	B9	138	736666	0	0	48266.8	0
22	B10	138	573801	0	0	47737.7	0
23	B11	138	4627.72	0	0	179.214	0
24	B12	138	3107.26	0	0	-666.439	0
25	C1	138	955106	0	0	60759.1	0
26	C2	138	911336	0	0	57838.8	0
27	C3	138	912354	0	0	58847.1	0
28	C4	138	903133	0	0	57342.8	0
29	C5	138	859026	0	0	54315	0
30	C6	138	890474	0	0	56092.1	0
31	C7	138	881326	0	0	54541	0
32	C8	138	866767	0	0	55031.9	0
33	C9	138	802645	0	0	52394.9	0
34	C10	138	668491	0	0	56865.4	0
35	C11	138	5480.78	0	0	1388.15	0
36	C12	138	12302	0	0	-9161.28	0
37	D1	138	907717	0	0	61920.4	0
38	D2	138	869012	0	0	59019.2	0
39	D3	138	796827	0	0	54462.4	0
40	D4	138	879634	0	0	60228.6	0
41	D5	138	878712	0	0	59731.6	0
42	D6	138	868660	0	0	59575	0
43	D7	138	852559	0	0	60449.1	0
44	D8	138	695107	0	0	59176.3	0
45	D9	138	823134	0	0	60498.5	0
46	D10	138	705998	0	0	58973	0
47	D11	138	17980.7	0	0	308.526	0
48	D12	138	21900.3	0	0	-453.67	0
49	E1	138	893461	0	0	65258.7	0
50	E2	138	848541	0	0	63517.1	0
51	E3	138	940485	0	0	65674.4	0
52	E4	138	947557	0	0	65619.4	0
53	E5	138	966864	0	0	68243.7	0
54	E6	138	986877	0	0	72118.8	0
55	E7	138	1.01571e+06	0	0	72859.5	0
56	E8	138	723313	0	0	67540.2	0
57	E9	138	841846	0	0	63558.4	0
58	E10	138	624214	0	0	61975.9	0
59	E11	138	10409.2	0	0	242.089	0
60	E12	138	11337.5	0	0	-939.932	0
61	F1	138	901222	0	0	68602.3	0
62	F2	138	877428	0	0	66306.7	0
63	F3	138	878403	0	0	64586.7	0
64	F4	138	830668	0	0	61512.3	0
65	F5	138	966472	0	0	71380.8	0
66	F6	138	971479	0	0	72207.1	0
67	F7	138	956414	0	0	71353.9	0
68	F8	138	725010	0	0	66402.6	0
69	F9	138	828445	0	0	62792.1	0
70	F10	138	581063	0	0	58454.6	0
71	F11	138	10172.2	0	0	1899.77	0
72	F12	138	-4794.32	0	0	-1350.11	0
73	G1	138	2777.68	0	0	829.387	0
74	G2	138	12009.6	0	0	643.816	0
75	G3	138	14983.7	0	0	711.03	0
76	G4	138	35221.4	0	0	1160.47	0
77	G5	138	7123.26	0	0	1139.93	0
78	G6	138	11307.6	0	0	-2.06356	0
79	G7	138	6955.22	0	0	-746.152	0
80	G8	138	-5986.43	0	0	-512.798	0
81	G9	138	3930.65	0	0	-1661.97	0
82	G10	138	10103.7	0	0	1228.7	0
83	G11	138	6642.96	0	0	1591.75	0
84	G12	138	2897.21	0	0	-420.851	0
85	H1	138	17060.8	0	0	1576.39	0
86	H2	138	13197.8	0	0	460.106	0
87	H3	138	46436	0	0	4865.08	0
88	H4	138	13697.8	0	0	-215.505	0
89	H5	138	9188.86	0	0	6211.08	0
90	H6	138	-4693.29	0	0	-801.504	0
91	H7	138	1947.25	0	0	140.604	0
92	H8	138	3688.43	0	0	74.1426	0
93	H9	138	4177.71	0	0	861.369	0
94	H10	138	1642.97	0	0	74.4557	0
95	H11	138	10988.6	0	0	1695.54	0
96	H12	138	-4030.07	0	0	-1002.55	0
1	A1	139	793734	0	0	54235	0
2	A2	139	803474	0	0	51673	0
3	A3	139	715259	0	0	44348.6	0
4	A4	139	974259	0	0	57104.7	0
5	A5	139	952498	0	0	55378.6	0
6	A6	139	951244	0	0	52344.8	0
7	A7	139	794609	0	0	46376.5	0
8	A8	139	718765	0	0	45734.3	0
9	A9	139	760612	0	0	47066.7	0
10	A10	139	543827	0	0	44427.9	0
11	A11	139	10521.5	0	0	-1689.67	0
12	A12	139	26835.6	0	0	-738.61	0
13	B1	139	798040	0	0	52496.6	0
14	B2	139	942394	0	0	61229.4	0
15	B3	139	824407	0	0	52297.2	0
16	B4	139	807157	0	0	52817.3	0
17	B5	139	841032	0	0	51118.8	0
18	B6	139	867829	0	0	53186.4	0
19	B7	139	817892	0	0	51390.1	0
20	B8	139	781636	0	0	51460.4	0
21	B9	139	731063	0	0	47859.3	0
22	B10	139	567300	0	0	46217.1	0
23	B11	139	3784.37	0	0	831.753	0
24	B12	139	1459.91	0	0	88.1397	0
25	C1	139	947073	0	0	61248.1	0
26	C2	139	902730	0	0	57639.7	0
27	C3	139	907827	0	0	59180.7	0
28	C4	139	896622	0	0	56645.9	0
29	C5	139	852054	0	0	55160.7	0
30	C6	139	885079	0	0	55936.9	0
31	C7	139	871645	0	0	55002.8	0
32	C8	139	861312	0	0	56092.6	0
33	C9	139	798157	0	0	53839.3	0
34	C10	139	662143	0	0	54922.4	0
35	C11	139	5906.59	0	0	1330.73	0
36	C12	139	12835.9	0	0	-8978.11	0
37	D1	139	898759	0	0	61343.3	0
38	D2	139	862963	0	0	58743.5	0
39	D3	139	790233	0	0	53239	0
40	D4	139	873446	0	0	60098.3	0
41	D5	139	872499	0	0	61373.1	0
42	D6	139	860118	0	0	60106.2	0
43	D7	139	843539	0	0	60761.3	0
44	D8	139	688918	0	0	59384.3	0
45	D9	139	818002	0	0	59340.5	0
46	D10	139	697602	0	0	61568.1	0
47	D11	139	16786.1	0	0	-116.168	0
48	D12	139	21836	0	0	253.81	0
49	E1	139	886105	0	0	65833.5	0
50	E2	139	842991	0	0	61743.1	0
51	E3	139	934199	0	0	65189.2	0
52	E4	139	940578	0	0	65030	0
53	E5	139	961012	0	0	69482.5	0
54	E6	139	982922	0	0	74597.2	0
55	E7	139	1.00843e+06	0	0	75088	0
56	E8	139	715746	0	0	67165.3	0
57	E9	139	832321	0	0	61846.8	0
58	E10	139	615457	0	0	62388.8	0
59	E11	139	9957.94	0	0	-347.955	0
60	E12	139	13081.3	0	0	-1244.59	0
61	F1	139	895435	0	0	69258.6	0
62	F2	139	872071	0	0	66241.8	0
63	F3	139	873148	0	0	64908.5	0
64	F4	139	827471	0	0	61802.7	0
65	F5	139	959630	0	0	71577.3	0
66	F6	139	964170	0	0	73250.3	0
67	F7	139	947947	0	0	71063.1	0
68	F8	139	717638	0	0	67298.8	0
69	F9	139	822146	0	0	61593	0
70	F10	139	575910	0	0	58518	0
71	F11	139	7546.85	0	0	1535.09	0
72	F12	139	-5451.01	0	0	-1014.4	0
73	G1	139	2148.66	0	0	368.068	0
74	G2	139	10538.6	0	0	1254.68	0
75	G3	139	14857.6	0	0	1783.06	0
76	G4	139	36086.2	0	0	1846.69	0
77	G5	139	6716.38	0	0	894.989	0
78	G6	139	10035.9	0	0	2079.48	0
79	G7	139	7508.07	0	0	172.509	0
80	G8	139	-6653.9	0	0	117.654	0
81	G9	139	3484.82	0	0	-1258.1	0
82	G10	139	8484.76	0	0	1048.04	0
83	G11	139	9328.16	0	0	-407.095	0
84	G12	139	3501.96	0	0	-190.141	0
85	H1	139	18656.3	0	0	767.866	0
86	H2	139	12054.2	0	0	1305.51	0
87	H3	139	46940.5	0	0	5460.92	0
88	H4	139	14685.2	0	0	1572.31	0
89	H5	139	9122.17	0	0	5961.76	0
90	H6	139	-3866.94	0	0	-672.036	0
91	H7	139	3096.04	0	0	-164.838	0
92	H8	139	2758.9	0	0	80.2462	0
93	H9	139	5381.05	0	0	1139.11	0
94	H10	139	425.341	0	0	-109.002	0
95	H11	139	9964.69	0	0	-704.956	0
96	H12	139	-3326.4	0	0	337.05	0
1	A1	140	789868	0	0	56413.5	0
2	A2	140	799879	0	0	51922.5	0
3	A3	140	707664	0	0	44319.2	0
4	A4	140	966928	0	0	58068.1	0
5	A5	140	945122	0	0	55045.2	0
6	A6	140	943451	0	0	53246.1	0
7	A7	140	790366	0	0	47522.5	0
8	A8	140	711487	0	0	46152.4	0
9	A9	140	756494	0	0	47813.9	0
10	A10	140	540877	0	0	44934	0
11	A11	140	11715.8	0	0	-791.761	0
12	A12	140	29883.3	0	0	-1344.56	0
13	B1	140	790036	0	0	52571.1	0
14	B2	140	935236	0	0	60456	0
15	B3	140	819297	0	0	53168.8	0
16	B4	140	803385	0	0	52113.1	0
17	B5	140	835103	0	0	52607.5	0
18	B6	140	860261	0	0	52268.4	0
19	B7	140	811418	0	0	52490	0
20	B8	140	775712	0	0	50536.1	0
21	B9	140	725068	0	0	48018.3	0
22	B10	140	565019	0	0	46619.5	0
23	B11	140	4374.99	0	0	422.484	0
24	B12	140	5094.83	0	0	-380.456	0
25	C1	140	940897	0	0	60487.7	0
26	C2	140	898076	0	0	57812.9	0
27	C3	140	900503	0	0	58385.6	0
28	C4	140	889568	0	0	57038	0
29	C5	140	847611	0	0	55178.7	0
30	C6	140	876133	0	0	56090.5	0
31	C7	140	868427	0	0	55440.8	0
32	C8	140	855421	0	0	56748.1	0
33	C9	140	789313	0	0	54333.4	0
34	C10	140	657251	0	0	55068.7	0
35	C11	140	5192.34	0	0	1786.88	0
36	C12	140	9642.61	0	0	-7879.65	0
37	D1	140	891411	0	0	61125.4	0
38	D2	140	857266	0	0	59038.2	0
39	D3	140	787498	0	0	53640.5	0
40	D4	140	867778	0	0	59673.9	0
41	D5	140	866626	0	0	60533.3	0
42	D6	140	853058	0	0	60436.2	0
43	D7	140	839470	0	0	61594	0
44	D8	140	681805	0	0	58845.8	0
45	D9	140	811710	0	0	59340.2	0
46	D10	140	688254	0	0	60237.4	0
47	D11	140	16145.1	0	0	-750.763	0
48	D12	140	20359.6	0	0	378.125	0
49	E1	140	877868	0	0	65350.3	0
50	E2	140	835603	0	0	60829.5	0
51	E3	140	928546	0	0	63701.4	0
52	E4	140	931510	0	0	65442.5	0
53	E5	140	953111	0	0	67804	0
54	E6	140	976339	0	0	72966.6	0
55	E7	140	999284	0	0	73982.7	0
56	E8	140	706249	0	0	67537.2	0
57	E9	140	827945	0	0	62871.9	0
58	E10	140	608244	0	0	62429.3	0
59	E11	140	8030.36	0	0	1011.75	0
60	E12	140	12208	0	0	-1506.94	0
61	F1	140	887706	0	0	69397.6	0
62	F2	140	863545	0	0	66433	0
63	F3	140	865506	0	0	64591.7	0
64	F4	140	817918	0	0	62333.2	0
65	F5	140	952058	0	0	71090	0
66	F6	140	955342	0	0	73476.9	0
67	F7	140	939464	0	0	71139.2	0
68	F8	140	709348	0	0	66965.2	0
69	F9	140	814532	0	0	61644.6	0
70	F10	140	570749	0	0	57396.8	0
71	F11	140	8385.17	0	0	1828.76	0
72	F12	140	-1772.34	0	0	-477.353	0
73	G1	140	2020.26	0	0	228.117	0
74	G2	140	11605.1	0	0	1647.28	0
75	G3	140	14943.5	0	0	1526.93	0
76	G4	140	36301.4	0	0	954.444	0
77	G5	140	8333.38	0	0	-296.223	0
78	G6	140	10344.2	0	0	479.716	0
79	G7	140	7389.99	0	0	76.4122	0
80	G8	140	-6333.29	0	0	-1634.71	0
81	G9	140	1860.5	0	0	-1720.23	0
82	G10	140	9459.09	0	0	514.156	0
83	G11	140	8871.04	0	0	756.519	0
84	G12	140	3195.25	0	0	-476.036	0
85	H1	140	16677.6	0	0	889.04	0
86	H2	140	13708	0	0	1221.48	0
87	H3	140	45943.9	0	0	4800.92	0
88	H4	140	14560.1	0	0	1321.09	0
89	H5	140	9043.02	0	0	6781.31	0
90	H6	140	-3435.22	0	0	-598.373	0
91	H7	140	3744.56	0	0	-817.861	0
92	H8	140	3474.11	0	0	-228.977	0
93	H9	140	4495.8	0	0	592.417	0
94	H10	140	729.785	0	0	1805.45	0
95	H11	140	7773.41	0	0	-562.048	0
96	H12	140	-1337.6	0	0	852.56	0
1	A1	141	783733	0	0	55611.1	0
2	A2	141	792051	0	0	50873.2	0
3	A3	141	704650	0	0	44611.2	0
4	A4	141	957476	0	0	57679.2	0
5	A5	141	938158	0	0	57068.2	0
6	A6	141	936500	0	0	51338.9	0
7	A7	141	784480	0	0	46622	0
8	A8	141	706121	0	0	47136.1	0
9	A9	141	750252	0	0	46747.4	0
10	A10	141	536315	0	0	43257.5	0
11	A11	141	10420	0	0	-718.29	0
12	A12	141	28210.8	0	0	-176.448	0
13	B1	141	785526	0	0	51612.2	0
14	B2	141	926216	0	0	60452.6	0
15	B3	141	811369	0	0	53040.1	0
16	B4	141	797370	0	0	50914.7	0
17	B5	141	828928	0	0	51306.9	0
18	B6	141	853561	0	0	53126.1	0
19	B7	141	805042	0	0	51176.8	0
20	B8	141	767605	0	0	51089.6	0
21	B9	141	721576	0	0	47642.9	0
22	B10	141	558822	0	0	46474.9	0
23	B11	141	4744.09	0	0	493.763	0
24	B12	141	1816.01	0	0	-1772.64	0
25	C1	141	933858	0	0	60603.8	0
26	C2	141	889165	0	0	57695.1	0
27	C3	141	894913	0	0	59165.7	0
28	C4	141	884201	0	0	56303.9	0
29	C5	141	839217	0	0	54043.7	0
30	C6	141	871036	0	0	56046.8	0
31	C7	141	862345	0	0	54100.2	0
32	C8	141	848852	0	0	56504.5	0
33	C9	141	782966	0	0	53007.6	0
34	C10	141	652016	0	0	56384.1	0
35	C11	141	5617.69	0	0	1232.75	0
36	C12	141	9888.92	0	0	-8600.18	0
37	D1	141	882469	0	0	62004.9	0
38	D2	141	851035	0	0	59361.4	0
39	D3	141	777210	0	0	53096.6	0
40	D4	141	860306	0	0	59532.5	0
41	D5	141	860616	0	0	59242	0
42	D6	141	845328	0	0	58439.6	0
43	D7	141	831815	0	0	61102.6	0
44	D8	141	672905	0	0	58586.7	0
45	D9	141	803473	0	0	60871.1	0
46	D10	141	676474	0	0	60204.5	0
47	D11	141	17393.1	0	0	-577.31	0
48	D12	141	23132.9	0	0	63.1668	0
49	E1	141	871205	0	0	65252	0
50	E2	141	830055	0	0	61492.9	0
51	E3	141	918998	0	0	64887.2	0
52	E4	141	927025	0	0	66305.6	0
53	E5	141	947553	0	0	68483.9	0
54	E6	141	966408	0	0	73453	0
55	E7	141	991425	0	0	74152.3	0
56	E8	141	704512	0	0	68535.7	0
57	E9	141	821691	0	0	62933.9	0
58	E10	141	603250	0	0	61853.6	0
59	E11	141	9761.88	0	0	847.309	0
60	E12	141	13790.4	0	0	-1177.45	0
61	F1	141	880290	0	0	68330.4	0
62	F2	141	857011	0	0	66129	0
63	F3	141	858554	0	0	64731.2	0
64	F4	141	811945	0	0	61403.8	0
65	F5	141	942710	0	0	71743.5	0
66	F6	141	949242	0	0	74016.4	0
67	F7	141	932566	0	0	71336.6	0
68	F8	141	703114	0	0	67241.5	0
69	F9	141	808483	0	0	60876.9	0
70	F10	141	563888	0	0	59128.4	0
71	F11	141	8977.73	0	0	3176.88	0
72	F12	141	-3070.52	0	0	-156.247	0
73	G1	141	2401.42	0	0	448.432	0
74	G2	141	9966.13	0	0	328.967	0
75	G3	141	14935.7	0	0	778.772	0
76	G4	141	35847.3	0	0	1302.16	0
77	G5	141	7744.2	0	0	-420.774	0
78	G6	141	10145.9	0	0	1197.48	0
79	G7	141	8629.99	0	0	403.218	0
80	G8	141	-5135.66	0	0	-26.0626	0
81	G9	141	3649.75	0	0	-2556.51	0
82	G10	141	8986.44	0	0	-76.3869	0
83	G11	141	5372.95	0	0	-36.599	0
84	G12	141	2233.12	0	0	-1142.08	0
85	H1	141	18121.3	0	0	1250.73	0
86	H2	141	11881.2	0	0	654.415	0
87	H3	141	46509.5	0	0	4775.53	0
88	H4	141	13209.1	0	0	1033.98	0
89	H5	141	9253.47	0	0	5060.01	0
90	H6	141	-6697	0	0	157.619	0
91	H7	141	2297.85	0	0	-1492.67	0
92	H8	141	4230.84	0	0	-104.177	0
93	H9	141	4682.4	0	0	1345.29	0
94	H10	141	471.432	0	0	337.882	0
95	H11	141	6990.08	0	0	626.16	0
96	H12	141	-937.922	0	0	-1048.68	0
1	A1	142	780143	0	0	55534	0
2	A2	142	788742	0	0	51625.9	0
3	A3	142	699711	0	0	43959.8	0
4	A4	142	951463	0	0	57297.7	0
5	A5	142	934381	0	0	55496.1	0
6	A6	142	929957	0	0	50945.5	0
7	A7	142	779683	0	0	47451.3	0
8	A8	142	700602	0	0	46422	0
9	A9	142	744840	0	0	47102.5	0
10	A10	142	533764	0	0	43340.5	0
11	A11	142	9829.54	0	0	-1621.2	0
12	A12	142	27280.2	0	0	-368.25	0
13	B1	142	780349	0	0	51813.1	0
14	B2	142	919847	0	0	60811.9	0
15	B3	142	805338	0	0	53105.9	0
16	B4	142	790610	0	0	51470.7	0
17	B5	142	820826	0	0	51243.5	0
18	B6	142	849212	0	0	51222	0
19	B7	142	800770	0	0	50950.2	0
20	B8	142	763931	0	0	51261.5	0
21	B9	142	715586	0	0	47353.7	0
22	B10	142	556325	0	0	47417.3	0
23	B11	142	4530.09	0	0	1489.14	0
24	B12	142	2842.8	0	0	-157.508	0
25	C1	142	928009	0	0	60751.2	0
26	C2	142	882664	0	0	58286.6	0
27	C3	142	888568	0	0	59135.1	0
28	C4	142	877450	0	0	57464.5	0
29	C5	142	832764	0	0	55757.8	0
30	C6	142	865618	0	0	55764.3	0
31	C7	142	853532	0	0	55105.9	0
32	C8	142	842911	0	0	56773.9	0
33	C9	142	780214	0	0	54639.7	0
34	C10	142	646026	0	0	56530.2	0
35	C11	142	6721.44	0	0	559.309	0
36	C12	142	10919.2	0	0	-9385.22	0
37	D1	142	877168	0	0	61382.2	0
38	D2	142	844060	0	0	59194.7	0
39	D3	142	772182	0	0	54008.4	0
40	D4	142	853273	0	0	58915.6	0
41	D5	142	849929	0	0	59220.7	0
42	D6	142	838034	0	0	60227.4	0
43	D7	142	824269	0	0	59976.2	0
44	D8	142	663830	0	0	58975	0
45	D9	142	795407	0	0	59477.2	0
46	D10	142	669777	0	0	62063.8	0
47	D11	142	15977.8	0	0	-1153.67	0
48	D12	142	21445.4	0	0	-41.4463	0
49	E1	142	865082	0	0	64224.5	0
50	E2	142	822615	0	0	61269	0
51	E3	142	912437	0	0	65362.4	0
52	E4	142	919645	0	0	64981.7	0
53	E5	142	936482	0	0	67670.1	0
54	E6	142	957387	0	0	73535.9	0
55	E7	142	984335	0	0	72729.5	0
56	E8	142	691465	0	0	66363.9	0
57	E9	142	811445	0	0	61335.3	0
58	E10	142	595847	0	0	60372.4	0
59	E11	142	8190.07	0	0	901.231	0
60	E12	142	11117.9	0	0	-1381.75	0
61	F1	142	873078	0	0	68537.4	0
62	F2	142	849709	0	0	66203.9	0
63	F3	142	850151	0	0	63997.2	0
64	F4	142	806606	0	0	61025	0
65	F5	142	935798	0	0	71264.6	0
66	F6	142	940838	0	0	72648.9	0
67	F7	142	924228	0	0	70198.8	0
68	F8	142	692015	0	0	68012.1	0
69	F9	142	804806	0	0	62031.3	0
70	F10	142	560312	0	0	58500.6	0
71	F11	142	7680.48	0	0	1931.02	0
72	F12	142	-3530.8	0	0	-451.8	0
73	G1	142	2374.09	0	0	777.8	0
74	G2	142	10414.1	0	0	1561.24	0
75	G3	142	14603.1	0	0	764.165	0
76	G4	142	35841.1	0	0	1894.91	0
77	G5	142	7990.6	0	0	723.936	0
78	G6	142	9861.33	0	0	660.386	0
79	G7	142	7905.66	0	0	81.4794	0
80	G8	142	-5348.05	0	0	653.923	0
81	G9	142	6054.1	0	0	-2729.14	0
82	G10	142	9902.38	0	0	177.249	0
83	G11	142	5115.02	0	0	232.732	0
84	G12	142	2128.81	0	0	-1636.92	0
85	H1	142	17097.5	0	0	1319.65	0
86	H2	142	11230.7	0	0	354.291	0
87	H3	142	45505.8	0	0	5130.73	0
88	H4	142	14252.3	0	0	1236.6	0
89	H5	142	10769.1	0	0	6721.42	0
90	H6	142	-5352.6	0	0	-730.746	0
91	H7	142	2548.15	0	0	795.419	0
92	H8	142	2170.86	0	0	177.622	0
93	H9	142	3942.56	0	0	278.621	0
94	H10	142	862.064	0	0	189.541	0
95	H11	142	6935.63	0	0	184.093	0
96	H12	142	-2294.94	0	0	912.89	0
1	A1	143	773437	0	0	55452.9	0
2	A2	143	781185	0	0	50485.4	0
3	A3	143	694240	0	0	44203.9	0
4	A4	143	947051	0	0	57649.9	0
5	A5	143	923486	0	0	55905.6	0
6	A6	143	921916	0	0	51268.6	0
7	A7	143	772342	0	0	48040.7	0
8	A8	143	695985	0	0	46808.7	0
9	A9	143	741742	0	0	48377.2	0
10	A10	143	524594	0	0	43855.4	0
11	A11	143	12449.4	0	0	-1801.96	0
12	A12	143	29537.8	0	0	-1016.38	0
13	B1	143	774946	0	0	52056.5	0
14	B2	143	914119	0	0	61296.9	0
15	B3	143	802364	0	0	53506	0
16	B4	143	785708	0	0	51839.2	0
17	B5	143	816851	0	0	50488.6	0
18	B6	143	843302	0	0	53206.4	0
19	B7	143	794905	0	0	52592.1	0
20	B8	143	757862	0	0	50617.4	0
21	B9	143	708797	0	0	46883.7	0
22	B10	143	551402	0	0	44885.9	0
23	B11	143	5809.62	0	0	951.15	0
24	B12	143	1394.34	0	0	-516.462	0
25	C1	143	921130	0	0	61007.9	0
26	C2	143	876273	0	0	58081.3	0
27	C3	143	883289	0	0	59135.2	0
28	C4	143	871916	0	0	55939.6	0
29	C5	143	827517	0	0	54051.8	0
30	C6	143	859790	0	0	56580.4	0
31	C7	143	849646	0	0	54587.2	0
32	C8	143	836583	0	0	55823.5	0
33	C9	143	773244	0	0	53081.7	0
34	C10	143	641181	0	0	55736.9	0
35	C11	143	3875.94	0	0	475.07	0
36	C12	143	8823.28	0	0	-9115.01	0
37	D1	143	869449	0	0	60888.5	0
38	D2	143	835717	0	0	59299.1	0
39	D3	143	767049	0	0	53671.2	0
40	D4	143	844588	0	0	58940.1	0
41	D5	143	842399	0	0	59848.9	0
42	D6	143	832949	0	0	59837.3	0
43	D7	143	816981	0	0	61786.3	0
44	D8	143	653914	0	0	59018.4	0
45	D9	143	791132	0	0	57647.6	0
46	D10	143	660808	0	0	60761.5	0
47	D11	143	13935.8	0	0	-421.575	0
48	D12	143	22800.3	0	0	-353.771	0
49	E1	143	856585	0	0	65347.9	0
50	E2	143	814065	0	0	61242.5	0
51	E3	143	905990	0	0	65102.9	0
52	E4	143	910072	0	0	65294.5	0
53	E5	143	930719	0	0	67188.6	0
54	E6	143	951111	0	0	73085.8	0
55	E7	143	976534	0	0	74648.5	0
56	E8	143	682350	0	0	66446.4	0
57	E9	143	806000	0	0	61486.7	0
58	E10	143	588971	0	0	61553.4	0
59	E11	143	8074.22	0	0	354.423	0
60	E12	143	12205.1	0	0	-1939.34	0
61	F1	143	865389	0	0	69338.3	0
62	F2	143	841674	0	0	66497.9	0
63	F3	143	844365	0	0	64048.8	0
64	F4	143	799831	0	0	60670.8	0
65	F5	143	924412	0	0	72294.1	0
66	F6	143	933181	0	0	72420.8	0
67	F7	143	919002	0	0	72097.3	0
68	F8	143	681894	0	0	68360.2	0
69	F9	143	793724	0	0	61314	0
70	F10	143	554612	0	0	59114.4	0
71	F11	143	9182.69	0	0	1943.6	0
72	F12	143	-4701.5	0	0	-983.63	0
73	G1	143	1906.73	0	0	689.628	0
74	G2	143	9931.82	0	0	868.658	0
75	G3	143	15007	0	0	891.892	0
76	G4	143	35008.8	0	0	1127.04	0
77	G5	143	6172.39	0	0	624.568	0
78	G6	143	8239.82	0	0	-435.975	0
79	G7	143	7372.54	0	0	567.766	0
80	G8	143	-7147.89	0	0	-89.7804	0
81	G9	143	3040.62	0	0	-2396.14	0
82	G10	143	6123.32	0	0	1314.8	0
83	G11	143	7394.51	0	0	109.471	0
84	G12	143	2505.12	0	0	442.939	0
85	H1	143	16481.8	0	0	1238.9	0
86	H2	143	11913.5	0	0	798.575	0
87	H3	143	45898.6	0	0	4865.51	0
88	H4	143	13311.2	0	0	634.332	0
89	H5	143	9999.98	0	0	5843.88	0
90	H6	143	-3320.36	0	0	-179.749	0
91	H7	143	3028.29	0	0	-959.248	0
92	H8	143	3355.62	0	0	-520.837	0
93	H9	143	5380.81	0	0	1276.12	0
94	H10	143	591.24	0	0	1562.1	0
95	H11	143	11325.4	0	0	339.721	0
96	H12	143	-1485.44	0	0	26.8035	0
1	A1	144	768422	0	0	55371.2	0
2	A2	144	776642	0	0	50374.5	0
3	A3	144	687917	0	0	44111.7	0
4	A4	144	939206	0	0	56195.2	0
5	A5	144	920064	0	0	55953.7	0
6	A6	144	916461	0	0	50704.7	0
7	A7	144	766879	0	0	47078.3	0
8	A8	144	689900	0	0	45591.7	0
9	A9	144	733925	0	0	48932.1	0
10	A10	144	523172	0	0	43098.5	0
11	A11	144	11122.4	0	0	-2077.29	0
12	A12	144	26946.8	0	0	-646.53	0
13	B1	144	770486	0	0	52109.2	0
14	B2	144	908433	0	0	61049.7	0
15	B3	144	795568	0	0	53613.8	0
16	B4	144	779086	0	0	51727.7	0
17	B5	144	810411	0	0	51261.9	0
18	B6	144	836238	0	0	52387.9	0
19	B7	144	790220	0	0	51088.5	0
20	B8	144	753948	0	0	50996.9	0
21	B9	144	705594	0	0	48829.3	0
22	B10	144	547232	0	0	46577.8	0
23	B11	144	6203.6	0	0	631.453	0
24	B12	144	1643.07	0	0	1005.83	0
25	C1	144	912922	0	0	60374.8	0
26	C2	144	870219	0	0	57955.5	0
27	C3	144	875374	0	0	58981.7	0
28	C4	144	864958	0	0	55973.5	0
29	C5	144	819735	0	0	56154.9	0
30	C6	144	854289	0	0	56196.1	0
31	C7	144	842072	0	0	54369.5	0
32	C8	144	829570	0	0	55853.6	0
33	C9	144	766478	0	0	52720.8	0
34	C10	144	635386	0	0	56425.7	0
35	C11	144	4650.71	0	0	1622.55	0
36	C12	144	8684.13	0	0	-8805.59	0
37	D1	144	862325	0	0	62526.7	0
38	D2	144	830271	0	0	58480.5	0
39	D3	144	760243	0	0	53405.6	0
40	D4	144	839302	0	0	59237.2	0
41	D5	144	838404	0	0	59856.9	0
42	D6	144	825030	0	0	60386.5	0
43	D7	144	812985	0	0	61592.6	0
44	D8	144	645712	0	0	58596.6	0
45	D9	144	784559	0	0	59504.3	0
46	D10	144	654576	0	0	60468.5	0
47	D11	144	14703.8	0	0	-1273.52	0
48	D12	144	21535.1	0	0	936.738	0
49	E1	144	848860	0	0	64830.3	0
50	E2	144	808434	0	0	61473.2	0
51	E3	144	898131	0	0	64223.8	0
52	E4	144	904526	0	0	65901.6	0
53	E5	144	922657	0	0	68317.5	0
54	E6	144	943279	0	0	73854.3	0
55	E7	144	967766	0	0	73250.8	0
56	E8	144	671824	0	0	67262.1	0
57	E9	144	801306	0	0	60848.2	0
58	E10	144	580856	0	0	61845.6	0
59	E11	144	10905.4	0	0	979.892	0
60	E12	144	11625.1	0	0	-1223.14	0
61	F1	144	858241	0	0	68564.5	0
62	F2	144	835269	0	0	66331.6	0
63	F3	144	838458	0	0	64031.1	0
64	F4	144	792310	0	0	60800.5	0
65	F5	144	921693	0	0	70125.3	0
66	F6	144	925710	0	0	73241.1	0
67	F7	144	909730	0	0	70132.5	0
68	F8	144	671220	0	0	67409.9	0
69	F9	144	789674	0	0	60767.6	0
70	F10	144	547583	0	0	59059.2	0
71	F11	144	8446.05	0	0	1428.47	0
72	F12	144	-2297.69	0	0	-2078.01	0
73	G1	144	2035.7	0	0	185.453	0
74	G2	144	9699.34	0	0	1447.06	0
75	G3	144	14649.5	0	0	588.887	0
76	G4	144	34653.3	0	0	854.279	0
77	G5	144	6327.8	0	0	237.711	0
78	G6	144	8469.44	0	0	-540.924	0
79	G7	144	9797.37	0	0	818.707	0
80	G8	144	-7576.06	0	0	798.131	0
81	G9	144	3529.2	0	0	-1777.18	0
82	G10	144	8416.26	0	0	377.097	0
83	G11	144	7622.9	0	0	436.546	0
84	G12	144	2561.86	0	0	181.262	0
85	H1	144	17913.8	0	0	320.084	0
86	H2	144	11422.6	0	0	-239.36	0
87	H3	144	45658.3	0	0	5116.15	0
88	H4	144	13490	0	0	1825.83	0
89	H5	144	9710.17	0	0	6004.44	0
90	H6	144	-6466.72	0	0	-578.468	0
91	H7	144	4761.87	0	0	435.485	0
92	H8	144	3179.98	0	0	-448.841	0
93	H9	144	3658.1	0	0	240.966	0
94	H10	144	1317.01	0	0	25.8246	0
95	H11	144	9372.15	0	0	1001.11	0
96	H12	144	-4389.94	0	0	-1066.93	0
1	A1	145	760298	0	0	55000.7	0
2	A2	145	771722	0	0	52056	0
3	A3	145	683968	0	0	44331.4	0
4	A4	145	932093	0	0	56552.6	0
5	A5	145	914179	0	0	56494.2	0
6	A6	145	909629	0	0	51183.9	0
7	A7	145	763433	0	0	46761	0
8	A8	145	685476	0	0	45910.9	0
9	A9	145	728928	0	0	47710.1	0
10	A10	145	517620	0	0	44241.6	0
11	A11	145	10415.3	0	0	-1163	0
12	A12	145	28782.9	0	0	-380.345	0
13	B1	145	762527	0	0	51351.5	0
14	B2	145	900299	0	0	61150.2	0
15	B3	145	787721	0	0	53407.6	0
16	B4	145	773740	0	0	51931.2	0
17	B5	145	805364	0	0	51460.1	0
18	B6	145	831253	0	0	53073	0
19	B7	145	781693	0	0	52228.4	0
20	B8	145	748312	0	0	50750.5	0
21	B9	145	699259	0	0	47838.8	0
22	B10	145	542599	0	0	45982.4	0
23	B11	145	4764	0	0	174.814	0
24	B12	145	2185.68	0	0	-220.172	0
25	C1	145	907060	0	0	59566.4	0
26	C2	145	864859	0	0	57562.3	0
27	C3	145	867623	0	0	58007.5	0
28	C4	145	858717	0	0	56716.4	0
29	C5	145	816215	0	0	53928.5	0
30	C6	145	846937	0	0	55682.4	0
31	C7	145	837565	0	0	54271.2	0
32	C8	145	827384	0	0	57045.1	0
33	C9	145	760796	0	0	54133.1	0
34	C10	145	632741	0	0	54977.7	0
35	C11	145	3747.87	0	0	844.784	0
36	C12	145	7201.12	0	0	-9629.44	0
37	D1	145	856410	0	0	61722.2	0
38	D2	145	821522	0	0	58097.7	0
39	D3	145	752632	0	0	53334.1	0
40	D4	145	833570	0	0	59548.2	0
41	D5	145	830943	0	0	60336	0
42	D6	145	815273	0	0	60478.5	0
43	D7	145	806490	0	0	61386.9	0
44	D8	145	639576	0	0	58506.2	0
45	D9	145	775807	0	0	60855.6	0
46	D10	145	642754	0	0	60206	0
47	D11	145	14525.4	0	0	337.585	0
48	D12	145	22922.7	0	0	635.012	0
49	E1	145	844293	0	0	64638.7	0
50	E2	145	801597	0	0	61489.1	0
51	E3	145	888541	0	0	64768.3	0
52	E4	145	895804	0	0	64643	0
53	E5	145	914107	0	0	67859.2	0
54	E6	145	936920	0	0	72805.5	0
55	E7	145	959167	0	0	73914.7	0
56	E8	145	658525	0	0	66726	0
57	E9	145	790694	0	0	61053.7	0
58	E10	145	575354	0	0	61447.5	0
59	E11	145	10604.4	0	0	2016.78	0
60	E12	145	12557	0	0	-2962.25	0
61	F1	145	849945	0	0	69159.8	0
62	F2	145	828174	0	0	65269.1	0
63	F3	145	829762	0	0	64129.7	0
64	F4	145	786495	0	0	60851.2	0
65	F5	145	914813	0	0	71913.7	0
66	F6	145	915839	0	0	73509.2	0
67	F7	145	902097	0	0	70833.3	0
68	F8	145	658818	0	0	67339	0
69	F9	145	782766	0	0	62104.8	0
70	F10	145	540326	0	0	59179.1	0
71	F11	145	9083.05	0	0	1362.62	0
72	F12	145	-5534.19	0	0	623.993	0
73	G1	145	2210.43	0	0	856.826	0
74	G2	145	10186.7	0	0	961.17	0
75	G3	145	15113.1	0	0	304.175	0
76	G4	145	35361	0	0	1196.59	0
77	G5	145	8109.3	0	0	432.372	0
78	G6	145	10103.4	0	0	292.321	0
79	G7	145	8540.69	0	0	-119.381	0
80	G8	145	-5826.67	0	0	-867.557	0
81	G9	145	1461.12	0	0	-1698.87	0
82	G10	145	5689.56	0	0	-49.0706	0
83	G11	145	6993.77	0	0	1359.97	0
84	G12	145	3193.59	0	0	163.318	0
85	H1	145	18123.5	0	0	1380.39	0
86	H2	145	11313.6	0	0	799.398	0
87	H3	145	43758	0	0	5256.04	0
88	H4	145	14146.6	0	0	2054.43	0
89	H5	145	9409.13	0	0	6395.65	0
90	H6	145	-5754.37	0	0	-435.317	0
91	H7	145	1843.72	0	0	-978.173	0
92	H8	145	4550.01	0	0	566.275	0
93	H9	145	3959.36	0	0	-18.3469	0
94	H10	145	2105.66	0	0	303.787	0
95	H11	145	9260.18	0	0	580.591	0
96	H12	145	-1402.7	0	0	-2062.51	0
1	A1	146	755073	0	0	55438.4	0
2	A2	146	766093	0	0	51744.9	0
3	A3	146	676760	0	0	44010.2	0
4	A4	146	922798	0	0	57003	0
5	A5	146	905170	0	0	56046.1	0
6	A6	146	902831	0	0	50797.1	0
7	A7	146	755500	0	0	46400.5	0
8	A8	146	680772	0	0	45563	0
9	A9	146	723028	0	0	47381.2	0
10	A10	146	513141	0	0	43967.2	0
11	A11	146	11532.8	0	0	-2690.57	0
12	A12	146	27548.9	0	0	-247.834	0
13	B1	146	755257	0	0	51304.5	0
14	B2	146	892295	0	0	59446.9	0
15	B3	146	782713	0	0	52917.3	0
16	B4	146	767786	0	0	52207.4	0
17	B5	146	799742	0	0	51976.6	0
18	B6	146	822457	0	0	52902.6	0
19	B7	146	779681	0	0	52555.7	0
20	B8	146	741477	0	0	50806.8	0
21	B9	146	694719	0	0	48596.8	0
22	B10	146	538178	0	0	47178.9	0
23	B11	146	4304.26	0	0	1058.17	0
24	B12	146	4070.23	0	0	-758.038	0
25	C1	146	900678	0	0	60554.2	0
26	C2	146	860082	0	0	57975.2	0
27	C3	146	862367	0	0	58901.2	0
28	C4	146	853271	0	0	55558.6	0
29	C5	146	808199	0	0	54162	0
30	C6	146	840514	0	0	55302.6	0
31	C7	146	829450	0	0	54180.9	0
32	C8	146	817762	0	0	56012.2	0
33	C9	146	758239	0	0	52319	0
34	C10	146	626979	0	0	54732.4	0
35	C11	146	4021.12	0	0	1481.34	0
36	C12	146	10275.9	0	0	-9389.62	0
37	D1	146	849100	0	0	61605.4	0
38	D2	146	815135	0	0	57753.5	0
39	D3	146	746573	0	0	53657.4	0
40	D4	146	824360	0	0	60260.4	0
41	D5	146	821460	0	0	59813.6	0
42	D6	146	810637	0	0	60963.1	0
43	D7	146	797596	0	0	61112.7	0
44	D8	146	628485	0	0	58367.6	0
45	D9	146	771115	0	0	59418.3	0
46	D10	146	635616	0	0	60582.9	0
47	D11	146	13714.3	0	0	-1333.5	0
48	D12	146	21448.8	0	0	-146.18	0
49	E1	146	835733	0	0	65352.4	0
50	E2	146	793129	0	0	61281.8	0
51	E3	146	881217	0	0	64501.9	0
52	E4	146	887501	0	0	65773.4	0
53	E5	146	906833	0	0	68182.1	0
54	E6	146	930178	0	0	72126.1	0
55	E7	146	950318	0	0	73004.6	0
56	E8	146	652421	0	0	67340.2	0
57	E9	146	788200	0	0	62543.2	0
58	E10	146	566664	0	0	61733.6	0
59	E11	146	6559.96	0	0	-268.823	0
60	E12	146	12441.9	0	0	-1177.47	0
61	F1	146	842205	0	0	68826.2	0
62	F2	146	818987	0	0	65767	0
63	F3	146	821679	0	0	64719.6	0
64	F4	146	778538	0	0	62413	0
65	F5	146	906175	0	0	71202.3	0
66	F6	146	907516	0	0	73334.3	0
67	F7	146	890050	0	0	70503.8	0
68	F8	146	652968	0	0	66895.5	0
69	F9	146	770168	0	0	61651.7	0
70	F10	146	534420	0	0	59346	0
71	F11	146	8746.47	0	0	2346.24	0
72	F12	146	-4150.95	0	0	-1778.1	0
73	G1	146	2306.41	0	0	495.215	0
74	G2	146	9954.4	0	0	574.128	0
75	G3	146	14555.8	0	0	485.766	0
76	G4	146	33342.6	0	0	262.069	0
77	G5	146	6589.9	0	0	843.293	0
78	G6	146	11927.7	0	0	1224.41	0
79	G7	146	6821.18	0	0	1379.37	0
80	G8	146	-7249.92	0	0	-933.025	0
81	G9	146	2199.47	0	0	-2618.14	0
82	G10	146	8084.13	0	0	1531.27	0
83	G11	146	6426.99	0	0	-44.0964	0
84	G12	146	842.444	0	0	1587.85	0
85	H1	146	16964.4	0	0	1195.34	0
86	H2	146	10793.2	0	0	471.729	0
87	H3	146	44400.5	0	0	4730.06	0
88	H4	146	14119.3	0	0	867.519	0
89	H5	146	8904.69	0	0	7109.01	0
90	H6	146	-6103.12	0	0	-989.219	0
91	H7	146	3190.38	0	0	-387.638	0
92	H8	146	3711.42	0	0	646.088	0
93	H9	146	5478.22	0	0	1200.22	0
94	H10	146	2031.25	0	0	-632.184	0
95	H11	146	8071.22	0	0	316.87	0
96	H12	146	-2978.99	0	0	-480.074	0
1	A1	147	747755	0	0	55248.9	0
2	A2	147	759673	0	0	51255.1	0
3	A3	147	672728	0	0	44010.4	0
4	A4	147	919258	0	0	57593.4	0
5	A5	147	900053	0	0	55503	0
6	A6	147	895146	0	0	51166.1	0
7	A7	147	752477	0	0	45894.8	0
8	A8	147	677234	0	0	46786.7	0
9	A9	147	717636	0	0	48521.2	0
10	A10	147	506583	0	0	41726	0
11	A11	147	9635.6	0	0	-1819.88	0
12	A12	147	27485	0	0	37.8121	0
13	B1	147	751803	0	0	51673.5	0
14	B2	147	887535	0	0	59878.3	0
15	B3	147	776576	0	0	52987.4	0
16	B4	147	762116	0	0	51305	0
17	B5	147	793277	0	0	51121.3	0
18	B6	147	819136	0	0	51914.7	0
19	B7	147	772316	0	0	51120.7	0
20	B8	147	736270	0	0	51005.6	0
21	B9	147	687311	0	0	48099.5	0
22	B10	147	532023	0	0	45097.1	0
23	B11	147	4809.99	0	0	868.094	0
24	B12	147	931.625	0	0	737.752	0
25	C1	147	893758	0	0	60296.2	0
26	C2	147	854951	0	0	56903.7	0
27	C3	147	856379	0	0	58478	0
28	C4	147	846432	0	0	55963.4	0
29	C5	147	802198	0	0	54354.6	0
30	C6	147	834992	0	0	55212.4	0
31	C7	147	826202	0	0	53711.4	0
32	C8	147	813110	0	0	55285.1	0
33	C9	147	750486	0	0	54088.6	0
34	C10	147	619550	0	0	56950.7	0
35	C11	147	5365.94	0	0	673.452	0
36	C12	147	9108.69	0	0	-9101.31	0
37	D1	147	839369	0	0	60985.9	0
38	D2	147	806613	0	0	58259.8	0
39	D3	147	739180	0	0	53372.4	0
40	D4	147	817180	0	0	59355.9	0
41	D5	147	814938	0	0	59642.1	0
42	D6	147	803101	0	0	59181.9	0
43	D7	147	791071	0	0	60142.1	0
44	D8	147	624710	0	0	57394.1	0
45	D9	147	763240	0	0	60157.2	0
46	D10	147	629909	0	0	60378.1	0
47	D11	147	14967.1	0	0	-646.722	0
48	D12	147	21271.2	0	0	-168.892	0
49	E1	147	826464	0	0	64926.6	0
50	E2	147	786279	0	0	60986.2	0
51	E3	147	873207	0	0	64760.1	0
52	E4	147	879239	0	0	65295	0
53	E5	147	896874	0	0	67167.6	0
54	E6	147	919836	0	0	72755.5	0
55	E7	147	941335	0	0	73737.4	0
56	E8	147	642391	0	0	67383.9	0
57	E9	147	780074	0	0	61230.9	0
58	E10	147	557622	0	0	61026.9	0
59	E11	147	8155.39	0	0	1822.44	0
60	E12	147	10323.3	0	0	-1746.78	0
61	F1	147	833207	0	0	68942.1	0
62	F2	147	811067	0	0	64590.9	0
63	F3	147	816360	0	0	65036.2	0
64	F4	147	768699	0	0	62010.6	0
65	F5	147	899237	0	0	70904.1	0
66	F6	147	902621	0	0	73041.4	0
67	F7	147	886942	0	0	70963.1	0
68	F8	147	642271	0	0	67828.5	0
69	F9	147	765138	0	0	62066.5	0
70	F10	147	526242	0	0	57776.6	0
71	F11	147	6742.81	0	0	1923.86	0
72	F12	147	-2864.39	0	0	-458.762	0
73	G1	147	1561.55	0	0	439.851	0
74	G2	147	8934.43	0	0	1009.02	0
75	G3	147	13963.7	0	0	925.069	0
76	G4	147	33404	0	0	1746.78	0
77	G5	147	7219.73	0	0	830.982	0
78	G6	147	10889.3	0	0	-202.249	0
79	G7	147	7413.73	0	0	617.417	0
80	G8	147	-6454.13	0	0	967.662	0
81	G9	147	3527.24	0	0	-2411.37	0
82	G10	147	7710.9	0	0	555.268	0
83	G11	147	6357.32	0	0	336.904	0
84	G12	147	3757.71	0	0	645.369	0
85	H1	147	15856.3	0	0	882.744	0
86	H2	147	11918.3	0	0	1193.85	0
87	H3	147	43890.4	0	0	5272.16	0
88	H4	147	13318.2	0	0	1418.43	0
89	H5	147	8209.28	0	0	7116.26	0
90	H6	147	-5737.61	0	0	-580.135	0
91	H7	147	4112.86	0	0	-45.2761	0
92	H8	147	2892.91	0	0	174.844	0
93	H9	147	3968.64	0	0	2041.79	0
94	H10	147	1141.78	0	0	-311.525	0
95	H11	147	10034.1	0	0	797.778	0
96	H12	147	-2190.38	0	0	-112.884	0
1	A1	148	741128	0	0	55701.7	0
2	A2	148	754463	0	0	50863.5	0
3	A3	148	669890	0	0	44125	0
4	A4	148	911182	0	0	55597.9	0
5	A5	148	892878	0	0	56071.4	0
6	A6	148	890515	0	0	51462.4	0
7	A7	148	745626	0	0	46574.6	0
8	A8	148	671028	0	0	45945.7	0
9	A9	148	712543	0	0	46421.8	0
10	A10	148	505300	0	0	45355.3	0
11	A11	148	13590.9	0	0	-2358.27	0
12	A12	148	27773.5	0	0	-62.32	0
13	B1	148	747463	0	0	52141	0
14	B2	148	882362	0	0	59651.9	0
15	B3	148	773208	0	0	52720	0
16	B4	148	755996	0	0	52029.1	0
17	B5	148	788274	0	0	50047.3	0
18	B6	148	811211	0	0	52822.1	0
19	B7	148	764416	0	0	51256.1	0
20	B8	148	731746	0	0	50133.6	0
21	B9	148	682257	0	0	48748.1	0
22	B10	148	526518	0	0	45857.7	0
23	B11	148	4428.1	0	0	250.55	0
24	B12	148	2580.79	0	0	-1030.95	0
25	C1	148	887202	0	0	60362	0
26	C2	148	846574	0	0	57594.7	0
27	C3	148	851813	0	0	58757.9	0
28	C4	148	840807	0	0	56679.8	0
29	C5	148	797835	0	0	55071	0
30	C6	148	829257	0	0	55664.1	0
31	C7	148	819677	0	0	54267.9	0
32	C8	148	806418	0	0	55935.3	0
33	C9	148	744891	0	0	53817.9	0
34	C10	148	614237	0	0	55980.5	0
35	C11	148	3822.69	0	0	1982.89	0
36	C12	148	9666.18	0	0	-9362.71	0
37	D1	148	831658	0	0	60914.1	0
38	D2	148	799359	0	0	58252.3	0
39	D3	148	732736	0	0	53315	0
40	D4	148	808750	0	0	58943.7	0
41	D5	148	807413	0	0	59734.2	0
42	D6	148	794387	0	0	58812.6	0
43	D7	148	783009	0	0	60350.7	0
44	D8	148	617450	0	0	58684.8	0
45	D9	148	752857	0	0	59694	0
46	D10	148	626609	0	0	60218.6	0
47	D11	148	14881.9	0	0	-353.981	0
48	D12	148	22003.8	0	0	-71.4537	0
49	E1	148	817408	0	0	64928	0
50	E2	148	777284	0	0	61042	0
51	E3	148	865769	0	0	65047.5	0
52	E4	148	871029	0	0	65421.7	0
53	E5	148	892199	0	0	67229.4	0
54	E6	148	908269	0	0	73321.5	0
55	E7	148	933800	0	0	73213.8	0
56	E8	148	636594	0	0	66129.1	0
57	E9	148	771336	0	0	62279.7	0
58	E10	148	554172	0	0	63026.7	0
59	E11	148	8120.25	0	0	464.108	0
60	E12	148	11768.4	0	0	-2704.44	0
61	F1	148	825686	0	0	68743.9	0
62	F2	148	804324	0	0	65610	0
63	F3	148	806837	0	0	64252.4	0
64	F4	148	763164	0	0	61976.7	0
65	F5	148	888144	0	0	70473.5	0
66	F6	148	895920	0	0	74366.5	0
67	F7	148	877844	0	0	69306.6	0
68	F8	148	636409	0	0	67733.8	0
69	F9	148	759150	0	0	61491.8	0
70	F10	148	517562	0	0	58402	0
71	F11	148	7908.21	0	0	2050.61	0
72	F12	148	-6233.62	0	0	-1888.45	0
73	G1	148	962.35	0	0	340.422	0
74	G2	148	9136.28	0	0	742.495	0
75	G3	148	16015.1	0	0	580.592	0
76	G4	148	35964.8	0	0	2627.56	0
77	G5	148	7549.84	0	0	672.136	0
78	G6	148	11538.4	0	0	186.745	0
79	G7	148	8138.66	0	0	-205.577	0
80	G8	148	-6651.07	0	0	-826.738	0
81	G9	148	3235.89	0	0	-1657.1	0
82	G10	148	6599.42	0	0	1639.97	0
83	G11	148	8347.08	0	0	1821.4	0
84	G12	148	2589.74	0	0	-1791.53	0
85	H1	148	17475.4	0	0	1247.18	0
86	H2	148	11592.1	0	0	711.086	0
87	H3	148	45306.6	0	0	4313.41	0
88	H4	148	14769	0	0	1641.48	0
89	H5	148	9100.99	0	0	5557.63	0
90	H6	148	-4262.02	0	0	-118.696	0
91	H7	148	3578.57	0	0	-580.353	0
92	H8	148	3795.62	0	0	390.9	0
93	H9	148	6114.69	0	0	1503.05	0
94	H10	148	1967.47	0	0	644.99	0
95	H11	148	7487.84	0	0	627.994	0
96	H12	148	-2887.95	0	0	-806.443	0
1	A1	149	738893	0	0	55606.9	0
2	A2	149	750227	0	0	50382	0
3	A3	149	663429	0	0	43779	0
4	A4	149	904773	0	0	55929.2	0
5	A5	149	886788	0	0	54607.7	0
6	A6	149	885832	0	0	51648.1	0
7	A7	149	738798	0	0	46430.6	0
8	A8	149	666729	0	0	46467.3	0
9	A9	149	710015	0	0	47098.9	0
10	A10	149	497603	0	0	45034.3	0
11	A11	149	8900.2	0	0	-2935.79	0
12	A12	149	25837	0	0	-601.303	0
13	B1	149	741218	0	0	51681	0
14	B2	149	873310	0	0	60181	0
15	B3	149	765631	0	0	52759.6	0
16	B4	149	750814	0	0	51855	0
17	B5	149	781293	0	0	50922.4	0
18	B6	149	804907	0	0	52944.6	0
19	B7	149	759833	0	0	52188.6	0
20	B8	149	724614	0	0	49916.9	0
21	B9	149	678565	0	0	47288.5	0
22	B10	149	523757	0	0	46085.7	0
23	B11	149	3792.12	0	0	1252.85	0
24	B12	149	665.239	0	0	-1619.14	0
25	C1	149	880636	0	0	61069	0
26	C2	149	840080	0	0	57770.9	0
27	C3	149	844821	0	0	58743.7	0
28	C4	149	833813	0	0	56074.5	0
29	C5	149	790204	0	0	54191.7	0
30	C6	149	821167	0	0	56453.4	0
31	C7	149	813960	0	0	53463.4	0
32	C8	149	800789	0	0	56374.6	0
33	C9	149	743299	0	0	53400.8	0
34	C10	149	608242	0	0	55308.5	0
35	C11	149	5020.33	0	0	2046.9	0
36	C12	149	10767.1	0	0	-8825.48	0
37	D1	149	820782	0	0	60695.7	0
38	D2	149	789923	0	0	58693.5	0
39	D3	149	725448	0	0	53584.5	0
40	D4	149	802176	0	0	58845.7	0
41	D5	149	799465	0	0	58877.3	0
42	D6	149	785094	0	0	59038.6	0
43	D7	149	772410	0	0	60153.8	0
44	D8	149	609974	0	0	59976.6	0
45	D9	149	746588	0	0	57684.4	0
46	D10	149	618824	0	0	59515.6	0
47	D11	149	16471.6	0	0	-2084.8	0
48	D12	149	20689.4	0	0	-716.098	0
49	E1	149	810003	0	0	65525.6	0
50	E2	149	769368	0	0	61924.9	0
51	E3	149	854997	0	0	63599.8	0
52	E4	149	863392	0	0	64663.3	0
53	E5	149	880679	0	0	67764.1	0
54	E6	149	902202	0	0	72785.2	0
55	E7	149	923224	0	0	73980.1	0
56	E8	149	632721	0	0	66836	0
57	E9	149	762041	0	0	60755.9	0
58	E10	149	542512	0	0	62866.7	0
59	E11	149	7564.17	0	0	593.009	0
60	E12	149	11733.7	0	0	-2491.07	0
61	F1	149	817418	0	0	67999.7	0
62	F2	149	793294	0	0	65457.4	0
63	F3	149	795862	0	0	63931.9	0
64	F4	149	753695	0	0	61347.8	0
65	F5	149	877024	0	0	71120.9	0
66	F6	149	882146	0	0	73447.3	0
67	F7	149	868629	0	0	70131.1	0
68	F8	149	627117	0	0	67585	0
69	F9	149	748633	0	0	61593.8	0
70	F10	149	510647	0	0	57755	0
71	F11	149	7234.66	0	0	965.083	0
72	F12	149	-6562.32	0	0	-1034.41	0
73	G1	149	1914.48	0	0	530.844	0
74	G2	149	9445.33	0	0	1475.63	0
75	G3	149	15229.9	0	0	1153.18	0
76	G4	149	34261.4	0	0	2339.29	0
77	G5	149	8808.8	0	0	957.317	0
78	G6	149	10960.8	0	0	984.5	0
79	G7	149	7043.48	0	0	216.037	0
80	G8	149	-5396.97	0	0	-138.385	0
81	G9	149	4349.29	0	0	-2084.16	0
82	G10	149	8263.62	0	0	229.53	0
83	G11	149	7391.38	0	0	352.196	0
84	G12	149	3528.51	0	0	-75.6447	0
85	H1	149	16586.8	0	0	1565.31	0
86	H2	149	11462.7	0	0	1529.41	0
87	H3	149	45370.5	0	0	4210.69	0
88	H4	149	13798.1	0	0	1573.15	0
89	H5	149	9235.23	0	0	5778.83	0
90	H6	149	-4503.45	0	0	-707.391	0
91	H7	149	2871.18	0	0	-663.26	0
92	H8	149	3327.96	0	0	-21.6529	0
93	H9	149	3094.1	0	0	1037.84	0
94	H10	149	896.617	0	0	475.74	0
95	H11	149	7256.38	0	0	644.324	0
96	H12	149	-3243.91	0	0	211.26	0
1	A1	150	732661	0	0	55341.6	0
2	A2	150	743298	0	0	51104.1	0
3	A3	150	659628	0	0	43596.6	0
4	A4	150	896544	0	0	56550.7	0
5	A5	150	880096	0	0	54779.5	0
6	A6	150	874760	0	0	52487.5	0
7	A7	150	733080	0	0	47111.4	0
8	A8	150	658331	0	0	46052.2	0
9	A9	150	703234	0	0	48408.3	0
10	A10	150	495504	0	0	43387.4	0
11	A11	150	10651.4	0	0	-2356.32	0
12	A12	150	27241	0	0	-1343.5	0
13	B1	150	735112	0	0	51922.8	0
14	B2	150	866956	0	0	59847.7	0
15	B3	150	759648	0	0	53242.2	0
16	B4	150	745801	0	0	51562.8	0
17	B5	150	774810	0	0	51004.9	0
18	B6	150	801157	0	0	52597.7	0
19	B7	150	755973	0	0	52115.6	0
20	B8	150	720910	0	0	50464.8	0
21	B9	150	674114	0	0	47287.4	0
22	B10	150	514121	0	0	45729.6	0
23	B11	150	3395.04	0	0	708.424	0
24	B12	150	1695.57	0	0	-136.153	0
25	C1	150	874231	0	0	60785.6	0
26	C2	150	834462	0	0	57497.7	0
27	C3	150	837917	0	0	57982.8	0
28	C4	150	826708	0	0	56060.5	0
29	C5	150	784388	0	0	53204.2	0
30	C6	150	815213	0	0	56231.7	0
31	C7	150	808164	0	0	54680.3	0
32	C8	150	795153	0	0	55948.2	0
33	C9	150	734664	0	0	53444.7	0
34	C10	150	601238	0	0	56048.6	0
35	C11	150	4043.71	0	0	858.203	0
36	C12	150	6987.53	0	0	-8628.26	0
37	D1	150	812680	0	0	61202.1	0
38	D2	150	781922	0	0	57813.1	0
39	D3	150	718674	0	0	52575.7	0
40	D4	150	793407	0	0	59674.8	0
41	D5	150	791853	0	0	59006.7	0
42	D6	150	779083	0	0	59717.9	0
43	D7	150	764768	0	0	61589.3	0
44	D8	150	604771	0	0	58551.5	0
45	D9	150	739703	0	0	59037.7	0
46	D10	150	610026	0	0	59372.3	0
47	D11	150	14956.6	0	0	-2242.31	0
48	D12	150	22621	0	0	581.931	0
49	E1	150	800231	0	0	64842.8	0
50	E2	150	761139	0	0	61847.2	0
51	E3	150	844865	0	0	65053.3	0
52	E4	150	852623	0	0	65414	0
53	E5	150	869801	0	0	67823.6	0
54	E6	150	888221	0	0	73386.2	0
55	E7	150	911969	0	0	72532.6	0
56	E8	150	626498	0	0	66811.1	0
57	E9	150	752117	0	0	61168.1	0
58	E10	150	533127	0	0	61431.5	0
59	E11	150	8299.17	0	0	1606.21	0
60	E12	150	11101.1	0	0	-1545.81	0
61	F1	150	805701	0	0	68435.1	0
62	F2	150	785091	0	0	65162	0
63	F3	150	786532	0	0	64369.9	0
64	F4	150	746181	0	0	61292.6	0
65	F5	150	868644	0	0	71150.6	0
66	F6	150	872377	0	0	71668.9	0
67	F7	150	859879	0	0	70556.4	0
68	F8	150	619397	0	0	67509.9	0
69	F9	150	739360	0	0	60748.8	0
70	F10	150	499543	0	0	57633.5	0
71	F11	150	8222.02	0	0	2028.48	0
72	F12	150	-6547.82	0	0	806.44	0
73	G1	150	1447.66	0	0	529.425	0
74	G2	150	9075.77	0	0	1176.33	0
75	G3	150	14162.3	0	0	1083.91	0
76	G4	150	34471.2	0	0	2086.45	0
77	G5	150	7501.14	0	0	591.113	0
78	G6	150	10106.3	0	0	1046.39	0
79	G7	150	6596.8	0	0	173.834	0
80	G8	150	-6288.93	0	0	859.789	0
81	G9	150	1972.18	0	0	-2549.9	0
82	G10	150	8074.19	0	0	1054.64	0
83	G11	150	5735.7	0	0	1070	0
84	G12	150	2511.69	0	0	135.124	0
85	H1	150	15691	0	0	456.079	0
86	H2	150	10387.4	0	0	784.995	0
87	H3	150	42979.8	0	0	5201.37	0
88	H4	150	14068.2	0	0	1962.03	0
89	H5	150	7622.16	0	0	7892.44	0
90	H6	150	-6749.45	0	0	328.086	0
91	H7	150	3207.46	0	0	-511.066	0
92	H8	150	3930.92	0	0	105.825	0
93	H9	150	2539.62	0	0	1193.12	0
94	H10	150	1102.85	0	0	267.738	0
95	H11	150	9170.69	0	0	414.945	0
96	H12	150	-3873.43	0	0	-730.261	0
1	A1	151	725059	0	0	55343.2	0
2	A2	151	737184	0	0	51772.1	0
3	A3	151	654813	0	0	44272	0
4	A4	151	892068	0	0	57105.5	0
5	A5	151	873599	0	0	56424.1	0
6	A6	151	871524	0	0	50475.3	0
7	A7	151	727597	0	0	47280.9	0
8	A8	151	655319	0	0	46791	0
9	A9	151	695459	0	0	47320.1	0
10	A10	151	490833	0	0	42763.7	0
11	A11	151	9670.13	0	0	-1750.65	0
12	A12	151	25105	0	0	-1692.97	0
13	B1	151	729689	0	0	51085.7	0
14	B2	151	859505	0	0	60446.8	0
15	B3	151	755768	0	0	52203.2	0
16	B4	151	741560	0	0	50564.2	0
17	B5	151	770252	0	0	51248	0
18	B6	151	793923	0	0	52796.2	0
19	B7	151	749630	0	0	50545.8	0
20	B8	151	714474	0	0	49878.9	0
21	B9	151	670315	0	0	47192.1	0
22	B10	151	515097	0	0	46305.4	0
23	B11	151	5474.65	0	0	1079.52	0
24	B12	151	2422.04	0	0	-953.687	0
25	C1	151	867435	0	0	59422.3	0
26	C2	151	827859	0	0	56884.3	0
27	C3	151	831677	0	0	57941.8	0
28	C4	151	820154	0	0	55421.1	0
29	C5	151	780192	0	0	54212.1	0
30	C6	151	810338	0	0	54967.9	0
31	C7	151	801798	0	0	54780.7	0
32	C8	151	790005	0	0	55242.5	0
33	C9	151	727533	0	0	53303.5	0
34	C10	151	596960	0	0	56342.6	0
35	C11	151	4015.75	0	0	480.097	0
36	C12	151	10542	0	0	-9622.77	0
37	D1	151	802269	0	0	60193.2	0
38	D2	151	773039	0	0	58318.8	0
39	D3	151	710058	0	0	53773.3	0
40	D4	151	782654	0	0	59227.1	0
41	D5	151	781125	0	0	59798.7	0
42	D6	151	769388	0	0	59961.9	0
43	D7	151	756738	0	0	60817.5	0
44	D8	151	597814	0	0	58444.1	0
45	D9	151	728831	0	0	58725.4	0
46	D10	151	604695	0	0	58479	0
47	D11	151	15824.5	0	0	-1651.37	0
48	D12	151	20145.3	0	0	271.275	0
49	E1	151	790973	0	0	64953.6	0
50	E2	151	752986	0	0	60925.9	0
51	E3	151	836340	0	0	64236.5	0
52	E4	151	841475	0	0	65873.8	0
53	E5	151	860596	0	0	68402.6	0
54	E6	151	878625	0	0	71619	0
55	E7	151	901070	0	0	72508.1	0
56	E8	151	618238	0	0	66875.6	0
57	E9	151	744398	0	0	61173.5	0
58	E10	151	524487	0	0	61546.2	0
59	E11	151	8697.22	0	0	663.858	0
60	E12	151	10742.4	0	0	-1649.83	0
61	F1	151	796459	0	0	68595.1	0
62	F2	151	773877	0	0	64993.9	0
63	F3	151	776630	0	0	63670.2	0
64	F4	151	738613	0	0	59612.1	0
65	F5	151	855892	0	0	70434.4	0
66	F6	151	861118	0	0	73226.8	0
67	F7	151	846488	0	0	70273.6	0
68	F8	151	608162	0	0	67070.5	0
69	F9	151	731955	0	0	60416.6	0
70	F10	151	489526	0	0	57696.3	0
71	F11	151	10932	0	0	1890.45	0
72	F12	151	-5136.69	0	0	-2586.03	0
73	G1	151	1498.12	0	0	898.359	0
74	G2	151	9018	0	0	1180.27	0
75	G3	151	12791.2	0	0	1170.51	0
76	G4	151	32735.6	0	0	379.512	0
77	G5	151	5705.37	0	0	666.942	0
78	G6	151	10027.7	0	0	-958.217	0
79	G7	151	6872.06	0	0	1062.41	0
80	G8	151	-6714.98	0	0	-997.254	0
81	G9	151	3856.38	0	0	-3294.45	0
82	G10	151	7749.9	0	0	1324.09	0
83	G11	151	7413.25	0	0	1299.51	0
84	G12	151	1379.62	0	0	266.553	0
85	H1	151	16741	0	0	1116.82	0
86	H2	151	10565.1	0	0	640.418	0
87	H3	151	44964.2	0	0	5316.9	0
88	H4	151	12171.6	0	0	1749.46	0
89	H5	151	9078.25	0	0	6251.69	0
90	H6	151	-5015.01	0	0	-348.631	0
91	H7	151	1259.21	0	0	88.4493	0
92	H8	151	4104.5	0	0	-474.32	0
93	H9	151	3204.51	0	0	516.672	0
94	H10	151	-50.2441	0	0	899.943	0
95	H11	151	9373.52	0	0	-275.911	0
96	H12	151	-2415.22	0	0	-815.502	0
1	A1	152	722351	0	0	54445.7	0
2	A2	152	730790	0	0	51019.2	0
3	A3	152	647488	0	0	44027.9	0
4	A4	152	884736	0	0	56531	0
5	A5	152	867068	0	0	56723.9	0
6	A6	152	865209	0	0	51246.4	0
7	A7	152	723686	0	0	45930.1	0
8	A8	152	652615	0	0	44840	0
9	A9	152	693210	0	0	46899.5	0
10	A10	152	486015	0	0	45092.2	0
11	A11	152	8302.99	0	0	-2457.97	0
12	A12	152	26496.2	0	0	-781.987	0
13	B1	152	724449	0	0	51521.3	0
14	B2	152	854226	0	0	60271	0
15	B3	152	750108	0	0	52599.6	0
16	B4	152	734437	0	0	51712.1	0
17	B5	152	763447	0	0	51694.4	0
18	B6	152	788226	0	0	52652.2	0
19	B7	152	744832	0	0	51540.7	0
20	B8	152	710665	0	0	50668.1	0
21	B9	152	663836	0	0	46148.6	0
22	B10	152	509849	0	0	47434.8	0
23	B11	152	4466.89	0	0	-587.666	0
24	B12	152	-282.124	0	0	-384.159	0
25	C1	152	860646	0	0	60652.6	0
26	C2	152	820703	0	0	57130.8	0
27	C3	152	826046	0	0	58621.9	0
28	C4	152	816247	0	0	56717.8	0
29	C5	152	771956	0	0	55344.1	0
30	C6	152	803689	0	0	56029.4	0
31	C7	152	794900	0	0	53558.4	0
32	C8	152	784686	0	0	55019.5	0
33	C9	152	723660	0	0	53447.2	0
34	C10	152	589495	0	0	55050.6	0
35	C11	152	3627.58	0	0	1198.61	0
36	C12	152	8321.27	0	0	-9079.21	0
37	D1	152	793285	0	0	61009.7	0
38	D2	152	762145	0	0	58564.6	0
39	D3	152	700474	0	0	52973.5	0
40	D4	152	773485	0	0	58671	0
41	D5	152	771760	0	0	60357.3	0
42	D6	152	757915	0	0	60213.7	0
43	D7	152	749491	0	0	61447.2	0
44	D8	152	592048	0	0	59288.7	0
45	D9	152	718856	0	0	58273.4	0
46	D10	152	595566	0	0	60248.5	0
47	D11	152	14629.1	0	0	668.367	0
48	D12	152	20845.9	0	0	656.881	0
49	E1	152	780052	0	0	64500.9	0
50	E2	152	742016	0	0	61538	0
51	E3	152	827269	0	0	64773.2	0
52	E4	152	832253	0	0	64784.1	0
53	E5	152	850507	0	0	66092.8	0
54	E6	152	870058	0	0	72075.9	0
55	E7	152	888574	0	0	72140.5	0
56	E8	152	608838	0	0	65942.1	0
57	E9	152	735714	0	0	61010.9	0
58	E10	152	512544	0	0	62145.4	0
59	E11	152	6480.8	0	0	763.822	0
60	E12	152	11743.3	0	0	-1301.05	0
61	F1	152	786665	0	0	68325	0
62	F2	152	763117	0	0	64617.9	0
63	F3	152	769518	0	0	63786.1	0
64	F4	152	727613	0	0	61251.2	0
65	F5	152	845619	0	0	70676.4	0
66	F6	152	850479	0	0	71831.1	0
67	F7	152	838582	0	0	70224.2	0
68	F8	152	596822	0	0	66002.2	0
69	F9	152	723952	0	0	61011.6	0
70	F10	152	477909	0	0	57871.5	0
71	F11	152	9837.39	0	0	1577.42	0
72	F12	152	-4201.48	0	0	-2233.19	0
73	G1	152	1088.94	0	0	565.827	0
74	G2	152	9210.2	0	0	664.414	0
75	G3	152	14307.3	0	0	171.867	0
76	G4	152	33845.2	0	0	891.981	0
77	G5	152	6872.81	0	0	-159.15	0
78	G6	152	9644.85	0	0	488.338	0
79	G7	152	6916.95	0	0	1323.13	0
80	G8	152	-5193.21	0	0	575.401	0
81	G9	152	3392.99	0	0	-2233.29	0
82	G10	152	7858.7	0	0	-43.3024	0
83	G11	152	4734.01	0	0	892.876	0
84	G12	152	2583.78	0	0	-559.759	0
85	H1	152	16896.4	0	0	1006.6	0
86	H2	152	12288	0	0	613.879	0
87	H3	152	44936.6	0	0	4526.84	0
88	H4	152	13644.1	0	0	1687.91	0
89	H5	152	7179.27	0	0	6664.03	0
90	H6	152	-7216.8	0	0	567.363	0
91	H7	152	2655.85	0	0	-1381.46	0
92	H8	152	3651.9	0	0	-979.108	0
93	H9	152	4866.28	0	0	922.365	0
94	H10	152	629.016	0	0	1586.95	0
95	H11	152	8865.12	0	0	553.412	0
96	H12	152	-2716.37	0	0	-1073.82	0
1	A1	153	714669	0	0	55122.9	0
2	A2	153	728370	0	0	50537.4	0
3	A3	153	642220	0	0	43825.3	0
4	A4	153	878654	0	0	57807.7	0
5	A5	153	859264	0	0	55632.7	0
6	A6	153	855949	0	0	50987.8	0
7	A7	153	719199	0	0	47755	0
8	A8	153	645990	0	0	45516.8	0
9	A9	153	688128	0	0	46383.7	0
10	A10	153	480570	0	0	44163.3	0
11	A11	153	10458.3	0	0	-2088.83	0
12	A12	153	26992.9	0	0	-1149.64	0
13	B1	153	717799	0	0	50946.7	0
14	B2	153	845956	0	0	59905.4	0
15	B3	153	742104	0	0	52538.9	0
16	B4	153	728180	0	0	51395.7	0
17	B5	153	759237	0	0	50765.1	0
18	B6	153	783373	0	0	52090.1	0
19	B7	153	737839	0	0	51699.9	0
20	B8	153	703781	0	0	49657	0
21	B9	153	657024	0	0	47988.4	0
22	B10	153	503922	0	0	45911.6	0
23	B11	153	3515.01	0	0	-251.249	0
24	B12	153	1867.5	0	0	-594.11	0
25	C1	153	854747	0	0	59399.8	0
26	C2	153	814850	0	0	57479.3	0
27	C3	153	820436	0	0	58245.9	0
28	C4	153	809401	0	0	55127.3	0
29	C5	153	766885	0	0	53668.3	0
30	C6	153	797740	0	0	55622	0
31	C7	153	790195	0	0	54200.5	0
32	C8	153	777770	0	0	55227.4	0
33	C9	153	717460	0	0	51883.4	0
34	C10	153	584565	0	0	55392	0
35	C11	153	4785.76	0	0	1455.95	0
36	C12	153	7724.89	0	0	-8547.8	0
37	D1	153	782615	0	0	61227.7	0
38	D2	153	752276	0	0	58247.4	0
39	D3	153	689725	0	0	54333.8	0
40	D4	153	762784	0	0	59205.1	0
41	D5	153	759146	0	0	59552.5	0
42	D6	153	750420	0	0	59323.8	0
43	D7	153	737205	0	0	60558.5	0
44	D8	153	584511	0	0	58220.6	0
45	D9	153	710500	0	0	58528.4	0
46	D10	153	590185	0	0	60552.2	0
47	D11	153	13271	0	0	425.03	0
48	D12	153	23153.1	0	0	99.2136	0
49	E1	153	768907	0	0	65452.6	0
50	E2	153	730922	0	0	61881.8	0
51	E3	153	814437	0	0	65056.5	0
52	E4	153	818878	0	0	63749.8	0
53	E5	153	839409	0	0	67431.7	0
54	E6	153	858247	0	0	73065.3	0
55	E7	153	876061	0	0	72481.6	0
56	E8	153	602557	0	0	67661.1	0
57	E9	153	727041	0	0	61623.1	0
58	E10	153	503863	0	0	59971.5	0
59	E11	153	9998.74	0	0	1524.97	0
60	E12	153	11311.9	0	0	-1784.92	0
61	F1	153	775178	0	0	68041.1	0
62	F2	153	750855	0	0	65288.2	0
63	F3	153	757593	0	0	64333.4	0
64	F4	153	719424	0	0	60380.6	0
65	F5	153	834236	0	0	70763.8	0
66	F6	153	841459	0	0	73204.1	0
67	F7	153	824184	0	0	70110.2	0
68	F8	153	586909	0	0	67498.4	0
69	F9	153	711436	0	0	61988.5	0
70	F10	153	464497	0	0	58592.3	0
71	F11	153	7861.21	0	0	2123.56	0
72	F12	153	-7245.51	0	0	-944.86	0
73	G1	153	2202.2	0	0	770.208	0
74	G2	153	8902.3	0	0	827.372	0
75	G3	153	12923.1	0	0	733.56	0
76	G4	153	32484.9	0	0	291.164	0
77	G5	153	6770.68	0	0	-30.9438	0
78	G6	153	10058.8	0	0	906.079	0
79	G7	153	7474.74	0	0	454.015	0
80	G8	153	-8174.85	0	0	112.604	0
81	G9	153	3907.66	0	0	-1979.59	0
82	G10	153	8289.34	0	0	895.757	0
83	G11	153	7189.61	0	0	1086.58	0
84	G12	153	1429.68	0	0	599.683	0
85	H1	153	16175.4	0	0	885.167	0
86	H2	153	9874.57	0	0	1066.32	0
87	H3	153	43271.9	0	0	5172.44	0
88	H4	153	12520.3	0	0	935.915	0
89	H5	153	10280.6	0	0	5749.4	0
90	H6	153	-6178.16	0	0	-255.657	0
91	H7	153	1615.48	0	0	-438.879	0
92	H8	153	3647.14	0	0	-209.202	0
93	H9	153	3915.85	0	0	623.108	0
94	H10	153	-125.165	0	0	-277.266	0
95	H11	153	5901.38	0	0	724.765	0
96	H12	153	-3403.64	0	0	131.593	0
1	A1	154	710362	0	0	55770.6	0
2	A2	154	719738	0	0	51111.2	0
3	A3	154	639451	0	0	42735.6	0
4	A4	154	872590	0	0	56637.3	0
5	A5	154	854728	0	0	56409.3	0
6	A6	154	852304	0	0	50940.2	0
7	A7	154	712354	0	0	47095.1	0
8	A8	154	640740	0	0	46189.1	0
9	A9	154	680286	0	0	48086.2	0
10	A10	154	475123	0	0	43324	0
11	A11	154	8954.49	0	0	-1735.47	0
12	A12	154	27142.1	0	0	-1764.36	0
13	B1	154	713315	0	0	51341	0
14	B2	154	840585	0	0	60130.5	0
15	B3	154	736957	0	0	51654.9	0
16	B4	154	723525	0	0	50823.9	0
17	B5	154	753203	0	0	50608.3	0
18	B6	154	774936	0	0	52323.6	0
19	B7	154	732766	0	0	51803.8	0
20	B8	154	698220	0	0	51052.6	0
21	B9	154	652963	0	0	46181.2	0
22	B10	154	500559	0	0	46648.1	0
23	B11	154	2436.25	0	0	1097.06	0
24	B12	154	1991.27	0	0	-429.754	0
25	C1	154	844899	0	0	59855.1	0
26	C2	154	807611	0	0	56627	0
27	C3	154	813864	0	0	59145.8	0
28	C4	154	801178	0	0	56573.9	0
29	C5	154	760824	0	0	54478.6	0
30	C6	154	790599	0	0	55256.9	0
31	C7	154	781849	0	0	54021.3	0
32	C8	154	771286	0	0	57616.4	0
33	C9	154	712587	0	0	53964.1	0
34	C10	154	579607	0	0	55222.7	0
35	C11	154	3634.33	0	0	406.72	0
36	C12	154	8282.09	0	0	-8099.45	0
37	D1	154	768788	0	0	60681	0
38	D2	154	739648	0	0	58177	0
39	D3	154	680226	0	0	53646.2	0
40	D4	154	750603	0	0	59833.9	0
41	D5	154	750728	0	0	59356.8	0
42	D6	154	738081	0	0	58222.1	0
43	D7	154	728284	0	0	61752.9	0
44	D8	154	575568	0	0	58400	0
45	D9	154	700089	0	0	60117.6	0
46	D10	154	580045	0	0	59922.2	0
47	D11	154	14537.6	0	0	144.617	0
48	D12	154	18696.7	0	0	-120.938	0
49	E1	154	757212	0	0	64599.3	0
50	E2	154	719925	0	0	61776.3	0
51	E3	154	802467	0	0	64023.7	0
52	E4	154	806690	0	0	65384.5	0
53	E5	154	824188	0	0	67601	0
54	E6	154	841764	0	0	72823.1	0
55	E7	154	865398	0	0	72892.3	0
56	E8	154	595301	0	0	66737.6	0
57	E9	154	714957	0	0	61682.2	0
58	E10	154	495246	0	0	61123.7	0
59	E11	154	8838.97	0	0	1708.18	0
60	E12	154	9809.34	0	0	-1969.21	0
61	F1	154	762283	0	0	68382	0
62	F2	154	741355	0	0	65232.5	0
63	F3	154	748138	0	0	63135.9	0
64	F4	154	707765	0	0	61234.3	0
65	F5	154	822739	0	0	70721.8	0
66	F6	154	829176	0	0	72727.4	0
67	F7	154	811920	0	0	70704.6	0
68	F8	154	579289	0	0	65389	0
69	F9	154	699999	0	0	61480.4	0
70	F10	154	455990	0	0	57864.6	0
71	F11	154	7165.93	0	0	2653.7	0
72	F12	154	-4187.73	0	0	377.349	0
73	G1	154	1288.45	0	0	237.303	0
74	G2	154	8080.69	0	0	1134.32	0
75	G3	154	13607.9	0	0	781.551	0
76	G4	154	33745.9	0	0	962.676	0
77	G5	154	6466.41	0	0	994.532	0
78	G6	154	10607.7	0	0	1502.86	0
79	G7	154	8789.29	0	0	76.072	0
80	G8	154	-6983.95	0	0	-340.149	0
81	G9	154	3170.76	0	0	-1172.25	0
82	G10	154	7168.89	0	0	860.725	0
83	G11	154	7024.06	0	0	-144.332	0
84	G12	154	2894.61	0	0	530.508	0
85	H1	154	16859.6	0	0	1120.72	0
86	H2	154	10901.7	0	0	386.166	0
87	H3	154	43568.7	0	0	5003.61	0
88	H4	154	13244.1	0	0	2007.42	0
89	H5	154	9361.36	0	0	6050.71	0
90	H6	154	-5801.9	0	0	-236.957	0
91	H7	154	1736.51	0	0	-822.026	0
92	H8	154	2973.17	0	0	-457.289	0
93	H9	154	2783.32	0	0	810.513	0
94	H10	154	880.711	0	0	447.288	0
95	H11	154	6712.2	0	0	868.788	0
96	H12	154	-2245.77	0	0	-46.4564	0
1	A1	155	704816	0	0	55181.9	0
2	A2	155	715876	0	0	52197.4	0
3	A3	155	633086	0	0	43584.6	0
4	A4	155	864106	0	0	56330.8	0
5	A5	155	848772	0	0	56057.1	0
6	A6	155	845111	0	0	51858.1	0
7	A7	155	706590	0	0	46344.1	0
8	A8	155	636401	0	0	46198.8	0
9	A9	155	677328	0	0	47168.5	0
10	A10	155	472411	0	0	43472.3	0
11	A11	155	8588.77	0	0	-2116.92	0
12	A12	155	27263.7	0	0	-496.837	0
13	B1	155	708376	0	0	51607.4	0
14	B2	155	834471	0	0	59479.5	0
15	B3	155	731643	0	0	52132.3	0
16	B4	155	717289	0	0	51159.5	0
17	B5	155	748303	0	0	50430.4	0
18	B6	155	769471	0	0	51609.7	0
19	B7	155	726142	0	0	51287.8	0
20	B8	155	695344	0	0	49328.7	0
21	B9	155	649611	0	0	46281.9	0
22	B10	155	493716	0	0	45447	0
23	B11	155	4146.73	0	0	1182.51	0
24	B12	155	1647.99	0	0	-1098.4	0
25	C1	155	841143	0	0	60669.2	0
26	C2	155	801929	0	0	57383.6	0
27	C3	155	808367	0	0	59022.8	0
28	C4	155	797236	0	0	54728.7	0
29	C5	155	753576	0	0	54158.3	0
30	C6	155	783739	0	0	55545.4	0
31	C7	155	777102	0	0	54355.8	0
32	C8	155	766263	0	0	55217.2	0
33	C9	155	707638	0	0	53404.3	0
34	C10	155	570783	0	0	54675.4	0
35	C11	155	2744.16	0	0	1195.12	0
36	C12	155	8765.2	0	0	-8697.69	0
37	D1	155	756484	0	0	60716.9	0
38	D2	155	730156	0	0	57684.2	0
39	D3	155	669582	0	0	52876.5	0
40	D4	155	740189	0	0	59063.4	0
41	D5	155	737899	0	0	60168	0
42	D6	155	723982	0	0	59449.2	0
43	D7	155	717607	0	0	60533.4	0
44	D8	155	565747	0	0	57754.8	0
45	D9	155	687642	0	0	59067.2	0
46	D10	155	570378	0	0	60621.2	0
47	D11	155	13401.4	0	0	-589.099	0
48	D12	155	20523.7	0	0	878.185	0
49	E1	155	744763	0	0	64352.7	0
50	E2	155	706150	0	0	60849.2	0
51	E3	155	789250	0	0	64692.5	0
52	E4	155	794725	0	0	65628.7	0
53	E5	155	812264	0	0	67669.2	0
54	E6	155	832131	0	0	71669.2	0
55	E7	155	850776	0	0	72917.4	0
56	E8	155	586768	0	0	67015.4	0
57	E9	155	701596	0	0	61474.3	0
58	E10	155	482236	0	0	62532.7	0
59	E11	155	7360.6	0	0	1318.6	0
60	E12	155	11399.9	0	0	-1655.36	0
61	F1	155	748756	0	0	68194.7	0
62	F2	155	728308	0	0	64313.6	0
63	F3	155	734364	0	0	63333.8	0
64	F4	155	696849	0	0	60366.7	0
65	F5	155	807424	0	0	69736	0
66	F6	155	812481	0	0	72884.3	0
67	F7	155	798470	0	0	70238.1	0
68	F8	155	564092	0	0	66877.3	0
69	F9	155	688432	0	0	59843.6	0
70	F10	155	442347	0	0	57882.4	0
71	F11	155	8126.01	0	0	2186.04	0
72	F12	155	-5711.54	0	0	-1161.59	0
73	G1	155	2276.81	0	0	485.16	0
74	G2	155	7699.5	0	0	989.662	0
75	G3	155	14476.6	0	0	1630.79	0
76	G4	155	31389.8	0	0	1438.24	0
77	G5	155	7692.44	0	0	-112.159	0
78	G6	155	8780.31	0	0	131.453	0
79	G7	155	8951.69	0	0	429.252	0
80	G8	155	-5884.87	0	0	39.4966	0
81	G9	155	3922.29	0	0	-2496.38	0
82	G10	155	7095.32	0	0	152.651	0
83	G11	155	6090.05	0	0	872.995	0
84	G12	155	-1210.15	0	0	-850.146	0
85	H1	155	17522.3	0	0	1009.97	0
86	H2	155	10484.4	0	0	1370.9	0
87	H3	155	43107.6	0	0	4523.11	0
88	H4	155	12407.4	0	0	1218.08	0
89	H5	155	7278.23	0	0	5734.74	0
90	H6	155	-5351.96	0	0	-566.683	0
91	H7	155	1728.83	0	0	-1622.59	0
92	H8	155	836.829	0	0	502.212	0
93	H9	155	4562.12	0	0	673.127	0
94	H10	155	-849.282	0	0	568.09	0
95	H11	155	8738.54	0	0	-163.679	0
96	H12	155	-3614.04	0	0	-1262.45	0
1	A1	156	699966	0	0	54665.7	0
2	A2	156	711060	0	0	50280.5	0
3	A3	156	629406	0	0	43451.9	0
4	A4	156	857284	0	0	56377.6	0
5	A5	156	841503	0	0	55583.8	0
6	A6	156	837443	0	0	52004.3	0
7	A7	156	701316	0	0	46802.6	0
8	A8	156	633218	0	0	46825.4	0
9	A9	156	670344	0	0	45421.7	0
10	A10	156	467648	0	0	44441.8	0
11	A11	156	10192.4	0	0	-1191.67	0
12	A12	156	25409.6	0	0	-1129.08	0
13	B1	156	702725	0	0	51040.3	0
14	B2	156	825896	0	0	59849.6	0
15	B3	156	726850	0	0	53194.7	0
16	B4	156	712158	0	0	51339.7	0
17	B5	156	740886	0	0	51576.6	0
18	B6	156	762948	0	0	52905.2	0
19	B7	156	721765	0	0	51010.2	0
20	B8	156	688750	0	0	49788.7	0
21	B9	156	644235	0	0	48163.8	0
22	B10	156	486610	0	0	47406.4	0
23	B11	156	4353.01	0	0	596.609	0
24	B12	156	1450.14	0	0	116.276	0
25	C1	156	832125	0	0	59926.4	0
26	C2	156	798069	0	0	57384.5	0
27	C3	156	804162	0	0	58519.2	0
28	C4	156	791010	0	0	55840.2	0
29	C5	156	747906	0	0	54060.3	0
30	C6	156	778570	0	0	55459.5	0
31	C7	156	772121	0	0	53147.7	0
32	C8	156	760281	0	0	56170.2	0
33	C9	156	704419	0	0	52806.3	0
34	C10	156	561869	0	0	55582.3	0
35	C11	156	4112.7	0	0	33.1511	0
36	C12	156	9271.65	0	0	-10649.5	0
37	D1	156	740117	0	0	60375.8	0
38	D2	156	714532	0	0	57749	0
39	D3	156	656385	0	0	53186.8	0
40	D4	156	726603	0	0	58950.5	0
41	D5	156	724661	0	0	58960.9	0
42	D6	156	710228	0	0	59144.9	0
43	D7	156	700036	0	0	61324	0
44	D8	156	560143	0	0	58773.2	0
45	D9	156	674002	0	0	59054.9	0
46	D10	156	561532	0	0	60024.2	0
47	D11	156	14934	0	0	-2330.32	0
48	D12	156	20215.5	0	0	612.214	0
49	E1	156	728380	0	0	64238.6	0
50	E2	156	692253	0	0	61252.5	0
51	E3	156	772622	0	0	64329.8	0
52	E4	156	778155	0	0	65021.2	0
53	E5	156	796744	0	0	67118.8	0
54	E6	156	814719	0	0	72332.4	0
55	E7	156	836453	0	0	73503.3	0
56	E8	156	577494	0	0	66556.6	0
57	E9	156	686368	0	0	59888.8	0
58	E10	156	468086	0	0	61843.2	0
59	E11	156	7688.51	0	0	649.378	0
60	E12	156	9605.51	0	0	-872.354	0
61	F1	156	729711	0	0	67766.2	0
62	F2	156	711529	0	0	65241.7	0
63	F3	156	717177	0	0	63306	0
64	F4	156	682841	0	0	61312	0
65	F5	156	793750	0	0	70648.4	0
66	F6	156	798584	0	0	72670.5	0
67	F7	156	783172	0	0	69492.6	0
68	F8	156	552752	0	0	66341.6	0
69	F9	156	673536	0	0	62667.8	0
70	F10	156	428537	0	0	56167.2	0
71	F11	156	8908.03	0	0	1983.06	0
72	F12	156	-5471.53	0	0	-574.945	0
73	G1	156	1388.76	0	0	426.769	0
74	G2	156	9491.09	0	0	1309.93	0
75	G3	156	13472.9	0	0	955.33	0
76	G4	156	31682.1	0	0	1626.71	0
77	G5	156	6878.2	0	0	467.681	0
78	G6	156	9774.78	0	0	422.546	0
79	G7	156	7032.22	0	0	-195.496	0
80	G8	156	-7454.34	0	0	691.333	0
81	G9	156	2110.44	0	0	-1226.02	0
82	G10	156	4649.76	0	0	500.066	0
83	G11	156	6467.05	0	0	1373.18	0
84	G12	156	-253.182	0	0	548.796	0
85	H1	156	16697.6	0	0	804.425	0
86	H2	156	10266.9	0	0	1139.58	0
87	H3	156	42685.6	0	0	4503.6	0
88	H4	156	13641.2	0	0	629.495	0
89	H5	156	7945.56	0	0	6232.24	0
90	H6	156	-5571.42	0	0	-29.6336	0
91	H7	156	3069.54	0	0	-44.7137	0
92	H8	156	2420.8	0	0	-8.38119	0
93	H9	156	3997.2	0	0	809.545	0
94	H10	156	20.7306	0	0	533.027	0
95	H11	156	6398.54	0	0	1449.49	0
96	H12	156	-4950.2	0	0	-499.623	0
1	A1	157	695339	0	0	54776.9	0
2	A2	157	705581	0	0	51381.9	0
3	A3	157	624274	0	0	43692.6	0
4	A4	157	848654	0	0	56351.4	0
5	A5	157	834529	0	0	55244.2	0
6	A6	157	832362	0	0	50686.5	0
7	A7	157	697779	0	0	46391.6	0
8	A8	157	629782	0	0	45038.8	0
9	A9	157	666675	0	0	47315.9	0
10	A10	157	462936	0	0	43155.2	0
11	A11	157	8597.76	0	0	-1535.53	0
12	A12	157	24990.5	0	0	-919.105	0
13	B1	157	697881	0	0	51300.9	0
14	B2	157	821690	0	0	59960.1	0
15	B3	157	720229	0	0	52065.3	0
16	B4	157	705435	0	0	50594.7	0
17	B5	157	736698	0	0	50857.3	0
18	B6	157	760423	0	0	52514.9	0
19	B7	157	716870	0	0	51125	0
20	B8	157	682202	0	0	50011.2	0
21	B9	157	639500	0	0	47143.9	0
22	B10	157	483246	0	0	45971.7	0
23	B11	157	5109.24	0	0	206.644	0
24	B12	157	53.0067	0	0	-632.009	0
25	C1	157	829730	0	0	60826	0
26	C2	157	791255	0	0	56819.1	0
27	C3	157	793766	0	0	58966.6	0
28	C4	157	783872	0	0	55753.1	0
29	C5	157	743041	0	0	54001.7	0
30	C6	157	772844	0	0	55116	0
31	C7	157	766981	0	0	53187.2	0
32	C8	157	752495	0	0	54382.2	0
33	C9	157	695850	0	0	52553.9	0
34	C10	157	553569	0	0	54995.1	0
35	C11	157	4268.21	0	0	1009.66	0
36	C12	157	10777.8	0	0	-9898.36	0
37	D1	157	719475	0	0	60417.2	0
38	D2	157	696228	0	0	58009.8	0
39	D3	157	640950	0	0	52481.4	0
40	D4	157	708213	0	0	59531.6	0
41	D5	157	707032	0	0	59105.8	0
42	D6	157	692221	0	0	59551.6	0
43	D7	157	682710	0	0	60553.2	0
44	D8	157	546045	0	0	57225.5	0
45	D9	157	657459	0	0	59054.5	0
46	D10	157	549151	0	0	60892.7	0
47	D11	157	14202.5	0	0	461.723	0
48	D12	157	21016.9	0	0	-281.523	0
49	E1	157	708901	0	0	64980.2	0
50	E2	157	673526	0	0	60801.6	0
51	E3	157	756355	0	0	64151	0
52	E4	157	760847	0	0	64963.6	0
53	E5	157	777820	0	0	66653.1	0
54	E6	157	796590	0	0	72636.4	0
55	E7	157	816362	0	0	73581.1	0
56	E8	157	566319	0	0	67438.2	0
57	E9	157	670036	0	0	61160	0
58	E10	157	457389	0	0	60830.2	0
59	E11	157	9236.39	0	0	684.96	0
60	E12	157	8615.16	0	0	-1251.57	0
61	F1	157	711684	0	0	68617.5	0
62	F2	157	690927	0	0	64233.3	0
63	F3	157	700198	0	0	63361.3	0
64	F4	157	663796	0	0	59991.7	0
65	F5	157	771382	0	0	69382.2	0
66	F6	157	778337	0	0	71658.4	0
67	F7	157	762238	0	0	70604	0
68	F8	157	540527	0	0	66669.3	0
69	F9	157	653054	0	0	60480.8	0
70	F10	157	410130	0	0	57081.4	0
71	F11	157	5882.43	0	0	2803.19	0
72	F12	157	-5337.15	0	0	-2405.8	0
73	G1	157	471.782	0	0	296.14	0
74	G2	157	8859.24	0	0	1162.24	0
75	G3	157	12535.3	0	0	721.085	0
76	G4	157	31234.5	0	0	1922.46	0
77	G5	157	6025.02	0	0	686.511	0
78	G6	157	8360.69	0	0	-68.8577	0
79	G7	157	6072.7	0	0	1269.15	0
80	G8	157	-7064.94	0	0	-252.42	0
81	G9	157	1084.7	0	0	-2244.04	0
82	G10	157	4113.57	0	0	1344.65	0
83	G11	157	6699.91	0	0	-234.181	0
84	G12	157	1740.91	0	0	-218.722	0
85	H1	157	15759.8	0	0	999.071	0
86	H2	157	11104.7	0	0	1486.55	0
87	H3	157	42627.9	0	0	4490.81	0
88	H4	157	11982.3	0	0	1245.5	0
89	H5	157	6786.34	0	0	6922.36	0
90	H6	157	-7328.92	0	0	-1391.67	0
91	H7	157	792.057	0	0	-1716.79	0
92	H8	157	2406.97	0	0	-1032.03	0
93	H9	157	2654.49	0	0	1212.39	0
94	H10	157	-225.934	0	0	293.378	0
95	H11	157	7269.46	0	0	331.102	0
96	H12	157	-3849.37	0	0	254.945	0
1	A1	158	690492	0	0	54591.8	0
2	A2	158	701313	0	0	50797.2	0
3	A3	158	618683	0	0	43600.1	0
4	A4	158	844184	0	0	56245.9	0
5	A5	158	828138	0	0	54349.5	0
6	A6	158	826274	0	0	51888.9	0
7	A7	158	692487	0	0	46769.5	0
8	A8	158	619683	0	0	45630.1	0
9	A9	158	661119	0	0	47631.2	0
10	A10	158	455703	0	0	43282	0
11	A11	158	10143	0	0	-1635.71	0
12	A12	158	24051.3	0	0	-1343.86	0
13	B1	158	693717	0	0	50894	0
14	B2	158	814655	0	0	59623.5	0
15	B3	158	716674	0	0	51849.7	0
16	B4	158	701725	0	0	52007.3	0
17	B5	158	731094	0	0	51060.1	0
18	B6	158	752490	0	0	51244.6	0
19	B7	158	709743	0	0	50817.9	0
20	B8	158	677346	0	0	48912.4	0
21	B9	158	633406	0	0	46783.4	0
22	B10	158	477024	0	0	45682.6	0
23	B11	158	3802.69	0	0	1873.34	0
24	B12	158	296.612	0	0	-604.866	0
25	C1	158	821861	0	0	60647.8	0
26	C2	158	784965	0	0	56946.7	0
27	C3	158	790124	0	0	57816.9	0
28	C4	158	777963	0	0	56259	0
29	C5	158	737161	0	0	54464	0
30	C6	158	767663	0	0	55245.4	0
31	C7	158	761746	0	0	53526.2	0
32	C8	158	746572	0	0	55816.8	0
33	C9	158	692519	0	0	54040.3	0
34	C10	158	546347	0	0	54925.9	0
35	C11	158	3542.33	0	0	753.197	0
36	C12	158	8454.6	0	0	-10458.2	0
37	D1	158	695308	0	0	60226	0
38	D2	158	673795	0	0	57374.1	0
39	D3	158	618007	0	0	52831.6	0
40	D4	158	686195	0	0	58436.7	0
41	D5	158	685262	0	0	59232.5	0
42	D6	158	670382	0	0	59427.3	0
43	D7	158	662173	0	0	61390.3	0
44	D8	158	530824	0	0	57476.3	0
45	D9	158	632117	0	0	58928.1	0
46	D10	158	533795	0	0	60329.6	0
47	D11	158	14806.7	0	0	395.814	0
48	D12	158	20361.6	0	0	70.5482	0
49	E1	158	684498	0	0	64495.1	0
50	E2	158	651886	0	0	60694.7	0
51	E3	158	729980	0	0	64851.8	0
52	E4	158	736616	0	0	64974.5	0
53	E5	158	753037	0	0	66926.8	0
54	E6	158	772864	0	0	72270	0
55	E7	158	790701	0	0	73588	0
56	E8	158	555147	0	0	67118.4	0
57	E9	158	644018	0	0	60872	0
58	E10	158	441512	0	0	60442.9	0
59	E11	158	7031.88	0	0	407.694	0
60	E12	158	10669.1	0	0	-907.972	0
61	F1	158	682301	0	0	68146.9	0
62	F2	158	665247	0	0	64958.8	0
63	F3	158	673514	0	0	64017.9	0
64	F4	158	640943	0	0	60617	0
65	F5	158	746136	0	0	69977.2	0
66	F6	158	752407	0	0	73361.5	0
67	F7	158	735698	0	0	70189.2	0
68	F8	158	528555	0	0	66918.8	0
69	F9	158	628281	0	0	60465	0
70	F10	158	393534	0	0	58127.5	0
71	F11	158	8083.26	0	0	2785.37	0
72	F12	158	-4592.48	0	0	-1936.25	0
73	G1	158	874.187	0	0	364.913	0
74	G2	158	9242.86	0	0	1000.65	0
75	G3	158	14004.1	0	0	969.167	0
76	G4	158	33510.5	0	0	1120.36	0
77	G5	158	5900.84	0	0	178.39	0
78	G6	158	9452.04	0	0	866.367	0
79	G7	158	6605.85	0	0	258.114	0
80	G8	158	-6391.26	0	0	-836.729	0
81	G9	158	1727.78	0	0	-2439.43	0
82	G10	158	7106.49	0	0	595.462	0
83	G11	158	6589.53	0	0	492.984	0
84	G12	158	2232.18	0	0	237.156	0
85	H1	158	16151.2	0	0	863.845	0
86	H2	158	10665.5	0	0	1156.59	0
87	H3	158	42375.8	0	0	3124.13	0
88	H4	158	12023.2	0	0	1127.09	0
89	H5	158	8034.67	0	0	5990.28	0
90	H6	158	-5883.6	0	0	-472.916	0
91	H7	158	1239.47	0	0	-721.969	0
92	H8	158	2063.81	0	0	-191.806	0
93	H9	158	5222.32	0	0	1655.22	0
94	H10	158	-251.088	0	0	703.921	0
95	H11	158	6270.09	0	0	-115.086	0
96	H12	158	-2292.53	0	0	-1068.09	0
1	A1	159	682603	0	0	54858.5	0
2	A2	159	694914	0	0	50742.6	0
3	A3	159	613164	0	0	43115.3	0
4	A4	159	837472	0	0	56756.4	0
5	A5	159	820781	0	0	54820.7	0
6	A6	159	818979	0	0	50682.5	0
7	A7	159	686564	0	0	45877.2	0
8	A8	159	617823	0	0	47125.9	0
9	A9	159	657758	0	0	47612.2	0
10	A10	159	452496	0	0	43097.1	0
11	A11	159	10017.4	0	0	-2282.08	0
12	A12	159	24470.9	0	0	-1073.47	0
13	B1	159	684839	0	0	51148.2	0
14	B2	159	808521	0	0	60008.7	0
15	B3	159	708832	0	0	51134.9	0
16	B4	159	693664	0	0	51016.1	0
17	B5	159	723348	0	0	50618.7	0
18	B6	159	746082	0	0	52768.1	0
19	B7	159	705188	0	0	50963.3	0
20	B8	159	672318	0	0	49581.8	0
21	B9	159	630178	0	0	47283.3	0
22	B10	159	471217	0	0	45592.7	0
23	B11	159	2564.47	0	0	454.444	0
24	B12	159	1127.88	0	0	873.972	0
25	C1	159	814555	0	0	59651.7	0
26	C2	159	778787	0	0	57384.1	0
27	C3	159	783209	0	0	58240.2	0
28	C4	159	773540	0	0	55358.1	0
29	C5	159	729939	0	0	53646.4	0
30	C6	159	763270	0	0	54603.5	0
31	C7	159	753144	0	0	53022.1	0
32	C8	159	742263	0	0	54701.9	0
33	C9	159	684523	0	0	51772.7	0
34	C10	159	540709	0	0	55943.3	0
35	C11	159	4134.47	0	0	1989.88	0
36	C12	159	9767.23	0	0	-9086.54	0
37	D1	159	664258	0	0	59706.5	0
38	D2	159	645140	0	0	57987.4	0
39	D3	159	593660	0	0	52226.9	0
40	D4	159	658902	0	0	58990.4	0
41	D5	159	656314	0	0	58056.7	0
42	D6	159	642844	0	0	59244.7	0
43	D7	159	637484	0	0	59972.4	0
44	D8	159	513562	0	0	57773.1	0
45	D9	159	603287	0	0	58407.8	0
46	D10	159	515463	0	0	58814.2	0
47	D11	159	14276.2	0	0	-10.6012	0
48	D12	159	18586.1	0	0	-1123.81	0
49	E1	159	650580	0	0	64846.8	0
50	E2	159	622163	0	0	60856.8	0
51	E3	159	699645	0	0	63697	0
52	E4	159	708488	0	0	64379.5	0
53	E5	159	721154	0	0	67926.1	0
54	E6	159	739704	0	0	70560.2	0
55	E7	159	757033	0	0	73028.3	0
56	E8	159	541485	0	0	66179.5	0
57	E9	159	616069	0	0	61024.9	0
58	E10	159	421313	0	0	61022.5	0
59	E11	159	6944.95	0	0	1229.75	0
60	E12	159	9549.45	0	0	-1311.7	0
61	F1	159	645110	0	0	68347.2	0
62	F2	159	631526	0	0	64752.1	0
63	F3	159	642172	0	0	63003.2	0
64	F4	159	613071	0	0	60020.6	0
65	F5	159	712912	0	0	70818.8	0
66	F6	159	717149	0	0	71872.1	0
67	F7	159	701617	0	0	70778.3	0
68	F8	159	508741	0	0	67086.2	0
69	F9	159	595925	0	0	59838.6	0
70	F10	159	368660	0	0	57896.6	0
71	F11	159	8195.81	0	0	2399.14	0
72	F12	159	-4269.77	0	0	-2452.07	0
73	G1	159	628.578	0	0	280.867	0
74	G2	159	8373.24	0	0	565.146	0
75	G3	159	12984.3	0	0	318.507	0
76	G4	159	33625	0	0	1954.15	0
77	G5	159	7016.72	0	0	955.183	0
78	G6	159	9048.31	0	0	-460.392	0
79	G7	159	6960.79	0	0	768.752	0
80	G8	159	-5816.37	0	0	123.597	0
81	G9	159	2007.87	0	0	-2806.12	0
82	G10	159	7574.01	0	0	1491.04	0
83	G11	159	5949.29	0	0	745.323	0
84	G12	159	2022.84	0	0	735.84	0
85	H1	159	15509.3	0	0	1257.36	0
86	H2	159	9756.78	0	0	1333.48	0
87	H3	159	43763	0	0	5078.53	0
88	H4	159	12169.1	0	0	1826.87	0
89	H5	159	8375.66	0	0	6425.01	0
90	H6	159	-7659.77	0	0	-161.775	0
91	H7	159	3699.63	0	0	-1346.03	0
92	H8	159	972.43	0	0	-586.597	0
93	H9	159	2804.97	0	0	177.778	0
94	H10	159	-136.402	0	0	474.535	0
95	H11	159	7942.4	0	0	-866.784	0
96	H12	159	-3404.21	0	0	327.218	0
1	A1	160	678220	0	0	54652	0
2	A2	160	688675	0	0	50729.2	0
3	A3	160	609704	0	0	43926.2	0
4	A4	160	831104	0	0	56862.6	0
5	A5	160	815740	0	0	54881.6	0
6	A6	160	813885	0	0	51151.3	0
7	A7	160	682329	0	0	45766.7	0
8	A8	160	610662	0	0	45427.4	0
9	A9	160	650196	0	0	47490.1	0
10	A10	160	445494	0	0	43403.3	0
11	A11	160	7229.09	0	0	-1933.3	0
12	A12	160	23784.1	0	0	-1834.56	0
13	B1	160	680034	0	0	50807.3	0
14	B2	160	802386	0	0	59525.8	0
15	B3	160	704431	0	0	50832.9	0
16	B4	160	689099	0	0	51549.1	0
17	B5	160	719534	0	0	50279.2	0
18	B6	160	741465	0	0	51945.7	0
19	B7	160	700993	0	0	51026.5	0
20	B8	160	668088	0	0	49046.1	0
21	B9	160	624786	0	0	48068.8	0
22	B10	160	466313	0	0	48001.6	0
23	B11	160	3813.9	0	0	-361.641	0
24	B12	160	334.186	0	0	-278.744	0
25	C1	160	808068	0	0	59748.9	0
26	C2	160	773359	0	0	56709.8	0
27	C3	160	778035	0	0	58395.4	0
28	C4	160	766060	0	0	55970.6	0
29	C5	160	727108	0	0	53165	0
30	C6	160	755187	0	0	55088.6	0
31	C7	160	748619	0	0	53082	0
32	C8	160	737229	0	0	54144.7	0
33	C9	160	680530	0	0	53134.4	0
34	C10	160	533201	0	0	54266.7	0
35	C11	160	4261.37	0	0	1327.13	0
36	C12	160	9586.49	0	0	-9806.51	0
37	D1	160	622024	0	0	60431.6	0
38	D2	160	607001	0	0	57686.3	0
39	D3	160	560126	0	0	53294.8	0
40	D4	160	623295	0	0	58746.7	0
41	D5	160	620483	0	0	58505.6	0
42	D6	160	604408	0	0	59418.2	0
43	D7	160	599122	0	0	60894.6	0
44	D8	160	493320	0	0	57082.3	0
45	D9	160	567010	0	0	59733.8	0
46	D10	160	498776	0	0	59988.9	0
47	D11	160	13521.9	0	0	1.7723	0
48	D12	160	19259.8	0	0	545.196	0
49	E1	160	609895	0	0	64573.9	0
50	E2	160	582563	0	0	60995.8	0
51	E3	160	656797	0	0	64192.1	0
52	E4	160	667960	0	0	64525.3	0
53	E5	160	681715	0	0	67594.6	0
54	E6	160	697514	0	0	73024.4	0
55	E7	160	717844	0	0	72161.2	0
56	E8	160	520263	0	0	66285.1	0
57	E9	160	573780	0	0	61492.2	0
58	E10	160	396352	0	0	60377.1	0
59	E11	160	6612.67	0	0	-36.8819	0
60	E12	160	10452.3	0	0	-2239.16	0
61	F1	160	600550	0	0	67610.4	0
62	F2	160	588771	0	0	64352.6	0
63	F3	160	598110	0	0	63846	0
64	F4	160	574587	0	0	60122.1	0
65	F5	160	668007	0	0	69829.6	0
66	F6	160	678419	0	0	72765.7	0
67	F7	160	656312	0	0	70002.4	0
68	F8	160	492032	0	0	66579.7	0
69	F9	160	552480	0	0	60839.8	0
70	F10	160	340240	0	0	58917.5	0
71	F11	160	7152.7	0	0	1337.44	0
72	F12	160	-6482.52	0	0	159.562	0
73	G1	160	590.4	0	0	158.11	0
74	G2	160	7182.72	0	0	1129.58	0
75	G3	160	12572.3	0	0	1168.82	0
76	G4	160	31879.8	0	0	387.525	0
77	G5	160	3863.46	0	0	510.072	0
78	G6	160	8356.47	0	0	114.549	0
79	G7	160	7149.7	0	0	480.819	0
80	G8	160	-7356.16	0	0	-612.613	0
81	G9	160	1133.08	0	0	-2715.08	0
82	G10	160	6576.06	0	0	593.386	0
83	G11	160	4366.2	0	0	-384.821	0
84	G12	160	2372.46	0	0	-882.982	0
85	H1	160	16645.9	0	0	1266.03	0
86	H2	160	10196.4	0	0	487.704	0
87	H3	160	43255.2	0	0	5757.84	0
88	H4	160	11978.8	0	0	1791.2	0
89	H5	160	6089.78	0	0	5958.01	0
90	H6	160	-5577.02	0	0	277.728	0
91	H7	160	2322.17	0	0	-635.495	0
92	H8	160	1615.01	0	0	370.726	0
93	H9	160	3709.78	0	0	1530.13	0
94	H10	160	-53.1964	0	0	500.01	0
95	H11	160	6875.13	0	0	1288.14	0
96	H12	160	-6386.48	0	0	-129.588	0
1	A1	161	674364	0	0	55517.8	0
2	A2	161	684678	0	0	50357.2	0
3	A3	161	605283	0	0	43648	0
4	A4	161	822852	0	0	56118.4	0
5	A5	161	808015	0	0	55190.3	0
6	A6	161	806230	0	0	51845.3	0
7	A7	161	676359	0	0	45918.6	0
8	A8	161	606309	0	0	47120.6	0
9	A9	161	644481	0	0	45385	0
10	A10	161	441426	0	0	43536.8	0
11	A11	161	9750.58	0	0	-1457.88	0
12	A12	161	24959	0	0	-978.516	0
13	B1	161	675793	0	0	50976.9	0
14	B2	161	796889	0	0	58996.5	0
15	B3	161	699657	0	0	52375	0
16	B4	161	683260	0	0	51148.6	0
17	B5	161	713806	0	0	51024.4	0
18	B6	161	735815	0	0	52042.1	0
19	B7	161	694939	0	0	51932.6	0
20	B8	161	660141	0	0	49418	0
21	B9	161	619882	0	0	47985.1	0
22	B10	161	461921	0	0	44214.8	0
23	B11	161	5613.97	0	0	19.8806	0
24	B12	161	-591.071	0	0	-362.55	0
25	C1	161	801311	0	0	59895.4	0
26	C2	161	767684	0	0	57235.4	0
27	C3	161	770177	0	0	58142.6	0
28	C4	161	761606	0	0	55793.7	0
29	C5	161	717796	0	0	53824.6	0
30	C6	161	748921	0	0	54863.7	0
31	C7	161	743707	0	0	53702.4	0
32	C8	161	729273	0	0	54712.3	0
33	C9	161	675828	0	0	51973.8	0
34	C10	161	527426	0	0	55895.5	0
35	C11	161	3526.75	0	0	1830.71	0
36	C12	161	10126.6	0	0	-10157.6	0
37	D1	161	571250	0	0	60317.8	0
38	D2	161	560711	0	0	57412.4	0
39	D3	161	518795	0	0	52836.8	0
40	D4	161	577972	0	0	59051	0
41	D5	161	574999	0	0	59047.3	0
42	D6	161	559025	0	0	58971.6	0
43	D7	161	553950	0	0	60469.5	0
44	D8	161	468758	0	0	57333.8	0
45	D9	161	517613	0	0	57686.8	0
46	D10	161	471708	0	0	61321.6	0
47	D11	161	12464.7	0	0	132.423	0
48	D12	161	19004.7	0	0	1351.9	0
49	E1	161	558419	0	0	64559	0
50	E2	161	534684	0	0	60069.1	0
51	E3	161	607370	0	0	63870.1	0
52	E4	161	617019	0	0	64338.7	0
53	E5	161	632260	0	0	68406.9	0
54	E6	161	647266	0	0	72264.7	0
55	E7	161	666057	0	0	73497.6	0
56	E8	161	502325	0	0	65372.8	0
57	E9	161	526061	0	0	60742.3	0
58	E10	161	372920	0	0	60624.1	0
59	E11	161	7314.28	0	0	763.732	0
60	E12	161	10167.4	0	0	-2380.99	0
61	F1	161	544800	0	0	67522	0
62	F2	161	535655	0	0	64684.6	0
63	F3	161	550037	0	0	63369	0
64	F4	161	527057	0	0	59861.3	0
65	F5	161	614759	0	0	70167.5	0
66	F6	161	623613	0	0	72266.3	0
67	F7	161	602134	0	0	69343.2	0
68	F8	161	466512	0	0	66742.5	0
69	F9	161	502880	0	0	60871	0
70	F10	161	309863	0	0	58038.2	0
71	F11	161	7303.49	0	0	1703.18	0
72	F12	161	-4097.3	0	0	-1700.56	0
73	G1	161	1073.46	0	0	319.118	0
74	G2	161	7552.24	0	0	1155.5	0
75	G3	161	13326	0	0	611.142	0
76	G4	161	31942.1	0	0	257.499	0
77	G5	161	7348.02	0	0	1201.4	0
78	G6	161	7787.02	0	0	1769.36	0
79	G7	161	6366.99	0	0	-479.508	0
80	G8	161	-6341.36	0	0	395.934	0
81	G9	161	1435.2	0	0	-3102.31	0
82	G10	161	6369.5	0	0	1763.61	0
83	G11	161	7717.33	0	0	757.113	0
84	G12	161	577.269	0	0	-1109.91	0
85	H1	161	17875.4	0	0	734.942	0
86	H2	161	9064.11	0	0	858.069	0
87	H3	161	43560.9	0	0	5599.64	0
88	H4	161	12753.1	0	0	2059.16	0
89	H5	161	8710.9	0	0	6265.37	0
90	H6	161	-7917.78	0	0	-1005.87	0
91	H7	161	779.546	0	0	-996.677	0
92	H8	161	3302.39	0	0	341.522	0
93	H9	161	2848.4	0	0	195.783	0
94	H10	161	-715.135	0	0	1.3538	0
95	H11	161	6542.54	0	0	-339.701	0
96	H12	161	-4869.83	0	0	-793.301	0
1	A1	162	667310	0	0	54648.5	0
2	A2	162	677177	0	0	50393.5	0
3	A3	162	601050	0	0	43507.9	0
4	A4	162	818156	0	0	56024.4	0
5	A5	162	803472	0	0	55033.4	0
6	A6	162	801695	0	0	51205.4	0
7	A7	162	671868	0	0	46106.3	0
8	A8	162	602871	0	0	45720.1	0
9	A9	162	641431	0	0	46969.9	0
10	A10	162	435783	0	0	42723.7	0
11	A11	162	9362.47	0	0	-1717.35	0
12	A12	162	26198.6	0	0	-900.723	0
13	B1	162	670409	0	0	50505.1	0
14	B2	162	789020	0	0	58976.1	0
15	B3	162	694897	0	0	52064.4	0
16	B4	162	681115	0	0	50941.7	0
17	B5	162	708018	0	0	51038.6	0
18	B6	162	729409	0	0	52201.6	0
19	B7	162	688503	0	0	50700.7	0
20	B8	162	655821	0	0	49111.6	0
21	B9	162	615476	0	0	47480.8	0
22	B10	162	455474	0	0	44196.8	0
23	B11	162	3570.07	0	0	837.482	0
24	B12	162	-460.119	0	0	-697.868	0
25	C1	162	795437	0	0	60345.3	0
26	C2	162	760176	0	0	56777	0
27	C3	162	765146	0	0	58310.2	0
28	C4	162	754351	0	0	56149.4	0
29	C5	162	713026	0	0	53332.2	0
30	C6	162	744352	0	0	54238.8	0
31	C7	162	737998	0	0	54410.9	0
32	C8	162	726663	0	0	55828.4	0
33	C9	162	669540	0	0	52601.7	0
34	C10	162	516627	0	0	55134.3	0
35	C11	162	1834.64	0	0	1038.86	0
36	C12	162	10048.5	0	0	-10196.4	0
37	D1	162	509648	0	0	59997.8	0
38	D2	162	504418	0	0	57753.6	0
39	D3	162	467032	0	0	52699.9	0
40	D4	162	520677	0	0	58120.2	0
41	D5	162	517452	0	0	58385.3	0
42	D6	162	502425	0	0	58372.7	0
43	D7	162	501297	0	0	61119	0
44	D8	162	442963	0	0	56234.6	0
45	D9	162	461544	0	0	59370.1	0
46	D10	162	447520	0	0	60552.2	0
47	D11	162	13336.6	0	0	-229.348	0
48	D12	162	18585.4	0	0	1024.76	0
49	E1	162	498119	0	0	64050.2	0
50	E2	162	477596	0	0	60794.7	0
51	E3	162	547419	0	0	63947.8	0
52	E4	162	558697	0	0	64305.6	0
53	E5	162	570274	0	0	66408	0
54	E6	162	583995	0	0	73005	0
55	E7	162	603146	0	0	71667.5	0
56	E8	162	474812	0	0	66302.7	0
57	E9	162	469811	0	0	60217.6	0
58	E10	162	342762	0	0	61336.1	0
59	E11	162	8090.67	0	0	1934.51	0
60	E12	162	6970.36	0	0	-2038.55	0
61	F1	162	482023	0	0	67934.1	0
62	F2	162	476849	0	0	64742.2	0
63	F3	162	492614	0	0	63505.4	0
64	F4	162	473045	0	0	61111.4	0
65	F5	162	552168	0	0	69337.8	0
66	F6	162	564198	0	0	71646.7	0
67	F7	162	535106	0	0	70913.2	0
68	F8	162	443475	0	0	67182.8	0
69	F9	162	443785	0	0	60594.1	0
70	F10	162	275650	0	0	57176	0
71	F11	162	5068.15	0	0	2201.28	0
72	F12	162	-4562.47	0	0	-2393.32	0
73	G1	162	-189.742	0	0	256.942	0
74	G2	162	7108.59	0	0	966.429	0
75	G3	162	11843.8	0	0	1193.74	0
76	G4	162	31996	0	0	785.4	0
77	G5	162	4086.61	0	0	215.063	0
78	G6	162	8515.88	0	0	863.612	0
79	G7	162	8453.03	0	0	-455.085	0
80	G8	162	-7803.02	0	0	737.275	0
81	G9	162	3151.72	0	0	-1526.88	0
82	G10	162	7645.88	0	0	1111.83	0
83	G11	162	6436.85	0	0	907.554	0
84	G12	162	-607.676	0	0	31.824	0
85	H1	162	15226	0	0	1384.15	0
86	H2	162	10459	0	0	1059.74	0
87	H3	162	41749	0	0	4313.44	0
88	H4	162	10654.4	0	0	1827.73	0
89	H5	162	8060.88	0	0	5576.86	0
90	H6	162	-7251.87	0	0	-1238.33	0
91	H7	162	878.935	0	0	-967.226	0
92	H8	162	2571.57	0	0	575.04	0
93	H9	162	3987.52	0	0	638.631	0
94	H10	162	-854.765	0	0	991.708	0
95	H11	162	7826.99	0	0	484.897	0
96	H12	162	-4380	0	0	-1055.16	0
1	A1	163	665330	0	0	52689.3	0
2	A2	163	674241	0	0	51505.3	0
3	A3	163	596618	0	0	43140.5	0
4	A4	163	812230	0	0	56791.8	0
5	A5	163	794797	0	0	55109.5	0
6	A6	163	794762	0	0	49577.9	0
7	A7	163	665152	0	0	46420.3	0
8	A8	163	600160	0	0	45037.1	0
9	A9	163	635895	0	0	47422.4	0
10	A10	163	429941	0	0	42945.3	0
11	A11	163	10499.8	0	0	-1511.03	0
12	A12	163	24423.4	0	0	-1680.04	0
13	B1	163	666259	0	0	50557.5	0
14	B2	163	783104	0	0	58707.1	0
15	B3	163	686914	0	0	52306.5	0
16	B4	163	673115	0	0	51351.9	0
17	B5	163	702959	0	0	51764.8	0
18	B6	163	724196	0	0	52321.2	0
19	B7	163	684889	0	0	51642.9	0
20	B8	163	651192	0	0	50489.2	0
21	B9	163	610940	0	0	46648.9	0
22	B10	163	448934	0	0	44684.7	0
23	B11	163	3112.12	0	0	-290.736	0
24	B12	163	1382.21	0	0	-604.086	0
25	C1	163	790973	0	0	60582.4	0
26	C2	163	753363	0	0	55908.9	0
27	C3	163	759770	0	0	58268.5	0
28	C4	163	749464	0	0	55542.6	0
29	C5	163	710266	0	0	53009.4	0
30	C6	163	739516	0	0	55581.5	0
31	C7	163	729907	0	0	52945.3	0
32	C8	163	719981	0	0	55044.7	0
33	C9	163	664557	0	0	52848.8	0
34	C10	163	507410	0	0	55134.2	0
35	C11	163	3282.43	0	0	950.706	0
36	C12	163	7120.24	0	0	-9822.2	0
37	D1	163	445190	0	0	59595.9	0
38	D2	163	440350	0	0	58103.7	0
39	D3	163	410948	0	0	52350.7	0
40	D4	163	461084	0	0	58128.2	0
41	D5	163	456900	0	0	58905.2	0
42	D6	163	439826	0	0	58715.4	0
43	D7	163	439728	0	0	62031.5	0
44	D8	163	413725	0	0	56893.3	0
45	D9	163	403844	0	0	58045	0
46	D10	163	421873	0	0	59922.8	0
47	D11	163	12549	0	0	-1103.8	0
48	D12	163	19450.6	0	0	911.669	0
49	E1	163	433040	0	0	63833.5	0
50	E2	163	414633	0	0	60458.1	0
51	E3	163	482236	0	0	64017.9	0
52	E4	163	493307	0	0	64406.6	0
53	E5	163	504543	0	0	65946.8	0
54	E6	163	516124	0	0	71819.6	0
55	E7	163	538229	0	0	71533.1	0
56	E8	163	450204	0	0	66465.3	0
57	E9	163	408419	0	0	61504.7	0
58	E10	163	312467	0	0	61903.6	0
59	E11	163	7042.41	0	0	741.867	0
60	E12	163	12042.4	0	0	-1524.27	0
61	F1	163	413153	0	0	67733.4	0
62	F2	163	408531	0	0	64439.6	0
63	F3	163	425859	0	0	63907.5	0
64	F4	163	412203	0	0	59222.1	0
65	F5	163	482131	0	0	68590.7	0
66	F6	163	492656	0	0	73678.6	0
67	F7	163	470324	0	0	71059.1	0
68	F8	163	414070	0	0	67326.3	0
69	F9	163	381422	0	0	60388.6	0
70	F10	163	243214	0	0	57687.5	0
71	F11	163	5661.65	0	0	2393.82	0
72	F12	163	-5873.61	0	0	-674.733	0
73	G1	163	-75.1784	0	0	-32.7499	0
74	G2	163	6473.49	0	0	811.874	0
75	G3	163	12303.5	0	0	1231.13	0
76	G4	163	31360.2	0	0	522.576	0
77	G5	163	6538.91	0	0	730.442	0
78	G6	163	9305.02	0	0	469.609	0
79	G7	163	5713.05	0	0	958.296	0
80	G8	163	-8154.57	0	0	502.258	0
81	G9	163	927.462	0	0	-1969.68	0
82	G10	163	8915.41	0	0	1427.75	0
83	G11	163	6093.25	0	0	773.472	0
84	G12	163	2022.48	0	0	821.261	0
85	H1	163	16186.6	0	0	866.418	0
86	H2	163	9970.96	0	0	482.839	0
87	H3	163	40790.6	0	0	4864.5	0
88	H4	163	10445.8	0	0	1424.49	0
89	H5	163	7685.86	0	0	6490.51	0
90	H6	163	-5728.98	0	0	15.8385	0
91	H7	163	258.941	0	0	-1037.44	0
92	H8	163	934.418	0	0	974.304	0
93	H9	163	2967.94	0	0	1547.67	0
94	H10	163	-1228.98	0	0	-561.346	0
95	H11	163	6646.59	0	0	521.923	0
96	H12	163	-7117.07	0	0	52.6816	0
1	A1	164	657323	0	0	54204.8	0
2	A2	164	666771	0	0	51094.5	0
3	A3	164	592027	0	0	43174.7	0
4	A4	164	807043	0	0	55376.8	0
5	A5	164	791975	0	0	55038.9	0
6	A6	164	787510	0	0	52014.8	0
7	A7	164	659754	0	0	46175.2	0
8	A8	164	592666	0	0	46430.9	0
9	A9	164	627513	0	0	45352.4	0
10	A10	164	420149	0	0	43891.6	0
11	A11	164	8688.14	0	0	-1657.1	0
12	A12	164	26052.3	0	0	-1510.73	0
13	B1	164	657880	0	0	51650.1	0
14	B2	164	777226	0	0	58954.2	0
15	B3	164	683277	0	0	51197	0
16	B4	164	668564	0	0	51273.6	0
17	B5	164	696617	0	0	51027.5	0
18	B6	164	718344	0	0	51548.1	0
19	B7	164	677903	0	0	51583	0
20	B8	164	646230	0	0	49439.1	0
21	B9	164	604622	0	0	47434.9	0
22	B10	164	440193	0	0	46239.4	0
23	B11	164	4079.34	0	0	471.576	0
24	B12	164	-558.215	0	0	-82.978	0
25	C1	164	784015	0	0	59171.2	0
26	C2	164	747588	0	0	56252.8	0
27	C3	164	754171	0	0	57373.5	0
28	C4	164	741721	0	0	55390.1	0
29	C5	164	702376	0	0	54252.3	0
30	C6	164	731959	0	0	53907.1	0
31	C7	164	725840	0	0	53960.9	0
32	C8	164	715551	0	0	55956.4	0
33	C9	164	659916	0	0	52306.9	0
34	C10	164	499029	0	0	53810.8	0
35	C11	164	1846.37	0	0	1137.01	0
36	C12	164	8360.01	0	0	-7343.06	0
37	D1	164	377391	0	0	60080.1	0
38	D2	164	375147	0	0	57943.9	0
39	D3	164	350490	0	0	52980.7	0
40	D4	164	393243	0	0	59816.1	0
41	D5	164	390379	0	0	59121.6	0
42	D6	164	374054	0	0	59214.1	0
43	D7	164	376863	0	0	61072.7	0
44	D8	164	385631	0	0	57819.2	0
45	D9	164	339888	0	0	58632.8	0
46	D10	164	396389	0	0	61997.9	0
47	D11	164	15249.4	0	0	-188.972	0
48	D12	164	17190.7	0	0	675.859	0
49	E1	164	364419	0	0	63993.9	0
50	E2	164	348280	0	0	59990.8	0
51	E3	164	410945	0	0	63802.7	0
52	E4	164	420416	0	0	65239.3	0
53	E5	164	432810	0	0	67581.5	0
54	E6	164	440559	0	0	70911.5	0
55	E7	164	465981	0	0	72023.7	0
56	E8	164	423137	0	0	66564.7	0
57	E9	164	343383	0	0	60354.8	0
58	E10	164	286998	0	0	61321.5	0
59	E11	164	8418.18	0	0	935.219	0
60	E12	164	10031.1	0	0	-2270.41	0
61	F1	164	345382	0	0	68109.7	0
62	F2	164	341849	0	0	63980.2	0
63	F3	164	361118	0	0	63941.2	0
64	F4	164	349207	0	0	60522.4	0
65	F5	164	404712	0	0	70777.6	0
66	F6	164	415012	0	0	71264.8	0
67	F7	164	395156	0	0	70005.4	0
68	F8	164	389381	0	0	66853.5	0
69	F9	164	318011	0	0	60315.6	0
70	F10	164	212736	0	0	57231.8	0
71	F11	164	5920.38	0	0	657.936	0
72	F12	164	-7335.27	0	0	-1554.99	0
73	G1	164	774.851	0	0	329.754	0
74	G2	164	8788.29	0	0	802.333	0
75	G3	164	12992.3	0	0	53.1625	0
76	G4	164	31704.1	0	0	966.056	0
77	G5	164	7491.64	0	0	1479.66	0
78	G6	164	10179.9	0	0	1387.48	0
79	G7	164	7714.76	0	0	640.927	0
80	G8	164	-7938.02	0	0	-977.491	0
81	G9	164	886.048	0	0	-2729.95	0
82	G10	164	6202.13	0	0	1219.09	0
83	G11	164	5703.59	0	0	134.733	0
84	G12	164	2621.09	0	0	-621.262	0
85	H1	164	16058.5	0	0	1269.99	0
86	H2	164	9135.95	0	0	411.39	0
87	H3	164	42017.1	0	0	4038.84	0
88	H4	164	11022.9	0	0	279.305	0
89	H5	164	8559.12	0	0	6339.99	0
90	H6	164	-7817.03	0	0	344.492	0
91	H7	164	1635.03	0	0	-1135.01	0
92	H8	164	3072.98	0	0	37.1882	0
93	H9	164	3855.75	0	0	375.466	0
94	H10	164	-678.292	0	0	-334.992	0
95	H11	164	6672.97	0	0	1337.34	0
96	H12	164	-2839.77	0	0	-1604.54	0
1	A1	165	654738	0	0	55248.9	0
2	A2	165	661082	0	0	51187	0
3	A3	165	587287	0	0	43799.1	0
4	A4	165	797500	0	0	56996.5	0
5	A5	165	785224	0	0	55006.9	0
6	A6	165	785036	0	0	50339.7	0
7	A7	165	654748	0	0	45956.8	0
8	A8	165	589881	0	0	44641.7	0
9	A9	165	625371	0	0	46989.9	0
10	A10	165	414367	0	0	42940.8	0
11	A11	165	8771.49	0	0	-1417.77	0
12	A12	165	25663.8	0	0	-488.1	0
13	B1	165	652895	0	0	50698.9	0
14	B2	165	769180	0	0	59288.5	0
15	B3	165	677926	0	0	51668	0
16	B4	165	661438	0	0	51706.9	0
17	B5	165	691639	0	0	50735.3	0
18	B6	165	713718	0	0	52367.9	0
19	B7	165	671117	0	0	51400.7	0
20	B8	165	639474	0	0	49956.7	0
21	B9	165	599705	0	0	46560.4	0
22	B10	165	437020	0	0	45361.2	0
23	B11	165	3058.23	0	0	677.699	0
24	B12	165	655.871	0	0	369.329	0
25	C1	165	777560	0	0	59591	0
26	C2	165	742730	0	0	57241.5	0
27	C3	165	746906	0	0	57254.4	0
28	C4	165	738328	0	0	55521.1	0
29	C5	165	697392	0	0	53507.8	0
30	C6	165	725586	0	0	55348.9	0
31	C7	165	719041	0	0	52918.9	0
32	C8	165	708074	0	0	54836.9	0
33	C9	165	654220	0	0	51266.6	0
34	C10	165	491580	0	0	53961.9	0
35	C11	165	2841.67	0	0	343.802	0
36	C12	165	7468.32	0	0	-8869.74	0
37	D1	165	307808	0	0	60391.2	0
38	D2	165	309871	0	0	57367.7	0
39	D3	165	288707	0	0	53263.2	0
40	D4	165	327638	0	0	59053.8	0
41	D5	165	323314	0	0	58046.5	0
42	D6	165	306490	0	0	58417.2	0
43	D7	165	311836	0	0	60229.5	0
44	D8	165	354767	0	0	57151.2	0
45	D9	165	279173	0	0	58690.7	0
46	D10	165	365025	0	0	58977.8	0
47	D11	165	10537.1	0	0	243.695	0
48	D12	165	17949.6	0	0	115.577	0
49	E1	165	298421	0	0	64175.3	0
50	E2	165	282566	0	0	61018.2	0
51	E3	165	338153	0	0	63867.7	0
52	E4	165	347271	0	0	65097	0
53	E5	165	361141	0	0	65948.9	0
54	E6	165	365735	0	0	70858.3	0
55	E7	165	388266	0	0	73117.2	0
56	E8	165	397032	0	0	65624.9	0
57	E9	165	282333	0	0	61189.4	0
58	E10	165	258713	0	0	61102.8	0
59	E11	165	7873.75	0	0	645.337	0
60	E12	165	9550.86	0	0	-750.347	0
61	F1	165	276771	0	0	67579.8	0
62	F2	165	274783	0	0	64146.6	0
63	F3	165	292094	0	0	62992.1	0
64	F4	165	287663	0	0	60251.2	0
65	F5	165	333410	0	0	69587.2	0
66	F6	165	345463	0	0	71576.7	0
67	F7	165	322884	0	0	70762.9	0
68	F8	165	360701	0	0	66794.5	0
69	F9	165	255849	0	0	60760.1	0
70	F10	165	191314	0	0	58876.3	0
71	F11	165	4480.39	0	0	1139.04	0
72	F12	165	-5586.93	0	0	-231.44	0
73	G1	165	686.007	0	0	516.949	0
74	G2	165	7349.45	0	0	502.643	0
75	G3	165	11008.5	0	0	1183.98	0
76	G4	165	30895.5	0	0	1112.88	0
77	G5	165	6118.59	0	0	1044.13	0
78	G6	165	8479.6	0	0	47.7726	0
79	G7	165	6071.83	0	0	1199.12	0
80	G8	165	-8026.25	0	0	-578.357	0
81	G9	165	2060.94	0	0	-2773.36	0
82	G10	165	6218.96	0	0	-728.469	0
83	G11	165	5720.68	0	0	709.972	0
84	G12	165	-801.014	0	0	-743.816	0
85	H1	165	15333.3	0	0	948.619	0
86	H2	165	9540.59	0	0	186.767	0
87	H3	165	41319.7	0	0	4515.14	0
88	H4	165	11847.4	0	0	1575.4	0
89	H5	165	7848.75	0	0	5766.13	0
90	H6	165	-6663.39	0	0	-913.591	0
91	H7	165	449.56	0	0	-337.521	0
92	H8	165	1985.78	0	0	59.6236	0
93	H9	165	3796.23	0	0	1703.64	0
94	H10	165	730.96	0	0	1037.09	0
95	H11	165	5605.84	0	0	643.454	0
96	H12	165	-3857.85	0	0	555.514	0
1	A1	166	649055	0	0	54342.1	0
2	A2	166	659090	0	0	49913.5	0
3	A3	166	581813	0	0	43308.3	0
4	A4	166	792634	0	0	56689.2	0
5	A5	166	776258	0	0	54441.8	0
6	A6	166	775030	0	0	51499.6	0
7	A7	166	648686	0	0	45799.1	0
8	A8	166	583665	0	0	45463.7	0
9	A9	166	619390	0	0	46187.5	0
10	A10	166	406377	0	0	43470.1	0
11	A11	166	8004.21	0	0	-1118.46	0
12	A12	166	24940.9	0	0	-766.911	0
13	B1	166	650351	0	0	50997.5	0
14	B2	166	762819	0	0	58306.1	0
15	B3	166	670762	0	0	52208.7	0
16	B4	166	657929	0	0	51517.7	0
17	B5	166	683852	0	0	51332.1	0
18	B6	166	706823	0	0	51968.2	0
19	B7	166	668587	0	0	51097	0
20	B8	166	636509	0	0	48765.6	0
21	B9	166	594858	0	0	49238.2	0
22	B10	166	429979	0	0	45757.7	0
23	B11	166	3077.58	0	0	-278.454	0
24	B12	166	-534.457	0	0	-211.151	0
25	C1	166	771086	0	0	59060.1	0
26	C2	166	736586	0	0	56515.1	0
27	C3	166	741298	0	0	57429.2	0
28	C4	166	729260	0	0	54963.7	0
29	C5	166	692783	0	0	53192.2	0
30	C6	166	720905	0	0	54391.4	0
31	C7	166	711701	0	0	52931.6	0
32	C8	166	704083	0	0	54318.4	0
33	C9	166	649491	0	0	52599	0
34	C10	166	485775	0	0	55763.5	0
35	C11	166	3315.05	0	0	738.138	0
36	C12	166	6889.4	0	0	-8609.02	0
37	D1	166	242246	0	0	60083.6	0
38	D2	166	248161	0	0	57040.4	0
39	D3	166	231560	0	0	52797.6	0
40	D4	166	263682	0	0	59097.8	0
41	D5	166	260525	0	0	58929.6	0
42	D6	166	240012	0	0	57709.4	0
43	D7	166	249677	0	0	60166.8	0
44	D8	166	318884	0	0	58336	0
45	D9	166	220282	0	0	57459.6	0
46	D10	166	324551	0	0	58758.6	0
47	D11	166	12028.7	0	0	-392.629	0
48	D12	166	19467	0	0	302.349	0
49	E1	166	234190	0	0	63597.2	0
50	E2	166	219027	0	0	60267.5	0
51	E3	166	270416	0	0	64433.9	0
52	E4	166	278050	0	0	63949.3	0
53	E5	166	289752	0	0	66602.5	0
54	E6	166	293823	0	0	70264.1	0
55	E7	166	313017	0	0	72712.3	0
56	E8	166	361551	0	0	66791.2	0
57	E9	166	221110	0	0	60977.5	0
58	E10	166	231235	0	0	61264.7	0
59	E11	166	6685.09	0	0	1386.91	0
60	E12	166	8827.15	0	0	-1161.69	0
61	F1	166	214776	0	0	67063.5	0
62	F2	166	212073	0	0	64971	0
63	F3	166	229339	0	0	63982.8	0
64	F4	166	227024	0	0	59812.5	0
65	F5	166	264077	0	0	70920.9	0
66	F6	166	273118	0	0	71511.9	0
67	F7	166	252814	0	0	69572.8	0
68	F8	166	327564	0	0	65613.2	0
69	F9	166	197015	0	0	61044.5	0
70	F10	166	168246	0	0	56386.9	0
71	F11	166	6715.21	0	0	1663.15	0
72	F12	166	-6750.53	0	0	-2871.32	0
73	G1	166	366.89	0	0	83.3787	0
74	G2	166	6960.97	0	0	1215.16	0
75	G3	166	12081.4	0	0	1198.72	0
76	G4	166	29809.3	0	0	954.475	0
77	G5	166	6220.99	0	0	-922.967	0
78	G6	166	9242.6	0	0	710.776	0
79	G7	166	6308.37	0	0	598.545	0
80	G8	166	-8285.36	0	0	147.534	0
81	G9	166	1223.6	0	0	-2249.76	0
82	G10	166	6139.19	0	0	-388.678	0
83	G11	166	6413.02	0	0	980.57	0
84	G12	166	1177.36	0	0	-857.882	0
85	H1	166	16240.2	0	0	815.913	0
86	H2	166	7454.82	0	0	921.188	0
87	H3	166	41113.6	0	0	4111.14	0
88	H4	166	12804.7	0	0	1973.57	0
89	H5	166	5415.34	0	0	5818.13	0
90	H6	166	-8104.29	0	0	-1054.56	0
91	H7	166	2067.94	0	0	-356.816	0
92	H8	166	389.286	0	0	63.4155	0
93	H9	166	1586.42	0	0	34.9116	0
94	H10	166	-2098.87	0	0	959.129	0
95	H11	166	6657.49	0	0	692.048	0
96	H12	166	-3350.18	0	0	-120.162	0
1	A1	167	642514	0	0	53507.3	0
2	A2	167	651510	0	0	50167.1	0
3	A3	167	575638	0	0	43226.1	0
4	A4	167	785323	0	0	56132.5	0
5	A5	167	773123	0	0	54426.2	0
6	A6	167	770854	0	0	50131.8	0
7	A7	167	644372	0	0	46321.1	0
8	A8	167	578162	0	0	45151.5	0
9	A9	167	615953	0	0	47322.8	0
10	A10	167	397228	0	0	43888.8	0
11	A11	167	8585.56	0	0	-2072.59	0
12	A12	167	27434.7	0	0	-777.481	0
13	B1	167	642224	0	0	51116.9	0
14	B2	167	754791	0	0	59133.4	0
15	B3	167	666431	0	0	51443.1	0
16	B4	167	652898	0	0	51211.2	0
17	B5	167	680762	0	0	51167	0
18	B6	167	701633	0	0	51874.8	0
19	B7	167	661387	0	0	50214.2	0
20	B8	167	629522	0	0	49225.5	0
21	B9	167	589645	0	0	47431.6	0
22	B10	167	423269	0	0	45081.8	0
23	B11	167	3230.6	0	0	358.339	0
24	B12	167	885.492	0	0	-626.358	0
25	C1	167	766125	0	0	58965.9	0
26	C2	167	731169	0	0	56027	0
27	C3	167	735434	0	0	58066.3	0
28	C4	167	724402	0	0	54245.2	0
29	C5	167	685219	0	0	53073.5	0
30	C6	167	715292	0	0	54844.6	0
31	C7	167	708253	0	0	53224	0
32	C8	167	699005	0	0	55448.1	0
33	C9	167	644554	0	0	51791.7	0
34	C10	167	477649	0	0	54915.9	0
35	C11	167	1180.71	0	0	599.629	0
36	C12	167	6506.73	0	0	-8344.39	0
37	D1	167	182425	0	0	60114.8	0
38	D2	167	190976	0	0	57610.8	0
39	D3	167	178055	0	0	52398.9	0
40	D4	167	202004	0	0	58204.6	0
41	D5	167	200686	0	0	58466.5	0
42	D6	167	183415	0	0	58252.5	0
43	D7	167	191433	0	0	60734.2	0
44	D8	167	275584	0	0	58090.9	0
45	D9	167	168044	0	0	58330.8	0
46	D10	167	276904	0	0	59958.3	0
47	D11	167	10463.1	0	0	-974.45	0
48	D12	167	19888.3	0	0	942.364	0
49	E1	167	176309	0	0	64625.3	0
50	E2	167	159590	0	0	60153.8	0
51	E3	167	207654	0	0	63225.9	0
52	E4	167	213632	0	0	64718.4	0
53	E5	167	226058	0	0	66803.7	0
54	E6	167	224180	0	0	70347.7	0
55	E7	167	242332	0	0	71613.2	0
56	E8	167	318800	0	0	66250.3	0
57	E9	167	167882	0	0	61489.4	0
58	E10	167	201349	0	0	60625.4	0
59	E11	167	5592.96	0	0	863.877	0
60	E12	167	10890.3	0	0	-1868.98	0
61	F1	167	159041	0	0	67752.5	0
62	F2	167	155820	0	0	64343.4	0
63	F3	167	171925	0	0	63495	0
64	F4	167	169124	0	0	59413.9	0
65	F5	167	198630	0	0	69532.6	0
66	F6	167	205688	0	0	71215.7	0
67	F7	167	190410	0	0	68473.7	0
68	F8	167	285749	0	0	65355.4	0
69	F9	167	143883	0	0	60277	0
70	F10	167	147949	0	0	56561.5	0
71	F11	167	6354.76	0	0	380.848	0
72	F12	167	-4330.06	0	0	-2079.63	0
73	G1	167	-929.649	0	0	523.777	0
74	G2	167	7829.38	0	0	713.703	0
75	G3	167	11895.3	0	0	-225.662	0
76	G4	167	31086.9	0	0	1455.72	0
77	G5	167	6843.72	0	0	159.626	0
78	G6	167	8866.12	0	0	1146.83	0
79	G7	167	4855.58	0	0	1315.74	0
80	G8	167	-5636.74	0	0	-503.518	0
81	G9	167	1389.28	0	0	-2775.54	0
82	G10	167	6892.84	0	0	574.115	0
83	G11	167	7168.04	0	0	-461.159	0
84	G12	167	2530.8	0	0	-1176.44	0
85	H1	167	15496.2	0	0	1252.45	0
86	H2	167	9508.09	0	0	1491.37	0
87	H3	167	40439	0	0	5267.68	0
88	H4	167	10341	0	0	1878.13	0
89	H5	167	6058.63	0	0	6307.87	0
90	H6	167	-7127.15	0	0	-814.163	0
91	H7	167	-954.424	0	0	-318.157	0
92	H8	167	3413.36	0	0	167.211	0
93	H9	167	991.591	0	0	1518.78	0
94	H10	167	-106.759	0	0	-6.79096	0
95	H11	167	8785.86	0	0	172.734	0
96	H12	167	-5367.54	0	0	-258.436	0
1	A1	168	637161	0	0	54681.2	0
2	A2	168	644751	0	0	51342.9	0
3	A3	168	570425	0	0	42490.3	0
4	A4	168	780415	0	0	56379.2	0
5	A5	168	767447	0	0	55773.6	0
6	A6	168	762028	0	0	51769.5	0
7	A7	168	639127	0	0	46530.8	0
8	A8	168	573642	0	0	45818.1	0
9	A9	168	611092	0	0	46720.6	0
10	A10	168	394061	0	0	42114.2	0
11	A11	168	9078.21	0	0	-2060.26	0
12	A12	168	23998	0	0	-893.905	0
13	B1	168	638621	0	0	50970.7	0
14	B2	168	751609	0	0	58460.4	0
15	B3	168	661558	0	0	51282.8	0
16	B4	168	647634	0	0	51139.9	0
17	B5	168	675132	0	0	50922.8	0
18	B6	168	696515	0	0	51794.9	0
19	B7	168	656083	0	0	50373.6	0
20	B8	168	626513	0	0	48898.2	0
21	B9	168	585231	0	0	46492	0
22	B10	168	416480	0	0	44963.2	0
23	B11	168	3760.68	0	0	1470.36	0
24	B12	168	149.35	0	0	-533.278	0
25	C1	168	757795	0	0	60043.3	0
26	C2	168	725400	0	0	56758.3	0
27	C3	168	729856	0	0	57476.5	0
28	C4	168	718500	0	0	54276.3	0
29	C5	168	680448	0	0	54158.4	0
30	C6	168	708613	0	0	54888.1	0
31	C7	168	701385	0	0	52055.3	0
32	C8	168	692376	0	0	54309.2	0
33	C9	168	638568	0	0	51116.9	0
34	C10	168	470378	0	0	54628.8	0
35	C11	168	4855.86	0	0	1249.47	0
36	C12	168	8710.84	0	0	-9023.2	0
37	D1	168	132661	0	0	59884	0
38	D2	168	137426	0	0	57379.5	0
39	D3	168	130705	0	0	51935.2	0
40	D4	168	149609	0	0	58731.9	0
41	D5	168	148776	0	0	57997.8	0
42	D6	168	128874	0	0	57441.5	0
43	D7	168	139713	0	0	60250.8	0
44	D8	168	221728	0	0	57239.8	0
45	D9	168	119889	0	0	58384.7	0
46	D10	168	222868	0	0	59917.9	0
47	D11	168	12134.9	0	0	82.7499	0
48	D12	168	18633.7	0	0	615.19	0
49	E1	168	127837	0	0	63217.9	0
50	E2	168	110150	0	0	60848.2	0
51	E3	168	150741	0	0	63942.1	0
52	E4	168	155452	0	0	64300.6	0
53	E5	168	166292	0	0	65670.6	0
54	E6	168	166587	0	0	70369.7	0
55	E7	168	177836	0	0	73748	0
56	E8	168	267849	0	0	65388	0
57	E9	168	119746	0	0	60862.5	0
58	E10	168	168731	0	0	59283.1	0
59	E11	168	7075.18	0	0	495.559	0
60	E12	168	9237.89	0	0	-2243.35	0
61	F1	168	111659	0	0	67896.1	0
62	F2	168	106197	0	0	64343.5	0
63	F3	168	122751	0	0	62419.3	0
64	F4	168	121855	0	0	60630.1	0
65	F5	168	141920	0	0	69709.6	0
66	F6	168	149567	0	0	72135.6	0
67	F7	168	134120	0	0	68840.6	0
68	F8	168	239726	0	0	65805.9	0
69	F9	168	102047	0	0	59156.7	0
70	F10	168	123035	0	0	56943.5	0
71	F11	168	6246.2	0	0	1416.9	0
72	F12	168	-8843.8	0	0	-1669.81	0
73	G1	168	286.619	0	0	467.051	0
74	G2	168	6582.26	0	0	1380.61	0
75	G3	168	10431.9	0	0	1502.97	0
76	G4	168	31790.9	0	0	217.433	0
77	G5	168	4697.21	0	0	967.128	0
78	G6	168	6458.84	0	0	846.386	0
79	G7	168	6055.75	0	0	481.016	0
80	G8	168	-8010.03	0	0	505.412	0
81	G9	168	1466.57	0	0	-2724.91	0
82	G10	168	5789.17	0	0	1050.86	0
83	G11	168	6120.37	0	0	1302.34	0
84	G12	168	773.387	0	0	-706.317	0
85	H1	168	15896.2	0	0	1211.56	0
86	H2	168	8812.1	0	0	361.145	0
87	H3	168	41858.5	0	0	4083.46	0
88	H4	168	13307.9	0	0	958.518	0
89	H5	168	7735.95	0	0	5889.07	0
90	H6	168	-6620.69	0	0	-912.221	0
91	H7	168	2802.89	0	0	-433.941	0
92	H8	168	2093.94	0	0	-1283.86	0
93	H9	168	2136.2	0	0	-379.615	0
94	H10	168	723.579	0	0	433.994	0
95	H11	168	6788.99	0	0	1317.32	0
96	H12	168	-4809.09	0	0	-1718.89	0
1	A1	169	632799	0	0	53684.1	0
2	A2	169	642211	0	0	51196.5	0
3	A3	169	566291	0	0	43658	0
4	A4	169	773133	0	0	56495.6	0
5	A5	169	759365	0	0	54585.1	0
6	A6	169	758937	0	0	51427.9	0
7	A7	169	633816	0	0	46229	0
8	A8	169	568256	0	0	44906.9	0
9	A9	169	606219	0	0	46559.7	0
10	A10	169	380624	0	0	42159.8	0
11	A11	169	8297.08	0	0	-1985.02	0
12	A12	169	24451.7	0	0	-754.816	0
13	B1	169	633131	0	0	50784.2	0
14	B2	169	743785	0	0	59414.8	0
15	B3	169	655050	0	0	51639.3	0
16	B4	169	640062	0	0	50760.3	0
17	B5	169	668332	0	0	49967.4	0
18	B6	169	690615	0	0	51177.5	0
19	B7	169	651114	0	0	51232.5	0
20	B8	169	621779	0	0	50115.5	0
21	B9	169	581897	0	0	47000	0
22	B10	169	408414	0	0	44604.8	0
23	B11	169	3829.74	0	0	1073.54	0
24	B12	169	-781.365	0	0	-1427.95	0
25	C1	169	752944	0	0	59448.9	0
26	C2	169	719238	0	0	56041.5	0
27	C3	169	724493	0	0	56882.5	0
28	C4	169	711572	0	0	54832.6	0
29	C5	169	675350	0	0	51551	0
30	C6	169	704732	0	0	54274.7	0
31	C7	169	696657	0	0	52957.9	0
32	C8	169	687554	0	0	55492	0
33	C9	169	632578	0	0	51984.3	0
34	C10	169	462884	0	0	55291.8	0
35	C11	169	1739.03	0	0	1542.25	0
36	C12	169	7731.65	0	0	-9648.42	0
37	D1	169	91707.7	0	0	60047.4	0
38	D2	169	97093	0	0	57346.8	0
39	D3	169	91434.1	0	0	52761.2	0
40	D4	169	104817	0	0	58597.8	0
41	D5	169	103993	0	0	57970.1	0
42	D6	169	84588.8	0	0	58411.9	0
43	D7	169	96181.2	0	0	60998.4	0
44	D8	169	167580	0	0	56499.9	0
45	D9	169	82371.9	0	0	59301.3	0
46	D10	169	168532	0	0	58907.2	0
47	D11	169	12883.4	0	0	-323.733	0
48	D12	169	17633.5	0	0	1530.19	0
49	E1	169	89123.2	0	0	63240.9	0
50	E2	169	67376.5	0	0	60206	0
51	E3	169	105105	0	0	63886	0
52	E4	169	110519	0	0	64063.4	0
53	E5	169	118378	0	0	65823.1	0
54	E6	169	117565	0	0	73186.5	0
55	E7	169	124577	0	0	71969.2	0
56	E8	169	214201	0	0	65750.2	0
57	E9	169	83050.4	0	0	60719.7	0
58	E10	169	140780	0	0	59698.6	0
59	E11	169	6839.5	0	0	1032.2	0
60	E12	169	8486.44	0	0	-637.788	0
61	F1	169	76473.9	0	0	66847.2	0
62	F2	169	69562.6	0	0	64442.2	0
63	F3	169	82707.9	0	0	62835.6	0
64	F4	169	84617.5	0	0	59805.9	0
65	F5	169	97561.5	0	0	69168.5	0
66	F6	169	104301	0	0	72111.1	0
67	F7	169	91802.4	0	0	69275.8	0
68	F8	169	192250	0	0	66311.5	0
69	F9	169	69388.5	0	0	59164.1	0
70	F10	169	104169	0	0	57150.5	0
71	F11	169	7256.65	0	0	1699.59	0
72	F12	169	-7354.61	0	0	-1705.93	0
73	G1	169	-287.515	0	0	1065.98	0
74	G2	169	6790.11	0	0	984.263	0
75	G3	169	12939.1	0	0	576.067	0
76	G4	169	29751.6	0	0	796.793	0
77	G5	169	3635.72	0	0	680.321	0
78	G6	169	9546.36	0	0	1498.26	0
79	G7	169	5899.43	0	0	429.359	0
80	G8	169	-9031.25	0	0	1076.54	0
81	G9	169	569.974	0	0	-1740.19	0
82	G10	169	6249.26	0	0	-537.916	0
83	G11	169	5957.39	0	0	684.928	0
84	G12	169	2047.22	0	0	-1195.98	0
85	H1	169	14633	0	0	1724.59	0
86	H2	169	9055.82	0	0	68.0886	0
87	H3	169	41174.1	0	0	5064.58	0
88	H4	169	11179.6	0	0	1910.67	0
89	H5	169	5625.94	0	0	7174.09	0
90	H6	169	-8122.32	0	0	-633.975	0
91	H7	169	-16.6519	0	0	-730.052	0
92	H8	169	1564.01	0	0	-437.748	0
93	H9	169	3226.35	0	0	1311.79	0
94	H10	169	-658.108	0	0	434.176	0
95	H11	169	6212.3	0	0	-215.977	0
96	H12	169	-4816.44	0	0	-1520.73	0
1	A1	170	625718	0	0	53020.4	0
2	A2	170	634873	0	0	50294.6	0
3	A3	170	561864	0	0	43596.7	0
4	A4	170	766124	0	0	56223.9	0
5	A5	170	754940	0	0	54742.8	0
6	A6	170	750835	0	0	51206.2	0
7	A7	170	630234	0	0	46414.7	0
8	A8	170	565029	0	0	45914	0
9	A9	170	598483	0	0	46365.5	0
10	A10	170	373190	0	0	42362	0
11	A11	170	7028.88	0	0	-1444.28	0
12	A12	170	23705.8	0	0	-319.683	0
13	B1	170	628186	0	0	50906.8	0
14	B2	170	738924	0	0	58086.3	0
15	B3	170	648567	0	0	51900.9	0
16	B4	170	635950	0	0	51221.4	0
17	B5	170	663636	0	0	51366.6	0
18	B6	170	685893	0	0	52365.5	0
19	B7	170	647211	0	0	51130.9	0
20	B8	170	617624	0	0	48899.8	0
21	B9	170	573882	0	0	47147	0
22	B10	170	399423	0	0	45428.9	0
23	B11	170	2848.32	0	0	-712.718	0
24	B12	170	2831.68	0	0	-726.004	0
25	C1	170	744940	0	0	60046.1	0
26	C2	170	712709	0	0	56785.2	0
27	C3	170	717209	0	0	57294.6	0
28	C4	170	709671	0	0	56065.1	0
29	C5	170	669047	0	0	53520.4	0
30	C6	170	698551	0	0	54643.9	0
31	C7	170	690224	0	0	52267.4	0
32	C8	170	679611	0	0	54738.2	0
33	C9	170	626964	0	0	53630.8	0
34	C10	170	456687	0	0	54259.2	0
35	C11	170	1926.61	0	0	2233.25	0
36	C12	170	7756.48	0	0	-9338.16	0
37	D1	170	60086.7	0	0	59654.7	0
38	D2	170	64864.6	0	0	58135.5	0
39	D3	170	60237.9	0	0	52046.1	0
40	D4	170	70292.9	0	0	57234.4	0
41	D5	170	69234	0	0	58096.4	0
42	D6	170	50936.8	0	0	57974.6	0
43	D7	170	64295.9	0	0	60469.6	0
44	D8	170	117337	0	0	56844.5	0
45	D9	170	53423.3	0	0	58405	0
46	D10	170	122370	0	0	58586.7	0
47	D11	170	13301	0	0	-961.291	0
48	D12	170	16373.8	0	0	62.1517	0
49	E1	170	57839.3	0	0	64198.9	0
50	E2	170	35539.7	0	0	59873	0
51	E3	170	68913	0	0	63430.3	0
52	E4	170	72770	0	0	65047	0
53	E5	170	79826.4	0	0	64738.2	0
54	E6	170	78068.3	0	0	71866.4	0
55	E7	170	81964.2	0	0	71726.3	0
56	E8	170	167599	0	0	65734.1	0
57	E9	170	54739.3	0	0	60540.9	0
58	E10	170	119577	0	0	61620.8	0
59	E11	170	8751.12	0	0	322.568	0
60	E12	170	10416.1	0	0	-956.504	0
61	F1	170	49585.1	0	0	67014.1	0
62	F2	170	39911.9	0	0	64228.5	0
63	F3	170	51968.4	0	0	63270.3	0
64	F4	170	53984.5	0	0	59913.8	0
65	F5	170	62774	0	0	69415.7	0
66	F6	170	67870.3	0	0	70884.2	0
67	F7	170	59034.1	0	0	68771.5	0
68	F8	170	148470	0	0	65879.4	0
69	F9	170	43727.3	0	0	62400.3	0
70	F10	170	91056.7	0	0	57911.9	0
71	F11	170	5561.58	0	0	1296.39	0
72	F12	170	-6997.23	0	0	-1814.32	0
73	G1	170	-287.98	0	0	158.214	0
74	G2	170	7292.17	0	0	732.855	0
75	G3	170	11106	0	0	609.643	0
76	G4	170	30019.7	0	0	1693.41	0
77	G5	170	4562.51	0	0	644.977	0
78	G6	170	8647.07	0	0	1914.14	0
79	G7	170	5259.9	0	0	-351.11	0
80	G8	170	-8201.93	0	0	72.5315	0
81	G9	170	875.31	0	0	-836.37	0
82	G10	170	5491.9	0	0	1504.17	0
83	G11	170	7132.86	0	0	1251.05	0
84	G12	170	1559.67	0	0	391.88	0
85	H1	170	16231.1	0	0	611.248	0
86	H2	170	8571.3	0	0	819.158	0
87	H3	170	41171	0	0	4991.78	0
88	H4	170	11673.1	0	0	978.322	0
89	H5	170	6764.09	0	0	6062.79	0
90	H6	170	-6674.58	0	0	-354.227	0
91	H7	170	2175.19	0	0	-35.2423	0
92	H8	170	2021.4	0	0	759.413	0
93	H9	170	2554.39	0	0	557.422	0
94	H10	170	657.665	0	0	1264.21	0
95	H11	170	5294.66	0	0	89.2871	0
96	H12	170	-6140.18	0	0	-1262.86	0
1	A1	171	622180	0	0	54530.5	0
2	A2	171	632525	0	0	50222.7	0
3	A3	171	559402	0	0	43285.1	0
4	A4	171	760520	0	0	55427.3	0
5	A5	171	747733	0	0	55651	0
6	A6	171	744784	0	0	49959.8	0
7	A7	171	623893	0	0	46065.4	0
8	A8	171	559540	0	0	45748.9	0
9	A9	171	597500	0	0	45366.2	0
10	A10	171	364207	0	0	42787.5	0
11	A11	171	7660.14	0	0	-2461.93	0
12	A12	171	26934.5	0	0	-2435.94	0
13	B1	171	623308	0	0	49937.9	0
14	B2	171	731774	0	0	58872.8	0
15	B3	171	645260	0	0	51992.6	0
16	B4	171	630861	0	0	50607.3	0
17	B5	171	658076	0	0	50686.3	0
18	B6	171	679730	0	0	51129.8	0
19	B7	171	640596	0	0	50505.8	0
20	B8	171	610285	0	0	49862.2	0
21	B9	171	570700	0	0	46050.6	0
22	B10	171	394718	0	0	44053.7	0
23	B11	171	3036.62	0	0	739.242	0
24	B12	171	-1218	0	0	-1035.06	0
25	C1	171	741870	0	0	60317.5	0
26	C2	171	706652	0	0	56046.4	0
27	C3	171	712865	0	0	58397.5	0
28	C4	171	701238	0	0	55195.3	0
29	C5	171	662432	0	0	53792.8	0
30	C6	171	692626	0	0	53918.4	0
31	C7	171	685677	0	0	53021.2	0
32	C8	171	675721	0	0	54822.3	0
33	C9	171	625053	0	0	52452.6	0
34	C10	171	448815	0	0	54807.2	0
35	C11	171	2738.88	0	0	1001.59	0
36	C12	171	8643.29	0	0	-7772.29	0
37	D1	171	40689.9	0	0	59593.7	0
38	D2	171	41523	0	0	57370	0
39	D3	171	37423.6	0	0	52814	0
40	D4	171	44988.3	0	0	58299.3	0
41	D5	171	44294.4	0	0	58580.4	0
42	D6	171	26050	0	0	57069.3	0
43	D7	171	40422.1	0	0	60740	0
44	D8	171	76529.5	0	0	56341.2	0
45	D9	171	33621.7	0	0	58008.8	0
46	D10	171	89445.5	0	0	57350.5	0
47	D11	171	12102.9	0	0	-779.596	0
48	D12	171	17399.1	0	0	1254.43	0
49	E1	171	37915.2	0	0	64127.5	0
50	E2	171	12745.8	0	0	60061.8	0
51	E3	171	44234	0	0	63911.9	0
52	E4	171	46522.2	0	0	64565.2	0
53	E5	171	52900.8	0	0	65684.5	0
54	E6	171	51158.8	0	0	70906.4	0
55	E7	171	47703.9	0	0	71468.7	0
56	E8	171	130887	0	0	66164.1	0
57	E9	171	35520.2	0	0	61113.1	0
58	E10	171	102182	0	0	60486.7	0
59	E11	171	6331.06	0	0	538.638	0
60	E12	171	6972.77	0	0	-2314.12	0
61	F1	171	31116.2	0	0	66674.9	0
62	F2	171	21293	0	0	64680.8	0
63	F3	171	31471.8	0	0	63147.3	0
64	F4	171	32279.7	0	0	59655.4	0
65	F5	171	39422.1	0	0	69601.8	0
66	F6	171	40587.5	0	0	71747	0
67	F7	171	35613.7	0	0	69860.5	0
68	F8	171	119353	0	0	66041.7	0
69	F9	171	24870.6	0	0	59670	0
70	F10	171	80315.8	0	0	57283	0
71	F11	171	6131.38	0	0	1701.41	0
72	F12	171	-5731.51	0	0	302.811	0
73	G1	171	-390.72	0	0	450.264	0
74	G2	171	6087.71	0	0	780.637	0
75	G3	171	12649.9	0	0	827.85	0
76	G4	171	29963.6	0	0	224.053	0
77	G5	171	6543.15	0	0	1326.63	0
78	G6	171	7728.18	0	0	1990.56	0
79	G7	171	5426.59	0	0	767.839	0
80	G8	171	-9024.74	0	0	-762.546	0
81	G9	171	2295.7	0	0	-3149.52	0
82	G10	171	6347.52	0	0	141.831	0
83	G11	171	4681.23	0	0	311.742	0
84	G12	171	357.638	0	0	205.975	0
85	H1	171	15371.5	0	0	1131.87	0
86	H2	171	8740.49	0	0	1252.39	0
87	H3	171	41048.9	0	0	4797.83	0
88	H4	171	10852.9	0	0	938.216	0
89	H5	171	7048.44	0	0	5970.07	0
90	H6	171	-8796.74	0	0	-683.953	0
91	H7	171	-276.622	0	0	-198.208	0
92	H8	171	1923.56	0	0	-215.223	0
93	H9	171	1746.25	0	0	1522.91	0
94	H10	171	-1469.86	0	0	82.8744	0
95	H11	171	6348.58	0	0	419.746	0
96	H12	171	-5422.32	0	0	-1538.58	0
1	A1	172	612231	0	0	54460.2	0
2	A2	172	627295	0	0	49938.5	0
3	A3	172	552757	0	0	43377.9	0
4	A4	172	756851	0	0	55737.4	0
5	A5	172	742036	0	0	54265.6	0
6	A6	172	738921	0	0	51005.9	0
7	A7	172	617967	0	0	46297.1	0
8	A8	172	555288	0	0	45824.2	0
9	A9	172	589477	0	0	45766.1	0
10	A10	172	350593	0	0	43006.7	0
11	A11	172	6796	0	0	-1916.15	0
12	A12	172	24897.1	0	0	-254.567	0
13	B1	172	618087	0	0	51056.7	0
14	B2	172	724702	0	0	58705.4	0
15	B3	172	641137	0	0	51698.4	0
16	B4	172	624716	0	0	50156	0
17	B5	172	652294	0	0	50349.1	0
18	B6	172	673286	0	0	51706.8	0
19	B7	172	635983	0	0	50873	0
20	B8	172	604930	0	0	49235.3	0
21	B9	172	565389	0	0	46161.7	0
22	B10	172	389240	0	0	45912.3	0
23	B11	172	3580.03	0	0	802.114	0
24	B12	172	1729.37	0	0	-245.561	0
25	C1	172	734629	0	0	59707.3	0
26	C2	172	700008	0	0	56308.2	0
27	C3	172	705231	0	0	57991.2	0
28	C4	172	695273	0	0	54870.4	0
29	C5	172	656596	0	0	52652.2	0
30	C6	172	684878	0	0	56037.7	0
31	C7	172	677294	0	0	52878.9	0
32	C8	172	670025	0	0	54156.8	0
33	C9	172	615682	0	0	52186.6	0
34	C10	172	439940	0	0	55321.3	0
35	C11	172	2860.6	0	0	810.641	0
36	C12	172	7692.69	0	0	-9022.24	0
37	D1	172	23206.5	0	0	59510.1	0
38	D2	172	26909	0	0	56809.2	0
39	D3	172	22066.6	0	0	52041.3	0
40	D4	172	26234.4	0	0	57934.7	0
41	D5	172	28657.2	0	0	57995.9	0
42	D6	172	8399.24	0	0	56335.9	0
43	D7	172	22956.8	0	0	60076.9	0
44	D8	172	53034.2	0	0	57390.6	0
45	D9	172	19595.9	0	0	57842.1	0
46	D10	172	65855	0	0	59358.8	0
47	D11	172	11370.8	0	0	-50.1692	0
48	D12	172	18182	0	0	552.629	0
49	E1	172	21374.7	0	0	62830.6	0
50	E2	172	-4812.58	0	0	60136.7	0
51	E3	172	25762.7	0	0	63663.4	0
52	E4	172	28458.4	0	0	63558.5	0
53	E5	172	33886.7	0	0	65144.4	0
54	E6	172	28635.5	0	0	70186.7	0
55	E7	172	27855.5	0	0	70083.1	0
56	E8	172	109029	0	0	64686.2	0
57	E9	172	23081.1	0	0	60371.4	0
58	E10	172	88097.2	0	0	61904.7	0
59	E11	172	6179.58	0	0	1130.07	0
60	E12	172	8792.23	0	0	-1417.67	0
61	F1	172	18792.9	0	0	67244.6	0
62	F2	172	6318.46	0	0	64404.2	0
63	F3	172	16489.8	0	0	62685.6	0
64	F4	172	17107.2	0	0	59185	0
65	F5	172	21018.6	0	0	69446.5	0
66	F6	172	24471	0	0	71120.9	0
67	F7	172	20029.4	0	0	70654.3	0
68	F8	172	96594.2	0	0	65724.6	0
69	F9	172	13978.9	0	0	60745.4	0
70	F10	172	72128.5	0	0	56641.3	0
71	F11	172	5742.31	0	0	807.587	0
72	F12	172	-5491.7	0	0	-1081.5	0
73	G1	172	-644.376	0	0	-85.1815	0
74	G2	172	6293.44	0	0	1367.62	0
75	G3	172	11117.7	0	0	-179.528	0
76	G4	172	30111.5	0	0	2443.65	0
77	G5	172	5213.46	0	0	213	0
78	G6	172	9148.3	0	0	758.717	0
79	G7	172	5425.19	0	0	895.646	0
80	G8	172	-8013.86	0	0	590.114	0
81	G9	172	-1340.17	0	0	-2271.91	0
82	G10	172	6599.88	0	0	873.511	0
83	G11	172	6592.41	0	0	734.165	0
84	G12	172	697.793	0	0	-1217.27	0
85	H1	172	16891.9	0	0	1005.36	0
86	H2	172	6488.8	0	0	579.865	0
87	H3	172	39987	0	0	4225.81	0
88	H4	172	11149.8	0	0	949.547	0
89	H5	172	6936.03	0	0	5488.21	0
90	H6	172	-8055.82	0	0	-454.43	0
91	H7	172	718.384	0	0	-922.399	0
92	H8	172	475.216	0	0	456.626	0
93	H9	172	2933.84	0	0	702.239	0
94	H10	172	-715.768	0	0	472.124	0
95	H11	172	7412.13	0	0	464.994	0
96	H12	172	-7466.9	0	0	-417.363	0
1	A1	173	613698	0	0	53615.6	0
2	A2	173	622315	0	0	50043.4	0
3	A3	173	550050	0	0	42945.8	0
4	A4	173	746336	0	0	56092.3	0
5	A5	173	733523	0	0	53592.8	0
6	A6	173	733877	0	0	51095.6	0
7	A7	173	613357	0	0	45525.1	0
8	A8	173	549208	0	0	45819.2	0
9	A9	173	586062	0	0	46427.1	0
10	A10	173	344769	0	0	42338.9	0
11	A11	173	7749.26	0	0	-2181.21	0
12	A12	173	22818	0	0	-292.136	0
13	B1	173	614082	0	0	50698	0
14	B2	173	721010	0	0	58708.2	0
15	B3	173	634523	0	0	51418.8	0
16	B4	173	618650	0	0	50425.5	0
17	B5	173	647843	0	0	51210.3	0
18	B6	173	668402	0	0	51561.3	0
19	B7	173	632398	0	0	50703.2	0
20	B8	173	599761	0	0	49738	0
21	B9	173	561542	0	0	45211.6	0
22	B10	173	380909	0	0	45849.5	0
23	B11	173	3703.95	0	0	1253.7	0
24	B12	173	-36.1255	0	0	-629.982	0
25	C1	173	729375	0	0	60142.3	0
26	C2	173	696419	0	0	56410.7	0
27	C3	173	700179	0	0	57113.3	0
28	C4	173	689646	0	0	54005	0
29	C5	173	650584	0	0	52345.3	0
30	C6	173	679950	0	0	54110	0
31	C7	173	671671	0	0	52914.3	0
32	C8	173	662330	0	0	53799.6	0
33	C9	173	612241	0	0	52301.7	0
34	C10	173	430500	0	0	54889.3	0
35	C11	173	1677.2	0	0	955.051	0
36	C12	173	6606.81	0	0	-9721.05	0
37	D1	173	14658	0	0	59995.7	0
38	D2	173	16808.5	0	0	57677.1	0
39	D3	173	12186.4	0	0	52945.6	0
40	D4	173	15147.4	0	0	58313.7	0
41	D5	173	17096.7	0	0	58159.2	0
42	D6	173	-2007.75	0	0	57147.3	0
43	D7	173	12237.6	0	0	60603.7	0
44	D8	173	37053.3	0	0	56599.3	0
45	D9	173	10888.6	0	0	57537.4	0
46	D10	173	50765.6	0	0	58762	0
47	D11	173	13035.7	0	0	-1055.34	0
48	D12	173	18881.8	0	0	843.859	0
49	E1	173	12862.8	0	0	63833.6	0
50	E2	173	-12177.9	0	0	59503.7	0
51	E3	173	14453.1	0	0	63866.7	0
52	E4	173	15688.3	0	0	62883.2	0
53	E5	173	20328	0	0	66140.2	0
54	E6	173	18013.8	0	0	71618.8	0
55	E7	173	13197.5	0	0	70760.2	0
56	E8	173	96258.6	0	0	64962	0
57	E9	173	15311.2	0	0	59668.1	0
58	E10	173	78945	0	0	60846.4	0
59	E11	173	6523.18	0	0	-224.644	0
60	E12	173	7874.01	0	0	-2034.64	0
61	F1	173	11973.7	0	0	67412.1	0
62	F2	173	-1467.72	0	0	63353.1	0
63	F3	173	6834.83	0	0	61906	0
64	F4	173	7200	0	0	58568.6	0
65	F5	173	10466.9	0	0	68292	0
66	F6	173	11909.5	0	0	71196.2	0
67	F7	173	10485.9	0	0	68868.1	0
68	F8	173	85221.9	0	0	66254.6	0
69	F9	173	8044.03	0	0	60208.3	0
70	F10	173	66158	0	0	55527.1	0
71	F11	173	6481.12	0	0	2056.81	0
72	F12	173	-6934.02	0	0	-1200.66	0
73	G1	173	337.208	0	0	360.841	0
74	G2	173	6731.32	0	0	1140.81	0
75	G3	173	10665.6	0	0	1270.91	0
76	G4	173	29148.2	0	0	1004.34	0
77	G5	173	6818.78	0	0	1278.37	0
78	G6	173	7582.36	0	0	-77.748	0
79	G7	173	6416.26	0	0	1299.73	0
80	G8	173	-8346.53	0	0	-191.109	0
81	G9	173	1590.06	0	0	-2255.74	0
82	G10	173	6707.68	0	0	850.401	0
83	G11	173	5810.61	0	0	-227.258	0
84	G12	173	606.235	0	0	700.168	0
85	H1	173	16275.6	0	0	780.238	0
86	H2	173	8450.36	0	0	506.042	0
87	H3	173	41569.4	0	0	4282.92	0
88	H4	173	10386.5	0	0	1541.34	0
89	H5	173	7551.41	0	0	5389.57	0
90	H6	173	-7022.25	0	0	-354.111	0
91	H7	173	23.1157	0	0	156.366	0
92	H8	173	1251.4	0	0	-452.882	0
93	H9	173	2704.81	0	0	1256.63	0
94	H10	173	-2051.94	0	0	10.5029	0
95	H11	173	5557.62	0	0	501.435	0
96	H12	173	-5038.11	0	0	-850.399	0
1	A1	174	606834	0	0	54411.3	0
2	A2	174	615729	0	0	49999.6	0
3	A3	174	544103	0	0	43319.1	0
4	A4	174	742930	0	0	54943.6	0
5	A5	174	730428	0	0	54758.3	0
6	A6	174	728024	0	0	50082.9	0
7	A7	174	611138	0	0	45304.7	0
8	A8	174	547003	0	0	46120.4	0
9	A9	174	580203	0	0	47286.9	0
10	A10	174	334121	0	0	41616.2	0
11	A11	174	7961.28	0	0	-843.603	0
12	A12	174	24747.4	0	0	-1622.63	0
13	B1	174	608206	0	0	51326.7	0
14	B2	174	711147	0	0	59109.7	0
15	B3	174	629116	0	0	50960.9	0
16	B4	174	614270	0	0	50008.1	0
17	B5	174	641503	0	0	50680.9	0
18	B6	174	662679	0	0	51472.1	0
19	B7	174	623461	0	0	50904	0
20	B8	174	595243	0	0	49010	0
21	B9	174	555146	0	0	46040.4	0
22	B10	174	371933	0	0	45326.3	0
23	B11	174	4001.24	0	0	465.472	0
24	B12	174	-1559.9	0	0	94.0437	0
25	C1	174	723294	0	0	59640.7	0
26	C2	174	690792	0	0	56776	0
27	C3	174	693506	0	0	57755.3	0
28	C4	174	681850	0	0	54315.7	0
29	C5	174	644476	0	0	53339.7	0
30	C6	174	675160	0	0	54683.3	0
31	C7	174	667906	0	0	52683.3	0
32	C8	174	660192	0	0	54567.5	0
33	C9	174	605879	0	0	51396	0
34	C10	174	421381	0	0	55182.4	0
35	C11	174	4899.66	0	0	1321.14	0
36	C12	174	6159.66	0	0	-9098.77	0
37	D1	174	8383.09	0	0	59787.4	0
38	D2	174	9760.84	0	0	58048.6	0
39	D3	174	6636.43	0	0	52263.2	0
40	D4	174	6539.33	0	0	59183.4	0
41	D5	174	11668	0	0	58532.7	0
42	D6	174	-7860.58	0	0	57780.9	0
43	D7	174	6212.29	0	0	60954.9	0
44	D8	174	27410.3	0	0	56674.6	0
45	D9	174	7744.38	0	0	58605.8	0
46	D10	174	40881.3	0	0	58488.9	0
47	D11	174	11825.4	0	0	-529.815	0
48	D12	174	17042.3	0	0	241.37	0
49	E1	174	6919.31	0	0	64188.9	0
50	E2	174	-19766.6	0	0	60256.4	0
51	E3	174	8582.59	0	0	64208.4	0
52	E4	174	9869.26	0	0	63563.9	0
53	E5	174	13496.4	0	0	65548	0
54	E6	174	9048.36	0	0	69908.9	0
55	E7	174	2732.65	0	0	72090.3	0
56	E8	174	86425.3	0	0	65867.7	0
57	E9	174	9535.71	0	0	60233.6	0
58	E10	174	67881.3	0	0	60639.6	0
59	E11	174	3956.27	0	0	1280.32	0
60	E12	174	9055.33	0	0	-2567.92	0
61	F1	174	6414.94	0	0	67415.4	0
62	F2	174	-7203.01	0	0	63070.1	0
63	F3	174	1344.73	0	0	63210.2	0
64	F4	174	2141.81	0	0	59202.6	0
65	F5	174	3210.79	0	0	68584.6	0
66	F6	174	6182.17	0	0	71097.3	0
67	F7	174	3579.95	0	0	69162	0
68	F8	174	72433.4	0	0	65727.2	0
69	F9	174	3085.46	0	0	60361.9	0
70	F10	174	57050.7	0	0	57166.2	0
71	F11	174	5058.51	0	0	2545.15	0
72	F12	174	-9794.37	0	0	-540.363	0
73	G1	174	-701.945	0	0	365.797	0
74	G2	174	6029.04	0	0	1307.96	0
75	G3	174	12289.7	0	0	263.516	0
76	G4	174	30637.1	0	0	1192.54	0
77	G5	174	3866.59	0	0	909.609	0
78	G6	174	7261.66	0	0	-46.909	0
79	G7	174	5226.66	0	0	1342.42	0
80	G8	174	-8162.37	0	0	-931.148	0
81	G9	174	976.622	0	0	-1723.2	0
82	G10	174	5988.8	0	0	1401.36	0
83	G11	174	4138.18	0	0	505.743	0
84	G12	174	-299.16	0	0	64.9178	0
85	H1	174	14223.7	0	0	1750.64	0
86	H2	174	8540.27	0	0	931.411	0
87	H3	174	39744.3	0	0	4448.79	0
88	H4	174	11680.3	0	0	1276.14	0
89	H5	174	6384.58	0	0	6350.43	0
90	H6	174	-8409.96	0	0	-1189.77	0
91	H7	174	-103.47	0	0	192.267	0
92	H8	174	2260.41	0	0	467.054	0
93	H9	174	1585.68	0	0	1483.42	0
94	H10	174	-1698.15	0	0	741.595	0
95	H11	174	6909.38	0	0	-16.462	0
96	H12	174	-3448.1	0	0	-313.947	0
1	A1	175	599224	0	0	54437.2	0
2	A2	175	610314	0	0	49753.7	0
3	A3	175	539169	0	0	42820	0
4	A4	175	735457	0	0	55235.2	0
5	A5	175	721016	0	0	53867.8	0
6	A6	175	720964	0	0	49835.6	0
7	A7	175	603247	0	0	45265.2	0
8	A8	175	542580	0	0	44968.6	0
9	A9	175	574072	0	0	46816.3	0
10	A10	175	322188	0	0	43151.6	0
11	A11	175	8800.56	0	0	-484.376	0
12	A12	175	23025.8	0	0	-1402.31	0
13	B1	175	601612	0	0	50809.8	0
14	B2	175	708262	0	0	58962.7	0
15	B3	175	623218	0	0	50838.4	0
16	B4	175	608163	0	0	50477.9	0
17	B5	175	636398	0	0	50779.4	0
18	B6	175	654334	0	0	51293.3	0
19	B7	175	618457	0	0	50638.4	0
20	B8	175	590721	0	0	49858.4	0
21	B9	175	551267	0	0	46824.5	0
22	B10	175	366745	0	0	45301.6	0
23	B11	175	2779.85	0	0	673.599	0
24	B12	175	-1171.76	0	0	209.512	0
25	C1	175	715104	0	0	58905.2	0
26	C2	175	684461	0	0	56277.8	0
27	C3	175	689514	0	0	57647.5	0
28	C4	175	677307	0	0	54602.6	0
29	C5	175	641711	0	0	52247	0
30	C6	175	668399	0	0	53893.9	0
31	C7	175	662472	0	0	52505.6	0
32	C8	175	654565	0	0	56249.6	0
33	C9	175	601758	0	0	51795.4	0
34	C10	175	410122	0	0	55032.1	0
35	C11	175	1793.22	0	0	1302.1	0
36	C12	175	6510.67	0	0	-10100.6	0
37	D1	175	1816.18	0	0	59704.4	0
38	D2	175	5103.9	0	0	56729	0
39	D3	175	1411.59	0	0	52766.6	0
40	D4	175	2444.12	0	0	58191.2	0
41	D5	175	6091.94	0	0	58566.7	0
42	D6	175	-12265.7	0	0	57090.8	0
43	D7	175	1459.73	0	0	60218.3	0
44	D8	175	22032.1	0	0	55875.4	0
45	D9	175	3260.57	0	0	58037.4	0
46	D10	175	34987.6	0	0	59681.6	0
47	D11	175	13234	0	0	-2248.69	0
48	D12	175	17912.5	0	0	889.456	0
49	E1	175	3861.94	0	0	63460.6	0
50	E2	175	-23617.9	0	0	59357.1	0
51	E3	175	3563.33	0	0	63579.4	0
52	E4	175	2480.39	0	0	62670.7	0
53	E5	175	7689.23	0	0	66637.8	0
54	E6	175	4393.46	0	0	70399	0
55	E7	175	-4520.69	0	0	70842.1	0
56	E8	175	75870.6	0	0	65055.1	0
57	E9	175	5694.39	0	0	59829.5	0
58	E10	175	59289.9	0	0	60073.1	0
59	E11	175	7241.43	0	0	1130.79	0
60	E12	175	6328.74	0	0	-1852	0
61	F1	175	3243.86	0	0	67069.1	0
62	F2	175	-10687.5	0	0	64028.6	0
63	F3	175	-2320.56	0	0	62943.4	0
64	F4	175	-2674.8	0	0	59992.7	0
65	F5	175	-2449.88	0	0	68383.7	0
66	F6	175	360.961	0	0	71128.6	0
67	F7	175	-1400.29	0	0	68867.1	0
68	F8	175	64292.6	0	0	66593.4	0
69	F9	175	259.408	0	0	60194.2	0
70	F10	175	50583.3	0	0	57054.1	0
71	F11	175	5759.73	0	0	2160.31	0
72	F12	175	-8746.32	0	0	-1367.17	0
73	G1	175	-525.696	0	0	663.313	0
74	G2	175	6789.36	0	0	558.16	0
75	G3	175	10076	0	0	1661.39	0
76	G4	175	30575	0	0	654.324	0
77	G5	175	4120.62	0	0	-539.449	0
78	G6	175	7721.69	0	0	900.104	0
79	G7	175	5965.73	0	0	1116.88	0
80	G8	175	-8195.46	0	0	-150.928	0
81	G9	175	635.409	0	0	-1715.54	0
82	G10	175	7941.31	0	0	840.72	0
83	G11	175	5082.46	0	0	5.06179	0
84	G12	175	-957.692	0	0	-32.1286	0
85	H1	175	16207.6	0	0	1296.51	0
86	H2	175	7862.89	0	0	691.145	0
87	H3	175	39493.9	0	0	4273.25	0
88	H4	175	12076	0	0	1375.92	0
89	H5	175	6723.28	0	0	5795.94	0
90	H6	175	-8787.4	0	0	-1251.24	0
91	H7	175	446.145	0	0	-1488.46	0
92	H8	175	2969.6	0	0	-511.673	0
93	H9	175	2916.49	0	0	531.405	0
94	H10	175	-1003.64	0	0	-205.132	0
95	H11	175	7389.92	0	0	346.62	0
96	H12	175	-3868.89	0	0	-634.084	0
1	A1	176	594330	0	0	54086.4	0
2	A2	176	607582	0	0	50326.4	0
3	A3	176	535454	0	0	43256.7	0
4	A4	176	727088	0	0	56254.4	0
5	A5	176	715912	0	0	53396.2	0
6	A6	176	713997	0	0	50764.3	0
7	A7	176	599593	0	0	45955.8	0
8	A8	176	537091	0	0	44979.9	0
9	A9	176	570904	0	0	46448	0
10	A10	176	308766	0	0	42090.1	0
11	A11	176	5732.98	0	0	-2401.78	0
12	A12	176	23664.2	0	0	-154.212	0
13	B1	176	596527	0	0	50386.5	0
14	B2	176	699807	0	0	58771.3	0
15	B3	176	618651	0	0	51192	0
16	B4	176	602671	0	0	50369.9	0
17	B5	176	631488	0	0	49667.2	0
18	B6	176	651667	0	0	50979.1	0
19	B7	176	614840	0	0	50911.8	0
20	B8	176	585286	0	0	49351.7	0
21	B9	176	547706	0	0	45642.8	0
22	B10	176	358752	0	0	45687.2	0
23	B11	176	1381.79	0	0	813.573	0
24	B12	176	-1779.58	0	0	385.677	0
25	C1	176	709896	0	0	58951.9	0
26	C2	176	678727	0	0	55957.9	0
27	C3	176	682503	0	0	58112.1	0
28	C4	176	672940	0	0	54866	0
29	C5	176	635598	0	0	52867.9	0
30	C6	176	661935	0	0	53607.2	0
31	C7	176	654831	0	0	52606.2	0
32	C8	176	649643	0	0	53608.4	0
33	C9	176	595956	0	0	52076.8	0
34	C10	176	398723	0	0	55876.9	0
35	C11	176	1974.41	0	0	-203.123	0
36	C12	176	5606.04	0	0	-8708.27	0
37	D1	176	2882.69	0	0	59391.6	0
38	D2	176	3706.71	0	0	56847.9	0
39	D3	176	-717.357	0	0	51774.7	0
40	D4	176	-634.313	0	0	57997.1	0
41	D5	176	2916.18	0	0	57828.5	0
42	D6	176	-15911.5	0	0	56700.9	0
43	D7	176	-3586.57	0	0	61011.7	0
44	D8	176	17576.2	0	0	56146.4	0
45	D9	176	2064.43	0	0	59219	0
46	D10	176	30263.7	0	0	57889.5	0
47	D11	176	10258.6	0	0	-1746.84	0
48	D12	176	16461.9	0	0	886.221	0
49	E1	176	1456.85	0	0	63488.1	0
50	E2	176	-27119	0	0	60259.3	0
51	E3	176	-40.4779	0	0	62430.3	0
52	E4	176	1138.77	0	0	64737.8	0
53	E5	176	3771.62	0	0	66741.7	0
54	E6	176	391.429	0	0	70492.5	0
55	E7	176	-7958.91	0	0	71291.8	0
56	E8	176	69786.4	0	0	64920.2	0
57	E9	176	5119.52	0	0	60771.4	0
58	E10	176	50985.2	0	0	59788.3	0
59	E11	176	7445.26	0	0	49.0072	0
60	E12	176	8629.81	0	0	-1909.53	0
61	F1	176	259.399	0	0	67418.3	0
62	F2	176	-13935.6	0	0	64008.7	0
63	F3	176	-6027.58	0	0	62311.1	0
64	F4	176	-3657.85	0	0	59083.8	0
65	F5	176	-2922.69	0	0	68681.2	0
66	F6	176	-3710.24	0	0	70763.5	0
67	F7	176	-4445.88	0	0	69124.6	0
68	F8	176	56522.4	0	0	65222.8	0
69	F9	176	-1445.4	0	0	59015.9	0
70	F10	176	44077.2	0	0	56596.9	0
71	F11	176	6228.91	0	0	1683.03	0
72	F12	176	-8059.58	0	0	-2727.72	0
73	G1	176	-326.56	0	0	44.4195	0
74	G2	176	6189.25	0	0	810.227	0
75	G3	176	10751	0	0	384.338	0
76	G4	176	28911	0	0	1668.1	0
77	G5	176	5124.48	0	0	853.681	0
78	G6	176	7619.8	0	0	-194.36	0
79	G7	176	4592.62	0	0	1139.64	0
80	G8	176	-7827.63	0	0	-805.681	0
81	G9	176	950.057	0	0	-1841.67	0
82	G10	176	5550.11	0	0	1270.01	0
83	G11	176	6242.2	0	0	531.756	0
84	G12	176	2319.98	0	0	296.467	0
85	H1	176	14826	0	0	694.996	0
86	H2	176	6999.02	0	0	710.349	0
87	H3	176	39438.6	0	0	4164.79	0
88	H4	176	10447.1	0	0	1345.72	0
89	H5	176	6402.68	0	0	6073.31	0
90	H6	176	-7293.46	0	0	-430.613	0
91	H7	176	529.427	0	0	-306.7	0
92	H8	176	1900.13	0	0	-190.093	0
93	H9	176	2350.73	0	0	-27.132	0
94	H10	176	124.12	0	0	758.414	0
95	H11	176	6133.77	0	0	-1.73842	0
96	H12	176	-6113.43	0	0	-443.783	0
1	A1	177	592318	0	0	53645	0
2	A2	177	599313	0	0	50485.4	0
3	A3	177	529227	0	0	42460.2	0
4	A4	177	720726	0	0	57143.3	0
5	A5	177	708529	0	0	55324.6	0
6	A6	177	708913	0	0	49890.6	0
7	A7	177	594469	0	0	45647.9	0
8	A8	177	532646	0	0	45075.4	0
9	A9	177	566208	0	0	46405.8	0
10	A10	177	297985	0	0	43346.8	0
11	A11	177	7599.06	0	0	-1490.37	0
12	A12	177	24694.9	0	0	-806.21	0
13	B1	177	591084	0	0	50532.7	0
14	B2	177	693074	0	0	58761.1	0
15	B3	177	611471	0	0	50698.4	0
16	B4	177	596531	0	0	50862.5	0
17	B5	177	624626	0	0	49707.2	0
18	B6	177	645565	0	0	50462.9	0
19	B7	177	609051	0	0	51226.5	0
20	B8	177	579856	0	0	50408.6	0
21	B9	177	542340	0	0	46504	0
22	B10	177	349873	0	0	45500.1	0
23	B11	177	1636.72	0	0	243.922	0
24	B12	177	-1909.12	0	0	-826.236	0
25	C1	177	702844	0	0	59392.7	0
26	C2	177	671701	0	0	55896.9	0
27	C3	177	673928	0	0	56593	0
28	C4	177	666685	0	0	54260.3	0
29	C5	177	629797	0	0	53012.8	0
30	C6	177	658982	0	0	53924.2	0
31	C7	177	651542	0	0	52971.4	0
32	C8	177	642389	0	0	56204.5	0
33	C9	177	592217	0	0	51464.6	0
34	C10	177	387098	0	0	54722.9	0
35	C11	177	2159.19	0	0	1334.65	0
36	C12	177	8706.94	0	0	-9123.22	0
37	D1	177	-347.657	0	0	59883.7	0
38	D2	177	1065.81	0	0	56381.1	0
39	D3	177	-2561.03	0	0	51995.5	0
40	D4	177	-980.002	0	0	58924.9	0
41	D5	177	724.632	0	0	59371.2	0
42	D6	177	-18677.8	0	0	57327	0
43	D7	177	-4198.09	0	0	60483.7	0
44	D8	177	13440.6	0	0	56408.9	0
45	D9	177	-736.085	0	0	57715.1	0
46	D10	177	23313.5	0	0	59895.3	0
47	D11	177	10628	0	0	-680.968	0
48	D12	177	17619.8	0	0	231.752	0
49	E1	177	-949.815	0	0	63935	0
50	E2	177	-29126.9	0	0	60288.3	0
51	E3	177	-686.571	0	0	63387.8	0
52	E4	177	-1612.61	0	0	64101	0
53	E5	177	2270.68	0	0	66557.9	0
54	E6	177	-3032.31	0	0	71541.8	0
55	E7	177	-10542.8	0	0	71557.5	0
56	E8	177	64471.5	0	0	64620.5	0
57	E9	177	3935.7	0	0	60292.2	0
58	E10	177	43881.9	0	0	60441.5	0
59	E11	177	6514.65	0	0	-320.321	0
60	E12	177	8171.14	0	0	-1779.84	0
61	F1	177	-930.221	0	0	66830.7	0
62	F2	177	-14379.3	0	0	63594.2	0
63	F3	177	-6464.82	0	0	61574.4	0
64	F4	177	-4997.2	0	0	59900	0
65	F5	177	-3295.99	0	0	68777.9	0
66	F6	177	-3700.22	0	0	71856.4	0
67	F7	177	-4081.44	0	0	69231.2	0
68	F8	177	49549.4	0	0	66054.6	0
69	F9	177	-3977.23	0	0	62151.3	0
70	F10	177	38175.2	0	0	56640.8	0
71	F11	177	5156.44	0	0	632.778	0
72	F12	177	-8711.5	0	0	-936.511	0
73	G1	177	-900.4	0	0	-32.0648	0
74	G2	177	5731.44	0	0	680.391	0
75	G3	177	11629.9	0	0	788.47	0
76	G4	177	30035.2	0	0	551.389	0
77	G5	177	3770.6	0	0	794.519	0
78	G6	177	8298.36	0	0	201.574	0
79	G7	177	4294.39	0	0	593.568	0
80	G8	177	-9665.33	0	0	678.699	0
81	G9	177	1738.24	0	0	-3326.33	0
82	G10	177	6409.22	0	0	1256.99	0
83	G11	177	5917.17	0	0	351.464	0
84	G12	177	1814.48	0	0	-1593.21	0
85	H1	177	16411.2	0	0	900.714	0
86	H2	177	8055.54	0	0	1133.9	0
87	H3	177	40256.2	0	0	4137.85	0
88	H4	177	12812.5	0	0	2156.05	0
89	H5	177	5920.1	0	0	6587.53	0
90	H6	177	-7760.13	0	0	-527.73	0
91	H7	177	-1785.49	0	0	-673.452	0
92	H8	177	335.664	0	0	-608.583	0
93	H9	177	1593.56	0	0	1127.66	0
94	H10	177	-1528.27	0	0	-472.923	0
95	H11	177	6073.54	0	0	986.482	0
96	H12	177	-7021.14	0	0	-842.096	0
1	A1	178	582394	0	0	53988.7	0
2	A2	178	594457	0	0	50351.2	0
3	A3	178	524756	0	0	42792.6	0
4	A4	178	714476	0	0	55812.3	0
5	A5	178	704698	0	0	53484.1	0
6	A6	178	703599	0	0	50380.8	0
7	A7	178	588720	0	0	45142.5	0
8	A8	178	525763	0	0	45919.6	0
9	A9	178	560930	0	0	46562.6	0
10	A10	178	285993	0	0	43199.9	0
11	A11	178	7505.73	0	0	-229.685	0
12	A12	178	22836.1	0	0	-200.278	0
13	B1	178	584606	0	0	49894.2	0
14	B2	178	687190	0	0	58823.4	0
15	B3	178	607717	0	0	52040.6	0
16	B4	178	591023	0	0	50331.2	0
17	B5	178	619146	0	0	50656.3	0
18	B6	178	639156	0	0	51185.8	0
19	B7	178	603741	0	0	51121.1	0
20	B8	178	575480	0	0	50282.2	0
21	B9	178	537048	0	0	46017.1	0
22	B10	178	336574	0	0	46230.5	0
23	B11	178	3929.31	0	0	1659.88	0
24	B12	178	-434.036	0	0	115.438	0
25	C1	178	696530	0	0	59453.3	0
26	C2	178	666527	0	0	55512.1	0
27	C3	178	670430	0	0	57493.8	0
28	C4	178	661023	0	0	53920.5	0
29	C5	178	621894	0	0	53419	0
30	C6	178	650867	0	0	52885.1	0
31	C7	178	644336	0	0	53040.3	0
32	C8	178	636621	0	0	54229.8	0
33	C9	178	586442	0	0	52217.2	0
34	C10	178	372724	0	0	54964.3	0
35	C11	178	1567.87	0	0	1626.73	0
36	C12	178	6138.77	0	0	-7723.26	0
37	D1	178	-1963.01	0	0	60191.5	0
38	D2	178	-552.06	0	0	56954.7	0
39	D3	178	-2302.65	0	0	51850.9	0
40	D4	178	-3965.25	0	0	58858.7	0
41	D5	178	427.437	0	0	58068.8	0
42	D6	178	-19917.8	0	0	56937.8	0
43	D7	178	-4679.99	0	0	59423.7	0
44	D8	178	9070.46	0	0	57650.3	0
45	D9	178	-3491.16	0	0	58256.1	0
46	D10	178	21912.4	0	0	58810.8	0
47	D11	178	11493.4	0	0	-1821.41	0
48	D12	178	17049.8	0	0	-863.95	0
49	E1	178	-1260.89	0	0	63080.7	0
50	E2	178	-28898.1	0	0	59612.4	0
51	E3	178	-3684.84	0	0	63561.6	0
52	E4	178	-3830.4	0	0	63806.9	0
53	E5	178	2951.6	0	0	67431.1	0
54	E6	178	-3188.34	0	0	70646.5	0
55	E7	178	-13377.4	0	0	71035.7	0
56	E8	178	56523.4	0	0	65279.8	0
57	E9	178	2356.53	0	0	59823.9	0
58	E10	178	36779.6	0	0	59798.3	0
59	E11	178	4187.61	0	0	787.932	0
60	E12	178	7017.84	0	0	-2003.02	0
61	F1	178	-2263.89	0	0	67273.6	0
62	F2	178	-15920.3	0	0	63155.3	0
63	F3	178	-6854.01	0	0	62714.8	0
64	F4	178	-7464.48	0	0	60128.9	0
65	F5	178	-7881.29	0	0	69160.5	0
66	F6	178	-7013.92	0	0	72326.2	0
67	F7	178	-5030.03	0	0	67819.4	0
68	F8	178	44759.4	0	0	65802.8	0
69	F9	178	-4082.71	0	0	59176.5	0
70	F10	178	33748.1	0	0	55891.8	0
71	F11	178	5867.97	0	0	2015.82	0
72	F12	178	-7864.75	0	0	-932.803	0
73	G1	178	-1058.5	0	0	188.449	0
74	G2	178	6536.1	0	0	1246.18	0
75	G3	178	10988.5	0	0	-20.6323	0
76	G4	178	30592.4	0	0	1285.3	0
77	G5	178	2848.24	0	0	617.888	0
78	G6	178	7999.55	0	0	1923.16	0
79	G7	178	6581.64	0	0	18.5605	0
80	G8	178	-8983.59	0	0	-569.022	0
81	G9	178	1764.5	0	0	-2695.28	0
82	G10	178	5020.81	0	0	-26.5122	0
83	G11	178	4710.99	0	0	-1375.96	0
84	G12	178	-355.215	0	0	-341.921	0
85	H1	178	15322.3	0	0	1022.83	0
86	H2	178	7342.28	0	0	1070.26	0
87	H3	178	39957.4	0	0	4930.7	0
88	H4	178	10508	0	0	1951.6	0
89	H5	178	5608.55	0	0	6487.68	0
90	H6	178	-9402.83	0	0	-621.563	0
91	H7	178	-1361.04	0	0	-328.964	0
92	H8	178	1439.28	0	0	-586.114	0
93	H9	178	2252.6	0	0	516.785	0
94	H10	178	-2094.53	0	0	634.453	0
95	H11	178	5365.52	0	0	656.571	0
96	H12	178	-6999.32	0	0	-517.101	0
1	A1	179	578880	0	0	54325.1	0
2	A2	179	587082	0	0	50444.4	0
3	A3	179	518434	0	0	42894.7	0
4	A4	179	708254	0	0	55391.2	0
5	A5	179	694568	0	0	54980.1	0
6	A6	179	698143	0	0	49728.7	0
7	A7	179	582989	0	0	45654.5	0
8	A8	179	522963	0	0	44609.4	0
9	A9	179	555612	0	0	46847.6	0
10	A10	179	267198	0	0	42714.7	0
11	A11	179	7456.4	0	0	-63.8892	0
12	A12	179	23509.3	0	0	-1506.62	0
13	B1	179	579463	0	0	50319.8	0
14	B2	179	679334	0	0	58082	0
15	B3	179	600586	0	0	50913.9	0
16	B4	179	586000	0	0	51010	0
17	B5	179	615829	0	0	49653.9	0
18	B6	179	633888	0	0	51827.7	0
19	B7	179	597561	0	0	49468.4	0
20	B8	179	568846	0	0	49391.4	0
21	B9	179	532106	0	0	44597.2	0
22	B10	179	323314	0	0	46889.9	0
23	B11	179	2143.29	0	0	-658.945	0
24	B12	179	-1670.36	0	0	5.85435	0
25	C1	179	691357	0	0	59200	0
26	C2	179	659210	0	0	56066.6	0
27	C3	179	664485	0	0	57204.1	0
28	C4	179	652799	0	0	53986.8	0
29	C5	179	616003	0	0	53878.3	0
30	C6	179	647536	0	0	53501.9	0
31	C7	179	639868	0	0	53770.8	0
32	C8	179	630089	0	0	55436.8	0
33	C9	179	580865	0	0	51322.9	0
34	C10	179	359053	0	0	54173.2	0
35	C11	179	3177.24	0	0	583.122	0
36	C12	179	5234.75	0	0	-8963.99	0
37	D1	179	-4644.68	0	0	59891	0
38	D2	179	-250.299	0	0	56612.6	0
39	D3	179	-4497.25	0	0	52929.5	0
40	D4	179	-4560.44	0	0	57873.4	0
41	D5	179	-951.048	0	0	57231.7	0
42	D6	179	-20164.7	0	0	57849.5	0
43	D7	179	-3911.83	0	0	60199	0
44	D8	179	6249.28	0	0	57472.9	0
45	D9	179	-2241.95	0	0	58056.8	0
46	D10	179	20480	0	0	60164.4	0
47	D11	179	11851.1	0	0	-713.755	0
48	D12	179	18042.3	0	0	355.447	0
49	E1	179	-2527.24	0	0	62768.7	0
50	E2	179	-29333.4	0	0	59870.6	0
51	E3	179	-3109.26	0	0	63722.3	0
52	E4	179	-3263.71	0	0	63902.1	0
53	E5	179	2249.73	0	0	66403.5	0
54	E6	179	-3518.84	0	0	70172.1	0
55	E7	179	-13042.8	0	0	71200.4	0
56	E8	179	47532.7	0	0	64399.8	0
57	E9	179	437.428	0	0	58903	0
58	E10	179	33033.8	0	0	60217.2	0
59	E11	179	6693.28	0	0	539.11	0
60	E12	179	9468.24	0	0	-1091.08	0
61	F1	179	-3144.23	0	0	67460.6	0
62	F2	179	-15092.8	0	0	63491.2	0
63	F3	179	-9550.16	0	0	61294.6	0
64	F4	179	-7844.15	0	0	58988.4	0
65	F5	179	-6461.34	0	0	69065.3	0
66	F6	179	-9715.03	0	0	70276.8	0
67	F7	179	-7771.77	0	0	68815.7	0
68	F8	179	40593.4	0	0	65534	0
69	F9	179	-4398.82	0	0	58977.1	0
70	F10	179	28815.6	0	0	57288.1	0
71	F11	179	4523.56	0	0	1547.06	0
72	F12	179	-8325.66	0	0	-600.296	0
73	G1	179	-1120.2	0	0	921.144	0
74	G2	179	5649.66	0	0	1210.59	0
75	G3	179	12103.1	0	0	290.021	0
76	G4	179	29706.5	0	0	712.248	0
77	G5	179	3906.67	0	0	850.813	0
78	G6	179	7214.52	0	0	1023.42	0
79	G7	179	6264.29	0	0	145.455	0
80	G8	179	-8569.7	0	0	-545.358	0
81	G9	179	301.439	0	0	-1165.83	0
82	G10	179	5476.2	0	0	1675.53	0
83	G11	179	3187.94	0	0	568.848	0
84	G12	179	-288	0	0	-689.727	0
85	H1	179	15008.7	0	0	1120.89	0
86	H2	179	7180.83	0	0	47.6654	0
87	H3	179	40427.3	0	0	4263.25	0
88	H4	179	12532.3	0	0	747.026	0
89	H5	179	5505.07	0	0	5905.02	0
90	H6	179	-9465.77	0	0	-352.147	0
91	H7	179	716.51	0	0	-1516.62	0
92	H8	179	2183.88	0	0	-115.619	0
93	H9	179	1852.05	0	0	945.4	0
94	H10	179	-1330.77	0	0	470.773	0
95	H11	179	6650.4	0	0	572.256	0
96	H12	179	-6849.88	0	0	-740.693	0
1	A1	180	571086	0	0	53177.6	0
2	A2	180	578877	0	0	50781.9	0
3	A3	180	512875	0	0	42535.9	0
4	A4	180	697771	0	0	55425.9	0
5	A5	180	689925	0	0	53453.5	0
6	A6	180	689577	0	0	49543.8	0
7	A7	180	578944	0	0	44579.4	0
8	A8	180	516104	0	0	45460.8	0
9	A9	180	550736	0	0	46253.7	0
10	A10	180	253067	0	0	41165.3	0
11	A11	180	7766.59	0	0	-3270.31	0
12	A12	180	22934.3	0	0	-542.937	0
13	B1	180	573448	0	0	50088.1	0
14	B2	180	673671	0	0	57884	0
15	B3	180	593098	0	0	50828.2	0
16	B4	180	580376	0	0	50734.9	0
17	B5	180	609713	0	0	49709.7	0
18	B6	180	626781	0	0	51845.6	0
19	B7	180	593160	0	0	49264.5	0
20	B8	180	564932	0	0	49650.8	0
21	B9	180	527459	0	0	46332.9	0
22	B10	180	309970	0	0	44655.6	0
23	B11	180	1446.6	0	0	-119.457	0
24	B12	180	-2338.1	0	0	236.791	0
25	C1	180	685333	0	0	59218.7	0
26	C2	180	654248	0	0	56595.3	0
27	C3	180	657559	0	0	57215.2	0
28	C4	180	647500	0	0	55017	0
29	C5	180	612094	0	0	52707.3	0
30	C6	180	638625	0	0	53610.9	0
31	C7	180	633773	0	0	52750.2	0
32	C8	180	624155	0	0	54477.7	0
33	C9	180	575126	0	0	51743.6	0
34	C10	180	339614	0	0	54541.9	0
35	C11	180	210.021	0	0	-97.7334	0
36	C12	180	6130.28	0	0	-7707.81	0
37	D1	180	-4005	0	0	59475.7	0
38	D2	180	147.301	0	0	57306.2	0
39	D3	180	-3247.16	0	0	51867.5	0
40	D4	180	-3708	0	0	57162.3	0
41	D5	180	-1060.78	0	0	57550.1	0
42	D6	180	-20078.2	0	0	57093.7	0
43	D7	180	-7411.29	0	0	59108.3	0
44	D8	180	2417.69	0	0	56579	0
45	D9	180	-2436.06	0	0	57866.7	0
46	D10	180	18945.1	0	0	59531.5	0
47	D11	180	12744	0	0	-760.598	0
48	D12	180	14992	0	0	-436.24	0
49	E1	180	-3108.89	0	0	63781.3	0
50	E2	180	-32025.3	0	0	58896	0
51	E3	180	-3184.42	0	0	62676.2	0
52	E4	180	-4498.01	0	0	64512.3	0
53	E5	180	416.15	0	0	65422.5	0
54	E6	180	-3605.03	0	0	70516.3	0
55	E7	180	-15893.2	0	0	71077.6	0
56	E8	180	45188.2	0	0	64832.5	0
57	E9	180	957.798	0	0	60232.9	0
58	E10	180	27937.2	0	0	60196.9	0
59	E11	180	7390.38	0	0	1652.5	0
60	E12	180	6100.99	0	0	-1750.79	0
61	F1	180	-2635.23	0	0	67475.6	0
62	F2	180	-16347.8	0	0	62994.3	0
63	F3	180	-9297.48	0	0	62855.2	0
64	F4	180	-6709.72	0	0	59037.7	0
65	F5	180	-7813.15	0	0	69628.7	0
66	F6	180	-7720.84	0	0	70658.2	0
67	F7	180	-7583.54	0	0	67955.1	0
68	F8	180	39144.6	0	0	64858.9	0
69	F9	180	-3345.53	0	0	58925.6	0
70	F10	180	22552.2	0	0	56216.1	0
71	F11	180	7620.77	0	0	2237.41	0
72	F12	180	-8311.95	0	0	-1544.8	0
73	G1	180	-1256.66	0	0	357.87	0
74	G2	180	5972.95	0	0	341.042	0
75	G3	180	10430.8	0	0	732.226	0
76	G4	180	29538.4	0	0	764.553	0
77	G5	180	5337.8	0	0	412.418	0
78	G6	180	6538.65	0	0	-209.816	0
79	G7	180	5934.07	0	0	546.137	0
80	G8	180	-8160.63	0	0	-545.887	0
81	G9	180	-933.408	0	0	-1184.44	0
82	G10	180	5754.06	0	0	1512.02	0
83	G11	180	5354.17	0	0	899.365	0
84	G12	180	-1241.9	0	0	-431.274	0
85	H1	180	14645.9	0	0	894.161	0
86	H2	180	7704.2	0	0	276.501	0
87	H3	180	39648	0	0	3853.08	0
88	H4	180	10948.3	0	0	2150.73	0
89	H5	180	6158.53	0	0	6575.15	0
90	H6	180	-9604.48	0	0	-184.041	0
91	H7	180	1144.89	0	0	-784.667	0
92	H8	180	1429.24	0	0	265.833	0
93	H9	180	2181.37	0	0	1327.03	0
94	H10	180	-1947.61	0	0	706.021	0
95	H11	180	4775.09	0	0	-13.5135	0
96	H12	180	-8269.95	0	0	-628.065	0
1	A1	181	566208	0	0	53307.6	0
2	A2	181	572852	0	0	49370.4	0
3	A3	181	508136	0	0	42376.6	0
4	A4	181	689471	0	0	56045.3	0
5	A5	181	681475	0	0	55081.8	0
6	A6	181	680066	0	0	50460	0
7	A7	181	571549	0	0	44855.4	0
8	A8	181	510818	0	0	44737.7	0
9	A9	181	543469	0	0	45861	0
10	A10	181	235958	0	0	41811.5	0
11	A11	181	7655.6	0	0	-2581.89	0
12	A12	181	23600.2	0	0	-242.712	0
13	B1	181	568130	0	0	51007.8	0
14	B2	181	664888	0	0	58099.2	0
15	B3	181	589636	0	0	50856	0
16	B4	181	573159	0	0	49982.5	0
17	B5	181	602743	0	0	49568.8	0
18	B6	181	620930	0	0	51884.7	0
19	B7	181	587404	0	0	49465.3	0
20	B8	181	558423	0	0	48515.8	0
21	B9	181	520385	0	0	46394.8	0
22	B10	181	295105	0	0	45683.6	0
23	B11	181	1607.97	0	0	-1616.82	0
24	B12	181	-1057.02	0	0	8.25101	0
25	C1	181	674513	0	0	58877.6	0
26	C2	181	646206	0	0	55956.2	0
27	C3	181	649749	0	0	57267.1	0
28	C4	181	640603	0	0	54831	0
29	C5	181	604572	0	0	53426.2	0
30	C6	181	632826	0	0	54636.9	0
31	C7	181	630113	0	0	51997.5	0
32	C8	181	618895	0	0	54751	0
33	C9	181	570970	0	0	50780.2	0
34	C10	181	319510	0	0	54459.6	0
35	C11	181	1362.53	0	0	1948.84	0
36	C12	181	5578.1	0	0	-11420.5	0
37	D1	181	-3688.23	0	0	60069.2	0
38	D2	181	-381.097	0	0	56997	0
39	D3	181	-4348.84	0	0	52765.5	0
40	D4	181	-4975.27	0	0	57732.2	0
41	D5	181	-1084.44	0	0	57998.1	0
42	D6	181	-20296.5	0	0	56893.1	0
43	D7	181	-5965.69	0	0	59740.2	0
44	D8	181	1621.53	0	0	56025.3	0
45	D9	181	-1986.3	0	0	59535.1	0
46	D10	181	13601.7	0	0	59549.2	0
47	D11	181	12511.3	0	0	-1250.12	0
48	D12	181	17572.4	0	0	-1205.35	0
49	E1	181	-3400.97	0	0	63835.3	0
50	E2	181	-31996.4	0	0	59797	0
51	E3	181	-4864.82	0	0	63291.1	0
52	E4	181	-4835.94	0	0	63521.3	0
53	E5	181	-1048.89	0	0	66780.3	0
54	E6	181	-2281.31	0	0	68438.2	0
55	E7	181	-14044	0	0	71817.2	0
56	E8	181	39592.9	0	0	65118.3	0
57	E9	181	-4.65003	0	0	61296.5	0
58	E10	181	26831.2	0	0	61962	0
59	E11	181	5215.77	0	0	1552.65	0
60	E12	181	6426.55	0	0	-2123.71	0
61	F1	181	-2575.72	0	0	66555.2	0
62	F2	181	-15443	0	0	63603.8	0
63	F3	181	-8921.11	0	0	62991.2	0
64	F4	181	-8719.39	0	0	60212.5	0
65	F5	181	-6180.87	0	0	69185.7	0
66	F6	181	-8417.28	0	0	70441.2	0
67	F7	181	-9114.78	0	0	69088.1	0
68	F8	181	34627.3	0	0	66262.8	0
69	F9	181	-6278.38	0	0	59821.6	0
70	F10	181	17726.5	0	0	56768.4	0
71	F11	181	4406.47	0	0	1170.97	0
72	F12	181	-7014.68	0	0	762.424	0
73	G1	181	-1825.61	0	0	232.547	0
74	G2	181	6150.36	0	0	1592.97	0
75	G3	181	12387.8	0	0	323.913	0
76	G4	181	28521.4	0	0	140.494	0
77	G5	181	5036	0	0	319.346	0
78	G6	181	6974.46	0	0	277.474	0
79	G7	181	4239.02	0	0	110.701	0
80	G8	181	-9749.58	0	0	329.408	0
81	G9	181	-349.974	0	0	-3171.4	0
82	G10	181	4915	0	0	1430.33	0
83	G11	181	3708.58	0	0	-324.822	0
84	G12	181	-975.462	0	0	-179.288	0
85	H1	181	16386	0	0	980.182	0
86	H2	181	8151.42	0	0	956.859	0
87	H3	181	39178.6	0	0	4898.96	0
88	H4	181	9824	0	0	1158.75	0
89	H5	181	7456.28	0	0	5164.46	0
90	H6	181	-7929.62	0	0	-1309.6	0
91	H7	181	-348.754	0	0	-678.706	0
92	H8	181	643.459	0	0	-512.688	0
93	H9	181	2752.33	0	0	1849.76	0
94	H10	181	-2015.79	0	0	-763.906	0
95	H11	181	5675.7	0	0	879.335	0
96	H12	181	-5577.54	0	0	-896.678	0
1	A1	182	557698	0	0	53873.4	0
2	A2	182	566369	0	0	49421.5	0
3	A3	182	499991	0	0	42804.4	0
4	A4	182	680626	0	0	54587.8	0
5	A5	182	674176	0	0	53597	0
6	A6	182	674972	0	0	49525.3	0
7	A7	182	566819	0	0	45242.5	0
8	A8	182	506758	0	0	45107.4	0
9	A9	182	540391	0	0	45924.5	0
10	A10	182	222173	0	0	42148.1	0
11	A11	182	7573.46	0	0	-1369.6	0
12	A12	182	23891.8	0	0	-735.715	0
13	B1	182	562062	0	0	49865.3	0
14	B2	182	655411	0	0	57927.4	0
15	B3	182	580459	0	0	50818.9	0
16	B4	182	565678	0	0	50747.2	0
17	B5	182	597391	0	0	50234.2	0
18	B6	182	614590	0	0	50443.9	0
19	B7	182	580406	0	0	50590.2	0
20	B8	182	552733	0	0	48990.9	0
21	B9	182	517402	0	0	47006	0
22	B10	182	283703	0	0	44147.4	0
23	B11	182	2732.07	0	0	-521.967	0
24	B12	182	504.835	0	0	435.714	0
25	C1	182	668313	0	0	58388.1	0
26	C2	182	638838	0	0	56050.7	0
27	C3	182	640916	0	0	57215.4	0
28	C4	182	631967	0	0	54222.8	0
29	C5	182	598297	0	0	52308	0
30	C6	182	625980	0	0	53216.4	0
31	C7	182	622756	0	0	51841.7	0
32	C8	182	614391	0	0	54300.4	0
33	C9	182	564772	0	0	51990.4	0
34	C10	182	300396	0	0	54935.4	0
35	C11	182	237.103	0	0	1658.27	0
36	C12	182	5871.68	0	0	-9484.89	0
37	D1	182	-3609.88	0	0	59296.1	0
38	D2	182	-1103	0	0	56509.3	0
39	D3	182	-4291.77	0	0	52214.9	0
40	D4	182	-4920.05	0	0	57367.6	0
41	D5	182	-751.422	0	0	57904	0
42	D6	182	-20917.2	0	0	57260.3	0
43	D7	182	-7835.62	0	0	60286.6	0
44	D8	182	982.247	0	0	56201.6	0
45	D9	182	-3396.21	0	0	57013.6	0
46	D10	182	13006.7	0	0	58474.2	0
47	D11	182	12934.9	0	0	303.518	0
48	D12	182	16100.4	0	0	-1210.98	0
49	E1	182	-2805.11	0	0	62998.6	0
50	E2	182	-31542.4	0	0	58695.7	0
51	E3	182	-4764.08	0	0	62978.3	0
52	E4	182	-3269.86	0	0	63156.7	0
53	E5	182	-162.592	0	0	65457.6	0
54	E6	182	-4070.94	0	0	69973.6	0
55	E7	182	-13546.8	0	0	71203.8	0
56	E8	182	30758.2	0	0	63580.6	0
57	E9	182	179.01	0	0	60647.3	0
58	E10	182	21609.8	0	0	59272.8	0
59	E11	182	5407.95	0	0	1164.33	0
60	E12	182	7482.85	0	0	-1625.92	0
61	F1	182	-3135.93	0	0	66821.3	0
62	F2	182	-17160.6	0	0	62900.8	0
63	F3	182	-8677.62	0	0	62395.2	0
64	F4	182	-8678.39	0	0	59715.9	0
65	F5	182	-9783.11	0	0	68227	0
66	F6	182	-7970.03	0	0	69485.5	0
67	F7	182	-8556.34	0	0	67638.6	0
68	F8	182	30495.5	0	0	64499	0
69	F9	182	-7672.1	0	0	59644.2	0
70	F10	182	12923.1	0	0	56380.4	0
71	F11	182	5179.66	0	0	824.839	0
72	F12	182	-7529	0	0	-3386.22	0
73	G1	182	-1700.2	0	0	349.106	0
74	G2	182	6158.36	0	0	789.14	0
75	G3	182	11544.8	0	0	1052.23	0
76	G4	182	27968.3	0	0	1684.91	0
77	G5	182	4766.47	0	0	140.039	0
78	G6	182	4537.91	0	0	237.011	0
79	G7	182	4856.65	0	0	-801.049	0
80	G8	182	-8090.6	0	0	-382.299	0
81	G9	182	-779.524	0	0	-1871.44	0
82	G10	182	5126.04	0	0	400.316	0
83	G11	182	4723.56	0	0	1181.1	0
84	G12	182	573.802	0	0	-538.184	0
85	H1	182	14825.4	0	0	1660.09	0
86	H2	182	8755.89	0	0	1183.98	0
87	H3	182	39786	0	0	4663.78	0
88	H4	182	12388.2	0	0	986.501	0
89	H5	182	5772.81	0	0	4932.28	0
90	H6	182	-9207.78	0	0	-22.9985	0
91	H7	182	-69.2322	0	0	-351.281	0
92	H8	182	1476.57	0	0	776.077	0
93	H9	182	451.565	0	0	836.61	0
94	H10	182	-2555.9	0	0	431.382	0
95	H11	182	5481.4	0	0	-236.201	0
96	H12	182	-5852.48	0	0	-315.36	0
1	A1	183	552851	0	0	53336.4	0
2	A2	183	560569	0	0	49618.7	0
3	A3	183	494507	0	0	42913	0
4	A4	183	671254	0	0	54155.7	0
5	A5	183	667053	0	0	54962.1	0
6	A6	183	666205	0	0	50156.2	0
7	A7	183	559240	0	0	44660.2	0
8	A8	183	501546	0	0	45677.5	0
9	A9	183	533876	0	0	46531.5	0
10	A10	183	207676	0	0	43158.4	0
11	A11	183	7890.2	0	0	-1587.71	0
12	A12	183	21724.5	0	0	-301.25	0
13	B1	183	554735	0	0	50207.7	0
14	B2	183	649440	0	0	57973.7	0
15	B3	183	572141	0	0	51222.1	0
16	B4	183	557269	0	0	49523	0
17	B5	183	588946	0	0	50212.1	0
18	B6	183	608671	0	0	51912.7	0
19	B7	183	575284	0	0	50696.5	0
20	B8	183	548552	0	0	48853.2	0
21	B9	183	511492	0	0	46697.9	0
22	B10	183	273021	0	0	46130.4	0
23	B11	183	636.649	0	0	715.613	0
24	B12	183	-912.587	0	0	945.989	0
25	C1	183	660609	0	0	58873.1	0
26	C2	183	629619	0	0	55806.9	0
27	C3	183	635033	0	0	56314.9	0
28	C4	183	623313	0	0	54372.1	0
29	C5	183	590101	0	0	53588.8	0
30	C6	183	619063	0	0	53408.6	0
31	C7	183	616013	0	0	52084.1	0
32	C8	183	609286	0	0	54247.1	0
33	C9	183	561352	0	0	52544.6	0
34	C10	183	282455	0	0	54536.6	0
35	C11	183	625.757	0	0	888.235	0
36	C12	183	7195.92	0	0	-7763.48	0
37	D1	183	-2974.04	0	0	59835.6	0
38	D2	183	-286.739	0	0	56801	0
39	D3	183	-5297.46	0	0	52904	0
40	D4	183	-5692.1	0	0	58156.5	0
41	D5	183	-1550.75	0	0	58959.7	0
42	D6	183	-21324.5	0	0	56393.8	0
43	D7	183	-7456.69	0	0	59956.6	0
44	D8	183	-464.674	0	0	56051.5	0
45	D9	183	-2951.55	0	0	57075.8	0
46	D10	183	13337.7	0	0	57511.9	0
47	D11	183	11454.8	0	0	575.532	0
48	D12	183	16432	0	0	-215.09	0
49	E1	183	-5131.48	0	0	62973.5	0
50	E2	183	-31927.3	0	0	59994.6	0
51	E3	183	-5242.23	0	0	63085.3	0
52	E4	183	-6220.3	0	0	63224.3	0
53	E5	183	-498.262	0	0	65914.3	0
54	E6	183	-5209.45	0	0	69250.7	0
55	E7	183	-15187.6	0	0	70094.1	0
56	E8	183	26768.9	0	0	64680.9	0
57	E9	183	-992.484	0	0	59637.2	0
58	E10	183	17772.8	0	0	60708.8	0
59	E11	183	5774.29	0	0	1026.07	0
60	E12	183	5047.25	0	0	-1906.5	0
61	F1	183	-3733.54	0	0	66637.2	0
62	F2	183	-17915.9	0	0	63316.7	0
63	F3	183	-9365.18	0	0	62395.6	0
64	F4	183	-10184.2	0	0	58662.3	0
65	F5	183	-8018.83	0	0	67381.1	0
66	F6	183	-5519.5	0	0	71492	0
67	F7	183	-7877.35	0	0	68204.9	0
68	F8	183	26160.9	0	0	64977.1	0
69	F9	183	-6068.86	0	0	59482.4	0
70	F10	183	10949.8	0	0	56754.9	0
71	F11	183	3522.61	0	0	1115.84	0
72	F12	183	-8506.98	0	0	-1123.52	0
73	G1	183	-1794.92	0	0	390.32	0
74	G2	183	3788.72	0	0	935.582	0
75	G3	183	10510.5	0	0	152.858	0
76	G4	183	29230.5	0	0	541.185	0
77	G5	183	3711.53	0	0	327.145	0
78	G6	183	6009.99	0	0	49.8477	0
79	G7	183	5561.97	0	0	-171.628	0
80	G8	183	-8392.07	0	0	-245.693	0
81	G9	183	1203.85	0	0	-1853.98	0
82	G10	183	5259.58	0	0	806.901	0
83	G11	183	7201.47	0	0	-356.75	0
84	G12	183	590.633	0	0	188.998	0
85	H1	183	15725.2	0	0	1625.7	0
86	H2	183	7178.85	0	0	1146.7	0
87	H3	183	37706.4	0	0	3867.98	0
88	H4	183	10849.5	0	0	1769.23	0
89	H5	183	5585.19	0	0	5152.25	0
90	H6	183	-10831.9	0	0	-494.456	0
91	H7	183	878.24	0	0	-66.644	0
92	H8	183	263.035	0	0	287.919	0
93	H9	183	1571.23	0	0	1017.2	0
94	H10	183	-2467.69	0	0	689.056	0
95	H11	183	6924.26	0	0	66.1149	0
96	H12	183	-6202.3	0	0	-524.92	0
1	A1	184	545967	0	0	54123.4	0
2	A2	184	551637	0	0	49513.1	0
3	A3	184	486005	0	0	42546.9	0
4	A4	184	664496	0	0	55334.9	0
5	A5	184	658992	0	0	53843.4	0
6	A6	184	656445	0	0	50261.8	0
7	A7	184	551952	0	0	45801.9	0
8	A8	184	494499	0	0	44062.4	0
9	A9	184	527966	0	0	46110.7	0
10	A10	184	197448	0	0	43313	0
11	A11	184	7185.6	0	0	-1246.51	0
12	A12	184	22819.2	0	0	-1273.02	0
13	B1	184	548742	0	0	49854.3	0
14	B2	184	639433	0	0	57658.1	0
15	B3	184	562356	0	0	50734.5	0
16	B4	184	550093	0	0	49927.9	0
17	B5	184	583778	0	0	49194.3	0
18	B6	184	600762	0	0	51145.7	0
19	B7	184	568636	0	0	49289.6	0
20	B8	184	542062	0	0	49536.6	0
21	B9	184	505434	0	0	46202.4	0
22	B10	184	260180	0	0	44893.2	0
23	B11	184	-108.49	0	0	155.923	0
24	B12	184	-920.574	0	0	284.978	0
25	C1	184	655044	0	0	58718.6	0
26	C2	184	622794	0	0	55852.1	0
27	C3	184	623820	0	0	57209.6	0
28	C4	184	614456	0	0	54293	0
29	C5	184	582751	0	0	51652.5	0
30	C6	184	613098	0	0	53235	0
31	C7	184	608670	0	0	52884.8	0
32	C8	184	598158	0	0	54837.4	0
33	C9	184	552524	0	0	52609.6	0
34	C10	184	269753	0	0	52988	0
35	C11	184	2239.85	0	0	1666.15	0
36	C12	184	7893.13	0	0	-8247.29	0
37	D1	184	-3159.14	0	0	59756.8	0
38	D2	184	-391.617	0	0	56501.2	0
39	D3	184	-4982.6	0	0	51496.5	0
40	D4	184	-4575.6	0	0	57695.8	0
41	D5	184	-2164.01	0	0	57454.5	0
42	D6	184	-22136.9	0	0	56684.6	0
43	D7	184	-8174.06	0	0	58649.9	0
44	D8	184	-964.197	0	0	56639	0
45	D9	184	-4127.3	0	0	56744.2	0
46	D10	184	10031.3	0	0	58898.6	0
47	D11	184	10247.1	0	0	-182.796	0
48	D12	184	15340.2	0	0	-12.6433	0
49	E1	184	-3324.33	0	0	62712	0
50	E2	184	-32495	0	0	59556.4	0
51	E3	184	-5280.73	0	0	64205.7	0
52	E4	184	-5311.96	0	0	62578.4	0
53	E5	184	-1127.18	0	0	66312.5	0
54	E6	184	-6226.44	0	0	68514.9	0
55	E7	184	-14626.3	0	0	69880.9	0
56	E8	184	19143.7	0	0	65980.7	0
57	E9	184	-354.706	0	0	60000.8	0
58	E10	184	14775.9	0	0	60402.3	0
59	E11	184	5525.35	0	0	-373.12	0
60	E12	184	9843.95	0	0	-1257.72	0
61	F1	184	-4295.57	0	0	66477.5	0
62	F2	184	-18418.3	0	0	63647.6	0
63	F3	184	-10040.7	0	0	61982.2	0
64	F4	184	-10020.4	0	0	59064	0
65	F5	184	-8027.84	0	0	67864.4	0
66	F6	184	-10262.3	0	0	70887.8	0
67	F7	184	-7824.46	0	0	68115.3	0
68	F8	184	21536.6	0	0	65066.3	0
69	F9	184	-6083.94	0	0	59577.8	0
70	F10	184	6161.25	0	0	57047.7	0
71	F11	184	3495.14	0	0	1530.5	0
72	F12	184	-6235.19	0	0	-1596.58	0
73	G1	184	-1571.77	0	0	482.38	0
74	G2	184	5636.45	0	0	1413.72	0
75	G3	184	9889.33	0	0	952.524	0
76	G4	184	27883.6	0	0	1808.88	0
77	G5	184	5574.66	0	0	515.389	0
78	G6	184	7580.52	0	0	420.685	0
79	G7	184	5435.88	0	0	-244.108	0
80	G8	184	-9853.53	0	0	-168.703	0
81	G9	184	-718.871	0	0	-1738.02	0
82	G10	184	4670.62	0	0	538.882	0
83	G11	184	2929.36	0	0	531.776	0
84	G12	184	1247.47	0	0	508.804	0
85	H1	184	14616.9	0	0	993.111	0
86	H2	184	7450.25	0	0	1286.45	0
87	H3	184	38716.9	0	0	4465.92	0
88	H4	184	9178.56	0	0	1356.88	0
89	H5	184	5950.28	0	0	5684.97	0
90	H6	184	-9157.01	0	0	-1021.01	0
91	H7	184	-955.059	0	0	-563.818	0
92	H8	184	440.405	0	0	-475.966	0
93	H9	184	1842.79	0	0	829.469	0
94	H10	184	-2030.64	0	0	880.695	0
95	H11	184	6310.38	0	0	333.484	0
96	H12	184	-7232.59	0	0	-772.765	0
1	A1	185	540888	0	0	53584.9	0
2	A2	185	542843	0	0	49737.2	0
3	A3	185	477454	0	0	42513.9	0
4	A4	185	653344	0	0	55106.2	0
5	A5	185	650887	0	0	54653.2	0
6	A6	185	650807	0	0	50540.3	0
7	A7	185	544986	0	0	45946.8	0
8	A8	185	489362	0	0	44412.2	0
9	A9	185	519889	0	0	45283.6	0
10	A10	185	192046	0	0	41798.7	0
11	A11	185	8444.35	0	0	-1960.04	0
12	A12	185	21559.2	0	0	-577.936	0
13	B1	185	541691	0	0	49876.6	0
14	B2	185	627386	0	0	57868.2	0
15	B3	185	555375	0	0	51204.6	0
16	B4	185	541266	0	0	49841.6	0
17	B5	185	575819	0	0	50084.1	0
18	B6	185	594175	0	0	51292.4	0
19	B7	185	563483	0	0	49465.3	0
20	B8	185	533777	0	0	48015.6	0
21	B9	185	499368	0	0	45663.5	0
22	B10	185	253662	0	0	45155.3	0
23	B11	185	859.521	0	0	1585.25	0
24	B12	185	-4588	0	0	-130.697	0
25	C1	185	645719	0	0	58689.5	0
26	C2	185	611190	0	0	55443.8	0
27	C3	185	615057	0	0	57140.9	0
28	C4	185	606310	0	0	54120	0
29	C5	185	574194	0	0	53023.1	0
30	C6	185	604334	0	0	53487.6	0
31	C7	185	600928	0	0	52549.4	0
32	C8	185	591849	0	0	54283.7	0
33	C9	185	544970	0	0	52737.1	0
34	C10	185	258536	0	0	54102.8	0
35	C11	185	2526.37	0	0	353.003	0
36	C12	185	5131.1	0	0	-9929.03	0
37	D1	185	-3539.9	0	0	59165.2	0
38	D2	185	-2455.79	0	0	56636	0
39	D3	185	-6572.03	0	0	52134.8	0
40	D4	185	-4727.65	0	0	57355.4	0
41	D5	185	-2993.8	0	0	56777	0
42	D6	185	-20962.2	0	0	57491.6	0
43	D7	185	-9494.11	0	0	59311	0
44	D8	185	-3790.23	0	0	56254.2	0
45	D9	185	-4673.73	0	0	57738.7	0
46	D10	185	7385.85	0	0	58541.3	0
47	D11	185	11225.1	0	0	-2534.27	0
48	D12	185	15662.8	0	0	241.887	0
49	E1	185	-3742.07	0	0	62857.2	0
50	E2	185	-31792.6	0	0	59778.9	0
51	E3	185	-5475.45	0	0	62779.9	0
52	E4	185	-4803.55	0	0	64292.2	0
53	E5	185	-1108.61	0	0	66099.1	0
54	E6	185	-4798.09	0	0	68852.3	0
55	E7	185	-16875	0	0	70932.3	0
56	E8	185	16156.7	0	0	64768.3	0
57	E9	185	1275.52	0	0	60515	0
58	E10	185	8934.64	0	0	59816	0
59	E11	185	5631.46	0	0	243.975	0
60	E12	185	8178.39	0	0	-1761.4	0
61	F1	185	-4055.1	0	0	65993.6	0
62	F2	185	-17275.8	0	0	63307	0
63	F3	185	-10293	0	0	62684.5	0
64	F4	185	-9086.43	0	0	59211	0
65	F5	185	-9400.78	0	0	67832.4	0
66	F6	185	-7902.32	0	0	69455.4	0
67	F7	185	-8094.76	0	0	68560.1	0
68	F8	185	17852.1	0	0	65602.7	0
69	F9	185	-7399.44	0	0	59921.9	0
70	F10	185	4197.45	0	0	56495.1	0
71	F11	185	5918.08	0	0	1979.37	0
72	F12	185	-8888.38	0	0	-3110.65	0
73	G1	185	-820.254	0	0	369.637	0
74	G2	185	6075.93	0	0	471.936	0
75	G3	185	9567.31	0	0	700.273	0
76	G4	185	28460.3	0	0	693.889	0
77	G5	185	3566.97	0	0	365.777	0
78	G6	185	7359.17	0	0	15.592	0
79	G7	185	3388.78	0	0	512.529	0
80	G8	185	-9228.54	0	0	1073.15	0
81	G9	185	1689.22	0	0	-1398.75	0
82	G10	185	2032.27	0	0	187.885	0
83	G11	185	5724.44	0	0	830.662	0
84	G12	185	704.692	0	0	820.057	0
85	H1	185	14507.5	0	0	1327.32	0
86	H2	185	8277.46	0	0	422.489	0
87	H3	185	38232.6	0	0	4792.32	0
88	H4	185	10079.5	0	0	957.478	0
89	H5	185	4814.56	0	0	5591.82	0
90	H6	185	-9789.25	0	0	32.7729	0
91	H7	185	-1546.77	0	0	-1265.13	0
92	H8	185	2107.91	0	0	250.849	0
93	H9	185	1045.89	0	0	397.84	0
94	H10	185	-238.496	0	0	354.317	0
95	H11	185	3937.34	0	0	-541.56	0
96	H12	185	-5879.55	0	0	633.516	0
1	A1	186	533843	0	0	53795.4	0
2	A2	186	533558	0	0	49181.4	0
3	A3	186	469220	0	0	42475.9	0
4	A4	186	642175	0	0	54153.9	0
5	A5	186	639850	0	0	54837.3	0
6	A6	186	643036	0	0	49190.8	0
7	A7	186	541465	0	0	45080.1	0
8	A8	186	482214	0	0	45042	0
9	A9	186	514512	0	0	45748.7	0
10	A10	186	181767	0	0	41922.5	0
11	A11	186	6896.12	0	0	-2361.18	0
12	A12	186	20348.4	0	0	-579.667	0
13	B1	186	534200	0	0	49985.7	0
14	B2	186	618133	0	0	58293.5	0
15	B3	186	542698	0	0	50504.1	0
16	B4	186	532747	0	0	50250.9	0
17	B5	186	566466	0	0	49690.7	0
18	B6	186	585711	0	0	51325.5	0
19	B7	186	555246	0	0	49955.8	0
20	B8	186	528462	0	0	48477.6	0
21	B9	186	493170	0	0	45353.7	0
22	B10	186	245695	0	0	45050	0
23	B11	186	1344.2	0	0	882.511	0
24	B12	186	-276.496	0	0	-54.7247	0
25	C1	186	636202	0	0	59128.8	0
26	C2	186	601513	0	0	56383.2	0
27	C3	186	605275	0	0	56780	0
28	C4	186	598170	0	0	54042.4	0
29	C5	186	567075	0	0	52963.7	0
30	C6	186	596198	0	0	53973.9	0
31	C7	186	595078	0	0	52052.7	0
32	C8	186	586352	0	0	54102.1	0
33	C9	186	538071	0	0	50703.2	0
34	C10	186	250691	0	0	55014	0
35	C11	186	1663.19	0	0	1109.07	0
36	C12	186	5109.81	0	0	-10420.8	0
37	D1	186	-3267.84	0	0	59058.1	0
38	D2	186	-2788.59	0	0	56311.2	0
39	D3	186	-5278.92	0	0	52097.2	0
40	D4	186	-6081.32	0	0	56888.6	0
41	D5	186	-2577.47	0	0	57163	0
42	D6	186	-22078.7	0	0	56382.6	0
43	D7	186	-9185.7	0	0	59527.9	0
44	D8	186	-2865.73	0	0	56009	0
45	D9	186	-3295.08	0	0	57930.3	0
46	D10	186	5392.7	0	0	58988.5	0
47	D11	186	10864.6	0	0	730.211	0
48	D12	186	17457.5	0	0	-290.333	0
49	E1	186	-4024.42	0	0	62551.5	0
50	E2	186	-32833.3	0	0	59670.5	0
51	E3	186	-7389.29	0	0	62639.7	0
52	E4	186	-7288.57	0	0	63614.7	0
53	E5	186	-2157.66	0	0	65127.4	0
54	E6	186	-7149.43	0	0	69958.4	0
55	E7	186	-15086.3	0	0	69003.1	0
56	E8	186	12455.5	0	0	63400	0
57	E9	186	-1268.26	0	0	59464.6	0
58	E10	186	5974.97	0	0	60654	0
59	E11	186	5463.26	0	0	316.058	0
60	E12	186	8429.35	0	0	-893.402	0
61	F1	186	-4392.07	0	0	66388.8	0
62	F2	186	-18351.4	0	0	62792.7	0
63	F3	186	-9536.5	0	0	61910.7	0
64	F4	186	-9039.08	0	0	57958.7	0
65	F5	186	-8143.13	0	0	67771.6	0
66	F6	186	-9605.33	0	0	68518.2	0
67	F7	186	-10097.8	0	0	68776	0
68	F8	186	14237.5	0	0	64951.9	0
69	F9	186	-5256.77	0	0	59012.4	0
70	F10	186	3980.8	0	0	56718.6	0
71	F11	186	6326.31	0	0	647.798	0
72	F12	186	-7045.91	0	0	-834.353	0
73	G1	186	-1995.31	0	0	90.7881	0
74	G2	186	3699.55	0	0	924.964	0
75	G3	186	10418.1	0	0	571.803	0
76	G4	186	29161.4	0	0	1146.49	0
77	G5	186	4452.9	0	0	1528.2	0
78	G6	186	7012.18	0	0	322.444	0
79	G7	186	3549.96	0	0	-1062.43	0
80	G8	186	-7853.98	0	0	-440.055	0
81	G9	186	698.579	0	0	-2344.73	0
82	G10	186	4933.76	0	0	-3.56795	0
83	G11	186	4798.25	0	0	99.0657	0
84	G12	186	-2976.23	0	0	-344.886	0
85	H1	186	13766.1	0	0	1486.06	0
86	H2	186	6405.88	0	0	607.484	0
87	H3	186	38173.8	0	0	4926.17	0
88	H4	186	10480.6	0	0	1529.93	0
89	H5	186	5126.61	0	0	6676.9	0
90	H6	186	-9797.71	0	0	-180.112	0
91	H7	186	-1060.88	0	0	-676.913	0
92	H8	186	1511.52	0	0	56.6799	0
93	H9	186	-151.434	0	0	1228.86	0
94	H10	186	-1693.54	0	0	-280.827	0
95	H11	186	5045.21	0	0	1063.79	0
96	H12	186	-6795.84	0	0	-1323.52	0
1	A1	187	524944	0	0	52744	0
2	A2	187	524831	0	0	48725.4	0
3	A3	187	459981	0	0	42260.7	0
4	A4	187	632829	0	0	54672.2	0
5	A5	187	631686	0	0	52929.8	0
6	A6	187	633845	0	0	49969.1	0
7	A7	187	533415	0	0	44630.9	0
8	A8	187	475166	0	0	43995.4	0
9	A9	187	507530	0	0	46154.1	0
10	A10	187	178060	0	0	42991.6	0
11	A11	187	8080.22	0	0	-1795.44	0
12	A12	187	22614.7	0	0	-946.361	0
13	B1	187	526485	0	0	50474.4	0
14	B2	187	608477	0	0	59135.5	0
15	B3	187	533941	0	0	50458.2	0
16	B4	187	522687	0	0	50563.5	0
17	B5	187	557913	0	0	48966.2	0
18	B6	187	576602	0	0	51531.3	0
19	B7	187	548596	0	0	50270.2	0
20	B8	187	521745	0	0	49817	0
21	B9	187	486197	0	0	45638.5	0
22	B10	187	238888	0	0	45632.5	0
23	B11	187	3267.22	0	0	1989.72	0
24	B12	187	-2055.27	0	0	-617.804	0
25	C1	187	625798	0	0	58174.2	0
26	C2	187	590600	0	0	55838.4	0
27	C3	187	594412	0	0	56521.9	0
28	C4	187	586625	0	0	54460.1	0
29	C5	187	556824	0	0	52320.7	0
30	C6	187	588734	0	0	54630.3	0
31	C7	187	587613	0	0	51932.9	0
32	C8	187	580676	0	0	53770.9	0
33	C9	187	531090	0	0	52426.9	0
34	C10	187	243094	0	0	53794.9	0
35	C11	187	788.767	0	0	2874.57	0
36	C12	187	5545.18	0	0	-8858.18	0
37	D1	187	-3555.83	0	0	58892.1	0
38	D2	187	-3873.22	0	0	56995.7	0
39	D3	187	-6726.84	0	0	52004.4	0
40	D4	187	-6090.87	0	0	56175.1	0
41	D5	187	-2622.24	0	0	57563.4	0
42	D6	187	-20952.5	0	0	56922.4	0
43	D7	187	-9057.05	0	0	59332.6	0
44	D8	187	-5028.33	0	0	56331.2	0
45	D9	187	-5267.87	0	0	56040.7	0
46	D10	187	3857.27	0	0	57644.8	0
47	D11	187	11166.6	0	0	-554.763	0
48	D12	187	17316.2	0	0	575.943	0
49	E1	187	-4267.26	0	0	62995	0
50	E2	187	-33595.4	0	0	59917.2	0
51	E3	187	-5850.77	0	0	62694.8	0
52	E4	187	-7494.59	0	0	62729.5	0
53	E5	187	-253.428	0	0	65769.4	0
54	E6	187	-6116.61	0	0	69156.5	0
55	E7	187	-16160.4	0	0	69608.6	0
56	E8	187	9590.85	0	0	65423.6	0
57	E9	187	-1335.21	0	0	59882	0
58	E10	187	5097.11	0	0	60033	0
59	E11	187	5910.4	0	0	643.744	0
60	E12	187	8992.59	0	0	-2511.84	0
61	F1	187	-4827.22	0	0	66053.1	0
62	F2	187	-18694.1	0	0	62893.2	0
63	F3	187	-11303.6	0	0	61750.7	0
64	F4	187	-9729.15	0	0	59213	0
65	F5	187	-8777.68	0	0	68911	0
66	F6	187	-11306.3	0	0	69630.9	0
67	F7	187	-11329.2	0	0	68633	0
68	F8	187	11825.5	0	0	64456.3	0
69	F9	187	-6982.33	0	0	59696.2	0
70	F10	187	-722.159	0	0	56340.9	0
71	F11	187	3169.32	0	0	2198.74	0
72	F12	187	-7420.93	0	0	-1313.16	0
73	G1	187	-1851.76	0	0	556.792	0
74	G2	187	4645.09	0	0	771.177	0
75	G3	187	11875.4	0	0	437.184	0
76	G4	187	27253.4	0	0	148.46	0
77	G5	187	4662.79	0	0	175.138	0
78	G6	187	8043.06	0	0	354.303	0
79	G7	187	3641.08	0	0	1115.86	0
80	G8	187	-10017.9	0	0	-921.285	0
81	G9	187	206.475	0	0	-2043.58	0
82	G10	187	3567.15	0	0	1215.14	0
83	G11	187	3929.37	0	0	1147.25	0
84	G12	187	-4.47677	0	0	796.118	0
85	H1	187	16201.8	0	0	1231.85	0
86	H2	187	7880.13	0	0	838.095	0
87	H3	187	38305.9	0	0	4536.6	0
88	H4	187	9851.47	0	0	2109.07	0
89	H5	187	5541	0	0	6424.12	0
90	H6	187	-7299.17	0	0	-1217.82	0
91	H7	187	1651.17	0	0	77.7654	0
92	H8	187	1155.45	0	0	-276.11	0
93	H9	187	848.238	0	0	1439.48	0
94	H10	187	-1839.95	0	0	-373.487	0
95	H11	187	7071.38	0	0	401.053	0
96	H12	187	-7222.8	0	0	-830.27	0
1	A1	188	512756	0	0	53387.5	0
2	A2	188	510713	0	0	49251.5	0
3	A3	188	449536	0	0	43122.3	0
4	A4	188	618227	0	0	55456.4	0
5	A5	188	620840	0	0	53405.7	0
6	A6	188	623990	0	0	50073	0
7	A7	188	524090	0	0	44530.9	0
8	A8	188	468965	0	0	44680.9	0
9	A9	188	497911	0	0	46468.2	0
10	A10	188	170441	0	0	43241.5	0
11	A11	188	5688.29	0	0	-1778.05	0
12	A12	188	22569.4	0	0	-690.66	0
13	B1	188	516673	0	0	50143.2	0
14	B2	188	591190	0	0	57470.4	0
15	B3	188	522785	0	0	50404.9	0
16	B4	188	512219	0	0	50343.9	0
17	B5	188	548102	0	0	49699.5	0
18	B6	188	568609	0	0	50418.9	0
19	B7	188	540669	0	0	50307.1	0
20	B8	188	515154	0	0	49499.9	0
21	B9	188	478899	0	0	46598.2	0
22	B10	188	230852	0	0	44354.8	0
23	B11	188	1991.65	0	0	-470.684	0
24	B12	188	-1035.01	0	0	-143.382	0
25	C1	188	614841	0	0	58721	0
26	C2	188	578846	0	0	56184.8	0
27	C3	188	579640	0	0	55966.2	0
28	C4	188	573838	0	0	54413.7	0
29	C5	188	548310	0	0	52259.6	0
30	C6	188	577632	0	0	53645.7	0
31	C7	188	578117	0	0	52367.9	0
32	C8	188	569407	0	0	53194.7	0
33	C9	188	523817	0	0	51684	0
34	C10	188	236450	0	0	52868.7	0
35	C11	188	1603.39	0	0	613.324	0
36	C12	188	6091.89	0	0	-9163.99	0
37	D1	188	-4380.34	0	0	58675.2	0
38	D2	188	-3361.48	0	0	56267	0
39	D3	188	-5692.65	0	0	51700.5	0
40	D4	188	-6792.82	0	0	57413.3	0
41	D5	188	-3294.01	0	0	58016.2	0
42	D6	188	-22090.7	0	0	57043.9	0
43	D7	188	-9510.95	0	0	59611.7	0
44	D8	188	-5529.37	0	0	56390.3	0
45	D9	188	-3833.59	0	0	57352.2	0
46	D10	188	4128.44	0	0	57582.5	0
47	D11	188	11182.9	0	0	836.834	0
48	D12	188	15838.8	0	0	-344.325	0
49	E1	188	-5049.35	0	0	62590.1	0
50	E2	188	-33888.3	0	0	59686.3	0
51	E3	188	-6721.98	0	0	63124.5	0
52	E4	188	-7533.15	0	0	63770.2	0
53	E5	188	-2118.8	0	0	65709.4	0
54	E6	188	-5845.04	0	0	69154.8	0
55	E7	188	-17925	0	0	69963.4	0
56	E8	188	6123.62	0	0	66572.9	0
57	E9	188	1182.68	0	0	60682.8	0
58	E10	188	-1029.15	0	0	60847.6	0
59	E11	188	6287.6	0	0	349.26	0
60	E12	188	7356.64	0	0	-1651.23	0
61	F1	188	-5520.97	0	0	66386.6	0
62	F2	188	-17716.7	0	0	62924.2	0
63	F3	188	-10392.6	0	0	62052.4	0
64	F4	188	-9844.82	0	0	59640.6	0
65	F5	188	-11164.1	0	0	67856.8	0
66	F6	188	-9168.56	0	0	70143.5	0
67	F7	188	-10157.6	0	0	67533.4	0
68	F8	188	8006.13	0	0	64727.2	0
69	F9	188	-7228.77	0	0	58407	0
70	F10	188	723.751	0	0	55949.4	0
71	F11	188	5284.43	0	0	2133.2	0
72	F12	188	-8529.75	0	0	-2387.01	0
73	G1	188	-1373.65	0	0	420.172	0
74	G2	188	4146.18	0	0	1051.69	0
75	G3	188	11627.4	0	0	594.76	0
76	G4	188	27269.6	0	0	898.836	0
77	G5	188	4981.43	0	0	-359.565	0
78	G6	188	6451.58	0	0	489.537	0
79	G7	188	4123.86	0	0	-88.3871	0
80	G8	188	-9481.79	0	0	-913.172	0
81	G9	188	-200.173	0	0	-2555.8	0
82	G10	188	4505.39	0	0	1174.43	0
83	G11	188	1153.41	0	0	523.527	0
84	G12	188	-468.01	0	0	516.476	0
85	H1	188	13655.2	0	0	1215.42	0
86	H2	188	7778.42	0	0	817.394	0
87	H3	188	36989.5	0	0	5063.74	0
88	H4	188	10990.8	0	0	1958.97	0
89	H5	188	6040.5	0	0	6502.8	0
90	H6	188	-9999.94	0	0	-949.292	0
91	H7	188	-1111.38	0	0	-161.271	0
92	H8	188	771.491	0	0	-614.587	0
93	H9	188	1817.43	0	0	1445.65	0
94	H10	188	-2760.99	0	0	-673.218	0
95	H11	188	3807.55	0	0	1055.04	0
96	H12	188	-7471.58	0	0	-958.828	0
1	A1	189	502439	0	0	53595.1	0
2	A2	189	500551	0	0	48769.4	0
3	A3	189	439369	0	0	43211.6	0
4	A4	189	602915	0	0	55248.4	0
5	A5	189	611179	0	0	53242.1	0
6	A6	189	614177	0	0	49422.5	0
7	A7	189	517324	0	0	44546.1	0
8	A8	189	462270	0	0	44493.2	0
9	A9	189	490707	0	0	46711.8	0
10	A10	189	166602	0	0	41884.2	0
11	A11	189	5948.63	0	0	-1961.65	0
12	A12	189	22363.7	0	0	-1854.23	0
13	B1	189	503924	0	0	50123	0
14	B2	189	580448	0	0	57866.2	0
15	B3	189	510987	0	0	50492.7	0
16	B4	189	502718	0	0	49412.6	0
17	B5	189	539472	0	0	50158.5	0
18	B6	189	558356	0	0	51208.6	0
19	B7	189	530433	0	0	50015	0
20	B8	189	506246	0	0	49035.7	0
21	B9	189	470335	0	0	45828	0
22	B10	189	224056	0	0	45460.3	0
23	B11	189	907.854	0	0	486.48	0
24	B12	189	-2366.74	0	0	-458.65	0
25	C1	189	602947	0	0	59309	0
26	C2	189	564692	0	0	55634.2	0
27	C3	189	569092	0	0	56731.9	0
28	C4	189	564823	0	0	54707.5	0
29	C5	189	537850	0	0	51978.6	0
30	C6	189	569432	0	0	51922.6	0
31	C7	189	569551	0	0	52604.2	0
32	C8	189	560708	0	0	53344.7	0
33	C9	189	515244	0	0	51569.8	0
34	C10	189	229217	0	0	53813.9	0
35	C11	189	3679.76	0	0	1130.75	0
36	C12	189	3909.4	0	0	-9447.26	0
37	D1	189	-4602.57	0	0	58698.8	0
38	D2	189	-4182.08	0	0	56088.8	0
39	D3	189	-5165.34	0	0	51592.7	0
40	D4	189	-7137.38	0	0	58165.7	0
41	D5	189	-3759.97	0	0	57001.2	0
42	D6	189	-22317.3	0	0	56878.5	0
43	D7	189	-7981.91	0	0	58411.6	0
44	D8	189	-5877.29	0	0	55826.6	0
45	D9	189	-3603.77	0	0	57251.7	0
46	D10	189	3859.95	0	0	58428.1	0
47	D11	189	10727.1	0	0	-472.147	0
48	D12	189	16759.9	0	0	175.97	0
49	E1	189	-5362.86	0	0	62352.4	0
50	E2	189	-33599	0	0	59746.4	0
51	E3	189	-8255.56	0	0	62141.4	0
52	E4	189	-6997.11	0	0	62858.6	0
53	E5	189	-1774.4	0	0	67004.5	0
54	E6	189	-6242.55	0	0	68315	0
55	E7	189	-16416.4	0	0	68844.9	0
56	E8	189	6427.65	0	0	64699.8	0
57	E9	189	-279.726	0	0	59162.7	0
58	E10	189	-3841.49	0	0	59819.5	0
59	E11	189	5016.81	0	0	1428.91	0
60	E12	189	6566.03	0	0	-2031.13	0
61	F1	189	-4387.52	0	0	66184	0
62	F2	189	-18472.8	0	0	63420.1	0
63	F3	189	-11173.7	0	0	61720.9	0
64	F4	189	-9354.95	0	0	58648.8	0
65	F5	189	-8768.06	0	0	68147.9	0
66	F6	189	-8958.05	0	0	69993.9	0
67	F7	189	-8843.37	0	0	68664.7	0
68	F8	189	2431.28	0	0	64895	0
69	F9	189	-7723.83	0	0	59297.3	0
70	F10	189	-795.828	0	0	56044.7	0
71	F11	189	5735.02	0	0	1577.1	0
72	F12	189	-5581.02	0	0	-1524.59	0
73	G1	189	-2685.62	0	0	561.621	0
74	G2	189	3724.92	0	0	520.537	0
75	G3	189	9603.06	0	0	409.111	0
76	G4	189	27256	0	0	884.704	0
77	G5	189	3858.01	0	0	-31.9931	0
78	G6	189	7124.57	0	0	435.783	0
79	G7	189	3884.23	0	0	-640.816	0
80	G8	189	-11160.9	0	0	-581.748	0
81	G9	189	-2789.92	0	0	-2178.76	0
82	G10	189	4453.28	0	0	1935.78	0
83	G11	189	4117.67	0	0	735.57	0
84	G12	189	-533.021	0	0	-0.753978	0
85	H1	189	14883.5	0	0	951.007	0
86	H2	189	6796.11	0	0	1160.75	0
87	H3	189	39757.6	0	0	3599.52	0
88	H4	189	11075.8	0	0	1678.26	0
89	H5	189	5310.57	0	0	5782.05	0
90	H6	189	-9084.59	0	0	-1365.8	0
91	H7	189	-1457.83	0	0	344.619	0
92	H8	189	-1064.7	0	0	272.087	0
93	H9	189	1541.06	0	0	578.635	0
94	H10	189	-2081.25	0	0	-883.594	0
95	H11	189	6942.92	0	0	-283.358	0
96	H12	189	-5704.81	0	0	-1025.57	0
1	A1	190	488658	0	0	52926.5	0
2	A2	190	486609	0	0	49065.7	0
3	A3	190	427014	0	0	42700.6	0
4	A4	190	589861	0	0	55651.3	0
5	A5	190	596289	0	0	53870.4	0
6	A6	190	601202	0	0	49212.8	0
7	A7	190	504399	0	0	45014.8	0
8	A8	190	454071	0	0	44568.7	0
9	A9	190	481214	0	0	46616.9	0
10	A10	190	160918	0	0	41864.1	0
11	A11	190	9798.87	0	0	-1685.41	0
12	A12	190	22236.5	0	0	-2045.35	0
13	B1	190	491874	0	0	49456.6	0
14	B2	190	565304	0	0	58027	0
15	B3	190	497447	0	0	50429.4	0
16	B4	190	488743	0	0	50236	0
17	B5	190	530580	0	0	49653.4	0
18	B6	190	547193	0	0	50843.6	0
19	B7	190	520858	0	0	50043.3	0
20	B8	190	495673	0	0	49177.1	0
21	B9	190	460898	0	0	46731.7	0
22	B10	190	212658	0	0	44425.1	0
23	B11	190	1236.03	0	0	1126.44	0
24	B12	190	-339.883	0	0	455.589	0
25	C1	190	588921	0	0	57932	0
26	C2	190	549766	0	0	55553.5	0
27	C3	190	552742	0	0	55657.2	0
28	C4	190	549335	0	0	54207.9	0
29	C5	190	527368	0	0	51651.5	0
30	C6	190	558980	0	0	52358.2	0
31	C7	190	558922	0	0	51879.4	0
32	C8	190	550515	0	0	54636.1	0
33	C9	190	503050	0	0	53064.5	0
34	C10	190	222828	0	0	53755.7	0
35	C11	190	986.483	0	0	1569.28	0
36	C12	190	5357.38	0	0	-10029.1	0
37	D1	190	-7418.18	0	0	58789.2	0
38	D2	190	-3405.96	0	0	56186.6	0
39	D3	190	-5761.92	0	0	52285	0
40	D4	190	-7933.79	0	0	57760.5	0
41	D5	190	-2080.33	0	0	57368	0
42	D6	190	-23378.3	0	0	55362.2	0
43	D7	190	-10724.4	0	0	58834.1	0
44	D8	190	-6720.22	0	0	56947.9	0
45	D9	190	-4065.63	0	0	56854.6	0
46	D10	190	1442.17	0	0	58873.3	0
47	D11	190	10058	0	0	-1506.64	0
48	D12	190	16389.8	0	0	-436.842	0
49	E1	190	-5011.72	0	0	62004.4	0
50	E2	190	-34807.2	0	0	59480.2	0
51	E3	190	-5660.85	0	0	61350.9	0
52	E4	190	-6957.34	0	0	62968.7	0
53	E5	190	-3148.93	0	0	66320	0
54	E6	190	-7507.81	0	0	67672.1	0
55	E7	190	-16801	0	0	71225.4	0
56	E8	190	2855.08	0	0	65207.9	0
57	E9	190	-1825.49	0	0	60050.4	0
58	E10	190	-2534.06	0	0	59461.2	0
59	E11	190	3780.84	0	0	395.729	0
60	E12	190	5801.26	0	0	294.513	0
61	F1	190	-6189.19	0	0	66890.4	0
62	F2	190	-18567	0	0	63525.8	0
63	F3	190	-11242.1	0	0	61711.3	0
64	F4	190	-9508.5	0	0	59435.9	0
65	F5	190	-7955.06	0	0	67504.1	0
66	F6	190	-10205.8	0	0	70031.3	0
67	F7	190	-7940.58	0	0	67511.1	0
68	F8	190	1105.66	0	0	64975.6	0
69	F9	190	-5776.42	0	0	58378.3	0
70	F10	190	-551.373	0	0	56446.1	0
71	F11	190	3963.44	0	0	1776.57	0
72	F12	190	-9244.49	0	0	-445.292	0
73	G1	190	-1556.17	0	0	180.02	0
74	G2	190	4773.41	0	0	794.479	0
75	G3	190	8152.15	0	0	342.496	0
76	G4	190	25772.5	0	0	303.183	0
77	G5	190	2705.94	0	0	238.707	0
78	G6	190	7438.01	0	0	-849.207	0
79	G7	190	3920.09	0	0	409.18	0
80	G8	190	-9271.46	0	0	-440.475	0
81	G9	190	-1337.51	0	0	-2147.33	0
82	G10	190	3599.21	0	0	652.813	0
83	G11	190	4385.72	0	0	945.892	0
84	G12	190	-1969.67	0	0	-582.86	0
85	H1	190	14501.2	0	0	766.186	0
86	H2	190	6756.9	0	0	336.327	0
87	H3	190	36949.8	0	0	4268.85	0
88	H4	190	9471.13	0	0	1838.35	0
89	H5	190	5698.6	0	0	6281.49	0
90	H6	190	-10362.2	0	0	91.3337	0
91	H7	190	-962.583	0	0	-836.365	0
92	H8	190	738.878	0	0	44.5225	0
93	H9	190	205.524	0	0	955.603	0
94	H10	190	-2553.46	0	0	103.802	0
95	H11	190	4976.71	0	0	450.706	0
96	H12	190	-8457.35	0	0	-1567.09	0
1	A1	191	474757	0	0	52299.5	0
2	A2	191	471867	0	0	48772.9	0
3	A3	191	413944	0	0	42333.2	0
4	A4	191	574523	0	0	55273.4	0
5	A5	191	583398	0	0	53829	0
6	A6	191	588876	0	0	48968.9	0
7	A7	191	496928	0	0	45193.4	0
8	A8	191	443727	0	0	43724.6	0
9	A9	191	469091	0	0	45193.2	0
10	A10	191	153430	0	0	41253.1	0
11	A11	191	6862.2	0	0	-1303.76	0
12	A12	191	22161.7	0	0	-378.786	0
13	B1	191	477793	0	0	49346.1	0
14	B2	191	546156	0	0	56682.1	0
15	B3	191	481826	0	0	49986.1	0
16	B4	191	476325	0	0	49941.7	0
17	B5	191	515587	0	0	50096.1	0
18	B6	191	536594	0	0	50716.5	0
19	B7	191	507761	0	0	49099.6	0
20	B8	191	483873	0	0	48683.6	0
21	B9	191	453425	0	0	46880.9	0
22	B10	191	208929	0	0	44545.5	0
23	B11	191	1202.01	0	0	907.844	0
24	B12	191	-2237.51	0	0	499.197	0
25	C1	191	568766	0	0	58551.3	0
26	C2	191	533432	0	0	55373.2	0
27	C3	191	537133	0	0	56362.7	0
28	C4	191	538340	0	0	52814.6	0
29	C5	191	515636	0	0	51850.4	0
30	C6	191	547941	0	0	52478.8	0
31	C7	191	548103	0	0	51862.6	0
32	C8	191	538108	0	0	54707.5	0
33	C9	191	494190	0	0	50620.6	0
34	C10	191	213274	0	0	54641.6	0
35	C11	191	547.088	0	0	606.466	0
36	C12	191	5235.26	0	0	-9701.71	0
37	D1	191	-5115.55	0	0	58402.6	0
38	D2	191	-4527.27	0	0	55050	0
39	D3	191	-6012.42	0	0	51376	0
40	D4	191	-7614.03	0	0	57269.8	0
41	D5	191	-3704.53	0	0	56722.7	0
42	D6	191	-21269	0	0	56403.4	0
43	D7	191	-10596.1	0	0	59718.5	0
44	D8	191	-6504.26	0	0	55489	0
45	D9	191	-3402.06	0	0	58270.9	0
46	D10	191	605.676	0	0	56662.6	0
47	D11	191	9276.24	0	0	-825.138	0
48	D12	191	13866.6	0	0	70.5827	0
49	E1	191	-5073.67	0	0	63620.5	0
50	E2	191	-33649	0	0	58709.7	0
51	E3	191	-6636.18	0	0	63035	0
52	E4	191	-6540.79	0	0	64062.5	0
53	E5	191	-2578.44	0	0	66119.2	0
54	E6	191	-4282.76	0	0	68147.9	0
55	E7	191	-16902.8	0	0	68833.2	0
56	E8	191	2045.54	0	0	63536.7	0
57	E9	191	773.724	0	0	59391.4	0
58	E10	191	-2578.12	0	0	61266.9	0
59	E11	191	5214.52	0	0	475.579	0
60	E12	191	6878.96	0	0	-2344.74	0
61	F1	191	-4558.96	0	0	66565.4	0
62	F2	191	-19320.2	0	0	62216.9	0
63	F3	191	-9941.04	0	0	61516.4	0
64	F4	191	-10430	0	0	57600.5	0
65	F5	191	-10326.4	0	0	65822.9	0
66	F6	191	-9811.99	0	0	70037.6	0
67	F7	191	-8557.89	0	0	69262.2	0
68	F8	191	-1559.23	0	0	66322.4	0
69	F9	191	-5872.14	0	0	59130.7	0
70	F10	191	-2800.11	0	0	55051.3	0
71	F11	191	4439.16	0	0	2360.62	0
72	F12	191	-8847.3	0	0	-503.661	0
73	G1	191	-2388.29	0	0	472.628	0
74	G2	191	3653.27	0	0	481.057	0
75	G3	191	9812.48	0	0	47.2067	0
76	G4	191	27320.3	0	0	803.226	0
77	G5	191	3339.73	0	0	1867.93	0
78	G6	191	6350.61	0	0	803.562	0
79	G7	191	3587.4	0	0	1467.84	0
80	G8	191	-9533.19	0	0	1260.11	0
81	G9	191	-444.268	0	0	-2445.64	0
82	G10	191	3806.47	0	0	-301.218	0
83	G11	191	3479.11	0	0	527.741	0
84	G12	191	-1055.86	0	0	-83.338	0
85	H1	191	13757.4	0	0	1384.69	0
86	H2	191	6254.4	0	0	408.909	0
87	H3	191	36475	0	0	3806.5	0
88	H4	191	9747.03	0	0	1234.62	0
89	H5	191	4412.87	0	0	6302.59	0
90	H6	191	-10452.9	0	0	-421.469	0
91	H7	191	358.542	0	0	-1072.47	0
92	H8	191	-20.3555	0	0	289.017	0
93	H9	191	1336.73	0	0	1169.6	0
94	H10	191	-1151.95	0	0	-567.501	0
95	H11	191	4070.98	0	0	486.295	0
96	H12	191	-4995.75	0	0	-895.962	0
1	A1	192	458900	0	0	53340.6	0
2	A2	192	454371	0	0	49328.6	0
3	A3	192	399370	0	0	43007.7	0
4	A4	192	557275	0	0	55658	0
5	A5	192	568783	0	0	54287.7	0
6	A6	192	572299	0	0	49392.9	0
7	A7	192	484037	0	0	45939.1	0
8	A8	192	432052	0	0	46208.2	0
9	A9	192	456273	0	0	46414.1	0
10	A10	192	148858	0	0	41770.1	0
11	A11	192	6855.58	0	0	-2690.97	0
12	A12	192	22175.7	0	0	-657.888	0
13	B1	192	461813	0	0	50151.5	0
14	B2	192	527392	0	0	58000.9	0
15	B3	192	466904	0	0	50855	0
16	B4	192	463646	0	0	49757.1	0
17	B5	192	502809	0	0	50237.2	0
18	B6	192	522161	0	0	50940.5	0
19	B7	192	497851	0	0	49222.5	0
20	B8	192	473941	0	0	48867.4	0
21	B9	192	441973	0	0	45535.3	0
22	B10	192	198051	0	0	44664.1	0
23	B11	192	886.922	0	0	500.653	0
24	B12	192	-1086.91	0	0	-84.6148	0
25	C1	192	553118	0	0	58775.1	0
26	C2	192	514890	0	0	55478.5	0
27	C3	192	520555	0	0	57045.4	0
28	C4	192	521025	0	0	53547.6	0
29	C5	192	500550	0	0	51833.4	0
30	C6	192	533548	0	0	53861.8	0
31	C7	192	534442	0	0	52211.3	0
32	C8	192	526251	0	0	54602.3	0
33	C9	192	481969	0	0	50380.3	0
34	C10	192	206001	0	0	54528.9	0
35	C11	192	664.343	0	0	708.894	0
36	C12	192	4754.75	0	0	-9166.41	0
37	D1	192	-5231.61	0	0	58574.4	0
38	D2	192	-4049.32	0	0	56570.9	0
39	D3	192	-7518.64	0	0	51175	0
40	D4	192	-7022.15	0	0	57440.3	0
41	D5	192	-2750.47	0	0	57387	0
42	D6	192	-22971.7	0	0	55934.1	0
43	D7	192	-9479.16	0	0	57034.9	0
44	D8	192	-7030.19	0	0	56555.7	0
45	D9	192	-5364.35	0	0	57920.2	0
46	D10	192	-1477.58	0	0	56571.7	0
47	D11	192	11837.7	0	0	-925.069	0
48	D12	192	14293.3	0	0	-216.811	0
49	E1	192	-5875.96	0	0	62822.6	0
50	E2	192	-34246.3	0	0	59598.4	0
51	E3	192	-6764.91	0	0	61813.3	0
52	E4	192	-7536.94	0	0	62733.1	0
53	E5	192	-3468.68	0	0	64948.5	0
54	E6	192	-6151.67	0	0	68971.8	0
55	E7	192	-17210.4	0	0	70375.8	0
56	E8	192	-3580.24	0	0	64726.7	0
57	E9	192	1666.42	0	0	59453.8	0
58	E10	192	-3588.57	0	0	58591.1	0
59	E11	192	2860.04	0	0	1471.97	0
60	E12	192	6845.99	0	0	-1747.21	0
61	F1	192	-5233.91	0	0	66145.8	0
62	F2	192	-18811.4	0	0	63414.6	0
63	F3	192	-11219.1	0	0	61645.2	0
64	F4	192	-10300.8	0	0	58861.6	0
65	F5	192	-7573.68	0	0	65969.8	0
66	F6	192	-9882.18	0	0	70910.4	0
67	F7	192	-8564.2	0	0	68097.5	0
68	F8	192	-1542.85	0	0	64773.5	0
69	F9	192	-7733.11	0	0	58250.5	0
70	F10	192	-3636.36	0	0	54954.5	0
71	F11	192	6024.21	0	0	1920.46	0
72	F12	192	-9874.52	0	0	-1848.65	0
73	G1	192	-1973.55	0	0	412.516	0
74	G2	192	5311.79	0	0	1292.53	0
75	G3	192	8696.76	0	0	402.825	0
76	G4	192	26173.5	0	0	-58.553	0
77	G5	192	4329.02	0	0	607.727	0
78	G6	192	7752.76	0	0	1328.61	0
79	G7	192	4824.39	0	0	770.847	0
80	G8	192	-10151.4	0	0	-219.422	0
81	G9	192	-1574.76	0	0	-2015.8	0
82	G10	192	3076.27	0	0	-610.405	0
83	G11	192	3409.16	0	0	-595.4	0
84	G12	192	-2104.68	0	0	1206.65	0
85	H1	192	14839.9	0	0	810.554	0
86	H2	192	6518.28	0	0	1117.55	0
87	H3	192	35845.1	0	0	3673.39	0
88	H4	192	9439.26	0	0	2116.92	0
89	H5	192	4019.54	0	0	5933.37	0
90	H6	192	-9931.03	0	0	-943.169	0
91	H7	192	-893.624	0	0	-425.682	0
92	H8	192	-522.467	0	0	-560.17	0
93	H9	192	2321.48	0	0	-2.01795	0
94	H10	192	-2234.16	0	0	-641.534	0
95	H11	192	4869.2	0	0	203.542	0
96	H12	192	-5996.98	0	0	-0.235893	0
1	A1	193	442373	0	0	53139	0
2	A2	193	435950	0	0	47874.5	0
3	A3	193	384634	0	0	42351.2	0
4	A4	193	536863	0	0	53881.1	0
5	A5	193	551768	0	0	53614.9	0
6	A6	193	559078	0	0	50062.8	0
7	A7	193	473148	0	0	44281.1	0
8	A8	193	419797	0	0	44607.4	0
9	A9	193	445543	0	0	46291.1	0
10	A10	193	139794	0	0	41778.3	0
11	A11	193	6559.67	0	0	-2337.57	0
12	A12	193	21355.4	0	0	-282.731	0
13	B1	193	441690	0	0	50075.6	0
14	B2	193	505490	0	0	57403.1	0
15	B3	193	448439	0	0	50732.5	0
16	B4	193	445726	0	0	49519.3	0
17	B5	193	485599	0	0	50342.9	0
18	B6	193	508498	0	0	51751.8	0
19	B7	193	485893	0	0	48421	0
20	B8	193	458196	0	0	48591.6	0
21	B9	193	427196	0	0	46129.9	0
22	B10	193	190883	0	0	44193.4	0
23	B11	193	980.515	0	0	-435.953	0
24	B12	193	-2006.1	0	0	-336.401	0
25	C1	193	530614	0	0	58532.6	0
26	C2	193	496649	0	0	55581.1	0
27	C3	193	502769	0	0	55757.2	0
28	C4	193	504753	0	0	53649.1	0
29	C5	193	485100	0	0	52600.7	0
30	C6	193	517672	0	0	52576.2	0
31	C7	193	520302	0	0	52877.1	0
32	C8	193	510317	0	0	54104.2	0
33	C9	193	467884	0	0	51257.6	0
34	C10	193	196984	0	0	54058.4	0
35	C11	193	3423.51	0	0	480.48	0
36	C12	193	4606.07	0	0	-9094.34	0
37	D1	193	-5766.79	0	0	59354	0
38	D2	193	-4069.75	0	0	55962.5	0
39	D3	193	-5479.71	0	0	51600.5	0
40	D4	193	-8513.21	0	0	55934.8	0
41	D5	193	-3287.33	0	0	58021.2	0
42	D6	193	-21781.5	0	0	55926.8	0
43	D7	193	-9545.7	0	0	58438.6	0
44	D8	193	-8837.4	0	0	56820.7	0
45	D9	193	-4706.22	0	0	58071.6	0
46	D10	193	-3106.43	0	0	57868.5	0
47	D11	193	11613.1	0	0	231.95	0
48	D12	193	14738.7	0	0	-775.613	0
49	E1	193	-5330.85	0	0	62461.3	0
50	E2	193	-34895.7	0	0	59156.6	0
51	E3	193	-5547.03	0	0	62219.4	0
52	E4	193	-6406.31	0	0	61980.1	0
53	E5	193	-1960.51	0	0	66291.9	0
54	E6	193	-7285.25	0	0	67978.4	0
55	E7	193	-17091.6	0	0	70832.6	0
56	E8	193	-3859.52	0	0	64466.1	0
57	E9	193	661.827	0	0	57400.5	0
58	E10	193	-2803.43	0	0	59095	0
59	E11	193	3793.24	0	0	926.576	0
60	E12	193	5032.59	0	0	-1394.75	0
61	F1	193	-6031.33	0	0	66313.4	0
62	F2	193	-18262.4	0	0	63274.8	0
63	F3	193	-11529.3	0	0	61971.7	0
64	F4	193	-9449.01	0	0	58183.1	0
65	F5	193	-8543.01	0	0	67677	0
66	F6	193	-11021.6	0	0	71062.5	0
67	F7	193	-8400.86	0	0	68689	0
68	F8	193	-4558.69	0	0	64869.2	0
69	F9	193	-6125.64	0	0	59371.5	0
70	F10	193	-4609.5	0	0	55769.5	0
71	F11	193	4195.41	0	0	1822.54	0
72	F12	193	-9379.62	0	0	-1318	0
73	G1	193	-3014.62	0	0	128.114	0
74	G2	193	4125.7	0	0	1317.18	0
75	G3	193	9658.07	0	0	163.6	0
76	G4	193	26723	0	0	884.594	0
77	G5	193	5187	0	0	318.594	0
78	G6	193	4715.11	0	0	282.446	0
79	G7	193	3718.34	0	0	-832.867	0
80	G8	193	-10558.8	0	0	561.071	0
81	G9	193	1371.78	0	0	-2823.14	0
82	G10	193	6549.27	0	0	1506.82	0
83	G11	193	3966.73	0	0	61.4997	0
84	G12	193	-2580.64	0	0	-687.278	0
85	H1	193	14049.2	0	0	857.124	0
86	H2	193	7773.15	0	0	582.773	0
87	H3	193	38948.5	0	0	3909.17	0
88	H4	193	10792.3	0	0	2156.24	0
89	H5	193	5588.42	0	0	5921.11	0
90	H6	193	-9989.19	0	0	-1135.54	0
91	H7	193	909.698	0	0	-449.369	0
92	H8	193	220.265	0	0	558.575	0
93	H9	193	495.921	0	0	950.816	0
94	H10	193	-2494.74	0	0	-45.7068	0
95	H11	193	5029.69	0	0	594.294	0
96	H12	193	-6999.74	0	0	-598.625	0
1	A1	194	417458	0	0	53740.7	0
2	A2	194	415451	0	0	49097.6	0
3	A3	194	366042	0	0	42392.8	0
4	A4	194	518170	0	0	54936.9	0
5	A5	194	533868	0	0	53059.7	0
6	A6	194	538956	0	0	49433.9	0
7	A7	194	456963	0	0	44579.2	0
8	A8	194	407647	0	0	44536.1	0
9	A9	194	427480	0	0	45608.9	0
10	A10	194	132815	0	0	42359.8	0
11	A11	194	5858.22	0	0	-1395.33	0
12	A12	194	20987	0	0	-1574.15	0
13	B1	194	421180	0	0	49672.2	0
14	B2	194	483132	0	0	56798	0
15	B3	194	430027	0	0	49683.7	0
16	B4	194	428043	0	0	48694.7	0
17	B5	194	472969	0	0	50116.2	0
18	B6	194	492532	0	0	50009.1	0
19	B7	194	468235	0	0	50450.5	0
20	B8	194	446313	0	0	48795.3	0
21	B9	194	413016	0	0	45779.7	0
22	B10	194	181770	0	0	43856.2	0
23	B11	194	2133.92	0	0	1083.73	0
24	B12	194	-1231.64	0	0	-1314.8	0
25	C1	194	504304	0	0	58080.4	0
26	C2	194	474093	0	0	55136.4	0
27	C3	194	479686	0	0	55974.5	0
28	C4	194	484745	0	0	53353.2	0
29	C5	194	469606	0	0	52503.1	0
30	C6	194	501970	0	0	53730.6	0
31	C7	194	504964	0	0	51949.7	0
32	C8	194	496633	0	0	53627.3	0
33	C9	194	451320	0	0	51875.6	0
34	C10	194	188341	0	0	53557.7	0
35	C11	194	872.911	0	0	1104.51	0
36	C12	194	6266.31	0	0	-8531.83	0
37	D1	194	-5562.34	0	0	58109.5	0
38	D2	194	-3540.48	0	0	56917.1	0
39	D3	194	-7175.91	0	0	50644.4	0
40	D4	194	-6689.02	0	0	56411.2	0
41	D5	194	-4048.71	0	0	56771.2	0
42	D6	194	-23768.6	0	0	55857.1	0
43	D7	194	-7890.52	0	0	59879.6	0
44	D8	194	-7724.69	0	0	55723.2	0
45	D9	194	-5582.22	0	0	56829.3	0
46	D10	194	-2609.44	0	0	57302.2	0
47	D11	194	11847.1	0	0	1218.21	0
48	D12	194	14573.2	0	0	-7.49863	0
49	E1	194	-5198.58	0	0	62681.3	0
50	E2	194	-34180.9	0	0	59609.8	0
51	E3	194	-6884.1	0	0	62579.6	0
52	E4	194	-8378.82	0	0	61959.2	0
53	E5	194	-2850.19	0	0	66190	0
54	E6	194	-8874.59	0	0	68389.3	0
55	E7	194	-19064.1	0	0	70825.1	0
56	E8	194	-4480.13	0	0	64588.1	0
57	E9	194	-2567.07	0	0	58604.8	0
58	E10	194	-4428.51	0	0	60231.5	0
59	E11	194	2817.82	0	0	986.088	0
60	E12	194	7089.01	0	0	-3084.94	0
61	F1	194	-5298.36	0	0	66065.9	0
62	F2	194	-18403.8	0	0	62308.7	0
63	F3	194	-10533.6	0	0	61412	0
64	F4	194	-11867.9	0	0	58178.4	0
65	F5	194	-8169.28	0	0	67260.5	0
66	F6	194	-11040	0	0	70385.9	0
67	F7	194	-10323.8	0	0	67986.4	0
68	F8	194	-2150.65	0	0	63959.8	0
69	F9	194	-7794.09	0	0	58623.7	0
70	F10	194	-5752.46	0	0	55247.6	0
71	F11	194	4615.87	0	0	1515.36	0
72	F12	194	-8044.77	0	0	-1677.27	0
73	G1	194	-1406.03	0	0	415.711	0
74	G2	194	3778.13	0	0	638.437	0
75	G3	194	10215.9	0	0	646.891	0
76	G4	194	27915.4	0	0	524.611	0
77	G5	194	3465.1	0	0	647.722	0
78	G6	194	7070.2	0	0	347.487	0
79	G7	194	2712.5	0	0	-71.2519	0
80	G8	194	-8989.71	0	0	-171.055	0
81	G9	194	346.908	0	0	-2400.44	0
82	G10	194	4714.63	0	0	958.454	0
83	G11	194	3263.07	0	0	305.174	0
84	G12	194	-823.407	0	0	77.3817	0
85	H1	194	12977.8	0	0	1595.2	0
86	H2	194	5049.4	0	0	-67.3137	0
87	H3	194	36599.7	0	0	3603.76	0
88	H4	194	9338.54	0	0	1719.47	0
89	H5	194	3511.84	0	0	5441.81	0
90	H6	194	-11072.3	0	0	-914.284	0
91	H7	194	14.6243	0	0	-1187.92	0
92	H8	194	-1196.41	0	0	-184.339	0
93	H9	194	157.37	0	0	1175.23	0
94	H10	194	-3997.87	0	0	-9.40239	0
95	H11	194	4006.9	0	0	553.317	0
96	H12	194	-5385.99	0	0	-725.732	0
1	A1	195	394922	0	0	53517.1	0
2	A2	195	389888	0	0	48690	0
3	A3	195	345688	0	0	42227.6	0
4	A4	195	493678	0	0	53812.9	0
5	A5	195	512101	0	0	52798	0
6	A6	195	522904	0	0	48956.7	0
7	A7	195	441584	0	0	44844.8	0
8	A8	195	392020	0	0	43500	0
9	A9	195	411369	0	0	45093	0
10	A10	195	125300	0	0	40705.9	0
11	A11	195	5593.33	0	0	-1633.41	0
12	A12	195	20807.5	0	0	-887.018	0
13	B1	195	397581	0	0	49568.9	0
14	B2	195	454664	0	0	56622.9	0
15	B3	195	406510	0	0	49205.3	0
16	B4	195	409222	0	0	49060.5	0
17	B5	195	452814	0	0	49726.9	0
18	B6	195	473068	0	0	50000.3	0
19	B7	195	452237	0	0	49234.3	0
20	B8	195	431637	0	0	48724.1	0
21	B9	195	398489	0	0	45776.6	0
22	B10	195	169631	0	0	43811.4	0
23	B11	195	765.196	0	0	755.7	0
24	B12	195	-130.211	0	0	263.447	0
25	C1	195	479570	0	0	59036.5	0
26	C2	195	449456	0	0	55006.9	0
27	C3	195	456762	0	0	56297.2	0
28	C4	195	463855	0	0	53730.1	0
29	C5	195	451338	0	0	52636	0
30	C6	195	483308	0	0	53317.4	0
31	C7	195	486692	0	0	51749.8	0
32	C8	195	482230	0	0	53136.8	0
33	C9	195	437132	0	0	51458	0
34	C10	195	175143	0	0	54712.5	0
35	C11	195	570.096	0	0	1260.19	0
36	C12	195	4645.46	0	0	-9098.58	0
37	D1	195	-5343.16	0	0	58197.5	0
38	D2	195	-4380.58	0	0	56098.9	0
39	D3	195	-6353.82	0	0	50582.3	0
40	D4	195	-7995.45	0	0	57174.7	0
41	D5	195	-2872.12	0	0	57250.5	0
42	D6	195	-22907.9	0	0	56902.4	0
43	D7	195	-10552.6	0	0	56830.7	0
44	D8	195	-7805.23	0	0	56640.2	0
45	D9	195	-4311.87	0	0	56703.1	0
46	D10	195	-2945.21	0	0	56598.5	0
47	D11	195	9026.96	0	0	786.397	0
48	D12	195	17158.4	0	0	-810.645	0
49	E1	195	-5295.28	0	0	63052.6	0
50	E2	195	-35035.9	0	0	59414.4	0
51	E3	195	-8232.15	0	0	63197.7	0
52	E4	195	-8252.36	0	0	63393.1	0
53	E5	195	-2685.2	0	0	65557.3	0
54	E6	195	-8265.51	0	0	68526.4	0
55	E7	195	-19006.5	0	0	70529.3	0
56	E8	195	-2982.46	0	0	65403.9	0
57	E9	195	-1514.29	0	0	58524	0
58	E10	195	-4164.18	0	0	59300	0
59	E11	195	4116.71	0	0	1080.48	0
60	E12	195	6449.9	0	0	-1712.99	0
61	F1	195	-6150.06	0	0	65481.6	0
62	F2	195	-18810.4	0	0	63085.8	0
63	F3	195	-13379.3	0	0	61646.1	0
64	F4	195	-10801.7	0	0	58517.1	0
65	F5	195	-11114.9	0	0	67305.8	0
66	F6	195	-11974.9	0	0	70810.4	0
67	F7	195	-8397.5	0	0	68285.4	0
68	F8	195	-5537.93	0	0	64605.8	0
69	F9	195	-8194.21	0	0	57883.9	0
70	F10	195	-5669.95	0	0	56418.9	0
71	F11	195	6767.82	0	0	1473.78	0
72	F12	195	-8181.99	0	0	-1404.47	0
73	G1	195	-2962.77	0	0	469.895	0
74	G2	195	4073.38	0	0	1214.31	0
75	G3	195	8242.22	0	0	2.8335	0
76	G4	195	26212	0	0	294.169	0
77	G5	195	2696.41	0	0	343.532	0
78	G6	195	8270.13	0	0	6.07552	0
79	G7	195	3631.72	0	0	687.606	0
80	G8	195	-10907.6	0	0	-867.047	0
81	G9	195	-51.1267	0	0	-2035.62	0
82	G10	195	5090.06	0	0	-248.386	0
83	G11	195	5045.29	0	0	428.415	0
84	G12	195	-2654.13	0	0	-904.471	0
85	H1	195	14023.4	0	0	678.839	0
86	H2	195	6340.04	0	0	831.551	0
87	H3	195	35791.2	0	0	4043.71	0
88	H4	195	8812.75	0	0	1243.13	0
89	H5	195	5905.26	0	0	6234.34	0
90	H6	195	-7572.47	0	0	-929.684	0
91	H7	195	-1968.68	0	0	-772.876	0
92	H8	195	1701.58	0	0	-476.382	0
93	H9	195	1318.04	0	0	1137.24	0
94	H10	195	-2489.2	0	0	335.343	0
95	H11	195	5047.55	0	0	85.3747	0
96	H12	195	-8874.13	0	0	-318.65	0
1	A1	196	367858	0	0	52207.4	0
2	A2	196	364826	0	0	48583	0
3	A3	196	323086	0	0	42227.9	0
4	A4	196	466604	0	0	55651.5	0
5	A5	196	488044	0	0	53551.3	0
6	A6	196	500919	0	0	49093.8	0
7	A7	196	425307	0	0	44113.5	0
8	A8	196	377086	0	0	45128.1	0
9	A9	196	398101	0	0	46055.5	0
10	A10	196	115302	0	0	41459.3	0
11	A11	196	6311.08	0	0	-1076.43	0
12	A12	196	20670.5	0	0	-510.165	0
13	B1	196	370691	0	0	50325.7	0
14	B2	196	422736	0	0	57533.1	0
15	B3	196	382984	0	0	49976.7	0
16	B4	196	387790	0	0	49034.2	0
17	B5	196	434386	0	0	49021.5	0
18	B6	196	453116	0	0	50465.4	0
19	B7	196	437768	0	0	49827.1	0
20	B8	196	414195	0	0	47465.9	0
21	B9	196	382729	0	0	46178.4	0
22	B10	196	159655	0	0	45261.2	0
23	B11	196	415.066	0	0	194.755	0
24	B12	196	-1970.99	0	0	-974.01	0
25	C1	196	446497	0	0	58009.1	0
26	C2	196	420003	0	0	56074.5	0
27	C3	196	431609	0	0	56199.7	0
28	C4	196	442863	0	0	53364.4	0
29	C5	196	429821	0	0	51709.3	0
30	C6	196	466253	0	0	52818.8	0
31	C7	196	467682	0	0	52054.2	0
32	C8	196	461969	0	0	54070.3	0
33	C9	196	419362	0	0	51703.9	0
34	C10	196	165179	0	0	53253.3	0
35	C11	196	-225.268	0	0	2291.76	0
36	C12	196	6213.08	0	0	-9661.54	0
37	D1	196	-4630.79	0	0	58716.2	0
38	D2	196	-6346.21	0	0	56012.6	0
39	D3	196	-6757.11	0	0	51285.4	0
40	D4	196	-8125.3	0	0	57340.8	0
41	D5	196	-6075.51	0	0	57071.9	0
42	D6	196	-21735.6	0	0	54980.7	0
43	D7	196	-10027.8	0	0	58724.2	0
44	D8	196	-6592.11	0	0	55805.4	0
45	D9	196	-6992.58	0	0	56853.6	0
46	D10	196	-6360.23	0	0	56487	0
47	D11	196	8887.04	0	0	-932.434	0
48	D12	196	15439.1	0	0	302.538	0
49	E1	196	-5445.02	0	0	62033.8	0
50	E2	196	-34321	0	0	59369.2	0
51	E3	196	-7594.4	0	0	62445.5	0
52	E4	196	-7307.97	0	0	63088.9	0
53	E5	196	-3416.47	0	0	66585.9	0
54	E6	196	-8183.62	0	0	67863.8	0
55	E7	196	-20403	0	0	71006.6	0
56	E8	196	-3062.18	0	0	64680.9	0
57	E9	196	-1610.83	0	0	61505.5	0
58	E10	196	-3362.99	0	0	59531	0
59	E11	196	4451.09	0	0	1218.55	0
60	E12	196	6295.58	0	0	-1984.21	0
61	F1	196	-6431.99	0	0	65954.3	0
62	F2	196	-19652.6	0	0	62344.9	0
63	F3	196	-12292.1	0	0	61768.8	0
64	F4	196	-9727.7	0	0	57736.1	0
65	F5	196	-10818.5	0	0	67302.4	0
66	F6	196	-10709.4	0	0	70104.7	0
67	F7	196	-11544	0	0	67767.3	0
68	F8	196	-5234.26	0	0	63980.9	0
69	F9	196	-9436.24	0	0	58168.4	0
70	F10	196	-4737.05	0	0	56542.6	0
71	F11	196	2230.91	0	0	2318.23	0
72	F12	196	-8897.67	0	0	-1785.94	0
73	G1	196	-2890.23	0	0	140.973	0
74	G2	196	3682.89	0	0	666.769	0
75	G3	196	8541.13	0	0	654.126	0
76	G4	196	27061.3	0	0	1659.98	0
77	G5	196	2278.62	0	0	829.95	0
78	G6	196	6181.19	0	0	728.629	0
79	G7	196	3278.27	0	0	7.56676	0
80	G8	196	-10755.5	0	0	553.597	0
81	G9	196	-1398.5	0	0	-1105.42	0
82	G10	196	4087.24	0	0	865.189	0
83	G11	196	3514.52	0	0	742.237	0
84	G12	196	-103.042	0	0	241.325	0
85	H1	196	14486.4	0	0	757.475	0
86	H2	196	5098.43	0	0	672.956	0
87	H3	196	35905.5	0	0	4206.07	0
88	H4	196	9334.11	0	0	1559.5	0
89	H5	196	5683.94	0	0	7092.21	0
90	H6	196	-9610.81	0	0	-308.738	0
91	H7	196	-96.1872	0	0	-1434.42	0
92	H8	196	-447.417	0	0	247.589	0
93	H9	196	1153.32	0	0	1573.46	0
94	H10	196	-881.064	0	0	-237.802	0
95	H11	196	6702.37	0	0	-670.122	0
96	H12	196	-6791.12	0	0	-858.78	0
1	A1	197	335750	0	0	53378.6	0
2	A2	197	334811	0	0	48217.5	0
3	A3	197	296505	0	0	40797.8	0
4	A4	197	439953	0	0	54572.8	0
5	A5	197	466232	0	0	53818.2	0
6	A6	197	478252	0	0	49872.8	0
7	A7	197	406186	0	0	45110.1	0
8	A8	197	358632	0	0	45040.8	0
9	A9	197	377771	0	0	45768.3	0
10	A10	197	103227	0	0	42580.4	0
11	A11	197	5531.6	0	0	-477.774	0
12	A12	197	20257	0	0	-1436.93	0
13	B1	197	339138	0	0	49475.9	0
14	B2	197	388771	0	0	56832.1	0
15	B3	197	356182	0	0	50141	0
16	B4	197	364800	0	0	50176.1	0
17	B5	197	412197	0	0	49231.4	0
18	B6	197	433549	0	0	50425.4	0
19	B7	197	417450	0	0	49504.7	0
20	B8	197	394586	0	0	48153.3	0
21	B9	197	365606	0	0	44537.5	0
22	B10	197	145100	0	0	44674.1	0
23	B11	197	3665.57	0	0	-456.117	0
24	B12	197	-3138.77	0	0	438.325	0
25	C1	197	410624	0	0	58090.6	0
26	C2	197	387589	0	0	55182.1	0
27	C3	197	400598	0	0	56810.8	0
28	C4	197	417092	0	0	53557.5	0
29	C5	197	410763	0	0	52041.5	0
30	C6	197	445730	0	0	53428.7	0
31	C7	197	446793	0	0	51355.3	0
32	C8	197	439674	0	0	53828.9	0
33	C9	197	401265	0	0	49480.6	0
34	C10	197	151160	0	0	52587.6	0
35	C11	197	302.867	0	0	2188.07	0
36	C12	197	5263.92	0	0	-10278	0
37	D1	197	-3430.56	0	0	59076.2	0
38	D2	197	-5109.73	0	0	55760.6	0
39	D3	197	-5853.89	0	0	51096.6	0
40	D4	197	-7476.4	0	0	56343.3	0
41	D5	197	-4608.65	0	0	57763.4	0
42	D6	197	-22749.3	0	0	56083	0
43	D7	197	-10281.4	0	0	57973	0
44	D8	197	-5960.63	0	0	55843.4	0
45	D9	197	-4843.13	0	0	56773.7	0
46	D10	197	-2865.78	0	0	57823.9	0
47	D11	197	10325.4	0	0	-1022.75	0
48	D12	197	15394.5	0	0	240.596	0
49	E1	197	-6424.68	0	0	62605.6	0
50	E2	197	-35811.3	0	0	58749.2	0
51	E3	197	-8045.49	0	0	62348.6	0
52	E4	197	-9121.5	0	0	63155.1	0
53	E5	197	-1655.86	0	0	65962.3	0
54	E6	197	-7753.9	0	0	67455	0
55	E7	197	-18581.8	0	0	70952.3	0
56	E8	197	-3160.05	0	0	65107.5	0
57	E9	197	-2852.31	0	0	59465	0
58	E10	197	-5373.44	0	0	58909.7	0
59	E11	197	4104.5	0	0	662.847	0
60	E12	197	5913.34	0	0	-1919.37	0
61	F1	197	-6842.66	0	0	65780.5	0
62	F2	197	-19266.2	0	0	62536.8	0
63	F3	197	-13206.6	0	0	61275	0
64	F4	197	-10896.5	0	0	58210.2	0
65	F5	197	-10054.5	0	0	67729.2	0
66	F6	197	-12388.7	0	0	69325.9	0
67	F7	197	-9898.21	0	0	67875.8	0
68	F8	197	-3945.74	0	0	63877.2	0
69	F9	197	-8067.05	0	0	59052.8	0
70	F10	197	-6349.24	0	0	55492.3	0
71	F11	197	4803.51	0	0	2388.71	0
72	F12	197	-8402.97	0	0	-735.7	0
73	G1	197	-2468.27	0	0	141.156	0
74	G2	197	3348.52	0	0	770.219	0
75	G3	197	8064.31	0	0	384.971	0
76	G4	197	25141.2	0	0	2347.27	0
77	G5	197	3520.06	0	0	569.777	0
78	G6	197	6713.71	0	0	-348.717	0
79	G7	197	4268.66	0	0	261.283	0
80	G8	197	-11194.2	0	0	-701.198	0
81	G9	197	-901.166	0	0	-2936.44	0
82	G10	197	3019.47	0	0	1762.64	0
83	G11	197	3287.34	0	0	1147.94	0
84	G12	197	-1672.13	0	0	-432.413	0
85	H1	197	13416	0	0	511.979	0
86	H2	197	5932.61	0	0	677.126	0
87	H3	197	37396.2	0	0	4539.32	0
88	H4	197	9496.7	0	0	2029.39	0
89	H5	197	5211.17	0	0	5486.21	0
90	H6	197	-10494.7	0	0	-735.483	0
91	H7	197	-1245.16	0	0	-115.302	0
92	H8	197	71.3346	0	0	-264.301	0
93	H9	197	1351.85	0	0	1141.78	0
94	H10	197	170.241	0	0	547.144	0
95	H11	197	5185.1	0	0	383.911	0
96	H12	197	-5341.29	0	0	-1408.59	0
1	A1	198	299129	0	0	52822.6	0
2	A2	198	300015	0	0	48252.9	0
3	A3	198	264502	0	0	41802.5	0
4	A4	198	407038	0	0	53904.2	0
5	A5	198	440368	0	0	54140.9	0
6	A6	198	450599	0	0	49770.1	0
7	A7	198	384672	0	0	45881.7	0
8	A8	198	339205	0	0	44685.2	0
9	A9	198	355831	0	0	45507.7	0
10	A10	198	91477.7	0	0	42135.6	0
11	A11	198	4210.8	0	0	-2887.55	0
12	A12	198	21138.4	0	0	-1197.25	0
13	B1	198	302476	0	0	49493.5	0
14	B2	198	350996	0	0	56271.9	0
15	B3	198	325645	0	0	49458	0
16	B4	198	338243	0	0	49021	0
17	B5	198	389039	0	0	49811.7	0
18	B6	198	409614	0	0	50745	0
19	B7	198	392541	0	0	48551.9	0
20	B8	198	372558	0	0	48699.4	0
21	B9	198	345341	0	0	45876.4	0
22	B10	198	129960	0	0	43247.4	0
23	B11	198	2199.12	0	0	517.56	0
24	B12	198	-2649.91	0	0	-1030.52	0
25	C1	198	366230	0	0	58305.1	0
26	C2	198	349822	0	0	55998.3	0
27	C3	198	369595	0	0	56655.5	0
28	C4	198	389073	0	0	52339.6	0
29	C5	198	384371	0	0	52031.3	0
30	C6	198	420184	0	0	53316.6	0
31	C7	198	424418	0	0	51340.3	0
32	C8	198	417531	0	0	54540.3	0
33	C9	198	376924	0	0	51248.8	0
34	C10	198	136629	0	0	51559.8	0
35	C11	198	1271.96	0	0	-333.666	0
36	C12	198	3212.76	0	0	-9040.09	0
37	D1	198	-5805.11	0	0	57954.2	0
38	D2	198	-4573.26	0	0	55171.8	0
39	D3	198	-7077.17	0	0	50601.3	0
40	D4	198	-8503.71	0	0	56573.3	0
41	D5	198	-6195.39	0	0	56282	0
42	D6	198	-23087.2	0	0	55232	0
43	D7	198	-12258.6	0	0	59253.2	0
44	D8	198	-8022.79	0	0	55453.8	0
45	D9	198	-7890.5	0	0	56871.2	0
46	D10	198	-3888.01	0	0	58773.8	0
47	D11	198	9117.03	0	0	-1606.91	0
48	D12	198	14347.7	0	0	361.383	0
49	E1	198	-5425.83	0	0	61907.8	0
50	E2	198	-35722.4	0	0	59461.9	0
51	E3	198	-7341.95	0	0	62420.4	0
52	E4	198	-8265.62	0	0	62030.7	0
53	E5	198	-2577.53	0	0	65876.3	0
54	E6	198	-6465.75	0	0	66980.7	0
55	E7	198	-17249.5	0	0	70075.2	0
56	E8	198	-2264.69	0	0	64317.1	0
57	E9	198	520.849	0	0	58574.3	0
58	E10	198	-3454.08	0	0	59595.8	0
59	E11	198	3718.92	0	0	1369.65	0
60	E12	198	5228.98	0	0	-1558.94	0
61	F1	198	-6762.15	0	0	65921.6	0
62	F2	198	-18464.8	0	0	62817.8	0
63	F3	198	-10195.3	0	0	60877.4	0
64	F4	198	-9798.26	0	0	58728.8	0
65	F5	198	-11015.6	0	0	65383.1	0
66	F6	198	-10594.7	0	0	69829.6	0
67	F7	198	-10403.7	0	0	67378.4	0
68	F8	198	-4471.64	0	0	62018.5	0
69	F9	198	-7712.27	0	0	57613.8	0
70	F10	198	-4951.75	0	0	56009.1	0
71	F11	198	4639.13	0	0	2407.07	0
72	F12	198	-7725.29	0	0	-1904.47	0
73	G1	198	-2040.99	0	0	1.92294	0
74	G2	198	3459.23	0	0	543.191	0
75	G3	198	9268.28	0	0	457.308	0
76	G4	198	27151.2	0	0	1317.1	0
77	G5	198	5024.49	0	0	-489.048	0
78	G6	198	8580.45	0	0	104.406	0
79	G7	198	4487.98	0	0	-72.0576	0
80	G8	198	-10407.1	0	0	452.195	0
81	G9	198	-800.413	0	0	-1346.23	0
82	G10	198	3207.2	0	0	1044.87	0
83	G11	198	3943.34	0	0	-23.3055	0
84	G12	198	-2901.54	0	0	866.99	0
85	H1	198	13543	0	0	708.279	0
86	H2	198	4640.43	0	0	1032.35	0
87	H3	198	35170.9	0	0	4674.43	0
88	H4	198	9506.23	0	0	766.214	0
89	H5	198	2554.82	0	0	6367.11	0
90	H6	198	-9179.8	0	0	14.287	0
91	H7	198	-733.889	0	0	-530.747	0
92	H8	198	-1762.75	0	0	391.415	0
93	H9	198	109.138	0	0	1530.36	0
94	H10	198	-2329.99	0	0	1075.86	0
95	H11	198	2388.07	0	0	-869.43	0
96	H12	198	-9018.67	0	0	-681.021	0
1	A1	199	256297	0	0	52935.8	0
2	A2	199	260374	0	0	49535.9	0
3	A3	199	237198	0	0	40585.4	0
4	A4	199	370521	0	0	53894	0
5	A5	199	408703	0	0	53876.4	0
6	A6	199	422062	0	0	48961.1	0
7	A7	199	360508	0	0	45845.7	0
8	A8	199	314712	0	0	44469.4	0
9	A9	199	327539	0	0	44059	0
10	A10	199	76396.3	0	0	40122.6	0
11	A11	199	4431.75	0	0	-2529.61	0
12	A12	199	21609.5	0	0	-1033.95	0
13	B1	199	258225	0	0	50041.1	0
14	B2	199	308355	0	0	56311.3	0
15	B3	199	291037	0	0	50249.9	0
16	B4	199	309461	0	0	48667.4	0
17	B5	199	361646	0	0	48962.2	0
18	B6	199	382692	0	0	50110.1	0
19	B7	199	367768	0	0	49212.9	0
20	B8	199	346826	0	0	48280.3	0
21	B9	199	318397	0	0	45265.6	0
22	B10	199	113695	0	0	44734.5	0
23	B11	199	-308.292	0	0	86.2728	0
24	B12	199	-2623.86	0	0	-895.563	0
25	C1	199	318349	0	0	57082	0
26	C2	199	307113	0	0	55045.7	0
27	C3	199	332542	0	0	56525.6	0
28	C4	199	356538	0	0	53454.4	0
29	C5	199	358292	0	0	51908.8	0
30	C6	199	392602	0	0	53455.6	0
31	C7	199	397753	0	0	50984.1	0
32	C8	199	391792	0	0	54764	0
33	C9	199	351897	0	0	50157.4	0
34	C10	199	118871	0	0	53701	0
35	C11	199	1078.22	0	0	12.1073	0
36	C12	199	3159.13	0	0	-7414.61	0
37	D1	199	-5678.93	0	0	58388.6	0
38	D2	199	-5742.05	0	0	55882.7	0
39	D3	199	-7343.43	0	0	51544	0
40	D4	199	-8446.33	0	0	55618.1	0
41	D5	199	-3282.72	0	0	57927.9	0
42	D6	199	-22558.9	0	0	55362.6	0
43	D7	199	-10269.9	0	0	58859.3	0
44	D8	199	-8278.09	0	0	55882.9	0
45	D9	199	-7573.4	0	0	55993.8	0
46	D10	199	-5298.76	0	0	57679.6	0
47	D11	199	9150.13	0	0	-815.953	0
48	D12	199	15689.3	0	0	653.095	0
49	E1	199	-5357.05	0	0	61864.2	0
50	E2	199	-34819.2	0	0	59688.8	0
51	E3	199	-6922.32	0	0	62101.9	0
52	E4	199	-5502.38	0	0	62366.3	0
53	E5	199	-2762.35	0	0	66727.2	0
54	E6	199	-8727.24	0	0	67563.9	0
55	E7	199	-18500	0	0	70074.6	0
56	E8	199	-2855.27	0	0	63484.7	0
57	E9	199	-1036.76	0	0	58958.6	0
58	E10	199	-3483.46	0	0	60106.5	0
59	E11	199	4202.88	0	0	2225.53	0
60	E12	199	3114.82	0	0	-2533.9	0
61	F1	199	-6393.04	0	0	65575	0
62	F2	199	-18532.8	0	0	62745.9	0
63	F3	199	-12707.2	0	0	61589.3	0
64	F4	199	-11676.4	0	0	58434.1	0
65	F5	199	-11699.6	0	0	67501.2	0
66	F6	199	-9264.75	0	0	70373.9	0
67	F7	199	-10849.9	0	0	66775.9	0
68	F8	199	-3373.43	0	0	65264.9	0
69	F9	199	-8293.2	0	0	59257.3	0
70	F10	199	-7154.12	0	0	56005.3	0
71	F11	199	3905.12	0	0	2383.29	0
72	F12	199	-11439.4	0	0	-1478.13	0
73	G1	199	-1973.52	0	0	258.153	0
74	G2	199	3623.02	0	0	526.415	0
75	G3	199	8195.26	0	0	680.494	0
76	G4	199	24801.9	0	0	1413.47	0
77	G5	199	3571.88	0	0	-719.264	0
78	G6	199	5233.34	0	0	119.128	0
79	G7	199	3725.19	0	0	738.349	0
80	G8	199	-11050.5	0	0	-146.425	0
81	G9	199	-3310.94	0	0	-3096.44	0
82	G10	199	2210.49	0	0	27.1468	0
83	G11	199	2447.26	0	0	-41.3665	0
84	G12	199	-2343.99	0	0	-1703.49	0
85	H1	199	14306.7	0	0	1183.04	0
86	H2	199	4891.85	0	0	808.893	0
87	H3	199	36157.4	0	0	4727.25	0
88	H4	199	8715.42	0	0	852.45	0
89	H5	199	4244.4	0	0	6395.82	0
90	H6	199	-10204.4	0	0	-609.811	0
91	H7	199	151.121	0	0	-1477.91	0
92	H8	199	-1247.36	0	0	869.345	0
93	H9	199	2290.55	0	0	1558.23	0
94	H10	199	-4022.69	0	0	1613.01	0
95	H11	199	5846.7	0	0	378.845	0
96	H12	199	-7870.62	0	0	704.685	0
1	A1	200	212664	0	0	53030	0
2	A2	200	220586	0	0	49428.4	0
3	A3	200	205781	0	0	40759	0
4	A4	200	332861	0	0	54449.6	0
5	A5	200	370692	0	0	53595.4	0
6	A6	200	388590	0	0	50179.2	0
7	A7	200	331841	0	0	43840.8	0
8	A8	200	287302	0	0	44032.2	0
9	A9	200	296859	0	0	45349.9	0
10	A10	200	64280.6	0	0	41679	0
11	A11	200	6503.72	0	0	-2454.75	0
12	A12	200	21167	0	0	-1142.75	0
13	B1	200	213333	0	0	48821.1	0
14	B2	200	267003	0	0	57107	0
15	B3	200	256863	0	0	50723.1	0
16	B4	200	275791	0	0	48835.2	0
17	B5	200	330860	0	0	49168.7	0
18	B6	200	349227	0	0	51187.2	0
19	B7	200	335527	0	0	49713.2	0
20	B8	200	314955	0	0	48425.5	0
21	B9	200	286816	0	0	46198.9	0
22	B10	200	96602.3	0	0	43779.4	0
23	B11	200	2208.34	0	0	282.941	0
24	B12	200	-1396.43	0	0	-203.298	0
25	C1	200	265005	0	0	57930	0
26	C2	200	263367	0	0	55409.9	0
27	C3	200	293017	0	0	55411.4	0
28	C4	200	323221	0	0	53420.1	0
29	C5	200	323962	0	0	52701.7	0
30	C6	200	359875	0	0	52626	0
31	C7	200	364312	0	0	51875.1	0
32	C8	200	356420	0	0	54438.4	0
33	C9	200	321616	0	0	50878.7	0
34	C10	200	98279.3	0	0	53880.7	0
35	C11	200	1995.86	0	0	419.734	0
36	C12	200	5280.8	0	0	-10231.2	0
37	D1	200	-5934.05	0	0	58343.1	0
38	D2	200	-5070.57	0	0	56046.9	0
39	D3	200	-7007.67	0	0	51401.9	0
40	D4	200	-7091.52	0	0	57259.6	0
41	D5	200	-4604.54	0	0	56278.8	0
42	D6	200	-24477.9	0	0	56097.2	0
43	D7	200	-9258.11	0	0	58148.3	0
44	D8	200	-7358.01	0	0	55437.2	0
45	D9	200	-6235.82	0	0	56853.5	0
46	D10	200	-3875.21	0	0	56807.1	0
47	D11	200	11095.6	0	0	-1201.28	0
48	D12	200	15574.4	0	0	-687.277	0
49	E1	200	-7239.73	0	0	62017	0
50	E2	200	-35229	0	0	58224.2	0
51	E3	200	-7743.24	0	0	61702	0
52	E4	200	-6934.39	0	0	62046.5	0
53	E5	200	-1487.38	0	0	65911.1	0
54	E6	200	-7607.89	0	0	67568.7	0
55	E7	200	-18406	0	0	70388.8	0
56	E8	200	-3303.57	0	0	64243.8	0
57	E9	200	-288.454	0	0	58176	0
58	E10	200	-4276.35	0	0	59354.7	0
59	E11	200	6422.4	0	0	722.045	0
60	E12	200	5719.82	0	0	-1932.75	0
61	F1	200	-6852.13	0	0	65947.1	0
62	F2	200	-19560.7	0	0	62572.2	0
63	F3	200	-12985.6	0	0	60640	0
64	F4	200	-10423.2	0	0	57621.3	0
65	F5	200	-9931.79	0	0	67412	0
66	F6	200	-12858.7	0	0	68604.8	0
67	F7	200	-9677.91	0	0	66412.7	0
68	F8	200	-5238.7	0	0	62192.1	0
69	F9	200	-8540.88	0	0	59281.5	0
70	F10	200	-6440.7	0	0	56385.2	0
71	F11	200	4825.82	0	0	442.219	0
72	F12	200	-10305.9	0	0	-2234.1	0
73	G1	200	-2782.83	0	0	387.212	0
74	G2	200	3592.76	0	0	883.328	0
75	G3	200	8082.87	0	0	1223.56	0
76	G4	200	25475	0	0	1599.24	0
77	G5	200	4711.88	0	0	382.251	0
78	G6	200	6241.59	0	0	-347.643	0
79	G7	200	2880.23	0	0	564.472	0
80	G8	200	-11013.2	0	0	-491.303	0
81	G9	200	-1647.15	0	0	-2179.38	0
82	G10	200	2982.25	0	0	1123.31	0
83	G11	200	2486.26	0	0	-202.827	0
84	G12	200	-1833.43	0	0	-732.47	0
85	H1	200	12201.6	0	0	835.802	0
86	H2	200	4912.29	0	0	63.1058	0
87	H3	200	35741.8	0	0	5450.19	0
88	H4	200	7953.53	0	0	1703.46	0
89	H5	200	6884.94	0	0	6114.27	0
90	H6	200	-12145.2	0	0	-260.13	0
91	H7	200	-2316.5	0	0	-309.95	0
92	H8	200	205.851	0	0	1204.11	0
93	H9	200	293.55	0	0	556.261	0
94	H10	200	-2442.51	0	0	656.294	0
95	H11	200	3699.73	0	0	987.9	0
96	H12	200	-6642.96	0	0	-1223.32	0
1	A1	201	167013	0	0	52135.7	0
2	A2	201	179397	0	0	48265.7	0
3	A3	201	174631	0	0	41502.3	0
4	A4	201	287156	0	0	54798.5	0
5	A5	201	328118	0	0	53634.5	0
6	A6	201	346915	0	0	49139.8	0
7	A7	201	293619	0	0	44136.5	0
8	A8	201	252193	0	0	44352.2	0
9	A9	201	255072	0	0	43590.4	0
10	A10	201	46007	0	0	41188.3	0
11	A11	201	3958.19	0	0	-2024.99	0
12	A12	201	19334.1	0	0	-2316.16	0
13	B1	201	170312	0	0	48654.4	0
14	B2	201	220546	0	0	57320.6	0
15	B3	201	216636	0	0	49098.9	0
16	B4	201	238006	0	0	48379.8	0
17	B5	201	291700	0	0	49218.3	0
18	B6	201	310605	0	0	49450.5	0
19	B7	201	297478	0	0	49054.9	0
20	B8	201	277848	0	0	48223.5	0
21	B9	201	251523	0	0	46543.1	0
22	B10	201	76024.1	0	0	43954.8	0
23	B11	201	1244.78	0	0	1344.34	0
24	B12	201	-2143.15	0	0	-993.534	0
25	C1	201	212147	0	0	58081.1	0
26	C2	201	216300	0	0	54952.5	0
27	C3	201	252775	0	0	55903.5	0
28	C4	201	281815	0	0	53090.8	0
29	C5	201	285960	0	0	51741.6	0
30	C6	201	320179	0	0	53180.1	0
31	C7	201	323568	0	0	50754.5	0
32	C8	201	315303	0	0	53211.3	0
33	C9	201	279873	0	0	50520.4	0
34	C10	201	77444.5	0	0	53965.8	0
35	C11	201	1331.99	0	0	1620.55	0
36	C12	201	4836.51	0	0	-10528.8	0
37	D1	201	-5464.3	0	0	57933.2	0
38	D2	201	-5193.33	0	0	56320.7	0
39	D3	201	-8376.2	0	0	50232.2	0
40	D4	201	-8458.55	0	0	56476	0
41	D5	201	-4085.58	0	0	57456.2	0
42	D6	201	-23061	0	0	55474.4	0
43	D7	201	-10089.1	0	0	57722.9	0
44	D8	201	-7319.64	0	0	55619.2	0
45	D9	201	-4699.21	0	0	56639	0
46	D10	201	-4847.97	0	0	57904.5	0
47	D11	201	8124.4	0	0	-2010.79	0
48	D12	201	16535.6	0	0	481.292	0
49	E1	201	-8145.18	0	0	61966	0
50	E2	201	-35582.2	0	0	59184.7	0
51	E3	201	-7320.83	0	0	61835.3	0
52	E4	201	-8017.45	0	0	61643.3	0
53	E5	201	-3155.16	0	0	66449.9	0
54	E6	201	-7808.18	0	0	67627.4	0
55	E7	201	-19060.5	0	0	70043.5	0
56	E8	201	-3254.55	0	0	64201.8	0
57	E9	201	-3533.21	0	0	58841.3	0
58	E10	201	-2955.15	0	0	58956.6	0
59	E11	201	5078.47	0	0	626.189	0
60	E12	201	5826.94	0	0	-2271.87	0
61	F1	201	-6639.03	0	0	66082	0
62	F2	201	-20066.7	0	0	62643.3	0
63	F3	201	-13890.5	0	0	60726.1	0
64	F4	201	-9476.73	0	0	59000.5	0
65	F5	201	-10156.4	0	0	66567.6	0
66	F6	201	-13746.4	0	0	69014.7	0
67	F7	201	-10185.6	0	0	66780.5	0
68	F8	201	-4884.49	0	0	64440.4	0
69	F9	201	-6737.83	0	0	58239.5	0
70	F10	201	-7864.72	0	0	55938.4	0
71	F11	201	3354.01	0	0	2888.38	0
72	F12	201	-7445.07	0	0	-283.604	0
73	G1	201	-3333.04	0	0	311.366	0
74	G2	201	4162.49	0	0	724.561	0
75	G3	201	7693.68	0	0	-398.547	0
76	G4	201	26737.4	0	0	982.302	0
77	G5	201	4514.44	0	0	1009.66	0
78	G6	201	5439.53	0	0	-512.142	0
79	G7	201	2208.74	0	0	408.697	0
80	G8	201	-11187.4	0	0	-308.992	0
81	G9	201	-29.4548	0	0	-3719.82	0
82	G10	201	4747.1	0	0	457.447	0
83	G11	201	2857.12	0	0	914.399	0
84	G12	201	-1250.46	0	0	-955.509	0
85	H1	201	12484.8	0	0	604.615	0
86	H2	201	5476.16	0	0	887.784	0
87	H3	201	35669.3	0	0	4494.33	0
88	H4	201	8208.58	0	0	1008.44	0
89	H5	201	4267.31	0	0	5674.61	0
90	H6	201	-11547.5	0	0	-652.147	0
91	H7	201	-1578.01	0	0	359.256	0
92	H8	201	-133.139	0	0	898.532	0
93	H9	201	897.288	0	0	439.17	0
94	H10	201	-1387.59	0	0	549.445	0
95	H11	201	5586.51	0	0	983.232	0
96	H12	201	-9522.37	0	0	-1258.68	0
1	A1	202	124894	0	0	53072	0
2	A2	202	138203	0	0	49036.7	0
3	A3	202	141603	0	0	41620.3	0
4	A4	202	237670	0	0	54144.8	0
5	A5	202	279263	0	0	53372.3	0
6	A6	202	298432	0	0	48482.9	0
7	A7	202	253041	0	0	44353.8	0
8	A8	202	212826	0	0	45253.2	0
9	A9	202	213117	0	0	45310.9	0
10	A10	202	27253.9	0	0	41497	0
11	A11	202	5404.68	0	0	-197.014	0
12	A12	202	20885.4	0	0	-917.683	0
13	B1	202	128762	0	0	49406.6	0
14	B2	202	174572	0	0	57012.6	0
15	B3	202	176591	0	0	49295.1	0
16	B4	202	198209	0	0	49058.2	0
17	B5	202	248326	0	0	49147.3	0
18	B6	202	264775	0	0	49782.2	0
19	B7	202	253944	0	0	49352	0
20	B8	202	233028	0	0	48290.4	0
21	B9	202	209545	0	0	45062.9	0
22	B10	202	56118.5	0	0	44793.7	0
23	B11	202	36.3341	0	0	808.237	0
24	B12	202	-2113.19	0	0	-222.043	0
25	C1	202	162458	0	0	57863	0
26	C2	202	171115	0	0	54974.1	0
27	C3	202	206804	0	0	55436.5	0
28	C4	202	237820	0	0	52514.6	0
29	C5	202	242511	0	0	51539	0
30	C6	202	273340	0	0	53552.8	0
31	C7	202	278131	0	0	52642.8	0
32	C8	202	270495	0	0	52815.4	0
33	C9	202	234672	0	0	51401.9	0
34	C10	202	53506.9	0	0	53465.4	0
35	C11	202	-470.043	0	0	414.495	0
36	C12	202	4583.44	0	0	-9203.57	0
37	D1	202	-6601.46	0	0	58331.5	0
38	D2	202	-5829.16	0	0	55513.9	0
39	D3	202	-8406.51	0	0	51178.6	0
40	D4	202	-8066.88	0	0	56971.4	0
41	D5	202	-5017.13	0	0	57419.7	0
42	D6	202	-24430.3	0	0	55045.3	0
43	D7	202	-11114.9	0	0	58498.1	0
44	D8	202	-9308.66	0	0	55915.7	0
45	D9	202	-7253.8	0	0	57293.1	0
46	D10	202	-4251.78	0	0	58413	0
47	D11	202	9783.34	0	0	-743.172	0
48	D12	202	13115.2	0	0	610.097	0
49	E1	202	-6617.01	0	0	61961.2	0
50	E2	202	-35825.4	0	0	58977.7	0
51	E3	202	-7463.7	0	0	61529	0
52	E4	202	-6792.91	0	0	62225.6	0
53	E5	202	-3751.91	0	0	65492.2	0
54	E6	202	-9214.8	0	0	67072.3	0
55	E7	202	-19287.8	0	0	69399.9	0
56	E8	202	-3100.99	0	0	62969.3	0
57	E9	202	-2907.79	0	0	59586.1	0
58	E10	202	-4442.54	0	0	60041	0
59	E11	202	2746.1	0	0	1038.91	0
60	E12	202	5146.47	0	0	-2213.44	0
61	F1	202	-7671.25	0	0	65553.2	0
62	F2	202	-19302.6	0	0	61375.4	0
63	F3	202	-12480.3	0	0	62377.2	0
64	F4	202	-11010.7	0	0	57778.6	0
65	F5	202	-8533.76	0	0	66812.3	0
66	F6	202	-12015.2	0	0	69520.2	0
67	F7	202	-9921.41	0	0	67034.9	0
68	F8	202	-3644.43	0	0	64656.8	0
69	F9	202	-7864.41	0	0	61042.3	0
70	F10	202	-5969.14	0	0	56320	0
71	F11	202	5690.29	0	0	2255.96	0
72	F12	202	-11224.5	0	0	-2206.91	0
73	G1	202	-2713.75	0	0	162.269	0
74	G2	202	3054.81	0	0	770.039	0
75	G3	202	6035.29	0	0	-56.8076	0
76	G4	202	25382.6	0	0	1549.71	0
77	G5	202	1918.23	0	0	478.104	0
78	G6	202	5600.75	0	0	371.726	0
79	G7	202	2463.81	0	0	-560.887	0
80	G8	202	-11814.5	0	0	-985.258	0
81	G9	202	-2000.64	0	0	-1616.29	0
82	G10	202	3869.99	0	0	1493.3	0
83	G11	202	2445.36	0	0	-136.102	0
84	G12	202	-154.726	0	0	594.848	0
85	H1	202	12730.9	0	0	1082.04	0
86	H2	202	4673.52	0	0	1029	0
87	H3	202	35825.7	0	0	4410.81	0
88	H4	202	8782.07	0	0	937.586	0
89	H5	202	3527.68	0	0	6380.88	0
90	H6	202	-10210.1	0	0	71.1313	0
91	H7	202	274.866	0	0	-484.022	0
92	H8	202	-664.273	0	0	-289.348	0
93	H9	202	-1344.3	0	0	1188.14	0
94	H10	202	-2938.94	0	0	322.816	0
95	H11	202	3411.85	0	0	785.587	0
96	H12	202	-7610.84	0	0	-853.458	0
1	A1	203	88338.7	0	0	52491.4	0
2	A2	203	99196.2	0	0	48589.9	0
3	A3	203	105397	0	0	41042.7	0
4	A4	203	185143	0	0	54863.8	0
5	A5	203	224205	0	0	53322.7	0
6	A6	203	244146	0	0	50047.7	0
7	A7	203	205751	0	0	45317.4	0
8	A8	203	168536	0	0	44221.9	0
9	A9	203	165698	0	0	45663.1	0
10	A10	203	8418	0	0	42235.7	0
11	A11	203	4956.46	0	0	-2050.13	0
12	A12	203	21746.6	0	0	-933.324	0
13	B1	203	91499.9	0	0	49578.8	0
14	B2	203	132385	0	0	56539.4	0
15	B3	203	133878	0	0	48954.2	0
16	B4	203	154525	0	0	48159.9	0
17	B5	203	202306	0	0	50073.3	0
18	B6	203	215586	0	0	50507.9	0
19	B7	203	206151	0	0	48094.2	0
20	B8	203	186305	0	0	49334.3	0
21	B9	203	164561	0	0	46387.8	0
22	B10	203	38715.5	0	0	43248.3	0
23	B11	203	261.401	0	0	329.168	0
24	B12	203	-4131.22	0	0	156.786	0
25	C1	203	116551	0	0	57572.5	0
26	C2	203	128295	0	0	54381.9	0
27	C3	203	160305	0	0	55682	0
28	C4	203	190399	0	0	53856.7	0
29	C5	203	193979	0	0	51362.3	0
30	C6	203	223257	0	0	52923.4	0
31	C7	203	227893	0	0	50959	0
32	C8	203	216960	0	0	53546.4	0
33	C9	203	188731	0	0	50363.5	0
34	C10	203	30515.4	0	0	52396.7	0
35	C11	203	1237.94	0	0	876.201	0
36	C12	203	3518.92	0	0	-10206	0
37	D1	203	-6511.73	0	0	58433.2	0
38	D2	203	-5644.34	0	0	56101.8	0
39	D3	203	-7440.71	0	0	51383.8	0
40	D4	203	-7403.6	0	0	56442.4	0
41	D5	203	-4630.99	0	0	56261.8	0
42	D6	203	-25232.2	0	0	54307.6	0
43	D7	203	-12125.2	0	0	57720.3	0
44	D8	203	-8795.74	0	0	56542.9	0
45	D9	203	-8118.39	0	0	55740.9	0
46	D10	203	-3700.56	0	0	58823.3	0
47	D11	203	9005.03	0	0	-450.094	0
48	D12	203	13972.4	0	0	633.635	0
49	E1	203	-6233.3	0	0	62159.4	0
50	E2	203	-35117.8	0	0	58499.3	0
51	E3	203	-6844.77	0	0	61034.8	0
52	E4	203	-5702.92	0	0	62595.4	0
53	E5	203	-5519.71	0	0	65869.7	0
54	E6	203	-8351.18	0	0	69263.5	0
55	E7	203	-19934.3	0	0	69232.1	0
56	E8	203	-3494.95	0	0	65093.9	0
57	E9	203	127.187	0	0	59497.3	0
58	E10	203	-2698.08	0	0	58639.7	0
59	E11	203	5703.51	0	0	157.166	0
60	E12	203	5412.84	0	0	-1902.28	0
61	F1	203	-6645.92	0	0	65248.1	0
62	F2	203	-19867	0	0	62848.1	0
63	F3	203	-11858.2	0	0	60722.3	0
64	F4	203	-11049.9	0	0	57507.6	0
65	F5	203	-9398.12	0	0	66587	0
66	F6	203	-11423.5	0	0	70147.9	0
67	F7	203	-10371.3	0	0	65805.8	0
68	F8	203	-5388.35	0	0	64892.6	0
69	F9	203	-7761.48	0	0	59182.1	0
70	F10	203	-7003.34	0	0	56416.3	0
71	F11	203	3216.22	0	0	1272.33	0
72	F12	203	-9844.15	0	0	-1946.92	0
73	G1	203	-3435.14	0	0	226.046	0
74	G2	203	3484.56	0	0	503.94	0
75	G3	203	8190.8	0	0	1215.35	0
76	G4	203	26905.6	0	0	1239.93	0
77	G5	203	1706.97	0	0	132.134	0
78	G6	203	7034.93	0	0	529.427	0
79	G7	203	1925.02	0	0	1399.8	0
80	G8	203	-9599.25	0	0	-1272.71	0
81	G9	203	-981.618	0	0	-2991.79	0
82	G10	203	2864.23	0	0	2055.79	0
83	G11	203	2690.95	0	0	1077.4	0
84	G12	203	-114.238	0	0	395.984	0
85	H1	203	12569.4	0	0	983.648	0
86	H2	203	5241.23	0	0	54.7013	0
87	H3	203	36199.3	0	0	4627.49	0
88	H4	203	8546.82	0	0	1601.6	0
89	H5	203	5095.21	0	0	5301.78	0
90	H6	203	-11964	0	0	-525.453	0
91	H7	203	-342.559	0	0	-631.296	0
92	H8	203	-617.607	0	0	-798.112	0
93	H9	203	-341.095	0	0	1526.31	0
94	H10	203	-1554.36	0	0	499.572	0
95	H11	203	2260.85	0	0	-192.144	0
96	H12	203	-7355.32	0	0	-1030.4	0
1	A1	204	60371	0	0	52772.9	0
2	A2	204	68118.8	0	0	48994.6	0
3	A3	204	75147.5	0	0	40448.3	0
4	A4	204	132766	0	0	54692.3	0
5	A5	204	170446	0	0	52426.5	0
6	A6	204	188658	0	0	49364.2	0
7	A7	204	160060	0	0	44432.2	0
8	A8	204	127267	0	0	43088.4	0
9	A9	204	122453	0	0	44931.4	0
10	A10	204	-2294.87	0	0	41464.1	0
11	A11	204	5074.85	0	0	-1850.02	0
12	A12	204	20375.6	0	0	-414.641	0
13	B1	204	62284.3	0	0	49660.2	0
14	B2	204	94762.6	0	0	56125.7	0
15	B3	204	95271	0	0	50105.7	0
16	B4	204	111594	0	0	49083.6	0
17	B5	204	154376	0	0	49943.3	0
18	B6	204	165031	0	0	50437.7	0
19	B7	204	158416	0	0	48754.8	0
20	B8	204	142368	0	0	46875.2	0
21	B9	204	124621	0	0	45238.4	0
22	B10	204	23367.8	0	0	43394.6	0
23	B11	204	419.896	0	0	1068.19	0
24	B12	204	-3434.74	0	0	-441.562	0
25	C1	204	80541.3	0	0	57844.2	0
26	C2	204	91591.7	0	0	54866.1	0
27	C3	204	117483	0	0	56970	0
28	C4	204	143728	0	0	54144.8	0
29	C5	204	142719	0	0	53194.4	0
30	C6	204	170331	0	0	51966.7	0
31	C7	204	175716	0	0	51721.1	0
32	C8	204	167040	0	0	53278.8	0
33	C9	204	138850	0	0	50444.7	0
34	C10	204	11425	0	0	53691	0
35	C11	204	800.76	0	0	366.422	0
36	C12	204	3443.13	0	0	-8684.55	0
37	D1	204	-6394.18	0	0	59319.8	0
38	D2	204	-5776.18	0	0	55010.6	0
39	D3	204	-7366.97	0	0	51195.8	0
40	D4	204	-8736.63	0	0	56492.5	0
41	D5	204	-5605.34	0	0	56856.3	0
42	D6	204	-24226.4	0	0	54437.4	0
43	D7	204	-11923.6	0	0	56728.7	0
44	D8	204	-8052.02	0	0	56143.2	0
45	D9	204	-5732.05	0	0	57566.2	0
46	D10	204	-3623.57	0	0	57385.5	0
47	D11	204	10007.1	0	0	-924.036	0
48	D12	204	13844.8	0	0	-746.432	0
49	E1	204	-6503.84	0	0	62267	0
50	E2	204	-36807.9	0	0	58473.2	0
51	E3	204	-6972.82	0	0	60710.5	0
52	E4	204	-8173.28	0	0	61761.7	0
53	E5	204	-4000.77	0	0	65297	0
54	E6	204	-8110.5	0	0	67403.7	0
55	E7	204	-21322.7	0	0	68891.1	0
56	E8	204	-3774.63	0	0	63870.7	0
57	E9	204	712.44	0	0	58001.3	0
58	E10	204	-3939.9	0	0	59375.6	0
59	E11	204	3226.67	0	0	781.489	0
60	E12	204	3470.34	0	0	-1620.88	0
61	F1	204	-6978.6	0	0	65783.4	0
62	F2	204	-19479.7	0	0	61693.6	0
63	F3	204	-12012.4	0	0	60705	0
64	F4	204	-12353.9	0	0	58450.7	0
65	F5	204	-10944	0	0	66434.4	0
66	F6	204	-11237	0	0	68333.8	0
67	F7	204	-12039.2	0	0	67667.6	0
68	F8	204	-5322.03	0	0	63658.7	0
69	F9	204	-7928.42	0	0	59581.8	0
70	F10	204	-5966.93	0	0	54436.8	0
71	F11	204	5584.81	0	0	1529.04	0
72	F12	204	-8221.41	0	0	-1422.84	0
73	G1	204	-3353.97	0	0	173.495	0
74	G2	204	3686.48	0	0	640.213	0
75	G3	204	7102.48	0	0	613.769	0
76	G4	204	26919.7	0	0	1164.92	0
77	G5	204	1462.15	0	0	650.818	0
78	G6	204	6048.26	0	0	763.6	0
79	G7	204	4439.66	0	0	207.156	0
80	G8	204	-10954.2	0	0	-353.694	0
81	G9	204	-886.653	0	0	-2912.76	0
82	G10	204	2921.99	0	0	282.987	0
83	G11	204	2766.41	0	0	-427.194	0
84	G12	204	-409.571	0	0	-22.5013	0
85	H1	204	13298.4	0	0	397.615	0
86	H2	204	6149.83	0	0	648.972	0
87	H3	204	34671.8	0	0	4376.32	0
88	H4	204	10003.5	0	0	987.41	0
89	H5	204	2846.07	0	0	5895.29	0
90	H6	204	-9198.09	0	0	-907.979	0
91	H7	204	-389.005	0	0	-44.3799	0
92	H8	204	-1360.92	0	0	-108.484	0
93	H9	204	1935.62	0	0	1559.07	0
94	H10	204	-3491.67	0	0	-1145.1	0
95	H11	204	4470.46	0	0	-318.476	0
96	H12	204	-8115.33	0	0	465.608	0
1	A1	205	36804.5	0	0	51434.8	0
2	A2	205	43546.9	0	0	48280.4	0
3	A3	205	48569.8	0	0	41285.4	0
4	A4	205	87801.7	0	0	54759.4	0
5	A5	205	124301	0	0	52812.2	0
6	A6	205	137674	0	0	49650.5	0
7	A7	205	117140	0	0	43541.1	0
8	A8	205	89788.6	0	0	43472.4	0
9	A9	205	84435	0	0	44234.5	0
10	A10	205	-9850.06	0	0	42087	0
11	A11	205	5555.2	0	0	-2827.09	0
12	A12	205	20997.9	0	0	-445.135	0
13	B1	205	38793.5	0	0	49593.7	0
14	B2	205	65229.8	0	0	56556.5	0
15	B3	205	63368.9	0	0	49828.3	0
16	B4	205	72521.6	0	0	49533.2	0
17	B5	205	111466	0	0	49737.4	0
18	B6	205	121884	0	0	50180	0
19	B7	205	116242	0	0	49389.1	0
20	B8	205	102612	0	0	47571	0
21	B9	205	87958.2	0	0	46787.9	0
22	B10	205	11824.9	0	0	43751	0
23	B11	205	1101.42	0	0	-665.76	0
24	B12	205	-2970.62	0	0	730.367	0
25	C1	205	51576.5	0	0	57345.1	0
26	C2	205	61812.7	0	0	54915.4	0
27	C3	205	82039.9	0	0	55670.7	0
28	C4	205	100773	0	0	53741.8	0
29	C5	205	101044	0	0	50538.9	0
30	C6	205	121946	0	0	53197.8	0
31	C7	205	129814	0	0	52452.7	0
32	C8	205	123661	0	0	54255.6	0
33	C9	205	101349	0	0	49945.1	0
34	C10	205	3212.64	0	0	52594.6	0
35	C11	205	-249.579	0	0	977.053	0
36	C12	205	4973.85	0	0	-9403.62	0
37	D1	205	-6362.44	0	0	58434.8	0
38	D2	205	-6235.99	0	0	55345.8	0
39	D3	205	-6819.09	0	0	51281.6	0
40	D4	205	-9066.32	0	0	56190.9	0
41	D5	205	-7266.33	0	0	56567.9	0
42	D6	205	-24801.5	0	0	56241.9	0
43	D7	205	-11604.2	0	0	57910.6	0
44	D8	205	-9081.82	0	0	55977.2	0
45	D9	205	-6839.06	0	0	57492.2	0
46	D10	205	-4910.04	0	0	57207.8	0
47	D11	205	11467.6	0	0	10.4404	0
48	D12	205	12361.5	0	0	-261.977	0
49	E1	205	-6383.19	0	0	61902.3	0
50	E2	205	-34818.5	0	0	59319.1	0
51	E3	205	-8940.8	0	0	61939.8	0
52	E4	205	-9264.21	0	0	62008.5	0
53	E5	205	-3884.28	0	0	65692.5	0
54	E6	205	-8279.5	0	0	68341.2	0
55	E7	205	-19262.4	0	0	70750.7	0
56	E8	205	-3411.05	0	0	63683	0
57	E9	205	-637.65	0	0	57321.4	0
58	E10	205	-3651.64	0	0	58885.1	0
59	E11	205	4608.89	0	0	1000.88	0
60	E12	205	5419.71	0	0	-1926.4	0
61	F1	205	-6301.8	0	0	65464.5	0
62	F2	205	-19764.8	0	0	62119.2	0
63	F3	205	-11895.9	0	0	60269.6	0
64	F4	205	-11174	0	0	58383.3	0
65	F5	205	-10192.3	0	0	66180.6	0
66	F6	205	-9734.1	0	0	68877.6	0
67	F7	205	-11186.9	0	0	66909.5	0
68	F8	205	-6633.57	0	0	64901.4	0
69	F9	205	-8976.37	0	0	57036	0
70	F10	205	-7730.52	0	0	56002	0
71	F11	205	5599.21	0	0	1718.89	0
72	F12	205	-10944.4	0	0	-2084.07	0
73	G1	205	-3893.68	0	0	4.20153	0
74	G2	205	2192.6	0	0	794.729	0
75	G3	205	6904.62	0	0	843.516	0
76	G4	205	25898.7	0	0	1120.64	0
77	G5	205	3511.89	0	0	208.033	0
78	G6	205	4822.36	0	0	-543.071	0
79	G7	205	3529.2	0	0	238.186	0
80	G8	205	-9272.84	0	0	-841.378	0
81	G9	205	-1089.45	0	0	-2698.03	0
82	G10	205	2246.12	0	0	912.143	0
83	G11	205	492.131	0	0	1072.14	0
84	G12	205	-2262.51	0	0	115.289	0
85	H1	205	12244.4	0	0	1211.57	0
86	H2	205	3504.78	0	0	679.457	0
87	H3	205	35770.2	0	0	4918.76	0
88	H4	205	7457.73	0	0	1683.54	0
89	H5	205	4753.59	0	0	5746.34	0
90	H6	205	-10152.7	0	0	-1897.6	0
91	H7	205	-2115.45	0	0	303.447	0
92	H8	205	-956.346	0	0	-1115.22	0
93	H9	205	743.229	0	0	1118.15	0
94	H10	205	-2951.14	0	0	-253.124	0
95	H11	205	3578.27	0	0	-166.911	0
96	H12	205	-8680.76	0	0	-986.971	0
1	A1	206	21845.5	0	0	52285.1	0
2	A2	206	23587	0	0	48236.8	0
3	A3	206	28613.9	0	0	41141.9	0
4	A4	206	51782.4	0	0	53629.4	0
5	A5	206	82315.8	0	0	53576.2	0
6	A6	206	95584.1	0	0	49007.7	0
7	A7	206	82147.4	0	0	44722.8	0
8	A8	206	58695	0	0	44646.3	0
9	A9	206	54505.6	0	0	45117.1	0
10	A10	206	-13627.4	0	0	40917.5	0
11	A11	206	2990.32	0	0	-634.391	0
12	A12	206	19967.2	0	0	-1706.35	0
13	B1	206	22879.9	0	0	48994.2	0
14	B2	206	40925.5	0	0	56700.9	0
15	B3	206	39883.5	0	0	49304.6	0
16	B4	206	41400.4	0	0	48563.7	0
17	B5	206	76322.8	0	0	48862.8	0
18	B6	206	82749.4	0	0	49562.8	0
19	B7	206	78440.8	0	0	49619.5	0
20	B8	206	68701.5	0	0	48688.9	0
21	B9	206	58042.6	0	0	45346	0
22	B10	206	3791.16	0	0	43632	0
23	B11	206	272.438	0	0	317.354	0
24	B12	206	-3705.27	0	0	-451.85	0
25	C1	206	33128	0	0	57678.8	0
26	C2	206	39881.6	0	0	54839.4	0
27	C3	206	51408	0	0	55052.9	0
28	C4	206	67368.6	0	0	53094.1	0
29	C5	206	62044.6	0	0	51729.5	0
30	C6	206	85098.7	0	0	53158.8	0
31	C7	206	89612.5	0	0	52120.2	0
32	C8	206	85204.9	0	0	53398.8	0
33	C9	206	66885.9	0	0	50491.7	0
34	C10	206	-1844.66	0	0	53864.8	0
35	C11	206	-619.952	0	0	992.24	0
36	C12	206	3352.78	0	0	-9240.35	0
37	D1	206	-5001.54	0	0	58544.4	0
38	D2	206	-4612.16	0	0	55252.3	0
39	D3	206	-7696.9	0	0	51006.7	0
40	D4	206	-8377.29	0	0	57045.3	0
41	D5	206	-4144.14	0	0	56210.9	0
42	D6	206	-24107.7	0	0	54368.2	0
43	D7	206	-11297.1	0	0	58520.9	0
44	D8	206	-7495.17	0	0	54913.2	0
45	D9	206	-6201.45	0	0	57233.8	0
46	D10	206	-5363.58	0	0	57481	0
47	D11	206	7771.84	0	0	-699.876	0
48	D12	206	14548.5	0	0	-873.757	0
49	E1	206	-7673.52	0	0	61548.2	0
50	E2	206	-35811.1	0	0	58586.8	0
51	E3	206	-8085.33	0	0	61228.1	0
52	E4	206	-8076.86	0	0	62584.6	0
53	E5	206	-4297.31	0	0	65402.9	0
54	E6	206	-10577.8	0	0	68183.4	0
55	E7	206	-19928.7	0	0	69491.3	0
56	E8	206	-4157.77	0	0	64076.3	0
57	E9	206	-4292.51	0	0	57609.1	0
58	E10	206	-6444.62	0	0	58730.1	0
59	E11	206	3783.67	0	0	-2.62502	0
60	E12	206	5795.84	0	0	-2187.55	0
61	F1	206	-7601.5	0	0	65463.9	0
62	F2	206	-19410	0	0	62220.4	0
63	F3	206	-13741.5	0	0	60176.3	0
64	F4	206	-13449	0	0	57838.5	0
65	F5	206	-11760.3	0	0	65313.4	0
66	F6	206	-11902.4	0	0	67440.4	0
67	F7	206	-12208.6	0	0	66929.4	0
68	F8	206	-3866.64	0	0	64215.5	0
69	F9	206	-9237.17	0	0	58436.6	0
70	F10	206	-6829.96	0	0	55631.7	0
71	F11	206	3742.65	0	0	1186.91	0
72	F12	206	-10007.2	0	0	73.6228	0
73	G1	206	-3998.33	0	0	46.1563	0
74	G2	206	3536.55	0	0	491.755	0
75	G3	206	8446.49	0	0	597.745	0
76	G4	206	25487.7	0	0	1478.29	0
77	G5	206	3107.31	0	0	89.9349	0
78	G6	206	6392.86	0	0	989.795	0
79	G7	206	2593.5	0	0	814.41	0
80	G8	206	-12118.7	0	0	484.337	0
81	G9	206	-1299.48	0	0	-2690.16	0
82	G10	206	3142.79	0	0	158.346	0
83	G11	206	4047.88	0	0	309.724	0
84	G12	206	-735.894	0	0	386.486	0
85	H1	206	13599.5	0	0	1276.93	0
86	H2	206	4521.81	0	0	51.2047	0
87	H3	206	35857.8	0	0	3691.9	0
88	H4	206	8515.7	0	0	769.776	0
89	H5	206	2488.07	0	0	6096.8	0
90	H6	206	-9663.38	0	0	-1163.78	0
91	H7	206	-1766.22	0	0	-675.262	0
92	H8	206	1323.41	0	0	-558.373	0
93	H9	206	894.598	0	0	1676.91	0
94	H10	206	-2542.82	0	0	-692.557	0
95	H11	206	5897.6	0	0	907.988	0
96	H12	206	-7642.49	0	0	-354.555	0
1	A1	207	10712.6	0	0	52948.1	0
2	A2	207	12687	0	0	48835.5	0
3	A3	207	15289	0	0	40860.7	0
4	A4	207	28323.5	0	0	54524.1	0
5	A5	207	53157.3	0	0	54804.4	0
6	A6	207	61089.8	0	0	49218.9	0
7	A7	207	52761.9	0	0	45317.6	0
8	A8	207	34871.6	0	0	43733.5	0
9	A9	207	30510.5	0	0	44659.5	0
10	A10	207	-15186.3	0	0	41773.1	0
11	A11	207	7956.15	0	0	-1434.25	0
12	A12	207	18310.1	0	0	628.806	0
13	B1	207	12667.5	0	0	49481	0
14	B2	207	25019.2	0	0	56596.8	0
15	B3	207	23067.3	0	0	49344.9	0
16	B4	207	20631.1	0	0	47545.2	0
17	B5	207	49440.9	0	0	48677	0
18	B6	207	52917.5	0	0	49616.4	0
19	B7	207	52749.9	0	0	48755.2	0
20	B8	207	43083.4	0	0	47874.3	0
21	B9	207	37747.8	0	0	44585.1	0
22	B10	207	-1010.98	0	0	44447.1	0
23	B11	207	803.283	0	0	1102.4	0
24	B12	207	-2799.29	0	0	-824.54	0
25	C1	207	17736.7	0	0	57591.9	0
26	C2	207	23743.2	0	0	55010	0
27	C3	207	31835.1	0	0	56210.4	0
28	C4	207	40662.8	0	0	52385.9	0
29	C5	207	33587.9	0	0	51416.3	0
30	C6	207	53783.8	0	0	52665.5	0
31	C7	207	59192	0	0	51722.2	0
32	C8	207	54841.3	0	0	53137.4	0
33	C9	207	41773.1	0	0	49878.4	0
34	C10	207	-4020.47	0	0	53683	0
35	C11	207	-342.946	0	0	2462.64	0
36	C12	207	3895.48	0	0	-9027.99	0
37	D1	207	-7252.69	0	0	58693.4	0
38	D2	207	-6650.06	0	0	55181.7	0
39	D3	207	-7669.22	0	0	50443	0
40	D4	207	-8453.52	0	0	57312.7	0
41	D5	207	-5006.13	0	0	55949.2	0
42	D6	207	-24149.5	0	0	54333	0
43	D7	207	-10698.8	0	0	55649.8	0
44	D8	207	-7716.27	0	0	55407.4	0
45	D9	207	-7203.6	0	0	55900.1	0
46	D10	207	-3087.68	0	0	56601.2	0
47	D11	207	9092.87	0	0	314.994	0
48	D12	207	14336.7	0	0	92.5893	0
49	E1	207	-6846.67	0	0	61718	0
50	E2	207	-36159.6	0	0	58240.9	0
51	E3	207	-8672.92	0	0	62595.5	0
52	E4	207	-9488.37	0	0	62280	0
53	E5	207	-3278.51	0	0	65082.9	0
54	E6	207	-9954.92	0	0	67363.3	0
55	E7	207	-18069.2	0	0	70802.7	0
56	E8	207	-5492.82	0	0	63755.1	0
57	E9	207	-535.277	0	0	57582.3	0
58	E10	207	-5320.99	0	0	60817.9	0
59	E11	207	3433	0	0	149.466	0
60	E12	207	5128	0	0	-1393.55	0
61	F1	207	-7678.52	0	0	65648.8	0
62	F2	207	-19585.4	0	0	61508.7	0
63	F3	207	-11970.1	0	0	60660.8	0
64	F4	207	-13197.8	0	0	58092.6	0
65	F5	207	-10517.1	0	0	66336.5	0
66	F6	207	-13346.1	0	0	69261.2	0
67	F7	207	-10248.2	0	0	66826.4	0
68	F8	207	-5429.27	0	0	63737.6	0
69	F9	207	-9833.99	0	0	58201	0
70	F10	207	-7530.99	0	0	55187.4	0
71	F11	207	3225.01	0	0	388.379	0
72	F12	207	-10373.1	0	0	-1081.68	0
73	G1	207	-3808.62	0	0	160.843	0
74	G2	207	2619.32	0	0	550.845	0
75	G3	207	8166.23	0	0	34.1946	0
76	G4	207	23858	0	0	673.152	0
77	G5	207	1758.94	0	0	1550.76	0
78	G6	207	5201.99	0	0	186.745	0
79	G7	207	1139.45	0	0	-425.685	0
80	G8	207	-11575.3	0	0	-1417.55	0
81	G9	207	-1002.65	0	0	-2857.5	0
82	G10	207	3176.63	0	0	-136.384	0
83	G11	207	2804.98	0	0	-200.156	0
84	G12	207	-1235.76	0	0	465.395	0
85	H1	207	13375.6	0	0	373.189	0
86	H2	207	5144.85	0	0	620.776	0
87	H3	207	36348.6	0	0	4684.22	0
88	H4	207	6084.29	0	0	1541.18	0
89	H5	207	4597.23	0	0	5920.81	0
90	H6	207	-9770.96	0	0	-202.51	0
91	H7	207	-580.047	0	0	-315.749	0
92	H8	207	-884.357	0	0	328.3	0
93	H9	207	-215.885	0	0	57.2853	0
94	H10	207	-2055.7	0	0	-136.742	0
95	H11	207	3607.03	0	0	1032.94	0
96	H12	207	-5748.59	0	0	-585.406	0
1	A1	208	4380.59	0	0	52499.8	0
2	A2	208	4492.02	0	0	47379.6	0
3	A3	208	5230.24	0	0	41088.5	0
4	A4	208	9128.17	0	0	53273.2	0
5	A5	208	33307.9	0	0	52695.1	0
6	A6	208	37222.2	0	0	49103.1	0
7	A7	208	31190.4	0	0	43049	0
8	A8	208	17303	0	0	44309.3	0
9	A9	208	17139.3	0	0	44459	0
10	A10	208	-17515.6	0	0	40836.7	0
11	A11	208	3844.5	0	0	-2487.68	0
12	A12	208	19840.3	0	0	-902.813	0
13	B1	208	3774.93	0	0	48541.2	0
14	B2	208	14276.7	0	0	56295.4	0
15	B3	208	10545	0	0	50281.7	0
16	B4	208	5376.58	0	0	48103.3	0
17	B5	208	30360.6	0	0	48363.2	0
18	B6	208	32826.7	0	0	50001.8	0
19	B7	208	32596	0	0	48416.8	0
20	B8	208	26439.3	0	0	46756.6	0
21	B9	208	21117	0	0	43966.9	0
22	B10	208	-5589.14	0	0	44706.6	0
23	B11	208	-69.7589	0	0	301.57	0
24	B12	208	-3490.45	0	0	80.8328	0
25	C1	208	7669.19	0	0	57621	0
26	C2	208	14295.7	0	0	55028.3	0
27	C3	208	18390.9	0	0	57603.8	0
28	C4	208	23056.5	0	0	52548.1	0
29	C5	208	13446.8	0	0	52889.1	0
30	C6	208	33620.1	0	0	53249.3	0
31	C7	208	34741.1	0	0	51441.9	0
32	C8	208	36105.4	0	0	52401	0
33	C9	208	23911	0	0	48810.9	0
34	C10	208	-4723.28	0	0	54492.2	0
35	C11	208	253.951	0	0	1038.99	0
36	C12	208	3653.19	0	0	-10558.4	0
37	D1	208	-7131.45	0	0	58698.4	0
38	D2	208	-6615.1	0	0	54905.1	0
39	D3	208	-7854.56	0	0	50640.1	0
40	D4	208	-8708.85	0	0	57816.2	0
41	D5	208	-5733.72	0	0	56256.2	0
42	D6	208	-25422.8	0	0	55135	0
43	D7	208	-10182.8	0	0	58054	0
44	D8	208	-7222.6	0	0	56133.1	0
45	D9	208	-5306.52	0	0	55355.5	0
46	D10	208	-5087.18	0	0	56016.3	0
47	D11	208	8621.5	0	0	-662.038	0
48	D12	208	13791.6	0	0	-182.966	0
49	E1	208	-7676.73	0	0	61547.3	0
50	E2	208	-37752.2	0	0	59242.4	0
51	E3	208	-8204.33	0	0	62389.8	0
52	E4	208	-7963.07	0	0	61660.4	0
53	E5	208	-3693.89	0	0	66283.8	0
54	E6	208	-10602.8	0	0	67732	0
55	E7	208	-20237.6	0	0	70806.1	0
56	E8	208	-4819.61	0	0	64285.1	0
57	E9	208	-2388.44	0	0	58442.3	0
58	E10	208	-5038.81	0	0	59561.4	0
59	E11	208	2358.31	0	0	987.188	0
60	E12	208	3265.79	0	0	-1990.11	0
61	F1	208	-8335.06	0	0	65655.2	0
62	F2	208	-19897.4	0	0	61869.1	0
63	F3	208	-12653.8	0	0	60555.2	0
64	F4	208	-11394.3	0	0	57125.3	0
65	F5	208	-10818.5	0	0	66497	0
66	F6	208	-12428.5	0	0	69624.6	0
67	F7	208	-12709.2	0	0	67040	0
68	F8	208	-5554.8	0	0	63298.5	0
69	F9	208	-9362.29	0	0	58945.9	0
70	F10	208	-8649.64	0	0	55142.5	0
71	F11	208	4471.05	0	0	2051.53	0
72	F12	208	-9939.11	0	0	-2276.38	0
73	G1	208	-5132.61	0	0	-38.7173	0
74	G2	208	1572.3	0	0	737.924	0
75	G3	208	8461.57	0	0	973.802	0
76	G4	208	24824.7	0	0	479.223	0
77	G5	208	1873.8	0	0	672.293	0
78	G6	208	4234.39	0	0	254.237	0
79	G7	208	46.485	0	0	104.702	0
80	G8	208	-12226.8	0	0	458.011	0
81	G9	208	-579.836	0	0	-2930.52	0
82	G10	208	2863.95	0	0	1520.98	0
83	G11	208	3107.32	0	0	654.345	0
84	G12	208	-2123.21	0	0	1194.62	0
85	H1	208	12770.9	0	0	1125.96	0
86	H2	208	5427.8	0	0	840.811	0
87	H3	208	34403.2	0	0	4560.13	0
88	H4	208	7623.36	0	0	2068.86	0
89	H5	208	3460.81	0	0	5556.7	0
90	H6	208	-10521.8	0	0	538.759	0
91	H7	208	-2384.85	0	0	-1104.94	0
92	H8	208	-2096.11	0	0	-676.771	0
93	H9	208	1053.69	0	0	339.343	0
94	H10	208	-1786.38	0	0	45.8943	0
95	H11	208	3738.62	0	0	-390.166	0
96	H12	208	-8296.02	0	0	371.425	0
1	A1	209	-3900.87	0	0	52158.4	0
2	A2	209	-1927.99	0	0	47038	0
3	A3	209	-1010.51	0	0	40341	0
4	A4	209	-3657.69	0	0	53647.2	0
5	A5	209	18391.4	0	0	53029	0
6	A6	209	19010.3	0	0	49244.9	0
7	A7	209	15635.2	0	0	43703.1	0
8	A8	209	6524.8	0	0	43560.7	0
9	A9	209	4550.63	0	0	46056.2	0
10	A10	209	-16282.2	0	0	42562.5	0
11	A11	209	5015.46	0	0	-2038.99	0
12	A12	209	19986.2	0	0	-1249.12	0
13	B1	209	-1356.13	0	0	48920.2	0
14	B2	209	7919.09	0	0	56954.7	0
15	B3	209	2769.95	0	0	49049.6	0
16	B4	209	-4970.69	0	0	48621.7	0
17	B5	209	18215.5	0	0	48669.4	0
18	B6	209	18075.2	0	0	50418.5	0
19	B7	209	18925	0	0	48382.6	0
20	B8	209	14781.4	0	0	47909.9	0
21	B9	209	10119.6	0	0	44682.8	0
22	B10	209	-6384.91	0	0	45284.1	0
23	B11	209	-283.936	0	0	689.064	0
24	B12	209	-3177.79	0	0	-901.409	0
25	C1	209	804.309	0	0	58027.2	0
26	C2	209	5279.85	0	0	55097.9	0
27	C3	209	8467.08	0	0	56514.1	0
28	C4	209	11245	0	0	53514.8	0
29	C5	209	-47.4214	0	0	51115.3	0
30	C6	209	18262	0	0	53003.3	0
31	C7	209	19215.6	0	0	51667.4	0
32	C8	209	22078.1	0	0	52414.7	0
33	C9	209	9749.13	0	0	49926.9	0
34	C10	209	-5598.14	0	0	52082.6	0
35	C11	209	-136.463	0	0	810.151	0
36	C12	209	5353.19	0	0	-9629.42	0
37	D1	209	-6438.92	0	0	57952.1	0
38	D2	209	-8266.49	0	0	55853.1	0
39	D3	209	-9069.13	0	0	50847	0
40	D4	209	-9322.28	0	0	56303.4	0
41	D5	209	-6085.06	0	0	56582.8	0
42	D6	209	-25013	0	0	55144.3	0
43	D7	209	-10154.7	0	0	57571.9	0
44	D8	209	-9188.29	0	0	55009.4	0
45	D9	209	-8930.09	0	0	55758.7	0
46	D10	209	-3972.48	0	0	57137.8	0
47	D11	209	9687.19	0	0	-1464.38	0
48	D12	209	15339.1	0	0	-749.787	0
49	E1	209	-7637.1	0	0	61425.7	0
50	E2	209	-36735.6	0	0	57224.4	0
51	E3	209	-9208.51	0	0	61536.6	0
52	E4	209	-8803.96	0	0	62172.7	0
53	E5	209	-4285.61	0	0	65049.3	0
54	E6	209	-11548.1	0	0	67788.9	0
55	E7	209	-23468.1	0	0	69623.5	0
56	E8	209	-3520.4	0	0	63795.4	0
57	E9	209	-2450.4	0	0	58920.9	0
58	E10	209	-4732.4	0	0	59013.2	0
59	E11	209	3317.18	0	0	1133.8	0
60	E12	209	6346.71	0	0	-1752.61	0
61	F1	209	-8043.65	0	0	65405.7	0
62	F2	209	-19810.9	0	0	62070.5	0
63	F3	209	-13581.4	0	0	60742.8	0
64	F4	209	-11600.4	0	0	57392.6	0
65	F5	209	-10547.6	0	0	66482	0
66	F6	209	-12784.1	0	0	68570.3	0
67	F7	209	-10013	0	0	67225	0
68	F8	209	-5809.78	0	0	63228.6	0
69	F9	209	-9376.34	0	0	58724.8	0
70	F10	209	-7968.47	0	0	56197.4	0
71	F11	209	3432.63	0	0	935.983	0
72	F12	209	-9964.63	0	0	-1483.07	0
73	G1	209	-5045.36	0	0	145.697	0
74	G2	209	2667.97	0	0	947.089	0
75	G3	209	6482.84	0	0	951.423	0
76	G4	209	24548.4	0	0	1458.99	0
77	G5	209	1825.82	0	0	-218.68	0
78	G6	209	5006.63	0	0	1290.65	0
79	G7	209	2076.82	0	0	1001.5	0
80	G8	209	-11795.8	0	0	-371.889	0
81	G9	209	-1346.21	0	0	-1154.57	0
82	G10	209	3606.85	0	0	1391.51	0
83	G11	209	610.298	0	0	1064.98	0
84	G12	209	-2653.27	0	0	-377.357	0
85	H1	209	11830	0	0	856.823	0
86	H2	209	3543.93	0	0	245.225	0
87	H3	209	34633.5	0	0	4519.14	0
88	H4	209	7830.68	0	0	2235.28	0
89	H5	209	4382.72	0	0	4742.22	0
90	H6	209	-12003.3	0	0	-101.217	0
91	H7	209	-567.022	0	0	-1083.98	0
92	H8	209	1007.52	0	0	-327.999	0
93	H9	209	707.944	0	0	1177.44	0
94	H10	209	-3696.86	0	0	-464.522	0
95	H11	209	4801.41	0	0	-265.232	0
96	H12	209	-7824.32	0	0	-1980.52	0
1	A1	210	-5991.6	0	0	52697.4	0
2	A2	210	-5476.95	0	0	48324.2	0
3	A3	210	-4611.57	0	0	41260.1	0
4	A4	210	-10245.8	0	0	54234.7	0
5	A5	210	9875.99	0	0	53826.4	0
6	A6	210	7697.99	0	0	48365.2	0
7	A7	210	7913.26	0	0	44632.7	0
8	A8	210	-278.41	0	0	44151.7	0
9	A9	210	-647.481	0	0	44639.8	0
10	A10	210	-18143.1	0	0	42096.8	0
11	A11	210	4925.86	0	0	-2146.83	0
12	A12	210	19390.5	0	0	-583.692	0
13	B1	210	-4616.51	0	0	48536.4	0
14	B2	210	2789.97	0	0	56780.6	0
15	B3	210	-1352.09	0	0	49527.8	0
16	B4	210	-10000.9	0	0	47376.5	0
17	B5	210	9642.55	0	0	49817.5	0
18	B6	210	8773.65	0	0	49198.9	0
19	B7	210	10005.5	0	0	48344.7	0
20	B8	210	7745.29	0	0	48209.5	0
21	B9	210	4420.65	0	0	44672.9	0
22	B10	210	-6838.2	0	0	43261.4	0
23	B11	210	1831.34	0	0	224.281	0
24	B12	210	-3974.39	0	0	-1928.21	0
25	C1	210	-3722.15	0	0	57306.6	0
26	C2	210	941.452	0	0	55358.3	0
27	C3	210	2286.41	0	0	55839.5	0
28	C4	210	3779.89	0	0	53419.5	0
29	C5	210	-9722.9	0	0	50970.6	0
30	C6	210	7393.94	0	0	52772.2	0
31	C7	210	9729.7	0	0	51711.6	0
32	C8	210	12613.8	0	0	52618.1	0
33	C9	210	2860.75	0	0	50316.9	0
34	C10	210	-5120.32	0	0	52249.3	0
35	C11	210	-1087.6	0	0	1008.98	0
36	C12	210	2820.91	0	0	-8700.04	0
37	D1	210	-8138.05	0	0	58317.2	0
38	D2	210	-7404.44	0	0	55284.8	0
39	D3	210	-9215.27	0	0	50640.3	0
40	D4	210	-8773.75	0	0	56049.2	0
41	D5	210	-5203.37	0	0	56987.4	0
42	D6	210	-24684.8	0	0	54668.9	0
43	D7	210	-10891.1	0	0	57934.1	0
44	D8	210	-8805.02	0	0	56605.5	0
45	D9	210	-6704.37	0	0	56281.1	0
46	D10	210	-3933.98	0	0	56947.3	0
47	D11	210	10758	0	0	-533.093	0
48	D12	210	12214.3	0	0	-325.106	0
49	E1	210	-7997.61	0	0	61676.7	0
50	E2	210	-37381.5	0	0	57489.6	0
51	E3	210	-9387.43	0	0	61177.8	0
52	E4	210	-8575.49	0	0	62180.1	0
53	E5	210	-3739.22	0	0	65436.2	0
54	E6	210	-10855.2	0	0	67171.7	0
55	E7	210	-19799.2	0	0	70383.9	0
56	E8	210	-4451.45	0	0	63565.3	0
57	E9	210	135.277	0	0	57635.8	0
58	E10	210	-6901.8	0	0	59521.7	0
59	E11	210	2544.57	0	0	1622.71	0
60	E12	210	4548.69	0	0	-1653.87	0
61	F1	210	-7319.55	0	0	65045.2	0
62	F2	210	-20488.5	0	0	62225.2	0
63	F3	210	-13029	0	0	60590.2	0
64	F4	210	-9992.32	0	0	57136.5	0
65	F5	210	-9887.02	0	0	66205.6	0
66	F6	210	-13590	0	0	69123.4	0
67	F7	210	-12326.6	0	0	66838.7	0
68	F8	210	-6172.24	0	0	63718.5	0
69	F9	210	-9605.61	0	0	58381.2	0
70	F10	210	-8569.05	0	0	55387.2	0
71	F11	210	-2.25993	0	0	1716.39	0
72	F12	210	-10494.2	0	0	-483.381	0
73	G1	210	-4426.05	0	0	9.21285	0
74	G2	210	2675.79	0	0	599.167	0
75	G3	210	7461.3	0	0	801.55	0
76	G4	210	25189.3	0	0	197.306	0
77	G5	210	2825.98	0	0	67.5325	0
78	G6	210	5978.55	0	0	153.187	0
79	G7	210	3997.54	0	0	684.401	0
80	G8	210	-11585.7	0	0	-320.988	0
81	G9	210	-1933.78	0	0	-2482.82	0
82	G10	210	2615.41	0	0	2206.06	0
83	G11	210	945.311	0	0	314.115	0
84	G12	210	-255.349	0	0	-426.439	0
85	H1	210	12516.9	0	0	622.346	0
86	H2	210	4577.09	0	0	501.188	0
87	H3	210	34911.9	0	0	4060.59	0
88	H4	210	6873.51	0	0	1611.6	0
89	H5	210	1557.2	0	0	5712.15	0
90	H6	210	-11560.5	0	0	-792.31	0
91	H7	210	-1703.54	0	0	133.03	0
92	H8	210	-372.173	0	0	-545.368	0
93	H9	210	1564.92	0	0	-261.186	0
94	H10	210	-4134.51	0	0	-58.6544	0
95	H11	210	3223.27	0	0	436.738	0
96	H12	210	-7530.09	0	0	-792.933	0
1	A1	211	-6617.4	0	0	53110.4	0
2	A2	211	-6765.41	0	0	47786.2	0
3	A3	211	-6725.94	0	0	40978.9	0
4	A4	211	-15726.1	0	0	53822.7	0
5	A5	211	722.234	0	0	52847.7	0
6	A6	211	-461.202	0	0	49679.9	0
7	A7	211	970.858	0	0	44681.6	0
8	A8	211	-4768.09	0	0	43880.6	0
9	A9	211	-6277.8	0	0	46476.7	0
10	A10	211	-17168.1	0	0	40548.7	0
11	A11	211	6988.84	0	0	-1641.14	0
12	A12	211	20153.8	0	0	-971.955	0
13	B1	211	-6902.02	0	0	48782	0
14	B2	211	-1236.26	0	0	56889.8	0
15	B3	211	-7235.14	0	0	49548.9	0
16	B4	211	-16017.2	0	0	48556.3	0
17	B5	211	3506.15	0	0	48774.1	0
18	B6	211	1450.38	0	0	51030.7	0
19	B7	211	3259.6	0	0	49364.6	0
20	B8	211	-228.831	0	0	48002.1	0
21	B9	211	-298.548	0	0	45010.2	0
22	B10	211	-7961.57	0	0	43635.4	0
23	B11	211	2225.03	0	0	-719.983	0
24	B12	211	-1390.23	0	0	-611.569	0
25	C1	211	-7143.85	0	0	57041.9	0
26	C2	211	-3191.87	0	0	54626.7	0
27	C3	211	-1503.65	0	0	55202.4	0
28	C4	211	-570.783	0	0	52460.5	0
29	C5	211	-17655.6	0	0	51839.1	0
30	C6	211	277.108	0	0	51177.3	0
31	C7	211	2204.82	0	0	50997.6	0
32	C8	211	6108.81	0	0	53623.8	0
33	C9	211	-50.7532	0	0	49336	0
34	C10	211	-7482.6	0	0	52598.5	0
35	C11	211	-97.1938	0	0	517.392	0
36	C12	211	2010.14	0	0	-10244.8	0
37	D1	211	-7468.97	0	0	58699.5	0
38	D2	211	-6906.84	0	0	55582.5	0
39	D3	211	-8702.21	0	0	50031	0
40	D4	211	-8659.13	0	0	55610.7	0
41	D5	211	-5421.79	0	0	56884.5	0
42	D6	211	-24049.3	0	0	56128.4	0
43	D7	211	-12125.5	0	0	56959.8	0
44	D8	211	-8122.83	0	0	57062.8	0
45	D9	211	-6000.02	0	0	56579.1	0
46	D10	211	-5273.91	0	0	58101.2	0
47	D11	211	7603.55	0	0	-954.913	0
48	D12	211	12836.1	0	0	378.228	0
49	E1	211	-7890.4	0	0	61968.4	0
50	E2	211	-37319.3	0	0	57896	0
51	E3	211	-10875.4	0	0	61437.6	0
52	E4	211	-9543.19	0	0	62616.2	0
53	E5	211	-5018.68	0	0	64422.2	0
54	E6	211	-10557.3	0	0	66499.2	0
55	E7	211	-20850	0	0	70080.5	0
56	E8	211	-6387.4	0	0	63953.2	0
57	E9	211	-4405.23	0	0	57270.5	0
58	E10	211	-6554.6	0	0	58407.5	0
59	E11	211	3942.22	0	0	141.362	0
60	E12	211	4028.01	0	0	-1018.31	0
61	F1	211	-7597.67	0	0	65461.9	0
62	F2	211	-20081.5	0	0	62019.2	0
63	F3	211	-13209.4	0	0	60755.1	0
64	F4	211	-12624.6	0	0	58424.6	0
65	F5	211	-12645.9	0	0	66557.4	0
66	F6	211	-12791.1	0	0	68020.8	0
67	F7	211	-11335.9	0	0	65455.4	0
68	F8	211	-6852.1	0	0	63477.3	0
69	F9	211	-9277.77	0	0	59877	0
70	F10	211	-8712.59	0	0	55505.1	0
71	F11	211	3009.68	0	0	1593.1	0
72	F12	211	-12152.7	0	0	-1866.31	0
73	G1	211	-2882.84	0	0	151.027	0
74	G2	211	2974.84	0	0	881.163	0
75	G3	211	7319.41	0	0	771.84	0
76	G4	211	25907.5	0	0	426.59	0
77	G5	211	2110.75	0	0	238.095	0
78	G6	211	6402.69	0	0	513.095	0
79	G7	211	958.351	0	0	-182.819	0
80	G8	211	-10853.4	0	0	245.326	0
81	G9	211	-832.18	0	0	-1607.54	0
82	G10	211	3422.75	0	0	433.878	0
83	G11	211	2810.42	0	0	691.931	0
84	G12	211	-3474.55	0	0	-845.075	0
85	H1	211	12096.5	0	0	1190.73	0
86	H2	211	4946.3	0	0	493.051	0
87	H3	211	34693.8	0	0	4025.6	0
88	H4	211	8407.77	0	0	692.614	0
89	H5	211	4108.86	0	0	5159.71	0
90	H6	211	-10703.4	0	0	-304.199	0
91	H7	211	-1771.87	0	0	-1135.99	0
92	H8	211	-1132.57	0	0	-353.76	0
93	H9	211	1096.49	0	0	986.214	0
94	H10	211	-2616.96	0	0	811.446	0
95	H11	211	2683.03	0	0	-223.027	0
96	H12	211	-8681.83	0	0	-170.64	0
1	A1	212	-8646.21	0	0	51578.7	0
2	A2	212	-8885.88	0	0	47573.8	0
3	A3	212	-8749.3	0	0	40123.6	0
4	A4	212	-18203	0	0	54253.1	0
5	A5	212	-1579.71	0	0	53131.4	0
6	A6	212	-4311.33	0	0	48712.4	0
7	A7	212	-4572.97	0	0	44037.6	0
8	A8	212	-9841.63	0	0	44002.7	0
9	A9	212	-10209.3	0	0	44912	0
10	A10	212	-17678.8	0	0	41287.9	0
11	A11	212	3992.29	0	0	-2615.14	0
12	A12	212	19670.5	0	0	-1520.07	0
13	B1	212	-9460.02	0	0	48913.8	0
14	B2	212	-3388.52	0	0	55898	0
15	B3	212	-7745.58	0	0	50009.5	0
16	B4	212	-19390.2	0	0	47799.5	0
17	B5	212	435.592	0	0	49480.5	0
18	B6	212	-2986.35	0	0	50829.8	0
19	B7	212	-2229.62	0	0	48501.8	0
20	B8	212	-2550.93	0	0	47320.4	0
21	B9	212	-3096.4	0	0	45679.1	0
22	B10	212	-8624.19	0	0	43916	0
23	B11	212	-295.06	0	0	1167.87	0
24	B12	212	-2310.7	0	0	-281.277	0
25	C1	212	-7405.54	0	0	57441.7	0
26	C2	212	-3782.76	0	0	54485.3	0
27	C3	212	-5050.97	0	0	56096.6	0
28	C4	212	-4424.27	0	0	53283	0
29	C5	212	-20670.7	0	0	50588.4	0
30	C6	212	-3807.36	0	0	53155.8	0
31	C7	212	451.025	0	0	52466.4	0
32	C8	212	2347.53	0	0	54084.4	0
33	C9	212	-6463.77	0	0	52194.6	0
34	C10	212	-5374.07	0	0	52672.6	0
35	C11	212	1244.1	0	0	12.2564	0
36	C12	212	4399.15	0	0	-8697.03	0
37	D1	212	-6676.46	0	0	57679	0
38	D2	212	-7337.68	0	0	55479.5	0
39	D3	212	-9087.27	0	0	51138.9	0
40	D4	212	-9295.69	0	0	57065.2	0
41	D5	212	-6417.13	0	0	56518	0
42	D6	212	-24518.1	0	0	55043.9	0
43	D7	212	-13245.7	0	0	56797.1	0
44	D8	212	-7851.54	0	0	55946.9	0
45	D9	212	-6340.83	0	0	56470.8	0
46	D10	212	-6408.51	0	0	57255.1	0
47	D11	212	8582.57	0	0	-1512.48	0
48	D12	212	12522.9	0	0	-288.801	0
49	E1	212	-8096.63	0	0	61713.5	0
50	E2	212	-37775.4	0	0	58705.4	0
51	E3	212	-9174.02	0	0	60859	0
52	E4	212	-8708.52	0	0	62749.3	0
53	E5	212	-6460.86	0	0	66142.3	0
54	E6	212	-12794.4	0	0	67729.9	0
55	E7	212	-22420.4	0	0	70467.4	0
56	E8	212	-5247.38	0	0	63691.1	0
57	E9	212	-1473.8	0	0	59224.1	0
58	E10	212	-5499.66	0	0	59566.3	0
59	E11	212	1835.43	0	0	694.388	0
60	E12	212	4792.32	0	0	-2126.28	0
61	F1	212	-8471.42	0	0	65499.5	0
62	F2	212	-20802.3	0	0	62123.2	0
63	F3	212	-12762.5	0	0	60726	0
64	F4	212	-11417.8	0	0	56296.8	0
65	F5	212	-11647.7	0	0	66535.1	0
66	F6	212	-13683.8	0	0	68499.4	0
67	F7	212	-11759.2	0	0	65614.2	0
68	F8	212	-6019.57	0	0	63550	0
69	F9	212	-10056.8	0	0	57990.4	0
70	F10	212	-8051.62	0	0	55146.1	0
71	F11	212	3304.45	0	0	2055.74	0
72	F12	212	-11596.7	0	0	4.9621	0
73	G1	212	-3444.45	0	0	170.627	0
74	G2	212	1787.69	0	0	1251.61	0
75	G3	212	7383.73	0	0	1006.76	0
76	G4	212	24327.6	0	0	453.071	0
77	G5	212	3267.91	0	0	1421.65	0
78	G6	212	4634.93	0	0	75.8748	0
79	G7	212	3117.51	0	0	1118.37	0
80	G8	212	-11576.7	0	0	-742.619	0
81	G9	212	-2224.94	0	0	-2206.96	0
82	G10	212	751.416	0	0	1283.09	0
83	G11	212	1202.65	0	0	-453.069	0
84	G12	212	-1301.86	0	0	-593.627	0
85	H1	212	12043.5	0	0	816.32	0
86	H2	212	4722.07	0	0	-192.194	0
87	H3	212	33275.2	0	0	5046.8	0
88	H4	212	7624.38	0	0	1365.54	0
89	H5	212	2506.58	0	0	5883.61	0
90	H6	212	-11099.9	0	0	450.027	0
91	H7	212	-1572.57	0	0	-861.511	0
92	H8	212	-137.313	0	0	520.04	0
93	H9	212	-614.773	0	0	437.929	0
94	H10	212	-2492.67	0	0	-1179.32	0
95	H11	212	1763.92	0	0	-970.624	0
96	H12	212	-9657.3	0	0	-1050.11	0
1	A1	213	-10379.9	0	0	52359.1	0
2	A2	213	-10073.3	0	0	48583.6	0
3	A3	213	-10722.8	0	0	41218.3	0
4	A4	213	-21670.2	0	0	54117.4	0
5	A5	213	-3772.72	0	0	51481	0
6	A6	213	-8641.57	0	0	48827.4	0
7	A7	213	-4603.6	0	0	43505.9	0
8	A8	213	-12202.3	0	0	43569.3	0
9	A9	213	-12046.1	0	0	44610.4	0
10	A10	213	-19167.6	0	0	41474.8	0
11	A11	213	3346.99	0	0	-2219.1	0
12	A12	213	18438.7	0	0	-824.695	0
13	B1	213	-10157.5	0	0	48828.2	0
14	B2	213	-4791.58	0	0	56351	0
15	B3	213	-9070.21	0	0	48939.8	0
16	B4	213	-21760	0	0	48239.5	0
17	B5	213	-2501.63	0	0	48171.1	0
18	B6	213	-4082.77	0	0	49472	0
19	B7	213	-2379.01	0	0	48897.6	0
20	B8	213	-5362.49	0	0	47747	0
21	B9	213	-3740.18	0	0	45352.8	0
22	B10	213	-8052.68	0	0	45214	0
23	B11	213	673.594	0	0	2200.81	0
24	B12	213	-3841.25	0	0	259.92	0
25	C1	213	-10048.7	0	0	57497.2	0
26	C2	213	-4529.24	0	0	54302.7	0
27	C3	213	-5407.53	0	0	54808.7	0
28	C4	213	-5053.18	0	0	52862.5	0
29	C5	213	-22992.4	0	0	51203.2	0
30	C6	213	-5788.05	0	0	51390.3	0
31	C7	213	-5008.11	0	0	50502.5	0
32	C8	213	-707.827	0	0	52508.6	0
33	C9	213	-7779.05	0	0	50337.1	0
34	C10	213	-6389.83	0	0	53183.9	0
35	C11	213	847.948	0	0	420.821	0
36	C12	213	2156.62	0	0	-9184.4	0
37	D1	213	-7532.42	0	0	58036.3	0
38	D2	213	-7898.25	0	0	55253	0
39	D3	213	-9746.5	0	0	51124.9	0
40	D4	213	-9184.2	0	0	56720.7	0
41	D5	213	-5198.68	0	0	57149.8	0
42	D6	213	-24803.1	0	0	55249.7	0
43	D7	213	-10644.3	0	0	57465.8	0
44	D8	213	-10459	0	0	55842.6	0
45	D9	213	-7186.65	0	0	55609.8	0
46	D10	213	-5662.56	0	0	57136.2	0
47	D11	213	7864.24	0	0	-811.125	0
48	D12	213	12658.8	0	0	115.766	0
49	E1	213	-9261.58	0	0	61705.8	0
50	E2	213	-36574.9	0	0	59185.1	0
51	E3	213	-8826.98	0	0	62147.4	0
52	E4	213	-9036.73	0	0	61510.2	0
53	E5	213	-4441.14	0	0	63608.9	0
54	E6	213	-11450.7	0	0	67244.7	0
55	E7	213	-22719.8	0	0	70905.5	0
56	E8	213	-2275.89	0	0	63857.4	0
57	E9	213	-309.763	0	0	58871.5	0
58	E10	213	-6319.76	0	0	59601.5	0
59	E11	213	4656.27	0	0	459.349	0
60	E12	213	3746.6	0	0	-2282.85	0
61	F1	213	-8492.43	0	0	65322.8	0
62	F2	213	-21616.7	0	0	61942.4	0
63	F3	213	-13018.3	0	0	60563.3	0
64	F4	213	-12390.2	0	0	57595.6	0
65	F5	213	-11968.4	0	0	66988.8	0
66	F6	213	-12440.2	0	0	69645.6	0
67	F7	213	-12500.1	0	0	66523.7	0
68	F8	213	-5669.96	0	0	64293.4	0
69	F9	213	-10116.3	0	0	57364.6	0
70	F10	213	-8891.83	0	0	55035.9	0
71	F11	213	1687.03	0	0	1577.71	0
72	F12	213	-9547.04	0	0	-2056.04	0
73	G1	213	-3681.87	0	0	187.103	0
74	G2	213	2383.7	0	0	756.975	0
75	G3	213	6687.09	0	0	929.911	0
76	G4	213	24137	0	0	641.115	0
77	G5	213	3302.63	0	0	-382.248	0
78	G6	213	5306.63	0	0	766.587	0
79	G7	213	742.843	0	0	24.0395	0
80	G8	213	-12039	0	0	-169.378	0
81	G9	213	-1638.48	0	0	-2929.91	0
82	G10	213	1941.38	0	0	-19.8989	0
83	G11	213	2806.6	0	0	165.197	0
84	G12	213	-2670.5	0	0	-1077.57	0
85	H1	213	12451.9	0	0	1096.82	0
86	H2	213	3606.27	0	0	638.91	0
87	H3	213	32888.5	0	0	4804.08	0
88	H4	213	8905.78	0	0	1643.08	0
89	H5	213	2710.01	0	0	6484.86	0
90	H6	213	-11919.2	0	0	-1625.75	0
91	H7	213	-220.597	0	0	-1366.43	0
92	H8	213	-173.655	0	0	-771.685	0
93	H9	213	-552.036	0	0	721.372	0
94	H10	213	-2167.19	0	0	637.74	0
95	H11	213	3736.15	0	0	-597.601	0
96	H12	213	-7286.7	0	0	-495.868	0
1	A1	214	-11077.3	0	0	52508.1	0
2	A2	214	-11542.5	0	0	47803.6	0
3	A3	214	-12069.7	0	0	40868.6	0
4	A4	214	-22053.9	0	0	52433.1	0
5	A5	214	-5871.03	0	0	52479.1	0
6	A6	214	-7740.22	0	0	49223.4	0
7	A7	214	-9974.32	0	0	43251.5	0
8	A8	214	-11937.1	0	0	43478.3	0
9	A9	214	-12311	0	0	44396.1	0
10	A10	214	-18837.9	0	0	41352.6	0
11	A11	214	3859.49	0	0	-1564.7	0
12	A12	214	19608.4	0	0	-1612.34	0
13	B1	214	-11088.5	0	0	49386	0
14	B2	214	-6373.03	0	0	56798.3	0
15	B3	214	-10634	0	0	49912.9	0
16	B4	214	-22835.3	0	0	47994.1	0
17	B5	214	-2921.84	0	0	48339.6	0
18	B6	214	-6516.59	0	0	50176	0
19	B7	214	-4782.11	0	0	48333.1	0
20	B8	214	-5685.18	0	0	48925.1	0
21	B9	214	-6760.3	0	0	45917.5	0
22	B10	214	-8657.49	0	0	43994.5	0
23	B11	214	138.094	0	0	744.204	0
24	B12	214	-3617.42	0	0	231.452	0
25	C1	214	-10961.8	0	0	56724.3	0
26	C2	214	-5996.56	0	0	54044.1	0
27	C3	214	-7103.19	0	0	55450.3	0
28	C4	214	-8021.63	0	0	53737.9	0
29	C5	214	-25898.1	0	0	51464.6	0
30	C6	214	-7118.89	0	0	51266.3	0
31	C7	214	-4912.63	0	0	50454.8	0
32	C8	214	-2292.49	0	0	52747.5	0
33	C9	214	-9161.84	0	0	50995.7	0
34	C10	214	-4815.53	0	0	51899.7	0
35	C11	214	1227.97	0	0	803.634	0
36	C12	214	2097.17	0	0	-8483.17	0
37	D1	214	-6489.04	0	0	57552.8	0
38	D2	214	-7006.62	0	0	55181.1	0
39	D3	214	-8299.9	0	0	50267.5	0
40	D4	214	-8651.56	0	0	56839.4	0
41	D5	214	-7026.77	0	0	56180.3	0
42	D6	214	-25663.8	0	0	53452.7	0
43	D7	214	-11909.4	0	0	57560.6	0
44	D8	214	-7862.73	0	0	56868.8	0
45	D9	214	-6898.95	0	0	55086.7	0
46	D10	214	-4632.3	0	0	57007.7	0
47	D11	214	9234.68	0	0	283.375	0
48	D12	214	12887.4	0	0	258.714	0
49	E1	214	-7807.79	0	0	62032.5	0
50	E2	214	-36550	0	0	57515.4	0
51	E3	214	-9156.93	0	0	60945.5	0
52	E4	214	-9671.79	0	0	61266.8	0
53	E5	214	-4920.67	0	0	65490.2	0
54	E6	214	-11203.5	0	0	67003.9	0
55	E7	214	-21944.2	0	0	69629.4	0
56	E8	214	-4264.15	0	0	62742	0
57	E9	214	-1853.83	0	0	57426.4	0
58	E10	214	-3850.42	0	0	59343.4	0
59	E11	214	1889.42	0	0	197.641	0
60	E12	214	5343.31	0	0	-1802.87	0
61	F1	214	-8637.6	0	0	65268.2	0
62	F2	214	-20128.7	0	0	61230.2	0
63	F3	214	-14686.9	0	0	60498	0
64	F4	214	-13473.1	0	0	57541.2	0
65	F5	214	-12962	0	0	64841.2	0
66	F6	214	-11298.6	0	0	68159.9	0
67	F7	214	-10391.5	0	0	66288	0
68	F8	214	-5672.62	0	0	63048	0
69	F9	214	-9268.49	0	0	59058.9	0
70	F10	214	-8368.95	0	0	55332.5	0
71	F11	214	3974.5	0	0	1909.32	0
72	F12	214	-10774.4	0	0	-801.485	0
73	G1	214	-4164.53	0	0	402.613	0
74	G2	214	3301.5	0	0	1277.64	0
75	G3	214	7885.64	0	0	653.699	0
76	G4	214	24194.4	0	0	1259.6	0
77	G5	214	-485.344	0	0	946.037	0
78	G6	214	5568.33	0	0	301.444	0
79	G7	214	2901.68	0	0	-252.381	0
80	G8	214	-11603.3	0	0	-407.513	0
81	G9	214	-1068.7	0	0	-1809.23	0
82	G10	214	2718.39	0	0	1259.14	0
83	G11	214	2646.42	0	0	492.588	0
84	G12	214	335.859	0	0	-1725.43	0
85	H1	214	11613	0	0	1159.1	0
86	H2	214	4689.97	0	0	1074.3	0
87	H3	214	32556.2	0	0	4445.37	0
88	H4	214	6604.3	0	0	835.475	0
89	H5	214	2273.82	0	0	5458.21	0
90	H6	214	-11978.6	0	0	1085.71	0
91	H7	214	-1891.5	0	0	-383.983	0
92	H8	214	-551.685	0	0	72.8786	0
93	H9	214	1022.37	0	0	610.084	0
94	H10	214	-3009.19	0	0	490.295	0
95	H11	214	3359.42	0	0	361.362	0
96	H12	214	-8281.12	0	0	10.7386	0
1	A1	215	-9801.82	0	0	51888	0
2	A2	215	-13390.9	0	0	47688.3	0
3	A3	215	-11275	0	0	40553	0
4	A4	215	-22969	0	0	54678.4	0
5	A5	215	-7691.93	0	0	53748.8	0
6	A6	215	-8717.88	0	0	47962	0
7	A7	215	-10062	0	0	44109.5	0
8	A8	215	-14727.7	0	0	43539.3	0
9	A9	215	-12945.4	0	0	45425.9	0
10	A10	215	-20066.8	0	0	42496.9	0
11	A11	215	3377.1	0	0	-3056.78	0
12	A12	215	17616.1	0	0	-769.515	0
13	B1	215	-10988.1	0	0	48853	0
14	B2	215	-6384.73	0	0	56714	0
15	B3	215	-12768.8	0	0	49135.9	0
16	B4	215	-23851.2	0	0	48389.4	0
17	B5	215	-3833.12	0	0	48645.8	0
18	B6	215	-8674.24	0	0	49140	0
19	B7	215	-7277.14	0	0	48554.7	0
20	B8	215	-6965.39	0	0	46928.8	0
21	B9	215	-7058.35	0	0	46844.6	0
22	B10	215	-7596	0	0	44145.1	0
23	B11	215	-1355.11	0	0	529.337	0
24	B12	215	-2155.69	0	0	-842.915	0
25	C1	215	-10777	0	0	57155.9	0
26	C2	215	-6998.08	0	0	53883.9	0
27	C3	215	-7536.96	0	0	55457.4	0
28	C4	215	-9169.21	0	0	53958.3	0
29	C5	215	-24839.5	0	0	49980.8	0
30	C6	215	-11235.2	0	0	51545.5	0
31	C7	215	-6608.08	0	0	50271	0
32	C8	215	-2444.58	0	0	52428.9	0
33	C9	215	-9348.49	0	0	50096.5	0
34	C10	215	-7444.01	0	0	52347.8	0
35	C11	215	27.8496	0	0	114.025	0
36	C12	215	582.575	0	0	-9865.26	0
37	D1	215	-8027.87	0	0	57907.5	0
38	D2	215	-8554.22	0	0	55205.5	0
39	D3	215	-7820.65	0	0	50781.7	0
40	D4	215	-8372.99	0	0	56058.1	0
41	D5	215	-5552.69	0	0	56890	0
42	D6	215	-25697.5	0	0	55070.5	0
43	D7	215	-11131.7	0	0	55920.5	0
44	D8	215	-8985.23	0	0	56472.1	0
45	D9	215	-7023.73	0	0	56251.2	0
46	D10	215	-5140.69	0	0	55098.8	0
47	D11	215	7579.73	0	0	-874.609	0
48	D12	215	14443.1	0	0	-80.7794	0
49	E1	215	-8362.81	0	0	61378	0
50	E2	215	-35966.8	0	0	57774.2	0
51	E3	215	-9233.75	0	0	60387.5	0
52	E4	215	-9920.4	0	0	61584.6	0
53	E5	215	-4793.5	0	0	64522.1	0
54	E6	215	-8848.42	0	0	67421.9	0
55	E7	215	-22045.1	0	0	70511.1	0
56	E8	215	-3326.86	0	0	63395.6	0
57	E9	215	-1814.31	0	0	57515.4	0
58	E10	215	-6072.01	0	0	59036.5	0
59	E11	215	2959.27	0	0	1918.09	0
60	E12	215	2771.47	0	0	-444.738	0
61	F1	215	-8005.74	0	0	65575.7	0
62	F2	215	-20505.4	0	0	61629	0
63	F3	215	-14174.3	0	0	61287.9	0
64	F4	215	-13215.3	0	0	58174.5	0
65	F5	215	-11641.4	0	0	66442.5	0
66	F6	215	-15277.7	0	0	68892.2	0
67	F7	215	-10343.1	0	0	65850.8	0
68	F8	215	-6154.59	0	0	62701.1	0
69	F9	215	-9048.58	0	0	57922.7	0
70	F10	215	-9648.26	0	0	53893.8	0
71	F11	215	3964.25	0	0	2337.56	0
72	F12	215	-9061	0	0	-1781.7	0
73	G1	215	-5194.93	0	0	752.218	0
74	G2	215	2549.11	0	0	1195.13	0
75	G3	215	7457.32	0	0	1038.7	0
76	G4	215	24303.8	0	0	1288.6	0
77	G5	215	1986.09	0	0	-119.504	0
78	G6	215	5718.41	0	0	1287.7	0
79	G7	215	2185	0	0	543.917	0
80	G8	215	-11564.1	0	0	-272.219	0
81	G9	215	-2462.74	0	0	-2284.83	0
82	G10	215	1658.45	0	0	947.524	0
83	G11	215	2208.16	0	0	-19.7448	0
84	G12	215	-1464.35	0	0	219.706	0
85	H1	215	12325.4	0	0	686.992	0
86	H2	215	4567.61	0	0	252.314	0
87	H3	215	31872.3	0	0	4223.14	0
88	H4	215	7588.92	0	0	1285.34	0
89	H5	215	1432.92	0	0	6963.33	0
90	H6	215	-12548.9	0	0	-1177.31	0
91	H7	215	-3076.07	0	0	-414.066	0
92	H8	215	-1215.58	0	0	65.694	0
93	H9	215	-1199.37	0	0	97.7289	0
94	H10	215	-3781.57	0	0	-155.351	0
95	H11	215	2003.94	0	0	345.334	0
96	H12	215	-9672.31	0	0	-1857.42	0
1	A1	216	-14908.5	0	0	51969.9	0
2	A2	216	-12018.1	0	0	47048.7	0
3	A3	216	-12325.7	0	0	40776	0
4	A4	216	-24451.7	0	0	54294.3	0
5	A5	216	-9787.29	0	0	52763.9	0
6	A6	216	-10910.2	0	0	49382.1	0
7	A7	216	-8857.92	0	0	44511.5	0
8	A8	216	-15061.9	0	0	43106.2	0
9	A9	216	-14950.6	0	0	45653.1	0
10	A10	216	-21339.1	0	0	40847.9	0
11	A11	216	3345.98	0	0	-2810.61	0
12	A12	216	18580.4	0	0	-457.898	0
13	B1	216	-12618.3	0	0	48685.8	0
14	B2	216	-7240.18	0	0	56731.1	0
15	B3	216	-12522.6	0	0	48869.5	0
16	B4	216	-24895	0	0	47670.5	0
17	B5	216	-5591.56	0	0	48651.4	0
18	B6	216	-8121.2	0	0	49580.7	0
19	B7	216	-7383.06	0	0	49697.4	0
20	B8	216	-8075.62	0	0	48299.4	0
21	B9	216	-7881.52	0	0	45385.7	0
22	B10	216	-8019.44	0	0	42994.3	0
23	B11	216	1131.84	0	0	483.072	0
24	B12	216	-2896.51	0	0	30.6978	0
25	C1	216	-12109.4	0	0	58017.9	0
26	C2	216	-7681.87	0	0	54110.9	0
27	C3	216	-8701.13	0	0	55324.7	0
28	C4	216	-9369.49	0	0	52119.8	0
29	C5	216	-26957.2	0	0	51976.7	0
30	C6	216	-10545.1	0	0	52046.4	0
31	C7	216	-8158.89	0	0	51049.6	0
32	C8	216	-3689.7	0	0	51540.1	0
33	C9	216	-11252.9	0	0	51278.8	0
34	C10	216	-5645.27	0	0	52938.2	0
35	C11	216	-822.687	0	0	123.759	0
36	C12	216	3244.21	0	0	-10109	0
37	D1	216	-8085.69	0	0	57382.4	0
38	D2	216	-8883.65	0	0	54300.6	0
39	D3	216	-10510.2	0	0	50477.8	0
40	D4	216	-9724.41	0	0	56566.5	0
41	D5	216	-6623.83	0	0	56179.2	0
42	D6	216	-27006.7	0	0	54527.3	0
43	D7	216	-13013.6	0	0	55847.4	0
44	D8	216	-10715.2	0	0	56212.6	0
45	D9	216	-7996.92	0	0	54851.8	0
46	D10	216	-6018.61	0	0	55788.4	0
47	D11	216	6725.52	0	0	-2270.02	0
48	D12	216	14021.9	0	0	-280.508	0
49	E1	216	-8192.75	0	0	61842.4	0
50	E2	216	-36936.5	0	0	57339.2	0
51	E3	216	-10260.7	0	0	61184.3	0
52	E4	216	-9307.29	0	0	61625.7	0
53	E5	216	-5524.83	0	0	64256.2	0
54	E6	216	-9886.89	0	0	67324.9	0
55	E7	216	-21155.7	0	0	68800.5	0
56	E8	216	-4984.08	0	0	64323.2	0
57	E9	216	-1807.52	0	0	58624.3	0
58	E10	216	-5524.48	0	0	59480.7	0
59	E11	216	2541.51	0	0	147.019	0
60	E12	216	3588.19	0	0	-790.549	0
61	F1	216	-8093.03	0	0	65293	0
62	F2	216	-21648.8	0	0	61397.9	0
63	F3	216	-14169.8	0	0	60200	0
64	F4	216	-12870.4	0	0	57120.1	0
65	F5	216	-12398	0	0	65771.3	0
66	F6	216	-15070.6	0	0	67578	0
67	F7	216	-12225.2	0	0	66811.6	0
68	F8	216	-5825.41	0	0	63405.1	0
69	F9	216	-8974.78	0	0	58369.9	0
70	F10	216	-10406.5	0	0	53972.9	0
71	F11	216	1479.97	0	0	1810.05	0
72	F12	216	-10014	0	0	-799.341	0
73	G1	216	-4685.84	0	0	148.836	0
74	G2	216	2118.87	0	0	1111.94	0
75	G3	216	6094.32	0	0	1082.37	0
76	G4	216	23261.3	0	0	1882.14	0
77	G5	216	2627.59	0	0	1653.21	0
78	G6	216	4405.19	0	0	79.1126	0
79	G7	216	3353.1	0	0	637.471	0
80	G8	216	-10704.8	0	0	-139.132	0
81	G9	216	-3858.38	0	0	-3392.88	0
82	G10	216	3328.44	0	0	-570.762	0
83	G11	216	1255.56	0	0	513.597	0
84	G12	216	-3801.84	0	0	-1144.98	0
85	H1	216	11865.6	0	0	414.568	0
86	H2	216	4792.23	0	0	1041.57	0
87	H3	216	34507.7	0	0	5291.25	0
88	H4	216	6931.39	0	0	1603.11	0
89	H5	216	3614.12	0	0	6014.22	0
90	H6	216	-11975.8	0	0	-1460.33	0
91	H7	216	-1776.25	0	0	-583.727	0
92	H8	216	-488.907	0	0	-294.437	0
93	H9	216	-244.287	0	0	1408.51	0
94	H10	216	-2511.22	0	0	-280.042	0
95	H11	216	3206.01	0	0	570.649	0
96	H12	216	-8832.4	0	0	-511.7	0
1	A1	217	-13625	0	0	51055.9	0
2	A2	217	-13762.4	0	0	47577.3	0
3	A3	217	-13569.5	0	0	40408.9	0
4	A4	217	-23609.3	0	0	53653.8	0
5	A5	217	-10536.1	0	0	52757.7	0
6	A6	217	-12058.1	0	0	48945.9	0
7	A7	217	-11435.5	0	0	44352.7	0
8	A8	217	-14783.6	0	0	43356.3	0
9	A9	217	-15243.2	0	0	44465.1	0
10	A10	217	-19695.4	0	0	40430.9	0
11	A11	217	3631.31	0	0	-1131.72	0
12	A12	217	17756.6	0	0	-1429.89	0
13	B1	217	-11363.6	0	0	48819.2	0
14	B2	217	-7496.11	0	0	56741	0
15	B3	217	-12192.8	0	0	48475	0
16	B4	217	-25899.6	0	0	48207.3	0
17	B5	217	-5841.33	0	0	47767.9	0
18	B6	217	-8270.57	0	0	48734.1	0
19	B7	217	-7774.26	0	0	48656.1	0
20	B8	217	-8259.56	0	0	48247.6	0
21	B9	217	-8276.81	0	0	45045.6	0
22	B10	217	-8834.34	0	0	43298.1	0
23	B11	217	520.486	0	0	-249.04	0
24	B12	217	-3652.13	0	0	-948.855	0
25	C1	217	-13340.5	0	0	57385.7	0
26	C2	217	-6357.81	0	0	54313.4	0
27	C3	217	-8669.07	0	0	55447.2	0
28	C4	217	-10620.7	0	0	53175.8	0
29	C5	217	-26342.4	0	0	50922.5	0
30	C6	217	-9444.57	0	0	51245	0
31	C7	217	-8517.62	0	0	51727.7	0
32	C8	217	-5332.94	0	0	52634.3	0
33	C9	217	-11198.1	0	0	49211.2	0
34	C10	217	-7134.9	0	0	52787.2	0
35	C11	217	-1694.18	0	0	593.026	0
36	C12	217	1805.62	0	0	-9148.56	0
37	D1	217	-7121.33	0	0	57062.1	0
38	D2	217	-9115.79	0	0	54626.6	0
39	D3	217	-9383.29	0	0	50756.6	0
40	D4	217	-10258.4	0	0	55892.9	0
41	D5	217	-6862.65	0	0	56034.4	0
42	D6	217	-26463.5	0	0	54562.8	0
43	D7	217	-12722.4	0	0	56519.8	0
44	D8	217	-8644.42	0	0	56058.3	0
45	D9	217	-6299.17	0	0	54502.1	0
46	D10	217	-5318.91	0	0	56942.3	0
47	D11	217	6807.73	0	0	-409.718	0
48	D12	217	14463	0	0	-977.269	0
49	E1	217	-7939.85	0	0	61486.9	0
50	E2	217	-36946.4	0	0	57844.9	0
51	E3	217	-9168.44	0	0	61177.6	0
52	E4	217	-9655.22	0	0	60018.9	0
53	E5	217	-5280.23	0	0	64648	0
54	E6	217	-10430	0	0	66752.8	0
55	E7	217	-21789.1	0	0	71271.1	0
56	E8	217	-4393.14	0	0	64252.6	0
57	E9	217	-1872.12	0	0	58105.1	0
58	E10	217	-5995.6	0	0	58909.9	0
59	E11	217	2622.29	0	0	1096.47	0
60	E12	217	5563.66	0	0	-2122.83	0
61	F1	217	-8853.11	0	0	65406	0
62	F2	217	-20804.7	0	0	61838.1	0
63	F3	217	-13503.9	0	0	60118.6	0
64	F4	217	-12818.1	0	0	58272.4	0
65	F5	217	-10588.7	0	0	66395.8	0
66	F6	217	-12091.9	0	0	67793.9	0
67	F7	217	-9540.12	0	0	64973.9	0
68	F8	217	-7484.93	0	0	63509.6	0
69	F9	217	-10480.8	0	0	58114.9	0
70	F10	217	-8357.41	0	0	55279.9	0
71	F11	217	4396.45	0	0	1575.56	0
72	F12	217	-10165.3	0	0	-1458.71	0
73	G1	217	-4741.72	0	0	312.72	0
74	G2	217	1183.07	0	0	1152.45	0
75	G3	217	7601.58	0	0	18.8166	0
76	G4	217	24252.1	0	0	-437.85	0
77	G5	217	644.875	0	0	-249.739	0
78	G6	217	5746.57	0	0	495.368	0
79	G7	217	2467.03	0	0	597.865	0
80	G8	217	-11287.3	0	0	-585.595	0
81	G9	217	-1914.51	0	0	-1985.57	0
82	G10	217	3768.1	0	0	891.716	0
83	G11	217	1210.04	0	0	-378.135	0
84	G12	217	-2589.34	0	0	577.463	0
85	H1	217	11219	0	0	934.602	0
86	H2	217	3842.77	0	0	1084.62	0
87	H3	217	34084	0	0	4580.72	0
88	H4	217	8375.51	0	0	1377.68	0
89	H5	217	2477.2	0	0	5732.23	0
90	H6	217	-11912.9	0	0	-749.496	0
91	H7	217	-4214.95	0	0	-2515.44	0
92	H8	217	-1277	0	0	407.597	0
93	H9	217	346.872	0	0	1249.9	0
94	H10	217	-2034.49	0	0	1040.85	0
95	H11	217	3717.89	0	0	-133.476	0
96	H12	217	-8167.87	0	0	446.04	0
1	A1	218	-13263.6	0	0	53025.4	0
2	A2	218	-14191.6	0	0	47790.7	0
3	A3	218	-12167.6	0	0	41347.7	0
4	A4	218	-26610.1	0	0	53597.6	0
5	A5	218	-8759.74	0	0	52037.2	0
6	A6	218	-13413.8	0	0	48739.8	0
7	A7	218	-12524.9	0	0	44203	0
8	A8	218	-15636.2	0	0	44167.7	0
9	A9	218	-16355.3	0	0	45072.1	0
10	A10	218	-20729.7	0	0	41743.5	0
11	A11	218	4302.06	0	0	-1131.14	0
12	A12	218	18762.9	0	0	-951.603	0
13	B1	218	-13550.4	0	0	48740.5	0
14	B2	218	-7979.93	0	0	56499.8	0
15	B3	218	-13630.2	0	0	49167.7	0
16	B4	218	-25273.9	0	0	48183	0
17	B5	218	-5822.81	0	0	49190.5	0
18	B6	218	-9059.84	0	0	49465.6	0
19	B7	218	-7859.03	0	0	49032.8	0
20	B8	218	-7797.68	0	0	47610.6	0
21	B9	218	-9461.91	0	0	45297.2	0
22	B10	218	-8392.31	0	0	42795.3	0
23	B11	218	-1221.12	0	0	567.195	0
24	B12	218	-4164.41	0	0	-122.143	0
25	C1	218	-12337.3	0	0	57208.1	0
26	C2	218	-8435.11	0	0	53979.4	0
27	C3	218	-10344.9	0	0	56037.8	0
28	C4	218	-11025.9	0	0	53132.6	0
29	C5	218	-28215.5	0	0	51166.9	0
30	C6	218	-11657.1	0	0	52393.9	0
31	C7	218	-7348.95	0	0	52066.7	0
32	C8	218	-5333.23	0	0	53137.1	0
33	C9	218	-11777.6	0	0	50302.4	0
34	C10	218	-7589.26	0	0	53897.3	0
35	C11	218	-959.69	0	0	705.486	0
36	C12	218	1904.61	0	0	-8643.07	0
37	D1	218	-7992.25	0	0	57894.1	0
38	D2	218	-8715.47	0	0	54888	0
39	D3	218	-9513.5	0	0	50706.4	0
40	D4	218	-8952.05	0	0	56329.5	0
41	D5	218	-7233.9	0	0	55879.8	0
42	D6	218	-26217	0	0	55788.3	0
43	D7	218	-12262.5	0	0	56935.3	0
44	D8	218	-9464.68	0	0	57024.2	0
45	D9	218	-9031.26	0	0	56676.6	0
46	D10	218	-3826.83	0	0	56630.6	0
47	D11	218	8228.71	0	0	-877.439	0
48	D12	218	12487.8	0	0	-482.249	0
49	E1	218	-8424.06	0	0	61345.9	0
50	E2	218	-38926.7	0	0	57675.9	0
51	E3	218	-8490.44	0	0	61884.4	0
52	E4	218	-10576	0	0	60912.5	0
53	E5	218	-6569.03	0	0	65736	0
54	E6	218	-11456.5	0	0	66636.2	0
55	E7	218	-24603.9	0	0	69898.6	0
56	E8	218	-3966.33	0	0	63238.1	0
57	E9	218	-1882.25	0	0	57985.5	0
58	E10	218	-5846.93	0	0	57811.3	0
59	E11	218	2477.98	0	0	826.342	0
60	E12	218	3879.86	0	0	-2722.39	0
61	F1	218	-8881.95	0	0	65086.6	0
62	F2	218	-20646.2	0	0	61875.1	0
63	F3	218	-13475.3	0	0	60858.1	0
64	F4	218	-14093.3	0	0	57158.7	0
65	F5	218	-12310.1	0	0	66959.7	0
66	F6	218	-14322.4	0	0	68948.2	0
67	F7	218	-13149.5	0	0	65732.7	0
68	F8	218	-6734.53	0	0	63756.6	0
69	F9	218	-9512.89	0	0	57536.5	0
70	F10	218	-7428.04	0	0	54719.2	0
71	F11	218	4128.34	0	0	1222.64	0
72	F12	218	-11105.4	0	0	-778.128	0
73	G1	218	-4885.28	0	0	423.997	0
74	G2	218	2712.25	0	0	827.731	0
75	G3	218	5713.13	0	0	937.325	0
76	G4	218	22938.6	0	0	1483.71	0
77	G5	218	1141.13	0	0	157.16	0
78	G6	218	3898.54	0	0	-122.397	0
79	G7	218	1993.83	0	0	1221.23	0
80	G8	218	-11282.3	0	0	-524.52	0
81	G9	218	-1597.66	0	0	-2340.25	0
82	G10	218	556.487	0	0	1512.05	0
83	G11	218	2059.05	0	0	468.415	0
84	G12	218	-4624.53	0	0	-418.079	0
85	H1	218	12042.8	0	0	882.461	0
86	H2	218	3415.86	0	0	819.511	0
87	H3	218	33950.6	0	0	4358.59	0
88	H4	218	7723.48	0	0	1877.69	0
89	H5	218	3149.05	0	0	6104.49	0
90	H6	218	-11564.6	0	0	-819.94	0
91	H7	218	-2136.79	0	0	-1135.45	0
92	H8	218	-1856.88	0	0	626.679	0
93	H9	218	-115.939	0	0	854.599	0
94	H10	218	-4453.45	0	0	761.847	0
95	H11	218	2314.16	0	0	982.664	0
96	H12	218	-9937.59	0	0	470.215	0
1	A1	219	-14156.6	0	0	52976	0
2	A2	219	-13104.2	0	0	47608.3	0
3	A3	219	-12779	0	0	40616.8	0
4	A4	219	-26417	0	0	54369.8	0
5	A5	219	-11968.9	0	0	53647.7	0
6	A6	219	-13034.1	0	0	48155.4	0
7	A7	219	-10946.4	0	0	44750.4	0
8	A8	219	-17143.5	0	0	43343.2	0
9	A9	219	-17135.9	0	0	45171.2	0
10	A10	219	-20188.5	0	0	40388.8	0
11	A11	219	5180.81	0	0	-1186.77	0
12	A12	219	16640.7	0	0	-1454.94	0
13	B1	219	-12892.9	0	0	48721.4	0
14	B2	219	-8838.09	0	0	57073.3	0
15	B3	219	-14071	0	0	48747.5	0
16	B4	219	-26349.3	0	0	47687.2	0
17	B5	219	-6938.26	0	0	48924.9	0
18	B6	219	-9753.91	0	0	49042	0
19	B7	219	-9530.88	0	0	49102.1	0
20	B8	219	-9285.31	0	0	47204.1	0
21	B9	219	-9453.44	0	0	45227	0
22	B10	219	-9474.93	0	0	43958	0
23	B11	219	387.665	0	0	902.508	0
24	B12	219	-2093.82	0	0	-686.82	0
25	C1	219	-14032.3	0	0	56742.5	0
26	C2	219	-7342.41	0	0	54400.2	0
27	C3	219	-8957.05	0	0	55703.2	0
28	C4	219	-10380.4	0	0	52199.1	0
29	C5	219	-27338.2	0	0	50372.5	0
30	C6	219	-12394.6	0	0	51965.2	0
31	C7	219	-10680	0	0	50136.8	0
32	C8	219	-4785.54	0	0	52041.5	0
33	C9	219	-11225.5	0	0	50026.3	0
34	C10	219	-6064.47	0	0	52157.7	0
35	C11	219	-1630.73	0	0	160.798	0
36	C12	219	4944.5	0	0	-8603.81	0
37	D1	219	-8125	0	0	57470.8	0
38	D2	219	-9181.31	0	0	54630.8	0
39	D3	219	-8996.51	0	0	49979.8	0
40	D4	219	-8406.16	0	0	55391.4	0
41	D5	219	-7387.14	0	0	56078.5	0
42	D6	219	-26955.1	0	0	54775.4	0
43	D7	219	-12408.8	0	0	56385.9	0
44	D8	219	-10504	0	0	56953.2	0
45	D9	219	-5925.31	0	0	55967.6	0
46	D10	219	-6481.92	0	0	55198	0
47	D11	219	9808.37	0	0	-2153	0
48	D12	219	14183.6	0	0	-645.845	0
49	E1	219	-8964.33	0	0	61171.9	0
50	E2	219	-37625.2	0	0	57959.8	0
51	E3	219	-10135.3	0	0	61061.8	0
52	E4	219	-10262.8	0	0	61246.7	0
53	E5	219	-5253.85	0	0	65112	0
54	E6	219	-12796.5	0	0	66113.7	0
55	E7	219	-21586.2	0	0	69172.5	0
56	E8	219	-8068.97	0	0	63169.3	0
57	E9	219	-2665.11	0	0	58768.2	0
58	E10	219	-5479.29	0	0	59478.2	0
59	E11	219	1378.71	0	0	1890.46	0
60	E12	219	3130.08	0	0	-731.02	0
61	F1	219	-9231.04	0	0	65171.9	0
62	F2	219	-21493.6	0	0	61480.3	0
63	F3	219	-14087.1	0	0	60421.8	0
64	F4	219	-13137.4	0	0	56314.1	0
65	F5	219	-14038	0	0	66106.6	0
66	F6	219	-14968.3	0	0	68093.5	0
67	F7	219	-12094.9	0	0	66195	0
68	F8	219	-7383.29	0	0	62318.7	0
69	F9	219	-10204.3	0	0	58751.1	0
70	F10	219	-9102.02	0	0	54250.8	0
71	F11	219	925.258	0	0	2774.44	0
72	F12	219	-10971.9	0	0	-2567.87	0
73	G1	219	-5388.79	0	0	234.109	0
74	G2	219	2856.8	0	0	451.956	0
75	G3	219	8645.22	0	0	913.432	0
76	G4	219	23400.9	0	0	-122.236	0
77	G5	219	2568.08	0	0	333.756	0
78	G6	219	5156.03	0	0	859.999	0
79	G7	219	1320.44	0	0	1208.02	0
80	G8	219	-12523.2	0	0	-846.318	0
81	G9	219	-1108.07	0	0	-2067.58	0
82	G10	219	2313.76	0	0	1193.04	0
83	G11	219	2195.34	0	0	900.789	0
84	G12	219	-3981.24	0	0	-533.349	0
85	H1	219	12251.9	0	0	1010.74	0
86	H2	219	3391.02	0	0	266.514	0
87	H3	219	33693.7	0	0	4163.77	0
88	H4	219	6535.77	0	0	815.54	0
89	H5	219	3627.19	0	0	6534.71	0
90	H6	219	-11262.3	0	0	-640.346	0
91	H7	219	-1172.39	0	0	-588.929	0
92	H8	219	-3954.57	0	0	-369.261	0
93	H9	219	-264.539	0	0	833.241	0
94	H10	219	-2769.58	0	0	589.693	0
95	H11	219	2636.81	0	0	84.2974	0
96	H12	219	-9259.75	0	0	-1050.55	0
1	A1	220	-14694.8	0	0	52191.8	0
2	A2	220	-14032.6	0	0	47718	0
3	A3	220	-12516.8	0	0	40374.8	0
4	A4	220	-25303.8	0	0	52474.3	0
5	A5	220	-10896	0	0	52022.8	0
6	A6	220	-11684.4	0	0	47878.4	0
7	A7	220	-12881.4	0	0	43290.9	0
8	A8	220	-17140.5	0	0	43108.8	0
9	A9	220	-15302.8	0	0	43986.8	0
10	A10	220	-19232.3	0	0	40831.9	0
11	A11	220	4506.78	0	0	-1869.5	0
12	A12	220	18011.8	0	0	-1445.58	0
13	B1	220	-14758	0	0	48055.5	0
14	B2	220	-7228.25	0	0	56632.1	0
15	B3	220	-14022.7	0	0	50060.5	0
16	B4	220	-26096.9	0	0	48389.3	0
17	B5	220	-5871.76	0	0	48089.4	0
18	B6	220	-10628.9	0	0	50060.7	0
19	B7	220	-8249.63	0	0	48288.2	0
20	B8	220	-8429.71	0	0	46502.1	0
21	B9	220	-7994	0	0	45380.6	0
22	B10	220	-8807.03	0	0	43051.9	0
23	B11	220	-2564.85	0	0	-193.769	0
24	B12	220	-4714.44	0	0	47.5913	0
25	C1	220	-13254.1	0	0	56534.7	0
26	C2	220	-9213.57	0	0	54237.8	0
27	C3	220	-10171.5	0	0	55614.1	0
28	C4	220	-11309.1	0	0	52462.4	0
29	C5	220	-28205.2	0	0	51338.4	0
30	C6	220	-12441.2	0	0	52913.5	0
31	C7	220	-10541.2	0	0	50816.4	0
32	C8	220	-5282.39	0	0	52959.1	0
33	C9	220	-10537.4	0	0	50481.7	0
34	C10	220	-8465.42	0	0	52595.1	0
35	C11	220	-1353.98	0	0	1525.96	0
36	C12	220	1842.23	0	0	-9512.33	0
37	D1	220	-9033.24	0	0	56827.4	0
38	D2	220	-8122.71	0	0	54827.5	0
39	D3	220	-9903.54	0	0	49740	0
40	D4	220	-9383.92	0	0	54638.1	0
41	D5	220	-6932.05	0	0	55135.3	0
42	D6	220	-27178.6	0	0	54496.7	0
43	D7	220	-13850.2	0	0	56195.7	0
44	D8	220	-9390.82	0	0	55981.9	0
45	D9	220	-8280.03	0	0	55010.4	0
46	D10	220	-6392.65	0	0	58298.2	0
47	D11	220	7686.9	0	0	-886.938	0
48	D12	220	10548.4	0	0	126.193	0
49	E1	220	-8855.41	0	0	61540.9	0
50	E2	220	-37981.3	0	0	57420.5	0
51	E3	220	-8506.63	0	0	61665.8	0
52	E4	220	-8569.77	0	0	61745.6	0
53	E5	220	-7973.64	0	0	64002.5	0
54	E6	220	-12163.8	0	0	66360.2	0
55	E7	220	-21620.2	0	0	69027.5	0
56	E8	220	-6066.39	0	0	62981.6	0
57	E9	220	-3916.97	0	0	56323.1	0
58	E10	220	-7328.29	0	0	59388.2	0
59	E11	220	2420.86	0	0	134.402	0
60	E12	220	3362.07	0	0	-2060.31	0
61	F1	220	-8855.13	0	0	64789.3	0
62	F2	220	-20155.5	0	0	61610.1	0
63	F3	220	-14079.3	0	0	60804.4	0
64	F4	220	-13790.9	0	0	57042.6	0
65	F5	220	-9810.22	0	0	66078.3	0
66	F6	220	-12864.1	0	0	67408.8	0
67	F7	220	-12273	0	0	66577.8	0
68	F8	220	-5621.17	0	0	62573.1	0
69	F9	220	-10631.4	0	0	57336	0
70	F10	220	-9706.02	0	0	54779.2	0
71	F11	220	3804.73	0	0	1958.24	0
72	F12	220	-9474.61	0	0	-2796.53	0
73	G1	220	-5553.27	0	0	-34.6461	0
74	G2	220	1660.71	0	0	771.047	0
75	G3	220	7773.33	0	0	579.698	0
76	G4	220	22364.2	0	0	884.219	0
77	G5	220	1496.27	0	0	436.045	0
78	G6	220	5036.51	0	0	503.829	0
79	G7	220	1417.34	0	0	270.093	0
80	G8	220	-12223	0	0	-730.86	0
81	G9	220	-2302.09	0	0	-2881.37	0
82	G10	220	1846.18	0	0	587.195	0
83	G11	220	1600.72	0	0	-465.986	0
84	G12	220	-3866.02	0	0	-626.914	0
85	H1	220	10874	0	0	1411.57	0
86	H2	220	4299.8	0	0	989.986	0
87	H3	220	33571.8	0	0	4753.15	0
88	H4	220	6753.5	0	0	780.36	0
89	H5	220	2530.5	0	0	6804.08	0
90	H6	220	-11339.4	0	0	-451.938	0
91	H7	220	-1447.14	0	0	-658.796	0
92	H8	220	-939.733	0	0	-227.796	0
93	H9	220	-1350.81	0	0	1702.69	0
94	H10	220	-3792.89	0	0	42.7715	0
95	H11	220	1214.69	0	0	233.31	0
96	H12	220	-9297.18	0	0	-899.291	0
1	A1	221	-13100.9	0	0	51416.1	0
2	A2	221	-14010	0	0	47005.1	0
3	A3	221	-13430	0	0	40155.7	0
4	A4	221	-25917.6	0	0	53269	0
5	A5	221	-11769.8	0	0	52017.4	0
6	A6	221	-14902.8	0	0	48709.2	0
7	A7	221	-11464.4	0	0	43473.4	0
8	A8	221	-15900.2	0	0	42629.8	0
9	A9	221	-15596.3	0	0	44623.9	0
10	A10	221	-18782.2	0	0	40540.2	0
11	A11	221	3141.13	0	0	-1420.81	0
12	A12	221	17763.2	0	0	-1436.38	0
13	B1	221	-13121.1	0	0	48295.7	0
14	B2	221	-7978.16	0	0	56100.4	0
15	B3	221	-14826.3	0	0	48727.4	0
16	B4	221	-26684.7	0	0	47719.9	0
17	B5	221	-7575.29	0	0	47876.6	0
18	B6	221	-10400.6	0	0	48775.6	0
19	B7	221	-7895.2	0	0	48566.6	0
20	B8	221	-9544.9	0	0	46800.1	0
21	B9	221	-9392.59	0	0	45822.2	0
22	B10	221	-9322.14	0	0	42548	0
23	B11	221	318.136	0	0	-40.464	0
24	B12	221	-6586.15	0	0	-799.95	0
25	C1	221	-13173.8	0	0	57265.2	0
26	C2	221	-7708.51	0	0	53761.3	0
27	C3	221	-9197.85	0	0	55000.3	0
28	C4	221	-10765.1	0	0	53481.9	0
29	C5	221	-28036.8	0	0	50760.1	0
30	C6	221	-12087	0	0	51472.7	0
31	C7	221	-8625.18	0	0	50056.4	0
32	C8	221	-5951.85	0	0	53665.9	0
33	C9	221	-12433.5	0	0	49663.9	0
34	C10	221	-5425.03	0	0	51010.5	0
35	C11	221	172.674	0	0	414.005	0
36	C12	221	2647.32	0	0	-7986.06	0
37	D1	221	-7690.78	0	0	56781.4	0
38	D2	221	-9400.78	0	0	55146.4	0
39	D3	221	-7834.75	0	0	50417.5	0
40	D4	221	-9249.55	0	0	56129	0
41	D5	221	-7470.2	0	0	55284.6	0
42	D6	221	-26089.9	0	0	53948.8	0
43	D7	221	-14275.9	0	0	57616.4	0
44	D8	221	-10500.9	0	0	55747	0
45	D9	221	-8723.88	0	0	56204.9	0
46	D10	221	-6325.94	0	0	57617.2	0
47	D11	221	7670.63	0	0	417.619	0
48	D12	221	12765.5	0	0	-65.3283	0
49	E1	221	-8953.59	0	0	61115.7	0
50	E2	221	-38399.8	0	0	57360.2	0
51	E3	221	-9782.02	0	0	61264.2	0
52	E4	221	-9292.94	0	0	61659	0
53	E5	221	-6104.36	0	0	63859.1	0
54	E6	221	-10941.7	0	0	67495.7	0
55	E7	221	-21888.9	0	0	71155.9	0
56	E8	221	-5144.87	0	0	64586.7	0
57	E9	221	-915.402	0	0	58579	0
58	E10	221	-5905.49	0	0	58005.1	0
59	E11	221	360.191	0	0	1990.07	0
60	E12	221	4107.65	0	0	-2142.78	0
61	F1	221	-8994.05	0	0	64583.7	0
62	F2	221	-21326	0	0	61569.6	0
63	F3	221	-13546.4	0	0	59712.5	0
64	F4	221	-10803.9	0	0	56978.6	0
65	F5	221	-11251.1	0	0	66919.2	0
66	F6	221	-13627.5	0	0	67589.2	0
67	F7	221	-11622.4	0	0	65591	0
68	F8	221	-7660.18	0	0	62462.9	0
69	F9	221	-10126.3	0	0	58260.5	0
70	F10	221	-8897.54	0	0	54890.1	0
71	F11	221	915.885	0	0	2524.31	0
72	F12	221	-11666.8	0	0	-888.61	0
73	G1	221	-4026.87	0	0	40.7148	0
74	G2	221	1494.17	0	0	1398.57	0
75	G3	221	8252.42	0	0	338.7	0
76	G4	221	23591.4	0	0	2117	0
77	G5	221	3231.01	0	0	74.9825	0
78	G6	221	4692.89	0	0	-358.305	0
79	G7	221	-605.699	0	0	427.98	0
80	G8	221	-12053.7	0	0	-389.646	0
81	G9	221	-2307.54	0	0	-2290.73	0
82	G10	221	2432.18	0	0	1143.15	0
83	G11	221	1443.67	0	0	842.689	0
84	G12	221	-1285.28	0	0	155.689	0
85	H1	221	11603.3	0	0	500.394	0
86	H2	221	2531.19	0	0	846.457	0
87	H3	221	31494.7	0	0	4128.58	0
88	H4	221	6900.62	0	0	914.748	0
89	H5	221	2377.57	0	0	5325.58	0
90	H6	221	-10928.4	0	0	-503.88	0
91	H7	221	-768.399	0	0	-1077.65	0
92	H8	221	-370.948	0	0	873.619	0
93	H9	221	-1006.75	0	0	901.104	0
94	H10	221	-3548.19	0	0	664.549	0
95	H11	221	2724.27	0	0	-594.784	0
96	H12	221	-11058.5	0	0	-532.856	0
1	A1	222	-13859.9	0	0	51800.5	0
2	A2	222	-16445.1	0	0	46698.4	0
3	A3	222	-14109.3	0	0	40033	0
4	A4	222	-27033	0	0	53779.5	0
5	A5	222	-11047.6	0	0	52255.8	0
6	A6	222	-14064.9	0	0	48896.6	0
7	A7	222	-12654.8	0	0	43397.8	0
8	A8	222	-17072.6	0	0	43093.4	0
9	A9	222	-15987.2	0	0	45374	0
10	A10	222	-20850.8	0	0	40440.5	0
11	A11	222	5258.41	0	0	-3311.98	0
12	A12	222	15672.1	0	0	-280.572	0
13	B1	222	-13160.9	0	0	48931.3	0
14	B2	222	-9535.81	0	0	56637.8	0
15	B3	222	-13855.6	0	0	48587.7	0
16	B4	222	-26662.8	0	0	47926.3	0
17	B5	222	-7986.31	0	0	47662.9	0
18	B6	222	-9913.44	0	0	49102.7	0
19	B7	222	-8449.63	0	0	47578	0
20	B8	222	-11436.7	0	0	47533.6	0
21	B9	222	-9271.57	0	0	43216.4	0
22	B10	222	-8332.13	0	0	43691.9	0
23	B11	222	511.03	0	0	-353.814	0
24	B12	222	-4486.6	0	0	-190.633	0
25	C1	222	-13176.4	0	0	57411.5	0
26	C2	222	-9048.77	0	0	53921.7	0
27	C3	222	-10569.7	0	0	54678.2	0
28	C4	222	-10592.9	0	0	52216.7	0
29	C5	222	-28528.7	0	0	50635.4	0
30	C6	222	-12131.4	0	0	51378.8	0
31	C7	222	-10913	0	0	50128.8	0
32	C8	222	-6498.3	0	0	53568	0
33	C9	222	-11514.5	0	0	49949.5	0
34	C10	222	-5954.71	0	0	53143.9	0
35	C11	222	-846.542	0	0	1217.99	0
36	C12	222	3037.11	0	0	-8330.08	0
37	D1	222	-9342.24	0	0	57799.2	0
38	D2	222	-9428.92	0	0	55115.1	0
39	D3	222	-9549	0	0	49939.2	0
40	D4	222	-9483.51	0	0	56078.6	0
41	D5	222	-6763.53	0	0	56874.4	0
42	D6	222	-26050	0	0	53930.8	0
43	D7	222	-11481.4	0	0	55868.5	0
44	D8	222	-10968.3	0	0	56206.5	0
45	D9	222	-8710.56	0	0	55854.2	0
46	D10	222	-5179.31	0	0	57954.5	0
47	D11	222	7185.64	0	0	-695.632	0
48	D12	222	12317.2	0	0	-919.078	0
49	E1	222	-9134.67	0	0	60762.3	0
50	E2	222	-38267.2	0	0	57753.4	0
51	E3	222	-10273.7	0	0	61088	0
52	E4	222	-9335.43	0	0	60732.4	0
53	E5	222	-6391.21	0	0	63455	0
54	E6	222	-11909.1	0	0	66103.1	0
55	E7	222	-22447.4	0	0	70420.8	0
56	E8	222	-6742.47	0	0	63790.9	0
57	E9	222	-2369.81	0	0	58201.6	0
58	E10	222	-7197.83	0	0	57763.1	0
59	E11	222	2213.51	0	0	8.30755	0
60	E12	222	3316.2	0	0	-3234.45	0
61	F1	222	-8539	0	0	64719.7	0
62	F2	222	-19812.8	0	0	61404.8	0
63	F3	222	-13651.4	0	0	59409.7	0
64	F4	222	-11637	0	0	57320.8	0
65	F5	222	-12677.8	0	0	65551.8	0
66	F6	222	-13274.7	0	0	67910.4	0
67	F7	222	-12505.2	0	0	66288.5	0
68	F8	222	-5964.71	0	0	62903.9	0
69	F9	222	-11077.8	0	0	56581.1	0
70	F10	222	-10570.1	0	0	55378	0
71	F11	222	3916.4	0	0	1629.25	0
72	F12	222	-11013	0	0	-1362.2	0
73	G1	222	-5494.21	0	0	386.639	0
74	G2	222	731.316	0	0	281.254	0
75	G3	222	6978.79	0	0	784.687	0
76	G4	222	23512.7	0	0	992.099	0
77	G5	222	2208.88	0	0	1123.35	0
78	G6	222	2678.34	0	0	996.199	0
79	G7	222	2816.93	0	0	-790.897	0
80	G8	222	-13529.3	0	0	-285.328	0
81	G9	222	-2849.34	0	0	-2487.44	0
82	G10	222	1232.01	0	0	1144.97	0
83	G11	222	1594.21	0	0	275.363	0
84	G12	222	-2687.04	0	0	-481.624	0
85	H1	222	9376.91	0	0	975.99	0
86	H2	222	3373.63	0	0	845.035	0
87	H3	222	32800.4	0	0	4204.31	0
88	H4	222	6333.6	0	0	698.815	0
89	H5	222	2238.36	0	0	5647.98	0
90	H6	222	-13124.7	0	0	168.958	0
91	H7	222	-4152.36	0	0	-417.194	0
92	H8	222	-1384.58	0	0	-228.012	0
93	H9	222	-1900.12	0	0	534.017	0
94	H10	222	-3799.13	0	0	-304.641	0
95	H11	222	3156.12	0	0	923.978	0
96	H12	222	-9216.04	0	0	-171.298	0
1	A1	223	-13732	0	0	51984.4	0
2	A2	223	-13036.8	0	0	47145.4	0
3	A3	223	-13039	0	0	40454.8	0
4	A4	223	-26993.2	0	0	52919.3	0
5	A5	223	-8710.12	0	0	51767.6	0
6	A6	223	-14288.4	0	0	48517.3	0
7	A7	223	-13000.5	0	0	43598.7	0
8	A8	223	-17109.5	0	0	42981.8	0
9	A9	223	-15298.5	0	0	44641.3	0
10	A10	223	-19190	0	0	41807.3	0
11	A11	223	4065.09	0	0	-1707.4	0
12	A12	223	16766.3	0	0	-707.072	0
13	B1	223	-14571.9	0	0	48474.3	0
14	B2	223	-8999.75	0	0	56149.1	0
15	B3	223	-14601.2	0	0	48223.5	0
16	B4	223	-26291.1	0	0	47846.7	0
17	B5	223	-6877.31	0	0	49034	0
18	B6	223	-11421.4	0	0	49529.9	0
19	B7	223	-9086.69	0	0	47198.6	0
20	B8	223	-9605.63	0	0	47844.1	0
21	B9	223	-8887.83	0	0	45078.1	0
22	B10	223	-9168.36	0	0	43125.2	0
23	B11	223	-2260.03	0	0	22.3333	0
24	B12	223	-5142.17	0	0	-287.727	0
25	C1	223	-13902.7	0	0	57288.4	0
26	C2	223	-7704.19	0	0	54114.6	0
27	C3	223	-10185	0	0	54786.6	0
28	C4	223	-10849.1	0	0	52163.3	0
29	C5	223	-29146	0	0	50835.4	0
30	C6	223	-13194.2	0	0	51859.1	0
31	C7	223	-9996.52	0	0	50736.1	0
32	C8	223	-6366.37	0	0	53799	0
33	C9	223	-12829.7	0	0	49997.5	0
34	C10	223	-7101.81	0	0	53765	0
35	C11	223	-674.473	0	0	1142.49	0
36	C12	223	489.727	0	0	-10661.8	0
37	D1	223	-9423.02	0	0	58212.6	0
38	D2	223	-9934.15	0	0	54517.5	0
39	D3	223	-9686.31	0	0	50381.6	0
40	D4	223	-10640.5	0	0	55291.8	0
41	D5	223	-7012.02	0	0	56041.5	0
42	D6	223	-26770.9	0	0	54966.3	0
43	D7	223	-13333.3	0	0	56016.4	0
44	D8	223	-10072.2	0	0	55849.1	0
45	D9	223	-7179.99	0	0	56016.4	0
46	D10	223	-5866.76	0	0	55910.5	0
47	D11	223	5747.5	0	0	-1039.57	0
48	D12	223	10871.3	0	0	-506.871	0
49	E1	223	-8709.43	0	0	61105.1	0
50	E2	223	-37945.1	0	0	58314.4	0
51	E3	223	-9802.39	0	0	60787.8	0
52	E4	223	-10751.7	0	0	61956.4	0
53	E5	223	-5281.84	0	0	64743.6	0
54	E6	223	-11818.1	0	0	66734.2	0
55	E7	223	-23121.5	0	0	69482.5	0
56	E8	223	-5056.86	0	0	63718.6	0
57	E9	223	-2145.15	0	0	57672.5	0
58	E10	223	-6980.26	0	0	58421.5	0
59	E11	223	2800.09	0	0	1162.22	0
60	E12	223	2388.55	0	0	-1678	0
61	F1	223	-9552.7	0	0	65047.2	0
62	F2	223	-20110.7	0	0	60540.7	0
63	F3	223	-14292	0	0	59675.1	0
64	F4	223	-12690.2	0	0	55814.2	0
65	F5	223	-11242.5	0	0	65075.7	0
66	F6	223	-14032.7	0	0	68091.4	0
67	F7	223	-10652	0	0	66273.8	0
68	F8	223	-5773.78	0	0	63291	0
69	F9	223	-10435.4	0	0	58178.9	0
70	F10	223	-9183.77	0	0	53448.4	0
71	F11	223	3362.41	0	0	2682.32	0
72	F12	223	-10680	0	0	-1147.24	0
73	G1	223	-5340.52	0	0	246.45	0
74	G2	223	883.604	0	0	914.824	0
75	G3	223	6574.56	0	0	670.137	0
76	G4	223	23965.5	0	0	858.41	0
77	G5	223	1634.34	0	0	-40.7197	0
78	G6	223	3488.94	0	0	-228.115	0
79	G7	223	2936.88	0	0	-271.181	0
80	G8	223	-10096.8	0	0	-526.052	0
81	G9	223	-1906.74	0	0	-1227.8	0
82	G10	223	1537.67	0	0	682.462	0
83	G11	223	609.118	0	0	1439.63	0
84	G12	223	-1008.98	0	0	-314.693	0
85	H1	223	11880	0	0	1132.38	0
86	H2	223	3727.1	0	0	282.788	0
87	H3	223	32912.7	0	0	4712.31	0
88	H4	223	7388.03	0	0	-95.9064	0
89	H5	223	2093.57	0	0	5032.38	0
90	H6	223	-11784.9	0	0	-1258.58	0
91	H7	223	-4267.83	0	0	-305.311	0
92	H8	223	-1537.1	0	0	-398.299	0
93	H9	223	-2973.77	0	0	1427.24	0
94	H10	223	-3771.63	0	0	-597.139	0
95	H11	223	2556.95	0	0	13.4388	0
96	H12	223	-6275	0	0	-1177.47	0
1	A1	224	-15177.3	0	0	51597	0
2	A2	224	-14650.1	0	0	48066.5	0
3	A3	224	-13801.9	0	0	41476.8	0
4	A4	224	-24852.6	0	0	53926.5	0
5	A5	224	-11606.4	0	0	52669.1	0
6	A6	224	-14982.3	0	0	47843.8	0
7	A7	224	-12564.5	0	0	43566.5	0
8	A8	224	-16182.6	0	0	43008.5	0
9	A9	224	-14025.7	0	0	44670.3	0
10	A10	224	-19806	0	0	41710.8	0
11	A11	224	2607.79	0	0	-2455.27	0
12	A12	224	17457.1	0	0	-184.175	0
13	B1	224	-15317	0	0	48437.7	0
14	B2	224	-10940.4	0	0	56534.7	0
15	B3	224	-13515.7	0	0	48532.3	0
16	B4	224	-25859.1	0	0	48055.8	0
17	B5	224	-6948.29	0	0	48793.5	0
18	B6	224	-10752.1	0	0	49327.4	0
19	B7	224	-8515.12	0	0	47936	0
20	B8	224	-10276.5	0	0	47634.1	0
21	B9	224	-10097.8	0	0	44881.9	0
22	B10	224	-11332.5	0	0	43044.1	0
23	B11	224	-468.31	0	0	966.672	0
24	B12	224	-3642.43	0	0	-134.672	0
25	C1	224	-13925	0	0	57372.8	0
26	C2	224	-10400.3	0	0	52792.9	0
27	C3	224	-12058.4	0	0	54763.3	0
28	C4	224	-10595.9	0	0	52585.7	0
29	C5	224	-29329.4	0	0	50709.7	0
30	C6	224	-13375.3	0	0	51496.9	0
31	C7	224	-9009.89	0	0	51033	0
32	C8	224	-4976.34	0	0	52821.8	0
33	C9	224	-13267.5	0	0	49712	0
34	C10	224	-6587.35	0	0	52621.3	0
35	C11	224	-2230.33	0	0	716.008	0
36	C12	224	4471.44	0	0	-9184.31	0
37	D1	224	-9105.44	0	0	57150.7	0
38	D2	224	-8569.34	0	0	54364.9	0
39	D3	224	-10448.1	0	0	49803.8	0
40	D4	224	-10141	0	0	56068.5	0
41	D5	224	-8472.04	0	0	55838.7	0
42	D6	224	-28315	0	0	54525.6	0
43	D7	224	-14892.3	0	0	57115.2	0
44	D8	224	-9910.48	0	0	55449	0
45	D9	224	-9609.86	0	0	55593.3	0
46	D10	224	-7167.72	0	0	57899.9	0
47	D11	224	7394.33	0	0	-2010.52	0
48	D12	224	11682.3	0	0	-382.076	0
49	E1	224	-8671.59	0	0	61660.1	0
50	E2	224	-40163.6	0	0	57689.4	0
51	E3	224	-10295.6	0	0	61682.4	0
52	E4	224	-11676.2	0	0	61844.1	0
53	E5	224	-6803.35	0	0	64134.8	0
54	E6	224	-11021.9	0	0	66999.9	0
55	E7	224	-23982.5	0	0	69668.2	0
56	E8	224	-5904.79	0	0	63891.4	0
57	E9	224	-1832.46	0	0	58767.5	0
58	E10	224	-8291.75	0	0	58083.9	0
59	E11	224	2349.85	0	0	1745.85	0
60	E12	224	4248.01	0	0	-881.5	0
61	F1	224	-10319.8	0	0	64395.6	0
62	F2	224	-20397.2	0	0	61721.5	0
63	F3	224	-14972.8	0	0	59152.3	0
64	F4	224	-15244.6	0	0	56556.8	0
65	F5	224	-12082.3	0	0	63888.7	0
66	F6	224	-15748.4	0	0	67391.5	0
67	F7	224	-12610.4	0	0	65631.7	0
68	F8	224	-6541.42	0	0	63502.2	0
69	F9	224	-9590	0	0	57970.3	0
70	F10	224	-9981.73	0	0	54392.6	0
71	F11	224	3389.92	0	0	1224.25	0
72	F12	224	-11344.7	0	0	-1953.61	0
73	G1	224	-5167.72	0	0	245.039	0
74	G2	224	1074.73	0	0	684.713	0
75	G3	224	6377.16	0	0	1303.02	0
76	G4	224	22968.1	0	0	886.347	0
77	G5	224	1712.42	0	0	-144.985	0
78	G6	224	1881.91	0	0	-212.642	0
79	G7	224	3211.73	0	0	356.628	0
80	G8	224	-13310.2	0	0	767.375	0
81	G9	224	-2451.67	0	0	-3259.27	0
82	G10	224	1185.78	0	0	305.178	0
83	G11	224	1007.44	0	0	84.8227	0
84	G12	224	-3861.73	0	0	807.013	0
85	H1	224	10446.2	0	0	1145.49	0
86	H2	224	4340	0	0	350.313	0
87	H3	224	33059.4	0	0	3372.3	0
88	H4	224	7432.95	0	0	1547.54	0
89	H5	224	343.505	0	0	6067.94	0
90	H6	224	-13295.1	0	0	-300.733	0
91	H7	224	-3514.27	0	0	-656.266	0
92	H8	224	-2067.26	0	0	911.388	0
93	H9	224	-1370.33	0	0	1236.39	0
94	H10	224	-4378.23	0	0	114.449	0
95	H11	224	-246.032	0	0	552.089	0
96	H12	224	-7343.86	0	0	-571.779	0
1	A1	225	-15373.7	0	0	52535.8	0
2	A2	225	-15126.2	0	0	47244.2	0
3	A3	225	-13684.5	0	0	40643.7	0
4	A4	225	-27381.6	0	0	53059.4	0
5	A5	225	-10441.7	0	0	52317.7	0
6	A6	225	-13716.7	0	0	48004.9	0
7	A7	225	-11346.1	0	0	44251	0
8	A8	225	-17680.8	0	0	42979	0
9	A9	225	-16127.6	0	0	44639.1	0
10	A10	225	-18980.2	0	0	40575.6	0
11	A11	225	2917.56	0	0	-2341.06	0
12	A12	225	18968.6	0	0	-1056.93	0
13	B1	225	-13330.5	0	0	48495.1	0
14	B2	225	-10671.7	0	0	56812.6	0
15	B3	225	-14975.8	0	0	48754.3	0
16	B4	225	-26047.5	0	0	48041.6	0
17	B5	225	-8243.9	0	0	47290	0
18	B6	225	-11163.9	0	0	49220.3	0
19	B7	225	-9095.54	0	0	47774.9	0
20	B8	225	-10583.2	0	0	46425.8	0
21	B9	225	-9132.55	0	0	45795.3	0
22	B10	225	-11326.5	0	0	42857.1	0
23	B11	225	-1980.93	0	0	879.478	0
24	B12	225	-4794.64	0	0	263.271	0
25	C1	225	-14247.4	0	0	56556.3	0
26	C2	225	-9631.64	0	0	54177.5	0
27	C3	225	-9656.26	0	0	55000.1	0
28	C4	225	-13227.1	0	0	52917.6	0
29	C5	225	-28825.9	0	0	49753.1	0
30	C6	225	-13284.1	0	0	51861.9	0
31	C7	225	-9255.7	0	0	49788.6	0
32	C8	225	-6332.26	0	0	52138.6	0
33	C9	225	-11973.8	0	0	50216.6	0
34	C10	225	-5651.18	0	0	51647.3	0
35	C11	225	-1778.16	0	0	1463.74	0
36	C12	225	1889.97	0	0	-8658.09	0
37	D1	225	-9253.77	0	0	57307.7	0
38	D2	225	-9783.44	0	0	54138.9	0
39	D3	225	-9393.05	0	0	50347.7	0
40	D4	225	-9371.6	0	0	55033.7	0
41	D5	225	-7844.42	0	0	55632.9	0
42	D6	225	-26990.4	0	0	54168.6	0
43	D7	225	-11790.4	0	0	55677.5	0
44	D8	225	-7898.14	0	0	56411	0
45	D9	225	-7007.62	0	0	54945.9	0
46	D10	225	-3202.55	0	0	56995.8	0
47	D11	225	6286.62	0	0	-1285.36	0
48	D12	225	10457.1	0	0	-1747.09	0
49	E1	225	-8911.67	0	0	61116.3	0
50	E2	225	-38691.9	0	0	58098.8	0
51	E3	225	-11458	0	0	60125.2	0
52	E4	225	-11360.7	0	0	60756.6	0
53	E5	225	-5733.23	0	0	64510.2	0
54	E6	225	-10704.5	0	0	65893.7	0
55	E7	225	-23376.2	0	0	68890.6	0
56	E8	225	-5916.84	0	0	62860.3	0
57	E9	225	-3637.37	0	0	57532.4	0
58	E10	225	-5695.47	0	0	58329.3	0
59	E11	225	3541.87	0	0	555.609	0
60	E12	225	4510.49	0	0	-2252.89	0
61	F1	225	-10003.5	0	0	64969.1	0
62	F2	225	-21365.6	0	0	61201	0
63	F3	225	-14864.5	0	0	60332.7	0
64	F4	225	-13628.5	0	0	56896.1	0
65	F5	225	-12361.3	0	0	65948	0
66	F6	225	-16482.8	0	0	67774.6	0
67	F7	225	-13529.8	0	0	65609	0
68	F8	225	-7539.67	0	0	63947.5	0
69	F9	225	-9452.69	0	0	57218.8	0
70	F10	225	-11007.3	0	0	53107.2	0
71	F11	225	3285.08	0	0	1974.22	0
72	F12	225	-15583.5	0	0	-3284.87	0
73	G1	225	-5504.37	0	0	641.188	0
74	G2	225	2024.47	0	0	397.687	0
75	G3	225	6626.41	0	0	602.311	0
76	G4	225	23517.4	0	0	1108.35	0
77	G5	225	349.424	0	0	-11.8991	0
78	G6	225	2738.1	0	0	195.081	0
79	G7	225	1858.36	0	0	1835.56	0
80	G8	225	-12272.6	0	0	-193.68	0
81	G9	225	-2108.27	0	0	-2506.83	0
82	G10	225	2565.55	0	0	1279.29	0
83	G11	225	2569.83	0	0	1600.08	0
84	G12	225	-3559.42	0	0	327.755	0
85	H1	225	10335.7	0	0	903.039	0
86	H2	225	3829.42	0	0	782.407	0
87	H3	225	33452.3	0	0	3876.4	0
88	H4	225	6713.37	0	0	777.413	0
89	H5	225	456.034	0	0	5940.7	0
90	H6	225	-13354.5	0	0	-808.387	0
91	H7	225	-2056.04	0	0	-654.052	0
92	H8	225	-2296.05	0	0	-165.196	0
93	H9	225	-2419.21	0	0	1675.27	0
94	H10	225	-4562.8	0	0	370.041	0
95	H11	225	2487.22	0	0	-906.135	0
96	H12	225	-8866.39	0	0	-384.71	0
1	A1	226	-14043.5	0	0	52047.3	0
2	A2	226	-14151	0	0	47293.3	0
3	A3	226	-13287	0	0	41012.8	0
4	A4	226	-26238	0	0	53489.1	0
5	A5	226	-9849.99	0	0	52173.8	0
6	A6	226	-13613.8	0	0	47294	0
7	A7	226	-12112.1	0	0	43780.1	0
8	A8	226	-16260.2	0	0	42475.1	0
9	A9	226	-15587.9	0	0	43009.6	0
10	A10	226	-19878.4	0	0	41535	0
11	A11	226	3591.78	0	0	-2068.8	0
12	A12	226	18491.7	0	0	-1191.13	0
13	B1	226	-14128.9	0	0	48485.7	0
14	B2	226	-9084.89	0	0	55553.7	0
15	B3	226	-14773	0	0	48410.9	0
16	B4	226	-26353.9	0	0	48003.1	0
17	B5	226	-8431.33	0	0	48308.7	0
18	B6	226	-12485.5	0	0	49092.2	0
19	B7	226	-9006.91	0	0	48487.2	0
20	B8	226	-9918.56	0	0	46517.6	0
21	B9	226	-9485.26	0	0	44966.2	0
22	B10	226	-7814.02	0	0	43950.9	0
23	B11	226	-711.879	0	0	246.88	0
24	B12	226	-3149.15	0	0	-1005.83	0
25	C1	226	-14159.9	0	0	56616.1	0
26	C2	226	-8410.61	0	0	54013.6	0
27	C3	226	-10568.1	0	0	54784.4	0
28	C4	226	-11537.2	0	0	51475.8	0
29	C5	226	-29800.2	0	0	51473.9	0
30	C6	226	-13471.3	0	0	52060.3	0
31	C7	226	-9936.61	0	0	50036.5	0
32	C8	226	-5371	0	0	51961.2	0
33	C9	226	-14381.9	0	0	49921.8	0
34	C10	226	-6720.99	0	0	52815.5	0
35	C11	226	-950.468	0	0	57.9861	0
36	C12	226	1614.21	0	0	-9207.14	0
37	D1	226	-8918.22	0	0	57336.5	0
38	D2	226	-10073.9	0	0	54651.4	0
39	D3	226	-10134.1	0	0	50858.3	0
40	D4	226	-10063	0	0	55057.1	0
41	D5	226	-6580.86	0	0	55424.7	0
42	D6	226	-27123.6	0	0	54229.9	0
43	D7	226	-12923.9	0	0	56028.2	0
44	D8	226	-10082.3	0	0	56006.6	0
45	D9	226	-6859.51	0	0	54834.7	0
46	D10	226	-5743.92	0	0	58559.9	0
47	D11	226	7694.38	0	0	-2113.03	0
48	D12	226	13259.4	0	0	-330.732	0
49	E1	226	-8674.04	0	0	61444.2	0
50	E2	226	-37552.4	0	0	57255.5	0
51	E3	226	-11031.5	0	0	61414.6	0
52	E4	226	-11950.3	0	0	60201.6	0
53	E5	226	-5291.92	0	0	63281.4	0
54	E6	226	-10695.1	0	0	66731	0
55	E7	226	-25184.6	0	0	70004	0
56	E8	226	-5819.29	0	0	63176.5	0
57	E9	226	-4242.59	0	0	58789.6	0
58	E10	226	-6200.24	0	0	59324.5	0
59	E11	226	1416.75	0	0	737.804	0
60	E12	226	3178.09	0	0	-2158.99	0
61	F1	226	-9281.8	0	0	64771.7	0
62	F2	226	-20407.3	0	0	61318.8	0
63	F3	226	-14068.5	0	0	60632.6	0
64	F4	226	-14109.8	0	0	57602.9	0
65	F5	226	-11960.7	0	0	65669.9	0
66	F6	226	-13867.2	0	0	68709.6	0
67	F7	226	-13127.3	0	0	66252.6	0
68	F8	226	-5423.92	0	0	62782.9	0
69	F9	226	-8891.04	0	0	57396.4	0
70	F10	226	-10265.6	0	0	55503.3	0
71	F11	226	4687.78	0	0	947.56	0
72	F12	226	-10447.9	0	0	-2874.14	0
73	G1	226	-4439.78	0	0	-165.61	0
74	G2	226	2327.54	0	0	555.226	0
75	G3	226	5673.91	0	0	1082.25	0
76	G4	226	22180.1	0	0	-150.486	0
77	G5	226	1139.46	0	0	236.801	0
78	G6	226	5724.32	0	0	-414.08	0
79	G7	226	455.608	0	0	122.285	0
80	G8	226	-14895.7	0	0	115.429	0
81	G9	226	-1498.75	0	0	-2014.18	0
82	G10	226	925.23	0	0	1731.71	0
83	G11	226	1565.81	0	0	778.081	0
84	G12	226	-3455.51	0	0	1060.7	0
85	H1	226	10303.3	0	0	672.011	0
86	H2	226	3005.68	0	0	592.643	0
87	H3	226	32413	0	0	4043.67	0
88	H4	226	5757.87	0	0	1667.34	0
89	H5	226	3883.63	0	0	5522.99	0
90	H6	226	-13220.4	0	0	-1708.87	0
91	H7	226	-2455.65	0	0	-1736.54	0
92	H8	226	-2147.45	0	0	-1313.43	0
93	H9	226	-176.249	0	0	898.154	0
94	H10	226	-4037.54	0	0	-889.766	0
95	H11	226	2000.06	0	0	906.249	0
96	H12	226	-7145.39	0	0	-1048	0
1	A1	227	-14533.9	0	0	50800.4	0
2	A2	227	-15936.3	0	0	46797.1	0
3	A3	227	-13689.3	0	0	41002.3	0
4	A4	227	-26330.9	0	0	53469.7	0
5	A5	227	-12826.3	0	0	52871.4	0
6	A6	227	-15795.1	0	0	47657.4	0
7	A7	227	-13068.1	0	0	42855.1	0
8	A8	227	-17696.1	0	0	43087.8	0
9	A9	227	-17460.9	0	0	44939.7	0
10	A10	227	-21834.8	0	0	40849.2	0
11	A11	227	6101.81	0	0	-1351.72	0
12	A12	227	18838.8	0	0	-1392.42	0
13	B1	227	-13522.9	0	0	48346	0
14	B2	227	-10920.6	0	0	56260.4	0
15	B3	227	-14061.3	0	0	48441.4	0
16	B4	227	-26074.5	0	0	47523.8	0
17	B5	227	-7553.99	0	0	47977.7	0
18	B6	227	-11315.6	0	0	49386.1	0
19	B7	227	-9889.86	0	0	48526.2	0
20	B8	227	-11126.6	0	0	47418.9	0
21	B9	227	-9905.91	0	0	44895.1	0
22	B10	227	-8001.63	0	0	43427.9	0
23	B11	227	-2023.29	0	0	872.214	0
24	B12	227	-4134.09	0	0	-1059.16	0
25	C1	227	-13393.8	0	0	56898.1	0
26	C2	227	-9863.37	0	0	54437.5	0
27	C3	227	-11698.5	0	0	56023.7	0
28	C4	227	-11469.4	0	0	51630.6	0
29	C5	227	-30069.8	0	0	50185.9	0
30	C6	227	-13632.5	0	0	50904.5	0
31	C7	227	-10337.2	0	0	51028.8	0
32	C8	227	-6177.5	0	0	52151	0
33	C9	227	-12606.7	0	0	49060.8	0
34	C10	227	-7689.69	0	0	52678.3	0
35	C11	227	-2353.12	0	0	-630.622	0
36	C12	227	3075.28	0	0	-8912.21	0
37	D1	227	-9462.3	0	0	57441.2	0
38	D2	227	-10721.7	0	0	53937.9	0
39	D3	227	-9633.69	0	0	50495.4	0
40	D4	227	-9577.47	0	0	55909.4	0
41	D5	227	-8106.42	0	0	55591.7	0
42	D6	227	-28156.9	0	0	55336.4	0
43	D7	227	-13721.2	0	0	55038.6	0
44	D8	227	-12089	0	0	54941.2	0
45	D9	227	-8723.6	0	0	54614.3	0
46	D10	227	-5661.07	0	0	56373.5	0
47	D11	227	8047.64	0	0	-1360.99	0
48	D12	227	10833.5	0	0	-70.9719	0
49	E1	227	-8703.52	0	0	61335	0
50	E2	227	-39508.5	0	0	57172.9	0
51	E3	227	-8990.08	0	0	60386.7	0
52	E4	227	-12771.7	0	0	60838.9	0
53	E5	227	-7842.79	0	0	62457.2	0
54	E6	227	-11412.9	0	0	65630.6	0
55	E7	227	-23543.6	0	0	68790.9	0
56	E8	227	-5928.36	0	0	63053	0
57	E9	227	-2585.61	0	0	57177.4	0
58	E10	227	-7168.15	0	0	58639.2	0
59	E11	227	-108.831	0	0	1799.88	0
60	E12	227	2376.38	0	0	-2097.35	0
61	F1	227	-9457.91	0	0	64170.4	0
62	F2	227	-21461.2	0	0	61075.9	0
63	F3	227	-13579.8	0	0	59965.8	0
64	F4	227	-14175.7	0	0	57412.7	0
65	F5	227	-13526	0	0	65374.1	0
66	F6	227	-14856.8	0	0	69357.4	0
67	F7	227	-13897	0	0	65669.9	0
68	F8	227	-6198.06	0	0	61959.2	0
69	F9	227	-12043.1	0	0	58380.1	0
70	F10	227	-10351	0	0	54368.4	0
71	F11	227	1922.87	0	0	2331.89	0
72	F12	227	-11244.1	0	0	-2170.81	0
73	G1	227	-5072.02	0	0	-102.159	0
74	G2	227	1530.74	0	0	1414	0
75	G3	227	4386.79	0	0	151.303	0
76	G4	227	22880.2	0	0	1769.61	0
77	G5	227	2312.68	0	0	-398.809	0
78	G6	227	4354.53	0	0	613.304	0
79	G7	227	2869.36	0	0	452.904	0
80	G8	227	-11802.5	0	0	442.259	0
81	G9	227	-3585.59	0	0	-1516.34	0
82	G10	227	3004.75	0	0	759.91	0
83	G11	227	2384.26	0	0	761.662	0
84	G12	227	-3383.67	0	0	-536.379	0
85	H1	227	9025.08	0	0	684.87	0
86	H2	227	2749.2	0	0	842.105	0
87	H3	227	33499.8	0	0	3401.07	0
88	H4	227	6628.12	0	0	661.7	0
89	H5	227	1006.16	0	0	5354.07	0
90	H6	227	-13349.2	0	0	-1047.23	0
91	H7	227	-5226.87	0	0	-1111.81	0
92	H8	227	-1629.12	0	0	575.123	0
93	H9	227	-1038.9	0	0	-309.963	0
94	H10	227	-3428.92	0	0	767.947	0
95	H11	227	2466.32	0	0	-424.527	0
96	H12	227	-10819.3	0	0	-642.755	0
1	A1	228	-14127.5	0	0	51252.8	0
2	A2	228	-15936.1	0	0	47250.6	0
3	A3	228	-14179.8	0	0	40320.9	0
4	A4	228	-26352.1	0	0	52609.3	0
5	A5	228	-10949.8	0	0	51625	0
6	A6	228	-14214.2	0	0	48172.8	0
7	A7	228	-13447.3	0	0	43680.4	0
8	A8	228	-16167.5	0	0	43550.9	0
9	A9	228	-15910.4	0	0	43769.6	0
10	A10	228	-19807.3	0	0	40931.3	0
11	A11	228	3517.69	0	0	-3177.51	0
12	A12	228	17291.7	0	0	-1207.42	0
13	B1	228	-14625	0	0	48293.8	0
14	B2	228	-10004.9	0	0	55033.9	0
15	B3	228	-15949.9	0	0	48482.4	0
16	B4	228	-26177.1	0	0	47602.8	0
17	B5	228	-8431.22	0	0	46617.2	0
18	B6	228	-11248.2	0	0	48879.4	0
19	B7	228	-10333.6	0	0	48131.1	0
20	B8	228	-10523.6	0	0	46179.7	0
21	B9	228	-9753.78	0	0	44146.3	0
22	B10	228	-10244.1	0	0	42916.2	0
23	B11	228	-897.132	0	0	1228.33	0
24	B12	228	-4996.12	0	0	-360.679	0
25	C1	228	-13963.5	0	0	57019	0
26	C2	228	-10564.2	0	0	53842.1	0
27	C3	228	-10832.8	0	0	55130.5	0
28	C4	228	-11810.4	0	0	52377	0
29	C5	228	-28851.7	0	0	50525.4	0
30	C6	228	-12332	0	0	51547.8	0
31	C7	228	-9555.69	0	0	50971.5	0
32	C8	228	-6430.11	0	0	52261.8	0
33	C9	228	-12253.3	0	0	49302.6	0
34	C10	228	-8251.18	0	0	52622.7	0
35	C11	228	-393.361	0	0	1342.19	0
36	C12	228	201.459	0	0	-9587.27	0
37	D1	228	-9415.28	0	0	57527.3	0
38	D2	228	-10914.9	0	0	54798.6	0
39	D3	228	-11343.1	0	0	50635.1	0
40	D4	228	-10744.1	0	0	55204.3	0
41	D5	228	-7378.44	0	0	55620.8	0
42	D6	228	-27141.1	0	0	53906.2	0
43	D7	228	-12896	0	0	55752.1	0
44	D8	228	-9902.05	0	0	55702.2	0
45	D9	228	-8287.45	0	0	54634.5	0
46	D10	228	-8454.76	0	0	56958.8	0
47	D11	228	6895.11	0	0	-1749.35	0
48	D12	228	11495.7	0	0	-761.35	0
49	E1	228	-11678.2	0	0	60370.7	0
50	E2	228	-38470.7	0	0	57465.6	0
51	E3	228	-8410.44	0	0	60677.1	0
52	E4	228	-11140.4	0	0	60602.7	0
53	E5	228	-7739.38	0	0	62386.9	0
54	E6	228	-12522.2	0	0	67133.6	0
55	E7	228	-23237.2	0	0	68669.7	0
56	E8	228	-7318.38	0	0	62752.4	0
57	E9	228	-3512.76	0	0	58378.2	0
58	E10	228	-7210.37	0	0	58147.7	0
59	E11	228	3162.31	0	0	2763.99	0
60	E12	228	4693.18	0	0	-2240.1	0
61	F1	228	-9650.56	0	0	64761.1	0
62	F2	228	-21503.6	0	0	61296.6	0
63	F3	228	-15361.1	0	0	60315.8	0
64	F4	228	-13555.5	0	0	56744	0
65	F5	228	-10591.5	0	0	64195.5	0
66	F6	228	-14859.2	0	0	67301.1	0
67	F7	228	-11574.1	0	0	63904.5	0
68	F8	228	-7263.11	0	0	62218.8	0
69	F9	228	-11288.7	0	0	56028.4	0
70	F10	228	-10139.4	0	0	54027.7	0
71	F11	228	1442.37	0	0	1615.88	0
72	F12	228	-12265.8	0	0	-2193.34	0
73	G1	228	-7009.07	0	0	220.987	0
74	G2	228	997.173	0	0	436.787	0
75	G3	228	5532.02	0	0	865.098	0
76	G4	228	23063.3	0	0	709.822	0
77	G5	228	-216.088	0	0	-307.258	0
78	G6	228	4847.16	0	0	243.647	0
79	G7	228	1917.1	0	0	-226.92	0
80	G8	228	-13959.7	0	0	-1398.23	0
81	G9	228	-1809.79	0	0	-1948.99	0
82	G10	228	1652.29	0	0	524.608	0
83	G11	228	702.367	0	0	515.08	0
84	G12	228	-1846.55	0	0	-468.837	0
85	H1	228	9963.83	0	0	1003.05	0
86	H2	228	2043.85	0	0	314.856	0
87	H3	228	32505.1	0	0	3972.23	0
88	H4	228	8187.36	0	0	1442.29	0
89	H5	228	2780.64	0	0	6089.71	0
90	H6	228	-12477.2	0	0	-254.254	0
91	H7	228	-2079.37	0	0	-1289.03	0
92	H8	228	-1404.22	0	0	1.18172	0
93	H9	228	-1512.07	0	0	-15.8484	0
94	H10	228	-2258.23	0	0	658.285	0
95	H11	228	2366.66	0	0	54.5855	0
96	H12	228	-6957.06	0	0	-1436.05	0
1	A1	229	-15902.1	0	0	52065.4	0
2	A2	229	-16059.8	0	0	47223.9	0
3	A3	229	-14100.3	0	0	40854.1	0
4	A4	229	-29149.5	0	0	53210.5	0
5	A5	229	-11358.1	0	0	52953.4	0
6	A6	229	-14954.9	0	0	48226	0
7	A7	229	-13385.2	0	0	42544.1	0
8	A8	229	-18363.1	0	0	42380.3	0
9	A9	229	-16431	0	0	43763.9	0
10	A10	229	-20107.4	0	0	41317.5	0
11	A11	229	2802.74	0	0	-2251.57	0
12	A12	229	17176.1	0	0	-1931.36	0
13	B1	229	-13891.4	0	0	48274.7	0
14	B2	229	-10719.8	0	0	56405.2	0
15	B3	229	-15934.8	0	0	49316.2	0
16	B4	229	-25853.5	0	0	47880.6	0
17	B5	229	-8536.01	0	0	47465.4	0
18	B6	229	-12381.4	0	0	48997.3	0
19	B7	229	-8753.13	0	0	48208.7	0
20	B8	229	-9258.3	0	0	46510.3	0
21	B9	229	-8959.14	0	0	44721.2	0
22	B10	229	-8492.22	0	0	41688.9	0
23	B11	229	-468.134	0	0	646.712	0
24	B12	229	-6170.68	0	0	108.638	0
25	C1	229	-14373.9	0	0	57082.3	0
26	C2	229	-8820.3	0	0	53364	0
27	C3	229	-12272.7	0	0	54519.6	0
28	C4	229	-12821.2	0	0	52153.3	0
29	C5	229	-29949.3	0	0	50140.5	0
30	C6	229	-12173.9	0	0	52581.9	0
31	C7	229	-9929.42	0	0	49549.3	0
32	C8	229	-7641.78	0	0	50518.8	0
33	C9	229	-12651.9	0	0	50590.5	0
34	C10	229	-6460.77	0	0	53317.4	0
35	C11	229	-1853.93	0	0	70.0416	0
36	C12	229	2439	0	0	-10469.3	0
37	D1	229	-9786.87	0	0	57435.8	0
38	D2	229	-10647.2	0	0	53944.8	0
39	D3	229	-10560.1	0	0	49981.9	0
40	D4	229	-9631.67	0	0	56761.1	0
41	D5	229	-7266.63	0	0	56767.4	0
42	D6	229	-28759.3	0	0	54108.8	0
43	D7	229	-12778.5	0	0	55612.3	0
44	D8	229	-10063.9	0	0	56037.5	0
45	D9	229	-7228.81	0	0	55042.7	0
46	D10	229	-8277.81	0	0	57315.8	0
47	D11	229	8358.71	0	0	-423.865	0
48	D12	229	11036.8	0	0	183.919	0
49	E1	229	-9475.16	0	0	60033.4	0
50	E2	229	-40092	0	0	57827.2	0
51	E3	229	-11427.6	0	0	60590.4	0
52	E4	229	-12393.7	0	0	61107.4	0
53	E5	229	-6315.88	0	0	63582.8	0
54	E6	229	-13648.8	0	0	65057	0
55	E7	229	-23216.5	0	0	69373	0
56	E8	229	-7012.83	0	0	63797.6	0
57	E9	229	-2770	0	0	58913.5	0
58	E10	229	-7542.9	0	0	57937.7	0
59	E11	229	2726.39	0	0	103.513	0
60	E12	229	2257.88	0	0	-1996.54	0
61	F1	229	-9348.93	0	0	64607.3	0
62	F2	229	-20647.6	0	0	60241.1	0
63	F3	229	-15384.3	0	0	60235	0
64	F4	229	-15621.2	0	0	56014	0
65	F5	229	-12700.7	0	0	65884.4	0
66	F6	229	-13854.2	0	0	67815.9	0
67	F7	229	-12146	0	0	65804.1	0
68	F8	229	-8133.72	0	0	61735.7	0
69	F9	229	-9605.76	0	0	55926.6	0
70	F10	229	-10287.1	0	0	54074	0
71	F11	229	1468.65	0	0	1894.22	0
72	F12	229	-11798.6	0	0	-2780.21	0
73	G1	229	-5193.6	0	0	654.119	0
74	G2	229	171.561	0	0	540.316	0
75	G3	229	6229.84	0	0	947.93	0
76	G4	229	22229.6	0	0	751.75	0
77	G5	229	957.195	0	0	309.885	0
78	G6	229	3086.1	0	0	687.558	0
79	G7	229	1967.68	0	0	966.121	0
80	G8	229	-12758.5	0	0	-323.084	0
81	G9	229	-1952.18	0	0	-3075.77	0
82	G10	229	1717.01	0	0	549.518	0
83	G11	229	635.65	0	0	417.12	0
84	G12	229	-3635.95	0	0	-1363.79	0
85	H1	229	11454	0	0	886.095	0
86	H2	229	2490.55	0	0	1105.57	0
87	H3	229	31633.4	0	0	3604.21	0
88	H4	229	5144.69	0	0	967.577	0
89	H5	229	2715.18	0	0	5955.15	0
90	H6	229	-14288.7	0	0	-756.428	0
91	H7	229	-3490.43	0	0	-750.331	0
92	H8	229	-2587.15	0	0	42.4104	0
93	H9	229	-1568.82	0	0	1357.73	0
94	H10	229	-6844.23	0	0	513.998	0
95	H11	229	1412.37	0	0	-366.124	0
96	H12	229	-6489.26	0	0	317.598	0
1	A1	230	-15200.4	0	0	51792.6	0
2	A2	230	-17233.4	0	0	47428.2	0
3	A3	230	-14132.8	0	0	40321	0
4	A4	230	-26450.6	0	0	53072.2	0
5	A5	230	-10864.3	0	0	52810.3	0
6	A6	230	-13994.2	0	0	48073.4	0
7	A7	230	-10124.7	0	0	43653.3	0
8	A8	230	-18843.4	0	0	42992.3	0
9	A9	230	-16872.4	0	0	44260.2	0
10	A10	230	-21317.7	0	0	41541.3	0
11	A11	230	4247.51	0	0	-2550.75	0
12	A12	230	16202.9	0	0	-1274.9	0
13	B1	230	-14293.6	0	0	48398.6	0
14	B2	230	-10857.9	0	0	55146.2	0
15	B3	230	-15444.6	0	0	48514.3	0
16	B4	230	-28229.9	0	0	47732.3	0
17	B5	230	-7029.5	0	0	48194.4	0
18	B6	230	-11585.4	0	0	49234.5	0
19	B7	230	-9291.04	0	0	48797.5	0
20	B8	230	-10480.7	0	0	46734.2	0
21	B9	230	-11578	0	0	44798.9	0
22	B10	230	-10022.6	0	0	42677.9	0
23	B11	230	-865.602	0	0	572.157	0
24	B12	230	-4538.94	0	0	-587.661	0
25	C1	230	-16115.8	0	0	56088.7	0
26	C2	230	-9204	0	0	52934.2	0
27	C3	230	-11563.8	0	0	54743.4	0
28	C4	230	-10914.2	0	0	52110	0
29	C5	230	-29846.3	0	0	50224	0
30	C6	230	-12428.3	0	0	51279.9	0
31	C7	230	-10082.4	0	0	50659.1	0
32	C8	230	-5863.95	0	0	51518	0
33	C9	230	-13115.2	0	0	48729.9	0
34	C10	230	-7396.56	0	0	52397.1	0
35	C11	230	-774.879	0	0	-279.545	0
36	C12	230	2568.5	0	0	-10401.2	0
37	D1	230	-9186.71	0	0	57397	0
38	D2	230	-9233.48	0	0	55168.6	0
39	D3	230	-9654.69	0	0	49603.9	0
40	D4	230	-11053.7	0	0	55354.9	0
41	D5	230	-7570.86	0	0	54889.9	0
42	D6	230	-26724.8	0	0	53352.8	0
43	D7	230	-13869	0	0	55585	0
44	D8	230	-10319.6	0	0	54675.6	0
45	D9	230	-6981.13	0	0	54888.4	0
46	D10	230	-5382.05	0	0	56842.3	0
47	D11	230	6034.44	0	0	-581.262	0
48	D12	230	11499.7	0	0	-829.451	0
49	E1	230	-9541.98	0	0	61147.7	0
50	E2	230	-38248.8	0	0	57783.6	0
51	E3	230	-10014.1	0	0	61433	0
52	E4	230	-10738.3	0	0	60809.8	0
53	E5	230	-4732.63	0	0	62913.5	0
54	E6	230	-12248.4	0	0	65729.9	0
55	E7	230	-24266.9	0	0	69541.6	0
56	E8	230	-7005.7	0	0	63358.3	0
57	E9	230	-3258.77	0	0	57788.5	0
58	E10	230	-6893.06	0	0	57050.6	0
59	E11	230	1519.76	0	0	869.107	0
60	E12	230	1754.45	0	0	-1161.95	0
61	F1	230	-9584.98	0	0	64189.9	0
62	F2	230	-20748.2	0	0	61283.5	0
63	F3	230	-15388.3	0	0	59753.1	0
64	F4	230	-14639.2	0	0	56904.5	0
65	F5	230	-12127.5	0	0	65251.9	0
66	F6	230	-15800.4	0	0	67050.6	0
67	F7	230	-12059.9	0	0	65902.7	0
68	F8	230	-6408.48	0	0	62184.9	0
69	F9	230	-9967.42	0	0	57222.2	0
70	F10	230	-12190.1	0	0	54854.6	0
71	F11	230	2440.41	0	0	1830.81	0
72	F12	230	-13670.9	0	0	-1114.27	0
73	G1	230	-5176.17	0	0	211.705	0
74	G2	230	390.681	0	0	479.52	0
75	G3	230	7756.04	0	0	805.182	0
76	G4	230	23281.8	0	0	-91.5135	0
77	G5	230	57.817	0	0	400.386	0
78	G6	230	2197.52	0	0	731.044	0
79	G7	230	954.657	0	0	711.921	0
80	G8	230	-13088.7	0	0	-1398.47	0
81	G9	230	-4136.12	0	0	-2909.44	0
82	G10	230	2464.12	0	0	490.954	0
83	G11	230	138.157	0	0	517.533	0
84	G12	230	-4031.41	0	0	453.92	0
85	H1	230	10053.8	0	0	679.449	0
86	H2	230	2504.88	0	0	528.968	0
87	H3	230	32220.1	0	0	4130.95	0
88	H4	230	6700.07	0	0	1323.89	0
89	H5	230	3644.62	0	0	5854.78	0
90	H6	230	-13514.5	0	0	-125.298	0
91	H7	230	-4718.11	0	0	153.379	0
92	H8	230	-1153.92	0	0	312.035	0
93	H9	230	-1183.07	0	0	-267.972	0
94	H10	230	-5456.1	0	0	41.2375	0
95	H11	230	2556.85	0	0	-281.052	0
96	H12	230	-11465.9	0	0	-367.561	0
1	A1	231	-15573.5	0	0	51498.7	0
2	A2	231	-13849.1	0	0	46570.6	0
3	A3	231	-14549.7	0	0	40354.3	0
4	A4	231	-26836.9	0	0	53314	0
5	A5	231	-10557.2	0	0	52349.7	0
6	A6	231	-14583.4	0	0	47980.8	0
7	A7	231	-13872.9	0	0	42864.9	0
8	A8	231	-17350.7	0	0	42740	0
9	A9	231	-16172.6	0	0	44141	0
10	A10	231	-21748.3	0	0	39596	0
11	A11	231	5800.29	0	0	-2428.88	0
12	A12	231	16393.2	0	0	-665.7	0
13	B1	231	-14258.6	0	0	48561.2	0
14	B2	231	-12116.2	0	0	55050.9	0
15	B3	231	-16171.5	0	0	48923.2	0
16	B4	231	-27870.2	0	0	47368.8	0
17	B5	231	-7271.88	0	0	47903.5	0
18	B6	231	-13246.2	0	0	49088.5	0
19	B7	231	-10932.2	0	0	47648.4	0
20	B8	231	-11006.5	0	0	47599.2	0
21	B9	231	-12137.1	0	0	44927.8	0
22	B10	231	-9847.78	0	0	43586.3	0
23	B11	231	-647.152	0	0	736.059	0
24	B12	231	-3736.14	0	0	-131.418	0
25	C1	231	-14729.1	0	0	56696.1	0
26	C2	231	-10159.6	0	0	53898.4	0
27	C3	231	-12043.5	0	0	55281.6	0
28	C4	231	-12537.5	0	0	52419.4	0
29	C5	231	-30076.6	0	0	50543.3	0
30	C6	231	-14042.8	0	0	52113.5	0
31	C7	231	-11557.3	0	0	49254.8	0
32	C8	231	-8160.56	0	0	50757.5	0
33	C9	231	-13257.7	0	0	49031.9	0
34	C10	231	-8105.26	0	0	50901.7	0
35	C11	231	-2326.53	0	0	1759.93	0
36	C12	231	2684.37	0	0	-8977.36	0
37	D1	231	-10144	0	0	57865.5	0
38	D2	231	-9908.81	0	0	53296.1	0
39	D3	231	-8714.8	0	0	50113.9	0
40	D4	231	-10985.5	0	0	55568.6	0
41	D5	231	-6097.02	0	0	55610.1	0
42	D6	231	-27350.3	0	0	53402.8	0
43	D7	231	-15399.7	0	0	55262.5	0
44	D8	231	-10404	0	0	54863.5	0
45	D9	231	-6254.7	0	0	54938.5	0
46	D10	231	-8024.31	0	0	56855.6	0
47	D11	231	9241.23	0	0	-1788.65	0
48	D12	231	12619.2	0	0	594.319	0
49	E1	231	-10780.4	0	0	60638.3	0
50	E2	231	-38288.1	0	0	57360.4	0
51	E3	231	-11112.5	0	0	60803.6	0
52	E4	231	-10661	0	0	60876.2	0
53	E5	231	-5924.54	0	0	62273.6	0
54	E6	231	-12125.7	0	0	66541.5	0
55	E7	231	-25230.8	0	0	70039	0
56	E8	231	-7632.44	0	0	64106.8	0
57	E9	231	-3006.5	0	0	56324.2	0
58	E10	231	-8500.52	0	0	57743.3	0
59	E11	231	2592.21	0	0	271.879	0
60	E12	231	2795.4	0	0	-1059.44	0
61	F1	231	-9755.65	0	0	64301.8	0
62	F2	231	-22077.9	0	0	60874.9	0
63	F3	231	-15403	0	0	59514.5	0
64	F4	231	-14862	0	0	56141	0
65	F5	231	-12676.6	0	0	65394.2	0
66	F6	231	-16204.5	0	0	67895.2	0
67	F7	231	-12762.3	0	0	64617.6	0
68	F8	231	-6656.48	0	0	61803.4	0
69	F9	231	-11838.8	0	0	56843.1	0
70	F10	231	-10773.2	0	0	55258.7	0
71	F11	231	1270.86	0	0	1369.63	0
72	F12	231	-12245	0	0	-2177.52	0
73	G1	231	-5220.59	0	0	665.241	0
74	G2	231	1268.16	0	0	735.449	0
75	G3	231	5406.44	0	0	76.6283	0
76	G4	231	23152.4	0	0	681.103	0
77	G5	231	393.56	0	0	207.473	0
78	G6	231	3322.24	0	0	736.124	0
79	G7	231	1135.49	0	0	1258.57	0
80	G8	231	-13153.9	0	0	-463.063	0
81	G9	231	-3401.37	0	0	-2830.82	0
82	G10	231	1579.27	0	0	-142.923	0
83	G11	231	-868.932	0	0	853.827	0
84	G12	231	-3017.95	0	0	637.848	0
85	H1	231	9374.13	0	0	552.633	0
86	H2	231	2439.16	0	0	937.089	0
87	H3	231	33259.3	0	0	4660.61	0
88	H4	231	5901.29	0	0	858.518	0
89	H5	231	1814.54	0	0	6594.2	0
90	H6	231	-11937	0	0	-1218.91	0
91	H7	231	-4042.06	0	0	-851.688	0
92	H8	231	-555.024	0	0	-67.9873	0
93	H9	231	-1305.3	0	0	536.999	0
94	H10	231	-4963.65	0	0	184.684	0
95	H11	231	2386.16	0	0	1421.1	0
96	H12	231	-9480.33	0	0	319.321	0
1	A1	232	-15711.3	0	0	51709.4	0
2	A2	232	-14637.6	0	0	47247	0
3	A3	232	-14379.5	0	0	40026.9	0
4	A4	232	-27671.4	0	0	52747.3	0
5	A5	232	-13103.2	0	0	50985.5	0
6	A6	232	-15960	0	0	48301.2	0
7	A7	232	-13510.5	0	0	43403	0
8	A8	232	-19190.1	0	0	43029.6	0
9	A9	232	-16414.9	0	0	43796.3	0
10	A10	232	-20542.2	0	0	42098.7	0
11	A11	232	2437.76	0	0	-600.233	0
12	A12	232	16599.5	0	0	-811.829	0
13	B1	232	-14221	0	0	48767.3	0
14	B2	232	-10494.4	0	0	56265.9	0
15	B3	232	-16154.7	0	0	48694	0
16	B4	232	-26816	0	0	46732	0
17	B5	232	-7678.92	0	0	48216.3	0
18	B6	232	-11964.3	0	0	48428.1	0
19	B7	232	-9285.59	0	0	47486.9	0
20	B8	232	-10380.1	0	0	47750.2	0
21	B9	232	-10631	0	0	44692.6	0
22	B10	232	-10342.6	0	0	43592.3	0
23	B11	232	-2197.97	0	0	163.412	0
24	B12	232	-4444.08	0	0	-130.346	0
25	C1	232	-14067.4	0	0	57004	0
26	C2	232	-11300.7	0	0	53488.3	0
27	C3	232	-12645.7	0	0	55350	0
28	C4	232	-12284.5	0	0	51953.6	0
29	C5	232	-31006.8	0	0	49977.1	0
30	C6	232	-12465.9	0	0	52371.9	0
31	C7	232	-11607.4	0	0	49869.4	0
32	C8	232	-7239.05	0	0	52544	0
33	C9	232	-15063.8	0	0	49696.6	0
34	C10	232	-7899.08	0	0	53575.9	0
35	C11	232	-783.352	0	0	1605.66	0
36	C12	232	1226.15	0	0	-11308.1	0
37	D1	232	-9504.86	0	0	56628.9	0
38	D2	232	-10833.4	0	0	54026	0
39	D3	232	-9422.13	0	0	49662.6	0
40	D4	232	-9187.87	0	0	54221.7	0
41	D5	232	-7332.19	0	0	55473.3	0
42	D6	232	-29425.1	0	0	53923.3	0
43	D7	232	-13180.1	0	0	56598.9	0
44	D8	232	-9082.99	0	0	55013.8	0
45	D9	232	-7796.78	0	0	54079.2	0
46	D10	232	-4815.04	0	0	56530.8	0
47	D11	232	8552.22	0	0	-181.876	0
48	D12	232	11461.1	0	0	-465.026	0
49	E1	232	-10316	0	0	60742.6	0
50	E2	232	-39165.8	0	0	57754.1	0
51	E3	232	-12483.9	0	0	60232.1	0
52	E4	232	-12439.5	0	0	60982.8	0
53	E5	232	-6005.56	0	0	61792.2	0
54	E6	232	-12849.3	0	0	64560.1	0
55	E7	232	-25245	0	0	68322.5	0
56	E8	232	-7512.95	0	0	62399.7	0
57	E9	232	-2137.61	0	0	55941.9	0
58	E10	232	-8596.24	0	0	58021.2	0
59	E11	232	2908.3	0	0	898.605	0
60	E12	232	636.747	0	0	-1375.9	0
61	F1	232	-9861.29	0	0	64519.9	0
62	F2	232	-21406.2	0	0	60528.7	0
63	F3	232	-15503.7	0	0	59665.4	0
64	F4	232	-13156	0	0	55847.2	0
65	F5	232	-11239	0	0	64378.9	0
66	F6	232	-15144.6	0	0	68173.8	0
67	F7	232	-14863.5	0	0	65233.8	0
68	F8	232	-7863.33	0	0	63682.3	0
69	F9	232	-10523.5	0	0	56629.9	0
70	F10	232	-10020.8	0	0	53578.3	0
71	F11	232	919.355	0	0	756.042	0
72	F12	232	-9448.5	0	0	-1214.13	0
73	G1	232	-5756.59	0	0	494.083	0
74	G2	232	-213.22	0	0	956.978	0
75	G3	232	5532.93	0	0	272.236	0
76	G4	232	21598	0	0	475.232	0
77	G5	232	-409.261	0	0	-326.39	0
78	G6	232	3064.67	0	0	400.794	0
79	G7	232	616.397	0	0	350.111	0
80	G8	232	-13533.7	0	0	-1870.29	0
81	G9	232	-2993.35	0	0	-3117.74	0
82	G10	232	1364.2	0	0	414.314	0
83	G11	232	814.887	0	0	-233.885	0
84	G12	232	-3128.61	0	0	-546.887	0
85	H1	232	10129.2	0	0	1255.96	0
86	H2	232	2478.82	0	0	150.562	0
87	H3	232	31806.5	0	0	4198.97	0
88	H4	232	6067.2	0	0	1059.59	0
89	H5	232	1780.17	0	0	6102.01	0
90	H6	232	-13152.3	0	0	-897.746	0
91	H7	232	-3864.38	0	0	-394.192	0
92	H8	232	-1658.98	0	0	294.123	0
93	H9	232	-1024.97	0	0	1421.15	0
94	H10	232	-3266.97	0	0	-575.517	0
95	H11	232	298.92	0	0	-611.455	0
96	H12	232	-10692.1	0	0	-74.3862	0
1	A1	233	-13964.5	0	0	52138.3	0
2	A2	233	-17098.2	0	0	46543.4	0
3	A3	233	-15198.4	0	0	40779.2	0
4	A4	233	-26230.1	0	0	52356.3	0
5	A5	233	-11373.8	0	0	51789.8	0
6	A6	233	-16034.3	0	0	47595.1	0
7	A7	233	-13190	0	0	43977.7	0
8	A8	233	-17317.3	0	0	42813.8	0
9	A9	233	-17078.8	0	0	43927	0
10	A10	233	-21216.7	0	0	40932.9	0
11	A11	233	4455.38	0	0	-1989.07	0
12	A12	233	17508.6	0	0	-793.173	0
13	B1	233	-15151.6	0	0	48018.6	0
14	B2	233	-10056.7	0	0	56051.4	0
15	B3	233	-16210.8	0	0	48519.5	0
16	B4	233	-28117.4	0	0	47208.6	0
17	B5	233	-10175.2	0	0	47746.7	0
18	B6	233	-13309	0	0	48582.2	0
19	B7	233	-8865.28	0	0	48507.7	0
20	B8	233	-12371.6	0	0	46520	0
21	B9	233	-10209.5	0	0	44282.2	0
22	B10	233	-10663.3	0	0	44118.1	0
23	B11	233	-2187.64	0	0	959.763	0
24	B12	233	-6500.49	0	0	-707.981	0
25	C1	233	-15447.2	0	0	56532.3	0
26	C2	233	-9915.54	0	0	53947.9	0
27	C3	233	-13346.9	0	0	55524.6	0
28	C4	233	-13136	0	0	52227.3	0
29	C5	233	-31471.7	0	0	50199.1	0
30	C6	233	-14743.2	0	0	50185.3	0
31	C7	233	-11262.4	0	0	50883.5	0
32	C8	233	-7513.77	0	0	52506.7	0
33	C9	233	-13599.8	0	0	48345.6	0
34	C10	233	-8212.77	0	0	52019.8	0
35	C11	233	-1117.91	0	0	812.43	0
36	C12	233	1403.43	0	0	-9836.58	0
37	D1	233	-9630	0	0	57506.5	0
38	D2	233	-10766.5	0	0	53507.2	0
39	D3	233	-10097.9	0	0	49231	0
40	D4	233	-9959.57	0	0	55102.9	0
41	D5	233	-7968.49	0	0	55146.2	0
42	D6	233	-26772.1	0	0	53410.8	0
43	D7	233	-13530.5	0	0	54370.4	0
44	D8	233	-10604.9	0	0	55692.2	0
45	D9	233	-8595.6	0	0	54080.4	0
46	D10	233	-6541.51	0	0	56472.9	0
47	D11	233	7326.02	0	0	-1140.69	0
48	D12	233	10772.2	0	0	98.4565	0
49	E1	233	-8943.68	0	0	61634.1	0
50	E2	233	-38386.9	0	0	57156.3	0
51	E3	233	-12307.3	0	0	60581.2	0
52	E4	233	-12270.8	0	0	61054.7	0
53	E5	233	-6235.24	0	0	63474.5	0
54	E6	233	-12832.8	0	0	65446.7	0
55	E7	233	-24525.1	0	0	68392.6	0
56	E8	233	-6213	0	0	62822.2	0
57	E9	233	-2514.55	0	0	56748.4	0
58	E10	233	-10484	0	0	58066.8	0
59	E11	233	2269.28	0	0	1310.65	0
60	E12	233	1988.34	0	0	-2385.66	0
61	F1	233	-9448.54	0	0	64147.8	0
62	F2	233	-22514	0	0	60642.9	0
63	F3	233	-14297.6	0	0	59003.6	0
64	F4	233	-14775.8	0	0	56577.2	0
65	F5	233	-13402.8	0	0	64766.3	0
66	F6	233	-15138.2	0	0	67074	0
67	F7	233	-12705.1	0	0	66032	0
68	F8	233	-7525.23	0	0	62135.1	0
69	F9	233	-10932.6	0	0	56233.1	0
70	F10	233	-10996.9	0	0	55870.8	0
71	F11	233	2407.91	0	0	1834.48	0
72	F12	233	-12780.9	0	0	-157.861	0
73	G1	233	-5998.19	0	0	96.5404	0
74	G2	233	58.6751	0	0	525.477	0
75	G3	233	5029.13	0	0	163.793	0
76	G4	233	21978.4	0	0	1776.56	0
77	G5	233	147.996	0	0	854.941	0
78	G6	233	2621.36	0	0	-542.355	0
79	G7	233	1714.43	0	0	-156.122	0
80	G8	233	-12309	0	0	583.915	0
81	G9	233	-4024.43	0	0	-4126.6	0
82	G10	233	501.295	0	0	534.73	0
83	G11	233	313.483	0	0	8.32581	0
84	G12	233	-1765.06	0	0	-382.127	0
85	H1	233	9853.1	0	0	714.354	0
86	H2	233	2338.54	0	0	403.082	0
87	H3	233	31154.6	0	0	4248.35	0
88	H4	233	5548.78	0	0	1403.69	0
89	H5	233	1372.22	0	0	6391.4	0
90	H6	233	-13327.7	0	0	-382.451	0
91	H7	233	-3398.53	0	0	-486.131	0
92	H8	233	-2871.46	0	0	-110.23	0
93	H9	233	-2564.62	0	0	711.975	0
94	H10	233	-3997.11	0	0	-245.18	0
95	H11	233	1283.08	0	0	122.666	0
96	H12	233	-9576.98	0	0	-1039.15	0
1	A1	234	-17122.7	0	0	51970.2	0
2	A2	234	-16492.4	0	0	46997.6	0
3	A3	234	-14854.6	0	0	40129.5	0
4	A4	234	-25822.9	0	0	53043	0
5	A5	234	-12595.9	0	0	52311.3	0
6	A6	234	-15696.6	0	0	48663.6	0
7	A7	234	-13055.3	0	0	44073.6	0
8	A8	234	-18137.8	0	0	42654.7	0
9	A9	234	-19806.3	0	0	44650.3	0
10	A10	234	-19649.9	0	0	41592.6	0
11	A11	234	2255.31	0	0	-2046.42	0
12	A12	234	17631.7	0	0	-1055.97	0
13	B1	234	-13546.2	0	0	48755.1	0
14	B2	234	-11751.1	0	0	55186.8	0
15	B3	234	-15499.9	0	0	48311.6	0
16	B4	234	-27545.8	0	0	47124.9	0
17	B5	234	-8035.6	0	0	47254.5	0
18	B6	234	-11386.6	0	0	48535.7	0
19	B7	234	-10347.2	0	0	48108.2	0
20	B8	234	-12173.9	0	0	47096.2	0
21	B9	234	-9775.62	0	0	44927.4	0
22	B10	234	-9852.8	0	0	43909.3	0
23	B11	234	-2837.87	0	0	491.872	0
24	B12	234	-3891.05	0	0	-879.858	0
25	C1	234	-14954.7	0	0	56681.9	0
26	C2	234	-11447.3	0	0	54021.4	0
27	C3	234	-11649.8	0	0	54098.7	0
28	C4	234	-12515.3	0	0	52651	0
29	C5	234	-32267.9	0	0	49938.9	0
30	C6	234	-14619	0	0	50802.4	0
31	C7	234	-11659	0	0	49603.4	0
32	C8	234	-7145.3	0	0	50995.9	0
33	C9	234	-13770.6	0	0	47827.5	0
34	C10	234	-4984.03	0	0	50745.2	0
35	C11	234	-3423.31	0	0	567.935	0
36	C12	234	-0.93517	0	0	-10199.5	0
37	D1	234	-11096.7	0	0	57231.4	0
38	D2	234	-10548.7	0	0	54180.6	0
39	D3	234	-10320.6	0	0	49802.4	0
40	D4	234	-11913.7	0	0	55710.2	0
41	D5	234	-9461.32	0	0	55957.8	0
42	D6	234	-28806.9	0	0	53627.8	0
43	D7	234	-13317	0	0	55789.9	0
44	D8	234	-9757.27	0	0	56066.6	0
45	D9	234	-9056.06	0	0	55486.4	0
46	D10	234	-7038.37	0	0	57452.2	0
47	D11	234	6490.18	0	0	-542.57	0
48	D12	234	10696.1	0	0	837.545	0
49	E1	234	-10502.3	0	0	60606	0
50	E2	234	-38965.1	0	0	57473.2	0
51	E3	234	-12397.6	0	0	60253.8	0
52	E4	234	-11327.9	0	0	59962.8	0
53	E5	234	-6577.73	0	0	63373.5	0
54	E6	234	-12689.1	0	0	65617.3	0
55	E7	234	-25813.2	0	0	68851.1	0
56	E8	234	-3141.75	0	0	62087.9	0
57	E9	234	-2494.7	0	0	56707.5	0
58	E10	234	-8137.84	0	0	57317.3	0
59	E11	234	3199.49	0	0	1163.3	0
60	E12	234	1964.3	0	0	-2435.31	0
61	F1	234	-10442.7	0	0	64549.1	0
62	F2	234	-22314.2	0	0	61068.6	0
63	F3	234	-15076.5	0	0	59596.9	0
64	F4	234	-13959.6	0	0	55611.5	0
65	F5	234	-12924.2	0	0	65769.3	0
66	F6	234	-13721.8	0	0	68740.7	0
67	F7	234	-13566.3	0	0	65679.8	0
68	F8	234	-7864.42	0	0	62277	0
69	F9	234	-10281.6	0	0	57396.6	0
70	F10	234	-8613.85	0	0	54707.1	0
71	F11	234	568.925	0	0	1728.8	0
72	F12	234	-12118.7	0	0	-486.181	0
73	G1	234	-5996.5	0	0	-273.317	0
74	G2	234	-88.9744	0	0	711.089	0
75	G3	234	5194.03	0	0	501.791	0
76	G4	234	21597.1	0	0	759.075	0
77	G5	234	755.2	0	0	-442.844	0
78	G6	234	2903.15	0	0	73.6925	0
79	G7	234	75.7655	0	0	-903.091	0
80	G8	234	-13403.5	0	0	-1115.37	0
81	G9	234	-4331.44	0	0	-2231.24	0
82	G10	234	1817.86	0	0	908.892	0
83	G11	234	1685.87	0	0	378.684	0
84	G12	234	-2341.07	0	0	1156.82	0
85	H1	234	9239.76	0	0	678.715	0
86	H2	234	2561.15	0	0	-401.259	0
87	H3	234	31137.7	0	0	4000.81	0
88	H4	234	6270.04	0	0	1181.5	0
89	H5	234	700.012	0	0	5443.79	0
90	H6	234	-13994.2	0	0	-940.709	0
91	H7	234	-4055.45	0	0	364.142	0
92	H8	234	-2332.39	0	0	297.965	0
93	H9	234	-960.523	0	0	1355.11	0
94	H10	234	-3446.58	0	0	-679.664	0
95	H11	234	-44.2713	0	0	-514.097	0
96	H12	234	-10292.5	0	0	110.748	0
1	A1	235	-16460.2	0	0	51149	0
2	A2	235	-15813.4	0	0	46184.1	0
3	A3	235	-14861.7	0	0	40076.8	0
4	A4	235	-27299.6	0	0	52035.6	0
5	A5	235	-12096.7	0	0	51761.4	0
6	A6	235	-15600.4	0	0	47204.5	0
7	A7	235	-13780.9	0	0	42860.4	0
8	A8	235	-17162.7	0	0	43141.3	0
9	A9	235	-16590.9	0	0	43757.3	0
10	A10	235	-20965.4	0	0	40030.4	0
11	A11	235	1641.42	0	0	-2712.14	0
12	A12	235	15439.4	0	0	-802.733	0
13	B1	235	-15381.5	0	0	47914.1	0
14	B2	235	-11901.6	0	0	55738.8	0
15	B3	235	-17017.2	0	0	48892.6	0
16	B4	235	-27315.9	0	0	46887.9	0
17	B5	235	-8732.34	0	0	48020.7	0
18	B6	235	-12562.4	0	0	47829.1	0
19	B7	235	-10195.7	0	0	48380.9	0
20	B8	235	-11128.3	0	0	47871.2	0
21	B9	235	-9975.56	0	0	44459.3	0
22	B10	235	-10320.1	0	0	44272.8	0
23	B11	235	-1037.94	0	0	-217.192	0
24	B12	235	-4179.58	0	0	-981.765	0
25	C1	235	-13662.5	0	0	56854.1	0
26	C2	235	-10796.9	0	0	54159	0
27	C3	235	-12310.9	0	0	54043.8	0
28	C4	235	-12283	0	0	51722.3	0
29	C5	235	-31873.3	0	0	50267.7	0
30	C6	235	-14070.8	0	0	50753.3	0
31	C7	235	-11679.8	0	0	51383.7	0
32	C8	235	-6965.78	0	0	51185.5	0
33	C9	235	-13891.3	0	0	48423.6	0
34	C10	235	-8559.03	0	0	52115.5	0
35	C11	235	-2880.61	0	0	1029.79	0
36	C12	235	-234.918	0	0	-8685.34	0
37	D1	235	-9589.52	0	0	56029.2	0
38	D2	235	-10722.6	0	0	54435.9	0
39	D3	235	-10512.5	0	0	49273.9	0
40	D4	235	-10713.1	0	0	53648	0
41	D5	235	-8276.48	0	0	55187.3	0
42	D6	235	-28436	0	0	53496.1	0
43	D7	235	-11325.6	0	0	55409	0
44	D8	235	-10205.9	0	0	56082.3	0
45	D9	235	-7678.91	0	0	55532.3	0
46	D10	235	-7261.57	0	0	55717.1	0
47	D11	235	8241.45	0	0	-3154.38	0
48	D12	235	11288	0	0	-256.075	0
49	E1	235	-8592	0	0	60777.6	0
50	E2	235	-39534.9	0	0	57710.4	0
51	E3	235	-11646.2	0	0	60530.6	0
52	E4	235	-11712.2	0	0	61083.8	0
53	E5	235	-5940.49	0	0	61678	0
54	E6	235	-13512.1	0	0	65941.5	0
55	E7	235	-23171	0	0	69296.4	0
56	E8	235	-6054.2	0	0	60902.6	0
57	E9	235	-1676.73	0	0	56826.1	0
58	E10	235	-7250.43	0	0	58062.3	0
59	E11	235	3701.05	0	0	134.245	0
60	E12	235	2282.04	0	0	-2492.45	0
61	F1	235	-11672.8	0	0	64069.1	0
62	F2	235	-20643.9	0	0	60469.3	0
63	F3	235	-15862.6	0	0	60058.2	0
64	F4	235	-14152.9	0	0	55087.1	0
65	F5	235	-12313.1	0	0	64861.3	0
66	F6	235	-15543.5	0	0	68259.8	0
67	F7	235	-11325.9	0	0	65644.5	0
68	F8	235	-6834.57	0	0	60604.4	0
69	F9	235	-10036.8	0	0	58531.5	0
70	F10	235	-10937.2	0	0	53598.1	0
71	F11	235	2257.83	0	0	1108.62	0
72	F12	235	-13587.8	0	0	-858.467	0
73	G1	235	-5873.83	0	0	176.14	0
74	G2	235	351.734	0	0	814.458	0
75	G3	235	6501.35	0	0	227.987	0
76	G4	235	22461.6	0	0	783.928	0
77	G5	235	1579.84	0	0	-273.733	0
78	G6	235	2290.84	0	0	-602.924	0
79	G7	235	1619.56	0	0	-226.042	0
80	G8	235	-13797.4	0	0	-916.216	0
81	G9	235	-4249.54	0	0	-1664.33	0
82	G10	235	393.763	0	0	196.556	0
83	G11	235	1071.92	0	0	-587.665	0
84	G12	235	-2155.13	0	0	-562.166	0
85	H1	235	10641.1	0	0	1278	0
86	H2	235	2033.93	0	0	1092.19	0
87	H3	235	32080.6	0	0	4202.91	0
88	H4	235	6451.45	0	0	127.122	0
89	H5	235	1560.75	0	0	6603.93	0
90	H6	235	-14341.3	0	0	-574.094	0
91	H7	235	-4088.21	0	0	-939.198	0
92	H8	235	-1487.62	0	0	-667.407	0
93	H9	235	-778.194	0	0	324.368	0
94	H10	235	-2780.45	0	0	694.918	0
95	H11	235	4531.32	0	0	161.979	0
96	H12	235	-7807.04	0	0	-331.638	0
1	A1	236	-16072.7	0	0	51400.4	0
2	A2	236	-15531.5	0	0	46669.2	0
3	A3	236	-14528.1	0	0	40173.3	0
4	A4	236	-26514.5	0	0	52359.9	0
5	A5	236	-12673.9	0	0	51597.2	0
6	A6	236	-15027.8	0	0	46134.9	0
7	A7	236	-14261.9	0	0	42883.3	0
8	A8	236	-19184.6	0	0	42829	0
9	A9	236	-17501.1	0	0	43943.4	0
10	A10	236	-22830.4	0	0	41700.8	0
11	A11	236	2564.37	0	0	-2486.38	0
12	A12	236	16117.1	0	0	-1095.81	0
13	B1	236	-15582.5	0	0	48340.9	0
14	B2	236	-10734.6	0	0	55184.4	0
15	B3	236	-15111.7	0	0	48594.1	0
16	B4	236	-28080.1	0	0	48013.4	0
17	B5	236	-8932.83	0	0	48397.7	0
18	B6	236	-14002.7	0	0	49188.7	0
19	B7	236	-10214.3	0	0	47631.4	0
20	B8	236	-11406.6	0	0	45847.8	0
21	B9	236	-10631.6	0	0	44606.3	0
22	B10	236	-9275.53	0	0	42237.2	0
23	B11	236	221.206	0	0	-60.6101	0
24	B12	236	-6323.71	0	0	-104.412	0
25	C1	236	-15948.1	0	0	56964	0
26	C2	236	-10175	0	0	53285.7	0
27	C3	236	-13020.6	0	0	54129.5	0
28	C4	236	-11958.6	0	0	51666.1	0
29	C5	236	-31318.8	0	0	50353.5	0
30	C6	236	-15303.7	0	0	50931.6	0
31	C7	236	-11083.1	0	0	49236.9	0
32	C8	236	-7006.48	0	0	52509.8	0
33	C9	236	-12747	0	0	48982.4	0
34	C10	236	-6295.73	0	0	51981.7	0
35	C11	236	-2289.48	0	0	342.396	0
36	C12	236	1778.29	0	0	-10397.3	0
37	D1	236	-10098.2	0	0	56892	0
38	D2	236	-11778.2	0	0	54467.7	0
39	D3	236	-10932.8	0	0	48456.2	0
40	D4	236	-10884.4	0	0	54729.4	0
41	D5	236	-7589.75	0	0	55183.3	0
42	D6	236	-28215.4	0	0	54144.9	0
43	D7	236	-16954.5	0	0	54842.7	0
44	D8	236	-11390.3	0	0	55724.6	0
45	D9	236	-8678.66	0	0	55362.3	0
46	D10	236	-5525.79	0	0	57339.8	0
47	D11	236	6366.57	0	0	81.0208	0
48	D12	236	11316	0	0	265.631	0
49	E1	236	-10225.8	0	0	60366.4	0
50	E2	236	-38906.2	0	0	57584.5	0
51	E3	236	-10525.6	0	0	60456.7	0
52	E4	236	-11220.2	0	0	58816.1	0
53	E5	236	-5965.26	0	0	63104.5	0
54	E6	236	-12823.2	0	0	64872.8	0
55	E7	236	-27358.6	0	0	67577.2	0
56	E8	236	-7775.9	0	0	61910	0
57	E9	236	-3613.26	0	0	56629.4	0
58	E10	236	-8270.85	0	0	57736.4	0
59	E11	236	1670.19	0	0	372.764	0
60	E12	236	765.164	0	0	-2147.82	0
61	F1	236	-10673.2	0	0	63721.8	0
62	F2	236	-21794.7	0	0	61114.8	0
63	F3	236	-15664.9	0	0	60481.6	0
64	F4	236	-13533.3	0	0	55735.4	0
65	F5	236	-14654.9	0	0	64794.9	0
66	F6	236	-16500.8	0	0	65853.5	0
67	F7	236	-12523.9	0	0	65810	0
68	F8	236	-7796.01	0	0	61988.4	0
69	F9	236	-11179.7	0	0	57378.5	0
70	F10	236	-10117.6	0	0	54157.8	0
71	F11	236	1706.14	0	0	927.2	0
72	F12	236	-13187.5	0	0	-1609.85	0
73	G1	236	-6088.47	0	0	112.745	0
74	G2	236	181.766	0	0	491.635	0
75	G3	236	5030.21	0	0	845.153	0
76	G4	236	21286.5	0	0	1573.35	0
77	G5	236	810.482	0	0	520.251	0
78	G6	236	3100.64	0	0	1057.57	0
79	G7	236	1032.13	0	0	729.36	0
80	G8	236	-12565.3	0	0	-674.544	0
81	G9	236	-3811.49	0	0	-3371.77	0
82	G10	236	405.746	0	0	575.64	0
83	G11	236	450.393	0	0	-96.756	0
84	G12	236	-4899.31	0	0	-107.728	0
85	H1	236	8746.62	0	0	1100.07	0
86	H2	236	2679.1	0	0	604.02	0
87	H3	236	31867.8	0	0	3647.14	0
88	H4	236	5353.05	0	0	1780.67	0
89	H5	236	2349.6	0	0	6038.61	0
90	H6	236	-13047.6	0	0	-1333.45	0
91	H7	236	-4120.72	0	0	-537.231	0
92	H8	236	-2451.27	0	0	-273.415	0
93	H9	236	-1246.41	0	0	542.979	0
94	H10	236	-3811.87	0	0	71.0225	0
95	H11	236	3980.28	0	0	-241.966	0
96	H12	236	-10531.1	0	0	-1580.83	0
1	A1	237	-15086.8	0	0	51252.5	0
2	A2	237	-16872.7	0	0	46417	0
3	A3	237	-15810.2	0	0	39861	0
4	A4	237	-27040.5	0	0	53477.6	0
5	A5	237	-12024.6	0	0	52233.8	0
6	A6	237	-15949.7	0	0	47653	0
7	A7	237	-13635	0	0	43289.2	0
8	A8	237	-17766.1	0	0	43710.1	0
9	A9	237	-17377.4	0	0	43033.8	0
10	A10	237	-21737.3	0	0	40321.6	0
11	A11	237	2009.83	0	0	-2123.44	0
12	A12	237	17481.5	0	0	-826.836	0
13	B1	237	-14818.9	0	0	47971.3	0
14	B2	237	-11007.7	0	0	55099.1	0
15	B3	237	-16006.4	0	0	48620.5	0
16	B4	237	-27229.1	0	0	47479.2	0
17	B5	237	-7857.39	0	0	47800.2	0
18	B6	237	-12483	0	0	48945.1	0
19	B7	237	-9573.25	0	0	48685.3	0
20	B8	237	-11352	0	0	46960.7	0
21	B9	237	-10189.8	0	0	45404.6	0
22	B10	237	-10536.2	0	0	42118.6	0
23	B11	237	-1871.38	0	0	499.754	0
24	B12	237	-6480.77	0	0	-1560.47	0
25	C1	237	-15386.1	0	0	56247.8	0
26	C2	237	-11313.6	0	0	53081.5	0
27	C3	237	-12321.2	0	0	53930.7	0
28	C4	237	-12997.2	0	0	52262.6	0
29	C5	237	-31783.5	0	0	50027.1	0
30	C6	237	-15327.2	0	0	50880.6	0
31	C7	237	-11433.7	0	0	49828.1	0
32	C8	237	-6795.24	0	0	52930.2	0
33	C9	237	-14138.9	0	0	49575.9	0
34	C10	237	-8054.41	0	0	51637.7	0
35	C11	237	-741.769	0	0	454.921	0
36	C12	237	3166.32	0	0	-9947.71	0
37	D1	237	-10281	0	0	56754.3	0
38	D2	237	-10982.7	0	0	53293.8	0
39	D3	237	-10410.9	0	0	49078.4	0
40	D4	237	-11012.8	0	0	54935.8	0
41	D5	237	-7799.48	0	0	55248.3	0
42	D6	237	-27678.2	0	0	53701.5	0
43	D7	237	-13364.7	0	0	54496	0
44	D8	237	-12498.2	0	0	54510.3	0
45	D9	237	-8067.13	0	0	53867.1	0
46	D10	237	-7054.69	0	0	55088.6	0
47	D11	237	6242.1	0	0	-1552.52	0
48	D12	237	10208	0	0	-1159.62	0
49	E1	237	-10951	0	0	60424.1	0
50	E2	237	-39905.6	0	0	57058.5	0
51	E3	237	-10517.9	0	0	59608.1	0
52	E4	237	-10655.8	0	0	60731.1	0
53	E5	237	-7199.3	0	0	63031.8	0
54	E6	237	-14951.6	0	0	67001.1	0
55	E7	237	-26066.3	0	0	68082.6	0
56	E8	237	-6800.71	0	0	61663.8	0
57	E9	237	-4042.34	0	0	58177.4	0
58	E10	237	-9751.12	0	0	57746.9	0
59	E11	237	2207.39	0	0	886.819	0
60	E12	237	1859.24	0	0	-3605.79	0
61	F1	237	-11230.3	0	0	64088.5	0
62	F2	237	-22521.2	0	0	61107.9	0
63	F3	237	-15738.7	0	0	59803.5	0
64	F4	237	-15435.5	0	0	55594	0
65	F5	237	-13019.5	0	0	65433	0
66	F6	237	-17554.5	0	0	66651.8	0
67	F7	237	-13288.9	0	0	65229	0
68	F8	237	-8001.49	0	0	63128.1	0
69	F9	237	-12064.6	0	0	56355.5	0
70	F10	237	-12686.5	0	0	53953.4	0
71	F11	237	3284.7	0	0	3697.16	0
72	F12	237	-10344.3	0	0	514.04	0
73	G1	237	-6169.33	0	0	381.317	0
74	G2	237	-434.616	0	0	475.478	0
75	G3	237	6112.79	0	0	676.409	0
76	G4	237	23187.3	0	0	799.11	0
77	G5	237	-657	0	0	689.397	0
78	G6	237	4412.27	0	0	-976.213	0
79	G7	237	1871.62	0	0	221.677	0
80	G8	237	-12520.4	0	0	-171.347	0
81	G9	237	-5050.58	0	0	-2886.71	0
82	G10	237	1687.6	0	0	349.376	0
83	G11	237	1506.23	0	0	-479.814	0
84	G12	237	-5118.29	0	0	52.8622	0
85	H1	237	9682.14	0	0	810.687	0
86	H2	237	1261.94	0	0	857.481	0
87	H3	237	31205.7	0	0	3949.69	0
88	H4	237	4820.35	0	0	1534.8	0
89	H5	237	1612.76	0	0	4528.99	0
90	H6	237	-13193.4	0	0	-469.681	0
91	H7	237	-4799.13	0	0	-465.553	0
92	H8	237	-2344.3	0	0	-275.062	0
93	H9	237	-2112.78	0	0	665.583	0
94	H10	237	-5372.93	0	0	-288.041	0
95	H11	237	1512.13	0	0	1258.16	0
96	H12	237	-9503.21	0	0	-1171.19	0
1	A1	238	-16760.1	0	0	51270.9	0
2	A2	238	-15540.7	0	0	46665.7	0
3	A3	238	-14710.6	0	0	39638.3	0
4	A4	238	-27950.5	0	0	52510.4	0
5	A5	238	-11732.6	0	0	51333.6	0
6	A6	238	-15838	0	0	48877.9	0
7	A7	238	-12612.3	0	0	42897.3	0
8	A8	238	-19240	0	0	42428.4	0
9	A9	238	-17141.4	0	0	43859.1	0
10	A10	238	-21450.6	0	0	40616.2	0
11	A11	238	2259.46	0	0	-1490.75	0
12	A12	238	15365.1	0	0	-595.016	0
13	B1	238	-15749.6	0	0	47332.7	0
14	B2	238	-12222.8	0	0	54839.5	0
15	B3	238	-16139.5	0	0	48168.5	0
16	B4	238	-29400.8	0	0	45973.7	0
17	B5	238	-8494.33	0	0	47594.7	0
18	B6	238	-12804.3	0	0	48176.3	0
19	B7	238	-12158.4	0	0	47630.6	0
20	B8	238	-11594	0	0	47585.4	0
21	B9	238	-10248.4	0	0	43726.5	0
22	B10	238	-10645.7	0	0	42992.9	0
23	B11	238	-1736.24	0	0	1581.07	0
24	B12	238	-4892.4	0	0	-1397.15	0
25	C1	238	-15226	0	0	56659.4	0
26	C2	238	-11337.7	0	0	53997.8	0
27	C3	238	-13523.5	0	0	54326.2	0
28	C4	238	-13425.2	0	0	52221.8	0
29	C5	238	-31830.1	0	0	49309.8	0
30	C6	238	-14503.2	0	0	51080.2	0
31	C7	238	-11521.8	0	0	50146	0
32	C8	238	-9464.6	0	0	51423.9	0
33	C9	238	-13416.7	0	0	48030.7	0
34	C10	238	-8292.96	0	0	52085.5	0
35	C11	238	-3946.26	0	0	452.748	0
36	C12	238	2941.19	0	0	-9301.96	0
37	D1	238	-10101.1	0	0	58001.9	0
38	D2	238	-11023.3	0	0	54016.9	0
39	D3	238	-10679.5	0	0	49883.3	0
40	D4	238	-11572.4	0	0	53631.9	0
41	D5	238	-7988.63	0	0	55116	0
42	D6	238	-28273.2	0	0	52872	0
43	D7	238	-13858.1	0	0	54874.6	0
44	D8	238	-11561.6	0	0	54352.7	0
45	D9	238	-7605.17	0	0	55224.6	0
46	D10	238	-7512.71	0	0	55608.2	0
47	D11	238	5363.2	0	0	-334.175	0
48	D12	238	11136.2	0	0	-1049.66	0
49	E1	238	-9712.08	0	0	60476.6	0
50	E2	238	-40484.5	0	0	57686.5	0
51	E3	238	-11365.9	0	0	60399.6	0
52	E4	238	-11528.2	0	0	60137.5	0
53	E5	238	-8325.85	0	0	62358.8	0
54	E6	238	-13829.7	0	0	64996.8	0
55	E7	238	-24114.4	0	0	67540.2	0
56	E8	238	-6416.32	0	0	62979.6	0
57	E9	238	-1233.32	0	0	57088.6	0
58	E10	238	-7541.72	0	0	57131.4	0
59	E11	238	2711.19	0	0	1696.14	0
60	E12	238	4070.83	0	0	-1754.87	0
61	F1	238	-11165.1	0	0	64123.3	0
62	F2	238	-22916.3	0	0	60797.2	0
63	F3	238	-15079.9	0	0	59245.3	0
64	F4	238	-15261.2	0	0	55360.7	0
65	F5	238	-12376.5	0	0	64446.1	0
66	F6	238	-16161.2	0	0	66872.3	0
67	F7	238	-13706	0	0	65532	0
68	F8	238	-7867.74	0	0	60780.4	0
69	F9	238	-11865	0	0	57565.3	0
70	F10	238	-10577.3	0	0	52462.8	0
71	F11	238	1189.99	0	0	1810.3	0
72	F12	238	-10337.2	0	0	-884.448	0
73	G1	238	-6298.16	0	0	418.213	0
74	G2	238	256.09	0	0	198.273	0
75	G3	238	3777.24	0	0	333.473	0
76	G4	238	22828.4	0	0	1383.54	0
77	G5	238	515.031	0	0	849.03	0
78	G6	238	2201.32	0	0	492.774	0
79	G7	238	-604.388	0	0	719.853	0
80	G8	238	-15062.4	0	0	-806.884	0
81	G9	238	-3335.94	0	0	-2789.09	0
82	G10	238	664.768	0	0	-44.0923	0
83	G11	238	85.2173	0	0	764.907	0
84	G12	238	-1217.2	0	0	-877.137	0
85	H1	238	8795.1	0	0	993.067	0
86	H2	238	3453.12	0	0	1086.38	0
87	H3	238	30839.6	0	0	4166.75	0
88	H4	238	4490.01	0	0	1630.92	0
89	H5	238	2651.9	0	0	4703.15	0
90	H6	238	-13598.7	0	0	-167.288	0
91	H7	238	-5582.64	0	0	-571.268	0
92	H8	238	-2202.86	0	0	515.168	0
93	H9	238	-1786.86	0	0	1016.79	0
94	H10	238	-4325.87	0	0	274.769	0
95	H11	238	2225.7	0	0	-56.7204	0
96	H12	238	-10214.8	0	0	-553.663	0
1	A1	239	-17945.4	0	0	51912.3	0
2	A2	239	-16647.3	0	0	46348	0
3	A3	239	-16101.4	0	0	40321.4	0
4	A4	239	-27401.9	0	0	52523.8	0
5	A5	239	-12366.1	0	0	52252.4	0
6	A6	239	-15797	0	0	46364.3	0
7	A7	239	-13798.8	0	0	42550.4	0
8	A8	239	-19404.9	0	0	42231.5	0
9	A9	239	-17538.4	0	0	45375.3	0
10	A10	239	-19303.2	0	0	40254.9	0
11	A11	239	3095.18	0	0	-2472.6	0
12	A12	239	18331.1	0	0	-924.005	0
13	B1	239	-14058.8	0	0	48041.7	0
14	B2	239	-11620.4	0	0	55179.1	0
15	B3	239	-15746.1	0	0	47938.3	0
16	B4	239	-26456.2	0	0	46602.6	0
17	B5	239	-8145.08	0	0	48192.1	0
18	B6	239	-13545.9	0	0	49110.5	0
19	B7	239	-10329.5	0	0	47331.4	0
20	B8	239	-11302.4	0	0	46778.4	0
21	B9	239	-9942.04	0	0	44198.3	0
22	B10	239	-9305.47	0	0	43435.5	0
23	B11	239	-2242.15	0	0	427.539	0
24	B12	239	-5692.74	0	0	-113.024	0
25	C1	239	-15780.2	0	0	56673.3	0
26	C2	239	-10493.8	0	0	54040.9	0
27	C3	239	-12220.8	0	0	53755.2	0
28	C4	239	-14057.3	0	0	50945.7	0
29	C5	239	-31212.1	0	0	49543.3	0
30	C6	239	-15246.6	0	0	51124.4	0
31	C7	239	-11089.4	0	0	49295.1	0
32	C8	239	-9004.4	0	0	52049.5	0
33	C9	239	-12626.5	0	0	49796.1	0
34	C10	239	-8311.7	0	0	53114.3	0
35	C11	239	-2916.16	0	0	740.119	0
36	C12	239	1156.51	0	0	-9088.83	0
37	D1	239	-10794.6	0	0	56602.7	0
38	D2	239	-9481.61	0	0	53320.3	0
39	D3	239	-9563.89	0	0	49674.3	0
40	D4	239	-10282.3	0	0	55051.2	0
41	D5	239	-8746.23	0	0	55165.8	0
42	D6	239	-26949.2	0	0	53430.5	0
43	D7	239	-14907.8	0	0	56129.8	0
44	D8	239	-12577.6	0	0	54141.2	0
45	D9	239	-8792.81	0	0	54726.9	0
46	D10	239	-6595.48	0	0	56156.3	0
47	D11	239	6702.42	0	0	-141.05	0
48	D12	239	9458.22	0	0	-455.58	0
49	E1	239	-10887	0	0	59669.8	0
50	E2	239	-39165.3	0	0	56941.8	0
51	E3	239	-12491.5	0	0	59552.7	0
52	E4	239	-12209.8	0	0	60484.5	0
53	E5	239	-9574.23	0	0	62599.4	0
54	E6	239	-15156.8	0	0	65715.3	0
55	E7	239	-26934.2	0	0	68097.9	0
56	E8	239	-9177.58	0	0	62352.3	0
57	E9	239	-3838.87	0	0	58137.8	0
58	E10	239	-9382.42	0	0	57175.6	0
59	E11	239	1545.46	0	0	539.85	0
60	E12	239	1995.06	0	0	-1272.42	0
61	F1	239	-10984.8	0	0	63805	0
62	F2	239	-22691.9	0	0	60395.3	0
63	F3	239	-15233.6	0	0	59361.9	0
64	F4	239	-14393.6	0	0	56110.8	0
65	F5	239	-13535.1	0	0	65257.3	0
66	F6	239	-16871.3	0	0	67486	0
67	F7	239	-14323.7	0	0	64177.5	0
68	F8	239	-7603.51	0	0	63184.9	0
69	F9	239	-13161.6	0	0	56863.7	0
70	F10	239	-11517.7	0	0	51951.1	0
71	F11	239	2470.51	0	0	1548.5	0
72	F12	239	-14612.2	0	0	-248.744	0
73	G1	239	-5352.71	0	0	622.195	0
74	G2	239	-864.069	0	0	641.969	0
75	G3	239	6501.38	0	0	555.545	0
76	G4	239	21934.9	0	0	988.014	0
77	G5	239	-1808.2	0	0	568.955	0
78	G6	239	3784.28	0	0	-520.585	0
79	G7	239	-888.465	0	0	1220.79	0
80	G8	239	-12884.6	0	0	-713.176	0
81	G9	239	-4266.26	0	0	-2631.34	0
82	G10	239	-174.114	0	0	748.888	0
83	G11	239	-197.043	0	0	-118.734	0
84	G12	239	-4231.35	0	0	154.83	0
85	H1	239	9566.22	0	0	824.987	0
86	H2	239	1790.88	0	0	1186.67	0
87	H3	239	29555.1	0	0	4861.19	0
88	H4	239	6218.64	0	0	1005.78	0
89	H5	239	-189.58	0	0	5831.91	0
90	H6	239	-12506.2	0	0	-1455.34	0
91	H7	239	-4665.75	0	0	-1333.47	0
92	H8	239	-2748.57	0	0	-1073.31	0
93	H9	239	-2133.08	0	0	866.818	0
94	H10	239	-2638.29	0	0	299.459	0
95	H11	239	1597.81	0	0	-450.837	0
96	H12	239	-10984.8	0	0	-852.006	0
1	A1	240	-17046.1	0	0	51452	0
2	A2	240	-17133.1	0	0	47357	0
3	A3	240	-15229.2	0	0	40301.7	0
4	A4	240	-27878.1	0	0	52346	0
5	A5	240	-13909.7	0	0	51321.2	0
6	A6	240	-16387.7	0	0	48168	0
7	A7	240	-13305.8	0	0	41685.9	0
8	A8	240	-19884.9	0	0	43718.4	0
9	A9	240	-17392.1	0	0	44252.4	0
10	A10	240	-20594.1	0	0	38866	0
11	A11	240	2851.26	0	0	-1737.61	0
12	A12	240	16581.8	0	0	-2573.45	0
13	B1	240	-15113.1	0	0	47932	0
14	B2	240	-11597.3	0	0	54887.4	0
15	B3	240	-16193.7	0	0	48563.7	0
16	B4	240	-27162	0	0	47853	0
17	B5	240	-9543.89	0	0	47053.2	0
18	B6	240	-12835.3	0	0	47539.2	0
19	B7	240	-10017.8	0	0	47736.9	0
20	B8	240	-12456.7	0	0	45760.7	0
21	B9	240	-11244.7	0	0	44212.5	0
22	B10	240	-12212.8	0	0	42534.9	0
23	B11	240	177.44	0	0	89.4745	0
24	B12	240	-4669.72	0	0	-1406.19	0
25	C1	240	-16795.3	0	0	56469.3	0
26	C2	240	-11348.7	0	0	53438.2	0
27	C3	240	-14138.9	0	0	53622.2	0
28	C4	240	-13230.1	0	0	51656.7	0
29	C5	240	-32126	0	0	50468.8	0
30	C6	240	-13273.5	0	0	50964.9	0
31	C7	240	-12430.2	0	0	50637.2	0
32	C8	240	-7822.94	0	0	51351.6	0
33	C9	240	-13580.8	0	0	48372.5	0
34	C10	240	-8457.54	0	0	51739.3	0
35	C11	240	-3180.26	0	0	303.887	0
36	C12	240	-184.572	0	0	-9532.18	0
37	D1	240	-10712.5	0	0	56710.3	0
38	D2	240	-10704.4	0	0	54171.5	0
39	D3	240	-11516.3	0	0	49618.9	0
40	D4	240	-11540.6	0	0	54692.8	0
41	D5	240	-8193.97	0	0	55269.2	0
42	D6	240	-28592.2	0	0	52107	0
43	D7	240	-13899.2	0	0	55663.6	0
44	D8	240	-10971.1	0	0	54287.1	0
45	D9	240	-8264.58	0	0	54077.4	0
46	D10	240	-7008.9	0	0	57608.4	0
47	D11	240	7562.76	0	0	74.3961	0
48	D12	240	8688	0	0	-618.092	0
49	E1	240	-10042.5	0	0	60420.8	0
50	E2	240	-39075.6	0	0	57344.4	0
51	E3	240	-11997.7	0	0	59575.8	0
52	E4	240	-11181.2	0	0	59704.1	0
53	E5	240	-6969.95	0	0	61920.1	0
54	E6	240	-14147	0	0	65816.6	0
55	E7	240	-23847.3	0	0	66472.3	0
56	E8	240	-7246.17	0	0	62330.8	0
57	E9	240	-5838.84	0	0	56650	0
58	E10	240	-9044.55	0	0	58188.8	0
59	E11	240	3052.75	0	0	1038.89	0
60	E12	240	3380.51	0	0	-2638.9	0
61	F1	240	-11461.9	0	0	64487.1	0
62	F2	240	-21861.8	0	0	60336.4	0
63	F3	240	-15494.4	0	0	59081.6	0
64	F4	240	-15166	0	0	56216	0
65	F5	240	-14480.2	0	0	64618.2	0
66	F6	240	-15828.1	0	0	67496.3	0
67	F7	240	-14656.3	0	0	65282.4	0
68	F8	240	-7166.66	0	0	60833.4	0
69	F9	240	-10704.6	0	0	56329.6	0
70	F10	240	-11695.7	0	0	53983.2	0
71	F11	240	1705.72	0	0	673.977	0
72	F12	240	-10737.9	0	0	-1627.38	0
73	G1	240	-6440.85	0	0	690.026	0
74	G2	240	108.65	0	0	596.732	0
75	G3	240	3511.26	0	0	-350.845	0
76	G4	240	20867.7	0	0	479.552	0
77	G5	240	471.133	0	0	250.879	0
78	G6	240	1537.7	0	0	927.509	0
79	G7	240	201.526	0	0	89.6441	0
80	G8	240	-13592.5	0	0	-480.255	0
81	G9	240	-3477.1	0	0	-3850.96	0
82	G10	240	1362.53	0	0	1754.76	0
83	G11	240	379.239	0	0	-448.855	0
84	G12	240	-4212.35	0	0	-1367.91	0
85	H1	240	7986.42	0	0	995.79	0
86	H2	240	1114.91	0	0	917.681	0
87	H3	240	29698.9	0	0	4966.48	0
88	H4	240	5019.84	0	0	1846.34	0
89	H5	240	233.298	0	0	6195.69	0
90	H6	240	-13906.8	0	0	-823.423	0
91	H7	240	-4380.15	0	0	-110.083	0
92	H8	240	-2466.35	0	0	-363.872	0
93	H9	240	-230.811	0	0	524.151	0
94	H10	240	-5933.61	0	0	1397.63	0
95	H11	240	2873.62	0	0	-465.787	0
96	H12	240	-10056.4	0	0	-1442.34	0
1	A1	241	-16794.2	0	0	50832.7	0
2	A2	241	-15665.6	0	0	46525.1	0
3	A3	241	-15180.4	0	0	39964.2	0
4	A4	241	-29654.8	0	0	53343.6	0
5	A5	241	-13015.6	0	0	52242	0
6	A6	241	-17027.5	0	0	47608.7	0
7	A7	241	-14046.4	0	0	43469.5	0
8	A8	241	-18985.5	0	0	42402.3	0
9	A9	241	-19872.2	0	0	42621.2	0
10	A10	241	-22592.2	0	0	39512.6	0
11	A11	241	2552.62	0	0	-714.266	0
12	A12	241	16292.9	0	0	-937.555	0
13	B1	241	-14040	0	0	47861	0
14	B2	241	-11968.5	0	0	54732.7	0
15	B3	241	-16632.4	0	0	48112.5	0
16	B4	241	-28397.8	0	0	47005.9	0
17	B5	241	-10544.5	0	0	48025.2	0
18	B6	241	-12679.2	0	0	48815.5	0
19	B7	241	-11224.8	0	0	46448.8	0
20	B8	241	-12056.6	0	0	46381.6	0
21	B9	241	-11900.1	0	0	44035.4	0
22	B10	241	-10980.5	0	0	42924.2	0
23	B11	241	-1866.17	0	0	-885.364	0
24	B12	241	-4558.15	0	0	-111.173	0
25	C1	241	-16402.5	0	0	56039.3	0
26	C2	241	-11031.6	0	0	53091.3	0
27	C3	241	-13815.4	0	0	54017.2	0
28	C4	241	-13930.1	0	0	51383.1	0
29	C5	241	-32134.6	0	0	50711.1	0
30	C6	241	-15533.7	0	0	51193.5	0
31	C7	241	-12498.2	0	0	49133.5	0
32	C8	241	-6534.98	0	0	52296.5	0
33	C9	241	-14107.9	0	0	48820	0
34	C10	241	-9491.65	0	0	51965.9	0
35	C11	241	-2620.81	0	0	-1003	0
36	C12	241	1195.79	0	0	-8176.51	0
37	D1	241	-8983.74	0	0	57488.9	0
38	D2	241	-11323.8	0	0	53949.8	0
39	D3	241	-10225.5	0	0	48591.7	0
40	D4	241	-10819.5	0	0	53608.7	0
41	D5	241	-8423.33	0	0	54238.5	0
42	D6	241	-29349.3	0	0	52961.3	0
43	D7	241	-14717.6	0	0	54452.8	0
44	D8	241	-10737.1	0	0	54267.5	0
45	D9	241	-9328.1	0	0	54041.3	0
46	D10	241	-7488.79	0	0	56865.2	0
47	D11	241	6258.8	0	0	-1687.1	0
48	D12	241	10356.2	0	0	-1249.06	0
49	E1	241	-10983.7	0	0	60687.4	0
50	E2	241	-40390.5	0	0	57146	0
51	E3	241	-10494.5	0	0	59015.1	0
52	E4	241	-11172.2	0	0	60660.3	0
53	E5	241	-7708.62	0	0	61877.5	0
54	E6	241	-13941.2	0	0	66192.4	0
55	E7	241	-26333.7	0	0	68390.3	0
56	E8	241	-7921.83	0	0	61699.1	0
57	E9	241	-5242.44	0	0	57087.3	0
58	E10	241	-8337.48	0	0	56703.8	0
59	E11	241	1629.82	0	0	1052.31	0
60	E12	241	3150.65	0	0	-2098.47	0
61	F1	241	-12092.7	0	0	63858.9	0
62	F2	241	-21078	0	0	61218.8	0
63	F3	241	-15823.9	0	0	58889.6	0
64	F4	241	-15493.9	0	0	56162.6	0
65	F5	241	-12316.9	0	0	64684.6	0
66	F6	241	-16576	0	0	66858.8	0
67	F7	241	-14842.7	0	0	65466.2	0
68	F8	241	-7487.99	0	0	61257.7	0
69	F9	241	-10871.9	0	0	55973.9	0
70	F10	241	-10634.1	0	0	52216.3	0
71	F11	241	1786.54	0	0	2828.16	0
72	F12	241	-14440.6	0	0	-2483.92	0
73	G1	241	-5732.65	0	0	157.051	0
74	G2	241	-263.686	0	0	1146.46	0
75	G3	241	4364.33	0	0	287.779	0
76	G4	241	20492	0	0	1620.42	0
77	G5	241	836.081	0	0	-184.141	0
78	G6	241	3352.7	0	0	155.369	0
79	G7	241	-78.6794	0	0	-1145.74	0
80	G8	241	-14264.1	0	0	-781.087	0
81	G9	241	-2582.82	0	0	-3058.97	0
82	G10	241	1712.06	0	0	782.524	0
83	G11	241	980.811	0	0	813.748	0
84	G12	241	-4299.8	0	0	1129.98	0
85	H1	241	8409.3	0	0	429.902	0
86	H2	241	1649.57	0	0	344.571	0
87	H3	241	31641.3	0	0	4490.96	0
88	H4	241	6015.49	0	0	1276.5	0
89	H5	241	2508.72	0	0	5310.47	0
90	H6	241	-13445.4	0	0	98.497	0
91	H7	241	-4713.19	0	0	-580.74	0
92	H8	241	-1326.45	0	0	-867.53	0
93	H9	241	-2110.83	0	0	1523.28	0
94	H10	241	-5431.91	0	0	1093.1	0
95	H11	241	202.27	0	0	1275.87	0
96	H12	241	-8074.24	0	0	-879.123	0
1	A1	242	-16187.3	0	0	52125.7	0
2	A2	242	-16730.4	0	0	46211.5	0
3	A3	242	-14669.8	0	0	39766.5	0
4	A4	242	-28582.8	0	0	52112.6	0
5	A5	242	-11283.6	0	0	51851.3	0
6	A6	242	-16332.1	0	0	47483.2	0
7	A7	242	-14644.7	0	0	43013.7	0
8	A8	242	-18151.5	0	0	42625.9	0
9	A9	242	-17657	0	0	44254.1	0
10	A10	242	-23650.4	0	0	39717.5	0
11	A11	242	2535.87	0	0	-1007.3	0
12	A12	242	15245.4	0	0	-1802.6	0
13	B1	242	-13763.6	0	0	48465.6	0
14	B2	242	-11587.9	0	0	55434.9	0
15	B3	242	-16288.5	0	0	47636.3	0
16	B4	242	-28353.6	0	0	46146.1	0
17	B5	242	-8645.38	0	0	47921.7	0
18	B6	242	-14096.1	0	0	48730.3	0
19	B7	242	-9542.41	0	0	47610.9	0
20	B8	242	-11287.2	0	0	46712.6	0
21	B9	242	-10173.5	0	0	43679.3	0
22	B10	242	-11172.2	0	0	43085.7	0
23	B11	242	-1626.17	0	0	335.871	0
24	B12	242	-6513.29	0	0	-1170.54	0
25	C1	242	-14815.3	0	0	56530.6	0
26	C2	242	-11379.5	0	0	53013.4	0
27	C3	242	-13986.5	0	0	53369	0
28	C4	242	-13487.8	0	0	51726.8	0
29	C5	242	-32109	0	0	49300.6	0
30	C6	242	-14253.3	0	0	51037.3	0
31	C7	242	-13415.5	0	0	50051.5	0
32	C8	242	-8168.05	0	0	51389.1	0
33	C9	242	-12747.7	0	0	49525	0
34	C10	242	-8533.47	0	0	51369	0
35	C11	242	-2888.36	0	0	1729.3	0
36	C12	242	3698.18	0	0	-8982.9	0
37	D1	242	-11168.2	0	0	56431.4	0
38	D2	242	-10602.3	0	0	53798	0
39	D3	242	-10680.7	0	0	49331.5	0
40	D4	242	-10350.9	0	0	55315.3	0
41	D5	242	-8515.87	0	0	53372	0
42	D6	242	-30419.7	0	0	53436.4	0
43	D7	242	-14850.2	0	0	55871.1	0
44	D8	242	-12186.1	0	0	53156.2	0
45	D9	242	-7393.27	0	0	53948.4	0
46	D10	242	-5627.52	0	0	55469.6	0
47	D11	242	6620.74	0	0	-698.821	0
48	D12	242	9449.21	0	0	-1046.15	0
49	E1	242	-10472.9	0	0	60435.6	0
50	E2	242	-39826.7	0	0	56569.9	0
51	E3	242	-12456.2	0	0	59462.6	0
52	E4	242	-12875.9	0	0	60537.5	0
53	E5	242	-7116.34	0	0	61346.9	0
54	E6	242	-14211.7	0	0	64347.6	0
55	E7	242	-26180.8	0	0	67126.4	0
56	E8	242	-7894.5	0	0	60998.1	0
57	E9	242	-1519.35	0	0	56502.8	0
58	E10	242	-8266.26	0	0	56761.5	0
59	E11	242	3447.11	0	0	-1.03115	0
60	E12	242	1627.21	0	0	-2015.68	0
61	F1	242	-11995.6	0	0	63628.7	0
62	F2	242	-22358.6	0	0	60306.7	0
63	F3	242	-15526.9	0	0	58287.7	0
64	F4	242	-14519.9	0	0	56911.3	0
65	F5	242	-10327.8	0	0	64044.9	0
66	F6	242	-15569.6	0	0	67151.2	0
67	F7	242	-15743.5	0	0	64663	0
68	F8	242	-7812.88	0	0	62259	0
69	F9	242	-11438.1	0	0	57576.1	0
70	F10	242	-12015.2	0	0	53853.2	0
71	F11	242	1009.88	0	0	595.543	0
72	F12	242	-13462.1	0	0	-610.966	0
73	G1	242	-7613.12	0	0	206.901	0
74	G2	242	7.52732	0	0	891.911	0
75	G3	242	4515.58	0	0	43.314	0
76	G4	242	21673	0	0	1517.86	0
77	G5	242	318.282	0	0	-391.919	0
78	G6	242	2620.5	0	0	-748.659	0
79	G7	242	1073.6	0	0	138.794	0
80	G8	242	-14669	0	0	11.2384	0
81	G9	242	-4445.98	0	0	-2447.73	0
82	G10	242	2572.69	0	0	-76.442	0
83	G11	242	-1651.01	0	0	1164.26	0
84	G12	242	-3521.86	0	0	-2468.93	0
85	H1	242	9020.83	0	0	1304.05	0
86	H2	242	1452.58	0	0	857.802	0
87	H3	242	29636.9	0	0	3600.39	0
88	H4	242	6072	0	0	1330.55	0
89	H5	242	-159.524	0	0	4656.07	0
90	H6	242	-14680.4	0	0	-1110.98	0
91	H7	242	-4095.31	0	0	703.305	0
92	H8	242	-1987	0	0	540.58	0
93	H9	242	-2215.78	0	0	560.549	0
94	H10	242	-6612.36	0	0	-800.85	0
95	H11	242	1922.31	0	0	445.262	0
96	H12	242	-9062.34	0	0	-882.22	0
1	A1	243	-17093.6	0	0	52108.6	0
2	A2	243	-17336.6	0	0	45707.1	0
3	A3	243	-16268.6	0	0	39517.4	0
4	A4	243	-27563.4	0	0	52703.1	0
5	A5	243	-14218.5	0	0	52565.8	0
6	A6	243	-15985.6	0	0	47969.6	0
7	A7	243	-14465.3	0	0	42080.9	0
8	A8	243	-19326	0	0	41961.9	0
9	A9	243	-18709.7	0	0	43679.1	0
10	A10	243	-22076	0	0	40507.9	0
11	A11	243	3451.91	0	0	-1599.69	0
12	A12	243	14859.7	0	0	-1512.12	0
13	B1	243	-16001.7	0	0	47293.3	0
14	B2	243	-11700.6	0	0	54112.7	0
15	B3	243	-16801.4	0	0	47894.9	0
16	B4	243	-28202.7	0	0	46626.7	0
17	B5	243	-8588.02	0	0	47391.8	0
18	B6	243	-12979.5	0	0	47956.2	0
19	B7	243	-10852.1	0	0	46673	0
20	B8	243	-11336.2	0	0	47216.1	0
21	B9	243	-12232	0	0	44184.6	0
22	B10	243	-9106.46	0	0	42689.4	0
23	B11	243	-1016.57	0	0	-247.823	0
24	B12	243	-6465.07	0	0	-27.8548	0
25	C1	243	-16280.7	0	0	55321.8	0
26	C2	243	-12296.3	0	0	53844.4	0
27	C3	243	-13671	0	0	53834.5	0
28	C4	243	-13440.6	0	0	50922.1	0
29	C5	243	-32847.8	0	0	49734.5	0
30	C6	243	-15098.3	0	0	51079.1	0
31	C7	243	-11994.3	0	0	49523.9	0
32	C8	243	-9962.43	0	0	51477.6	0
33	C9	243	-13438.6	0	0	49121.5	0
34	C10	243	-8077.63	0	0	51743.9	0
35	C11	243	-2879.01	0	0	1022.65	0
36	C12	243	552.035	0	0	-8981.59	0
37	D1	243	-11138.6	0	0	56969.6	0
38	D2	243	-11354.9	0	0	53315.8	0
39	D3	243	-11281.8	0	0	49060.2	0
40	D4	243	-11251.5	0	0	55645.4	0
41	D5	243	-6755.63	0	0	54749.9	0
42	D6	243	-29017.9	0	0	53014	0
43	D7	243	-15248.9	0	0	55015.8	0
44	D8	243	-12535.7	0	0	54645.3	0
45	D9	243	-9448.75	0	0	54007	0
46	D10	243	-7268.98	0	0	57001.4	0
47	D11	243	3917.03	0	0	-1153.14	0
48	D12	243	10623	0	0	-1114.8	0
49	E1	243	-11105.8	0	0	60424.3	0
50	E2	243	-40017.7	0	0	56036.2	0
51	E3	243	-11275.4	0	0	59621.7	0
52	E4	243	-12431.6	0	0	59013.1	0
53	E5	243	-7047.01	0	0	61614	0
54	E6	243	-13949.6	0	0	64675.6	0
55	E7	243	-27361.9	0	0	67388.5	0
56	E8	243	-8384.84	0	0	61608.6	0
57	E9	243	-3872.76	0	0	57339.7	0
58	E10	243	-8776.93	0	0	57979.9	0
59	E11	243	340.68	0	0	-645.177	0
60	E12	243	2384.35	0	0	-1069.43	0
61	F1	243	-12313.5	0	0	64184.3	0
62	F2	243	-22608.6	0	0	60612.9	0
63	F3	243	-16245.1	0	0	59409.9	0
64	F4	243	-13837.6	0	0	55122.1	0
65	F5	243	-12015.5	0	0	65539	0
66	F6	243	-15881.9	0	0	66485	0
67	F7	243	-12145.4	0	0	66078.8	0
68	F8	243	-7129.94	0	0	61512.8	0
69	F9	243	-9785.74	0	0	56994.5	0
70	F10	243	-9572.85	0	0	53024.6	0
71	F11	243	602.333	0	0	1998.73	0
72	F12	243	-12118	0	0	-1358.59	0
73	G1	243	-7109.97	0	0	-40.5657	0
74	G2	243	-616.224	0	0	557.801	0
75	G3	243	4972.88	0	0	-62.0757	0
76	G4	243	21348.6	0	0	956.196	0
77	G5	243	1105.01	0	0	783.501	0
78	G6	243	4064.84	0	0	-438.908	0
79	G7	243	42.3447	0	0	-1036.99	0
80	G8	243	-14177.5	0	0	373.491	0
81	G9	243	-2311.54	0	0	-2319.33	0
82	G10	243	-135.054	0	0	282.197	0
83	G11	243	-186.679	0	0	1552.41	0
84	G12	243	-5821.1	0	0	39.8826	0
85	H1	243	8099.06	0	0	812.561	0
86	H2	243	2458.91	0	0	355.627	0
87	H3	243	29345.2	0	0	3468.14	0
88	H4	243	5093.47	0	0	914.015	0
89	H5	243	1150.65	0	0	5671	0
90	H6	243	-13909.8	0	0	-348.351	0
91	H7	243	-4217.63	0	0	226.849	0
92	H8	243	-2162.01	0	0	277.891	0
93	H9	243	-1428.34	0	0	804.129	0
94	H10	243	-6705.42	0	0	797.677	0
95	H11	243	1759.71	0	0	-349.586	0
96	H12	243	-9395	0	0	-1732.05	0
1	A1	244	-17063.5	0	0	51230.3	0
2	A2	244	-17284.2	0	0	46489.2	0
3	A3	244	-16363.6	0	0	40327.4	0
4	A4	244	-28564.3	0	0	52188.2	0
5	A5	244	-12688.6	0	0	51791.6	0
6	A6	244	-15227.4	0	0	47341.1	0
7	A7	244	-13548.6	0	0	42850.7	0
8	A8	244	-20098.9	0	0	42673.7	0
9	A9	244	-18151.5	0	0	44209.5	0
10	A10	244	-22278.1	0	0	40518.5	0
11	A11	244	1494.66	0	0	-1948.82	0
12	A12	244	15850.8	0	0	-1317	0
13	B1	244	-15905.3	0	0	47400.2	0
14	B2	244	-11788.1	0	0	54506.7	0
15	B3	244	-15608.3	0	0	47948.2	0
16	B4	244	-28889.1	0	0	47281.4	0
17	B5	244	-9640.79	0	0	47948.5	0
18	B6	244	-12191.9	0	0	47407	0
19	B7	244	-10263.7	0	0	47441.8	0
20	B8	244	-11853.3	0	0	47038.8	0
21	B9	244	-11018.3	0	0	44672.2	0
22	B10	244	-9827.86	0	0	42277.6	0
23	B11	244	-3687.9	0	0	64.011	0
24	B12	244	-2884.28	0	0	-936.872	0
25	C1	244	-16240.3	0	0	54919.8	0
26	C2	244	-11414.3	0	0	53403.5	0
27	C3	244	-13373.5	0	0	53278	0
28	C4	244	-14217.9	0	0	51545.8	0
29	C5	244	-33385.8	0	0	50879.8	0
30	C6	244	-14492.2	0	0	50663.1	0
31	C7	244	-11871.1	0	0	49691.8	0
32	C8	244	-8431.78	0	0	51134.3	0
33	C9	244	-15538.2	0	0	49385.5	0
34	C10	244	-7804.59	0	0	51072.3	0
35	C11	244	-1388.95	0	0	1196.86	0
36	C12	244	1957.48	0	0	-10364.3	0
37	D1	244	-9523.79	0	0	56306.2	0
38	D2	244	-11454.6	0	0	53927.6	0
39	D3	244	-10841.1	0	0	48431.9	0
40	D4	244	-10213.4	0	0	54257.7	0
41	D5	244	-8719.01	0	0	54981.3	0
42	D6	244	-26919	0	0	52503.2	0
43	D7	244	-15341.1	0	0	54073.5	0
44	D8	244	-11256.4	0	0	55433.8	0
45	D9	244	-8056.65	0	0	54525.1	0
46	D10	244	-7844.09	0	0	55734.8	0
47	D11	244	4417.39	0	0	-604.886	0
48	D12	244	10235.3	0	0	-1875.7	0
49	E1	244	-10519.8	0	0	60432.3	0
50	E2	244	-41139.3	0	0	56866.8	0
51	E3	244	-11945.3	0	0	58819.5	0
52	E4	244	-12249.4	0	0	60182.5	0
53	E5	244	-8004.57	0	0	61358.2	0
54	E6	244	-12514.4	0	0	65246.1	0
55	E7	244	-25953.8	0	0	67609.2	0
56	E8	244	-7338.41	0	0	61030.1	0
57	E9	244	-3853.39	0	0	55804.1	0
58	E10	244	-9582.56	0	0	56360.7	0
59	E11	244	535.79	0	0	346.634	0
60	E12	244	1344.66	0	0	-2222.63	0
61	F1	244	-10918.4	0	0	63893.8	0
62	F2	244	-22365.8	0	0	60368.8	0
63	F3	244	-16900	0	0	59697.2	0
64	F4	244	-13670.4	0	0	55825.5	0
65	F5	244	-13056.1	0	0	65003.1	0
66	F6	244	-16040.8	0	0	66139	0
67	F7	244	-14703.6	0	0	64278.8	0
68	F8	244	-7293.82	0	0	61623.4	0
69	F9	244	-10246.9	0	0	56380.2	0
70	F10	244	-12849.9	0	0	53223.7	0
71	F11	244	-260.769	0	0	1772.4	0
72	F12	244	-11908.5	0	0	-1525.35	0
73	G1	244	-6147	0	0	1273.46	0
74	G2	244	-735.551	0	0	702.486	0
75	G3	244	4331.88	0	0	521.956	0
76	G4	244	21746.4	0	0	139.242	0
77	G5	244	29.7441	0	0	-1024.56	0
78	G6	244	4222.82	0	0	672.585	0
79	G7	244	-139.802	0	0	916.058	0
80	G8	244	-14032	0	0	-1028.78	0
81	G9	244	-3398.49	0	0	-2559.14	0
82	G10	244	1324.88	0	0	667.748	0
83	G11	244	1757.52	0	0	23.4788	0
84	G12	244	-3806.86	0	0	-125.651	0
85	H1	244	7353.52	0	0	652.246	0
86	H2	244	2407.38	0	0	396.581	0
87	H3	244	29806.6	0	0	4169.94	0
88	H4	244	4787.94	0	0	502.231	0
89	H5	244	1698.93	0	0	5694.27	0
90	H6	244	-14496.6	0	0	-1090.3	0
91	H7	244	-5963.51	0	0	-1314.42	0
92	H8	244	-1947.24	0	0	-511.74	0
93	H9	244	-2406.55	0	0	1773.97	0
94	H10	244	-4025.64	0	0	-255.115	0
95	H11	244	1649.31	0	0	1620.51	0
96	H12	244	-11563.4	0	0	234.273	0
1	A1	245	-17708.6	0	0	51520.2	0
2	A2	245	-16922	0	0	47207.7	0
3	A3	245	-16288	0	0	39429.2	0
4	A4	245	-29082.7	0	0	52236.1	0
5	A5	245	-13716.9	0	0	52099	0
6	A6	245	-17732.3	0	0	48102.6	0
7	A7	245	-15064.7	0	0	42150.9	0
8	A8	245	-19846.7	0	0	42361	0
9	A9	245	-17271.1	0	0	42751.3	0
10	A10	245	-21792.1	0	0	40514.5	0
11	A11	245	1336.74	0	0	-453.033	0
12	A12	245	15212.5	0	0	-619.788	0
13	B1	245	-16048.8	0	0	47978.3	0
14	B2	245	-12804.3	0	0	54843	0
15	B3	245	-16151.4	0	0	47826.2	0
16	B4	245	-28303	0	0	46122.4	0
17	B5	245	-10408.2	0	0	48004.6	0
18	B6	245	-14213.4	0	0	48353	0
19	B7	245	-10910.9	0	0	45985.5	0
20	B8	245	-10901	0	0	46715.6	0
21	B9	245	-11512.9	0	0	43637.5	0
22	B10	245	-11928.6	0	0	41505.5	0
23	B11	245	-2265.48	0	0	-278.285	0
24	B12	245	-3835.11	0	0	-261.266	0
25	C1	245	-14880.9	0	0	56210.3	0
26	C2	245	-12034.1	0	0	53608.4	0
27	C3	245	-13764.3	0	0	54370.3	0
28	C4	245	-15323.1	0	0	52860.6	0
29	C5	245	-32648.8	0	0	49238.3	0
30	C6	245	-14200.5	0	0	51364.1	0
31	C7	245	-13773.6	0	0	48805.8	0
32	C8	245	-8911.55	0	0	51738.9	0
33	C9	245	-14744.1	0	0	49094.2	0
34	C10	245	-8124.99	0	0	50748.1	0
35	C11	245	-3552.72	0	0	-13.5584	0
36	C12	245	427.093	0	0	-10411.4	0
37	D1	245	-11063.2	0	0	55991.9	0
38	D2	245	-12113.4	0	0	54191.1	0
39	D3	245	-11786.2	0	0	48860.8	0
40	D4	245	-11994.3	0	0	54806.5	0
41	D5	245	-8692.61	0	0	54013.1	0
42	D6	245	-28128.9	0	0	52493	0
43	D7	245	-15443.9	0	0	54438.1	0
44	D8	245	-13708.6	0	0	54278.4	0
45	D9	245	-9164.48	0	0	53862.4	0
46	D10	245	-6713.63	0	0	54619.4	0
47	D11	245	4153.54	0	0	-347.828	0
48	D12	245	10538.5	0	0	-15.6715	0
49	E1	245	-10071.3	0	0	60114.5	0
50	E2	245	-40047.1	0	0	56736.2	0
51	E3	245	-12104	0	0	58553.9	0
52	E4	245	-12637.5	0	0	60086.1	0
53	E5	245	-10384.3	0	0	62083.6	0
54	E6	245	-13002.1	0	0	63561.9	0
55	E7	245	-27808.4	0	0	67524.3	0
56	E8	245	-7950.9	0	0	61200.4	0
57	E9	245	-1958.88	0	0	57388	0
58	E10	245	-8320.63	0	0	57065.5	0
59	E11	245	1299.45	0	0	762.071	0
60	E12	245	1985.14	0	0	-2050.11	0
61	F1	245	-12120.1	0	0	63682.1	0
62	F2	245	-22130.9	0	0	60321	0
63	F3	245	-15619.8	0	0	59050.3	0
64	F4	245	-15611.5	0	0	55795.9	0
65	F5	245	-13844.7	0	0	65235.6	0
66	F6	245	-15945.1	0	0	66870.5	0
67	F7	245	-13458.9	0	0	64258.4	0
68	F8	245	-8252.69	0	0	61882.7	0
69	F9	245	-13112.9	0	0	55750.8	0
70	F10	245	-10773.2	0	0	52487.9	0
71	F11	245	1496.7	0	0	1004.74	0
72	F12	245	-13390.5	0	0	-404.757	0
73	G1	245	-6103.7	0	0	128.265	0
74	G2	245	-396.684	0	0	451.617	0
75	G3	245	4898.07	0	0	-28.6514	0
76	G4	245	22516	0	0	583.661	0
77	G5	245	-1868.94	0	0	258.294	0
78	G6	245	3520.59	0	0	-118.175	0
79	G7	245	934.104	0	0	-892.652	0
80	G8	245	-15430.7	0	0	109.687	0
81	G9	245	-1772.43	0	0	-3139.44	0
82	G10	245	-1874.78	0	0	742.826	0
83	G11	245	-1399.01	0	0	-89.3773	0
84	G12	245	-3765.65	0	0	46.0715	0
85	H1	245	8311.05	0	0	1476.35	0
86	H2	245	231.596	0	0	402.675	0
87	H3	245	31070.2	0	0	4107.2	0
88	H4	245	6396.15	0	0	1438.19	0
89	H5	245	1007.28	0	0	5938.65	0
90	H6	245	-15134.1	0	0	-416.221	0
91	H7	245	-5268.55	0	0	-1887.59	0
92	H8	245	-3171.1	0	0	-115.636	0
93	H9	245	-943.461	0	0	948.221	0
94	H10	245	-3445.46	0	0	-244.961	0
95	H11	245	1342.17	0	0	-94.2571	0
96	H12	245	-9642.4	0	0	-684.195	0
1	A1	246	-15644.4	0	0	50884.5	0
2	A2	246	-18951.6	0	0	46870.1	0
3	A3	246	-15660.5	0	0	39948.3	0
4	A4	246	-29034.6	0	0	51900	0
5	A5	246	-11905.8	0	0	51325.1	0
6	A6	246	-17079.8	0	0	46787.6	0
7	A7	246	-15487.2	0	0	43586.7	0
8	A8	246	-18845.3	0	0	41107.8	0
9	A9	246	-18275.3	0	0	44438.4	0
10	A10	246	-20468.7	0	0	39704.4	0
11	A11	246	1752.57	0	0	-2740.73	0
12	A12	246	16669.4	0	0	-402.581	0
13	B1	246	-15323.8	0	0	48299.7	0
14	B2	246	-10598.6	0	0	54339.9	0
15	B3	246	-16945.2	0	0	47578.4	0
16	B4	246	-29523.3	0	0	45930.2	0
17	B5	246	-8861.29	0	0	47477.6	0
18	B6	246	-12238.9	0	0	47282.2	0
19	B7	246	-11974	0	0	46697.2	0
20	B8	246	-11567.7	0	0	46622.5	0
21	B9	246	-11272.9	0	0	42851	0
22	B10	246	-9348.27	0	0	42569.5	0
23	B11	246	-2790.03	0	0	-511.126	0
24	B12	246	-6226.69	0	0	-698.511	0
25	C1	246	-16607.2	0	0	55792.3	0
26	C2	246	-11331.3	0	0	52401.5	0
27	C3	246	-13931.7	0	0	53880.4	0
28	C4	246	-13701.8	0	0	52822.2	0
29	C5	246	-32273.6	0	0	49593	0
30	C6	246	-14935	0	0	51258.3	0
31	C7	246	-12743	0	0	48848.2	0
32	C8	246	-9363.49	0	0	50866	0
33	C9	246	-13906.9	0	0	49172.5	0
34	C10	246	-7717.96	0	0	51150.7	0
35	C11	246	-2617.32	0	0	240.756	0
36	C12	246	1394.5	0	0	-9941.08	0
37	D1	246	-11412.9	0	0	56706.5	0
38	D2	246	-11172.5	0	0	53009.4	0
39	D3	246	-11836.6	0	0	48781.6	0
40	D4	246	-10548.7	0	0	54535.7	0
41	D5	246	-8787.93	0	0	55183.1	0
42	D6	246	-28759.1	0	0	52348.1	0
43	D7	246	-15474.6	0	0	54264.5	0
44	D8	246	-11184	0	0	54121.5	0
45	D9	246	-9095.62	0	0	54161.1	0
46	D10	246	-7517.29	0	0	55502.1	0
47	D11	246	6815.65	0	0	-2454.59	0
48	D12	246	8612.98	0	0	-511.551	0
49	E1	246	-11309.9	0	0	60404.1	0
50	E2	246	-42332.5	0	0	56626.1	0
51	E3	246	-11098.1	0	0	60759.2	0
52	E4	246	-13298	0	0	59011.4	0
53	E5	246	-8469.3	0	0	61059.9	0
54	E6	246	-11712.2	0	0	65224.6	0
55	E7	246	-27721.3	0	0	67365.5	0
56	E8	246	-8226	0	0	60889	0
57	E9	246	-3596.09	0	0	56841.2	0
58	E10	246	-7822.77	0	0	55861.1	0
59	E11	246	-186.316	0	0	1973.54	0
60	E12	246	400.828	0	0	-1142.56	0
61	F1	246	-11080.6	0	0	63555	0
62	F2	246	-21634.7	0	0	60396.8	0
63	F3	246	-15054.6	0	0	58700.4	0
64	F4	246	-14692	0	0	56108.1	0
65	F5	246	-12705.7	0	0	64221.2	0
66	F6	246	-14467	0	0	66737.9	0
67	F7	246	-13152.9	0	0	63833.1	0
68	F8	246	-10417.5	0	0	61747.4	0
69	F9	246	-11241.4	0	0	56720.4	0
70	F10	246	-11781	0	0	53697.5	0
71	F11	246	218.202	0	0	874.194	0
72	F12	246	-11820.2	0	0	-1950.15	0
73	G1	246	-7184.22	0	0	450.009	0
74	G2	246	-774.061	0	0	570.595	0
75	G3	246	4976.23	0	0	197.891	0
76	G4	246	21764.8	0	0	485.578	0
77	G5	246	-1749.34	0	0	-842.678	0
78	G6	246	2570.51	0	0	-492.269	0
79	G7	246	-731.459	0	0	911.42	0
80	G8	246	-12706.6	0	0	-1154.75	0
81	G9	246	-3899.68	0	0	-2278.56	0
82	G10	246	1448.34	0	0	685.181	0
83	G11	246	1356.04	0	0	215.186	0
84	G12	246	-3289.26	0	0	-138.931	0
85	H1	246	8121.34	0	0	290.414	0
86	H2	246	281.951	0	0	585.853	0
87	H3	246	32197.4	0	0	3825.25	0
88	H4	246	6322.2	0	0	2153.3	0
89	H5	246	484.239	0	0	5057.53	0
90	H6	246	-14263.7	0	0	-832.369	0
91	H7	246	-4934.24	0	0	-322.603	0
92	H8	246	-3567.69	0	0	-724.219	0
93	H9	246	-996.309	0	0	414.959	0
94	H10	246	-5259.84	0	0	601.326	0
95	H11	246	-549.493	0	0	-668.837	0
96	H12	246	-11060.6	0	0	-1349.82	0
1	A1	247	-18073.2	0	0	50987.4	0
2	A2	247	-17794.7	0	0	46766.3	0
3	A3	247	-15942	0	0	39989.2	0
4	A4	247	-28355.1	0	0	52109.6	0
5	A5	247	-12619.1	0	0	52018.4	0
6	A6	247	-16782.1	0	0	48029.8	0
7	A7	247	-15946.4	0	0	41987.9	0
8	A8	247	-19705.3	0	0	41374.2	0
9	A9	247	-19705.8	0	0	43536.6	0
10	A10	247	-21331.4	0	0	39911	0
11	A11	247	1191.35	0	0	-2502.79	0
12	A12	247	15021.3	0	0	-2735.07	0
13	B1	247	-15793.1	0	0	47995.7	0
14	B2	247	-13265.6	0	0	54777.3	0
15	B3	247	-18370.3	0	0	48010.4	0
16	B4	247	-29379.9	0	0	46365.1	0
17	B5	247	-9020.64	0	0	47385.2	0
18	B6	247	-14300.2	0	0	48113.6	0
19	B7	247	-11008.2	0	0	47294.9	0
20	B8	247	-11655.2	0	0	46587.1	0
21	B9	247	-12151.2	0	0	44347.9	0
22	B10	247	-10045.6	0	0	43256.6	0
23	B11	247	-2722.11	0	0	-106.838	0
24	B12	247	-3325.83	0	0	26.4695	0
25	C1	247	-16352.4	0	0	55887.3	0
26	C2	247	-10089.1	0	0	52999.2	0
27	C3	247	-13558.9	0	0	52768.7	0
28	C4	247	-12765.4	0	0	51370.6	0
29	C5	247	-32017.3	0	0	48939.5	0
30	C6	247	-14563.1	0	0	51254.3	0
31	C7	247	-11349.2	0	0	49914.7	0
32	C8	247	-8184.76	0	0	51919.4	0
33	C9	247	-15077.4	0	0	47412.4	0
34	C10	247	-8251.66	0	0	51879.2	0
35	C11	247	-2920.43	0	0	-340.951	0
36	C12	247	560.167	0	0	-8782.51	0
37	D1	247	-11588.6	0	0	56234.5	0
38	D2	247	-12147.8	0	0	53083	0
39	D3	247	-10885.2	0	0	49281.5	0
40	D4	247	-11632.2	0	0	55263.2	0
41	D5	247	-9423.9	0	0	55078.3	0
42	D6	247	-29920.6	0	0	52565.5	0
43	D7	247	-14375.8	0	0	53472.4	0
44	D8	247	-12755.4	0	0	54762.4	0
45	D9	247	-9389.14	0	0	54520.6	0
46	D10	247	-8995.48	0	0	55731.4	0
47	D11	247	7582.69	0	0	-279.763	0
48	D12	247	9268.65	0	0	250.266	0
49	E1	247	-10836.2	0	0	60529.4	0
50	E2	247	-40563.9	0	0	56432.5	0
51	E3	247	-12116.2	0	0	59499.1	0
52	E4	247	-11015.2	0	0	59936.2	0
53	E5	247	-6672.91	0	0	61947.6	0
54	E6	247	-14097.5	0	0	64042.8	0
55	E7	247	-24341.1	0	0	67341	0
56	E8	247	-8604.9	0	0	62662.2	0
57	E9	247	-4338.31	0	0	56896.1	0
58	E10	247	-10151.8	0	0	57893	0
59	E11	247	748.832	0	0	1060.39	0
60	E12	247	920.408	0	0	-1266.72	0
61	F1	247	-10894.4	0	0	63417.6	0
62	F2	247	-21682.8	0	0	60087.3	0
63	F3	247	-15043.3	0	0	59020	0
64	F4	247	-14673	0	0	56011.5	0
65	F5	247	-13473.4	0	0	62349.2	0
66	F6	247	-16635	0	0	65611.6	0
67	F7	247	-12319.5	0	0	64114.1	0
68	F8	247	-8694.74	0	0	62016.3	0
69	F9	247	-10511.3	0	0	55402.7	0
70	F10	247	-11543.2	0	0	54637	0
71	F11	247	2006.2	0	0	3131.38	0
72	F12	247	-13440	0	0	-2012.81	0
73	G1	247	-5787.09	0	0	-270.026	0
74	G2	247	-1153.43	0	0	1097.91	0
75	G3	247	3126.98	0	0	-403.1	0
76	G4	247	21272.1	0	0	1093.2	0
77	G5	247	-1372.68	0	0	1560.52	0
78	G6	247	3570.31	0	0	267.313	0
79	G7	247	358.205	0	0	-392.936	0
80	G8	247	-14844.8	0	0	-199.35	0
81	G9	247	-5705.27	0	0	-3513.41	0
82	G10	247	-620.633	0	0	1545.67	0
83	G11	247	-1339.09	0	0	-850.963	0
84	G12	247	-4371.89	0	0	-87.9797	0
85	H1	247	8199.59	0	0	242.782	0
86	H2	247	2209.69	0	0	124.279	0
87	H3	247	31253.4	0	0	2631.52	0
88	H4	247	5801.01	0	0	1518.57	0
89	H5	247	-87.7172	0	0	6469.41	0
90	H6	247	-14476.6	0	0	-990.11	0
91	H7	247	-4602.26	0	0	-498.449	0
92	H8	247	-864.99	0	0	-262.089	0
93	H9	247	-1491.66	0	0	868.607	0
94	H10	247	-4388.68	0	0	378.624	0
95	H11	247	-1646.62	0	0	-765.854	0
96	H12	247	-9165.17	0	0	-707.809	0
1	A1	248	-18723	0	0	50322.7	0
2	A2	248	-17979.2	0	0	46386.2	0
3	A3	248	-15972.1	0	0	39924.1	0
4	A4	248	-28310.6	0	0	52195.3	0
5	A5	248	-14616	0	0	52897.8	0
6	A6	248	-16653.2	0	0	47342.7	0
7	A7	248	-14193.8	0	0	43043.9	0
8	A8	248	-20173.9	0	0	41564.2	0
9	A9	248	-19230.2	0	0	44606.7	0
10	A10	248	-22616.1	0	0	40748	0
11	A11	248	1292.48	0	0	-2553.21	0
12	A12	248	15059.5	0	0	-1539.96	0
13	B1	248	-16641.7	0	0	47564.6	0
14	B2	248	-13073.8	0	0	54683.8	0
15	B3	248	-18075.6	0	0	47072.6	0
16	B4	248	-29072.8	0	0	46080.1	0
17	B5	248	-8472.17	0	0	46808.4	0
18	B6	248	-14107.3	0	0	48210.1	0
19	B7	248	-10225.3	0	0	47979.2	0
20	B8	248	-12633.5	0	0	46231.3	0
21	B9	248	-11620.9	0	0	43873.8	0
22	B10	248	-8651.93	0	0	42261.6	0
23	B11	248	-3373.13	0	0	141.356	0
24	B12	248	-5032.45	0	0	-1110.89	0
25	C1	248	-17324.3	0	0	55930.2	0
26	C2	248	-11995.1	0	0	53662.6	0
27	C3	248	-14625.7	0	0	53537.6	0
28	C4	248	-14195	0	0	51285.5	0
29	C5	248	-32502	0	0	48961.4	0
30	C6	248	-15747.5	0	0	50774	0
31	C7	248	-13657	0	0	49687.5	0
32	C8	248	-8605.5	0	0	51607.6	0
33	C9	248	-14253.6	0	0	50072.5	0
34	C10	248	-9204.64	0	0	51203.2	0
35	C11	248	-2282.57	0	0	945.849	0
36	C12	248	990.363	0	0	-9126.87	0
37	D1	248	-12529.1	0	0	56305.6	0
38	D2	248	-11226.1	0	0	53154.9	0
39	D3	248	-11533.1	0	0	48951.8	0
40	D4	248	-12001.8	0	0	53942.5	0
41	D5	248	-7229.51	0	0	55375.5	0
42	D6	248	-29482.2	0	0	52688.4	0
43	D7	248	-14753.1	0	0	55127.1	0
44	D8	248	-11527.8	0	0	53179.5	0
45	D9	248	-8467.42	0	0	53790.5	0
46	D10	248	-8573.18	0	0	55899.5	0
47	D11	248	5227.38	0	0	-581.599	0
48	D12	248	8949.11	0	0	143.02	0
49	E1	248	-11537.3	0	0	60170.9	0
50	E2	248	-40408.3	0	0	57261.1	0
51	E3	248	-13389.4	0	0	58959.8	0
52	E4	248	-12845.4	0	0	59605	0
53	E5	248	-9930.93	0	0	62886.7	0
54	E6	248	-14147.7	0	0	62950.9	0
55	E7	248	-26239.3	0	0	67546.7	0
56	E8	248	-8849.98	0	0	61053.1	0
57	E9	248	-2316.97	0	0	55755.6	0
58	E10	248	-9250.26	0	0	57646.1	0
59	E11	248	899.36	0	0	176.27	0
60	E12	248	-657.605	0	0	-1455.46	0
61	F1	248	-11845.8	0	0	63877.1	0
62	F2	248	-22724.6	0	0	59717.4	0
63	F3	248	-16510.8	0	0	58635.1	0
64	F4	248	-15652.6	0	0	55606.3	0
65	F5	248	-12043	0	0	64279	0
66	F6	248	-13858.7	0	0	66301.9	0
67	F7	248	-15176.1	0	0	63646.3	0
68	F8	248	-8370.6	0	0	61647	0
69	F9	248	-12561.6	0	0	56250.8	0
70	F10	248	-11446.4	0	0	53063.6	0
71	F11	248	35.7542	0	0	982.272	0
72	F12	248	-12877.2	0	0	-1425.61	0
73	G1	248	-7234.42	0	0	271.187	0
74	G2	248	-1146.8	0	0	657.977	0
75	G3	248	5424.81	0	0	-310.97	0
76	G4	248	21164.2	0	0	416.354	0
77	G5	248	181.404	0	0	977.883	0
78	G6	248	1109.49	0	0	315.826	0
79	G7	248	-522.832	0	0	1076	0
80	G8	248	-14793.8	0	0	-225.329	0
81	G9	248	-3124.36	0	0	-3472.07	0
82	G10	248	834.664	0	0	998.905	0
83	G11	248	835.088	0	0	370.949	0
84	G12	248	-6429.9	0	0	-109.297	0
85	H1	248	8076.03	0	0	780.035	0
86	H2	248	1236.24	0	0	821.083	0
87	H3	248	28886.4	0	0	4500.62	0
88	H4	248	4856.44	0	0	742.849	0
89	H5	248	1740.94	0	0	6307.07	0
90	H6	248	-15079.5	0	0	-212.677	0
91	H7	248	-4837.99	0	0	186.731	0
92	H8	248	-3771.3	0	0	-1218.73	0
93	H9	248	-2073.54	0	0	449.615	0
94	H10	248	-5241.31	0	0	1155.83	0
95	H11	248	1687.24	0	0	733.497	0
96	H12	248	-11258.4	0	0	445.672	0
1	A1	249	-19210	0	0	51349.8	0
2	A2	249	-18182.8	0	0	46166.2	0
3	A3	249	-15721.9	0	0	39615.7	0
4	A4	249	-28992.7	0	0	52270.9	0
5	A5	249	-14120.6	0	0	51120.6	0
6	A6	249	-17905.1	0	0	48166.8	0
7	A7	249	-14254.4	0	0	43249.3	0
8	A8	249	-20228	0	0	42157.2	0
9	A9	249	-17948.9	0	0	43240.1	0
10	A10	249	-19273.7	0	0	39948.8	0
11	A11	249	824.754	0	0	-1729.96	0
12	A12	249	14297.3	0	0	-1071.88	0
13	B1	249	-16333	0	0	47679.5	0
14	B2	249	-12409.7	0	0	54433.1	0
15	B3	249	-17785.9	0	0	47563	0
16	B4	249	-29276.5	0	0	45555.4	0
17	B5	249	-9129.92	0	0	46866.2	0
18	B6	249	-14821	0	0	47374.8	0
19	B7	249	-11877.7	0	0	47733.7	0
20	B8	249	-11840.3	0	0	47082.8	0
21	B9	249	-12122.3	0	0	43768.3	0
22	B10	249	-11134.8	0	0	41899	0
23	B11	249	-2807.74	0	0	-100.696	0
24	B12	249	-4506.18	0	0	-442.77	0
25	C1	249	-17588.3	0	0	56071.1	0
26	C2	249	-11935	0	0	51534.8	0
27	C3	249	-13798.5	0	0	53997.9	0
28	C4	249	-14409.4	0	0	51631	0
29	C5	249	-31922.6	0	0	49763.1	0
30	C6	249	-15525.9	0	0	50963.9	0
31	C7	249	-11998.8	0	0	49804.1	0
32	C8	249	-8660.4	0	0	50216.5	0
33	C9	249	-13674	0	0	49304.9	0
34	C10	249	-8928.77	0	0	50944.2	0
35	C11	249	-704.748	0	0	855.796	0
36	C12	249	697.759	0	0	-8675.87	0
37	D1	249	-10545.4	0	0	56326.7	0
38	D2	249	-12034	0	0	53134	0
39	D3	249	-12093.6	0	0	49553.1	0
40	D4	249	-11384.4	0	0	55767.8	0
41	D5	249	-9336.78	0	0	55978.9	0
42	D6	249	-28352.7	0	0	52620.7	0
43	D7	249	-16992.5	0	0	54918.6	0
44	D8	249	-11972.2	0	0	53879.3	0
45	D9	249	-10277.5	0	0	53772.1	0
46	D10	249	-7285.27	0	0	54875.6	0
47	D11	249	6746.38	0	0	-782.83	0
48	D12	249	9096.34	0	0	-237.08	0
49	E1	249	-11910.3	0	0	59890.8	0
50	E2	249	-41904.7	0	0	56607.7	0
51	E3	249	-11237.4	0	0	59169.1	0
52	E4	249	-14579.9	0	0	59418	0
53	E5	249	-8298	0	0	61747	0
54	E6	249	-14056	0	0	63944.1	0
55	E7	249	-27641.6	0	0	65755.7	0
56	E8	249	-8140.11	0	0	61764.1	0
57	E9	249	-1886.26	0	0	56550.9	0
58	E10	249	-7661.54	0	0	56609.7	0
59	E11	249	1133	0	0	1532.18	0
60	E12	249	2650.08	0	0	-1199.44	0
61	F1	249	-12510.5	0	0	63350.6	0
62	F2	249	-22984.2	0	0	60239.7	0
63	F3	249	-16749.7	0	0	59326.6	0
64	F4	249	-14547.4	0	0	55399.2	0
65	F5	249	-14810	0	0	62910.3	0
66	F6	249	-17179.9	0	0	66558.5	0
67	F7	249	-13896.2	0	0	63576.8	0
68	F8	249	-9976.48	0	0	60950.1	0
69	F9	249	-14689.9	0	0	55615.2	0
70	F10	249	-10142	0	0	53525.7	0
71	F11	249	675.118	0	0	1428.62	0
72	F12	249	-14968.4	0	0	-1442.84	0
73	G1	249	-7488.91	0	0	598.054	0
74	G2	249	-1862.59	0	0	503.172	0
75	G3	249	3732.58	0	0	402.646	0
76	G4	249	22005	0	0	1330.74	0
77	G5	249	-871.928	0	0	238.48	0
78	G6	249	2750.01	0	0	-1830.8	0
79	G7	249	-1120.8	0	0	340.317	0
80	G8	249	-13622.8	0	0	-630.279	0
81	G9	249	-2366.46	0	0	-2488.24	0
82	G10	249	126.33	0	0	1637.5	0
83	G11	249	-1594.29	0	0	511.777	0
84	G12	249	-2740.89	0	0	-1.16228	0
85	H1	249	8269.85	0	0	809.829	0
86	H2	249	2644.84	0	0	469.238	0
87	H3	249	29682.4	0	0	4562.09	0
88	H4	249	5174.63	0	0	1262.97	0
89	H5	249	1334.31	0	0	4492.55	0
90	H6	249	-14418.2	0	0	-1029.05	0
91	H7	249	-3783.73	0	0	-636.989	0
92	H8	249	-4080.57	0	0	254.69	0
93	H9	249	-2398.3	0	0	584.099	0
94	H10	249	-5030.28	0	0	622.437	0
95	H11	249	712.007	0	0	387.804	0
96	H12	249	-9791.27	0	0	-149.717	0
1	A1	250	-17108	0	0	51116.5	0
2	A2	250	-18009.2	0	0	46822.5	0
3	A3	250	-16786.1	0	0	39503.3	0
4	A4	250	-29417.5	0	0	51294.4	0
5	A5	250	-14498.5	0	0	52502.8	0
6	A6	250	-16754.8	0	0	47496.8	0
7	A7	250	-15666.5	0	0	43013.1	0
8	A8	250	-18507.9	0	0	41711	0
9	A9	250	-19018.4	0	0	45398.2	0
10	A10	250	-23539.9	0	0	39780.6	0
11	A11	250	257.789	0	0	-1807.02	0
12	A12	250	14685	0	0	-1030.75	0
13	B1	250	-15528.3	0	0	48287.6	0
14	B2	250	-11564.6	0	0	54330.2	0
15	B3	250	-17058.2	0	0	48111.5	0
16	B4	250	-29267.5	0	0	46021.4	0
17	B5	250	-9615.39	0	0	46586.5	0
18	B6	250	-12259.3	0	0	48584.5	0
19	B7	250	-11645.7	0	0	47281.9	0
20	B8	250	-11487.1	0	0	45664.9	0
21	B9	250	-12937.3	0	0	42985.6	0
22	B10	250	-11303.3	0	0	42012.6	0
23	B11	250	-3932.96	0	0	570.621	0
24	B12	250	-5255.33	0	0	-73.2355	0
25	C1	250	-16401.6	0	0	55403.8	0
26	C2	250	-11945.7	0	0	53255.9	0
27	C3	250	-13980.9	0	0	53425.6	0
28	C4	250	-14607.3	0	0	51110.1	0
29	C5	250	-32449.3	0	0	49357.9	0
30	C6	250	-16056.2	0	0	50498.3	0
31	C7	250	-12806.1	0	0	50583.5	0
32	C8	250	-9324.14	0	0	49960.4	0
33	C9	250	-15146.5	0	0	48624.8	0
34	C10	250	-8427.93	0	0	51103	0
35	C11	250	-1538.11	0	0	297.327	0
36	C12	250	-834.186	0	0	-9176.32	0
37	D1	250	-12431.6	0	0	56180.2	0
38	D2	250	-11808.2	0	0	52257.1	0
39	D3	250	-11144	0	0	48258.8	0
40	D4	250	-11573.6	0	0	54946.4	0
41	D5	250	-9287.3	0	0	54785.1	0
42	D6	250	-28823.5	0	0	52401.7	0
43	D7	250	-16739.1	0	0	54033.9	0
44	D8	250	-12618.1	0	0	53246.1	0
45	D9	250	-8345.71	0	0	53076.8	0
46	D10	250	-9554.1	0	0	55629.2	0
47	D11	250	6157.45	0	0	-1950.2	0
48	D12	250	8473.88	0	0	-975.428	0
49	E1	250	-10455.3	0	0	59690.9	0
50	E2	250	-40532	0	0	55400.2	0
51	E3	250	-12071.4	0	0	58761.8	0
52	E4	250	-13439.3	0	0	59443.2	0
53	E5	250	-8490.57	0	0	61316.5	0
54	E6	250	-15975.1	0	0	62294.9	0
55	E7	250	-27110.6	0	0	67783	0
56	E8	250	-7714.82	0	0	59694.9	0
57	E9	250	-2042.37	0	0	56114.2	0
58	E10	250	-10954.3	0	0	57559.8	0
59	E11	250	836.911	0	0	1876.79	0
60	E12	250	1908.81	0	0	-2816.87	0
61	F1	250	-12058.9	0	0	63482.4	0
62	F2	250	-23638.9	0	0	59924.1	0
63	F3	250	-16605.6	0	0	59336.7	0
64	F4	250	-15252.5	0	0	55470.4	0
65	F5	250	-14593.7	0	0	63604.6	0
66	F6	250	-16489.8	0	0	67414.1	0
67	F7	250	-13851	0	0	62575.8	0
68	F8	250	-9702.37	0	0	62052.3	0
69	F9	250	-13399.6	0	0	55881.6	0
70	F10	250	-13714.5	0	0	53176.6	0
71	F11	250	1226.71	0	0	569.175	0
72	F12	250	-12910.5	0	0	-818.209	0
73	G1	250	-6314.46	0	0	187.158	0
74	G2	250	-1082.58	0	0	809.928	0
75	G3	250	3637.97	0	0	568.186	0
76	G4	250	19903.5	0	0	485.781	0
77	G5	250	-935.942	0	0	863.108	0
78	G6	250	1900.25	0	0	207.066	0
79	G7	250	192.411	0	0	1572.61	0
80	G8	250	-14199.4	0	0	-207.444	0
81	G9	250	-4058.1	0	0	-3164.09	0
82	G10	250	2018.61	0	0	555.617	0
83	G11	250	-162.133	0	0	765.342	0
84	G12	250	-5786.11	0	0	64.2731	0
85	H1	250	8506.9	0	0	1229.49	0
86	H2	250	1055.49	0	0	99.2473	0
87	H3	250	29971.3	0	0	3613.86	0
88	H4	250	6020.73	0	0	1953.17	0
89	H5	250	1883.74	0	0	5464.71	0
90	H6	250	-14324.4	0	0	-1764.49	0
91	H7	250	-4872.47	0	0	182.233	0
92	H8	250	-1742.82	0	0	268.345	0
93	H9	250	-2653.59	0	0	2028.28	0
94	H10	250	-5761.9	0	0	219.673	0
95	H11	250	1136.2	0	0	-104.993	0
96	H12	250	-10574.4	0	0	-1161.54	0
1	A1	251	-17067.4	0	0	50668.5	0
2	A2	251	-16734	0	0	45302.8	0
3	A3	251	-15881.5	0	0	38940.6	0
4	A4	251	-29410.9	0	0	51808.1	0
5	A5	251	-12299.4	0	0	52053.9	0
6	A6	251	-17923.8	0	0	47315.7	0
7	A7	251	-13791.5	0	0	42102.3	0
8	A8	251	-20732.1	0	0	42758.1	0
9	A9	251	-19045.9	0	0	43570.5	0
10	A10	251	-22622	0	0	39052.6	0
11	A11	251	2384.28	0	0	-1440.53	0
12	A12	251	12909.7	0	0	-908.261	0
13	B1	251	-15901.3	0	0	47355.1	0
14	B2	251	-12133	0	0	53460.8	0
15	B3	251	-16808.7	0	0	47674.5	0
16	B4	251	-29252.2	0	0	46516.3	0
17	B5	251	-9654.61	0	0	47157.8	0
18	B6	251	-13721.9	0	0	48167.1	0
19	B7	251	-11217.8	0	0	47253	0
20	B8	251	-11552.6	0	0	45465.3	0
21	B9	251	-12168.2	0	0	43555.1	0
22	B10	251	-12997.4	0	0	43160.9	0
23	B11	251	-1436.2	0	0	907.675	0
24	B12	251	-6560.03	0	0	-233.617	0
25	C1	251	-16260.5	0	0	56185.1	0
26	C2	251	-12417.1	0	0	53202.2	0
27	C3	251	-13399.7	0	0	53623.2	0
28	C4	251	-13622.8	0	0	51116.3	0
29	C5	251	-34579.1	0	0	49182.7	0
30	C6	251	-16003	0	0	50548.5	0
31	C7	251	-13310.6	0	0	49614.7	0
32	C8	251	-7260.68	0	0	50487.2	0
33	C9	251	-14828.4	0	0	48496	0
34	C10	251	-8951.61	0	0	50896.3	0
35	C11	251	-3296.51	0	0	850.62	0
36	C12	251	870.806	0	0	-9778.88	0
37	D1	251	-8185.03	0	0	55988.4	0
38	D2	251	-11768.3	0	0	52879.3	0
39	D3	251	-12444	0	0	48874.3	0
40	D4	251	-11722.1	0	0	54900.6	0
41	D5	251	-8325.24	0	0	53490	0
42	D6	251	-28400.7	0	0	53194.6	0
43	D7	251	-14488.5	0	0	53836.7	0
44	D8	251	-13218.5	0	0	54796.6	0
45	D9	251	-9436.55	0	0	53477.6	0
46	D10	251	-8194.87	0	0	55150.6	0
47	D11	251	6570	0	0	-2197.27	0
48	D12	251	11961.4	0	0	-8.75468	0
49	E1	251	-11781.6	0	0	59404.5	0
50	E2	251	-41323	0	0	56901.9	0
51	E3	251	-12740.4	0	0	60253.4	0
52	E4	251	-12948.5	0	0	58348.5	0
53	E5	251	-9389.3	0	0	61914.5	0
54	E6	251	-15007.6	0	0	63234	0
55	E7	251	-27196.3	0	0	66324.6	0
56	E8	251	-6723.15	0	0	61279.5	0
57	E9	251	-3655.68	0	0	56073.1	0
58	E10	251	-8358.59	0	0	56484.5	0
59	E11	251	1623.87	0	0	-558.772	0
60	E12	251	-444.468	0	0	-1721.41	0
61	F1	251	-12031.9	0	0	63555.1	0
62	F2	251	-22941.2	0	0	60196.1	0
63	F3	251	-17471.6	0	0	58141.1	0
64	F4	251	-13842.7	0	0	55191.5	0
65	F5	251	-14618.4	0	0	63448.6	0
66	F6	251	-16804.3	0	0	66478	0
67	F7	251	-14754.3	0	0	62989.3	0
68	F8	251	-8698.18	0	0	61662.8	0
69	F9	251	-12108.8	0	0	56704.1	0
70	F10	251	-12738	0	0	52353.7	0
71	F11	251	918.09	0	0	1958.6	0
72	F12	251	-13539.1	0	0	-1758.93	0
73	G1	251	-6703.66	0	0	-240.365	0
74	G2	251	-469.292	0	0	550.765	0
75	G3	251	4334.4	0	0	-141.262	0
76	G4	251	21578.1	0	0	1417.32	0
77	G5	251	1322.86	0	0	1315.41	0
78	G6	251	1163.46	0	0	-310.919	0
79	G7	251	-365.17	0	0	-306.83	0
80	G8	251	-12672	0	0	-166.989	0
81	G9	251	-4612.64	0	0	-2676.26	0
82	G10	251	-405.31	0	0	263.551	0
83	G11	251	-628.657	0	0	-199.345	0
84	G12	251	-4101.22	0	0	-416.532	0
85	H1	251	6956.99	0	0	1027.25	0
86	H2	251	-776.429	0	0	-36.1123	0
87	H3	251	29136.4	0	0	3922.12	0
88	H4	251	3980.49	0	0	591.031	0
89	H5	251	375.442	0	0	5351.87	0
90	H6	251	-15279.8	0	0	185.216	0
91	H7	251	-5780.39	0	0	-617.765	0
92	H8	251	-2496.63	0	0	-380.919	0
93	H9	251	-3321.57	0	0	1081.48	0
94	H10	251	-5371.21	0	0	467.157	0
95	H11	251	-17.6842	0	0	5.38713	0
96	H12	251	-9586.34	0	0	-753.39	0
1	A1	252	-19378.4	0	0	50829.1	0
2	A2	252	-17341	0	0	45911.8	0
3	A3	252	-16386.4	0	0	39552.1	0
4	A4	252	-28498.2	0	0	52664.9	0
5	A5	252	-14188	0	0	51118.1	0
6	A6	252	-18319.1	0	0	46703.8	0
7	A7	252	-15396.5	0	0	42194.5	0
8	A8	252	-19555.6	0	0	41741.9	0
9	A9	252	-19621.1	0	0	42941.3	0
10	A10	252	-24563.5	0	0	41000.5	0
11	A11	252	1425.7	0	0	-2090.37	0
12	A12	252	13211.3	0	0	-1503.73	0
13	B1	252	-15690	0	0	47222.8	0
14	B2	252	-13023.3	0	0	54260.8	0
15	B3	252	-18559.8	0	0	47647.1	0
16	B4	252	-28393.3	0	0	45485	0
17	B5	252	-9479.46	0	0	46778.2	0
18	B6	252	-14395.3	0	0	47817.2	0
19	B7	252	-12830.1	0	0	47404.3	0
20	B8	252	-13347.4	0	0	46583	0
21	B9	252	-12037.4	0	0	44989.4	0
22	B10	252	-9838.24	0	0	41235.8	0
23	B11	252	-2326.02	0	0	1129.32	0
24	B12	252	-6471.68	0	0	9.47857	0
25	C1	252	-15651.2	0	0	55573	0
26	C2	252	-13005.2	0	0	53013.7	0
27	C3	252	-14014.6	0	0	53356.1	0
28	C4	252	-13975	0	0	51115	0
29	C5	252	-34883	0	0	49318.2	0
30	C6	252	-15046	0	0	50920.6	0
31	C7	252	-12004.3	0	0	49217	0
32	C8	252	-9464.94	0	0	50327.2	0
33	C9	252	-14101	0	0	48213.9	0
34	C10	252	-9683.2	0	0	51951.6	0
35	C11	252	-4633.63	0	0	1190.22	0
36	C12	252	-2706.69	0	0	-9086.59	0
37	D1	252	-10018.8	0	0	56088.6	0
38	D2	252	-12974.3	0	0	52989.8	0
39	D3	252	-11201.5	0	0	48537.1	0
40	D4	252	-11620.1	0	0	53915.7	0
41	D5	252	-8084.16	0	0	54653.6	0
42	D6	252	-28665.4	0	0	52240.1	0
43	D7	252	-15972.4	0	0	54116.2	0
44	D8	252	-13098.9	0	0	52637.8	0
45	D9	252	-9787.08	0	0	54621.1	0
46	D10	252	-9426.4	0	0	55027.1	0
47	D11	252	7433.49	0	0	-1772.44	0
48	D12	252	8634.97	0	0	-742.629	0
49	E1	252	-11340.1	0	0	60114.6	0
50	E2	252	-40901.5	0	0	56072.2	0
51	E3	252	-14182.1	0	0	60455.2	0
52	E4	252	-13505.2	0	0	59242.1	0
53	E5	252	-8627.35	0	0	62394.4	0
54	E6	252	-14534.5	0	0	63738.6	0
55	E7	252	-27314.2	0	0	65957.3	0
56	E8	252	-6875.4	0	0	61104.8	0
57	E9	252	-3228.1	0	0	56778.7	0
58	E10	252	-8633.42	0	0	57778.3	0
59	E11	252	476.336	0	0	1320.75	0
60	E12	252	1344.81	0	0	-1990.39	0
61	F1	252	-12640.9	0	0	63088.6	0
62	F2	252	-22607.5	0	0	59743.4	0
63	F3	252	-16759.5	0	0	58322.3	0
64	F4	252	-15877.6	0	0	56494.7	0
65	F5	252	-14393.4	0	0	64267.6	0
66	F6	252	-19113.1	0	0	66113.1	0
67	F7	252	-13422.6	0	0	65230.4	0
68	F8	252	-9076.82	0	0	61252.9	0
69	F9	252	-12312.8	0	0	56124.5	0
70	F10	252	-12189.5	0	0	53393.4	0
71	F11	252	-456.353	0	0	2362.95	0
72	F12	252	-14729.2	0	0	-980.956	0
73	G1	252	-8066.48	0	0	431.008	0
74	G2	252	-1328.27	0	0	519.678	0
75	G3	252	4179.82	0	0	603.329	0
76	G4	252	18804.1	0	0	1021.02	0
77	G5	252	-367.3	0	0	-113.174	0
78	G6	252	809.486	0	0	670.063	0
79	G7	252	-69.8029	0	0	762.754	0
80	G8	252	-13794.1	0	0	-1134.81	0
81	G9	252	-4604.23	0	0	-3084.75	0
82	G10	252	-242.845	0	0	22.2604	0
83	G11	252	-2505.96	0	0	15.3484	0
84	G12	252	-3475.38	0	0	1110.85	0
85	H1	252	8454.29	0	0	981.871	0
86	H2	252	946.784	0	0	784.032	0
87	H3	252	29100.5	0	0	4462.88	0
88	H4	252	4111.3	0	0	1865.63	0
89	H5	252	80.3705	0	0	4896.4	0
90	H6	252	-15837.3	0	0	-330.327	0
91	H7	252	-5743.31	0	0	-293.116	0
92	H8	252	-1917.21	0	0	-349.686	0
93	H9	252	-2095.21	0	0	873.491	0
94	H10	252	-6161.96	0	0	1242.72	0
95	H11	252	241.866	0	0	544.018	0
96	H12	252	-8957.57	0	0	-1677.82	0
1	A1	253	-17108.4	0	0	50877	0
2	A2	253	-15820.9	0	0	45219.4	0
3	A3	253	-15536.3	0	0	39420.2	0
4	A4	253	-29365.8	0	0	52539.4	0
5	A5	253	-12189.3	0	0	51465.4	0
6	A6	253	-18310.6	0	0	47323.4	0
7	A7	253	-15162	0	0	42059.6	0
8	A8	253	-20451.7	0	0	41994.7	0
9	A9	253	-19272.4	0	0	43927.1	0
10	A10	253	-22004.4	0	0	39456.8	0
11	A11	253	2804.04	0	0	-1822.4	0
12	A12	253	14300.3	0	0	-936.373	0
13	B1	253	-16481.5	0	0	47440.2	0
14	B2	253	-13539.5	0	0	53985.5	0
15	B3	253	-18767.5	0	0	47539.5	0
16	B4	253	-29181	0	0	45945.8	0
17	B5	253	-9186.83	0	0	46803	0
18	B6	253	-14652.8	0	0	47950.7	0
19	B7	253	-12063.6	0	0	46480.5	0
20	B8	253	-13087.6	0	0	45772.9	0
21	B9	253	-12556.9	0	0	44162.5	0
22	B10	253	-9350.92	0	0	41957.4	0
23	B11	253	-1508.37	0	0	683.784	0
24	B12	253	-5824.77	0	0	-861.504	0
25	C1	253	-16849.3	0	0	56407.3	0
26	C2	253	-12026.8	0	0	52813.6	0
27	C3	253	-14413.8	0	0	53108.5	0
28	C4	253	-15534.7	0	0	49486.1	0
29	C5	253	-33560.1	0	0	49109.1	0
30	C6	253	-15324.4	0	0	49692.4	0
31	C7	253	-12460.4	0	0	49286.4	0
32	C8	253	-9637.84	0	0	50340.6	0
33	C9	253	-16627.7	0	0	47510.2	0
34	C10	253	-9433.65	0	0	51946	0
35	C11	253	-859.512	0	0	1577.74	0
36	C12	253	-683.474	0	0	-9370.69	0
37	D1	253	-10129.4	0	0	55844.8	0
38	D2	253	-12739.9	0	0	52476	0
39	D3	253	-10822.7	0	0	48632.4	0
40	D4	253	-13058.9	0	0	53836.6	0
41	D5	253	-9763.55	0	0	53865.7	0
42	D6	253	-29434.7	0	0	52684.8	0
43	D7	253	-15061.7	0	0	55147.7	0
44	D8	253	-13607.7	0	0	53687.3	0
45	D9	253	-11345.5	0	0	53959.2	0
46	D10	253	-9227.37	0	0	54002.6	0
47	D11	253	6119.42	0	0	-1310.82	0
48	D12	253	7798.55	0	0	-1048.31	0
49	E1	253	-12543.6	0	0	59317.5	0
50	E2	253	-42262	0	0	56048	0
51	E3	253	-12088.2	0	0	59301.4	0
52	E4	253	-12115.4	0	0	58746.3	0
53	E5	253	-6842.77	0	0	61065.8	0
54	E6	253	-13201	0	0	63970.7	0
55	E7	253	-25968.3	0	0	66913.7	0
56	E8	253	-5971.21	0	0	61604.8	0
57	E9	253	-2805.52	0	0	56247.5	0
58	E10	253	-9789.13	0	0	57621.1	0
59	E11	253	1789.37	0	0	-512.684	0
60	E12	253	1093.93	0	0	-2905.82	0
61	F1	253	-12584.4	0	0	63303.2	0
62	F2	253	-23009.2	0	0	60597.2	0
63	F3	253	-17047.9	0	0	59346.5	0
64	F4	253	-14772.3	0	0	55253.1	0
65	F5	253	-12760.4	0	0	63858.5	0
66	F6	253	-15948.8	0	0	66003	0
67	F7	253	-13594.1	0	0	64785.4	0
68	F8	253	-9014.65	0	0	59613.9	0
69	F9	253	-11086.2	0	0	56389.2	0
70	F10	253	-11355.1	0	0	54322.7	0
71	F11	253	1205.24	0	0	1578.1	0
72	F12	253	-12834.1	0	0	-353.249	0
73	G1	253	-7389.04	0	0	17.4907	0
74	G2	253	-2220.82	0	0	620.972	0
75	G3	253	4845.26	0	0	-218.262	0
76	G4	253	21188	0	0	588.481	0
77	G5	253	-1262.09	0	0	927.01	0
78	G6	253	2014.29	0	0	388.111	0
79	G7	253	1464.73	0	0	-717.235	0
80	G8	253	-14735.7	0	0	-852.353	0
81	G9	253	-4422.1	0	0	-2498.6	0
82	G10	253	-1055.54	0	0	729.783	0
83	G11	253	-97.3397	0	0	382.264	0
84	G12	253	-3865.92	0	0	-410.343	0
85	H1	253	8036.56	0	0	968.588	0
86	H2	253	274.985	0	0	10.1874	0
87	H3	253	29824.1	0	0	4867.02	0
88	H4	253	4014.65	0	0	1256.52	0
89	H5	253	1105.58	0	0	6184	0
90	H6	253	-15944.9	0	0	-260.774	0
91	H7	253	-4928.28	0	0	-236.937	0
92	H8	253	-3273.84	0	0	289.483	0
93	H9	253	-3740.37	0	0	175.489	0
94	H10	253	-5821.46	0	0	1504.92	0
95	H11	253	1756.9	0	0	-158.009	0
96	H12	253	-9127.24	0	0	-510.5	0
1	A1	254	-16084.5	0	0	50456.7	0
2	A2	254	-17704	0	0	45771.8	0
3	A3	254	-16912.2	0	0	40251.6	0
4	A4	254	-29560.5	0	0	52661.6	0
5	A5	254	-13294.2	0	0	51555.2	0
6	A6	254	-16573.5	0	0	46922.1	0
7	A7	254	-15669.6	0	0	42308.3	0
8	A8	254	-20254.2	0	0	40857.8	0
9	A9	254	-19301.4	0	0	42719.1	0
10	A10	254	-21586.1	0	0	39338.1	0
11	A11	254	3154.57	0	0	-1868.29	0
12	A12	254	13433	0	0	-1460.62	0
13	B1	254	-16021.6	0	0	47607.7	0
14	B2	254	-12750.6	0	0	54627.2	0
15	B3	254	-18622.4	0	0	48249.6	0
16	B4	254	-28586.2	0	0	45246.7	0
17	B5	254	-8892.58	0	0	46791.6	0
18	B6	254	-13404.2	0	0	47285.1	0
19	B7	254	-11654.8	0	0	47418.4	0
20	B8	254	-11594.5	0	0	45728.1	0
21	B9	254	-13381	0	0	43556.7	0
22	B10	254	-10956.1	0	0	43750.3	0
23	B11	254	-2078.44	0	0	1097.7	0
24	B12	254	-6017.73	0	0	-492.924	0
25	C1	254	-17689.7	0	0	56035.2	0
26	C2	254	-13482.1	0	0	52820.7	0
27	C3	254	-14322.2	0	0	53756.3	0
28	C4	254	-13760.3	0	0	51015.8	0
29	C5	254	-33596.7	0	0	49220.2	0
30	C6	254	-16127.4	0	0	50731.3	0
31	C7	254	-13469	0	0	49087.3	0
32	C8	254	-10200.2	0	0	50425	0
33	C9	254	-16069	0	0	49387.7	0
34	C10	254	-8701.38	0	0	51304.2	0
35	C11	254	-1939.31	0	0	1814.33	0
36	C12	254	-1165.17	0	0	-9501.84	0
37	D1	254	-11837	0	0	56491.9	0
38	D2	254	-12522.6	0	0	53450.8	0
39	D3	254	-11387.4	0	0	49135.6	0
40	D4	254	-11025.3	0	0	54137.1	0
41	D5	254	-9169.88	0	0	53600.2	0
42	D6	254	-27716	0	0	51940.8	0
43	D7	254	-16337	0	0	55901.6	0
44	D8	254	-11947	0	0	53271.6	0
45	D9	254	-10556.8	0	0	53311.6	0
46	D10	254	-8779.44	0	0	55346	0
47	D11	254	7895.05	0	0	-193.037	0
48	D12	254	9151.33	0	0	-641.165	0
49	E1	254	-11036	0	0	60210.9	0
50	E2	254	-41270.7	0	0	56805.6	0
51	E3	254	-15004.8	0	0	58649.3	0
52	E4	254	-13151	0	0	60156.6	0
53	E5	254	-7818.35	0	0	60721.8	0
54	E6	254	-14228.3	0	0	63689.2	0
55	E7	254	-28095.1	0	0	67395	0
56	E8	254	-9063.23	0	0	60072.4	0
57	E9	254	-2168.57	0	0	56169.3	0
58	E10	254	-8805.92	0	0	57263.1	0
59	E11	254	2396.68	0	0	-85.2142	0
60	E12	254	968.684	0	0	-1326.89	0
61	F1	254	-11707.5	0	0	63212.2	0
62	F2	254	-23078.8	0	0	59904.2	0
63	F3	254	-17346.5	0	0	59184.4	0
64	F4	254	-14237.9	0	0	54801.6	0
65	F5	254	-13012.1	0	0	64416.1	0
66	F6	254	-17385.7	0	0	65697.2	0
67	F7	254	-14106.5	0	0	64190.3	0
68	F8	254	-9855.52	0	0	60607.8	0
69	F9	254	-12926.2	0	0	55238.3	0
70	F10	254	-11879	0	0	52956.6	0
71	F11	254	902.132	0	0	1633.53	0
72	F12	254	-11917.1	0	0	-2211.9	0
73	G1	254	-6666.11	0	0	-436.483	0
74	G2	254	-1207.61	0	0	667.418	0
75	G3	254	4824.93	0	0	405.218	0
76	G4	254	19596.9	0	0	824.041	0
77	G5	254	-352.251	0	0	85.2656	0
78	G6	254	1041.49	0	0	-573.176	0
79	G7	254	657.473	0	0	753.837	0
80	G8	254	-14825.4	0	0	136.924	0
81	G9	254	-4432.45	0	0	-2808.57	0
82	G10	254	-38.8136	0	0	-604.343	0
83	G11	254	471.34	0	0	375.697	0
84	G12	254	-3516.73	0	0	-113.251	0
85	H1	254	8145.71	0	0	532.682	0
86	H2	254	-690.784	0	0	415.389	0
87	H3	254	28540.1	0	0	3885.75	0
88	H4	254	5030.88	0	0	883.423	0
89	H5	254	1074.32	0	0	5703.48	0
90	H6	254	-15581.8	0	0	-1042.07	0
91	H7	254	-4694.85	0	0	-523.911	0
92	H8	254	-4306.47	0	0	-272.883	0
93	H9	254	-2162.51	0	0	803.001	0
94	H10	254	-4435.07	0	0	-96.2919	0
95	H11	254	736.186	0	0	-4.70582	0
96	H12	254	-10436.7	0	0	-1822.39	0
1	A1	255	-16446.4	0	0	50431.5	0
2	A2	255	-18513.6	0	0	44788.8	0
3	A3	255	-16104.6	0	0	39752.7	0
4	A4	255	-30215.9	0	0	51956.4	0
5	A5	255	-15078.5	0	0	50359.6	0
6	A6	255	-18654.7	0	0	47256.2	0
7	A7	255	-13625.7	0	0	42711.5	0
8	A8	255	-21678.7	0	0	42134.6	0
9	A9	255	-20546.5	0	0	43226.8	0
10	A10	255	-24139.4	0	0	39953.8	0
11	A11	255	1986.63	0	0	-2077.03	0
12	A12	255	15619.3	0	0	-1817.11	0
13	B1	255	-16459	0	0	48164.5	0
14	B2	255	-14308.6	0	0	54272.2	0
15	B3	255	-17297.8	0	0	47275.3	0
16	B4	255	-30089.5	0	0	46370.8	0
17	B5	255	-10575.3	0	0	47310.6	0
18	B6	255	-13593.2	0	0	47084.1	0
19	B7	255	-11857.2	0	0	47402.1	0
20	B8	255	-13185.9	0	0	46002.9	0
21	B9	255	-12372.5	0	0	43232.8	0
22	B10	255	-10590.8	0	0	42999.7	0
23	B11	255	-1513.31	0	0	298.556	0
24	B12	255	-3437.67	0	0	395.283	0
25	C1	255	-17040.6	0	0	55269.5	0
26	C2	255	-12260.9	0	0	52004.5	0
27	C3	255	-16679.3	0	0	53303.6	0
28	C4	255	-14360	0	0	50254.1	0
29	C5	255	-34363.9	0	0	48826.6	0
30	C6	255	-15835.3	0	0	50158.3	0
31	C7	255	-12374.3	0	0	48337.1	0
32	C8	255	-8114.32	0	0	51010.5	0
33	C9	255	-15461.2	0	0	48551.5	0
34	C10	255	-8856.38	0	0	50717.9	0
35	C11	255	-2186.5	0	0	467.828	0
36	C12	255	-752.758	0	0	-8907.01	0
37	D1	255	-10998.2	0	0	56023.4	0
38	D2	255	-13075.3	0	0	53051	0
39	D3	255	-11352.5	0	0	48587.9	0
40	D4	255	-11365.1	0	0	54561.6	0
41	D5	255	-8968.69	0	0	53630.3	0
42	D6	255	-28661.6	0	0	51689.2	0
43	D7	255	-16854.8	0	0	53460.2	0
44	D8	255	-10352	0	0	53491	0
45	D9	255	-9973	0	0	54197.1	0
46	D10	255	-8184.81	0	0	54363.2	0
47	D11	255	4242.47	0	0	441.355	0
48	D12	255	8578.56	0	0	-138.179	0
49	E1	255	-11129.8	0	0	59120.7	0
50	E2	255	-40746.5	0	0	54745.8	0
51	E3	255	-12251.6	0	0	59378.2	0
52	E4	255	-14056.6	0	0	58781.3	0
53	E5	255	-9822.91	0	0	60893.7	0
54	E6	255	-14375.5	0	0	64472.3	0
55	E7	255	-28232.6	0	0	65501.6	0
56	E8	255	-8577.89	0	0	61554	0
57	E9	255	-1564.87	0	0	56311.8	0
58	E10	255	-8818.88	0	0	56937.3	0
59	E11	255	-372.805	0	0	-476.093	0
60	E12	255	533.366	0	0	-1894.03	0
61	F1	255	-11442.1	0	0	63343.8	0
62	F2	255	-23156.4	0	0	59120.5	0
63	F3	255	-18383.3	0	0	57829.1	0
64	F4	255	-15399.6	0	0	55853.6	0
65	F5	255	-15343.8	0	0	65080.3	0
66	F6	255	-17316.9	0	0	65406	0
67	F7	255	-16308.3	0	0	63832.7	0
68	F8	255	-8605.48	0	0	59518.8	0
69	F9	255	-13384.3	0	0	55410.7	0
70	F10	255	-12311	0	0	52929.6	0
71	F11	255	-394.24	0	0	2352.25	0
72	F12	255	-12846	0	0	-1634.7	0
73	G1	255	-7091.48	0	0	14.9651	0
74	G2	255	-2475.52	0	0	527.203	0
75	G3	255	2593.85	0	0	-99.5714	0
76	G4	255	19604.8	0	0	644.934	0
77	G5	255	1529.74	0	0	287.972	0
78	G6	255	1900.03	0	0	-96.459	0
79	G7	255	90.5994	0	0	31.3986	0
80	G8	255	-13625.2	0	0	-490.811	0
81	G9	255	-4565.81	0	0	-2994.01	0
82	G10	255	861.31	0	0	1251.82	0
83	G11	255	267.681	0	0	1034.97	0
84	G12	255	-4688.02	0	0	-62.1708	0
85	H1	255	7114.37	0	0	1544.18	0
86	H2	255	414.636	0	0	246.315	0
87	H3	255	27586.5	0	0	4115.03	0
88	H4	255	4063.29	0	0	983.1	0
89	H5	255	-280.367	0	0	5772.8	0
90	H6	255	-14497.9	0	0	1196.13	0
91	H7	255	-6671.26	0	0	-805.701	0
92	H8	255	-2951.18	0	0	134.381	0
93	H9	255	142.814	0	0	1250.86	0
94	H10	255	-5519.85	0	0	168.011	0
95	H11	255	1661.65	0	0	275.629	0
96	H12	255	-9673.3	0	0	-402.169	0
1	A1	256	-17447.7	0	0	51403	0
2	A2	256	-18885.1	0	0	45326.1	0
3	A3	256	-16985.6	0	0	39388.1	0
4	A4	256	-29349.1	0	0	51365.1	0
5	A5	256	-14193.6	0	0	51228.5	0
6	A6	256	-18214.8	0	0	46506.8	0
7	A7	256	-15028.5	0	0	43047.4	0
8	A8	256	-21271.5	0	0	42136.6	0
9	A9	256	-19701.7	0	0	43157.1	0
10	A10	256	-22355.3	0	0	38609.8	0
11	A11	256	1034.27	0	0	-2356.74	0
12	A12	256	13798.8	0	0	-1231.22	0
13	B1	256	-16766	0	0	47424	0
14	B2	256	-13028.1	0	0	53024.5	0
15	B3	256	-18573.2	0	0	46653.1	0
16	B4	256	-29262.3	0	0	45154.2	0
17	B5	256	-10386.5	0	0	46923.7	0
18	B6	256	-14505.8	0	0	48129.3	0
19	B7	256	-11901.8	0	0	46789.7	0
20	B8	256	-13179.9	0	0	46133.7	0
21	B9	256	-12697	0	0	43548.6	0
22	B10	256	-11999.3	0	0	43072.2	0
23	B11	256	-3557.3	0	0	-116.143	0
24	B12	256	-8615.67	0	0	80.5406	0
25	C1	256	-17762.3	0	0	55535.9	0
26	C2	256	-12977.5	0	0	52920.4	0
27	C3	256	-12684.6	0	0	53834.9	0
28	C4	256	-15425.4	0	0	51434.8	0
29	C5	256	-34997.5	0	0	49120.4	0
30	C6	256	-16117.7	0	0	50072.4	0
31	C7	256	-13697.1	0	0	48153.8	0
32	C8	256	-9131.59	0	0	51270.4	0
33	C9	256	-15334.1	0	0	47655.9	0
34	C10	256	-9214.98	0	0	50346.8	0
35	C11	256	-1715.91	0	0	1680.34	0
36	C12	256	343.714	0	0	-8682.77	0
37	D1	256	-11224.8	0	0	56302.2	0
38	D2	256	-12309	0	0	53515.1	0
39	D3	256	-11236.6	0	0	48507.1	0
40	D4	256	-11358.6	0	0	55009.9	0
41	D5	256	-9567.37	0	0	54073.7	0
42	D6	256	-30089.6	0	0	52387.4	0
43	D7	256	-15261.3	0	0	54292.8	0
44	D8	256	-12000.8	0	0	53285.9	0
45	D9	256	-9131.21	0	0	53473.6	0
46	D10	256	-7055.41	0	0	54700.5	0
47	D11	256	6573.66	0	0	-481.197	0
48	D12	256	10212.7	0	0	-878.007	0
49	E1	256	-11375.7	0	0	59780.4	0
50	E2	256	-43137.9	0	0	56426.2	0
51	E3	256	-13443.9	0	0	59160.5	0
52	E4	256	-13028.6	0	0	59489.7	0
53	E5	256	-9245.4	0	0	61566.7	0
54	E6	256	-14060.6	0	0	63935.6	0
55	E7	256	-28850.1	0	0	65988.9	0
56	E8	256	-9237.98	0	0	61901.2	0
57	E9	256	-3936.18	0	0	55809.7	0
58	E10	256	-9111.44	0	0	56534.5	0
59	E11	256	2137.9	0	0	289.524	0
60	E12	256	343.622	0	0	-1852.35	0
61	F1	256	-12621.9	0	0	63035.9	0
62	F2	256	-22685.4	0	0	59263.6	0
63	F3	256	-16841.2	0	0	58411.9	0
64	F4	256	-16004.2	0	0	56165.7	0
65	F5	256	-14428.3	0	0	63001.4	0
66	F6	256	-15765.1	0	0	66150.1	0
67	F7	256	-15107.6	0	0	63224.2	0
68	F8	256	-7916.71	0	0	61234.7	0
69	F9	256	-11193.1	0	0	56300.8	0
70	F10	256	-13926.9	0	0	52436	0
71	F11	256	1270.76	0	0	1232.89	0
72	F12	256	-13373.4	0	0	-2406.84	0
73	G1	256	-7563.88	0	0	403.465	0
74	G2	256	-1389.95	0	0	615.513	0
75	G3	256	2906.12	0	0	-234.424	0
76	G4	256	19612.2	0	0	1272.92	0
77	G5	256	-1524.58	0	0	288.024	0
78	G6	256	2616.62	0	0	-999.95	0
79	G7	256	-1161.05	0	0	708.25	0
80	G8	256	-15656.6	0	0	-1087.55	0
81	G9	256	-4149.76	0	0	-2651.85	0
82	G10	256	260.392	0	0	496.778	0
83	G11	256	-1198.36	0	0	235.304	0
84	G12	256	-4896.53	0	0	397.209	0
85	H1	256	8144.32	0	0	1092.91	0
86	H2	256	1558.89	0	0	342.807	0
87	H3	256	28986.4	0	0	4180.88	0
88	H4	256	5555.86	0	0	1159.75	0
89	H5	256	705.682	0	0	5013.36	0
90	H6	256	-13029.4	0	0	-346.337	0
91	H7	256	-6697.25	0	0	-110.54	0
92	H8	256	-3215.76	0	0	1139.68	0
93	H9	256	-2524.83	0	0	1516.77	0
94	H10	256	-5938.55	0	0	911.484	0
95	H11	256	1578.48	0	0	-1671.88	0
96	H12	256	-10223.9	0	0	620.896	0
1	A1	257	-18592.6	0	0	50249.7	0
2	A2	257	-18695	0	0	45618	0
3	A3	257	-16728.5	0	0	38969.2	0
4	A4	257	-29015	0	0	51573	0
5	A5	257	-12978.7	0	0	51673.9	0
6	A6	257	-19327.3	0	0	46299	0
7	A7	257	-14859.4	0	0	42612.5	0
8	A8	257	-19900.1	0	0	42654.6	0
9	A9	257	-19180.7	0	0	43014.5	0
10	A10	257	-22307.1	0	0	40095.9	0
11	A11	257	1491.35	0	0	-2507.77	0
12	A12	257	13762.2	0	0	-1581.62	0
13	B1	257	-16725.8	0	0	47629.8	0
14	B2	257	-13402.4	0	0	54021	0
15	B3	257	-18649.6	0	0	47034.2	0
16	B4	257	-29951.7	0	0	45714.7	0
17	B5	257	-9318.78	0	0	46751.2	0
18	B6	257	-13976.2	0	0	46925.3	0
19	B7	257	-11129.8	0	0	46374.4	0
20	B8	257	-12241.7	0	0	45654.5	0
21	B9	257	-10770.3	0	0	43770.9	0
22	B10	257	-10682	0	0	42162.1	0
23	B11	257	-3365.34	0	0	-303.749	0
24	B12	257	-6001.79	0	0	-1127.88	0
25	C1	257	-16540.6	0	0	55077.3	0
26	C2	257	-12764.6	0	0	52468.6	0
27	C3	257	-15268.3	0	0	52571	0
28	C4	257	-14236.6	0	0	50994.4	0
29	C5	257	-34815.1	0	0	48785.7	0
30	C6	257	-15388.8	0	0	50443.9	0
31	C7	257	-12897.5	0	0	49201.1	0
32	C8	257	-10164	0	0	50690.1	0
33	C9	257	-14601	0	0	49798.3	0
34	C10	257	-11266.6	0	0	49258.6	0
35	C11	257	-2487.13	0	0	1624.53	0
36	C12	257	-147.346	0	0	-8994.76	0
37	D1	257	-12002.4	0	0	55566.9	0
38	D2	257	-12829	0	0	52567.5	0
39	D3	257	-11009.5	0	0	49063	0
40	D4	257	-12123.1	0	0	53896.2	0
41	D5	257	-9715.86	0	0	53994.6	0
42	D6	257	-28543	0	0	53142.5	0
43	D7	257	-17031.6	0	0	55164.5	0
44	D8	257	-13256.2	0	0	52321.5	0
45	D9	257	-8757.5	0	0	53909.6	0
46	D10	257	-8148.71	0	0	54604.3	0
47	D11	257	5119.84	0	0	-1048.71	0
48	D12	257	10088.6	0	0	239.805	0
49	E1	257	-11836.7	0	0	59882.1	0
50	E2	257	-41651.9	0	0	56448.4	0
51	E3	257	-13175.5	0	0	58965	0
52	E4	257	-15325.7	0	0	58429.8	0
53	E5	257	-8941.7	0	0	61302.5	0
54	E6	257	-14990.3	0	0	63955.7	0
55	E7	257	-30642.5	0	0	66806.6	0
56	E8	257	-11346.4	0	0	62267.6	0
57	E9	257	-2934.58	0	0	55768.2	0
58	E10	257	-10305	0	0	57433.7	0
59	E11	257	514.206	0	0	3779.93	0
60	E12	257	-620.664	0	0	-1413.17	0
61	F1	257	-13546.6	0	0	63190.2	0
62	F2	257	-24029.5	0	0	59175.7	0
63	F3	257	-16489.9	0	0	58373.3	0
64	F4	257	-15643.8	0	0	55921.2	0
65	F5	257	-13249.2	0	0	64067.9	0
66	F6	257	-16394.8	0	0	65976.3	0
67	F7	257	-15652.3	0	0	64438.8	0
68	F8	257	-7740.46	0	0	60806.8	0
69	F9	257	-12174.5	0	0	55466.4	0
70	F10	257	-12136.3	0	0	52493.3	0
71	F11	257	66.6325	0	0	2866.77	0
72	F12	257	-12530.4	0	0	-797.878	0
73	G1	257	-8042.45	0	0	-335.142	0
74	G2	257	-985.269	0	0	527.323	0
75	G3	257	4742.36	0	0	680.26	0
76	G4	257	20405.2	0	0	330.651	0
77	G5	257	213.321	0	0	-24.6131	0
78	G6	257	65.472	0	0	578.047	0
79	G7	257	-732.233	0	0	251.328	0
80	G8	257	-13491.6	0	0	-1275.61	0
81	G9	257	-5093.73	0	0	-2755.87	0
82	G10	257	-765.958	0	0	549.628	0
83	G11	257	39.5393	0	0	-295.209	0
84	G12	257	-4494.14	0	0	-927.659	0
85	H1	257	8821.12	0	0	1186.01	0
86	H2	257	596.775	0	0	-18.2233	0
87	H3	257	30492.6	0	0	4498.66	0
88	H4	257	4293.86	0	0	627.956	0
89	H5	257	-610.314	0	0	6325.57	0
90	H6	257	-13897.6	0	0	-729.557	0
91	H7	257	-4881.26	0	0	-1349.65	0
92	H8	257	-2641.41	0	0	-120.226	0
93	H9	257	-932.201	0	0	574.831	0
94	H10	257	-4975.21	0	0	-111.595	0
95	H11	257	-461.739	0	0	593.954	0
96	H12	257	-11041.3	0	0	170.749	0
1	A1	258	-17385.7	0	0	50717.7	0
2	A2	258	-17525.8	0	0	45806	0
3	A3	258	-16509.4	0	0	39398.9	0
4	A4	258	-29875.6	0	0	51219.2	0
5	A5	258	-13788.3	0	0	51964.7	0
6	A6	258	-18483.5	0	0	45737.6	0
7	A7	258	-15531.7	0	0	43546.1	0
8	A8	258	-21530.8	0	0	41345.8	0
9	A9	258	-19209.8	0	0	42986.8	0
10	A10	258	-23051.9	0	0	38484	0
11	A11	258	879.698	0	0	-2598.07	0
12	A12	258	14147	0	0	-2190.55	0
13	B1	258	-16765.3	0	0	47139.9	0
14	B2	258	-13485.1	0	0	53810	0
15	B3	258	-18708.8	0	0	47053.9	0
16	B4	258	-31051.9	0	0	45510.4	0
17	B5	258	-10719.3	0	0	46090	0
18	B6	258	-14129.9	0	0	47661.4	0
19	B7	258	-11989.4	0	0	47693.6	0
20	B8	258	-13157.6	0	0	46162.7	0
21	B9	258	-12508.3	0	0	44047.9	0
22	B10	258	-10731.5	0	0	42792.3	0
23	B11	258	-3951.61	0	0	-660.181	0
24	B12	258	-6564.45	0	0	234.999	0
25	C1	258	-16787.4	0	0	55068.5	0
26	C2	258	-13533.9	0	0	52310.1	0
27	C3	258	-15470.3	0	0	53504.8	0
28	C4	258	-12929.5	0	0	51114.4	0
29	C5	258	-35793	0	0	48599.8	0
30	C6	258	-16649.4	0	0	49498.6	0
31	C7	258	-12326.2	0	0	48765.6	0
32	C8	258	-9995.61	0	0	50417	0
33	C9	258	-14908.3	0	0	48466.6	0
34	C10	258	-8989.87	0	0	50352	0
35	C11	258	-1293.43	0	0	1761.4	0
36	C12	258	-480.718	0	0	-9637.56	0
37	D1	258	-12198.1	0	0	55506.2	0
38	D2	258	-12712.5	0	0	53030.6	0
39	D3	258	-12259.3	0	0	48333.5	0
40	D4	258	-13076.2	0	0	55429.1	0
41	D5	258	-8376.29	0	0	53598.3	0
42	D6	258	-31266.9	0	0	52348.9	0
43	D7	258	-16959.6	0	0	54453.8	0
44	D8	258	-13787.2	0	0	53252.1	0
45	D9	258	-11447.3	0	0	55445.6	0
46	D10	258	-9586.68	0	0	55184.6	0
47	D11	258	5556.31	0	0	-645.532	0
48	D12	258	8057.92	0	0	-483.488	0
49	E1	258	-11742.6	0	0	59742.3	0
50	E2	258	-42327.1	0	0	55911	0
51	E3	258	-12450.8	0	0	59076.4	0
52	E4	258	-12481.7	0	0	58674.3	0
53	E5	258	-7050.5	0	0	61364.1	0
54	E6	258	-16366.6	0	0	64266.8	0
55	E7	258	-25863.2	0	0	65271.7	0
56	E8	258	-6574.1	0	0	60762.8	0
57	E9	258	-4383.8	0	0	55878.2	0
58	E10	258	-7741.35	0	0	57254.9	0
59	E11	258	1196.34	0	0	1026.09	0
60	E12	258	502.073	0	0	-2223.1	0
61	F1	258	-12624	0	0	63125.2	0
62	F2	258	-23779.5	0	0	59615.3	0
63	F3	258	-17105.4	0	0	58535.6	0
64	F4	258	-15089.8	0	0	54569.1	0
65	F5	258	-12562.1	0	0	64818.6	0
66	F6	258	-18037.7	0	0	65427.4	0
67	F7	258	-14269.6	0	0	64917.3	0
68	F8	258	-8094.01	0	0	62523.5	0
69	F9	258	-13847.3	0	0	55224.4	0
70	F10	258	-12502.7	0	0	53206.8	0
71	F11	258	-1368.82	0	0	2761.57	0
72	F12	258	-15603.8	0	0	-580.344	0
73	G1	258	-6734.46	0	0	363.088	0
74	G2	258	-1740.72	0	0	646.051	0
75	G3	258	4711.33	0	0	1206.67	0
76	G4	258	19864.5	0	0	644.715	0
77	G5	258	-1085.16	0	0	311.301	0
78	G6	258	2275.13	0	0	-483.879	0
79	G7	258	-1410.54	0	0	-771.828	0
80	G8	258	-14442.6	0	0	90.0881	0
81	G9	258	-3832.79	0	0	-2850.69	0
82	G10	258	1035.93	0	0	-238.429	0
83	G11	258	-1076.28	0	0	715.234	0
84	G12	258	-3636.53	0	0	57.5469	0
85	H1	258	7377.13	0	0	534.141	0
86	H2	258	-409.508	0	0	-139.618	0
87	H3	258	29723.2	0	0	4168.01	0
88	H4	258	3907.71	0	0	1312.26	0
89	H5	258	-922.808	0	0	5121.69	0
90	H6	258	-15184.5	0	0	-587.529	0
91	H7	258	-5338.11	0	0	-330.844	0
92	H8	258	-3901.17	0	0	-358.534	0
93	H9	258	-1762.99	0	0	936.727	0
94	H10	258	-5700.14	0	0	1179.84	0
95	H11	258	-883.254	0	0	-962.345	0
96	H12	258	-10045.2	0	0	238.396	0
1	A1	259	-18793.6	0	0	50126.8	0
2	A2	259	-18479.8	0	0	45719.4	0
3	A3	259	-15903.8	0	0	39212.2	0
4	A4	259	-30191	0	0	51976	0
5	A5	259	-14501.1	0	0	50555.7	0
6	A6	259	-17859.3	0	0	47584.3	0
7	A7	259	-14452.3	0	0	42387.3	0
8	A8	259	-20373.2	0	0	41471.4	0
9	A9	259	-17600.4	0	0	43150.6	0
10	A10	259	-22474	0	0	39348.2	0
11	A11	259	-987.101	0	0	-2446.9	0
12	A12	259	14162.3	0	0	-531.237	0
13	B1	259	-16334.3	0	0	46984.8	0
14	B2	259	-12882	0	0	53520.6	0
15	B3	259	-18420.8	0	0	47387.9	0
16	B4	259	-30816.4	0	0	45474.3	0
17	B5	259	-10819	0	0	47430.8	0
18	B6	259	-14545.1	0	0	47251.2	0
19	B7	259	-12674.3	0	0	45741.1	0
20	B8	259	-13800.5	0	0	45347.2	0
21	B9	259	-12756.2	0	0	42785	0
22	B10	259	-11933.1	0	0	41375.6	0
23	B11	259	-2527.73	0	0	-27.0583	0
24	B12	259	-7414.83	0	0	-832.334	0
25	C1	259	-18309.4	0	0	55953.8	0
26	C2	259	-11958.3	0	0	53260.5	0
27	C3	259	-14161.1	0	0	53398.6	0
28	C4	259	-15242.2	0	0	50917.7	0
29	C5	259	-33926.2	0	0	48274.4	0
30	C6	259	-15141.8	0	0	50156.4	0
31	C7	259	-13481.3	0	0	47674.2	0
32	C8	259	-9719.54	0	0	51849.8	0
33	C9	259	-16505	0	0	47361.3	0
34	C10	259	-9695.87	0	0	51322.5	0
35	C11	259	-2596.53	0	0	1146.62	0
36	C12	259	-335.356	0	0	-10357.8	0
37	D1	259	-12957.6	0	0	56301	0
38	D2	259	-12608.1	0	0	52727.3	0
39	D3	259	-10867.5	0	0	48735.7	0
40	D4	259	-13146.5	0	0	54363.2	0
41	D5	259	-10037.7	0	0	54886.6	0
42	D6	259	-30540.7	0	0	52224.7	0
43	D7	259	-16146.6	0	0	53708	0
44	D8	259	-12204.8	0	0	52104.4	0
45	D9	259	-11211.9	0	0	53170.4	0
46	D10	259	-8858.12	0	0	54329.4	0
47	D11	259	5430.31	0	0	-102.156	0
48	D12	259	9427.1	0	0	-9.33969	0
49	E1	259	-12429.3	0	0	59825.9	0
50	E2	259	-42270.6	0	0	55634	0
51	E3	259	-12564.3	0	0	59157.9	0
52	E4	259	-13866	0	0	58461.4	0
53	E5	259	-10344.8	0	0	60413.1	0
54	E6	259	-14575.7	0	0	63770.7	0
55	E7	259	-27751.7	0	0	65235.5	0
56	E8	259	-7641.13	0	0	61305.7	0
57	E9	259	-3627.4	0	0	55672.7	0
58	E10	259	-9902.51	0	0	56062.1	0
59	E11	259	467.057	0	0	560.234	0
60	E12	259	-1002.36	0	0	-1054.45	0
61	F1	259	-13605.6	0	0	62853.5	0
62	F2	259	-22998.6	0	0	58667.6	0
63	F3	259	-16904.4	0	0	58818.4	0
64	F4	259	-16805.5	0	0	54870.4	0
65	F5	259	-14135.9	0	0	62323.2	0
66	F6	259	-15334.5	0	0	66101.7	0
67	F7	259	-13892.9	0	0	63504.4	0
68	F8	259	-10045	0	0	60292.1	0
69	F9	259	-13823.6	0	0	55354.9	0
70	F10	259	-12699.2	0	0	52147.2	0
71	F11	259	1344.91	0	0	2321.52	0
72	F12	259	-13046.3	0	0	-3353.53	0
73	G1	259	-6814.78	0	0	-484.23	0
74	G2	259	-1183.72	0	0	385.781	0
75	G3	259	3797.07	0	0	782.775	0
76	G4	259	18507.2	0	0	-424.812	0
77	G5	259	974.748	0	0	1387	0
78	G6	259	3355.36	0	0	1218.87	0
79	G7	259	-563.074	0	0	-859.098	0
80	G8	259	-15599.5	0	0	-175.43	0
81	G9	259	-4570.36	0	0	-3067.03	0
82	G10	259	35.4765	0	0	771.263	0
83	G11	259	-724.109	0	0	129.589	0
84	G12	259	-6077.83	0	0	-820.319	0
85	H1	259	6265.49	0	0	834.246	0
86	H2	259	-71.521	0	0	779.167	0
87	H3	259	26066	0	0	4207.59	0
88	H4	259	6603.34	0	0	1910.42	0
89	H5	259	-1162.09	0	0	4557.83	0
90	H6	259	-15280.4	0	0	-1024.21	0
91	H7	259	-5684.5	0	0	788.074	0
92	H8	259	-2197.01	0	0	-510.359	0
93	H9	259	-2692.2	0	0	879.681	0
94	H10	259	-4928.73	0	0	753.082	0
95	H11	259	2624.64	0	0	792.524	0
96	H12	259	-13539.5	0	0	-60.5858	0

### Sheet: Amplification Data
Block Type	96-Well Block (0.2mL)
Calibration Background is expired	Yes
Calibration Background performed on	2020-04-03 13:22:22 PM EDT
Calibration FAM is expired	Yes
Calibration FAM performed on	2020-04-03 13:57:08 PM EDT
Calibration NED is expired	Yes
Calibration NED performed on	2020-04-03 14:17:54 PM EDT
Calibration ROI is expired	Yes
Calibration ROI performed on	2020-04-03 13:10:42 PM EDT
Calibration ROX is expired	Yes
Calibration ROX performed on	2020-04-03 14:49:29 PM EDT
Calibration SYBR is expired	Yes
Calibration SYBR performed on	2020-04-03 14:34:06 PM EDT
Calibration TAMRA is expired	Yes
Calibration TAMRA performed on	2020-04-03 14:41:44 PM EDT
Calibration Uniformity is expired	Yes
Calibration Uniformity performed on	2020-04-03 13:32:49 PM EDT
Calibration VIC is expired	Yes
Calibration VIC performed on	2020-04-03 14:06:53 PM EDT
Chemistry	SYBR_GREEN
Experiment Barcode
Experiment Comments
Experiment File Name	C:\Applied Biosystems\QuantStudio Real-Time PCR Software\User Files\experiments\Nina\2022-07-28 143717-Test RNA-Oligo block-cleavage-NA.eds
Experiment Name	2022-07-28 143717-Test RNA-Oligo block-cleavage-NA
Experiment Run End Time	2022-07-28 17:05:50 PM EDT
Experiment Type	Comparative Cт (ΔΔCт)
Experiment User Name	nya
Instrument Name	278882378
Instrument Serial Number	278882378
Instrument Type	ViiA(TM) 7 System
Passive Reference	ROX
Quantification Cycle Method	Ct
Signal Smoothing On	true
Stage/ Cycle where Analysis is performed	Stage 2, Step 2
Well	Cycle	Target Name	Rn	Delta Rn
1	1	F2R-rep-1	0.449565	-0.0281733
1	2	F2R-rep-1	0.457034	-0.0202193
1	3	F2R-rep-1	0.470655	-0.00611276
1	4	F2R-rep-1	0.474323	-0.00195968
1	5	F2R-rep-1	0.475886	8.80178e-05
1	6	F2R-rep-1	0.472181	-0.00313128
1	7	F2R-rep-1	0.479627	0.00479936
1	8	F2R-rep-1	0.491607	0.017265
1	9	F2R-rep-1	0.477568	0.00371055
1	10	F2R-rep-1	0.468192	-0.00518025
1	11	F2R-rep-1	0.467923	-0.00496405
1	12	F2R-rep-1	0.467887	-0.00451489
1	13	F2R-rep-1	0.482058	0.0101408
1	14	F2R-rep-1	0.535532	0.0640999
1	15	F2R-rep-1	0.613602	0.142655
1	16	F2R-rep-1	0.780702	0.31024
1	17	F2R-rep-1	1.06693	0.596952
1	18	F2R-rep-1	1.63696	1.16747
1	19	F2R-rep-1	2.63905	2.17005
1	20	F2R-rep-1	4.25151	3.78299
1	21	F2R-rep-1	6.62022	6.15219
1	22	F2R-rep-1	9.49069	9.02314
1	23	F2R-rep-1	12.1985	11.7314
1	24	F2R-rep-1	14.4758	14.0092
1	25	F2R-rep-1	16.1787	15.7126
1	26	F2R-rep-1	17.3052	16.8395
1	27	F2R-rep-1	17.9712	17.5061
1	28	F2R-rep-1	18.4793	18.0147
1	29	F2R-rep-1	18.8673	18.4031
1	30	F2R-rep-1	19.0981	18.6345
1	31	F2R-rep-1	19.3388	18.8756
1	32	F2R-rep-1	19.7047	19.242
1	33	F2R-rep-1	19.7649	19.3027
1	34	F2R-rep-1	19.5869	19.1252
1	35	F2R-rep-1	19.7727	19.3115
1	36	F2R-rep-1	19.8453	19.3845
1	37	F2R-rep-1	19.7968	19.3365
1	38	F2R-rep-1	19.7981	19.3383
1	39	F2R-rep-1	19.8654	19.406
1	40	F2R-rep-1	19.8932	19.4344
2	1	F2R-rep-1	0.613065	-0.0259557
2	2	F2R-rep-1	0.611382	-0.0245162
2	3	F2R-rep-1	0.634292	0.00151637
2	4	F2R-rep-1	0.635487	0.00583356
2	5	F2R-rep-1	0.62379	-0.00274143
2	6	F2R-rep-1	0.620733	-0.00267584
2	7	F2R-rep-1	0.622513	0.00222595
2	8	F2R-rep-1	0.609308	-0.00785627
2	9	F2R-rep-1	0.606746	-0.00729674
2	10	F2R-rep-1	0.617041	0.00612041
2	11	F2R-rep-1	0.612672	0.00487399
2	12	F2R-rep-1	0.622806	0.0181301
2	13	F2R-rep-1	0.648599	0.0470452
2	14	F2R-rep-1	0.69257	0.0941387
2	15	F2R-rep-1	0.76435	0.169041
2	16	F2R-rep-1	0.944613	0.352427
2	17	F2R-rep-1	1.2729	0.683839
2	18	F2R-rep-1	1.90596	1.32002
2	19	F2R-rep-1	3.03381	2.45099
2	20	F2R-rep-1	4.91341	4.33371
2	21	F2R-rep-1	7.57181	6.99523
2	22	F2R-rep-1	10.7699	10.1965
2	23	F2R-rep-1	13.9013	13.3309
2	24	F2R-rep-1	16.4087	15.8415
2	25	F2R-rep-1	18.1682	17.6041
2	26	F2R-rep-1	19.3453	18.7844
2	27	F2R-rep-1	19.9183	19.3604
2	28	F2R-rep-1	20.3418	19.787
2	29	F2R-rep-1	20.5251	19.9735
2	30	F2R-rep-1	20.927	20.3785
2	31	F2R-rep-1	21.1271	20.5818
2	32	F2R-rep-1	21.0193	20.477
2	33	F2R-rep-1	21.0473	20.5082
2	34	F2R-rep-1	21.1404	20.6044
2	35	F2R-rep-1	21.2133	20.6804
2	36	F2R-rep-1	21.1933	20.6636
2	37	F2R-rep-1	21.2309	20.7043
2	38	F2R-rep-1	21.3515	20.828
2	39	F2R-rep-1	21.3285	20.8081
2	40	F2R-rep-1	21.1599	20.6426
3	1	F2R-rep-1	0.588752	-0.0110018
3	2	F2R-rep-1	0.587127	-0.0129898
3	3	F2R-rep-1	0.60559	0.00511069
3	4	F2R-rep-1	0.608042	0.00720079
3	5	F2R-rep-1	0.599818	-0.00138555
3	6	F2R-rep-1	0.591353	-0.0102134
3	7	F2R-rep-1	0.593385	-0.00854358
3	8	F2R-rep-1	0.597106	-0.00518455
3	9	F2R-rep-1	0.609304	0.00665049
3	10	F2R-rep-1	0.607532	0.0045163
3	11	F2R-rep-1	0.605227	0.00184882
3	12	F2R-rep-1	0.608323	0.00458301
3	13	F2R-rep-1	0.628231	0.0241282
3	14	F2R-rep-1	0.659382	0.0549171
3	15	F2R-rep-1	0.752923	0.148095
3	16	F2R-rep-1	0.925027	0.319837
3	17	F2R-rep-1	1.2657	0.660149
3	18	F2R-rep-1	1.93409	1.32817
3	19	F2R-rep-1	3.08266	2.47638
3	20	F2R-rep-1	4.9808	4.37416
3	21	F2R-rep-1	7.71361	7.10661
3	22	F2R-rep-1	10.9198	10.3124
3	23	F2R-rep-1	13.9281	13.3204
3	24	F2R-rep-1	16.373	15.7649
3	25	F2R-rep-1	18.1135	17.505
3	26	F2R-rep-1	19.132	18.5232
3	27	F2R-rep-1	20.1045	19.4953
3	28	F2R-rep-1	20.946	20.3365
3	29	F2R-rep-1	21.3868	20.7769
3	30	F2R-rep-1	21.5073	20.897
3	31	F2R-rep-1	21.6683	21.0577
3	32	F2R-rep-1	21.8896	21.2786
3	33	F2R-rep-1	22.105	21.4936
3	34	F2R-rep-1	22.1676	21.5559
3	35	F2R-rep-1	21.9478	21.3357
3	36	F2R-rep-1	21.9092	21.2968
3	37	F2R-rep-1	21.9692	21.3564
3	38	F2R-rep-1	22.2239	21.6107
3	39	F2R-rep-1	22.2405	21.627
3	40	F2R-rep-1	21.9441	21.3302
4	1	F2R-rep-1	0.649642	-0.0222782
4	2	F2R-rep-1	0.651552	-0.0213621
4	3	F2R-rep-1	0.670343	-0.00356403
4	4	F2R-rep-1	0.685196	0.0102952
4	5	F2R-rep-1	0.679248	0.00335423
4	6	F2R-rep-1	0.672753	-0.00413371
4	7	F2R-rep-1	0.671697	-0.00618309
4	8	F2R-rep-1	0.674183	-0.00469089
4	9	F2R-rep-1	0.676391	-0.00347637
4	10	F2R-rep-1	0.683607	0.00274695
4	11	F2R-rep-1	0.687505	0.00565173
4	12	F2R-rep-1	0.704712	0.0218652
4	13	F2R-rep-1	0.735643	0.0518033
4	14	F2R-rep-1	0.785875	0.101041
4	15	F2R-rep-1	0.877422	0.191596
4	16	F2R-rep-1	1.04475	0.357929
4	17	F2R-rep-1	1.36915	0.681339
4	18	F2R-rep-1	2.02084	1.33203
4	19	F2R-rep-1	3.18243	2.49263
4	20	F2R-rep-1	5.02684	4.33604
4	21	F2R-rep-1	7.8704	7.17862
4	22	F2R-rep-1	11.3229	10.6301
4	23	F2R-rep-1	14.543	13.8492
4	24	F2R-rep-1	17.2235	16.5288
4	25	F2R-rep-1	19.1979	18.5022
4	26	F2R-rep-1	20.5253	19.8285
4	27	F2R-rep-1	21.4264	20.7287
4	28	F2R-rep-1	22.1861	21.4874
4	29	F2R-rep-1	22.7177	22.018
4	30	F2R-rep-1	23.0427	22.3419
4	31	F2R-rep-1	23.2904	22.5887
4	32	F2R-rep-1	23.504	22.8012
4	33	F2R-rep-1	23.5597	22.856
4	34	F2R-rep-1	23.5225	22.8178
4	35	F2R-rep-1	23.4529	22.7472
4	36	F2R-rep-1	23.5658	22.8591
4	37	F2R-rep-1	23.7893	23.0816
4	38	F2R-rep-1	23.8263	23.1176
4	39	F2R-rep-1	23.654	22.9443
4	40	F2R-rep-1	23.1387	22.428
5	1	F2R-rep-1	0.677425	0.0207216
5	2	F2R-rep-1	0.67452	0.0124056
5	3	F2R-rep-1	0.655159	-0.0123665
5	4	F2R-rep-1	0.657863	-0.0150744
5	5	F2R-rep-1	0.683849	0.00550055
5	6	F2R-rep-1	0.694701	0.0109416
5	7	F2R-rep-1	0.713314	0.0241435
5	8	F2R-rep-1	0.704941	0.0103597
5	9	F2R-rep-1	0.699247	-0.000746051
5	10	F2R-rep-1	0.695985	-0.00941935
5	11	F2R-rep-1	0.697476	-0.013339
5	12	F2R-rep-1	0.719197	0.00297032
5	13	F2R-rep-1	0.736976	0.0153384
5	14	F2R-rep-1	0.766131	0.0390822
5	15	F2R-rep-1	0.857819	0.125359
5	16	F2R-rep-1	0.994219	0.256349
5	17	F2R-rep-1	1.30461	0.561332
5	18	F2R-rep-1	1.8661	1.11741
5	19	F2R-rep-1	2.88956	2.13545
5	20	F2R-rep-1	4.57899	3.81947
5	21	F2R-rep-1	7.24454	6.47961
5	22	F2R-rep-1	10.6014	9.83102
5	23	F2R-rep-1	13.8878	13.1121
5	24	F2R-rep-1	16.7435	15.9624
5	25	F2R-rep-1	19.0161	18.2296
5	26	F2R-rep-1	20.4156	19.6236
5	27	F2R-rep-1	20.9988	20.2014
5	28	F2R-rep-1	21.5324	20.7296
5	29	F2R-rep-1	22.0158	21.2075
5	30	F2R-rep-1	22.4503	21.6367
5	31	F2R-rep-1	23.2228	22.4037
5	32	F2R-rep-1	23.4753	22.6508
5	33	F2R-rep-1	23.2889	22.4591
5	34	F2R-rep-1	23.0974	22.2622
5	35	F2R-rep-1	23.0673	22.2266
5	36	F2R-rep-1	23.2145	22.3684
5	37	F2R-rep-1	23.2755	22.424
5	38	F2R-rep-1	23.1754	22.3185
5	39	F2R-rep-1	23.0107	22.1483
5	40	F2R-rep-1	22.9976	22.1299
6	1	F2R-rep-1	0.79182	-0.0457581
6	2	F2R-rep-1	0.800077	-0.0257498
6	3	F2R-rep-1	0.815865	0.00178975
6	4	F2R-rep-1	0.80256	0.000236954
6	5	F2R-rep-1	0.797409	0.00683796
6	6	F2R-rep-1	0.79004	0.011221
6	7	F2R-rep-1	0.748065	-0.0190023
6	8	F2R-rep-1	0.737432	-0.0178838
6	9	F2R-rep-1	0.743314	-0.000249411
6	10	F2R-rep-1	0.748862	0.0170498
6	11	F2R-rep-1	0.752276	0.0322157
6	12	F2R-rep-1	0.792546	0.0842382
6	13	F2R-rep-1	0.816379	0.119822
6	14	F2R-rep-1	0.851413	0.166608
6	15	F2R-rep-1	0.940606	0.267554
6	16	F2R-rep-1	1.07567	0.414366
6	17	F2R-rep-1	1.37175	0.722204
6	18	F2R-rep-1	1.92798	1.29018
6	19	F2R-rep-1	3.03675	2.41071
6	20	F2R-rep-1	4.85042	4.23613
6	21	F2R-rep-1	7.52617	6.92363
6	22	F2R-rep-1	10.9906	10.3998
6	23	F2R-rep-1	14.4571	13.8781
6	24	F2R-rep-1	17.5975	17.0302
6	25	F2R-rep-1	19.9533	19.3978
6	26	F2R-rep-1	21.5389	20.9951
6	27	F2R-rep-1	22.5191	21.9871
6	28	F2R-rep-1	23.2452	22.7249
6	29	F2R-rep-1	23.7897	23.2812
6	30	F2R-rep-1	24.2582	23.7614
6	31	F2R-rep-1	24.7931	24.308
6	32	F2R-rep-1	25.0141	24.5408
6	33	F2R-rep-1	24.6417	24.1802
6	34	F2R-rep-1	24.6604	24.2106
6	35	F2R-rep-1	24.8016	24.3636
6	36	F2R-rep-1	24.8697	24.4435
6	37	F2R-rep-1	24.9276	24.5131
6	38	F2R-rep-1	24.8979	24.4952
6	39	F2R-rep-1	25.2455	24.8545
6	40	F2R-rep-1	25.3824	25.0032
7	1	F2R-rep-1	0.657557	-0.00392909
7	2	F2R-rep-1	0.658899	-0.00369526
7	3	F2R-rep-1	0.665486	0.00178325
7	4	F2R-rep-1	0.668221	0.00341016
7	5	F2R-rep-1	0.665494	-0.000425331
7	6	F2R-rep-1	0.677298	0.0102701
7	7	F2R-rep-1	0.671696	0.00355955
7	8	F2R-rep-1	0.643986	-0.0252583
7	9	F2R-rep-1	0.652969	-0.0173842
7	10	F2R-rep-1	0.680831	0.00936923
7	11	F2R-rep-1	0.687245	0.0146755
7	12	F2R-rep-1	0.705141	0.031463
7	13	F2R-rep-1	0.724345	0.0495586
7	14	F2R-rep-1	0.741845	0.0659503
7	15	F2R-rep-1	0.82472	0.147717
7	16	F2R-rep-1	0.986417	0.308306
7	17	F2R-rep-1	1.25929	0.580074
7	18	F2R-rep-1	1.8097	1.12937
7	19	F2R-rep-1	2.82114	2.1397
7	20	F2R-rep-1	4.49191	3.80937
7	21	F2R-rep-1	7.0246	6.34095
7	22	F2R-rep-1	10.2114	9.52663
7	23	F2R-rep-1	13.5087	12.8228
7	24	F2R-rep-1	16.141	15.454
7	25	F2R-rep-1	18.2317	17.5436
7	26	F2R-rep-1	19.7733	19.0841
7	27	F2R-rep-1	20.8193	20.1289
7	28	F2R-rep-1	21.5005	20.8091
7	29	F2R-rep-1	21.908	21.2155
7	30	F2R-rep-1	22.3875	21.6939
7	31	F2R-rep-1	22.7435	22.0487
7	32	F2R-rep-1	22.9111	22.2152
7	33	F2R-rep-1	23.0538	22.3568
7	34	F2R-rep-1	23.1325	22.4345
7	35	F2R-rep-1	23.0702	22.3711
7	36	F2R-rep-1	23.1235	22.4232
7	37	F2R-rep-1	23.4637	22.7623
7	38	F2R-rep-1	23.3997	22.6972
7	39	F2R-rep-1	22.878	22.1744
7	40	F2R-rep-1	22.7143	22.0096
8	1	F2R-rep-1	0.492024	-0.00355967
8	2	F2R-rep-1	0.492241	-0.00220832
8	3	F2R-rep-1	0.491617	-0.00169868
8	4	F2R-rep-1	0.490102	-0.00207983
8	5	F2R-rep-1	0.487807	-0.00324058
8	6	F2R-rep-1	0.487651	-0.00226266
8	7	F2R-rep-1	0.495628	0.00684892
8	8	F2R-rep-1	0.496771	0.00912524
8	9	F2R-rep-1	0.489163	0.00265092
8	10	F2R-rep-1	0.48421	-0.00116817
8	11	F2R-rep-1	0.476069	-0.00817515
8	12	F2R-rep-1	0.477537	-0.00557291
8	13	F2R-rep-1	0.503049	0.021073
8	14	F2R-rep-1	0.553366	0.0725237
8	15	F2R-rep-1	0.626067	0.146359
8	16	F2R-rep-1	0.764093	0.285518
8	17	F2R-rep-1	1.02642	0.548982
8	18	F2R-rep-1	1.51032	1.03401
8	19	F2R-rep-1	2.37275	1.89758
8	20	F2R-rep-1	3.88888	3.41484
8	21	F2R-rep-1	6.22395	5.75105
8	22	F2R-rep-1	9.2458	8.77403
8	23	F2R-rep-1	12.3745	11.9039
8	24	F2R-rep-1	15.0596	14.5901
8	25	F2R-rep-1	16.9977	16.5293
8	26	F2R-rep-1	18.2759	17.8086
8	27	F2R-rep-1	19.1515	18.6854
8	28	F2R-rep-1	19.5775	19.1125
8	29	F2R-rep-1	19.7848	19.321
8	30	F2R-rep-1	20.1473	19.6846
8	31	F2R-rep-1	20.6067	20.1451
8	32	F2R-rep-1	21.0215	20.561
8	33	F2R-rep-1	21.1555	20.6962
8	34	F2R-rep-1	21.1103	20.6522
8	35	F2R-rep-1	21.1262	20.6692
8	36	F2R-rep-1	21.0721	20.6163
8	37	F2R-rep-1	21.1266	20.6719
8	38	F2R-rep-1	21.1537	20.7001
8	39	F2R-rep-1	21.1916	20.7391
8	40	F2R-rep-1	21.1217	20.6704
9	1	F2R-rep-1	0.560809	-0.0142545
9	2	F2R-rep-1	0.561901	-0.0136935
9	3	F2R-rep-1	0.583001	0.00687601
9	4	F2R-rep-1	0.587103	0.010448
9	5	F2R-rep-1	0.588682	0.0114955
9	6	F2R-rep-1	0.589584	0.011867
9	7	F2R-rep-1	0.556297	-0.021951
9	8	F2R-rep-1	0.554758	-0.0240197
9	9	F2R-rep-1	0.555915	-0.023394
9	10	F2R-rep-1	0.561224	-0.0186153
9	11	F2R-rep-1	0.596478	0.0161077
9	12	F2R-rep-1	0.612087	0.0311857
9	13	F2R-rep-1	0.623907	0.0424757
9	14	F2R-rep-1	0.689167	0.107205
9	15	F2R-rep-1	0.853442	0.270949
9	16	F2R-rep-1	1.06107	0.478048
9	17	F2R-rep-1	1.48684	0.903289
9	18	F2R-rep-1	2.29551	1.71143
9	19	F2R-rep-1	3.69009	3.10548
9	20	F2R-rep-1	5.91882	5.33368
9	21	F2R-rep-1	8.9709	8.38522
9	22	F2R-rep-1	12.4231	11.8369
9	23	F2R-rep-1	15.3611	14.7743
9	24	F2R-rep-1	17.4185	16.8313
9	25	F2R-rep-1	18.9496	18.3618
9	26	F2R-rep-1	20.1274	19.5391
9	27	F2R-rep-1	20.9122	20.3233
9	28	F2R-rep-1	21.4541	20.8647
9	29	F2R-rep-1	21.7602	21.1702
9	30	F2R-rep-1	21.7961	21.2056
9	31	F2R-rep-1	21.8995	21.3085
9	32	F2R-rep-1	21.764	21.1725
9	33	F2R-rep-1	22.0155	21.4235
9	34	F2R-rep-1	22.2839	21.6913
9	35	F2R-rep-1	22.3059	21.7128
9	36	F2R-rep-1	22.181	21.5874
9	37	F2R-rep-1	22.2451	21.6509
9	38	F2R-rep-1	22.3495	21.7548
9	39	F2R-rep-1	22.5272	21.9319
9	40	F2R-rep-1	22.5772	21.9814
10	1	F2R-rep-1	0.530044	-0.0193714
10	2	F2R-rep-1	0.528476	-0.022846
10	3	F2R-rep-1	0.551625	-0.00160301
10	4	F2R-rep-1	0.555394	0.00026004
10	5	F2R-rep-1	0.55534	-0.00169954
10	6	F2R-rep-1	0.572708	0.0137627
10	7	F2R-rep-1	0.569545	0.00869327
10	8	F2R-rep-1	0.559965	-0.0027922
10	9	F2R-rep-1	0.542784	-0.0218789
10	10	F2R-rep-1	0.547283	-0.0192857
10	11	F2R-rep-1	0.581372	0.0128973
10	12	F2R-rep-1	0.565181	-0.00519976
10	13	F2R-rep-1	0.559628	-0.0126591
10	14	F2R-rep-1	0.575798	0.00160485
10	15	F2R-rep-1	0.583182	0.00708352
10	16	F2R-rep-1	0.604921	0.0269163
10	17	F2R-rep-1	0.606343	0.0264323
10	18	F2R-rep-1	0.593374	0.0115576
10	19	F2R-rep-1	0.58361	-0.000112203
10	20	F2R-rep-1	0.556929	-0.0286994
10	21	F2R-rep-1	0.553821	-0.033713
10	22	F2R-rep-1	0.587277	-0.00216355
10	23	F2R-rep-1	0.604749	0.0134029
10	24	F2R-rep-1	0.600448	0.0071956
10	25	F2R-rep-1	0.618573	0.0234151
10	26	F2R-rep-1	0.69034	0.0932762
10	27	F2R-rep-1	0.769519	0.170549
10	28	F2R-rep-1	0.888274	0.287398
10	29	F2R-rep-1	1.1914	0.588619
10	30	F2R-rep-1	1.74333	1.13864
10	31	F2R-rep-1	2.66342	2.05682
10	32	F2R-rep-1	4.23102	3.62252
10	33	F2R-rep-1	6.51859	5.90819
10	34	F2R-rep-1	9.38777	8.77546
10	35	F2R-rep-1	12.1571	11.5429
10	36	F2R-rep-1	14.2948	13.6786
10	37	F2R-rep-1	15.7513	15.1333
10	38	F2R-rep-1	16.589	15.969
10	39	F2R-rep-1	17.0819	16.4601
10	40	F2R-rep-1	17.3376	16.7138
11	1
11	2
11	3
11	4
11	5
11	6
11	7
11	8
11	9
11	10
11	11
11	12
11	13
11	14
11	15
11	16
11	17
11	18
11	19
11	20
11	21
11	22
11	23
11	24
11	25
11	26
11	27
11	28
11	29
11	30
11	31
11	32
11	33
11	34
11	35
11	36
11	37
11	38
11	39
11	40
12	1
12	2
12	3
12	4
12	5
12	6
12	7
12	8
12	9
12	10
12	11
12	12
12	13
12	14
12	15
12	16
12	17
12	18
12	19
12	20
12	21
12	22
12	23
12	24
12	25
12	26
12	27
12	28
12	29
12	30
12	31
12	32
12	33
12	34
12	35
12	36
12	37
12	38
12	39
12	40
13	1	F2R-rep-2	0.514909	-0.0214284
13	2	F2R-rep-2	0.519207	-0.0188793
13	3	F2R-rep-2	0.533329	-0.00650572
13	4	F2R-rep-2	0.535018	-0.00656482
13	5	F2R-rep-2	0.539295	-0.00403553
13	6	F2R-rep-2	0.56127	0.0161905
13	7	F2R-rep-2	0.55906	0.0122324
13	8	F2R-rep-2	0.550058	0.00148185
13	9	F2R-rep-2	0.545817	-0.00450714
13	10	F2R-rep-2	0.547589	-0.00448345
13	11	F2R-rep-2	0.551395	-0.00242533
13	12	F2R-rep-2	0.554186	-0.00138276
13	13	F2R-rep-2	0.575417	0.0180996
13	14	F2R-rep-2	0.621418	0.0623527
13	15	F2R-rep-2	0.70522	0.144406
13	16	F2R-rep-2	0.864448	0.301886
13	17	F2R-rep-2	1.16948	0.60517
13	18	F2R-rep-2	1.7409	1.17485
13	19	F2R-rep-2	2.77802	2.21021
13	20	F2R-rep-2	4.50013	3.93058
13	21	F2R-rep-2	6.96777	6.39647
13	22	F2R-rep-2	9.90669	9.33364
13	23	F2R-rep-2	12.8769	12.3021
13	24	F2R-rep-2	15.3557	14.7792
13	25	F2R-rep-2	17.1184	16.5401
13	26	F2R-rep-2	18.2578	17.6777
13	27	F2R-rep-2	19.1265	18.5447
13	28	F2R-rep-2	19.7378	19.1542
13	29	F2R-rep-2	20.1636	19.5783
13	30	F2R-rep-2	20.634	20.047
13	31	F2R-rep-2	20.9001	20.3113
13	32	F2R-rep-2	20.9358	20.3452
13	33	F2R-rep-2	20.9154	20.3231
13	34	F2R-rep-2	20.9839	20.3899
13	35	F2R-rep-2	20.9999	20.4042
13	36	F2R-rep-2	21.0145	20.417
13	37	F2R-rep-2	20.9478	20.3485
13	38	F2R-rep-2	20.982	20.381
13	39	F2R-rep-2	20.9745	20.3717
13	40	F2R-rep-2	20.9136	20.309
14	1	F2R-rep-2	0.67982	-0.0205153
14	2	F2R-rep-2	0.684176	-0.0132233
14	3	F2R-rep-2	0.692949	-0.00151553
14	4	F2R-rep-2	0.695726	0.00419708
14	5	F2R-rep-2	0.689767	0.00117403
14	6	F2R-rep-2	0.682877	-0.00278081
14	7	F2R-rep-2	0.68053	-0.002192
14	8	F2R-rep-2	0.67836	-0.00142634
14	9	F2R-rep-2	0.676959	0.000107984
14	10	F2R-rep-2	0.676351	0.00243558
14	11	F2R-rep-2	0.686541	0.0155617
14	12	F2R-rep-2	0.709817	0.0417733
14	13	F2R-rep-2	0.736658	0.0715498
14	14	F2R-rep-2	0.77951	0.117337
14	15	F2R-rep-2	0.877361	0.218124
14	16	F2R-rep-2	1.05229	0.39599
14	17	F2R-rep-2	1.38717	0.733806
14	18	F2R-rep-2	2.01281	1.36238
14	19	F2R-rep-2	3.10336	2.45586
14	20	F2R-rep-2	4.86349	4.21893
14	21	F2R-rep-2	7.4287	6.78708
14	22	F2R-rep-2	10.563	9.92429
14	23	F2R-rep-2	13.5509	12.9151
14	24	F2R-rep-2	15.7983	15.1655
14	25	F2R-rep-2	17.4474	16.8175
14	26	F2R-rep-2	18.6244	17.9974
14	27	F2R-rep-2	19.3793	18.7553
14	28	F2R-rep-2	19.9567	19.3356
14	29	F2R-rep-2	20.4053	19.7871
14	30	F2R-rep-2	20.7639	20.1487
14	31	F2R-rep-2	20.9787	20.3664
14	32	F2R-rep-2	21.008	20.3987
14	33	F2R-rep-2	21.229	20.6226
14	34	F2R-rep-2	21.3602	20.7567
14	35	F2R-rep-2	21.3547	20.7542
14	36	F2R-rep-2	21.3437	20.7461
14	37	F2R-rep-2	21.2719	20.6772
14	38	F2R-rep-2	21.2936	20.7018
14	39	F2R-rep-2	21.3007	20.712
14	40	F2R-rep-2	21.2067	20.6208
15	1	F2R-rep-2	0.626318	-0.0115447
15	2	F2R-rep-2	0.627215	-0.00785649
15	3	F2R-rep-2	0.633982	0.00170239
15	4	F2R-rep-2	0.625339	-0.00414927
15	5	F2R-rep-2	0.623764	-0.00293284
15	6	F2R-rep-2	0.629574	0.00566796
15	7	F2R-rep-2	0.62371	0.00259566
15	8	F2R-rep-2	0.618391	6.81494e-05
15	9	F2R-rep-2	0.612579	-0.00295205
15	10	F2R-rep-2	0.613791	0.0010506
15	11	F2R-rep-2	0.628755	0.0188059
15	12	F2R-rep-2	0.639172	0.0320145
15	13	F2R-rep-2	0.671016	0.0666499
15	14	F2R-rep-2	0.72337	0.121796
15	15	F2R-rep-2	0.795099	0.196315
15	16	F2R-rep-2	0.969719	0.373727
15	17	F2R-rep-2	1.28599	0.692791
15	18	F2R-rep-2	1.88306	1.29265
15	19	F2R-rep-2	2.97339	2.38578
15	20	F2R-rep-2	4.77451	4.18968
15	21	F2R-rep-2	7.3929	6.81086
15	22	F2R-rep-2	10.4994	9.92011
15	23	F2R-rep-2	13.535	12.9586
15	24	F2R-rep-2	15.9856	15.412
15	25	F2R-rep-2	17.7253	17.1545
15	26	F2R-rep-2	18.8673	18.2993
15	27	F2R-rep-2	19.7082	19.1429
15	28	F2R-rep-2	20.2992	19.7367
15	29	F2R-rep-2	20.6221	20.0624
15	30	F2R-rep-2	20.8809	20.3239
15	31	F2R-rep-2	21.1061	20.5519
15	32	F2R-rep-2	21.2377	20.6864
15	33	F2R-rep-2	21.2828	20.7343
15	34	F2R-rep-2	21.3123	20.7666
15	35	F2R-rep-2	21.3216	20.7787
15	36	F2R-rep-2	21.2865	20.7463
15	37	F2R-rep-2	21.276	20.7386
15	38	F2R-rep-2	21.2096	20.675
15	39	F2R-rep-2	21.1664	20.6346
15	40	F2R-rep-2	20.9983	20.4693
16	1	F2R-rep-2	0.361622	-0.0139694
16	2	F2R-rep-2	0.363553	-0.0103548
16	3	F2R-rep-2	0.362505	-0.0097193
16	4	F2R-rep-2	0.371012	0.000472086
16	5	F2R-rep-2	0.374351	0.00549452
16	6	F2R-rep-2	0.370061	0.00288813
16	7	F2R-rep-2	0.369722	0.00423249
16	8	F2R-rep-2	0.372552	0.00874578
16	9	F2R-rep-2	0.358111	-0.00401163
16	10	F2R-rep-2	0.352337	-0.00810209
16	11	F2R-rep-2	0.36089	0.00213513
16	12	F2R-rep-2	0.376833	0.0197614
16	13	F2R-rep-2	0.383949	0.0285606
16	14	F2R-rep-2	0.422265	0.0685609
16	15	F2R-rep-2	0.5166	0.164579
16	16	F2R-rep-2	0.676766	0.326429
16	17	F2R-rep-2	0.966221	0.617567
16	18	F2R-rep-2	1.5373	1.19033
16	19	F2R-rep-2	2.61887	2.27358
16	20	F2R-rep-2	4.42687	4.08326
16	21	F2R-rep-2	7.05138	6.70946
16	22	F2R-rep-2	10.2286	9.88837
16	23	F2R-rep-2	13.3336	12.9951
16	24	F2R-rep-2	16.0021	15.6652
16	25	F2R-rep-2	17.8946	17.5594
16	26	F2R-rep-2	19.1494	18.8159
16	27	F2R-rep-2	20.0407	19.7089
16	28	F2R-rep-2	20.6656	20.3354
16	29	F2R-rep-2	21.0694	20.7409
16	30	F2R-rep-2	21.1931	20.8664
16	31	F2R-rep-2	21.5356	21.2105
16	32	F2R-rep-2	21.7879	21.4645
16	33	F2R-rep-2	21.8677	21.5459
16	34	F2R-rep-2	21.8463	21.5263
16	35	F2R-rep-2	21.7897	21.4714
16	36	F2R-rep-2	21.8497	21.533
16	37	F2R-rep-2	21.9015	21.5865
16	38	F2R-rep-2	21.9267	21.6134
16	39	F2R-rep-2	21.9507	21.6391
16	40	F2R-rep-2	21.9622	21.6523
17	1	F2R-rep-2	0.887071	0.0205876
17	2	F2R-rep-2	0.892505	0.0254515
17	3	F2R-rep-2	0.88386	0.0162364
17	4	F2R-rep-2	0.864369	-0.00382499
17	5	F2R-rep-2	0.857496	-0.0112674
17	6	F2R-rep-2	0.873776	0.00444227
17	7	F2R-rep-2	0.866859	-0.00304441
17	8	F2R-rep-2	0.855754	-0.0147196
17	9	F2R-rep-2	0.865076	-0.00596779
17	10	F2R-rep-2	0.882162	0.0105484
17	11	F2R-rep-2	0.87978	0.00759701
17	12	F2R-rep-2	0.882905	0.0101515
17	13	F2R-rep-2	0.9073	0.0339768
17	14	F2R-rep-2	0.944374	0.0704802
17	15	F2R-rep-2	1.01811	0.143643
17	16	F2R-rep-2	1.163	0.287968
17	17	F2R-rep-2	1.43835	0.562749
17	18	F2R-rep-2	1.94389	1.06772
17	19	F2R-rep-2	2.86783	1.99108
17	20	F2R-rep-2	4.46948	3.59216
17	21	F2R-rep-2	6.95386	6.07597
17	22	F2R-rep-2	10.1234	9.24497
17	23	F2R-rep-2	13.3991	12.52
17	24	F2R-rep-2	16.187	15.3074
17	25	F2R-rep-2	18.0097	17.1295
17	26	F2R-rep-2	19.1166	18.2359
17	27	F2R-rep-2	20.0492	19.1679
17	28	F2R-rep-2	20.9638	20.0819
17	29	F2R-rep-2	21.5193	20.6369
17	30	F2R-rep-2	21.6678	20.7848
17	31	F2R-rep-2	21.9069	21.0233
17	32	F2R-rep-2	22.0577	21.1736
17	33	F2R-rep-2	22.1648	21.2801
17	34	F2R-rep-2	22.1083	21.223
17	35	F2R-rep-2	22.0895	21.2036
17	36	F2R-rep-2	22.2042	21.3177
17	37	F2R-rep-2	22.4022	21.5152
17	38	F2R-rep-2	22.4937	21.6061
17	39	F2R-rep-2	22.4391	21.5509
17	40	F2R-rep-2	22.188	21.2993
18	1	F2R-rep-2	0.652739	0.00946927
18	2	F2R-rep-2	0.656026	0.0106568
18	3	F2R-rep-2	0.636627	-0.0108417
18	4	F2R-rep-2	0.634878	-0.0146904
18	5	F2R-rep-2	0.658504	0.00683514
18	6	F2R-rep-2	0.670472	0.0167039
18	7	F2R-rep-2	0.667277	0.0114092
18	8	F2R-rep-2	0.665458	0.00748988
18	9	F2R-rep-2	0.6612	0.00113238
18	10	F2R-rep-2	0.656831	-0.0053358
18	11	F2R-rep-2	0.651564	-0.0127027
18	12	F2R-rep-2	0.672907	0.00654035
18	13	F2R-rep-2	0.692359	0.0238923
18	14	F2R-rep-2	0.730906	0.0603399
18	15	F2R-rep-2	0.797505	0.124839
18	16	F2R-rep-2	0.949871	0.275106
18	17	F2R-rep-2	1.24131	0.564441
18	18	F2R-rep-2	1.79954	1.12057
18	19	F2R-rep-2	2.78881	2.10774
18	20	F2R-rep-2	4.44099	3.75782
18	21	F2R-rep-2	6.95265	6.26738
18	22	F2R-rep-2	10.0707	9.38331
18	23	F2R-rep-2	13.2673	12.5779
18	24	F2R-rep-2	15.9375	15.2459
18	25	F2R-rep-2	17.8496	17.156
18	26	F2R-rep-2	19.496	18.8002
18	27	F2R-rep-2	20.5459	19.848
18	28	F2R-rep-2	21.1517	20.4517
18	29	F2R-rep-2	21.3303	20.6283
18	30	F2R-rep-2	21.6461	20.9419
18	31	F2R-rep-2	21.9093	21.203
18	32	F2R-rep-2	22.0503	21.3419
18	33	F2R-rep-2	22.1892	21.4788
18	34	F2R-rep-2	22.2902	21.5776
18	35	F2R-rep-2	22.3926	21.678
18	36	F2R-rep-2	22.5109	21.7941
18	37	F2R-rep-2	22.4737	21.7548
18	38	F2R-rep-2	22.1247	21.4038
18	39	F2R-rep-2	22.0546	21.3315
18	40	F2R-rep-2	22.107	21.3819
19	1	F2R-rep-2	0.706145	0.00125382
19	2	F2R-rep-2	0.705082	-0.000913521
19	3	F2R-rep-2	0.707086	-1.43788e-05
19	4	F2R-rep-2	0.716261	0.00805627
19	5	F2R-rep-2	0.714596	0.00528663
19	6	F2R-rep-2	0.708005	-0.00240838
19	7	F2R-rep-2	0.702266	-0.00925117
19	8	F2R-rep-2	0.707084	-0.00553827
19	9	F2R-rep-2	0.707473	-0.00625352
19	10	F2R-rep-2	0.7126	-0.00223098
19	11	F2R-rep-2	0.72069	0.00475452
19	12	F2R-rep-2	0.724639	0.00759927
19	13	F2R-rep-2	0.726379	0.00823556
19	14	F2R-rep-2	0.757743	0.0384952
19	15	F2R-rep-2	0.844771	0.124419
19	16	F2R-rep-2	0.97793	0.256473
19	17	F2R-rep-2	1.21268	0.490115
19	18	F2R-rep-2	1.68046	0.956798
19	19	F2R-rep-2	2.53875	1.81398
19	20	F2R-rep-2	4.01839	3.29252
19	21	F2R-rep-2	6.29113	5.56416
19	22	F2R-rep-2	9.21586	8.48777
19	23	F2R-rep-2	12.348	11.6188
19	24	F2R-rep-2	15.0031	14.2728
19	25	F2R-rep-2	16.8176	16.0862
19	26	F2R-rep-2	18.1953	17.4628
19	27	F2R-rep-2	19.2084	18.4748
19	28	F2R-rep-2	19.8621	19.1274
19	29	F2R-rep-2	20.2864	19.5506
19	30	F2R-rep-2	20.7335	19.9966
19	31	F2R-rep-2	21.1388	20.4008
19	32	F2R-rep-2	21.3581	20.619
19	33	F2R-rep-2	21.3776	20.6374
19	34	F2R-rep-2	21.4714	20.73
19	35	F2R-rep-2	21.5449	20.8025
19	36	F2R-rep-2	21.5659	20.8223
19	37	F2R-rep-2	21.7174	20.9727
19	38	F2R-rep-2	21.7331	20.9874
19	39	F2R-rep-2	21.6545	20.9077
19	40	F2R-rep-2	21.648	20.9001
20	1	F2R-rep-2	0.662558	0.020146
20	2	F2R-rep-2	0.657707	0.0109462
20	3	F2R-rep-2	0.657057	0.0059475
20	4	F2R-rep-2	0.660401	0.00494213
20	5	F2R-rep-2	0.663301	0.00349299
20	6	F2R-rep-2	0.670874	0.00671717
20	7	F2R-rep-2	0.670933	0.00242751
20	8	F2R-rep-2	0.664092	-0.00876292
20	9	F2R-rep-2	0.658707	-0.0184967
20	10	F2R-rep-2	0.659091	-0.0224613
20	11	F2R-rep-2	0.672449	-0.0134521
20	12	F2R-rep-2	0.708856	0.0186059
20	13	F2R-rep-2	0.715639	0.0210397
20	14	F2R-rep-2	0.725823	0.0268748
20	15	F2R-rep-2	0.790798	0.0875006
20	16	F2R-rep-2	0.906058	0.198412
20	17	F2R-rep-2	1.16933	0.457335
20	18	F2R-rep-2	1.67015	0.953804
20	19	F2R-rep-2	2.52377	1.80308
20	20	F2R-rep-2	4.05447	3.32942
20	21	F2R-rep-2	6.3505	5.6211
20	22	F2R-rep-2	9.22816	8.49442
20	23	F2R-rep-2	12.1534	11.4153
20	24	F2R-rep-2	14.7055	13.963
20	25	F2R-rep-2	16.7352	15.9884
20	26	F2R-rep-2	18.1353	17.3842
20	27	F2R-rep-2	19.1495	18.394
20	28	F2R-rep-2	19.9115	19.1516
20	29	F2R-rep-2	20.3432	19.5791
20	30	F2R-rep-2	20.3262	19.5576
20	31	F2R-rep-2	20.5169	19.744
20	32	F2R-rep-2	20.8345	20.0573
20	33	F2R-rep-2	21.1081	20.3266
20	34	F2R-rep-2	21.1944	20.4085
20	35	F2R-rep-2	21.0589	20.2686
20	36	F2R-rep-2	21.0382	20.2435
20	37	F2R-rep-2	21.056	20.257
20	38	F2R-rep-2	21.0077	20.2043
20	39	F2R-rep-2	20.9644	20.1567
20	40	F2R-rep-2	20.7344	19.9224
21	1	F2R-rep-2	0.671615	0.00312521
21	2	F2R-rep-2	0.678225	0.0113874
21	3	F2R-rep-2	0.677598	0.0124127
21	4	F2R-rep-2	0.668017	0.00448392
21	5	F2R-rep-2	0.660128	-0.00175221
21	6	F2R-rep-2	0.645245	-0.0149829
21	7	F2R-rep-2	0.642052	-0.0165229
21	8	F2R-rep-2	0.652435	-0.00448816
21	9	F2R-rep-2	0.668716	0.0134453
21	10	F2R-rep-2	0.661022	0.00740423
21	11	F2R-rep-2	0.66899	0.0170248
21	12	F2R-rep-2	0.693128	0.0428146
21	13	F2R-rep-2	0.737808	0.089148
21	14	F2R-rep-2	0.789483	0.142475
21	15	F2R-rep-2	0.901878	0.256523
21	16	F2R-rep-2	1.10225	0.458544
21	17	F2R-rep-2	1.52386	0.881805
21	18	F2R-rep-2	2.2827	1.6423
21	19	F2R-rep-2	3.57403	2.93528
21	20	F2R-rep-2	5.6377	5.00061
21	21	F2R-rep-2	8.38081	7.74537
21	22	F2R-rep-2	11.5213	10.8875
21	23	F2R-rep-2	14.2981	13.666
21	24	F2R-rep-2	16.3143	15.6838
21	25	F2R-rep-2	17.4646	16.8357
21	26	F2R-rep-2	18.3505	17.7234
21	27	F2R-rep-2	19.3104	18.6848
21	28	F2R-rep-2	19.8929	19.269
21	29	F2R-rep-2	20.1616	19.5394
21	30	F2R-rep-2	20.6868	20.0663
21	31	F2R-rep-2	20.9113	20.2924
21	32	F2R-rep-2	20.7671	20.1498
21	33	F2R-rep-2	20.7149	20.0993
21	34	F2R-rep-2	20.5694	19.9554
21	35	F2R-rep-2	20.8014	20.1891
21	36	F2R-rep-2	20.8743	20.2637
21	37	F2R-rep-2	20.7836	20.1746
21	38	F2R-rep-2	20.7704	20.1631
21	39	F2R-rep-2	20.7797	20.174
21	40	F2R-rep-2	20.8004	20.1963
22	1	F2R-rep-2	0.609277	0.0117151
22	2	F2R-rep-2	0.607401	0.0110386
22	3	F2R-rep-2	0.596958	0.00179377
22	4	F2R-rep-2	0.592523	-0.00144216
22	5	F2R-rep-2	0.605979	0.013213
22	6	F2R-rep-2	0.604718	0.0131502
22	7	F2R-rep-2	0.597927	0.00755852
22	8	F2R-rep-2	0.571848	-0.0173216
22	9	F2R-rep-2	0.565829	-0.0221422
22	10	F2R-rep-2	0.593624	0.0068515
22	11	F2R-rep-2	0.597366	0.0117925
22	12	F2R-rep-2	0.584894	0.000518702
22	13	F2R-rep-2	0.565426	-0.0177504
22	14	F2R-rep-2	0.559905	-0.0220724
22	15	F2R-rep-2	0.58079	1.08885e-05
22	16	F2R-rep-2	0.585604	0.00602387
22	17	F2R-rep-2	0.585234	0.0068525
22	18	F2R-rep-2	0.576558	-0.000624359
22	19	F2R-rep-2	0.577066	0.00108219
22	20	F2R-rep-2	0.584086	0.00930108
22	21	F2R-rep-2	0.57679	0.00320448
22	22	F2R-rep-2	0.58572	0.013333
22	23	F2R-rep-2	0.618656	0.047468
22	24	F2R-rep-2	0.647101	0.0771114
22	25	F2R-rep-2	0.662165	0.0933742
22	26	F2R-rep-2	0.679642	0.11205
22	27	F2R-rep-2	0.726645	0.160251
22	28	F2R-rep-2	0.799122	0.233927
22	29	F2R-rep-2	0.940123	0.376128
22	30	F2R-rep-2	1.25292	0.690123
22	31	F2R-rep-2	1.82763	1.26603
22	32	F2R-rep-2	2.84061	2.28022
22	33	F2R-rep-2	4.59824	4.03904
22	34	F2R-rep-2	7.07641	6.51841
22	35	F2R-rep-2	9.86831	9.3115
22	36	F2R-rep-2	12.552	11.9963
22	37	F2R-rep-2	14.5571	14.0027
22	38	F2R-rep-2	15.8589	15.3057
22	39	F2R-rep-2	16.5753	16.0233
22	40	F2R-rep-2	16.9382	16.3874
23	1
23	2
23	3
23	4
23	5
23	6
23	7
23	8
23	9
23	10
23	11
23	12
23	13
23	14
23	15
23	16
23	17
23	18
23	19
23	20
23	21
23	22
23	23
23	24
23	25
23	26
23	27
23	28
23	29
23	30
23	31
23	32
23	33
23	34
23	35
23	36
23	37
23	38
23	39
23	40
24	1
24	2
24	3
24	4
24	5
24	6
24	7
24	8
24	9
24	10
24	11
24	12
24	13
24	14
24	15
24	16
24	17
24	18
24	19
24	20
24	21
24	22
24	23
24	24
24	25
24	26
24	27
24	28
24	29
24	30
24	31
24	32
24	33
24	34
24	35
24	36
24	37
24	38
24	39
24	40
25	1	F2R-rep-3	0.609645	-0.0153048
25	2	F2R-rep-3	0.606893	-0.0144547
25	3	F2R-rep-3	0.617447	-0.00029985
25	4	F2R-rep-3	0.613457	-0.000687957
25	5	F2R-rep-3	0.610438	-0.000105641
25	6	F2R-rep-3	0.607972	0.00102963
25	7	F2R-rep-3	0.604353	0.0010125
25	8	F2R-rep-3	0.600287	0.000547562
25	9	F2R-rep-3	0.594641	-0.00149624
25	10	F2R-rep-3	0.591484	-0.00105203
25	11	F2R-rep-3	0.618156	0.0292217
25	12	F2R-rep-3	0.642443	0.0571106
25	13	F2R-rep-3	0.658679	0.0769474
25	14	F2R-rep-3	0.693401	0.115271
25	15	F2R-rep-3	0.765299	0.190771
25	16	F2R-rep-3	0.91651	0.345583
25	17	F2R-rep-3	1.22665	0.659328
25	18	F2R-rep-3	1.81901	1.25528
25	19	F2R-rep-3	2.89911	2.33899
25	20	F2R-rep-3	4.62907	4.07255
25	21	F2R-rep-3	7.17552	6.6226
25	22	F2R-rep-3	10.167	9.6177
25	23	F2R-rep-3	13.0731	12.5274
25	24	F2R-rep-3	15.4354	14.8933
25	25	F2R-rep-3	17.2011	16.6626
25	26	F2R-rep-3	18.4315	17.8966
25	27	F2R-rep-3	19.3292	18.7979
25	28	F2R-rep-3	19.9402	19.4125
25	29	F2R-rep-3	20.3417	19.8176
25	30	F2R-rep-3	20.6623	20.1418
25	31	F2R-rep-3	20.8982	20.3813
25	32	F2R-rep-3	21.0656	20.5523
25	33	F2R-rep-3	21.1718	20.6621
25	34	F2R-rep-3	21.1435	20.6374
25	35	F2R-rep-3	21.2353	20.7328
25	36	F2R-rep-3	21.2706	20.7717
25	37	F2R-rep-3	21.2049	20.7096
25	38	F2R-rep-3	21.2378	20.7461
25	39	F2R-rep-3	21.1744	20.6863
25	40	F2R-rep-3	21.1033	20.6188
26	1	F2R-rep-3	0.685117	-0.00922456
26	2	F2R-rep-3	0.697124	0.00361474
26	3	F2R-rep-3	0.699213	0.00653589
26	4	F2R-rep-3	0.681133	-0.0107129
26	5	F2R-rep-3	0.681179	-0.00983455
26	6	F2R-rep-3	0.702374	0.0121922
26	7	F2R-rep-3	0.695742	0.00639136
26	8	F2R-rep-3	0.690296	0.00177724
26	9	F2R-rep-3	0.683888	-0.00379814
26	10	F2R-rep-3	0.684304	-0.00255104
26	11	F2R-rep-3	0.705066	0.0190433
26	12	F2R-rep-3	0.729528	0.0443368
26	13	F2R-rep-3	0.746032	0.0616728
26	14	F2R-rep-3	0.786575	0.103048
26	15	F2R-rep-3	0.893249	0.210553
26	16	F2R-rep-3	1.07264	0.39078
26	17	F2R-rep-3	1.43049	0.749457
26	18	F2R-rep-3	2.06976	1.38956
26	19	F2R-rep-3	3.23513	2.55576
26	20	F2R-rep-3	5.14705	4.46852
26	21	F2R-rep-3	7.83602	7.15832
26	22	F2R-rep-3	10.9527	10.2758
26	23	F2R-rep-3	13.814	13.1379
26	24	F2R-rep-3	16.0789	15.4036
26	25	F2R-rep-3	17.7485	17.0741
26	26	F2R-rep-3	19.0165	18.3429
26	27	F2R-rep-3	19.8439	19.1712
26	28	F2R-rep-3	20.2879	19.616
26	29	F2R-rep-3	20.5545	19.8835
26	30	F2R-rep-3	20.8416	20.1714
26	31	F2R-rep-3	21.0446	20.3752
26	32	F2R-rep-3	21.2007	20.5321
26	33	F2R-rep-3	21.1947	20.527
26	34	F2R-rep-3	21.2546	20.5877
26	35	F2R-rep-3	21.5741	20.908
26	36	F2R-rep-3	21.6293	20.9641
26	37	F2R-rep-3	21.4014	20.737
26	38	F2R-rep-3	21.2529	20.5893
26	39	F2R-rep-3	21.3703	20.7076
26	40	F2R-rep-3	21.4075	20.7456
27	1	F2R-rep-3	0.750247	0.0103822
27	2	F2R-rep-3	0.749396	0.0105011
27	3	F2R-rep-3	0.745711	0.00778549
27	4	F2R-rep-3	0.735223	-0.00173198
27	5	F2R-rep-3	0.731674	-0.00431075
27	6	F2R-rep-3	0.72569	-0.00932491
27	7	F2R-rep-3	0.728191	-0.00585412
27	8	F2R-rep-3	0.740689	0.00761429
27	9	F2R-rep-3	0.741069	0.0089637
27	10	F2R-rep-3	0.73611	0.00497521
27	11	F2R-rep-3	0.722048	-0.00811693
27	12	F2R-rep-3	0.722852	-0.00634283
27	13	F2R-rep-3	0.744379	0.0161539
27	14	F2R-rep-3	0.791489	0.0642342
27	15	F2R-rep-3	0.882063	0.155778
27	16	F2R-rep-3	1.05014	0.324823
27	17	F2R-rep-3	1.38384	0.659494
27	18	F2R-rep-3	1.9969	1.27352
27	19	F2R-rep-3	3.15236	2.42995
27	20	F2R-rep-3	5.01274	4.2913
27	21	F2R-rep-3	7.61598	6.89551
27	22	F2R-rep-3	10.7505	10.031
27	23	F2R-rep-3	13.7708	13.0522
27	24	F2R-rep-3	16.1145	15.397
27	25	F2R-rep-3	17.5682	16.8516
27	26	F2R-rep-3	18.6526	17.937
27	27	F2R-rep-3	19.4729	18.7583
27	28	F2R-rep-3	20.1441	19.4304
27	29	F2R-rep-3	20.542	19.8293
27	30	F2R-rep-3	20.7402	20.0285
27	31	F2R-rep-3	21.0118	20.301
27	32	F2R-rep-3	21.1297	20.4199
27	33	F2R-rep-3	21.1398	20.431
27	34	F2R-rep-3	21.2353	20.5274
27	35	F2R-rep-3	21.3235	20.6166
27	36	F2R-rep-3	21.3505	20.6445
27	37	F2R-rep-3	21.378	20.673
27	38	F2R-rep-3	21.3427	20.6388
27	39	F2R-rep-3	21.3199	20.6169
27	40	F2R-rep-3	21.3057	20.6037
28	1	F2R-rep-3	0.661601	0.016385
28	2	F2R-rep-3	0.660734	0.0113087
28	3	F2R-rep-3	0.652969	-0.000664605
28	4	F2R-rep-3	0.656086	-0.00175532
28	5	F2R-rep-3	0.670749	0.00869932
28	6	F2R-rep-3	0.65882	-0.00743834
28	7	F2R-rep-3	0.66202	-0.00844639
28	8	F2R-rep-3	0.683354	0.00867885
28	9	F2R-rep-3	0.68443	0.00554703
28	10	F2R-rep-3	0.682346	-0.0007452
28	11	F2R-rep-3	0.683424	-0.00387535
28	12	F2R-rep-3	0.69227	0.0007623
28	13	F2R-rep-3	0.717517	0.0218006
28	14	F2R-rep-3	0.756924	0.0569993
28	15	F2R-rep-3	0.8429	0.138767
28	16	F2R-rep-3	1.0031	0.294763
28	17	F2R-rep-3	1.32563	0.613082
28	18	F2R-rep-3	1.95697	1.24022
28	19	F2R-rep-3	3.01389	2.29292
28	20	F2R-rep-3	4.82512	4.09995
28	21	F2R-rep-3	7.44615	6.71677
28	22	F2R-rep-3	10.653	9.91943
28	23	F2R-rep-3	13.8563	13.1185
28	24	F2R-rep-3	16.5017	15.7597
28	25	F2R-rep-3	18.4066	17.6604
28	26	F2R-rep-3	19.6514	18.901
28	27	F2R-rep-3	20.3705	19.6159
28	28	F2R-rep-3	20.939	20.1802
28	29	F2R-rep-3	21.3605	20.5974
28	30	F2R-rep-3	21.5823	20.815
28	31	F2R-rep-3	21.8164	21.0449
28	32	F2R-rep-3	22.0068	21.2311
28	33	F2R-rep-3	21.9887	21.2088
28	34	F2R-rep-3	21.91	21.1259
28	35	F2R-rep-3	21.9363	21.148
28	36	F2R-rep-3	22.0708	21.2783
28	37	F2R-rep-3	22.3963	21.5995
28	38	F2R-rep-3	22.3827	21.5818
28	39	F2R-rep-3	22.0349	21.2298
28	40	F2R-rep-3	21.9551	21.1457
29	1	F2R-rep-3	0.445414	0.00108535
29	2	F2R-rep-3	0.448743	0.00473966
29	3	F2R-rep-3	0.452217	0.00853866
29	4	F2R-rep-3	0.443899	0.000545653
29	5	F2R-rep-3	0.43374	-0.009288
29	6	F2R-rep-3	0.434306	-0.00839664
29	7	F2R-rep-3	0.443856	0.00147858
29	8	F2R-rep-3	0.445809	0.00375629
29	9	F2R-rep-3	0.445793	0.00406582
29	10	F2R-rep-3	0.44167	0.000267526
29	11	F2R-rep-3	0.44011	-0.000967891
29	12	F2R-rep-3	0.457896	0.0171435
29	13	F2R-rep-3	0.480191	0.0397641
29	14	F2R-rep-3	0.499807	0.0597044
29	15	F2R-rep-3	0.583659	0.143881
29	16	F2R-rep-3	0.712072	0.27262
29	17	F2R-rep-3	0.966244	0.527117
29	18	F2R-rep-3	1.47532	1.03652
29	19	F2R-rep-3	2.44635	2.00788
29	20	F2R-rep-3	4.06789	3.62974
29	21	F2R-rep-3	6.4373	5.99948
29	22	F2R-rep-3	9.4526	9.0151
29	23	F2R-rep-3	12.4939	12.0567
29	24	F2R-rep-3	15.3749	14.9381
29	25	F2R-rep-3	17.3361	16.8996
29	26	F2R-rep-3	18.4378	18.0016
29	27	F2R-rep-3	19.302	18.8661
29	28	F2R-rep-3	19.9557	19.5202
29	29	F2R-rep-3	20.3782	19.943
29	30	F2R-rep-3	20.7087	20.2738
29	31	F2R-rep-3	20.9908	20.5562
29	32	F2R-rep-3	21.1657	20.7314
29	33	F2R-rep-3	21.1658	20.7318
29	34	F2R-rep-3	21.126	20.6924
29	35	F2R-rep-3	21.297	20.8637
29	36	F2R-rep-3	21.3632	20.9303
29	37	F2R-rep-3	21.2477	20.8151
29	38	F2R-rep-3	21.0701	20.6378
29	39	F2R-rep-3	20.934	20.5021
29	40	F2R-rep-3	20.9572	20.5256
30	1	F2R-rep-3	0.63115	0.0196284
30	2	F2R-rep-3	0.625579	0.0130854
30	3	F2R-rep-3	0.618368	0.00490177
30	4	F2R-rep-3	0.615507	0.00106773
30	5	F2R-rep-3	0.620223	0.00481123
30	6	F2R-rep-3	0.619922	0.00353745
30	7	F2R-rep-3	0.601672	-0.0156851
30	8	F2R-rep-3	0.602672	-0.0156574
30	9	F2R-rep-3	0.623149	0.003847
30	10	F2R-rep-3	0.62905	0.00877586
30	11	F2R-rep-3	0.625648	0.0044015
30	12	F2R-rep-3	0.633164	0.0109449
30	13	F2R-rep-3	0.649977	0.026785
30	14	F2R-rep-3	0.697464	0.0733
30	15	F2R-rep-3	0.752014	0.126877
30	16	F2R-rep-3	0.896505	0.270395
30	17	F2R-rep-3	1.18357	0.55649
30	18	F2R-rep-3	1.71466	1.0866
30	19	F2R-rep-3	2.69341	2.06438
30	20	F2R-rep-3	4.32465	3.69465
30	21	F2R-rep-3	6.65234	6.02137
30	22	F2R-rep-3	9.66382	9.03188
30	23	F2R-rep-3	12.7883	12.1554
30	24	F2R-rep-3	15.378	14.7441
30	25	F2R-rep-3	17.2642	16.6294
30	26	F2R-rep-3	18.5412	17.9054
30	27	F2R-rep-3	19.5281	18.8913
30	28	F2R-rep-3	20.1825	19.5447
30	29	F2R-rep-3	20.5982	19.9595
30	30	F2R-rep-3	20.9101	20.2703
30	31	F2R-rep-3	21.0748	20.4341
30	32	F2R-rep-3	21.339	20.6974
30	33	F2R-rep-3	21.4807	20.838
30	34	F2R-rep-3	21.5106	20.867
30	35	F2R-rep-3	21.5372	20.8926
30	36	F2R-rep-3	21.6316	20.986
30	37	F2R-rep-3	21.633	20.9865
30	38	F2R-rep-3	21.6162	20.9687
30	39	F2R-rep-3	21.5216	20.8731
30	40	F2R-rep-3	21.1532	20.5038
31	1	F2R-rep-3	0.679543	0.0118821
31	2	F2R-rep-3	0.681142	0.0146314
31	3	F2R-rep-3	0.6732	0.00783917
31	4	F2R-rep-3	0.662083	-0.00212787
31	5	F2R-rep-3	0.659466	-0.00359439
31	6	F2R-rep-3	0.654381	-0.00752933
31	7	F2R-rep-3	0.657219	-0.00354125
31	8	F2R-rep-3	0.668135	0.00852504
31	9	F2R-rep-3	0.659099	0.000638558
31	10	F2R-rep-3	0.656018	-0.00129259
31	11	F2R-rep-3	0.657243	0.00108265
31	12	F2R-rep-3	0.667482	0.0124723
31	13	F2R-rep-3	0.691707	0.0378471
31	14	F2R-rep-3	0.712058	0.0593476
31	15	F2R-rep-3	0.772629	0.121069
31	16	F2R-rep-3	0.903068	0.252658
31	17	F2R-rep-3	1.18444	0.53518
31	18	F2R-rep-3	1.71502	1.06691
31	19	F2R-rep-3	2.63979	1.99283
31	20	F2R-rep-3	4.17621	3.5304
31	21	F2R-rep-3	6.56294	5.91828
31	22	F2R-rep-3	9.618	8.97449
31	23	F2R-rep-3	12.694	12.0516
31	24	F2R-rep-3	15.2061	14.5649
31	25	F2R-rep-3	17.2555	16.6154
31	26	F2R-rep-3	18.7645	18.1256
31	27	F2R-rep-3	19.7782	19.1405
31	28	F2R-rep-3	20.5215	19.8848
31	29	F2R-rep-3	21.0176	20.3821
31	30	F2R-rep-3	21.3587	20.7244
31	31	F2R-rep-3	21.5703	20.9371
31	32	F2R-rep-3	21.6723	21.0403
31	33	F2R-rep-3	21.5357	20.9048
31	34	F2R-rep-3	21.5078	20.8781
31	35	F2R-rep-3	21.4938	20.8652
31	36	F2R-rep-3	21.5437	20.9163
31	37	F2R-rep-3	21.6997	21.0734
31	38	F2R-rep-3	21.7337	21.1086
31	39	F2R-rep-3	21.6229	20.9989
31	40	F2R-rep-3	21.3208	20.6979
32	1	F2R-rep-3	0.670307	-0.0137373
32	2	F2R-rep-3	0.674092	-0.00833188
32	3	F2R-rep-3	0.685874	0.00507032
32	4	F2R-rep-3	0.672487	-0.00669673
32	5	F2R-rep-3	0.668281	-0.00928252
32	6	F2R-rep-3	0.674706	-0.00123788
32	7	F2R-rep-3	0.680387	0.00606408
32	8	F2R-rep-3	0.686718	0.0140148
32	9	F2R-rep-3	0.680913	0.0098304
32	10	F2R-rep-3	0.6517	-0.0177625
32	11	F2R-rep-3	0.666866	-0.000976505
32	12	F2R-rep-3	0.707458	0.0412363
32	13	F2R-rep-3	0.718791	0.0541889
32	14	F2R-rep-3	0.735283	0.0723013
32	15	F2R-rep-3	0.806613	0.145252
32	16	F2R-rep-3	0.936605	0.276863
32	17	F2R-rep-3	1.20714	0.549014
32	18	F2R-rep-3	1.69174	1.03524
32	19	F2R-rep-3	2.59021	1.93533
32	20	F2R-rep-3	4.14093	3.48767
32	21	F2R-rep-3	6.5143	5.86266
32	22	F2R-rep-3	9.41488	8.76486
32	23	F2R-rep-3	12.1977	11.5493
32	24	F2R-rep-3	14.6099	13.9632
32	25	F2R-rep-3	16.3553	15.7101
32	26	F2R-rep-3	17.5098	16.8663
32	27	F2R-rep-3	18.3793	17.7374
32	28	F2R-rep-3	19.196	18.5557
32	29	F2R-rep-3	19.7167	19.078
32	30	F2R-rep-3	20.0113	19.3742
32	31	F2R-rep-3	20.1285	19.493
32	32	F2R-rep-3	20.3509	19.7171
32	33	F2R-rep-3	20.478	19.8458
32	34	F2R-rep-3	20.5028	19.8723
32	35	F2R-rep-3	20.5193	19.8903
32	36	F2R-rep-3	20.5802	19.9529
32	37	F2R-rep-3	20.602	19.9763
32	38	F2R-rep-3	20.6317	20.0076
32	39	F2R-rep-3	20.7942	20.1718
32	40	F2R-rep-3	20.8793	20.2585
33	1	F2R-rep-3	0.623246	-0.0148504
33	2	F2R-rep-3	0.629076	-0.00635926
33	3	F2R-rep-3	0.633779	0.0010053
33	4	F2R-rep-3	0.628125	-0.00198746
33	5	F2R-rep-3	0.622917	-0.00453443
33	6	F2R-rep-3	0.627417	0.00262664
33	7	F2R-rep-3	0.629376	0.00724587
33	8	F2R-rep-3	0.619502	3.35212e-05
33	9	F2R-rep-3	0.612056	-0.00475143
33	10	F2R-rep-3	0.614509	0.000361984
33	11	F2R-rep-3	0.621921	0.010436
33	12	F2R-rep-3	0.647428	0.0386034
33	13	F2R-rep-3	0.661597	0.0554337
33	14	F2R-rep-3	0.719504	0.116002
33	15	F2R-rep-3	0.823567	0.222726
33	16	F2R-rep-3	1.01691	0.41873
33	17	F2R-rep-3	1.43503	0.839507
33	18	F2R-rep-3	2.15921	1.56635
33	19	F2R-rep-3	3.43214	2.84194
33	20	F2R-rep-3	5.47226	4.88472
33	21	F2R-rep-3	8.22166	7.63678
33	22	F2R-rep-3	11.182	10.5998
33	23	F2R-rep-3	13.8749	13.2954
33	24	F2R-rep-3	15.8162	15.2393
33	25	F2R-rep-3	17.2097	16.6355
33	26	F2R-rep-3	18.1052	17.5336
33	27	F2R-rep-3	18.8579	18.289
33	28	F2R-rep-3	19.6108	19.0446
33	29	F2R-rep-3	20.0538	19.4902
33	30	F2R-rep-3	20.2789	19.718
33	31	F2R-rep-3	20.1912	19.6329
33	32	F2R-rep-3	20.1755	19.6199
33	33	F2R-rep-3	20.0943	19.5414
33	34	F2R-rep-3	20.2108	19.6605
33	35	F2R-rep-3	20.4682	19.9206
33	36	F2R-rep-3	20.5449	19.9999
33	37	F2R-rep-3	20.4725	19.9302
33	38	F2R-rep-3	20.1339	19.5943
33	39	F2R-rep-3	20.2766	19.7396
33	40	F2R-rep-3	20.3509	19.8165
34	1	F2R-rep-3	0.592231	0.0504409
34	2	F2R-rep-3	0.585135	0.0405865
34	3	F2R-rep-3	0.581813	0.0345063
34	4	F2R-rep-3	0.585567	0.0355016
34	5	F2R-rep-3	0.578438	0.0256138
34	6	F2R-rep-3	0.571712	0.0161291
34	7	F2R-rep-3	0.570657	0.0123151
34	8	F2R-rep-3	0.564993	0.00389247
34	9	F2R-rep-3	0.556493	-0.00736599
34	10	F2R-rep-3	0.542344	-0.0242743
34	11	F2R-rep-3	0.539217	-0.0301597
34	12	F2R-rep-3	0.535732	-0.0364038
34	13	F2R-rep-3	0.522146	-0.0527482
34	14	F2R-rep-3	0.523416	-0.0542366
34	15	F2R-rep-3	0.552389	-0.0280227
34	16	F2R-rep-3	0.577484	-0.00568672
34	17	F2R-rep-3	0.597439	0.0115095
34	18	F2R-rep-3	0.604988	0.0163003
34	19	F2R-rep-3	0.617884	0.0264375
34	20	F2R-rep-3	0.58702	-0.00718492
34	21	F2R-rep-3	0.572673	-0.0242909
34	22	F2R-rep-3	0.600766	0.00104313
34	23	F2R-rep-3	0.633881	0.0313992
34	24	F2R-rep-3	0.634796	0.0295557
34	25	F2R-rep-3	0.634169	0.0261701
34	26	F2R-rep-3	0.632396	0.0216385
34	27	F2R-rep-3	0.663091	0.0495748
34	28	F2R-rep-3	0.720502	0.104227
34	29	F2R-rep-3	0.85504	0.236006
34	30	F2R-rep-3	1.10101	0.479221
34	31	F2R-rep-3	1.52501	0.900463
34	32	F2R-rep-3	2.30836	1.68105
34	33	F2R-rep-3	3.69506	3.06499
34	34	F2R-rep-3	5.82798	5.19516
34	35	F2R-rep-3	8.47577	7.84019
34	36	F2R-rep-3	11.0512	10.4128
34	37	F2R-rep-3	13.1805	12.5393
34	38	F2R-rep-3	14.6455	14.0016
34	39	F2R-rep-3	15.4593	14.8127
34	40	F2R-rep-3	15.6844	15.035
35	1
35	2
35	3
35	4
35	5
35	6
35	7
35	8
35	9
35	10
35	11
35	12
35	13
35	14
35	15
35	16
35	17
35	18
35	19
35	20
35	21
35	22
35	23
35	24
35	25
35	26
35	27
35	28
35	29
35	30
35	31
35	32
35	33
35	34
35	35
35	36
35	37
35	38
35	39
35	40
36	1
36	2
36	3
36	4
36	5
36	6
36	7
36	8
36	9
36	10
36	11
36	12
36	13
36	14
36	15
36	16
36	17
36	18
36	19
36	20
36	21
36	22
36	23
36	24
36	25
36	26
36	27
36	28
36	29
36	30
36	31
36	32
36	33
36	34
36	35
36	36
36	37
36	38
36	39
36	40
37	1	F3R5-rep-1	0.0640162	-0.00586753
37	2	F3R5-rep-1	0.0731569	-0.00440532
37	3	F3R5-rep-1	0.0877806	0.00253999
37	4	F3R5-rep-1	0.0928141	-0.000104879
37	5	F3R5-rep-1	0.0948923	-0.00570516
37	6	F3R5-rep-1	0.109841	0.001565
37	7	F3R5-rep-1	0.117659	0.00170505
37	8	F3R5-rep-1	0.148873	0.0252399
37	9	F3R5-rep-1	0.212579	0.0812679
37	10	F3R5-rep-1	0.294653	0.155663
37	11	F3R5-rep-1	0.474348	0.32768
37	12	F3R5-rep-1	0.848528	0.694182
37	13	F3R5-rep-1	1.54224	1.38022
37	14	F3R5-rep-1	2.78247	2.61277
37	15	F3R5-rep-1	4.84827	4.67089
37	16	F3R5-rep-1	7.73395	7.54889
37	17	F3R5-rep-1	10.919	10.7263
37	18	F3R5-rep-1	13.8666	13.6662
37	19	F3R5-rep-1	16.0635	15.8554
37	20	F3R5-rep-1	17.5324	17.3166
37	21	F3R5-rep-1	18.6337	18.4102
37	22	F3R5-rep-1	19.4463	19.2152
37	23	F3R5-rep-1	19.9432	19.7044
37	24	F3R5-rep-1	20.2353	19.9888
37	25	F3R5-rep-1	20.4045	20.1503
37	26	F3R5-rep-1	20.4342	20.1724
37	27	F3R5-rep-1	20.4273	20.1578
37	28	F3R5-rep-1	20.5732	20.296
37	29	F3R5-rep-1	20.5798	20.2949
37	30	F3R5-rep-1	20.4414	20.1489
37	31	F3R5-rep-1	20.4814	20.1811
37	32	F3R5-rep-1	20.5842	20.2763
37	33	F3R5-rep-1	20.6074	20.2918
37	34	F3R5-rep-1	20.462	20.1388
37	35	F3R5-rep-1	20.4493	20.1184
37	36	F3R5-rep-1	20.4901	20.1515
37	37	F3R5-rep-1	20.5919	20.2456
37	38	F3R5-rep-1	20.5997	20.2457
37	39	F3R5-rep-1	20.3956	20.0339
37	40	F3R5-rep-1	20.3364	19.9671
38	1	F3R5-rep-1	0.113041	0.00749368
38	2	F3R5-rep-1	0.112437	0.00515319
38	3	F3R5-rep-1	0.111241	0.00222089
38	4	F3R5-rep-1	0.109037	-0.00172053
38	5	F3R5-rep-1	0.109272	-0.0032216
38	6	F3R5-rep-1	0.116952	0.00272125
38	7	F3R5-rep-1	0.14025	0.0242828
38	8	F3R5-rep-1	0.170523	0.0528194
38	9	F3R5-rep-1	0.210201	0.0907599
38	10	F3R5-rep-1	0.310946	0.189768
38	11	F3R5-rep-1	0.493238	0.370324
38	12	F3R5-rep-1	0.850046	0.725395
38	13	F3R5-rep-1	1.54415	1.41776
38	14	F3R5-rep-1	2.77369	2.64557
38	15	F3R5-rep-1	4.7597	4.62983
38	16	F3R5-rep-1	7.59031	7.45871
38	17	F3R5-rep-1	10.8128	10.6795
38	18	F3R5-rep-1	13.8136	13.6785
38	19	F3R5-rep-1	16.0699	15.933
38	20	F3R5-rep-1	17.7367	17.5981
38	21	F3R5-rep-1	18.9269	18.7866
38	22	F3R5-rep-1	19.7062	19.5642
38	23	F3R5-rep-1	20.2526	20.1089
38	24	F3R5-rep-1	20.5269	20.3814
38	25	F3R5-rep-1	20.6242	20.477
38	26	F3R5-rep-1	20.668	20.519
38	27	F3R5-rep-1	20.5074	20.3567
38	28	F3R5-rep-1	20.5181	20.3656
38	29	F3R5-rep-1	20.5524	20.3983
38	30	F3R5-rep-1	20.4865	20.3305
38	31	F3R5-rep-1	20.4768	20.3191
38	32	F3R5-rep-1	20.7495	20.5901
38	33	F3R5-rep-1	20.7463	20.5852
38	34	F3R5-rep-1	20.4951	20.3322
38	35	F3R5-rep-1	20.5094	20.3448
38	36	F3R5-rep-1	20.5494	20.3831
38	37	F3R5-rep-1	20.5123	20.3442
38	38	F3R5-rep-1	20.5479	20.3781
38	39	F3R5-rep-1	20.5337	20.3622
38	40	F3R5-rep-1	20.3106	20.1373
39	1	F3R5-rep-1	0.0986724	0.0122809
39	2	F3R5-rep-1	0.0975396	0.00935752
39	3	F3R5-rep-1	0.0933039	0.00333129
39	4	F3R5-rep-1	0.0912076	-0.00055552
39	5	F3R5-rep-1	0.0896067	-0.00394689
39	6	F3R5-rep-1	0.0915793	-0.00376483
39	7	F3R5-rep-1	0.102071	0.00493595
39	8	F3R5-rep-1	0.113048	0.0141225
39	9	F3R5-rep-1	0.156783	0.0560671
39	10	F3R5-rep-1	0.215691	0.113184
39	11	F3R5-rep-1	0.358719	0.254422
39	12	F3R5-rep-1	0.610198	0.504111
39	13	F3R5-rep-1	1.08136	0.973478
39	14	F3R5-rep-1	1.96453	1.85486
39	15	F3R5-rep-1	3.48569	3.37423
39	16	F3R5-rep-1	5.83542	5.72217
39	17	F3R5-rep-1	9.03111	8.91607
39	18	F3R5-rep-1	12.3561	12.2393
39	19	F3R5-rep-1	15.0032	14.8846
39	20	F3R5-rep-1	16.8766	16.7562
39	21	F3R5-rep-1	18.2333	18.1111
39	22	F3R5-rep-1	19.2555	19.1315
39	23	F3R5-rep-1	20.0208	19.8951
39	24	F3R5-rep-1	20.5469	20.4193
39	25	F3R5-rep-1	20.7664	20.6371
39	26	F3R5-rep-1	20.7146	20.5835
39	27	F3R5-rep-1	20.8567	20.7237
39	28	F3R5-rep-1	20.8643	20.7295
39	29	F3R5-rep-1	20.7078	20.5713
39	30	F3R5-rep-1	20.6621	20.5238
39	31	F3R5-rep-1	20.6718	20.5317
39	32	F3R5-rep-1	20.7383	20.5964
39	33	F3R5-rep-1	20.7708	20.6271
39	34	F3R5-rep-1	20.7639	20.6184
39	35	F3R5-rep-1	20.7293	20.582
39	36	F3R5-rep-1	20.6446	20.4956
39	37	F3R5-rep-1	20.7149	20.564
39	38	F3R5-rep-1	20.7191	20.5665
39	39	F3R5-rep-1	20.6136	20.4592
39	40	F3R5-rep-1	20.393	20.2368
40	1	F3R5-rep-1	0.047642	0.0153202
40	2	F3R5-rep-1	0.0502241	0.00860881
40	3	F3R5-rep-1	0.0545159	0.00360728
40	4	F3R5-rep-1	0.0637988	0.00359681
40	5	F3R5-rep-1	0.0653717	-0.00412366
40	6	F3R5-rep-1	0.0706519	-0.00813691
40	7	F3R5-rep-1	0.0853177	-0.00276446
40	8	F3R5-rep-1	0.104182	0.00680658
40	9	F3R5-rep-1	0.107683	0.00101437
40	10	F3R5-rep-1	0.125473	0.00951039
40	11	F3R5-rep-1	0.198642	0.0733866
40	12	F3R5-rep-1	0.333475	0.198926
40	13	F3R5-rep-1	0.599786	0.455943
40	14	F3R5-rep-1	1.10424	0.951109
40	15	F3R5-rep-1	2.02582	1.86339
40	16	F3R5-rep-1	3.60686	3.43513
40	17	F3R5-rep-1	5.98096	5.79994
40	18	F3R5-rep-1	9.09534	8.90503
40	19	F3R5-rep-1	12.4063	12.2067
40	20	F3R5-rep-1	15.0245	14.8156
40	21	F3R5-rep-1	16.8179	16.5998
40	22	F3R5-rep-1	18.139	17.9115
40	23	F3R5-rep-1	19.0797	18.8429
40	24	F3R5-rep-1	19.7942	19.5481
40	25	F3R5-rep-1	20.2436	19.9882
40	26	F3R5-rep-1	20.4548	20.1901
40	27	F3R5-rep-1	20.4086	20.1346
40	28	F3R5-rep-1	20.2094	19.9261
40	29	F3R5-rep-1	20.2613	19.9688
40	30	F3R5-rep-1	20.4695	20.1676
40	31	F3R5-rep-1	20.431	20.1199
40	32	F3R5-rep-1	20.1618	19.8414
40	33	F3R5-rep-1	20.1014	19.7717
40	34	F3R5-rep-1	20.1792	19.8402
40	35	F3R5-rep-1	20.2159	19.8676
40	36	F3R5-rep-1	20.2858	19.9282
40	37	F3R5-rep-1	20.3301	19.9632
40	38	F3R5-rep-1	20.2992	19.9231
40	39	F3R5-rep-1	20.1483	19.7628
40	40	F3R5-rep-1	20.0905	19.6957
41	1	F3R5-rep-1	0.106963	-0.00480118
41	2	F3R5-rep-1	0.108049	-0.00602173
41	3	F3R5-rep-1	0.12143	0.00505213
41	4	F3R5-rep-1	0.129663	0.0109787
41	5	F3R5-rep-1	0.116973	-0.0040184
41	6	F3R5-rep-1	0.110621	-0.0126771
41	7	F3R5-rep-1	0.112827	-0.0127774
41	8	F3R5-rep-1	0.128136	0.000224989
41	9	F3R5-rep-1	0.137663	0.00744545
41	10	F3R5-rep-1	0.138296	0.00577161
41	11	F3R5-rep-1	0.158396	0.023565
41	12	F3R5-rep-1	0.213084	0.0759456
41	13	F3R5-rep-1	0.329748	0.190303
41	14	F3R5-rep-1	0.544582	0.40283
41	15	F3R5-rep-1	0.949418	0.805359
41	16	F3R5-rep-1	1.67113	1.52477
41	17	F3R5-rep-1	2.92324	2.77457
41	18	F3R5-rep-1	4.97178	4.8208
41	19	F3R5-rep-1	7.87219	7.71891
41	20	F3R5-rep-1	11.1616	11.006
41	21	F3R5-rep-1	14.0429	13.885
41	22	F3R5-rep-1	16.0752	15.915
41	23	F3R5-rep-1	17.5768	17.4143
41	24	F3R5-rep-1	18.5873	18.4225
41	25	F3R5-rep-1	19.3512	19.1841
41	26	F3R5-rep-1	19.8486	19.6792
41	27	F3R5-rep-1	20.1008	19.929
41	28	F3R5-rep-1	20.2502	20.0762
41	29	F3R5-rep-1	20.2937	20.1173
41	30	F3R5-rep-1	20.3048	20.1261
41	31	F3R5-rep-1	20.3527	20.1717
41	32	F3R5-rep-1	20.5399	20.3566
41	33	F3R5-rep-1	20.5238	20.3382
41	34	F3R5-rep-1	20.3415	20.1536
41	35	F3R5-rep-1	20.4403	20.2501
41	36	F3R5-rep-1	20.4649	20.2724
41	37	F3R5-rep-1	20.3316	20.1368
41	38	F3R5-rep-1	20.1953	19.9982
41	39	F3R5-rep-1	20.2222	20.0228
41	40	F3R5-rep-1	20.225	20.0232
42	1	F3R5-rep-1	0.338328	0.0148535
42	2	F3R5-rep-1	0.334184	0.0268621
42	3	F3R5-rep-1	0.309711	0.0185418
42	4	F3R5-rep-1	0.258928	-0.0160886
42	5	F3R5-rep-1	0.244782	-0.0140823
42	6	F3R5-rep-1	0.247356	0.00464512
42	7	F3R5-rep-1	0.237686	0.0111267
42	8	F3R5-rep-1	0.203435	-0.00697083
42	9	F3R5-rep-1	0.193385	-0.000868803
42	10	F3R5-rep-1	0.181798	0.00369685
42	11	F3R5-rep-1	0.179557	0.0176086
42	12	F3R5-rep-1	0.180606	0.03481
42	13	F3R5-rep-1	0.192687	0.0630434
42	14	F3R5-rep-1	0.267717	0.154226
42	15	F3R5-rep-1	0.450973	0.353634
42	16	F3R5-rep-1	0.814825	0.733639
42	17	F3R5-rep-1	1.5138	1.44876
42	18	F3R5-rep-1	2.76093	2.71205
42	19	F3R5-rep-1	4.83493	4.80221
42	20	F3R5-rep-1	7.71043	7.69386
42	21	F3R5-rep-1	10.8865	10.8861
42	22	F3R5-rep-1	13.7325	13.7482
42	23	F3R5-rep-1	15.9078	15.9397
42	24	F3R5-rep-1	17.433	17.4811
42	25	F3R5-rep-1	18.5253	18.5895
42	26	F3R5-rep-1	19.2183	19.2987
42	27	F3R5-rep-1	19.5759	19.6724
42	28	F3R5-rep-1	19.8407	19.9534
42	29	F3R5-rep-1	19.9819	20.1107
42	30	F3R5-rep-1	20.047	20.192
42	31	F3R5-rep-1	20.1395	20.3006
42	32	F3R5-rep-1	20.1325	20.3098
42	33	F3R5-rep-1	20.1457	20.3391
42	34	F3R5-rep-1	20.1314	20.3409
42	35	F3R5-rep-1	20.0971	20.3229
42	36	F3R5-rep-1	19.9956	20.2375
42	37	F3R5-rep-1	20.0123	20.2703
42	38	F3R5-rep-1	19.9778	20.252
42	39	F3R5-rep-1	19.7924	20.0827
42	40	F3R5-rep-1	19.6026	19.9091
43	1	F3R5-rep-1	0.112917	0.00135921
43	2	F3R5-rep-1	0.0973221	-0.0143165
43	3	F3R5-rep-1	0.0969464	-0.0147725
43	4	F3R5-rep-1	0.125759	0.0139595
43	5	F3R5-rep-1	0.124983	0.0131033
43	6	F3R5-rep-1	0.108651	-0.00330853
43	7	F3R5-rep-1	0.1065	-0.00554017
43	8	F3R5-rep-1	0.116722	0.0046017
43	9	F3R5-rep-1	0.106275	-0.00592629
43	10	F3R5-rep-1	0.103595	-0.00868644
43	11	F3R5-rep-1	0.111065	-0.00129639
43	12	F3R5-rep-1	0.115454	0.00301209
43	13	F3R5-rep-1	0.117376	0.00485368
43	14	F3R5-rep-1	0.134144	0.0215417
43	15	F3R5-rep-1	0.159351	0.0466682
43	16	F3R5-rep-1	0.255807	0.143044
43	17	F3R5-rep-1	0.452114	0.339271
43	18	F3R5-rep-1	0.761749	0.648825
43	19	F3R5-rep-1	1.3116	1.1986
43	20	F3R5-rep-1	2.37389	2.2608
43	21	F3R5-rep-1	4.16448	4.05131
43	22	F3R5-rep-1	6.76316	6.64991
43	23	F3R5-rep-1	9.8777	9.76438
43	24	F3R5-rep-1	12.7345	12.6211
43	25	F3R5-rep-1	14.8753	14.7618
43	26	F3R5-rep-1	16.6191	16.5055
43	27	F3R5-rep-1	17.8469	17.7332
43	28	F3R5-rep-1	18.5847	18.471
43	29	F3R5-rep-1	19.0721	18.9583
43	30	F3R5-rep-1	19.3738	19.2599
43	31	F3R5-rep-1	19.448	19.334
43	32	F3R5-rep-1	19.8174	19.7034
43	33	F3R5-rep-1	19.9064	19.7922
43	34	F3R5-rep-1	19.8028	19.6886
43	35	F3R5-rep-1	19.7779	19.6636
43	36	F3R5-rep-1	19.6489	19.5345
43	37	F3R5-rep-1	19.4329	19.3184
43	38	F3R5-rep-1	19.5239	19.4094
43	39	F3R5-rep-1	19.8043	19.6897
43	40	F3R5-rep-1	19.8469	19.7322
44	1	F3R5-rep-1	0.0252945	0.0212491
44	2	F3R5-rep-1	0.0281456	0.0187238
44	3	F3R5-rep-1	0.0250784	0.0102802
44	4	F3R5-rep-1	0.0144946	-0.00567994
44	5	F3R5-rep-1	0.0127752	-0.0127757
44	6	F3R5-rep-1	0.015504	-0.0154233
44	7	F3R5-rep-1	0.0186227	-0.017681
44	8	F3R5-rep-1	0.0356626	-0.00601755
44	9	F3R5-rep-1	0.0599994	0.0129429
44	10	F3R5-rep-1	0.0755148	0.0230819
44	11	F3R5-rep-1	0.0862358	0.0284265
44	12	F3R5-rep-1	0.0905373	0.0273517
44	13	F3R5-rep-1	0.0699327	0.00137068
44	14	F3R5-rep-1	0.0625872	-0.0113512
44	15	F3R5-rep-1	0.0640247	-0.0152901
44	16	F3R5-rep-1	0.0672842	-0.0174071
44	17	F3R5-rep-1	0.0872228	-0.00284484
44	18	F3R5-rep-1	0.0901063	-0.00533774
44	19	F3R5-rep-1	0.0941166	-0.00670383
44	20	F3R5-rep-1	0.121973	0.0157759
44	21	F3R5-rep-1	0.114543	0.00296945
44	22	F3R5-rep-1	0.111263	-0.00568679
44	23	F3R5-rep-1	0.130851	0.00852505
44	24	F3R5-rep-1	0.160883	0.0331809
44	25	F3R5-rep-1	0.216131	0.083052
44	26	F3R5-rep-1	0.313661	0.175206
44	27	F3R5-rep-1	0.514797	0.370966
44	28	F3R5-rep-1	0.904031	0.754824
44	29	F3R5-rep-1	1.64174	1.48716
44	30	F3R5-rep-1	2.94822	2.78825
44	31	F3R5-rep-1	4.98274	4.81741
44	32	F3R5-rep-1	7.79465	7.62394
44	33	F3R5-rep-1	10.8939	10.7178
44	34	F3R5-rep-1	13.376	13.1945
