## Supplementary material for "Prevention of ribozyme catalysis through cDNA synthesis enables accurate RT-qPCR measurements of context-dependent ribozyme activity": Uncropped gel images, raw data, and analysis code: Figure3_G1_Rep1.xls (part 2 of 2)

### Sheet: Amplification Data (continued)
Block Type	96-Well Block (0.2mL)
44	35	F3R5-rep-1	15.0352	14.8483
44	36	F3R5-rep-1	16.0316	15.8394
44	37	F3R5-rep-1	16.5298	16.3322
44	38	F3R5-rep-1	16.7839	16.5809
44	39	F3R5-rep-1	16.906	16.6976
44	40	F3R5-rep-1	16.931	16.7173
45	1	F3R5-rep-1	0.097145	-0.0426272
45	2	F3R5-rep-1	0.107418	-0.0291579
45	3	F3R5-rep-1	0.134518	0.00113789
45	4	F3R5-rep-1	0.127159	-0.00302593
45	5	F3R5-rep-1	0.123543	-0.00344578
45	6	F3R5-rep-1	0.128283	0.00449011
45	7	F3R5-rep-1	0.124087	0.00349055
45	8	F3R5-rep-1	0.118814	0.00141314
45	9	F3R5-rep-1	0.110366	-0.00383915
45	10	F3R5-rep-1	0.110788	-0.000220832
45	11	F3R5-rep-1	0.129275	0.0214616
45	12	F3R5-rep-1	0.14537	0.0407526
45	13	F3R5-rep-1	0.163393	0.061971
45	14	F3R5-rep-1	0.261317	0.163091
45	15	F3R5-rep-1	0.384224	0.289194
45	16	F3R5-rep-1	0.625632	0.533798
45	17	F3R5-rep-1	1.09642	1.00778
45	18	F3R5-rep-1	1.97464	1.88919
45	19	F3R5-rep-1	3.46077	3.37852
45	20	F3R5-rep-1	5.72875	5.6497
45	21	F3R5-rep-1	8.64837	8.57252
45	22	F3R5-rep-1	11.6161	11.5435
45	23	F3R5-rep-1	13.9836	13.9141
45	24	F3R5-rep-1	15.7482	15.6819
45	25	F3R5-rep-1	17.0214	16.9583
45	26	F3R5-rep-1	17.8273	17.7674
45	27	F3R5-rep-1	18.3828	18.3261
45	28	F3R5-rep-1	18.7908	18.7373
45	29	F3R5-rep-1	18.9254	18.8751
45	30	F3R5-rep-1	18.8685	18.8214
45	31	F3R5-rep-1	18.8009	18.757
45	32	F3R5-rep-1	18.9827	18.942
45	33	F3R5-rep-1	19.0641	19.0266
45	34	F3R5-rep-1	19.0325	18.9982
45	35	F3R5-rep-1	18.9944	18.9633
45	36	F3R5-rep-1	18.9153	18.8874
45	37	F3R5-rep-1	18.8687	18.844
45	38	F3R5-rep-1	19.2125	19.1909
45	39	F3R5-rep-1	19.2137	19.1954
45	40	F3R5-rep-1	18.8671	18.852
46	1	F3R5-rep-1	0.123919	0.0359315
46	2	F3R5-rep-1	0.112779	0.0212909
46	3	F3R5-rep-1	0.106352	0.0113637
46	4	F3R5-rep-1	0.112172	0.0136837
46	5	F3R5-rep-1	0.105284	0.00329533
46	6	F3R5-rep-1	0.104179	-0.00131002
46	7	F3R5-rep-1	0.115123	0.00613452
46	8	F3R5-rep-1	0.119495	0.00700598
46	9	F3R5-rep-1	0.115578	-0.000410899
46	10	F3R5-rep-1	0.104759	-0.0147306
46	11	F3R5-rep-1	0.101399	-0.0215902
46	12	F3R5-rep-1	0.101892	-0.0245978
46	13	F3R5-rep-1	0.109556	-0.0204338
46	14	F3R5-rep-1	0.137998	0.00450872
46	15	F3R5-rep-1	0.143697	0.0067068
46	16	F3R5-rep-1	0.144193	0.00370276
46	17	F3R5-rep-1	0.151962	0.00797163
46	18	F3R5-rep-1	0.15035	0.00285918
46	19	F3R5-rep-1	0.150331	-0.000659795
46	20	F3R5-rep-1	0.154701	0.00020992
46	21	F3R5-rep-1	0.165127	0.00713579
46	22	F3R5-rep-1	0.170646	0.00915512
46	23	F3R5-rep-1	0.178655	0.0136641
46	24	F3R5-rep-1	0.217386	0.0488949
46	25	F3R5-rep-1	0.280062	0.108071
46	26	F3R5-rep-1	0.428433	0.252941
46	27	F3R5-rep-1	0.665573	0.486581
46	28	F3R5-rep-1	1.10449	0.921997
46	29	F3R5-rep-1	1.9321	1.74611
46	30	F3R5-rep-1	3.37119	3.1817
46	31	F3R5-rep-1	5.57277	5.37978
46	32	F3R5-rep-1	8.43874	8.24224
46	33	F3R5-rep-1	11.316	11.116
46	34	F3R5-rep-1	13.3864	13.1829
46	35	F3R5-rep-1	14.7789	14.5719
46	36	F3R5-rep-1	15.6346	15.4242
46	37	F3R5-rep-1	16.0594	15.8454
46	38	F3R5-rep-1	16.1859	15.9684
46	39	F3R5-rep-1	16.4524	16.2315
46	40	F3R5-rep-1	16.5347	16.3102
47	1
47	2
47	3
47	4
47	5
47	6
47	7
47	8
47	9
47	10
47	11
47	12
47	13
47	14
47	15
47	16
47	17
47	18
47	19
47	20
47	21
47	22
47	23
47	24
47	25
47	26
47	27
47	28
47	29
47	30
47	31
47	32
47	33
47	34
47	35
47	36
47	37
47	38
47	39
47	40
48	1
48	2
48	3
48	4
48	5
48	6
48	7
48	8
48	9
48	10
48	11
48	12
48	13
48	14
48	15
48	16
48	17
48	18
48	19
48	20
48	21
48	22
48	23
48	24
48	25
48	26
48	27
48	28
48	29
48	30
48	31
48	32
48	33
48	34
48	35
48	36
48	37
48	38
48	39
48	40
49	1	F3R5-rep-2	0.0722042	0.0115276
49	2	F3R5-rep-2	0.0832161	0.0112206
49	3	F3R5-rep-2	0.0869942	0.00367972
49	4	F3R5-rep-2	0.0909867	-0.00364666
49	5	F3R5-rep-2	0.104949	-0.00100344
49	6	F3R5-rep-2	0.115499	-0.00177204
49	7	F3R5-rep-2	0.131333	0.00274241
49	8	F3R5-rep-2	0.160494	0.0205851
49	9	F3R5-rep-2	0.220564	0.0693359
49	10	F3R5-rep-2	0.32132	0.158773
49	11	F3R5-rep-2	0.533693	0.359827
49	12	F3R5-rep-2	0.951692	0.766507
49	13	F3R5-rep-2	1.72908	1.53257
49	14	F3R5-rep-2	3.06548	2.85766
49	15	F3R5-rep-2	5.17746	4.95832
49	16	F3R5-rep-2	7.99165	7.76119
49	17	F3R5-rep-2	10.9353	10.6935
49	18	F3R5-rep-2	13.5485	13.2954
49	19	F3R5-rep-2	15.4244	15.16
49	20	F3R5-rep-2	16.6832	16.4074
49	21	F3R5-rep-2	17.5681	17.281
49	22	F3R5-rep-2	18.2074	17.909
49	23	F3R5-rep-2	18.6388	18.3291
49	24	F3R5-rep-2	18.8441	18.5231
49	25	F3R5-rep-2	18.9774	18.645
49	26	F3R5-rep-2	18.9753	18.6317
49	27	F3R5-rep-2	18.9464	18.5915
49	28	F3R5-rep-2	19.0131	18.6468
49	29	F3R5-rep-2	18.9912	18.6136
49	30	F3R5-rep-2	18.7908	18.4019
49	31	F3R5-rep-2	18.7978	18.3976
49	32	F3R5-rep-2	18.864	18.4524
49	33	F3R5-rep-2	18.8378	18.4149
49	34	F3R5-rep-2	18.6887	18.2545
49	35	F3R5-rep-2	18.6795	18.2339
49	36	F3R5-rep-2	18.7809	18.324
49	37	F3R5-rep-2	18.8255	18.3573
49	38	F3R5-rep-2	18.7913	18.3119
49	39	F3R5-rep-2	18.6335	18.1427
49	40	F3R5-rep-2	18.6429	18.1407
50	1	F3R5-rep-2	-0.336843	0.026619
50	2	F3R5-rep-2	-0.333367	0.0174706
50	3	F3R5-rep-2	-0.332264	0.00594842
50	4	F3R5-rep-2	-0.330695	-0.0051074
50	5	F3R5-rep-2	-0.318865	-0.00590163
50	6	F3R5-rep-2	-0.297007	0.00333179
50	7	F3R5-rep-2	-0.285985	0.00172882
50	8	F3R5-rep-2	-0.276294	-0.00120488
50	9	F3R5-rep-2	-0.222169	0.0402945
50	10	F3R5-rep-2	-0.128204	0.121635
50	11	F3R5-rep-2	0.0424213	0.279635
50	12	F3R5-rep-2	0.385645	0.610234
50	13	F3R5-rep-2	1.02679	1.23875
50	14	F3R5-rep-2	2.13368	2.33302
50	15	F3R5-rep-2	4.00021	4.18692
50	16	F3R5-rep-2	6.7031	6.87719
50	17	F3R5-rep-2	9.85629	10.0178
50	18	F3R5-rep-2	12.8013	12.9502
50	19	F3R5-rep-2	15.0921	15.2283
50	20	F3R5-rep-2	16.7545	16.8781
50	21	F3R5-rep-2	17.8603	17.9712
50	22	F3R5-rep-2	18.5057	18.6041
50	23	F3R5-rep-2	19.0473	19.133
50	24	F3R5-rep-2	19.4402	19.5132
50	25	F3R5-rep-2	19.6484	19.7089
50	26	F3R5-rep-2	19.6478	19.6957
50	27	F3R5-rep-2	19.6152	19.6504
50	28	F3R5-rep-2	19.6651	19.6877
50	29	F3R5-rep-2	19.6565	19.6664
50	30	F3R5-rep-2	19.5017	19.499
50	31	F3R5-rep-2	19.5936	19.5783
50	32	F3R5-rep-2	19.6581	19.6302
50	33	F3R5-rep-2	19.6226	19.582
50	34	F3R5-rep-2	19.4972	19.444
50	35	F3R5-rep-2	19.3967	19.3309
50	36	F3R5-rep-2	19.4862	19.4078
50	37	F3R5-rep-2	19.4897	19.3987
50	38	F3R5-rep-2	19.3568	19.2532
50	39	F3R5-rep-2	19.3061	19.1898
50	40	F3R5-rep-2	19.3228	19.1939
51	1	F3R5-rep-2	0.104731	-0.00390704
51	2	F3R5-rep-2	0.108929	-0.00325903
51	3	F3R5-rep-2	0.112059	-0.00367951
51	4	F3R5-rep-2	0.124382	0.0050926
51	5	F3R5-rep-2	0.124438	0.00159847
51	6	F3R5-rep-2	0.122633	-0.00375668
51	7	F3R5-rep-2	0.130686	0.000745128
51	8	F3R5-rep-2	0.15779	0.0242991
51	9	F3R5-rep-2	0.180213	0.0431711
51	10	F3R5-rep-2	0.213904	0.0733122
51	11	F3R5-rep-2	0.340755	0.196613
51	12	F3R5-rep-2	0.550795	0.403102
51	13	F3R5-rep-2	0.969531	0.818288
51	14	F3R5-rep-2	1.74351	1.58871
51	15	F3R5-rep-2	3.12209	2.96375
51	16	F3R5-rep-2	5.30968	5.14778
51	17	F3R5-rep-2	8.25505	8.08961
51	18	F3R5-rep-2	11.4174	11.2484
51	19	F3R5-rep-2	14.1821	14.0095
51	20	F3R5-rep-2	16.2472	16.0711
51	21	F3R5-rep-2	17.708	17.5283
51	22	F3R5-rep-2	18.7159	18.5327
51	23	F3R5-rep-2	19.3433	19.1566
51	24	F3R5-rep-2	19.85	19.6597
51	25	F3R5-rep-2	20.3128	20.119
51	26	F3R5-rep-2	20.4375	20.2401
51	27	F3R5-rep-2	20.1965	19.9956
51	28	F3R5-rep-2	19.8829	19.6784
51	29	F3R5-rep-2	19.9278	19.7197
51	30	F3R5-rep-2	20.2337	20.0221
51	31	F3R5-rep-2	20.257	20.0419
51	32	F3R5-rep-2	20.0988	19.8801
51	33	F3R5-rep-2	20.0988	19.8765
51	34	F3R5-rep-2	20.1633	19.9375
51	35	F3R5-rep-2	20.3597	20.1304
51	36	F3R5-rep-2	20.3902	20.1573
51	37	F3R5-rep-2	20.2123	19.9758
51	38	F3R5-rep-2	20.2714	20.0314
51	39	F3R5-rep-2	20.2714	20.0279
51	40	F3R5-rep-2	20.0897	19.8426
52	1	F3R5-rep-2	0.126651	-0.00721484
52	2	F3R5-rep-2	0.126515	-0.0054352
52	3	F3R5-rep-2	0.129535	-0.000500405
52	4	F3R5-rep-2	0.129311	0.00118999
52	5	F3R5-rep-2	0.126123	-8.3141e-05
52	6	F3R5-rep-2	0.122889	-0.00140207
52	7	F3R5-rep-2	0.123172	0.000795627
52	8	F3R5-rep-2	0.130401	0.00993987
52	9	F3R5-rep-2	0.151001	0.032455
52	10	F3R5-rep-2	0.178366	0.0617351
52	11	F3R5-rep-2	0.233876	0.119159
52	12	F3R5-rep-2	0.349452	0.23665
52	13	F3R5-rep-2	0.572051	0.461165
52	14	F3R5-rep-2	0.989325	0.880353
52	15	F3R5-rep-2	1.7877	1.68065
52	16	F3R5-rep-2	3.18208	3.07694
52	17	F3R5-rep-2	5.4202	5.31697
52	18	F3R5-rep-2	8.43507	8.33376
52	19	F3R5-rep-2	11.5886	11.4892
52	20	F3R5-rep-2	14.1573	14.0599
52	21	F3R5-rep-2	16.2639	16.1684
52	22	F3R5-rep-2	17.6622	17.5685
52	23	F3R5-rep-2	18.4336	18.3419
52	24	F3R5-rep-2	19.0697	18.9799
52	25	F3R5-rep-2	19.5518	19.4639
52	26	F3R5-rep-2	19.8363	19.7503
52	27	F3R5-rep-2	19.9293	19.8452
52	28	F3R5-rep-2	20.0517	19.9695
52	29	F3R5-rep-2	20.0653	19.9851
52	30	F3R5-rep-2	19.9814	19.903
52	31	F3R5-rep-2	19.903	19.8266
52	32	F3R5-rep-2	19.9133	19.8388
52	33	F3R5-rep-2	19.9265	19.854
52	34	F3R5-rep-2	19.9189	19.8483
52	35	F3R5-rep-2	19.8832	19.8144
52	36	F3R5-rep-2	19.7312	19.6643
52	37	F3R5-rep-2	19.7365	19.6716
52	38	F3R5-rep-2	19.8081	19.745
52	39	F3R5-rep-2	19.8062	19.7451
52	40	F3R5-rep-2	19.7966	19.7374
53	1	F3R5-rep-2	0.121273	0.00813169
53	2	F3R5-rep-2	0.116202	0.00198818
53	3	F3R5-rep-2	0.114738	-0.000548778
53	4	F3R5-rep-2	0.115612	-0.000747405
53	5	F3R5-rep-2	0.116393	-0.00103939
53	6	F3R5-rep-2	0.121862	0.00335687
53	7	F3R5-rep-2	0.121716	0.00213793
53	8	F3R5-rep-2	0.117491	-0.00315923
53	9	F3R5-rep-2	0.119647	-0.00207643
53	10	F3R5-rep-2	0.137176	0.0143801
53	11	F3R5-rep-2	0.164195	0.0403262
53	12	F3R5-rep-2	0.214178	0.0892366
53	13	F3R5-rep-2	0.31794	0.191926
53	14	F3R5-rep-2	0.510046	0.38296
53	15	F3R5-rep-2	0.859696	0.731537
53	16	F3R5-rep-2	1.55412	1.42489
53	17	F3R5-rep-2	2.7721	2.64179
53	18	F3R5-rep-2	4.75031	4.61893
53	19	F3R5-rep-2	7.52419	7.39174
53	20	F3R5-rep-2	10.5375	10.404
53	21	F3R5-rep-2	13.3109	13.1763
53	22	F3R5-rep-2	15.3989	15.2632
53	23	F3R5-rep-2	16.8751	16.7383
53	24	F3R5-rep-2	17.9202	17.7824
53	25	F3R5-rep-2	18.5868	18.4479
53	26	F3R5-rep-2	18.9462	18.8063
53	27	F3R5-rep-2	19.2512	19.1102
53	28	F3R5-rep-2	19.3767	19.2346
53	29	F3R5-rep-2	19.5385	19.3954
53	30	F3R5-rep-2	19.6549	19.5107
53	31	F3R5-rep-2	19.8616	19.7163
53	32	F3R5-rep-2	19.8359	19.6895
53	33	F3R5-rep-2	19.5135	19.366
53	34	F3R5-rep-2	19.5994	19.4509
53	35	F3R5-rep-2	19.641	19.4913
53	36	F3R5-rep-2	19.5985	19.4478
53	37	F3R5-rep-2	19.6179	19.4661
53	38	F3R5-rep-2	19.6362	19.4834
53	39	F3R5-rep-2	19.6344	19.4805
53	40	F3R5-rep-2	19.6071	19.4521
54	1	F3R5-rep-2	0.478599	-0.0266699
54	2	F3R5-rep-2	0.470406	-0.00778762
54	3	F3R5-rep-2	0.44425	-0.00686788
54	4	F3R5-rep-2	0.420552	-0.00349105
54	5	F3R5-rep-2	0.401644	0.00467599
54	6	F3R5-rep-2	0.382962	0.0130689
54	7	F3R5-rep-2	0.346151	0.00333352
54	8	F3R5-rep-2	0.310728	-0.00501458
54	9	F3R5-rep-2	0.282061	-0.00660553
54	10	F3R5-rep-2	0.262492	0.000900619
54	11	F3R5-rep-2	0.238631	0.00411501
54	12	F3R5-rep-2	0.23722	0.0297793
54	13	F3R5-rep-2	0.260625	0.080259
54	14	F3R5-rep-2	0.324261	0.17097
54	15	F3R5-rep-2	0.496255	0.37004
54	16	F3R5-rep-2	0.860868	0.761728
54	17	F3R5-rep-2	1.56778	1.49572
54	18	F3R5-rep-2	2.81247	2.76748
54	19	F3R5-rep-2	4.7971	4.77918
54	20	F3R5-rep-2	7.52701	7.53617
54	21	F3R5-rep-2	10.6955	10.7318
54	22	F3R5-rep-2	13.3473	13.4106
54	23	F3R5-rep-2	15.0827	15.1731
54	24	F3R5-rep-2	16.4792	16.5966
54	25	F3R5-rep-2	17.656	17.8005
54	26	F3R5-rep-2	18.3498	18.5214
54	27	F3R5-rep-2	18.6407	18.8394
54	28	F3R5-rep-2	18.8789	19.1047
54	29	F3R5-rep-2	18.9416	19.1945
54	30	F3R5-rep-2	19.0307	19.3106
54	31	F3R5-rep-2	19.1565	19.4635
54	32	F3R5-rep-2	19.1883	19.5223
54	33	F3R5-rep-2	19.0514	19.4126
54	34	F3R5-rep-2	18.9879	19.3761
54	35	F3R5-rep-2	19.2156	19.6309
54	36	F3R5-rep-2	19.2754	19.7177
54	37	F3R5-rep-2	19.2077	19.6771
54	38	F3R5-rep-2	19.0525	19.5491
54	39	F3R5-rep-2	18.8963	19.4199
54	40	F3R5-rep-2	18.8834	19.4341
55	1	F3R5-rep-2	0.119624	0.0991903
55	2	F3R5-rep-2	0.0976576	0.0830408
55	3	F3R5-rep-2	0.0450087	0.0362087
55	4	F3R5-rep-2	-0.000308774	-0.00329203
55	5	F3R5-rep-2	-0.0166354	-0.0138019
55	6	F3R5-rep-2	-0.0266543	-0.018004
55	7	F3R5-rep-2	-0.0307088	-0.0162416
55	8	F3R5-rep-2	-0.0311229	-0.010839
55	9	F3R5-rep-2	-0.0288891	-0.00278836
55	10	F3R5-rep-2	-0.022651	0.00926652
55	11	F3R5-rep-2	-0.0182426	0.0194917
55	12	F3R5-rep-2	-0.00853796	0.0350131
55	13	F3R5-rep-2	0.0338986	0.0832665
55	14	F3R5-rep-2	0.0676874	0.122872
55	15	F3R5-rep-2	0.116826	0.177827
55	16	F3R5-rep-2	0.154179	0.220997
55	17	F3R5-rep-2	0.328052	0.400688
55	18	F3R5-rep-2	0.619708	0.698159
55	19	F3R5-rep-2	1.15134	1.23561
55	20	F3R5-rep-2	2.17339	2.26348
55	21	F3R5-rep-2	3.88281	3.97872
55	22	F3R5-rep-2	6.3573	6.45902
55	23	F3R5-rep-2	9.29209	9.39963
55	24	F3R5-rep-2	12.0389	12.1522
55	25	F3R5-rep-2	14.2493	14.3684
55	26	F3R5-rep-2	15.8143	15.9392
55	27	F3R5-rep-2	16.8781	17.0089
55	28	F3R5-rep-2	17.7395	17.8761
55	29	F3R5-rep-2	18.2933	18.4357
55	30	F3R5-rep-2	18.5747	18.7229
55	31	F3R5-rep-2	18.7059	18.86
55	32	F3R5-rep-2	19.0038	19.1637
55	33	F3R5-rep-2	19.2365	19.4022
55	34	F3R5-rep-2	19.2566	19.4281
55	35	F3R5-rep-2	19.1555	19.3329
55	36	F3R5-rep-2	19.1329	19.316
55	37	F3R5-rep-2	19.092	19.281
55	38	F3R5-rep-2	19.1022	19.297
55	39	F3R5-rep-2	19.0918	19.2924
55	40	F3R5-rep-2	19.0679	19.2743
56	1	F3R5-rep-2	0.120008	-0.01276
56	2	F3R5-rep-2	0.118316	-0.014653
56	3	F3R5-rep-2	0.106988	-0.026183
56	4	F3R5-rep-2	0.109214	-0.0241587
56	5	F3R5-rep-2	0.131877	-0.00169695
56	6	F3R5-rep-2	0.13989	0.00611469
56	7	F3R5-rep-2	0.15219	0.0182128
56	8	F3R5-rep-2	0.144975	0.0107962
56	9	F3R5-rep-2	0.139649	0.00526835
56	10	F3R5-rep-2	0.13794	0.00335814
56	11	F3R5-rep-2	0.139408	0.0046246
56	12	F3R5-rep-2	0.142023	0.00703739
56	13	F3R5-rep-2	0.150158	0.0149713
56	14	F3R5-rep-2	0.144936	0.00954744
56	15	F3R5-rep-2	0.142993	0.00740342
56	16	F3R5-rep-2	0.148528	0.0127363
56	17	F3R5-rep-2	0.142634	0.00664044
56	18	F3R5-rep-2	0.119808	-0.016387
56	19	F3R5-rep-2	0.114927	-0.0214698
56	20	F3R5-rep-2	0.119782	-0.0168156
56	21	F3R5-rep-2	0.128494	-0.00830604
56	22	F3R5-rep-2	0.16374	0.0267386
56	23	F3R5-rep-2	0.179197	0.0419941
56	24	F3R5-rep-2	0.204467	0.0670623
56	25	F3R5-rep-2	0.2455	0.107894
56	26	F3R5-rep-2	0.318488	0.18068
56	27	F3R5-rep-2	0.483938	0.345929
56	28	F3R5-rep-2	0.856398	0.718188
56	29	F3R5-rep-2	1.49943	1.36102
56	30	F3R5-rep-2	2.66335	2.52473
56	31	F3R5-rep-2	4.53802	4.39921
56	32	F3R5-rep-2	7.16108	7.02206
56	33	F3R5-rep-2	10.031	9.89176
56	34	F3R5-rep-2	12.4013	12.2619
56	35	F3R5-rep-2	13.9715	13.8319
56	36	F3R5-rep-2	14.983	14.8431
56	37	F3R5-rep-2	15.4815	15.3415
56	38	F3R5-rep-2	15.613	15.4728
56	39	F3R5-rep-2	15.5036	15.3632
56	40	F3R5-rep-2	15.4848	15.3442
57	1	F3R5-rep-2	0.1573	0.00900545
57	2	F3R5-rep-2	0.154904	0.000467394
57	3	F3R5-rep-2	0.157718	-0.00285979
57	4	F3R5-rep-2	0.172199	0.00548013
57	5	F3R5-rep-2	0.173484	0.000624124
57	6	F3R5-rep-2	0.174316	-0.00468549
57	7	F3R5-rep-2	0.18306	-0.00208221
57	8	F3R5-rep-2	0.190234	-0.00104953
57	9	F3R5-rep-2	0.203706	0.00628139
57	10	F3R5-rep-2	0.206681	0.00311471
57	11	F3R5-rep-2	0.204884	-0.00482334
57	12	F3R5-rep-2	0.208012	-0.00783646
57	13	F3R5-rep-2	0.24202	0.0200301
57	14	F3R5-rep-2	0.315864	0.087733
57	15	F3R5-rep-2	0.437234	0.202962
57	16	F3R5-rep-2	0.644816	0.404402
57	17	F3R5-rep-2	1.06027	0.813713
57	18	F3R5-rep-2	1.87207	1.61937
57	19	F3R5-rep-2	3.27199	3.01316
57	20	F3R5-rep-2	5.3765	5.11152
57	21	F3R5-rep-2	8.17857	7.90745
57	22	F3R5-rep-2	11.1008	10.8235
57	23	F3R5-rep-2	13.4668	13.1834
57	24	F3R5-rep-2	15.2017	14.9122
57	25	F3R5-rep-2	16.3349	16.0392
57	26	F3R5-rep-2	17.154	16.8521
57	27	F3R5-rep-2	17.9342	17.6263
57	28	F3R5-rep-2	18.3262	18.0121
57	29	F3R5-rep-2	18.3724	18.0522
57	30	F3R5-rep-2	18.3979	18.0715
57	31	F3R5-rep-2	18.4452	18.1127
57	32	F3R5-rep-2	18.5333	18.1947
57	33	F3R5-rep-2	18.5057	18.1609
57	34	F3R5-rep-2	18.2347	17.8838
57	35	F3R5-rep-2	18.3256	17.9685
57	36	F3R5-rep-2	18.3765	18.0133
57	37	F3R5-rep-2	18.3367	17.9673
57	38	F3R5-rep-2	18.3584	17.9829
57	39	F3R5-rep-2	18.4595	18.0779
57	40	F3R5-rep-2	18.4766	18.0888
58	1	F3R5-rep-2	0.0913797	-0.0154864
58	2	F3R5-rep-2	0.104363	-0.00214722
58	3	F3R5-rep-2	0.106847	0.000692708
58	4	F3R5-rep-2	0.102854	-0.00294479
58	5	F3R5-rep-2	0.10128	-0.00416256
58	6	F3R5-rep-2	0.102023	-0.00306465
58	7	F3R5-rep-2	0.10921	0.00447838
58	8	F3R5-rep-2	0.112967	0.00859171
58	9	F3R5-rep-2	0.108042	0.00402239
58	10	F3R5-rep-2	0.0969972	-0.00666695
58	11	F3R5-rep-2	0.0941617	-0.00914675
58	12	F3R5-rep-2	0.0973721	-0.0055806
58	13	F3R5-rep-2	0.0975417	-0.00505519
58	14	F3R5-rep-2	0.104241	0.00199969
58	15	F3R5-rep-2	0.116804	0.0149188
58	16	F3R5-rep-2	0.11961	0.0180803
58	17	F3R5-rep-2	0.106848	0.00567455
58	18	F3R5-rep-2	0.0998107	-0.00100735
58	19	F3R5-rep-2	0.0906799	-0.00978238
58	20	F3R5-rep-2	0.0890593	-0.0110473
58	21	F3R5-rep-2	0.0993321	-0.000418638
58	22	F3R5-rep-2	0.109329	0.00993384
58	23	F3R5-rep-2	0.115058	0.0160192
58	24	F3R5-rep-2	0.136803	0.0381191
58	25	F3R5-rep-2	0.157934	0.059606
58	26	F3R5-rep-2	0.235764	0.137792
58	27	F3R5-rep-2	0.364447	0.266831
58	28	F3R5-rep-2	0.61599	0.518729
58	29	F3R5-rep-2	1.07481	0.977903
58	30	F3R5-rep-2	1.95607	1.85952
58	31	F3R5-rep-2	3.46157	3.36538
58	32	F3R5-rep-2	5.67381	5.57798
58	33	F3R5-rep-2	8.41857	8.32309
58	34	F3R5-rep-2	11.0771	10.982
58	35	F3R5-rep-2	13.0057	12.911
58	36	F3R5-rep-2	14.186	14.0916
58	37	F3R5-rep-2	14.9518	14.8577
58	38	F3R5-rep-2	15.3369	15.2432
58	39	F3R5-rep-2	15.3917	15.2983
58	40	F3R5-rep-2	15.1071	15.0141
59	1
59	2
59	3
59	4
59	5
59	6
59	7
59	8
59	9
59	10
59	11
59	12
59	13
59	14
59	15
59	16
59	17
59	18
59	19
59	20
59	21
59	22
59	23
59	24
59	25
59	26
59	27
59	28
59	29
59	30
59	31
59	32
59	33
59	34
59	35
59	36
59	37
59	38
59	39
59	40
60	1
60	2
60	3
60	4
60	5
60	6
60	7
60	8
60	9
60	10
60	11
60	12
60	13
60	14
60	15
60	16
60	17
60	18
60	19
60	20
60	21
60	22
60	23
60	24
60	25
60	26
60	27
60	28
60	29
60	30
60	31
60	32
60	33
60	34
60	35
60	36
60	37
60	38
60	39
60	40
61	1	F3R5-rep-3	0.101648	-0.0049292
61	2	F3R5-rep-3	0.109859	-0.000587694
61	3	F3R5-rep-3	0.113573	-0.000743389
61	4	F3R5-rep-3	0.11937	0.00118449
61	5	F3R5-rep-3	0.121916	-0.000138819
61	6	F3R5-rep-3	0.125622	-0.000302285
61	7	F3R5-rep-3	0.13569	0.00589617
61	8	F3R5-rep-3	0.165982	0.0323194
61	9	F3R5-rep-3	0.216563	0.0790312
61	10	F3R5-rep-3	0.320217	0.178816
61	11	F3R5-rep-3	0.52426	0.378989
61	12	F3R5-rep-3	0.934503	0.785362
61	13	F3R5-rep-3	1.66942	1.51641
61	14	F3R5-rep-3	2.91912	2.76224
61	15	F3R5-rep-3	4.93688	4.77614
61	16	F3R5-rep-3	7.62845	7.46384
61	17	F3R5-rep-3	10.6023	10.4338
61	18	F3R5-rep-3	13.1331	12.9608
61	19	F3R5-rep-3	14.901	14.7248
61	20	F3R5-rep-3	16.1929	16.0128
61	21	F3R5-rep-3	17.0918	16.9078
61	22	F3R5-rep-3	17.6793	17.4915
61	23	F3R5-rep-3	18.0469	17.8552
61	24	F3R5-rep-3	18.2648	18.0692
61	25	F3R5-rep-3	18.3441	18.1446
61	26	F3R5-rep-3	18.3768	18.1734
61	27	F3R5-rep-3	18.4528	18.2457
61	28	F3R5-rep-3	18.4431	18.2321
61	29	F3R5-rep-3	18.3785	18.1636
61	30	F3R5-rep-3	18.3824	18.1636
61	31	F3R5-rep-3	18.3927	18.17
61	32	F3R5-rep-3	18.3489	18.1224
61	33	F3R5-rep-3	18.2468	18.0164
61	34	F3R5-rep-3	18.2737	18.0394
61	35	F3R5-rep-3	18.3056	18.0675
61	36	F3R5-rep-3	18.3036	18.0616
61	37	F3R5-rep-3	18.2551	18.0092
61	38	F3R5-rep-3	18.2969	18.0471
61	39	F3R5-rep-3	18.2769	18.0233
61	40	F3R5-rep-3	18.1447	17.8872
62	1	F3R5-rep-3	-0.0026005	0.0192702
62	2	F3R5-rep-3	-0.000166363	0.0092497
62	3	F3R5-rep-3	0.00878996	0.00575135
62	4	F3R5-rep-3	0.0120879	-0.00340541
62	5	F3R5-rep-3	0.0231938	-0.00475417
62	6	F3R5-rep-3	0.0371218	-0.00328082
62	7	F3R5-rep-3	0.0585464	0.00568905
62	8	F3R5-rep-3	0.0704762	0.00516424
62	9	F3R5-rep-3	0.12091	0.0431433
62	10	F3R5-rep-3	0.212957	0.122736
62	11	F3R5-rep-3	0.393177	0.290501
62	12	F3R5-rep-3	0.722731	0.6076
62	13	F3R5-rep-3	1.35136	1.22378
62	14	F3R5-rep-3	2.45665	2.31661
62	15	F3R5-rep-3	4.29446	4.14197
62	16	F3R5-rep-3	6.91821	6.75326
62	17	F3R5-rep-3	9.98386	9.80646
62	18	F3R5-rep-3	12.7397	12.5499
62	19	F3R5-rep-3	14.7159	14.5135
62	20	F3R5-rep-3	16.1172	15.9025
62	21	F3R5-rep-3	17.1559	16.9287
62	22	F3R5-rep-3	17.7869	17.5472
62	23	F3R5-rep-3	18.2184	17.9662
62	24	F3R5-rep-3	18.5197	18.2552
62	25	F3R5-rep-3	18.6829	18.4058
62	26	F3R5-rep-3	18.7527	18.4632
62	27	F3R5-rep-3	18.7288	18.4269
62	28	F3R5-rep-3	18.7225	18.4081
62	29	F3R5-rep-3	18.5926	18.2658
62	30	F3R5-rep-3	18.5869	18.2476
62	31	F3R5-rep-3	18.6118	18.26
62	32	F3R5-rep-3	18.6302	18.266
62	33	F3R5-rep-3	18.557	18.1803
62	34	F3R5-rep-3	18.5263	18.1371
62	35	F3R5-rep-3	18.5458	18.1443
62	36	F3R5-rep-3	18.5782	18.1642
62	37	F3R5-rep-3	18.5397	18.1132
62	38	F3R5-rep-3	18.5538	18.1149
62	39	F3R5-rep-3	18.5543	18.1029
62	40	F3R5-rep-3	18.5814	18.1175
63	1	F3R5-rep-3	0.0197134	-0.014643
63	2	F3R5-rep-3	0.028193	-0.00635815
63	3	F3R5-rep-3	0.0317596	-0.0029863
63	4	F3R5-rep-3	0.0365634	0.00162281
63	5	F3R5-rep-3	0.0399995	0.00486423
63	6	F3R5-rep-3	0.0326783	-0.00265169
63	7	F3R5-rep-3	0.0346757	-0.000849053
63	8	F3R5-rep-3	0.0594419	0.0237225
63	9	F3R5-rep-3	0.0876394	0.0517252
63	10	F3R5-rep-3	0.166363	0.130255
63	11	F3R5-rep-3	0.291287	0.254984
63	12	F3R5-rep-3	0.52655	0.490051
63	13	F3R5-rep-3	0.968903	0.93221
63	14	F3R5-rep-3	1.77792	1.74103
63	15	F3R5-rep-3	3.22401	3.18693
63	16	F3R5-rep-3	5.46675	5.42947
63	17	F3R5-rep-3	8.35735	8.31988
63	18	F3R5-rep-3	11.3592	11.3215
63	19	F3R5-rep-3	13.8399	13.8021
63	20	F3R5-rep-3	15.6514	15.6133
63	21	F3R5-rep-3	17.0072	16.969
63	22	F3R5-rep-3	17.9295	17.8911
63	23	F3R5-rep-3	18.4741	18.4355
63	24	F3R5-rep-3	18.8898	18.851
63	25	F3R5-rep-3	19.2026	19.1636
63	26	F3R5-rep-3	19.3486	19.3094
63	27	F3R5-rep-3	19.3764	19.337
63	28	F3R5-rep-3	19.3778	19.3382
63	29	F3R5-rep-3	19.2791	19.2393
63	30	F3R5-rep-3	19.1635	19.1235
63	31	F3R5-rep-3	19.1004	19.0602
63	32	F3R5-rep-3	19.0515	19.0111
63	33	F3R5-rep-3	19.105	19.0645
63	34	F3R5-rep-3	19.1023	19.0615
63	35	F3R5-rep-3	18.9997	18.9587
63	36	F3R5-rep-3	18.9266	18.8855
63	37	F3R5-rep-3	18.9281	18.8867
63	38	F3R5-rep-3	19.0433	19.0018
63	39	F3R5-rep-3	19.0494	19.0077
63	40	F3R5-rep-3	18.986	18.944
64	1	F3R5-rep-3	0.0250798	-0.0155049
64	2	F3R5-rep-3	0.0259147	-0.0151586
64	3	F3R5-rep-3	0.0380149	-0.00354702
64	4	F3R5-rep-3	0.0445797	0.00252908
64	5	F3R5-rep-3	0.0443497	0.00181045
64	6	F3R5-rep-3	0.0451998	0.00217193
64	7	F3R5-rep-3	0.0413601	-0.00215643
64	8	F3R5-rep-3	0.0431971	-0.000808004
64	9	F3R5-rep-3	0.0692325	0.0247388
64	10	F3R5-rep-3	0.12042	0.0754374
64	11	F3R5-rep-3	0.187747	0.142276
64	12	F3R5-rep-3	0.304391	0.258431
64	13	F3R5-rep-3	0.542169	0.495721
64	14	F3R5-rep-3	0.99233	0.945393
64	15	F3R5-rep-3	1.85125	1.80383
64	16	F3R5-rep-3	3.34447	3.29655
64	17	F3R5-rep-3	5.65827	5.60987
64	18	F3R5-rep-3	8.61458	8.56569
64	19	F3R5-rep-3	11.5662	11.5168
64	20	F3R5-rep-3	13.9592	13.9093
64	21	F3R5-rep-3	15.6719	15.6216
64	22	F3R5-rep-3	16.8122	16.7613
64	23	F3R5-rep-3	17.6424	17.5911
64	24	F3R5-rep-3	18.223	18.1712
64	25	F3R5-rep-3	18.5343	18.482
64	26	F3R5-rep-3	18.7766	18.7238
64	27	F3R5-rep-3	18.997	18.9437
64	28	F3R5-rep-3	19.0948	19.0411
64	29	F3R5-rep-3	19.0986	19.0444
64	30	F3R5-rep-3	18.9766	18.9219
64	31	F3R5-rep-3	18.8796	18.8243
64	32	F3R5-rep-3	18.9971	18.9414
64	33	F3R5-rep-3	18.9659	18.9096
64	34	F3R5-rep-3	18.834	18.7773
64	35	F3R5-rep-3	18.9127	18.8555
64	36	F3R5-rep-3	19.019	18.9613
64	37	F3R5-rep-3	19.0478	18.9896
64	38	F3R5-rep-3	18.988	18.9293
64	39	F3R5-rep-3	18.9687	18.9095
64	40	F3R5-rep-3	18.924	18.8644
65	1	F3R5-rep-3	0.102468	0.00612431
65	2	F3R5-rep-3	0.106229	0.00937826
65	3	F3R5-rep-3	0.0977052	0.000347071
65	4	F3R5-rep-3	0.0955864	-0.00227884
65	5	F3R5-rep-3	0.0998736	0.0015014
65	6	F3R5-rep-3	0.101512	0.00263267
65	7	F3R5-rep-3	0.0969967	-0.00238956
65	8	F3R5-rep-3	0.100081	0.000187254
65	9	F3R5-rep-3	0.121251	0.0208503
65	10	F3R5-rep-3	0.147242	0.0463349
65	11	F3R5-rep-3	0.172956	0.0715417
65	12	F3R5-rep-3	0.214485	0.112563
65	13	F3R5-rep-3	0.310368	0.207939
65	14	F3R5-rep-3	0.496596	0.393661
65	15	F3R5-rep-3	0.855214	0.751772
65	16	F3R5-rep-3	1.52033	1.41638
65	17	F3R5-rep-3	2.73402	2.62957
65	18	F3R5-rep-3	4.70215	4.59719
65	19	F3R5-rep-3	7.44057	7.3351
65	20	F3R5-rep-3	10.4331	10.3271
65	21	F3R5-rep-3	12.9643	12.8578
65	22	F3R5-rep-3	14.8494	14.7425
65	23	F3R5-rep-3	16.3931	16.2856
65	24	F3R5-rep-3	17.4457	17.3377
65	25	F3R5-rep-3	18.1193	18.0108
65	26	F3R5-rep-3	18.5533	18.4442
65	27	F3R5-rep-3	18.6893	18.5798
65	28	F3R5-rep-3	18.8481	18.7381
65	29	F3R5-rep-3	18.9122	18.8016
65	30	F3R5-rep-3	18.8903	18.7792
65	31	F3R5-rep-3	18.9253	18.8138
65	32	F3R5-rep-3	19.0568	18.9447
65	33	F3R5-rep-3	19.0781	18.9656
65	34	F3R5-rep-3	19.0133	18.9003
65	35	F3R5-rep-3	18.9425	18.8289
65	36	F3R5-rep-3	18.9522	18.8381
65	37	F3R5-rep-3	18.9338	18.8192
65	38	F3R5-rep-3	18.8003	18.6852
65	39	F3R5-rep-3	18.6823	18.5667
65	40	F3R5-rep-3	18.3847	18.2686
66	1	F3R5-rep-3	0.035711	-0.00205285
66	2	F3R5-rep-3	0.0361819	-0.00298876
66	3	F3R5-rep-3	0.0424679	0.00189037
66	4	F3R5-rep-3	0.0434464	0.00146197
66	5	F3R5-rep-3	0.0440776	0.000686221
66	6	F3R5-rep-3	0.0408765	-0.00392174
66	7	F3R5-rep-3	0.041182	-0.00502315
66	8	F3R5-rep-3	0.0480266	0.000414593
66	9	F3R5-rep-3	0.0535107	0.00449174
66	10	F3R5-rep-3	0.0769474	0.0265216
66	11	F3R5-rep-3	0.105174	0.0533415
66	12	F3R5-rep-3	0.134478	0.0812384
66	13	F3R5-rep-3	0.169354	0.114707
66	14	F3R5-rep-3	0.262845	0.206792
66	15	F3R5-rep-3	0.451744	0.394284
66	16	F3R5-rep-3	0.826626	0.767759
66	17	F3R5-rep-3	1.56077	1.5005
66	18	F3R5-rep-3	2.81972	2.75804
66	19	F3R5-rep-3	4.80643	4.74334
66	20	F3R5-rep-3	7.41529	7.35079
66	21	F3R5-rep-3	10.3417	10.2758
66	22	F3R5-rep-3	12.9812	12.9139
66	23	F3R5-rep-3	14.8589	14.7901
66	24	F3R5-rep-3	16.0668	15.9967
66	25	F3R5-rep-3	16.8562	16.7847
66	26	F3R5-rep-3	17.5028	17.4299
66	27	F3R5-rep-3	17.996	17.9216
66	28	F3R5-rep-3	18.2275	18.1517
66	29	F3R5-rep-3	18.4137	18.3365
66	30	F3R5-rep-3	18.6905	18.6119
66	31	F3R5-rep-3	18.7402	18.6602
66	32	F3R5-rep-3	18.5646	18.4832
66	33	F3R5-rep-3	18.4994	18.4166
66	34	F3R5-rep-3	18.3841	18.2999
66	35	F3R5-rep-3	18.4008	18.3152
66	36	F3R5-rep-3	18.4894	18.4024
66	37	F3R5-rep-3	18.4871	18.3987
66	38	F3R5-rep-3	18.414	18.3242
66	39	F3R5-rep-3	18.2758	18.1846
66	40	F3R5-rep-3	18.2663	18.1736
67	1	F3R5-rep-3	0.0273305	0.00416815
67	2	F3R5-rep-3	0.0362808	0.0111979
67	3	F3R5-rep-3	0.0336948	0.00669128
67	4	F3R5-rep-3	0.031958	0.0030339
67	5	F3R5-rep-3	0.0345169	0.0036722
67	6	F3R5-rep-3	0.0297608	-0.00300444
67	7	F3R5-rep-3	0.0276043	-0.0070816
67	8	F3R5-rep-3	0.0281729	-0.00843356
67	9	F3R5-rep-3	0.0291721	-0.00935491
67	10	F3R5-rep-3	0.038561	-0.00188656
67	11	F3R5-rep-3	0.0511768	0.00880861
67	12	F3R5-rep-3	0.0518439	0.00755509
67	13	F3R5-rep-3	0.0556232	0.00941383
67	14	F3R5-rep-3	0.080436	0.032306
67	15	F3R5-rep-3	0.123089	0.0730381
67	16	F3R5-rep-3	0.194732	0.142761
67	17	F3R5-rep-3	0.346281	0.292389
67	18	F3R5-rep-3	0.633426	0.577614
67	19	F3R5-rep-3	1.16571	1.10798
67	20	F3R5-rep-3	2.09901	2.03935
67	21	F3R5-rep-3	3.7674	3.70583
67	22	F3R5-rep-3	6.20518	6.14168
67	23	F3R5-rep-3	9.03061	8.96519
67	24	F3R5-rep-3	11.6262	11.5589
67	25	F3R5-rep-3	13.7325	13.6632
67	26	F3R5-rep-3	15.2842	15.213
67	27	F3R5-rep-3	16.5838	16.5107
67	28	F3R5-rep-3	17.4129	17.3378
67	29	F3R5-rep-3	17.8463	17.7693
67	30	F3R5-rep-3	18.3337	18.2548
67	31	F3R5-rep-3	18.513	18.4323
67	32	F3R5-rep-3	18.542	18.4593
67	33	F3R5-rep-3	18.4646	18.38
67	34	F3R5-rep-3	18.4147	18.3281
67	35	F3R5-rep-3	18.4261	18.3376
67	36	F3R5-rep-3	18.3408	18.2504
67	37	F3R5-rep-3	18.1949	18.1025
67	38	F3R5-rep-3	18.1857	18.0915
67	39	F3R5-rep-3	18.1948	18.0987
67	40	F3R5-rep-3	18.0709	17.9728
68	1	F3R5-rep-3	0.107031	-0.0150862
68	2	F3R5-rep-3	0.107559	-0.014135
68	3	F3R5-rep-3	0.11991	-0.00136033
68	4	F3R5-rep-3	0.131213	0.0103657
68	5	F3R5-rep-3	0.122011	0.00158777
68	6	F3R5-rep-3	0.11773	-0.00226995
68	7	F3R5-rep-3	0.122517	0.00294018
68	8	F3R5-rep-3	0.123264	0.00411137
68	9	F3R5-rep-3	0.124747	0.00601732
68	10	F3R5-rep-3	0.122122	0.00381613
68	11	F3R5-rep-3	0.116282	-0.0016007
68	12	F3R5-rep-3	0.0993202	-0.0181389
68	13	F3R5-rep-3	0.097558	-0.0194775
68	14	F3R5-rep-3	0.107169	-0.00944297
68	15	F3R5-rep-3	0.110395	-0.00579352
68	16	F3R5-rep-3	0.113204	-0.00256127
68	17	F3R5-rep-3	0.127379	0.0120373
68	18	F3R5-rep-3	0.125782	0.0108636
68	19	F3R5-rep-3	0.122368	0.00787386
68	20	F3R5-rep-3	0.114447	0.000375955
68	21	F3R5-rep-3	0.114303	0.000655974
68	22	F3R5-rep-3	0.127134	0.0139103
68	23	F3R5-rep-3	0.142525	0.0297244
68	24	F3R5-rep-3	0.175539	0.0631624
68	25	F3R5-rep-3	0.224502	0.112549
68	26	F3R5-rep-3	0.30332	0.19179
68	27	F3R5-rep-3	0.462111	0.351004
68	28	F3R5-rep-3	0.793861	0.683178
68	29	F3R5-rep-3	1.41484	1.30458
68	30	F3R5-rep-3	2.5275	2.41767
68	31	F3R5-rep-3	4.35174	4.24233
68	32	F3R5-rep-3	6.91761	6.80862
68	33	F3R5-rep-3	9.83561	9.72704
68	34	F3R5-rep-3	12.2908	12.1827
68	35	F3R5-rep-3	13.9095	13.8018
68	36	F3R5-rep-3	14.9144	14.8071
68	37	F3R5-rep-3	15.4779	15.371
68	38	F3R5-rep-3	15.6651	15.5587
68	39	F3R5-rep-3	15.518	15.412
68	40	F3R5-rep-3	15.3401	15.2345
69	1	F3R5-rep-3	0.0769701	-0.0224985
69	2	F3R5-rep-3	0.0772724	-0.0214301
69	3	F3R5-rep-3	0.0941738	-0.00376257
69	4	F3R5-rep-3	0.102447	0.00527702
69	5	F3R5-rep-3	0.100999	0.0045952
69	6	F3R5-rep-3	0.0924079	-0.00323004
69	7	F3R5-rep-3	0.0895664	-0.00530542
69	8	F3R5-rep-3	0.0922161	-0.00188958
69	9	F3R5-rep-3	0.0976549	0.00431538
69	10	F3R5-rep-3	0.113463	0.0208891
69	11	F3R5-rep-3	0.140874	0.0490669
69	12	F3R5-rep-3	0.165214	0.0741723
69	13	F3R5-rep-3	0.199166	0.108891
69	14	F3R5-rep-3	0.241549	0.15204
69	15	F3R5-rep-3	0.349821	0.261078
69	16	F3R5-rep-3	0.591409	0.503433
69	17	F3R5-rep-3	1.06426	0.977047
69	18	F3R5-rep-3	1.92475	1.8383
69	19	F3R5-rep-3	3.35421	3.26853
69	20	F3R5-rep-3	5.55054	5.46563
69	21	F3R5-rep-3	8.32733	8.24318
69	22	F3R5-rep-3	11.2158	11.1324
69	23	F3R5-rep-3	13.7387	13.6561
69	24	F3R5-rep-3	15.4642	15.3824
69	25	F3R5-rep-3	16.5296	16.4486
69	26	F3R5-rep-3	17.6176	17.5373
69	27	F3R5-rep-3	18.2005	18.1209
69	28	F3R5-rep-3	18.2342	18.1555
69	29	F3R5-rep-3	18.5367	18.4587
69	30	F3R5-rep-3	18.6905	18.6133
69	31	F3R5-rep-3	18.5158	18.4393
69	32	F3R5-rep-3	18.5064	18.4307
69	33	F3R5-rep-3	18.5316	18.4567
69	34	F3R5-rep-3	18.534	18.4598
69	35	F3R5-rep-3	18.5642	18.4908
69	36	F3R5-rep-3	18.5739	18.5012
69	37	F3R5-rep-3	18.5747	18.5028
69	38	F3R5-rep-3	18.6118	18.5407
69	39	F3R5-rep-3	18.5578	18.4875
69	40	F3R5-rep-3	18.3024	18.2328
70	1	F3R5-rep-3	0.0225582	0.00527347
70	2	F3R5-rep-3	0.0299156	0.0109112
70	3	F3R5-rep-3	0.0314803	0.0107562
70	4	F3R5-rep-3	0.0169988	-0.00544505
70	5	F3R5-rep-3	0.0149191	-0.00924443
70	6	F3R5-rep-3	0.0223145	-0.00356878
70	7	F3R5-rep-3	0.0241964	-0.00340656
70	8	F3R5-rep-3	0.0289976	-0.000325033
70	9	F3R5-rep-3	0.0296919	-0.00135052
70	10	F3R5-rep-3	0.0332541	0.000491986
70	11	F3R5-rep-3	0.0470531	0.0125713
70	12	F3R5-rep-3	0.0287964	-0.00740511
70	13	F3R5-rep-3	0.0268493	-0.0110719
70	14	F3R5-rep-3	0.0473729	0.00773194
70	15	F3R5-rep-3	0.0570645	0.0157039
70	16	F3R5-rep-3	0.05249	0.00940967
70	17	F3R5-rep-3	0.0458079	0.00100781
70	18	F3R5-rep-3	0.0438107	-0.00270907
70	19	F3R5-rep-3	0.0462424	-0.00199709
70	20	F3R5-rep-3	0.0466902	-0.00326899
70	21	F3R5-rep-3	0.0523795	0.000700651
70	22	F3R5-rep-3	0.0448177	-0.00858086
70	23	F3R5-rep-3	0.0464647	-0.00865361
70	24	F3R5-rep-3	0.0773821	0.0205441
70	25	F3R5-rep-3	0.116455	0.0578972
70	26	F3R5-rep-3	0.150892	0.0906148
70	27	F3R5-rep-3	0.225549	0.163552
70	28	F3R5-rep-3	0.428315	0.364598
70	29	F3R5-rep-3	0.795798	0.730362
70	30	F3R5-rep-3	1.4586	1.39145
70	31	F3R5-rep-3	2.65342	2.58455
70	32	F3R5-rep-3	4.55064	4.48004
70	33	F3R5-rep-3	7.11924	7.04692
70	34	F3R5-rep-3	9.99975	9.92571
70	35	F3R5-rep-3	12.3499	12.2742
70	36	F3R5-rep-3	13.8448	13.7673
70	37	F3R5-rep-3	14.559	14.4798
70	38	F3R5-rep-3	15.0364	14.9555
70	39	F3R5-rep-3	15.2158	15.1331
70	40	F3R5-rep-3	15.1999	15.1155
71	1
71	2
71	3
71	4
71	5
71	6
71	7
71	8
71	9
71	10
71	11
71	12
71	13
71	14
71	15
71	16
71	17
71	18
71	19
71	20
71	21
71	22
71	23
71	24
71	25
71	26
71	27
71	28
71	29
71	30
71	31
71	32
71	33
71	34
71	35
71	36
71	37
71	38
71	39
71	40
72	1
72	2
72	3
72	4
72	5
72	6
72	7
72	8
72	9
72	10
72	11
72	12
72	13
72	14
72	15
72	16
72	17
72	18
72	19
72	20
72	21
72	22
72	23
72	24
72	25
72	26
72	27
72	28
72	29
72	30
72	31
72	32
72	33
72	34
72	35
72	36
72	37
72	38
72	39
72	40
73	1
73	2
73	3
73	4
73	5
73	6
73	7
73	8
73	9
73	10
73	11
73	12
73	13
73	14
73	15
73	16
73	17
73	18
73	19
73	20
73	21
73	22
73	23
73	24
73	25
73	26
73	27
73	28
73	29
73	30
73	31
73	32
73	33
73	34
73	35
73	36
73	37
73	38
73	39
73	40
74	1
74	2
74	3
74	4
74	5
74	6
74	7
74	8
74	9
74	10
74	11
74	12
74	13
74	14
74	15
74	16
74	17
74	18
74	19
74	20
74	21
74	22
74	23
74	24
74	25
74	26
74	27
74	28
74	29
74	30
74	31
74	32
74	33
74	34
74	35
74	36
74	37
74	38
74	39
74	40
75	1
75	2
75	3
75	4
75	5
75	6
75	7
75	8
75	9
75	10
75	11
75	12
75	13
75	14
75	15
75	16
75	17
75	18
75	19
75	20
75	21
75	22
75	23
75	24
75	25
75	26
75	27
75	28
75	29
75	30
75	31
75	32
75	33
75	34
75	35
75	36
75	37
75	38
75	39
75	40
76	1
76	2
76	3
76	4
76	5
76	6
76	7
76	8
76	9
76	10
76	11
76	12
76	13
76	14
76	15
76	16
76	17
76	18
76	19
76	20
76	21
76	22
76	23
76	24
76	25
76	26
76	27
76	28
76	29
76	30
76	31
76	32
76	33
76	34
76	35
76	36
76	37
76	38
76	39
76	40
77	1
77	2
77	3
77	4
77	5
77	6
77	7
77	8
77	9
77	10
77	11
77	12
77	13
77	14
77	15
77	16
77	17
77	18
77	19
77	20
77	21
77	22
77	23
77	24
77	25
77	26
77	27
77	28
77	29
77	30
77	31
77	32
77	33
77	34
77	35
77	36
77	37
77	38
77	39
77	40
78	1
78	2
78	3
78	4
78	5
78	6
78	7
78	8
78	9
78	10
78	11
78	12
78	13
78	14
78	15
78	16
78	17
78	18
78	19
78	20
78	21
78	22
78	23
78	24
78	25
78	26
78	27
78	28
78	29
78	30
78	31
78	32
78	33
78	34
78	35
78	36
78	37
78	38
78	39
78	40
79	1
79	2
79	3
79	4
79	5
79	6
79	7
79	8
79	9
79	10
79	11
79	12
79	13
79	14
79	15
79	16
79	17
79	18
79	19
79	20
79	21
79	22
79	23
79	24
79	25
79	26
79	27
79	28
79	29
79	30
79	31
79	32
79	33
79	34
79	35
79	36
79	37
79	38
79	39
79	40
80	1
80	2
80	3
80	4
80	5
80	6
80	7
80	8
80	9
80	10
80	11
80	12
80	13
80	14
80	15
80	16
80	17
80	18
80	19
80	20
80	21
80	22
80	23
80	24
80	25
80	26
80	27
80	28
80	29
80	30
80	31
80	32
80	33
80	34
80	35
80	36
80	37
80	38
80	39
80	40
81	1
81	2
81	3
81	4
81	5
81	6
81	7
81	8
81	9
81	10
81	11
81	12
81	13
81	14
81	15
81	16
81	17
81	18
81	19
81	20
81	21
81	22
81	23
81	24
81	25
81	26
81	27
81	28
81	29
81	30
81	31
81	32
81	33
81	34
81	35
81	36
81	37
81	38
81	39
81	40
82	1
82	2
82	3
82	4
82	5
82	6
82	7
82	8
82	9
82	10
82	11
82	12
82	13
82	14
82	15
82	16
82	17
82	18
82	19
82	20
82	21
82	22
82	23
82	24
82	25
82	26
82	27
82	28
82	29
82	30
82	31
82	32
82	33
82	34
82	35
82	36
82	37
82	38
82	39
82	40
83	1
83	2
83	3
83	4
83	5
83	6
83	7
83	8
83	9
83	10
83	11
83	12
83	13
83	14
83	15
83	16
83	17
83	18
83	19
83	20
83	21
83	22
83	23
83	24
83	25
83	26
83	27
83	28
83	29
83	30
83	31
83	32
83	33
83	34
83	35
83	36
83	37
83	38
83	39
83	40
84	1
84	2
84	3
84	4
84	5
84	6
84	7
84	8
84	9
84	10
84	11
84	12
84	13
84	14
84	15
84	16
84	17
84	18
84	19
84	20
84	21
84	22
84	23
84	24
84	25
84	26
84	27
84	28
84	29
84	30
84	31
84	32
84	33
84	34
84	35
84	36
84	37
84	38
84	39
84	40
85	1
85	2
85	3
85	4
85	5
85	6
85	7
85	8
85	9
85	10
85	11
85	12
85	13
85	14
85	15
85	16
85	17
85	18
85	19
85	20
85	21
85	22
85	23
85	24
85	25
85	26
85	27
85	28
85	29
85	30
85	31
85	32
85	33
85	34
85	35
85	36
85	37
85	38
85	39
85	40
86	1
86	2
86	3
86	4
86	5
86	6
86	7
86	8
86	9
86	10
86	11
86	12
86	13
86	14
86	15
86	16
86	17
86	18
86	19
86	20
86	21
86	22
86	23
86	24
86	25
86	26
86	27
86	28
86	29
86	30
86	31
86	32
86	33
86	34
86	35
86	36
86	37
86	38
86	39
86	40
87	1
87	2
87	3
87	4
87	5
87	6
87	7
87	8
87	9
87	10
87	11
87	12
87	13
87	14
87	15
87	16
87	17
87	18
87	19
87	20
87	21
87	22
87	23
87	24
87	25
87	26
87	27
87	28
87	29
87	30
87	31
87	32
87	33
87	34
87	35
87	36
87	37
87	38
87	39
87	40
88	1
88	2
88	3
88	4
88	5
88	6
88	7
88	8
88	9
88	10
88	11
88	12
88	13
88	14
88	15
88	16
88	17
88	18
88	19
88	20
88	21
88	22
88	23
88	24
88	25
88	26
88	27
88	28
88	29
88	30
88	31
88	32
88	33
88	34
88	35
88	36
88	37
88	38
88	39
88	40
89	1
89	2
89	3
89	4
89	5
89	6
89	7
89	8
89	9
89	10
89	11
89	12
89	13
89	14
89	15
89	16
89	17
89	18
89	19
89	20
89	21
89	22
89	23
89	24
89	25
89	26
89	27
89	28
89	29
89	30
89	31
89	32
89	33
89	34
89	35
89	36
89	37
89	38
89	39
89	40
90	1
90	2
90	3
90	4
90	5
90	6
90	7
90	8
90	9
90	10
90	11
90	12
90	13
90	14
90	15
90	16
90	17
90	18
90	19
90	20
90	21
90	22
90	23
90	24
90	25
90	26
90	27
90	28
90	29
90	30
90	31
90	32
90	33
90	34
90	35
90	36
90	37
90	38
90	39
90	40
91	1
91	2
91	3
91	4
91	5
91	6
91	7
91	8
91	9
91	10
91	11
91	12
91	13
91	14
91	15
91	16
91	17
91	18
91	19
91	20
91	21
91	22
91	23
91	24
91	25
91	26
91	27
91	28
91	29
91	30
91	31
91	32
91	33
91	34
91	35
91	36
91	37
91	38
91	39
91	40
92	1
92	2
92	3
92	4
92	5
92	6
92	7
92	8
92	9
92	10
92	11
92	12
92	13
92	14
92	15
92	16
92	17
92	18
92	19
92	20
92	21
92	22
92	23
92	24
92	25
92	26
92	27
92	28
92	29
92	30
92	31
92	32
92	33
92	34
92	35
92	36
92	37
92	38
92	39
92	40
93	1
93	2
93	3
93	4
93	5
93	6
93	7
93	8
93	9
93	10
93	11
93	12
93	13
93	14
93	15
93	16
93	17
93	18
93	19
93	20
93	21
93	22
93	23
93	24
93	25
93	26
93	27
93	28
93	29
93	30
93	31
93	32
93	33
93	34
93	35
93	36
93	37
93	38
93	39
93	40
94	1
94	2
94	3
94	4
94	5
94	6
94	7
94	8
94	9
94	10
94	11
94	12
94	13
94	14
94	15
94	16
94	17
94	18
94	19
94	20
94	21
94	22
94	23
94	24
94	25
94	26
94	27
94	28
94	29
94	30
94	31
94	32
94	33
94	34
94	35
94	36
94	37
94	38
94	39
94	40
95	1
95	2
95	3
95	4
95	5
95	6
95	7
95	8
95	9
95	10
95	11
95	12
95	13
95	14
95	15
95	16
95	17
95	18
95	19
95	20
95	21
95	22
95	23
95	24
95	25
95	26
95	27
95	28
95	29
95	30
95	31
95	32
95	33
95	34
95	35
95	36
95	37
95	38
95	39
95	40
96	1
96	2
96	3
96	4
96	5
96	6
96	7
96	8
96	9
96	10
96	11
96	12
96	13
96	14
96	15
96	16
96	17
96	18
96	19
96	20
96	21
96	22
96	23
96	24
96	25
96	26
96	27
96	28
96	29
96	30
96	31
96	32
96	33
96	34
96	35
96	36
96	37
96	38
96	39
96	40

### Sheet: Multicomponent Data
Block Type	96-Well Block (0.2mL)
Calibration Background is expired	Yes
Calibration Background performed on	2020-04-03 13:22:22 PM EDT
Calibration FAM is expired	Yes
Calibration FAM performed on	2020-04-03 13:57:08 PM EDT
Calibration NED is expired	Yes
Calibration NED performed on	2020-04-03 14:17:54 PM EDT
Calibration ROI is expired	Yes
Calibration ROI performed on	2020-04-03 13:10:42 PM EDT
Calibration ROX is expired	Yes
Calibration ROX performed on	2020-04-03 14:49:29 PM EDT
Calibration SYBR is expired	Yes
Calibration SYBR performed on	2020-04-03 14:34:06 PM EDT
Calibration TAMRA is expired	Yes
Calibration TAMRA performed on	2020-04-03 14:41:44 PM EDT
Calibration Uniformity is expired	Yes
Calibration Uniformity performed on	2020-04-03 13:32:49 PM EDT
Calibration VIC is expired	Yes
Calibration VIC performed on	2020-04-03 14:06:53 PM EDT
Chemistry	SYBR_GREEN
Experiment Barcode
Experiment Comments
Experiment File Name	C:\Applied Biosystems\QuantStudio Real-Time PCR Software\User Files\experiments\Nina\2022-07-28 143717-Test RNA-Oligo block-cleavage-NA.eds
Experiment Name	2022-07-28 143717-Test RNA-Oligo block-cleavage-NA
Experiment Run End Time	2022-07-28 17:05:50 PM EDT
Experiment Type	Comparative Cт (ΔΔCт)
Experiment User Name	nya
Instrument Name	278882378
Instrument Serial Number	278882378
Instrument Type	ViiA(TM) 7 System
Passive Reference	ROX
Quantification Cycle Method	Ct
Signal Smoothing On	true
Stage/ Cycle where Analysis is performed	Stage 2, Step 2
Well	Well Position	Cycle	SYBR	ROX
1	A1	1	25301.5	56279.9
2	A2	1	32264.2	52627.7
3	A3	1	26778.7	45483.8
4	A4	1	37729.1	58076.7
5	A5	1	39948.6	58971.3
6	A6	1	41888.2	52901.1
7	A7	1	32870.6	49989
8	A8	1	23927.7	48631.3
9	A9	1	27890.2	49732.2
10	A10	1	23643.2	44606.1
11	A11	1
12	A12	1
13	B1	1	27361.7	53138.9
14	B2	1	43009.9	63266.5
15	B3	1	34202	54608
16	B4	1	19426.1	53719.3
17	B5	1	47513.4	53562.1
18	B6	1	36361.8	55706.4
19	B7	1	39026.1	55266.3
20	B8	1	35708.7	53895.2
21	B9	1	34449.8	51293.9
22	B10	1	29596.9	48577.1
23	B11	1
24	B12	1
25	C1	1	37403.6	61353
26	C2	1	40696.9	59401.4
27	C3	1	46371.4	61808.1
28	C4	1	38975.6	58911
29	C5	1	25652.2	57591.9
30	C6	1	37439.1	59318.9
31	C7	1	40015.3	58885.7
32	C8	1	40235.6	60025.6
33	C9	1	35644.5	57191.8
34	C10	1	35902.7	60622.9
35	C11	1
36	C12	1
37	D1	1	3932	61421.9
38	D2	1	6834.3	60458.6
39	D3	1	5555.94	56306.9
40	D4	1	2998.82	62944.8
41	D5	1	6913.3	64632.5
42	D6	1	22859.6	67566.3
43	D7	1	7340.8	65010.3
44	D8	1	1631.56	64502.5
45	D9	1	6103.42	62828
46	D10	1	8257.13	66633.1
47	D11	1
48	D12	1
49	E1	1	4934.76	68344.6
50	E2	1	-21617.9	64178
51	E3	1	7089.2	67689.9
52	E4	1	8748.82	69078.4
53	E5	1	8929.88	73634.6
54	E6	1	38984.3	81455
55	E7	1	9781.12	81765.6
56	E8	1	8549.13	71238.2
57	E9	1	10412.4	66194.5
58	E10	1	5985.82	65504.9
59	E11	1
60	E12	1
61	F1	1	7235.66	71183.5
62	F2	1	-177.56	68279.2
63	F3	1	1337	67821.9
64	F4	1	1588.72	63346.8
65	F5	1	7441.87	72626
66	F6	1	2726.36	76345.1
67	F7	1	2015.43	73742.9
68	F8	1	7725.57	72180.4
69	F9	1	4982.4	64731.6
70	F10	1	1373.46	60885.4
71	F11	1
72	F12	1
73	G1	1
74	G2	1
75	G3	1
76	G4	1
77	G5	1
78	G6	1
79	G7	1
80	G8	1
81	G9	1
82	G10	1
83	G11	1
84	G12	1
85	H1	1
86	H2	1
87	H3	1
88	H4	1
89	H5	1
90	H6	1
91	H7	1
92	H8	1
93	H9	1
94	H10	1
95	H11	1
96	H12	1
1	A1	2	300615	60929.7
2	A2	2	316236	58317.3
3	A3	2	286782	49947.4
4	A4	2	381290	62866
5	A5	2	382894	63687.3
6	A6	2	378977	59462.1
7	A7	2	315389	53722
8	A8	2	283080	52728.3
9	A9	2	305698	53490.9
10	A10	2	264463	49414.6
11	A11	2
12	A12	2
13	B1	2	305105	57440.7
14	B2	2	381510	68272.3
15	B3	2	340183	59911.6
16	B4	2	323966	58396.2
17	B5	2	346675	59595.2
18	B6	2	349511	60339.9
19	B7	2	330683	59404.7
20	B8	2	319060	59240.6
21	B9	2	303689	56366.2
22	B10	2	280553	54494.1
23	B11	2
24	B12	2
25	C1	2	363859	67019.1
26	C2	2	362572	64740.6
27	C3	2	377428	67597.3
28	C4	2	365018	63568.5
29	C5	2	342633	63095.7
30	C6	2	354890	64186.5
31	C7	2	356204	64187
32	C8	2	348155	65303.8
33	C9	2	323966	61714.3
34	C10	2	320938	65286
35	C11	2
36	C12	2
37	D1	2	203789	67018.5
38	D2	2	208521	65755.7
39	D3	2	195990	61176.9
40	D4	2	214125	67861.5
41	D5	2	217766	68881.7
42	D6	2	246198	73539.3
43	D7	2	215823	70596.6
44	D8	2	204368	70049.5
45	D9	2	203772	69175.7
46	D10	2	201777	72299
47	D11	2
48	D12	2
49	E1	2	214954	74011.4
50	E2	2	191074	70993.7
51	E3	2	228292	72893.1
52	E4	2	231282	74961.4
53	E5	2	243128	79633.4
54	E6	2	293794	90998.9
55	E7	2	264702	89507.6
56	E8	2	223144	79657.9
57	E9	2	210414	71758.2
58	E10	2	194446	71546
59	E11	2
60	E12	2
61	F1	2	219555	77874.3
62	F2	2	206425	73872.5
63	F3	2	215698	73876.5
64	F4	2	200646	68732.7
65	F5	2	234979	81258.8
66	F6	2	241058	83755.7
67	F7	2	228365	81549.8
68	F8	2	222413	77084.9
69	F9	2	202362	70392.6
70	F10	2	177660	66822.8
71	F11	2
72	F12	2
73	G1	2
74	G2	2
75	G3	2
76	G4	2
77	G5	2
78	G6	2
79	G7	2
80	G8	2
81	G9	2
82	G10	2
83	G11	2
84	G12	2
85	H1	2
86	H2	2
87	H3	2
88	H4	2
89	H5	2
90	H6	2
91	H7	2
92	H8	2
93	H9	2
94	H10	2
95	H11	2
96	H12	2
1	A1	3	25831.4	56519.7
2	A2	3	32379.8	52961.7
3	A3	3	26864.8	45756.4
4	A4	3	37766.3	57963.7
5	A5	3	39815.1	59027.3
6	A6	3	42438.8	53043.4
7	A7	3	32901.2	49933.5
8	A8	3	23936	48626.6
9	A9	3	28024.5	49874.5
10	A10	3	23740.6	44922.9
11	A11	3
12	A12	3
13	B1	3	27684.7	53321.2
14	B2	3	43496.9	63575.5
15	B3	3	34296.2	54680.1
16	B4	3	19632.1	54000.8
17	B5	3	47823	53582.9
18	B6	3	36770.1	56049.8
19	B7	3	39157.9	55536.7
20	B8	3	35698	54276.4
21	B9	3	34796.9	51305.8
22	B10	3	29519.3	48599.3
23	B11	3
24	B12	3
25	C1	3	37481.3	61759.2
26	C2	3	41622.8	59706.4
27	C3	3	46343.8	61841.5
28	C4	3	39056.3	59110.5
29	C5	3	25860	57627.6
30	C6	3	37292.7	59613.1
31	C7	3	40147.1	58940.8
32	C8	3	40700.8	60378.6
33	C9	3	35934.7	57123
34	C10	3	35804.1	61189.4
35	C11	3
36	C12	3
37	D1	3	4514.54	61710.4
38	D2	3	6859.71	61009.3
39	D3	3	5509.27	56482.4
40	D4	3	3163.49	62987.6
41	D5	3	6978.67	64587.8
42	D6	3	22562.5	67515.1
43	D7	3	6335.59	65099.1
44	D8	3	1817.47	64573.8
45	D9	3	6753.33	62869.4
46	D10	3	7527.84	66748.7
47	D11	3
48	D12	3
49	E1	3	5689	68364.1
50	E2	3	-21459.3	64371.3
51	E3	3	7394.93	67887.5
52	E4	3	8758.5	69228.8
53	E5	3	8605.24	74054
54	E6	3	38289.9	81397.6
55	E7	3	7963.09	81540.9
56	E8	3	8456.07	71470
57	E9	3	10322.3	66636.6
58	E10	3	6837.39	65515.4
59	E11	3
60	E12	3
61	F1	3	7825.82	71235.2
62	F2	3	-11.4403	68766.9
63	F3	3	1918.63	68053.2
64	F4	3	1654.64	63849.6
65	F5	3	7766.01	73106
66	F6	3	2774.54	76683.1
67	F7	3	2705.84	74580.5
68	F8	3	7756.75	72116.1
69	F9	3	5083.41	65785.5
70	F10	3	1823.67	60960.2
71	F11	3
72	F12	3
73	G1	3
74	G2	3
75	G3	3
76	G4	3
77	G5	3
78	G6	3
79	G7	3
80	G8	3
81	G9	3
82	G10	3
83	G11	3
84	G12	3
85	H1	3
86	H2	3
87	H3	3
88	H4	3
89	H5	3
90	H6	3
91	H7	3
92	H8	3
93	H9	3
94	H10	3
95	H11	3
96	H12	3
1	A1	4	301716	61091.2
2	A2	4	317157	58408.9
3	A3	4	286568	50174
4	A4	4	381111	62810
5	A5	4	383460	64117.3
6	A6	4	378807	59820.6
7	A7	4	315563	53893.4
8	A8	4	284564	52407.8
9	A9	4	307225	53503.3
10	A10	4	265419	49500
11	A11	4
12	A12	4
13	B1	4	305560	57495.4
14	B2	4	384742	68907.6
15	B3	4	339989	59852.7
16	B4	4	324209	58420.9
17	B5	4	347299	59656.9
18	B6	4	350591	60433.9
19	B7	4	331480	59714.9
20	B8	4	320228	59407.6
21	B9	4	304211	56501.8
22	B10	4	280256	54198.9
23	B11	4
24	B12	4
25	C1	4	365574	67078.5
26	C2	4	363174	64799
27	C3	4	377380	67957.6
28	C4	4	366281	64213
29	C5	4	343322	63940.8
30	C6	4	355519	64384.5
31	C7	4	356193	64387.3
32	C8	4	349056	65388.4
33	C9	4	324641	61721.9
34	C10	4	321044	65365.9
35	C11	4
36	C12	4
37	D1	4	204884	67090.1
38	D2	4	209778	65804.3
39	D3	4	196007	61474
40	D4	4	213944	67893.4
41	D5	4	217798	69120.3
42	D6	4	245605	73473.3
43	D7	4	215702	70585.6
44	D8	4	205571	70153.9
45	D9	4	204502	69950.4
46	D10	4	201918	72292.5
47	D11	4
48	D12	4
49	E1	4	215454	74559.9
50	E2	4	191110	70973.4
51	E3	4	228992	73074.5
52	E4	4	231501	75131.4
53	E5	4	242993	79630.7
54	E6	4	291960	91092.3
55	E7	4	261054	89388.9
56	E8	4	223111	79761.8
57	E9	4	210152	72107.6
58	E10	4	195627	71544.9
59	E11	4
60	E12	4
61	F1	4	220279	78158.5
62	F2	4	206644	74506.9
63	F3	4	216176	74042.3
64	F4	4	201570	69582.2
65	F5	4	235307	81598.6
66	F6	4	241239	84222.2
67	F7	4	229210	82359.4
68	F8	4	222824	77851.1
69	F9	4	202703	70581.8
70	F10	4	178118	67063.8
71	F11	4
72	F12	4
73	G1	4
74	G2	4
75	G3	4
76	G4	4
77	G5	4
78	G6	4
79	G7	4
80	G8	4
81	G9	4
82	G10	4
83	G11	4
84	G12	4
85	H1	4
86	H2	4
87	H3	4
88	H4	4
89	H5	4
90	H6	4
91	H7	4
92	H8	4
93	H9	4
94	H10	4
95	H11	4
96	H12	4
1	A1	5	26754.7	56845.5
2	A2	5	33572.8	52929.5
3	A3	5	27764.9	45847.6
4	A4	5	38356.6	57219.4
5	A5	5	38903.5	59380.2
6	A6	5	43484.6	53298.8
7	A7	5	32897.5	49433.8
8	A8	5	23869.8	48553.7
9	A9	5	29103.4	49920
10	A10	5	24760.5	44886.5
11	A11	5
12	A12	5
13	B1	5	28593.2	53612.7
14	B2	5	44302.5	63933.3
15	B3	5	35144.6	55434.7
16	B4	5	19805.5	54635.1
17	B5	5	47753.2	54028
18	B6	5	36082.8	56678.1
19	B7	5	39430.6	55764.9
20	B8	5	35738.8	54392.2
21	B9	5	34899.1	51504.2
22	B10	5	29218.7	48946
23	B11	5
24	B12	5
25	C1	5	38333.8	62084.4
26	C2	5	42178	60322.1
27	C3	5	46486.2	62338.2
28	C4	5	38611.1	59131.7
29	C5	5	26317.3	58196.1
30	C6	5	36932.3	59725.5
31	C7	5	39715.7	58995.4
32	C8	5	41391.1	60347.9
33	C9	5	35932.5	56695.6
34	C10	5	35747.6	61441.7
35	C11	5
36	C12	5
37	D1	5	5483.37	62466.8
38	D2	5	6806.49	61186.6
39	D3	5	5277.8	56565.7
40	D4	5	3458.35	63437.5
41	D5	5	7842.25	64582.5
42	D6	5	20980	67740.8
43	D7	5	6310.23	65089.9
44	D8	5	1617.69	64505.2
45	D9	5	8534	63441.2
46	D10	5	7232.16	68002.2
47	D11	5
48	D12	5
49	E1	5	5957.56	68482.2
50	E2	5	-21547.8	64851.5
51	E3	5	7708.68	68791.2
52	E4	5	8980.43	69328
53	E5	5	8457.58	73712.2
54	E6	5	36102.8	81266.7
55	E7	5	3637.92	80826.9
56	E8	5	7690.87	71885.4
57	E9	5	10518.8	66693.6
58	E10	5	7033.43	65826.9
59	E11	5
60	E12	5
61	F1	5	8123.58	71527.7
62	F2	5	604.101	68726.2
63	F3	5	2169.44	68308.3
64	F4	5	2434.46	64039.7
65	F5	5	7164.12	73323.8
66	F6	5	3280.37	77243.5
67	F7	5	2562.47	76049.5
68	F8	5	8651.38	72148.7
69	F9	5	6231.91	66174.6
70	F10	5	1926.8	61206.4
71	F11	5
72	F12	5
73	G1	5
74	G2	5
75	G3	5
76	G4	5
77	G5	5
78	G6	5
79	G7	5
80	G8	5
81	G9	5
82	G10	5
83	G11	5
84	G12	5
85	H1	5
86	H2	5
87	H3	5
88	H4	5
89	H5	5
90	H6	5
91	H7	5
92	H8	5
93	H9	5
94	H10	5
95	H11	5
96	H12	5
1	A1	6	303520	61081.9
2	A2	6	317148	58440.4
3	A3	6	286407	50516.1
4	A4	6	381030	62504.6
5	A5	6	382956	64557
6	A6	6	378983	59964.5
7	A7	6	317381	53979.9
8	A8	6	285101	52452.8
9	A9	6	308474	53964.7
10	A10	6	266387	49505.1
11	A11	6
12	A12	6
13	B1	6	307378	57546.8
14	B2	6	386784	68927.6
15	B3	6	339218	59762.7
16	B4	6	324106	58807.6
17	B5	6	348863	59338.8
18	B6	6	351433	60427.4
19	B7	6	332316	59921.8
20	B8	6	321656	59579.9
21	B9	6	304634	56809.8
22	B10	6	278518	54258.1
23	B11	6
24	B12	6
25	C1	6	368112	67779
26	C2	6	364595	65009.4
27	C3	6	377166	67761.8
28	C4	6	367344	64434.4
29	C5	6	343759	64081.8
30	C6	6	354864	65032.7
31	C7	6	356244	63624
32	C8	6	349446	65900.2
33	C9	6	325219	61822.8
34	C10	6	320990	66245.6
35	C11	6
36	C12	6
37	D1	6	206652	67839.9
38	D2	6	211116	65852.4
39	D3	6	196445	61671
40	D4	6	213706	68390.9
41	D5	6	218213	69108
42	D6	6	243556	73709.8
43	D7	6	215334	71028.1
44	D8	6	204888	69627.5
45	D9	6	204852	69971.2
46	D10	6	201805	72769.4
47	D11	6
48	D12	6
49	E1	6	216925	75069.2
50	E2	6	191677	71190
51	E3	6	229974	74306.5
52	E4	6	231688	75255.8
53	E5	6	242717	80125
54	E6	6	288581	90421.7
55	E7	6	256151	88893.2
56	E8	6	223574	79426.3
57	E9	6	210138	72324.2
58	E10	6	196241	71623
59	E11	6
60	E12	6
61	F1	6	221079	78906.3
62	F2	6	207868	75212.7
63	F3	6	216682	74299.9
64	F4	6	202028	69950.8
65	F5	6	235694	81239.6
66	F6	6	242831	84567.8
67	F7	6	231339	82635.2
68	F8	6	222832	78183.1
69	F9	6	202992	71329.7
70	F10	6	178023	67034.6
71	F11	6
72	F12	6
73	G1	6
74	G2	6
75	G3	6
76	G4	6
77	G5	6
78	G6	6
79	G7	6
80	G8	6
81	G9	6
82	G10	6
83	G11	6
84	G12	6
85	H1	6
86	H2	6
87	H3	6
88	H4	6
89	H5	6
90	H6	6
91	H7	6
92	H8	6
93	H9	6
94	H10	6
95	H11	6
96	H12	6
1	A1	7	26874.4	56658.4
2	A2	7	33624.5	52911.3
3	A3	7	27888.5	45866.1
4	A4	7	39182.7	57184.6
5	A5	7	39032.8	59332.8
6	A6	7	43545.3	54258
7	A7	7	33018.1	49412
8	A8	7	23817.3	48596.6
9	A9	7	29262.3	49841.8
10	A10	7	24944.2	44912.6
11	A11	7
12	A12	7
13	B1	7	28690.1	53624.5
14	B2	7	44651.5	64179.7
15	B3	7	34729.3	55536.7
16	B4	7	20345	54836.5
17	B5	7	47587	55054.1
18	B6	7	36097.9	56858
19	B7	7	40332.1	56309.3
20	B8	7	35924.5	54398
21	B9	7	34920.2	52274.5
22	B10	7	29345.1	49525.7
23	B11	7
24	B12	7
25	C1	7	38587.9	62902.4
26	C2	7	41463.1	60873.7
27	C3	7	46255.1	62913
28	C4	7	38829	59182.7
29	C5	7	26185.6	58990.1
30	C6	7	36873.8	59908
31	C7	7	39295.3	59351.1
32	C8	7	40509.5	60238.3
33	C9	7	35608.7	56690.5
34	C10	7	36210.8	61838.9
35	C11	7
36	C12	7
37	D1	7	5810.93	62608.2
38	D2	7	6673.5	61204.1
39	D3	7	5178.15	56773.3
40	D4	7	4051.34	63501.9
41	D5	7	8421.17	64946.5
42	D6	7	17530.5	67704
43	D7	7	8119.67	64565.5
44	D8	7	930.762	64214.3
45	D9	7	8139.85	64013.4
46	D10	7	7497.46	66839.1
47	D11	7
48	D12	7
49	E1	7	6207.1	68219.9
50	E2	7	-21490.3	64985.2
51	E3	7	8602.89	69165.2
52	E4	7	8945.88	69181.2
53	E5	7	8504.48	73560.5
54	E6	7	34059.3	80987.1
55	E7	7	-24.8253	80399.7
56	E8	7	7886.7	72213.4
57	E9	7	11488.4	66715.6
58	E10	7	6860.2	66698.4
59	E11	7
60	E12	7
61	F1	7	8558.14	71694.4
62	F2	7	830.799	68730
63	F3	7	2502.94	68454.7
64	F4	7	2866.23	64294.5
65	F5	7	7030.49	73551.2
66	F6	7	3372.73	77629.6
67	F7	7	2425.32	75890.8
68	F8	7	9500.56	72405.7
69	F9	7	6761.78	66002.5
70	F10	7	1037.98	61062.1
71	F11	7
72	F12	7
73	G1	7
74	G2	7
75	G3	7
76	G4	7
77	G5	7
78	G6	7
79	G7	7
80	G8	7
81	G9	7
82	G10	7
83	G11	7
84	G12	7
85	H1	7
86	H2	7
87	H3	7
88	H4	7
89	H5	7
90	H6	7
91	H7	7
92	H8	7
93	H9	7
94	H10	7
95	H11	7
96	H12	7
1	A1	8	303160	60683.9
2	A2	8	317042	58672.5
3	A3	8	286612	50567.6
4	A4	8	381060	62592.9
5	A5	8	382082	65356.5
6	A6	8	380110	59779.7
7	A7	8	317754	54216.4
8	A8	8	284838	53341.6
9	A9	8	308189	54171.2
10	A10	8	266623	49581
11	A11	8
12	A12	8
13	B1	8	307070	57630.6
14	B2	8	386492	68858.7
15	B3	8	338307	59868.2
16	B4	8	323845	59310.2
17	B5	8	348037	59004.4
18	B6	8	350744	60445.2
19	B7	8	331675	60204.9
20	B8	8	321354	59461.1
21	B9	8	305641	56780.9
22	B10	8	278081	55233.9
23	B11	8
24	B12	8
25	C1	8	369194	68259.8
26	C2	8	366265	65841.7
27	C3	8	376778	67540.6
28	C4	8	367617	64025.7
29	C5	8	343786	63956.9
30	C6	8	354706	65060.9
31	C7	8	356424	63489.8
32	C8	8	349694	66052.2
33	C9	8	326281	62529
34	C10	8	321315	66637.6
35	C11	8
36	C12	8
37	D1	8	208073	68128.8
38	D2	8	210928	66217.5
39	D3	8	196586	61602.6
40	D4	8	213326	68517.4
41	D5	8	216835	68913.2
42	D6	8	241736	73556.7
43	D7	8	214934	70921
44	D8	8	204311	69176.2
45	D9	8	205349	69369.3
46	D10	8	201822	72884.5
47	D11	8
48	D12	8
49	E1	8	218134	75110.1
50	E2	8	192454	71482.7
51	E3	8	231493	74574.6
52	E4	8	232271	75091.4
53	E5	8	242762	79838.4
54	E6	8	285172	88378.5
55	E7	8	252317	87755.3
56	E8	8	223841	79126.7
57	E9	8	210619	72752.5
58	E10	8	196481	72136.4
59	E11	8
60	E12	8
61	F1	8	221591	79148.3
62	F2	8	209719	75354.3
63	F3	8	218231	75186.9
64	F4	8	202672	70196.6
65	F5	8	236867	81103.7
66	F6	8	241929	84550.3
67	F7	8	232767	82665.2
68	F8	8	222891	78079.7
69	F9	8	203828	71698
70	F10	8	177094	67267.9
71	F11	8
72	F12	8
73	G1	8
74	G2	8
75	G3	8
76	G4	8
77	G5	8
78	G6	8
79	G7	8
80	G8	8
81	G9	8
82	G10	8
83	G11	8
84	G12	8
85	H1	8
86	H2	8
87	H3	8
88	H4	8
89	H5	8
90	H6	8
91	H7	8
92	H8	8
93	H9	8
94	H10	8
95	H11	8
96	H12	8
1	A1	9	26952.4	56636.4
2	A2	9	33242	53290.4
3	A3	9	27801.1	46349.3
4	A4	9	39279.8	57828.3
5	A5	9	40423.7	59112
6	A6	9	43507.3	54560.9
7	A7	9	33150.6	49813.6
8	A8	9	23855.6	48903.8
9	A9	9	29266.5	49715.3
10	A10	9	25306.8	45569.9
11	A11	9
12	A12	9
13	B1	9	28880.7	53552.7
14	B2	9	44518.7	64541.6
15	B3	9	34606.2	55479.6
16	B4	9	20515.7	54803.2
17	B5	9	47627.1	55542.1
18	B6	9	37247.7	56564.1
19	B7	9	40042	56034.4
20	B8	9	36073.6	54385
21	B9	9	34451.3	52188.8
22	B10	9	30397.2	50162.2
23	B11	9
24	B12	9
25	C1	9	38506.1	63079.4
26	C2	9	41546.6	60992.2
27	C3	9	45982.2	62845.2
28	C4	9	39970.3	59590.6
29	C5	9	25619.2	59065.7
30	C6	9	37284.5	60114.6
31	C7	9	39034.8	59191.6
32	C8	9	40382.4	60427.3
33	C9	9	35550.9	57071.6
34	C10	9	36081.4	62377.3
35	C11	9
36	C12	9
37	D1	9	5967.07	62882.5
38	D2	9	6700.33	61317.7
39	D3	9	5095.61	56866.4
40	D4	9	4152.95	63528.2
41	D5	9	7571.93	64732.3
42	D6	9	16598.9	67811.2
43	D7	9	8050.69	64414.4
44	D8	9	811.424	63515.3
45	D9	9	7931.37	64199.3
46	D10	9	7011.49	66596.2
47	D11	9
48	D12	9
49	E1	9	7174.23	68359.3
50	E2	9	-20648.5	64756.4
51	E3	9	8620.38	69274.5
52	E4	9	8742.93	69320.8
53	E5	9	8592.03	73819.2
54	E6	9	32418	80713.4
55	E7	9	-1327.18	79780.3
56	E8	9	9412.13	71370.4
57	E9	9	11658.5	67202.1
58	E10	9	6792.03	67061.6
59	E11	9
60	E12	9
61	F1	9	8746.68	71743.6
62	F2	9	1608.29	69341.4
63	F3	9	2757.78	68945.2
64	F4	9	2872.59	64771.3
65	F5	9	7328.29	73375.6
66	F6	9	3422.03	77636.5
67	F7	9	2618.5	75861.4
68	F8	9	8864.46	72652.7
69	F9	9	6681.12	66150.1
70	F10	9	912.31	61150.4
71	F11	9
72	F12	9
73	G1	9
74	G2	9
75	G3	9
76	G4	9
77	G5	9
78	G6	9
79	G7	9
80	G8	9
81	G9	9
82	G10	9
83	G11	9
84	G12	9
85	H1	9
86	H2	9
87	H3	9
88	H4	9
89	H5	9
90	H6	9
91	H7	9
92	H8	9
93	H9	9
94	H10	9
95	H11	9
96	H12	9
1	A1	10	302792	60766.9
2	A2	10	317248	58620.7
3	A3	10	286596	50790.1
4	A4	10	381495	63255.6
5	A5	10	381339	64320.3
6	A6	10	380609	59824.6
7	A7	10	317723	54203.8
8	A8	10	284221	53445
9	A9	10	307587	54809.8
10	A10	10	265035	49900.7
11	A11	10
12	A12	10
13	B1	10	306878	58113.9
14	B2	10	386288	69207.3
15	B3	10	338023	60301.8
16	B4	10	323656	59342.1
17	B5	10	347653	59099.2
18	B6	10	350345	60505.6
19	B7	10	331262	60169.8
20	B8	10	320094	59477.4
21	B9	10	305382	56696.4
22	B10	10	278583	54871.4
23	B11	10
24	B12	10
25	C1	10	369716	68696.3
26	C2	10	366682	65956.5
27	C3	10	376539	67472.5
28	C4	10	366914	64013.9
29	C5	10	344182	64127.6
30	C6	10	355394	64944
31	C7	10	354769	64015.1
32	C8	10	349544	65568.2
33	C9	10	325158	62764.6
34	C10	10	321219	66920.3
35	C11	10
36	C12	10
37	D1	10	209848	68821.8
38	D2	10	210804	66912.5
39	D3	10	195873	61557.9
40	D4	10	213729	68867
41	D5	10	216728	69051.9
42	D6	10	238954	73455.9
43	D7	10	214341	69953.9
44	D8	10	203603	68826.7
45	D9	10	205687	69270.2
46	D10	10	201778	73113.6
47	D11	10
48	D12	10
49	E1	10	219454	75266
50	E2	10	192919	71323.7
51	E3	10	231915	74871.8
52	E4	10	232642	75098.3
53	E5	10	243222	79701.9
54	E6	10	281930	87791.4
55	E7	10	249192	87399.7
56	E8	10	223799	78768.8
57	E9	10	210771	72634
58	E10	10	197325	72841.7
59	E11	10
60	E12	10
61	F1	10	222044	79090.5
62	F2	10	212077	75272.1
63	F3	10	219100	75392.4
64	F4	10	203255	70079
65	F5	10	237039	81437.6
66	F6	10	241423	84449.3
67	F7	10	232839	83307.5
68	F8	10	223723	78342.5
69	F9	10	204297	71619.8
70	F10	10	177393	68528.8
71	F11	10
72	F12	10
73	G1	10
74	G2	10
75	G3	10
76	G4	10
77	G5	10
78	G6	10
79	G7	10
80	G8	10
81	G9	10
82	G10	10
83	G11	10
84	G12	10
85	H1	10
86	H2	10
87	H3	10
88	H4	10
89	H5	10
90	H6	10
91	H7	10
92	H8	10
93	H9	10
94	H10	10
95	H11	10
96	H12	10
1	A1	11	26951.2	57078.1
2	A2	11	33140.7	53389.6
3	A3	11	27735.7	46902.2
4	A4	11	39130	58164
5	A5	11	40977.5	58985.8
6	A6	11	43127.2	54588.6
7	A7	11	33760.6	49846.1
8	A8	11	23870.5	48949.9
9	A9	11	29421.5	49902.1
10	A10	11	26479.8	46236.1
11	A11	11
12	A12	11
13	B1	11	30046.7	53533.4
14	B2	11	44188.6	64709.5
15	B3	11	34973.9	55551.7
16	B4	11	20325.1	54923.5
17	B5	11	47955.2	54882.8
18	B6	11	37855.8	56461.4
19	B7	11	39613.9	55951.4
20	B8	11	36614.7	54577.7
21	B9	11	33598.1	52070.4
22	B10	11	30432.5	50325.1
23	B11	11
24	B12	11
25	C1	11	38410.1	63177.5
26	C2	11	42887.1	61060.2
27	C3	11	45475.9	62665.7
28	C4	11	39263.2	59596.3
29	C5	11	25658.8	59080
30	C6	11	37306.8	60179.8
31	C7	11	38544.7	58902.5
32	C8	11	41262.5	61156.4
33	C9	11	35809.1	57073.8
34	C10	11	35679.8	62408.6
35	C11	11
36	C12	11
37	D1	11	6911.87	62926.2
38	D2	11	7198.43	61550.4
39	D3	11	5226.7	57072.9
40	D4	11	4487.13	63510.4
41	D5	11	7138.29	64529.4
42	D6	11	16720.6	67597.3
43	D7	11	7038.69	64782.3
44	D8	11	982.191	63350.7
45	D9	11	8311.43	64789.9
46	D10	11	7026.82	67449.8
47	D11	11
48	D12	11
49	E1	11	7994.88	69220.2
50	E2	11	-19217.9	64705.3
51	E3	11	8528.37	69543.6
52	E4	11	8622.7	70166.6
53	E5	11	8952.01	73460.4
54	E6	11	30832.6	80510.9
55	E7	11	-2124.92	79721.3
56	E8	11	9973.31	71293.7
57	E9	11	11687	67045.2
58	E10	11	6779.89	66454.8
59	E11	11
60	E12	11
61	F1	11	9062.36	72140.1
62	F2	11	2579.97	69500.1
63	F3	11	2259.41	69140.9
64	F4	11	2923.34	64676
65	F5	11	7443.36	73325
66	F6	11	3177.18	77726.4
67	F7	11	2282.33	76689
68	F8	11	8660.44	73561.8
69	F9	11	6194.24	67031.5
70	F10	11	1382.77	61967.5
71	F11	11
72	F12	11
73	G1	11
74	G2	11
75	G3	11
76	G4	11
77	G5	11
78	G6	11
79	G7	11
80	G8	11
81	G9	11
82	G10	11
83	G11	11
84	G12	11
85	H1	11
86	H2	11
87	H3	11
88	H4	11
89	H5	11
90	H6	11
91	H7	11
92	H8	11
93	H9	11
94	H10	11
95	H11	11
96	H12	11
1	A1	12	302587	61504.9
2	A2	12	316278	58478.7
3	A3	12	286716	50743.6
4	A4	12	382927	63476.1
5	A5	12	381236	64040.9
6	A6	12	380497	60398.6
7	A7	12	316895	53616.1
8	A8	12	284126	52473
9	A9	12	306106	54729.4
10	A10	12	265017	49881.8
11	A11	12
12	A12	12
13	B1	12	307294	58448
14	B2	12	386679	69243.2
15	B3	12	337865	60757.5
16	B4	12	323390	59429.4
17	B5	12	347709	59760.5
18	B6	12	350297	61049.5
19	B7	12	330784	60246.9
20	B8	12	319774	60032.2
21	B9	12	303787	56648.9
22	B10	12	277616	54821.3
23	B11	12
24	B12	12
25	C1	12	370108	68897.4
26	C2	12	366254	65786.4
27	C3	12	376224	67693.2
28	C4	12	366621	64683.2
29	C5	12	344224	64114.5
30	C6	12	356045	64938.6
31	C7	12	354785	63659.4
32	C8	12	349036	65441.4
33	C9	12	324816	62624.9
34	C10	12	321178	66558.4
35	C11	12
36	C12	12
37	D1	12	211205	69049
38	D2	12	211728	66864
39	D3	12	196015	61275.4
40	D4	12	215697	68908.2
41	D5	12	217862	70041.2
42	D6	12	237064	73881.2
43	D7	12	213532	69758.9
44	D8	12	202126	68537.9
45	D9	12	205248	69710.6
46	D10	12	200158	73445.6
47	D11	12
48	D12	12
49	E1	12	220760	75300.9
50	E2	12	194580	71325.2
51	E3	12	232213	75163
52	E4	12	233422	75469.7
53	E5	12	242552	80003.8
54	E6	12	278700	88168.7
55	E7	12	248107	87537.4
56	E8	12	224012	78829
57	E9	12	210767	72522.9
58	E10	12	197441	72497.3
59	E11	12
60	E12	12
61	F1	12	223697	78980.5
62	F2	12	212953	75462.1
63	F3	12	220010	75678.6
64	F4	12	203442	70069.8
65	F5	12	237311	81867.4
66	F6	12	241007	84407.8
67	F7	12	232339	83199.5
68	F8	12	223824	79170.6
69	F9	12	204626	71437.7
70	F10	12	179609	68669.5
71	F11	12
72	F12	12
73	G1	12
74	G2	12
75	G3	12
76	G4	12
77	G5	12
78	G6	12
79	G7	12
80	G8	12
81	G9	12
82	G10	12
83	G11	12
84	G12	12
85	H1	12
86	H2	12
87	H3	12
88	H4	12
89	H5	12
90	H6	12
91	H7	12
92	H8	12
93	H9	12
94	H10	12
95	H11	12
96	H12	12
1	A1	13	27463.5	57260.2
2	A2	13	33199.5	53331.5
3	A3	13	27820.9	46885
4	A4	13	39098.1	58208
5	A5	13	42087.5	59002.8
6	A6	13	41184.1	55054.1
7	A7	13	33584.5	49999.6
8	A8	13	24085.4	48595.6
9	A9	13	28198.2	50689.1
10	A10	13	26532.9	46586.1
11	A11	13
12	A12	13
13	B1	13	29931.8	53539.6
14	B2	13	44012.5	64673.9
15	B3	13	35042	56183.2
16	B4	13	20260.1	54798.3
17	B5	13	47476	54767.9
18	B6	13	37877.3	56763.9
19	B7	13	39593.5	56379.6
20	B8	13	36615.8	54574.5
21	B9	13	33514	52198.2
22	B10	13	29782	49808.8
23	B11	13
24	B12	13
25	C1	13	38188.3	63188.8
26	C2	13	42468.2	61040.2
27	C3	13	45495.7	62477.7
28	C4	13	39256.8	59298.6
29	C5	13	26437.9	59564.1
30	C6	13	36145.6	60075.4
31	C7	13	38614.7	58754.7
32	C8	13	41706.1	61297.6
33	C9	13	35951.2	57122.1
34	C10	13	35360.1	61963.9
35	C11	13
36	C12	13
37	D1	13	7435.21	63192.7
38	D2	13	8627.15	61512.6
39	D3	13	5822.89	57047.7
40	D4	13	5433.6	63686.7
41	D5	13	7262.65	64369.7
42	D6	13	16048.1	67518.3
43	D7	13	6953.58	65291.9
44	D8	13	1183.78	63566.4
45	D9	13	8036.95	64768.5
46	D10	13	7793.8	67699.7
47	D11	13
48	D12	13
49	E1	13	9115.55	69408.2
50	E2	13	-18598.2	65032
51	E3	13	9147.81	69998.6
52	E4	13	8652.73	70249.3
53	E5	13	8928.66	73356.8
54	E6	13	27787	80274.2
55	E7	13	-2468.42	80381.7
56	E8	13	10978.2	72134.7
57	E9	13	12270.8	67031.4
58	E10	13	7257.42	66453.9
59	E11	13
60	E12	13
61	F1	13	9851.55	72603.6
62	F2	13	4070.59	69527.7
63	F3	13	2415.82	69668.9
64	F4	13	2668.91	64528.8
65	F5	13	7139.75	73608.2
66	F6	13	3197.9	77652.9
67	F7	13	2118.14	76732.4
68	F8	13	9039.31	73780.2
69	F9	13	6026.14	67281.3
70	F10	13	1516.94	62692.8
71	F11	13
72	F12	13
73	G1	13
74	G2	13
75	G3	13
76	G4	13
77	G5	13
78	G6	13
79	G7	13
80	G8	13
81	G9	13
82	G10	13
83	G11	13
84	G12	13
85	H1	13
86	H2	13
87	H3	13
88	H4	13
89	H5	13
90	H6	13
91	H7	13
92	H8	13
93	H9	13
94	H10	13
95	H11	13
96	H12	13
1	A1	14	302350	61655.6
2	A2	14	316020	58503.5
3	A3	14	286348	50613.2
4	A4	14	381945	63703.8
5	A5	14	381710	64558.3
6	A6	14	380185	60244.8
7	A7	14	316386	53512.1
8	A8	14	284814	52553.7
9	A9	14	305279	54611.5
10	A10	14	266767	49732.9
11	A11	14
12	A12	14
13	B1	14	307487	58579.7
14	B2	14	386208	69390.4
15	B3	14	337182	61043.4
16	B4	14	323186	59819.4
17	B5	14	347864	59933.1
18	B6	14	350895	61510.7
19	B7	14	330715	60727.3
20	B8	14	319849	59929.3
21	B9	14	303407	56980.1
22	B10	14	277393	55577.1
23	B11	14
24	B12	14
25	C1	14	370072	68902.2
26	C2	14	366047	65771.2
27	C3	14	376051	67773.8
28	C4	14	366819	64771.1
29	C5	14	344409	64284.6
30	C6	14	356414	64936.8
31	C7	14	356385	63562
32	C8	14	348456	65703.6
33	C9	14	325273	61636.5
34	C10	14	321131	66280.3
35	C11	14
36	C12	14
37	D1	14	213543	69617.2
38	D2	14	213787	66348.8
39	D3	14	197730	61166.1
40	D4	14	216302	69078.7
41	D5	14	218072	70161.4
42	D6	14	234760	73883.9
43	D7	14	211338	70224.5
44	D8	14	200911	68565.4
45	D9	14	205003	69828.5
46	D10	14	199627	73553.9
47	D11	14
48	D12	14
49	E1	14	224127	75716.4
50	E2	14	196031	71723.1
51	E3	14	234307	75999.7
52	E4	14	234553	75627.3
53	E5	14	242020	80104.3
54	E6	14	275097	88444.1
55	E7	14	247248	87562
56	E8	14	223593	79776.8
57	E9	14	210932	72683.4
58	E10	14	197234	72637.7
59	E11	14
60	E12	14
61	F1	14	225334	78961.9
62	F2	14	215255	75911.2
63	F3	14	221973	75630
64	F4	14	204468	70691.5
65	F5	14	238704	81899.6
66	F6	14	241206	84261.6
67	F7	14	232009	82545.9
68	F8	14	223875	79203.1
69	F9	14	204615	71605.8
70	F10	14	180674	68516.9
71	F11	14
72	F12	14
73	G1	14
74	G2	14
75	G3	14
76	G4	14
77	G5	14
78	G6	14
79	G7	14
80	G8	14
81	G9	14
82	G10	14
83	G11	14
84	G12	14
85	H1	14
86	H2	14
87	H3	14
88	H4	14
89	H5	14
90	H6	14
91	H7	14
92	H8	14
93	H9	14
94	H10	14
95	H11	14
96	H12	14
1	A1	15	27974.6	56904.4
2	A2	15	32567.2	53449.4
3	A3	15	27904.9	46733.5
4	A4	15	39422	58473.7
5	A5	15	41737.4	59206.9
6	A6	15	40733.5	55237
7	A7	15	32604.7	50629.5
8	A8	15	24168.4	48651
9	A9	15	27821.7	50151.1
10	A10	15	26138.8	46679.4
11	A11	15
12	A12	15
13	B1	15	29598.3	53809.4
14	B2	15	43963.9	64809.2
15	B3	15	34874.4	56395.4
16	B4	15	20303.1	54497.3
17	B5	15	47327.2	55304.7
18	B6	15	37990.8	57089.7
19	B7	15	40036.6	56622.1
20	B8	15	36340.6	54722.2
21	B9	15	34236.4	52474.8
22	B10	15	28444.1	49740.7
23	B11	15
24	B12	15
25	C1	15	38001.6	63305.8
26	C2	15	42089.4	60973
27	C3	15	46216.7	62396.9
28	C4	15	40417.2	59145.4
29	C5	15	26523.6	59495.5
30	C6	15	36119.9	59933
31	C7	15	39358.8	58908.4
32	C8	15	41650.8	60652
33	C9	15	35762.5	57727.8
34	C10	15	34912.4	61792.7
35	C11	15
36	C12	15
37	D1	15	9474.8	63643.7
38	D2	15	10522.6	61707.8
39	D3	15	6454.91	57099
40	D4	15	6654.31	63871.9
41	D5	15	8219.77	64148.7
42	D6	15	13790.4	67787.4
43	D7	15	7595.49	65073.2
44	D8	15	2269.44	63636.4
45	D9	15	7677.97	64621.6
46	D10	15	8121.19	67962.7
47	D11	15
48	D12	15
49	E1	15	11178.5	69650.6
50	E2	15	-18012	65191.4
51	E3	15	10968.1	69510.4
52	E4	15	9166.8	70297
53	E5	15	8664.54	73746.4
54	E6	15	24883.6	80081.9
55	E7	15	-2495.43	80179.8
56	E8	15	10522.1	72578.9
57	E9	15	12857.6	67588.4
58	E10	15	7640.38	67633.5
59	E11	15
60	E12	15
61	F1	15	12049.5	72595
62	F2	15	4939.59	70088.7
63	F3	15	4126.57	69421.9
64	F4	15	2787.56	64531.1
65	F5	15	7333.23	73273.3
66	F6	15	3727.43	77611.8
67	F7	15	2155.8	76520.3
68	F8	15	9068.83	73572.1
69	F9	15	6183.34	67052.7
70	F10	15	1827.19	63011.6
71	F11	15
72	F12	15
73	G1	15
74	G2	15
75	G3	15
76	G4	15
77	G5	15
78	G6	15
79	G7	15
80	G8	15
81	G9	15
82	G10	15
83	G11	15
84	G12	15
85	H1	15
86	H2	15
87	H3	15
88	H4	15
89	H5	15
90	H6	15
91	H7	15
92	H8	15
93	H9	15
94	H10	15
95	H11	15
96	H12	15
1	A1	16	302070	61620
2	A2	16	316434	58993.6
3	A3	16	285287	50595.5
4	A4	16	381795	64105.5
5	A5	16	381445	64851.5
6	A6	16	379951	59710
7	A7	16	316508	53698.4
8	A8	16	284899	53943.9
9	A9	16	305277	54802.7
10	A10	16	266180	49440.8
11	A11	16
12	A12	16
13	B1	16	308161	58632.9
14	B2	16	385885	69351.5
15	B3	16	337059	60984.4
16	B4	16	322821	59828.2
17	B5	16	348858	59878.4
18	B6	16	351433	61397.6
19	B7	16	331187	60380.6
20	B8	16	318781	59815.4
21	B9	16	303606	57589
22	B10	16	278303	55455.2
23	B11	16
24	B12	16
25	C1	16	370332	68786.4
26	C2	16	366252	66143.4
27	C3	16	375945	67369.6
28	C4	16	367095	64687.5
29	C5	16	344145	64346.7
30	C6	16	355782	65260.1
31	C7	16	355658	63933.7
32	C8	16	348202	65682.1
33	C9	16	325085	61478.7
34	C10	16	321326	66206.5
35	C11	16
36	C12	16
37	D1	16	217742	69515.7
38	D2	16	215960	66358.7
39	D3	16	200399	61288.4
40	D4	16	217707	68935.9
41	D5	16	218136	70079.1
42	D6	16	233224	72971.3
43	D7	16	210872	70443.9
44	D8	16	201016	68934.4
45	D9	16	204966	70016
46	D10	16	200073	72552.1
47	D11	16
48	D12	16
49	E1	16	228404	75916
50	E2	16	199910	71304.9
51	E3	16	236706	76286.7
52	E4	16	235079	75886.8
53	E5	16	242043	80497.6
54	E6	16	271028	88107.2
55	E7	16	247157	88030.4
56	E8	16	222228	79816.7
57	E9	16	210822	72838.3
58	E10	16	197087	73894.7
59	E11	16
60	E12	16
61	F1	16	230505	79022.7
62	F2	16	220266	75935
63	F3	16	224435	75575.3
64	F4	16	205681	70814.1
65	F5	16	239927	81359.9
66	F6	16	242523	84302.5
67	F7	16	231797	82144.8
68	F8	16	223751	79255.6
69	F9	16	204763	72681.6
70	F10	16	180998	68481.2
71	F11	16
72	F12	16
73	G1	16
74	G2	16
75	G3	16
76	G4	16
77	G5	16
78	G6	16
79	G7	16
80	G8	16
81	G9	16
82	G10	16
83	G11	16
84	G12	16
85	H1	16
86	H2	16
87	H3	16
88	H4	16
89	H5	16
90	H6	16
91	H7	16
92	H8	16
93	H9	16
94	H10	16
95	H11	16
96	H12	16
1	A1	17	27145	56840
2	A2	17	32583.4	53701.9
3	A3	17	28426	46653.2
4	A4	17	39492.5	58387.1
5	A5	17	41448.3	59275.6
6	A6	17	40966.3	55113.1
7	A7	17	32680.7	50049.4
8	A8	17	24094.5	49256.7
9	A9	17	27918.8	50221.4
10	A10	17	25269.2	46554.8
11	A11	17
12	A12	17
13	B1	17	29443.4	53943.8
14	B2	17	43839.2	64759
15	B3	17	34496	56312.8
16	B4	17	19502.1	54458.3
17	B5	17	47671.2	55106.4
18	B6	17	37791.2	57155.4
19	B7	17	40102.1	56683.6
20	B8	17	36175.6	54919.1
21	B9	17	35294.9	52780.1
22	B10	17	28423	50232.5
23	B11	17
24	B12	17
25	C1	17	37714.8	63424.5
26	C2	17	41829.4	61164.1
27	C3	17	46280.6	62451.1
28	C4	17	40418	59053.5
29	C5	17	26351.4	59111.3
30	C6	17	37290.2	59841.6
31	C7	17	39422.3	59812.4
32	C8	17	41268.2	60607.1
33	C9	17	35734.3	58384.1
34	C10	17	34629.1	62227.3
35	C11	17
36	C12	17
37	D1	17	13535.1	63671.1
38	D2	17	13107.5	62357.2
39	D3	17	9027.72	57581.1
40	D4	17	6844.17	63558.4
41	D5	17	8854.11	64317.1
42	D6	17	12947.9	66953.9
43	D7	17	6868.32	64628.1
44	D8	17	3836.33	63939.6
45	D9	17	7128.53	64589.9
46	D10	17	7724.57	66834.2
47	D11	17
48	D12	17
49	E1	17	15394.2	69794.7
50	E2	17	-14513.3	65325.3
51	E3	17	12486.5	69287.4
52	E4	17	10700.3	70862.1
53	E5	17	8832.26	73819.6
54	E6	17	22570.3	80019.3
55	E7	17	-2305.03	79788.8
56	E8	17	10166.6	72801.3
57	E9	17	13757.4	67535.6
58	E10	17	7429.67	68766.2
59	E11	17
60	E12	17
61	F1	17	15732.3	72645.2
62	F2	17	8511.35	70394.1
63	F3	17	6075.52	69324.1
64	F4	17	4482.79	64749.8
65	F5	17	8891.02	73327.6
66	F6	17	4154.56	77639.9
67	F7	17	2214.68	75917.8
68	F8	17	9164.99	73468.7
69	F9	17	6534.23	66911.4
70	F10	17	1857.27	62551.4
71	F11	17
72	F12	17
73	G1	17
74	G2	17
75	G3	17
76	G4	17
77	G5	17
78	G6	17
79	G7	17
80	G8	17
81	G9	17
82	G10	17
83	G11	17
84	G12	17
85	H1	17
86	H2	17
87	H3	17
88	H4	17
89	H5	17
90	H6	17
91	H7	17
92	H8	17
93	H9	17
94	H10	17
95	H11	17
96	H12	17
1	A1	18	301553	61556.9
2	A2	18	316925	58973.4
3	A3	18	284191	50801.8
4	A4	18	382794	64509.6
5	A5	18	380271	64683.1
6	A6	18	379611	59778.1
7	A7	18	317689	53806.7
8	A8	18	284861	54451.6
9	A9	18	306193	54838.4
10	A10	18	265935	49635.5
11	A11	18
12	A12	18
13	B1	18	307676	58394.6
14	B2	18	386271	69482
15	B3	18	337280	60931.9
16	B4	18	322826	59526.5
17	B5	18	349187	59912.2
18	B6	18	350787	61409.1
19	B7	18	331341	60257.1
20	B8	18	318759	59997.4
21	B9	18	303884	57065.7
22	B10	18	277725	55375.7
23	B11	18
24	B12	18
25	C1	18	369792	68722
26	C2	18	366109	66147.6
27	C3	18	375811	66977.3
28	C4	18	367379	64670.5
29	C5	18	343329	64635.6
30	C6	18	355574	65310.9
31	C7	18	355317	63763.9
32	C8	18	347994	65614.1
33	C9	18	324274	62017.9
34	C10	18	321550	66359.7
35	C11	18
36	C12	18
37	D1	18	225847	69308.5
38	D2	18	222145	67075.2
39	D3	18	205203	61502.8
40	D4	18	220233	68887
41	D5	18	218645	70069.1
42	D6	18	232222	72543.5
43	D7	18	211354	70598.5
44	D8	18	202504	68331.8
45	D9	18	204848	69932.6
46	D10	18	201363	72279.9
47	D11	18
48	D12	18
49	E1	18	236906	75897.7
50	E2	18	206347	71315.4
51	E3	18	240575	75973.7
52	E4	18	237547	76026.7
53	E5	18	242484	79965.4
54	E6	18	268992	87550.7
55	E7	18	247671	88017.7
56	E8	18	221504	79506.2
57	E9	18	210628	72745
58	E10	18	196919	73802.8
59	E11	18
60	E12	18
61	F1	18	240731	79652
62	F2	18	227300	76045
63	F3	18	229371	75662.4
64	F4	18	208437	70477.2
65	F5	18	240718	81322.8
66	F6	18	243369	84991.9
67	F7	18	231627	82283.4
68	F8	18	223700	80122.5
69	F9	18	205086	72577.7
70	F10	18	179415	68400.4
71	F11	18
72	F12	18
73	G1	18
74	G2	18
75	G3	18
76	G4	18
77	G5	18
78	G6	18
79	G7	18
80	G8	18
81	G9	18
82	G10	18
83	G11	18
84	G12	18
85	H1	18
86	H2	18
87	H3	18
88	H4	18
89	H5	18
90	H6	18
91	H7	18
92	H8	18
93	H9	18
94	H10	18
95	H11	18
96	H12	18
1	A1	19	26835.7	57317.6
2	A2	19	33399.1	54127.9
3	A3	19	28437.5	46808.2
4	A4	19	39792.7	58209.9
5	A5	19	41412.3	59501.7
6	A6	19	41289.3	55136.1
7	A7	19	33924.7	49828.4
8	A8	19	23917	49393.9
9	A9	19	28795.1	51307.6
10	A10	19	25428.4	46462.9
11	A11	19
12	A12	19
13	B1	19	29588.3	54033.7
14	B2	19	43857	64843.6
15	B3	19	34555	56297.8
16	B4	19	19362.1	54953.5
17	B5	19	48452.3	54924.5
18	B6	19	37601.9	57247.4
19	B7	19	40300.1	56553.6
20	B8	19	36172.9	54883
21	B9	19	34870.2	52751.9
22	B10	19	29661.9	49967.5
23	B11	19
24	B12	19
25	C1	19	37978.4	64208.7
26	C2	19	41920.9	61260.7
27	C3	19	45956.9	62432.1
28	C4	19	40362.9	59153.2
29	C5	19	26074.1	59035.2
30	C6	19	37747.5	60007.2
31	C7	19	39220.1	59785.2
32	C8	19	39790.4	61056.3
33	C9	19	36018.9	58614.2
34	C10	19	34240.4	63134.2
35	C11	19
36	C12	19
37	D1	19	18782.3	63743.9
38	D2	19	19376.5	62314.8
39	D3	19	12359.4	57301.5
40	D4	19	7975.81	63566.1
41	D5	19	9048.37	65427.4
42	D6	19	12092	66513.4
43	D7	19	6675.82	64441.7
44	D8	19	4830.22	63963.9
45	D9	19	7146.28	64503.9
46	D10	19	6976.91	66599.9
47	D11	19
48	D12	19
49	E1	19	22441.4	69841
50	E2	19	-8464.53	66023.8
51	E3	19	14850	69423.7
52	E4	19	12593.8	70606.5
53	E5	19	10170	74138.3
54	E6	19	21026.5	80103.5
55	E7	19	-1790.12	79030.7
56	E8	19	10061.6	72942
57	E9	19	13877.6	67145.3
58	E10	19	6664.27	68705.8
59	E11	19
60	E12	19
61	F1	19	23423.4	73148.5
62	F2	19	14972.5	70307.5
63	F3	19	11595	69697
64	F4	19	7933.73	65883.9
65	F5	19	10935.7	74270.3
66	F6	19	6022.08	78262.4
67	F7	19	2917.91	75669.8
68	F8	19	8979.02	73524.9
69	F9	19	7615.55	67119.5
70	F10	19	2079.09	62521.2
71	F11	19
72	F12	19
73	G1	19
74	G2	19
75	G3	19
76	G4	19
77	G5	19
78	G6	19
79	G7	19
80	G8	19
81	G9	19
82	G10	19
83	G11	19
84	G12	19
85	H1	19
86	H2	19
87	H3	19
88	H4	19
89	H5	19
90	H6	19
91	H7	19
92	H8	19
93	H9	19
94	H10	19
95	H11	19
96	H12	19
1	A1	20	300192	61546.7
2	A2	20	317310	58845.2
3	A3	20	284051	50414.8
4	A4	20	383013	64284.9
5	A5	20	380148	64793.2
6	A6	20	379737	60783.9
7	A7	20	318188	54252.2
8	A8	20	283877	54292.4
9	A9	20	306563	54882.7
10	A10	20	266324	50768.6
11	A11	20
12	A12	20
13	B1	20	307530	58323.6
14	B2	20	386990	69714.9
15	B3	20	336614	60804.3
16	B4	20	323241	59279.6
17	B5	20	348876	59837.8
18	B6	20	349860	61998.9
19	B7	20	331628	60581.7
20	B8	20	320107	59679.1
21	B9	20	305031	56769.6
22	B10	20	277209	55652.6
23	B11	20
24	B12	20
25	C1	20	369671	68699.9
26	C2	20	365952	66036.8
27	C3	20	375540	66923.4
28	C4	20	367244	65048
29	C5	20	343244	64675.7
30	C6	20	355814	65485.2
31	C7	20	355336	63621.7
32	C8	20	348362	65611.3
33	C9	20	324345	61823.6
34	C10	20	321003	66623.6
35	C11	20
36	C12	20
37	D1	20	240090	69245.8
38	D2	20	235229	67148.7
39	D3	20	212318	62442.1
40	D4	20	224621	69364.8
41	D5	20	221438	70202.5
42	D6	20	232030	72388
43	D7	20	212219	70317.8
44	D8	20	203267	68365.6
45	D9	20	204911	69881.8
46	D10	20	200150	72650.9
47	D11	20
48	D12	20
49	E1	20	254502	76175.1
50	E2	20	217686	72178.4
51	E3	20	248230	75730
52	E4	20	242008	76653.8
53	E5	20	243111	79657.3
54	E6	20	265817	87348.5
55	E7	20	248608	87199.1
56	E8	20	221586	79381.3
57	E9	20	210533	72779.9
58	E10	20	196912	73614.1
59	E11	20
60	E12	20
61	F1	20	258565	79918
62	F2	20	242088	75761.6
63	F3	20	238420	75543.2
64	F4	20	212925	69651.1
65	F5	20	241297	81921.3
66	F6	20	245273	85408.6
67	F7	20	231555	83389.7
68	F8	20	224126	80279.9
69	F9	20	206492	72276.8
70	F10	20	179016	68542.5
71	F11	20
72	F12	20
73	G1	20
74	G2	20
75	G3	20
76	G4	20
77	G5	20
78	G6	20
79	G7	20
80	G8	20
81	G9	20
82	G10	20
83	G11	20
84	G12	20
85	H1	20
86	H2	20
87	H3	20
88	H4	20
89	H5	20
90	H6	20
91	H7	20
92	H8	20
93	H9	20
94	H10	20
95	H11	20
96	H12	20
1	A1	21	26992.7	57686.1
2	A2	21	33203.6	54194.7
3	A3	21	28321.2	46794.3
4	A4	21	39998.9	58179.8
5	A5	21	41533.7	59548.6
6	A6	21	41817.2	55587.6
7	A7	21	34294.6	49901.6
8	A8	21	23489.1	49339.7
9	A9	21	30384.1	50939.2
10	A10	21	27011.8	46462.1
11	A11	21
12	A12	21
13	B1	21	29813.3	54068.9
14	B2	21	44546.5	64885.3
15	B3	21	35320.6	56175.6
16	B4	21	19968.8	55332
17	B5	21	48277.8	54874.8
18	B6	21	37680.2	57830.4
19	B7	21	40620.8	56363.8
20	B8	21	36926	54912.8
21	B9	21	34768.9	51972.2
22	B10	21	29743.4	49790.9
23	B11	21
24	B12	21
25	C1	21	39722.5	64259.7
26	C2	21	43280.2	61384.7
27	C3	21	45133.3	62507.4
28	C4	21	40853.2	59777.2
29	C5	21	26157.1	59433.2
30	C6	21	37859.6	60512.6
31	C7	21	39200.5	59643.8
32	C8	21	39956.2	59916.4
33	C9	21	36383	58500.9
34	C10	21	33734.2	62561.4
35	C11	21
36	C12	21
37	D1	21	30441	64174.5
38	D2	21	30551.1	61939.7
39	D3	21	20482.8	57099.8
40	D4	21	12754.4	64207.9
41	D5	21	10344.8	65309.5
42	D6	21	11864	66073.5
43	D7	21	7149.53	64372.5
44	D8	21	5523.35	64049.3
45	D9	21	8341.4	64524.5
46	D10	21	6816.05	67220
47	D11	21
48	D12	21
49	E1	21	37236.5	69771.4
50	E2	21	2791.77	65810.5
51	E3	21	23693.1	69531.2
52	E4	21	16436.3	70278
53	E5	21	12129.2	73870.6
54	E6	21	18722.6	78458.1
55	E7	21	-1438.18	78836.6
56	E8	21	10252.1	73539.9
57	E9	21	13762.9	67174.1
58	E10	21	6456.05	68563.4
59	E11	21
60	E12	21
61	F1	21	38265.8	72990.2
62	F2	21	27643.1	70307
63	F3	21	20301.1	69694.4
64	F4	21	12308.4	65558.1
65	F5	21	12868	74400.1
66	F6	21	8288.82	78810.4
67	F7	21	3882.98	75873.8
68	F8	21	8507.6	73163.6
69	F9	21	9420.65	66872.8
70	F10	21	2970.72	63135.5
71	F11	21
72	F12	21
73	G1	21
74	G2	21
75	G3	21
76	G4	21
77	G5	21
78	G6	21
79	G7	21
80	G8	21
81	G9	21
82	G10	21
83	G11	21
84	G12	21
85	H1	21
86	H2	21
87	H3	21
88	H4	21
89	H5	21
90	H6	21
91	H7	21
92	H8	21
93	H9	21
94	H10	21
95	H11	21
96	H12	21
1	A1	22	300269	61438.9
2	A2	22	316381	58915.4
3	A3	22	284604	50328.4
4	A4	22	383399	64140.6
5	A5	22	380791	65678.1
6	A6	22	380821	61106.4
7	A7	22	318179	54548.1
8	A8	22	283591	53691.5
9	A9	22	307008	55543.3
10	A10	22	265628	51043
11	A11	22
12	A12	22
13	B1	22	308199	58558.4
14	B2	22	387019	69828.4
15	B3	22	336512	60812.2
16	B4	22	323467	59155.7
17	B5	22	348845	59750.1
18	B6	22	349954	62118.6
19	B7	22	331959	60610.3
20	B8	22	320644	59015.4
21	B9	22	305336	56569
22	B10	22	276766	54980.7
23	B11	22
24	B12	22
25	C1	22	370622	69019
26	C2	22	366111	65941.4
27	C3	22	375514	67232.3
28	C4	22	367162	65042.6
29	C5	22	344078	64909.8
30	C6	22	356206	66108.7
31	C7	22	354985	63841.7
32	C8	22	350295	66092.6
33	C9	22	325797	61860.8
34	C10	22	319423	67708.7
35	C11	22
36	C12	22
37	D1	22	268098	69427
38	D2	22	261439	67082.4
39	D3	22	228596	62293.8
40	D4	22	234917	69878.2
41	D5	22	224615	69963
42	D6	22	232314	72341.1
43	D7	22	212350	70058.8
44	D8	22	202799	69301.3
45	D9	22	205673	70169.9
46	D10	22	199219	72767.1
47	D11	22
48	D12	22
49	E1	22	288968	76749.4
50	E2	22	243425	72335.8
51	E3	22	266192	75669.4
52	E4	22	249366	76733.4
53	E5	22	246135	79355.1
54	E6	22	265239	87404.4
55	E7	22	250630	86714.1
56	E8	22	222570	79616.4
57	E9	22	211528	73367.9
58	E10	22	196780	73608.1
59	E11	22
60	E12	22
61	F1	22	292646	79827.2
62	F2	22	270825	75609.5
63	F3	22	256662	75349.1
64	F4	22	221148	69561
65	F5	22	244499	81614.9
66	F6	22	246093	85401.4
67	F7	22	231973	83276.1
68	F8	22	224053	80546.5
69	F9	22	207393	72332.8
70	F10	22	179407	68752.4
71	F11	22
72	F12	22
73	G1	22
74	G2	22
75	G3	22
76	G4	22
77	G5	22
78	G6	22
79	G7	22
80	G8	22
81	G9	22
82	G10	22
83	G11	22
84	G12	22
85	H1	22
86	H2	22
87	H3	22
88	H4	22
89	H5	22
90	H6	22
91	H7	22
92	H8	22
93	H9	22
94	H10	22
95	H11	22
96	H12	22
1	A1	23	26964.2	57629.8
2	A2	23	33215.8	53332.5
3	A3	23	28415.5	46711.2
4	A4	23	41239.8	58520.1
5	A5	23	42649.7	59301.9
6	A6	23	44009.4	55529.1
7	A7	23	35123.1	49810.1
8	A8	23	23581.8	49382.2
9	A9	23	31066.6	50755.3
10	A10	23	26398.3	46707.6
11	A11	23
12	A12	23
13	B1	23	29940.3	54025.6
14	B2	23	45702.8	64386.7
15	B3	23	35749.7	55931.2
16	B4	23	20839.6	55301.9
17	B5	23	48430.9	54854.1
18	B6	23	38499.7	57214
19	B7	23	40765.1	56255.8
20	B8	23	38886.9	54858.6
21	B9	23	35924.4	51829.4
22	B10	23	29128.4	49801.3
23	B11	23
24	B12	23
25	C1	23	41222.8	64165.7
26	C2	23	44866.3	61500.5
27	C3	23	45213.6	62548.9
28	C4	23	41288.8	59642.5
29	C5	23	27247.5	59505.8
30	C6	23	38225.3	60371.8
31	C7	23	39805.9	59635.9
32	C8	23	42259.4	59734.1
33	C9	23	37787.8	58366
34	C10	23	33359.3	62268.7
35	C11	23
36	C12	23
37	D1	23	54570.1	64311.5
38	D2	23	52357.9	61594.2
39	D3	23	34801	57032.3
40	D4	23	21484.8	64427
41	D5	23	13799.2	64759.5
42	D6	23	11834.5	65526.3
43	D7	23	7442.24	64460.7
44	D8	23	5792.64	63980.7
45	D9	23	9415.69	64770.4
46	D10	23	6848.7	67215.5
47	D11	23
48	D12	23
49	E1	23	66478	69852.4
50	E2	23	25272.6	65533.3
51	E3	23	38486.2	69873.9
52	E4	23	24366.9	69728.9
53	E5	23	15503.4	72385.8
54	E6	23	18503.9	78002.8
55	E7	23	-676.033	79179.7
56	E8	23	10353.8	72902.8
57	E9	23	14139	67972
58	E10	23	6704.2	68851.4
59	E11	23
60	E12	23
61	F1	23	68047.7	72817
62	F2	23	50964	70515.9
63	F3	23	36698.2	69695.6
64	F4	23	19720.5	64786.8
65	F5	23	15956.8	74396.1
66	F6	23	10579.2	78668.6
67	F7	23	3955.09	76288.5
68	F8	23	7239.37	72889.2
69	F9	23	10933.4	66177.7
70	F10	23	1802.58	62597.5
71	F11	23
72	F12	23
73	G1	23
74	G2	23
75	G3	23
76	G4	23
77	G5	23
78	G6	23
79	G7	23
80	G8	23
81	G9	23
82	G10	23
83	G11	23
84	G12	23
85	H1	23
86	H2	23
87	H3	23
88	H4	23
89	H5	23
90	H6	23
91	H7	23
92	H8	23
93	H9	23
94	H10	23
95	H11	23
96	H12	23
1	A1	24	302462	61220.5
2	A2	24	316540	59265.6
3	A3	24	285595	50596.3
4	A4	24	384525	64108.7
5	A5	24	381474	65323.9
6	A6	24	381601	61127
7	A7	24	318772	54556.5
8	A8	24	284051	53448.1
9	A9	24	309427	55685.6
10	A10	24	265528	51172.3
11	A11	24
12	A12	24
13	B1	24	308800	58563.4
14	B2	24	387266	69655.9
15	B3	24	337349	61101.7
16	B4	24	323756	59193.2
17	B5	24	349824	59630.6
18	B6	24	351547	62319.4
19	B7	24	333068	60795.2
20	B8	24	322007	59050.2
21	B9	24	306427	56602.6
22	B10	24	276065	54779.6
23	B11	24
24	B12	24
25	C1	24	371254	69039.7
26	C2	24	366897	66019.5
27	C3	24	376107	67237.6
28	C4	24	367975	65007
29	C5	24	344939	65155.2
30	C6	24	358041	66022
31	C7	24	355006	64625.2
32	C8	24	350779	66755.6
33	C9	24	326811	62634.3
34	C10	24	319134	67404.1
35	C11	24
36	C12	24
37	D1	24	320240	69492
38	D2	24	311522	67229.6
39	D3	24	259817	62107.8
40	D4	24	253791	70354.7
41	D5	24	230317	69696.3
42	D6	24	234042	72044.3
43	D7	24	212554	69673.6
44	D8	24	201644	69144.1
45	D9	24	207078	70017.8
46	D10	24	197546	72833.8
47	D11	24
48	D12	24
49	E1	24	353877	76412.6
50	E2	24	293199	72226.5
51	E3	24	298660	75851.5
52	E4	24	266938	76337.2
53	E5	24	252465	78562.3
54	E6	24	266618	86269.1
55	E7	24	251185	86337
56	E8	24	222174	79462.2
57	E9	24	215771	73378.5
58	E10	24	196767	73207.5
59	E11	24
60	E12	24
61	F1	24	356940	79852.4
62	F2	24	323702	75779.6
63	F3	24	293184	75270.8
64	F4	24	239201	70356.3
65	F5	24	252350	80896.2
66	F6	24	249593	85385.2
67	F7	24	232432	83049.6
68	F8	24	224016	80276.2
69	F9	24	209776	73173.8
70	F10	24	178874	68857.8
71	F11	24
72	F12	24
73	G1	24
74	G2	24
75	G3	24
76	G4	24
77	G5	24
78	G6	24
79	G7	24
80	G8	24
81	G9	24
82	G10	24
83	G11	24
84	G12	24
85	H1	24
86	H2	24
87	H3	24
88	H4	24
89	H5	24
90	H6	24
91	H7	24
92	H8	24
93	H9	24
94	H10	24
95	H11	24
96	H12	24
1	A1	25	27720.5	57504.5
2	A2	25	34424.5	53075.2
3	A3	25	29410	46814
4	A4	25	43127.3	58625.3
5	A5	25	43594.2	59152.9
6	A6	25	45246.2	55423
7	A7	25	36117.4	49862.1
8	A8	25	24803.4	49306.1
9	A9	25	31880.7	51098.5
10	A10	25	26258.5	46921.4
11	A11	25
12	A12	25
13	B1	25	31144.1	54124.4
14	B2	25	47263.9	64159.9
15	B3	25	37193.6	55428.8
16	B4	25	21283.8	55434
17	B5	25	49989.9	55097.4
18	B6	25	39346.8	56830.1
19	B7	25	40951.9	56378.1
20	B8	25	39316.4	54938.8
21	B9	25	38459.5	52126.6
22	B10	25	28207.8	49887.7
23	B11	25
24	B12	25
25	C1	25	42418.1	64398.8
26	C2	25	45710.8	61271.9
27	C3	25	46824	62903.5
28	C4	25	42780.1	59622.4
29	C5	25	28510.6	59373.5
30	C6	25	38789	59677.6
31	C7	25	40994.6	59265.9
32	C8	25	43450.4	60449.4
33	C9	25	38595.8	58337.3
34	C10	25	32602	62438.4
35	C11	25
36	C12	25
37	D1	25	98994.2	64188.6
38	D2	25	94928.8	61476.5
39	D3	25	61704.8	57062.5
40	D4	25	38556.5	64283.8
41	D5	25	21289.4	64562.9
42	D6	25	12617.2	65480.3
43	D7	25	7646.71	65147.3
44	D8	25	4472.73	63957.7
45	D9	25	10753.1	65811.5
46	D10	25	7310.05	66724.4
47	D11	25
48	D12	25
49	E1	25	120977	69966.3
50	E2	25	67251.4	65496.8
51	E3	25	68139.9	70281.3
52	E4	25	39838.6	69641.7
53	E5	25	22927.2	72111.8
54	E6	25	20439	78422.9
55	E7	25	2687.62	79284.2
56	E8	25	10894.8	72555.2
57	E9	25	16464.9	68031.1
58	E10	25	6739.16	69090
59	E11	25
60	E12	25
61	F1	25	121709	72905
62	F2	25	95851.5	70929.6
63	F3	25	67524.6	69691.8
64	F4	25	35104.9	64749
65	F5	25	23048.1	74260.6
66	F6	25	13236.8	78160.9
67	F7	25	4253.72	76473.8
68	F8	25	7125.58	73039.4
69	F9	25	13157.1	66060.8
70	F10	25	1678.36	62510.3
71	F11	25
72	F12	25
73	G1	25
74	G2	25
75	G3	25
76	G4	25
77	G5	25
78	G6	25
79	G7	25
80	G8	25
81	G9	25
82	G10	25
83	G11	25
84	G12	25
85	H1	25
86	H2	25
87	H3	25
88	H4	25
89	H5	25
90	H6	25
91	H7	25
92	H8	25
93	H9	25
94	H10	25
95	H11	25
96	H12	25
1	A1	26	304462	61121.8
2	A2	26	319139	59462.4
3	A3	26	286713	50319.2
4	A4	26	387928	63478.2
5	A5	26	384784	65003.2
6	A6	26	384306	61012.5
7	A7	26	320682	54423.7
8	A8	26	285010	53418.9
9	A9	26	311712	54943.8
10	A10	26	266381	51538.5
11	A11	26
12	A12	26
13	B1	26	310250	58625.8
14	B2	26	387808	69320.6
15	B3	26	340298	60806.5
16	B4	26	325705	59515.1
17	B5	26	351680	59455.6
18	B6	26	352539	61899.3
19	B7	26	334371	60881.9
20	B8	26	323087	60007.4
21	B9	26	310288	57145.4
22	B10	26	275812	55124.7
23	B11	26
24	B12	26
25	C1	26	374524	68978.5
26	C2	26	370211	66126.7
27	C3	26	378790	67221.8
28	C4	26	370546	64713.2
29	C5	26	347330	65580.1
30	C6	26	359258	65842.8
31	C7	26	356399	64902.4
32	C8	26	351872	66650.5
33	C9	26	329148	62721.6
34	C10	26	319718	66891.8
35	C11	26
36	C12	26
37	D1	26	418950	69520.3
38	D2	26	402663	67020.9
39	D3	26	318096	62110.4
40	D4	26	291402	69417
41	D5	26	243722	69291.5
42	D6	26	238754	71531.8
43	D7	26	213282	69609.9
44	D8	26	201744	68527
45	D9	26	213795	68999.2
46	D10	26	197327	72834.5
47	D11	26
48	D12	26
49	E1	26	470538	76232.7
50	E2	26	383383	72213.1
51	E3	26	363275	75850.5
52	E4	26	300063	76244.8
53	E5	26	268621	78450.7
54	E6	26	271266	85657.8
55	E7	26	252490	86406.3
56	E8	26	221346	78858.9
57	E9	26	218701	73218.7
58	E10	26	196616	73179.5
59	E11	26
60	E12	26
61	F1	26	474350	80007.7
62	F2	26	419323	75723.5
63	F3	26	362311	75458.4
64	F4	26	274283	70394
65	F5	26	267844	80750.7
66	F6	26	259246	85637.9
67	F7	26	234690	83006.1
68	F8	26	224605	80126
69	F9	26	215869	73208.7
70	F10	26	178797	69636.1
71	F11	26
72	F12	26
73	G1	26
74	G2	26
75	G3	26
76	G4	26
77	G5	26
78	G6	26
79	G7	26
80	G8	26
81	G9	26
82	G10	26
83	G11	26
84	G12	26
85	H1	26
86	H2	26
87	H3	26
88	H4	26
89	H5	26
90	H6	26
91	H7	26
92	H8	26
93	H9	26
94	H10	26
95	H11	26
96	H12	26
1	A1	27	30740.2	57401.3
2	A2	27	36929.4	53322.3
3	A3	27	31213	47336.8
4	A4	27	45958.6	58480.8
5	A5	27	45271.8	59091.5
6	A6	27	47363.5	55629.3
7	A7	27	37361.2	50362.6
8	A8	27	27282.6	49303
9	A9	27	35351	51295.3
10	A10	27	27202	47242.4
11	A11	27
12	A12	27
13	B1	27	33610.8	54087.3
14	B2	27	50018.1	64166.1
15	B3	27	40043	55356.2
16	B4	27	23554.3	55780.8
17	B5	27	51958.7	55019.3
18	B6	27	41539.8	56833.2
19	B7	27	42696	56346.3
20	B8	27	39935.2	55020.6
21	B9	27	40803.4	51683.7
22	B10	27	28315.6	50572.1
23	B11	27
24	B12	27
25	C1	27	44582.6	64295.5
26	C2	27	48038.8	61073.4
27	C3	27	49816.2	62939.8
28	C4	27	45533.6	60156.1
29	C5	27	29606.2	59235.2
30	C6	27	41518.4	59527.6
31	C7	27	42139.4	59179.8
32	C8	27	44696.8	60788.5
33	C9	27	41903.5	58239.3
34	C10	27	32759	62586.9
35	C11	27
36	C12	27
37	D1	27	178013	63976.6
38	D2	27	171053	61669.8
39	D3	27	112325	57176.9
40	D4	27	70566.5	63904.8
41	D5	27	35086.3	64428
42	D6	27	17648.8	65923.4
43	D7	27	8746.41	65201.6
44	D8	27	4017.52	64190.7
45	D9	27	16970.1	64940.8
46	D10	27	9163.21	66400.8
47	D11	27
48	D12	27
49	E1	27	214865	70091.8
50	E2	27	140582	65887.1
51	E3	27	122369	70185.8
52	E4	27	69286.4	70034
53	E5	27	37054.9	72650.2
54	E6	27	25452.7	78494.6
55	E7	27	5281.35	78025.6
56	E8	27	10486.9	72355.6
57	E9	27	21443.6	67888.8
58	E10	27	7188.62	68961.7
59	E11	27
60	E12	27
61	F1	27	213882	73269.5
62	F2	27	174480	71023.6
63	F3	27	124487	70018.3
64	F4	27	65182.1	65685.9
65	F5	27	36803.8	74112.1
66	F6	27	20519.7	78067.8
67	F7	27	6144.86	76394.5
68	F8	27	7935.78	74049.2
69	F9	27	16131.1	66781.7
70	F10	27	2995.61	63234.6
71	F11	27
72	F12	27
73	G1	27
74	G2	27
75	G3	27
76	G4	27
77	G5	27
78	G6	27
79	G7	27
80	G8	27
81	G9	27
82	G10	27
83	G11	27
84	G12	27
85	H1	27
86	H2	27
87	H3	27
88	H4	27
89	H5	27
90	H6	27
91	H7	27
92	H8	27
93	H9	27
94	H10	27
95	H11	27
96	H12	27
1	A1	28	307851	61198.1
2	A2	28	323423	58926.9
3	A3	28	290834	50219.6
4	A4	28	393172	63348.4
5	A5	28	390023	64717.3
6	A6	28	388581	60946.1
7	A7	28	323963	54380.7
8	A8	28	288102	53535.9
9	A9	28	316964	54494.3
10	A10	28	266137	51635.8
11	A11	28
12	A12	28
13	B1	28	313639	58527.7
14	B2	28	392490	69050.2
15	B3	28	346212	60389.6
16	B4	28	330076	59587.6
17	B5	28	355417	59487.7
18	B6	28	355662	61773.4
19	B7	28	336473	60816.9
20	B8	28	326610	59777.5
21	B9	28	314226	57394.5
22	B10	28	276187	55168
23	B11	28
24	B12	28
25	C1	28	379880	68837.9
26	C2	28	376464	65897
27	C3	28	384339	67272.9
28	C4	28	375547	64585.1
29	C5	28	350971	65617
30	C6	28	362068	65808.1
31	C7	28	360402	64550.8
32	C8	28	355282	66073.6
33	C9	28	335394	62681.9
34	C10	28	317588	66727.1
35	C11	28
36	C12	28
37	D1	28	586255	70048.5
38	D2	28	558045	66570.5
39	D3	28	425135	61836.8
40	D4	28	360222	68935.7
41	D5	28	271253	69053.7
42	D6	28	250530	71111.5
43	D7	28	215404	69941.9
44	D8	28	203570	68414.1
45	D9	28	223228	68981.5
46	D10	28	198433	72395.9
47	D11	28
48	D12	28
49	E1	28	662668	76518.7
50	E2	28	539971	71952.6
51	E3	28	481225	75154
52	E4	28	366832	76388.4
53	E5	28	299487	79095.4
54	E6	28	284582	85246.1
55	E7	28	255189	86951.4
56	E8	28	221229	78597.3
57	E9	28	226905	73102
58	E10	28	196595	73916.2
59	E11	28
60	E12	28
61	F1	28	668258	79942.2
62	F2	28	583444	75807.5
63	F3	28	485032	75354.9
64	F4	28	340650	70200.9
65	F5	28	299543	80962
66	F6	28	276205	85027.1
67	F7	28	237530	82966.2
68	F8	28	224076	80439
69	F9	28	224275	72756.1
70	F10	28	179399	70032.8
71	F11	28
72	F12	28
73	G1	28
74	G2	28
75	G3	28
76	G4	28
77	G5	28
78	G6	28
79	G7	28
80	G8	28
81	G9	28
82	G10	28
83	G11	28
84	G12	28
85	H1	28
86	H2	28
87	H3	28
88	H4	28
89	H5	28
90	H6	28
91	H7	28
92	H8	28
93	H9	28
94	H10	28
95	H11	28
96	H12	28
1	A1	29	35237.3	57426.9
2	A2	29	41077.9	53742.3
3	A3	29	35619.6	47308.4
4	A4	29	51267	58429.1
5	A5	29	50819.3	59242.5
6	A6	29	52303.5	55606.2
7	A7	29	41580.8	50418
8	A8	29	31062.9	49615.9
9	A9	29	43077.1	50474.5
10	A10	29	27424.5	47025.6
11	A11	29
12	A12	29
13	B1	29	38091.5	54013.7
14	B2	29	56408.8	64293.8
15	B3	29	44345.5	55773.6
16	B4	29	28669.9	55497.4
17	B5	29	55877.3	54883.6
18	B6	29	45761.3	57380.6
19	B7	29	46758	55349.9
20	B8	29	43784.9	55368
21	B9	29	46637.6	51711.6
22	B10	29	29559.5	50895.3
23	B11	29
24	B12	29
25	C1	29	49108.8	64169.4
26	C2	29	54439.3	60945.3
27	C3	29	54953.9	62301.6
28	C4	29	50753.1	60212.5
29	C5	29	34450	59024.2
30	C6	29	44964	59791.4
31	C7	29	46014.5	59555.7
32	C8	29	49132.8	60912.5
33	C9	29	48010.1	58295.3
34	C10	29	34344.7	62174.9
35	C11	29
36	C12	29
37	D1	29	308423	63615
38	D2	29	293779	61722.2
39	D3	29	199437	57216
40	D4	29	128997	63676.3
41	D5	29	60449.9	63670.5
42	D6	29	29429	65256.7
43	D7	29	10344.3	64915.5
44	D8	29	4121.04	64366.4
45	D9	29	24752.4	64421.8
46	D10	29	9465.87	65873.9
47	D11	29
48	D12	29
49	E1	29	362371	69990.1
50	E2	29	263682	65917.1
51	E3	29	218593	70014.9
52	E4	29	125202	70035.3
53	E5	29	62532.6	72738
54	E6	29	38657.7	77898.9
55	E7	29	9131.51	78163.7
56	E8	29	10326.4	72215.6
57	E9	29	29628.9	67764.5
58	E10	29	8006.9	68549.8
59	E11	29
60	E12	29
61	F1	29	361976	73320.7
62	F2	29	304083	70808.2
63	F3	29	225201	69851.1
64	F4	29	122101	65955.8
65	F5	29	63344.2	74068.3
66	F6	29	35476.4	78532
67	F7	29	9418.36	76516.9
68	F8	29	8193.96	74224
69	F9	29	23541.9	67296.9
70	F10	29	3625.4	63531.6
71	F11	29
72	F12	29
73	G1	29
74	G2	29
75	G3	29
76	G4	29
77	G5	29
78	G6	29
79	G7	29
80	G8	29
81	G9	29
82	G10	29
83	G11	29
84	G12	29
85	H1	29
86	H2	29
87	H3	29
88	H4	29
89	H5	29
90	H6	29
91	H7	29
92	H8	29
93	H9	29
94	H10	29
95	H11	29
96	H12	29
1	A1	30	317483	61425.9
2	A2	30	332971	58865.3
3	A3	30	300071	50571.9
4	A4	30	403375	63786.4
5	A5	30	397962	64707.9
6	A6	30	396259	60937
7	A7	30	331141	54589.8
8	A8	30	294952	53422.4
9	A9	30	330233	54274.9
10	A10	30	264795	51973.2
11	A11	30
12	A12	30
13	B1	30	323456	58412
14	B2	30	403968	68636.5
15	B3	30	356063	59919.8
16	B4	30	339264	59846.9
17	B5	30	361801	60029
18	B6	30	364811	62169.1
19	B7	30	344318	60995.1
20	B8	30	334214	59644.9
21	B9	30	326092	57998.2
22	B10	30	276010	55285
23	B11	30
24	B12	30
25	C1	30	389726	68497.3
26	C2	30	388891	65829.6
27	C3	30	394763	67744.3
28	C4	30	385378	64827.5
29	C5	30	359780	65227.3
30	C6	30	371024	65589
31	C7	30	366860	63644.5
32	C8	30	363212	65998
33	C9	30	348953	62640
34	C10	30	314567	66795.8
35	C11	30
36	C12	30
37	D1	30	837003	69995
38	D2	30	791749	66286.6
39	D3	30	600610	61711
40	D4	30	482190	68649.6
41	D5	30	325520	68888.8
42	D6	30	276451	70697
43	D7	30	221167	69889.6
44	D8	30	203981	68678.7
45	D9	30	241017	70078.4
46	D10	30	199549	71074
47	D11	30
48	D12	30
49	E1	30	938944	76617.1
50	E2	30	779561	71612.4
51	E3	30	675292	74953.2
52	E4	30	488224	75509.6
53	E5	30	356184	79348.6
54	E6	30	315801	84419
55	E7	30	261304	85324.2
56	E8	30	221675	78513.1
57	E9	30	246571	73235.1
58	E10	30	196803	74328
59	E11	30
60	E12	30
61	F1	30	946882	80006.2
62	F2	30	831624	75873.6
63	F3	30	686977	75289.3
64	F4	30	459674	70208.1
65	F5	30	358436	80979.7
66	F6	30	310435	84748.8
67	F7	30	245163	83470.6
68	F8	30	221280	80152.1
69	F9	30	240966	72583.5
70	F10	30	178935	69509.5
71	F11	30
72	F12	30
73	G1	30
74	G2	30
75	G3	30
76	G4	30
77	G5	30
78	G6	30
79	G7	30
80	G8	30
81	G9	30
82	G10	30
83	G11	30
84	G12	30
85	H1	30
86	H2	30
87	H3	30
88	H4	30
89	H5	30
90	H6	30
91	H7	30
92	H8	30
93	H9	30
94	H10	30
95	H11	30
96	H12	30
1	A1	31	44738.9	57306.1
2	A2	31	50848.9	53830.4
3	A3	31	43497	47022.4
4	A4	31	61386.9	58757.6
5	A5	31	59764.9	60112.4
6	A6	31	59959.8	55742
7	A7	31	49734.3	50419.2
8	A8	31	37939.3	49652.7
9	A9	31	53368.1	50296.5
10	A10	31	27901.2	46123.8
11	A11	31
12	A12	31
13	B1	31	46246.4	53498.2
14	B2	31	67505.2	64150.7
15	B3	31	54104.5	55794
16	B4	31	37346.5	55183.7
17	B5	31	63788.3	54848
18	B6	31	54533.7	57411.7
19	B7	31	54172.9	55395.5
20	B8	31	50111.7	55307.3
21	B9	31	57828.6	52464.3
22	B10	31	29728.7	50765.9
23	B11	31
24	B12	31
25	C1	31	58747.9	64099.6
26	C2	31	65282	60860.8
27	C3	31	65348.2	62228.2
28	C4	31	59997.3	59811.6
29	C5	31	42063.9	59072.5
30	C6	31	53698.6	59897.8
31	C7	31	53827.8	59605.5
32	C8	31	57639.1	61540.5
33	C9	31	59537.8	58547.8
34	C10	31	35666.6	61762.1
35	C11	31
36	C12	31
37	D1	31	491668	63572.6
38	D2	31	469669	61877.4
39	D3	31	335229	57447.3
40	D4	31	229734	63693.6
41	D5	31	106240	63573.4
42	D6	31	52859.5	64872.2
43	D7	31	16539.3	64655.5
44	D8	31	4332.61	64392.7
45	D9	31	39982.4	63907.3
46	D10	31	9524.34	66052.8
47	D11	31
48	D12	31
49	E1	31	559828	70051.6
50	E2	31	441345	65842
51	E3	31	371494	69965.4
52	E4	31	222541	69935.5
53	E5	31	113191	72832.6
54	E6	31	66345.7	77068.4
55	E7	31	12310.3	79844.1
56	E8	31	10715.2	72142.6
57	E9	31	43782.3	67898.9
58	E10	31	8168.03	68288.9
59	E11	31
60	E12	31
61	F1	31	560120	73425.1
62	F2	31	488081	70550.2
63	F3	31	381230	69736.1
64	F4	31	219280	65565
65	F5	31	113218	74469.5
66	F6	31	64775	78360.8
67	F7	31	14879	76407.5
68	F8	31	8411.77	74306.5
69	F9	31	40041.3	67704.8
70	F10	31	3371.84	64237.8
71	F11	31
72	F12	31
73	G1	31
74	G2	31
75	G3	31
76	G4	31
77	G5	31
78	G6	31
79	G7	31
80	G8	31
81	G9	31
82	G10	31
83	G11	31
84	G12	31
85	H1	31
86	H2	31
87	H3	31
88	H4	31
89	H5	31
90	H6	31
91	H7	31
92	H8	31
93	H9	31
94	H10	31
95	H11	31
96	H12	31
1	A1	32	334870	61437.3
2	A2	32	352223	59412
3	A3	32	317036	51234.1
4	A4	32	424170	63974.2
5	A5	32	416899	65174.8
6	A6	32	413982	61297.9
7	A7	32	347756	54669.6
8	A8	32	309368	53591.5
9	A9	32	356821	54167.4
10	A10	32	264465	51490.4
11	A11	32
12	A12	32
13	B1	32	339344	58400.1
14	B2	32	425805	68497.4
15	B3	32	374534	59854.8
16	B4	32	357723	59851.5
17	B5	32	378413	60371.1
18	B6	32	382896	62381
19	B7	32	358708	61254.2
20	B8	32	348597	60013.3
21	B9	32	349632	57359.6
22	B10	32	274839	54818.8
23	B11	32
24	B12	32
25	C1	32	410509	68417.1
26	C2	32	411348	66079.1
27	C3	32	417404	67787.6
28	C4	32	405814	65013
29	C5	32	376178	64457.4
30	C6	32	388739	65132.8
31	C7	32	380931	63414.4
32	C8	32	380000	66566.7
33	C9	32	374435	62864.8
34	C10	32	314197	66848.6
35	C11	32
36	C12	32
37	D1	32	1149629	69713.9
38	D2	32	1.09007e+06	66269.2
39	D3	32	848288	61873.4
40	D4	32	679458	68496.1
41	D5	32	423071	68667
42	D6	32	330238	70596.6
43	D7	32	233275	69628.7
44	D8	32	202214	68804.1
45	D9	32	275716	69981.4
46	D10	32	198036	70970.3
47	D11	32
48	D12	32
49	E1	32	1.26465e+06	76609.7
50	E2	32	1.08629e+06	71536.9
51	E3	32	958302	75283.3
52	E4	32	687444	75454.2
53	E5	32	461728	79124.9
54	E6	32	375833	84190.8
55	E7	32	275360	85019.5
56	E8	32	221341	78598.3
57	E9	32	280356	73519.7
58	E10	32	196935	74259.3
59	E11	32
60	E12	32
61	F1	32	1.27753e+06	80087.2
62	F2	32	1.14295e+06	75912
63	F3	32	970991	75520.5
64	F4	32	651347	70837.1
65	F5	32	466099	81045.4
66	F6	32	375312	84903.5
67	F7	32	256738	84112
68	F8	32	221185	79294.1
69	F9	32	278970	72744.2
70	F10	32	178736	69195.8
71	F11	32
72	F12	32
73	G1	32
74	G2	32
75	G3	32
76	G4	32
77	G5	32
78	G6	32
79	G7	32
80	G8	32
81	G9	32
82	G10	32
83	G11	32
84	G12	32
85	H1	32
86	H2	32
87	H3	32
88	H4	32
89	H5	32
90	H6	32
91	H7	32
92	H8	32
93	H9	32
94	H10	32
95	H11	32
96	H12	32
1	A1	33	60768.1	56956.2
2	A2	33	68587	53882.3
3	A3	33	58876.9	46517.2
4	A4	33	80672.4	58921.4
5	A5	33	78377.8	60077.4
6	A6	33	76458.2	55737.6
7	A7	33	63471.5	50402.5
8	A8	33	51129.1	49812.9
9	A9	33	75672	50894.4
10	A10	33	27878.4	45978
11	A11	33
12	A12	33
13	B1	33	62474.8	53421
14	B2	33	88944.4	64119.2
15	B3	33	71704.9	55758.5
16	B4	33	53258	55120
17	B5	33	78926.3	54872.8
18	B6	33	70998.8	57196.8
19	B7	33	68734.5	56680
20	B8	33	64103.6	54820.8
21	B9	33	79848.3	52398.9
22	B10	33	29461.7	50341.8
23	B11	33
24	B12	33
25	C1	33	78364.5	63884.8
26	C2	33	87408.8	61104.1
27	C3	33	86834.6	62749.1
28	C4	33	78773.6	59423.5
29	C5	33	57739.1	59756.3
30	C6	33	71395.2	60321.8
31	C7	33	70141.6	59219.2
32	C8	33	74319.6	61566.9
33	C9	33	83906.6	58470.4
34	C10	33	36429.5	60976.2
35	C11	33
36	C12	33
37	D1	33	700591	64162.6
38	D2	33	674133	62345.7
39	D3	33	514632	56984.4
40	D4	33	383757	64163.1
41	D5	33	187487	64136.8
42	D6	33	98157.6	64842
43	D7	33	29076.6	64312.5
44	D8	33	5560.97	63755.9
45	D9	33	70109.8	63944.3
46	D10	33	10237.2	67367
47	D11	33
48	D12	33
49	E1	33	772036	70600.3
50	E2	33	650725	66021.2
51	E3	33	577549	69963.1
52	E4	33	378543	69839.3
53	E5	33	201213	72585.2
54	E6	33	120370	76777
55	E7	33	26025.1	79332.1
56	E8	33	10318.1	72339.8
57	E9	33	72379	68264.8
58	E10	33	7277.45	68110
59	E11	33
60	E12	33
61	F1	33	774985	73095.9
62	F2	33	701088	70222.2
63	F3	33	585203	70022.6
64	F4	33	367917	65022.9
65	F5	33	203963	74601.7
66	F6	33	121789	78031.1
67	F7	33	26466.2	76429.9
68	F8	33	9473.49	74372.6
69	F9	33	71273.9	66970.5
70	F10	33	2907.67	63475.4
71	F11	33
72	F12	33
73	G1	33
74	G2	33
75	G3	33
76	G4	33
77	G5	33
78	G6	33
79	G7	33
80	G8	33
81	G9	33
82	G10	33
83	G11	33
84	G12	33
85	H1	33
86	H2	33
87	H3	33
88	H4	33
89	H5	33
90	H6	33
91	H7	33
92	H8	33
93	H9	33
94	H10	33
95	H11	33
96	H12	33
1	A1	34	368927	61501.4
2	A2	34	389607	58946.1
3	A3	34	349572	51153.2
4	A4	34	465333	63953.7
5	A5	34	452510	64830.2
6	A6	34	449364	61181.2
7	A7	34	377286	55106.8
8	A8	34	336391	54512.9
9	A9	34	403776	54454.2
10	A10	34	265073	51058.7
11	A11	34
12	A12	34
13	B1	34	373637	58493
14	B2	34	468222	68611.2
15	B3	34	411682	60241.5
16	B4	34	391463	59912
17	B5	34	408905	60363.7
18	B6	34	415793	62797.9
19	B7	34	387866	61292.6
20	B8	34	377374	60015.7
21	B9	34	394163	57074.5
22	B10	34	273879	54615.8
23	B11	34
24	B12	34
25	C1	34	451353	68770.3
26	C2	34	454834	65910
27	C3	34	459792	67823.4
28	C4	34	446016	64966.2
29	C5	34	409383	63996.4
30	C6	34	423942	64985.9
31	C7	34	413499	63756.6
32	C8	34	414022	66820.2
33	C9	34	422322	62935.6
34	C10	34	315270	67117
35	C11	34
36	C12	34
37	D1	34	1.46201e+06	69567.9
38	D2	34	1.39026e+06	66580.4
39	D3	34	1.13186e+06	61839.9
40	D4	34	955191	68432.3
41	D5	34	589326	68497.8
42	D6	34	428820	70887.6
43	D7	34	258031	69640.9
44	D8	34	201888	69085.1
45	D9	34	343419	69800.3
46	D10	34	197957	71824.2
47	D11	34
48	D12	34
49	E1	34	1566120	76367.4
50	E2	34	1.4016e+06	71820.8
51	E3	34	1.29628e+06	75368.2
52	E4	34	973325	76276.7
53	E5	34	641380	78953.3
54	E6	34	491727	84333.8
55	E7	34	301263	85889.2
56	E8	34	220931	79366.6
57	E9	34	344533	73491.6
58	E10	34	195978	73680.5
59	E11	34
60	E12	34
61	F1	34	1.58811e+06	80156.4
62	F2	34	1.45552e+06	76487.3
63	F3	34	1.29359e+06	75395.1
64	F4	34	917393	70837.3
65	F5	34	649810	81065
66	F6	34	492590	85436.3
67	F7	34	282376	83498.1
68	F8	34	223573	78952.8
69	F9	34	346067	72621.7
70	F10	34	178958	69038.4
71	F11	34
72	F12	34
73	G1	34
74	G2	34
75	G3	34
76	G4	34
77	G5	34
78	G6	34
79	G7	34
80	G8	34
81	G9	34
82	G10	34
83	G11	34
84	G12	34
85	H1	34
86	H2	34
87	H3	34
88	H4	34
89	H5	34
90	H6	34
91	H7	34
92	H8	34
93	H9	34
94	H10	34
95	H11	34
96	H12	34
1	A1	35	92996.3	56810.5
2	A2	35	102500	53778.7
3	A3	35	89652.5	46353.8
4	A4	35	118517	58647.3
5	A5	35	111746	59882.2
6	A6	35	107598	55808.8
7	A7	35	91555.7	50591.7
8	A8	35	75541.3	50016.7
9	A9	35	118838	51769.7
10	A10	35	27663	46619.8
11	A11	35
12	A12	35
13	B1	35	93733.8	53842
14	B2	35	129780	64476.9
15	B3	35	105095	55810.9
16	B4	35	85220.7	55435.5
17	B5	35	106878	54981.6
18	B6	35	102299	56847.6
19	B7	35	95249.4	56680.4
20	B8	35	91590.3	54839.6
21	B9	35	119418	52314.2
22	B10	35	28887	50102.5
23	B11	35
24	B12	35
25	C1	35	115499	63495.7
26	C2	35	127371	61539.1
27	C3	35	125181	62687.8
28	C4	35	116288	59422.4
29	C5	35	87767.7	59490.7
30	C6	35	103473	60346.2
31	C7	35	100810	58780.7
32	C8	35	104068	61515.4
33	C9	35	125871	58295
34	C10	35	36696.1	60655.9
35	C11	35
36	C12	35
37	D1	35	889884	64174.7
38	D2	35	861486	62365.1
39	D3	35	702074	56819.8
40	D4	35	583279	64129.5
41	D5	35	319186	64199.7
42	D6	35	179742	65102
43	D7	35	48983.5	64304
44	D8	35	5734.65	63643.2
45	D9	35	128037	64840.6
46	D10	35	10089.1	67104.1
47	D11	35
48	D12	35
49	E1	35	950760	70174.5
50	E2	35	844986	66007.6
51	E3	35	803927	70412.2
52	E4	35	588789	69802.5
53	E5	35	341030	71791.1
54	E6	35	215534	76635.2
55	E7	35	49122.8	79267.6
56	E8	35	8802.38	73470.8
57	E9	35	127883	68311.1
58	E10	35	6789.83	68027.1
59	E11	35
60	E12	35
61	F1	35	958097	72952.6
62	F2	35	892980	70094.1
63	F3	35	797649	70220.7
64	F4	35	559507	64948.9
65	F5	35	348727	74163.2
66	F6	35	219588	77875.7
67	F7	35	48489.9	76551.7
68	F8	35	9401.06	74741.1
69	F9	35	128609	66818.7
70	F10	35	2749.7	62763.2
71	F11	35
72	F12	35
73	G1	35
74	G2	35
75	G3	35
76	G4	35
77	G5	35
78	G6	35
79	G7	35
80	G8	35
81	G9	35
82	G10	35
83	G11	35
84	G12	35
85	H1	35
86	H2	35
87	H3	35
88	H4	35
89	H5	35
90	H6	35
91	H7	35
92	H8	35
93	H9	35
94	H10	35
95	H11	35
96	H12	35
1	A1	36	431868	61702.9
2	A2	36	457473	58703.6
3	A3	36	410428	51007.3
4	A4	36	541173	64125.4
5	A5	36	520262	64698.3
6	A6	36	513442	61047.5
7	A7	36	433157	55265.3
8	A8	36	386903	53867
9	A9	36	487475	55358.1
10	A10	36	266152	50319.4
11	A11	36
12	A12	36
13	B1	36	437131	58437.2
14	B2	36	548464	68707.9
15	B3	36	481738	60304.7
16	B4	36	454481	59766.8
17	B5	36	465821	60325.6
18	B6	36	478446	62024.8
19	B7	36	441958	61182.7
20	B8	36	431098	59929.2
21	B9	36	473388	57049.2
22	B10	36	271503	54804.3
23	B11	36
24	B12	36
25	C1	36	526692	68855
26	C2	36	536266	65880.5
27	C3	36	537692	67729.7
28	C4	36	519163	65100.6
29	C5	36	468838	63845.1
30	C6	36	489789	65350
31	C7	36	471665	64270.2
32	C8	36	475800	67216.2
33	C9	36	504924	63374.4
34	C10	36	315505	66704
35	C11	36
36	C12	36
37	D1	36	1.71173e+06	69730.6
38	D2	36	1.63515e+06	66561.3
39	D3	36	1.3898e+06	61378.2
40	D4	36	1.26458e+06	68129.4
41	D5	36	838391	68251.5
42	D6	36	597600	70471.2
43	D7	36	302623	70153
44	D8	36	202848	68457.5
45	D9	36	461292	69835.9
46	D10	36	199796	71392.5
47	D11	36
48	D12	36
49	E1	36	1.79403e+06	76168
50	E2	36	1.6583e+06	71818.3
51	E3	36	1615969	75831.6
52	E4	36	1.31095e+06	75922.8
53	E5	36	907529	78872.3
54	E6	36	681811	83809.3
55	E7	36	354229	86318.7
56	E8	36	220081	79423.1
57	E9	36	460521	73458.6
58	E10	36	195922	73668.8
59	E11	36
60	E12	36
61	F1	36	1.82043e+06	80170.7
62	F2	36	1.70375e+06	76482.9
63	F3	36	1.5871e+06	75381.1
64	F4	36	1.2186e+06	70663.6
65	F5	36	923243	81366.1
66	F6	36	689820	84914.9
67	F7	36	328903	83163.7
68	F8	36	223925	79113.6
69	F9	36	466373	72630.2
70	F10	36	179071	69118.3
71	F11	36
72	F12	36
73	G1	36
74	G2	36
75	G3	36
76	G4	36
77	G5	36
78	G6	36
79	G7	36
80	G8	36
81	G9	36
82	G10	36
83	G11	36
84	G12	36
85	H1	36
86	H2	36
87	H3	36
88	H4	36
89	H5	36
90	H6	36
91	H7	36
92	H8	36
93	H9	36
94	H10	36
95	H11	36
96	H12	36
1	A1	37	150510	57031.8
2	A2	37	162791	53659
3	A3	37	143247	46468.5
4	A4	37	186555	58620.2
5	A5	37	172718	59773.1
6	A6	37	166555	54846.4
7	A7	37	142591	50543.8
8	A8	37	119240	50254
9	A9	37	192780	52242.6
10	A10	37	27230.8	46659.2
11	A11	37
12	A12	37
13	B1	37	149695	53885.5
14	B2	37	200337	64554.8
15	B3	37	167453	56317
16	B4	37	144846	55308.7
17	B5	37	159346	55563.3
18	B6	37	158076	56682.3
19	B7	37	143166	56392.4
20	B8	37	140141	55528.6
21	B9	37	187803	52546.7
22	B10	37	28791.7	49893.3
23	B11	37
24	B12	37
25	C1	37	183571	63319.8
26	C2	37	200051	61837
27	C3	37	196080	62201
28	C4	37	180745	59970.7
29	C5	37	142965	58440.2
30	C6	37	161855	60092.8
31	C7	37	154904	58680.5
32	C8	37	159769	61681.8
33	C9	37	199425	58105.2
34	C10	37	37311.6	60386
35	C11	37
36	C12	37
37	D1	37	1.03177e+06	64231.1
38	D2	37	1.0029e+06	62409
39	D3	37	855017	56988.9
40	D4	37	787187	63450.6
41	D5	37	504552	64093
42	D6	37	313613	64863.9
43	D7	37	85180.4	64943.8
44	D8	37	6027.07	64038.3
45	D9	37	224879	64979.5
46	D10	37	9894.76	65820
47	D11	37
48	D12	37
49	E1	37	1.07959e+06	69992
50	E2	37	992593	65769.1
51	E3	37	998470	70403.7
52	E4	37	810374	69928.5
53	E5	37	540242	71800.7
54	E6	37	367463	76601.2
55	E7	37	92291.2	80159.9
56	E8	37	8461.58	73626
57	E9	37	223510	68310
58	E10	37	6179.68	68148.3
59	E11	37
60	E12	37
61	F1	37	1.08998e+06	73147.8
62	F2	37	1.03572e+06	70380.9
63	F3	37	970288	70107.9
64	F4	37	757806	65518.9
65	F5	37	550567	73995.3
66	F6	37	375779	78182.7
67	F7	37	89362.4	76659
68	F8	37	9051.57	73969.9
69	F9	37	226716	67591.4
70	F10	37	2903.11	62780.4
71	F11	37
72	F12	37
73	G1	37
74	G2	37
75	G3	37
76	G4	37
77	G5	37
78	G6	37
79	G7	37
80	G8	37
81	G9	37
82	G10	37
83	G11	37
84	G12	37
85	H1	37
86	H2	37
87	H3	37
88	H4	37
89	H5	37
90	H6	37
91	H7	37
92	H8	37
93	H9	37
94	H10	37
95	H11	37
96	H12	37
1	A1	38	542751	61642.2
2	A2	38	572751	58689.2
3	A3	38	516048	50990.1
4	A4	38	671846	64119
5	A5	38	639606	64985.4
6	A6	38	629317	61189.7
7	A7	38	530764	54982.2
8	A8	38	473752	53658.7
9	A9	38	627011	55765.9
10	A10	38	265617	50210.4
11	A11	38
12	A12	38
13	B1	38	545480	58146.1
14	B2	38	685900	69261.5
15	B3	38	600557	60467.5
16	B4	38	566963	59673.8
17	B5	38	567543	59773.4
18	B6	38	588108	61537
19	B7	38	537269	61186
20	B8	38	525889	60047.2
21	B9	38	606107	56803.1
22	B10	38	269650	55247.9
23	B11	38
24	B12	38
25	C1	38	658020	68895.8
26	C2	38	675124	66297.7
27	C3	38	670866	67655
28	C4	38	646095	65095.6
29	C5	38	575535	63929.5
30	C6	38	602008	65998.4
31	C7	38	576790	64308.5
32	C8	38	582710	66419.1
33	C9	38	644882	63347.5
34	C10	38	315558	66480.8
35	C11	38
36	C12	38
37	D1	38	1877046	69797.6
38	D2	38	1.79784e+06	66518.4
39	D3	38	1.5772e+06	61264.6
40	D4	38	1.54062e+06	68192.3
41	D5	38	1.14021e+06	68365.8
42	D6	38	848462	69837.1
43	D7	38	384300	70303.2
44	D8	38	203477	68322.3
45	D9	38	653826	69753
46	D10	38	200686	71408.3
47	D11	38
48	D12	38
49	E1	38	1935014	76094.5
50	E2	38	1829983	71668.7
51	E3	38	1.85814e+06	75809.8
52	E4	38	1.62606e+06	75690.7
53	E5	38	1.23895e+06	78762.3
54	E6	38	966847	83651.6
55	E7	38	448578	86962.1
56	E8	38	220201	79267.9
57	E9	38	650994	73050.1
58	E10	38	197390	74368.6
59	E11	38
60	E12	38
61	F1	38	1.96869e+06	80020.6
62	F2	38	1.86861e+06	76379.7
63	F3	38	1804180	75928.8
64	F4	38	1487711	70619.4
65	F5	38	1.25533e+06	81574.1
66	F6	38	976484	84621.3
67	F7	38	417958	83157.2
68	F8	38	223358	79900.9
69	F9	38	661800	73305.2
70	F10	38	179671	69697.5
71	F11	38
72	F12	38
73	G1	38
74	G2	38
75	G3	38
76	G4	38
77	G5	38
78	G6	38
79	G7	38
80	G8	38
81	G9	38
82	G10	38
83	G11	38
84	G12	38
85	H1	38
86	H2	38
87	H3	38
88	H4	38
89	H5	38
90	H6	38
91	H7	38
92	H8	38
93	H9	38
94	H10	38
95	H11	38
96	H12	38
1	A1	39	245277	57691.7
2	A2	39	263090	53545.4
3	A3	39	231306	46439.5
4	A4	39	296700	59023.2
5	A5	39	272952	59609.7
6	A6	39	265206	54676.9
7	A7	39	226733	50475.8
8	A8	39	195339	50230.1
9	A9	39	309136	52229.4
10	A10	39	25989.3	46665.3
11	A11	39
12	A12	39
13	B1	39	241155	53588.4
14	B2	39	315364	64843.1
15	B3	39	268429	56221.3
16	B4	39	243866	55087.7
17	B5	39	245909	55019.6
18	B6	39	251673	56670.5
19	B7	39	226048	56253.4
20	B8	39	222679	54921.8
21	B9	39	297353	52743.6
22	B10	39	29178.3	49955.6
23	B11	39
24	B12	39
25	C1	39	293512	63406.4
26	C2	39	317852	61754.2
27	C3	39	311103	62062.5
28	C4	39	289854	60072
29	C5	39	236979	58256.1
30	C6	39	260045	60131
31	C7	39	245579	58804.3
32	C8	39	253852	61303.1
33	C9	39	316493	57835.9
34	C10	39	35533.2	60531.4
35	C11	39
36	C12	39
37	D1	39	1132654	64603.7
38	D2	39	1.10244e+06	62156.2
39	D3	39	962663	57041.2
40	D4	39	951239	63312.7
41	D5	39	710155	63624.7
42	D6	39	499191	64742.3
43	D7	39	155224	65388.1
44	D8	39	7775.98	63751.8
45	D9	39	372574	65035.8
46	D10	39	10182.1	65818.2
47	D11	39
48	D12	39
49	E1	39	1.17285e+06	70301.7
50	E2	39	1.09977e+06	65640.5
51	E3	39	1.14071e+06	70209.9
52	E4	39	998244	70510.7
53	E5	39	765010	72598.7
54	E6	39	576928	76647.7
55	E7	39	173212	79696.8
56	E8	39	8814.28	73585.8
57	E9	39	369361	68699.1
58	E10	39	6095.18	68439.6
59	E11	39
60	E12	39
61	F1	39	1.18501e+06	73180.6
62	F2	39	1137830	70597.1
63	F3	39	1.09479e+06	69948.6
64	F4	39	915166	65560.2
65	F5	39	776092	74387.6
66	F6	39	586978	79157.8
67	F7	39	162339	77340.7
68	F8	39	8424.58	73611.2
69	F9	39	376280	67791.6
70	F10	39	2969.57	63601.7
71	F11	39
72	F12	39
73	G1	39
74	G2	39
75	G3	39
76	G4	39
77	G5	39
78	G6	39
79	G7	39
80	G8	39
81	G9	39
82	G10	39
83	G11	39
84	G12	39
85	H1	39
86	H2	39
87	H3	39
88	H4	39
89	H5	39
90	H6	39
91	H7	39
92	H8	39
93	H9	39
94	H10	39
95	H11	39
96	H12	39
1	A1	40	713151	61510.9
2	A2	40	752133	58407.8
3	A3	40	675471	50906
4	A4	40	876093	64312.2
5	A5	40	829971	64865.1
6	A6	40	814103	61395.4
7	A7	40	686527	54862.2
8	A8	40	616206	54105.3
9	A9	40	825979	55806.8
10	A10	40	265172	50718
11	A11	40
12	A12	40
13	B1	40	714733	58097.2
14	B2	40	893045	69256.2
15	B3	40	784984	60379.3
16	B4	40	744887	59805.4
17	B5	40	729889	59693.6
18	B6	40	760246	61409.7
19	B7	40	693712	61078.8
20	B8	40	679997	59726.2
21	B9	40	796978	56632.4
22	B10	40	269443	55470.9
23	B11	40
24	B12	40
25	C1	40	857812	69068.2
26	C2	40	884942	66368.8
27	C3	40	875597	67597.8
28	C4	40	842318	64883.8
29	C5	40	745930	63969.8
30	C6	40	781291	65868.5
31	C7	40	744750	64210.9
32	C8	40	753918	66116
33	C9	40	849989	63349.6
34	C10	40	314833	66413.5
35	C11	40
36	C12	40
37	D1	40	1.972e+06	69476.9
38	D2	40	1.89126e+06	66692.1
39	D3	40	1.6866e+06	61559.8
40	D4	40	1.73994e+06	69041.8
41	D5	40	1.43552e+06	69087.5
42	D6	40	1.15595e+06	68965.3
43	D7	40	526489	70724.6
44	D8	40	203448	68617.5
45	D9	40	918340	69653.2
46	D10	40	200743	72375.7
47	D11	40
48	D12	40
49	E1	40	2.01693e+06	76025.2
50	E2	40	1.93205e+06	70850.4
51	E3	40	2.01314e+06	75236.9
52	E4	40	1.86133e+06	75624.6
53	E5	40	1567576	78824.6
54	E6	40	1.31293e+06	83981.5
55	E7	40	614691	86904.8
56	E8	40	221494	79239.9
57	E9	40	917246	72989
58	E10	40	198154	73595.9
59	E11	40
60	E12	40
61	F1	40	2.05578e+06	79971.3
62	F2	40	1.96467e+06	76284.3
63	F3	40	1.93572e+06	76138.2
64	F4	40	1.68309e+06	70415.4
65	F5	40	1.58275e+06	81210
66	F6	40	1319882	84530.8
67	F7	40	574640	83314.6
68	F8	40	222900	79759.8
69	F9	40	931809	73457.8
70	F10	40	179682	70206.5
71	F11	40
72	F12	40
73	G1	40
74	G2	40
75	G3	40
76	G4	40
77	G5	40
78	G6	40
79	G7	40
80	G8	40
81	G9	40
82	G10	40
83	G11	40
84	G12	40
85	H1	40
86	H2	40
87	H3	40
88	H4	40
89	H5	40
90	H6	40
91	H7	40
92	H8	40
93	H9	40
94	H10	40
95	H11	40
96	H12	40
1	A1	41	379101	57264.1
2	A2	41	405148	53507.5
3	A3	41	358760	46510
4	A4	41	460466	58506.1
5	A5	41	426183	58828.1
6	A6	41	417002	55407
7	A7	41	355019	50539.3
8	A8	41	311382	50029.7
9	A9	41	465230	51859.9
10	A10	41	25887.2	46742.9
11	A11	41
12	A12	41
13	B1	41	373395	53588.9
14	B2	41	480126	64631.3
15	B3	41	413075	55874.5
16	B4	41	386403	54798.1
17	B5	41	379208	54532.1
18	B6	41	393888	56653
19	B7	41	354153	56294
20	B8	41	346979	54638
21	B9	41	443967	52974.2
22	B10	41	29280.4	50764.3
23	B11	41
24	B12	41
25	C1	41	454805	63382.9
26	C2	41	483236	61668.5
27	C3	41	473074	62115.9
28	C4	41	448709	60260.5
29	C5	41	377982	58717.5
30	C6	41	404515	60807.9
31	C7	41	384071	58521.2
32	C8	41	394378	60540.3
33	C9	41	474992	57773.3
34	C10	41	35192.6	61453.3
35	C11	41
36	C12	41
37	D1	41	1.20354e+06	64589.5
38	D2	41	1.17324e+06	61988.1
39	D3	41	1.03768e+06	56911.5
40	D4	41	1.06958e+06	63597.4
41	D5	41	892393	63547.4
42	D6	41	705462	64801.6
43	D7	41	271639	65227.5
44	D8	41	7289.69	63641.7
45	D9	41	561650	64942.8
46	D10	41	11077.4	67084.3
47	D11	41
48	D12	41
49	E1	41	1.23918e+06	70535.9
50	E2	41	1.17611e+06	65850.6
51	E3	41	1.24018e+06	70035
52	E4	41	1.13533e+06	69806.6
53	E5	41	967837	72710.3
54	E6	41	810513	75780.6
55	E7	41	308271	79393.8
56	E8	41	9447.2	73522.7
57	E9	41	558440	68280.8
58	E10	41	6815.42	68612.5
59	E11	41
60	E12	41
61	F1	41	1251563	73226
62	F2	41	1.21032e+06	70548.1
63	F3	41	1.18482e+06	69665.6
64	F4	41	1.03021e+06	65735.7
65	F5	41	975569	75250.6
66	F6	41	817662	79064.8
67	F7	41	289084	76732.8
68	F8	41	8393.9	73435.2
69	F9	41	568757	68300
70	F10	41	3313.38	63257.1
71	F11	41
72	F12	41
73	G1	41
74	G2	41
75	G3	41
76	G4	41
77	G5	41
78	G6	41
79	G7	41
80	G8	41
81	G9	41
82	G10	41
83	G11	41
84	G12	41
85	H1	41
86	H2	41
87	H3	41
88	H4	41
89	H5	41
90	H6	41
91	H7	41
92	H8	41
93	H9	41
94	H10	41
95	H11	41
96	H12	41
1	A1	42	932409	61351.8
2	A2	42	981103	57639.6
3	A3	42	882647	50722.5
4	A4	42	1.14592e+06	64529.3
5	A5	42	1.0885e+06	64738.1
6	A6	42	1.06961e+06	61642.8
7	A7	42	900248	55087.2
8	A8	42	812436	54016.5
9	A9	42	1.05944e+06	55947.4
10	A10	42	264623	50824.5
11	A11	42
12	A12	42
13	B1	42	932577	58387.4
14	B2	42	1158215	69048.5
15	B3	42	1020829	60173.3
16	B4	42	979113	59650.2
17	B5	42	953106	60166.9
18	B6	42	993707	61506.3
19	B7	42	908897	61034.2
20	B8	42	888744	59271.9
21	B9	42	1.01812e+06	56473.1
22	B10	42	270331	55218
23	B11	42
24	B12	42
25	C1	42	1.11775e+06	68948.5
26	C2	42	1.14578e+06	66533.8
27	C3	42	1.13436e+06	67523.6
28	C4	42	1.09934e+06	64875.2
29	C5	42	979582	64254.3
30	C6	42	1.02446e+06	65684.1
31	C7	42	974866	63998.9
32	C8	42	985279	66023.4
33	C9	42	1.08852e+06	63418.9
34	C10	42	314750	66330.5
35	C11	42
36	C12	42
37	D1	42	2.02778e+06	69210.2
38	D2	42	1.94717e+06	66756.2
39	D3	42	1.74735e+06	61574.6
40	D4	42	1.86166e+06	69104
41	D5	42	1.66954e+06	68639.2
42	D6	42	1.45406e+06	68809.2
43	D7	42	748570	70798.6
44	D8	42	203502	68435.4
45	D9	42	1.2162e+06	69700.8
46	D10	42	200835	72284.2
47	D11	42
48	D12	42
49	E1	42	2.06682e+06	76292.6
50	E2	42	1.99195e+06	70821.6
51	E3	42	2.10266e+06	74996.7
52	E4	42	2.00373e+06	75614.5
53	E5	42	1.82738e+06	79187
54	E6	42	1.64586e+06	84080.7
55	E7	42	873290	86732.6
56	E8	42	221946	79135.4
57	E9	42	1.21682e+06	73658.6
58	E10	42	197639	73556.5
59	E11	42
60	E12	42
61	F1	42	2.10708e+06	80241.8
62	F2	42	2.02103e+06	76522
63	F3	42	2.01013e+06	76001.7
64	F4	42	1.80183e+06	70486.8
65	F5	42	1.83981e+06	81076.4
66	F6	42	1.64746e+06	84630.5
67	F7	42	817480	83257.7
68	F8	42	223033	79536.8
69	F9	42	1.23141e+06	73120
70	F10	42	179898	68927.5
71	F11	42
72	F12	42
73	G1	42
74	G2	42
75	G3	42
76	G4	42
77	G5	42
78	G6	42
79	G7	42
80	G8	42
81	G9	42
82	G10	42
83	G11	42
84	G12	42
85	H1	42
86	H2	42
87	H3	42
88	H4	42
89	H5	42
90	H6	42
91	H7	42
92	H8	42
93	H9	42
94	H10	42
95	H11	42
96	H12	42
1	A1	43	542012	57109.9
2	A2	43	574455	53338.8
3	A3	43	508534	46569.9
4	A4	43	661909	58457.7
5	A5	43	622735	58741
6	A6	43	611911	55675.6
7	A7	43	518358	50762.7
8	A8	43	461087	49869.8
9	A9	43	632497	50913
10	A10	43	27239.6	46382.9
11	A11	43
12	A12	43
13	B1	43	535973	54102.1
14	B2	43	674579	63862.6
15	B3	43	585037	55721.2
16	B4	43	559869	54735.6
17	B5	43	550694	54398.1
18	B6	43	573520	56949.5
19	B7	43	519725	56394.6
20	B8	43	505415	54768.8
21	B9	43	601879	52240.7
22	B10	43	29934.6	51107.3
23	B11	43
24	B12	43
25	C1	43	647333	63669.9
26	C2	43	674139	61549.9
27	C3	43	666962	62040.2
28	C4	43	640790	60151.1
29	C5	43	556746	58898.7
30	C6	43	587386	60782
31	C7	43	561858	58417.4
32	C8	43	569499	60489.2
33	C9	43	649126	58051.1
34	C10	43	36772.5	61209.4
35	C11	43
36	C12	43
37	D1	43	1.25253e+06	64409.7
38	D2	43	1.22102e+06	61961.3
39	D3	43	1.09231e+06	56727.3
40	D4	43	1.15359e+06	63597.6
41	D5	43	1.02718e+06	63898.5
42	D6	43	887057	64595.5
43	D7	43	437470	64684.3
44	D8	43	7102.92	63839.1
45	D9	43	754841	64982.2
46	D10	43	11451.7	67108
47	D11	43
48	D12	43
49	E1	43	1.28236e+06	70430.5
50	E2	43	1.22648e+06	66275.7
51	E3	43	1.3085e+06	69913.9
52	E4	43	1.23134e+06	69716.1
53	E5	43	1.11884e+06	72657.1
54	E6	43	1.01213e+06	75830.7
55	E7	43	504444	79348.8
56	E8	43	12017.1	73391.4
57	E9	43	755305	68040.5
58	E10	43	7557.79	69129
59	E11	43
60	E12	43
61	F1	43	1.29722e+06	73375.1
62	F2	43	1.25818e+06	70736.4
63	F3	43	1.247e+06	69549.9
64	F4	43	1.11265e+06	66181.2
65	F5	43	1.12322e+06	75640.8
66	F6	43	1.01587e+06	78256.9
67	F7	43	474481	76465.3
68	F8	43	9318.35	73295.4
69	F9	43	763056	68034
70	F10	43	2829.31	63129.2
71	F11	43
72	F12	43
73	G1	43
74	G2	43
75	G3	43
76	G4	43
77	G5	43
78	G6	43
79	G7	43
80	G8	43
81	G9	43
82	G10	43
83	G11	43
84	G12	43
85	H1	43
86	H2	43
87	H3	43
88	H4	43
89	H5	43
90	H6	43
91	H7	43
92	H8	43
93	H9	43
94	H10	43
95	H11	43
96	H12	43
1	A1	44	1.16278e+06	61174.6
2	A2	44	1.21544e+06	57541.9
3	A3	44	1.0938e+06	50012.6
4	A4	44	1.43276e+06	64513.6
5	A5	44	1.37313e+06	64797
6	A6	44	1.35779e+06	61654
7	A7	44	1.14021e+06	55370.3
8	A8	44	1030420	53008.8
9	A9	44	1278835	55465.1
10	A10	44	264606	51010.9
11	A11	44
12	A12	44
13	B1	44	1.16387e+06	58194.6
14	B2	44	1.43081e+06	68843.2
15	B3	44	1.26433e+06	60053.8
16	B4	44	1.22818e+06	58928.2
17	B5	44	1.20546e+06	60176.4
18	B6	44	1.25216e+06	61360.8
19	B7	44	1.154e+06	60709.1
20	B8	44	1.12169e+06	58219.9
21	B9	44	1222479	56396.8
22	B10	44	271863	54484.4
23	B11	44
24	B12	44
25	C1	44	1.38972e+06	68803.5
26	C2	44	1.40512e+06	66230.2
27	C3	44	1.39861e+06	67393.6
28	C4	44	1.37306e+06	65450.3
29	C5	44	1.23998e+06	64063.4
30	C6	44	1.28783e+06	65652.7
31	C7	44	1.23465e+06	63726
32	C8	44	1240530	65257.2
33	C9	44	1.31707e+06	62389
34	C10	44	315485	66337.3
35	C11	44
36	C12	44
37	D1	44	2.05914e+06	69118.5
38	D2	44	1.97874e+06	67092.9
39	D3	44	1.78599e+06	61487.2
40	D4	44	1.93099e+06	68790.6
41	D5	44	1.81843e+06	67983.6
42	D6	44	1.68522e+06	69036.1
43	D7	44	1.03471e+06	70789.3
44	D8	44	204824	68424.7
45	D9	44	1.48027e+06	69570.6
46	D10	44	201342	71339.9
47	D11	44
48	D12	44
49	E1	44	2.09885e+06	76389.6
50	E2	44	2.03041e+06	71690.9
51	E3	44	2.15263e+06	74898.8
52	E4	44	2.08581e+06	75867.6
53	E5	44	1.99713e+06	79086.1
54	E6	44	1.90393e+06	84019.5
55	E7	44	1211893	86694.2
56	E8	44	223489	79326.9
57	E9	44	1.48766e+06	74006.8
58	E10	44	197500	74742.9
59	E11	44
60	E12	44
61	F1	44	2.14044e+06	80076.3
62	F2	44	2056710	76543.7
63	F3	44	2057389	75859.2
64	F4	44	1.87183e+06	71440.3
65	F5	44	2.00564e+06	81158.5
66	F6	44	1.89568e+06	84639.1
67	F7	44	1.1383e+06	83334.1
68	F8	44	225143	79441
69	F9	44	1.50097e+06	72281.2
70	F10	44	181170	67681
71	F11	44
72	F12	44
73	G1	44
74	G2	44
75	G3	44
76	G4	44
77	G5	44
78	G6	44
79	G7	44
80	G8	44
81	G9	44
82	G10	44
83	G11	44
84	G12	44
85	H1	44
86	H2	44
87	H3	44
88	H4	44
89	H5	44
90	H6	44
91	H7	44
92	H8	44
93	H9	44
94	H10	44
95	H11	44
96	H12	44
1	A1	45	700171	57398.2
2	A2	45	736605	52988.4
3	A3	45	653769	46938.7
4	A4	45	862257	59290.1
5	A5	45	824360	59358.4
6	A6	45	815128	56382.3
7	A7	45	686824	50843.2
8	A8	45	615600	49747.3
9	A9	45	779163	50723.2
10	A10	45	28007.1	46311.9
11	A11	45
12	A12	45
13	B1	45	696765	54109.9
14	B2	45	863444	63718.8
15	B3	45	754214	55723.2
16	B4	45	733166	54986.2
17	B5	45	729399	54436.6
18	B6	45	757789	57116.9
19	B7	45	693670	56176.6
20	B8	45	670974	55208.6
21	B9	45	741704	51874.1
22	B10	45	31510	50933
23	B11	45
24	B12	45
25	C1	45	835272	63892.5
26	C2	45	850946	61600.4
27	C3	45	851552	61837.6
28	C4	45	829536	59867.2
29	C5	45	740112	59238
30	C6	45	772096	60375
31	C7	45	745064	58694.4
32	C8	45	746655	61213
33	C9	45	806819	58149.4
34	C10	45	38719	61082.4
35	C11	45
36	C12	45
37	D1	45	1.283e+06	64332.5
38	D2	45	1247575	61600.7
39	D3	45	1.1279e+06	56336.5
40	D4	45	1.21138e+06	63490.7
41	D5	45	1.12451e+06	63976.9
42	D6	45	1.02124e+06	64197
43	D7	45	636723	64460.6
44	D8	45	8333.42	63686.3
45	D9	45	911419	65177.7
46	D10	45	11839	66267
47	D11	45
48	D12	45
49	E1	45	1.31086e+06	70329.9
50	E2	45	1.26055e+06	66180
51	E3	45	1.35143e+06	69865.5
52	E4	45	1.29904e+06	70471.3
53	E5	45	1.22475e+06	72577.3
54	E6	45	1.16122e+06	76989.8
55	E7	45	740377	79678.2
56	E8	45	13179.7	73548.9
57	E9	45	916550	68060.1
58	E10	45	7971.95	69286.1
59	E11	45
60	E12	45
61	F1	45	1.32488e+06	73413.3
62	F2	45	1.29068e+06	70845.3
63	F3	45	1.28848e+06	69745.2
64	F4	45	1.16987e+06	66310.3
65	F5	45	1.22949e+06	75000.4
66	F6	45	1159955	78064.9
67	F7	45	696638	77141.9
68	F8	45	10449.6	73317.6
69	F9	45	921110	67044.9
70	F10	45	2955.65	63610.6
71	F11	45
72	F12	45
73	G1	45
74	G2	45
75	G3	45
76	G4	45
77	G5	45
78	G6	45
79	G7	45
80	G8	45
81	G9	45
82	G10	45
83	G11	45
84	G12	45
85	H1	45
86	H2	45
87	H3	45
88	H4	45
89	H5	45
90	H6	45
91	H7	45
92	H8	45
93	H9	45
94	H10	45
95	H11	45
96	H12	45
1	A1	46	1.35878e+06	61196.3
2	A2	46	1412863	57964.4
3	A3	46	1.27177e+06	49843.8
4	A4	46	1.67954e+06	64482.9
5	A5	46	1623242	64719.8
6	A6	46	1.61714e+06	61392.2
7	A7	46	1.35091e+06	55375.8
8	A8	46	1.22731e+06	52968
9	A9	46	1.44759e+06	55083.2
10	A10	46	265489	50730
11	A11	46
12	A12	46
13	B1	46	1.36027e+06	57662.4
14	B2	46	1.65819e+06	68541.8
15	B3	46	1.46765e+06	59959.1
16	B4	46	1.44255e+06	58741.4
17	B5	46	1.43258e+06	59987.9
18	B6	46	1.48164e+06	61347.8
19	B7	46	1.37466e+06	59827.8
20	B8	46	1.3296e+06	58115.7
21	B9	46	1.38079e+06	56518.6
22	B10	46	272003	54383.5
23	B11	46
24	B12	46
25	C1	46	1.62202e+06	68845.8
26	C2	46	1.61392e+06	65736.2
27	C3	46	1.61866e+06	67230.7
28	C4	46	1.60364e+06	65595.5
29	C5	46	1.47114e+06	63975.1
30	C6	46	1.51587e+06	65447.3
31	C7	46	1.46791e+06	63545.2
32	C8	46	1.46092e+06	65055.1
33	C9	46	1.49778e+06	62026.3
34	C10	46	316005	66359.4
35	C11	46
36	C12	46
37	D1	46	2.07558e+06	69343.8
38	D2	46	1.99232e+06	66997.2
39	D3	46	1.80932e+06	61236.1
40	D4	46	1.97524e+06	68096.9
41	D5	46	1.90487e+06	67876.4
42	D6	46	1.83341e+06	68546.1
43	D7	46	1.33069e+06	70717.2
44	D8	46	207384	68818.6
45	D9	46	1.66964e+06	69321.6
46	D10	46	204171	71137
47	D11	46
48	D12	46
49	E1	46	2117907	76246.7
50	E2	46	2.05479e+06	71777.4
51	E3	46	2.18074e+06	74267.9
52	E4	46	2.13536e+06	76038.1
53	E5	46	2097142	78937.2
54	E6	46	2.07009e+06	83936.2
55	E7	46	1.56225e+06	86478.5
56	E8	46	226583	79704.3
57	E9	46	1.68745e+06	73142.6
58	E10	46	198649	74793.7
59	E11	46
60	E12	46
61	F1	46	2.15899e+06	79490.7
62	F2	46	2.07927e+06	76048.9
63	F3	46	2.08734e+06	75859.3
64	F4	46	1.91536e+06	71507.3
65	F5	46	2.10362e+06	80968.4
66	F6	46	2.05217e+06	84585.3
67	F7	46	1.47805e+06	83307
68	F8	46	228854	78962.1
69	F9	46	1692574	72015.5
70	F10	46	182169	67657.7
71	F11	46
72	F12	46
73	G1	46
74	G2	46
75	G3	46
76	G4	46
77	G5	46
78	G6	46
79	G7	46
80	G8	46
81	G9	46
82	G10	46
83	G11	46
84	G12	46
85	H1	46
86	H2	46
87	H3	46
88	H4	46
89	H5	46
90	H6	46
91	H7	46
92	H8	46
93	H9	46
94	H10	46
95	H11	46
96	H12	46
1	A1	47	829676	57314.9
2	A2	47	866289	52794.4
3	A3	47	767928	46902.1
4	A4	47	1.0267e+06	59610.3
5	A5	47	992170	59256.9
6	A6	47	986834	56078.1
7	A7	47	827610	51273.9
8	A8	47	747449	49632.9
9	A9	47	890988	51151.7
10	A10	47	28166.4	46909.1
11	A11	47
12	A12	47
13	B1	47	826067	53795.4
14	B2	47	1.01319e+06	64132.8
15	B3	47	889725	55657.8
16	B4	47	874377	54641.4
17	B5	47	882175	54499
18	B6	47	910360	57120.7
19	B7	47	842198	56135
20	B8	47	811308	55170.6
21	B9	47	847809	51967.3
22	B10	47	32692.9	50522.1
23	B11	47
24	B12	47
25	C1	47	988957	64070.6
26	C2	47	989940	61567.8
27	C3	47	998759	61978.8
28	C4	47	984385	59653.5
29	C5	47	897629	58382.7
30	C6	47	925319	60171.6
31	C7	47	901413	59279.6
32	C8	47	896058	61332
33	C9	47	926440	58575.4
34	C10	47	38959.7	61373.6
35	C11	47
36	C12	47
37	D1	47	1300211	64254.6
38	D2	47	1.26106e+06	61434.4
39	D3	47	1.15127e+06	56031.4
40	D4	47	1.25124e+06	63212.7
41	D5	47	1.19256e+06	64160
42	D6	47	1.11671e+06	64056.8
43	D7	47	821938	64544
44	D8	47	10230	63586.4
45	D9	47	1.0234e+06	64985.3
46	D10	47	14422.6	66345.5
47	D11	47
48	D12	47
49	E1	47	1.32683e+06	70411.2
50	E2	47	1.27977e+06	65831.5
51	E3	47	1.37542e+06	69290.8
52	E4	47	1.34528e+06	70545.6
53	E5	47	1.30172e+06	72639.7
54	E6	47	1.26922e+06	77019.6
55	E7	47	964431	80109.8
56	E8	47	15118.8	73942.7
57	E9	47	1.03439e+06	68044.3
58	E10	47	9504.77	69478
59	E11	47
60	E12	47
61	F1	47	1.34059e+06	73397.6
62	F2	47	1.30936e+06	70700.7
63	F3	47	1.31508e+06	69618.5
64	F4	47	1207200	66245.9
65	F5	47	1.30346e+06	74715.4
66	F6	47	1.26279e+06	78596.4
67	F7	47	913161	78543.3
68	F8	47	12939.2	73710.9
69	F9	47	1.03426e+06	66880.6
70	F10	47	4902	63348
71	F11	47
72	F12	47
73	G1	47
74	G2	47
75	G3	47
76	G4	47
77	G5	47
78	G6	47
79	G7	47
80	G8	47
81	G9	47
82	G10	47
83	G11	47
84	G12	47
85	H1	47
86	H2	47
87	H3	47
88	H4	47
89	H5	47
90	H6	47
91	H7	47
92	H8	47
93	H9	47
94	H10	47
95	H11	47
96	H12	47
1	A1	48	1497697	61654.3
2	A2	48	1549286	57897.7
3	A3	48	1.39498e+06	49989.8
4	A4	48	1.85715e+06	63641
5	A5	48	1.80831e+06	64507.2
6	A6	48	1.80959e+06	60829.7
7	A7	48	1.50416e+06	54701.7
8	A8	48	1.3721e+06	53908.1
9	A9	48	1.56003e+06	54939.2
10	A10	48	266803	50490.2
11	A11	48
12	A12	48
13	B1	48	1.50113e+06	57532.1
14	B2	48	1.81888e+06	68569.1
15	B3	48	1.61019e+06	59543.2
16	B4	48	1.59522e+06	58864.2
17	B5	48	1600360	59659.5
18	B6	48	1.64944e+06	61774.2
19	B7	48	1535562	59761.5
20	B8	48	1483835	59012.7
21	B9	48	1.48785e+06	56576
22	B10	48	272120	54932.2
23	B11	48
24	B12	48
25	C1	48	1.78949e+06	68945.4
26	C2	48	1.75678e+06	65604.2
27	C3	48	1.77228e+06	67035.3
28	C4	48	1.76608e+06	65782.1
29	C5	48	1.64022e+06	64290.6
30	C6	48	1.67715e+06	65029.8
31	C7	48	1.63824e+06	63358
32	C8	48	1.62418e+06	65224
33	C9	48	1.621e+06	62003.8
34	C10	48	316737	66706.8
35	C11	48
36	C12	48
37	D1	48	2.08289e+06	69226.5
38	D2	48	1.99573e+06	66588
39	D3	48	1.82343e+06	61011.5
40	D4	48	2.00131e+06	67864.5
41	D5	48	1956595	67969.5
42	D6	48	1.91911e+06	68425.8
43	D7	48	1.57691e+06	69873.7
44	D8	48	210655	68764
45	D9	48	1.7853e+06	69274.1
46	D10	48	210613	71455.8
47	D11	48
48	D12	48
49	E1	48	2.1283e+06	76130
50	E2	48	2.06509e+06	71681.1
51	E3	48	2.19271e+06	74010.1
52	E4	48	2.16733e+06	76744.7
53	E5	48	2156370	79073
54	E6	48	2.16501e+06	83521
55	E7	48	1.85532e+06	86035.9
56	E8	48	230023	78849.4
57	E9	48	1.80978e+06	72854.5
58	E10	48	201302	74530.3
59	E11	48
60	E12	48
61	F1	48	2.16734e+06	79336.6
62	F2	48	2089938	75812.7
63	F3	48	2.10407e+06	75832.6
64	F4	48	1.94199e+06	71350.2
65	F5	48	2.16307e+06	80993.6
66	F6	48	2.14339e+06	84784.2
67	F7	48	1.76603e+06	83649.6
68	F8	48	231712	78947
69	F9	48	1.80845e+06	72282.4
70	F10	48	183963	68848.2
71	F11	48
72	F12	48
73	G1	48
74	G2	48
75	G3	48
76	G4	48
77	G5	48
78	G6	48
79	G7	48
80	G8	48
81	G9	48
82	G10	48
83	G11	48
84	G12	48
85	H1	48
86	H2	48
87	H3	48
88	H4	48
89	H5	48
90	H6	48
91	H7	48
92	H8	48
93	H9	48
94	H10	48
95	H11	48
96	H12	48
1	A1	49	922297	57006.9
2	A2	49	955153	52572.7
3	A3	49	849157	46879.8
4	A4	49	1.14254e+06	59513.6
5	A5	49	1.11329e+06	58544.6
6	A6	49	1.11319e+06	55789.4
7	A7	49	933716	51213.8
8	A8	49	842204	49548.2
9	A9	49	968167	51091.8
10	A10	49	29126.7	47087
11	A11	49
12	A12	49
13	B1	49	919686	53725.1
14	B2	49	1.11984e+06	64183.6
15	B3	49	985222	55582.7
16	B4	49	974915	54480.9
17	B5	49	992839	55128
18	B6	49	1.02159e+06	57232.9
19	B7	49	950032	56490.2
20	B8	49	915577	54709.8
21	B9	49	922304	52810.1
22	B10	49	33399.2	50439.4
23	B11	49
24	B12	49
25	C1	49	1.10027e+06	63965.3
26	C2	49	1.08716e+06	61253.7
27	C3	49	1.10269e+06	62766.1
28	C4	49	1.09269e+06	59364
29	C5	49	1.00989e+06	58253.5
30	C6	49	1.03728e+06	60082.7
31	C7	49	1.01717e+06	58947.4
32	C8	49	1.00625e+06	61524.6
33	C9	49	1.00927e+06	58645.4
34	C10	49	38992.1	61485.3
35	C11	49
36	C12	49
37	D1	49	1.30972e+06	64188
38	D2	49	1268625	61511.4
39	D3	49	1165075	56103.8
40	D4	49	1.27726e+06	63094.3
41	D5	49	1.23788e+06	63969.3
42	D6	49	1.18491e+06	63961.8
43	D7	49	966226	64955.2
44	D8	49	13758.4	63657.6
45	D9	49	1.10396e+06	64857.2
46	D10	49	18925.1	67574.6
47	D11	49
48	D12	49
49	E1	49	1.33511e+06	70352.9
50	E2	49	1290844	65697.1
51	E3	49	1.39158e+06	68507.5
52	E4	49	1.37718e+06	70437.4
53	E5	49	1.3563e+06	72971.1
54	E6	49	1.34576e+06	76221.5
55	E7	49	1.13658e+06	79764
56	E8	49	17945	73095.7
57	E9	49	1.11784e+06	68433
58	E10	49	10686	67661.2
59	E11	49
60	E12	49
61	F1	49	1.3479e+06	73478.8
62	F2	49	1.31811e+06	70551.6
63	F3	49	1.32924e+06	69222
64	F4	49	1232288	66486.8
65	F5	49	1.35462e+06	74761.1
66	F6	49	1.33296e+06	79078.1
67	F7	49	1.08048e+06	78680.7
68	F8	49	16556	73745.2
69	F9	49	1.11508e+06	67459.5
70	F10	49	7249.79	62254.1
71	F11	49
72	F12	49
73	G1	49
74	G2	49
75	G3	49
76	G4	49
77	G5	49
78	G6	49
79	G7	49
80	G8	49
81	G9	49
82	G10	49
83	G11	49
84	G12	49
85	H1	49
86	H2	49
87	H3	49
88	H4	49
89	H5	49
90	H6	49
91	H7	49
92	H8	49
93	H9	49
94	H10	49
95	H11	49
96	H12	49
1	A1	50	1586310	61740.7
2	A2	50	1.63619e+06	57441.9
3	A3	50	1.47119e+06	49995.5
4	A4	50	1970818	63476.2
5	A5	50	1.92825e+06	64100
6	A6	50	1.93775e+06	60696.6
7	A7	50	1.60635e+06	54459
8	A8	50	1.46564e+06	53667.9
9	A9	50	1.62948e+06	55052.2
10	A10	50	269994	50490.3
11	A11	50
12	A12	50
13	B1	50	1.59248e+06	57602.4
14	B2	50	1.92166e+06	69210.5
15	B3	50	1.70528e+06	59497.4
16	B4	50	1.69366e+06	58880.3
17	B5	50	1.70921e+06	59525.9
18	B6	50	1.75912e+06	61427.1
19	B7	50	1.64289e+06	60566.5
20	B8	50	1586093	59593.1
21	B9	50	1.55521e+06	55912.3
22	B10	50	273997	54729.7
23	B11	50
24	B12	50
25	C1	50	1.89554e+06	68560
26	C2	50	1.84859e+06	65759.3
27	C3	50	1.87093e+06	67050.2
28	C4	50	1.86777e+06	64818.1
29	C5	50	1.75041e+06	64341.8
30	C6	50	1783563	64832.7
31	C7	50	1.75157e+06	63371.3
32	C8	50	1.72865e+06	65190.6
33	C9	50	1.69582e+06	62074.8
34	C10	50	316835	66602.6
35	C11	50
36	C12	50
37	D1	50	2.08676e+06	68929.3
38	D2	50	1995856	66400.5
39	D3	50	1.82986e+06	61007.5
40	D4	50	2.01652e+06	67867.8
41	D5	50	1.98788e+06	68169.9
42	D6	50	1.97117e+06	68668
43	D7	50	1.74443e+06	69701.3
44	D8	50	218560	68408
45	D9	50	1.84908e+06	69506.3
46	D10	50	219270	71506.2
47	D11	50
48	D12	50
49	E1	50	2128294	75947.1
50	E2	50	2.07018e+06	71817.7
51	E3	50	2.19484e+06	73950.3
52	E4	50	2.18642e+06	76599.9
53	E5	50	2.19412e+06	79693.6
54	E6	50	2223836	83210.5
55	E7	50	2.0549e+06	85942
56	E8	50	237194	78749.4
57	E9	50	1.87945e+06	73135.9
58	E10	50	206543	74217.1
59	E11	50
60	E12	50
61	F1	50	2.16811e+06	79639.8
62	F2	50	2.09522e+06	75894.2
63	F3	50	2.11148e+06	76095.5
64	F4	50	1.9565e+06	71047.2
65	F5	50	2.1989e+06	81453.8
66	F6	50	2.1976e+06	85006.5
67	F7	50	1.96365e+06	83818.5
68	F8	50	239249	79831.8
69	F9	50	1.87755e+06	73067.7
70	F10	50	186848	69441.5
71	F11	50
72	F12	50
73	G1	50
74	G2	50
75	G3	50
76	G4	50
77	G5	50
78	G6	50
79	G7	50
80	G8	50
81	G9	50
82	G10	50
83	G11	50
84	G12	50
85	H1	50
86	H2	50
87	H3	50
88	H4	50
89	H5	50
90	H6	50
91	H7	50
92	H8	50
93	H9	50
94	H10	50
95	H11	50
96	H12	50
1	A1	51	985497	56948.2
2	A2	51	1.01824e+06	52635.1
3	A3	51	903687	47234.3
4	A4	51	1.22093e+06	59484.1
5	A5	51	1196572	58610.7
6	A6	51	1.20031e+06	55727.7
7	A7	51	1.00664e+06	50909.1
8	A8	51	906139	49581.2
9	A9	51	1.02164e+06	50758.9
10	A10	51	31979.3	46324
11	A11	51
12	A12	51
13	B1	51	985229	53962.2
14	B2	51	1194389	64130.4
15	B3	51	1049772	55639.7
16	B4	51	1.04491e+06	54566.2
17	B5	51	1.0686e+06	55899.1
18	B6	51	1.10047e+06	56446.1
19	B7	51	1.02555e+06	56363.2
20	B8	51	987845	54470.8
21	B9	51	974699	53115.6
22	B10	51	34501.8	50764.7
23	B11	51
24	B12	51
25	C1	51	1.17751e+06	63885.8
26	C2	51	1.15569e+06	60773.3
27	C3	51	1.17282e+06	62876.9
28	C4	51	1.16534e+06	59300.2
29	C5	51	1.08679e+06	58943.4
30	C6	51	1.11361e+06	60061.4
31	C7	51	1.09641e+06	58429.9
32	C8	51	1.08284e+06	61841.6
33	C9	51	1.06649e+06	58905.4
34	C10	51	39162.1	61926.6
35	C11	51
36	C12	51
37	D1	51	1.31354e+06	64281.6
38	D2	51	1.2728e+06	61583.4
39	D3	51	1.17105e+06	56532.3
40	D4	51	1.29107e+06	63118.3
41	D5	51	1.26807e+06	63887
42	D6	51	1.23042e+06	64023
43	D7	51	1.06966e+06	64363.2
44	D8	51	19995.7	63749.3
45	D9	51	1.15873e+06	64997.4
46	D10	51	28748.8	67102.3
47	D11	51
48	D12	51
49	E1	51	1.33761e+06	70491.9
50	E2	51	1.29507e+06	65914
51	E3	51	1398911	68448.3
52	E4	51	1395223	70336.9
53	E5	51	1.38963e+06	73346.1
54	E6	51	1396418	76099.9
55	E7	51	1259466	79641.2
56	E8	51	23202	72850.6
57	E9	51	1.17459e+06	68473.4
58	E10	51	15893.8	67413.9
59	E11	51
60	E12	51
61	F1	51	1.34916e+06	73416.4
62	F2	51	1.32126e+06	70457.1
63	F3	51	1.33567e+06	69032
64	F4	51	1.24563e+06	66339.5
65	F5	51	1.38754e+06	74787
66	F6	51	1.38116e+06	78910.4
67	F7	51	1.19876e+06	78431.7
68	F8	51	22375.2	73767.4
69	F9	51	1.17346e+06	66607.2
70	F10	51	9391.48	62239.6
71	F11	51
72	F12	51
73	G1	51
74	G2	51
75	G3	51
76	G4	51
77	G5	51
78	G6	51
79	G7	51
80	G8	51
81	G9	51
82	G10	51
83	G11	51
84	G12	51
85	H1	51
86	H2	51
87	H3	51
88	H4	51
89	H5	51
90	H6	51
91	H7	51
92	H8	51
93	H9	51
94	H10	51
95	H11	51
96	H12	51
1	A1	52	1.641e+06	61469.3
2	A2	52	1.68698e+06	57519.6
3	A3	52	1.51544e+06	50023.7
4	A4	52	2.04183e+06	63963.2
5	A5	52	2.00212e+06	64071.1
6	A6	52	2.0151e+06	61041.3
7	A7	52	1671808	54457.7
8	A8	52	1.52204e+06	53464.6
9	A9	52	1.67021e+06	55113.9
10	A10	52	272770	50933.9
11	A11	52
12	A12	52
13	B1	52	1.64696e+06	57625.8
14	B2	52	1.98534e+06	69165.7
15	B3	52	1.76098e+06	59841.1
16	B4	52	1752736	59075.8
17	B5	52	1.77558e+06	59576.3
18	B6	52	1.82715e+06	60522.4
19	B7	52	1709462	60578.1
20	B8	52	1.6497e+06	59320.2
21	B9	52	1597006	55897.8
22	B10	52	277762	54278.6
23	B11	52
24	B12	52
25	C1	52	1.96197e+06	68454.3
26	C2	52	1.90665e+06	65602.5
27	C3	52	1927531	67487.7
28	C4	52	1.92992e+06	64602
29	C5	52	1818022	64630.6
30	C6	52	1.84984e+06	64787.8
31	C7	52	1.82197e+06	63841.1
32	C8	52	1.79527e+06	65123.4
33	C9	52	1744274	62667.3
34	C10	52	317997	66163.8
35	C11	52
36	C12	52
37	D1	52	2.08698e+06	68783.1
38	D2	52	1.99578e+06	66267.8
39	D3	52	1.83229e+06	61357.2
40	D4	52	2.02268e+06	67891.1
41	D5	52	2.00598e+06	68995.6
42	D6	52	2.00173e+06	68851.6
43	D7	52	1.84289e+06	70149.7
44	D8	52	234137	68364.4
45	D9	52	1.88673e+06	69113.2
46	D10	52	237941	71392.5
47	D11	52
48	D12	52
49	E1	52	2127021	75897.3
50	E2	52	2071331	71913.2
51	E3	52	2.19636e+06	73892
52	E4	52	2.19749e+06	75677.1
53	E5	52	2.21814e+06	79665.9
54	E6	52	2.25607e+06	82664.2
55	E7	52	2.17609e+06	86312.4
56	E8	52	250545	79694.6
57	E9	52	1.92202e+06	73571.2
58	E10	52	217458	74018.5
59	E11	52
60	E12	52
61	F1	52	2.16428e+06	79663.6
62	F2	52	2.09585e+06	76043.1
63	F3	52	2.11255e+06	75881.3
64	F4	52	1964036	70475.1
65	F5	52	2.22069e+06	81111.6
66	F6	52	2.2283e+06	85101.6
67	F7	52	2.07932e+06	83246.5
68	F8	52	252690	79980.6
69	F9	52	1.9208e+06	73962.2
70	F10	52	194178	69629.7
71	F11	52
72	F12	52
73	G1	52
74	G2	52
75	G3	52
76	G4	52
77	G5	52
78	G6	52
79	G7	52
80	G8	52
81	G9	52
82	G10	52
83	G11	52
84	G12	52
85	H1	52
86	H2	52
87	H3	52
88	H4	52
89	H5	52
90	H6	52
91	H7	52
92	H8	52
93	H9	52
94	H10	52
95	H11	52
96	H12	52
1	A1	53	1.02963e+06	57293.4
2	A2	53	1.06068e+06	53251.6
3	A3	53	943139	46911.9
4	A4	53	1273982	59458.5
5	A5	53	1.2543e+06	59731.8
6	A6	53	1.26036e+06	55968.5
7	A7	53	1.05649e+06	50745.9
8	A8	53	950812	49646.8
9	A9	53	1.05791e+06	50588.3
10	A10	53	35534.9	46178.1
11	A11	53
12	A12	53
13	B1	53	1.02993e+06	53848.4
14	B2	53	1.24578e+06	64284.3
15	B3	53	1.095e+06	55560.8
16	B4	53	1.09227e+06	54502.5
17	B5	53	1.12098e+06	55911.5
18	B6	53	1.15383e+06	56158.8
19	B7	53	1.07952e+06	56200.4
20	B8	53	1.03804e+06	54207.2
21	B9	53	1.00955e+06	52280.3
22	B10	53	36608.4	50380
23	B11	53
24	B12	53
25	C1	53	1.23183e+06	63729.1
26	C2	53	1.20302e+06	60624.2
27	C3	53	1.22211e+06	62759.5
28	C4	53	1212497	59522.2
29	C5	53	1.13974e+06	59047.8
30	C6	53	1.16744e+06	59782.6
31	C7	53	1.15177e+06	58234.3
32	C8	53	1.13789e+06	61911.2
33	C9	53	1108929	58804.6
34	C10	53	40950.5	61757
35	C11	53
36	C12	53
37	D1	53	1.31412e+06	64331.6
38	D2	53	1.27392e+06	62119.8
39	D3	53	1.17315e+06	56248.1
40	D4	53	1.29641e+06	63522.6
41	D5	53	1.28777e+06	64065.8
42	D6	53	1.25997e+06	64363.3
43	D7	53	1.14506e+06	64160.4
44	D8	53	33002.1	64107.1
45	D9	53	1.19211e+06	64849.2
46	D10	53	43844.7	65875.2
47	D11	53
48	D12	53
49	E1	53	1.33776e+06	70607.3
50	E2	53	1.29637e+06	66090.4
51	E3	53	1401338	69385.1
52	E4	53	1.40109e+06	70303
53	E5	53	1.41294e+06	73394.6
54	E6	53	1.42763e+06	76586.6
55	E7	53	1.34867e+06	79906.2
56	E8	53	35379.4	73107.4
57	E9	53	1.21195e+06	67577.5
58	E10	53	25053.3	68743.4
59	E11	53
60	E12	53
61	F1	53	1.34703e+06	72998.4
62	F2	53	1323241	70652.6
63	F3	53	1336600	68980.8
64	F4	53	1.25168e+06	65888.3
65	F5	53	1.4064e+06	75251.5
66	F6	53	1.41706e+06	78743.4
67	F7	53	1.28402e+06	77425.9
68	F8	53	33929.2	73422.1
69	F9	53	1.21124e+06	66550
70	F10	53	14337.3	63566.5
71	F11	53
72	F12	53
73	G1	53
74	G2	53
75	G3	53
76	G4	53
77	G5	53
78	G6	53
79	G7	53
80	G8	53
81	G9	53
82	G10	53
83	G11	53
84	G12	53
85	H1	53
86	H2	53
87	H3	53
88	H4	53
89	H5	53
90	H6	53
91	H7	53
92	H8	53
93	H9	53
94	H10	53
95	H11	53
96	H12	53
1	A1	54	1.67683e+06	61339.3
2	A2	54	1.71915e+06	58284.2
3	A3	54	1.54479e+06	49949.5
4	A4	54	2083911	64023
5	A5	54	2.04913e+06	64506
6	A6	54	2.06064e+06	60985.8
7	A7	54	1.71195e+06	54383.5
8	A8	54	1.5561e+06	53456.5
9	A9	54	1.69912e+06	55288
10	A10	54	280939	51017.8
11	A11	54
12	A12	54
13	B1	54	1.68359e+06	57908.2
14	B2	54	2.02819e+06	69011.6
15	B3	54	1.79354e+06	59590.8
16	B4	54	1.78974e+06	59328.8
17	B5	54	1.81889e+06	59729.7
18	B6	54	1.86881e+06	60515.8
19	B7	54	1.75109e+06	60385.7
20	B8	54	1.68889e+06	59145.8
21	B9	54	1.62383e+06	56545.6
22	B10	54	282303	53196.2
23	B11	54
24	B12	54
25	C1	54	2.00482e+06	68711.6
26	C2	54	1941039	65090.1
27	C3	54	1.96491e+06	67374.6
28	C4	54	1.96415e+06	65031.3
29	C5	54	1860010	64509
30	C6	54	1.89159e+06	64918.3
31	C7	54	1.86446e+06	63623.7
32	C8	54	1837050	65145.5
33	C9	54	1.77515e+06	62693.8
34	C10	54	323276	66045
35	C11	54
36	C12	54
37	D1	54	2.0859e+06	68849.4
38	D2	54	1.99448e+06	66283.7
39	D3	54	1.83097e+06	61192.4
40	D4	54	2.02471e+06	68227.9
41	D5	54	2.01668e+06	69057.2
42	D6	54	2020480	68968.6
43	D7	54	1.90238e+06	70248.1
44	D8	54	262009	68683.7
45	D9	54	1.90891e+06	69044.7
46	D10	54	274009	71130.7
47	D11	54
48	D12	54
49	E1	54	2.12562e+06	76230.9
50	E2	54	2.06801e+06	71621.5
51	E3	54	2.19679e+06	74065.9
52	E4	54	2.20198e+06	75441.9
53	E5	54	2.23216e+06	79231.8
54	E6	54	2.27806e+06	82373.9
55	E7	54	2.24895e+06	86269.8
56	E8	54	278808	79600.8
57	E9	54	1.94681e+06	73335.3
58	E10	54	238170	73902.4
59	E11	54
60	E12	54
61	F1	54	2.16091e+06	79768.7
62	F2	54	2.09413e+06	76225.2
63	F3	54	2.11208e+06	75161.8
64	F4	54	1.9661e+06	70402.2
65	F5	54	2228928	80469.9
66	F6	54	2.24864e+06	84766.3
67	F7	54	2.14759e+06	82956.5
68	F8	54	280274	80165.3
69	F9	54	1.94897e+06	73773.4
70	F10	54	209387	69089.4
71	F11	54
72	F12	54
73	G1	54
74	G2	54
75	G3	54
76	G4	54
77	G5	54
78	G6	54
79	G7	54
80	G8	54
81	G9	54
82	G10	54
83	G11	54
84	G12	54
85	H1	54
86	H2	54
87	H3	54
88	H4	54
89	H5	54
90	H6	54
91	H7	54
92	H8	54
93	H9	54
94	H10	54
95	H11	54
96	H12	54
1	A1	55	1.06085e+06	57407.4
2	A2	55	1.08867e+06	53518.8
3	A3	55	971122	46363.1
4	A4	55	1.31302e+06	59182.1
5	A5	55	1.29421e+06	60105
6	A6	55	1.30251e+06	56033.4
7	A7	55	1.09157e+06	50769.6
8	A8	55	984804	50302.9
9	A9	55	1.0833e+06	50494.1
10	A10	55	41469.4	46685.4
11	A11	55
12	A12	55
13	B1	55	1.06129e+06	53769.5
14	B2	55	1.28146e+06	64211.9
15	B3	55	1.12703e+06	55520.8
16	B4	55	1.1251e+06	54443
17	B5	55	1.15713e+06	55196.7
18	B6	55	1192188	56363.7
19	B7	55	1.11585e+06	56179.9
20	B8	55	1.07259e+06	53868
21	B9	55	1035991	52078.4
22	B10	55	40151.4	50244.4
23	B11	55
24	B12	55
25	C1	55	1.26928e+06	63654.3
26	C2	55	1.23571e+06	60908.9
27	C3	55	1.25655e+06	62378.3
28	C4	55	1.24315e+06	59370.1
29	C5	55	1.17635e+06	58947.8
30	C6	55	1.20439e+06	59675.2
31	C7	55	1.19083e+06	58028.6
32	C8	55	1.17429e+06	61173.8
33	C9	55	1.13671e+06	57963.2
34	C10	55	44277.4	61453.5
35	C11	55
36	C12	55
37	D1	55	1.31356e+06	63848.1
38	D2	55	1.27312e+06	62048.5
39	D3	55	1.17269e+06	56205.7
40	D4	55	1.29532e+06	64095.1
41	D5	55	1.29649e+06	64023.4
42	D6	55	1.27809e+06	64417.4
43	D7	55	1.19579e+06	64342.8
44	D8	55	57320.2	63405.1
45	D9	55	1.20983e+06	64384
46	D10	55	72623.7	65753.2
47	D11	55
48	D12	55
49	E1	55	1.33638e+06	70287.2
50	E2	55	1.29468e+06	65836.6
51	E3	55	1400158	70420.2
52	E4	55	1.40398e+06	70017.9
53	E5	55	1.42356e+06	73467.6
54	E6	55	1449163	76761
55	E7	55	1.41094e+06	79536.7
56	E8	55	62131.8	72550.2
57	E9	55	1.23443e+06	67358.5
58	E10	55	42425.5	68873.7
59	E11	55
60	E12	55
61	F1	55	1342931	72814.6
62	F2	55	1.32338e+06	70684.1
63	F3	55	1335547	68921.4
64	F4	55	1.25313e+06	65626.9
65	F5	55	1416225	75138.7
66	F6	55	1436531	78811.3
67	F7	55	1.34297e+06	77125
68	F8	55	58216.6	73333.5
69	F9	55	1.23548e+06	67756.2
70	F10	55	27369	63899.1
71	F11	55
72	F12	55
73	G1	55
74	G2	55
75	G3	55
76	G4	55
77	G5	55
78	G6	55
79	G7	55
80	G8	55
81	G9	55
82	G10	55
83	G11	55
84	G12	55
85	H1	55
86	H2	55
87	H3	55
88	H4	55
89	H5	55
90	H6	55
91	H7	55
92	H8	55
93	H9	55
94	H10	55
95	H11	55
96	H12	55
1	A1	56	1.6996e+06	61341
2	A2	56	1.7386e+06	58489.5
3	A3	56	1.56493e+06	49958.6
4	A4	56	2.11285e+06	64103.6
5	A5	56	2.07867e+06	64192.7
6	A6	56	2088540	60792.8
7	A7	56	1.73685e+06	54404.9
8	A8	56	1.57897e+06	53404.4
9	A9	56	1.71489e+06	55302.4
10	A10	56	294583	51297
11	A11	56
12	A12	56
13	B1	56	1.70878e+06	58344.4
14	B2	56	2054915	69032.8
15	B3	56	1.81731e+06	59371.6
16	B4	56	1.81529e+06	59322.1
17	B5	56	1.84607e+06	59440.3
18	B6	56	1.89788e+06	61402.6
19	B7	56	1.77827e+06	60173.2
20	B8	56	1.71392e+06	59168.7
21	B9	56	1.64175e+06	56669.2
22	B10	56	291100	53250.3
23	B11	56
24	B12	56
25	C1	56	2035359	68290.6
26	C2	56	1.96307e+06	65091.1
27	C3	56	1.99067e+06	67189.3
28	C4	56	1.9851e+06	64431
29	C5	56	1.88676e+06	64157.7
30	C6	56	1.91903e+06	65367.6
31	C7	56	1893964	62618.6
32	C8	56	1.86371e+06	65164.7
33	C9	56	1.79397e+06	62586.7
34	C10	56	331701	66210.4
35	C11	56
36	C12	56
37	D1	56	2084013	68912.6
38	D2	56	1.99204e+06	66639.7
39	D3	56	1.83002e+06	61034
40	D4	56	2.02392e+06	68267.3
41	D5	56	2.02064e+06	68328.1
42	D6	56	2.03205e+06	68933
43	D7	56	1.93784e+06	70195.6
44	D8	56	316253	68711.6
45	D9	56	1.91258e+06	69423.2
46	D10	56	340454	70593.5
47	D11	56
48	D12	56
49	E1	56	2.12404e+06	75854.6
50	E2	56	2064508	71505.7
51	E3	56	2.19388e+06	74282.9
52	E4	56	2.20042e+06	75504.9
53	E5	56	2.23687e+06	78089.7
54	E6	56	2.29025e+06	82360.9
55	E7	56	2.29327e+06	86095.5
56	E8	56	332779	79002
57	E9	56	1.95827e+06	72429.2
58	E10	56	275764	73624.2
59	E11	56
60	E12	56
61	F1	56	2.15566e+06	79391.7
62	F2	56	2.09198e+06	76271.9
63	F3	56	2107835	75001
64	F4	56	1966739	71093.7
65	F5	56	2.23352e+06	80366.4
66	F6	56	2.26083e+06	84620.5
67	F7	56	2186725	83081.9
68	F8	56	333891	79809.3
69	F9	56	1.96602e+06	73554.9
70	F10	56	237625	68877
71	F11	56
72	F12	56
73	G1	56
74	G2	56
75	G3	56
76	G4	56
77	G5	56
78	G6	56
79	G7	56
80	G8	56
81	G9	56
82	G10	56
83	G11	56
84	G12	56
85	H1	56
86	H2	56
87	H3	56
88	H4	56
89	H5	56
90	H6	56
91	H7	56
92	H8	56
93	H9	56
94	H10	56
95	H11	56
96	H12	56
1	A1	57	1.08191e+06	57343.1
2	A2	57	1.10856e+06	54009.8
3	A3	57	989817	46281.7
4	A4	57	1.34124e+06	59039.1
5	A5	57	1.32226e+06	60059.8
6	A6	57	1.32749e+06	55801.1
7	A7	57	1.11551e+06	50917.9
8	A8	57	1.0088e+06	50988.9
9	A9	57	1.09943e+06	50525
10	A10	57	55153.4	46292.9
11	A11	57
12	A12	57
13	B1	57	1.08477e+06	53798.5
14	B2	57	1.30734e+06	64068.5
15	B3	57	1.14866e+06	55700.4
16	B4	57	1.14828e+06	54499.9
17	B5	57	1.18445e+06	55041.4
18	B6	57	1.21909e+06	57153.1
19	B7	57	1.1428e+06	56333.5
20	B8	57	1.09796e+06	53972
21	B9	57	1.05294e+06	52224.9
22	B10	57	47536.3	50563.9
23	B11	57
24	B12	57
25	C1	57	1294882	63656.6
26	C2	57	1.25927e+06	61265.1
27	C3	57	1280267	62324.5
28	C4	57	1.26692e+06	59311.3
29	C5	57	1.2018e+06	58974.7
30	C6	57	1.23124e+06	59774.3
31	C7	57	1.2179e+06	57946.6
32	C8	57	1.20008e+06	60866.1
33	C9	57	1.15518e+06	57603.8
34	C10	57	52076.9	60905.8
35	C11	57
36	C12	57
37	D1	57	1.31075e+06	63690.9
38	D2	57	1.27234e+06	61907.1
39	D3	57	1171220	56559.3
40	D4	57	1.29642e+06	63985.2
41	D5	57	1.29793e+06	63957.4
42	D6	57	1.28609e+06	64362.6
43	D7	57	1.22697e+06	64333.4
44	D8	57	103709	63170
45	D9	57	1.21647e+06	64277.3
46	D10	57	128266	66386.7
47	D11	57
48	D12	57
49	E1	57	1.33406e+06	70246.2
50	E2	57	1292995	65779.6
51	E3	57	1.39956e+06	70231.4
52	E4	57	1403486	69945.8
53	E5	57	1.42756e+06	73063.5
54	E6	57	1.45771e+06	76958.1
55	E7	57	1.45225e+06	79386.9
56	E8	57	108370	72274.1
57	E9	57	1244918	67760.1
58	E10	57	73565.9	68445.7
59	E11	57
60	E12	57
61	F1	57	1.33893e+06	72853.4
62	F2	57	1.32119e+06	71059.8
63	F3	57	1.33245e+06	69113.9
64	F4	57	1.25294e+06	65603.6
65	F5	57	1.4178e+06	74967.5
66	F6	57	1.4449e+06	78469.1
67	F7	57	1.37935e+06	77290.7
68	F8	57	104183	73636.2
69	F9	57	1.25046e+06	67458.5
70	F10	57	50745.6	63767
71	F11	57
72	F12	57
73	G1	57
74	G2	57
75	G3	57
76	G4	57
77	G5	57
78	G6	57
79	G7	57
80	G8	57
81	G9	57
82	G10	57
83	G11	57
84	G12	57
85	H1	57
86	H2	57
87	H3	57
88	H4	57
89	H5	57
90	H6	57
91	H7	57
92	H8	57
93	H9	57
94	H10	57
95	H11	57
96	H12	57
1	A1	58	1.71562e+06	61379.7
2	A2	58	1.75195e+06	58522.7
3	A3	58	1.57822e+06	50272.2
4	A4	58	2.13261e+06	64058.7
5	A5	58	2096157	64172.6
6	A6	58	2.1044e+06	60724.8
7	A7	58	1.75541e+06	54608.2
8	A8	58	1.595e+06	53475.6
9	A9	58	1.72598e+06	55617.5
10	A10	58	324793	51277.1
11	A11	58
12	A12	58
13	B1	58	1725831	57984.8
14	B2	58	2.07355e+06	69169.7
15	B3	58	1.83467e+06	59049.2
16	B4	58	1.83203e+06	59275.9
17	B5	58	1.86535e+06	59334
18	B6	58	1.91595e+06	61092.3
19	B7	58	1.7971e+06	60063
20	B8	58	1731996	59022.5
21	B9	58	1.65319e+06	56781.5
22	B10	58	307851	54507
23	B11	58
24	B12	58
25	C1	58	2.05241e+06	67811
26	C2	58	1979849	65697.2
27	C3	58	2007592	66971.3
28	C4	58	1.99689e+06	64189.6
29	C5	58	1.90634e+06	64057.9
30	C6	58	1.93714e+06	65340.1
31	C7	58	1.91448e+06	62596.3
32	C8	58	1882000	65305.5
33	C9	58	1.8071e+06	62520.1
34	C10	58	345655	66089.1
35	C11	58
36	C12	58
37	D1	58	2.08082e+06	69328
38	D2	58	1.98952e+06	66589.5
39	D3	58	1.8268e+06	60819.1
40	D4	58	2021158	68407.6
41	D5	58	2.02023e+06	68228.5
42	D6	58	2.03418e+06	68825.1
43	D7	58	1.95837e+06	70199.4
44	D8	58	414974	68611
45	D9	58	1.91054e+06	69099.3
46	D10	58	458102	70732.3
47	D11	58
48	D12	58
49	E1	58	2121207	75624.1
50	E2	58	2.05935e+06	71652.7
51	E3	58	2190068	74328.5
52	E4	58	2197184	75043.7
53	E5	58	2236614	77704.3
54	E6	58	2.2931e+06	82768
55	E7	58	2.32052e+06	85981.3
56	E8	58	432453	78347.8
57	E9	58	1958217	72356.1
58	E10	58	347375	73451.7
59	E11	58
60	E12	58
61	F1	58	2.14886e+06	79115.5
62	F2	58	2.08937e+06	76559.4
63	F3	58	2101910	75228.1
64	F4	58	1.96384e+06	71102.7
65	F5	58	2235062	80505.8
66	F6	58	2264290	84823
67	F7	58	2.20786e+06	83904.5
68	F8	58	431094	79405.3
69	F9	58	1.97087e+06	73560.7
70	F10	58	289801	69089.2
71	F11	58
72	F12	58
73	G1	58
74	G2	58
75	G3	58
76	G4	58
77	G5	58
78	G6	58
79	G7	58
80	G8	58
81	G9	58
82	G10	58
83	G11	58
84	G12	58
85	H1	58
86	H2	58
87	H3	58
88	H4	58
89	H5	58
90	H6	58
91	H7	58
92	H8	58
93	H9	58
94	H10	58
95	H11	58
96	H12	58
1	A1	59	1.09691e+06	57435.6
2	A2	59	1.12378e+06	53700.1
3	A3	59	1.00497e+06	46727
4	A4	59	1.36252e+06	59130.3
5	A5	59	1.34217e+06	59783.9
6	A6	59	1.34473e+06	55433.9
7	A7	59	1.13541e+06	50716.1
8	A8	59	1.0257e+06	50910.2
9	A9	59	1.11107e+06	50975.8
10	A10	59	80596.6	46231.3
11	A11	59
12	A12	59
13	B1	59	1.10111e+06	53363.6
14	B2	59	1.32737e+06	63926.7
15	B3	59	1.16413e+06	55751.2
16	B4	59	1.16483e+06	54962.4
17	B5	59	1201654	55458
18	B6	59	1.23768e+06	57177.8
19	B7	59	1.16156e+06	56023.3
20	B8	59	1.11493e+06	54851.9
21	B9	59	1.06471e+06	51467.9
22	B10	59	63546.9	50719.1
23	B11	59
24	B12	59
25	C1	59	1.31511e+06	63648
26	C2	59	1.27589e+06	61218.2
27	C3	59	1.29883e+06	62623.7
28	C4	59	1.2846e+06	59521.3
29	C5	59	1.22154e+06	58987
30	C6	59	1.25045e+06	59801.3
31	C7	59	1.23802e+06	57963.3
32	C8	59	1.21806e+06	60868.5
33	C9	59	1.16938e+06	57665.1
34	C10	59	67009.8	60861.9
35	C11	59
36	C12	59
37	D1	59	1.3087e+06	64021.8
38	D2	59	1.2714e+06	62060.4
39	D3	59	1.17007e+06	56628.8
40	D4	59	1.29696e+06	63360.9
41	D5	59	1.29768e+06	63910.1
42	D6	59	1.28938e+06	64318
43	D7	59	1.24754e+06	64392.9
44	D8	59	186572	63283.1
45	D9	59	1.22161e+06	64743.3
46	D10	59	223164	66197.5
47	D11	59
48	D12	59
49	E1	59	1.33035e+06	70797.9
50	E2	59	1.28916e+06	66104.9
51	E3	59	1.40076e+06	69229.1
52	E4	59	1.40446e+06	70288.4
53	E5	59	1.4286e+06	72684
54	E6	59	1.46243e+06	76845.7
55	E7	59	1.48131e+06	79748.8
56	E8	59	192157	72148.8
57	E9	59	1.24477e+06	67658.1
58	E10	59	132315	67643.2
59	E11	59
60	E12	59
61	F1	59	1.33668e+06	72715
62	F2	59	1.31968e+06	71000.4
63	F3	59	1.32897e+06	69348.8
64	F4	59	1.2531e+06	66033.9
65	F5	59	1.41758e+06	75042.7
66	F6	59	1.44782e+06	77463
67	F7	59	1398596	76285.6
68	F8	59	185784	73505
69	F9	59	1.25844e+06	67330.4
70	F10	59	92931.7	63712.8
71	F11	59
72	F12	59
73	G1	59
74	G2	59
75	G3	59
76	G4	59
77	G5	59
78	G6	59
79	G7	59
80	G8	59
81	G9	59
82	G10	59
83	G11	59
84	G12	59
85	H1	59
86	H2	59
87	H3	59
88	H4	59
89	H5	59
90	H6	59
91	H7	59
92	H8	59
93	H9	59
94	H10	59
95	H11	59
96	H12	59
1	A1	60	1.72748e+06	61643.1
2	A2	60	1759776	58514.2
3	A3	60	1.58634e+06	50460.3
4	A4	60	2.14552e+06	64121.2
5	A5	60	2107533	64804
6	A6	60	2.11407e+06	60704.2
7	A7	60	1.76803e+06	54578
8	A8	60	1.60832e+06	53509.1
9	A9	60	1.72899e+06	55562.7
10	A10	60	378764	50560.8
11	A11	60
12	A12	60
13	B1	60	1.73643e+06	57809.8
14	B2	60	2086585	69148.7
15	B3	60	1.84506e+06	59103.2
16	B4	60	1.84192e+06	58898.6
17	B5	60	1.87834e+06	59417.6
18	B6	60	1.92575e+06	60930.1
19	B7	60	1.8086e+06	60118
20	B8	60	1.74433e+06	59154.4
21	B9	60	1.65976e+06	56721.9
22	B10	60	340767	54655.5
23	B11	60
24	B12	60
25	C1	60	2.06373e+06	67759.4
26	C2	60	1989875	65668.6
27	C3	60	2.01905e+06	66937.3
28	C4	60	2006850	64311.9
29	C5	60	1.91866e+06	64370.5
30	C6	60	1.94889e+06	65102.4
31	C7	60	1.92826e+06	63505.6
32	C8	60	1.89583e+06	64868.5
33	C9	60	1.81596e+06	62830.9
34	C10	60	375455	66162.5
35	C11	60
36	C12	60
37	D1	60	2.07862e+06	69620.1
38	D2	60	1.98756e+06	66517.7
39	D3	60	1.82616e+06	60292.9
40	D4	60	2.01964e+06	68199
41	D5	60	2.01897e+06	68700.3
42	D6	60	2.03329e+06	68333.4
43	D7	60	1.9717e+06	69634.8
44	D8	60	583146	68269
45	D9	60	1.90821e+06	69074.5
46	D10	60	652222	71722.7
47	D11	60
48	D12	60
49	E1	60	2.11451e+06	75752.9
50	E2	60	2.05323e+06	71527.1
51	E3	60	2.18921e+06	74214.1
52	E4	60	2.1935e+06	75074.7
53	E5	60	2233255	77441.5
54	E6	60	2.29238e+06	83396.6
55	E7	60	2.33853e+06	86044.8
56	E8	60	604038	78079.1
57	E9	60	1951131	73002.1
58	E10	60	473504	73410.8
59	E11	60
60	E12	60
61	F1	60	2.14069e+06	78957.7
62	F2	60	2.08586e+06	76545
63	F3	60	2.0962e+06	74719.1
64	F4	60	1.9597e+06	70914.9
65	F5	60	2233308	80705.5
66	F6	60	2.26587e+06	85098.7
67	F7	60	2.21243e+06	83956.3
68	F8	60	599633	79218.6
69	F9	60	1.9757e+06	73297.7
70	F10	60	386730	69144.7
71	F11	60
72	F12	60
73	G1	60
74	G2	60
75	G3	60
76	G4	60
77	G5	60
78	G6	60
79	G7	60
80	G8	60
81	G9	60
82	G10	60
83	G11	60
84	G12	60
85	H1	60
86	H2	60
87	H3	60
88	H4	60
89	H5	60
90	H6	60
91	H7	60
92	H8	60
93	H9	60
94	H10	60
95	H11	60
96	H12	60
1	A1	61	1.11041e+06	57418.5
2	A2	61	1.13378e+06	53664.5
3	A3	61	1.0144e+06	46814.8
4	A4	61	1.37413e+06	58999.7
5	A5	61	1.35769e+06	58463.7
6	A6	61	1.35788e+06	54768.5
7	A7	61	1.14988e+06	50558.7
8	A8	61	1.03869e+06	50405.5
9	A9	61	1.12092e+06	51184.8
10	A10	61	125408	47085.5
11	A11	61
12	A12	61
13	B1	61	1.11307e+06	53256.8
14	B2	61	1.34117e+06	63930
15	B3	61	1.17485e+06	55664
16	B4	61	1.1768e+06	54644.5
17	B5	61	1.21564e+06	55491.5
18	B6	61	1.24999e+06	57053
19	B7	61	1176576	55659.6
20	B8	61	1.12651e+06	54906.4
21	B9	61	1.07565e+06	51438.8
22	B10	61	93606.2	51217.3
23	B11	61
24	B12	61
25	C1	61	1.32761e+06	63527.3
26	C2	61	1.28684e+06	61148.2
27	C3	61	1.3117e+06	62427.1
28	C4	61	1.29578e+06	59395
29	C5	61	1.23626e+06	58895.3
30	C6	61	1.26406e+06	59979.8
31	C7	61	1.25256e+06	58068.8
32	C8	61	1232600	61236.7
33	C9	61	1.17765e+06	58325.1
34	C10	61	93718	61453.9
35	C11	61
36	C12	61
37	D1	61	1.3091e+06	63916.5
38	D2	61	1.27154e+06	62096.7
39	D3	61	1.16818e+06	56510.6
40	D4	61	1.29439e+06	63354.2
41	D5	61	1.29622e+06	63688
42	D6	61	1.29151e+06	64128.4
43	D7	61	1258618	64717.2
44	D8	61	316291	63477.2
45	D9	61	1.22293e+06	65046.5
46	D10	61	368038	66042.1
47	D11	61
48	D12	61
49	E1	61	1327645	70627.6
50	E2	61	1284701	65567.4
51	E3	61	1.39847e+06	69036.5
52	E4	61	1.40301e+06	70492.5
53	E5	61	1.42865e+06	71930.5
54	E6	61	1.46302e+06	76371.8
55	E7	61	1.49782e+06	80071.7
56	E8	61	326728	71997.8
57	E9	61	1.24179e+06	67323.1
58	E10	61	233444	67438.9
59	E11	61
60	E12	61
61	F1	61	1.33258e+06	72451.4
62	F2	61	1.31894e+06	70865.8
63	F3	61	1.32373e+06	69304
64	F4	61	1.2507e+06	66246.3
65	F5	61	1.41862e+06	74958.7
66	F6	61	1448592	77298.8
67	F7	61	1.4041e+06	75844
68	F8	61	318479	73184.2
69	F9	61	1.25958e+06	68027.3
70	F10	61	169008	63694.1
71	F11	61
72	F12	61
73	G1	61
74	G2	61
75	G3	61
76	G4	61
77	G5	61
78	G6	61
79	G7	61
80	G8	61
81	G9	61
82	G10	61
83	G11	61
84	G12	61
85	H1	61
86	H2	61
87	H3	61
88	H4	61
89	H5	61
90	H6	61
91	H7	61
92	H8	61
93	H9	61
94	H10	61
95	H11	61
96	H12	61
1	A1	62	1.73605e+06	61658.4
2	A2	62	1.76495e+06	58409.9
3	A3	62	1.59265e+06	50403
4	A4	62	2.15655e+06	64122.4
5	A5	62	2.11839e+06	64672.7
6	A6	62	2.11877e+06	59563.2
7	A7	62	1.77631e+06	54392
8	A8	62	1.61483e+06	53849.4
9	A9	62	1732143	55465.5
10	A10	62	471793	50454.8
11	A11	62
12	A12	62
13	B1	62	1.74351e+06	57773.6
14	B2	62	2094757	69241.2
15	B3	62	1.85295e+06	59582.1
16	B4	62	1.84909e+06	58808
17	B5	62	1.88596e+06	59449.9
18	B6	62	1933023	61165.3
19	B7	62	1.81895e+06	60083.9
20	B8	62	1751003	60026.4
21	B9	62	1.66497e+06	56788.4
22	B10	62	400378	54372.7
23	B11	62
24	B12	62
25	C1	62	2.072e+06	68175.8
26	C2	62	1.99637e+06	65554.8
27	C3	62	2.02516e+06	67249.2
28	C4	62	2.01252e+06	64333.5
29	C5	62	1927032	64308.8
30	C6	62	1.9581e+06	64948.9
31	C7	62	1.9358e+06	63654.7
32	C8	62	1.90391e+06	64802.6
33	C9	62	1.81826e+06	63255
34	C10	62	431856	66836.6
35	C11	62
36	C12	62
37	D1	62	2.07604e+06	69552.3
38	D2	62	1.98493e+06	66638
39	D3	62	1.82468e+06	60243
40	D4	62	2.01833e+06	67361.4
41	D5	62	2.01762e+06	68755.4
42	D6	62	2.0306e+06	68344.5
43	D7	62	1.97396e+06	69591.4
44	D8	62	830956	68209.9
45	D9	62	1907136	69514.6
46	D10	62	921039	71610.8
47	D11	62
48	D12	62
49	E1	62	2.10701e+06	76148.3
50	E2	62	2.04519e+06	71379.9
51	E3	62	2.18639e+06	74152.7
52	E4	62	2.19089e+06	75811.4
53	E5	62	2.23245e+06	77544.4
54	E6	62	2.29205e+06	83086
55	E7	62	2.34649e+06	86081.8
56	E8	62	857807	77888.1
57	E9	62	1.94562e+06	72338.9
58	E10	62	675981	73364.3
59	E11	62
60	E12	62
61	F1	62	2131146	78810.7
62	F2	62	2.08366e+06	76628.3
63	F3	62	2.08893e+06	74554.1
64	F4	62	1.95762e+06	70802.3
65	F5	62	2.23306e+06	81473.9
66	F6	62	2.26301e+06	85158.8
67	F7	62	2.20865e+06	82182.4
68	F8	62	853895	79233.6
69	F9	62	1.97523e+06	73147.9
70	F10	62	548674	69084.9
71	F11	62
72	F12	62
73	G1	62
74	G2	62
75	G3	62
76	G4	62
77	G5	62
78	G6	62
79	G7	62
80	G8	62
81	G9	62
82	G10	62
83	G11	62
84	G12	62
85	H1	62
86	H2	62
87	H3	62
88	H4	62
89	H5	62
90	H6	62
91	H7	62
92	H8	62
93	H9	62
94	H10	62
95	H11	62
96	H12	62
1	A1	63	1.1196e+06	56818.7
2	A2	63	1.1417e+06	54316.9
3	A3	63	1.02214e+06	46695.1
4	A4	63	1.38385e+06	58877.3
5	A5	63	1.36827e+06	58285.8
6	A6	63	1.37069e+06	54796.8
7	A7	63	1.15671e+06	50486.9
8	A8	63	1.04839e+06	49872.4
9	A9	63	1.12744e+06	51802.9
10	A10	63	202020	47747.4
11	A11	63
12	A12	63
13	B1	63	1.12069e+06	53529.8
14	B2	63	1.35003e+06	64262.5
15	B3	63	1182297	55669.6
16	B4	63	1.1866e+06	54461.4
17	B5	63	1.22577e+06	55571.1
18	B6	63	1.25911e+06	57101.6
19	B7	63	1.18729e+06	55589.5
20	B8	63	1.13586e+06	54518
21	B9	63	1.0832e+06	52159.4
22	B10	63	145524	51229.6
23	B11	63
24	B12	63
25	C1	63	1337895	63510.8
26	C2	63	1.29482e+06	61074.5
27	C3	63	1.31745e+06	62350.5
28	C4	63	1.30576e+06	59334.3
29	C5	63	1.24604e+06	58870.9
30	C6	63	1.27366e+06	59687
31	C7	63	1261866	58224.8
32	C8	63	1243256	61090.9
33	C9	63	1.17978e+06	58475.9
34	C10	63	141860	61454.7
35	C11	63
36	C12	63
37	D1	63	1.30935e+06	63609.4
38	D2	63	1.26981e+06	61197
39	D3	63	1.16698e+06	56271.5
40	D4	63	1.29235e+06	64098.7
41	D5	63	1.29614e+06	63103.3
42	D6	63	1.28926e+06	64038.6
43	D7	63	1.26364e+06	63764
44	D8	63	496778	63733.1
45	D9	63	1.22103e+06	64323.4
46	D10	63	557009	66006.2
47	D11	63
48	D12	63
49	E1	63	1.32395e+06	70184.1
50	E2	63	1.27911e+06	65067.9
51	E3	63	1.39756e+06	69534.3
52	E4	63	1402222	70416.4
53	E5	63	1.42871e+06	72026.7
54	E6	63	1463557	76273.5
55	E7	63	1.50412e+06	79148.6
56	E8	63	515038	71921.8
57	E9	63	1.24234e+06	67032.9
58	E10	63	385120	67876.7
59	E11	63
60	E12	63
61	F1	63	1.32802e+06	72375.9
62	F2	63	1.31799e+06	70744.7
63	F3	63	1319070	69237.2
64	F4	63	1247410	65663.1
65	F5	63	1419288	74476.7
66	F6	63	1.44642e+06	77912.9
67	F7	63	1.40554e+06	75803.1
68	F8	63	505320	73048.3
69	F9	63	1260639	68119
70	F10	63	292082	64184.7
71	F11	63
72	F12	63
73	G1	63
74	G2	63
75	G3	63
76	G4	63
77	G5	63
78	G6	63
79	G7	63
80	G8	63
81	G9	63
82	G10	63
83	G11	63
84	G12	63
85	H1	63
86	H2	63
87	H3	63
88	H4	63
89	H5	63
90	H6	63
91	H7	63
92	H8	63
93	H9	63
94	H10	63
95	H11	63
96	H12	63
1	A1	64	1.74118e+06	61630.9
2	A2	64	1.77085e+06	58296.4
3	A3	64	1.59554e+06	50305.6
4	A4	64	2.16106e+06	64388.5
5	A5	64	2.12384e+06	63874.8
6	A6	64	2121038	59577.8
7	A7	64	1.78169e+06	54011.6
8	A8	64	1.61912e+06	53861.5
9	A9	64	1.73511e+06	55201.6
10	A10	64	616608	50963.5
11	A11	64
12	A12	64
13	B1	64	1.74653e+06	57704.5
14	B2	64	2099889	68935.7
15	B3	64	1.85629e+06	59470.4
16	B4	64	1853179	59029.4
17	B5	64	1.8906e+06	59666.1
18	B6	64	1.93943e+06	61346.9
19	B7	64	1.82627e+06	60181.2
20	B8	64	1.75443e+06	59565.9
21	B9	64	1668051	57121.8
22	B10	64	503330	54303.6
23	B11	64
24	B12	64
25	C1	64	2.07858e+06	68250.1
26	C2	64	1999190	65588.1
27	C3	64	2.02582e+06	67321.2
28	C4	64	2.01867e+06	64648.3
29	C5	64	1.93149e+06	64213.8
30	C6	64	1.96458e+06	64890.9
31	C7	64	1.94139e+06	63188.7
32	C8	64	1.90828e+06	65151.3
33	C9	64	1.81094e+06	63152.4
34	C10	64	529449	66724
35	C11	64
36	C12	64
37	D1	64	2.07335e+06	69456.3
38	D2	64	1.98247e+06	66558.4
39	D3	64	1.8212e+06	60569
40	D4	64	2.01499e+06	67356.3
41	D5	64	2.01455e+06	68660.1
42	D6	64	2.02795e+06	68850.8
43	D7	64	1975116	70231.1
44	D8	64	1.12454e+06	68461.4
45	D9	64	1.90417e+06	68911.3
46	D10	64	1.22429e+06	71490.2
47	D11	64
48	D12	64
49	E1	64	2.09835e+06	76007.2
50	E2	64	2.0372e+06	71261.4
51	E3	64	2.18404e+06	74214.6
52	E4	64	2.18994e+06	75917.3
53	E5	64	2.23053e+06	78269.1
54	E6	64	2290508	82908.2
55	E7	64	2.35148e+06	86041.4
56	E8	64	1.17249e+06	77864.3
57	E9	64	1.94205e+06	72054.2
58	E10	64	951581	73546.1
59	E11	64
60	E12	64
61	F1	64	2.12479e+06	78539.5
62	F2	64	2.0822e+06	76637.5
63	F3	64	2.07751e+06	74758.9
64	F4	64	1.95097e+06	71081.5
65	F5	64	2.23188e+06	81502.6
66	F6	64	2262604	85003.1
67	F7	64	2203720	81267.7
68	F8	64	1.16858e+06	78911.7
69	F9	64	1.97313e+06	73423
70	F10	64	784542	69287.5
71	F11	64
72	F12	64
73	G1	64
74	G2	64
75	G3	64
76	G4	64
77	G5	64
78	G6	64
79	G7	64
80	G8	64
81	G9	64
82	G10	64
83	G11	64
84	G12	64
85	H1	64
86	H2	64
87	H3	64
88	H4	64
89	H5	64
90	H6	64
91	H7	64
92	H8	64
93	H9	64
94	H10	64
95	H11	64
96	H12	64
1	A1	65	1.12294e+06	56815
2	A2	65	1.14519e+06	54410.1
3	A3	65	1.02691e+06	46456.2
4	A4	65	1389929	58996
5	A5	65	1.37458e+06	59022.8
6	A6	65	1.37739e+06	55896.6
7	A7	65	1.16157e+06	50385.4
8	A8	65	1.05263e+06	49756.7
9	A9	65	1.13198e+06	51417.5
10	A10	65	309657	47503.6
11	A11	65
12	A12	65
13	B1	65	1.12541e+06	53807.6
14	B2	65	1.3578e+06	63959.8
15	B3	65	1.18848e+06	55842.1
16	B4	65	1.19211e+06	54515
17	B5	65	1231394	55556.2
18	B6	65	1.26471e+06	56996.4
19	B7	65	1.19309e+06	55810
20	B8	65	1.14213e+06	54108.5
21	B9	65	1.08597e+06	52424.8
22	B10	65	230537	50136
23	B11	65
24	B12	65
25	C1	65	1.34382e+06	63472
26	C2	65	1.29834e+06	61257.6
27	C3	65	1.32193e+06	62532.8
28	C4	65	1.31107e+06	59624.7
29	C5	65	1.25214e+06	59158.7
30	C6	65	1279225	59552.4
31	C7	65	1.26788e+06	58873.5
32	C8	65	1.24853e+06	60969.6
33	C9	65	1.18001e+06	58723.3
34	C10	65	225785	61104.7
35	C11	65
36	C12	65
37	D1	65	1.3091e+06	63525.8
38	D2	65	1.26727e+06	61084
39	D3	65	1.16669e+06	56169.5
40	D4	65	1.2916e+06	64254.4
41	D5	65	1.29534e+06	63113.8
42	D6	65	1.28866e+06	63967.2
43	D7	65	1.26453e+06	63524
44	D8	65	689766	63316.8
45	D9	65	1221040	64049
46	D10	65	747645	66069.6
47	D11	65
48	D12	65
49	E1	65	1.32104e+06	70126.9
50	E2	65	1.275e+06	64976
51	E3	65	1.39603e+06	69458.2
52	E4	65	1.4007e+06	70293.1
53	E5	65	1.42604e+06	73079.7
54	E6	65	1.4602e+06	76645.2
55	E7	65	1.50659e+06	78319.2
56	E8	65	722449	72021.8
57	E9	65	1.24315e+06	67176.8
58	E10	65	575100	68313.3
59	E11	65
60	E12	65
61	F1	65	1.32448e+06	72587.1
62	F2	65	1315704	70900.7
63	F3	65	1.31553e+06	68857.7
64	F4	65	1.24149e+06	65459.1
65	F5	65	1.41733e+06	74290.9
66	F6	65	1.44469e+06	78094
67	F7	65	1405857	76138
68	F8	65	718514	73052.3
69	F9	65	1.26062e+06	68025.3
70	F10	65	458448	64395.7
71	F11	65
72	F12	65
73	G1	65
74	G2	65
75	G3	65
76	G4	65
77	G5	65
78	G6	65
79	G7	65
80	G8	65
81	G9	65
82	G10	65
83	G11	65
84	G12	65
85	H1	65
86	H2	65
87	H3	65
88	H4	65
89	H5	65
90	H6	65
91	H7	65
92	H8	65
93	H9	65
94	H10	65
95	H11	65
96	H12	65
1	A1	66	1.74439e+06	61159.5
2	A2	66	1.77236e+06	58298.1
3	A3	66	1.59719e+06	50271.6
4	A4	66	2161853	64375.8
5	A5	66	2.12421e+06	63736.4
6	A6	66	2.12299e+06	60978.6
7	A7	66	1.78473e+06	54042.2
8	A8	66	1.61983e+06	54010.6
9	A9	66	1.73598e+06	54652.9
10	A10	66	805543	50695.4
11	A11	66
12	A12	66
13	B1	66	1748913	57645.6
14	B2	66	2.10411e+06	68784.4
15	B3	66	1.85804e+06	59433.4
16	B4	66	1.85522e+06	59005
17	B5	66	1.89201e+06	59664.7
18	B6	66	1.94271e+06	61612.8
19	B7	66	1.82954e+06	60088.5
20	B8	66	1.75878e+06	59282.9
21	B9	66	1.66782e+06	56340.4
22	B10	66	661551	54659.5
23	B11	66
24	B12	66
25	C1	66	2.08139e+06	68106.7
26	C2	66	2.00122e+06	65604
27	C3	66	2027337	67212.1
28	C4	66	2018690	64497.5
29	C5	66	1.9346e+06	64296.2
30	C6	66	1.9665e+06	64560.2
31	C7	66	1.9434e+06	63185.8
32	C8	66	1.91207e+06	65072.3
33	C9	66	1.80386e+06	62864.8
34	C10	66	688284	66554.2
35	C11	66
36	C12	66
37	D1	66	2.07188e+06	69321.3
38	D2	66	1.97981e+06	66150.6
39	D3	66	1.81895e+06	60670.5
40	D4	66	2013173	68032.3
41	D5	66	2.01294e+06	68562.9
42	D6	66	2.02772e+06	68780.2
43	D7	66	1.9763e+06	70267.5
44	D8	66	1402125	68563.2
45	D9	66	1.90155e+06	68694.3
46	D10	66	1490070	71689.3
47	D11	66
48	D12	66
49	E1	66	2.09299e+06	75533.5
50	E2	66	2030049	71159
51	E3	66	2.18128e+06	74291.5
52	E4	66	2.18876e+06	75904.3
53	E5	66	2.2275e+06	78441.1
54	E6	66	2287008	82910.6
55	E7	66	2.34962e+06	85497.6
56	E8	66	1.47644e+06	78180.8
57	E9	66	1938370	72281.3
58	E10	66	1.25328e+06	73381.2
59	E11	66
60	E12	66
61	F1	66	2.12001e+06	78331.3
62	F2	66	2.08135e+06	76028.8
63	F3	66	2.07031e+06	74800.9
64	F4	66	1.93973e+06	71117.1
65	F5	66	2.22757e+06	81157.5
66	F6	66	2.25908e+06	85007.5
67	F7	66	2.20084e+06	81277.7
68	F8	66	1.47724e+06	78825.2
69	F9	66	1971372	73642.7
70	F10	66	1.06552e+06	69227.4
71	F11	66
72	F12	66
73	G1	66
74	G2	66
75	G3	66
76	G4	66
77	G5	66
78	G6	66
79	G7	66
80	G8	66
81	G9	66
82	G10	66
83	G11	66
84	G12	66
85	H1	66
86	H2	66
87	H3	66
88	H4	66
89	H5	66
90	H6	66
91	H7	66
92	H8	66
93	H9	66
94	H10	66
95	H11	66
96	H12	66
1	A1	67	1.12657e+06	57516.5
2	A2	67	1.14639e+06	54227.3
3	A3	67	1.02948e+06	46440.8
4	A4	67	1.39352e+06	59242
5	A5	67	1.37816e+06	59667.4
6	A6	67	1.38065e+06	55986.7
7	A7	67	1165800	50396.6
8	A8	67	1056122	50028.7
9	A9	67	1.13399e+06	50888.3
10	A10	67	441086	46985.2
11	A11	67
12	A12	67
13	B1	67	1.12913e+06	53809.4
14	B2	67	1.36298e+06	63809.4
15	B3	67	1.19204e+06	55931.8
16	B4	67	1.1933e+06	54622.3
17	B5	67	1234050	55818.5
18	B6	67	1.26764e+06	56870.1
19	B7	67	1.1972e+06	55757.8
20	B8	67	1.14609e+06	54075.3
21	B9	67	1.08802e+06	52895
22	B10	67	353190	49910.9
23	B11	67
24	B12	67
25	C1	67	1.3469e+06	63702.9
26	C2	67	1.29966e+06	61147.2
27	C3	67	1.32624e+06	62454.7
28	C4	67	1.31327e+06	59939.5
29	C5	67	1.25587e+06	59446.8
30	C6	67	1.28268e+06	59630.1
31	C7	67	1.2719e+06	59136.8
32	C8	67	1.25277e+06	61102.5
33	C9	67	1.17845e+06	58308
34	C10	67	350886	60207.1
35	C11	67
36	C12	67
37	D1	67	1.30747e+06	63897.6
38	D2	67	1.26714e+06	61826.5
39	D3	67	1.16502e+06	56108.1
40	D4	67	1.29096e+06	63975
41	D5	67	1.29366e+06	63597.3
42	D6	67	1.28737e+06	63948.4
43	D7	67	1.26285e+06	63771.5
44	D8	67	844012	63099.2
45	D9	67	1.21952e+06	64075.6
46	D10	67	890748	66541.4
47	D11	67
48	D12	67
49	E1	67	1.32042e+06	70653.7
50	E2	67	1.27428e+06	65357
51	E3	67	1.3938e+06	69125.5
52	E4	67	1.39911e+06	70240.1
53	E5	67	1.42446e+06	72678.6
54	E6	67	1457309	76749.4
55	E7	67	1.50628e+06	78221.9
56	E8	67	893275	72030.9
57	E9	67	1242930	68162.8
58	E10	67	753878	68057.3
59	E11	67
60	E12	67
61	F1	67	1.32384e+06	72445.1
62	F2	67	1.31514e+06	70988
63	F3	67	1.31326e+06	68748.9
64	F4	67	1.23664e+06	65660.2
65	F5	67	1.41756e+06	74556.2
66	F6	67	1.44476e+06	78587.4
67	F7	67	1.40664e+06	76386.8
68	F8	67	897469	73019.4
69	F9	67	1258730	67914.7
70	F10	67	638865	63888.1
71	F11	67
72	F12	67
73	G1	67
74	G2	67
75	G3	67
76	G4	67
77	G5	67
78	G6	67
79	G7	67
80	G8	67
81	G9	67
82	G10	67
83	G11	67
84	G12	67
85	H1	67
86	H2	67
87	H3	67
88	H4	67
89	H5	67
90	H6	67
91	H7	67
92	H8	67
93	H9	67
94	H10	67
95	H11	67
96	H12	67
1	A1	68	1.74466e+06	61065.8
2	A2	68	1.77192e+06	58705.2
3	A3	68	1.59713e+06	50358.6
4	A4	68	2163770	64535
5	A5	68	2124042	64152.7
6	A6	68	2.1218e+06	61011.7
7	A7	68	1.78552e+06	54687.3
8	A8	68	1.62022e+06	54349.6
9	A9	68	1.73489e+06	54593.5
10	A10	68	1.00523e+06	50731.3
11	A11	68
12	A12	68
13	B1	68	1.74994e+06	57623
14	B2	68	2.10297e+06	68856.2
15	B3	68	1.85539e+06	59703.1
16	B4	68	1.85471e+06	58566
17	B5	68	1.89211e+06	59664.1
18	B6	68	1.94354e+06	61155
19	B7	68	1.83012e+06	59771.2
20	B8	68	1.75823e+06	58974.6
21	B9	68	1667572	56125.8
22	B10	68	866983	54885.3
23	B11	68
24	B12	68
25	C1	68	2.0823e+06	67872.4
26	C2	68	1.99886e+06	65281.9
27	C3	68	2.02901e+06	67107.5
28	C4	68	2.01788e+06	63582
29	C5	68	1.93469e+06	64257.8
30	C6	68	1.96608e+06	63608.2
31	C7	68	1.94391e+06	63860.6
32	C8	68	1.91161e+06	64634.1
33	C9	68	1.79854e+06	62741.4
34	C10	68	906196	66520.5
35	C11	68
36	C12	68
37	D1	68	2.07022e+06	69153.8
38	D2	68	1978646	65976.1
39	D3	68	1.81638e+06	60668.8
40	D4	68	2.01006e+06	67125.8
41	D5	68	2.01032e+06	68459.7
42	D6	68	2.02772e+06	68672.4
43	D7	68	1.97289e+06	70100.1
44	D8	68	1.60098e+06	68473.8
45	D9	68	1.89795e+06	68793.6
46	D10	68	1.66282e+06	71707.4
47	D11	68
48	D12	68
49	E1	68	2.09129e+06	75410.8
50	E2	68	2.02516e+06	71109.3
51	E3	68	2.17918e+06	74895.1
52	E4	68	2185679	75902
53	E5	68	2.22456e+06	77701.9
54	E6	68	2.2827e+06	82839.3
55	E7	68	2.34803e+06	85241.2
56	E8	68	1.69644e+06	77972.8
57	E9	68	1.93719e+06	73193.6
58	E10	68	1.50817e+06	73025.8
59	E11	68
60	E12	68
61	F1	68	2116527	78297.7
62	F2	68	2.07744e+06	75769.2
63	F3	68	2.06495e+06	74949.2
64	F4	68	1.93134e+06	70239.9
65	F5	68	2.22423e+06	81268.6
66	F6	68	2256801	85574
67	F7	68	2.19836e+06	82027.3
68	F8	68	1.71188e+06	79135.1
69	F9	68	1.96903e+06	73100.3
70	F10	68	1.3298e+06	69308
71	F11	68
72	F12	68
73	G1	68
74	G2	68
75	G3	68
76	G4	68
77	G5	68
78	G6	68
79	G7	68
80	G8	68
81	G9	68
82	G10	68
83	G11	68
84	G12	68
85	H1	68
86	H2	68
87	H3	68
88	H4	68
89	H5	68
90	H6	68
91	H7	68
92	H8	68
93	H9	68
94	H10	68
95	H11	68
96	H12	68
1	A1	69	1.12876e+06	57086.8
2	A2	69	1.14782e+06	54108.8
3	A3	69	1.02941e+06	46902.5
4	A4	69	1.39453e+06	59460.7
5	A5	69	1.38105e+06	59870.4
6	A6	69	1.38304e+06	55764.3
7	A7	69	1168443	50647.2
8	A8	69	1.05746e+06	50054.4
9	A9	69	1.13311e+06	50798.7
10	A10	69	568712	46780.3
11	A11	69
12	A12	69
13	B1	69	1.13104e+06	53859.1
14	B2	69	1.36429e+06	63887
15	B3	69	1.19136e+06	55875.7
16	B4	69	1.19374e+06	54784.5
17	B5	69	1.23498e+06	55908.2
18	B6	69	1.2695e+06	56692.6
19	B7	69	1.19938e+06	55668.8
20	B8	69	1.1479e+06	54509.2
21	B9	69	1.08824e+06	52315.6
22	B10	69	497324	50396
23	B11	69
24	B12	69
25	C1	69	1.34719e+06	63441.2
26	C2	69	1.30056e+06	60283.6
27	C3	69	1.32608e+06	62188.9
28	C4	69	1.31317e+06	59862.9
29	C5	69	1.25771e+06	59055.7
30	C6	69	1.28523e+06	59674.7
31	C7	69	1.27425e+06	59284.5
32	C8	69	1.25481e+06	61152.7
33	C9	69	1.17721e+06	57514.2
34	C10	69	509499	60112.4
35	C11	69
36	C12	69
37	D1	69	1305975	63863.9
38	D2	69	1.26458e+06	61658.5
39	D3	69	1.16351e+06	56128.7
40	D4	69	1288922	63757.9
41	D5	69	1.2919e+06	63203.5
42	D6	69	1.2865e+06	64014.2
43	D7	69	1.26265e+06	63841.7
44	D8	69	945920	62913.9
45	D9	69	1.21665e+06	64052.9
46	D10	69	983565	66552.1
47	D11	69
48	D12	69
49	E1	69	1.31849e+06	70584.9
50	E2	69	1.27466e+06	65715.4
51	E3	69	1.39241e+06	68390.7
52	E4	69	1.39754e+06	70287.4
53	E5	69	1.42342e+06	72472.3
54	E6	69	1.4569e+06	75818.9
55	E7	69	1505825	78610.5
56	E8	69	1.00822e+06	72162.6
57	E9	69	1.2414e+06	67741.5
58	E10	69	884148	67981.4
59	E11	69
60	E12	69
61	F1	69	1.32345e+06	72297.5
62	F2	69	1.31309e+06	70802.2
63	F3	69	1.31207e+06	69057.3
64	F4	69	1.2328e+06	65183.6
65	F5	69	1.41886e+06	74903.5
66	F6	69	1.44356e+06	78451
67	F7	69	1405837	76296
68	F8	69	1.01712e+06	73124
69	F9	69	1257435	67734.3
70	F10	69	780204	63174.7
71	F11	69
72	F12	69
73	G1	69
74	G2	69
75	G3	69
76	G4	69
77	G5	69
78	G6	69
79	G7	69
80	G8	69
81	G9	69
82	G10	69
83	G11	69
84	G12	69
85	H1	69
86	H2	69
87	H3	69
88	H4	69
89	H5	69
90	H6	69
91	H7	69
92	H8	69
93	H9	69
94	H10	69
95	H11	69
96	H12	69
1	A1	70	1.74337e+06	61278.4
2	A2	70	1.77023e+06	58903.6
3	A3	70	1.5952e+06	50039.9
4	A4	70	2.16131e+06	64888.5
5	A5	70	2.1237e+06	64219.7
6	A6	70	2.12001e+06	60163.2
7	A7	70	1.7829e+06	54655.7
8	A8	70	1.61986e+06	54329.8
9	A9	70	1.73299e+06	54808
10	A10	70	1.16931e+06	51567.9
11	A11	70
12	A12	70
13	B1	70	1.74818e+06	57631.7
14	B2	70	2.09901e+06	68796.1
15	B3	70	1853331	59718.3
16	B4	70	1.85235e+06	58559.4
17	B5	70	1.89066e+06	59632.3
18	B6	70	1.94053e+06	60020.1
19	B7	70	1.8274e+06	58946.1
20	B8	70	1757623	57839.1
21	B9	70	1.6653e+06	56359.3
22	B10	70	1075698	54895.7
23	B11	70
24	B12	70
25	C1	70	2.07976e+06	67830.1
26	C2	70	1.9959e+06	65068.8
27	C3	70	2.02555e+06	67113.8
28	C4	70	2.01464e+06	63335.4
29	C5	70	1.93245e+06	64266.7
30	C6	70	1963428	63431.6
31	C7	70	1.94306e+06	63752.2
32	C8	70	1908425	64717.9
33	C9	70	1.79438e+06	62866.4
34	C10	70	1.14575e+06	66500.6
35	C11	70
36	C12	70
37	D1	70	2.0687e+06	68963.7
38	D2	70	1.97503e+06	65834.8
39	D3	70	1.81467e+06	60823.2
40	D4	70	2.0079e+06	67203.3
41	D5	70	2.00648e+06	68345
42	D6	70	2.02385e+06	68678.4
43	D7	70	1.97095e+06	69789.7
44	D8	70	1.68997e+06	68244.3
45	D9	70	1.89718e+06	68812
46	D10	70	1.73181e+06	71342.8
47	D11	70
48	D12	70
49	E1	70	2.08862e+06	75752.4
50	E2	70	2.02337e+06	70965.7
51	E3	70	2.17532e+06	75009.9
52	E4	70	2.18242e+06	75980
53	E5	70	2.22131e+06	77648.7
54	E6	70	2281308	82676.9
55	E7	70	2.34503e+06	85048.4
56	E8	70	1.80132e+06	77832.1
57	E9	70	1.93634e+06	73097.7
58	E10	70	1.66363e+06	72941.9
59	E11	70
60	E12	70
61	F1	70	2.11271e+06	78489.9
62	F2	70	2.07478e+06	75997.9
63	F3	70	2.06089e+06	75169.4
64	F4	70	1.92623e+06	70000.6
65	F5	70	2.22178e+06	82152.2
66	F6	70	2.25167e+06	85638.3
67	F7	70	2.19637e+06	82375.1
68	F8	70	1.82837e+06	78406.9
69	F9	70	1964748	72691.2
70	F10	70	1.514e+06	69392.9
71	F11	70
72	F12	70
73	G1	70
74	G2	70
75	G3	70
76	G4	70
77	G5	70
78	G6	70
79	G7	70
80	G8	70
81	G9	70
82	G10	70
83	G11	70
84	G12	70
85	H1	70
86	H2	70
87	H3	70
88	H4	70
89	H5	70
90	H6	70
91	H7	70
92	H8	70
93	H9	70
94	H10	70
95	H11	70
96	H12	70
1	A1	71	1.12878e+06	56878.8
2	A2	71	1.14899e+06	54214.8
3	A3	71	1.02838e+06	46938.2
4	A4	71	1.39772e+06	59311.4
5	A5	71	1.37888e+06	59397.1
6	A6	71	1.38165e+06	55555.6
7	A7	71	1.16849e+06	50532.5
8	A8	71	1.05788e+06	50202.6
9	A9	71	1.13372e+06	51112.1
10	A10	71	670186	46883.3
11	A11	71
12	A12	71
13	B1	71	1.13126e+06	53832.5
14	B2	71	1.36366e+06	63890.7
15	B3	71	1.19037e+06	55921.4
16	B4	71	1.19473e+06	54679.6
17	B5	71	1.23622e+06	55675
18	B6	71	1.27013e+06	56422.8
19	B7	71	1.19885e+06	55590.1
20	B8	71	1.14825e+06	54579.3
21	B9	71	1.08819e+06	52130.6
22	B10	71	630437	50226.2
23	B11	71
24	B12	71
25	C1	71	1.34635e+06	63296.1
26	C2	71	1.30053e+06	60128.3
27	C3	71	1.32464e+06	62042.6
28	C4	71	1.31379e+06	59526.2
29	C5	71	1.25849e+06	58909.2
30	C6	71	1285794	59440.6
31	C7	71	1.27494e+06	59179.1
32	C8	71	1255209	60991
33	C9	71	1.17626e+06	57253.2
34	C10	71	670076	60633.8
35	C11	71
36	C12	71
37	D1	71	1.30376e+06	63628.8
38	D2	71	1.2634e+06	61481.3
39	D3	71	1.16218e+06	56294.7
40	D4	71	1.28682e+06	63434.4
41	D5	71	1.29146e+06	63106.2
42	D6	71	1283582	64193.2
43	D7	71	1.26248e+06	64252.1
44	D8	71	1.00798e+06	62874.8
45	D9	71	1.21658e+06	64317.3
46	D10	71	1.03832e+06	66411.6
47	D11	71
48	D12	71
49	E1	71	1.31771e+06	70162.2
50	E2	71	1.27337e+06	65347.4
51	E3	71	1.39272e+06	68303.4
52	E4	71	1.39669e+06	70786.2
53	E5	71	1.422e+06	72556.7
54	E6	71	1.45602e+06	75537.8
55	E7	71	1.50492e+06	78656.2
56	E8	71	1.07624e+06	71830.7
57	E9	71	1.24021e+06	67488.5
58	E10	71	969997	68377.2
59	E11	71
60	E12	71
61	F1	71	1322973	72279.2
62	F2	71	1.31255e+06	70649.7
63	F3	71	1.3106e+06	69246.3
64	F4	71	1230590	64703.1
65	F5	71	1.41796e+06	74817.8
66	F6	71	1439255	77842.2
67	F7	71	1.40292e+06	76491.7
68	F8	71	1.0889e+06	73009.5
69	F9	71	1.25348e+06	67486
70	F10	71	873598	63099.5
71	F11	71
72	F12	71
73	G1	71
74	G2	71
75	G3	71
76	G4	71
77	G5	71
78	G6	71
79	G7	71
80	G8	71
81	G9	71
82	G10	71
83	G11	71
84	G12	71
85	H1	71
86	H2	71
87	H3	71
88	H4	71
89	H5	71
90	H6	71
91	H7	71
92	H8	71
93	H9	71
94	H10	71
95	H11	71
96	H12	71
1	A1	72	1.73928e+06	60958.8
2	A2	72	1.76718e+06	58901.9
3	A3	72	1.59247e+06	49879.6
4	A4	72	2.1587e+06	64963.7
5	A5	72	2.12126e+06	64304.1
6	A6	72	2.11847e+06	60023.9
7	A7	72	1.78153e+06	54246.2
8	A8	72	1.61865e+06	54164
9	A9	72	1.7291e+06	53152.3
10	A10	72	1.27721e+06	51523.7
11	A11	72
12	A12	72
13	B1	72	1.74576e+06	57822.5
14	B2	72	2.09601e+06	68860
15	B3	72	1.85036e+06	59729.6
16	B4	72	1.84853e+06	58965.7
17	B5	72	1.88593e+06	59792.4
18	B6	72	1.93691e+06	59981.9
19	B7	72	1.82515e+06	58994.5
20	B8	72	1.75493e+06	57768.4
21	B9	72	1.66278e+06	56373.6
22	B10	72	1.24142e+06	55245.5
23	B11	72
24	B12	72
25	C1	72	2.07598e+06	68118.8
26	C2	72	1.99399e+06	65162.3
27	C3	72	2.02082e+06	67230.5
28	C4	72	2.01016e+06	63524.9
29	C5	72	1.92877e+06	64587.7
30	C6	72	1.95998e+06	63787.1
31	C7	72	1.94045e+06	62982
32	C8	72	1.90784e+06	65499.4
33	C9	72	1.79245e+06	62667.2
34	C10	72	1.35337e+06	66370
35	C11	72
36	C12	72
37	D1	72	2.06716e+06	68832.2
38	D2	72	1.97326e+06	65872.4
39	D3	72	1.81256e+06	60815.3
40	D4	72	2.00473e+06	68519
41	D5	72	2.00409e+06	68312.2
42	D6	72	2.02053e+06	68788
43	D7	72	1.97092e+06	68998.1
44	D8	72	1.70003e+06	67991.4
45	D9	72	1.89424e+06	69000.2
46	D10	72	1.73048e+06	71249.5
47	D11	72
48	D12	72
49	E1	72	2.0864e+06	75795.8
50	E2	72	2.02015e+06	70600.3
51	E3	72	2.17376e+06	74745.1
52	E4	72	2.18149e+06	75174.2
53	E5	72	2218193	78322.8
54	E6	72	2.27832e+06	82240.5
55	E7	72	2341340	85048.3
56	E8	72	1.81114e+06	77838
57	E9	72	1.93258e+06	72211.6
58	E10	72	1.71824e+06	73234.6
59	E11	72
60	E12	72
61	F1	72	2.10983e+06	78197.4
62	F2	72	2.07216e+06	76614.7
63	F3	72	2.05914e+06	75133.4
64	F4	72	1.92364e+06	70342.9
65	F5	72	2218362	81845.2
66	F6	72	2.24464e+06	85469.2
67	F7	72	2192245	83266.9
68	F8	72	1.83971e+06	77783.3
69	F9	72	1.96026e+06	72118.6
70	F10	72	1592898	68656.7
71	F11	72
72	F12	72
73	G1	72
74	G2	72
75	G3	72
76	G4	72
77	G5	72
78	G6	72
79	G7	72
80	G8	72
81	G9	72
82	G10	72
83	G11	72
84	G12	72
85	H1	72
86	H2	72
87	H3	72
88	H4	72
89	H5	72
90	H6	72
91	H7	72
92	H8	72
93	H9	72
94	H10	72
95	H11	72
96	H12	72
1	A1	73	1.12817e+06	56987.8
2	A2	73	1.1498e+06	54157.1
3	A3	73	1.02934e+06	46854
4	A4	73	1.39742e+06	58741.7
5	A5	73	1.37838e+06	59220.3
6	A6	73	1.38245e+06	55458.7
7	A7	73	1.16721e+06	49745.3
8	A8	73	1.05889e+06	50121.1
9	A9	73	1.13341e+06	50951
10	A10	73	739780	46966.2
11	A11	73
12	A12	73
13	B1	73	1.12956e+06	53922.6
14	B2	73	1.36313e+06	64081.3
15	B3	73	1.1893e+06	55898.7
16	B4	73	1.19454e+06	54541.4
17	B5	73	1.23504e+06	55130.2
18	B6	73	1.27008e+06	56514.1
19	B7	73	1198624	55191.9
20	B8	73	1.14798e+06	54520.4
21	B9	73	1.0885e+06	52373.1
22	B10	73	728265	50028.2
23	B11	73
24	B12	73
25	C1	73	1.34632e+06	63491
26	C2	73	1.30051e+06	60767.8
27	C3	73	1.32254e+06	61864.4
28	C4	73	1313561	58650.9
29	C5	73	1.25814e+06	59213.1
30	C6	73	1.28382e+06	59345.3
31	C7	73	1.27526e+06	58768.4
32	C8	73	1.25371e+06	60853.6
33	C9	73	1.17613e+06	57449.5
34	C10	73	796451	60426.7
35	C11	73
36	C12	73
37	D1	73	1.30304e+06	63279.2
38	D2	73	1.26168e+06	61508.7
39	D3	73	1.16213e+06	56101.1
40	D4	73	1285936	63252.9
41	D5	73	1.28968e+06	63431.9
42	D6	73	1.2827e+06	64095.6
43	D7	73	1.26188e+06	64935.5
44	D8	73	1.04166e+06	63017.1
45	D9	73	1.21467e+06	64374.8
46	D10	73	1.06657e+06	66414.2
47	D11	73
48	D12	73
49	E1	73	1.31676e+06	69945.7
50	E2	73	1.2718e+06	65255.2
51	E3	73	1.39085e+06	68812.1
52	E4	73	1394094	70635.3
53	E5	73	1.41928e+06	72346.6
54	E6	73	1.45279e+06	75635.7
55	E7	73	1.5025e+06	78697.5
56	E8	73	1.10972e+06	71680.3
57	E9	73	1.23885e+06	67561.3
58	E10	73	1.01658e+06	67990.5
59	E11	73
60	E12	73
61	F1	73	1.32098e+06	72362.5
62	F2	73	1.31125e+06	70726.8
63	F3	73	1308638	69137.4
64	F4	73	1.22988e+06	64568.4
65	F5	73	1416052	74789.7
66	F6	73	1.43417e+06	77576.5
67	F7	73	1.40316e+06	77118.4
68	F8	73	1.12531e+06	72704.5
69	F9	73	1.24807e+06	67191.6
70	F10	73	928206	63754.6
71	F11	73
72	F12	73
73	G1	73
74	G2	73
75	G3	73
76	G4	73
77	G5	73
78	G6	73
79	G7	73
80	G8	73
81	G9	73
82	G10	73
83	G11	73
84	G12	73
85	H1	73
86	H2	73
87	H3	73
88	H4	73
89	H5	73
90	H6	73
91	H7	73
92	H8	73
93	H9	73
94	H10	73
95	H11	73
96	H12	73
1	A1	74	1.73546e+06	60879
2	A2	74	1.76311e+06	59131.9
3	A3	74	1.58872e+06	49834.7
4	A4	74	2.15604e+06	65268.8
5	A5	74	2.11632e+06	64237.8
6	A6	74	2.11434e+06	60540.4
7	A7	74	1.77796e+06	54103.6
8	A8	74	1.6162e+06	53635.7
9	A9	74	1.72475e+06	53135.9
10	A10	74	1.33076e+06	51369.8
11	A11	74
12	A12	74
13	B1	74	1.74207e+06	57809.5
14	B2	74	2.09319e+06	69084.1
15	B3	74	1.84654e+06	59941.8
16	B4	74	1.84562e+06	58692.7
17	B5	74	1.88133e+06	59992.4
18	B6	74	1.93394e+06	60887.7
19	B7	74	1.82169e+06	59995.7
20	B8	74	1.75204e+06	58566.4
21	B9	74	1.65946e+06	56074.1
22	B10	74	1.33738e+06	55536.8
23	B11	74
24	B12	74
25	C1	74	2.07214e+06	68087.8
26	C2	74	1.99015e+06	65665.3
27	C3	74	2.01722e+06	67110.1
28	C4	74	2.0063e+06	63680.2
29	C5	74	1.92609e+06	64495
30	C6	74	1956237	64358.7
31	C7	74	1.93663e+06	62748.4
32	C8	74	1.90375e+06	65713.2
33	C9	74	1.78865e+06	62193.8
34	C10	74	1.49339e+06	66010.3
35	C11	74
36	C12	74
37	D1	74	2.06413e+06	68847.9
38	D2	74	1.97092e+06	66242.1
39	D3	74	1.8101e+06	60836.6
40	D4	74	2.00214e+06	68238.3
41	D5	74	2.0022e+06	68619.1
42	D6	74	2.01792e+06	68817.3
43	D7	74	1.96785e+06	68904.3
44	D8	74	1.67404e+06	67976.6
45	D9	74	1.88996e+06	69211
46	D10	74	1.70225e+06	71498.1
47	D11	74
48	D12	74
49	E1	74	2.08383e+06	76171.9
50	E2	74	2.01792e+06	70302.8
51	E3	74	2.17046e+06	74341.3
52	E4	74	2178005	74963.1
53	E5	74	2217383	78493.9
54	E6	74	2276545	82191.7
55	E7	74	2.33691e+06	85249.8
56	E8	74	1.78039e+06	77466.4
57	E9	74	1.92971e+06	72104.9
58	E10	74	1.69899e+06	73200.5
59	E11	74
60	E12	74
61	F1	74	2.10539e+06	78054.3
62	F2	74	2.06815e+06	76873.2
63	F3	74	2.0575e+06	75018.6
64	F4	74	1.9207e+06	70116.7
65	F5	74	2.21891e+06	81613.5
66	F6	74	2.23561e+06	85237.3
67	F7	74	2.18977e+06	82855.1
68	F8	74	1.80546e+06	77738.7
69	F9	74	1.95212e+06	72067.3
70	F10	74	1.58605e+06	68437.6
71	F11	74
72	F12	74
73	G1	74
74	G2	74
75	G3	74
76	G4	74
77	G5	74
78	G6	74
79	G7	74
80	G8	74
81	G9	74
82	G10	74
83	G11	74
84	G12	74
85	H1	74
86	H2	74
87	H3	74
88	H4	74
89	H5	74
90	H6	74
91	H7	74
92	H8	74
93	H9	74
94	H10	74
95	H11	74
96	H12	74
1	A1	75	1.12901e+06	57026.2
2	A2	75	1.14836e+06	53783.7
3	A3	75	1.02813e+06	46262.6
4	A4	75	1.39497e+06	58547.6
5	A5	75	1.37709e+06	59420.1
6	A6	75	1.38197e+06	55505.3
7	A7	75	1.16533e+06	49801.2
8	A8	75	1.05718e+06	49976
9	A9	75	1.13275e+06	50683.5
10	A10	75	782079	47144.5
11	A11	75
12	A12	75
13	B1	75	1.12998e+06	53854.7
14	B2	75	1.36303e+06	64011.4
15	B3	75	1.18898e+06	56058.6
16	B4	75	1.19344e+06	54428.5
17	B5	75	1.23408e+06	54863.3
18	B6	75	1.27013e+06	57407.8
19	B7	75	1.19759e+06	55104.3
20	B8	75	1.14744e+06	54619.9
21	B9	75	1.08737e+06	52352.1
22	B10	75	792107	49947.3
23	B11	75
24	B12	75
25	C1	75	1.34745e+06	63445.9
26	C2	75	1.29989e+06	61163.2
27	C3	75	1.31982e+06	61839.1
28	C4	75	1.31289e+06	58656.5
29	C5	75	1.25664e+06	59641
30	C6	75	1283922	59396.2
31	C7	75	1.27429e+06	58631.9
32	C8	75	1.25222e+06	60694.2
33	C9	75	1.17551e+06	58384.5
34	C10	75	883015	60292.8
35	C11	75
36	C12	75
37	D1	75	1.30233e+06	63220.8
38	D2	75	1.26092e+06	61364.7
39	D3	75	1.16111e+06	56040.5
40	D4	75	1.28474e+06	63289.9
41	D5	75	1.28815e+06	63784.8
42	D6	75	1.2812e+06	64131.2
43	D7	75	1.2606e+06	64567.3
44	D8	75	1.05814e+06	63044.8
45	D9	75	1.21512e+06	63246.6
46	D10	75	1077549	66573.1
47	D11	75
48	D12	75
49	E1	75	1.31537e+06	69998.7
50	E2	75	1.27149e+06	65687
51	E3	75	1.38922e+06	68530.7
52	E4	75	1.39282e+06	70315.7
53	E5	75	1.41822e+06	72224.9
54	E6	75	1.45154e+06	76186.3
55	E7	75	1.50104e+06	78579.5
56	E8	75	1.12155e+06	71834.6
57	E9	75	1.23681e+06	67370.2
58	E10	75	1.03771e+06	67661.3
59	E11	75
60	E12	75
61	F1	75	1.31914e+06	72096.6
62	F2	75	1.31012e+06	70612.1
63	F3	75	1.30841e+06	68707.2
64	F4	75	1.22975e+06	64764.7
65	F5	75	1.41343e+06	75181.3
66	F6	75	1.42836e+06	77569.4
67	F7	75	1.40249e+06	77120.5
68	F8	75	1.13894e+06	72705.6
69	F9	75	1.24299e+06	66785
70	F10	75	955661	63556.3
71	F11	75
72	F12	75
73	G1	75
74	G2	75
75	G3	75
76	G4	75
77	G5	75
78	G6	75
79	G7	75
80	G8	75
81	G9	75
82	G10	75
83	G11	75
84	G12	75
85	H1	75
86	H2	75
87	H3	75
88	H4	75
89	H5	75
90	H6	75
91	H7	75
92	H8	75
93	H9	75
94	H10	75
95	H11	75
96	H12	75
1	A1	76	1.73462e+06	61077.7
2	A2	76	1760098	59097.1
3	A3	76	1.5853e+06	49885.3
4	A4	76	2.15283e+06	64812
5	A5	76	2111850	63721.9
6	A6	76	2.11062e+06	60544
7	A7	76	1.77336e+06	54128
8	A8	76	1.61334e+06	53502.7
9	A9	76	1.7226e+06	54903.2
10	A10	76	1.34857e+06	51393.3
11	A11	76
12	A12	76
13	B1	76	1.73978e+06	57485.5
14	B2	76	2.08949e+06	69124.8
15	B3	76	1.84293e+06	59478.5
16	B4	76	1.84387e+06	58664.3
17	B5	76	1.8783e+06	59700.1
18	B6	76	1.93001e+06	61092.9
19	B7	76	1.82016e+06	60161.4
20	B8	76	1.74868e+06	58514
21	B9	76	1.65705e+06	55987.4
22	B10	76	1.37775e+06	55749.8
23	B11	76
24	B12	76
25	C1	76	2.06865e+06	67959.8
26	C2	76	1.98699e+06	65094.4
27	C3	76	2013173	66346.3
28	C4	76	2.00238e+06	63598.8
29	C5	76	1.92202e+06	64103.7
30	C6	76	1.95312e+06	64329.5
31	C7	76	1.93428e+06	62718.6
32	C8	76	1.8994e+06	65587.4
33	C9	76	1.78553e+06	60937.6
34	C10	76	1.56324e+06	65659.7
35	C11	76
36	C12	76
37	D1	76	2.06116e+06	68775.3
38	D2	76	1.96698e+06	66330.7
39	D3	76	1.80886e+06	60811.4
40	D4	76	1.99936e+06	68128.5
41	D5	76	1.99873e+06	69171.3
42	D6	76	2.01486e+06	68918.1
43	D7	76	1.96453e+06	69404.7
44	D8	76	1.64813e+06	68130.7
45	D9	76	1.88806e+06	69879.1
46	D10	76	1.67696e+06	71509.6
47	D11	76
48	D12	76
49	E1	76	2.07975e+06	76413.9
50	E2	76	2.01667e+06	70326.9
51	E3	76	2.16709e+06	74177.7
52	E4	76	2.17388e+06	75318.1
53	E5	76	2.21449e+06	78521.9
54	E6	76	2274000	82418.9
55	E7	76	2.33458e+06	84520.8
56	E8	76	1.74606e+06	76778.2
57	E9	76	1.92606e+06	72701.6
58	E10	76	1.6657e+06	73106.1
59	E11	76
60	E12	76
61	F1	76	2.10213e+06	78055.3
62	F2	76	2.06703e+06	76674.8
63	F3	76	2.05501e+06	74456.5
64	F4	76	1.91915e+06	70001.9
65	F5	76	2215647	81554.9
66	F6	76	2.22546e+06	85037.7
67	F7	76	2186986	82266.7
68	F8	76	1.7668e+06	78339.9
69	F9	76	1.93897e+06	72760.9
70	F10	76	1.55368e+06	68730.2
71	F11	76
72	F12	76
73	G1	76
74	G2	76
75	G3	76
76	G4	76
77	G5	76
78	G6	76
79	G7	76
80	G8	76
81	G9	76
82	G10	76
83	G11	76
84	G12	76
85	H1	76
86	H2	76
87	H3	76
88	H4	76
89	H5	76
90	H6	76
91	H7	76
92	H8	76
93	H9	76
94	H10	76
95	H11	76
96	H12	76
1	A1	77	1127790	56771.7
2	A2	77	1.14561e+06	53712.6
3	A3	77	1.02724e+06	46188
4	A4	77	1.39499e+06	58975
5	A5	77	1.37561e+06	59781.5
6	A6	77	1.37971e+06	54651.7
7	A7	77	1.16578e+06	50956.2
8	A8	77	1.0574e+06	49897.3
9	A9	77	1130461	50182.1
10	A10	77	804824	47115.5
11	A11	77
12	A12	77
13	B1	77	1.12851e+06	53804
14	B2	77	1.36207e+06	63944.9
15	B3	77	1187665	56110.8
16	B4	77	1.19078e+06	54247.7
17	B5	77	1.23117e+06	54867.2
18	B6	77	1.26801e+06	57493.9
19	B7	77	1.19687e+06	55271.1
20	B8	77	1.14698e+06	54711
21	B9	77	1086746	52298.4
22	B10	77	829778	50061
23	B11	77
24	B12	77
25	C1	77	1.34545e+06	63541.5
26	C2	77	1.29941e+06	60804.5
27	C3	77	1.32102e+06	61961.8
28	C4	77	1.31147e+06	59517.7
29	C5	77	1.25394e+06	59899.4
30	C6	77	1.28248e+06	59590.3
31	C7	77	1.27356e+06	58898.6
32	C8	77	1.25137e+06	60178.6
33	C9	77	1.17476e+06	57936.5
34	C10	77	936448	60575.2
35	C11	77
36	C12	77
37	D1	77	1.29978e+06	63728.5
38	D2	77	1.26035e+06	61379.5
39	D3	77	1.15925e+06	56237.1
40	D4	77	1.28367e+06	63711.2
41	D5	77	1.28639e+06	63612.7
42	D6	77	1.279e+06	64620.7
43	D7	77	1.25786e+06	63514.5
44	D8	77	1.0612e+06	62770.5
45	D9	77	1.21447e+06	63208.8
46	D10	77	1.08022e+06	65656.8
47	D11	77
48	D12	77
49	E1	77	1.3137e+06	70502.1
50	E2	77	1.27026e+06	65795.7
51	E3	77	1.38828e+06	68484.8
52	E4	77	1.38919e+06	70139.3
53	E5	77	1.41764e+06	72202
54	E6	77	1.44957e+06	76712.2
55	E7	77	1.49868e+06	78498.6
56	E8	77	1120435	72269.2
57	E9	77	1.23471e+06	66887.6
58	E10	77	1.04354e+06	67799.3
59	E11	77
60	E12	77
61	F1	77	1.31759e+06	72090.3
62	F2	77	1.30788e+06	70489.5
63	F3	77	1.30638e+06	68578.3
64	F4	77	1.22794e+06	64734.9
65	F5	77	1.41159e+06	75557.4
66	F6	77	1.42403e+06	77918.8
67	F7	77	1.4014e+06	77022.1
68	F8	77	1138159	73344.4
69	F9	77	1.23855e+06	66740
70	F10	77	964731	63403.4
71	F11	77
72	F12	77
73	G1	77
74	G2	77
75	G3	77
76	G4	77
77	G5	77
78	G6	77
79	G7	77
80	G8	77
81	G9	77
82	G10	77
83	G11	77
84	G12	77
85	H1	77
86	H2	77
87	H3	77
88	H4	77
89	H5	77
90	H6	77
91	H7	77
92	H8	77
93	H9	77
94	H10	77
95	H11	77
96	H12	77
1	A1	78	1.73211e+06	61031.3
2	A2	78	1.75616e+06	59070.1
3	A3	78	1.58258e+06	49987.2
4	A4	78	2151033	64566.9
5	A5	78	2110452	63696.3
6	A6	78	2.10682e+06	60379.3
7	A7	78	1.76975e+06	54205.1
8	A8	78	1.61046e+06	53788.9
9	A9	78	1.72382e+06	55522
10	A10	78	1.3419e+06	51178.3
11	A11	78
12	A12	78
13	B1	78	1.73702e+06	57442.6
14	B2	78	2.08633e+06	68684.5
15	B3	78	1.8429e+06	59410.8
16	B4	78	1.8414e+06	59115.5
17	B5	78	1.87391e+06	59656.9
18	B6	78	1.92692e+06	61276.3
19	B7	78	1.81711e+06	59894.8
20	B8	78	1.74749e+06	58401.6
21	B9	78	1.65394e+06	56243.9
22	B10	78	1384929	55755.3
23	B11	78
24	B12	78
25	C1	78	2.06611e+06	67863.8
26	C2	78	1.98398e+06	65013.6
27	C3	78	2.00921e+06	66309.5
28	C4	78	1999147	63740.4
29	C5	78	1.91774e+06	63362.9
30	C6	78	1.95095e+06	63982.9
31	C7	78	1.93173e+06	62691.4
32	C8	78	1.89789e+06	65384.4
33	C9	78	1.78342e+06	61081.2
34	C10	78	1.58871e+06	65662.8
35	C11	78
36	C12	78
37	D1	78	2.05806e+06	68815.1
38	D2	78	1.96398e+06	66317.1
39	D3	78	1.80575e+06	60877.6
40	D4	78	1.99669e+06	68628.6
41	D5	78	1.99845e+06	68918.5
42	D6	78	2.01136e+06	68465.4
43	D7	78	1963539	69972.3
44	D8	78	1631806	68211.4
45	D9	78	1.88684e+06	69027.5
46	D10	78	1.66511e+06	71329.1
47	D11	78
48	D12	78
49	E1	78	2.07806e+06	75528.7
50	E2	78	2.01375e+06	70706.5
51	E3	78	2.16523e+06	74219
52	E4	78	2.17076e+06	76155.3
53	E5	78	2.21212e+06	79116.8
54	E6	78	2270947	82476.6
55	E7	78	2.33404e+06	84656.6
56	E8	78	1.72815e+06	76917.3
57	E9	78	1.92554e+06	72552
58	E10	78	1.64476e+06	73045.7
59	E11	78
60	E12	78
61	F1	78	2.09947e+06	78007.4
62	F2	78	2.06565e+06	76028.7
63	F3	78	2.05144e+06	74314.4
64	F4	78	1.91655e+06	70351.8
65	F5	78	2.21364e+06	81482.2
66	F6	78	2.21825e+06	84830.5
67	F7	78	2.18569e+06	82082.5
68	F8	78	1750243	78397.7
69	F9	78	1.93245e+06	72898.7
70	F10	78	1.53197e+06	68888.5
71	F11	78
72	F12	78
73	G1	78
74	G2	78
75	G3	78
76	G4	78
77	G5	78
78	G6	78
79	G7	78
80	G8	78
81	G9	78
82	G10	78
83	G11	78
84	G12	78
85	H1	78
86	H2	78
87	H3	78
88	H4	78
89	H5	78
90	H6	78
91	H7	78
92	H8	78
93	H9	78
94	H10	78
95	H11	78
96	H12	78
1	A1	79	1.12668e+06	56636.2
2	A2	79	1.14618e+06	54167.7
3	A3	79	1027090	46804.9
4	A4	79	1.39404e+06	60247.2
5	A5	79	1.37665e+06	59860.6
6	A6	79	1.37874e+06	54318.8
7	A7	79	1.16434e+06	51260.3
8	A8	79	1.05711e+06	50048.2
9	A9	79	1129039	50008
10	A10	79	816179	47075.8
11	A11	79
12	A12	79
13	B1	79	1.12899e+06	53983.6
14	B2	79	1.35975e+06	64119.2
15	B3	79	1.18674e+06	56516
16	B4	79	1188873	54132.7
17	B5	79	1.22858e+06	55371.5
18	B6	79	1.26759e+06	57338.9
19	B7	79	1.19636e+06	55264.2
20	B8	79	1146638	55301.3
21	B9	79	1086015	52211.4
22	B10	79	846862	49997.2
23	B11	79
24	B12	79
25	C1	79	1.34319e+06	63648.3
26	C2	79	1.29709e+06	60590.3
27	C3	79	1.32004e+06	61956.9
28	C4	79	1.30945e+06	59642
29	C5	79	1.25369e+06	59821.4
30	C6	79	1.28053e+06	60536.2
31	C7	79	1.27189e+06	59655.2
32	C8	79	1252677	59996
33	C9	79	1.17369e+06	57672.8
34	C10	79	967054	61657.1
35	C11	79
36	C12	79
37	D1	79	1.29846e+06	63848.9
38	D2	79	1.25914e+06	61994.3
39	D3	79	1.15785e+06	56776.9
40	D4	79	1.28172e+06	63797.5
41	D5	79	1.28408e+06	63489.9
42	D6	79	1.2771e+06	65149.7
43	D7	79	1.25571e+06	63269.9
44	D8	79	1.06151e+06	62696
45	D9	79	1215142	64405.2
46	D10	79	1.08139e+06	65401.3
47	D11	79
48	D12	79
49	E1	79	1.31486e+06	70528.8
50	E2	79	1.26925e+06	65686.6
51	E3	79	1.38701e+06	69040.8
52	E4	79	1.38625e+06	70024.7
53	E5	79	1414474	72141
54	E6	79	1.44886e+06	76726.5
55	E7	79	1.49832e+06	78578
56	E8	79	1.11921e+06	72277.8
57	E9	79	1.23219e+06	66689.2
58	E10	79	1.04273e+06	69022.3
59	E11	79
60	E12	79
61	F1	79	1.31837e+06	72658.5
62	F2	79	1.30688e+06	70332.9
63	F3	79	1.30596e+06	68785.6
64	F4	79	1.22673e+06	64823.9
65	F5	79	1.41009e+06	76699.2
66	F6	79	1.42283e+06	77894.1
67	F7	79	1.399e+06	77417.4
68	F8	79	1.136e+06	74054.4
69	F9	79	1235198	67488.4
70	F10	79	967609	63659.1
71	F11	79
72	F12	79
73	G1	79
74	G2	79
75	G3	79
76	G4	79
77	G5	79
78	G6	79
79	G7	79
80	G8	79
81	G9	79
82	G10	79
83	G11	79
84	G12	79
85	H1	79
86	H2	79
87	H3	79
88	H4	79
89	H5	79
90	H6	79
91	H7	79
92	H8	79
93	H9	79
94	H10	79
95	H11	79
96	H12	79
1	A1	80	1730252	60956.4
2	A2	80	1.75362e+06	58966.7
3	A3	80	1.58036e+06	50011
4	A4	80	2.15134e+06	64585.2
5	A5	80	2.10887e+06	64338.3
6	A6	80	2.10438e+06	60252.4
7	A7	80	1768750	54721.8
8	A8	80	1.60884e+06	53764.7
9	A9	80	1723739	56317.8
10	A10	80	1.33686e+06	51012.4
11	A11	80
12	A12	80
13	B1	80	1.7351e+06	57653.7
14	B2	80	2.08367e+06	68483.3
15	B3	80	1.8416e+06	59870.3
16	B4	80	1.83766e+06	59361.1
17	B5	80	1.87004e+06	60081.1
18	B6	80	1.92479e+06	61430.4
19	B7	80	1.81521e+06	59749.3
20	B8	80	1.74752e+06	58483.8
21	B9	80	1653952	56932.6
22	B10	80	1.38247e+06	55618.2
23	B11	80
24	B12	80
25	C1	80	2.06405e+06	67869.7
26	C2	80	1.98007e+06	65581.3
27	C3	80	2.00888e+06	66960.8
28	C4	80	1.99804e+06	64729.4
29	C5	80	1916073	63101.7
30	C6	80	1.94795e+06	63847.1
31	C7	80	1.92925e+06	62762.1
32	C8	80	1897266	65270.6
33	C9	80	1.78245e+06	62944.3
34	C10	80	1.59249e+06	66153.5
35	C11	80
36	C12	80
37	D1	80	2.0539e+06	68722.5
38	D2	80	1.9646e+06	66253.4
39	D3	80	1.80532e+06	60831.8
40	D4	80	1.99559e+06	68679.8
41	D5	80	1.99703e+06	68742.7
42	D6	80	2010169	68312.8
43	D7	80	1.9626e+06	70321.2
44	D8	80	1.62577e+06	68522.3
45	D9	80	1.88326e+06	68694
46	D10	80	1.66017e+06	71215.5
47	D11	80
48	D12	80
49	E1	80	2.07625e+06	75171.8
50	E2	80	2.01217e+06	70986
51	E3	80	2.16366e+06	74135.6
52	E4	80	2170280	76441.9
53	E5	80	2210568	79982
54	E6	80	2270650	82648.2
55	E7	80	2.3334e+06	86083.4
56	E8	80	1.72213e+06	78148.6
57	E9	80	1.92495e+06	72386.7
58	E10	80	1.63798e+06	73233.6
59	E11	80
60	E12	80
61	F1	80	2.09873e+06	78017.4
62	F2	80	2.06229e+06	75738.7
63	F3	80	2.04846e+06	74552.8
64	F4	80	1.91257e+06	70498.3
65	F5	80	2.21069e+06	81541.6
66	F6	80	2213313	84683.8
67	F7	80	2.18487e+06	82173.9
68	F8	80	1.7448e+06	78469.1
69	F9	80	1930535	73234.1
70	F10	80	1.52516e+06	69671.9
71	F11	80
72	F12	80
73	G1	80
74	G2	80
75	G3	80
76	G4	80
77	G5	80
78	G6	80
79	G7	80
80	G8	80
81	G9	80
82	G10	80
83	G11	80
84	G12	80
85	H1	80
86	H2	80
87	H3	80
88	H4	80
89	H5	80
90	H6	80
91	H7	80
92	H8	80
93	H9	80
94	H10	80
95	H11	80
96	H12	80
1	A1	81	1.14371e+06	58186.5
2	A2	81	1.15986e+06	54475.3
3	A3	81	1.03127e+06	46131.7
4	A4	81	1394961	59514.4
5	A5	81	1.36796e+06	58629.4
6	A6	81	1.36676e+06	55311.4
7	A7	81	1.14625e+06	50395.7
8	A8	81	1.03201e+06	48846.4
9	A9	81	1.10192e+06	51035.4
10	A10	81	799274	44948.5
11	A11	81
12	A12	81
13	B1	81	1.14908e+06	54390
14	B2	81	1.36479e+06	64431.2
15	B3	81	1.18459e+06	54535.3
16	B4	81	1.18665e+06	53886.5
17	B5	81	1.22072e+06	54203.4
18	B6	81	1.25033e+06	55016.3
19	B7	81	1.18182e+06	55005.7
20	B8	81	1.1288e+06	52634.9
21	B9	81	1054676	50529.6
22	B10	81	831505	48506.9
23	B11	81
24	B12	81
25	C1	81	1.36689e+06	64154.5
26	C2	81	1.30259e+06	61116.3
27	C3	81	1.30914e+06	62130.8
28	C4	81	1.29121e+06	59132.5
29	C5	81	1.237e+06	57482.3
30	C6	81	1.27391e+06	58628.3
31	C7	81	1.25537e+06	57076.5
32	C8	81	1.23999e+06	59800.2
33	C9	81	1.15172e+06	56011.6
34	C10	81	963742	59161.6
35	C11	81
36	C12	81
37	D1	81	1.32323e+06	65037.8
38	D2	81	1.26538e+06	61886.8
39	D3	81	1.16229e+06	55771.3
40	D4	81	1.27789e+06	62125.5
41	D5	81	1.27866e+06	63304.4
42	D6	81	1.26931e+06	63639.9
43	D7	81	1.24047e+06	64630.4
44	D8	81	1.04981e+06	61773.1
45	D9	81	1.19493e+06	61925.9
46	D10	81	1.06532e+06	65086.5
47	D11	81
48	D12	81
49	E1	81	1.30811e+06	69019.6
50	E2	81	1.25551e+06	65188.1
51	E3	81	1376843	68941.2
52	E4	81	1.3781e+06	69405.6
53	E5	81	1.40524e+06	72416.6
54	E6	81	1.42957e+06	76471.2
55	E7	81	1.4874e+06	78493.9
56	E8	81	1.11323e+06	70390.2
57	E9	81	1.22119e+06	65139.8
58	E10	81	1.02423e+06	65930.7
59	E11	81
60	E12	81
61	F1	81	1.32045e+06	72170.6
62	F2	81	1.29551e+06	70101.9
63	F3	81	1.29222e+06	68375.5
64	F4	81	1.21542e+06	65184.3
65	F5	81	1.40083e+06	75276.3
66	F6	81	1.40828e+06	77561.7
67	F7	81	1.38943e+06	77100.4
68	F8	81	1.12998e+06	70635.1
69	F9	81	1.21028e+06	65293
70	F10	81	948774	62343.8
71	F11	81
72	F12	81
73	G1	81
74	G2	81
75	G3	81
76	G4	81
77	G5	81
78	G6	81
79	G7	81
80	G8	81
81	G9	81
82	G10	81
83	G11	81
84	G12	81
85	H1	81
86	H2	81
87	H3	81
88	H4	81
89	H5	81
90	H6	81
91	H7	81
92	H8	81
93	H9	81
94	H10	81
95	H11	81
96	H12	81
1	A1	82	1.14052e+06	57661.1
2	A2	82	1.15116e+06	53924.8
3	A3	82	1023862	46354.8
4	A4	82	1.38888e+06	58952.4
5	A5	82	1360426	59712.5
6	A6	82	1.3589e+06	54078.1
7	A7	82	1139899	49538.4
8	A8	82	1.02888e+06	48943.2
9	A9	82	1.09469e+06	49148.6
10	A10	82	798092	44192.9
11	A11	82
12	A12	82
13	B1	82	1.1444e+06	54429.9
14	B2	82	1.35575e+06	64460.3
15	B3	82	1.17856e+06	55076.2
16	B4	82	1.18245e+06	53613.1
17	B5	82	1.21369e+06	55695.1
18	B6	82	1.24514e+06	55946.6
19	B7	82	1174683	54651.6
20	B8	82	1.12404e+06	52992.7
21	B9	82	1.05095e+06	50130.8
22	B10	82	827447	47977.8
23	B11	82
24	B12	82
25	C1	82	1.36225e+06	64331.9
26	C2	82	1.29764e+06	60399.1
27	C3	82	1.30361e+06	62222.9
28	C4	82	1.28638e+06	60424.3
29	C5	82	1.22991e+06	58465.8
30	C6	82	1.26882e+06	58548.7
31	C7	82	1.25137e+06	57045
32	C8	82	1.23311e+06	59099.7
33	C9	82	1.14322e+06	57432.4
34	C10	82	958325	58591.1
35	C11	82
36	C12	82
37	D1	82	1318438	64244.2
38	D2	82	1.26095e+06	61847.5
39	D3	82	1.15492e+06	56561.8
40	D4	82	1.27263e+06	62531.8
41	D5	82	1.27096e+06	62544.6
42	D6	82	1.26452e+06	63675
43	D7	82	1.23576e+06	62984.5
44	D8	82	1.04618e+06	62015.7
45	D9	82	1.19176e+06	62860.3
46	D10	82	1.06121e+06	64148.8
47	D11	82
48	D12	82
49	E1	82	1.30151e+06	68908.1
50	E2	82	1.24915e+06	64480.9
51	E3	82	1.36683e+06	68583.1
52	E4	82	1.37223e+06	68448
53	E5	82	1.40184e+06	72084.1
54	E6	82	1.42249e+06	75113.5
55	E7	82	1.47577e+06	77407.8
56	E8	82	1108198	71336.8
57	E9	82	1.21544e+06	66038.2
58	E10	82	1.01801e+06	64846.7
59	E11	82
60	E12	82
61	F1	82	1.31847e+06	72031.9
62	F2	82	1.28932e+06	69360.3
63	F3	82	1.28522e+06	68367.2
64	F4	82	1.21137e+06	64937.2
65	F5	82	1.39408e+06	74712
66	F6	82	1.40066e+06	77275.9
67	F7	82	1.38289e+06	75640.3
68	F8	82	1.12147e+06	71596.9
69	F9	82	1.20127e+06	65223.4
70	F10	82	942847	61609.8
71	F11	82
72	F12	82
73	G1	82
74	G2	82
75	G3	82
76	G4	82
77	G5	82
78	G6	82
79	G7	82
80	G8	82
81	G9	82
82	G10	82
83	G11	82
84	G12	82
85	H1	82
86	H2	82
87	H3	82
88	H4	82
89	H5	82
90	H6	82
91	H7	82
92	H8	82
93	H9	82
94	H10	82
95	H11	82
96	H12	82
1	A1	83	1.13377e+06	57932.5
2	A2	83	1.14535e+06	53125.2
3	A3	83	1.01883e+06	45200.2
4	A4	83	1383171	58532.3
5	A5	83	1355788	57688.5
6	A6	83	1.35082e+06	54246.6
7	A7	83	1131534	49594.6
8	A8	83	1.02031e+06	48302.3
9	A9	83	1.08782e+06	49978.4
10	A10	83	792678	44954.6
11	A11	83
12	A12	83
13	B1	83	1139180	54868.3
14	B2	83	1.34868e+06	63634.9
15	B3	83	1.17366e+06	56536.6
16	B4	83	1.17469e+06	53881.3
17	B5	83	1.20666e+06	54505
18	B6	83	1.24064e+06	55407.9
19	B7	83	1.17019e+06	54302.9
20	B8	83	1.11504e+06	52879.5
21	B9	83	1.04561e+06	50251.6
22	B10	83	823138	47949.3
23	B11	83
24	B12	83
25	C1	83	1.35567e+06	63832.9
26	C2	83	1.29072e+06	60691.3
27	C3	83	1.29602e+06	61931.3
28	C4	83	1.27715e+06	59998.3
29	C5	83	1225545	58166
30	C6	83	1.25929e+06	58519.2
31	C7	83	1.24327e+06	57932.3
32	C8	83	1.22509e+06	59040.6
33	C9	83	1.13641e+06	56009.1
34	C10	83	955634	58741.8
35	C11	83
36	C12	83
37	D1	83	1.31282e+06	65039.9
38	D2	83	1.25452e+06	61839
39	D3	83	1.14785e+06	55852.6
40	D4	83	1.26613e+06	62812.6
41	D5	83	1.26527e+06	62776.8
42	D6	83	1.2581e+06	63414.5
43	D7	83	1229394	62996.7
44	D8	83	1039006	61868.1
45	D9	83	1.18121e+06	63674.2
46	D10	83	1.05448e+06	65345.6
47	D11	83
48	D12	83
49	E1	83	1.29442e+06	68890.1
50	E2	83	1242767	65016.5
51	E3	83	1.36055e+06	69521.9
52	E4	83	1.36637e+06	69123.6
53	E5	83	1395052	72143.9
54	E6	83	1.41882e+06	74075.4
55	E7	83	1.46678e+06	77592.3
56	E8	83	1.10436e+06	69536.7
57	E9	83	1209422	64938.3
58	E10	83	1.01139e+06	64570.9
59	E11	83
60	E12	83
61	F1	83	1.30932e+06	71565.2
62	F2	83	1.28349e+06	70252.4
63	F3	83	1278927	67358.1
64	F4	83	1.20464e+06	63754.1
65	F5	83	1.38532e+06	74875.1
66	F6	83	1.3931e+06	76905.5
67	F7	83	1.37504e+06	75279.8
68	F8	83	1.11442e+06	72231.7
69	F9	83	1.19867e+06	65463.3
70	F10	83	936083	62360.1
71	F11	83
72	F12	83
73	G1	83
74	G2	83
75	G3	83
76	G4	83
77	G5	83
78	G6	83
79	G7	83
80	G8	83
81	G9	83
82	G10	83
83	G11	83
84	G12	83
85	H1	83
86	H2	83
87	H3	83
88	H4	83
89	H5	83
90	H6	83
91	H7	83
92	H8	83
93	H9	83
94	H10	83
95	H11	83
96	H12	83
1	A1	84	1.12492e+06	56913.8
2	A2	84	1.1414e+06	54442.5
3	A3	84	1.01325e+06	46107.5
4	A4	84	1.37317e+06	59644.7
5	A5	84	1.34477e+06	58364.4
6	A6	84	1.34618e+06	54208.9
7	A7	84	1.12532e+06	48445.7
8	A8	84	1.01728e+06	48474
9	A9	84	1081153	49208.7
10	A10	84	789480	44654.6
11	A11	84
12	A12	84
13	B1	84	1.13221e+06	54023.5
14	B2	84	1.34136e+06	63908.5
15	B3	84	1.16726e+06	56321.4
16	B4	84	1169385	54159.9
17	B5	84	1.20266e+06	54360.6
18	B6	84	1.23208e+06	55042.1
19	B7	84	1.16204e+06	54708
20	B8	84	1.11386e+06	52324.9
21	B9	84	1038267	50040.6
22	B10	84	818786	48202.2
23	B11	84
24	B12	84
25	C1	84	1.34988e+06	64370.4
26	C2	84	1.28504e+06	60950.1
27	C3	84	1288010	62703.3
28	C4	84	1.27047e+06	58159.4
29	C5	84	1.21715e+06	59264.5
30	C6	84	1.2541e+06	59207.3
31	C7	84	1.23731e+06	57659.5
32	C8	84	1.21809e+06	58909.2
33	C9	84	1.13093e+06	56459
34	C10	84	949517	59226.7
35	C11	84
36	C12	84
37	D1	84	1.3035e+06	65213.6
38	D2	84	1.24745e+06	61512.9
39	D3	84	1.14179e+06	56815
40	D4	84	1.25894e+06	63173.1
41	D5	84	1.26057e+06	63248.4
42	D6	84	1250473	63421.9
43	D7	84	1221022	63328.7
44	D8	84	1.03065e+06	61468.3
45	D9	84	1.17368e+06	61749.5
46	D10	84	1.04358e+06	63797.8
47	D11	84
48	D12	84
49	E1	84	1.28807e+06	68783.3
50	E2	84	1.23465e+06	64395.1
51	E3	84	1.35278e+06	68261.4
52	E4	84	1.35657e+06	69570.1
53	E5	84	1.38351e+06	71666.4
54	E6	84	1.4098e+06	75050
55	E7	84	1.46075e+06	78192
56	E8	84	1.09647e+06	70518.1
57	E9	84	1.20403e+06	64343.5
58	E10	84	1.00741e+06	64811
59	E11	84
60	E12	84
61	F1	84	1.30014e+06	72510.9
62	F2	84	1.2757e+06	69734.9
63	F3	84	1.27304e+06	67822.7
64	F4	84	1.19429e+06	64316.9
65	F5	84	1.37691e+06	74500.9
66	F6	84	1.38586e+06	76047.2
67	F7	84	1.36811e+06	75880.1
68	F8	84	1.11097e+06	71836.2
69	F9	84	1.1881e+06	63704.6
70	F10	84	931208	61434.2
71	F11	84
72	F12	84
73	G1	84
74	G2	84
75	G3	84
76	G4	84
77	G5	84
78	G6	84
79	G7	84
80	G8	84
81	G9	84
82	G10	84
83	G11	84
84	G12	84
85	H1	84
86	H2	84
87	H3	84
88	H4	84
89	H5	84
90	H6	84
91	H7	84
92	H8	84
93	H9	84
94	H10	84
95	H11	84
96	H12	84
1	A1	85	1119230	56816.8
2	A2	85	1.13063e+06	53806.3
3	A3	85	1.00704e+06	46636
4	A4	85	1.36883e+06	59149.7
5	A5	85	1335834	58174.2
6	A6	85	1.33603e+06	54522.4
7	A7	85	1.12085e+06	48691.3
8	A8	85	1.01017e+06	48135.2
9	A9	85	1.07394e+06	49626.3
10	A10	85	783000	45565.2
11	A11	85
12	A12	85
13	B1	85	1.12628e+06	54113.7
14	B2	85	1.33295e+06	63428
15	B3	85	1.16035e+06	55377.8
16	B4	85	1.16286e+06	54364.6
17	B5	85	1.19434e+06	54418.9
18	B6	85	1.22654e+06	55970.8
19	B7	85	1157100	54129.9
20	B8	85	1.10499e+06	53332.8
21	B9	85	1.03115e+06	50914.9
22	B10	85	812860	49769.5
23	B11	85
24	B12	85
25	C1	85	1.34103e+06	64224.1
26	C2	85	1275975	60604.1
27	C3	85	1.28179e+06	62377.1
28	C4	85	1.2643e+06	59762.5
29	C5	85	1.20959e+06	58455
30	C6	85	1.24779e+06	58815.1
31	C7	85	1.22997e+06	56903.1
32	C8	85	1.21223e+06	59098.3
33	C9	85	1.12455e+06	57397.3
34	C10	85	944484	59271
35	C11	85
36	C12	85
37	D1	85	1.29542e+06	64296.4
38	D2	85	1241146	61226.8
39	D3	85	1.13634e+06	55975.9
40	D4	85	1.25499e+06	63565.4
41	D5	85	1.25425e+06	62350.1
42	D6	85	1.24462e+06	63067.6
43	D7	85	1.21591e+06	63057.3
44	D8	85	1.02527e+06	61693.6
45	D9	85	1.16643e+06	61725.4
46	D10	85	1.03933e+06	62545.5
47	D11	85
48	D12	85
49	E1	85	1277351	68676.6
50	E2	85	1.22762e+06	65364.1
51	E3	85	1.34262e+06	68377.4
52	E4	85	1.35123e+06	70262.9
53	E5	85	1.37596e+06	71247
54	E6	85	1.4028e+06	75898.4
55	E7	85	1.44997e+06	78988.1
56	E8	85	1086977	70722.2
57	E9	85	1.19534e+06	65203.5
58	E10	85	997993	64185.9
59	E11	85
60	E12	85
61	F1	85	1293684	71417.3
62	F2	85	1.26705e+06	69420.8
63	F3	85	1.26234e+06	69126.3
64	F4	85	1.18677e+06	64594.1
65	F5	85	1.37176e+06	74956.4
66	F6	85	1.37911e+06	77418.9
67	F7	85	1.35984e+06	75437.3
68	F8	85	1.10203e+06	71421.7
69	F9	85	1182633	65113.2
70	F10	85	923106	62089.3
71	F11	85
72	F12	85
73	G1	85
74	G2	85
75	G3	85
76	G4	85
77	G5	85
78	G6	85
79	G7	85
80	G8	85
81	G9	85
82	G10	85
83	G11	85
84	G12	85
85	H1	85
86	H2	85
87	H3	85
88	H4	85
89	H5	85
90	H6	85
91	H7	85
92	H8	85
93	H9	85
94	H10	85
95	H11	85
96	H12	85
1	A1	86	1.11318e+06	57419.6
2	A2	86	1.12615e+06	53317.8
3	A3	86	1.00169e+06	46143.7
4	A4	86	1362573	59155.9
5	A5	86	1.32917e+06	59011.6
6	A6	86	1.3274e+06	54581.8
7	A7	86	1.11223e+06	49111.3
8	A8	86	1.00332e+06	48766.6
9	A9	86	1.06899e+06	49612.4
10	A10	86	778611	44559.6
11	A11	86
12	A12	86
13	B1	86	1.12209e+06	53988.8
14	B2	86	1.32606e+06	63916.2
15	B3	86	1.15432e+06	55057.8
16	B4	86	1.15654e+06	53342.8
17	B5	86	1.18699e+06	54015.2
18	B6	86	1.21754e+06	55386.8
19	B7	86	1.14941e+06	55628
20	B8	86	1.09792e+06	53783.8
21	B9	86	1.02525e+06	50292.6
22	B10	86	810358	48766
23	B11	86
24	B12	86
25	C1	86	1.33512e+06	64092.3
26	C2	86	1.26973e+06	61380.5
27	C3	86	1275505	62105.6
28	C4	86	1.25918e+06	60013.3
29	C5	86	1.20453e+06	57087.7
30	C6	86	1.23928e+06	58563.3
31	C7	86	1.22281e+06	57742.8
32	C8	86	1.20563e+06	58883.2
33	C9	86	1.11751e+06	57775.1
34	C10	86	937118	60356.6
35	C11	86
36	C12	86
37	D1	86	1.28832e+06	63856.7
38	D2	86	1.23165e+06	62900.6
39	D3	86	1.12895e+06	56178.7
40	D4	86	1.24852e+06	62790.9
41	D5	86	1.24246e+06	63077.8
42	D6	86	1.23652e+06	62958.3
43	D7	86	1.20701e+06	62232.1
44	D8	86	1.02198e+06	61864.6
45	D9	86	1.16072e+06	62399.8
46	D10	86	1.03452e+06	62597.2
47	D11	86
48	D12	86
49	E1	86	1272340	69000.3
50	E2	86	1.22161e+06	64970.1
51	E3	86	1.33674e+06	68522.3
52	E4	86	1343315	70471.1
53	E5	86	1.37109e+06	70962.6
54	E6	86	1391322	74675.8
55	E7	86	1.44288e+06	78581.3
56	E8	86	1.08382e+06	71958.5
57	E9	86	1.18772e+06	65300.4
58	E10	86	995334	64445.2
59	E11	86
60	E12	86
61	F1	86	1.28585e+06	71525.6
62	F2	86	1.26182e+06	69048.5
63	F3	86	1259183	68009.8
64	F4	86	1.18279e+06	64247.1
65	F5	86	1.36346e+06	75314
66	F6	86	1.37088e+06	76967.4
67	F7	86	1.35182e+06	74496.5
68	F8	86	1.09582e+06	71670.8
69	F9	86	1.17739e+06	66840.3
70	F10	86	920998	62182.8
71	F11	86
72	F12	86
73	G1	86
74	G2	86
75	G3	86
76	G4	86
77	G5	86
78	G6	86
79	G7	86
80	G8	86
81	G9	86
82	G10	86
83	G11	86
84	G12	86
85	H1	86
86	H2	86
87	H3	86
88	H4	86
89	H5	86
90	H6	86
91	H7	86
92	H8	86
93	H9	86
94	H10	86
95	H11	86
96	H12	86
1	A1	87	1.10711e+06	56926.3
2	A2	87	1.11817e+06	54228.5
3	A3	87	997448	46048
4	A4	87	1.35437e+06	59570.1
5	A5	87	1.32432e+06	58669
6	A6	87	1.32018e+06	54748.3
7	A7	87	1.10786e+06	49687.2
8	A8	87	999410	48652.6
9	A9	87	1.06373e+06	49872.1
10	A10	87	776416	45965.8
11	A11	87
12	A12	87
13	B1	87	1.11451e+06	54063.6
14	B2	87	1.31924e+06	63539.7
15	B3	87	1.14948e+06	54543.5
16	B4	87	1.14997e+06	54269.2
17	B5	87	1.17945e+06	53652.3
18	B6	87	1.21155e+06	55124
19	B7	87	1.1437e+06	53899.3
20	B8	87	1.09061e+06	54130
21	B9	87	1.02128e+06	50721
22	B10	87	804096	48400
23	B11	87
24	B12	87
25	C1	87	1.32577e+06	63798.7
26	C2	87	1.26329e+06	59686.9
27	C3	87	1.26801e+06	62096
28	C4	87	1.24922e+06	59407.7
29	C5	87	1.19615e+06	58344.4
30	C6	87	1235543	57669.2
31	C7	87	1.21639e+06	56731.8
32	C8	87	1.19734e+06	58648.7
33	C9	87	1.10915e+06	56336
34	C10	87	934895	57983.2
35	C11	87
36	C12	87
37	D1	87	1.28328e+06	64386.5
38	D2	87	1.22528e+06	60920.8
39	D3	87	1.12408e+06	56010.2
40	D4	87	1.23881e+06	62045
41	D5	87	1237268	63051.2
42	D6	87	1.22561e+06	64533.6
43	D7	87	1.20052e+06	63038.2
44	D8	87	1.01484e+06	61964
45	D9	87	1.15366e+06	62452.7
46	D10	87	1.02713e+06	63061.6
47	D11	87
48	D12	87
49	E1	87	1.26579e+06	68272.3
50	E2	87	1.21447e+06	65093.3
51	E3	87	1.32713e+06	68921.3
52	E4	87	1.33476e+06	69845.6
53	E5	87	1.36307e+06	71549.3
54	E6	87	1.38429e+06	75823.9
55	E7	87	1.43477e+06	77963.4
56	E8	87	1.06991e+06	69627
57	E9	87	1.17828e+06	64513.5
58	E10	87	985609	64336.9
59	E11	87
60	E12	87
61	F1	87	1.27837e+06	71662.7
62	F2	87	1.25464e+06	69408.1
63	F3	87	1.24943e+06	67936.5
64	F4	87	1173464	64919
65	F5	87	1.35745e+06	72787
66	F6	87	1.36262e+06	76843.3
67	F7	87	1.34402e+06	75453.4
68	F8	87	1.08933e+06	70366.5
69	F9	87	1.17174e+06	65180.6
70	F10	87	909322	60866.2
71	F11	87
72	F12	87
73	G1	87
74	G2	87
75	G3	87
76	G4	87
77	G5	87
78	G6	87
79	G7	87
80	G8	87
81	G9	87
82	G10	87
83	G11	87
84	G12	87
85	H1	87
86	H2	87
87	H3	87
88	H4	87
89	H5	87
90	H6	87
91	H7	87
92	H8	87
93	H9	87
94	H10	87
95	H11	87
96	H12	87
1	A1	88	1.0994e+06	58135.8
2	A2	88	1.11464e+06	54671.4
3	A3	88	989925	45922.2
4	A4	88	1.34778e+06	58521
5	A5	88	1.31596e+06	58902.9
6	A6	88	1313455	54761.6
7	A7	88	1.10207e+06	49787.7
8	A8	88	993598	47570.9
9	A9	88	1.05671e+06	50315.2
10	A10	88	771826	44886.8
11	A11	88
12	A12	88
13	B1	88	1.10674e+06	53993.9
14	B2	88	1.30942e+06	64304.4
15	B3	88	1.14075e+06	55164.8
16	B4	88	1.14228e+06	54046.9
17	B5	88	1.17475e+06	53648.5
18	B6	88	1203890	55342.4
19	B7	88	1.13794e+06	54979.4
20	B8	88	1.08529e+06	53604
21	B9	88	1.01465e+06	49823.3
22	B10	88	799995	48884.9
23	B11	88
24	B12	88
25	C1	88	1.31822e+06	63989.7
26	C2	88	1.25445e+06	60858.1
27	C3	88	1.25861e+06	62172.6
28	C4	88	1243229	58758.7
29	C5	88	1.18958e+06	57922.5
30	C6	88	1.22629e+06	58912.8
31	C7	88	1.21096e+06	57318.9
32	C8	88	1.19226e+06	58541.1
33	C9	88	1.10701e+06	55283.4
34	C10	88	930363	59144.6
35	C11	88
36	C12	88
37	D1	88	1273480	64734.3
38	D2	88	1.21869e+06	61122.1
39	D3	88	1115326	55905.3
40	D4	88	1.23013e+06	62086
41	D5	88	1.22862e+06	63243.1
42	D6	88	1.22314e+06	63181.2
43	D7	88	1.19475e+06	63244.4
44	D8	88	1.00693e+06	61047.7
45	D9	88	1.14842e+06	62017.3
46	D10	88	1021249	64664.9
47	D11	88
48	D12	88
49	E1	88	1257401	68522.3
50	E2	88	1.20921e+06	64296.7
51	E3	88	1.31883e+06	68601.4
52	E4	88	1.32894e+06	69276.5
53	E5	88	1.35354e+06	71273.8
54	E6	88	1373163	76145.2
55	E7	88	1.42614e+06	76765.6
56	E8	88	1.06996e+06	70306.4
57	E9	88	1.175e+06	65717.6
58	E10	88	977262	65991.6
59	E11	88
60	E12	88
61	F1	88	1.27039e+06	72089.6
62	F2	88	1.24861e+06	69273.7
63	F3	88	1.24024e+06	69338.3
64	F4	88	1.1676e+06	63948.6
65	F5	88	1.34839e+06	73654
66	F6	88	1.35625e+06	77705.5
67	F7	88	1.33284e+06	74339.5
68	F8	88	1.0805e+06	70054.3
69	F9	88	1.16216e+06	64996.2
70	F10	88	906461	61701.4
71	F11	88
72	F12	88
73	G1	88
74	G2	88
75	G3	88
76	G4	88
77	G5	88
78	G6	88
79	G7	88
80	G8	88
81	G9	88
82	G10	88
83	G11	88
84	G12	88
85	H1	88
86	H2	88
87	H3	88
88	H4	88
89	H5	88
90	H6	88
91	H7	88
92	H8	88
93	H9	88
94	H10	88
95	H11	88
96	H12	88
1	A1	89	1.09431e+06	57525
2	A2	89	1.1059e+06	54617.6
3	A3	89	983872	45837
4	A4	89	1.3426e+06	59307.6
5	A5	89	1.30884e+06	58737.5
6	A6	89	1.30759e+06	54319.6
7	A7	89	1.09427e+06	48596.7
8	A8	89	987608	48477.3
9	A9	89	1.05116e+06	48997.7
10	A10	89	766345	45839.5
11	A11	89
12	A12	89
13	B1	89	1.10068e+06	53816.6
14	B2	89	1.30217e+06	63259.9
15	B3	89	1.13629e+06	55430.6
16	B4	89	1.13634e+06	54289.5
17	B5	89	1164697	54890.3
18	B6	89	1.19589e+06	55972.8
19	B7	89	1.1281e+06	54072.7
20	B8	89	1.07903e+06	52602.4
21	B9	89	1007248	50746.4
22	B10	89	795728	47946.5
23	B11	89
24	B12	89
25	C1	89	1.31389e+06	63128.9
26	C2	89	1.24918e+06	60267.7
27	C3	89	1.25017e+06	61151.5
28	C4	89	1.23515e+06	58411.7
29	C5	89	1.18281e+06	58067.2
30	C6	89	1.22086e+06	58866.8
31	C7	89	1.20167e+06	55495.8
32	C8	89	1.18351e+06	56745.4
33	C9	89	1.09892e+06	56634.9
34	C10	89	923667	57958.2
35	C11	89
36	C12	89
37	D1	89	1.26549e+06	64066.4
38	D2	89	1.21107e+06	62458.3
39	D3	89	1110072	56245.4
40	D4	89	1.22474e+06	61902.1
41	D5	89	1222986	63043.3
42	D6	89	1.21361e+06	63172.5
43	D7	89	1.188e+06	62059.9
44	D8	89	998347	61934.6
45	D9	89	1.14161e+06	61346.4
46	D10	89	1.01307e+06	64863.3
47	D11	89
48	D12	89
49	E1	89	1249449	68540.8
50	E2	89	1.19861e+06	64748.7
51	E3	89	1.31171e+06	68660.7
52	E4	89	1.31939e+06	70236.7
53	E5	89	1.34593e+06	71205.8
54	E6	89	1.36974e+06	74318.6
55	E7	89	1.41931e+06	79532.4
56	E8	89	1.05873e+06	70765.7
57	E9	89	1.16687e+06	63952.6
58	E10	89	969758	65317.4
59	E11	89
60	E12	89
61	F1	89	1.26186e+06	71504.6
62	F2	89	1238563	69454.3
63	F3	89	1.23389e+06	67680.4
64	F4	89	1159440	65352.2
65	F5	89	1.34043e+06	76024.7
66	F6	89	1.34704e+06	77033.8
67	F7	89	1.32898e+06	74483.9
68	F8	89	1071470	70756
69	F9	89	1155747	65878.3
70	F10	89	896382	60535
71	F11	89
72	F12	89
73	G1	89
74	G2	89
75	G3	89
76	G4	89
77	G5	89
78	G6	89
79	G7	89
80	G8	89
81	G9	89
82	G10	89
83	G11	89
84	G12	89
85	H1	89
86	H2	89
87	H3	89
88	H4	89
89	H5	89
90	H6	89
91	H7	89
92	H8	89
93	H9	89
94	H10	89
95	H11	89
96	H12	89
1	A1	90	1089206	56669.6
2	A2	90	1.09945e+06	54837.6
3	A3	90	981279	45905.8
4	A4	90	1.33295e+06	59485.7
5	A5	90	1.29951e+06	57944.7
6	A6	90	1.29865e+06	53448.2
7	A7	90	1.08929e+06	49624.3
8	A8	90	982541	48005.9
9	A9	90	1.04534e+06	49343
10	A10	90	763915	45815.6
11	A11	90
12	A12	90
13	B1	90	1.09412e+06	54363.3
14	B2	90	1.29381e+06	63069.4
15	B3	90	1.12804e+06	55289.3
16	B4	90	1.12729e+06	53449.9
17	B5	90	1.15831e+06	54424.7
18	B6	90	1.1895e+06	56168.2
19	B7	90	1.12122e+06	54325.2
20	B8	90	1.07202e+06	53648.1
21	B9	90	1.00218e+06	50107.6
22	B10	90	790953	48369.2
23	B11	90
24	B12	90
25	C1	90	1.30348e+06	63679.5
26	C2	90	1.24215e+06	60458.1
27	C3	90	1.24548e+06	61031.6
28	C4	90	1.22958e+06	58870
29	C5	90	1175180	57072.1
30	C6	90	1209513	58590.2
31	C7	90	1.19658e+06	56751.5
32	C8	90	1.17635e+06	59220.2
33	C9	90	1.09482e+06	55858.5
34	C10	90	918923	58527.3
35	C11	90
36	C12	90
37	D1	90	1.25799e+06	64369.7
38	D2	90	1204769	60896.4
39	D3	90	1.10261e+06	56673.1
40	D4	90	1.21627e+06	62504.6
41	D5	90	1.21469e+06	62980.6
42	D6	90	1.20657e+06	63191.6
43	D7	90	1.18143e+06	63177.3
44	D8	90	989993	62063.2
45	D9	90	1.13302e+06	62286.1
46	D10	90	1.0065e+06	62501.4
47	D11	90
48	D12	90
49	E1	90	1.24188e+06	68736.3
50	E2	90	1.19022e+06	64548.6
51	E3	90	1.3039e+06	68922.2
52	E4	90	1.31341e+06	68909.4
53	E5	90	1336577	71449
54	E6	90	1360040	75160.4
55	E7	90	1.40826e+06	78020
56	E8	90	1049885	70880.1
57	E9	90	1.16187e+06	64189.2
58	E10	90	963936	65900.9
59	E11	90
60	E12	90
61	F1	90	1.25342e+06	71880.9
62	F2	90	1.23403e+06	69135.4
63	F3	90	1.2278e+06	68263.9
64	F4	90	1.15236e+06	64274.3
65	F5	90	1.33283e+06	75122.5
66	F6	90	1.33913e+06	77163.6
67	F7	90	1.3202e+06	73967.1
68	F8	90	1.06461e+06	70952.9
69	F9	90	1.14707e+06	65981.6
70	F10	90	891916	60336.1
71	F11	90
72	F12	90
73	G1	90
74	G2	90
75	G3	90
76	G4	90
77	G5	90
78	G6	90
79	G7	90
80	G8	90
81	G9	90
82	G10	90
83	G11	90
84	G12	90
85	H1	90
86	H2	90
87	H3	90
88	H4	90
89	H5	90
90	H6	90
91	H7	90
92	H8	90
93	H9	90
94	H10	90
95	H11	90
96	H12	90
1	A1	91	1.08149e+06	57688.5
2	A2	91	1.09332e+06	54197
3	A3	91	973858	46789.5
4	A4	91	1.32641e+06	58771.4
5	A5	91	1295551	57738.9
6	A6	91	1.29135e+06	54983.9
7	A7	91	1.08178e+06	49287.5
8	A8	91	974813	47975
9	A9	91	1.03852e+06	50279.3
10	A10	91	755341	44445.9
11	A11	91
12	A12	91
13	B1	91	1.08946e+06	53603.4
14	B2	91	1.28964e+06	63818.4
15	B3	91	1.12032e+06	55301.5
16	B4	91	1.12216e+06	54668.3
17	B5	91	1.15409e+06	54831.8
18	B6	91	1.18131e+06	55321.6
19	B7	91	1.11361e+06	54518.8
20	B8	91	1.06694e+06	52249.7
21	B9	91	996234	50465.2
22	B10	91	786198	48435.9
23	B11	91
24	B12	91
25	C1	91	1.29561e+06	63311.3
26	C2	91	1.23327e+06	60665.2
27	C3	91	1239202	61536.8
28	C4	91	1.22308e+06	58797.6
29	C5	91	1.16858e+06	58012.6
30	C6	91	1.2071e+06	58294.1
31	C7	91	1.18871e+06	56557.9
32	C8	91	1.17072e+06	57146.7
33	C9	91	1.08516e+06	56161.7
34	C10	91	913962	59083.5
35	C11	91
36	C12	91
37	D1	91	1.25129e+06	64190.5
38	D2	91	1.19701e+06	61554.8
39	D3	91	1.09721e+06	56396.4
40	D4	91	1210489	62407.5
41	D5	91	1.20703e+06	62768.9
42	D6	91	1.19922e+06	63584.1
43	D7	91	1.17406e+06	63034.3
44	D8	91	986022	60824.7
45	D9	91	1.12902e+06	61185.4
46	D10	91	996691	64268.1
47	D11	91
48	D12	91
49	E1	91	1.2361e+06	68653.8
50	E2	91	1.18657e+06	64377.5
51	E3	91	1.29745e+06	68985.9
52	E4	91	1.30281e+06	68620.2
53	E5	91	1.32898e+06	71259.8
54	E6	91	1.35338e+06	75365.5
55	E7	91	1.39695e+06	77362.8
56	E8	91	1.04167e+06	71310.8
57	E9	91	1.15498e+06	64326.6
58	E10	91	958421	65561.2
59	E11	91
60	E12	91
61	F1	91	1.2485e+06	71832.7
62	F2	91	1.22679e+06	68426.8
63	F3	91	1.21948e+06	67426.1
64	F4	91	1.14578e+06	63903.4
65	F5	91	1325894	73856.3
66	F6	91	1.33333e+06	75925.9
67	F7	91	1313059	73454.2
68	F8	91	1.05552e+06	70974
69	F9	91	1.143e+06	64422.8
70	F10	91	884775	62082.1
71	F11	91
72	F12	91
73	G1	91
74	G2	91
75	G3	91
76	G4	91
77	G5	91
78	G6	91
79	G7	91
80	G8	91
81	G9	91
82	G10	91
83	G11	91
84	G12	91
85	H1	91
86	H2	91
87	H3	91
88	H4	91
89	H5	91
90	H6	91
91	H7	91
92	H8	91
93	H9	91
94	H10	91
95	H11	91
96	H12	91
1	A1	92	1078233	57380.9
2	A2	92	1.08826e+06	53764.5
3	A3	92	967353	45353.8
4	A4	92	1.32034e+06	59806
5	A5	92	1.28593e+06	58099.9
6	A6	92	1284239	53981.9
7	A7	92	1.07734e+06	50160.8
8	A8	92	970384	48398.9
9	A9	92	1032026	49407.2
10	A10	92	751233	45976.9
11	A11	92
12	A12	92
13	B1	92	1.08265e+06	53881.5
14	B2	92	1280538	63014.4
15	B3	92	1.11342e+06	55194.5
16	B4	92	1.11749e+06	53305.8
17	B5	92	1.14529e+06	54476
18	B6	92	1.1762e+06	54789.4
19	B7	92	1.11032e+06	53850.8
20	B8	92	1.05761e+06	52910.6
21	B9	92	990880	49332
22	B10	92	779650	47955.4
23	B11	92
24	B12	92
25	C1	92	1.28904e+06	63364.3
26	C2	92	1.22781e+06	59386.7
27	C3	92	1.22929e+06	61829.6
28	C4	92	1.21476e+06	58482.7
29	C5	92	1.16225e+06	58161.1
30	C6	92	1.19809e+06	58250.4
31	C7	92	1.18163e+06	56790.3
32	C8	92	1.16557e+06	59234.7
33	C9	92	1.08163e+06	55448.9
34	C10	92	906476	56911.4
35	C11	92
36	C12	92
37	D1	92	1.24298e+06	63727.4
38	D2	92	1.19104e+06	61082.5
39	D3	92	1.09042e+06	56105
40	D4	92	1.20228e+06	61806.8
41	D5	92	1.20068e+06	62728.8
42	D6	92	1.19001e+06	63271.3
43	D7	92	1.16385e+06	63449.5
44	D8	92	976912	61794
45	D9	92	1.12118e+06	61578.7
46	D10	92	988025	64055.4
47	D11	92
48	D12	92
49	E1	92	1226533	67725.7
50	E2	92	1.17566e+06	64417.9
51	E3	92	1.28972e+06	68206.2
52	E4	92	1.29704e+06	68242.2
53	E5	92	1.32125e+06	70923.6
54	E6	92	1342769	75050.3
55	E7	92	1.38979e+06	78271.1
56	E8	92	1.03081e+06	69666.2
57	E9	92	1.14623e+06	65707.1
58	E10	92	948291	63517.2
59	E11	92
60	E12	92
61	F1	92	1.23879e+06	72616.2
62	F2	92	1.21799e+06	68772.6
63	F3	92	1.20967e+06	67473.9
64	F4	92	1.14285e+06	64199.3
65	F5	92	1.31957e+06	73726.6
66	F6	92	1320782	76567
67	F7	92	1.30764e+06	75055.2
68	F8	92	1.04619e+06	70483.2
69	F9	92	1.1346e+06	64128.8
70	F10	92	876972	60577.8
71	F11	92
72	F12	92
73	G1	92
74	G2	92
75	G3	92
76	G4	92
77	G5	92
78	G6	92
79	G7	92
80	G8	92
81	G9	92
82	G10	92
83	G11	92
84	G12	92
85	H1	92
86	H2	92
87	H3	92
88	H4	92
89	H5	92
90	H6	92
91	H7	92
92	H8	92
93	H9	92
94	H10	92
95	H11	92
96	H12	92
1	A1	93	1.06826e+06	57257.2
2	A2	93	1.08328e+06	53462.5
3	A3	93	963647	46040.8
4	A4	93	1.31138e+06	59332.8
5	A5	93	1.27832e+06	58276.5
6	A6	93	1276670	53415.7
7	A7	93	1.06915e+06	48574.1
8	A8	93	964576	48038.6
9	A9	93	1.02874e+06	49775.8
10	A10	93	745677	44650.6
11	A11	93
12	A12	93
13	B1	93	1.077e+06	53073.2
14	B2	93	1.27083e+06	63214.8
15	B3	93	1.10892e+06	55205.5
16	B4	93	1.10946e+06	53633.1
17	B5	93	1.13892e+06	54075.4
18	B6	93	1.16867e+06	55359.1
19	B7	93	1.10113e+06	52908.4
20	B8	93	1.05107e+06	53660.4
21	B9	93	985363	50921.1
22	B10	93	775880	48068.9
23	B11	93
24	B12	93
25	C1	93	1.27925e+06	63168.1
26	C2	93	1.21844e+06	60492
27	C3	93	1.22422e+06	61659.6
28	C4	93	1.20797e+06	58446.4
29	C5	93	1.15495e+06	57951.1
30	C6	93	1.1908e+06	57704.5
31	C7	93	1.17544e+06	57046.8
32	C8	93	1.15953e+06	59014.9
33	C9	93	1.0734e+06	55597.6
34	C10	93	901675	57523.2
35	C11	93
36	C12	93
37	D1	93	1.2349e+06	64453.1
38	D2	93	1.18223e+06	60815.5
39	D3	93	1.08201e+06	56198.8
40	D4	93	1193468	62552.5
41	D5	93	1.19389e+06	63454.4
42	D6	93	1.18345e+06	64320.2
43	D7	93	1.15776e+06	63086.9
44	D8	93	965155	61972.7
45	D9	93	1.11681e+06	61673.7
46	D10	93	978774	63081.4
47	D11	93
48	D12	93
49	E1	93	1.21768e+06	67980.4
50	E2	93	1.17002e+06	64942.9
51	E3	93	1.28153e+06	67500.7
52	E4	93	1.28858e+06	69665.8
53	E5	93	1.31381e+06	70878.5
54	E6	93	1.33846e+06	74397.7
55	E7	93	1.38308e+06	76869.2
56	E8	93	1.02517e+06	70398.2
57	E9	93	1.13699e+06	64096.4
58	E10	93	939633	63167.6
59	E11	93
60	E12	93
61	F1	93	1.23039e+06	71336.9
62	F2	93	1.20874e+06	69312.2
63	F3	93	1.20375e+06	66802
64	F4	93	1.13344e+06	62604.3
65	F5	93	1308103	73424.7
66	F6	93	1.31737e+06	76406
67	F7	93	1.29727e+06	72990
68	F8	93	1.03681e+06	69769.6
69	F9	93	1.12715e+06	64993.9
70	F10	93	869071	61126.2
71	F11	93
72	F12	93
73	G1	93
74	G2	93
75	G3	93
76	G4	93
77	G5	93
78	G6	93
79	G7	93
80	G8	93
81	G9	93
82	G10	93
83	G11	93
84	G12	93
85	H1	93
86	H2	93
87	H3	93
88	H4	93
89	H5	93
90	H6	93
91	H7	93
92	H8	93
93	H9	93
94	H10	93
95	H11	93
96	H12	93
1	A1	94	1.06539e+06	57651.4
2	A2	94	1.07593e+06	52936.8
3	A3	94	955817	46530.5
4	A4	94	1.30591e+06	60070.4
5	A5	94	1.26965e+06	58491.2
6	A6	94	1.26848e+06	54079.2
7	A7	94	1.06282e+06	49124.8
8	A8	94	958970	48447
9	A9	94	1.01859e+06	49879.4
10	A10	94	744290	44680.2
11	A11	94
12	A12	94
13	B1	94	1.07074e+06	53717.4
14	B2	94	1.26564e+06	62518.9
15	B3	94	1.10254e+06	55528.7
16	B4	94	1.10296e+06	53547.7
17	B5	94	1.1304e+06	53295.6
18	B6	94	1.16207e+06	54812
19	B7	94	1.09593e+06	53630
20	B8	94	1.0478e+06	53237.8
21	B9	94	978657	49628.9
22	B10	94	773459	48737.2
23	B11	94
24	B12	94
25	C1	94	1.27386e+06	63331.5
26	C2	94	1.21441e+06	60212.9
27	C3	94	1.21432e+06	60747
28	C4	94	1.20105e+06	58090.6
29	C5	94	1.14561e+06	57147.4
30	C6	94	1.18175e+06	58600.3
31	C7	94	1.16949e+06	56706.6
32	C8	94	1.1493e+06	57986.9
33	C9	94	1.0685e+06	55287.1
34	C10	94	900110	58005.1
35	C11	94
36	C12	94
37	D1	94	1.23145e+06	63658.4
38	D2	94	1.17792e+06	60531.5
39	D3	94	1.07837e+06	56145.4
40	D4	94	1.18871e+06	62459.2
41	D5	94	1.18455e+06	62424.1
42	D6	94	1.17754e+06	62093.2
43	D7	94	1.15011e+06	62475.4
44	D8	94	958026	61638.2
45	D9	94	1.10706e+06	61396.6
46	D10	94	975040	63294
47	D11	94
48	D12	94
49	E1	94	1212998	67446
50	E2	94	1.16097e+06	64141.7
51	E3	94	1.27357e+06	68250.4
52	E4	94	1281042	68417.3
53	E5	94	1.30752e+06	70922.4
54	E6	94	1.32865e+06	74378
55	E7	94	1.37499e+06	79604
56	E8	94	1.01435e+06	70473.4
57	E9	94	1.13089e+06	63725.3
58	E10	94	929915	64642.1
59	E11	94
60	E12	94
61	F1	94	1.22439e+06	72286.3
62	F2	94	1.20159e+06	68860.3
63	F3	94	1.19737e+06	67861.1
64	F4	94	1.12671e+06	64365.2
65	F5	94	1.2995e+06	73252.8
66	F6	94	1.30743e+06	76791.9
67	F7	94	1.29292e+06	73510
68	F8	94	1.0251e+06	69722.2
69	F9	94	1.12059e+06	63730.3
70	F10	94	860168	61291.3
71	F11	94
72	F12	94
73	G1	94
74	G2	94
75	G3	94
76	G4	94
77	G5	94
78	G6	94
79	G7	94
80	G8	94
81	G9	94
82	G10	94
83	G11	94
84	G12	94
85	H1	94
86	H2	94
87	H3	94
88	H4	94
89	H5	94
90	H6	94
91	H7	94
92	H8	94
93	H9	94
94	H10	94
95	H11	94
96	H12	94
1	A1	95	1.05722e+06	57495.1
2	A2	95	1069810	53472.7
3	A3	95	951574	45657.2
4	A4	95	1.29642e+06	59037.6
5	A5	95	1.26301e+06	58264.6
6	A6	95	1.26168e+06	53284.4
7	A7	95	1.05567e+06	48702.5
8	A8	95	956967	48677.1
9	A9	95	1.01449e+06	49322.8
10	A10	95	740128	44812.8
11	A11	95
12	A12	95
13	B1	95	1.06354e+06	53904.4
14	B2	95	1.25689e+06	63369.7
15	B3	95	1095794	55214.4
16	B4	95	1.09525e+06	54187.8
17	B5	95	1125287	54735.8
18	B6	95	1.15611e+06	55482.8
19	B7	95	1091776	54171.8
20	B8	95	1042219	52628.7
21	B9	95	975349	49170
22	B10	95	767679	49875.9
23	B11	95
24	B12	95
25	C1	95	1.26559e+06	62665.7
26	C2	95	1.20436e+06	60613.1
27	C3	95	1.2075e+06	62018.9
28	C4	95	1.19329e+06	58990.1
29	C5	95	1.14203e+06	58745.7
30	C6	95	1.17627e+06	59229.8
31	C7	95	1.16206e+06	57585.1
32	C8	95	1.1443e+06	57993.1
33	C9	95	1.05904e+06	55066.8
34	C10	95	893961	57092
35	C11	95
36	C12	95
37	D1	95	1.21873e+06	64450.4
38	D2	95	1.1687e+06	61379.3
39	D3	95	1.06825e+06	56934.8
40	D4	95	1.17968e+06	62312.7
41	D5	95	1.17888e+06	62085.8
42	D6	95	1.16915e+06	62190.2
43	D7	95	1147538	62703.5
44	D8	95	949141	61166.5
45	D9	95	1.10056e+06	60990.3
46	D10	95	964797	63202
47	D11	95
48	D12	95
49	E1	95	1.20191e+06	68009.7
50	E2	95	1.15466e+06	63503.9
51	E3	95	1.26648e+06	67451.9
52	E4	95	1.27242e+06	68484.5
53	E5	95	1.29948e+06	70054.8
54	E6	95	1.32193e+06	74613.2
55	E7	95	1.3672e+06	77128.8
56	E8	95	1.00608e+06	69592.7
57	E9	95	1123541	64741.6
58	E10	95	919048	65787.8
59	E11	95
60	E12	95
61	F1	95	1.21748e+06	71491.6
62	F2	95	1.19467e+06	69242.7
63	F3	95	1.18975e+06	67722.4
64	F4	95	1.11786e+06	64359.1
65	F5	95	1.29228e+06	73483.1
66	F6	95	1.30311e+06	76791.1
67	F7	95	1.28195e+06	75295.4
68	F8	95	1.01648e+06	71412.1
69	F9	95	1.11355e+06	64500.6
70	F10	95	852316	62005.8
71	F11	95
72	F12	95
73	G1	95
74	G2	95
75	G3	95
76	G4	95
77	G5	95
78	G6	95
79	G7	95
80	G8	95
81	G9	95
82	G10	95
83	G11	95
84	G12	95
85	H1	95
86	H2	95
87	H3	95
88	H4	95
89	H5	95
90	H6	95
91	H7	95
92	H8	95
93	H9	95
94	H10	95
95	H11	95
96	H12	95
1	A1	96	1.05315e+06	56945
2	A2	96	1.06136e+06	53263.3
3	A3	96	945726	46531.9
4	A4	96	1.28837e+06	58603.5
5	A5	96	1.25858e+06	56977.6
6	A6	96	1.25519e+06	53504
7	A7	96	1.05006e+06	49304.2
8	A8	96	945427	48179.8
9	A9	96	1.00901e+06	50442.5
10	A10	96	737916	46180.7
11	A11	96
12	A12	96
13	B1	96	1.05674e+06	54281.1
14	B2	96	1.25019e+06	63236.5
15	B3	96	1.09048e+06	55191.9
16	B4	96	1.08966e+06	53327.8
17	B5	96	1.11683e+06	53525.6
18	B6	96	1.14884e+06	54119.6
19	B7	96	1.08407e+06	53955.9
20	B8	96	1.03385e+06	54065.1
21	B9	96	967222	50133.8
22	B10	96	763410	46589.9
23	B11	96
24	B12	96
25	C1	96	1.25691e+06	64148.6
26	C2	96	1.20062e+06	60242.6
27	C3	96	1.20251e+06	61780.4
28	C4	96	1.18651e+06	58309.6
29	C5	96	1.13384e+06	57276.7
30	C6	96	1.17122e+06	59101
31	C7	96	1.15529e+06	56984.8
32	C8	96	1.13867e+06	58375.1
33	C9	96	1.05578e+06	55969.8
34	C10	96	885657	58168.7
35	C11	96
36	C12	96
37	D1	96	1.21419e+06	64322.7
38	D2	96	1.16273e+06	60875.6
39	D3	96	1.06199e+06	56010.7
40	D4	96	1.17424e+06	63131.9
41	D5	96	1.17254e+06	62415.2
42	D6	96	1.16221e+06	63274
43	D7	96	1136077	62729.7
44	D8	96	941120	61169.3
45	D9	96	1.09409e+06	61332.1
46	D10	96	956781	61936.5
47	D11	96
48	D12	96
49	E1	96	1.19562e+06	67984.4
50	E2	96	1.14764e+06	63895
51	E3	96	1.25603e+06	68364.2
52	E4	96	1263184	67911.4
53	E5	96	1.29091e+06	71084.8
54	E6	96	1.31407e+06	75465
55	E7	96	1.36066e+06	75757.7
56	E8	96	996251	69293.5
57	E9	96	1.11684e+06	64987.5
58	E10	96	910066	65918.5
59	E11	96
60	E12	96
61	F1	96	1.20896e+06	71949.4
62	F2	96	1.18734e+06	68667.6
63	F3	96	1.18146e+06	68615.2
64	F4	96	1.11021e+06	64746.4
65	F5	96	1.28666e+06	75304.8
66	F6	96	1.29312e+06	75775.1
67	F7	96	1.27288e+06	74051.6
68	F8	96	1.0058e+06	70101.4
69	F9	96	1.10799e+06	65227.7
70	F10	96	842733	60850
71	F11	96
72	F12	96
73	G1	96
74	G2	96
75	G3	96
76	G4	96
77	G5	96
78	G6	96
79	G7	96
80	G8	96
81	G9	96
82	G10	96
83	G11	96
84	G12	96
85	H1	96
86	H2	96
87	H3	96
88	H4	96
89	H5	96
90	H6	96
91	H7	96
92	H8	96
93	H9	96
94	H10	96
95	H11	96
96	H12	96
1	A1	97	1.04413e+06	56320.4
2	A2	97	1056282	53630.2
3	A3	97	940468	45202.1
4	A4	97	1.28436e+06	58889.4
5	A5	97	1.25083e+06	58380.3
6	A6	97	1.24573e+06	54062.5
7	A7	97	1.04534e+06	48402.9
8	A8	97	940470	47312.4
9	A9	97	1.00087e+06	49182.9
10	A10	97	727888	45578.9
11	A11	97
12	A12	97
13	B1	97	1049935	54593.2
14	B2	97	1.24278e+06	62528.3
15	B3	97	1.08232e+06	54304
16	B4	97	1.08166e+06	53622.9
17	B5	97	1.11298e+06	53205.6
18	B6	97	1.14027e+06	54955.1
19	B7	97	1.07756e+06	53984.3
20	B8	97	1027970	53742.5
21	B9	97	961919	49768.3
22	B10	97	759782	48595.4
23	B11	97
24	B12	97
25	C1	97	1248552	63363
26	C2	97	1189330	60074.1
27	C3	97	1.19598e+06	61170.8
28	C4	97	1178300	59139.5
29	C5	97	1.1265e+06	57967.4
30	C6	97	1.16312e+06	58107.9
31	C7	97	1149123	57761
32	C8	97	1.13001e+06	58577.6
33	C9	97	1.04778e+06	55569.5
34	C10	97	882985	57289.2
35	C11	97
36	C12	97
37	D1	97	1.20753e+06	64082.8
38	D2	97	1.15399e+06	60686.6
39	D3	97	1.05572e+06	55904.9
40	D4	97	1.16704e+06	61980.2
41	D5	97	1.16605e+06	62245
42	D6	97	1154068	63038.5
43	D7	97	1.13164e+06	62542.8
44	D8	97	934255	61566.9
45	D9	97	1.08766e+06	61736.3
46	D10	97	946266	63296.8
47	D11	97
48	D12	97
49	E1	97	1187254	67802.5
50	E2	97	1.13997e+06	63048.5
51	E3	97	1.24886e+06	68268.6
52	E4	97	1257271	68224
53	E5	97	1.28304e+06	70779.9
54	E6	97	1.3012e+06	74115.8
55	E7	97	1.3479e+06	77897.1
56	E8	97	985143	68977.4
57	E9	97	1113549	64690.4
58	E10	97	903701	65087.7
59	E11	97
60	E12	97
61	F1	97	1.20234e+06	71128.8
62	F2	97	1.18042e+06	68491.6
63	F3	97	1.17546e+06	66627.4
64	F4	97	1.10509e+06	63314
65	F5	97	1.27736e+06	73675.4
66	F6	97	1286114	77190.8
67	F7	97	1.26694e+06	74893
68	F8	97	995785	70421
69	F9	97	1097655	63916.6
70	F10	97	834744	61651.8
71	F11	97
72	F12	97
73	G1	97
74	G2	97
75	G3	97
76	G4	97
77	G5	97
78	G6	97
79	G7	97
80	G8	97
81	G9	97
82	G10	97
83	G11	97
84	G12	97
85	H1	97
86	H2	97
87	H3	97
88	H4	97
89	H5	97
90	H6	97
91	H7	97
92	H8	97
93	H9	97
94	H10	97
95	H11	97
96	H12	97
1	A1	98	1.03801e+06	57212.6
2	A2	98	1049458	53668.6
3	A3	98	934233	45437.6
4	A4	98	1.27327e+06	58826
5	A5	98	1.24253e+06	58001.9
6	A6	98	1.23855e+06	53737.4
7	A7	98	1.03846e+06	48516.1
8	A8	98	936090	46677.5
9	A9	98	998012	49996.5
10	A10	98	726565	43952.7
11	A11	98
12	A12	98
13	B1	98	1.04326e+06	53399.4
14	B2	98	1.23506e+06	63144.4
15	B3	98	1.07459e+06	54879.6
16	B4	98	1.07436e+06	53703.7
17	B5	98	1.10245e+06	53433.9
18	B6	98	1.13457e+06	53845.7
19	B7	98	1.0701e+06	53298.4
20	B8	98	1.02208e+06	51802.8
21	B9	98	955734	49497.9
22	B10	98	755467	47662.5
23	B11	98
24	B12	98
25	C1	98	1.23976e+06	62628.9
26	C2	98	1.18392e+06	60481.3
27	C3	98	1.1848e+06	61692
28	C4	98	1.17197e+06	58369.4
29	C5	98	1.11993e+06	56809.2
30	C6	98	1.15644e+06	59319
31	C7	98	1.14097e+06	56502.8
32	C8	98	1.12282e+06	59205
33	C9	98	1.04347e+06	54949.9
34	C10	98	877570	58280.5
35	C11	98
36	C12	98
37	D1	98	1.19756e+06	64624
38	D2	98	1.14689e+06	60449.1
39	D3	98	1.04979e+06	56051.7
40	D4	98	1.15928e+06	61909.8
41	D5	98	1.15701e+06	62309
42	D6	98	1.14895e+06	62529
43	D7	98	1.12611e+06	61895.1
44	D8	98	923125	61593.5
45	D9	98	1.08276e+06	62783.8
46	D10	98	938425	62393.6
47	D11	98
48	D12	98
49	E1	98	1181018	67002.5
50	E2	98	1.13372e+06	64122.2
51	E3	98	1.23885e+06	67670.6
52	E4	98	1.24805e+06	67689
53	E5	98	1.27547e+06	70434
54	E6	98	1294738	74102.2
55	E7	98	1.34106e+06	76163.4
56	E8	98	976964	70789.9
57	E9	98	1.10498e+06	65140.6
58	E10	98	893474	62713.1
59	E11	98
60	E12	98
61	F1	98	1.19481e+06	71473.6
62	F2	98	1.17139e+06	68225.2
63	F3	98	1166437	67728.5
64	F4	98	1.09771e+06	63603.7
65	F5	98	1.26894e+06	73520.3
66	F6	98	1276614	76524.9
67	F7	98	1.25685e+06	73536.1
68	F8	98	985757	69861.5
69	F9	98	1091279	64653.2
70	F10	98	826157	60688.1
71	F11	98
72	F12	98
73	G1	98
74	G2	98
75	G3	98
76	G4	98
77	G5	98
78	G6	98
79	G7	98
80	G8	98
81	G9	98
82	G10	98
83	G11	98
84	G12	98
85	H1	98
86	H2	98
87	H3	98
88	H4	98
89	H5	98
90	H6	98
91	H7	98
92	H8	98
93	H9	98
94	H10	98
95	H11	98
96	H12	98
1	A1	99	1.0299e+06	56974.4
2	A2	99	1.04345e+06	53991.2
3	A3	99	929207	45137.4
4	A4	99	1.26753e+06	58101.2
5	A5	99	1.23624e+06	58096.4
6	A6	99	1.23204e+06	54525.1
7	A7	99	1.03406e+06	48755.4
8	A8	99	929483	48089.3
9	A9	99	988600	49208.3
10	A10	99	723462	44997.9
11	A11	99
12	A12	99
13	B1	99	1.03727e+06	53686
14	B2	99	1.22728e+06	62919.7
15	B3	99	1.06621e+06	54641.3
16	B4	99	1.0662e+06	53551.6
17	B5	99	1.09735e+06	53858.3
18	B6	99	1.12966e+06	54617.7
19	B7	99	1.06306e+06	54831.1
20	B8	99	1.01497e+06	52265.1
21	B9	99	950357	49316.6
22	B10	99	748604	47798.1
23	B11	99
24	B12	99
25	C1	99	1.23446e+06	63180
26	C2	99	1.17681e+06	60730.7
27	C3	99	1.17958e+06	61569.3
28	C4	99	1.16433e+06	57341.1
29	C5	99	1.1138e+06	57412
30	C6	99	1.14714e+06	58290.6
31	C7	99	1.1329e+06	56718.8
32	C8	99	1.11652e+06	58409.5
33	C9	99	1.03591e+06	55428.6
34	C10	99	871695	59612.3
35	C11	99
36	C12	99
37	D1	99	1.18948e+06	64371.1
38	D2	99	1.14028e+06	61431.6
39	D3	99	1.04307e+06	56265.5
40	D4	99	1150935	61396.3
41	D5	99	1.14858e+06	62533
42	D6	99	1136870	62095.4
43	D7	99	1.11682e+06	63244.9
44	D8	99	917821	61171.2
45	D9	99	1.07703e+06	61672.6
46	D10	99	932008	62232.9
47	D11	99
48	D12	99
49	E1	99	1.17442e+06	67370.4
50	E2	99	1.12549e+06	63640.4
51	E3	99	1.23278e+06	67379.3
52	E4	99	1.23973e+06	69007.6
53	E5	99	1265569	72174.3
54	E6	99	1.28976e+06	73823.9
55	E7	99	1.33279e+06	76213.7
56	E8	99	967655	69986.7
57	E9	99	1.09939e+06	63781.3
58	E10	99	885688	63793.1
59	E11	99
60	E12	99
61	F1	99	1.18622e+06	71155.8
62	F2	99	1.16485e+06	68146.4
63	F3	99	1.16057e+06	67856.9
64	F4	99	1.09167e+06	62790.6
65	F5	99	1.26381e+06	72952.5
66	F6	99	1.26913e+06	75247.3
67	F7	99	1.25056e+06	74658.6
68	F8	99	979548	70957.5
69	F9	99	1.08648e+06	64915.1
70	F10	99	819068	60085.1
71	F11	99
72	F12	99
73	G1	99
74	G2	99
75	G3	99
76	G4	99
77	G5	99
78	G6	99
79	G7	99
80	G8	99
81	G9	99
82	G10	99
83	G11	99
84	G12	99
85	H1	99
86	H2	99
87	H3	99
88	H4	99
89	H5	99
90	H6	99
91	H7	99
92	H8	99
93	H9	99
94	H10	99
95	H11	99
96	H12	99
1	A1	100	1.02765e+06	57171.2
2	A2	100	1.03511e+06	53798.3
3	A3	100	923721	45407.4
4	A4	100	1.25769e+06	58185.8
5	A5	100	1.22891e+06	57665.1
6	A6	100	1.22435e+06	53561.7
7	A7	100	1.02572e+06	49301.2
8	A8	100	921708	48043.9
9	A9	100	986473	49494
10	A10	100	715804	46007
11	A11	100
12	A12	100
13	B1	100	1.02878e+06	52799
14	B2	100	1.22068e+06	62781.6
15	B3	100	1.06374e+06	54223.3
16	B4	100	1.0613e+06	52915.6
17	B5	100	1.09176e+06	54013.4
18	B6	100	1122756	53573.4
19	B7	100	1.05927e+06	53125.9
20	B8	100	1.00969e+06	51589.6
21	B9	100	945600	48497.7
22	B10	100	747116	47865.6
23	B11	100
24	B12	100
25	C1	100	1.22725e+06	62965.4
26	C2	100	1.16813e+06	59962.4
27	C3	100	1.17309e+06	60535.9
28	C4	100	1.15816e+06	57079.9
29	C5	100	1.10634e+06	56677.4
30	C6	100	1.14067e+06	57895
31	C7	100	1.12709e+06	57851.4
32	C8	100	1.11109e+06	58609.9
33	C9	100	1.03021e+06	57120.3
34	C10	100	866294	57188.1
35	C11	100
36	C12	100
37	D1	100	1.18277e+06	64024.1
38	D2	100	1.1323e+06	60363.8
39	D3	100	1.03663e+06	55447.8
40	D4	100	1143456	62089
41	D5	100	1.14236e+06	62165.6
42	D6	100	1.13443e+06	62213.7
43	D7	100	1.10774e+06	63301.6
44	D8	100	908674	60895.6
45	D9	100	1.06866e+06	60997.1
46	D10	100	923928	63582.8
47	D11	100
48	D12	100
49	E1	100	1.16802e+06	67562.7
50	E2	100	1.11729e+06	64301.4
51	E3	100	1.22389e+06	66922.1
52	E4	100	1.23045e+06	68458.4
53	E5	100	1.25861e+06	71705
54	E6	100	1.27957e+06	74839
55	E7	100	1.32442e+06	77048.7
56	E8	100	957843	68437.9
57	E9	100	1092604	64274.4
58	E10	100	875593	63742.1
59	E11	100
60	E12	100
61	F1	100	1.17694e+06	70852.9
62	F2	100	1.15794e+06	68660.6
63	F3	100	1.15315e+06	66916.3
64	F4	100	1.08199e+06	64446.6
65	F5	100	1.25597e+06	73756.8
66	F6	100	1.25844e+06	74972.9
67	F7	100	1.24108e+06	73143.4
68	F8	100	969414	69864.9
69	F9	100	1080916	64800.6
70	F10	100	812179	61580.9
71	F11	100
72	F12	100
73	G1	100
74	G2	100
75	G3	100
76	G4	100
77	G5	100
78	G6	100
79	G7	100
80	G8	100
81	G9	100
82	G10	100
83	G11	100
84	G12	100
85	H1	100
86	H2	100
87	H3	100
88	H4	100
89	H5	100
90	H6	100
91	H7	100
92	H8	100
93	H9	100
94	H10	100
95	H11	100
96	H12	100
1	A1	101	1019743	57215.4
2	A2	101	1.03034e+06	52875.7
3	A3	101	917584	45885.3
4	A4	101	1249427	58895.3
5	A5	101	1.22016e+06	58345.4
6	A6	101	1.21734e+06	54079.6
7	A7	101	1.01716e+06	47658.8
8	A8	101	919517	47569.5
9	A9	101	977154	49714.8
10	A10	101	714533	46343.9
11	A11	101
12	A12	101
13	B1	101	1.0267e+06	53385.1
14	B2	101	1.21282e+06	62582.4
15	B3	101	1057837	54721.6
16	B4	101	1.05574e+06	53756.5
17	B5	101	1.0838e+06	54036.6
18	B6	101	1.11328e+06	55237.3
19	B7	101	1.05115e+06	54093.7
20	B8	101	1.00468e+06	52474.2
21	B9	101	939437	49153.6
22	B10	101	740144	47374.5
23	B11	101
24	B12	101
25	C1	101	1.21883e+06	62943.3
26	C2	101	1.16165e+06	59638.1
27	C3	101	1.16667e+06	61561.9
28	C4	101	1.15143e+06	57882.1
29	C5	101	1.10025e+06	57726
30	C6	101	1.13722e+06	57632.8
31	C7	101	1.12234e+06	56838.1
32	C8	101	1.104e+06	58315.8
33	C9	101	1.02472e+06	56395.9
34	C10	101	860000	57960.5
35	C11	101
36	C12	101
37	D1	101	1.17434e+06	64461.6
38	D2	101	1.12553e+06	60446.9
39	D3	101	1030038	55858.2
40	D4	101	1.13529e+06	61945
41	D5	101	1.13668e+06	62828.6
42	D6	101	1124633	62973.3
43	D7	101	1.10367e+06	63111.6
44	D8	101	901372	62095.4
45	D9	101	1.06011e+06	62022.3
46	D10	101	916404	61580.7
47	D11	101
48	D12	101
49	E1	101	1.15815e+06	67436.9
50	E2	101	1109799	64888.6
51	E3	101	1.21613e+06	67496.4
52	E4	101	1.22444e+06	68914.5
53	E5	101	1.25163e+06	70633.7
54	E6	101	1.27393e+06	75025.4
55	E7	101	1.31669e+06	76084.4
56	E8	101	945729	69101.4
57	E9	101	1.08627e+06	63979.3
58	E10	101	867938	64895.3
59	E11	101
60	E12	101
61	F1	101	1171055	70527
62	F2	101	1.14864e+06	68559.6
63	F3	101	1.14306e+06	67078.2
64	F4	101	1.07722e+06	63958.8
65	F5	101	1.24349e+06	74118.9
66	F6	101	1.2523e+06	75786.5
67	F7	101	1.23143e+06	73979.9
68	F8	101	962684	71384.6
69	F9	101	1070731	64612.4
70	F10	101	804868	60536.7
71	F11	101
72	F12	101
73	G1	101
74	G2	101
75	G3	101
76	G4	101
77	G5	101
78	G6	101
79	G7	101
80	G8	101
81	G9	101
82	G10	101
83	G11	101
84	G12	101
85	H1	101
86	H2	101
87	H3	101
88	H4	101
89	H5	101
90	H6	101
91	H7	101
92	H8	101
93	H9	101
94	H10	101
95	H11	101
96	H12	101
1	A1	102	1.01272e+06	57051.9
2	A2	102	1.02512e+06	53192.7
3	A3	102	911979	45492.7
4	A4	102	1.24237e+06	59410.1
5	A5	102	1.21291e+06	57135.7
6	A6	102	1.20947e+06	53841.3
7	A7	102	1.01285e+06	49700.9
8	A8	102	913165	47677.2
9	A9	102	971001	48094.7
10	A10	102	707997	45698.2
11	A11	102
12	A12	102
13	B1	102	1018699	53952.2
14	B2	102	1.20575e+06	62966.1
15	B3	102	1.0531e+06	54495.5
16	B4	102	1.04947e+06	53066.1
17	B5	102	1.07678e+06	54181.2
18	B6	102	1.10804e+06	55803.9
19	B7	102	1.04542e+06	53285.8
20	B8	102	995612	52317.1
21	B9	102	933111	49496.9
22	B10	102	736725	47915.5
23	B11	102
24	B12	102
25	C1	102	1.21093e+06	63286.5
26	C2	102	1.15443e+06	60079.3
27	C3	102	1.1584e+06	61244.3
28	C4	102	1.14506e+06	58172.7
29	C5	102	1.09383e+06	56698.8
30	C6	102	1128233	57375.9
31	C7	102	1.11387e+06	55162.2
32	C8	102	1.09685e+06	58018
33	C9	102	1.01797e+06	55655.3
34	C10	102	855592	58573
35	C11	102
36	C12	102
37	D1	102	1.16475e+06	63969
38	D2	102	1.11873e+06	61317.2
39	D3	102	1.02201e+06	55325.8
40	D4	102	1.13153e+06	61975.9
41	D5	102	1.12816e+06	61969.9
42	D6	102	1.11773e+06	62094.5
43	D7	102	1.09326e+06	61146.6
44	D8	102	897034	60413.2
45	D9	102	1.05338e+06	61284.4
46	D10	102	912574	63448.9
47	D11	102
48	D12	102
49	E1	102	1.15033e+06	67922.7
50	E2	102	1.10271e+06	63238.6
51	E3	102	1.2086e+06	66750.9
52	E4	102	1.21751e+06	68169.8
53	E5	102	1.24503e+06	71282.9
54	E6	102	1.26283e+06	76371.5
55	E7	102	1.31039e+06	76838
56	E8	102	942088	70431.5
57	E9	102	1079375	63867.8
58	E10	102	861645	63670.7
59	E11	102
60	E12	102
61	F1	102	1.16225e+06	70935
62	F2	102	1140702	68690.3
63	F3	102	1.1369e+06	67511
64	F4	102	1.07005e+06	62864.2
65	F5	102	1.24185e+06	72577.9
66	F6	102	1.24515e+06	76466.2
67	F7	102	1.22524e+06	74117.4
68	F8	102	955038	70357.5
69	F9	102	1.06678e+06	64222.1
70	F10	102	798695	60190.7
71	F11	102
72	F12	102
73	G1	102
74	G2	102
75	G3	102
76	G4	102
77	G5	102
78	G6	102
79	G7	102
80	G8	102
81	G9	102
82	G10	102
83	G11	102
84	G12	102
85	H1	102
86	H2	102
87	H3	102
88	H4	102
89	H5	102
90	H6	102
91	H7	102
92	H8	102
93	H9	102
94	H10	102
95	H11	102
96	H12	102
1	A1	103	1.00497e+06	57455.6
2	A2	103	1.0181e+06	53657.3
3	A3	103	907291	45654.6
4	A4	103	1.23642e+06	59076.7
5	A5	103	1.20418e+06	56237.8
6	A6	103	1.20339e+06	52443.9
7	A7	103	1.00849e+06	49014.2
8	A8	103	906711	47858
9	A9	103	964687	49451.1
10	A10	103	705378	45076.2
11	A11	103
12	A12	103
13	B1	103	1.01305e+06	52817.9
14	B2	103	1.19821e+06	62978.6
15	B3	103	1.04317e+06	54411.3
16	B4	103	1.04206e+06	53068.7
17	B5	103	1.06937e+06	53480.1
18	B6	103	1.10008e+06	54503
19	B7	103	1.03764e+06	53749.3
20	B8	103	991998	52963.2
21	B9	103	925920	49674.3
22	B10	103	731711	47830
23	B11	103
24	B12	103
25	C1	103	1.20557e+06	63250.9
26	C2	103	1.14623e+06	60509.7
27	C3	103	1.14872e+06	61634.3
28	C4	103	1.13673e+06	58603.6
29	C5	103	1.08509e+06	57223.6
30	C6	103	1121491	57094.8
31	C7	103	1.1076e+06	57372.4
32	C8	103	1.08911e+06	58573.7
33	C9	103	1.00735e+06	55530.5
34	C10	103	852753	57136.5
35	C11	103
36	C12	103
37	D1	103	1.15729e+06	63593.3
38	D2	103	1.11024e+06	60893.5
39	D3	103	1.01599e+06	54952.8
40	D4	103	1.12337e+06	61353.9
41	D5	103	1121303	61128.1
42	D6	103	1.10847e+06	63332.4
43	D7	103	1.08934e+06	62358.5
44	D8	103	889892	62632.5
45	D9	103	1.04777e+06	60571.5
46	D10	103	906640	61730.6
47	D11	103
48	D12	103
49	E1	103	1.14286e+06	67765.8
50	E2	103	1.09407e+06	63475.2
51	E3	103	1.20002e+06	66905.9
52	E4	103	1.20933e+06	68223.9
53	E5	103	1.23551e+06	71164.9
54	E6	103	1.25696e+06	74124.5
55	E7	103	1.30095e+06	75164.8
56	E8	103	934176	68732.2
57	E9	103	1.07163e+06	65183.5
58	E10	103	854936	63693.3
59	E11	103
60	E12	103
61	F1	103	1.15625e+06	70911.2
62	F2	103	1.13296e+06	67970.7
63	F3	103	1.1294e+06	66204
64	F4	103	1.06334e+06	64125.1
65	F5	103	1.23433e+06	73804.7
66	F6	103	1.23739e+06	74889.8
67	F7	103	1.21806e+06	74134.3
68	F8	103	947790	68478.3
69	F9	103	1.05996e+06	64233.3
70	F10	103	793447	61216.8
71	F11	103
72	F12	103
73	G1	103
74	G2	103
75	G3	103
76	G4	103
77	G5	103
78	G6	103
79	G7	103
80	G8	103
81	G9	103
82	G10	103
83	G11	103
84	G12	103
85	H1	103
86	H2	103
87	H3	103
88	H4	103
89	H5	103
90	H6	103
91	H7	103
92	H8	103
93	H9	103
94	H10	103
95	H11	103
96	H12	103
1	A1	104	997959	56661.3
2	A2	104	1.01091e+06	53004.3
3	A3	104	899635	44872.2
4	A4	104	1.22979e+06	58755.5
5	A5	104	1.19885e+06	57850.2
6	A6	104	1.1953e+06	53773.2
7	A7	104	1.00139e+06	48035.1
8	A8	104	903598	47420.9
9	A9	104	961706	49182.9
10	A10	104	702153	44619.6
11	A11	104
12	A12	104
13	B1	104	1.00602e+06	53544.7
14	B2	104	1.18929e+06	63057.6
15	B3	104	1.03808e+06	54884.9
16	B4	104	1.03549e+06	53597.1
17	B5	104	1.06524e+06	52334
18	B6	104	1.09269e+06	54296.1
19	B7	104	1.0296e+06	54463.3
20	B8	104	983987	52409
21	B9	104	921931	49727.7
22	B10	104	729732	47186.4
23	B11	104
24	B12	104
25	C1	104	1.19413e+06	63011.6
26	C2	104	1.14153e+06	59114.8
27	C3	104	1.142e+06	60722.6
28	C4	104	1.13027e+06	58943.4
29	C5	104	1.07894e+06	56229.4
30	C6	104	1.11472e+06	58306.6
31	C7	104	1.09961e+06	56437.4
32	C8	104	1.08434e+06	58641.9
33	C9	104	1.00706e+06	56508.7
34	C10	104	844340	57141.7
35	C11	104
36	C12	104
37	D1	104	1.1528e+06	63182.7
38	D2	104	1.1047e+06	60080.5
39	D3	104	1.01121e+06	56207.6
40	D4	104	1.1155e+06	61379.2
41	D5	104	1.1147e+06	62272.8
42	D6	104	1105726	62679
43	D7	104	1.08127e+06	62348.9
44	D8	104	885654	61904.4
45	D9	104	1.04211e+06	60688.1
46	D10	104	900358	62642.2
47	D11	104
48	D12	104
49	E1	104	1.13628e+06	67423.8
50	E2	104	1.08779e+06	63783.4
51	E3	104	1.19506e+06	67591.9
52	E4	104	1.20144e+06	66996.1
53	E5	104	1.22813e+06	69403.5
54	E6	104	1.24777e+06	75647.2
55	E7	104	1294124	77575.1
56	E8	104	928971	69214.6
57	E9	104	1.0648e+06	63866.9
58	E10	104	848693	63600.3
59	E11	104
60	E12	104
61	F1	104	1149044	71212
62	F2	104	1124699	68658.3
63	F3	104	1.12153e+06	66886.7
64	F4	104	1.05615e+06	63685.8
65	F5	104	1.22289e+06	73581.6
66	F6	104	1.2261e+06	74445.7
67	F7	104	1.21312e+06	73921
68	F8	104	938827	70963.5
69	F9	104	1.05178e+06	64119.3
70	F10	104	786264	61177.5
71	F11	104
72	F12	104
73	G1	104
74	G2	104
75	G3	104
76	G4	104
77	G5	104
78	G6	104
79	G7	104
80	G8	104
81	G9	104
82	G10	104
83	G11	104
84	G12	104
85	H1	104
86	H2	104
87	H3	104
88	H4	104
89	H5	104
90	H6	104
91	H7	104
92	H8	104
93	H9	104
94	H10	104
95	H11	104
96	H12	104
1	A1	105	993222	55957.2
2	A2	105	1.00457e+06	53040.3
3	A3	105	895122	45621.6
4	A4	105	1218759	58500.4
5	A5	105	1.19429e+06	57109.5
6	A6	105	1.18721e+06	52506.6
7	A7	105	993595	47601.5
8	A8	105	895899	47800.6
9	A9	105	956239	48932.6
10	A10	105	696966	45361.5
11	A11	105
12	A12	105
13	B1	105	999367	53695
14	B2	105	1.18185e+06	62054.8
15	B3	105	1.03081e+06	54461.1
16	B4	105	1.03074e+06	53327.8
17	B5	105	1.05741e+06	53517
18	B6	105	1.08391e+06	53310.7
19	B7	105	1.02546e+06	54011.5
20	B8	105	977116	52338.8
21	B9	105	917231	49545
22	B10	105	726230	48513
23	B11	105
24	B12	105
25	C1	105	1.18925e+06	62734.4
26	C2	105	1134917	60690.8
27	C3	105	1.13693e+06	60811
28	C4	105	1122119	57735
29	C5	105	1.07186e+06	57055.9
30	C6	105	1107580	57635.6
31	C7	105	1.09395e+06	56334.2
32	C8	105	1.07617e+06	58825.5
33	C9	105	996906	56183
34	C10	105	841983	58945.5
35	C11	105
36	C12	105
37	D1	105	1.14273e+06	63151.4
38	D2	105	1.09679e+06	59929
39	D3	105	1.00539e+06	54757.6
40	D4	105	1.10929e+06	61605.5
41	D5	105	1.10717e+06	61789.6
42	D6	105	1.09753e+06	62712.8
43	D7	105	1.07164e+06	61702.2
44	D8	105	879989	60724.3
45	D9	105	1.03594e+06	60880.4
46	D10	105	897485	62338.9
47	D11	105
48	D12	105
49	E1	105	1128883	67477.1
50	E2	105	1081241	63243.7
51	E3	105	1.18559e+06	66829.2
52	E4	105	1.19407e+06	67958.4
53	E5	105	1220719	70134.7
54	E6	105	1.241e+06	74093
55	E7	105	1.28185e+06	77071.2
56	E8	105	925486	69843.1
57	E9	105	1.05611e+06	63592
58	E10	105	840839	63902.1
59	E11	105
60	E12	105
61	F1	105	1.14142e+06	70648.8
62	F2	105	1.11796e+06	68686.9
63	F3	105	1.11342e+06	66783.7
64	F4	105	1.0472e+06	63316.8
65	F5	105	1215769	73809.7
66	F6	105	1.22269e+06	75095.6
67	F7	105	1.20242e+06	72743.9
68	F8	105	933476	69543.1
69	F9	105	1.04338e+06	63779.6
70	F10	105	781646	60002.5
71	F11	105
72	F12	105
73	G1	105
74	G2	105
75	G3	105
76	G4	105
77	G5	105
78	G6	105
79	G7	105
80	G8	105
81	G9	105
82	G10	105
83	G11	105
84	G12	105
85	H1	105
86	H2	105
87	H3	105
88	H4	105
89	H5	105
90	H6	105
91	H7	105
92	H8	105
93	H9	105
94	H10	105
95	H11	105
96	H12	105
1	A1	106	989186	56233.3
2	A2	106	998329	53643.7
3	A3	106	889634	45535
4	A4	106	1.21443e+06	58854.2
5	A5	106	1.18302e+06	56986.3
6	A6	106	1.17946e+06	53898.2
7	A7	106	989507	48879.4
8	A8	106	889593	46895.9
9	A9	106	949046	48152.2
10	A10	106	691989	44263.3
11	A11	106
12	A12	106
13	B1	106	994164	53766.6
14	B2	106	1.17589e+06	62306.3
15	B3	106	1.02507e+06	54410.8
16	B4	106	1.01955e+06	53377.8
17	B5	106	1.0509e+06	53117.5
18	B6	106	1.08017e+06	54182.2
19	B7	106	1.01805e+06	53131.3
20	B8	106	971074	52788.3
21	B9	106	912897	50532.1
22	B10	106	722106	47899.3
23	B11	106
24	B12	106
25	C1	106	1.18062e+06	63195.4
26	C2	106	1.12669e+06	59219
27	C3	106	1.12757e+06	60834
28	C4	106	1.11513e+06	57891.5
29	C5	106	1067153	55984.3
30	C6	106	1.09879e+06	58206
31	C7	106	1.08766e+06	56698.6
32	C8	106	1.06953e+06	58704.1
33	C9	106	991804	55458.5
34	C10	106	835733	59314
35	C11	106
36	C12	106
37	D1	106	1.13667e+06	64007.9
38	D2	106	1.0879e+06	60829.9
39	D3	106	997173	55119.7
40	D4	106	1101398	62155.5
41	D5	106	1.1007e+06	61444.1
42	D6	106	1089790	62621.1
43	D7	106	1.06625e+06	60757.7
44	D8	106	876502	61114.5
45	D9	106	1.0269e+06	60471.1
46	D10	106	890828	61852.2
47	D11	106
48	D12	106
49	E1	106	1.12082e+06	67897.3
50	E2	106	1.07311e+06	64177.4
51	E3	106	1.17815e+06	67003.3
52	E4	106	1185815	67931.4
53	E5	106	1.20946e+06	70544.4
54	E6	106	1.23087e+06	75075.2
55	E7	106	1.27528e+06	76405.7
56	E8	106	917005	68362.3
57	E9	106	1.0486e+06	64648.4
58	E10	106	836600	64894.5
59	E11	106
60	E12	106
61	F1	106	1.13391e+06	70792.6
62	F2	106	1.1115e+06	69267.8
63	F3	106	1.10682e+06	67020.2
64	F4	106	1.044e+06	62416.4
65	F5	106	1.20743e+06	73293
66	F6	106	1213484	75340
67	F7	106	1.19327e+06	72932.3
68	F8	106	927648	69828.1
69	F9	106	1.03719e+06	65072.1
70	F10	106	775741	59198.1
71	F11	106
72	F12	106
73	G1	106
74	G2	106
75	G3	106
76	G4	106
77	G5	106
78	G6	106
79	G7	106
80	G8	106
81	G9	106
82	G10	106
83	G11	106
84	G12	106
85	H1	106
86	H2	106
87	H3	106
88	H4	106
89	H5	106
90	H6	106
91	H7	106
92	H8	106
93	H9	106
94	H10	106
95	H11	106
96	H12	106
1	A1	107	979793	56487.5
2	A2	107	991386	53664
3	A3	107	883458	45720.3
4	A4	107	1.2062e+06	57900
5	A5	107	1.17583e+06	57492.7
6	A6	107	1.17327e+06	53124.6
7	A7	107	983345	48135.8
8	A8	107	885448	48583.3
9	A9	107	943024	49218.4
10	A10	107	688477	44695.1
11	A11	107
12	A12	107
13	B1	107	987950	53992.1
14	B2	107	1.16792e+06	62524.7
15	B3	107	1.01755e+06	54800.4
16	B4	107	1.01582e+06	52877.5
17	B5	107	1.04411e+06	52858
18	B6	107	1.0721e+06	54227.2
19	B7	107	1.01259e+06	53866.7
20	B8	107	968365	52758
21	B9	107	904481	48594.5
22	B10	107	715005	46528.4
23	B11	107
24	B12	107
25	C1	107	1.17243e+06	63794.2
26	C2	107	1.12012e+06	58789.1
27	C3	107	1.11975e+06	61310.6
28	C4	107	1.10929e+06	58296.5
29	C5	107	1.05808e+06	57376.2
30	C6	107	1.09244e+06	56538.6
31	C7	107	1.08107e+06	57120.5
32	C8	107	1.06134e+06	58396.2
33	C9	107	985120	54747.4
34	C10	107	830981	57122.4
35	C11	107
36	C12	107
37	D1	107	1.12746e+06	63009.2
38	D2	107	1.08441e+06	61424.2
39	D3	107	990886	55463.6
40	D4	107	1.09305e+06	61081.6
41	D5	107	1.09064e+06	62704.2
42	D6	107	1.08238e+06	63031.1
43	D7	107	1.05802e+06	62287.3
44	D8	107	870645	60948.6
45	D9	107	1.02093e+06	62249.1
46	D10	107	884206	63016.8
47	D11	107
48	D12	107
49	E1	107	1.11308e+06	66823.7
50	E2	107	1.06364e+06	64214.4
51	E3	107	1.16832e+06	66984.6
52	E4	107	1.17596e+06	69079.4
53	E5	107	1.20405e+06	70415.9
54	E6	107	1224890	74955.2
55	E7	107	1.26163e+06	77166.8
56	E8	107	913730	70535.4
57	E9	107	1.04594e+06	64715
58	E10	107	827954	63364
59	E11	107
60	E12	107
61	F1	107	1.12373e+06	70277.9
62	F2	107	1.10327e+06	67325
63	F3	107	1.1003e+06	67197.4
64	F4	107	1.03654e+06	62694.9
65	F5	107	1.1976e+06	72974
66	F6	107	1205898	76330.1
67	F7	107	1.18832e+06	72614.3
68	F8	107	921545	70778.8
69	F9	107	1.03237e+06	63489.4
70	F10	107	775139	59662.4
71	F11	107
72	F12	107
73	G1	107
74	G2	107
75	G3	107
76	G4	107
77	G5	107
78	G6	107
79	G7	107
80	G8	107
81	G9	107
82	G10	107
83	G11	107
84	G12	107
85	H1	107
86	H2	107
87	H3	107
88	H4	107
89	H5	107
90	H6	107
91	H7	107
92	H8	107
93	H9	107
94	H10	107
95	H11	107
96	H12	107
1	A1	108	977758	57081.4
2	A2	108	986369	53576.1
3	A3	108	877206	45881.6
4	A4	108	1.19634e+06	58618.6
5	A5	108	1.16747e+06	57659.9
6	A6	108	1.16747e+06	54334.1
7	A7	108	975994	49684.4
8	A8	108	879189	47995.9
9	A9	108	934134	47944.1
10	A10	108	680490	44046.1
11	A11	108
12	A12	108
13	B1	108	981286	52881.8
14	B2	108	1.15911e+06	60991.1
15	B3	108	1.01204e+06	54935.1
16	B4	108	1.0092e+06	53182.2
17	B5	108	1.03683e+06	53088.8
18	B6	108	1.06811e+06	53207.2
19	B7	108	1.00333e+06	52906.9
20	B8	108	959908	50811.7
21	B9	108	899355	49875.9
22	B10	108	712037	48224.8
23	B11	108
24	B12	108
25	C1	108	1.16595e+06	62121.4
26	C2	108	1.11258e+06	59482.9
27	C3	108	1.11748e+06	60710.1
28	C4	108	1.10241e+06	57890.7
29	C5	108	1053199	56802.9
30	C6	108	1.08451e+06	57782.7
31	C7	108	1.07291e+06	56867.3
32	C8	108	1.0569e+06	58302.8
33	C9	108	979759	54526.6
34	C10	108	823235	58833.4
35	C11	108
36	C12	108
37	D1	108	1.1209e+06	62640
38	D2	108	1.07573e+06	60820.8
39	D3	108	982468	55593.2
40	D4	108	1.08715e+06	61140.2
41	D5	108	1.08331e+06	61989.1
42	D6	108	1.07515e+06	62824.6
43	D7	108	1.05127e+06	60752
44	D8	108	866979	60020
45	D9	108	1.01236e+06	60260.3
46	D10	108	882805	63312.6
47	D11	108
48	D12	108
49	E1	108	1.10713e+06	67571.9
50	E2	108	1.05968e+06	62912.4
51	E3	108	1.16094e+06	67183.9
52	E4	108	1.16986e+06	67096.4
53	E5	108	1.19598e+06	69915.3
54	E6	108	1.2184e+06	74897.2
55	E7	108	1.26017e+06	76524.7
56	E8	108	906377	68787.9
57	E9	108	1.03713e+06	63938
58	E10	108	821707	64876.2
59	E11	108
60	E12	108
61	F1	108	1.11609e+06	71321
62	F2	108	1.0945e+06	67695.4
63	F3	108	1.09286e+06	67025.5
64	F4	108	1.02657e+06	63300
65	F5	108	1.18943e+06	73817.3
66	F6	108	1.19823e+06	77326.8
67	F7	108	1180194	74526.2
68	F8	108	915605	68946.2
69	F9	108	1.02258e+06	63452
70	F10	108	769240	60215.5
71	F11	108
72	F12	108
73	G1	108
74	G2	108
75	G3	108
76	G4	108
77	G5	108
78	G6	108
79	G7	108
80	G8	108
81	G9	108
82	G10	108
83	G11	108
84	G12	108
85	H1	108
86	H2	108
87	H3	108
88	H4	108
89	H5	108
90	H6	108
91	H7	108
92	H8	108
93	H9	108
94	H10	108
95	H11	108
96	H12	108
1	A1	109	967043	56846.6
2	A2	109	980589	52546.8
3	A3	109	871206	45468.7
4	A4	109	1.18963e+06	58283.5
5	A5	109	1.16455e+06	56185.8
6	A6	109	1.16011e+06	53627.5
7	A7	109	971118	49137.2
8	A8	109	873413	48456
9	A9	109	929833	48371.8
10	A10	109	678254	44728.1
11	A11	109
12	A12	109
13	B1	109	975000	52860.6
14	B2	109	1.15074e+06	62600.1
15	B3	109	1.00683e+06	53845
16	B4	109	1.00151e+06	52275.2
17	B5	109	1.03023e+06	53294.2
18	B6	109	1.05761e+06	53424.4
19	B7	109	1.00003e+06	53974.9
20	B8	109	953356	52612.1
21	B9	109	894729	48839.4
22	B10	109	706488	47057.2
23	B11	109
24	B12	109
25	C1	109	1.15852e+06	62538.6
26	C2	109	1.10584e+06	60064.6
27	C3	109	1.10685e+06	60270.2
28	C4	109	1093050	57594
29	C5	109	1.04405e+06	56350
30	C6	109	1.07857e+06	57034
31	C7	109	1067523	56032.2
32	C8	109	1.04872e+06	58799.7
33	C9	109	972100	55151.5
34	C10	109	815788	56891.9
35	C11	109
36	C12	109
37	D1	109	1.11346e+06	63053.1
38	D2	109	1067151	61237.3
39	D3	109	978592	56046.8
40	D4	109	1.07761e+06	61018.1
41	D5	109	1.07608e+06	61183.1
42	D6	109	1.06984e+06	61958.8
43	D7	109	1.04386e+06	62523.8
44	D8	109	861918	61563.7
45	D9	109	1.0075e+06	60493.6
46	D10	109	877717	62395.8
47	D11	109
48	D12	109
49	E1	109	1.09767e+06	66857
50	E2	109	1.05059e+06	62822.8
51	E3	109	1.15459e+06	66908.6
52	E4	109	1.16309e+06	67867.7
53	E5	109	1.18588e+06	69632.1
54	E6	109	1.20664e+06	75028.3
55	E7	109	1.25317e+06	76071.9
56	E8	109	902385	68976.1
57	E9	109	1031064	63879.7
58	E10	109	816056	63485.1
59	E11	109
60	E12	109
61	F1	109	1.10892e+06	70243.3
62	F2	109	1.08641e+06	67674.8
63	F3	109	1083863	67508
64	F4	109	1.02181e+06	63323.5
65	F5	109	1.18083e+06	73789.1
66	F6	109	1.18742e+06	75073
67	F7	109	1.16769e+06	74150.3
68	F8	109	911056	70144.7
69	F9	109	1.0197e+06	63338.4
70	F10	109	764252	60913.7
71	F11	109
72	F12	109
73	G1	109
74	G2	109
75	G3	109
76	G4	109
77	G5	109
78	G6	109
79	G7	109
80	G8	109
81	G9	109
82	G10	109
83	G11	109
84	G12	109
85	H1	109
86	H2	109
87	H3	109
88	H4	109
89	H5	109
90	H6	109
91	H7	109
92	H8	109
93	H9	109
94	H10	109
95	H11	109
96	H12	109
1	A1	110	963530	58233
2	A2	110	976213	52743.4
3	A3	110	865927	44971.6
4	A4	110	1.18354e+06	58438.5
5	A5	110	1.15853e+06	57293.9
6	A6	110	1150417	53994.9
7	A7	110	965296	48030.1
8	A8	110	870169	47857.6
9	A9	110	924367	49942.1
10	A10	110	675724	44768.9
11	A11	110
12	A12	110
13	B1	110	970309	52765.3
14	B2	110	1.14778e+06	61978.5
15	B3	110	998092	54168.1
16	B4	110	995135	52224.2
17	B5	110	1.02297e+06	52688.4
18	B6	110	1.05463e+06	53950.1
19	B7	110	990966	54577.2
20	B8	110	949045	53156.8
21	B9	110	888078	49478.5
22	B10	110	703580	47392.6
23	B11	110
24	B12	110
25	C1	110	1.15192e+06	62453.8
26	C2	110	1.09712e+06	59183.8
27	C3	110	1.10077e+06	60786.1
28	C4	110	1.08913e+06	57366.6
29	C5	110	1.03812e+06	56492.9
30	C6	110	1.07312e+06	56942.9
31	C7	110	1058934	55873.3
32	C8	110	1.04188e+06	56749.1
33	C9	110	965286	54093.6
34	C10	110	812963	56991.7
35	C11	110
36	C12	110
37	D1	110	1.10706e+06	63628.5
38	D2	110	1.05918e+06	60080.1
39	D3	110	969890	55618.5
40	D4	110	1.07279e+06	62790
41	D5	110	1.06966e+06	62006.1
42	D6	110	1.06254e+06	62046.4
43	D7	110	1.03819e+06	62701.7
44	D8	110	856987	60655.2
45	D9	110	1.0001e+06	61178.3
46	D10	110	871516	60565.9
47	D11	110
48	D12	110
49	E1	110	1.09216e+06	66648
50	E2	110	1.0454e+06	62299.6
51	E3	110	1.14664e+06	65863.7
52	E4	110	1.15003e+06	67773.8
53	E5	110	1.18143e+06	70138
54	E6	110	1.20194e+06	74074.8
55	E7	110	1.24153e+06	75616.4
56	E8	110	898287	69379.6
57	E9	110	1.024e+06	64169.8
58	E10	110	813888	62657.5
59	E11	110
60	E12	110
61	F1	110	1.10325e+06	70668.7
62	F2	110	1.08103e+06	67446
63	F3	110	1.07913e+06	66084.3
64	F4	110	1.01538e+06	63242.5
65	F5	110	1.17603e+06	73205.8
66	F6	110	1.1806e+06	76097.9
67	F7	110	1.16257e+06	74465.8
68	F8	110	903901	70894.6
69	F9	110	1.01042e+06	64752.7
70	F10	110	757960	60330.3
71	F11	110
72	F12	110
73	G1	110
74	G2	110
75	G3	110
76	G4	110
77	G5	110
78	G6	110
79	G7	110
80	G8	110
81	G9	110
82	G10	110
83	G11	110
84	G12	110
85	H1	110
86	H2	110
87	H3	110
88	H4	110
89	H5	110
90	H6	110
91	H7	110
92	H8	110
93	H9	110
94	H10	110
95	H11	110
96	H12	110
1	A1	111	959717	56479.9
2	A2	111	969670	52728.6
3	A3	111	861449	45923.6
4	A4	111	1175450	59043.8
5	A5	111	1.14617e+06	57383.2
6	A6	111	1.1455e+06	52589.9
7	A7	111	956905	48880.8
8	A8	111	865277	48390.9
9	A9	111	916999	48515.3
10	A10	111	671241	44944.9
11	A11	111
12	A12	111
13	B1	111	961948	53058.9
14	B2	111	1.13676e+06	62697.4
15	B3	111	995190	54856.9
16	B4	111	986634	53169
17	B5	111	1016824	53661.2
18	B6	111	1.04692e+06	54243
19	B7	111	986116	53307.2
20	B8	111	942412	52698.1
21	B9	111	882087	49371.9
22	B10	111	699050	48467.8
23	B11	111
24	B12	111
25	C1	111	1.14371e+06	62547
26	C2	111	1091407	59185
27	C3	111	1.09428e+06	59787.1
28	C4	111	1.08144e+06	57844.7
29	C5	111	1.03195e+06	56949.8
30	C6	111	1.06671e+06	57471.3
31	C7	111	1.05345e+06	55225.9
32	C8	111	1.034e+06	57743.9
33	C9	111	962618	55929.8
34	C10	111	806686	56747.2
35	C11	111
36	C12	111
37	D1	111	1.09898e+06	63484.6
38	D2	111	1.05335e+06	60507.7
39	D3	111	964580	54908
40	D4	111	1.0621e+06	62128.2
41	D5	111	1.06386e+06	59719.8
42	D6	111	1.05293e+06	61779.2
43	D7	111	1.02925e+06	61817.8
44	D8	111	853373	59564
45	D9	111	995079	60835.1
46	D10	111	868260	62879.4
47	D11	111
48	D12	111
49	E1	111	1.08443e+06	66939.1
50	E2	111	1.03611e+06	63505.3
51	E3	111	1140547	66130.1
52	E4	111	1.14401e+06	68220.6
53	E5	111	1.17141e+06	69749.6
54	E6	111	1.19502e+06	74217.1
55	E7	111	1.23784e+06	75698.1
56	E8	111	890396	69726.3
57	E9	111	1.01601e+06	64120.8
58	E10	111	805832	64351.1
59	E11	111
60	E12	111
61	F1	111	1.0947e+06	70277.5
62	F2	111	1.07462e+06	67625.1
63	F3	111	1.06899e+06	67297.1
64	F4	111	1.00968e+06	63412.3
65	F5	111	1169690	72081.7
66	F6	111	1173979	74450.7
67	F7	111	1.15521e+06	72394.4
68	F8	111	897588	68028.1
69	F9	111	1.00221e+06	62353.5
70	F10	111	755728	60312.5
71	F11	111
72	F12	111
73	G1	111
74	G2	111
75	G3	111
76	G4	111
77	G5	111
78	G6	111
79	G7	111
80	G8	111
81	G9	111
82	G10	111
83	G11	111
84	G12	111
85	H1	111
86	H2	111
87	H3	111
88	H4	111
89	H5	111
90	H6	111
91	H7	111
92	H8	111
93	H9	111
94	H10	111
95	H11	111
96	H12	111
1	A1	112	951423	56622.6
2	A2	112	962511	53059.2
3	A3	112	856709	44868.1
4	A4	112	1.16867e+06	58579.2
5	A5	112	1.14009e+06	57621.5
6	A6	112	1.13784e+06	53102.9
7	A7	112	953005	48015.3
8	A8	112	857327	46916.8
9	A9	112	915193	48621.5
10	A10	112	666473	43784.8
11	A11	112
12	A12	112
13	B1	112	957263	53315.5
14	B2	112	1.12963e+06	61361.5
15	B3	112	987939	54884.4
16	B4	112	981458	52497.4
17	B5	112	1.00913e+06	53298.7
18	B6	112	1.04016e+06	54146.8
19	B7	112	981263	53839.3
20	B8	112	937756	51702.2
21	B9	112	876133	48773.8
22	B10	112	692071	48590.6
23	B11	112
24	B12	112
25	C1	112	1.13641e+06	62400.5
26	C2	112	1.08409e+06	59342.7
27	C3	112	1.08883e+06	60281
28	C4	112	1072402	57643
29	C5	112	1022971	56949.6
30	C6	112	1.06011e+06	57147.8
31	C7	112	1.04571e+06	56358.5
32	C8	112	1.03087e+06	58325.7
33	C9	112	954981	54976.7
34	C10	112	802901	58620
35	C11	112
36	C12	112
37	D1	112	1.09063e+06	63556.9
38	D2	112	1.04314e+06	59882.1
39	D3	112	958840	55377.2
40	D4	112	1.05776e+06	62272.3
41	D5	112	1.05743e+06	60910.7
42	D6	112	1.04718e+06	62790.2
43	D7	112	1.02509e+06	61760.2
44	D8	112	848142	61383.1
45	D9	112	988330	61516.7
46	D10	112	862441	61621.4
47	D11	112
48	D12	112
49	E1	112	1.07751e+06	67089
50	E2	112	1.03134e+06	62577.5
51	E3	112	1131318	67004.7
52	E4	112	1.13907e+06	67146.2
53	E5	112	1.1645e+06	70024.7
54	E6	112	1.18408e+06	74075.5
55	E7	112	1.22426e+06	75040.1
56	E8	112	887603	68860.5
57	E9	112	1.00743e+06	64970
58	E10	112	800276	63536.8
59	E11	112
60	E12	112
61	F1	112	1.0876e+06	70772.5
62	F2	112	1.06737e+06	67796.9
63	F3	112	1.06421e+06	66701.5
64	F4	112	1.00002e+06	63291.5
65	F5	112	1158667	73518.7
66	F6	112	1.16334e+06	75026.8
67	F7	112	1.14526e+06	73502.3
68	F8	112	893290	69841.8
69	F9	112	995892	64211.7
70	F10	112	746852	60430.9
71	F11	112
72	F12	112
73	G1	112
74	G2	112
75	G3	112
76	G4	112
77	G5	112
78	G6	112
79	G7	112
80	G8	112
81	G9	112
82	G10	112
83	G11	112
84	G12	112
85	H1	112
86	H2	112
87	H3	112
88	H4	112
89	H5	112
90	H6	112
91	H7	112
92	H8	112
93	H9	112
94	H10	112
95	H11	112
96	H12	112
1	A1	113	943469	55454.6
2	A2	113	956856	53162.3
3	A3	113	850311	44891.4
4	A4	113	1.16144e+06	57924.6
5	A5	113	1133129	56429.5
6	A6	113	1.12946e+06	53252.7
7	A7	113	944995	47977
8	A8	113	852571	46865.1
9	A9	113	906498	49170.7
10	A10	113	663222	45865.4
11	A11	113
12	A12	113
13	B1	113	950692	53469.2
14	B2	113	1.12223e+06	62083
15	B3	113	981058	54006.2
16	B4	113	972694	52873.1
17	B5	113	1.00341e+06	53604.2
18	B6	113	1.03315e+06	53986.7
19	B7	113	974558	52851.9
20	B8	113	930710	52171.5
21	B9	113	870482	49636.2
22	B10	113	688655	47307.4
23	B11	113
24	B12	113
25	C1	113	1.12875e+06	61701.2
26	C2	113	1.07578e+06	59116.2
27	C3	113	1.07787e+06	60580.1
28	C4	113	1065398	57699.9
29	C5	113	1.01722e+06	56620
30	C6	113	1.05243e+06	56920.7
31	C7	113	1.03986e+06	56106.1
32	C8	113	1022447	57974.7
33	C9	113	947888	54945.5
34	C10	113	794450	57558.3
35	C11	113
36	C12	113
37	D1	113	1.08536e+06	63480.5
38	D2	113	1.03765e+06	60026.5
39	D3	113	950211	54947.2
40	D4	113	1.05175e+06	60859.2
41	D5	113	1.04893e+06	61236.4
42	D6	113	1.03961e+06	62665.7
43	D7	113	1.01653e+06	62079.4
44	D8	113	843204	60840.2
45	D9	113	980089	60007.8
46	D10	113	856743	61644
47	D11	113
48	D12	113
49	E1	113	1.06792e+06	67351.9
50	E2	113	1.02209e+06	62495.2
51	E3	113	1.12271e+06	67189.8
52	E4	113	1132994	67741.1
53	E5	113	1.15826e+06	70919.1
54	E6	113	1.17809e+06	74986.3
55	E7	113	1.21488e+06	77743.5
56	E8	113	880439	68468.5
57	E9	113	1.00325e+06	63470
58	E10	113	792857	64520.2
59	E11	113
60	E12	113
61	F1	113	1.08202e+06	70921.1
62	F2	113	1.05799e+06	67532
63	F3	113	1.05431e+06	67093.8
64	F4	113	993061	62141.6
65	F5	113	1.15182e+06	72145.3
66	F6	113	1.15936e+06	74502.8
67	F7	113	1.14284e+06	73714.6
68	F8	113	888015	69146.8
69	F9	113	990313	63309.3
70	F10	113	745258	60648.7
71	F11	113
72	F12	113
73	G1	113
74	G2	113
75	G3	113
76	G4	113
77	G5	113
78	G6	113
79	G7	113
80	G8	113
81	G9	113
82	G10	113
83	G11	113
84	G12	113
85	H1	113
86	H2	113
87	H3	113
88	H4	113
89	H5	113
90	H6	113
91	H7	113
92	H8	113
93	H9	113
94	H10	113
95	H11	113
96	H12	113
1	A1	114	936224	56454.7
2	A2	114	950919	52617.8
3	A3	114	845855	45044.4
4	A4	114	1.15181e+06	58603
5	A5	114	1.12494e+06	57124.1
6	A6	114	1.12217e+06	52181.6
7	A7	114	942866	47771
8	A8	114	849084	47352.2
9	A9	114	901689	48836.6
10	A10	114	660286	44266.4
11	A11	114
12	A12	114
13	B1	114	944018	52134.3
14	B2	114	1.11492e+06	61899.1
15	B3	114	973606	54182.8
16	B4	114	967022	52792.5
17	B5	114	996576	53490.5
18	B6	114	1.02447e+06	54414.5
19	B7	114	966240	52532.2
20	B8	114	925981	51043.4
21	B9	114	864745	48269.7
22	B10	114	684795	47651.8
23	B11	114
24	B12	114
25	C1	114	1122110	61929.1
26	C2	114	1.0698e+06	58824.2
27	C3	114	1.07239e+06	61211.8
28	C4	114	1.06062e+06	57588
29	C5	114	1.01273e+06	55247.9
30	C6	114	1.04627e+06	56897.6
31	C7	114	1.03308e+06	56516
32	C8	114	1.01711e+06	57246.2
33	C9	114	940227	54560.4
34	C10	114	792034	56806.6
35	C11	114
36	C12	114
37	D1	114	1.07593e+06	62698.1
38	D2	114	1.03326e+06	59767.3
39	D3	114	944916	55027.6
40	D4	114	1.04371e+06	61475.5
41	D5	114	1.03909e+06	61217
42	D6	114	1.03229e+06	61661.4
43	D7	114	1008215	60910.6
44	D8	114	835639	60595.7
45	D9	114	974134	61142.1
46	D10	114	849998	62504.4
47	D11	114
48	D12	114
49	E1	114	1.06203e+06	67152
50	E2	114	1.01504e+06	62781.7
51	E3	114	1.11603e+06	66432.5
52	E4	114	1.12397e+06	67059.7
53	E5	114	1.14862e+06	70341.6
54	E6	114	1.1703e+06	74454.8
55	E7	114	1.20734e+06	76892.5
56	E8	114	876401	68080
57	E9	114	995985	63010.2
58	E10	114	785463	64512
59	E11	114
60	E12	114
61	F1	114	1.07252e+06	70521.3
62	F2	114	1.05088e+06	68299
63	F3	114	1049727	65406.8
64	F4	114	988427	63475.6
65	F5	114	1.1453e+06	72628.3
66	F6	114	1.15002e+06	75462.2
67	F7	114	1.13256e+06	72582.9
68	F8	114	882490	68998.2
69	F9	114	981372	63613.5
70	F10	114	739607	58898.8
71	F11	114
72	F12	114
73	G1	114
74	G2	114
75	G3	114
76	G4	114
77	G5	114
78	G6	114
79	G7	114
80	G8	114
81	G9	114
82	G10	114
83	G11	114
84	G12	114
85	H1	114
86	H2	114
87	H3	114
88	H4	114
89	H5	114
90	H6	114
91	H7	114
92	H8	114
93	H9	114
94	H10	114
95	H11	114
96	H12	114
1	A1	115	934453	55567.3
2	A2	115	941264	52655.3
3	A3	115	838838	44462.8
4	A4	115	1.1437e+06	57298.1
5	A5	115	1.11891e+06	57012.5
6	A6	115	1.11426e+06	53886.8
7	A7	115	933002	47635.8
8	A8	115	839971	48273.7
9	A9	115	893102	47478.1
10	A10	115	656122	44708.8
11	A11	115
12	A12	115
13	B1	115	936320	53479.1
14	B2	115	1.10729e+06	61281.8
15	B3	115	967171	54134.3
16	B4	115	961161	53054.1
17	B5	115	989757	52975.5
18	B6	115	1.02018e+06	54193.3
19	B7	115	960735	52688.9
20	B8	115	917814	51535.1
21	B9	115	861659	49379.8
22	B10	115	681172	47531.6
23	B11	115
24	B12	115
25	C1	115	1.11364e+06	61820.1
26	C2	115	1.06172e+06	59216.2
27	C3	115	1.06636e+06	61210.4
28	C4	115	1.05206e+06	58672.8
29	C5	115	1.0044e+06	56116.2
30	C6	115	1.03849e+06	57988.9
31	C7	115	1.02742e+06	55890.7
32	C8	115	1008390	58073.1
33	C9	115	935459	54138.3
34	C10	115	784618	56705.5
35	C11	115
36	C12	115
37	D1	115	1.06946e+06	63002
38	D2	115	1.02631e+06	59684
39	D3	115	937814	54536.7
40	D4	115	1.03653e+06	61498.6
41	D5	115	1.03673e+06	61204.9
42	D6	115	1.02329e+06	61810.5
43	D7	115	1.00219e+06	60702.7
44	D8	115	833098	58926.2
45	D9	115	967681	59968.2
46	D10	115	846294	62409.6
47	D11	115
48	D12	115
49	E1	115	1.05212e+06	66875.1
50	E2	115	1.00738e+06	63324.7
51	E3	115	1.10795e+06	66808.2
52	E4	115	1.11521e+06	66767.5
53	E5	115	1.13986e+06	70430.5
54	E6	115	1.16027e+06	74413.1
55	E7	115	1.19697e+06	74759.7
56	E8	115	870085	68208.7
57	E9	115	991969	64241.3
58	E10	115	776633	63462.9
59	E11	115
60	E12	115
61	F1	115	1.06545e+06	70002.5
62	F2	115	1.04351e+06	66923.4
63	F3	115	1.0412e+06	65419.8
64	F4	115	979186	63377.6
65	F5	115	1.13838e+06	71945.4
66	F6	115	1.14399e+06	75818.7
67	F7	115	1.12414e+06	72603.9
68	F8	115	875865	69730.4
69	F9	115	975130	62699.6
70	F10	115	733921	61062
71	F11	115
72	F12	115
73	G1	115
74	G2	115
75	G3	115
76	G4	115
77	G5	115
78	G6	115
79	G7	115
80	G8	115
81	G9	115
82	G10	115
83	G11	115
84	G12	115
85	H1	115
86	H2	115
87	H3	115
88	H4	115
89	H5	115
90	H6	115
91	H7	115
92	H8	115
93	H9	115
94	H10	115
95	H11	115
96	H12	115
1	A1	116	927992	56447.1
2	A2	116	937431	52758.3
3	A3	116	833844	44978.9
4	A4	116	1.13836e+06	57986.7
5	A5	116	1.11297e+06	56618.8
6	A6	116	1.10741e+06	53311.3
7	A7	116	929799	48072
8	A8	116	835948	46117.2
9	A9	116	891621	48096
10	A10	116	650883	45592.9
11	A11	116
12	A12	116
13	B1	116	931028	53882.7
14	B2	116	1.10078e+06	61544
15	B3	116	962848	54049.1
16	B4	116	953200	51823.5
17	B5	116	984203	52360.4
18	B6	116	1.01403e+06	54653.8
19	B7	116	954789	53246
20	B8	116	909703	52950.6
21	B9	116	853034	48753.2
22	B10	116	674673	48923.9
23	B11	116
24	B12	116
25	C1	116	1.10857e+06	61995.8
26	C2	116	1.05506e+06	59263.9
27	C3	116	1.05899e+06	61099.2
28	C4	116	1.04632e+06	57693.4
29	C5	116	996467	56858
30	C6	116	1.03285e+06	56397.4
31	C7	116	1019197	57675.1
32	C8	116	1.00199e+06	57368.6
33	C9	116	931451	53873.4
34	C10	116	782123	57494.4
35	C11	116
36	C12	116
37	D1	116	1061910	62773.2
38	D2	116	1.01851e+06	60983
39	D3	116	932655	54022.8
40	D4	116	1.02808e+06	61387.9
41	D5	116	1.02981e+06	60897.2
42	D6	116	1.01711e+06	62748.2
43	D7	116	993640	62069.8
44	D8	116	827012	60631.9
45	D9	116	960486	61235.3
46	D10	116	838563	62107.2
47	D11	116
48	D12	116
49	E1	116	1.04491e+06	66763.4
50	E2	116	1.0006e+06	64317.6
51	E3	116	1.10063e+06	66561.3
52	E4	116	1107775	67449
53	E5	116	1.13476e+06	69161.8
54	E6	116	1.15169e+06	74128.4
55	E7	116	1.19207e+06	76943.6
56	E8	116	858656	68886.8
57	E9	116	980731	63671.9
58	E10	116	773787	63767.5
59	E11	116
60	E12	116
61	F1	116	1.0585e+06	70111.9
62	F2	116	1.03495e+06	67569.5
63	F3	116	1.03562e+06	66029.4
64	F4	116	973980	63166.1
65	F5	116	1.13157e+06	72955.6
66	F6	116	1134389	75344.7
67	F7	116	1.11466e+06	73252.4
68	F8	116	868646	68703.9
69	F9	116	969795	62947.6
70	F10	116	725820	59540.3
71	F11	116
72	F12	116
73	G1	116
74	G2	116
75	G3	116
76	G4	116
77	G5	116
78	G6	116
79	G7	116
80	G8	116
81	G9	116
82	G10	116
83	G11	116
84	G12	116
85	H1	116
86	H2	116
87	H3	116
88	H4	116
89	H5	116
90	H6	116
91	H7	116
92	H8	116
93	H9	116
94	H10	116
95	H11	116
96	H12	116
1	A1	117	917357	56031.6
2	A2	117	933852	51893.8
3	A3	117	830098	45370
4	A4	117	1.13102e+06	58217.9
5	A5	117	1104379	57383.7
6	A6	117	1098156	52620.5
7	A7	117	921318	47885
8	A8	117	831444	46515.7
9	A9	117	882469	49319.4
10	A10	117	644682	45083.4
11	A11	117
12	A12	117
13	B1	117	924302	52658.1
14	B2	117	1.09401e+06	61529
15	B3	117	954358	54443.2
16	B4	117	948272	52410.6
17	B5	117	976607	52522.7
18	B6	117	1.00529e+06	54166.8
19	B7	117	948112	52296.7
20	B8	117	907073	52144.3
21	B9	117	847669	49449.3
22	B10	117	670640	47411.7
23	B11	117
24	B12	117
25	C1	117	1.09993e+06	62283.2
26	C2	117	1.04792e+06	58264.8
27	C3	117	1.05174e+06	59577.9
28	C4	117	1.03895e+06	57186.6
29	C5	117	991603	55890.6
30	C6	117	1.02345e+06	57451.3
31	C7	117	1.01024e+06	55466
32	C8	117	998393	57986.9
33	C9	117	923409	54565.4
34	C10	117	775670	57735
35	C11	117
36	C12	117
37	D1	117	1.05372e+06	62749.8
38	D2	117	1.01042e+06	59177
39	D3	117	924565	54874.9
40	D4	117	1.02084e+06	61539.7
41	D5	117	1.01984e+06	60827.9
42	D6	117	1.01109e+06	61967.6
43	D7	117	987871	62086.7
44	D8	117	823031	60398.9
45	D9	117	956040	60460.2
46	D10	117	833128	62807.6
47	D11	117
48	D12	117
49	E1	117	1.03774e+06	66883.6
50	E2	117	993528	63147.2
51	E3	117	1.09392e+06	66283.1
52	E4	117	1.10186e+06	67318.1
53	E5	117	1.12515e+06	70077.2
54	E6	117	1.14487e+06	72385.7
55	E7	117	1.18265e+06	75974.6
56	E8	117	856462	68590.2
57	E9	117	974885	63866.1
58	E10	117	764664	63629.9
59	E11	117
60	E12	117
61	F1	117	1.04839e+06	70528.6
62	F2	117	1.02825e+06	67436.8
63	F3	117	1025102	65891.9
64	F4	117	965670	62966.6
65	F5	117	1.12129e+06	72743.9
66	F6	117	1.12627e+06	75368.4
67	F7	117	1108572	72403.9
68	F8	117	863873	68806.3
69	F9	117	964093	62615.1
70	F10	117	721083	60561.3
71	F11	117
72	F12	117
73	G1	117
74	G2	117
75	G3	117
76	G4	117
77	G5	117
78	G6	117
79	G7	117
80	G8	117
81	G9	117
82	G10	117
83	G11	117
84	G12	117
85	H1	117
86	H2	117
87	H3	117
88	H4	117
89	H5	117
90	H6	117
91	H7	117
92	H8	117
93	H9	117
94	H10	117
95	H11	117
96	H12	117
1	A1	118	912393	56207.9
2	A2	118	926017	53825.6
3	A3	118	823165	44975.1
4	A4	118	1.12171e+06	57954.8
5	A5	118	1097057	56101.6
6	A6	118	1.09502e+06	53835.4
7	A7	118	916702	48506.5
8	A8	118	825938	46878.9
9	A9	118	877537	48321.6
10	A10	118	638769	43506.5
11	A11	118
12	A12	118
13	B1	118	918618	52947.5
14	B2	118	1.08605e+06	61096
15	B3	118	947894	53760.2
16	B4	118	939868	52531
17	B5	118	971805	52710
18	B6	118	999644	54712.5
19	B7	118	941711	52980.5
20	B8	118	900816	52241.5
21	B9	118	840938	49241.3
22	B10	118	666789	47414.8
23	B11	118
24	B12	118
25	C1	118	1.0925e+06	62050.1
26	C2	118	1.04165e+06	58916.9
27	C3	118	1.04505e+06	59594.4
28	C4	118	1.03388e+06	56035.7
29	C5	118	984475	55724.3
30	C6	118	1.01727e+06	56651.4
31	C7	118	1.00786e+06	56407
32	C8	118	992073	57283.6
33	C9	118	916178	54974.5
34	C10	118	770362	58137.1
35	C11	118
36	C12	118
37	D1	118	1.0473e+06	63047.5
38	D2	118	1.00488e+06	60130.1
39	D3	118	919407	55045.1
40	D4	118	1.0149e+06	60683.3
41	D5	118	1.01421e+06	60309.6
42	D6	118	1.00458e+06	61475.6
43	D7	118	981788	61295.2
44	D8	118	815689	60961
45	D9	118	949413	60437.5
46	D10	118	825940	61974.3
47	D11	118
48	D12	118
49	E1	118	1.03206e+06	67060.7
50	E2	118	985531	63339.4
51	E3	118	1.08761e+06	66561.4
52	E4	118	1.09072e+06	67987.9
53	E5	118	1.11764e+06	69440
54	E6	118	1.14187e+06	74572.6
55	E7	118	1.17363e+06	75334.2
56	E8	118	850711	67933.7
57	E9	118	969050	64712.6
58	E10	118	758154	62654.9
59	E11	118
60	E12	118
61	F1	118	1.0427e+06	70159.7
62	F2	118	1.01985e+06	67858.8
63	F3	118	1.01809e+06	65293.7
64	F4	118	959816	62678.1
65	F5	118	1.11339e+06	72604.8
66	F6	118	1.11835e+06	75332.8
67	F7	118	1.0999e+06	72518.9
68	F8	118	857440	69978
69	F9	118	956644	63350
70	F10	118	713713	60415.9
71	F11	118
72	F12	118
73	G1	118
74	G2	118
75	G3	118
76	G4	118
77	G5	118
78	G6	118
79	G7	118
80	G8	118
81	G9	118
82	G10	118
83	G11	118
84	G12	118
85	H1	118
86	H2	118
87	H3	118
88	H4	118
89	H5	118
90	H6	118
91	H7	118
92	H8	118
93	H9	118
94	H10	118
95	H11	118
96	H12	118
1	A1	119	910788	55331.4
2	A2	119	919361	52420.4
3	A3	119	817667	44452
4	A4	119	1.11554e+06	58931.1
5	A5	119	1.09045e+06	57074.2
6	A6	119	1.08628e+06	52011.3
7	A7	119	908447	48601.4
8	A8	119	818137	46977
9	A9	119	872508	48223
10	A10	119	636173	44348.7
11	A11	119
12	A12	119
13	B1	119	911315	52368.2
14	B2	119	1.07857e+06	61208.5
15	B3	119	943381	54868
16	B4	119	932946	52725.5
17	B5	119	961460	52919.4
18	B6	119	991787	54516.8
19	B7	119	934457	52887.3
20	B8	119	893722	51871.2
21	B9	119	835116	47988.9
22	B10	119	660588	47060.9
23	B11	119
24	B12	119
25	C1	119	1.08443e+06	62703.1
26	C2	119	1.03465e+06	58874.2
27	C3	119	1.03965e+06	60429.2
28	C4	119	1.0251e+06	57010.7
29	C5	119	977424	56692
30	C6	119	1.01351e+06	57175.4
31	C7	119	999762	55633.2
32	C8	119	984520	58180
33	C9	119	910606	55457.8
34	C10	119	764602	57912.9
35	C11	119
36	C12	119
37	D1	119	1.0404e+06	62312.4
38	D2	119	998153	59118.9
39	D3	119	914437	55028.3
40	D4	119	1.00873e+06	60734.3
41	D5	119	1.00731e+06	60737.1
42	D6	119	997976	61739.1
43	D7	119	976551	61486.3
44	D8	119	810428	58825.7
45	D9	119	941761	61424.4
46	D10	119	820898	61583.8
47	D11	119
48	D12	119
49	E1	119	1.02338e+06	66433.7
50	E2	119	978961	62936.2
51	E3	119	1.08105e+06	66056.7
52	E4	119	1.08541e+06	67744.4
53	E5	119	1.1104e+06	69409.7
54	E6	119	1.13045e+06	73261.2
55	E7	119	1.16731e+06	75029.8
56	E8	119	841310	70045.1
57	E9	119	962037	63068.4
58	E10	119	750774	65083.8
59	E11	119
60	E12	119
61	F1	119	1.03605e+06	70166.3
62	F2	119	1.01077e+06	67221.8
63	F3	119	1.01079e+06	65980.8
64	F4	119	953326	63126.8
65	F5	119	1.10468e+06	71517.4
66	F6	119	1.1093e+06	74630.8
67	F7	119	1096064	72895.3
68	F8	119	851892	68018.8
69	F9	119	951546	63137.6
70	F10	119	708584	59831.4
71	F11	119
72	F12	119
73	G1	119
74	G2	119
75	G3	119
76	G4	119
77	G5	119
78	G6	119
79	G7	119
80	G8	119
81	G9	119
82	G10	119
83	G11	119
84	G12	119
85	H1	119
86	H2	119
87	H3	119
88	H4	119
89	H5	119
90	H6	119
91	H7	119
92	H8	119
93	H9	119
94	H10	119
95	H11	119
96	H12	119
1	A1	120	903320	55785.8
2	A2	120	912518	53233.2
3	A3	120	812426	44614.3
4	A4	120	1.10671e+06	57967.2
5	A5	120	1.08359e+06	56919.7
6	A6	120	1.08017e+06	53337.6
7	A7	120	904269	48665.3
8	A8	120	813990	46050.1
9	A9	120	867539	48585.6
10	A10	120	632406	44838.9
11	A11	120
12	A12	120
13	B1	120	907450	52726.4
14	B2	120	1.07155e+06	61824.3
15	B3	120	936981	54240.5
16	B4	120	925497	52272.2
17	B5	120	957993	52276.4
18	B6	120	985309	54128.5
19	B7	120	929617	53201.4
20	B8	120	887478	51894.4
21	B9	120	831604	50040.4
22	B10	120	657048	47783.8
23	B11	120
24	B12	120
25	C1	120	1077700	61827.8
26	C2	120	1.02584e+06	59634.1
27	C3	120	1.02942e+06	61146.6
28	C4	120	1.01917e+06	56894.3
29	C5	120	969891	55728.7
30	C6	120	1.00459e+06	57141.9
31	C7	120	992016	55655.8
32	C8	120	978157	56880.7
33	C9	120	904234	54016.5
34	C10	120	758192	56210
35	C11	120
36	C12	120
37	D1	120	1.0315e+06	62246.3
38	D2	120	990022	59906.2
39	D3	120	906820	54404.6
40	D4	120	1.00297e+06	61227.9
41	D5	120	1.00021e+06	60154.4
42	D6	120	988725	61896.9
43	D7	120	967132	61115.9
44	D8	120	805540	60669.6
45	D9	120	933263	60209.8
46	D10	120	814648	61542
47	D11	120
48	D12	120
49	E1	120	1.01711e+06	66680.3
50	E2	120	971381	62991.6
51	E3	120	1.07223e+06	66245.4
52	E4	120	1.07722e+06	66257.8
53	E5	120	1.10284e+06	70054
54	E6	120	1.12447e+06	73534.4
55	E7	120	1.15874e+06	74289.2
56	E8	120	835606	67403.1
57	E9	120	955787	62912.2
58	E10	120	744382	63430.9
59	E11	120
60	E12	120
61	F1	120	1.0269e+06	70629.9
62	F2	120	1.00379e+06	67930.2
63	F3	120	1.00322e+06	65984.8
64	F4	120	947914	62442
65	F5	120	1.09968e+06	73691.2
66	F6	120	1.10285e+06	73232.4
67	F7	120	1.08426e+06	72578.5
68	F8	120	843787	68339.5
69	F9	120	942675	63588.2
70	F10	120	703430	60012.1
71	F11	120
72	F12	120
73	G1	120
74	G2	120
75	G3	120
76	G4	120
77	G5	120
78	G6	120
79	G7	120
80	G8	120
81	G9	120
82	G10	120
83	G11	120
84	G12	120
85	H1	120
86	H2	120
87	H3	120
88	H4	120
89	H5	120
90	H6	120
91	H7	120
92	H8	120
93	H9	120
94	H10	120
95	H11	120
96	H12	120
1	A1	121	896357	56541.5
2	A2	121	911301	52245.7
3	A3	121	806070	44676.2
4	A4	121	1.10106e+06	58290.3
5	A5	121	1.07639e+06	56916
6	A6	121	1.07168e+06	52854.4
7	A7	121	900320	47446.1
8	A8	121	808667	47356.9
9	A9	121	861782	48610.8
10	A10	121	625254	44235.8
11	A11	121
12	A12	121
13	B1	121	900886	52255.1
14	B2	121	1.062e+06	61984.5
15	B3	121	929160	54321
16	B4	121	920074	51692.4
17	B5	121	950693	51836.1
18	B6	121	979887	53407
19	B7	121	921858	52318.4
20	B8	121	880457	50694.2
21	B9	121	827803	49879.7
22	B10	121	651753	47047.1
23	B11	121
24	B12	121
25	C1	121	1.07269e+06	62005
26	C2	121	1.02146e+06	58800.1
27	C3	121	1.02217e+06	59699.5
28	C4	121	1.01158e+06	57004.5
29	C5	121	965120	56702.6
30	C6	121	998549	57252.6
31	C7	121	987189	55426.6
32	C8	121	971528	56728.4
33	C9	121	898425	54638.5
34	C10	121	754158	57560.8
35	C11	121
36	C12	121
37	D1	121	1.0273e+06	62197.6
38	D2	121	980186	59824.7
39	D3	121	900855	54294
40	D4	121	994872	59951.6
41	D5	121	990259	60658.5
42	D6	121	983951	62453.9
43	D7	121	960724	63343.1
44	D8	121	798232	59644.9
45	D9	121	930052	58868.4
46	D10	121	808978	60888.3
47	D11	121
48	D12	121
49	E1	121	1.00702e+06	66527.2
50	E2	121	965437	62658.5
51	E3	121	1.06426e+06	65669.3
52	E4	121	1.06942e+06	67367.8
53	E5	121	1.09617e+06	70225.6
54	E6	121	1.11474e+06	73209.5
55	E7	121	1.14988e+06	74859.7
56	E8	121	832275	69031.9
57	E9	121	949302	63084.4
58	E10	121	736746	63695.6
59	E11	121
60	E12	121
61	F1	121	1.02163e+06	69900
62	F2	121	997921	67402
63	F3	121	998058	64977.2
64	F4	121	939965	61636.7
65	F5	121	1093499	72299
66	F6	121	1.0945e+06	74191.5
67	F7	121	1.07818e+06	71425
68	F8	121	838074	68011.5
69	F9	121	937094	63115.4
70	F10	121	695473	60240.9
71	F11	121
72	F12	121
73	G1	121
74	G2	121
75	G3	121
76	G4	121
77	G5	121
78	G6	121
79	G7	121
80	G8	121
81	G9	121
82	G10	121
83	G11	121
84	G12	121
85	H1	121
86	H2	121
87	H3	121
88	H4	121
89	H5	121
90	H6	121
91	H7	121
92	H8	121
93	H9	121
94	H10	121
95	H11	121
96	H12	121
1	A1	122	890762	56341.8
2	A2	122	904472	52795.3
3	A3	122	801986	44448.4
4	A4	122	1.09277e+06	58358.4
5	A5	122	1.06899e+06	56795.4
6	A6	122	1.06437e+06	53109.2
7	A7	122	891836	48364.7
8	A8	122	802604	47717.8
9	A9	122	854591	48467.9
10	A10	122	624198	43128.5
11	A11	122
12	A12	122
13	B1	122	894720	52604.3
14	B2	122	1.05804e+06	61434.8
15	B3	122	925173	54139.7
16	B4	122	913022	52463.5
17	B5	122	946643	52234.2
18	B6	122	973791	54223.9
19	B7	122	917856	52393
20	B8	122	874968	51866.1
21	B9	122	820236	49409
22	B10	122	646789	47928.1
23	B11	122
24	B12	122
25	C1	122	1.06306e+06	61835.7
26	C2	122	1.01292e+06	57922.2
27	C3	122	1.01827e+06	60415.6
28	C4	122	1.00569e+06	57254.9
29	C5	122	956386	55717.9
30	C6	122	990947	56844.8
31	C7	122	980531	55556.9
32	C8	122	964168	57609.1
33	C9	122	893090	54127.6
34	C10	122	749376	57011.7
35	C11	122
36	C12	122
37	D1	122	1.01817e+06	61731.3
38	D2	122	975937	59799.5
39	D3	122	893578	54022.8
40	D4	122	986156	60352.9
41	D5	122	985654	61485.9
42	D6	122	974406	60529.9
43	D7	122	954130	60098.4
44	D8	122	793641	60125.5
45	D9	122	920348	60443.6
46	D10	122	801653	61286.9
47	D11	122
48	D12	122
49	E1	122	1001626	66977.6
50	E2	122	957956	62937.7
51	E3	122	1.05485e+06	67044.7
52	E4	122	1.06396e+06	67013.4
53	E5	122	1.08751e+06	69430.8
54	E6	122	1106587	74160.6
55	E7	122	1.14136e+06	75021.3
56	E8	122	824338	67161
57	E9	122	943609	61929.9
58	E10	122	730710	63251.3
59	E11	122
60	E12	122
61	F1	122	1.01313e+06	70026.4
62	F2	122	992478	67269.4
63	F3	122	993320	66037
64	F4	122	932893	62382.5
65	F5	122	1.08452e+06	72457.8
66	F6	122	1.09071e+06	74417.3
67	F7	122	1071095	72231.1
68	F8	122	831035	67731.4
69	F9	122	930497	63747.4
70	F10	122	687992	60613.3
71	F11	122
72	F12	122
73	G1	122
74	G2	122
75	G3	122
76	G4	122
77	G5	122
78	G6	122
79	G7	122
80	G8	122
81	G9	122
82	G10	122
83	G11	122
84	G12	122
85	H1	122
86	H2	122
87	H3	122
88	H4	122
89	H5	122
90	H6	122
91	H7	122
92	H8	122
93	H9	122
94	H10	122
95	H11	122
96	H12	122
1	A1	123	884209	56263.2
2	A2	123	896990	52625.6
3	A3	123	795268	44585.1
4	A4	123	1.08757e+06	57746.8
5	A5	123	1.06169e+06	57231.6
6	A6	123	1.05673e+06	51935.4
7	A7	123	887891	47342.4
8	A8	123	799609	47311.6
9	A9	123	847853	47101.8
10	A10	123	619448	44958.4
11	A11	123
12	A12	123
13	B1	123	889311	52353.8
14	B2	123	1.04991e+06	62053.9
15	B3	123	918598	53460.1
16	B4	123	903922	51918.9
17	B5	123	936978	51792.9
18	B6	123	964206	53523.8
19	B7	123	912998	53530.9
20	B8	123	870609	51258.8
21	B9	123	813218	48808.9
22	B10	123	643281	47822.6
23	B11	123
24	B12	123
25	C1	123	1.05513e+06	62234.4
26	C2	123	1.00786e+06	57840.1
27	C3	123	1.01209e+06	60031.3
28	C4	123	1.00047e+06	56201.3
29	C5	123	952850	56230.6
30	C6	123	983778	56941.2
31	C7	123	973020	55250.7
32	C8	123	959371	57801.1
33	C9	123	885496	54210.9
34	C10	123	740835	57403.9
35	C11	123
36	C12	123
37	D1	123	1.00966e+06	63002.8
38	D2	123	967467	59052.9
39	D3	123	888179	54481.3
40	D4	123	981065	61146.7
41	D5	123	978947	60454.3
42	D6	123	966743	61582.9
43	D7	123	948398	60884.8
44	D8	123	786874	59524.4
45	D9	123	917240	61035.2
46	D10	123	796003	61489.5
47	D11	123
48	D12	123
49	E1	123	995879	66398.4
50	E2	123	950934	62958.7
51	E3	123	1.04823e+06	65774.1
52	E4	123	1.05297e+06	67267.6
53	E5	123	1.07835e+06	70601.1
54	E6	123	1.09939e+06	72803.4
55	E7	123	1.13415e+06	75441.2
56	E8	123	817081	69103.7
57	E9	123	936910	62776.4
58	E10	123	721762	63309.2
59	E11	123
60	E12	123
61	F1	123	1.00596e+06	70458.6
62	F2	123	983615	66903.8
63	F3	123	980501	64728.5
64	F4	123	927378	62718.4
65	F5	123	1.0788e+06	73165.7
66	F6	123	1.08124e+06	74101.4
67	F7	123	1.06226e+06	72600.7
68	F8	123	823594	68756.6
69	F9	123	920791	62297.4
70	F10	123	681354	59115.2
71	F11	123
72	F12	123
73	G1	123
74	G2	123
75	G3	123
76	G4	123
77	G5	123
78	G6	123
79	G7	123
80	G8	123
81	G9	123
82	G10	123
83	G11	123
84	G12	123
85	H1	123
86	H2	123
87	H3	123
88	H4	123
89	H5	123
90	H6	123
91	H7	123
92	H8	123
93	H9	123
94	H10	123
95	H11	123
96	H12	123
1	A1	124	879077	56039
2	A2	124	892696	51762.4
3	A3	124	790896	44540.4
4	A4	124	1.07834e+06	58077.7
5	A5	124	1.05484e+06	56629.7
6	A6	124	1.05343e+06	53756.8
7	A7	124	880363	47814.5
8	A8	124	793145	45969.5
9	A9	124	842923	46819.2
10	A10	124	614574	44205.5
11	A11	124
12	A12	124
13	B1	124	882600	52145.6
14	B2	124	1.04161e+06	61663.5
15	B3	124	913871	53955.2
16	B4	124	898038	51745.7
17	B5	124	931616	52707.2
18	B6	124	958368	53334.3
19	B7	124	906342	52703.8
20	B8	124	864177	50785.4
21	B9	124	810028	48525.3
22	B10	124	637974	47357.8
23	B11	124
24	B12	124
25	C1	124	1.04748e+06	61639.9
26	C2	124	1.00095e+06	58753.6
27	C3	124	1.0044e+06	60510
28	C4	124	991772	56174.9
29	C5	124	943562	55281.3
30	C6	124	976376	56386.4
31	C7	124	966859	55891.6
32	C8	124	951092	57255.3
33	C9	124	881454	53426.7
34	C10	124	738914	57253.8
35	C11	124
36	C12	124
37	D1	124	1.00343e+06	62275.5
38	D2	124	961478	59991.7
39	D3	124	879250	54222.4
40	D4	124	972541	60846.7
41	D5	124	970143	60777.4
42	D6	124	960504	60833.5
43	D7	124	940296	61564.4
44	D8	124	781539	59637.4
45	D9	124	910329	60705.6
46	D10	124	788339	62628.9
47	D11	124
48	D12	124
49	E1	124	988733	66772
50	E2	124	944326	62907.4
51	E3	124	1.04013e+06	66689
52	E4	124	1.04788e+06	66452.9
53	E5	124	1.07125e+06	69038.7
54	E6	124	1092459	74248.8
55	E7	124	1.12613e+06	75217.3
56	E8	124	809195	68316.2
57	E9	124	928362	62532.6
58	E10	124	714301	63084.2
59	E11	124
60	E12	124
61	F1	124	999431	69566.8
62	F2	124	975891	67210.8
63	F3	124	975363	65031.7
64	F4	124	918830	62307.7
65	F5	124	1.06996e+06	72439.1
66	F6	124	1.07405e+06	74255.8
67	F7	124	1.0567e+06	72908.7
68	F8	124	817508	68282.2
69	F9	124	912774	63020.5
70	F10	124	674073	58954.9
71	F11	124
72	F12	124
73	G1	124
74	G2	124
75	G3	124
76	G4	124
77	G5	124
78	G6	124
79	G7	124
80	G8	124
81	G9	124
82	G10	124
83	G11	124
84	G12	124
85	H1	124
86	H2	124
87	H3	124
88	H4	124
89	H5	124
90	H6	124
91	H7	124
92	H8	124
93	H9	124
94	H10	124
95	H11	124
96	H12	124
1	A1	125	874584	55691.1
2	A2	125	884830	52469.7
3	A3	125	785344	44611.5
4	A4	125	1.07216e+06	58061.1
5	A5	125	1.04778e+06	55691.2
6	A6	125	1.04389e+06	53285.5
7	A7	125	872378	46992.8
8	A8	125	787933	46178.6
9	A9	125	836517	48786.8
10	A10	125	609207	45323.7
11	A11	125
12	A12	125
13	B1	125	877509	52974.6
14	B2	125	1.03667e+06	61377.3
15	B3	125	904896	53889.1
16	B4	125	889256	51022
17	B5	125	924278	53135.2
18	B6	125	952591	52662.7
19	B7	125	899549	52738.6
20	B8	125	857936	50843.7
21	B9	125	803562	48261.8
22	B10	125	631752	47511.2
23	B11	125
24	B12	125
25	C1	125	1.03954e+06	61913.4
26	C2	125	993756	58567.4
27	C3	125	997361	59787.3
28	C4	125	986812	56776.1
29	C5	125	939488	55606
30	C6	125	971007	57243.9
31	C7	125	959713	55621.7
32	C8	125	944698	55824.6
33	C9	125	873649	53699.5
34	C10	125	732128	55413.5
35	C11	125
36	C12	125
37	D1	125	996399	62462.6
38	D2	125	953866	60074
39	D3	125	875064	53708.7
40	D4	125	967067	60738
41	D5	125	965086	61068.2
42	D6	125	954697	61282.5
43	D7	125	934578	60655
44	D8	125	776004	59483
45	D9	125	903432	61575.9
46	D10	125	786992	61768.1
47	D11	125
48	D12	125
49	E1	125	982296	66063.7
50	E2	125	938739	62218.7
51	E3	125	1.03445e+06	65633.4
52	E4	125	1039190	66882.8
53	E5	125	1.0636e+06	69135.2
54	E6	125	1.08436e+06	73321.9
55	E7	125	1.11979e+06	74031.9
56	E8	125	803705	67766.9
57	E9	125	920956	62330.2
58	E10	125	710333	63355.2
59	E11	125
60	E12	125
61	F1	125	990585	69930.4
62	F2	125	967149	67137.4
63	F3	125	967206	65649.7
64	F4	125	911113	62742.5
65	F5	125	1.06195e+06	71997.7
66	F6	125	1.06594e+06	74497.2
67	F7	125	1.04866e+06	73280.3
68	F8	125	810273	69316.2
69	F9	125	911135	62195.1
70	F10	125	667152	60029.7
71	F11	125
72	F12	125
73	G1	125
74	G2	125
75	G3	125
76	G4	125
77	G5	125
78	G6	125
79	G7	125
80	G8	125
81	G9	125
82	G10	125
83	G11	125
84	G12	125
85	H1	125
86	H2	125
87	H3	125
88	H4	125
89	H5	125
90	H6	125
91	H7	125
92	H8	125
93	H9	125
94	H10	125
95	H11	125
96	H12	125
1	A1	126	865006	55973.1
2	A2	126	874936	52387.4
3	A3	126	779557	43880.7
4	A4	126	1.06323e+06	58541.5
5	A5	126	1.04097e+06	56574
6	A6	126	1.03504e+06	53743.8
7	A7	126	868400	48091.3
8	A8	126	782488	46807.6
9	A9	126	832617	47658.2
10	A10	126	603754	45028.3
11	A11	126
12	A12	126
13	B1	126	871082	52244.7
14	B2	126	1.02825e+06	61177.3
15	B3	126	900454	53832.6
16	B4	126	883954	51855.2
17	B5	126	917854	52840.7
18	B6	126	945473	54453.2
19	B7	126	892518	52538.2
20	B8	126	852197	52377.3
21	B9	126	797106	49148.9
22	B10	126	627238	46786.7
23	B11	126
24	B12	126
25	C1	126	1.03453e+06	61194.6
26	C2	126	985817	59490.3
27	C3	126	992143	59520.8
28	C4	126	977856	56778.2
29	C5	126	930686	55977
30	C6	126	965556	56423.2
31	C7	126	954371	55386.4
32	C8	126	938150	57023.1
33	C9	126	867391	53886.2
34	C10	126	725570	57692.4
35	C11	126
36	C12	126
37	D1	126	988405	62022.9
38	D2	126	948330	59115.1
39	D3	126	866872	54258.3
40	D4	126	957514	61053.9
41	D5	126	957983	61067
42	D6	126	946449	61211.8
43	D7	126	928458	61368.9
44	D8	126	769639	59544.4
45	D9	126	896561	59826.3
46	D10	126	778290	63963.1
47	D11	126
48	D12	126
49	E1	126	973773	66658.3
50	E2	126	928577	62213.6
51	E3	126	1.02767e+06	65313.4
52	E4	126	1.03406e+06	66692.4
53	E5	126	1.05832e+06	68771.5
54	E6	126	1074764	74689.5
55	E7	126	1.10635e+06	75107.7
56	E8	126	796371	68318.8
57	E9	126	916537	62393.8
58	E10	126	701433	62396.4
59	E11	126
60	E12	126
61	F1	126	983094	69399.6
62	F2	126	962709	66777.9
63	F3	126	961767	65996.1
64	F4	126	906888	62931
65	F5	126	1.05096e+06	73301.5
66	F6	126	1.06037e+06	74202.2
67	F7	126	1.04006e+06	71834
68	F8	126	803636	67991.6
69	F9	126	900833	63898.1
70	F10	126	659650	58691.3
71	F11	126
72	F12	126
73	G1	126
74	G2	126
75	G3	126
76	G4	126
77	G5	126
78	G6	126
79	G7	126
80	G8	126
81	G9	126
82	G10	126
83	G11	126
84	G12	126
85	H1	126
86	H2	126
87	H3	126
88	H4	126
89	H5	126
90	H6	126
91	H7	126
92	H8	126
93	H9	126
94	H10	126
95	H11	126
96	H12	126
1	A1	127	857883	55717.4
2	A2	127	871841	52882
3	A3	127	774058	44865.8
4	A4	127	1.05599e+06	57960.5
5	A5	127	1.03377e+06	55952.9
6	A6	127	1.02724e+06	52511.2
7	A7	127	862511	46988.5
8	A8	127	778584	47372.2
9	A9	127	826860	49067.2
10	A10	127	597180	44815.7
11	A11	127
12	A12	127
13	B1	127	865850	51801.8
14	B2	127	1.02215e+06	61326.3
15	B3	127	894868	53558.8
16	B4	127	875957	52228.3
17	B5	127	911777	51476.8
18	B6	127	940041	52173.7
19	B7	127	886652	52703.2
20	B8	127	848140	51604.6
21	B9	127	792261	48715
22	B10	127	622518	48111.8
23	B11	127
24	B12	127
25	C1	127	1.03056e+06	62088.2
26	C2	127	978437	58835.4
27	C3	127	983896	60312.7
28	C4	127	971901	56719.6
29	C5	127	924074	55008.6
30	C6	127	959555	55430.6
31	C7	127	947316	54864.7
32	C8	127	931263	58729.6
33	C9	127	864143	54088.2
34	C10	127	721258	56770.1
35	C11	127
36	C12	127
37	D1	127	982137	62904.8
38	D2	127	941244	58783.8
39	D3	127	863975	54134.2
40	D4	127	951839	60979.5
41	D5	127	952867	59963.4
42	D6	127	938960	60586.5
43	D7	127	921389	61385.7
44	D8	127	761510	58761.9
45	D9	127	890746	59697.5
46	D10	127	773094	60592.2
47	D11	127
48	D12	127
49	E1	127	967123	66196.1
50	E2	127	923521	62625.3
51	E3	127	1.01881e+06	66109.8
52	E4	127	1.02445e+06	66399.7
53	E5	127	1.04906e+06	68602.2
54	E6	127	1.06971e+06	73395.3
55	E7	127	1101497	74025.5
56	E8	127	793937	67925.5
57	E9	127	911355	63916.4
58	E10	127	691967	62635.1
59	E11	127
60	E12	127
61	F1	127	974606	69280.4
62	F2	127	954051	67001.9
63	F3	127	955116	65285.3
64	F4	127	901329	62214.9
65	F5	127	1.04764e+06	72175.9
66	F6	127	1.05173e+06	74179.5
67	F7	127	1.03227e+06	71066.3
68	F8	127	799056	70091
69	F9	127	897711	62260.1
70	F10	127	652210	59982.3
71	F11	127
72	F12	127
73	G1	127
74	G2	127
75	G3	127
76	G4	127
77	G5	127
78	G6	127
79	G7	127
80	G8	127
81	G9	127
82	G10	127
83	G11	127
84	G12	127
85	H1	127
86	H2	127
87	H3	127
88	H4	127
89	H5	127
90	H6	127
91	H7	127
92	H8	127
93	H9	127
94	H10	127
95	H11	127
96	H12	127
1	A1	128	854361	55478.3
2	A2	128	863547	52767.3
3	A3	128	768239	44764.5
4	A4	128	1.05154e+06	59440.7
5	A5	128	1.024e+06	57424.5
6	A6	128	1.02339e+06	53474.5
7	A7	128	857491	46649.1
8	A8	128	770096	46636.7
9	A9	128	817904	47596.8
10	A10	128	592990	44707.5
11	A11	128
12	A12	128
13	B1	128	859774	52380.1
14	B2	128	1.01431e+06	60185.1
15	B3	128	888094	53501.6
16	B4	128	872078	52241.4
17	B5	128	906000	51728.6
18	B6	128	932899	53382.7
19	B7	128	882858	52531
20	B8	128	841298	51031.2
21	B9	128	785404	47499.2
22	B10	128	617221	46997.2
23	B11	128
24	B12	128
25	C1	128	1.01794e+06	61579
26	C2	128	972484	58433.6
27	C3	128	977610	58931.1
28	C4	128	964646	57619.5
29	C5	128	918666	55637.5
30	C6	128	952674	56086.1
31	C7	128	940725	54139.6
32	C8	128	925269	56187.8
33	C9	128	859358	53563.2
34	C10	128	715288	55860
35	C11	128
36	C12	128
37	D1	128	972770	61629.9
38	D2	128	938197	59510.4
39	D3	128	858287	53969.2
40	D4	128	945654	60296.8
41	D5	128	945295	61039.1
42	D6	128	934654	60917
43	D7	128	915410	61635.2
44	D8	128	755323	59194.4
45	D9	128	881983	58581.1
46	D10	128	766422	61137.2
47	D11	128
48	D12	128
49	E1	128	959217	65300.9
50	E2	128	917270	62171.6
51	E3	128	1.00878e+06	66179.6
52	E4	128	1.01598e+06	66393.2
53	E5	128	1.04246e+06	69483.7
54	E6	128	1.05981e+06	73721.9
55	E7	128	1.09425e+06	74042.6
56	E8	128	788436	67870.2
57	E9	128	901807	63470.7
58	E10	128	685446	62207.9
59	E11	128
60	E12	128
61	F1	128	969421	69534
62	F2	128	945459	67459.6
63	F3	128	948174	64822.1
64	F4	128	893163	61853.6
65	F5	128	1.042e+06	71548.8
66	F6	128	1.04558e+06	73341.7
67	F7	128	1.02651e+06	71190.3
68	F8	128	787548	68316.5
69	F9	128	890620	63159.3
70	F10	128	644828	58993.7
71	F11	128
72	F12	128
73	G1	128
74	G2	128
75	G3	128
76	G4	128
77	G5	128
78	G6	128
79	G7	128
80	G8	128
81	G9	128
82	G10	128
83	G11	128
84	G12	128
85	H1	128
86	H2	128
87	H3	128
88	H4	128
89	H5	128
90	H6	128
91	H7	128
92	H8	128
93	H9	128
94	H10	128
95	H11	128
96	H12	128
1	A1	129	847406	55002.2
2	A2	129	859672	52148
3	A3	129	762799	44108.2
4	A4	129	1.04295e+06	57664
5	A5	129	1.01738e+06	55325.9
6	A6	129	1.01604e+06	52363.4
7	A7	129	849162	47683.5
8	A8	129	765254	47351.4
9	A9	129	814420	47256.2
10	A10	129	589364	44435.9
11	A11	129
12	A12	129
13	B1	129	850875	52902.3
14	B2	129	1.00645e+06	61498
15	B3	129	883000	53994.8
16	B4	129	863233	52181.5
17	B5	129	901909	51817
18	B6	129	926795	52663.5
19	B7	129	874208	51990.8
20	B8	129	834543	51904
21	B9	129	781418	48067
22	B10	129	612596	47077.8
23	B11	129
24	B12	129
25	C1	129	1.01289e+06	60965.2
26	C2	129	965342	58726
27	C3	129	968598	60402.8
28	C4	129	959027	57855.6
29	C5	129	913050	54875.4
30	C6	129	946267	56677.8
31	C7	129	935571	54750.4
32	C8	129	919510	57065.9
33	C9	129	851740	54314
34	C10	129	710109	56115.6
35	C11	129
36	C12	129
37	D1	129	969737	62558.6
38	D2	129	927666	58951.4
39	D3	129	848837	54813.4
40	D4	129	936251	60173.1
41	D5	129	937104	60407.7
42	D6	129	926796	61758.4
43	D7	129	909577	61559
44	D8	129	749358	58954.9
45	D9	129	877220	60959.4
46	D10	129	758800	61342.2
47	D11	129
48	D12	129
49	E1	129	951812	65808.1
50	E2	129	908454	61915.9
51	E3	129	1.00349e+06	65727.7
52	E4	129	1.00848e+06	65653.6
53	E5	129	1.03349e+06	67961.4
54	E6	129	1.05415e+06	74346.8
55	E7	129	1.0888e+06	75839.7
56	E8	129	776948	68139.7
57	E9	129	895180	63027.6
58	E10	129	678052	62993.8
59	E11	129
60	E12	129
61	F1	129	962899	69518.2
62	F2	129	940508	66893.4
63	F3	129	939335	65968.3
64	F4	129	886224	62762
65	F5	129	1.03223e+06	73499.7
66	F6	129	1.03749e+06	74417.9
67	F7	129	1.01856e+06	71451.2
68	F8	129	782999	68354.5
69	F9	129	886077	62204.3
70	F10	129	634833	60509.8
71	F11	129
72	F12	129
73	G1	129
74	G2	129
75	G3	129
76	G4	129
77	G5	129
78	G6	129
79	G7	129
80	G8	129
81	G9	129
82	G10	129
83	G11	129
84	G12	129
85	H1	129
86	H2	129
87	H3	129
88	H4	129
89	H5	129
90	H6	129
91	H7	129
92	H8	129
93	H9	129
94	H10	129
95	H11	129
96	H12	129
1	A1	130	841539	54905.1
2	A2	130	853140	51658.4
3	A3	130	758647	44328.6
4	A4	130	1.03567e+06	57796.3
5	A5	130	1.01292e+06	56843.2
6	A6	130	1.0087e+06	52426.7
7	A7	130	843398	46707.4
8	A8	130	761083	47058
9	A9	130	807704	47440.4
10	A10	130	584921	44123.4
11	A11	130
12	A12	130
13	B1	130	846622	52083
14	B2	130	998845	61301.2
15	B3	130	876165	53006.2
16	B4	130	862541	51423.3
17	B5	130	891889	52502.1
18	B6	130	921393	53443.6
19	B7	130	870641	51868.3
20	B8	130	829286	51593.6
21	B9	130	776334	47800.9
22	B10	130	606767	46731.3
23	B11	130
24	B12	130
25	C1	130	1.0076e+06	61758.1
26	C2	130	958436	58445
27	C3	130	963821	60254.8
28	C4	130	952213	56839.9
29	C5	130	905412	56064.9
30	C6	130	938172	56610
31	C7	130	927213	54427.5
32	C8	130	913267	57197.8
33	C9	130	843700	52957.3
34	C10	130	705173	57035.4
35	C11	130
36	C12	130
37	D1	130	959293	63129.8
38	D2	130	921826	59078.7
39	D3	130	844617	55084.3
40	D4	130	931979	60393.2
41	D5	130	929715	60442.1
42	D6	130	918662	60341.6
43	D7	130	900985	61235
44	D8	130	744709	59826.2
45	D9	130	869357	58527.1
46	D10	130	752952	61413.5
47	D11	130
48	D12	130
49	E1	130	946075	65695.5
50	E2	130	902073	62083.6
51	E3	130	997126	66181.8
52	E4	130	999836	66458.8
53	E5	130	1.02637e+06	69885.9
54	E6	130	1.04588e+06	73359
55	E7	130	1076045	75361.5
56	E8	130	773450	67874.9
57	E9	130	887832	62118.3
58	E10	130	674464	62272.3
59	E11	130
60	E12	130
61	F1	130	954487	69633.3
62	F2	130	930837	67507.2
63	F3	130	931899	65745.9
64	F4	130	881357	62214
65	F5	130	1.02283e+06	72869.7
66	F6	130	1.02872e+06	73354.2
67	F7	130	1.01274e+06	71215.9
68	F8	130	776589	68782
69	F9	130	876166	62146.6
70	F10	130	630570	59333.6
71	F11	130
72	F12	130
73	G1	130
74	G2	130
75	G3	130
76	G4	130
77	G5	130
78	G6	130
79	G7	130
80	G8	130
81	G9	130
82	G10	130
83	G11	130
84	G12	130
85	H1	130
86	H2	130
87	H3	130
88	H4	130
89	H5	130
90	H6	130
91	H7	130
92	H8	130
93	H9	130
94	H10	130
95	H11	130
96	H12	130
1	A1	131	836816	55724.5
2	A2	131	848649	51732.8
3	A3	131	751946	44390.8
4	A4	131	1.02785e+06	58452.6
5	A5	131	1.00606e+06	56175.9
6	A6	131	1.00098e+06	52811.4
7	A7	131	839228	47655.2
8	A8	131	757125	46173.8
9	A9	131	802643	47760.4
10	A10	131	577402	44264
11	A11	131
12	A12	131
13	B1	131	840025	52966.2
14	B2	131	992787	60653.6
15	B3	131	869772	53406.5
16	B4	131	854511	51692.4
17	B5	131	886584	52341.7
18	B6	131	913933	53589.7
19	B7	131	861759	52296.8
20	B8	131	822524	51671.7
21	B9	131	770930	49026.1
22	B10	131	603644	46384.2
23	B11	131
24	B12	131
25	C1	131	1.00173e+06	61675.8
26	C2	131	954152	58709.9
27	C3	131	956666	60331.8
28	C4	131	945423	56519.5
29	C5	131	899507	55206.3
30	C6	131	932406	55960.8
31	C7	131	921845	54179.1
32	C8	131	904054	56926.8
33	C9	131	841451	53780.9
34	C10	131	697893	56291.6
35	C11	131
36	C12	131
37	D1	131	952934	62079.9
38	D2	131	914045	59477.4
39	D3	131	838096	53959.1
40	D4	131	924848	59698.8
41	D5	131	924244	61121.3
42	D6	131	913973	61160.4
43	D7	131	893219	61366.3
44	D8	131	738583	59480.6
45	D9	131	864620	58845.1
46	D10	131	745290	62893.7
47	D11	131
48	D12	131
49	E1	131	939413	65199.9
50	E2	131	894575	61643.8
51	E3	131	989050	64856.1
52	E4	131	995854	65747.8
53	E5	131	1.01718e+06	69083.9
54	E6	131	1.0376e+06	73229
55	E7	131	1.06947e+06	75529.5
56	E8	131	765792	68544.5
57	E9	131	882942	62761.7
58	E10	131	665337	62998.9
59	E11	131
60	E12	131
61	F1	131	947412	69818.9
62	F2	131	924285	67284.7
63	F3	131	926839	65184.2
64	F4	131	873600	62249.3
65	F5	131	1.01675e+06	71878
66	F6	131	1.02122e+06	74534.4
67	F7	131	1.00588e+06	72916.9
68	F8	131	770280	68089.1
69	F9	131	869493	61856.9
70	F10	131	622346	60941.7
71	F11	131
72	F12	131
73	G1	131
74	G2	131
75	G3	131
76	G4	131
77	G5	131
78	G6	131
79	G7	131
80	G8	131
81	G9	131
82	G10	131
83	G11	131
84	G12	131
85	H1	131
86	H2	131
87	H3	131
88	H4	131
89	H5	131
90	H6	131
91	H7	131
92	H8	131
93	H9	131
94	H10	131
95	H11	131
96	H12	131
1	A1	132	831896	55185.6
2	A2	132	843161	52077.1
3	A3	132	747998	44095.4
4	A4	132	1.0192e+06	58230.9
5	A5	132	998256	57608.8
6	A6	132	993490	51766.2
7	A7	132	832572	46712.5
8	A8	132	751968	46581.3
9	A9	132	796190	48077.4
10	A10	132	573044	43439.8
11	A11	132
12	A12	132
13	B1	132	834828	52539.8
14	B2	132	984922	60989.6
15	B3	132	865151	53037.9
16	B4	132	846450	52165.2
17	B5	132	880201	51124
18	B6	132	907943	52791.5
19	B7	132	855390	52402.8
20	B8	132	818870	50754.6
21	B9	132	763603	48610.5
22	B10	132	599576	46495.6
23	B11	132
24	B12	132
25	C1	132	993823	61162.5
26	C2	132	947102	58973.2
27	C3	132	949955	59074.9
28	C4	132	939328	56179.3
29	C5	132	893143	55954.2
30	C6	132	926250	56134.4
31	C7	132	915861	54491.7
32	C8	132	902187	58196
33	C9	132	834603	54097.8
34	C10	132	693130	57608
35	C11	132
36	C12	132
37	D1	132	944863	61941
38	D2	132	905356	59567.9
39	D3	132	832256	53519.7
40	D4	132	918802	60703.3
41	D5	132	916791	60826.1
42	D6	132	906338	60462.2
43	D7	132	887071	61559.8
44	D8	132	732085	57912.8
45	D9	132	857308	60995.1
46	D10	132	741682	60822.8
47	D11	132
48	D12	132
49	E1	132	930941	65905.1
50	E2	132	888256	61720.7
51	E3	132	981333	66184.9
52	E4	132	989817	65957
53	E5	132	1.00939e+06	69931.2
54	E6	132	1.03292e+06	73984.9
55	E7	132	1.06134e+06	74160.1
56	E8	132	761224	67744.5
57	E9	132	878304	63628.9
58	E10	132	656506	62729.4
59	E11	132
60	E12	132
61	F1	132	940481	69720.7
62	F2	132	916097	66513.6
63	F3	132	919180	65134.6
64	F4	132	868453	61639.8
65	F5	132	1.0096e+06	71380.3
66	F6	132	1.01237e+06	72989.9
67	F7	132	999461	73031.5
68	F8	132	767108	68396.3
69	F9	132	863108	63320.8
70	F10	132	615890	58281.2
71	F11	132
72	F12	132
73	G1	132
74	G2	132
75	G3	132
76	G4	132
77	G5	132
78	G6	132
79	G7	132
80	G8	132
81	G9	132
82	G10	132
83	G11	132
84	G12	132
85	H1	132
86	H2	132
87	H3	132
88	H4	132
89	H5	132
90	H6	132
91	H7	132
92	H8	132
93	H9	132
94	H10	132
95	H11	132
96	H12	132
1	A1	133	826409	55132.8
2	A2	133	835551	51846.2
3	A3	133	742689	44555.6
4	A4	133	1.01211e+06	57985.2
5	A5	133	991255	55960.1
6	A6	133	989500	52534
7	A7	133	827497	46932.2
8	A8	133	743160	45629.6
9	A9	133	789940	49149.6
10	A10	133	570783	44067.2
11	A11	133
12	A12	133
13	B1	133	829223	51642.6
14	B2	133	978818	60680
15	B3	133	856803	54048.6
16	B4	133	840033	51438.1
17	B5	133	873086	52278.5
18	B6	133	900167	53565.3
19	B7	133	847094	52240.2
20	B8	133	811422	50612.4
21	B9	133	759154	47914.1
22	B10	133	591904	46674.1
23	B11	133
24	B12	133
25	C1	133	984757	61801.7
26	C2	133	939980	58633.8
27	C3	133	942660	59764.4
28	C4	133	933214	55400.5
29	C5	133	886655	55226.5
30	C6	133	917500	55783.6
31	C7	133	909353	54995.5
32	C8	133	896148	56967.9
33	C9	133	827435	54023.6
34	C10	133	687632	56549
35	C11	133
36	C12	133
37	D1	133	939213	62598.6
38	D2	133	900486	58843.1
39	D3	133	826392	54276
40	D4	133	910559	61186.1
41	D5	133	909854	60127.7
42	D6	133	897822	61394.6
43	D7	133	880855	60731
44	D8	133	724800	59466.5
45	D9	133	853657	59316
46	D10	133	730964	60497.1
47	D11	133
48	D12	133
49	E1	133	922205	65733.2
50	E2	133	882173	62811.2
51	E3	133	972261	64929.5
52	E4	133	979304	67295
53	E5	133	1.00281e+06	68575.7
54	E6	133	1022637	73461.5
55	E7	133	1.05168e+06	74361.7
56	E8	133	754353	67477.7
57	E9	133	870277	60546
58	E10	133	653920	63218.8
59	E11	133
60	E12	133
61	F1	133	931828	69070.2
62	F2	133	910993	66951.2
63	F3	133	911431	66102.7
64	F4	133	860236	62185.5
65	F5	133	998923	71537
66	F6	133	1.00554e+06	73949.5
67	F7	133	987453	73062.8
68	F8	133	757861	68113.5
69	F9	133	856968	61150.5
70	F10	133	606112	59605.9
71	F11	133
72	F12	133
73	G1	133
74	G2	133
75	G3	133
76	G4	133
77	G5	133
78	G6	133
79	G7	133
80	G8	133
81	G9	133
82	G10	133
83	G11	133
84	G12	133
85	H1	133
86	H2	133
87	H3	133
88	H4	133
89	H5	133
90	H6	133
91	H7	133
92	H8	133
93	H9	133
94	H10	133
95	H11	133
96	H12	133
1	A1	134	819013	54973.8
2	A2	134	829073	52315.8
3	A3	134	738000	43962
4	A4	134	1.00701e+06	57792.7
5	A5	134	983983	56890.4
6	A6	134	979444	51677.2
7	A7	134	822209	47379.4
8	A8	134	739696	46840.1
9	A9	134	787436	49328.7
10	A10	134	565142	45072.5
11	A11	134
12	A12	134
13	B1	134	823556	52526.6
14	B2	134	973723	61065.1
15	B3	134	851649	53682.1
16	B4	134	836603	51834.5
17	B5	134	868390	52286.6
18	B6	134	893819	53543.7
19	B7	134	845202	52475
20	B8	134	805826	50829.9
21	B9	134	754104	48134
22	B10	134	588209	45284.9
23	B11	134
24	B12	134
25	C1	134	979961	61274.1
26	C2	134	933309	58161
27	C3	134	938134	59023.5
28	C4	134	926049	56921.1
29	C5	134	880665	55140.1
30	C6	134	911716	56132.9
31	C7	134	903309	54301.7
32	C8	134	888193	57704.6
33	C9	134	822428	52644.7
34	C10	134	682491	56438.6
35	C11	134
36	C12	134
37	D1	134	929862	61753
38	D2	134	894072	59701.9
39	D3	134	820455	54616.5
40	D4	134	905325	59075.6
41	D5	134	904012	59857.6
42	D6	134	891793	60562.8
43	D7	134	875660	60184.1
44	D8	134	718410	58532.9
45	D9	134	843771	59305.3
46	D10	134	726620	60844.4
47	D11	134
48	D12	134
49	E1	134	916174	65977.9
50	E2	134	875752	62228.6
51	E3	134	965133	65750.2
52	E4	134	973061	66062.5
53	E5	134	995899	68773.8
54	E6	134	1.01563e+06	73107.8
55	E7	134	1.04483e+06	74325.5
56	E8	134	748092	67496.4
57	E9	134	864632	64146.5
58	E10	134	645209	60851.6
59	E11	134
60	E12	134
61	F1	134	925526	69263.2
62	F2	134	903144	66146
63	F3	134	906210	64754.6
64	F4	134	854263	61643.5
65	F5	134	992339	71843.7
66	F6	134	996676	74524.5
67	F7	134	981223	71896.6
68	F8	134	751330	68237.3
69	F9	134	851758	61594.6
70	F10	134	599402	58896.9
71	F11	134
72	F12	134
73	G1	134
74	G2	134
75	G3	134
76	G4	134
77	G5	134
78	G6	134
79	G7	134
80	G8	134
81	G9	134
82	G10	134
83	G11	134
84	G12	134
85	H1	134
86	H2	134
87	H3	134
88	H4	134
89	H5	134
90	H6	134
91	H7	134
92	H8	134
93	H9	134
94	H10	134
95	H11	134
96	H12	134
1	A1	135	813301	55387.7
2	A2	135	824594	52146.2
3	A3	135	730413	44417.2
4	A4	135	998055	57587.4
5	A5	135	977461	56137.3
6	A6	135	976340	52303.5
7	A7	135	816856	47254.1
8	A8	135	732976	45607.6
9	A9	135	780722	48483.7
10	A10	135	559765	44771.2
11	A11	135
12	A12	135
13	B1	135	815187	52273.7
14	B2	135	965822	60733.4
15	B3	135	845729	53539.4
16	B4	135	829220	52433.6
17	B5	135	864065	52048.6
18	B6	135	888883	52776.3
19	B7	135	837084	51467.6
20	B8	135	798839	51397.9
21	B9	135	748906	48536.3
22	B10	135	584416	46760
23	B11	135
24	B12	135
25	C1	135	971826	62098.5
26	C2	135	926722	58371.2
27	C3	135	931382	58659.9
28	C4	135	919524	56229.2
29	C5	135	873742	55028.9
30	C6	135	903559	57285.9
31	C7	135	896428	54224.8
32	C8	135	881892	56511.9
33	C9	135	815703	52440
34	C10	135	678953	56014.5
35	C11	135
36	C12	135
37	D1	135	924498	61746.6
38	D2	135	886512	59448.5
39	D3	135	812021	53637.5
40	D4	135	896687	59692.9
41	D5	135	893240	59420.1
42	D6	135	886056	61841.8
43	D7	135	868921	60779.4
44	D8	135	712003	58177.1
45	D9	135	839407	58778.2
46	D10	135	717957	61562.9
47	D11	135
48	D12	135
49	E1	135	911856	65307.6
50	E2	135	865611	61852.2
51	E3	135	958382	65822.4
52	E4	135	966454	66516
53	E5	135	988670	68825.4
54	E6	135	1.0068e+06	73714.5
55	E7	135	1.03745e+06	74163.1
56	E8	135	742086	68266
57	E9	135	856302	62748.2
58	E10	135	636707	63480.9
59	E11	135
60	E12	135
61	F1	135	918697	69408
62	F2	135	895261	66539.8
63	F3	135	897598	65299.9
64	F4	135	848064	61426.9
65	F5	135	985561	70955.3
66	F6	135	992130	73523
67	F7	135	972641	71931.6
68	F8	135	742641	67393.1
69	F9	135	844984	62146.7
70	F10	135	594874	59238
71	F11	135
72	F12	135
73	G1	135
74	G2	135
75	G3	135
76	G4	135
77	G5	135
78	G6	135
79	G7	135
80	G8	135
81	G9	135
82	G10	135
83	G11	135
84	G12	135
85	H1	135
86	H2	135
87	H3	135
88	H4	135
89	H5	135
90	H6	135
91	H7	135
92	H8	135
93	H9	135
94	H10	135
95	H11	135
96	H12	135
1	A1	136	810601	55899.6
2	A2	136	817853	51938.1
3	A3	136	726747	44101
4	A4	136	993392	57073.5
5	A5	136	971512	55904.9
6	A6	136	965567	52785.9
7	A7	136	813194	47302.8
8	A8	136	728852	46537.9
9	A9	136	775062	48961.4
10	A10	136	556402	44219.9
11	A11	136
12	A12	136
13	B1	136	812375	52097.2
14	B2	136	957361	60843
15	B3	136	840626	53363.4
16	B4	136	821959	52148.6
17	B5	136	857497	52115.7
18	B6	136	882996	52939.5
19	B7	136	834122	52255.3
20	B8	136	794758	50458.3
21	B9	136	742441	49699.1
22	B10	136	580048	46254.5
23	B11	136
24	B12	136
25	C1	136	965618	60920.4
26	C2	136	920042	58034.7
27	C3	136	923531	59589.7
28	C4	136	911464	56991.2
29	C5	136	867550	55781.3
30	C6	136	899129	56045.4
31	C7	136	889601	55158.6
32	C8	136	875592	56658.1
33	C9	136	811059	53497.5
34	C10	136	673028	56570.3
35	C11	136
36	C12	136
37	D1	136	918633	61857
38	D2	136	880040	58996.8
39	D3	136	807614	52726.9
40	D4	136	891481	59530.3
41	D5	136	890305	59901
42	D6	136	878427	60669.3
43	D7	136	861187	61024.3
44	D8	136	704609	58112.6
45	D9	136	830208	59910.3
46	D10	136	713623	60628.1
47	D11	136
48	D12	136
49	E1	136	902762	65521.7
50	E2	136	860308	61993.8
51	E3	136	952031	65366.9
52	E4	136	956413	66816.5
53	E5	136	979845	67162.3
54	E6	136	999222	73762.7
55	E7	136	1.02712e+06	74168.3
56	E8	136	735804	68866.7
57	E9	136	850468	63185.2
58	E10	136	632356	64089.7
59	E11	136
60	E12	136
61	F1	136	912567	68670.3
62	F2	136	888493	66382.4
63	F3	136	891746	64776.9
64	F4	136	841231	61817.4
65	F5	136	977554	71601.2
66	F6	136	981037	74801.4
67	F7	136	968867	70651
68	F8	136	739002	67297.6
69	F9	136	837237	63216.7
70	F10	136	587129	59453.9
71	F11	136
72	F12	136
73	G1	136
74	G2	136
75	G3	136
76	G4	136
77	G5	136
78	G6	136
79	G7	136
80	G8	136
81	G9	136
82	G10	136
83	G11	136
84	G12	136
85	H1	136
86	H2	136
87	H3	136
88	H4	136
89	H5	136
90	H6	136
91	H7	136
92	H8	136
93	H9	136
94	H10	136
95	H11	136
96	H12	136
1	A1	137	800876	55509.4
2	A2	137	812901	51759.9
3	A3	137	721424	44092.1
4	A4	137	985753	56904.9
5	A5	137	964094	55832.4
6	A6	137	960736	51735.6
7	A7	137	803797	46752
8	A8	137	723597	46128.8
9	A9	137	767593	46562.6
10	A10	137	551198	43417.5
11	A11	137
12	A12	137
13	B1	137	807111	52562.7
14	B2	137	950948	60566.9
15	B3	137	834602	54212.6
16	B4	137	819027	51773.8
17	B5	137	850751	51458.2
18	B6	137	875149	52887
19	B7	137	827120	51410.3
20	B8	137	788268	51916.6
21	B9	137	739162	48300
22	B10	137	575896	44746.4
23	B11	137
24	B12	137
25	C1	137	958933	61085.8
26	C2	137	913419	58163.6
27	C3	137	916622	59338.2
28	C4	137	906791	55727
29	C5	137	861167	54686.1
30	C6	137	892926	55062.7
31	C7	137	881869	54679.5
32	C8	137	867452	57204.2
33	C9	137	803842	53674.6
34	C10	137	669457	57084.8
35	C11	137
36	C12	137
37	D1	137	907730	61553.3
38	D2	137	872907	58753.5
39	D3	137	801343	53874.8
40	D4	137	885655	59571
41	D5	137	881305	60836.3
42	D6	137	870561	60509.7
43	D7	137	855506	60107
44	D8	137	698233	59943.7
45	D9	137	828971	59020.1
46	D10	137	704902	61112.5
47	D11	137
48	D12	137
49	E1	137	895130	65384.4
50	E2	137	853172	62029.6
51	E3	137	943604	65745.2
52	E4	137	953570	65955.1
53	E5	137	971499	68381.6
54	E6	137	990907	74175
55	E7	137	1.0216e+06	74950.1
56	E8	137	726566	66559
57	E9	137	844372	62321.5
58	E10	137	624869	62205.4
59	E11	137
60	E12	137
61	F1	137	903016	69480.4
62	F2	137	881330	66166
63	F3	137	883898	64731.7
64	F4	137	834758	61902.2
65	F5	137	972285	71632.9
66	F6	137	974252	74726.8
67	F7	137	959563	71325.3
68	F8	137	730845	67869.7
69	F9	137	831761	62114.6
70	F10	137	583679	58754.8
71	F11	137
72	F12	137
73	G1	137
74	G2	137
75	G3	137
76	G4	137
77	G5	137
78	G6	137
79	G7	137
80	G8	137
81	G9	137
82	G10	137
83	G11	137
84	G12	137
85	H1	137
86	H2	137
87	H3	137
88	H4	137
89	H5	137
90	H6	137
91	H7	137
92	H8	137
93	H9	137
94	H10	137
95	H11	137
96	H12	137
1	A1	138	796985	55469.6
2	A2	138	808502	52593
3	A3	138	714256	44161.9
4	A4	138	979058	57209.5
5	A5	138	957921	55661.7
6	A6	138	954277	52446.9
7	A7	138	801502	47473.3
8	A8	138	717449	45692.4
9	A9	138	764951	48113.8
10	A10	138	546342	44022.2
11	A11	138
12	A12	138
13	B1	138	801548	52447.4
14	B2	138	943983	61237.2
15	B3	138	827039	52582.8
16	B4	138	810811	51968.7
17	B5	138	845007	51646.1
18	B6	138	869519	52197.1
19	B7	138	820046	52046.5
20	B8	138	782365	50618.7
21	B9	138	733664	48244.7
22	B10	138	570697	47791.4
23	B11	138
24	B12	138
25	C1	138	951301	60761.9
26	C2	138	907710	57881.7
27	C3	138	908846	58863.3
28	C4	138	899521	57344
29	C5	138	855904	54346.5
30	C6	138	887104	56076.3
31	C7	138	877979	54558.9
32	C8	138	863386	55063.8
33	C9	138	799466	52381.4
34	C10	138	664926	56763.6
35	C11	138
36	C12	138
37	D1	138	903697	61994.8
38	D2	138	865378	59029.1
39	D3	138	793494	54449.8
40	D4	138	875845	60198.4
41	D5	138	875173	59621.3
42	D6	138	865305	59634.8
43	D7	138	849051	60463
44	D8	138	691581	59091.4
45	D9	138	819589	60445.5
46	D10	138	702412	58957.7
47	D11	138
48	D12	138
49	E1	138	889384	65236.1
50	E2	138	844571	63484.8
51	E3	138	936330	65640.4
52	E4	138	943573	65723
53	E5	138	962769	68262
54	E6	138	982783	72130.1
55	E7	138	1.01157e+06	72876.4
56	E8	138	719364	67458.4
57	E9	138	838054	63623.4
58	E10	138	620369	61921.2
59	E11	138
60	E12	138
61	F1	138	897060	68567.8
62	F2	138	873417	66327.5
63	F3	138	874676	64609.9
64	F4	138	826935	61545.6
65	F5	138	962258	71505.8
66	F6	138	967318	72238.2
67	F7	138	952240	71385.5
68	F8	138	720823	66352.4
69	F9	138	824633	62853.2
70	F10	138	577471	58509.7
71	F11	138
72	F12	138
73	G1	138
74	G2	138
75	G3	138
76	G4	138
77	G5	138
78	G6	138
79	G7	138
80	G8	138
81	G9	138
82	G10	138
83	G11	138
84	G12	138
85	H1	138
86	H2	138
87	H3	138
88	H4	138
89	H5	138
90	H6	138
91	H7	138
92	H8	138
93	H9	138
94	H10	138
95	H11	138
96	H12	138
1	A1	139	790358	54316.4
2	A2	139	799938	51684.1
3	A3	139	712434	44368.6
4	A4	139	970708	57099.2
5	A5	139	949225	55343
6	A6	139	947863	52500.9
7	A7	139	791812	46558.2
8	A8	139	715876	45657.8
9	A9	139	757546	47057.6
10	A10	139	541101	44510.5
11	A11	139
12	A12	139
13	B1	139	794538	52508.1
14	B2	139	938598	61213.4
15	B3	139	821342	52276
16	B4	139	803979	52748.8
17	B5	139	837748	51072.7
18	B6	139	864421	53156.2
19	B7	139	814802	51333.1
20	B8	139	778336	51422.6
21	B9	139	728086	47837.4
22	B10	139	564295	46270.2
23	B11	139
24	B12	139
25	C1	139	943238	61250.8
26	C2	139	899117	57682.2
27	C3	139	904300	59196.9
28	C4	139	893054	56647.1
29	C5	139	848884	55192
30	C6	139	881719	55921.1
31	C7	139	868270	55020.5
32	C8	139	857866	56124.3
33	C9	139	794891	53825.8
34	C10	139	658699	54821.6
35	C11	139
36	C12	139
37	D1	139	894776	61417
38	D2	139	859346	58753.3
39	D3	139	786975	53226.5
40	D4	139	869666	60068.3
41	D5	139	868862	61263.6
42	D6	139	856734	60165.4
43	D7	139	840014	60775.1
44	D8	139	685379	59300.1
45	D9	139	814526	59287.8
46	D10	139	693858	61553
47	D11	139
48	D12	139
49	E1	139	881993	65811
50	E2	139	839131	61711
51	E3	139	930074	65155.4
52	E4	139	936630	65132.7
53	E5	139	956843	69500.7
54	E6	139	978686	74608.4
55	E7	139	1.00416e+06	75104.7
56	E8	139	711819	67084.3
57	E9	139	828631	61911
58	E10	139	611587	62334.8
59	E11	139
60	E12	139
61	F1	139	891233	69224.3
62	F2	139	868064	66262.5
63	F3	139	869403	64931.6
64	F4	139	823720	61835.8
65	F5	139	955404	71701.4
66	F6	139	959949	73281.2
67	F7	139	943790	71094.4
68	F8	139	713394	67249.1
69	F9	139	818407	61653.6
70	F10	139	572314	58572.7
71	F11	139
72	F12	139
73	G1	139
74	G2	139
75	G3	139
76	G4	139
77	G5	139
78	G6	139
79	G7	139
80	G8	139
81	G9	139
82	G10	139
83	G11	139
84	G12	139
85	H1	139
86	H2	139
87	H3	139
88	H4	139
89	H5	139
90	H6	139
91	H7	139
92	H8	139
93	H9	139
94	H10	139
95	H11	139
96	H12	139
1	A1	140	786356	56494.5
2	A2	140	796326	51933.6
3	A3	140	704841	44339.1
4	A4	140	963318	58062.6
5	A5	140	941868	55009.8
6	A6	140	940013	53401
7	A7	140	787500	47703.2
8	A8	140	708572	46076.7
9	A9	140	753380	47804.8
10	A10	140	538120	45016.2
11	A11	140
12	A12	140
13	B1	140	786529	52582.5
14	B2	140	931488	60440
15	B3	140	816181	53147.7
16	B4	140	800249	52044.9
17	B5	140	831724	52561.8
18	B6	140	856913	52238.5
19	B7	140	808261	52433.4
20	B8	140	772471	50498.7
21	B9	140	722081	47996.6
22	B10	140	561988	46672.3
23	B11	140
24	B12	140
25	C1	140	937110	60490.4
26	C2	140	894451	57855.2
27	C3	140	897023	58401.6
28	C4	140	885975	57039.2
29	C5	140	844440	55209.8
30	C6	140	872763	56074.9
31	C7	140	865025	55458.4
32	C8	140	851935	56779.6
33	C9	140	786017	54320.1
34	C10	140	653799	54968.7
35	C11	140
36	C12	140
37	D1	140	887442	61198.4
38	D2	140	853630	59047.9
39	D3	140	784216	53628.1
40	D4	140	864024	59644.1
41	D5	140	863039	60424.6
42	D6	140	849655	60494.9
43	D7	140	835896	61607.7
44	D8	140	678299	58762.5
45	D9	140	808234	59287.9
46	D10	140	684590	60222.5
47	D11	140
48	D12	140
49	E1	140	873785	65328.1
50	E2	140	831801	60797.6
51	E3	140	924516	63667.8
52	E4	140	927537	65544.3
53	E5	140	949042	67822
54	E6	140	972196	72977.8
55	E7	140	995080	73999.3
56	E8	140	702301	67457.3
57	E9	140	824194	62935.8
58	E10	140	604372	62375.9
59	E11	140
60	E12	140
61	F1	140	883495	69363.6
62	F2	140	859526	66453.5
63	F3	140	861779	64614.6
64	F4	140	814135	62365.9
65	F5	140	947861	71213.2
66	F6	140	951108	73507.5
67	F7	140	935302	71170.2
68	F8	140	705126	66916.1
69	F9	140	810791	61704.6
70	F10	140	567222	57451
71	F11	140
72	F12	140
73	G1	140
74	G2	140
75	G3	140
76	G4	140
77	G5	140
78	G6	140
79	G7	140
80	G8	140
81	G9	140
82	G10	140
83	G11	140
84	G12	140
85	H1	140
86	H2	140
87	H3	140
88	H4	140
89	H5	140
90	H6	140
91	H7	140
92	H8	140
93	H9	140
94	H10	140
95	H11	140
96	H12	140
1	A1	141	780272	55691.5
2	A2	141	788570	50884.2
3	A3	141	701809	44631
4	A4	141	953890	57673.7
5	A5	141	934784	57033.1
6	A6	141	933185	51492.6
7	A7	141	781669	46801.4
8	A8	141	703144	47061
9	A9	141	747207	46738.4
10	A10	141	533661	43339
11	A11	141
12	A12	141
13	B1	141	782084	51623.6
14	B2	141	922468	60436.8
15	B3	141	808261	53019.3
16	B4	141	794306	50847.1
17	B5	141	825633	51261.5
18	B6	141	850158	53096.4
19	B7	141	801964	51120.7
20	B8	141	764329	51052.6
21	B9	141	718613	47621.3
22	B10	141	555800	46527.1
23	B11	141
24	B12	141
25	C1	141	930063	60606.5
26	C2	141	885548	57737
27	C3	141	891387	59181.6
28	C4	141	880654	56305.1
29	C5	141	836111	54074.5
30	C6	141	867669	56031.3
31	C7	141	859026	54117.7
32	C8	141	845381	56535.7
33	C9	141	779750	52994.4
34	C10	141	648481	56284.8
35	C11	141
36	C12	141
37	D1	141	878443	62077.2
38	D2	141	847380	59371
39	D3	141	773961	53084.3
40	D4	141	856562	59503
41	D5	141	857106	59134.1
42	D6	141	842038	58497.8
43	D7	141	828270	61116.2
44	D8	141	669414	58504.4
45	D9	141	799907	60819.4
46	D10	141	672812	60189.8
47	D11	141
48	D12	141
49	E1	141	867129	65229.9
50	E2	141	826210	61461.3
51	E3	141	914893	64854
52	E4	141	923000	66406.9
53	E5	141	943444	68501.8
54	E6	141	962237	73464
55	E7	141	987211	74168.7
56	E8	141	700504	68456
57	E9	141	817936	62997.3
58	E10	141	599413	61800.7
59	E11	141
60	E12	141
61	F1	141	876144	68296.8
62	F2	141	853011	66149.3
63	F3	141	854818	64753.9
64	F4	141	808218	61436.3
65	F5	141	938475	71865.5
66	F6	141	944978	74046.8
67	F7	141	928393	71367.4
68	F8	141	698874	67192.8
69	F9	141	804788	60936.4
70	F10	141	560254	59181.9
71	F11	141
72	F12	141
73	G1	141
74	G2	141
75	G3	141
76	G4	141
77	G5	141
78	G6	141
79	G7	141
80	G8	141
81	G9	141
82	G10	141
83	G11	141
84	G12	141
85	H1	141
86	H2	141
87	H3	141
88	H4	141
89	H5	141
90	H6	141
91	H7	141
92	H8	141
93	H9	141
94	H10	141
95	H11	141
96	H12	141
1	A1	142	776686	55614
2	A2	142	785209	51636.8
3	A3	142	696912	43979.4
4	A4	142	947900	57292.3
5	A5	142	931101	55461.1
6	A6	142	926667	51098.2
7	A7	142	776822	47629.6
8	A8	142	697670	46347.5
9	A9	142	741772	47093.5
10	A10	142	531105	43421.5
11	A11	142
12	A12	142
13	B1	142	776893	51824.3
14	B2	142	916077	60796.2
15	B3	142	802226	53085.2
16	B4	142	787514	51403.7
17	B5	142	817534	51198.5
18	B6	142	845930	51192.5
19	B7	142	797707	50894.4
20	B8	142	760644	51224.6
21	B9	142	712641	47332.3
22	B10	142	553242	47469.3
23	B11	142
24	B12	142
25	C1	142	924205	60753.9
26	C2	142	879010	58328.2
27	C3	142	885044	59150.9
28	C4	142	873830	57465.7
29	C5	142	829560	55788.3
30	C6	142	862268	55748.9
31	C7	142	850151	55123.2
32	C8	142	839423	56804.9
33	C9	142	776899	54626.5
34	C10	142	642481	56431.9
35	C11	142
36	C12	142
37	D1	142	873183	61454.1
38	D2	142	840415	59204.3
39	D3	142	768878	53996.2
40	D4	142	849567	58886.3
41	D5	142	846420	59114.1
42	D6	142	834643	60285
43	D7	142	820789	59989.6
44	D8	142	660316	58893.9
45	D9	142	791922	59425.9
46	D10	142	666002	62049.3
47	D11	142
48	D12	142
49	E1	142	861070	64202.6
50	E2	142	818785	61237.6
51	E3	142	908301	65329.5
52	E4	142	915700	65082.2
53	E5	142	932422	67687.9
54	E6	142	953212	73546.8
55	E7	142	980203	72745.8
56	E8	142	687585	66285.7
57	E9	142	807786	61397.9
58	E10	142	592102	60320.2
59	E11	142
60	E12	142
61	F1	142	868920	68504
62	F2	142	845704	66224.1
63	F3	142	846458	64019.7
64	F4	142	802902	61057.3
65	F5	142	931591	71385.6
66	F6	142	936652	72679
67	F7	142	920121	70229.3
68	F8	142	687727	67964.1
69	F9	142	801041	62090.6
70	F10	142	556717	58553.7
71	F11	142
72	F12	142
73	G1	142
74	G2	142
75	G3	142
76	G4	142
77	G5	142
78	G6	142
79	G7	142
80	G8	142
81	G9	142
82	G10	142
83	G11	142
84	G12	142
85	H1	142
86	H2	142
87	H3	142
88	H4	142
89	H5	142
90	H6	142
91	H7	142
92	H8	142
93	H9	142
94	H10	142
95	H11	142
96	H12	142
1	A1	143	769986	55532.2
2	A2	143	777730	50496.3
3	A3	143	691425	44223.3
4	A4	143	943466	57644.6
5	A5	143	920181	55871
6	A6	143	918605	51419.9
7	A7	143	769445	48217.2
8	A8	143	693028	46734.7
9	A9	143	738591	48368.3
10	A10	143	521904	43935.1
11	A11	143
12	A12	143
13	B1	143	771474	52067.7
14	B2	143	910319	61281.3
15	B3	143	799228	53485.4
16	B4	143	782589	51772.6
17	B5	143	813608	50443.8
18	B6	143	839893	53177.1
19	B7	143	791742	52536.6
20	B8	143	754616	50580.8
21	B9	143	705881	46862.4
22	B10	143	548483	44937.5
23	B11	143
24	B12	143
25	C1	143	917310	61010.6
26	C2	143	872632	58122.6
27	C3	143	879764	59151
28	C4	143	868393	55940.8
29	C5	143	824410	54082.2
30	C6	143	856390	56565.1
31	C7	143	846297	54604.4
32	C8	143	833153	55854.3
33	C9	143	770024	53068.7
34	C10	143	637687	55639.3
35	C11	143
36	C12	143
37	D1	143	865496	60959.8
38	D2	143	832066	59308.6
39	D3	143	763764	53659.1
40	D4	143	840881	58911.1
41	D5	143	838852	59743.2
42	D6	143	829580	59894.6
43	D7	143	813396	61799.6
44	D8	143	650397	58938.5
45	D9	143	787755	57596.7
46	D10	143	657113	60747.2
47	D11	143
48	D12	143
49	E1	143	852503	65326.2
50	E2	143	810237	61211.4
51	E3	143	901871	65070.2
52	E4	143	906108	65393.9
53	E5	143	926687	67206.2
54	E6	143	946961	73096.6
55	E7	143	972292	74664.7
56	E8	143	678465	66369.3
57	E9	143	802332	61548.9
58	E10	143	585152	61501.8
59	E11	143
60	E12	143
61	F1	143	861182	69305.2
62	F2	143	837651	66517.8
63	F3	143	840669	64071.1
64	F4	143	796149	60702.9
65	F5	143	920144	72413.7
66	F6	143	929008	72450.7
67	F7	143	914784	72127.6
68	F8	143	677583	68313
69	F9	143	790003	61372.4
70	F10	143	550979	59167
71	F11	143
72	F12	143
73	G1	143
74	G2	143
75	G3	143
76	G4	143
77	G5	143
78	G6	143
79	G7	143
80	G8	143
81	G9	143
82	G10	143
83	G11	143
84	G12	143
85	H1	143
86	H2	143
87	H3	143
88	H4	143
89	H5	143
90	H6	143
91	H7	143
92	H8	143
93	H9	143
94	H10	143
95	H11	143
96	H12	143
1	A1	144	764976	55450
2	A2	144	773195	50385.3
3	A3	144	685108	44131
4	A4	144	935712	56189.9
5	A5	144	916756	55919.3
6	A6	144	913187	50855.1
7	A7	144	764041	47253.7
8	A8	144	687020	45518.3
9	A9	144	730737	48923.3
10	A10	144	520528	43178
11	A11	144
12	A12	144
13	B1	144	767010	52120.3
14	B2	144	904648	61034.2
15	B3	144	792426	53593.4
16	B4	144	775974	51661.6
17	B5	144	807118	51217.5
18	B6	144	832882	52358.8
19	B7	144	787148	51033.3
20	B8	144	750678	50960.5
21	B9	144	702557	48808.2
22	B10	144	544204	46629
23	B11	144
24	B12	144
25	C1	144	909142	60377.4
26	C2	144	866586	57996.5
27	C3	144	871859	58997.3
28	C4	144	861432	55974.6
29	C5	144	816508	56185
30	C6	144	850913	56180.9
31	C7	144	838736	54386.5
32	C8	144	826139	55884.1
33	C9	144	763280	52707.9
34	C10	144	631848	56329
35	C11	144
36	C12	144
37	D1	144	858265	62597.4
38	D2	144	826670	58489.9
39	D3	144	756975	53393.6
40	D4	144	835576	59208.4
41	D5	144	834857	59751.8
42	D6	144	821630	60443.2
43	D7	144	809411	61605.9
44	D8	144	642220	58517.7
45	D9	144	781073	59453.8
46	D10	144	650899	60454.3
47	D11	144
48	D12	144
49	E1	144	844811	64808.8
50	E2	144	804591	61442.4
51	E3	144	894068	64191.3
52	E4	144	900525	66000.4
53	E5	144	918557	68334.9
54	E6	144	939086	73865.1
55	E7	144	963604	73266.8
56	E8	144	667891	67186.1
57	E9	144	797675	60910.1
58	E10	144	577020	61794.7
59	E11	144
60	E12	144
61	F1	144	854082	68531.7
62	F2	144	831257	66351.4
63	F3	144	834763	64053.3
64	F4	144	788620	60832.2
65	F5	144	917553	70244.5
66	F6	144	921490	73270.8
67	F7	144	905627	70162.6
68	F8	144	666969	67363.4
69	F9	144	785986	60825.8
70	F10	144	543954	59111.1
71	F11	144
72	F12	144
73	G1	144
74	G2	144
75	G3	144
76	G4	144
77	G5	144
78	G6	144
79	G7	144
80	G8	144
81	G9	144
82	G10	144
83	G11	144
84	G12	144
85	H1	144
86	H2	144
87	H3	144
88	H4	144
89	H5	144
90	H6	144
91	H7	144
92	H8	144
93	H9	144
94	H10	144
95	H11	144
96	H12	144
1	A1	145	756875	55078.7
2	A2	145	768160	52066.7
3	A3	145	681145	44350.5
4	A4	145	928577	56547.3
5	A5	145	910839	56460
6	A6	145	906323	51333.2
7	A7	145	760614	46935.5
8	A8	145	682576	45838
9	A9	145	725820	47701.4
10	A10	145	514906	44320.2
11	A11	145
12	A12	145
13	B1	145	759102	51362.5
14	B2	145	896508	61134.8
15	B3	145	784591	53387.4
16	B4	145	770615	51865.6
17	B5	145	802058	51416
18	B6	145	827853	53044.2
19	B7	145	778552	52173.9
20	B8	145	745058	50714.4
21	B9	145	696284	47817.9
22	B10	145	539610	46033.1
23	B11	145
24	B12	145
25	C1	145	903330	59569
26	C2	145	861251	57603
27	C3	145	864166	58022.9
28	C4	145	855145	56717.6
29	C5	145	813116	53958.5
30	C6	145	843591	55667.4
31	C7	145	834235	54288.2
32	C8	145	823880	57075.6
33	C9	145	757512	54120.3
34	C10	145	629294	54881.4
35	C11	145
36	C12	145
37	D1	145	852402	61792.4
38	D2	145	817944	58107
39	D3	145	749369	53322.3
40	D4	145	829824	59519.6
41	D5	145	827368	60231.8
42	D6	145	811868	60534.6
43	D7	145	802928	61400.1
44	D8	145	636090	58428.1
45	D9	145	772241	60805.6
46	D10	145	639092	60192.1
47	D11	145
48	D12	145
49	E1	145	840255	64617.3
50	E2	145	797752	61458.5
51	E3	145	884443	64736.2
52	E4	145	891880	64740.8
53	E5	145	910035	67876.5
54	E6	145	932786	72816.1
55	E7	145	954967	73930.6
56	E8	145	654623	66651.6
57	E9	145	787052	61114.7
58	E10	145	571542	61397
59	E11	145
60	E12	145
61	F1	145	845749	69127.4
62	F2	145	824226	65288.7
63	F3	145	826062	64151.6
64	F4	145	782802	60882.7
65	F5	145	910568	72032
66	F6	145	911603	73538.6
67	F7	145	897953	70863
68	F8	145	654572	67293.4
69	F9	145	778997	62162.5
70	F10	145	536690	59230.3
71	F11	145
72	F12	145
73	G1	145
74	G2	145
75	G3	145
76	G4	145
77	G5	145
78	G6	145
79	G7	145
80	G8	145
81	G9	145
82	G10	145
83	G11	145
84	G12	145
85	H1	145
86	H2	145
87	H3	145
88	H4	145
89	H5	145
90	H6	145
91	H7	145
92	H8	145
93	H9	145
94	H10	145
95	H11	145
96	H12	145
1	A1	146	751623	55515.8
2	A2	146	762552	51755.5
3	A3	146	673957	44029.2
4	A4	146	919254	56997.7
5	A5	146	901857	56012.3
6	A6	146	899551	50945.3
7	A7	146	752702	46573.2
8	A8	146	677894	45490.6
9	A9	146	719942	47372.6
10	A10	146	510444	44045.1
11	A11	146
12	A12	146
13	B1	146	751834	51315.4
14	B2	146	888609	59431.6
15	B3	146	779612	52897.2
16	B4	146	764644	52142.3
17	B5	146	796403	51932.8
18	B6	146	819068	52874
19	B7	146	776521	52501.3
20	B8	146	738220	50771
21	B9	146	691697	48576
22	B10	146	535111	47229.2
23	B11	146
24	B12	146
25	C1	146	896887	60556.8
26	C2	146	856448	58015.8
27	C3	146	858856	58916.5
28	C4	146	849771	55559.8
29	C5	146	805086	54191.6
30	C6	146	837192	55287.6
31	C7	146	826126	54197.6
32	C8	146	814320	56042.2
33	C9	146	755065	52306.2
34	C10	146	623547	54636.9
35	C11	146
36	C12	146
37	D1	146	845100	61675
38	D2	146	811579	57762.8
39	D3	146	743290	53645.6
40	D4	146	820569	60232.1
41	D5	146	817916	59710.5
42	D6	146	807205	61018.9
43	D7	146	794050	61125.7
44	D8	146	625007	58290.9
45	D9	146	767634	59368.6
46	D10	146	631931	60569.1
47	D11	146
48	D12	146
49	E1	146	831651	65331.2
50	E2	146	789298	61251.6
51	E3	146	877136	64470.1
52	E4	146	883508	65870.3
53	E5	146	902742	68199.3
54	E6	146	926082	72136.7
55	E7	146	946169	73020.4
56	E8	146	648483	67266.4
57	E9	146	784469	62604
58	E10	146	562835	61683.9
59	E11	146
60	E12	146
61	F1	146	838030	68794
62	F2	146	815009	65786.4
63	F3	146	817945	64741.4
64	F4	146	774750	62444.2
65	F5	146	901971	71319.5
66	F6	146	903291	73363.4
67	F7	146	885926	70533.2
68	F8	146	648750	66850.3
69	F9	146	766427	61708.4
70	F10	146	530774	59396.6
71	F11	146
72	F12	146
73	G1	146
74	G2	146
75	G3	146
76	G4	146
77	G5	146
78	G6	146
79	G7	146
80	G8	146
81	G9	146
82	G10	146
83	G11	146
84	G12	146
85	H1	146
86	H2	146
87	H3	146
88	H4	146
89	H5	146
90	H6	146
91	H7	146
92	H8	146
93	H9	146
94	H10	146
95	H11	146
96	H12	146
1	A1	147	744317	55325.5
2	A2	147	756165	51265.6
3	A3	147	669926	44029.3
4	A4	147	915677	57588.1
5	A5	147	896772	55469.4
6	A6	147	891842	51313
7	A7	147	749710	46066.9
8	A8	147	674278	46714.6
9	A9	147	714475	48512.6
10	A10	147	504023	41802.9
11	A11	147
12	A12	147
13	B1	147	748356	51684.3
14	B2	147	883823	59863.1
15	B3	147	773470	52967.5
16	B4	147	759029	51240.3
17	B5	147	789992	51077.9
18	B6	147	815810	51886.3
19	B7	147	769241	51066.9
20	B8	147	733000	50970.1
21	B9	147	684320	48078.9
22	B10	147	529090	45146.8
23	B11	147
24	B12	147
25	C1	147	889983	60298.8
26	C2	147	851384	56944
27	C3	147	852894	58493.3
28	C4	147	842907	55964.6
29	C5	147	799074	54384
30	C6	147	831675	55197.6
31	C7	147	822906	53728.1
32	C8	147	809713	55315
33	C9	147	747204	54075.9
34	C10	147	615979	56856.5
35	C11	147
36	C12	147
37	D1	147	835409	61054.7
38	D2	147	803025	58269
39	D3	147	735915	53360.8
40	D4	147	813447	59327.9
41	D5	147	811404	59539.9
42	D6	147	799769	59237.1
43	D7	147	787582	60155
44	D8	147	621289	57317.8
45	D9	147	759715	60108
46	D10	147	626237	60364.4
47	D11	147
48	D12	147
49	E1	147	822409	64905.6
50	E2	147	782466	60956.2
51	E3	147	869110	64728.6
52	E4	147	875275	65391.1
53	E5	147	892844	67184.6
54	E6	147	915705	72766
55	E7	147	937145	73753
56	E8	147	638451	67311.3
57	E9	147	776421	61291.1
58	E10	147	553836	60978
59	E11	147
60	E12	147
61	F1	147	829024	68910.2
62	F2	147	807160	64610.2
63	F3	147	812607	65057.8
64	F4	147	764936	62041.4
65	F5	147	895051	71020.4
66	F6	147	898413	73070.4
67	F7	147	882791	70992.4
68	F8	147	637994	67784
69	F9	147	761371	62122.8
70	F10	147	522691	57826.6
71	F11	147
72	F12	147
73	G1	147
74	G2	147
75	G3	147
76	G4	147
77	G5	147
78	G6	147
79	G7	147
80	G8	147
81	G9	147
82	G10	147
83	G11	147
84	G12	147
85	H1	147
86	H2	147
87	H3	147
88	H4	147
89	H5	147
90	H6	147
91	H7	147
92	H8	147
93	H9	147
94	H10	147
95	H11	147
96	H12	147
1	A1	148	737661	55777.6
2	A2	148	750982	50873.9
3	A3	148	667080	44143.8
4	A4	148	907725	55592.7
5	A5	148	889564	56038.1
6	A6	148	887192	51608.5
7	A7	148	742818	46745
8	A8	148	668125	45874.4
9	A9	148	709519	46413.2
10	A10	148	502518	45432.1
11	A11	148
12	A12	148
13	B1	148	743985	52151.7
14	B2	148	878664	59636.9
15	B3	148	770117	52700.2
16	B4	148	752865	51965
17	B5	148	785059	50004.1
18	B6	148	807827	52793.9
19	B7	148	761334	51202.8
20	B8	148	728531	50098.3
21	B9	148	679225	48727.6
22	B10	148	523537	45907
23	B11	148
24	B12	148
25	C1	148	883422	60364.6
26	C2	148	842963	57634.5
27	C3	148	848311	58773.1
28	C4	148	837237	56680.9
29	C5	148	794670	55100.2
30	C6	148	825913	55649.4
31	C7	148	816347	54284.5
32	C8	148	802982	55964.9
33	C9	148	741626	53805.3
34	C10	148	610726	55887
35	C11	148
36	C12	148
37	D1	148	827703	60982.2
38	D2	148	795772	58261.4
39	D3	148	729474	53303.5
40	D4	148	805043	58915.9
41	D5	148	803873	59632.9
42	D6	148	791076	58867.3
43	D7	148	779507	60363.5
44	D8	148	613952	58609.4
45	D9	148	749359	59645.5
46	D10	148	622947	60205
47	D11	148
48	D12	148
49	E1	148	813352	64907.3
50	E2	148	773468	61012.3
51	E3	148	861654	65016.2
52	E4	148	867058	65516.8
53	E5	148	888165	67246.2
54	E6	148	904106	73331.8
55	E7	148	929640	73229.3
56	E8	148	632727	66057.1
57	E9	148	767620	62339.2
58	E10	148	550262	62978.2
59	E11	148
60	E12	148
61	F1	148	821515	68712.4
62	F2	148	800355	65629.1
63	F3	148	803130	64273.7
64	F4	148	759403	62007.2
65	F5	148	883984	70588.4
66	F6	148	891635	74395.2
67	F7	148	873790	69335.5
68	F8	148	632138	67689.7
69	F9	148	755418	61547.7
70	F10	148	513974	58451.1
71	F11	148
72	F12	148
73	G1	148
74	G2	148
75	G3	148
76	G4	148
77	G5	148
78	G6	148
79	G7	148
80	G8	148
81	G9	148
82	G10	148
83	G11	148
84	G12	148
85	H1	148
86	H2	148
87	H3	148
88	H4	148
89	H5	148
90	H6	148
91	H7	148
92	H8	148
93	H9	148
94	H10	148
95	H11	148
96	H12	148
1	A1	149	735432	55682.6
2	A2	149	746779	50392.4
3	A3	149	660641	43797.6
4	A4	149	901295	55924.1
5	A5	149	883560	54574.5
6	A6	149	882497	51793.4
7	A7	149	735998	46599.5
8	A8	149	663794	46396.4
9	A9	149	706947	47090.4
10	A10	149	494841	45109.9
11	A11	149
12	A12	149
13	B1	149	737771	51691.7
14	B2	149	869579	60166.1
15	B3	149	762539	52740
16	B4	149	747694	51791.4
17	B5	149	778022	50879.6
18	B6	149	801515	52916.7
19	B7	149	756694	52135.6
20	B8	149	721413	49882
21	B9	149	675624	47268.2
22	B10	149	520761	46134.6
23	B11	149
24	B12	149
25	C1	149	876812	61071.5
26	C2	149	836458	57810.5
27	C3	149	841320	58758.7
28	C4	149	830280	56075.6
29	C5	149	787089	54220.7
30	C6	149	817776	56438.8
31	C7	149	810680	53479.9
32	C8	149	797326	56404.1
33	C9	149	740059	53388.3
34	C10	149	604774	55215.9
35	C11	149
36	C12	149
37	D1	149	816841	60763
38	D2	149	786309	58702.5
39	D3	149	722169	53573.1
40	D4	149	798474	58818.1
41	D5	149	795976	58777.1
42	D6	149	781770	59092.6
43	D7	149	768920	60166.4
44	D8	149	606400	59902.1
45	D9	149	743208	57636.3
46	D10	149	615204	59502.2
47	D11	149
48	D12	149
49	E1	149	805910	65505
50	E2	149	765496	61895.6
51	E3	149	850973	63568.9
52	E4	149	859466	64757.6
53	E5	149	876613	67780.8
54	E6	149	898069	72795.5
55	E7	149	919020	73995.3
56	E8	149	628813	66764.5
57	E9	149	758417	60814.7
58	E10	149	538612	62819.2
59	E11	149
60	E12	149
61	F1	149	813292	67968.5
62	F2	149	789334	65476.2
63	F3	149	792173	63952.9
64	F4	149	749972	61377.9
65	F5	149	872825	71234.3
66	F6	149	877914	73475.6
67	F7	149	864526	70159.8
68	F8	149	622855	67541.6
69	F9	149	744894	61649
70	F10	149	507099	57803.4
71	F11	149
72	F12	149
73	G1	149
74	G2	149
75	G3	149
76	G4	149
77	G5	149
78	G6	149
79	G7	149
80	G8	149
81	G9	149
82	G10	149
83	G11	149
84	G12	149
85	H1	149
86	H2	149
87	H3	149
88	H4	149
89	H5	149
90	H6	149
91	H7	149
92	H8	149
93	H9	149
94	H10	149
95	H11	149
96	H12	149
1	A1	150	729216	55416.7
2	A2	150	739800	51114.4
3	A3	150	656852	43615.1
4	A4	150	893028	56545.6
5	A5	150	876857	54746.6
6	A6	150	871371	52631
7	A7	150	730240	47279
8	A8	150	655421	45982.2
9	A9	150	700080	48399.9
10	A10	150	492843	43462.7
11	A11	150
12	A12	150
13	B1	150	731649	51933.4
14	B2	150	863246	59832.9
15	B3	150	756527	53222.7
16	B4	150	742698	51499.6
17	B5	150	771533	50962.5
18	B6	150	797787	52569.9
19	B7	150	752839	52062.9
20	B8	150	717674	50430
21	B9	150	671173	47267.3
22	B10	150	511148	45777.7
23	B11	150
24	B12	150
25	C1	150	870425	60788.1
26	C2	150	830858	57537
27	C3	150	834462	57997.8
28	C4	150	823177	56061.6
29	C5	150	781330	53232.9
30	C6	150	811835	56217.3
31	C7	150	804809	54696.6
32	C8	150	791716	55977.5
33	C9	150	731422	53432.3
34	C10	150	597723	55957.1
35	C11	150
36	C12	150
37	D1	150	808706	61268.7
38	D2	150	778363	57822
39	D3	150	715457	52564.4
40	D4	150	789653	59647.5
41	D5	150	788356	58907.3
42	D6	150	775720	59771.5
43	D7	150	761194	61601.8
44	D8	150	601281	58477.7
45	D9	150	736244	58990
46	D10	150	606415	59359.1
47	D11	150
48	D12	150
49	E1	150	796180	64822.5
50	E2	150	757272	61818.2
51	E3	150	840749	65022.8
52	E4	150	848652	65507.1
53	E5	150	865732	67840
54	E6	150	884054	73396.3
55	E7	150	907848	72547.7
56	E8	150	622591	66740.3
57	E9	150	748468	61226.1
58	E10	150	529316	61384.8
59	E11	150
60	E12	150
61	F1	150	801549	68404.3
62	F2	150	781149	65180.6
63	F3	150	782818	64390.7
64	F4	150	742462	61322.4
65	F5	150	864444	71262.9
66	F6	150	868248	71696.8
67	F7	150	855752	70584.8
68	F8	150	615140	67467
69	F9	150	735673	60803.2
70	F10	150	496002	57680.9
71	F11	150
72	F12	150
73	G1	150
74	G2	150
75	G3	150
76	G4	150
77	G5	150
78	G6	150
79	G7	150
80	G8	150
81	G9	150
82	G10	150
83	G11	150
84	G12	150
85	H1	150
86	H2	150
87	H3	150
88	H4	150
89	H5	150
90	H6	150
91	H7	150
92	H8	150
93	H9	150
94	H10	150
95	H11	150
96	H12	150
1	A1	151	721615	55417.5
2	A2	151	733641	51782.4
3	A3	151	651994	44290.3
4	A4	151	888518	57100.4
5	A5	151	870264	56391.4
6	A6	151	868265	50618.3
7	A7	151	724747	47447.2
8	A8	151	652363	46721.4
9	A9	151	692376	47311.8
10	A10	151	488210	42838.2
11	A11	151
12	A12	151
13	B1	151	726281	51096.2
14	B2	151	855757	60432.1
15	B3	151	752708	52183.8
16	B4	151	738517	50501.3
17	B5	151	766959	51205.8
18	B6	151	790540	52768.6
19	B7	151	746590	50493.5
20	B8	151	711276	49844.4
21	B9	151	667380	47172
22	B10	151	512087	46353.5
23	B11	151
24	B12	151
25	C1	151	863715	59424.8
26	C2	151	824293	56923.3
27	C3	151	828223	57956.6
28	C4	151	816664	55422.2
29	C5	151	777076	54240.7
30	C6	151	807036	54953.5
31	C7	151	798436	54796.9
32	C8	151	786611	55271.5
33	C9	151	724299	53291.2
34	C10	151	593427	56251.8
35	C11	151
36	C12	151
37	D1	151	798361	60259
38	D2	151	769448	58327.6
39	D3	151	706767	53762.1
40	D4	151	778928	59200.2
41	D5	151	777581	59700.7
42	D6	151	766013	60014.8
43	D7	151	753210	60829.9
44	D8	151	594331	58371.1
45	D9	151	725390	58678.5
46	D10	151	601138	58465.9
47	D11	151
48	D12	151
49	E1	151	786916	64933.5
50	E2	151	749177	60897.2
51	E3	151	832276	64206.3
52	E4	151	837476	65965.7
53	E5	151	856492	68418.9
54	E6	151	874558	71629
55	E7	151	896950	72523.1
56	E8	151	614327	66805.7
57	E9	151	740749	61230.9
58	E10	151	520669	61500.3
59	E11	151
60	E12	151
61	F1	151	792297	68564.7
62	F2	151	769945	65012.3
63	F3	151	772956	63690.7
64	F4	151	734996	59641.7
65	F5	151	851735	70545.1
66	F6	151	856898	73254.4
67	F7	151	842378	70301.5
68	F8	151	603933	67028.4
69	F9	151	728288	60470.5
70	F10	151	485981	57742.7
71	F11	151
72	F12	151
73	G1	151
74	G2	151
75	G3	151
76	G4	151
77	G5	151
78	G6	151
79	G7	151
80	G8	151
81	G9	151
82	G10	151
83	G11	151
84	G12	151
85	H1	151
86	H2	151
87	H3	151
88	H4	151
89	H5	151
90	H6	151
91	H7	151
92	H8	151
93	H9	151
94	H10	151
95	H11	151
96	H12	151
1	A1	152	718962	54519.7
2	A2	152	727299	51029.4
3	A3	152	644684	44046
4	A4	152	881221	56526
5	A5	152	863715	56691.5
6	A6	152	861900	51388.4
7	A7	152	720917	46095.5
8	A8	152	649783	44770.6
9	A9	152	690155	46891.2
10	A10	152	483249	45165.9
11	A11	152
12	A12	152
13	B1	152	721013	51531.8
14	B2	152	850490	60256.4
15	B3	152	747025	52580.3
16	B4	152	731326	51649.8
17	B5	152	760126	51652.7
18	B6	152	784853	52624.8
19	B7	152	741732	51488.8
20	B8	152	707416	50633.8
21	B9	152	660966	46128.7
22	B10	152	506766	47482.5
23	B11	152
24	B12	152
25	C1	152	856848	60655.1
26	C2	152	817122	57169.5
27	C3	152	822552	58636.6
28	C4	152	812674	56718.9
29	C5	152	768776	55372.4
30	C6	152	800323	56015.1
31	C7	152	791614	53574.5
32	C8	152	781306	55048.4
33	C9	152	720417	53435.1
34	C10	152	586043	54960.9
35	C11	152
36	C12	152
37	D1	152	789324	61074.8
38	D2	152	758539	58573.3
39	D3	152	697233	52962.4
40	D4	152	769794	58644.4
41	D5	152	768183	60260.5
42	D6	152	754525	60265.9
43	D7	152	745926	61459.4
44	D8	152	588514	59216.4
45	D9	152	715441	58227.1
46	D10	152	591901	60235.6
47	D11	152
48	D12	152
49	E1	152	776023	64481.1
50	E2	152	738169	61509.7
51	E3	152	823171	64743.4
52	E4	152	828321	64875
53	E5	152	846541	66108.8
54	E6	152	865965	72085.8
55	E7	152	884475	72155.2
56	E8	152	604982	65873.3
57	E9	152	732074	61067.7
58	E10	152	508689	62100.6
59	E11	152
60	E12	152
61	F1	152	782520	68294.9
62	F2	152	759208	64636
63	F3	152	765838	63806.4
64	F4	152	723896	61280.4
65	F5	152	841447	70785.7
66	F6	152	846340	71858.3
67	F7	152	834474	70251.8
68	F8	152	592660	65960.9
69	F9	152	720250	61064.9
70	F10	152	474353	57916.8
71	F11	152
72	F12	152
73	G1	152
74	G2	152
75	G3	152
76	G4	152
77	G5	152
78	G6	152
79	G7	152
80	G8	152
81	G9	152
82	G10	152
83	G11	152
84	G12	152
85	H1	152
86	H2	152
87	H3	152
88	H4	152
89	H5	152
90	H6	152
91	H7	152
92	H8	152
93	H9	152
94	H10	152
95	H11	152
96	H12	152
1	A1	153	711238	55196.1
2	A2	153	724912	50547.5
3	A3	153	639429	43843.3
4	A4	153	875060	57802.7
5	A5	153	855975	55600.5
6	A6	153	852657	51128.3
7	A7	153	716321	47919.3
8	A8	153	643114	45448.1
9	A9	153	685107	46375.4
10	A10	153	477861	44236.3
11	A11	153
12	A12	153
13	B1	153	714401	50957.1
14	B2	153	842242	59890.9
15	B3	153	739024	52519.9
16	B4	153	725087	51334
17	B5	153	755975	50723.5
18	B6	153	780036	52062.9
19	B7	153	734730	51648.5
20	B8	153	700597	49623
21	B9	153	654040	47968.7
22	B10	153	500937	45958.7
23	B11	153
24	B12	153
25	C1	153	851028	59402.3
26	C2	153	811247	57517.7
27	C3	153	816965	58260.5
28	C4	153	805928	55128.4
29	C5	153	763800	53696.4
30	C6	153	794398	55607.8
31	C7	153	786870	54216.5
32	C8	153	774378	55256
33	C9	153	714312	51871.3
34	C10	153	581091	55303.1
35	C11	153
36	C12	153
37	D1	153	778640	61291.9
38	D2	153	748690	58255.9
39	D3	153	686400	54322.9
40	D4	153	759060	59178.9
41	D5	153	755617	59457.3
42	D6	153	747080	59375.4
43	D7	153	733692	60570.5
44	D8	153	581041	58149.3
45	D9	153	707071	58482.7
46	D10	153	586502	60539.4
47	D11	153
48	D12	153
49	E1	153	764818	65433.1
50	E2	153	727053	61854
51	E3	153	810321	65027.1
52	E4	153	815009	63839.2
53	E5	153	835363	67447.6
54	E6	153	854099	73075.1
55	E7	153	871943	72496.1
56	E8	153	598601	67593
57	E9	153	723365	61679.2
58	E10	153	500143	59927.4
59	E11	153
60	E12	153
61	F1	153	771050	68011.5
62	F2	153	746906	65306
63	F3	153	753880	64353.4
64	F4	153	715760	60409.4
65	F5	153	830059	70871.6
66	F6	153	837241	73231.1
67	F7	153	820083	70137.3
68	F8	153	582652	67457.8
69	F9	153	707674	62040.9
70	F10	153	460897	58636.3
71	F11	153
72	F12	153
73	G1	153
74	G2	153
75	G3	153
76	G4	153
77	G5	153
78	G6	153
79	G7	153
80	G8	153
81	G9	153
82	G10	153
83	G11	153
84	G12	153
85	H1	153
86	H2	153
87	H3	153
88	H4	153
89	H5	153
90	H6	153
91	H7	153
92	H8	153
93	H9	153
94	H10	153
95	H11	153
96	H12	153
1	A1	154	706891	55843.4
2	A2	154	716240	51121.1
3	A3	154	636729	42753.5
4	A4	154	869069	56632.3
5	A5	154	851393	56377.4
6	A6	154	849016	51080.1
7	A7	154	709515	47257.9
8	A8	154	637822	46121
9	A9	154	677153	48078.1
10	A10	154	472466	43396.1
11	A11	154
12	A12	154
13	B1	154	709890	51351.3
14	B2	154	836858	60116.1
15	B3	154	733929	51636
16	B4	154	720467	50762.5
17	B5	154	749952	50567.1
18	B6	154	771584	52296.7
19	B7	154	729650	51752.7
20	B8	154	694946	51018.9
21	B9	154	650091	46161.7
22	B10	154	497526	46694.9
23	B11	154
24	B12	154
25	C1	154	841151	59857.6
26	C2	154	804061	56665
27	C3	154	810339	59160.3
28	C4	154	797614	56575
29	C5	154	757693	54506.5
30	C6	154	787279	55242.9
31	C7	154	778534	54037.1
32	C8	154	767746	57644.7
33	C9	154	709313	53952.1
34	C10	154	576144	55134.5
35	C11	154
36	C12	154
37	D1	154	764849	60744
38	D2	154	736065	58185.4
39	D3	154	676944	53635.5
40	D4	154	746839	59808.1
41	D5	154	747210	59262.6
42	D6	154	734803	58272.8
43	D7	154	724701	61764.8
44	D8	154	572087	58329.8
45	D9	154	696567	60072.5
46	D10	154	576400	59909.7
47	D11	154
48	D12	154
49	E1	154	753177	64580.2
50	E2	154	716063	61748.9
51	E3	154	798416	63994.7
52	E4	154	802722	65472.6
53	E5	154	820132	67616.6
54	E6	154	837630	72832.8
55	E7	154	861256	72906.6
56	E8	154	591398	66670.3
57	E9	154	711278	61737.4
58	E10	154	491454	61080.4
59	E11	154
60	E12	154
61	F1	154	758134	68352.9
62	F2	154	737409	65250
63	F3	154	744495	63155.7
64	F4	154	704049	61262.7
65	F5	154	818564	70828.1
66	F6	154	824985	72754
67	F7	154	807784	70731.4
68	F8	154	575166	65348.9
69	F9	154	696268	61531.9
70	F10	154	452435	57907.8
71	F11	154
72	F12	154
73	G1	154
74	G2	154
75	G3	154
76	G4	154
77	G5	154
78	G6	154
79	G7	154
80	G8	154
81	G9	154
82	G10	154
83	G11	154
84	G12	154
85	H1	154
86	H2	154
87	H3	154
88	H4	154
89	H5	154
90	H6	154
91	H7	154
92	H8	154
93	H9	154
94	H10	154
95	H11	154
96	H12	154
1	A1	155	701382	55254.2
2	A2	155	712304	52207.3
3	A3	155	630310	43602.4
4	A4	155	860604	56325.8
5	A5	155	845458	56025.4
6	A6	155	841764	51996.7
7	A7	155	703796	46505.5
8	A8	155	633483	46131.1
9	A9	155	674255	47160.4
10	A10	155	469745	43544.1
11	A11	155
12	A12	155
13	B1	155	704934	51617.6
14	B2	155	830783	59465.2
15	B3	155	728587	52113.5
16	B4	155	714211	51098.7
17	B5	155	745063	50389.4
18	B6	155	766164	51583
19	B7	155	723057	51237.2
20	B8	155	692181	49295.2
21	B9	155	646732	46262.5
22	B10	155	490761	45493.2
23	B11	155
24	B12	155
25	C1	155	837344	60671.6
26	C2	155	798332	57421.4
27	C3	155	804849	59037.2
28	C4	155	793789	54729.8
29	C5	155	750463	54186
30	C6	155	780402	55531.5
31	C7	155	773767	54371.5
32	C8	155	762870	55245.4
33	C9	155	704398	53392.3
34	C10	155	567354	54588.6
35	C11	155
36	C12	155
37	D1	155	752542	60778.9
38	D2	155	726604	57692.5
39	D3	155	666346	52865.9
40	D4	155	736473	59038
41	D5	155	734333	60075.5
42	D6	155	720635	59499
43	D7	155	714095	60545.2
44	D8	155	562305	57685.8
45	D9	155	684181	59022.9
46	D10	155	566691	60608.8
47	D11	155
48	D12	155
49	E1	155	740743	64333.8
50	E2	155	702346	60822.3
51	E3	155	785157	64664
52	E4	155	790741	65715.5
53	E5	155	808204	67684.5
54	E6	155	828062	71678.8
55	E7	155	846633	72931.5
56	E8	155	582849	66949.2
57	E9	155	697929	61528.5
58	E10	155	478356	62490.5
59	E11	155
60	E12	155
61	F1	155	744618	68166.1
62	F2	155	724417	64330.8
63	F3	155	730710	63353.2
64	F4	155	693185	60394.6
65	F5	155	803308	69840.4
66	F6	155	808281	72910.3
67	F7	155	794361	70264.4
68	F8	155	559875	66838.2
69	F9	155	684800	59894.3
70	F10	155	438791	57924.4
71	F11	155
72	F12	155
73	G1	155
74	G2	155
75	G3	155
76	G4	155
77	G5	155
78	G6	155
79	G7	155
80	G8	155
81	G9	155
82	G10	155
83	G11	155
84	G12	155
85	H1	155
86	H2	155
87	H3	155
88	H4	155
89	H5	155
90	H6	155
91	H7	155
92	H8	155
93	H9	155
94	H10	155
95	H11	155
96	H12	155
1	A1	156	696564	54737.4
2	A2	156	707619	50290.4
3	A3	156	626639	43469.5
4	A4	156	853778	56372.7
5	A5	156	838217	55552.3
6	A6	156	834086	52141.7
7	A7	156	698494	46962.8
8	A8	156	630260	46758.1
9	A9	156	667386	45413.7
10	A10	156	464922	44512.8
11	A11	156
12	A12	156
13	B1	156	699321	51050.4
14	B2	156	822186	59835.5
15	B3	156	723732	53176.1
16	B4	156	709068	51279.3
17	B5	156	737572	51536.1
18	B6	156	759558	52878.7
19	B7	156	718697	50959.9
20	B8	156	685558	49755.5
21	B9	156	641239	48144.5
22	B10	156	483528	47451.9
23	B11	156
24	B12	156
25	C1	156	828373	59928.8
26	C2	156	794472	57422.1
27	C3	156	800674	58533.6
28	C4	156	787493	55841.3
29	C5	156	744799	54087.7
30	C6	156	775239	55445.7
31	C7	156	768860	53163.3
32	C8	156	756831	56198.1
33	C9	156	701216	52794.4
34	C10	156	558384	55496.8
35	C11	156
36	C12	156
37	D1	156	736197	60436.4
38	D2	156	710976	57757.1
39	D3	156	653130	53176.4
40	D4	156	722895	58925.6
41	D5	156	721167	58870
42	D6	156	706898	59193.8
43	D7	156	696478	61335.5
44	D8	156	556640	58704.8
45	D9	156	670542	59011.5
46	D10	156	557881	60012
47	D11	156
48	D12	156
49	E1	156	724367	64220.2
50	E2	156	688423	61226.1
51	E3	156	768551	64301.9
52	E4	156	774209	65106.2
53	E5	156	792717	67133.8
54	E6	156	810612	72341.7
55	E7	156	832277	73517.2
56	E8	156	573602	66491.4
57	E9	156	682796	59941.8
58	E10	156	464249	61802.3
59	E11	156
60	E12	156
61	F1	156	725599	67738.3
62	F2	156	707582	65258.6
63	F3	156	713524	63325
64	F4	156	679120	61339.4
65	F5	156	789580	70751
66	F6	156	794397	72696
67	F7	156	779106	69518.5
68	F8	156	548569	66303.3
69	F9	156	669733	62717.4
70	F10	156	425086	56207.8
71	F11	156
72	F12	156
73	G1	156
74	G2	156
75	G3	156
76	G4	156
77	G5	156
78	G6	156
79	G7	156
80	G8	156
81	G9	156
82	G10	156
83	G11	156
84	G12	156
85	H1	156
86	H2	156
87	H3	156
88	H4	156
89	H5	156
90	H6	156
91	H7	156
92	H8	156
93	H9	156
94	H10	156
95	H11	156
96	H12	156
1	A1	157	691929	54848.2
2	A2	157	702065	51391.6
3	A3	157	621492	43710.1
4	A4	157	845150	56346.6
5	A5	157	831264	55213
6	A6	157	829089	50823.1
7	A7	157	694983	46551.1
8	A8	157	626936	44971.8
9	A9	157	663593	47307.9
10	A10	157	460289	43225.4
11	A11	157
12	A12	157
13	B1	157	694459	51310.9
14	B2	157	817972	59946
15	B3	157	717178	52046.8
16	B4	157	702390	50534.9
17	B5	157	733430	50817
18	B6	157	757058	52488.5
19	B7	157	713796	51075
20	B8	157	678996	49978.3
21	B9	157	636568	47124.8
22	B10	157	480257	46016.9
23	B11	157
24	B12	157
25	C1	157	825921	60828.4
26	C2	157	787693	56856.4
27	C3	157	790251	58980.8
28	C4	157	780360	55754.1
29	C5	157	739938	54028.9
30	C6	157	769533	55102.2
31	C7	157	763718	53202.7
32	C8	157	749154	54409.9
33	C9	157	692661	52542.2
34	C10	157	550120	54910.9
35	C11	157
36	C12	157
37	D1	157	715552	60476.1
38	D2	157	692656	58017.7
39	D3	157	637738	52471.3
40	D4	157	704468	59507.3
41	D5	157	703529	59017.1
42	D6	157	688869	59599.2
43	D7	157	679197	60564.3
44	D8	157	542634	57158.8
45	D9	157	653998	59012.1
46	D10	157	545448	60880.8
47	D11	157
48	D12	157
49	E1	157	704842	64962.3
50	E2	157	669724	60776
51	E3	157	752296	64123.7
52	E4	157	756904	65046.7
53	E5	157	773821	66667.8
54	E6	157	792466	72645.5
55	E7	157	812181	73594.6
56	E8	157	562375	67374.3
57	E9	157	666388	61211.7
58	E10	157	453615	60790.2
59	E11	157
60	E12	157
61	F1	157	707520	68590.3
62	F2	157	687041	64249.7
63	F3	157	696542	63379.8
64	F4	157	660155	60018.3
65	F5	157	767287	69481.9
66	F6	157	774208	71683.3
67	F7	157	758108	70629.2
68	F8	157	536323	66632
69	F9	157	649384	60528.8
70	F10	157	406624	57120.2
71	F11	157
72	F12	157
73	G1	157
74	G2	157
75	G3	157
76	G4	157
77	G5	157
78	G6	157
79	G7	157
80	G8	157
81	G9	157
82	G10	157
83	G11	157
84	G12	157
85	H1	157
86	H2	157
87	H3	157
88	H4	157
89	H5	157
90	H6	157
91	H7	157
92	H8	157
93	H9	157
94	H10	157
95	H11	157
96	H12	157
1	A1	158	687095	54662.5
2	A2	158	697837	50807
3	A3	158	615907	43617.5
4	A4	158	840686	56241.1
5	A5	158	824925	54318.5
6	A6	158	822925	52024.5
7	A7	158	689668	46927.7
8	A8	158	616800	45564.2
9	A9	158	658016	47623.2
10	A10	158	453049	43351.2
11	A11	158
12	A12	158
13	B1	158	690322	50904
14	B2	158	810959	59609.6
15	B3	158	713635	51831.3
16	B4	158	698595	51947.8
17	B5	158	727814	51020.1
18	B6	158	749207	51218.4
19	B7	158	706687	50768.4
20	B8	158	674209	48879.7
21	B9	158	630496	46764.4
22	B10	158	474055	45727.2
23	B11	158
24	B12	158
25	C1	158	818064	60650.2
26	C2	158	781396	56983.7
27	C3	158	786678	57831
28	C4	158	774420	56260.1
29	C5	158	734031	54491
30	C6	158	764344	55231.8
31	C7	158	758462	53541.7
32	C8	158	743143	55844.2
33	C9	158	689241	54028.7
34	C10	158	542902	54842.8
35	C11	158
36	C12	158
37	D1	158	691399	60282.9
38	D2	158	670262	57381.8
39	D3	158	614774	52821.8
40	D4	158	682519	58413.2
41	D5	158	681751	59146.6
42	D6	158	667037	59473.4
43	D7	158	658612	61401.1
44	D8	158	527398	57411.5
45	D9	158	628664	58887.4
46	D10	158	530126	60318.1
47	D11	158
48	D12	158
49	E1	158	680469	64477.7
50	E2	158	648091	60669.8
51	E3	158	725877	64825.4
52	E4	158	732673	65054.9
53	E5	158	749021	66941
54	E6	158	768760	72278.8
55	E7	158	786519	73601.1
56	E8	158	551222	67055.7
57	E9	158	640387	60921.7
58	E10	158	437762	60404.2
59	E11	158
60	E12	158
61	F1	158	678166	68120.9
62	F2	158	661317	64974.6
63	F3	158	669820	64035.7
64	F4	158	637264	60642.6
65	F5	158	742006	70073.6
66	F6	158	748180	73385.6
67	F7	158	731593	70213.5
68	F8	158	524335	66882.2
69	F9	158	624612	60511.2
70	F10	158	389963	58164.8
71	F11	158
72	F12	158
73	G1	158
74	G2	158
75	G3	158
76	G4	158
77	G5	158
78	G6	158
79	G7	158
80	G8	158
81	G9	158
82	G10	158
83	G11	158
84	G12	158
85	H1	158
86	H2	158
87	H3	158
88	H4	158
89	H5	158
90	H6	158
91	H7	158
92	H8	158
93	H9	158
94	H10	158
95	H11	158
96	H12	158
1	A1	159	679189	54928.4
2	A2	159	691441	50752.2
3	A3	159	610418	43132.5
4	A4	159	833943	56751.7
5	A5	159	817540	54790
6	A6	159	815707	50816.9
7	A7	159	683798	46034.1
8	A8	159	614845	47060.2
9	A9	159	654657	47604.4
10	A10	159	449853	43165.8
11	A11	159
12	A12	159
13	B1	159	681427	51158.1
14	B2	159	804801	59994.9
15	B3	159	705834	51116.7
16	B4	159	690594	50957.3
17	B5	159	720096	50579.1
18	B6	159	742701	52742.2
19	B7	159	702123	50914.2
20	B8	159	669139	49549.4
21	B9	159	627237	47264.4
22	B10	159	468253	45636.7
23	B11	159
24	B12	159
25	C1	159	810820	59654
26	C2	159	775190	57420.8
27	C3	159	779738	58254.1
28	C4	159	770053	55359.2
29	C5	159	726856	53673.2
30	C6	159	759990	54589.9
31	C7	159	749891	53037.4
32	C8	159	738903	54729.2
33	C9	159	681382	51761.2
34	C10	159	537201	55861.1
35	C11	159
36	C12	159
37	D1	159	660382	59760.9
38	D2	159	641569	57994.7
39	D3	159	590464	52217.6
40	D4	159	655191	58967.8
41	D5	159	652873	57974.4
42	D6	159	639509	59288.9
43	D7	159	634005	59982.8
44	D8	159	510118	57710.5
45	D9	159	599864	58369
46	D10	159	511886	58803
47	D11	159
48	D12	159
49	E1	159	646529	64830.3
50	E2	159	618358	60833.1
51	E3	159	695615	63671.7
52	E4	159	704581	64456.8
53	E5	159	717078	67939.8
54	E6	159	735698	70568.7
55	E7	159	752883	73040.8
56	E8	159	537615	66118.3
57	E9	159	612429	61072.4
58	E10	159	417527	60985.6
59	E11	159
60	E12	159
61	F1	159	640963	68322.6
62	F2	159	627609	64767.1
63	F3	159	638537	63020.1
64	F4	159	609429	60045.2
65	F5	159	708733	70910.9
66	F6	159	713008	71895.1
67	F7	159	697477	70801.4
68	F8	159	504510	67051
69	F9	159	592294	59882.5
70	F10	159	365103	57931.5
71	F11	159
72	F12	159
73	G1	159
74	G2	159
75	G3	159
76	G4	159
77	G5	159
78	G6	159
79	G7	159
80	G8	159
81	G9	159
82	G10	159
83	G11	159
84	G12	159
85	H1	159
86	H2	159
87	H3	159
88	H4	159
89	H5	159
90	H6	159
91	H7	159
92	H8	159
93	H9	159
94	H10	159
95	H11	159
96	H12	159
1	A1	160	674818	54721.4
2	A2	160	685203	50738.7
3	A3	160	606906	43943.3
4	A4	160	827568	56857.9
5	A5	160	812496	54851.1
6	A6	160	810583	51284.8
7	A7	160	679570	45922.6
8	A8	160	607792	45362.5
9	A9	160	647102	47482.3
10	A10	160	442832	43470.9
11	A11	160
12	A12	160
13	B1	160	676645	50817.1
14	B2	160	798696	59512.1
15	B3	160	701451	50814.8
16	B4	160	685997	51490.7
17	B5	160	716304	50239.8
18	B6	160	738136	51920
19	B7	160	697924	50977.6
20	B8	160	664943	49013.8
21	B9	160	621796	48050.1
22	B10	160	463193	48045.2
23	B11	160
24	B12	160
25	C1	160	804327	59751.2
26	C2	160	769804	56746.2
27	C3	160	774554	58409.3
28	C4	160	762535	55971.6
29	C5	160	724052	53191.6
30	C6	160	751878	55075.2
31	C7	160	745362	53097.1
32	C8	160	733903	54171.8
33	C9	160	677306	53123
34	C10	160	529798	54185.7
35	C11	160
36	C12	160
37	D1	160	618101	60482.5
38	D2	160	603449	57693.2
39	D3	160	556865	53286
40	D4	160	619600	58725.3
41	D5	160	617014	58427.9
42	D6	160	601064	59459.7
43	D7	160	595589	60904.4
44	D8	160	489918	57022.2
45	D9	160	563509	59697.3
46	D10	160	495127	59978.1
47	D11	160
48	D12	160
49	E1	160	605861	64558.5
50	E2	160	578750	60973.7
51	E3	160	652735	64168.4
52	E4	160	664044	64598.1
53	E5	160	677660	67607.5
54	E6	160	693368	73032.4
55	E7	160	713744	72173
56	E8	160	516387	66226.4
57	E9	160	570112	61536.4
58	E10	160	392606	60342.4
59	E11	160
60	E12	160
61	F1	160	596447	67587.5
62	F2	160	584878	64366.6
63	F3	160	594426	63861.8
64	F4	160	570938	60145.1
65	F5	160	663887	69915.8
66	F6	160	674227	72787.4
67	F7	160	652218	70024
68	F8	160	487833	66545.7
69	F9	160	548789	60880.5
70	F10	160	336621	58949.7
71	F11	160
72	F12	160
73	G1	160
74	G2	160
75	G3	160
76	G4	160
77	G5	160
78	G6	160
79	G7	160
80	G8	160
81	G9	160
82	G10	160
83	G11	160
84	G12	160
85	H1	160
86	H2	160
87	H3	160
88	H4	160
89	H5	160
90	H6	160
91	H7	160
92	H8	160
93	H9	160
94	H10	160
95	H11	160
96	H12	160
1	A1	161	670909	55586.9
2	A2	161	681231	50366.7
3	A3	161	602504	43664.9
4	A4	161	819363	56113.7
5	A5	161	804752	55160.1
6	A6	161	802883	51977.6
7	A7	161	673591	46073.2
8	A8	161	603332	47056.2
9	A9	161	641524	45377.3
10	A10	161	438756	43603.8
11	A11	161
12	A12	161
13	B1	161	672392	50986.6
14	B2	161	793231	58982.9
15	B3	161	696587	52357.1
16	B4	161	680182	51090.7
17	B5	161	710528	50985.3
18	B6	161	732481	52016.6
19	B7	161	691815	51884.2
20	B8	161	656972	49386.2
21	B9	161	616897	47966.6
22	B10	161	459047	44257.9
23	B11	161
24	B12	161
25	C1	161	797560	59897.7
26	C2	161	764096	57271.5
27	C3	161	766712	58156.3
28	C4	161	758092	55794.7
29	C5	161	714702	53850.9
30	C6	161	745625	54850.4
31	C7	161	740412	53717.4
32	C8	161	725912	54739.1
33	C9	161	672675	51962.4
34	C10	161	523920	55815.3
35	C11	161
36	C12	161
37	D1	161	567335	60364.5
38	D2	161	557176	57418.8
39	D3	161	515562	52828.6
40	D4	161	574257	59031.2
41	D5	161	571498	58975.3
42	D6	161	555706	59010
43	D7	161	550442	60478.6
44	D8	161	465340	57276.7
45	D9	161	514232	57653.5
46	D10	161	467978	61311.4
47	D11	161
48	D12	161
49	E1	161	554386	64544.9
50	E2	161	530928	60048.8
51	E3	161	603328	63848.2
52	E4	161	613115	64406
53	E5	161	628156	68418.8
54	E6	161	643163	72272.1
55	E7	161	661881	73508.6
56	E8	161	498502	65316.1
57	E9	161	522438	60782.8
58	E10	161	369158	60591.5
59	E11	161
60	E12	161
61	F1	161	540703	67501.2
62	F2	161	531743	64697.2
63	F3	161	546381	63383.5
64	F4	161	523424	59882.3
65	F5	161	610619	70246.9
66	F6	161	619449	72286.2
67	F7	161	598078	69363
68	F8	161	462302	66710.2
69	F9	161	499186	60908
70	F10	161	306298	58067.4
71	F11	161
72	F12	161
73	G1	161
74	G2	161
75	G3	161
76	G4	161
77	G5	161
78	G6	161
79	G7	161
80	G8	161
81	G9	161
82	G10	161
83	G11	161
84	G12	161
85	H1	161
86	H2	161
87	H3	161
88	H4	161
89	H5	161
90	H6	161
91	H7	161
92	H8	161
93	H9	161
94	H10	161
95	H11	161
96	H12	161
1	A1	162	663909	54716.9
2	A2	162	673728	50402.9
3	A3	162	598279	43524.7
4	A4	162	814672	56019.8
5	A5	162	800218	55003.3
6	A6	162	798389	51336.9
7	A7	162	669089	46259.8
8	A8	162	599982	45656
9	A9	162	638371	46962.2
10	A10	162	433162	42789.9
11	A11	162
12	A12	162
13	B1	162	667040	50514.7
14	B2	162	785364	58962.6
15	B3	162	691845	52046.6
16	B4	162	678050	50884
17	B5	162	704739	50999.9
18	B6	162	726065	52176.2
19	B7	162	685454	50652.7
20	B8	162	652672	49080
21	B9	162	612523	47462.4
22	B10	162	452601	44239.3
23	B11	162
24	B12	162
25	C1	162	791658	60347.6
26	C2	162	756617	56812.8
27	C3	162	761670	58323.8
28	C4	162	750814	56150.4
29	C5	162	709961	53358.3
30	C6	162	741093	54225.6
31	C7	162	734659	54425.9
32	C8	162	723233	55855.1
33	C9	162	666348	52590.4
34	C10	162	513169	55055.8
35	C11	162
36	C12	162
37	D1	162	505754	60039.5
38	D2	162	500862	57759.3
39	D3	162	463807	52692.6
40	D4	162	517021	58102.4
41	D5	162	513990	58320.6
42	D6	162	499140	58407.2
43	D7	162	497751	61127.2
44	D8	162	439611	56180.6
45	D9	162	458065	59340.5
46	D10	162	443837	60542.5
47	D11	162
48	D12	162
49	E1	162	494117	64037.6
50	E2	162	473794	60776.5
51	E3	162	543373	63928.1
52	E4	162	554795	64366.5
53	E5	162	566290	66418.8
54	E6	162	579850	73011.6
55	E7	162	599074	71677.5
56	E8	162	470934	66249.2
57	E9	162	466220	60253.7
58	E10	162	338956	61306.2
59	E11	162
60	E12	162
61	F1	162	477901	67915.7
62	F2	162	472933	64753.5
63	F3	162	488950	63518.4
64	F4	162	469337	61130.3
65	F5	162	548077	69409.1
66	F6	162	560071	71664.7
67	F7	162	530958	70930.8
68	F8	162	439238	67152.1
69	F9	162	440108	60626.7
70	F10	162	272138	57202
71	F11	162
72	F12	162
73	G1	162
74	G2	162
75	G3	162
76	G4	162
77	G5	162
78	G6	162
79	G7	162
80	G8	162
81	G9	162
82	G10	162
83	G11	162
84	G12	162
85	H1	162
86	H2	162
87	H3	162
88	H4	162
89	H5	162
90	H6	162
91	H7	162
92	H8	162
93	H9	162
94	H10	162
95	H11	162
96	H12	162
1	A1	163	662051	52757.5
2	A2	163	670716	51514.7
3	A3	163	593871	43157.2
4	A4	163	808700	56787.2
5	A5	163	791539	55079.8
6	A6	163	791562	49708.3
7	A7	163	662354	46572.2
8	A8	163	597314	44973.3
9	A9	163	632806	47414.8
10	A10	163	427307	43010.5
11	A11	163
12	A12	163
13	B1	163	662887	50567.1
14	B2	163	779465	58693.8
15	B3	163	683848	52288.9
16	B4	163	670025	51294.9
17	B5	163	699634	51726.4
18	B6	163	720844	52296
19	B7	163	681783	51595.2
20	B8	163	647955	50457.8
21	B9	163	608039	46630.6
22	B10	163	446030	44726.6
23	B11	163
24	B12	163
25	C1	163	787180	60584.7
26	C2	163	749858	55944.4
27	C3	163	756297	58282
28	C4	163	745965	55543.6
29	C5	163	707220	53035.4
30	C6	163	736177	55568.4
31	C7	163	726658	52960
32	C8	163	716599	55071.2
33	C9	163	661350	52837.6
34	C10	163	503952	55057.1
35	C11	163
36	C12	163
37	D1	163	441322	59632.3
38	D2	163	436772	58108.6
39	D3	163	407744	52344.3
40	D4	163	457427	58112.4
41	D5	163	453406	58848
42	D6	163	436521	58745.5
43	D7	163	436130	62038.7
44	D8	163	410333	56842.9
45	D9	163	400442	58019.1
46	D10	163	418228	59913.7
47	D11	163
48	D12	163
49	E1	163	429052	63822.6
50	E2	163	410852	60442.4
51	E3	163	478185	64000.6
52	E4	163	489399	64460.3
53	E5	163	500587	65956.3
54	E6	163	512046	71825.5
55	E7	163	534165	71542
56	E8	163	446316	66414.5
57	E9	163	404752	61536.1
58	E10	163	308625	61876.4
59	E11	163
60	E12	163
61	F1	163	409042	67717.6
62	F2	163	404633	64449.2
63	F3	163	422172	63918.7
64	F4	163	408610	59238.6
65	F5	163	478085	68652.8
66	F6	163	488411	73694.3
67	F7	163	466168	71074.5
68	F8	163	409824	67297.7
69	F9	163	377758	60416.6
70	F10	163	239671	57710.4
71	F11	163
72	F12	163
73	G1	163
74	G2	163
75	G3	163
76	G4	163
77	G5	163
78	G6	163
79	G7	163
80	G8	163
81	G9	163
82	G10	163
83	G11	163
84	G12	163
85	H1	163
86	H2	163
87	H3	163
88	H4	163
89	H5	163
90	H6	163
91	H7	163
92	H8	163
93	H9	163
94	H10	163
95	H11	163
96	H12	163
1	A1	164	653950	54272.1
2	A2	164	663274	51103.7
3	A3	164	589278	43191.3
4	A4	164	803600	55372.2
5	A5	164	788722	55009.3
6	A6	164	784153	52143.9
7	A7	164	656971	46325.9
8	A8	164	589732	46367.9
9	A9	164	624559	45344.9
10	A10	164	417458	43955.3
11	A11	164
12	A12	164
13	B1	164	654435	51659.6
14	B2	164	773571	58940.9
15	B3	164	680276	51179.4
16	B4	164	665478	51217
17	B5	164	693339	50989.4
18	B6	164	715041	51523.2
19	B7	164	674801	51535.8
20	B8	164	643060	49407.9
21	B9	164	601672	47416.8
22	B10	164	437188	46280.5
23	B11	164
24	B12	164
25	C1	164	780310	59173.5
26	C2	164	744062	56288
27	C3	164	750751	57386.9
28	C4	164	738232	55391.2
29	C5	164	699258	54278.1
30	C6	164	728721	53894.1
31	C7	164	722530	53975.6
32	C8	164	712114	55982.7
33	C9	164	656743	52295.8
34	C10	164	495654	53735
35	C11	164
36	C12	164
37	D1	164	373492	60110.8
38	D2	164	371579	57948.1
39	D3	164	347247	52975.2
40	D4	164	389479	59802.7
41	D5	164	386873	59072.9
42	D6	164	370721	59239.7
43	D7	164	373320	61078.8
44	D8	164	382184	57772.3
45	D9	164	336451	58611
46	D10	164	392618	61989.4
47	D11	164
48	D12	164
49	E1	164	360420	63984.7
50	E2	164	344529	59977.6
51	E3	164	406907	63787.9
52	E4	164	416458	65285
53	E5	164	428756	67589.6
54	E6	164	436533	70916.5
55	E7	164	461889	72031.4
56	E8	164	419243	66517.1
57	E9	164	339785	60381.2
58	E10	164	283193	61296.5
59	E11	164
60	E12	164
61	F1	164	341248	68096.6
62	F2	164	337980	63988.3
63	F3	164	357430	63950.7
64	F4	164	345535	60536.3
65	F5	164	400538	70829.7
66	F6	164	410906	71278
67	F7	164	391061	70018.4
68	F8	164	385164	66826.7
69	F9	164	314352	60338.9
70	F10	164	209221	57251.8
71	F11	164
72	F12	164
73	G1	164
74	G2	164
75	G3	164
76	G4	164
77	G5	164
78	G6	164
79	G7	164
80	G8	164
81	G9	164
82	G10	164
83	G11	164
84	G12	164
85	H1	164
86	H2	164
87	H3	164
88	H4	164
89	H5	164
90	H6	164
91	H7	164
92	H8	164
93	H9	164
94	H10	164
95	H11	164
96	H12	164
1	A1	165	651299	55316
2	A2	165	657579	51196.1
3	A3	165	584498	43815.5
4	A4	165	793956	56992
5	A5	165	781972	54977.6
6	A6	165	781787	50468.4
7	A7	165	651978	46106.4
8	A8	165	587060	44579
9	A9	165	622310	46982.4
10	A10	165	411734	43003.6
11	A11	165
12	A12	165
13	B1	165	649513	50708.3
14	B2	165	765505	59275.4
15	B3	165	674897	51650.6
16	B4	165	658326	51650.8
17	B5	165	688380	50697.4
18	B6	165	710363	52343.2
19	B7	165	668026	51353.9
20	B8	165	636271	49925.9
21	B9	165	596809	46542.5
22	B10	165	434071	45402
23	B11	165
24	B12	165
25	C1	165	773829	59593.2
26	C2	165	739142	57276.5
27	C3	165	743493	57267.7
28	C4	165	734830	55522.1
29	C5	165	694317	53533.4
30	C6	165	722261	55336
31	C7	165	715794	52933.4
32	C8	165	704705	54862.9
33	C9	165	651110	51255.6
34	C10	165	488195	53887.2
35	C11	165
36	C12	165
37	D1	165	303890	60416.2
38	D2	165	306339	57371.2
39	D3	165	285448	53258.7
40	D4	165	323922	59042.7
41	D5	165	319871	58006.2
42	D6	165	303203	58438.1
43	D7	165	308342	60234.6
44	D8	165	351359	57108
45	D9	165	275733	58672.9
46	D10	165	361438	58970
47	D11	165
48	D12	165
49	E1	165	294412	64167.8
50	E2	165	278750	61007.5
51	E3	165	334111	63855.5
52	E4	165	343323	65134.7
53	E5	165	357185	65955.7
54	E6	165	361712	70862.5
55	E7	165	384112	73123.6
56	E8	165	393193	65580.1
57	E9	165	278685	61211.1
58	E10	165	254921	61080.3
59	E11	165
60	E12	165
61	F1	165	272670	67569.3
62	F2	165	270903	64153
63	F3	165	288460	62999.8
64	F4	165	284007	60262.7
65	F5	165	329307	69630
66	F6	165	341340	71587.7
67	F7	165	318746	70773.4
68	F8	165	356488	66769.7
69	F9	165	252164	60778.8
70	F10	165	187698	58894.2
71	F11	165
72	F12	165
73	G1	165
74	G2	165
75	G3	165
76	G4	165
77	G5	165
78	G6	165
79	G7	165
80	G8	165
81	G9	165
82	G10	165
83	G11	165
84	G12	165
85	H1	165
86	H2	165
87	H3	165
88	H4	165
89	H5	165
90	H6	165
91	H7	165
92	H8	165
93	H9	165
94	H10	165
95	H11	165
96	H12	165
1	A1	166	645673	54408.6
2	A2	166	655674	49922.6
3	A3	166	579055	43324.6
4	A4	166	789110	56684.7
5	A5	166	773040	54412.8
6	A6	166	771706	51626.7
7	A7	166	645925	45947.3
8	A8	166	580793	45401.6
9	A9	166	616382	46180
10	A10	166	403711	43531.7
11	A11	166
12	A12	166
13	B1	166	646950	51006.9
14	B2	166	759204	58293.1
15	B3	166	667701	52191.5
16	B4	166	654829	51461.9
17	B5	166	680554	51294.7
18	B6	166	703494	51943.6
19	B7	166	665514	51050.4
20	B8	166	633382	48734.9
21	B9	166	591796	49220.4
22	B10	166	427005	45797.9
23	B11	166
24	B12	166
25	C1	166	767388	59062.3
26	C2	166	733043	56549.8
27	C3	166	737875	57442.4
28	C4	166	725798	54964.6
29	C5	166	689726	53217.6
30	C6	166	717638	54378.6
31	C7	166	708453	52946
32	C8	166	700746	54344.2
33	C9	166	646300	52588.1
34	C10	166	482277	55689.7
35	C11	166
36	C12	166
37	D1	166	238348	60103.3
38	D2	166	244649	57043.2
39	D3	166	228328	52794
40	D4	166	259964	59088.8
41	D5	166	257028	58897.2
42	D6	166	236765	57725.8
43	D7	166	246186	60170.8
44	D8	166	315405	58297.3
45	D9	166	216914	57445.6
46	D10	166	320977	58751.6
47	D11	166
48	D12	166
49	E1	166	230217	63591.4
50	E2	166	215258	60259.3
51	E3	166	266338	64424.2
52	E4	166	274172	63979.4
53	E5	166	285757	66608
54	E6	166	289833	70267.4
55	E7	166	308886	72717.5
56	E8	166	357643	66750.5
57	E9	166	217475	60994.4
58	E10	166	227433	61244.6
59	E11	166
60	E12	166
61	F1	166	210705	67055.4
62	F2	166	208143	64975.9
63	F3	166	225648	63988.8
64	F4	166	223396	59821.5
65	F5	166	259895	70954.7
66	F6	166	268998	71520.6
67	F7	166	248745	69581
68	F8	166	323425	65590.6
69	F9	166	193313	61058.8
70	F10	166	164783	56402.6
71	F11	166
72	F12	166
73	G1	166
74	G2	166
75	G3	166
76	G4	166
77	G5	166
78	G6	166
79	G7	166
80	G8	166
81	G9	166
82	G10	166
83	G11	166
84	G12	166
85	H1	166
86	H2	166
87	H3	166
88	H4	166
89	H5	166
90	H6	166
91	H7	166
92	H8	166
93	H9	166
94	H10	166
95	H11	166
96	H12	166
1	A1	167	639184	53573.1
2	A2	167	648077	50176.2
3	A3	167	572886	43242.2
4	A4	167	781833	56128
5	A5	167	769905	54397.3
6	A6	167	767618	50258.2
7	A7	167	641580	46468.3
8	A8	167	575309	45090
9	A9	167	612870	47315.5
10	A10	167	394537	43949
11	A11	167
12	A12	167
13	B1	167	638814	51126.2
14	B2	167	751125	59120.5
15	B3	167	663416	51426
16	B4	167	649816	51155.9
17	B5	167	677475	51129.8
18	B6	167	698309	51850.4
19	B7	167	658367	50168.1
20	B8	167	626366	49195.1
21	B9	167	586695	47414
22	B10	167	420339	45121.3
23	B11	167
24	B12	167
25	C1	167	762433	58968.1
26	C2	167	727657	56061.5
27	C3	167	731974	58079.4
28	C4	167	720985	54246.2
29	C5	167	682169	53098.6
30	C6	167	711997	54831.9
31	C7	167	704987	53238.4
32	C8	167	695599	55473.8
33	C9	167	641412	51780.9
34	C10	167	474204	54843.4
35	C11	167
36	C12	167
37	D1	167	178526	60129.5
38	D2	167	187429	57612.9
39	D3	167	174848	52396.1
40	D4	167	198342	58197.7
41	D5	167	197217	58441.6
42	D6	167	180138	58264.9
43	D7	167	187910	60737.3
44	D8	167	272119	58057.5
45	D9	167	164624	58320.1
46	D10	167	273257	59952.3
47	D11	167
48	D12	167
49	E1	167	172271	64620.9
50	E2	167	155828	60147.8
51	E3	167	203652	63218.5
52	E4	167	209708	64741.4
53	E5	167	222051	66807.9
54	E6	167	220186	70350.2
55	E7	167	238263	71617.1
56	E8	167	314924	66214.5
57	E9	167	164216	61502.1
58	E10	167	197586	60608
59	E11	167
60	E12	167
61	F1	167	154929	67746.5
62	F2	167	151929	64347
63	F3	167	168262	63499.4
64	F4	167	165520	59420.6
65	F5	167	194531	69557.9
66	F6	167	201586	71222.2
67	F7	167	186406	68479.8
68	F8	167	281626	65335.7
69	F9	167	140228	60287.4
70	F10	167	144475	56575.3
71	F11	167
72	F12	167
73	G1	167
74	G2	167
75	G3	167
76	G4	167
77	G5	167
78	G6	167
79	G7	167
80	G8	167
81	G9	167
82	G10	167
83	G11	167
84	G12	167
85	H1	167
86	H2	167
87	H3	167
88	H4	167
89	H5	167
90	H6	167
91	H7	167
92	H8	167
93	H9	167
94	H10	167
95	H11	167
96	H12	167
1	A1	168	633758	54746.5
2	A2	168	641237	51351.9
3	A3	168	567719	42506.2
4	A4	168	776910	56374.8
5	A5	168	764150	55744.9
6	A6	168	758686	51894.5
7	A7	168	636323	46676.9
8	A8	168	570747	45757.1
9	A9	168	608049	46713.3
10	A10	168	391479	42174
11	A11	168
12	A12	168
13	B1	168	635221	50979.9
14	B2	168	747985	58447.6
15	B3	168	658552	51265.8
16	B4	168	644557	51085
17	B5	168	671860	50885.9
18	B6	168	693196	51770.8
19	B7	168	653054	50327.9
20	B8	168	623378	48868
21	B9	168	582339	46474.5
22	B10	168	413557	45002.1
23	B11	168
24	B12	168
25	C1	168	754035	60045.5
26	C2	168	721843	56792.4
27	C3	168	726431	57489.4
28	C4	168	715081	54277.3
29	C5	168	677335	54183.3
30	C6	168	705315	54875.5
31	C7	168	698191	52069.5
32	C8	168	689040	54334.6
33	C9	168	635467	51106.2
34	C10	168	466952	54557.4
35	C11	168
36	C12	168
37	D1	168	128777	59894.6
38	D2	168	133894	57381
39	D3	168	127526	51933.2
40	D4	168	145914	58726.8
41	D5	168	145334	57979.5
42	D6	168	125642	57450.2
43	D7	168	136218	60253.1
44	D8	168	218314	57213
45	D9	168	116466	58377.1
46	D10	168	219224	59913.1
47	D11	168
48	D12	168
49	E1	168	123887	63214.8
50	E2	168	106344	60844.1
51	E3	168	146694	63936.8
52	E4	168	151553	64317.3
53	E5	168	162352	65673.7
54	E6	168	162592	70371.6
55	E7	168	173646	73750.9
56	E8	168	264023	65358
57	E9	168	116118	60871.5
58	E10	168	165052	59268.5
59	E11	168
60	E12	168
61	F1	168	107538	67891.9
62	F2	168	102306	64345.9
63	F3	168	119150	62422.4
64	F4	168	118177	60634.9
65	F5	168	137810	69727.5
66	F6	168	145412	72140.3
67	F7	168	130094	68845
68	F8	168	235574	65789.5
69	F9	168	98459.6	59164
70	F10	168	119539	56954.9
71	F11	168
72	F12	168
73	G1	168
74	G2	168
75	G3	168
76	G4	168
77	G5	168
78	G6	168
79	G7	168
80	G8	168
81	G9	168
82	G10	168
83	G11	168
84	G12	168
85	H1	168
86	H2	168
87	H3	168
88	H4	168
89	H5	168
90	H6	168
91	H7	168
92	H8	168
93	H9	168
94	H10	168
95	H11	168
96	H12	168
1	A1	169	629458	53748.9
2	A2	169	638707	51205.4
3	A3	169	563511	43673.8
4	A4	169	769621	56491.2
5	A5	169	756138	54556.7
6	A6	169	755618	51552.3
7	A7	169	631030	46373.8
8	A8	169	565418	44846.5
9	A9	169	603186	46552.4
10	A10	169	378038	42217.6
11	A11	169
12	A12	169
13	B1	169	629743	50793.4
14	B2	169	740102	59402.1
15	B3	169	652023	51622.5
16	B4	169	637007	50706.1
17	B5	169	665122	49930.9
18	B6	169	687336	51153.5
19	B7	169	648032	51187.1
20	B8	169	618565	50085.5
21	B9	169	578974	46982.6
22	B10	169	405515	44642.9
23	B11	169
24	B12	169
25	C1	169	749221	59451.1
26	C2	169	715726	56075.4
27	C3	169	721103	56895.4
28	C4	169	708118	54833.6
29	C5	169	672388	51575.7
30	C6	169	701471	54262.2
31	C7	169	693408	52972
32	C8	169	684145	55517.3
33	C9	169	629424	51973.6
34	C10	169	459416	55221.5
35	C11	169
36	C12	169
37	D1	169	87812.8	60054.7
38	D2	169	93562.3	57347.8
39	D3	169	88205	52759.9
40	D4	169	101130	58594.3
41	D5	169	100553	57957.4
42	D6	169	81302.7	58417.5
43	D7	169	92642.9	60999.9
44	D8	169	164210	56479.7
45	D9	169	78894.7	59296.2
46	D10	169	164948	58903.6
47	D11	169
48	D12	169
49	E1	169	85171.8	63238.7
50	E2	169	63610.9	60203.6
51	E3	169	101061	63882.3
52	E4	169	106635	64075.1
53	E5	169	114430	65825.3
54	E6	169	113410	73187.8
55	E7	169	120488	71971.2
56	E8	169	210354	65726.3
57	E9	169	79431.3	60725.9
58	E10	169	137074	59686.5
59	E11	169
60	E12	169
61	F1	169	72416.4	66844.5
62	F2	169	65665.3	64443.8
63	F3	169	79083.2	62837.7
64	F4	169	80989.5	59809.2
65	F5	169	93484.3	69180.7
66	F6	169	100148	72114.3
67	F7	169	87751.4	69278.7
68	F8	169	188067	66298.4
69	F9	169	65800.7	59168.9
70	F10	169	100660	57160.1
71	F11	169
72	F12	169
73	G1	169
74	G2	169
75	G3	169
76	G4	169
77	G5	169
78	G6	169
79	G7	169
80	G8	169
81	G9	169
82	G10	169
83	G11	169
84	G12	169
85	H1	169
86	H2	169
87	H3	169
88	H4	169
89	H5	169
90	H6	169
91	H7	169
92	H8	169
93	H9	169
94	H10	169
95	H11	169
96	H12	169
1	A1	170	622418	53084.5
2	A2	170	631431	50303.4
3	A3	170	559087	43612.4
4	A4	170	762628	56219.5
5	A5	170	751703	54714.6
6	A6	170	747530	51329.3
7	A7	170	627438	46558.7
8	A8	170	562128	45854
9	A9	170	595462	46358.4
10	A10	170	370593	42418.6
11	A11	170
12	A12	170
13	B1	170	624790	50915.9
14	B2	170	735323	58073.7
15	B3	170	645525	51884.3
16	B4	170	632867	51167.5
17	B5	170	660335	51330.3
18	B6	170	682537	52341.7
19	B7	170	644135	51085.8
20	B8	170	614489	48870
21	B9	170	570950	47129.8
22	B10	170	396470	45466.2
23	B11	170
24	B12	170
25	C1	170	741180	60048.3
26	C2	170	709149	56818.8
27	C3	170	713794	57307.4
28	C4	170	706140	56066.1
29	C5	170	665972	53544.9
30	C6	170	695268	54631.5
31	C7	170	687017	52281.3
32	C8	170	676249	54763.2
33	C9	170	623710	53620.2
34	C10	170	453283	54189.8
35	C11	170
36	C12	170
37	D1	170	56217.4	59659.3
38	D2	170	61285.4	58136.2
39	D3	170	57052.5	52045.2
40	D4	170	66691.2	57232.1
41	D5	170	65785.9	58088.1
42	D6	170	47675.6	57977.9
43	D7	170	60788.2	60470.6
44	D8	170	113946	56830.5
45	D9	170	49998.6	58401.7
46	D10	170	118806	58584.1
47	D11	170
48	D12	170
49	E1	170	53827.9	64197.5
50	E2	170	31794.8	59871.8
51	E3	170	64898	63428
52	E4	170	68826.6	65054.6
53	E5	170	75942.9	64739.6
54	E6	170	73988.4	71867.2
55	E7	170	77889.4	71727.6
56	E8	170	163752	65715.5
57	E9	170	51131	60544.9
58	E10	170	115752	61610.6
59	E11	170
60	E12	170
61	F1	170	45517.4	67012.4
62	F2	170	36027.5	64229.3
63	F3	170	48318.7	63271.6
64	F4	170	50350.1	59915.8
65	F5	170	58682.6	69423.3
66	F6	170	63787.5	70886.2
67	F7	170	55012.7	68773.3
68	F8	170	144314	65869.4
69	F9	170	39943.4	62403.3
70	F10	170	87500.7	57920.3
71	F11	170
72	F12	170
73	G1	170
74	G2	170
75	G3	170
76	G4	170
77	G5	170
78	G6	170
79	G7	170
80	G8	170
81	G9	170
82	G10	170
83	G11	170
84	G12	170
85	H1	170
86	H2	170
87	H3	170
88	H4	170
89	H5	170
90	H6	170
91	H7	170
92	H8	170
93	H9	170
94	H10	170
95	H11	170
96	H12	170
1	A1	171	618787	54594.2
2	A2	171	629088	50231.5
3	A3	171	556646	43300.7
4	A4	171	757074	55423
5	A5	171	744443	55623.1
6	A6	171	741560	50081.9
7	A7	171	621118	46207.9
8	A8	171	556649	45689.5
9	A9	171	594545	45359
10	A10	171	361584	42842.7
11	A11	171
12	A12	171
13	B1	171	619977	49946.9
14	B2	171	728124	58860.3
15	B3	171	642212	51976
16	B4	171	627815	50553.8
17	B5	171	654819	50650.3
18	B6	171	676454	51106.2
19	B7	171	637559	50461.1
20	B8	171	607088	49832.7
21	B9	171	567836	46033.6
22	B10	171	391855	44090.5
23	B11	171
24	B12	171
25	C1	171	738093	60319.7
26	C2	171	703139	56079.7
27	C3	171	709384	58410.2
28	C4	171	697762	55196.2
29	C5	171	659341	53817
30	C6	171	689387	53906.1
31	C7	171	682424	53035
32	C8	171	672353	54847.1
33	C9	171	621870	52442.1
34	C10	171	445377	54739
35	C11	171
36	C12	171
37	D1	171	36824.7	59596.7
38	D2	171	37991	57370.5
39	D3	171	34191.2	52813.4
40	D4	171	41319.6	58297.9
41	D5	171	40817.5	58575.2
42	D6	171	22839.8	57070.9
43	D7	171	36898.8	60740.6
44	D8	171	73168	56332.2
45	D9	171	30220.1	58006.8
46	D10	171	85956.8	57348.6
47	D11	171
48	D12	171
49	E1	171	33908.3	64126.7
50	E2	171	8989.06	60061.5
51	E3	171	40188.5	63910.5
52	E4	171	42608.2	64569.9
53	E5	171	48960.6	65685.4
54	E6	171	47133.4	70907
55	E7	171	43643.7	71469.4
56	E8	171	127015	66149.6
57	E9	171	31877.9	61115.5
58	E10	171	98426.9	60478
59	E11	171
60	E12	171
61	F1	171	27069.1	66673.8
62	F2	171	17381.3	64681.2
63	F3	171	27829.3	63148.1
64	F4	171	28661	59656.6
65	F5	171	35319.8	69606.4
66	F6	171	36455	71748.2
67	F7	171	31528.7	69861.5
68	F8	171	115186	66033.7
69	F9	171	21252.3	59671.6
70	F10	171	76798.5	57290.4
71	F11	171
72	F12	171
73	G1	171
74	G2	171
75	G3	171
76	G4	171
77	G5	171
78	G6	171
79	G7	171
80	G8	171
81	G9	171
82	G10	171
83	G11	171
84	G12	171
85	H1	171
86	H2	171
87	H3	171
88	H4	171
89	H5	171
90	H6	171
91	H7	171
92	H8	171
93	H9	171
94	H10	171
95	H11	171
96	H12	171
1	A1	172	608842	54522.9
2	A2	172	623877	49947.2
3	A3	172	549995	43393.4
4	A4	172	753386	55733.1
5	A5	172	738828	54237.9
6	A6	172	735629	51127.1
7	A7	172	615177	46438.3
8	A8	172	552393	45765.2
9	A9	172	586496	45759
10	A10	172	347957	43059.8
11	A11	172
12	A12	172
13	B1	172	614681	51065.6
14	B2	172	721062	58693
15	B3	172	638106	51682
16	B4	172	621697	50103.1
17	B5	172	649059	50313.4
18	B6	172	669973	51683.5
19	B7	172	632923	50828.7
20	B8	172	601772	49206.2
21	B9	172	562518	46144.8
22	B10	172	386256	45948.6
23	B11	172
24	B12	172
25	C1	172	730891	59709.5
26	C2	172	696479	56341.1
27	C3	172	701775	58003.8
28	C4	172	691817	54871.3
29	C5	172	653570	52676.3
30	C6	172	681511	56025.5
31	C7	172	674050	52892.6
32	C8	172	666698	54181.5
33	C9	172	612516	52176.2
34	C10	172	436469	55254.5
35	C11	172
36	C12	172
37	D1	172	19346.8	59511.7
38	D2	172	23411.5	56809.5
39	D3	172	18881.4	52041
40	D4	172	22588.6	57934
41	D5	172	25214.8	57992.7
42	D6	172	5230.29	56336.2
43	D7	172	19472	60077.2
44	D8	172	49609.9	57384.5
45	D9	172	16204	57841
46	D10	172	62244	59357.5
47	D11	172
48	D12	172
49	E1	172	17448.8	62830.1
50	E2	172	-8574.09	60137.1
51	E3	172	21732.9	63662.6
52	E4	172	24605.5	63561.2
53	E5	172	29978.9	65145
54	E6	172	24650.9	70186.9
55	E7	172	23874.1	70083.5
56	E8	172	105243	64674.2
57	E9	172	19483.1	60372.9
58	E10	172	84254.5	61897.3
59	E11	172
60	E12	172
61	F1	172	14711.2	67244
62	F2	172	2423.54	64404.2
63	F3	172	12873.9	62686
64	F4	172	13517.1	59185.5
65	F5	172	16925.7	69448.7
66	F6	172	20374.6	71121.6
67	F7	172	15898	70654.9
68	F8	172	92447.4	65718.2
69	F9	172	10295.5	60746.2
70	F10	172	68650.6	56647.9
71	F11	172
72	F12	172
73	G1	172
74	G2	172
75	G3	172
76	G4	172
77	G5	172
78	G6	172
79	G7	172
80	G8	172
81	G9	172
82	G10	172
83	G11	172
84	G12	172
85	H1	172
86	H2	172
87	H3	172
88	H4	172
89	H5	172
90	H6	172
91	H7	172
92	H8	172
93	H9	172
94	H10	172
95	H11	172
96	H12	172
1	A1	173	610361	53678.5
2	A2	173	618890	50052
3	A3	173	547315	42961.2
4	A4	173	742848	56088.1
5	A5	173	730355	53565.4
6	A6	173	730580	51215.9
7	A7	173	610613	45665.2
8	A8	173	546313	45760.9
9	A9	173	583038	46420.1
10	A10	173	342173	42391.1
11	A11	173
12	A12	173
13	B1	173	610700	50706.9
14	B2	173	717370	58695.9
15	B3	173	631509	51402.6
16	B4	173	615616	50373.1
17	B5	173	644552	51174.9
18	B6	173	665098	51538.1
19	B7	173	629348	50659.2
20	B8	173	596571	49709.1
21	B9	173	558730	45194.8
22	B10	173	377929	45885
23	B11	173
24	B12	173
25	C1	173	725610	60144.4
26	C2	173	692883	56443.5
27	C3	173	696775	57125.8
28	C4	173	686245	54006
29	C5	173	647576	52369.1
30	C6	173	676699	54097.9
31	C7	173	668424	52927.9
32	C8	173	659025	53823.9
33	C9	173	609067	52291.4
34	C10	173	427056	54824
35	C11	173
36	C12	173
37	D1	173	10766.8	59996.6
38	D2	173	13257.5	57677.3
39	D3	173	8945.96	52945.4
40	D4	173	11477.8	58313.3
41	D5	173	13644.6	58157.4
42	D6	173	-5222.3	57147
43	D7	173	8722.24	60603.9
44	D8	173	33676.1	56595.2
45	D9	173	7514.59	57536.9
46	D10	173	47191	58760.9
47	D11	173
48	D12	173
49	E1	173	8874.13	63833.4
50	E2	173	-15899.9	59504.3
51	E3	173	10410.4	63866.3
52	E4	173	11876.5	62884.5
53	E5	173	16360.5	66140.5
54	E6	173	13948	71618.9
55	E7	173	9177.6	70760.3
56	E8	173	92456.5	64951.5
57	E9	173	11755.1	59669.1
58	E10	173	75167.9	60839.8
59	E11	173
60	E12	173
61	F1	173	7881.75	67411.8
62	F2	173	-5299.06	63353
63	F3	173	3263.95	61906.1
64	F4	173	3647.3	58568.7
65	F5	173	6442.09	68292.9
66	F6	173	7808.88	71196.4
67	F7	173	6458.91	68868.3
68	F8	173	81041.7	66248.9
69	F9	173	4393.21	60208.6
70	F10	173	62748.5	55533.1
71	F11	173
72	F12	173
73	G1	173
74	G2	173
75	G3	173
76	G4	173
77	G5	173
78	G6	173
79	G7	173
80	G8	173
81	G9	173
82	G10	173
83	G11	173
84	G12	173
85	H1	173
86	H2	173
87	H3	173
88	H4	173
89	H5	173
90	H6	173
91	H7	173
92	H8	173
93	H9	173
94	H10	173
95	H11	173
96	H12	173
1	A1	174	603448	54473.4
2	A2	174	612308	50008.1
3	A3	174	541344	43334.4
4	A4	174	739514	54939.4
5	A5	174	727191	54731
6	A6	174	724791	50202.3
7	A7	174	608408	45444.4
8	A8	174	544089	46062.3
9	A9	174	577123	47279.9
10	A10	174	331570	41666.8
11	A11	174
12	A12	174
13	B1	174	604783	51335.4
14	B2	174	707482	59097.6
15	B3	174	626128	50944.8
16	B4	174	611261	49956.1
17	B5	174	638247	50645.8
18	B6	174	659381	51449.1
19	B7	174	620399	50860.6
20	B8	174	592100	48981.3
21	B9	174	552283	46023.8
22	B10	174	368987	45361
23	B11	174
24	B12	174
25	C1	174	719560	59642.8
26	C2	174	687234	56808.6
27	C3	174	690064	57767.6
28	C4	174	678428	54316.6
29	C5	174	641410	53363.3
30	C6	174	671875	54671.3
31	C7	174	664673	52696.8
32	C8	174	656840	54591.8
33	C9	174	602760	51385.8
34	C10	174	417919	55118.4
35	C11	174
36	C12	174
37	D1	174	4505.42	59787.8
38	D2	174	6187.03	58048.7
39	D3	174	3437.71	52263.2
40	D4	174	2814.9	59183.3
41	D5	174	8193.61	58531.7
42	D6	174	-11110.8	57780.2
43	D7	174	2676.55	60954.9
44	D8	174	24028.6	56671.7
45	D9	174	4307.7	58605.5
46	D10	174	37323.3	58488.1
47	D11	174
48	D12	174
49	E1	174	2908.47	64188.8
50	E2	174	-23535.6	60257.3
51	E3	174	4518.2	64208.3
52	E4	174	6016.23	63564.5
53	E5	174	9564.43	65548.2
54	E6	174	5079.58	69909
55	E7	174	-1362.79	72090.2
56	E8	174	82570.1	65858.4
57	E9	174	5945.93	60234
58	E10	174	64117	60633.9
59	E11	174
60	E12	174
61	F1	174	2322.78	67415.3
62	F2	174	-11017.2	63069.8
63	F3	174	-2301.37	63210.2
64	F4	174	-1449.34	59202.5
65	F5	174	-831.22	68584.5
66	F6	174	2087.25	71097.3
67	F7	174	-464.195	69162
68	F8	174	68286.4	65722.5
69	F9	174	-574.656	60361.8
70	F10	174	53540.7	57171.3
71	F11	174
72	F12	174
73	G1	174
74	G2	174
75	G3	174
76	G4	174
77	G5	174
78	G6	174
79	G7	174
80	G8	174
81	G9	174
82	G10	174
83	G11	174
84	G12	174
85	H1	174
86	H2	174
87	H3	174
88	H4	174
89	H5	174
90	H6	174
91	H7	174
92	H8	174
93	H9	174
94	H10	174
95	H11	174
96	H12	174
1	A1	175	595836	54498.5
2	A2	175	606909	49762.2
3	A3	175	536442	42835.1
4	A4	175	732023	55231
5	A5	175	717831	53840.9
6	A6	175	717748	49953.8
7	A7	175	600519	45403
8	A8	175	539738	44910.9
9	A9	175	571022	46809.5
10	A10	175	319542	43200.4
11	A11	175
12	A12	175
13	B1	175	598223	50818.5
14	B2	175	704606	58950.6
15	B3	175	620238	50822.4
16	B4	175	605125	50426.3
17	B5	175	633136	50744.5
18	B6	175	651048	51270.6
19	B7	175	615411	50595.3
20	B8	175	587524	49829.9
21	B9	175	548354	46808
22	B10	175	363801	45335.8
23	B11	175
24	B12	175
25	C1	175	711416	58907.2
26	C2	175	680934	56310
27	C3	175	686078	57659.7
28	C4	175	673867	54603.6
29	C5	175	638709	52270.5
30	C6	175	665161	53882.1
31	C7	175	659251	52519
32	C8	175	651109	56273.7
33	C9	175	598616	51785.3
34	C10	175	406670	54969.9
35	C11	175
36	C12	175
37	D1	175	-2056.06	59704.3
38	D2	175	1611.34	56729
39	D3	175	-1817.95	52766.6
40	D4	175	-1217.88	58191.3
41	D5	175	2615.51	58566.4
42	D6	175	-15477	57089.8
43	D7	175	-2033.28	60218.3
44	D8	175	18698	55873.1
45	D9	175	-142.795	58037.4
46	D10	175	31357	59680.9
47	D11	175
48	D12	175
49	E1	175	-103.411	63460.6
50	E2	175	-27330.7	59358.1
51	E3	175	-461.248	63579.4
52	E4	175	-1318.45	62670.6
53	E5	175	3691.88	66637.9
54	E6	175	396.864	70399
55	E7	175	-8545.22	70842
56	E8	175	72062.9	65046.9
57	E9	175	2128.71	59829.7
58	E10	175	55560.7	60068.2
59	E11	175
60	E12	175
61	F1	175	-827.277	67069.1
62	F2	175	-14559.7	64028.2
63	F3	175	-5951.27	62943.3
64	F4	175	-6313.87	59992.4
65	F5	175	-6480	68382.8
66	F6	175	-3735.76	71128.4
67	F7	175	-5427.18	68867
68	F8	175	60090.9	66589.2
69	F9	175	-3390.53	60193.9
70	F10	175	47080.2	57058.6
71	F11	175
72	F12	175
73	G1	175
74	G2	175
75	G3	175
76	G4	175
77	G5	175
78	G6	175
79	G7	175
80	G8	175
81	G9	175
82	G10	175
83	G11	175
84	G12	175
85	H1	175
86	H2	175
87	H3	175
88	H4	175
89	H5	175
90	H6	175
91	H7	175
92	H8	175
93	H9	175
94	H10	175
95	H11	175
96	H12	175
1	A1	176	590964	54147.3
2	A2	176	604138	50334.8
3	A3	176	532699	43271.7
4	A4	176	723590	56250.2
5	A5	176	712755	53369.5
6	A6	176	710721	50881.4
7	A7	176	596824	46092.8
8	A8	176	534248	44922.8
9	A9	176	567878	46441.2
10	A10	176	306185	42136.8
11	A11	176
12	A12	176
13	B1	176	593166	50395.1
14	B2	176	696164	58759.4
15	B3	176	615650	51176.1
16	B4	176	599640	50318.9
17	B5	176	628297	49632.6
18	B6	176	648400	50956.5
19	B7	176	611777	50869
20	B8	176	582121	49323.5
21	B9	176	544867	45626.4
22	B10	176	355783	45720.6
23	B11	176
24	B12	176
25	C1	176	706205	58953.9
26	C2	176	675219	55989.9
27	C3	176	679039	58124.3
28	C4	176	669484	54866.9
29	C5	176	632560	52891.2
30	C6	176	658714	53595.5
31	C7	176	651603	52619.5
32	C8	176	646350	53632.2
33	C9	176	592797	52066.8
34	C10	176	395218	55816.4
35	C11	176
36	C12	176
37	D1	176	-969.272	59391.5
38	D2	176	206.824	56847.9
39	D3	176	-3886.19	51774.7
40	D4	176	-4284.1	57997.2
41	D5	176	-516.454	57828.6
42	D6	176	-19100.9	56699.5
43	D7	176	-7125.6	61011.6
44	D8	176	14225.9	56144.6
45	D9	176	-1408.23	59219.1
46	D10	176	26742.1	57888.9
47	D11	176
48	D12	176
49	E1	176	-2510.21	63488.2
50	E2	176	-30888.3	60260.5
51	E3	176	-3992.33	62430.4
52	E4	176	-2785.37	64737.5
53	E5	176	-231.963	66741.7
54	E6	176	-3610.48	70492.5
55	E7	176	-12009	71291.6
56	E8	176	65986.5	64912.7
57	E9	176	1497.7	60771.5
58	E10	176	47273.7	59784.2
59	E11	176
60	E12	176
61	F1	176	-3832.95	67418.4
62	F2	176	-17806.6	64008.3
63	F3	176	-9621.81	62310.8
64	F4	176	-7241.78	59083.5
65	F5	176	-6970.34	68680.3
66	F6	176	-7785.93	70763.2
67	F7	176	-8487.81	69124.3
68	F8	176	52407.1	65219.1
69	F9	176	-5023.88	59015.5
70	F10	176	40602.3	56600.8
71	F11	176
72	F12	176
73	G1	176
74	G2	176
75	G3	176
76	G4	176
77	G5	176
78	G6	176
79	G7	176
80	G8	176
81	G9	176
82	G10	176
83	G11	176
84	G12	176
85	H1	176
86	H2	176
87	H3	176
88	H4	176
89	H5	176
90	H6	176
91	H7	176
92	H8	176
93	H9	176
94	H10	176
95	H11	176
96	H12	176
1	A1	177	588980	53705.7
2	A2	177	595858	50493.7
3	A3	177	526523	42475
4	A4	177	717174	57139.2
5	A5	177	705258	55298.2
6	A6	177	705693	50006.9
7	A7	177	591719	45783.7
8	A8	177	529798	45018.8
9	A9	177	563185	46399.1
10	A10	177	295328	43391.9
11	A11	177
12	A12	177
13	B1	177	587713	50541.2
14	B2	177	689431	58749.2
15	B3	177	608499	50682.7
16	B4	177	593470	50812
17	B5	177	621433	49673
18	B6	177	642332	50440.5
19	B7	177	605970	51184
20	B8	177	576623	50380.7
21	B9	177	539448	46487.8
22	B10	177	346916	45532.8
23	B11	177
24	B12	177
25	C1	177	699126	59394.7
26	C2	177	668198	55928.5
27	C3	177	670555	56605
28	C4	177	663267	54261.2
29	C5	177	626750	53035.9
30	C6	177	655743	53912.5
31	C7	177	648292	52984.6
32	C8	177	638937	56228.1
33	C9	177	589095	51454.6
34	C10	177	383664	54664.2
35	C11	177
36	C12	177
37	D1	177	-4231.52	59883.4
38	D2	177	-2405.34	56381.1
39	D3	177	-5743.38	51995.6
40	D4	177	-4688.18	58925.1
41	D5	177	-2799.59	59371.5
42	D6	177	-21902.4	57325.5
43	D7	177	-7706.49	60483.6
44	D8	177	10074.6	56407.7
45	D9	177	-4120.56	57715.3
46	D10	177	19669.8	59894.9
47	D11	177
48	D12	177
49	E1	177	-4944.81	63935.1
50	E2	177	-32897.9	60289.6
51	E3	177	-4699.04	63388
52	E4	177	-5498.13	64100.4
53	E5	177	-1721.88	66557.9
54	E6	177	-7093.78	71541.7
55	E7	177	-14608	71557.2
56	E8	177	60689.2	64613.6
57	E9	177	342.447	60292.2
58	E10	177	40129.8	60437.9
59	E11	177
60	E12	177
61	F1	177	-4986.9	66830.9
62	F2	177	-18225.2	63593.8
63	F3	177	-10016.5	61574.1
64	F4	177	-8630.64	59899.7
65	F5	177	-7349.34	68777
66	F6	177	-7838.86	71856.1
67	F7	177	-8129.62	69230.9
68	F8	177	45381.6	66051.4
69	F9	177	-7745.82	62150.8
70	F10	177	34697.6	56644.1
71	F11	177
72	F12	177
73	G1	177
74	G2	177
75	G3	177
76	G4	177
77	G5	177
78	G6	177
79	G7	177
80	G8	177
81	G9	177
82	G10	177
83	G11	177
84	G12	177
85	H1	177
86	H2	177
87	H3	177
88	H4	177
89	H5	177
90	H6	177
91	H7	177
92	H8	177
93	H9	177
94	H10	177
95	H11	177
96	H12	177
1	A1	178	579035	54048.4
2	A2	178	591011	50359.4
3	A3	178	522031	42807.3
4	A4	178	711006	55808.2
5	A5	178	701536	53457.8
6	A6	178	700348	50496.2
7	A7	178	586000	45276.9
8	A8	178	522861	45863.8
9	A9	178	557897	46555.9
10	A10	178	283345	43243.2
11	A11	178
12	A12	178
13	B1	178	581278	49902.7
14	B2	178	683543	58811.7
15	B3	178	604666	52025.1
16	B4	178	587994	50281.1
17	B5	178	615892	50622.4
18	B6	178	635876	51163.6
19	B7	178	600666	51079
20	B8	178	572256	50254.5
21	B9	178	534186	46001.1
22	B10	178	333570	46261.9
23	B11	178
24	B12	178
25	C1	178	692807	59455.3
26	C2	178	663048	55543.4
27	C3	178	667004	57505.7
28	C4	178	657627	53921.4
29	C5	178	618824	53441.8
30	C6	178	647690	52873.5
31	C7	178	641082	53053.3
32	C8	178	633290	54253.2
33	C9	178	583274	52207.3
34	C10	178	369275	54907.7
35	C11	178
36	C12	178
37	D1	178	-5866.83	60191
38	D2	178	-4058.51	56954.6
39	D3	178	-5476.14	51851
40	D4	178	-7669.27	58858.9
41	D5	178	-3019.48	58069.2
42	D6	178	-23120.4	56936.2
43	D7	178	-8126.9	59423.6
44	D8	178	5630.35	57649.7
45	D9	178	-6907.37	58256.6
46	D10	178	18334.8	58810.4
47	D11	178
48	D12	178
49	E1	178	-5202.5	63080.8
50	E2	178	-32626.9	59613.7
51	E3	178	-7708.31	63561.8
52	E4	178	-7698.08	63806
53	E5	178	-1093.34	67431.1
54	E6	178	-7198.99	70646.5
55	E7	178	-17412.9	71035.5
56	E8	178	52702.4	65273.9
57	E9	178	-1208.8	59823.8
58	E10	178	33067.4	59795.4
59	E11	178
60	E12	178
61	F1	178	-6347.46	67273.9
62	F2	178	-19739.7	63154.9
63	F3	178	-10471.5	62714.5
64	F4	178	-11111.8	60128.4
65	F5	178	-11957.1	69159
66	F6	178	-11179.6	72325.9
67	F7	178	-8995.65	67819.1
68	F8	178	40607.5	65800
69	F9	178	-7670.92	59175.9
70	F10	178	30316.4	55894.7
71	F11	178
72	F12	178
73	G1	178
74	G2	178
75	G3	178
76	G4	178
77	G5	178
78	G6	178
79	G7	178
80	G8	178
81	G9	178
82	G10	178
83	G11	178
84	G12	178
85	H1	178
86	H2	178
87	H3	178
88	H4	178
89	H5	178
90	H6	178
91	H7	178
92	H8	178
93	H9	178
94	H10	178
95	H11	178
96	H12	178
1	A1	179	575500	54384.4
2	A2	179	583630	50452.5
3	A3	179	515703	42909.2
4	A4	179	704811	55387.2
5	A5	179	691318	54954.1
6	A6	179	694934	49843.1
7	A7	179	580238	45787.7
8	A8	179	520144	44553.9
9	A9	179	552560	46840.9
10	A10	179	264580	42755.1
11	A11	179
12	A12	179
13	B1	179	576106	50328.2
14	B2	179	675734	58070.4
15	B3	179	597601	50898.5
16	B4	179	582930	50960.4
17	B5	179	612638	49620.2
18	B6	179	630568	51805.7
19	B7	179	594586	49426.7
20	B8	179	565679	49364
21	B9	179	529332	44581.3
22	B10	179	320267	46920
23	B11	179
24	B12	179
25	C1	179	687651	59202
26	C2	179	655695	56097.7
27	C3	179	661076	57215.9
28	C4	179	649398	53987.7
29	C5	179	612907	53900.8
30	C6	179	644322	53490.5
31	C7	179	636569	53783.7
32	C8	179	626683	55459.9
33	C9	179	577751	51313.1
34	C10	179	355654	54118.8
35	C11	179
36	C12	179
37	D1	179	-8528.99	59890.3
38	D2	179	-3735.69	56612.5
39	D3	179	-7736.77	52929.7
40	D4	179	-8202.45	57873.6
41	D5	179	-4348.28	57232.2
42	D6	179	-23418.7	57847.9
43	D7	179	-7403.71	60198.8
44	D8	179	2819.74	57472.5
45	D9	179	-5646.47	58057.1
46	D10	179	16820	60164
47	D11	179
48	D12	179
49	E1	179	-6449.36	62768.8
50	E2	179	-33078.4	59871.9
51	E3	179	-7142.9	63722.6
52	E4	179	-7137.16	63901.3
53	E5	179	-1733.56	66403.5
54	E6	179	-7502.55	70172
55	E7	179	-17087.7	71200.1
56	E8	179	43763.2	64394.8
57	E9	179	-3073.02	58902.8
58	E10	179	29295.6	60214.6
59	E11	179
60	E12	179
61	F1	179	-7239.15	67460.9
62	F2	179	-18932.5	63490.7
63	F3	179	-13085.7	61294.2
64	F4	179	-11422.3	58988
65	F5	179	-10531.6	69063.9
66	F6	179	-13762.7	70276.4
67	F7	179	-11795.6	68815.3
68	F8	179	36458.5	65531.5
69	F9	179	-7974.93	58976.5
70	F10	179	25298.2	57290.5
71	F11	179
72	F12	179
73	G1	179
74	G2	179
75	G3	179
76	G4	179
77	G5	179
78	G6	179
79	G7	179
80	G8	179
81	G9	179
82	G10	179
83	G11	179
84	G12	179
85	H1	179
86	H2	179
87	H3	179
88	H4	179
89	H5	179
90	H6	179
91	H7	179
92	H8	179
93	H9	179
94	H10	179
95	H11	179
96	H12	179
1	A1	180	567778	53236.1
2	A2	180	575402	50789.9
3	A3	180	510166	42550.2
4	A4	180	694325	55421.9
5	A5	180	686764	53427.7
6	A6	180	686380	49656.9
7	A7	180	576258	44711.6
8	A8	180	513231	45405.9
9	A9	180	547723	46247.1
10	A10	180	250544	41203.6
11	A11	180
12	A12	180
13	B1	180	570107	50096.3
14	B2	180	670083	57872.6
15	B3	180	590118	50813
16	B4	180	577322	50685.8
17	B5	180	606519	49676.4
18	B6	180	623459	51823.9
19	B7	180	590197	49223.2
20	B8	180	561748	49623.6
21	B9	180	524578	46317.1
22	B10	180	307068	44684.4
23	B11	180
24	B12	180
25	C1	180	681625	59220.7
26	C2	180	650701	56626.1
27	C3	180	654149	57226.9
28	C4	180	644035	55017.8
29	C5	180	609066	52729.7
30	C6	180	635404	53599.5
31	C7	180	630536	52763
32	C8	180	620808	54500.6
33	C9	180	571987	51734
34	C10	180	336191	54490.5
35	C11	180
36	C12	180
37	D1	180	-7862.37	59475
38	D2	180	-3380.8	57306.2
39	D3	180	-6421.68	51867.6
40	D4	180	-7305.25	57162.5
41	D5	180	-4476.92	57550.7
42	D6	180	-23289.7	57092.1
43	D7	180	-10839.9	59108.1
44	D8	180	-958.535	56579.1
45	D9	180	-5829.43	57867.1
46	D10	180	15323.5	59531.2
47	D11	180
48	D12	180
49	E1	180	-7094.28	63781.4
50	E2	180	-35709.3	58897.3
51	E3	180	-7151.84	62676.4
52	E4	180	-8408.44	64511.4
53	E5	180	-3508.29	65422.4
54	E6	180	-7608.29	70516.3
55	E7	180	-19931.1	71077.3
56	E8	180	41393.4	64827.8
57	E9	180	-2631.91	60232.7
58	E10	180	24200.2	60194.8
59	E11	180
60	E12	180
61	F1	180	-6731.05	67475.8
62	F2	180	-20157.4	62993.8
63	F3	180	-12923.1	62854.9
64	F4	180	-10290.9	59037.3
65	F5	180	-11916.6	69627.1
66	F6	180	-11790.5	70657.8
67	F7	180	-11557.1	67954.8
68	F8	180	35052.3	64856.5
69	F9	180	-6918.52	58925.1
70	F10	180	19100.7	56217.9
71	F11	180
72	F12	180
73	G1	180
74	G2	180
75	G3	180
76	G4	180
77	G5	180
78	G6	180
79	G7	180
80	G8	180
81	G9	180
82	G10	180
83	G11	180
84	G12	180
85	H1	180
86	H2	180
87	H3	180
88	H4	180
89	H5	180
90	H6	180
91	H7	180
92	H8	180
93	H9	180
94	H10	180
95	H11	180
96	H12	180
1	A1	181	562891	53365.6
2	A2	181	569474	49378.4
3	A3	181	505437	42390.8
4	A4	181	685986	56041.4
5	A5	181	678219	55056.3
6	A6	181	676810	50571.5
7	A7	181	568846	44985.9
8	A8	181	507991	44683.4
9	A9	181	540482	45854.5
10	A10	181	233395	41847.1
11	A11	181
12	A12	181
13	B1	181	564728	51016
14	B2	181	661286	58087.9
15	B3	181	586655	50840.9
16	B4	181	570151	49934
17	B5	181	599558	49535.8
18	B6	181	617606	51863.1
19	B7	181	584429	49424.4
20	B8	181	555312	48488.9
21	B9	181	517500	46379.2
22	B10	181	292137	45711
23	B11	181
24	B12	181
25	C1	181	670826	58879.6
26	C2	181	642699	55986.7
27	C3	181	646336	57278.6
28	C4	181	637149	54831.9
29	C5	181	601502	53448.3
30	C6	181	629544	54625.7
31	C7	181	626923	52010.3
32	C8	181	615532	54773.8
33	C9	181	567890	50770.6
34	C10	181	316092	54411.3
35	C11	181
36	C12	181
37	D1	181	-7584.1	60068.6
38	D2	181	-3890.16	56996.9
39	D3	181	-7578.32	52765.7
40	D4	181	-8608.39	57732.5
41	D5	181	-4527.17	57998.7
42	D6	181	-23496.6	56891.5
43	D7	181	-9430.96	59740.1
44	D8	181	-1721.67	56025.5
45	D9	181	-5477.51	59535.5
46	D10	181	9979.05	59549
47	D11	181
48	D12	181
49	E1	181	-7389.74	63835.5
50	E2	181	-35736.7	59798.4
51	E3	181	-8871.18	63291.4
52	E4	181	-8686.3	63520.3
53	E5	181	-5054.79	66780.2
54	E6	181	-6166.6	68438.2
55	E7	181	-18123.9	71816.9
56	E8	181	35781.3	65114.2
57	E9	181	-3657.73	61296.2
58	E10	181	22984.6	61959.9
59	E11	181
60	E12	181
61	F1	181	-6615.68	66555.5
62	F2	181	-19289.5	63603.3
63	F3	181	-12554.6	62990.9
64	F4	181	-12371.8	60212
65	F5	181	-10258.2	69184.4
66	F6	181	-12474.4	70440.8
67	F7	181	-13154.6	69087.6
68	F8	181	30446.3	66260.6
69	F9	181	-9905.69	59820.9
70	F10	181	14241.1	56769.8
71	F11	181
72	F12	181
73	G1	181
74	G2	181
75	G3	181
76	G4	181
77	G5	181
78	G6	181
79	G7	181
80	G8	181
81	G9	181
82	G10	181
83	G11	181
84	G12	181
85	H1	181
86	H2	181
87	H3	181
88	H4	181
89	H5	181
90	H6	181
91	H7	181
92	H8	181
93	H9	181
94	H10	181
95	H11	181
96	H12	181
1	A1	182	554346	53930.5
2	A2	182	562987	49429.4
3	A3	182	497266	42818.4
4	A4	182	677232	54583.9
5	A5	182	671008	53571.8
6	A6	182	671776	49636
7	A7	182	564093	45371.9
8	A8	182	503908	45053.6
9	A9	182	537400	45918
10	A10	182	219590	42181.6
11	A11	182
12	A12	182
13	B1	182	558736	49873.4
14	B2	182	651819	57916.2
15	B3	182	577480	50804
16	B4	182	562623	50699.3
17	B5	182	594164	50201.5
18	B6	182	611357	50422.6
19	B7	182	577363	50549.7
20	B8	182	549592	48964.3
21	B9	182	514478	46990.6
22	B10	182	280835	44173.8
23	B11	182
24	B12	182
25	C1	182	664657	58390
26	C2	182	635325	56080.8
27	C3	182	637506	57226.8
28	C4	182	628552	54223.7
29	C5	182	595291	52329.9
30	C6	182	622782	53205.3
31	C7	182	619575	51854.3
32	C8	182	611055	54323
33	C9	182	561617	51980.9
34	C10	182	296948	54890
35	C11	182
36	C12	182
37	D1	182	-7455.62	59295.5
38	D2	182	-4582.03	56509.2
39	D3	182	-7487.55	52215
40	D4	182	-8530.23	57367.9
41	D5	182	-4188.57	57904.5
42	D6	182	-24138.1	57258.6
43	D7	182	-11332.6	60286.4
44	D8	182	-2371.47	56201.9
45	D9	182	-6739.57	57014.1
46	D10	182	9449.5	58474
47	D11	182
48	D12	182
49	E1	182	-6741.6	62998.8
50	E2	182	-35213.9	58697
51	E3	182	-8750.63	62978.6
52	E4	182	-7098.12	63155.9
53	E5	182	-4089.14	65457.5
54	E6	182	-8043.39	69973.5
55	E7	182	-17591.9	71203.5
56	E8	182	27036.6	63577.6
57	E9	182	-3435.39	60647
58	E10	182	17930.1	59271.2
59	E11	182
60	E12	182
61	F1	182	-7192.04	66821.6
62	F2	182	-20964.6	62900.3
63	F3	182	-12276.7	62394.9
64	F4	182	-12300.6	59715.4
65	F5	182	-13803.9	68225.2
66	F6	182	-11972.1	69485.2
67	F7	182	-12511.4	67638.2
68	F8	182	26425.8	64497.1
69	F9	182	-11288.6	59643.3
70	F10	182	9461.62	56381.3
71	F11	182
72	F12	182
73	G1	182
74	G2	182
75	G3	182
76	G4	182
77	G5	182
78	G6	182
79	G7	182
80	G8	182
81	G9	182
82	G10	182
83	G11	182
84	G12	182
85	H1	182
86	H2	182
87	H3	182
88	H4	182
89	H5	182
90	H6	182
91	H7	182
92	H8	182
93	H9	182
94	H10	182
95	H11	182
96	H12	182
1	A1	183	549532	53393
2	A2	183	557173	49626.4
3	A3	183	491774	42926.8
4	A4	183	667886	54151.8
5	A5	183	663804	54937.2
6	A6	183	662969	50265.5
7	A7	183	556549	44787.9
8	A8	183	498659	45624.2
9	A9	183	530845	46525.1
10	A10	183	205031	43189.7
11	A11	183
12	A12	183
13	B1	183	551386	50215.6
14	B2	183	645845	57962.6
15	B3	183	569138	51207.4
16	B4	183	554289	49475.8
17	B5	183	585720	50179.9
18	B6	183	605344	51891.6
19	B7	183	572235	50656.5
20	B8	183	545420	48826.8
21	B9	183	508588	46682.6
22	B10	183	270023	46155.8
23	B11	183
24	B12	183
25	C1	183	656923	58875
26	C2	183	626121	55836.5
27	C3	183	631676	56326.2
28	C4	183	619888	54373
29	C5	183	587022	53610.4
30	C6	183	615855	53397.6
31	C7	183	612817	52096.5
32	C8	183	605954	54269.4
33	C9	183	558164	52535.2
34	C10	183	279032	54493.9
35	C11	183
36	C12	183
37	D1	183	-6854.76	59835.1
38	D2	183	-3783.73	56800.9
39	D3	183	-8535.41	52904.1
40	D4	183	-9351.93	58156.8
41	D5	183	-5050.56	58960.3
42	D6	183	-24496.6	56392.1
43	D7	183	-10934.5	59956.4
44	D8	183	-3809.45	56052
45	D9	183	-6298.55	57076.2
46	D10	183	9839.02	57511.7
47	D11	183
48	D12	183
49	E1	183	-9066.4	62973.7
50	E2	183	-35680	59996
51	E3	183	-9235.56	63085.6
52	E4	183	-10052.6	63223.2
53	E5	183	-4452.21	65914.2
54	E6	183	-9140.86	69250.6
55	E7	183	-19169.7	70093.8
56	E8	183	22982.8	64678.3
57	E9	183	-4546.68	59636.9
58	E10	183	14004	60707.6
59	E11	183
60	E12	183
61	F1	183	-7778.49	66637.5
62	F2	183	-21745.1	63316.2
63	F3	183	-12964.3	62395.2
64	F4	183	-13742.5	58661.7
65	F5	183	-11989.8	67379.5
66	F6	183	-9637.14	71491.7
67	F7	183	-11865.5	68204.5
68	F8	183	22061	64975.6
69	F9	183	-9675.61	59481.7
70	F10	183	7465.29	56755.6
71	F11	183
72	F12	183
73	G1	183
74	G2	183
75	G3	183
76	G4	183
77	G5	183
78	G6	183
79	G7	183
80	G8	183
81	G9	183
82	G10	183
83	G11	183
84	G12	183
85	H1	183
86	H2	183
87	H3	183
88	H4	183
89	H5	183
90	H6	183
91	H7	183
92	H8	183
93	H9	183
94	H10	183
95	H11	183
96	H12	183
1	A1	184	542600	54179.3
2	A2	184	548249	49520.8
3	A3	184	483296	42560.5
4	A4	184	661056	55331.1
5	A5	184	655809	53818.8
6	A6	184	653202	50369.4
7	A7	184	549193	45928
8	A8	184	491714	44009.8
9	A9	184	524963	46104.3
10	A10	184	194794	43342.7
11	A11	184
12	A12	184
13	B1	184	545416	49862.2
14	B2	184	635858	57647.2
15	B3	184	559382	50720.1
16	B4	184	547088	49881.4
17	B5	184	580617	49162.4
18	B6	184	597484	51124.9
19	B7	184	565671	49250
20	B8	184	538885	49510.5
21	B9	184	502560	46187.3
22	B10	184	257263	44917.4
23	B11	184
24	B12	184
25	C1	184	651367	58720.5
26	C2	184	619294	55881.4
27	C3	184	620410	57220.7
28	C4	184	611036	54293.8
29	C5	184	579783	51673.8
30	C6	184	609899	53224.2
31	C7	184	605426	52897.1
32	C8	184	594789	54859.4
33	C9	184	549332	52600.3
34	C10	184	266427	52947.2
35	C11	184
36	C12	184
37	D1	184	-7034.75	59756.2
38	D2	184	-3870.15	56501.1
39	D3	184	-8134.4	51496.6
40	D4	184	-8206.44	57696.1
41	D5	184	-5574.48	57455.2
42	D6	184	-25325.4	56682.8
43	D7	184	-11576.1	58649.7
44	D8	184	-4344.03	56639.5
45	D9	184	-7454.86	56744.7
46	D10	184	6448.31	58898.5
47	D11	184
48	D12	184
49	E1	184	-7242.91	62712.2
50	E2	184	-36220.3	59557.8
51	E3	184	-9344.98	64206
52	E4	184	-9105.16	62577.4
53	E5	184	-5105.01	66312.4
54	E6	184	-10116.1	68514.7
55	E7	184	-18596.2	69880.5
56	E8	184	15281.5	65978.9
57	E9	184	-3930.57	60000.5
58	E10	184	11026.1	60401.3
59	E11	184
60	E12	184
61	F1	184	-8330.82	66477.8
62	F2	184	-22267.4	63647.1
63	F3	184	-13615.9	61981.9
64	F4	184	-13603.1	59063.4
65	F5	184	-12027.3	67862.8
66	F6	184	-14345.2	70887.3
67	F7	184	-11807.4	68114.9
68	F8	184	17431.1	65065.1
69	F9	184	-9696.47	59577.1
70	F10	184	2658.82	57048
71	F11	184
72	F12	184
73	G1	184
74	G2	184
75	G3	184
76	G4	184
77	G5	184
78	G6	184
79	G7	184
80	G8	184
81	G9	184
82	G10	184
83	G11	184
84	G12	184
85	H1	184
86	H2	184
87	H3	184
88	H4	184
89	H5	184
90	H6	184
91	H7	184
92	H8	184
93	H9	184
94	H10	184
95	H11	184
96	H12	184
1	A1	185	537554	53640.3
2	A2	185	539439	49744.7
3	A3	185	474747	42527.3
4	A4	185	649918	55102.5
5	A5	185	647656	54628.9
6	A6	185	647546	50646.9
7	A7	185	542218	46071.3
8	A8	185	486555	44360.2
9	A9	185	516939	45277.4
10	A10	185	189484	41827.6
11	A11	185
12	A12	185
13	B1	185	538364	49884.4
14	B2	185	623798	57857.5
15	B3	185	552374	51190.4
16	B4	185	538266	49795.8
17	B5	185	572600	50052.7
18	B6	185	590889	51271.8
19	B7	185	560507	49426
20	B8	185	530698	47989.9
21	B9	185	496528	45648.5
22	B10	185	250728	45178.8
23	B11	185
24	B12	185
25	C1	185	642044	58691.4
26	C2	185	607715	55472.5
27	C3	185	611651	57151.8
28	C4	185	602901	54120.9
29	C5	185	571148	53044.2
30	C6	185	601121	53476.8
31	C7	185	597704	52561.5
32	C8	185	588515	54305.4
33	C9	185	541770	52728
34	C10	185	255140	54063.8
35	C11	185
36	C12	185
37	D1	185	-7377.14	59164.6
38	D2	185	-5942.62	56635.9
39	D3	185	-9762.91	52134.9
40	D4	185	-8337.06	57355.6
41	D5	185	-6364.06	56777.8
42	D6	185	-24196	57490
43	D7	185	-12934.5	59310.8
44	D8	185	-7147.12	56255
45	D9	185	-8059.6	57739.2
46	D10	185	3824.54	58541.2
47	D11	185
48	D12	185
49	E1	185	-7669.72	62857.4
50	E2	185	-35531.8	59780.2
51	E3	185	-9449.45	62780.2
52	E4	185	-8700.64	64291.2
53	E5	185	-5073.65	66099
54	E6	185	-8706.88	68852.2
55	E7	185	-20904.6	70932
56	E8	185	12365.4	64766.9
57	E9	185	-2330.99	60514.8
58	E10	185	5221.18	59815.5
59	E11	185
60	E12	185
61	F1	185	-8060.98	65993.9
62	F2	185	-21104.4	63306.5
63	F3	185	-13908.8	62684.1
64	F4	185	-12678.1	59210.5
65	F5	185	-13398.4	67830.6
66	F6	185	-11902.7	69455.1
67	F7	185	-12103.7	68559.7
68	F8	185	13712.7	65601.8
69	F9	185	-11032.8	59921.1
70	F10	185	728.947	56495.2
71	F11	185
72	F12	185
73	G1	185
74	G2	185
75	G3	185
76	G4	185
77	G5	185
78	G6	185
79	G7	185
80	G8	185
81	G9	185
82	G10	185
83	G11	185
84	G12	185
85	H1	185
86	H2	185
87	H3	185
88	H4	185
89	H5	185
90	H6	185
91	H7	185
92	H8	185
93	H9	185
94	H10	185
95	H11	185
96	H12	185
1	A1	186	530495	53850
2	A2	186	530192	49188.8
3	A3	186	466515	42489.1
4	A4	186	638808	54150.2
5	A5	186	636607	54813.4
6	A6	186	639862	49296.2
7	A7	186	538749	45203.7
8	A8	186	479367	44990.8
9	A9	186	511531	45742.6
10	A10	186	179198	41949.9
11	A11	186
12	A12	186
13	B1	186	530866	49993.4
14	B2	186	614519	58282.9
15	B3	186	539738	50490.2
16	B4	186	529722	50205.8
17	B5	186	563273	49659.8
18	B6	186	582422	51305.2
19	B7	186	552241	49917.2
20	B8	186	525353	48452.2
21	B9	186	490349	45338.9
22	B10	186	242768	45072.8
23	B11	186
24	B12	186
25	C1	186	632500	59130.6
26	C2	186	597979	56411.5
27	C3	186	601891	56790.8
28	C4	186	594766	54043.2
29	C5	186	564032	52984.4
30	C6	186	592955	53963.3
31	C7	186	591884	52064.7
32	C8	186	583029	54123.6
33	C9	186	534995	50694.1
34	C10	186	247238	54976.2
35	C11	186
36	C12	186
37	D1	186	-7098.14	59057.5
38	D2	186	-6255.43	56311.1
39	D3	186	-8467.49	52097.4
40	D4	186	-9661.37	56889
41	D5	186	-5970.64	57163.8
42	D6	186	-25250.2	56380.9
43	D7	186	-12638.7	59527.7
44	D8	186	-6207.98	56009.7
45	D9	186	-6692.19	57930.7
46	D10	186	1804.19	58988.4
47	D11	186
48	D12	186
49	E1	186	-7932.97	62551.7
50	E2	186	-36565.7	59671.9
51	E3	186	-11354.4	62640.1
52	E4	186	-11144.6	63613.5
53	E5	186	-6064.4	65127.3
54	E6	186	-11121	69958.3
55	E7	186	-19006.3	69002.8
56	E8	186	8744.3	63399
57	E9	186	-4812.17	59464.2
58	E10	186	2209.46	60653.8
59	E11	186
60	E12	186
61	F1	186	-8421.94	66389.1
62	F2	186	-22148.8	62792.2
63	F3	186	-13107.6	61910.4
64	F4	186	-12554.7	57958.2
65	F5	186	-12137.1	67770
66	F6	186	-13551.7	68517.7
67	F7	186	-14119.3	68775.5
68	F8	186	10139.2	64951.2
69	F9	186	-8835.02	59011.8
70	F10	186	498.577	56718.7
71	F11	186
72	F12	186
73	G1	186
74	G2	186
75	G3	186
76	G4	186
77	G5	186
78	G6	186
79	G7	186
80	G8	186
81	G9	186
82	G10	186
83	G11	186
84	G12	186
85	H1	186
86	H2	186
87	H3	186
88	H4	186
89	H5	186
90	H6	186
91	H7	186
92	H8	186
93	H9	186
94	H10	186
95	H11	186
96	H12	186
1	A1	187	521663	52797.7
2	A2	187	521497	48732.7
3	A3	187	457290	42273.6
4	A4	187	629430	54668.6
5	A5	187	628557	52906.2
6	A6	187	630621	50073
7	A7	187	530727	44752.7
8	A8	187	472385	43944.9
9	A9	187	504524	46148.1
10	A10	187	175426	43018.4
11	A11	187
12	A12	187
13	B1	187	523119	50482
14	B2	187	604811	59125.1
15	B3	187	530983	50444.5
16	B4	187	519644	50519.3
17	B5	187	554767	48935.7
18	B6	187	573300	51511.3
19	B7	187	545572	50232
20	B8	187	518550	49791.8
21	B9	187	483359	45624
22	B10	187	235923	45654.7
23	B11	187
24	B12	187
25	C1	187	622156	58176
26	C2	187	587100	55866.2
27	C3	187	591043	56532.5
28	C4	187	583194	54460.9
29	C5	187	553818	52341.1
30	C6	187	585452	54619.9
31	C7	187	584427	51944.8
32	C8	187	577374	53792.2
33	C9	187	527909	52418
34	C10	187	239718	53758.3
35	C11	187
36	C12	187
37	D1	187	-7375.36	58891.5
38	D2	187	-7382.2	56995.6
39	D3	187	-9909.73	52004.5
40	D4	187	-9626.01	56175.5
41	D5	187	-6039.18	57564.1
42	D6	187	-24154.3	56920.7
43	D7	187	-12498.7	59332.4
44	D8	187	-8389.83	56332.2
45	D9	187	-8554.18	56041.3
46	D10	187	350.491	57644.8
47	D11	187
48	D12	187
49	E1	187	-8203.53	62995.2
50	E2	187	-37343.3	59918.7
51	E3	187	-9819.38	62695.2
52	E4	187	-11296.9	62728.3
53	E5	187	-4198.68	65769.3
54	E6	187	-10042.7	69156.4
55	E7	187	-20114.8	69608.3
56	E8	187	5761.16	65422.9
57	E9	187	-4904	59881.6
58	E10	187	1370.15	60032.9
59	E11	187
60	E12	187
61	F1	187	-8836.71	66053.5
62	F2	187	-22497.6	62892.6
63	F3	187	-14865.5	61750.3
64	F4	187	-13320.9	59212.5
65	F5	187	-12838.8	68909.3
66	F6	187	-15316.8	69630.4
67	F7	187	-15342.4	68632.5
68	F8	187	7758.37	64455.7
69	F9	187	-10602	59695.4
70	F10	187	-4181.16	56340.5
71	F11	187
72	F12	187
73	G1	187
74	G2	187
75	G3	187
76	G4	187
77	G5	187
78	G6	187
79	G7	187
80	G8	187
81	G9	187
82	G10	187
83	G11	187
84	G12	187
85	H1	187
86	H2	187
87	H3	187
88	H4	187
89	H5	187
90	H6	187
91	H7	187
92	H8	187
93	H9	187
94	H10	187
95	H11	187
96	H12	187
1	A1	188	509434	53440
2	A2	188	507342	49258.6
3	A3	188	446790	43134.9
4	A4	188	614779	55452.9
5	A5	188	617682	53382.5
6	A6	188	620760	50175.2
7	A7	188	521407	44650.6
8	A8	188	466141	44631.1
9	A9	188	494884	46462.2
10	A10	188	167792	43267.1
11	A11	188
12	A12	188
13	B1	188	513329	50150.6
14	B2	188	587627	57460.3
15	B3	188	519830	50391.5
16	B4	188	509189	50300.5
17	B5	188	544908	49669.5
18	B6	188	565379	50399.2
19	B7	188	537642	50269.5
20	B8	188	511980	49475.1
21	B9	188	476001	46583.9
22	B10	188	227970	44376.3
23	B11	188
24	B12	188
25	C1	188	611165	58722.8
26	C2	188	575325	56212
27	C3	188	576305	55976.5
28	C4	188	570411	54414.5
29	C5	188	545307	52279.7
30	C6	188	574409	53635.4
31	C7	188	574904	52379.6
32	C8	188	566139	53215.6
33	C9	188	520681	51675.2
34	C10	188	233132	52833
35	C11	188
36	C12	188
37	D1	188	-8185.8	58674.6
38	D2	188	-6825.6	56266.9
39	D3	188	-8856.94	51700.6
40	D4	188	-10405.9	57413.7
41	D5	188	-6737.83	58017
42	D6	188	-25299.4	57042.2
43	D7	188	-12968.8	59611.5
44	D8	188	-8894.39	56391.4
45	D9	188	-7196.8	57352.7
46	D10	188	625.453	57582.5
47	D11	188
48	D12	188
49	E1	188	-8960.31	62590.3
50	E2	188	-37621.7	59687.7
51	E3	188	-10717.8	63124.9
52	E4	188	-11398.6	63769
53	E5	188	-6060.45	65709.3
54	E6	188	-9771	69154.7
55	E7	188	-21899.6	69963.1
56	E8	188	2226.64	66572.6
57	E9	188	-2433.84	60682.6
58	E10	188	-4806.71	60848
59	E11	188
60	E12	188
61	F1	188	-9550.71	66387
62	F2	188	-21522	62923.7
63	F3	188	-13971.9	62052.1
64	F4	188	-13462.5	59640.1
65	F5	188	-15163.1	67854.8
66	F6	188	-13208.5	70143
67	F7	188	-14106.5	67532.9
68	F8	188	3921.94	64726.9
69	F9	188	-10770.3	58406.2
70	F10	188	-2711.23	55949.2
71	F11	188
72	F12	188
73	G1	188
74	G2	188
75	G3	188
76	G4	188
77	G5	188
78	G6	188
79	G7	188
80	G8	188
81	G9	188
82	G10	188
83	G11	188
84	G12	188
85	H1	188
86	H2	188
87	H3	188
88	H4	188
89	H5	188
90	H6	188
91	H7	188
92	H8	188
93	H9	188
94	H10	188
95	H11	188
96	H12	188
1	A1	189	499104	53646.5
2	A2	189	497214	48776.4
3	A3	189	436618	43223.9
4	A4	189	599480	55245
5	A5	189	608031	53219.3
6	A6	189	610988	49523.2
7	A7	189	514641	44664.2
8	A8	189	459458	44444.1
9	A9	189	487664	46705.9
10	A10	189	164035	41909.3
11	A11	189
12	A12	189
13	B1	189	500581	50130.3
14	B2	189	576861	57856.3
15	B3	189	508027	50479.6
16	B4	189	499744	49370.1
17	B5	189	536249	50129
18	B6	189	555075	51189.3
19	B7	189	527424	49978.1
20	B8	189	503102	49011.4
21	B9	189	467485	45813.9
22	B10	189	221102	45481.1
23	B11	189
24	B12	189
25	C1	189	599233	59310.8
26	C2	189	561205	55660.8
27	C3	189	565711	56742
28	C4	189	561377	54708.3
29	C5	189	534863	51998.3
30	C6	189	566312	51912.4
31	C7	189	566324	52615.7
32	C8	189	557431	53365.3
33	C9	189	512115	51561.1
34	C10	189	225839	53779.3
35	C11	189
36	C12	189
37	D1	189	-8409.56	58698.1
38	D2	189	-7635.23	56088.8
39	D3	189	-8323.04	51592.8
40	D4	189	-10797.8	58166.1
41	D5	189	-7143.55	57002.1
42	D6	189	-25516.7	56876.7
43	D7	189	-11370.1	58411.4
44	D8	189	-9208.68	55827.7
45	D9	189	-6961.09	57252.2
46	D10	189	305.522	58428.1
47	D11	189
48	D12	189
49	E1	189	-9258.97	62352.6
50	E2	189	-37336.1	59747.8
51	E3	189	-12189.2	62141.9
52	E4	189	-10807.3	62857.4
53	E5	189	-5793.75	67004.4
54	E6	189	-10120.8	68314.9
55	E7	189	-20327.4	68844.6
56	E8	189	2640.31	64699.5
57	E9	189	-3805.64	59162.4
58	E10	189	-7555.24	59820.2
59	E11	189
60	E12	189
61	F1	189	-8404.95	66184.3
62	F2	189	-22308.1	63419.6
63	F3	189	-14733.9	61720.5
64	F4	189	-12912.5	58648.3
65	F5	189	-12784.2	68146.3
66	F6	189	-12989.4	69993.5
67	F7	189	-12858.4	68664.3
68	F8	189	-1663.52	64895.2
69	F9	189	-11319.3	59296.4
70	F10	189	-4236.64	56044.3
71	F11	189
72	F12	189
73	G1	189
74	G2	189
75	G3	189
76	G4	189
77	G5	189
78	G6	189
79	G7	189
80	G8	189
81	G9	189
82	G10	189
83	G11	189
84	G12	189
85	H1	189
86	H2	189
87	H3	189
88	H4	189
89	H5	189
90	H6	189
91	H7	189
92	H8	189
93	H9	189
94	H10	189
95	H11	189
96	H12	189
1	A1	190	485365	52976.4
2	A2	190	483251	49072.4
3	A3	190	424295	42712.6
4	A4	190	586401	55647.9
5	A5	190	593104	53848.1
6	A6	190	598027	49311.3
7	A7	190	501688	45129.9
8	A8	190	451254	44520.5
9	A9	190	478177	46611.1
10	A10	190	158353	41888.3
11	A11	190
12	A12	190
13	B1	190	488575	49463.7
14	B2	190	561707	58017.3
15	B3	190	494491	50416.7
16	B4	190	485719	50194.6
17	B5	190	527390	49624.4
18	B6	190	543935	50824.7
19	B7	190	517847	50007
20	B8	190	492519	49153.2
21	B9	190	457991	46717.9
22	B10	190	209771	44444.8
23	B11	190
24	B12	190
25	C1	190	585293	57933.7
26	C2	190	546284	55579.3
27	C3	190	549425	55667
28	C4	190	545920	54208.6
29	C5	190	524400	51670.8
30	C6	190	555834	52348.3
31	C7	190	555739	51890.7
32	C8	190	547159	54656.3
33	C9	190	499831	53056.1
34	C10	190	219454	53722.1
35	C11	190
36	C12	190
37	D1	190	-11231	58788.3
38	D2	190	-6865.13	56186.5
39	D3	190	-8961.99	52285.1
40	D4	190	-11568.7	57760.9
41	D5	190	-5485.66	57368.7
42	D6	190	-26492.3	55360.4
43	D7	190	-14137.1	58833.9
44	D8	190	-10118.5	56949.1
45	D9	190	-7399.66	56855.1
46	D10	190	-2139.34	58873.4
47	D11	190
48	D12	190
49	E1	190	-8886.09	62004.6
50	E2	190	-38527.7	59481.7
51	E3	190	-9544.39	61351.3
52	E4	190	-10774.2	62967.5
53	E5	190	-7127.21	66319.8
54	E6	190	-11349.6	67672
55	E7	190	-20847.3	71225.1
56	E8	190	-962.022	65208
57	E9	190	-5404.3	60050
58	E10	190	-6225.55	59461.8
59	E11	190
60	E12	190
61	F1	190	-10249.5	66890.8
62	F2	190	-22408.8	63525.3
63	F3	190	-14801.7	61710.9
64	F4	190	-13113.8	59435.4
65	F5	190	-11933.3	67502.6
66	F6	190	-14239.3	70030.9
67	F7	190	-11888.2	67510.7
68	F8	190	-2994.24	64975.8
69	F9	190	-9316.22	58377.6
70	F10	190	-4016.83	56445.7
71	F11	190
72	F12	190
73	G1	190
74	G2	190
75	G3	190
76	G4	190
77	G5	190
78	G6	190
79	G7	190
80	G8	190
81	G9	190
82	G10	190
83	G11	190
84	G12	190
85	H1	190
86	H2	190
87	H3	190
88	H4	190
89	H5	190
90	H6	190
91	H7	190
92	H8	190
93	H9	190
94	H10	190
95	H11	190
96	H12	190
1	A1	191	471503	52348.1
2	A2	191	468530	48779.4
3	A3	191	411248	42344.7
4	A4	191	571087	55270.1
5	A5	191	580215	53807.2
6	A6	191	585717	49065.3
7	A7	191	494206	45306.8
8	A8	191	440963	43677.5
9	A9	191	466147	45187.6
10	A10	191	150902	41276.2
11	A11	191
12	A12	191
13	B1	191	474502	49353
14	B2	191	542642	56672.8
15	B3	191	478896	49973.8
16	B4	191	473319	49901.4
17	B5	191	512368	50067.9
18	B6	191	533344	50697.9
19	B7	191	504808	49064.2
20	B8	191	480750	48660.3
21	B9	191	450509	46867.4
22	B10	191	206035	44564.8
23	B11	191
24	B12	191
25	C1	191	565100	58553
26	C2	191	529962	55398.2
27	C3	191	533774	56372.2
28	C4	191	535014	52815.4
29	C5	191	512657	51869.3
30	C6	191	544788	52469.1
31	C7	191	544921	51873.7
32	C8	191	534748	54727.2
33	C9	191	491119	50612.3
34	C10	191	209844	54609.4
35	C11	191
36	C12	191
37	D1	191	-8903.33	58401.8
38	D2	191	-7916.46	55049.9
39	D3	191	-9156.86	51376.2
40	D4	191	-11218.1	57270.2
41	D5	191	-7071.57	56723.6
42	D6	191	-24441.6	56401.8
43	D7	191	-14060.1	59718.2
44	D8	191	-9815.51	55490.2
45	D9	191	-6819.14	58271.3
46	D10	191	-2841.35	56662.7
47	D11	191
48	D12	191
49	E1	191	-9049.02	63620.8
50	E2	191	-37321.4	58711.1
51	E3	191	-10626.3	63035.4
52	E4	191	-10423.9	64061.4
53	E5	191	-6544.68	66119.1
54	E6	191	-8151.56	68147.8
55	E7	191	-20813.2	68832.8
56	E8	191	-1673.74	63536.9
57	E9	191	-2765.83	59391.2
58	E10	191	-6381.71	61267.5
59	E11	191
60	E12	191
61	F1	191	-8599.55	66565.7
62	F2	191	-23082.8	62216.4
63	F3	191	-13489.4	61516
64	F4	191	-13923.9	57600
65	F5	191	-14205.6	65821
66	F6	191	-13845.9	70037.2
67	F7	191	-12607.9	69261.8
68	F8	191	-5744.12	66322.8
69	F9	191	-9457.55	59130
70	F10	191	-6179.92	55050.7
71	F11	191
72	F12	191
73	G1	191
74	G2	191
75	G3	191
76	G4	191
77	G5	191
78	G6	191
79	G7	191
80	G8	191
81	G9	191
82	G10	191
83	G11	191
84	G12	191
85	H1	191
86	H2	191
87	H3	191
88	H4	191
89	H5	191
90	H6	191
91	H7	191
92	H8	191
93	H9	191
94	H10	191
95	H11	191
96	H12	191
1	A1	192	455581	53387.5
2	A2	192	450996	49334.8
3	A3	192	396631	43018.9
4	A4	192	553814	55654.9
5	A5	192	565573	54266.5
6	A6	192	569113	49486.7
7	A7	192	481271	46049.6
8	A8	192	429131	46162.4
9	A9	192	453249	46408.6
10	A10	192	146299	41792.4
11	A11	192
12	A12	192
13	B1	192	458468	50158.2
14	B2	192	523796	57991.9
15	B3	192	463922	50843.1
16	B4	192	460651	49717.9
17	B5	192	499580	50209.7
18	B6	192	518897	50922.4
19	B7	192	494890	49187.8
20	B8	192	470807	48844.6
21	B9	192	439141	45522.1
22	B10	192	195150	44682.4
23	B11	192
24	B12	192
25	C1	192	549438	58776.7
26	C2	192	511413	55502.7
27	C3	192	517156	57054.6
28	C4	192	517652	53548.3
29	C5	192	497572	51851.7
30	C6	192	530312	53852.3
31	C7	192	531239	52222.1
32	C8	192	522897	54621.6
33	C9	192	478912	50372.2
34	C10	192	202578	54497.9
35	C11	192
36	C12	192
37	D1	192	-9030.52	58573.7
38	D2	192	-7532.15	56570.8
39	D3	192	-10650.8	51175.1
40	D4	192	-10636.9	57440.7
41	D5	192	-6156.94	57387.8
42	D6	192	-26117.9	55932.3
43	D7	192	-12787.5	57034.7
44	D8	192	-10405.1	56556.9
45	D9	192	-8760.87	57920.8
46	D10	192	-4919.08	56571.8
47	D11	192
48	D12	192
49	E1	192	-9801.45	62822.9
50	E2	192	-37974.2	59599.8
51	E3	192	-10677.7	61813.7
52	E4	192	-11339.5	62731.8
53	E5	192	-7364.69	64948.4
54	E6	192	-10067.2	68971.6
55	E7	192	-21208.5	70375.4
56	E8	192	-7369.22	64727.6
57	E9	192	-1876.86	59453.6
58	E10	192	-7226.06	58591.8
59	E11	192
60	E12	192
61	F1	192	-9249.02	66146.1
62	F2	192	-22646.5	63414.1
63	F3	192	-14774.9	61644.8
64	F4	192	-13871.3	58861
65	F5	192	-11461.5	65968.3
66	F6	192	-13966.3	70909.9
67	F7	192	-12546.1	68097.1
68	F8	192	-5630	64773.9
69	F9	192	-11265.2	58249.7
70	F10	192	-7010.23	54953.9
71	F11	192
72	F12	192
73	G1	192
74	G2	192
75	G3	192
76	G4	192
77	G5	192
78	G6	192
79	G7	192
80	G8	192
81	G9	192
82	G10	192
83	G11	192
84	G12	192
85	H1	192
86	H2	192
87	H3	192
88	H4	192
89	H5	192
90	H6	192
91	H7	192
92	H8	192
93	H9	192
94	H10	192
95	H11	192
96	H12	192
1	A1	193	439067	53184.3
2	A2	193	432674	47880.5
3	A3	193	381937	42361.9
4	A4	193	533513	53878
5	A5	193	548598	53594.3
6	A6	193	555849	50154.4
7	A7	193	470482	44389.1
8	A8	193	416977	44562.8
9	A9	193	442528	46285.8
10	A10	193	137234	41799.2
11	A11	193
12	A12	193
13	B1	193	438350	50081.9
14	B2	193	501931	57394.5
15	B3	193	445464	50721
16	B4	193	442745	49481.6
17	B5	193	482364	50316.4
18	B6	193	505182	51734.1
19	B7	193	482980	48387.1
20	B8	193	455080	48569.6
21	B9	193	424327	46117.1
22	B10	193	188011	44211.1
23	B11	193
24	B12	193
25	C1	193	526949	58534.2
26	C2	193	493165	55604.5
27	C3	193	499446	55766.1
28	C4	193	501373	53649.8
29	C5	193	482078	52618.4
30	C6	193	514513	52567
31	C7	193	517058	52887.6
32	C8	193	506994	54122.9
33	C9	193	464774	51249.8
34	C10	193	193591	54028.8
35	C11	193
36	C12	193
37	D1	193	-9616.26	59353.2
38	D2	193	-7515.12	55962.4
39	D3	193	-8637.88	51600.6
40	D4	193	-12033.2	55935.2
41	D5	193	-6731.45	58022.1
42	D6	193	-24927.3	55925
43	D7	193	-12935.5	58438.4
44	D8	193	-12228.1	56822.2
45	D9	193	-8111.61	58072.1
46	D10	193	-6626.82	57868.6
47	D11	193
48	D12	193
49	E1	193	-9233.77	62461.6
50	E2	193	-38596	59158.1
51	E3	193	-9485.55	62219.7
52	E4	193	-10163.2	61979
53	E5	193	-5937.1	66291.8
54	E6	193	-11144.4	67978.3
55	E7	193	-21115.5	70832.3
56	E8	193	-7633.25	64467
57	E9	193	-2759.07	57400.3
58	E10	193	-6472.2	59095.6
59	E11	193
60	E12	193
61	F1	193	-10056.6	66313.8
62	F2	193	-22089	63274.3
63	F3	193	-15104	61971.3
64	F4	193	-12978.3	58182.5
65	F5	193	-12531.4	67675.4
66	F6	193	-15114.5	71062.1
67	F7	193	-12417.3	68688.6
68	F8	193	-8651.89	64869.8
69	F9	193	-9725.66	59370.8
70	F10	193	-8033.4	55768.7
71	F11	193
72	F12	193
73	G1	193
74	G2	193
75	G3	193
76	G4	193
77	G5	193
78	G6	193
79	G7	193
80	G8	193
81	G9	193
82	G10	193
83	G11	193
84	G12	193
85	H1	193
86	H2	193
87	H3	193
88	H4	193
89	H5	193
90	H6	193
91	H7	193
92	H8	193
93	H9	193
94	H10	193
95	H11	193
96	H12	193
1	A1	194	414115	53783.3
2	A2	194	412091	49103.4
3	A3	194	363343	42403
4	A4	194	514755	54933.9
5	A5	194	530731	53039.7
6	A6	194	535768	49522.2
7	A7	194	454278	44683.4
8	A8	194	404832	44492.9
9	A9	194	424509	45603.7
10	A10	194	130220	42379.7
11	A11	194
12	A12	194
13	B1	194	417867	49678.3
14	B2	194	479611	56789.7
15	B3	194	427114	49672.7
16	B4	194	425111	48658.5
17	B5	194	469748	50090.4
18	B6	194	489328	49992
19	B7	194	465200	50417.9
20	B8	194	443183	48773.9
21	B9	194	410169	45767.3
22	B10	194	178920	43873
23	B11	194
24	B12	194
25	C1	194	500667	58081.9
26	C2	194	470638	55158.7
27	C3	194	476350	55983
28	C4	194	481384	53353.8
29	C5	194	466590	52520.3
30	C6	194	498741	53721.7
31	C7	194	501776	51959.9
32	C8	194	493339	53645.5
33	C9	194	448173	51868
34	C10	194	184979	53529.4
35	C11	194
36	C12	194
37	D1	194	-9331.1	58108.8
38	D2	194	-7044.62	56917
39	D3	194	-10275.6	50644.6
40	D4	194	-10239	56411.6
41	D5	194	-7418.64	56772.2
42	D6	194	-26910.4	55855.2
43	D7	194	-11363.9	59879.4
44	D8	194	-11049.9	55724.6
45	D9	194	-8914.77	56829.9
46	D10	194	-6095.38	57302.3
47	D11	194
48	D12	194
49	E1	194	-9115.25	62681.6
50	E2	194	-37909.5	59611.3
51	E3	194	-10845.4	62580
52	E4	194	-12134.5	61957.9
53	E5	194	-6820.67	66189.9
54	E6	194	-12757.1	68389.2
55	E7	194	-23087.7	70824.7
56	E8	194	-8261	64589
57	E9	194	-6059.73	58604.3
58	E10	194	-8167.84	60232.3
59	E11	194
60	E12	194
61	F1	194	-9308.62	66066.2
62	F2	194	-22172	62308.2
63	F3	194	-14076	61411.6
64	F4	194	-15396.9	58177.8
65	F5	194	-12133.2	67258.9
66	F6	194	-15094	70385.4
67	F7	194	-14299.1	67985.9
68	F8	194	-6186.46	63960.2
69	F9	194	-11348.8	58622.9
70	F10	194	-9144.31	55246.7
71	F11	194
72	F12	194
73	G1	194
74	G2	194
75	G3	194
76	G4	194
77	G5	194
78	G6	194
79	G7	194
80	G8	194
81	G9	194
82	G10	194
83	G11	194
84	G12	194
85	H1	194
86	H2	194
87	H3	194
88	H4	194
89	H5	194
90	H6	194
91	H7	194
92	H8	194
93	H9	194
94	H10	194
95	H11	194
96	H12	194
1	A1	195	391593	53557.4
2	A2	195	386556	48695.4
3	A3	195	342999	42237.2
4	A4	195	490332	53810.1
5	A5	195	508979	52778.9
6	A6	195	519747	49042.3
7	A7	195	438884	44945.5
8	A8	195	389271	43458.4
9	A9	195	408431	45088
10	A10	195	122806	40724.7
11	A11	195
12	A12	195
13	B1	195	394275	49574.6
14	B2	195	451153	56615.1
15	B3	195	403625	49194.9
16	B4	195	406268	49025.9
17	B5	195	449619	49702.2
18	B6	195	469863	49983.9
19	B7	195	449275	49202.9
20	B8	195	428512	48703.3
21	B9	195	395642	45764.7
22	B10	195	166785	43827
23	B11	195
24	B12	195
25	C1	195	475873	59037.9
26	C2	195	446009	55028
27	C3	195	453407	56305.3
28	C4	195	460471	53730.8
29	C5	195	448314	52652.5
30	C6	195	480104	53308.8
31	C7	195	483517	51759.6
32	C8	195	478966	53154.5
33	C9	195	434010	51450.7
34	C10	195	171708	54686.2
35	C11	195
36	C12	195
37	D1	195	-9117.63	58196.7
38	D2	195	-7834.34	56098.8
39	D3	195	-9449.67	50582.4
40	D4	195	-11593.5	57175.1
41	D5	195	-6270.49	57251.3
42	D6	195	-26108.6	56900.6
43	D7	195	-13849.1	56830.5
44	D8	195	-11185.2	56641.6
45	D9	195	-7637.02	56703.6
46	D10	195	-6388.34	56598.7
47	D11	195
48	D12	195
49	E1	195	-9235.15	63052.9
50	E2	195	-38752.3	59415.9
51	E3	195	-12232.6	63198.2
52	E4	195	-12094.9	63391.8
53	E5	195	-6617.73	65557.1
54	E6	195	-12155.8	68526.2
55	E7	195	-23013.3	70528.9
56	E8	195	-6811.08	65404.7
57	E9	195	-5002.14	58523.6
58	E10	195	-7845.68	59300.7
59	E11	195
60	E12	195
61	F1	195	-10124.9	65482
62	F2	195	-22625.5	63085.3
63	F3	195	-16935.2	61645.7
64	F4	195	-14351.2	58516.5
65	F5	195	-15081.4	67303.8
66	F6	195	-16053.3	70809.9
67	F7	195	-12390.4	68285
68	F8	195	-9614.52	64606.4
69	F9	195	-11704	57883.1
70	F10	195	-9133.71	56418
71	F11	195
72	F12	195
73	G1	195
74	G2	195
75	G3	195
76	G4	195
77	G5	195
78	G6	195
79	G7	195
80	G8	195
81	G9	195
82	G10	195
83	G11	195
84	G12	195
85	H1	195
86	H2	195
87	H3	195
88	H4	195
89	H5	195
90	H6	195
91	H7	195
92	H8	195
93	H9	195
94	H10	195
95	H11	195
96	H12	195
1	A1	196	364610	52245
2	A2	196	361501	48588
3	A3	196	320398	42236.9
4	A4	196	463144	55648.9
5	A5	196	484878	53533.1
6	A6	196	497753	49175.8
7	A7	196	422651	44210.5
8	A8	196	374233	45088.1
9	A9	196	395101	46050.7
10	A10	196	112763	41476.5
11	A11	196
12	A12	196
13	B1	196	367335	50331
14	B2	196	419169	57525.9
15	B3	196	380055	49966.9
16	B4	196	384838	49001.4
17	B5	196	431236	48997.8
18	B6	196	449882	50449.7
19	B7	196	434771	49796.7
20	B8	196	411150	47446
21	B9	196	379857	46167
22	B10	196	156715	45275.9
23	B11	196
24	B12	196
25	C1	196	442865	58010.4
26	C2	196	416489	56094.2
27	C3	196	428260	56207.3
28	C4	196	439502	53365.1
29	C5	196	426850	51725
30	C6	196	463080	52810.6
31	C7	196	464489	52063.6
32	C8	196	458648	54087.3
33	C9	196	416225	51696.9
34	C10	196	161836	53228.6
35	C11	196
36	C12	196
37	D1	196	-8438.9	58715.5
38	D2	196	-9794.66	56012.5
39	D3	196	-9896	51285.6
40	D4	196	-11733.8	57341.2
41	D5	196	-9463.3	57073.1
42	D6	196	-24828.2	54979
43	D7	196	-13434.1	58724
44	D8	196	-9922.24	55806.6
45	D9	196	-10326.6	56854.3
46	D10	196	-9796.58	56487.2
47	D11	196
48	D12	196
49	E1	196	-9321.23	62034
50	E2	196	-38034.6	59370.6
51	E3	196	-11547.2	62446
52	E4	196	-11132.1	63087.7
53	E5	196	-7410.7	66585.8
54	E6	196	-12036.3	67863.6
55	E7	196	-24436.8	71006.2
56	E8	196	-6848.47	64681.7
57	E9	196	-5276.37	61505.1
58	E10	196	-7058.83	59531.7
59	E11	196
60	E12	196
61	F1	196	-10435.5	65954.7
62	F2	196	-23423	62344.3
63	F3	196	-15855	61768.4
64	F4	196	-13229.9	57735.6
65	F5	196	-14784.8	67300.5
66	F6	196	-14747.1	70104.2
67	F7	196	-15506.6	67766.8
68	F8	196	-9271.41	63981.5
69	F9	196	-12963.3	58167.4
70	F10	196	-8208.41	56541.8
71	F11	196
72	F12	196
73	G1	196
74	G2	196
75	G3	196
76	G4	196
77	G5	196
78	G6	196
79	G7	196
80	G8	196
81	G9	196
82	G10	196
83	G11	196
84	G12	196
85	H1	196
86	H2	196
87	H3	196
88	H4	196
89	H5	196
90	H6	196
91	H7	196
92	H8	196
93	H9	196
94	H10	196
95	H11	196
96	H12	196
1	A1	197	332430	53412.8
2	A2	197	331511	48222.1
3	A3	197	293908	40806.1
4	A4	197	436560	54570.3
5	A5	197	463050	53800.8
6	A6	197	475036	49951
7	A7	197	403471	45202.7
8	A8	197	355784	45002.8
9	A9	197	374790	45763.8
10	A10	197	100618	42595.8
11	A11	197
12	A12	197
13	B1	197	335838	49480.8
14	B2	197	385248	56825.5
15	B3	197	353242	50131.8
16	B4	197	361779	50145.3
17	B5	197	409033	49208.9
18	B6	197	430317	50410.4
19	B7	197	414471	49475.6
20	B8	197	391498	48134.3
21	B9	197	362836	44526.5
22	B10	197	142197	44687.4
23	B11	197
24	B12	197
25	C1	197	406987	58091.8
26	C2	197	384131	55200.2
27	C3	197	397213	56817.9
28	C4	197	413718	53558.1
29	C5	197	407773	52056.5
30	C6	197	442520	53420.8
31	C7	197	443642	51364.3
32	C8	197	436368	53845.1
33	C9	197	398263	49473.9
34	C10	197	147858	52564.9
35	C11	197
36	C12	197
37	D1	197	-7262.03	59075.6
38	D2	197	-8542.67	55760.5
39	D3	197	-8981.22	51096.7
40	D4	197	-11022.1	56343.7
41	D5	197	-8037.48	57764.4
42	D6	197	-25903.9	56081.2
43	D7	197	-13644.2	57972.7
44	D8	197	-9293.02	55844.5
45	D9	197	-8172.42	56774.2
46	D10	197	-6383.46	57824.1
47	D11	197
48	D12	197
49	E1	197	-10336.6	62605.8
50	E2	197	-39486.1	58750.8
51	E3	197	-11992.2	62349.1
52	E4	197	-12949.6	63153.6
53	E5	197	-5612.69	65962.2
54	E6	197	-11583.4	67454.9
55	E7	197	-22612.6	70952
56	E8	197	-6971.31	65108.3
57	E9	197	-6396.23	59464.5
58	E10	197	-9030.71	58910.5
59	E11	197
60	E12	197
61	F1	197	-10835.6	65780.9
62	F2	197	-23048.2	62536.3
63	F3	197	-16741	61274.6
64	F4	197	-14427.4	58209.6
65	F5	197	-14046	67727.3
66	F6	197	-16381.5	69325.4
67	F7	197	-13867.1	67875.4
68	F8	197	-7976.35	63877.8
69	F9	197	-11647.7	59052
70	F10	197	-9756.11	55491.4
71	F11	197
72	F12	197
73	G1	197
74	G2	197
75	G3	197
76	G4	197
77	G5	197
78	G6	197
79	G7	197
80	G8	197
81	G9	197
82	G10	197
83	G11	197
84	G12	197
85	H1	197
86	H2	197
87	H3	197
88	H4	197
89	H5	197
90	H6	197
91	H7	197
92	H8	197
93	H9	197
94	H10	197
95	H11	197
96	H12	197
1	A1	198	295844	52853.1
2	A2	198	296713	48257.1
3	A3	198	261841	41809.8
4	A4	198	403687	53901.9
5	A5	198	437166	54124.4
6	A6	198	447390	49843.8
7	A7	198	381911	45969.3
8	A8	198	336380	44649.3
9	A9	198	352867	45503.4
10	A10	198	88896.7	42149.2
11	A11	198
12	A12	198
13	B1	198	299175	49497.9
14	B2	198	347507	56265.9
15	B3	198	322746	49449.7
16	B4	198	335292	48992.5
17	B5	198	385837	49790.4
18	B6	198	406362	50730.8
19	B7	198	389619	48524.6
20	B8	198	369434	48681.5
21	B9	198	342488	45866.1
22	B10	198	127151	43259.4
23	B11	198
24	B12	198
25	C1	198	362579	58306.1
26	C2	198	346313	56014.7
27	C3	198	366219	56662
28	C4	198	385776	52340.1
29	C5	198	381381	52045.4
30	C6	198	416981	53309.2
31	C7	198	421268	51348.9
32	C8	198	414182	54555.6
33	C9	198	373814	51242.5
34	C10	198	133391	51539.3
35	C11	198
36	C12	198
37	D1	198	-9563.8	57953.5
38	D2	198	-7969.94	55171.7
39	D3	198	-10174.2	50601.5
40	D4	198	-12063.9	56573.8
41	D5	198	-9536.29	56283.2
42	D6	198	-26193.9	55230.2
43	D7	198	-15695.7	59252.9
44	D8	198	-11332	55455.2
45	D9	198	-11225.5	56872
46	D10	198	-7463.47	58774
47	D11	198
48	D12	198
49	E1	198	-9294.17	61908
50	E2	198	-39441.8	59463.4
51	E3	198	-11293.2	62420.8
52	E4	198	-12025.6	62029.4
53	E5	198	-6529.2	65876.2
54	E6	198	-10268.3	66980.6
55	E7	198	-21230.5	70074.9
56	E8	198	-6029.68	64317.7
57	E9	198	-2970	58574
58	E10	198	-7153.94	59596.4
59	E11	198
60	E12	198
61	F1	198	-10763.7	65922
62	F2	198	-22263.8	62817.3
63	F3	198	-13706.8	60877
64	F4	198	-13360.6	58728.2
65	F5	198	-14868.8	65381.2
66	F6	198	-14616.6	69829.2
67	F7	198	-14343.5	67377.9
68	F8	198	-8384.96	62019.1
69	F9	198	-11205.7	57612.9
70	F10	198	-8390.36	56008.3
71	F11	198
72	F12	198
73	G1	198
74	G2	198
75	G3	198
76	G4	198
77	G5	198
78	G6	198
79	G7	198
80	G8	198
81	G9	198
82	G10	198
83	G11	198
84	G12	198
85	H1	198
86	H2	198
87	H3	198
88	H4	198
89	H5	198
90	H6	198
91	H7	198
92	H8	198
93	H9	198
94	H10	198
95	H11	198
96	H12	198
1	A1	199	253005	52961.8
2	A2	199	256985	49539.5
3	A3	199	234614	40592
4	A4	199	367170	53891.9
5	A5	199	405517	53861.2
6	A6	199	418905	49030.1
7	A7	199	357749	45927.8
8	A8	199	311901	44436
9	A9	199	324668	44055.1
10	A10	199	73938.7	40133.9
11	A11	199
12	A12	199
13	B1	199	254887	50044.8
14	B2	199	304864	56306.1
15	B3	199	288091	50242.5
16	B4	199	306530	48641.3
17	B5	199	358499	48942.5
18	B6	199	379481	50096.9
19	B7	199	364806	49187.4
20	B8	199	343729	48263.6
21	B9	199	315582	45256.1
22	B10	199	110789	44744.9
23	B11	199
24	B12	199
25	C1	199	314775	57082.9
26	C2	199	303664	55060.1
27	C3	199	329173	56531.4
28	C4	199	353171	53454.9
29	C5	199	355309	51921.9
30	C6	199	389390	53448.6
31	C7	199	394625	50992.1
32	C8	199	388429	54778.3
33	C9	199	348854	50151.5
34	C10	199	115499	53683.3
35	C11	199
36	C12	199
37	D1	199	-9465.79	58387.8
38	D2	199	-9182.51	55882.6
39	D3	199	-10498.2	51544.2
40	D4	199	-11946.4	55618.5
41	D5	199	-6721.29	57928.7
42	D6	199	-25673	55360.8
43	D7	199	-13684.1	58859.1
44	D8	199	-11612.9	55884.4
45	D9	199	-10857	55994.5
46	D10	199	-8807.67	57679.8
47	D11	199
48	D12	199
49	E1	199	-9222.65	61864.4
50	E2	199	-38552.8	59690.3
51	E3	199	-10853.4	62102.3
52	E4	199	-9282.71	62365.3
53	E5	199	-6765.05	66727.1
54	E6	199	-12562.9	67563.7
55	E7	199	-22480.9	70074.2
56	E8	199	-6571.54	63485.4
57	E9	199	-4550.51	58958.3
58	E10	199	-7215.02	60107.1
59	E11	199
60	E12	199
61	F1	199	-10373.5	65575.4
62	F2	199	-22327.4	62745.3
63	F3	199	-16259.8	61588.9
64	F4	199	-15220.9	58433.5
65	F5	199	-15677.7	67499.2
66	F6	199	-13318	70373.4
67	F7	199	-14754.5	66775.5
68	F8	199	-7491.59	65265.4
69	F9	199	-11886.3	59256.4
70	F10	199	-10592.5	56004.3
71	F11	199
72	F12	199
73	G1	199
74	G2	199
75	G3	199
76	G4	199
77	G5	199
78	G6	199
79	G7	199
80	G8	199
81	G9	199
82	G10	199
83	G11	199
84	G12	199
85	H1	199
86	H2	199
87	H3	199
88	H4	199
89	H5	199
90	H6	199
91	H7	199
92	H8	199
93	H9	199
94	H10	199
95	H11	199
96	H12	199
1	A1	200	209366	53051.5
2	A2	200	217203	49431.4
3	A3	200	203186	40764.7
4	A4	200	329476	54447.7
5	A5	200	367523	53581.6
6	A6	200	385355	50242.7
7	A7	200	329203	43916.4
8	A8	200	284518	44001.8
9	A9	200	293905	45346.3
10	A10	200	61727.8	41688.5
11	A11	200
12	A12	200
13	B1	200	210077	48824.2
14	B2	200	263462	57102.5
15	B3	200	253889	50716.6
16	B4	200	272851	48812
17	B5	200	327700	49150.7
18	B6	200	345946	51175.1
19	B7	200	332536	49689.9
20	B8	200	311849	48410.4
21	B9	200	283942	46190.3
22	B10	200	93758.4	43788.2
23	B11	200
24	B12	200
25	C1	200	261377	57930.8
26	C2	200	259895	55422.2
27	C3	200	289715	55416.6
28	C4	200	319856	53420.5
29	C5	200	320934	52713.5
30	C6	200	356713	52619.7
31	C7	200	361130	51882.4
32	C8	200	353077	54451.5
33	C9	200	318529	50873.3
34	C10	200	94895.9	53866.2
35	C11	200
36	C12	200
37	D1	200	-9717.96	58342.3
38	D2	200	-8521.13	56046.8
39	D3	200	-10153.7	51402
40	D4	200	-10694.9	57260
41	D5	200	-7945.24	56279.8
42	D6	200	-27633.2	56095.3
43	D7	200	-12631	58148.1
44	D8	200	-10666.2	55438.5
45	D9	200	-9569.79	56854.2
46	D10	200	-7331.03	56807.3
47	D11	200
48	D12	200
49	E1	200	-11114.9	62017.3
50	E2	200	-38871	58225.7
51	E3	200	-11649	61702.4
52	E4	200	-10695.3	62045.4
53	E5	200	-5441.14	65911
54	E6	200	-11443.8	67568.6
55	E7	200	-22404.7	70388.4
56	E8	200	-7064.28	64244.6
57	E9	200	-3755.57	58175.7
58	E10	200	-7961.24	59355.4
59	E11	200
60	E12	200
61	F1	200	-10855.2	65947.5
62	F2	200	-23344.8	62571.6
63	F3	200	-16483.4	60639.6
64	F4	200	-13918.4	57620.7
65	F5	200	-13904.6	67410.2
66	F6	200	-16810	68604.2
67	F7	200	-13561.3	66412.2
68	F8	200	-9162.98	62192.7
69	F9	200	-12135.4	59280.6
70	F10	200	-9902.39	56384.3
71	F11	200
72	F12	200
73	G1	200
74	G2	200
75	G3	200
76	G4	200
77	G5	200
78	G6	200
79	G7	200
80	G8	200
81	G9	200
82	G10	200
83	G11	200
84	G12	200
85	H1	200
86	H2	200
87	H3	200
88	H4	200
89	H5	200
90	H6	200
91	H7	200
92	H8	200
93	H9	200
94	H10	200
95	H11	200
96	H12	200
1	A1	201	163772	52152.6
2	A2	201	176094	48268.2
3	A3	201	171989	41507.2
4	A4	201	283748	54796.9
5	A5	201	324946	53622.3
6	A6	201	343747	49196.4
7	A7	201	290964	44203.3
8	A8	201	249388	44325.5
9	A9	201	252232	43587.3
10	A10	201	43484.4	41194.9
11	A11	201
12	A12	201
13	B1	201	167067	48656.9
14	B2	201	216992	57316.9
15	B3	201	213757	49093.4
16	B4	201	235092	48359.8
17	B5	201	288536	49202.4
18	B6	201	307436	49439.8
19	B7	201	294526	49034.3
20	B8	201	274754	48210.2
21	B9	201	248628	46535.6
22	B10	201	73168.9	43961.7
23	B11	201
24	B12	201
25	C1	201	208511	58081.7
26	C2	201	212857	54962.6
27	C3	201	249443	55908
28	C4	201	278471	53091.2
29	C5	201	282988	51752
30	C6	201	316984	53174.4
31	C7	201	320455	50761
32	C8	201	312035	53222.8
33	C9	201	276807	50515.7
34	C10	201	74055.5	53954.5
35	C11	201
36	C12	201
37	D1	201	-9221.63	57932.4
38	D2	201	-8660.75	56320.6
39	D3	201	-11450.6	50232.4
40	D4	201	-12012.6	56476.4
41	D5	201	-7496.17	57457.2
42	D6	201	-26181.4	55472.6
43	D7	201	-13437.3	57722.7
44	D8	201	-10638.7	55620.5
45	D9	201	-8020.6	56639.5
46	D10	201	-8370.55	57904.7
47	D11	201
48	D12	201
49	E1	201	-12017.2	61966.3
50	E2	201	-39284.2	59186.2
51	E3	201	-11235	61835.7
52	E4	201	-11754	61642
53	E5	201	-7141.23	66449.7
54	E6	201	-11647.4	67627.3
55	E7	201	-23039.6	70043.1
56	E8	201	-7012.8	64202.6
57	E9	201	-7039.96	58840.7
58	E10	201	-6615.33	58957.2
59	E11	201
60	E12	201
61	F1	201	-10650.3	66082.4
62	F2	201	-23855.1	62642.7
63	F3	201	-17393.2	60725.6
64	F4	201	-13055.6	58999.9
65	F5	201	-14079.5	66565.8
66	F6	201	-17721.3	69014.2
67	F7	201	-14090.5	66780.1
68	F8	201	-8950.64	64441
69	F9	201	-10269.2	58238.8
70	F10	201	-11299	55937.4
71	F11	201
72	F12	201
73	G1	201
74	G2	201
75	G3	201
76	G4	201
77	G5	201
78	G6	201
79	G7	201
80	G8	201
81	G9	201
82	G10	201
83	G11	201
84	G12	201
85	H1	201
86	H2	201
87	H3	201
88	H4	201
89	H5	201
90	H6	201
91	H7	201
92	H8	201
93	H9	201
94	H10	201
95	H11	201
96	H12	201
1	A1	202	121595	53084.5
2	A2	202	134848	49038.5
3	A3	202	138954	41624.2
4	A4	202	234304	54143.5
5	A5	202	276107	53361.9
6	A6	202	295307	48531.6
7	A7	202	250373	44411.2
8	A8	202	209965	45230.7
9	A9	202	210165	45308.4
10	A10	202	24712.5	41500.8
11	A11	202
12	A12	202
13	B1	202	125467	49408.4
14	B2	202	171037	57009.6
15	B3	202	173701	49290.6
16	B4	202	195255	49041.5
17	B5	202	245167	49133.8
18	B6	202	261584	49773.1
19	B7	202	250974	49334.5
20	B8	202	229930	48279.3
21	B9	202	206741	45056.7
22	B10	202	53209.1	44798.7
23	B11	202
24	B12	202
25	C1	202	158835	57863.4
26	C2	202	167670	54982
27	C3	202	203501	55440.1
28	C4	202	234512	52514.9
29	C5	202	239550	51547.8
30	C6	202	270122	53548
31	C7	202	274902	52648.4
32	C8	202	267251	52825.3
33	C9	202	231553	51398
34	C10	202	50149.2	53457.7
35	C11	202
36	C12	202
37	D1	202	-10384.6	58330.6
38	D2	202	-9246.91	55513.8
39	D3	202	-11538.9	51178.8
40	D4	202	-11652.1	56971.8
41	D5	202	-8425.55	57420.7
42	D6	202	-27526.5	55043.4
43	D7	202	-14508.1	58497.9
44	D8	202	-12645.4	55917.3
45	D9	202	-10613.6	57293.8
46	D10	202	-7805.29	58413.1
47	D11	202
48	D12	202
49	E1	202	-10488.7	61961.4
50	E2	202	-39514.5	58979.2
51	E3	202	-11358.5	61529.4
52	E4	202	-10564.7	62224.4
53	E5	202	-7680.53	65492
54	E6	202	-13022.5	67072.2
55	E7	202	-23230.4	69399.5
56	E8	202	-6787.09	62970.1
57	E9	202	-6458.93	59585.6
58	E10	202	-8170.04	60041.8
59	E11	202
60	E12	202
61	F1	202	-11650.4	65553.7
62	F2	202	-23014.3	61374.8
63	F3	202	-16078.4	62376.8
64	F4	202	-14515.4	57778
65	F5	202	-12471.2	66810.7
66	F6	202	-16019.2	69519.7
67	F7	202	-13841.1	67034.4
68	F8	202	-7724.23	64657.4
69	F9	202	-11565.7	61041.5
70	F10	202	-9426.82	56319.1
71	F11	202
72	F12	202
73	G1	202
74	G2	202
75	G3	202
76	G4	202
77	G5	202
78	G6	202
79	G7	202
80	G8	202
81	G9	202
82	G10	202
83	G11	202
84	G12	202
85	H1	202
86	H2	202
87	H3	202
88	H4	202
89	H5	202
90	H6	202
91	H7	202
92	H8	202
93	H9	202
94	H10	202
95	H11	202
96	H12	202
1	A1	203	85075.5	52500.1
2	A2	203	95871.5	48591.3
3	A3	203	102784	41045.6
4	A4	203	181731	54862.8
5	A5	203	221051	53314.4
6	A6	203	240922	50087.3
7	A7	203	203025	45364
8	A8	203	165739	44204.2
9	A9	203	162724	45661.2
10	A10	203	5831.6	42236.6
11	A11	203
12	A12	203
13	B1	203	88193.4	49580.1
14	B2	203	128880	56537.2
15	B3	203	131008	48950.8
16	B4	203	151625	48147
17	B5	203	199087	50062.4
18	B6	203	212349	50500.5
19	B7	203	203257	48080
20	B8	203	183140	49325.5
21	B9	203	161675	46382.9
22	B10	203	35906.4	43251.7
23	B11	203
24	B12	203
25	C1	203	112947	57572.8
26	C2	203	124888	54387.8
27	C3	203	156987	55684.8
28	C4	203	187007	53857
29	C5	203	191029	51369.3
30	C6	203	220077	52919.4
31	C7	203	224767	50963.6
32	C8	203	213672	53554.3
33	C9	203	185675	50360.4
34	C10	203	27224.6	52392.5
35	C11	203
36	C12	203
37	D1	203	-10301.5	58432.3
38	D2	203	-9098.29	56101.7
39	D3	203	-10585.6	51384
40	D4	203	-10955.6	56442.8
41	D5	203	-7970.68	56262.8
42	D6	203	-28286.9	54305.7
43	D7	203	-15473.3	57720.1
44	D8	203	-12169.9	56544.4
45	D9	203	-11387.1	55741.7
46	D10	203	-7279.04	58823.5
47	D11	203
48	D12	203
49	E1	203	-10117.4	62159.7
50	E2	203	-38776.9	58500.8
51	E3	203	-10708.3	61035.2
52	E4	203	-9497.14	62594.4
53	E5	203	-9470.98	65869.5
54	E6	203	-12283.3	69263.3
55	E7	203	-23867.4	69231.7
56	E8	203	-7305.43	65094.8
57	E9	203	-3418.67	59497.1
58	E10	203	-6338.58	58640.3
59	E11	203
60	E12	203
61	F1	203	-10606.6	65248.5
62	F2	203	-23667.7	62847.6
63	F3	203	-15360.8	60721.9
64	F4	203	-14538.2	57507
65	F5	203	-13322.3	66585.3
66	F6	203	-15463.8	70147.4
67	F7	203	-14219.2	65805.3
68	F8	203	-9483.03	64893.2
69	F9	203	-11350	59181.2
70	F10	203	-10466.9	56415.3
71	F11	203
72	F12	203
73	G1	203
74	G2	203
75	G3	203
76	G4	203
77	G5	203
78	G6	203
79	G7	203
80	G8	203
81	G9	203
82	G10	203
83	G11	203
84	G12	203
85	H1	203
86	H2	203
87	H3	203
88	H4	203
89	H5	203
90	H6	203
91	H7	203
92	H8	203
93	H9	203
94	H10	203
95	H11	203
96	H12	203
1	A1	204	57090.5	52778.8
2	A2	204	64766.4	48995.5
3	A3	204	72572.7	40450.3
4	A4	204	129365	54691.6
5	A5	204	167345	52420.2
6	A6	204	185477	49394.8
7	A7	204	157389	44468.4
8	A8	204	124542	43075.1
9	A9	204	119526	44930
10	A10	204	-4833.92	41463.4
11	A11	204
12	A12	204
13	B1	204	58972.4	49661
14	B2	204	91282.3	56124.1
15	B3	204	92333.1	50103.3
16	B4	204	108638	49074.4
17	B5	204	151165	49935
18	B6	204	161798	50432.1
19	B7	204	155482	48743.9
20	B8	204	139360	46868.4
21	B9	204	121807	45234.7
22	B10	204	20549.3	43396.5
23	B11	204
24	B12	204
25	C1	204	76919.5	57844.4
26	C2	204	88154.3	54870.2
27	C3	204	114088	56972
28	C4	204	140317	54145
29	C5	204	139664	53199.6
30	C6	204	167209	51963.8
31	C7	204	172544	51724.6
32	C8	204	163768	53284.9
33	C9	204	135789	50442.4
34	C10	204	8052.69	53689.8
35	C11	204
36	C12	204
37	D1	204	-10241.4	59319
38	D2	204	-9162.95	55010.5
39	D3	204	-10500.4	51195.9
40	D4	204	-12291.8	56492.9
41	D5	204	-8980.33	56857.5
42	D6	204	-27288.4	54435.5
43	D7	204	-15214.2	56728.4
44	D8	204	-11402.3	56144.6
45	D9	204	-9107.82	57566.8
46	D10	204	-7114.58	57385.7
47	D11	204
48	D12	204
49	E1	204	-10394.6	62267.2
50	E2	204	-40465.4	58474.8
51	E3	204	-10815.8	60710.9
52	E4	204	-11917	61760.4
53	E5	204	-7917.68	65296.8
54	E6	204	-11937	67403.5
55	E7	204	-25236.3	68890.6
56	E8	204	-7513.5	63871.5
57	E9	204	-2744.27	58001.1
58	E10	204	-7626.09	59376.3
59	E11	204
60	E12	204
61	F1	204	-10971.7	65783.8
62	F2	204	-23210.7	61693
63	F3	204	-15514	60704.6
64	F4	204	-15899.4	58450
65	F5	204	-14859.2	66432.4
66	F6	204	-15172.8	68333.3
67	F7	204	-15996	67667
68	F8	204	-9338.86	63659.3
69	F9	204	-11541.2	59580.9
70	F10	204	-9309	54435.9
71	F11	204
72	F12	204
73	G1	204
74	G2	204
75	G3	204
76	G4	204
77	G5	204
78	G6	204
79	G7	204
80	G8	204
81	G9	204
82	G10	204
83	G11	204
84	G12	204
85	H1	204
86	H2	204
87	H3	204
88	H4	204
89	H5	204
90	H6	204
91	H7	204
92	H8	204
93	H9	204
94	H10	204
95	H11	204
96	H12	204
1	A1	205	33607.3	51438.3
2	A2	205	40243.4	48280.9
3	A3	205	45941.7	41286.7
4	A4	205	84396.8	54758.9
5	A5	205	121178	52807.7
6	A6	205	134476	49672.6
7	A7	205	114522	43567.4
8	A8	205	87038.7	43463.1
9	A9	205	81553.2	44233.5
10	A10	205	-12427.2	42085.1
11	A11	205
12	A12	205
13	B1	205	35486.1	49594.2
14	B2	205	61722.8	56555.4
15	B3	205	60447.2	49826.8
16	B4	205	69537.9	49527.3
17	B5	205	108268	49731.4
18	B6	205	118668	50175.9
19	B7	205	113269	49381.1
20	B8	205	99560.4	47566.1
21	B9	205	85047.3	46785.3
22	B10	205	8983.39	43751.8
23	B11	205
24	B12	205
25	C1	205	47985.9	57345.2
26	C2	205	58372.3	54918.1
27	C3	205	78722.7	55672.1
28	C4	205	97388	53741.9
29	C5	205	98140.8	50542.5
30	C6	205	118749	53195.7
31	C7	205	126597	52455.3
32	C8	205	120329	54260
33	C9	205	98317.9	49943.4
34	C10	205	-90.8507	52594.6
35	C11	205
36	C12	205
37	D1	205	-10152.3	58434
38	D2	205	-9643.39	55345.7
39	D3	205	-9957.74	51281.7
40	D4	205	-12602.5	56191.3
41	D5	205	-10624.2	56569.2
42	D6	205	-27965	56239.9
43	D7	205	-14963.4	57910.3
44	D8	205	-12422.2	55978.7
45	D9	205	-10210.5	57492.8
46	D10	205	-8390.25	57208
47	D11	205
48	D12	205
49	E1	205	-10251.2	61902.6
50	E2	205	-38528.9	59320.6
51	E3	205	-12861.6	61940.3
52	E4	205	-13022.8	62007.1
53	E5	205	-7824.92	65692.3
54	E6	205	-12159.3	68341.1
55	E7	205	-23281.7	70750.3
56	E8	205	-7138.93	63683.8
57	E9	205	-4053.83	57321.1
58	E10	205	-7307.37	58885.7
59	E11	205
60	E12	205
61	F1	205	-10275.6	65464.9
62	F2	205	-23521.5	62118.7
63	F3	205	-15372.4	60269.2
64	F4	205	-14715.4	58382.7
65	F5	205	-14092.5	66178.8
66	F6	205	-13701.2	68877.1
67	F7	205	-15099.3	66909
68	F8	205	-10728.8	64902.1
69	F9	205	-12434.8	57035.1
70	F10	205	-11168.7	56000.9
71	F11	205
72	F12	205
73	G1	205
74	G2	205
75	G3	205
76	G4	205
77	G5	205
78	G6	205
79	G7	205
80	G8	205
81	G9	205
82	G10	205
83	G11	205
84	G12	205
85	H1	205
86	H2	205
87	H3	205
88	H4	205
89	H5	205
90	H6	205
91	H7	205
92	H8	205
93	H9	205
94	H10	205
95	H11	205
96	H12	205
1	A1	206	18595.5	52287
2	A2	206	20286.5	48237.1
3	A3	206	25995	41142.7
4	A4	206	48447.8	53629.1
5	A5	206	79146.9	53573.2
6	A6	206	92427.8	49022.9
7	A7	206	79459.7	44741
8	A8	206	55870.6	44640.4
9	A9	206	51566.2	45116.5
10	A10	206	-16132.8	40915.1
11	A11	206
12	A12	206
13	B1	206	19612.4	48994.5
14	B2	206	37409.5	56700.2
15	B3	206	36992.5	49303.6
16	B4	206	38475	48560.4
17	B5	206	73181.3	48858.8
18	B6	206	79572.6	49560
19	B7	206	75454	49614.2
20	B8	206	65577.6	48685.8
21	B9	206	55221.4	45344.3
22	B10	206	957.449	43632.1
23	B11	206
24	B12	206
25	C1	206	29516.6	57678.8
26	C2	206	36446	54841.2
27	C3	206	48127.6	55053.8
28	C4	206	64024.2	53094.2
29	C5	206	59073.3	51731.7
30	C6	206	81904.4	53157.4
31	C7	206	86415.3	52122
32	C8	206	81926	53401.8
33	C9	206	63822	50490.6
34	C10	206	-5227.98	53865.6
35	C11	206
36	C12	206
37	D1	206	-8798.51	58543.6
38	D2	206	-8013.8	55252.2
39	D3	206	-10818.7	51006.9
40	D4	206	-11967.2	57045.7
41	D5	206	-7480.81	56211.9
42	D6	206	-27165.8	54366.4
43	D7	206	-14691.6	58520.6
44	D8	206	-10772.1	54914.6
45	D9	206	-9557.72	57234.4
46	D10	206	-8860.4	57481.2
47	D11	206
48	D12	206
49	E1	206	-11519.4	61548.5
50	E2	206	-39475.7	58588.3
51	E3	206	-11961.1	61228.5
52	E4	206	-11870.4	62583.3
53	E5	206	-8220.57	65402.7
54	E6	206	-14448.6	68183.2
55	E7	206	-23876.5	69490.9
56	E8	206	-7908.68	64077.2
57	E9	206	-7725.82	57608.5
58	E10	206	-10090.8	58731
59	E11	206
60	E12	206
61	F1	206	-11575.2	65464.3
62	F2	206	-23172.8	62219.9
63	F3	206	-17212.6	60175.8
64	F4	206	-16957.4	57837.8
65	F5	206	-15609.4	65311.4
66	F6	206	-15786.6	67439.9
67	F7	206	-16122.2	66928.9
68	F8	206	-7918.59	64216
69	F9	206	-12780.5	58435.6
70	F10	206	-10245.4	55630.7
71	F11	206
72	F12	206
73	G1	206
74	G2	206
75	G3	206
76	G4	206
77	G5	206
78	G6	206
79	G7	206
80	G8	206
81	G9	206
82	G10	206
83	G11	206
84	G12	206
85	H1	206
86	H2	206
87	H3	206
88	H4	206
89	H5	206
90	H6	206
91	H7	206
92	H8	206
93	H9	206
94	H10	206
95	H11	206
96	H12	206
1	A1	207	7421.51	52948.9
2	A2	207	9345.58	48835.6
3	A3	207	12688	40861.1
4	A4	207	24933.2	54523.9
5	A5	207	49915.7	54802.5
6	A6	207	57920.2	49228.5
7	A7	207	50038.9	45329.1
8	A8	207	32104.8	43730.1
9	A9	207	27600.9	44659.2
10	A10	207	-17744.1	41770.4
11	A11	207
12	A12	207
13	B1	207	9367.58	49481.2
14	B2	207	21509.6	56596.4
15	B3	207	20173.9	49344.3
16	B4	207	17766.8	47543.7
17	B5	207	46311.3	48674.5
18	B6	207	49737.2	49614.7
19	B7	207	49815.1	48751.7
20	B8	207	40011.6	47872.3
21	B9	207	34973.9	44584.1
22	B10	207	-3897.6	44446.7
23	B11	207
24	B12	207
25	C1	207	14130.7	57592
26	C2	207	20297	55011
27	C3	207	28485.7	56210.9
28	C4	207	37363.1	52385.9
29	C5	207	30634.6	51417.5
30	C6	207	50619.1	52664.6
31	C7	207	56019.3	51723.3
32	C8	207	51578.6	53139.4
33	C9	207	38746.3	49877.8
34	C10	207	-7392.39	53684.1
35	C11	207
36	C12	207
37	D1	207	-11059.3	58692.5
38	D2	207	-10047.4	55181.6
39	D3	207	-10756.6	50443.2
40	D4	207	-12060.3	57313.1
41	D5	207	-8327.27	55950.2
42	D6	207	-27205.7	54331.1
43	D7	207	-13926.8	55649.5
44	D8	207	-11022.7	55408.7
45	D9	207	-10481.7	55900.7
46	D10	207	-6530.97	56601.3
47	D11	207
48	D12	207
49	E1	207	-10703.1	61718.2
50	E2	207	-39802.6	58242.5
51	E3	207	-12635.2	62596
52	E4	207	-13263.5	62278.6
53	E5	207	-7182.58	65082.7
54	E6	207	-13779.2	67363.1
55	E7	207	-22091.4	70802.3
56	E8	207	-9224.93	63756.1
57	E9	207	-3967.01	57582
58	E10	207	-9096.73	60818.7
59	E11	207
60	E12	207
61	F1	207	-11663.5	65649.3
62	F2	207	-23305.2	61508.2
63	F3	207	-15469.1	60660.4
64	F4	207	-16721.6	58092
65	F5	207	-14426.5	66334.6
66	F6	207	-17335.2	69260.6
67	F7	207	-14155.7	66826
68	F8	207	-9451.07	63738.3
69	F9	207	-13363	58200
70	F10	207	-10919.1	55186.4
71	F11	207
72	F12	207
73	G1	207
74	G2	207
75	G3	207
76	G4	207
77	G5	207
78	G6	207
79	G7	207
80	G8	207
81	G9	207
82	G10	207
83	G11	207
84	G12	207
85	H1	207
86	H2	207
87	H3	207
88	H4	207
89	H5	207
90	H6	207
91	H7	207
92	H8	207
93	H9	207
94	H10	207
95	H11	207
96	H12	207
1	A1	208	1117.39	52499.9
2	A2	208	1250.19	47379.6
3	A3	208	2614.78	41088.6
4	A4	208	5815.69	53273.2
5	A5	208	30191	52694
6	A6	208	34060.4	49108.7
7	A7	208	28603.9	43055.6
8	A8	208	14499.6	44307.8
9	A9	208	14242.9	44458.8
10	A10	208	-20016	40833.7
11	A11	208
12	A12	208
13	B1	208	537.734	48541.2
14	B2	208	10785.8	56295.2
15	B3	208	7596.68	50281.5
16	B4	208	2478.65	48103.1
17	B5	208	27251.1	48361.8
18	B6	208	29621.6	50000.8
19	B7	208	29681.4	48414.7
20	B8	208	23439.3	46755.4
21	B9	208	18381.5	43966.4
22	B10	208	-8492.58	44705.8
23	B11	208
24	B12	208
25	C1	208	4061.38	57621
26	C2	208	10848.4	55028.8
27	C3	208	14958.5	57604
28	C4	208	19746.5	52548.1
29	C5	208	10409	52889.5
30	C6	208	30420.3	53248.7
31	C7	208	31585.6	51442.6
32	C8	208	32887.9	52402.2
33	C9	208	20949	48810.5
34	C10	208	-8146.04	54493.5
35	C11	208
36	C12	208
37	D1	208	-10938.4	58697.5
38	D2	208	-9995.36	54904.9
39	D3	208	-10954	50640.2
40	D4	208	-12347.3	57816.6
41	D5	208	-9073.08	56257.3
42	D6	208	-28524.1	55133
43	D7	208	-13550.3	58053.8
44	D8	208	-10572.3	56134.4
45	D9	208	-8552.65	55356.1
46	D10	208	-8494.9	56016.5
47	D11	208
48	D12	208
49	E1	208	-11522.5	61547.6
50	E2	208	-41457.8	59244
51	E3	208	-12153.6	62390.3
52	E4	208	-11700.6	61659.1
53	E5	208	-7669.99	66283.6
54	E6	208	-14448	67731.8
55	E7	208	-24260.1	70805.7
56	E8	208	-8582.75	64286.1
57	E9	208	-5871.42	58441.9
58	E10	208	-8736.54	59562.2
59	E11	208
60	E12	208
61	F1	208	-12320.4	65655.6
62	F2	208	-23638.9	61868.5
63	F3	208	-16146.7	60554.8
64	F4	208	-14859.4	57124.7
65	F5	208	-14737.3	66495.1
66	F6	208	-16438.6	69624.1
67	F7	208	-16629.2	67039.4
68	F8	208	-9548.89	63299.1
69	F9	208	-12936.5	58945
70	F10	208	-12035	55141.3
71	F11	208
72	F12	208
73	G1	208
74	G2	208
75	G3	208
76	G4	208
77	G5	208
78	G6	208
79	G7	208
80	G8	208
81	G9	208
82	G10	208
83	G11	208
84	G12	208
85	H1	208
86	H2	208
87	H3	208
88	H4	208
89	H5	208
90	H6	208
91	H7	208
92	H8	208
93	H9	208
94	H10	208
95	H11	208
96	H12	208
1	A1	209	-7142.8	52157.6
2	A2	209	-5146.44	47037.9
3	A3	209	-3578.37	40340.9
4	A4	209	-6993.43	53647.2
5	A5	209	15254.8	53028.4
6	A6	209	15839.5	49247.5
7	A7	209	13009.6	43706.1
8	A8	209	3768.74	43560.3
9	A9	209	1550.07	46056.2
10	A10	209	-18888.3	42559.6
11	A11	209
12	A12	209
13	B1	209	-4618.6	48920.1
14	B2	209	4387.28	56954.7
15	B3	209	-106.146	49049.6
16	B4	209	-7899.91	48622.4
17	B5	209	15086.3	48668.6
18	B6	209	14843.4	50418
19	B7	209	16012.4	48381.5
20	B8	209	11707.3	47909.3
21	B9	209	7339.59	44682.5
22	B10	209	-9325.85	45283.2
23	B11	209
24	B12	209
25	C1	209	-2828.94	58027.2
26	C2	209	1828.21	55098
27	C3	209	5099.64	56514.2
28	C4	209	7874.21	53514.8
29	C5	209	-2983.39	51115.2
30	C6	209	15076.9	53003
31	C7	209	16046.3	51667.7
32	C8	209	18859.8	52415.4
33	C9	209	6719.45	49926.7
34	C10	209	-8869.57	52084
35	C11	209
36	C12	209
37	D1	209	-10197.5	57951.2
38	D2	209	-11705.1	55852.9
39	D3	209	-12181.2	50847.2
40	D4	209	-12865.5	56303.8
41	D5	209	-9443.81	56584
42	D6	209	-28114.8	55142.3
43	D7	209	-13494.2	57571.7
44	D8	209	-12470.9	55010.9
45	D9	209	-12199.9	55759.5
46	D10	209	-7448.42	57137.9
47	D11	209
48	D12	209
49	E1	209	-11475.3	61426
50	E2	209	-40315	57226
51	E3	209	-13103.8	61537
52	E4	209	-12572.5	62171.3
53	E5	209	-8187.67	65049.2
54	E6	209	-15396.5	67788.7
55	E7	209	-27423.4	69623.1
56	E8	209	-7254.87	63796.2
57	E9	209	-5961.89	58920.4
58	E10	209	-8396.09	59013.9
59	E11	209
60	E12	209
61	F1	209	-12013.9	65406.2
62	F2	209	-23564.7	62069.9
63	F3	209	-17085.1	60742.3
64	F4	209	-15081.7	57392
65	F5	209	-14465.5	66480.2
66	F6	209	-16733.4	68569.8
67	F7	209	-13943.9	67224.6
68	F8	209	-9799.47	63229.3
69	F9	209	-12937.1	58723.8
70	F10	209	-11418.6	56196.3
71	F11	209
72	F12	209
73	G1	209
74	G2	209
75	G3	209
76	G4	209
77	G5	209
78	G6	209
79	G7	209
80	G8	209
81	G9	209
82	G10	209
83	G11	209
84	G12	209
85	H1	209
86	H2	209
87	H3	209
88	H4	209
89	H5	209
90	H6	209
91	H7	209
92	H8	209
93	H9	209
94	H10	209
95	H11	209
96	H12	209
1	A1	210	-9267.02	52696.4
2	A2	210	-8783.4	48324.1
3	A3	210	-7237.93	41259.9
4	A4	210	-13618	54234.8
5	A5	210	6692.16	53826.2
6	A6	210	4583.94	48366
7	A7	210	5232	44633.9
8	A8	210	-3071.91	44152
9	A9	210	-3555.77	44639.8
10	A10	210	-20720.7	42093.6
11	A11	210
12	A12	210
13	B1	210	-7853.38	48536.3
14	B2	210	-731.051	56780.6
15	B3	210	-4256.22	49527.9
16	B4	210	-12855.1	47377.6
17	B5	210	6439.47	49817.2
18	B6	210	5619.95	49198.7
19	B7	210	7095.21	48344.2
20	B8	210	4651.97	48209.3
21	B9	210	1641.23	44672.8
22	B10	210	-9647.78	43260.5
23	B11	210
24	B12	210
25	C1	210	-7310.28	57306.6
26	C2	210	-2526.49	55358.2
27	C3	210	-1040.83	55839.5
28	C4	210	415.056	53419.5
29	C5	210	-12650.5	50970.2
30	C6	210	4222.75	52772.2
31	C7	210	6557.71	51711.7
32	C8	210	9383.03	52618.4
33	C9	210	-192.61	50316.9
34	C10	210	-8402.21	52250.5
35	C11	210
36	C12	210
37	D1	210	-11920.3	58316.2
38	D2	210	-10808.1	55284.6
39	D3	210	-12314.7	50640.5
40	D4	210	-12301	56049.6
41	D5	210	-8586.13	56988.5
42	D6	210	-27759.8	54666.9
43	D7	210	-14251.6	57933.9
44	D8	210	-12182.9	56607
45	D9	210	-10004.8	56281.7
46	D10	210	-7398.33	56947.4
47	D11	210
48	D12	210
49	E1	210	-11851.5	61677
50	E2	210	-40977.5	57491.2
51	E3	210	-13260	61178.2
52	E4	210	-12344.5	62178.7
53	E5	210	-7664.48	65436.1
54	E6	210	-14668.6	67171.5
55	E7	210	-23797.7	70383.5
56	E8	210	-8172.45	63566.2
57	E9	210	-3299.64	57635.5
58	E10	210	-10597.1	59522.6
59	E11	210
60	E12	210
61	F1	210	-11267.9	65045.6
62	F2	210	-24251.6	62224.6
63	F3	210	-16523.9	60589.8
64	F4	210	-13458.1	57136
65	F5	210	-13788.7	66203.8
66	F6	210	-17571.2	69122.8
67	F7	210	-16234.9	66838.2
68	F8	210	-10192.8	63719.3
69	F9	210	-13145.6	58380.2
70	F10	210	-11969.5	55386.1
71	F11	210
72	F12	210
73	G1	210
74	G2	210
75	G3	210
76	G4	210
77	G5	210
78	G6	210
79	G7	210
80	G8	210
81	G9	210
82	G10	210
83	G11	210
84	G12	210
85	H1	210
86	H2	210
87	H3	210
88	H4	210
89	H5	210
90	H6	210
91	H7	210
92	H8	210
93	H9	210
94	H10	210
95	H11	210
96	H12	210
1	A1	211	-9918.48	53109.3
2	A2	211	-10035.1	47786.1
3	A3	211	-9334.39	40978.6
4	A4	211	-19072.7	53822.8
5	A5	211	-2403.72	52847.8
6	A6	211	-3659.82	49679.3
7	A7	211	-1713.25	44681.2
8	A8	211	-7544.46	43881.4
9	A9	211	-9305.77	46476.8
10	A10	211	-19651	40545.7
11	A11	211
12	A12	211
13	B1	211	-10155.3	48781.9
14	B2	211	-4764.06	56889.9
15	B3	211	-10140.5	49549.1
16	B4	211	-18942.5	48557.9
17	B5	211	370.142	48774.1
18	B6	211	-1820.76	51030.8
19	B7	211	287.858	49364.6
20	B8	211	-3308.87	48002.2
21	B9	211	-3098.97	45010.2
22	B10	211	-10795.4	43634.3
23	B11	211
24	B12	211
25	C1	211	-10715.4	57041.9
26	C2	211	-6613.97	54626.4
27	C3	211	-4792.92	55202.3
28	C4	211	-3875.21	52460.5
29	C5	211	-20633.1	51838.4
30	C6	211	-2798.24	51177.3
31	C7	211	-923.365	50997.6
32	C8	211	2816.29	53623.9
33	C9	211	-3044.59	49336.1
34	C10	211	-10786.4	52600.2
35	C11	211
36	C12	211
37	D1	211	-11276	58698.5
38	D2	211	-10328.8	55582.3
39	D3	211	-11764.3	50031.2
40	D4	211	-12158.8	55611.1
41	D5	211	-8798.45	56885.6
42	D6	211	-27206.4	56126.5
43	D7	211	-15429.5	56959.5
44	D8	211	-11528	57064.2
45	D9	211	-9317.9	56579.7
46	D10	211	-8808.46	58101.4
47	D11	211
48	D12	211
49	E1	211	-11762.5	61968.7
50	E2	211	-40940.7	57897.6
51	E3	211	-14764.5	61438.2
52	E4	211	-13338.6	62614.8
53	E5	211	-8883.11	64422
54	E6	211	-14332.5	66499
55	E7	211	-24831.3	70080.1
56	E8	211	-10131.1	63954.4
57	E9	211	-7818.36	57269.9
58	E10	211	-10180.7	58408.4
59	E11	211
60	E12	211
61	F1	211	-11571.3	65462.4
62	F2	211	-23832.2	62018.6
63	F3	211	-16713.9	60754.7
64	F4	211	-16168.5	58424
65	F5	211	-16568.3	66555.2
66	F6	211	-16708.8	68020.2
67	F7	211	-15163.3	65454.9
68	F8	211	-10857.5	63478.1
69	F9	211	-12908.4	59876.1
70	F10	211	-12120.2	55503.9
71	F11	211
72	F12	211
73	G1	211
74	G2	211
75	G3	211
76	G4	211
77	G5	211
78	G6	211
79	G7	211
80	G8	211
81	G9	211
82	G10	211
83	G11	211
84	G12	211
85	H1	211
86	H2	211
87	H3	211
88	H4	211
89	H5	211
90	H6	211
91	H7	211
92	H8	211
93	H9	211
94	H10	211
95	H11	211
96	H12	211
1	A1	212	-11852.1	51577.5
2	A2	212	-12141	47573.7
3	A3	212	-11303.3	40123.3
4	A4	212	-21576.4	54253.2
5	A5	212	-4722.45	53131.6
6	A6	212	-7447.61	48711.2
7	A7	212	-7218.31	44035.9
8	A8	212	-12625.8	44004.1
9	A9	212	-13135.4	44912.1
10	A10	212	-20206.9	41284.8
11	A11	212
12	A12	212
13	B1	212	-12722	48913.6
14	B2	212	-6854.81	55898.1
15	B3	212	-10678	50009.7
16	B4	212	-22269.9	47801.4
17	B5	212	-2745.85	49480.7
18	B6	212	-6244.63	50830
19	B7	212	-5149.45	48502.1
20	B8	212	-5587.24	47320.7
21	B9	212	-5938.44	45679.3
22	B10	212	-11476.3	43914.9
23	B11	212
24	B12	212
25	C1	212	-11002.1	57441.7
26	C2	212	-7196	54484.9
27	C3	212	-8393.52	56096.5
28	C4	212	-7780.5	53283
29	C5	212	-23576.3	50587.6
30	C6	212	-7001.61	53156
31	C7	212	-2767.25	52466.3
32	C8	212	-973.268	54084.4
33	C9	212	-9631.08	52194.8
34	C10	212	-8682.54	52673.9
35	C11	212
36	C12	212
37	D1	212	-10417.3	57678.1
38	D2	212	-10753.3	55479.4
39	D3	212	-12217.2	51139
40	D4	212	-12886.9	57065.7
41	D5	212	-9772.04	56519.3
42	D6	212	-27614.2	55042
43	D7	212	-16540.3	56796.8
44	D8	212	-11190.1	55948.3
45	D9	212	-9652.36	56471.4
46	D10	212	-9891.58	57255.3
47	D11	212
48	D12	212
49	E1	212	-11952.8	61713.8
50	E2	212	-41447.4	58707
51	E3	212	-13026.4	60859.5
52	E4	212	-12512.1	62747.9
53	E5	212	-10428.5	66142.1
54	E6	212	-16639.4	67729.7
55	E7	212	-26423.6	70466.9
56	E8	212	-8975.75	63692.1
57	E9	212	-5003.38	59223.7
58	E10	212	-9197.7	59567.1
59	E11	212
60	E12	212
61	F1	212	-12447.3	65500
62	F2	212	-24559.2	62122.6
63	F3	212	-16265.3	60725.6
64	F4	212	-14832.7	56296.2
65	F5	212	-15568.8	66533.1
66	F6	212	-17629.1	68498.9
67	F7	212	-15595.9	65613.7
68	F8	212	-10029.5	63550.7
69	F9	212	-13573	57989.4
70	F10	212	-11437.2	55145
71	F11	212
72	F12	212
73	G1	212
74	G2	212
75	G3	212
76	G4	212
77	G5	212
78	G6	212
79	G7	212
80	G8	212
81	G9	212
82	G10	212
83	G11	212
84	G12	212
85	H1	212
86	H2	212
87	H3	212
88	H4	212
89	H5	212
90	H6	212
91	H7	212
92	H8	212
93	H9	212
94	H10	212
95	H11	212
96	H12	212
1	A1	213	-13634.2	52357.7
2	A2	213	-13397.5	48583.4
3	A3	213	-13346.5	41217.9
4	A4	213	-25035.2	54117.5
5	A5	213	-6817.84	51481.3
6	A6	213	-11785.2	48825.4
7	A7	213	-7217	43504.3
8	A8	213	-14959	43570.9
9	A9	213	-14952.5	44610.6
10	A10	213	-21707.1	41471.5
11	A11	213
12	A12	213
13	B1	213	-13413.8	48828
14	B2	213	-8285.98	56351.1
15	B3	213	-11939.9	48940.1
16	B4	213	-24666.2	48241.6
17	B5	213	-5598.89	48171.4
18	B6	213	-7254.01	49472.3
19	B7	213	-5322.67	48898
20	B8	213	-8426.18	47747.4
21	B9	213	-6561.93	45353
22	B10	213	-10989.1	45213
23	B11	213
24	B12	213
25	C1	213	-13648.8	57497.2
26	C2	213	-7931.04	54302.3
27	C3	213	-8673.34	54808.5
28	C4	213	-8382.92	52862.5
29	C5	213	-25933.4	51202.2
30	C6	213	-8876.21	51390.4
31	C7	213	-8105.92	50502.3
32	C8	213	-3931.87	52508.5
33	C9	213	-10833.6	50337.3
34	C10	213	-9730.43	53185.4
35	C11	213
36	C12	213
37	D1	213	-11296.4	58035.3
38	D2	213	-11299.9	55252.9
39	D3	213	-12875.6	51125.1
40	D4	213	-12753.7	56721.1
41	D5	213	-8591.09	57150.8
42	D6	213	-27910.8	55247.7
43	D7	213	-13977.7	57465.6
44	D8	213	-13791.4	55844.3
45	D9	213	-10447.7	55610.5
46	D10	213	-9138.41	57136.4
47	D11	213
48	D12	213
49	E1	213	-13117.3	61706.1
50	E2	213	-40277	59186.6
51	E3	213	-12761	62147.9
52	E4	213	-12765.2	61508.8
53	E5	213	-8256.79	63608.7
54	E6	213	-15268.2	67244.5
55	E7	213	-26747.9	70905.1
56	E8	213	-6013.97	63858.1
57	E9	213	-3818.32	58871.2
58	E10	213	-10020	59602.4
59	E11	213
60	E12	213
61	F1	213	-12457.6	65323.3
62	F2	213	-25362.7	61941.8
63	F3	213	-16511.7	60562.9
64	F4	213	-15883.9	57595
65	F5	213	-15916.2	66986.7
66	F6	213	-16451.5	69645.1
67	F7	213	-16389.9	66523.1
68	F8	213	-9726.83	64294.1
69	F9	213	-13594.6	57363.6
70	F10	213	-12270.7	55034.7
71	F11	213
72	F12	213
73	G1	213
74	G2	213
75	G3	213
76	G4	213
77	G5	213
78	G6	213
79	G7	213
80	G8	213
81	G9	213
82	G10	213
83	G11	213
84	G12	213
85	H1	213
86	H2	213
87	H3	213
88	H4	213
89	H5	213
90	H6	213
91	H7	213
92	H8	213
93	H9	213
94	H10	213
95	H11	213
96	H12	213
1	A1	214	-14341	52506.7
2	A2	214	-14813.3	47803.4
3	A3	214	-14671.1	40868.2
4	A4	214	-25314.1	52433.3
5	A5	214	-8975.19	52479.5
6	A6	214	-10909.4	49221.6
7	A7	214	-12572.4	43248.6
8	A8	214	-14688	43479.9
9	A9	214	-15203.5	44396.3
10	A10	214	-21369.9	41349.4
11	A11	214
12	A12	214
13	B1	214	-14382	49385.8
14	B2	214	-9895.16	56798.4
15	B3	214	-13560.8	49913.2
16	B4	214	-25726.8	47996.3
17	B5	214	-6029.94	48339.9
18	B6	214	-9732.96	50176.3
19	B7	214	-7691.79	48333.6
20	B8	214	-8824.46	48925.5
21	B9	214	-9617.18	45917.8
22	B10	214	-11514.7	43993.4
23	B11	214
24	B12	214
25	C1	214	-14513.4	56724.2
26	C2	214	-9382.16	54043.7
27	C3	214	-10407.2	55450.1
28	C4	214	-11406.5	53737.9
29	C5	214	-28854.1	51463.5
30	C6	214	-10199.6	51266.4
31	C7	214	-8007.51	50454.6
32	C8	214	-5531.19	52747.2
33	C9	214	-12256.4	50996
34	C10	214	-8075.45	51901
35	C11	214
36	C12	214
37	D1	214	-10221.7	57552
38	D2	214	-10403.9	55181
39	D3	214	-11376.5	50267.7
40	D4	214	-12228.5	56839.9
41	D5	214	-10361.6	56181.6
42	D6	214	-28670.5	53450.7
43	D7	214	-15248.3	57560.3
44	D8	214	-11256.3	56870.1
45	D9	214	-10129.3	55087.3
46	D10	214	-8100.33	57007.9
47	D11	214
48	D12	214
49	E1	214	-11683.9	62032.8
50	E2	214	-40147.7	57517
51	E3	214	-13014.8	60946
52	E4	214	-13385.5	61265.4
53	E5	214	-8849.18	65490.1
54	E6	214	-15007.4	67003.7
55	E7	214	-25899.8	69629
56	E8	214	-7936.95	62742.9
57	E9	214	-5276.26	57426
58	E10	214	-7534.61	59344.1
59	E11	214
60	E12	214
61	F1	214	-12599.5	65268.7
62	F2	214	-23831.6	61229.6
63	F3	214	-18176.5	60497.5
64	F4	214	-16963.5	57540.5
65	F5	214	-16783.2	64839
66	F6	214	-15224.4	68159.4
67	F7	214	-14267.5	66287.5
68	F8	214	-9650.91	63048.6
69	F9	214	-12849.5	59057.9
70	F10	214	-11766	55331.4
71	F11	214
72	F12	214
73	G1	214
74	G2	214
75	G3	214
76	G4	214
77	G5	214
78	G6	214
79	G7	214
80	G8	214
81	G9	214
82	G10	214
83	G11	214
84	G12	214
85	H1	214
86	H2	214
87	H3	214
88	H4	214
89	H5	214
90	H6	214
91	H7	214
92	H8	214
93	H9	214
94	H10	214
95	H11	214
96	H12	214
1	A1	215	-13026.9	51886.6
2	A2	215	-16653.8	47688
3	A3	215	-13856.3	40552.6
4	A4	215	-26368.9	54678.6
5	A5	215	-10871.2	53749.2
6	A6	215	-11805.8	47960
7	A7	215	-12711.6	44106.6
8	A8	215	-17482.6	43541.2
9	A9	215	-15904.9	45426.1
10	A10	215	-22669	42493.5
11	A11	215
12	A12	215
13	B1	215	-14246	48852.8
14	B2	215	-9901.63	56714.1
15	B3	215	-15650	49136.3
16	B4	215	-26766.5	48391.6
17	B5	215	-6960.91	48646.2
18	B6	215	-11824.2	49140.4
19	B7	215	-10200.2	48555.4
20	B8	215	-9976.58	46929.3
21	B9	215	-9972.91	46844.9
22	B10	215	-10463	44144.1
23	B11	215
24	B12	215
25	C1	215	-14355.7	57155.8
26	C2	215	-10373.6	53883.4
27	C3	215	-10841.4	55457.2
28	C4	215	-12568	53958.3
29	C5	215	-27710.2	49979.7
30	C6	215	-14332.7	51545.7
31	C7	215	-9691.69	50270.8
32	C8	215	-5663.72	52428.7
33	C9	215	-12388.5	50096.7
34	C10	215	-10732.1	52349.4
35	C11	215
36	C12	215
37	D1	215	-11783.5	57906.5
38	D2	215	-11953	55205.4
39	D3	215	-10928.7	50781.9
40	D4	215	-11900.8	56058.5
41	D5	215	-8929.67	56891.1
42	D6	215	-28795.1	55068.5
43	D7	215	-14375.4	55920.3
44	D8	215	-12355.2	56473.6
45	D9	215	-10322.4	56251.9
46	D10	215	-8492.59	55099
47	D11	215
48	D12	215
49	E1	215	-12198	61378.3
50	E2	215	-39580.6	57775.7
51	E3	215	-13056.3	60388
52	E4	215	-13653.3	61583.1
53	E5	215	-8663.92	64521.9
54	E6	215	-12676	67421.8
55	E7	215	-26050.8	70510.6
56	E8	215	-7037.92	63396.4
57	E9	215	-5242.04	57515
58	E10	215	-9737.16	59037.4
59	E11	215
60	E12	215
61	F1	215	-11986.3	65576.2
62	F2	215	-24232.5	61628.4
63	F3	215	-17709.5	61287.4
64	F4	215	-16744	58173.8
65	F5	215	-15557	66440.5
66	F6	215	-19245.6	68891.6
67	F7	215	-14193.6	65850.3
68	F8	215	-10111	62701.8
69	F9	215	-12560.7	57921.8
70	F10	215	-12957	53892.5
71	F11	215
72	F12	215
73	G1	215
74	G2	215
75	G3	215
76	G4	215
77	G5	215
78	G6	215
79	G7	215
80	G8	215
81	G9	215
82	G10	215
83	G11	215
84	G12	215
85	H1	215
86	H2	215
87	H3	215
88	H4	215
89	H5	215
90	H6	215
91	H7	215
92	H8	215
93	H9	215
94	H10	215
95	H11	215
96	H12	215
1	A1	216	-18138.7	51968
2	A2	216	-15237.3	47048.5
3	A3	216	-14921.3	40775.6
4	A4	216	-27827.7	54294.4
5	A5	216	-12908.3	52764.4
6	A6	216	-14089.5	49379.8
7	A7	216	-11531.7	44508.9
8	A8	216	-17789.3	43108.1
9	A9	216	-17924.9	45653.3
10	A10	216	-23840.3	40844.2
11	A11	216
12	A12	216
13	B1	216	-15865.1	48685.6
14	B2	216	-10758.1	56731.3
15	B3	216	-15388.1	48869.9
16	B4	216	-27767	47672.9
17	B5	216	-8719.72	48651.8
18	B6	216	-11299.4	49581.1
19	B7	216	-10374.9	49698.1
20	B8	216	-11174.8	48299.9
21	B9	216	-10705.3	45386.1
22	B10	216	-10811.7	42993.3
23	B11	216
24	B12	216
25	C1	216	-15742.1	58017.9
26	C2	216	-11071.6	54110.4
27	C3	216	-11997.7	55324.5
28	C4	216	-12652.4	52119.7
29	C5	216	-29942.6	51975.6
30	C6	216	-13672.6	52046.6
31	C7	216	-11290.3	51049.4
32	C8	216	-6854.26	51539.9
33	C9	216	-14364.7	51279.1
34	C10	216	-8970.43	52939.6
35	C11	216
36	C12	216
37	D1	216	-11807.3	57381.4
38	D2	216	-12226.7	54300.4
39	D3	216	-13599.7	50478
40	D4	216	-13284.2	56567
41	D5	216	-9958.63	56180.4
42	D6	216	-30073.8	54525.2
43	D7	216	-16253	55847.1
44	D8	216	-14069.6	56214.3
45	D9	216	-11213.5	54852.6
46	D10	216	-9412.46	55788.6
47	D11	216
48	D12	216
49	E1	216	-12057	61842.7
50	E2	216	-40523.1	57340.7
51	E3	216	-14133.7	61184.8
52	E4	216	-13042.7	61624.2
53	E5	216	-9379.31	64256
54	E6	216	-13709	67324.7
55	E7	216	-25064.2	68800.1
56	E8	216	-8749.45	64324.2
57	E9	216	-5301.35	58623.9
58	E10	216	-9217.2	59481.5
59	E11	216
60	E12	216
61	F1	216	-12056.4	65293.5
62	F2	216	-25361.9	61397.3
63	F3	216	-17642.3	60199.5
64	F4	216	-16335.2	57119.5
65	F5	216	-16274.1	65769.2
66	F6	216	-18962.8	67577.4
67	F7	216	-16131.8	66811
68	F8	216	-9826.23	63405.8
69	F9	216	-12514.1	58368.9
70	F10	216	-13720	53971.6
71	F11	216
72	F12	216
73	G1	216
74	G2	216
75	G3	216
76	G4	216
77	G5	216
78	G6	216
79	G7	216
80	G8	216
81	G9	216
82	G10	216
83	G11	216
84	G12	216
85	H1	216
86	H2	216
87	H3	216
88	H4	216
89	H5	216
90	H6	216
91	H7	216
92	H8	216
93	H9	216
94	H10	216
95	H11	216
96	H12	216
1	A1	217	-16798.4	51054.1
2	A2	217	-17017.8	47577.1
3	A3	217	-16141.6	40408.4
4	A4	217	-26945.5	53653.9
5	A5	217	-13656.8	52758.3
6	A6	217	-15209.3	48943.4
7	A7	217	-14099.7	44349.5
8	A8	217	-17526.8	43358.2
9	A9	217	-18140.1	44465.3
10	A10	217	-22171	40427.5
11	A11	217
12	A12	217
13	B1	217	-14619.4	48819
14	B2	217	-11014.7	56741.2
15	B3	217	-15035.2	48475.4
16	B4	217	-28804	48209.8
17	B5	217	-8912.68	47768.4
18	B6	217	-11394.5	48734.5
19	B7	217	-10703.4	48656.9
20	B8	217	-11355.4	48248.1
21	B9	217	-11079.4	45045.9
22	B10	217	-11646.3	43297
23	B11	217
24	B12	217
25	C1	217	-16933.6	57385.7
26	C2	217	-9760.27	54312.9
27	C3	217	-11972.9	55446.9
28	C4	217	-13970.2	53175.7
29	C5	217	-29267.3	50921.5
30	C6	217	-12524	51245.2
31	C7	217	-11690.6	51727.5
32	C8	217	-8564.69	52634
33	C9	217	-14184.4	49211.5
34	C10	217	-10450.6	52788.8
35	C11	217
36	C12	217
37	D1	217	-10822.1	57061.2
38	D2	217	-12478.9	54626.5
39	D3	217	-12489.8	50756.8
40	D4	217	-13775.8	55893.3
41	D5	217	-10188.9	56035.7
42	D6	217	-29532.5	54560.8
43	D7	217	-16000.9	56519.5
44	D8	217	-11989.7	56059.8
45	D9	217	-9495.26	54502.7
46	D10	217	-8782.96	56942.5
47	D11	217
48	D12	217
49	E1	217	-11781.9	61487.2
50	E2	217	-40564.6	57846.4
51	E3	217	-13041	61178.1
52	E4	217	-13293.2	60017.4
53	E5	217	-9158.21	64647.8
54	E6	217	-14219.6	66752.7
55	E7	217	-25837.9	71270.7
56	E8	217	-8154.38	64253.5
57	E9	217	-5335	58104.7
58	E10	217	-9652.88	58910.7
59	E11	217
60	E12	217
61	F1	217	-12823.3	65406.5
62	F2	217	-24544.4	61837.5
63	F3	217	-16971.6	60118.2
64	F4	217	-16352.8	58271.7
65	F5	217	-14501.6	66393.9
66	F6	217	-15996.6	67793.4
67	F7	217	-13339.3	64973.4
68	F8	217	-11492.4	63510.4
69	F9	217	-14004.6	58113.9
70	F10	217	-11751.2	55278.8
71	F11	217
72	F12	217
73	G1	217
74	G2	217
75	G3	217
76	G4	217
77	G5	217
78	G6	217
79	G7	217
80	G8	217
81	G9	217
82	G10	217
83	G11	217
84	G12	217
85	H1	217
86	H2	217
87	H3	217
88	H4	217
89	H5	217
90	H6	217
91	H7	217
92	H8	217
93	H9	217
94	H10	217
95	H11	217
96	H12	217
1	A1	218	-16559.3	53023.7
2	A2	218	-17461.6	47790.5
3	A3	218	-14799.6	41347.3
4	A4	218	-29942.8	53597.8
5	A5	218	-11837.8	52037.7
6	A6	218	-16551.7	48737.1
7	A7	218	-15180.1	44199.5
8	A8	218	-18430.8	44169.7
9	A9	218	-19291.7	45072.3
10	A10	218	-23285.7	41740
11	A11	218
12	A12	218
13	B1	218	-16800.9	48740.3
14	B2	218	-11483.6	56499.9
15	B3	218	-16513.2	49168.1
16	B4	218	-28176.7	48185.4
17	B5	218	-8985.63	49191
18	B6	218	-12230.7	49466.1
19	B7	218	-10810.8	49033.6
20	B8	218	-10852.6	47611.1
21	B9	218	-12280.2	45297.6
22	B10	218	-11171.6	42794.2
23	B11	218
24	B12	218
25	C1	218	-15919.3	57208
26	C2	218	-11816.6	53978.9
27	C3	218	-13684	56037.5
28	C4	218	-14372.7	53132.6
29	C5	218	-31154.4	51165.8
30	C6	218	-14805.6	52394.1
31	C7	218	-10542.7	52066.5
32	C8	218	-8595.85	53136.8
33	C9	218	-14830	50302.7
34	C10	218	-10974.7	53899
35	C11	218
36	C12	218
37	D1	218	-11747	57893.2
38	D2	218	-12094.7	54887.8
39	D3	218	-12617	50706.6
40	D4	218	-12496.9	56329.9
41	D5	218	-10550.9	55881.1
42	D6	218	-29355	55786.3
43	D7	218	-15565	56935.1
44	D8	218	-12867.6	57025.8
45	D9	218	-12354.9	56677.4
46	D10	218	-7271.92	56630.8
47	D11	218
48	D12	218
49	E1	218	-12257.3	61346.2
50	E2	218	-42534.4	57677.5
51	E3	218	-12407.8	61884.8
52	E4	218	-14268.2	60910.9
53	E5	218	-10512.3	65735.8
54	E6	218	-15239.4	66636
55	E7	218	-28574.8	69898.1
56	E8	218	-7668.17	63238.9
57	E9	218	-5338	57985.1
58	E10	218	-9436.01	57812.1
59	E11	218
60	E12	218
61	F1	218	-12832.8	65087.1
62	F2	218	-24388.2	61874.6
63	F3	218	-16985.7	60857.7
64	F4	218	-17560.4	57158
65	F5	218	-16256.2	66957.6
66	F6	218	-18293.5	68947.7
67	F7	218	-16993.1	65732.1
68	F8	218	-10757.5	63757.4
69	F9	218	-13001.6	57535.6
70	F10	218	-10787.4	54718.2
71	F11	218
72	F12	218
73	G1	218
74	G2	218
75	G3	218
76	G4	218
77	G5	218
78	G6	218
79	G7	218
80	G8	218
81	G9	218
82	G10	218
83	G11	218
84	G12	218
85	H1	218
86	H2	218
87	H3	218
88	H4	218
89	H5	218
90	H6	218
91	H7	218
92	H8	218
93	H9	218
94	H10	218
95	H11	218
96	H12	218
1	A1	219	-17449.3	52974.2
2	A2	219	-16361.6	47608.1
3	A3	219	-15364.4	40616.3
4	A4	219	-29797.7	54370
5	A5	219	-15142.2	53648.2
6	A6	219	-16134.4	48152.8
7	A7	219	-13634.5	44747.3
8	A8	219	-19886	43345.3
9	A9	219	-20078.8	45171.4
10	A10	219	-22661.5	40385.3
11	A11	219
12	A12	219
13	B1	219	-16142.1	48721.1
14	B2	219	-12377.3	57073.5
15	B3	219	-16929.4	48747.9
16	B4	219	-29222.3	47689.7
17	B5	219	-10084	48925.4
18	B6	219	-12897.6	49042.5
19	B7	219	-12486.9	49103
20	B8	219	-12314.2	47204.7
21	B9	219	-12267.4	45227.4
22	B10	219	-12329.7	43956.8
23	B11	219
24	B12	219
25	C1	219	-17585.1	56742.4
26	C2	219	-10750.3	54399.7
27	C3	219	-12276.2	55703
28	C4	219	-13668.4	52199.1
29	C5	219	-30231.4	50371.3
30	C6	219	-15517.3	51965.5
31	C7	219	-13755.4	50136.5
32	C8	219	-7980.89	52041.2
33	C9	219	-14261.2	50026.6
34	C10	219	-9340.61	52159.1
35	C11	219
36	C12	219
37	D1	219	-11852.3	57469.8
38	D2	219	-12544.7	54630.7
39	D3	219	-12055.5	49980
40	D4	219	-11892	55391.8
41	D5	219	-10716	56079.9
42	D6	219	-30036.1	54773.4
43	D7	219	-15679.5	56385.7
44	D8	219	-13902.6	56954.9
45	D9	219	-9207.33	55968.2
46	D10	219	-9839.86	55198.2
47	D11	219
48	D12	219
49	E1	219	-12786.7	61172.2
50	E2	219	-41250.7	57961.3
51	E3	219	-14000.5	61062.3
52	E4	219	-13975.2	61245.2
53	E5	219	-9159.66	65111.8
54	E6	219	-16549.8	66113.5
55	E7	219	-25515.9	69172.1
56	E8	219	-11766.8	63170.7
57	E9	219	-6167.51	58767.8
58	E10	219	-9171.86	59479
59	E11	219
60	E12	219
61	F1	219	-13187	65172.4
62	F2	219	-25211.6	61479.7
63	F3	219	-17572.3	60421.3
64	F4	219	-16553.3	56313.5
65	F5	219	-17933.8	66104.3
66	F6	219	-18890.2	68092.9
67	F7	219	-15965.6	66194.4
68	F8	219	-11315.6	62319.5
69	F9	219	-13766.7	58750.1
70	F10	219	-12432.7	54249.6
71	F11	219
72	F12	219
73	G1	219
74	G2	219
75	G3	219
76	G4	219
77	G5	219
78	G6	219
79	G7	219
80	G8	219
81	G9	219
82	G10	219
83	G11	219
84	G12	219
85	H1	219
86	H2	219
87	H3	219
88	H4	219
89	H5	219
90	H6	219
91	H7	219
92	H8	219
93	H9	219
94	H10	219
95	H11	219
96	H12	219
1	A1	220	-17938.7	52189.9
2	A2	220	-17297.6	47717.8
3	A3	220	-15086.8	40374.4
4	A4	220	-28566.7	52474.5
5	A5	220	-13973.2	52023.3
6	A6	220	-14766.9	47876
7	A7	220	-15481.7	43287.3
8	A8	220	-19868.1	43110.9
9	A9	220	-18168.6	43987
10	A10	220	-21732.5	40828.6
11	A11	220
12	A12	220
13	B1	220	-17962.7	48055.2
14	B2	220	-10740.1	56632.3
15	B3	220	-16958.1	50060.9
16	B4	220	-29012.2	48391.8
17	B5	220	-8963.78	48089.9
18	B6	220	-13837.9	50061.2
19	B7	220	-11156.6	48289
20	B8	220	-11413.5	46502.6
21	B9	220	-10817.5	45381
22	B10	220	-11603	43050.8
23	B11	220
24	B12	220
25	C1	220	-16793.9	56534.7
26	C2	220	-12611.3	54237.2
27	C3	220	-13485.3	55613.9
28	C4	220	-14613.6	52462.4
29	C5	220	-31153.9	51337.3
30	C6	220	-15620.9	52913.8
31	C7	220	-13658.2	50816.1
32	C8	220	-8534.08	52958.8
33	C9	220	-13600.8	50482
34	C10	220	-11769.1	52596.9
35	C11	220
36	C12	220
37	D1	220	-12718.8	56826.3
38	D2	220	-11498.2	54827.4
39	D3	220	-12947.8	49740.2
40	D4	220	-12822.3	54638.6
41	D5	220	-10204.9	55136.5
42	D6	220	-30243.9	54494.6
43	D7	220	-17109.8	56195.4
44	D8	220	-12731.5	55983.4
45	D9	220	-11505.9	55011.2
46	D10	220	-9939.19	58298.4
47	D11	220
48	D12	220
49	E1	220	-12700.8	61541.2
50	E2	220	-41573	57422.1
51	E3	220	-12410.1	61666.2
52	E4	220	-12312.5	61744.3
53	E5	220	-11812.9	64002.3
54	E6	220	-15931.1	66360
55	E7	220	-25541.6	69027
56	E8	220	-9753.23	62982.7
57	E9	220	-7273.64	56322.5
58	E10	220	-11015.3	59389.1
59	E11	220
60	E12	220
61	F1	220	-12787.9	64789.8
62	F2	220	-23881.4	61609.6
63	F3	220	-17586.6	60803.9
64	F4	220	-17251	57041.9
65	F5	220	-13704.4	66076.5
66	F6	220	-16746.5	67408.2
67	F7	220	-16166	66577.3
68	F8	220	-9569.5	62573.8
69	F9	220	-14108	57334.9
70	F10	220	-13069.1	54777.9
71	F11	220
72	F12	220
73	G1	220
74	G2	220
75	G3	220
76	G4	220
77	G5	220
78	G6	220
79	G7	220
80	G8	220
81	G9	220
82	G10	220
83	G11	220
84	G12	220
85	H1	220
86	H2	220
87	H3	220
88	H4	220
89	H5	220
90	H6	220
91	H7	220
92	H8	220
93	H9	220
94	H10	220
95	H11	220
96	H12	220
1	A1	221	-16296.6	51414.4
2	A2	221	-17226.2	47004.9
3	A3	221	-15986.1	40155.2
4	A4	221	-29229.8	53269.2
5	A5	221	-14846.7	52018
6	A6	221	-18038.8	48706.2
7	A7	221	-14075.8	43470.1
8	A8	221	-18597.5	42631.7
9	A9	221	-18503.6	44624.2
10	A10	221	-21264.5	40537
11	A11	221
12	A12	221
13	B1	221	-16341.9	48295.4
14	B2	221	-11457	56100.6
15	B3	221	-17683.5	48727.9
16	B4	221	-29559.7	47722.4
17	B5	221	-10653.6	47877.2
18	B6	221	-13527.2	48776
19	B7	221	-10818.9	48567.4
20	B8	221	-12547.8	46800.8
21	B9	221	-12243.6	45822.5
22	B10	221	-12085.4	42546.9
23	B11	221
24	B12	221
25	C1	221	-16759.3	57265.1
26	C2	221	-11076.4	53760.7
27	C3	221	-12475.1	55000.1
28	C4	221	-14133.8	53481.8
29	C5	221	-30952.3	50758.9
30	C6	221	-15180.1	51473
31	C7	221	-11695.6	50056.2
32	C8	221	-9246.93	53665.6
33	C9	221	-15447.2	49664.1
34	C10	221	-8629.11	51011.8
35	C11	221
36	C12	221
37	D1	221	-11373.4	56780.4
38	D2	221	-12795.9	55146.3
39	D3	221	-10920.5	50417.7
40	D4	221	-12781.8	56129.4
41	D5	221	-10751.9	55286
42	D6	221	-29124.5	53946.8
43	D7	221	-17618	57616.1
44	D8	221	-13827.6	55748.7
45	D9	221	-12019.8	56205.6
46	D10	221	-9831.04	57617.4
47	D11	221
48	D12	221
49	E1	221	-12772.4	61116
50	E2	221	-41987.7	57361.8
51	E3	221	-13660.1	61264.7
52	E4	221	-13030.4	61657.6
53	E5	221	-9935.02	63859
54	E6	221	-14773.5	67495.5
55	E7	221	-25931.2	71155.4
56	E8	221	-8925.67	64587.7
57	E9	221	-4406.53	58578.6
58	E10	221	-9506.6	58005.9
59	E11	221
60	E12	221
61	F1	221	-12914.4	64584.2
62	F2	221	-25049.4	61569
63	F3	221	-16990.8	59712.1
64	F4	221	-14260.1	56978
65	F5	221	-15194.9	66917.2
66	F6	221	-17520.3	67588.7
67	F7	221	-15457.7	65590.5
68	F8	221	-11601.6	62463.7
69	F9	221	-13658.9	58259.5
70	F10	221	-12267.4	54888.9
71	F11	221
72	F12	221
73	G1	221
74	G2	221
75	G3	221
76	G4	221
77	G5	221
78	G6	221
79	G7	221
80	G8	221
81	G9	221
82	G10	221
83	G11	221
84	G12	221
85	H1	221
86	H2	221
87	H3	221
88	H4	221
89	H5	221
90	H6	221
91	H7	221
92	H8	221
93	H9	221
94	H10	221
95	H11	221
96	H12	221
1	A1	222	-17079.5	51798.8
2	A2	222	-19640.3	46698.1
3	A3	222	-16657.5	40032.6
4	A4	222	-30376.9	53779.7
5	A5	222	-14138.6	52256.3
6	A6	222	-17213	48893.7
7	A7	222	-15261.6	43394.3
8	A8	222	-19799.2	43095.6
9	A9	222	-18943.4	45374.2
10	A10	222	-23327	40436.9
11	A11	222
12	A12	222
13	B1	222	-16424.1	48931
14	B2	222	-13048	56638.1
15	B3	222	-16704.6	48588.1
16	B4	222	-29550.2	47928.8
17	B5	222	-11050.9	47663.5
18	B6	222	-13061	49103.2
19	B7	222	-11313.9	47578.8
20	B8	222	-14486.8	47534.4
21	B9	222	-11960.4	43216.8
22	B10	222	-11169.7	43690.8
23	B11	222
24	B12	222
25	C1	222	-16771.1	57411.5
26	C2	222	-12426.7	53921.1
27	C3	222	-13827.8	54677.9
28	C4	222	-13881.9	52216.7
29	C5	222	-31437	50634.2
30	C6	222	-15218.8	51379.1
31	C7	222	-13987.9	50128.6
32	C8	222	-9787.37	53567.6
33	C9	222	-14545.6	49949.7
34	C10	222	-9292.79	53145.3
35	C11	222
36	C12	222
37	D1	222	-13090.9	57798.1
38	D2	222	-12822.1	55115
39	D3	222	-12605.5	49939.4
40	D4	222	-13012.6	56079.1
41	D5	222	-10139.6	56875.7
42	D6	222	-29083.6	53928.8
43	D7	222	-14722.1	55868.2
44	D8	222	-14322.4	56208.3
45	D9	222	-11985.9	55855
46	D10	222	-8704.94	57954.7
47	D11	222
48	D12	222
49	E1	222	-12931.4	60762.6
50	E2	222	-41879.7	57755
51	E3	222	-14140.6	61088.5
52	E4	222	-13016.7	60731
53	E5	222	-10197.6	63454.8
54	E6	222	-15661.8	66102.9
55	E7	222	-26447.9	70420.4
56	E8	222	-10476.7	63792.1
57	E9	222	-5838.44	58201.1
58	E10	222	-10783.9	57764
59	E11	222
60	E12	222
61	F1	222	-12467.6	64720.2
62	F2	222	-23526.2	61404.2
63	F3	222	-17078.3	59409.2
64	F4	222	-15113.9	57320.2
65	F5	222	-16541	65549.6
66	F6	222	-17186.1	67909.9
67	F7	222	-16381.3	66288
68	F8	222	-9933.91	62904.5
69	F9	222	-14508.6	56580
70	F10	222	-13969.9	55376.7
71	F11	222
72	F12	222
73	G1	222
74	G2	222
75	G3	222
76	G4	222
77	G5	222
78	G6	222
79	G7	222
80	G8	222
81	G9	222
82	G10	222
83	G11	222
84	G12	222
85	H1	222
86	H2	222
87	H3	222
88	H4	222
89	H5	222
90	H6	222
91	H7	222
92	H8	222
93	H9	222
94	H10	222
95	H11	222
96	H12	222
1	A1	223	-16963.1	51982.6
2	A2	223	-16262.6	47145.2
3	A3	223	-15614.1	40454.4
4	A4	223	-30283.7	52919.4
5	A5	223	-11772.2	51768
6	A6	223	-17412	48514.5
7	A7	223	-15619.3	43595.1
8	A8	223	-19829	42983.9
9	A9	223	-18206.9	44641.5
10	A10	223	-21749.9	41804
11	A11	223
12	A12	223
13	B1	223	-17804.6	48474
14	B2	223	-12481.6	56149.3
15	B3	223	-17428.9	48224
16	B4	223	-29173.7	47849.2
17	B5	223	-10030.1	49034.5
18	B6	223	-14596.4	49530.4
19	B7	223	-11928.1	47199.4
20	B8	223	-12675.6	47844.7
21	B9	223	-11692.5	45078.4
22	B10	223	-11969.1	43124.1
23	B11	223
24	B12	223
25	C1	223	-17489.7	57288.4
26	C2	223	-11094.2	54114.1
27	C3	223	-13449.5	54786.3
28	C4	223	-14134.8	52163.3
29	C5	223	-32065.9	50834.2
30	C6	223	-16310.5	51859.4
31	C7	223	-13108.7	50735.8
32	C8	223	-9669.62	53798.6
33	C9	223	-15863.7	49997.8
34	C10	223	-10478.9	53766.6
35	C11	223
36	C12	223
37	D1	223	-13198.4	58211.5
38	D2	223	-13290.5	54517.4
39	D3	223	-12769.9	50381.8
40	D4	223	-14120	55292.3
41	D5	223	-10338.6	56042.8
42	D6	223	-29862.7	54964.3
43	D7	223	-16582.5	56016.1
44	D8	223	-13405	55850.8
45	D9	223	-10464.9	56017.1
46	D10	223	-9268.04	55910.7
47	D11	223
48	D12	223
49	E1	223	-12527.6	61105.4
50	E2	223	-41592.7	58316
51	E3	223	-13650.3	60788.3
52	E4	223	-14507.1	61954.8
53	E5	223	-9165.56	64743.5
54	E6	223	-15606.6	66734.1
55	E7	223	-27068.8	69482
56	E8	223	-8786.84	63719.6
57	E9	223	-5582.25	57672
58	E10	223	-10607.2	58422.4
59	E11	223
60	E12	223
61	F1	223	-13501.1	65047.8
62	F2	223	-23771.9	60540.1
63	F3	223	-17734.2	59674.6
64	F4	223	-16075.8	55813.6
65	F5	223	-15077.5	65073.7
66	F6	223	-17954.4	68090.8
67	F7	223	-14527.2	66273.3
68	F8	223	-9767.41	63291.7
69	F9	223	-13963.1	58177.9
70	F10	223	-12465.1	53447.2
71	F11	223
72	F12	223
73	G1	223
74	G2	223
75	G3	223
76	G4	223
77	G5	223
78	G6	223
79	G7	223
80	G8	223
81	G9	223
82	G10	223
83	G11	223
84	G12	223
85	H1	223
86	H2	223
87	H3	223
88	H4	223
89	H5	223
90	H6	223
91	H7	223
92	H8	223
93	H9	223
94	H10	223
95	H11	223
96	H12	223
1	A1	224	-18384.2	51595.1
2	A2	224	-17938.9	48066.3
3	A3	224	-16442.1	41476.3
4	A4	224	-28205.7	53926.6
5	A5	224	-14721.8	52669.6
6	A6	224	-18062.5	47840.8
7	A7	224	-15181.5	43563
8	A8	224	-18903.9	43010.5
9	A9	224	-16936	44670.5
10	A10	224	-22359.9	41707.3
11	A11	224
12	A12	224
13	B1	224	-18547.3	48437.4
14	B2	224	-14446.2	56535
15	B3	224	-16361.5	48532.7
16	B4	224	-28754.3	48058.3
17	B5	224	-10085.6	48794
18	B6	224	-13914.1	49327.9
19	B7	224	-11400.9	47936.8
20	B8	224	-13333	47634.8
21	B9	224	-12890.2	44882.3
22	B10	224	-14127.9	43042.8
23	B11	224
24	B12	224
25	C1	224	-17517.2	57372.7
26	C2	224	-13707.5	52792.3
27	C3	224	-15321.5	54763
28	C4	224	-13908.2	52585.7
29	C5	224	-32242	50708.5
30	C6	224	-16469.9	51497.1
31	C7	224	-12140.2	51032.7
32	C8	224	-8219.6	52821.5
33	C9	224	-16284.2	49712.3
34	C10	224	-9892.62	52622.8
35	C11	224
36	C12	224
37	D1	224	-12812	57149.7
38	D2	224	-11916.3	54364.8
39	D3	224	-13496.3	49804
40	D4	224	-13669.5	56069
41	D5	224	-11786.6	55840.2
42	D6	224	-31382	54523.4
43	D7	224	-18205.3	57114.9
44	D8	224	-13219.4	55450.7
45	D9	224	-12870	55594.2
46	D10	224	-10690	57900.2
47	D11	224
48	D12	224
49	E1	224	-12524.4	61660.4
50	E2	224	-43772.1	57691.1
51	E3	224	-14200.1	61682.9
52	E4	224	-15424.9	61842.4
53	E5	224	-10650.5	64134.6
54	E6	224	-14825.5	66999.7
55	E7	224	-27940.3	69667.7
56	E8	224	-9644.88	63892.5
57	E9	224	-5334.82	58767.1
58	E10	224	-11897.8	58084.9
59	E11	224
60	E12	224
61	F1	224	-14228.7	64396.2
62	F2	224	-24129.9	61720.9
63	F3	224	-18384.8	59151.9
64	F4	224	-18675.2	56556
65	F5	224	-15847.4	63886.6
66	F6	224	-19629.8	67390.9
67	F7	224	-16448	65631.2
68	F8	224	-10548.4	63502.9
69	F9	224	-13105	57969.3
70	F10	224	-13321.1	54391.4
71	F11	224
72	F12	224
73	G1	224
74	G2	224
75	G3	224
76	G4	224
77	G5	224
78	G6	224
79	G7	224
80	G8	224
81	G9	224
82	G10	224
83	G11	224
84	G12	224
85	H1	224
86	H2	224
87	H3	224
88	H4	224
89	H5	224
90	H6	224
91	H7	224
92	H8	224
93	H9	224
94	H10	224
95	H11	224
96	H12	224
1	A1	225	-18639	52533.9
2	A2	225	-18358.8	47243.9
3	A3	225	-16271.6	40643.2
4	A4	225	-30680.8	53059.5
5	A5	225	-13536.3	52318.3
6	A6	225	-16807.3	48002.1
7	A7	225	-14004.1	44247.8
8	A8	225	-20400.2	42981.1
9	A9	225	-19035.9	44639.3
10	A10	225	-21464.6	40572.3
11	A11	225
12	A12	225
13	B1	225	-16564.6	48494.9
14	B2	225	-14194.7	56812.8
15	B3	225	-17834.6	48754.7
16	B4	225	-28941.8	48044.1
17	B5	225	-11284.5	47290.6
18	B6	225	-14319	49220.8
19	B7	225	-11971.6	47775.7
20	B8	225	-13562.1	46426.5
21	B9	225	-11981.8	45795.6
22	B10	225	-14109.8	42855.8
23	B11	225
24	B12	225
25	C1	225	-17788.6	56556.3
26	C2	225	-13025.6	54176.9
27	C3	225	-12933.5	54999.9
28	C4	225	-16560.3	52917.6
29	C5	225	-31683.5	49752
30	C6	225	-16400.6	51862.2
31	C7	225	-12309.7	49788.3
32	C8	225	-9533.57	52138.3
33	C9	225	-15021.1	50216.9
34	C10	225	-8895.26	51648.6
35	C11	225
36	C12	225
37	D1	225	-12970.5	57306.7
38	D2	225	-13116.5	54138.7
39	D3	225	-12474.5	50347.9
40	D4	225	-12834.9	55034.1
41	D5	225	-11146.8	55634.3
42	D6	225	-30037.3	54166.5
43	D7	225	-15020	55677.3
44	D8	225	-11264.4	56412.4
45	D9	225	-10229.7	54946.6
46	D10	225	-6669.85	56996
47	D11	225
48	D12	225
49	E1	225	-12730.6	61116.6
50	E2	225	-42326	58100.4
51	E3	225	-15264	60125.7
52	E4	225	-15043.5	60755
53	E5	225	-9602.94	64510
54	E6	225	-14445.3	65893.5
55	E7	225	-27289.8	68890.1
56	E8	225	-9596.58	62861.4
57	E9	225	-7066.11	57531.9
58	E10	225	-9316.72	58330.1
59	E11	225
60	E12	225
61	F1	225	-13947.2	64969.7
62	F2	225	-25066.7	61200.4
63	F3	225	-18344.6	60332.2
64	F4	225	-17079.7	56895.4
65	F5	225	-16247.8	65945.9
66	F6	225	-20386.3	67773.9
67	F7	225	-17366.2	65608.4
68	F8	225	-11574.7	63948.4
69	F9	225	-12922.2	57217.8
70	F10	225	-14267.7	53105.8
71	F11	225
72	F12	225
73	G1	225
74	G2	225
75	G3	225
76	G4	225
77	G5	225
78	G6	225
79	G7	225
80	G8	225
81	G9	225
82	G10	225
83	G11	225
84	G12	225
85	H1	225
86	H2	225
87	H3	225
88	H4	225
89	H5	225
90	H6	225
91	H7	225
92	H8	225
93	H9	225
94	H10	225
95	H11	225
96	H12	225
1	A1	226	-17278.5	52045.5
2	A2	226	-17386.9	47293.1
3	A3	226	-15897.6	41012.4
4	A4	226	-29564	53489.3
5	A5	226	-12936.1	52174.3
6	A6	226	-16658.7	47291.3
7	A7	226	-14741.9	43776.7
8	A8	226	-18947.7	42477.1
9	A9	226	-18390	43009.8
10	A10	226	-22421.6	41531.6
11	A11	226
12	A12	226
13	B1	226	-17362.4	48485.5
14	B2	226	-12529.8	55553.9
15	B3	226	-17611.7	48411.3
16	B4	226	-29246	48005.6
17	B5	226	-11537.5	48309.4
18	B6	226	-15632.5	49092.8
19	B7	226	-11925.9	48488
20	B8	226	-12903.4	46518.2
21	B9	226	-12283	44966.6
22	B10	226	-10668.4	43949.9
23	B11	226
24	B12	226
25	C1	226	-17704.8	56616
26	C2	226	-11794.3	54013
27	C3	226	-13832.4	54784.1
28	C4	226	-14779.6	51475.8
29	C5	226	-32756.7	51472.7
30	C6	226	-16599.7	52060.6
31	C7	226	-13005.8	50036.2
32	C8	226	-8561.41	51960.9
33	C9	226	-17411.3	49922.1
34	C10	226	-10038.5	52817.1
35	C11	226
36	C12	226
37	D1	226	-12636.8	57335.5
38	D2	226	-13438.6	54651.3
39	D3	226	-13246.8	50858.5
40	D4	226	-13527.8	55057.5
41	D5	226	-9870.87	55425.9
42	D6	226	-30174	54227.9
43	D7	226	-16173.8	56028
44	D8	226	-13424.5	56008.3
45	D9	226	-10075.1	54835.3
46	D10	226	-9306.38	58560.1
47	D11	226
48	D12	226
49	E1	226	-12513.4	61444.6
50	E2	226	-41133.7	57257
51	E3	226	-14919.1	61415.1
52	E4	226	-15599.4	60199.9
53	E5	226	-9087.93	63281.3
54	E6	226	-14483.5	66730.9
55	E7	226	-29161.5	70003.5
56	E8	226	-9517.54	63177.6
57	E9	226	-7746.26	58789
58	E10	226	-9883.27	59325.4
59	E11	226
60	E12	226
61	F1	226	-13213.5	64772.2
62	F2	226	-24115.6	61318.2
63	F3	226	-17565.9	60632.1
64	F4	226	-17603.9	57602.2
65	F5	226	-15830.8	65667.8
66	F6	226	-17824.6	68709
67	F7	226	-17001.3	66252
68	F8	226	-9385.49	62783.6
69	F9	226	-12371.3	57395.5
70	F10	226	-13673.1	55502
71	F11	226
72	F12	226
73	G1	226
74	G2	226
75	G3	226
76	G4	226
77	G5	226
78	G6	226
79	G7	226
80	G8	226
81	G9	226
82	G10	226
83	G11	226
84	G12	226
85	H1	226
86	H2	226
87	H3	226
88	H4	226
89	H5	226
90	H6	226
91	H7	226
92	H8	226
93	H9	226
94	H10	226
95	H11	226
96	H12	226
1	A1	227	-17691.4	50798.6
2	A2	227	-19138.3	46796.8
3	A3	227	-16299.2	41001.9
4	A4	227	-29655.7	53469.9
5	A5	227	-15953.7	52872
6	A6	227	-18863.3	47654.3
7	A7	227	-15642.2	42851.5
8	A8	227	-20422.4	43090
9	A9	227	-20388.7	44939.9
10	A10	227	-24336	40845.5
11	A11	227
12	A12	227
13	B1	227	-16747	48345.7
14	B2	227	-14409.4	56260.6
15	B3	227	-16901.8	48441.8
16	B4	227	-28937.7	47526.2
17	B5	227	-10638.8	47978.3
18	B6	227	-14481.4	49386.6
19	B7	227	-12811.2	48527.1
20	B8	227	-14169.2	47419.6
21	B9	227	-12699.2	44895.5
22	B10	227	-10822	43426.9
23	B11	227
24	B12	227
25	C1	227	-16956.3	56898.1
26	C2	227	-13273.6	54436.9
27	C3	227	-15036.7	56023.4
28	C4	227	-14721.5	51630.6
29	C5	227	-32952.4	50184.7
30	C6	227	-16691.4	50904.8
31	C7	227	-13467.3	51028.6
32	C8	227	-9379.56	52150.6
33	C9	227	-15583.9	49061
34	C10	227	-10998.5	52680
35	C11	227
36	C12	227
37	D1	227	-13187.7	57440.1
38	D2	227	-14042.4	53937.7
39	D3	227	-12724.2	50495.6
40	D4	227	-13095.9	55909.8
41	D5	227	-11406.4	55593.2
42	D6	227	-31269.5	55334.2
43	D7	227	-16913.7	55038.3
44	D8	227	-15367.6	54943.1
45	D9	227	-11926.3	54615
46	D10	227	-9090.52	56373.7
47	D11	227
48	D12	227
49	E1	227	-12536.1	61335.3
50	E2	227	-43084.7	57174.5
51	E3	227	-12812.6	60387.2
52	E4	227	-16459.4	60837.1
53	E5	227	-11589.4	62457
54	E6	227	-15138.8	65630.5
55	E7	227	-27451.5	68790.4
56	E8	227	-9619.38	63054.1
57	E9	227	-5993.2	57177
58	E10	227	-10808.6	58640.1
59	E11	227
60	E12	227
61	F1	227	-13353.1	64171
62	F2	227	-25154.8	61075.3
63	F3	227	-17038.7	59965.4
64	F4	227	-17658.3	57411.9
65	F5	227	-17378.7	65371.9
66	F6	227	-18851.5	69356.8
67	F7	227	-17736.9	65669.3
68	F8	227	-10107.6	61959.9
69	F9	227	-15583	58378.9
70	F10	227	-13688.8	54367.1
71	F11	227
72	F12	227
73	G1	227
74	G2	227
75	G3	227
76	G4	227
77	G5	227
78	G6	227
79	G7	227
80	G8	227
81	G9	227
82	G10	227
83	G11	227
84	G12	227
85	H1	227
86	H2	227
87	H3	227
88	H4	227
89	H5	227
90	H6	227
91	H7	227
92	H8	227
93	H9	227
94	H10	227
95	H11	227
96	H12	227
1	A1	228	-17313	51251
2	A2	228	-19169.1	47250.4
3	A3	228	-16746.4	40320.4
4	A4	228	-29623.3	52609.5
5	A5	228	-14003.5	51625.6
6	A6	228	-17315.6	48169.9
7	A7	228	-16071	43676.7
8	A8	228	-18923.1	43552.9
9	A9	228	-18762	43769.8
10	A10	228	-22313.5	40927.9
11	A11	228
12	A12	228
13	B1	228	-17845.6	48293.5
14	B2	228	-13417.6	55034.1
15	B3	228	-18792.8	48482.8
16	B4	228	-29045	47605.2
17	B5	228	-11428.6	46617.8
18	B6	228	-14381.5	48879.9
19	B7	228	-13231.1	48132.1
20	B8	228	-13486.8	46180.3
21	B9	228	-12500.5	44146.7
22	B10	228	-13031.3	42914.9
23	B11	228
24	B12	228
25	C1	228	-17533.6	57018.9
26	C2	228	-13937.2	53841.4
27	C3	228	-14117.7	55130.2
28	C4	228	-15109.6	52377
29	C5	228	-31753.7	50524.2
30	C6	228	-15429.7	51548
31	C7	228	-12682.3	50971.3
32	C8	228	-9638.98	52261.5
33	C9	228	-15245.1	49302.9
34	C10	228	-11556.6	52624.5
35	C11	228
36	C12	228
37	D1	228	-13146.3	57526.3
38	D2	228	-14288.6	54798.4
39	D3	228	-14442.2	50635.4
40	D4	228	-14218.2	55204.8
41	D5	228	-10680.1	55622.1
42	D6	228	-30173.2	53904.1
43	D7	228	-16129.9	55751.9
44	D8	228	-13226	55703.8
45	D9	228	-11491.3	54635.2
46	D10	228	-11919.8	56959.1
47	D11	228
48	D12	228
49	E1	228	-15450.5	60371.1
50	E2	228	-42065.2	57467.2
51	E3	228	-12251.3	60677.5
52	E4	228	-14813.8	60601
53	E5	228	-11481.7	62386.7
54	E6	228	-16333.4	67133.4
55	E7	228	-27138.3	68669.3
56	E8	228	-10991.8	62753.6
57	E9	228	-6991.91	58377.6
58	E10	228	-10820.4	58148.7
59	E11	228
60	E12	228
61	F1	228	-13581.6	64761.6
62	F2	228	-25210.5	61296
63	F3	228	-18840.2	60315.3
64	F4	228	-16997.5	56743.3
65	F5	228	-14374.8	64193.7
66	F6	228	-18735.5	67300.5
67	F7	228	-15310.8	63904
68	F8	228	-11189.1	62219.6
69	F9	228	-14686	56027.3
70	F10	228	-13456.3	54026.4
71	F11	228
72	F12	228
73	G1	228
74	G2	228
75	G3	228
76	G4	228
77	G5	228
78	G6	228
79	G7	228
80	G8	228
81	G9	228
82	G10	228
83	G11	228
84	G12	228
85	H1	228
86	H2	228
87	H3	228
88	H4	228
89	H5	228
90	H6	228
91	H7	228
92	H8	228
93	H9	228
94	H10	228
95	H11	228
96	H12	228
1	A1	229	-19138.1	52063.4
2	A2	229	-19290.9	47223.6
3	A3	229	-16700.8	40853.6
4	A4	229	-32458.1	53210.7
5	A5	229	-14490.4	52954
6	A6	229	-18059.7	48223
7	A7	229	-15940.8	42540.5
8	A8	229	-21044.6	42382.6
9	A9	229	-19282.2	43764.1
10	A10	229	-22637.3	41314
11	A11	229
12	A12	229
13	B1	229	-17110.8	48274.5
14	B2	229	-14217.6	56405.4
15	B3	229	-18826.6	49316.7
16	B4	229	-28738.2	47883.1
17	B5	229	-11587.9	47466
18	B6	229	-15522.2	48997.8
19	B7	229	-11655.3	48209.5
20	B8	229	-12242.6	46510.9
21	B9	229	-11741.6	44721.5
22	B10	229	-11199.7	41687.8
23	B11	229
24	B12	229
25	C1	229	-17948	57082.2
26	C2	229	-12163.3	53363.4
27	C3	229	-15521.2	54519.3
28	C4	229	-16106.3	52153.3
29	C5	229	-32829.2	50139.3
30	C6	229	-15333.7	52582.2
31	C7	229	-12968.8	49549
32	C8	229	-10743.6	50518.4
33	C9	229	-15721.8	50590.8
34	C10	229	-9809.76	53318.9
35	C11	229
36	C12	229
37	D1	229	-13511.9	57434.7
38	D2	229	-13968.4	53944.6
39	D3	229	-13619.2	49982.1
40	D4	229	-13203.7	56761.5
41	D5	229	-10636.4	56768.7
42	D6	229	-31802.8	54106.6
43	D7	229	-16004.4	55612
44	D8	229	-13407.9	56039.1
45	D9	229	-10456.6	55043.4
46	D10	229	-11764.6	57316
47	D11	229
48	D12	229
49	E1	229	-13226.4	60033.8
50	E2	229	-43709.1	57828.9
51	E3	229	-15263	60591
52	E4	229	-16097.6	61105.7
53	E5	229	-10130	63582.6
54	E6	229	-17342.1	65056.8
55	E7	229	-27157.6	69372.6
56	E8	229	-10747.4	63798.9
57	E9	229	-6281.06	58913.1
58	E10	229	-11139.8	57938.7
59	E11	229
60	E12	229
61	F1	229	-13270.7	64607.8
62	F2	229	-24290.7	60240.5
63	F3	229	-18858.8	60234.5
64	F4	229	-19018.9	56013.3
65	F5	229	-16583.5	65882.2
66	F6	229	-17760.1	67815.3
67	F7	229	-15993.7	65803.6
68	F8	229	-12029.2	61736.5
69	F9	229	-12996.9	55925.6
70	F10	229	-13606.9	54072.7
71	F11	229
72	F12	229
73	G1	229
74	G2	229
75	G3	229
76	G4	229
77	G5	229
78	G6	229
79	G7	229
80	G8	229
81	G9	229
82	G10	229
83	G11	229
84	G12	229
85	H1	229
86	H2	229
87	H3	229
88	H4	229
89	H5	229
90	H6	229
91	H7	229
92	H8	229
93	H9	229
94	H10	229
95	H11	229
96	H12	229
1	A1	230	-18419.5	51790.7
2	A2	230	-20478.6	47427.9
3	A3	230	-16699.4	40320.5
4	A4	230	-29750.6	53072.4
5	A5	230	-13988.1	52810.8
6	A6	230	-17089.2	48070.6
7	A7	230	-12746.8	43650.4
8	A8	230	-21563.7	42994.6
9	A9	230	-19756	44260.4
10	A10	230	-23861.3	41537.7
11	A11	230
12	A12	230
13	B1	230	-17521.3	48398.4
14	B2	230	-14277.5	55146.5
15	B3	230	-18289.4	48514.7
16	B4	230	-31105.6	47735
17	B5	230	-10128.3	48195
18	B6	230	-14741.5	49235
19	B7	230	-12228.7	48798.4
20	B8	230	-13479.4	46734.8
21	B9	230	-14365.3	44799.3
22	B10	230	-12794.3	42676.7
23	B11	230
24	B12	230
25	C1	230	-19627.7	56088.6
26	C2	230	-12520.1	52933.6
27	C3	230	-14825.7	54743.2
28	C4	230	-14196.6	52110
29	C5	230	-32731	50222.8
30	C6	230	-15509.8	51280.2
31	C7	230	-13189.8	50658.9
32	C8	230	-9027.15	51517.6
33	C9	230	-16072.3	48730.1
34	C10	230	-10687.8	52398.7
35	C11	230
36	C12	230
37	D1	230	-12909.2	57396
38	D2	230	-12630	55168.5
39	D3	230	-12690.7	49604.1
40	D4	230	-14537.3	55355.4
41	D5	230	-10829.1	54891.2
42	D6	230	-29725.8	53350.7
43	D7	230	-17093.2	55584.7
44	D8	230	-13582.4	54677.2
45	D9	230	-10199.9	54889
46	D10	230	-8840.02	56842.5
47	D11	230
48	D12	230
49	E1	230	-13362.8	61148.1
50	E2	230	-41863.2	57785.2
51	E3	230	-13902.8	61433.5
52	E4	230	-14424.2	60808.2
53	E5	230	-8506.56	62913.4
54	E6	230	-15979.9	65729.7
55	E7	230	-28217.6	69541.2
56	E8	230	-10714.6	63359.5
57	E9	230	-6702.78	57788
58	E10	230	-10434.9	57051.5
59	E11	230
60	E12	230
61	F1	230	-13481.4	64190.4
62	F2	230	-24454.4	61283
63	F3	230	-18834.9	59752.6
64	F4	230	-18090.9	56903.7
65	F5	230	-15973	65249.9
66	F6	230	-19662.2	67050
67	F7	230	-15913.5	65902.2
68	F8	230	-10332.3	62185.6
69	F9	230	-13437.1	57221.2
70	F10	230	-15557.8	54853.1
71	F11	230
72	F12	230
73	G1	230
74	G2	230
75	G3	230
76	G4	230
77	G5	230
78	G6	230
79	G7	230
80	G8	230
81	G9	230
82	G10	230
83	G11	230
84	G12	230
85	H1	230
86	H2	230
87	H3	230
88	H4	230
89	H5	230
90	H6	230
91	H7	230
92	H8	230
93	H9	230
94	H10	230
95	H11	230
96	H12	230
1	A1	231	-18774.3	51496.8
2	A2	231	-17035.6	46570.4
3	A3	231	-17118.3	40353.8
4	A4	231	-30152	53314.2
5	A5	231	-13653.7	52350.2
6	A6	231	-17672.5	47977.9
7	A7	231	-16447.6	42861.1
8	A8	231	-20055	42742.2
9	A9	231	-19048.4	44141.2
10	A10	231	-24172.8	39592.3
11	A11	231
12	A12	231
13	B1	231	-17497.1	48560.9
14	B2	231	-15530	55051.1
15	B3	231	-19040.2	48923.7
16	B4	231	-30724	47371.4
17	B5	231	-10352	47904
18	B6	231	-16392.9	49089.1
19	B7	231	-13800.7	47649.4
20	B8	231	-14060.7	47599.9
21	B9	231	-14932.5	44928.2
22	B10	231	-12678.4	43585.1
23	B11	231
24	B12	231
25	C1	231	-18279	56696.1
26	C2	231	-13536.1	53897.7
27	C3	231	-15337.5	55281.3
28	C4	231	-15839.3	52419.4
29	C5	231	-32979.7	50542.1
30	C6	231	-17174.4	52113.8
31	C7	231	-14578.6	49254.5
32	C8	231	-11277.1	50757.1
33	C9	231	-16233.1	49032.2
34	C10	231	-11302.5	50903.4
35	C11	231
36	C12	231
37	D1	231	-13896.9	57864.3
38	D2	231	-13190	53295.9
39	D3	231	-11782	50114.1
40	D4	231	-14482.5	55569.1
41	D5	231	-9398.04	55611.3
42	D6	231	-30354.1	53400.7
43	D7	231	-18605.2	55262.2
44	D8	231	-13678	54865.2
45	D9	231	-9476.38	54939.1
46	D10	231	-11483.1	56855.9
47	D11	231
48	D12	231
49	E1	231	-14569.4	60638.7
50	E2	231	-41876	57362
51	E3	231	-14961.4	60804.1
52	E4	231	-14351	60874.6
53	E5	231	-9660.09	62273.4
54	E6	231	-15903.3	66541.3
55	E7	231	-29209.7	70038.5
56	E8	231	-11385.2	64108.1
57	E9	231	-6363.25	56323.8
58	E10	231	-12085.4	57744.3
59	E11	231
60	E12	231
61	F1	231	-13658.8	64302.3
62	F2	231	-25759.4	60874.3
63	F3	231	-18835.9	59514
64	F4	231	-18267.4	56140.2
65	F5	231	-16530.5	65392.1
66	F6	231	-20115	67894.6
67	F7	231	-16540.7	64617
68	F8	231	-10556.2	61804.2
69	F9	231	-15285.5	56842
70	F10	231	-14165.7	55257.4
71	F11	231
72	F12	231
73	G1	231
74	G2	231
75	G3	231
76	G4	231
77	G5	231
78	G6	231
79	G7	231
80	G8	231
81	G9	231
82	G10	231
83	G11	231
84	G12	231
85	H1	231
86	H2	231
87	H3	231
88	H4	231
89	H5	231
90	H6	231
91	H7	231
92	H8	231
93	H9	231
94	H10	231
95	H11	231
96	H12	231
1	A1	232	-18925.2	51707.4
2	A2	232	-17870.3	47246.7
3	A3	232	-16927.4	40026.4
4	A4	232	-30951.2	52747.4
5	A5	232	-16119.1	50986.1
6	A6	232	-19069.7	48298.1
7	A7	232	-16117.6	43399.3
8	A8	232	-21912.7	43032
9	A9	232	-19268.3	43796.6
10	A10	232	-23119.9	42095.2
11	A11	232
12	A12	232
13	B1	232	-17473.3	48767
14	B2	232	-13983.5	56266.2
15	B3	232	-19009.9	48694.4
16	B4	232	-29631.5	46734.6
17	B5	232	-10779.1	48216.9
18	B6	232	-15068.7	48428.6
19	B7	232	-12144.4	47487.8
20	B8	232	-13444	47750.9
21	B9	232	-13411.7	44693
22	B10	232	-13173.6	43591
23	B11	232
24	B12	232
25	C1	232	-17636.6	57004
26	C2	232	-14651.5	53487.6
27	C3	232	-15943.7	55349.7
28	C4	232	-15557	51953.6
29	C5	232	-33877.3	49975.9
30	C6	232	-15613	52372.2
31	C7	232	-14666.3	49869.1
32	C8	232	-10465.2	52543.6
33	C9	232	-18079.6	49696.9
34	C10	232	-11264.3	53577.6
35	C11	232
36	C12	232
37	D1	232	-13177.6	56627.8
38	D2	232	-14159.6	54025.9
39	D3	232	-12461.7	49662.8
40	D4	232	-12600.1	54222.1
41	D5	232	-10625.1	55474.7
42	D6	232	-32458.2	53921
43	D7	232	-16463.2	56598.6
44	D8	232	-12365.9	55015.3
45	D9	232	-10968.1	54079.9
46	D10	232	-8254.06	56531
47	D11	232
48	D12	232
49	E1	232	-14111.5	60743
50	E2	232	-42778.4	57755.8
51	E3	232	-16296.7	60232.7
52	E4	232	-16135.9	60981.1
53	E5	232	-9712.24	61792
54	E6	232	-16514.4	64559.9
55	E7	232	-29126.4	68322
56	E8	232	-11165.7	62401
57	E9	232	-5471.56	55941.4
58	E10	232	-12198.4	58022.2
59	E11	232
60	E12	232
61	F1	232	-13777.7	64520.5
62	F2	232	-25066.7	60528.1
63	F3	232	-18945.3	59664.9
64	F4	232	-16543.6	55846.5
65	F5	232	-15033.1	64376.9
66	F6	232	-19071.1	68173.2
67	F7	232	-18677.9	65233.2
68	F8	232	-11881.7	63683.1
69	F9	232	-13957.3	56628.9
70	F10	232	-13310.1	53577
71	F11	232
72	F12	232
73	G1	232
74	G2	232
75	G3	232
76	G4	232
77	G5	232
78	G6	232
79	G7	232
80	G8	232
81	G9	232
82	G10	232
83	G11	232
84	G12	232
85	H1	232
86	H2	232
87	H3	232
88	H4	232
89	H5	232
90	H6	232
91	H7	232
92	H8	232
93	H9	232
94	H10	232
95	H11	232
96	H12	232
1	A1	233	-17205.1	52136.6
2	A2	233	-20282.8	46543.1
3	A3	233	-17794.1	40778.7
4	A4	233	-29485.6	52356.5
5	A5	233	-14437.2	51790.4
6	A6	233	-19098.6	47592
7	A7	233	-15831.6	43974.1
8	A8	233	-20026.3	42815.9
9	A9	233	-19940.6	43927.3
10	A10	233	-23723.1	40929.3
11	A11	233
12	A12	233
13	B1	233	-18353.9	48018.3
14	B2	233	-13532.5	56051.6
15	B3	233	-19055.8	48520
16	B4	233	-30961.6	47211.2
17	B5	233	-13245.2	47747.4
18	B6	233	-16423.2	48582.8
19	B7	233	-11785.5	48508.5
20	B8	233	-15356.6	46520.8
21	B9	233	-12964.6	44282.6
22	B10	233	-13528.5	44116.8
23	B11	233
24	B12	233
25	C1	233	-18986.8	56532.3
26	C2	233	-13295.1	53947.3
27	C3	233	-16655.3	55524.3
28	C4	233	-16425.7	52227.3
29	C5	233	-34355	50197.8
30	C6	233	-17759	50185.6
31	C7	233	-14383.6	50883.2
32	C8	233	-10737.7	52506.3
33	C9	233	-16533.6	48345.8
34	C10	233	-11480.3	52021.6
35	C11	233
36	C12	233
37	D1	233	-13359.6	57505.4
38	D2	233	-14060.7	53507
39	D3	233	-13111.1	49231.2
40	D4	233	-13427.2	55103.3
41	D5	233	-11242	55147.6
42	D6	233	-29776.4	53408.7
43	D7	233	-16684.3	54370.1
44	D8	233	-13928.3	55693.9
45	D9	233	-11767	54081.1
46	D10	233	-9977	56473.1
47	D11	233
48	D12	233
49	E1	233	-12794.9	61634.4
50	E2	233	-41962.1	57157.9
51	E3	233	-16142.1	60581.8
52	E4	233	-15971.6	61052.9
53	E5	233	-10042.8	63474.3
54	E6	233	-16548.2	65446.5
55	E7	233	-28410.5	68392.2
56	E8	233	-9890.51	62823.4
57	E9	233	-5896.57	56748
58	E10	233	-14089	58068.1
59	E11	233
60	E12	233
61	F1	233	-13342.4	64148.3
62	F2	233	-26181.4	60642.2
63	F3	233	-17701	59003.2
64	F4	233	-18207.6	56576.5
65	F5	233	-17219.6	64764.1
66	F6	233	-19001.4	67073.4
67	F7	233	-16566.2	66031.5
68	F8	233	-11445.9	62135.9
69	F9	233	-14342.3	56232.1
70	F10	233	-14427	55869.4
71	F11	233
72	F12	233
73	G1	233
74	G2	233
75	G3	233
76	G4	233
77	G5	233
78	G6	233
79	G7	233
80	G8	233
81	G9	233
82	G10	233
83	G11	233
84	G12	233
85	H1	233
86	H2	233
87	H3	233
88	H4	233
89	H5	233
90	H6	233
91	H7	233
92	H8	233
93	H9	233
94	H10	233
95	H11	233
96	H12	233
1	A1	234	-20352.9	51968.1
2	A2	234	-19708	46997.3
3	A3	234	-17409	40129
4	A4	234	-29121.1	53043.2
5	A5	234	-15690.2	52311.9
6	A6	234	-18829.6	48660.5
7	A7	234	-15702.7	44070
8	A8	234	-20836.7	42657
9	A9	234	-22715.3	44650.6
10	A10	234	-22196.7	41589.2
11	A11	234
12	A12	234
13	B1	234	-16797.6	48754.8
14	B2	234	-15173.3	55187
15	B3	234	-18332.8	48312
16	B4	234	-30384.9	47127.5
17	B5	234	-11074	47255.1
18	B6	234	-14497.8	48536.2
19	B7	234	-13243.4	48109.1
20	B8	234	-15195.9	47096.9
21	B9	234	-12570.9	44927.8
22	B10	234	-12704.4	43908.1
23	B11	234
24	B12	234
25	C1	234	-18503.7	56681.8
26	C2	234	-14831.4	54020.7
27	C3	234	-14873.3	54098.4
28	C4	234	-15831.8	52651
29	C5	234	-35136.2	49937.6
30	C6	234	-17671.8	50802.7
31	C7	234	-14701.6	49603.1
32	C8	234	-10276.4	50995.5
33	C9	234	-16672.9	47827.8
34	C10	234	-8171.44	50746.5
35	C11	234
36	C12	234
37	D1	234	-14808.4	57230.2
38	D2	234	-13884.3	54180.4
39	D3	234	-13368.7	49802.6
40	D4	234	-15419.6	55710.7
41	D5	234	-12783	55959.4
42	D6	234	-31823.3	53625.6
43	D7	234	-16553.2	55789.6
44	D8	234	-13103	56068.2
45	D9	234	-12309.9	55487.2
46	D10	234	-10533.4	57452.5
47	D11	234
48	D12	234
49	E1	234	-14289.3	60606.3
50	E2	234	-42560.1	57474.8
51	E3	234	-16211.7	60254.4
52	E4	234	-14962.5	59961.2
53	E5	234	-10379.3	63373.3
54	E6	234	-16414.2	65617.1
55	E7	234	-29724.6	68850.6
56	E8	234	-6776.26	62088.6
57	E9	234	-5874.29	56707.1
58	E10	234	-11696.3	57318.3
59	E11	234
60	E12	234
61	F1	234	-14360.9	64549.6
62	F2	234	-26007.3	61068
63	F3	234	-18514.1	59596.4
64	F4	234	-17332.9	55610.8
65	F5	234	-16800.1	65767.1
66	F6	234	-17681	68740.1
67	F7	234	-17406.8	65679.2
68	F8	234	-11794.1	62277.8
69	F9	234	-13761.8	57395.6
70	F10	234	-11972.5	54706
71	F11	234
72	F12	234
73	G1	234
74	G2	234
75	G3	234
76	G4	234
77	G5	234
78	G6	234
79	G7	234
80	G8	234
81	G9	234
82	G10	234
83	G11	234
84	G12	234
85	H1	234
86	H2	234
87	H3	234
88	H4	234
89	H5	234
90	H6	234
91	H7	234
92	H8	234
93	H9	234
94	H10	234
95	H11	234
96	H12	234
1	A1	235	-19639.3	51146.9
2	A2	235	-18973.4	46183.9
3	A3	235	-17412.8	40076.3
4	A4	235	-30535.1	52035.8
5	A5	235	-15158.4	51761.9
6	A6	235	-18639.5	47201.4
7	A7	235	-16355.4	42856.6
8	A8	235	-19892.3	43143.5
9	A9	235	-19441.7	43757.5
10	A10	235	-23416.4	40026.8
11	A11	235
12	A12	235
13	B1	235	-18576.8	47913.8
14	B2	235	-15358.1	55739
15	B3	235	-19884.1	48893.1
16	B4	235	-30140.8	46890.5
17	B5	235	-11819.9	48021.3
18	B6	235	-15628.4	47829.7
19	B7	235	-13108.3	48381.8
20	B8	235	-14200	47871.9
21	B9	235	-12741.7	44459.6
22	B10	235	-13195.3	44271.5
23	B11	235
24	B12	235
25	C1	235	-17222.3	56854
26	C2	235	-14189.6	54158.4
27	C3	235	-15531.1	54043.5
28	C4	235	-15540.9	51722.2
29	C5	235	-34760.5	50266.4
30	C6	235	-17120.7	50753.6
31	C7	235	-14831.7	51383.4
32	C8	235	-10108.6	51185.2
33	C9	235	-16829.8	48423.9
34	C10	235	-11832.5	52117.3
35	C11	235
36	C12	235
37	D1	235	-13223.3	56028.1
38	D2	235	-14074	54435.8
39	D3	235	-13528.2	49274.1
40	D4	235	-14089.2	53648.5
41	D5	235	-11552.4	55188.8
42	D6	235	-31445.1	53493.9
43	D7	235	-14539.7	55408.7
44	D8	235	-13552.6	56083.9
45	D9	235	-10935.4	55533.1
46	D10	235	-10651.1	55717.4
47	D11	235
48	D12	235
49	E1	235	-12389.7	60778
50	E2	235	-43144.7	57712.1
51	E3	235	-15477.8	60531.2
52	E4	235	-15414.8	61082.1
53	E5	235	-9640.31	61677.8
54	E6	235	-17255.7	65941.3
55	E7	235	-27107.7	69296
56	E8	235	-9619.34	60903.7
57	E9	235	-5063.39	56825.7
58	E10	235	-10855.1	58063.3
59	E11	235
60	E12	235
61	F1	235	-15561.8	64069.7
62	F2	235	-24300.8	60468.8
63	F3	235	-19326.9	60057.7
64	F4	235	-17494.3	55086.4
65	F5	235	-16135.6	64859.2
66	F6	235	-19475	68259.2
67	F7	235	-15164.4	65644
68	F8	235	-10658.7	60605.1
69	F9	235	-13585.8	58530.5
70	F10	235	-14227.8	53596.8
71	F11	235
72	F12	235
73	G1	235
74	G2	235
75	G3	235
76	G4	235
77	G5	235
78	G6	235
79	G7	235
80	G8	235
81	G9	235
82	G10	235
83	G11	235
84	G12	235
85	H1	235
86	H2	235
87	H3	235
88	H4	235
89	H5	235
90	H6	235
91	H7	235
92	H8	235
93	H9	235
94	H10	235
95	H11	235
96	H12	235
1	A1	236	-19267.5	51398.5
2	A2	236	-18724.7	46668.9
3	A3	236	-17085.3	40172.8
4	A4	236	-29770.2	52360
5	A5	236	-15725.9	51597.8
6	A6	236	-17998	46131.9
7	A7	236	-16837.8	42879.5
8	A8	236	-21894.5	42831.3
9	A9	236	-20364.1	43943.6
10	A10	236	-25383.7	41696.9
11	A11	236
12	A12	236
13	B1	236	-18806.3	48340.6
14	B2	236	-14156.6	55184.7
15	B3	236	-17961.1	48594.6
16	B4	236	-30972.8	48016
17	B5	236	-12044.7	48398.4
18	B6	236	-17155.8	49189.3
19	B7	236	-13081.7	47632.4
20	B8	236	-14348.5	45848.5
21	B9	236	-13406.9	44606.7
22	B10	236	-12018.6	42236.1
23	B11	236
24	B12	236
25	C1	236	-19514.8	56964
26	C2	236	-13513.1	53285
27	C3	236	-16245.9	54129.2
28	C4	236	-15213	51666.1
29	C5	236	-34211	50352.2
30	C6	236	-18364.3	50931.9
31	C7	236	-14103.3	49236.6
32	C8	236	-10230.6	52509.4
33	C9	236	-15719.3	48982.6
34	C10	236	-9560.82	51983.2
35	C11	236
36	C12	236
37	D1	236	-13788	56890.8
38	D2	236	-15131.6	54467.6
39	D3	236	-13898.5	48456.4
40	D4	236	-14328.6	54729.9
41	D5	236	-10865.4	55184.7
42	D6	236	-31261	54142.8
43	D7	236	-20135.7	54842.3
44	D8	236	-14715.6	55726.4
45	D9	236	-11925.2	55363.1
46	D10	236	-9014.02	57340
47	D11	236
48	D12	236
49	E1	236	-13997.8	60366.8
50	E2	236	-42508.2	57586.1
51	E3	236	-14352.6	60457.2
52	E4	236	-14785.3	58814.5
53	E5	236	-9750.65	63104.3
54	E6	236	-16506.1	64872.6
55	E7	236	-31197.6	67576.7
56	E8	236	-11400	61911.3
57	E9	236	-6988.18	56628.9
58	E10	236	-11855.3	57737.5
59	E11	236
60	E12	236
61	F1	236	-14541.2	63722.3
62	F2	236	-25490.7	61114.2
63	F3	236	-19153.6	60481.1
64	F4	236	-16914.1	55734.7
65	F5	236	-18473.4	64792.5
66	F6	236	-20293.6	65852.9
67	F7	236	-16372	65809.5
68	F8	236	-11707.5	61989.2
69	F9	236	-14658.8	57377.4
70	F10	236	-13442.6	54156.5
71	F11	236
72	F12	236
73	G1	236
74	G2	236
75	G3	236
76	G4	236
77	G5	236
78	G6	236
79	G7	236
80	G8	236
81	G9	236
82	G10	236
83	G11	236
84	G12	236
85	H1	236
86	H2	236
87	H3	236
88	H4	236
89	H5	236
90	H6	236
91	H7	236
92	H8	236
93	H9	236
94	H10	236
95	H11	236
96	H12	236
1	A1	237	-18272.4	51250.6
2	A2	237	-20048.6	46416.7
3	A3	237	-18347.5	39860.4
4	A4	237	-30365.7	53477.8
5	A5	237	-15114.3	52234.4
6	A6	237	-19017.7	47649.9
7	A7	237	-16235.3	43285.4
8	A8	237	-20531.8	43712.3
9	A9	237	-20181.1	43034
10	A10	237	-24206.2	40317.9
11	A11	237
12	A12	237
13	B1	237	-18018.1	47971
14	B2	237	-14424.4	55099.3
15	B3	237	-18857.4	48620.9
16	B4	237	-30089.6	47481.8
17	B5	237	-10930.8	47800.8
18	B6	237	-15620.5	48945.7
19	B7	237	-12504.2	48686.1
20	B8	237	-14365.3	46961.4
21	B9	237	-13014.8	45405
22	B10	237	-13271.6	42117.4
23	B11	237
24	B12	237
25	C1	237	-18907.9	56247.7
26	C2	237	-14638.9	53080.8
27	C3	237	-15534.7	53930.4
28	C4	237	-16289.1	52262.6
29	C5	237	-34656.9	50025.8
30	C6	237	-18384.7	50880.9
31	C7	237	-14490.1	49827.8
32	C8	237	-10045.1	52929.8
33	C9	237	-17147.3	49576.2
34	C10	237	-11297.9	51639.4
35	C11	237
36	C12	237
37	D1	237	-13961.8	56753.2
38	D2	237	-14263.7	53293.7
39	D3	237	-13414.7	49078.6
40	D4	237	-14470	54936.3
41	D5	237	-11079	55249.7
42	D6	237	-30698.8	53699.4
43	D7	237	-16525.8	54495.7
44	D8	237	-15751.1	54512.3
45	D9	237	-11226	53867.8
46	D10	237	-10406	55088.8
47	D11	237
48	D12	237
49	E1	237	-14726.6	60424.5
50	E2	237	-43474.6	57060.2
51	E3	237	-14291.1	59608.6
52	E4	237	-14336.9	60729.5
53	E5	237	-10980.3	63031.6
54	E6	237	-18755.3	67000.9
55	E7	237	-29934	68082.1
56	E8	237	-10410.4	61665
57	E9	237	-7509.52	58176.8
58	E10	237	-13336.2	57748.1
59	E11	237
60	E12	237
61	F1	237	-15120.6	64089.1
62	F2	237	-26216.7	61107.2
63	F3	237	-19188.2	59803
64	F4	237	-18807.7	55593.3
65	F5	237	-16875.6	65430.9
66	F6	237	-21393.4	66651.1
67	F7	237	-17103.1	65228.4
68	F8	237	-11984.8	63128.9
69	F9	237	-15481.7	56354.3
70	F10	237	-15998.8	53951.9
71	F11	237
72	F12	237
73	G1	237
74	G2	237
75	G3	237
76	G4	237
77	G5	237
78	G6	237
79	G7	237
80	G8	237
81	G9	237
82	G10	237
83	G11	237
84	G12	237
85	H1	237
86	H2	237
87	H3	237
88	H4	237
89	H5	237
90	H6	237
91	H7	237
92	H8	237
93	H9	237
94	H10	237
95	H11	237
96	H12	237
1	A1	238	-19946.8	51268.9
2	A2	238	-18733.6	46665.4
3	A3	238	-17233.7	39637.8
4	A4	238	-31215.5	52510.5
5	A5	238	-14769	51334.1
6	A6	238	-18984.8	48874.8
7	A7	238	-15189	42893.8
8	A8	238	-21924.6	42430.8
9	A9	238	-19998.8	43859.4
10	A10	238	-23937.6	40612.5
11	A11	238
12	A12	238
13	B1	238	-18906.2	47332.4
14	B2	238	-15623.4	54839.8
15	B3	238	-18964	48169
16	B4	238	-32170.6	45976.5
17	B5	238	-11554.6	47595.3
18	B6	238	-15892.5	48176.9
19	B7	238	-15025.8	47631.6
20	B8	238	-14647.3	47586.1
21	B9	238	-12969	43726.9
22	B10	238	-13437.8	42991.6
23	B11	238
24	B12	238
25	C1	238	-18773.6	56659.4
26	C2	238	-14720.4	53997.1
27	C3	238	-16760.5	54325.9
28	C4	238	-16714.6	52221.8
29	C5	238	-34662.3	49308.5
30	C6	238	-17572.7	51080.5
31	C7	238	-14597.7	50145.7
32	C8	238	-12622	51423.5
33	C9	238	-16331.3	48030.9
34	C10	238	-11564.6	52087.2
35	C11	238
36	C12	238
37	D1	238	-13862.9	58000.8
38	D2	238	-14348.8	54016.7
39	D3	238	-13732.5	49883.5
40	D4	238	-14947.5	53632.4
41	D5	238	-11260.3	55117.4
42	D6	238	-31247.2	52869.9
43	D7	238	-17041.1	54874.3
44	D8	238	-14805.1	54354.5
45	D9	238	-10843.6	55225.3
46	D10	238	-10895.6	55608.5
47	D11	238
48	D12	238
49	E1	238	-13491	60476.9
50	E2	238	-44092.8	57688.2
51	E3	238	-15189.2	60400.1
52	E4	238	-15173.4	60135.9
53	E5	238	-12066.5	62358.5
54	E6	238	-17519.6	64996.6
55	E7	238	-27951.3	67539.8
56	E8	238	-10103.1	62980.8
57	E9	238	-4635.62	57088.2
58	E10	238	-11088.6	57132.4
59	E11	238
60	E12	238
61	F1	238	-15057.4	64123.9
62	F2	238	-26593	60796.6
63	F3	238	-18497.3	59244.8
64	F4	238	-18619.3	55360
65	F5	238	-16174.5	64444
66	F6	238	-20012.8	66871.6
67	F7	238	-17537.8	65531.4
68	F8	238	-11703	60781.2
69	F9	238	-15355.5	57564.2
70	F10	238	-13798.2	52461.5
71	F11	238
72	F12	238
73	G1	238
74	G2	238
75	G3	238
76	G4	238
77	G5	238
78	G6	238
79	G7	238
80	G8	238
81	G9	238
82	G10	238
83	G11	238
84	G12	238
85	H1	238
86	H2	238
87	H3	238
88	H4	238
89	H5	238
90	H6	238
91	H7	238
92	H8	238
93	H9	238
94	H10	238
95	H11	238
96	H12	238
1	A1	239	-21172	51910.2
2	A2	239	-19818.5	46347.7
3	A3	239	-18668	40320.9
4	A4	239	-30667.8	52524
5	A5	239	-15456.9	52252.9
6	A6	239	-18782	46361.2
7	A7	239	-16354.7	42546.6
8	A8	239	-22077	42233.9
9	A9	239	-20494.6	45375.6
10	A10	239	-21768	40251.6
11	A11	239
12	A12	239
13	B1	239	-17262.7	48041.4
14	B2	239	-15042.2	55179.4
15	B3	239	-18557.1	47938.7
16	B4	239	-29263.9	46605.1
17	B5	239	-11243.7	48192.7
18	B6	239	-16694	49111.1
19	B7	239	-13178.9	47332.4
20	B8	239	-14304	46779.1
21	B9	239	-12692	44198.7
22	B10	239	-12126.3	43434.4
23	B11	239
24	B12	239
25	C1	239	-19328.7	56673.3
26	C2	239	-13879.2	54040.3
27	C3	239	-15423.8	53754.9
28	C4	239	-17266.3	50945.6
29	C5	239	-34057.7	49542
30	C6	239	-18318.8	51124.7
31	C7	239	-14113.2	49294.8
32	C8	239	-12200.2	52049.1
33	C9	239	-15648.3	49796.4
34	C10	239	-11647.9	53116
35	C11	239
36	C12	239
37	D1	239	-14465.7	56601.5
38	D2	239	-12764.3	53320.1
39	D3	239	-12604.2	49674.5
40	D4	239	-13746.7	55051.7
41	D5	239	-12020.9	55167.3
42	D6	239	-29954.6	53428.5
43	D7	239	-18163.7	56129.6
44	D8	239	-15808.5	54143.1
45	D9	239	-12002.1	54727.7
46	D10	239	-10011.7	56156.5
47	D11	239
48	D12	239
49	E1	239	-14615.5	59670.2
50	E2	239	-42727	56943.4
51	E3	239	-16261.3	59553.3
52	E4	239	-15876	60482.7
53	E5	239	-13329.3	62599.1
54	E6	239	-18887.4	65715.1
55	E7	239	-30802.8	68097.4
56	E8	239	-12827.6	62353.8
57	E9	239	-7303.69	58137.2
58	E10	239	-12932.1	57176.8
59	E11	239
60	E12	239
61	F1	239	-14857.8	63805.5
62	F2	239	-26344.4	60394.6
63	F3	239	-18657.7	59361.4
64	F4	239	-17797.2	56110
65	F5	239	-17380.9	65255.1
66	F6	239	-20758.2	67485.3
67	F7	239	-18076.4	64176.9
68	F8	239	-11590.5	63185.7
69	F9	239	-16609.5	56862.5
70	F10	239	-14707.1	51949.7
71	F11	239
72	F12	239
73	G1	239
74	G2	239
75	G3	239
76	G4	239
77	G5	239
78	G6	239
79	G7	239
80	G8	239
81	G9	239
82	G10	239
83	G11	239
84	G12	239
85	H1	239
86	H2	239
87	H3	239
88	H4	239
89	H5	239
90	H6	239
91	H7	239
92	H8	239
93	H9	239
94	H10	239
95	H11	239
96	H12	239
1	A1	240	-20244	51449.9
2	A2	240	-20373.4	47356.7
3	A3	240	-17794.5	40301.2
4	A4	240	-31132.9	52346.2
5	A5	240	-16945.4	51321.8
6	A6	240	-19488.9	48164.8
7	A7	240	-15809.8	41682.2
8	A8	240	-22651.1	43720.8
9	A9	240	-20275.1	44252.6
10	A10	240	-22973.9	38862.5
11	A11	240
12	A12	240
13	B1	240	-18309.6	47931.7
14	B2	240	-15001	54887.7
15	B3	240	-19041.3	48564.2
16	B4	240	-30045	47855.6
17	B5	240	-12569.3	47053.9
18	B6	240	-15882.7	47539.8
19	B7	240	-12891.6	47737.8
20	B8	240	-15392.9	45761.4
21	B9	240	-13995.5	44213
22	B10	240	-14975.2	42533.5
23	B11	240
24	B12	240
25	C1	240	-20331	56469.2
26	C2	240	-14696.4	53437.6
27	C3	240	-17334	53621.9
28	C4	240	-16483.9	51656.7
29	C5	240	-35024.8	50467.5
30	C6	240	-16336.1	50965.2
31	C7	240	-15536.2	50636.9
32	C8	240	-10975.9	51351.2
33	C9	240	-16516.2	48372.8
34	C10	240	-11707.4	51741.1
35	C11	240
36	C12	240
37	D1	240	-14390.5	56709.1
38	D2	240	-14039.5	54171.4
39	D3	240	-14553.2	49619.1
40	D4	240	-14982.5	54693.3
41	D5	240	-11474.8	55270.6
42	D6	240	-31523.1	52104.8
43	D7	240	-17128	55663.3
44	D8	240	-14210.6	54288.8
45	D9	240	-11435.8	54078.1
46	D10	240	-10513.5	57608.6
47	D11	240
48	D12	240
49	E1	240	-13818	60421.2
50	E2	240	-42662.5	57346
51	E3	240	-15768.9	59576.4
52	E4	240	-14800.1	59702.5
53	E5	240	-10684.3	61919.9
54	E6	240	-17883.4	65816.4
55	E7	240	-27623.5	66471.8
56	E8	240	-10894.9	62332
57	E9	240	-9214.98	56649.3
58	E10	240	-12657.1	58189.9
59	E11	240
60	E12	240
61	F1	240	-15376.3	64487.7
62	F2	240	-25510.6	60335.8
63	F3	240	-18902.4	59081.1
64	F4	240	-18575.9	56215.3
65	F5	240	-18288.4	64615.8
66	F6	240	-19715.6	67495.7
67	F7	240	-18473.5	65281.8
68	F8	240	-11005.2	60834.1
69	F9	240	-14120.2	56328.5
70	F10	240	-15009.9	53981.8
71	F11	240
72	F12	240
73	G1	240
74	G2	240
75	G3	240
76	G4	240
77	G5	240
78	G6	240
79	G7	240
80	G8	240
81	G9	240
82	G10	240
83	G11	240
84	G12	240
85	H1	240
86	H2	240
87	H3	240
88	H4	240
89	H5	240
90	H6	240
91	H7	240
92	H8	240
93	H9	240
94	H10	240
95	H11	240
96	H12	240
1	A1	241	-19953.7	50830.6
2	A2	241	-18848.9	46524.8
3	A3	241	-17724.2	39963.7
4	A4	241	-32971.7	53343.8
5	A5	241	-16105.8	52242.6
6	A6	241	-20092.6	47605.4
7	A7	241	-16657.4	43465.7
8	A8	241	-21668.4	42404.6
9	A9	241	-22649	42621.4
10	A10	241	-25011.5	39508.8
11	A11	241
12	A12	241
13	B1	241	-17231.8	47860.7
14	B2	241	-15362.6	54732.9
15	B3	241	-19453.5	48113
16	B4	241	-31229.8	47008.5
17	B5	241	-13632.4	48026
18	B6	241	-15808.3	48816.1
19	B7	241	-14021.1	46449.8
20	B8	241	-15032.7	46382.4
21	B9	241	-14639.9	44035.8
22	B10	241	-13768.1	42922.9
23	B11	241
24	B12	241
25	C1	241	-19911.2	56039.2
26	C2	241	-14357.5	53090.6
27	C3	241	-17034.1	54016.9
28	C4	241	-17166.6	51383.1
29	C5	241	-35047.3	50709.9
30	C6	241	-18610	51193.8
31	C7	241	-15512.1	49133.2
32	C8	241	-9745.98	52296.2
33	C9	241	-17070.4	48820.3
34	C10	241	-12755.8	51967.9
35	C11	241
36	C12	241
37	D1	241	-12712.2	57487.8
38	D2	241	-14645.2	53949.6
39	D3	241	-13199.5	48591.9
40	D4	241	-14193.1	53609.2
41	D5	241	-11642.9	54239.9
42	D6	241	-32328.2	52959.1
43	D7	241	-17876.2	54452.5
44	D8	241	-13975.5	54269.2
45	D9	241	-12497.2	54042.1
46	D10	241	-10948.1	56865.4
47	D11	241
48	D12	241
49	E1	241	-14775.8	60687.7
50	E2	241	-43965	57147.6
51	E3	241	-14230.2	59015.6
52	E4	241	-14849.1	60658.7
53	E5	241	-11420.4	61877.3
54	E6	241	-17699	66192.2
55	E7	241	-30218.9	68389.8
56	E8	241	-11533.6	61700.4
57	E9	241	-8644.65	57086.7
58	E10	241	-11857.8	56704.8
59	E11	241
60	E12	241
61	F1	241	-15969	63859.6
62	F2	241	-24780.3	61218.2
63	F3	241	-19220.7	58889
64	F4	241	-18900.6	56161.9
65	F5	241	-16129	64682.5
66	F6	241	-20426.7	66858.2
67	F7	241	-18670.7	65465.6
68	F8	241	-11353.3	61258.5
69	F9	241	-14265.9	55972.8
70	F10	241	-13839.8	52214.9
71	F11	241
72	F12	241
73	G1	241
74	G2	241
75	G3	241
76	G4	241
77	G5	241
78	G6	241
79	G7	241
80	G8	241
81	G9	241
82	G10	241
83	G11	241
84	G12	241
85	H1	241
86	H2	241
87	H3	241
88	H4	241
89	H5	241
90	H6	241
91	H7	241
92	H8	241
93	H9	241
94	H10	241
95	H11	241
96	H12	241
1	A1	242	-19427.2	52123.7
2	A2	242	-19892.3	46211.2
3	A3	242	-17201	39766.1
4	A4	242	-31823.2	52112.8
5	A5	242	-14350.7	51851.9
6	A6	242	-19389.1	47480.1
7	A7	242	-17228.4	43009.7
8	A8	242	-20848.6	42628.1
9	A9	242	-20540.1	44254.3
10	A10	242	-26082.3	39713.5
11	A11	242
12	A12	242
13	B1	242	-16995.7	48465.4
14	B2	242	-15025.5	55435.2
15	B3	242	-19081.8	47636.8
16	B4	242	-31133.8	46148.8
17	B5	242	-11726.6	47922.4
18	B6	242	-17219.8	48730.9
19	B7	242	-12408.6	47611.7
20	B8	242	-14284.6	46713.3
21	B9	242	-12891.1	43679.7
22	B10	242	-13970.3	43084.4
23	B11	242
24	B12	242
25	C1	242	-18354.8	56530.6
26	C2	242	-14700.5	53012.7
27	C3	242	-17166.5	53368.7
28	C4	242	-16746	51726.7
29	C5	242	-34940.7	49299.3
30	C6	242	-17320.2	51037.6
31	C7	242	-16485.7	50051.2
32	C8	242	-11323.3	51388.7
33	C9	242	-15753	49525.3
34	C10	242	-11760.1	51370.8
35	C11	242
36	C12	242
37	D1	242	-14828.1	56430.1
38	D2	242	-13914.4	53797.9
39	D3	242	-13700	49331.7
40	D4	242	-13831.9	55315.8
41	D5	242	-11684.1	53373.5
42	D6	242	-33425.4	53434.1
43	D7	242	-18091	55870.8
44	D8	242	-15358.1	53158.1
45	D9	242	-10556.9	53949.1
46	D10	242	-9001.98	55469.8
47	D11	242
48	D12	242
49	E1	242	-14249.3	60436
50	E2	242	-43365.2	56571.5
51	E3	242	-16220.2	59463.2
52	E4	242	-16545.3	60535.7
53	E5	242	-10796.3	61346.7
54	E6	242	-17864.8	64347.4
55	E7	242	-29994.3	67125.9
56	E8	242	-11465.2	60999.4
57	E9	242	-4886.74	56502.5
58	E10	242	-11790.2	56762.5
59	E11	242
60	E12	242
61	F1	242	-15857.9	63629.3
62	F2	242	-26005.7	60306
63	F3	242	-18889	58287.2
64	F4	242	-17972	56910.6
65	F5	242	-14102.1	64043.1
66	F6	242	-19437.2	67150.6
67	F7	242	-19524.5	64662.3
68	F8	242	-11741.4	62259.9
69	F9	242	-14929.2	57575
70	F10	242	-15321.4	53851.8
71	F11	242
72	F12	242
73	G1	242
74	G2	242
75	G3	242
76	G4	242
77	G5	242
78	G6	242
79	G7	242
80	G8	242
81	G9	242
82	G10	242
83	G11	242
84	G12	242
85	H1	242
86	H2	242
87	H3	242
88	H4	242
89	H5	242
90	H6	242
91	H7	242
92	H8	242
93	H9	242
94	H10	242
95	H11	242
96	H12	242
1	A1	243	-20332.4	52106.5
2	A2	243	-20464	45706.8
3	A3	243	-18784	39516.9
4	A4	243	-30840.5	52703.2
5	A5	243	-17327.8	52566.4
6	A6	243	-19074	47966.5
7	A7	243	-16993	42077
8	A8	243	-21981.1	41964.2
9	A9	243	-21555.4	43679.4
10	A10	243	-24556.3	40504.1
11	A11	243
12	A12	243
13	B1	243	-19155.7	47293
14	B2	243	-15056.2	54112.9
15	B3	243	-19609.8	47895.4
16	B4	243	-31011.9	46629.4
17	B5	243	-11635.2	47392.4
18	B6	243	-16053.6	47956.7
19	B7	243	-13661.9	46674
20	B8	243	-14365.9	47216.8
21	B9	243	-14981.1	44185
22	B10	243	-11878.9	42688.3
23	B11	243
24	B12	243
25	C1	243	-19744.5	55321.7
26	C2	243	-15669.3	53843.6
27	C3	243	-16878.7	53834.2
28	C4	243	-16648.1	50922.1
29	C5	243	-35704.4	49733.2
30	C6	243	-18167.8	51079.4
31	C7	243	-15032.1	49523.6
32	C8	243	-13123.1	51477.1
33	C9	243	-16419.5	49121.8
34	C10	243	-11327.8	51745.6
35	C11	243
36	C12	243
37	D1	243	-14833.5	56968.4
38	D2	243	-14637.4	53315.6
39	D3	243	-14284.5	49060.5
40	D4	243	-14753.3	55645.9
41	D5	243	-10005.6	54751.2
42	D6	243	-31999.8	53011.8
43	D7	243	-18440.2	55015.5
44	D8	243	-15796.7	54647.3
45	D9	243	-12615.8	54007.8
46	D10	243	-10736.6	57001.6
47	D11	243
48	D12	243
49	E1	243	-14881.4	60424.6
50	E2	243	-43522.8	56037.9
51	E3	243	-15049.5	59622.2
52	E4	243	-16008.6	59011.4
53	E5	243	-10743	61613.8
54	E6	243	-17621.3	64675.4
55	E7	243	-31190.2	67387.9
56	E8	243	-11991.3	61609.9
57	E9	243	-7290.02	57339.2
58	E10	243	-12376.5	57980.9
59	E11	243
60	E12	243
61	F1	243	-16209.6	64184.9
62	F2	243	-26274.2	60612.2
63	F3	243	-19672	59409.3
64	F4	243	-17181.2	55121.4
65	F5	243	-15877.9	65536.9
66	F6	243	-19711.1	66484.3
67	F7	243	-16009.3	66078.3
68	F8	243	-11011.4	61513.6
69	F9	243	-13241.6	56993.5
70	F10	243	-12828.2	53023.4
71	F11	243
72	F12	243
73	G1	243
74	G2	243
75	G3	243
76	G4	243
77	G5	243
78	G6	243
79	G7	243
80	G8	243
81	G9	243
82	G10	243
83	G11	243
84	G12	243
85	H1	243
86	H2	243
87	H3	243
88	H4	243
89	H5	243
90	H6	243
91	H7	243
92	H8	243
93	H9	243
94	H10	243
95	H11	243
96	H12	243
1	A1	244	-20247.6	51228.2
2	A2	244	-20465	46488.9
3	A3	244	-18930.6	40326.9
4	A4	244	-31809.3	52188.4
5	A5	244	-15752.2	51792.1
6	A6	244	-18275.3	47338.1
7	A7	244	-16122.5	42847
8	A8	244	-22799	42676.1
9	A9	244	-21031.8	44209.8
10	A10	244	-24759	40514.7
11	A11	244
12	A12	244
13	B1	244	-19066.4	47400
14	B2	244	-15168.2	54506.9
15	B3	244	-18419.9	47948.7
16	B4	244	-31737.7	47284.1
17	B5	244	-12723.8	47949.2
18	B6	244	-15230.8	47407.6
19	B7	244	-13119.7	47442.7
20	B8	244	-14871.5	47039.5
21	B9	244	-13797.7	44672.6
22	B10	244	-12573.5	42276.4
23	B11	244
24	B12	244
25	C1	244	-19679	54919.7
26	C2	244	-14759.8	53402.8
27	C3	244	-16548.1	53277.7
28	C4	244	-17464.8	51545.8
29	C5	244	-36308.2	50878.5
30	C6	244	-17536.6	50663.4
31	C7	244	-14919.2	49691.5
32	C8	244	-11571.4	51133.8
33	C9	244	-18535	49385.8
34	C10	244	-11012.6	51073.9
35	C11	244
36	C12	244
37	D1	244	-13175.6	56305.1
38	D2	244	-14774.7	53927.5
39	D3	244	-13805.3	48432.1
40	D4	244	-13627.9	54258.1
41	D5	244	-11982.7	54982.8
42	D6	244	-29872.2	52501.1
43	D7	244	-18477.7	54073.2
44	D8	244	-14564.4	55435.6
45	D9	244	-11254.1	54525.8
46	D10	244	-11234.7	55735.1
47	D11	244
48	D12	244
49	E1	244	-14296	60432.7
50	E2	244	-44696.3	56868.5
51	E3	244	-15668.7	58820.1
52	E4	244	-15897.3	60180.8
53	E5	244	-11685.2	61358
54	E6	244	-16218.4	65245.9
55	E7	244	-29794.7	67608.7
56	E8	244	-10911	61031.3
57	E9	244	-7179.13	55803.5
58	E10	244	-13081.6	56361.8
59	E11	244
60	E12	244
61	F1	244	-14796.8	63894.4
62	F2	244	-26016.6	60368.2
63	F3	244	-20343.4	59696.7
64	F4	244	-17056.6	55824.8
65	F5	244	-16886.9	65000.9
66	F6	244	-19850.1	66138.4
67	F7	244	-18462.2	64278.2
68	F8	244	-11182.2	61624.2
69	F9	244	-13665.5	56379.2
70	F10	244	-16117.4	53222.1
71	F11	244
72	F12	244
73	G1	244
74	G2	244
75	G3	244
76	G4	244
77	G5	244
78	G6	244
79	G7	244
80	G8	244
81	G9	244
82	G10	244
83	G11	244
84	G12	244
85	H1	244
86	H2	244
87	H3	244
88	H4	244
89	H5	244
90	H6	244
91	H7	244
92	H8	244
93	H9	244
94	H10	244
95	H11	244
96	H12	244
1	A1	245	-20910.8	51518
2	A2	245	-20152	47207.4
3	A3	245	-18797.8	39428.7
4	A4	245	-32330.7	52236.3
5	A5	245	-16798.6	52099.6
6	A6	245	-20829.2	48099.2
7	A7	245	-17596.6	42146.9
8	A8	245	-22527.1	42363.4
9	A9	245	-20056.4	42751.5
10	A10	245	-24272.8	40510.8
11	A11	245
12	A12	245
13	B1	245	-19248.4	47978
14	B2	245	-16205.2	54843.3
15	B3	245	-18955.8	47826.6
16	B4	245	-31081.8	46125
17	B5	245	-13494.7	48005.3
18	B6	245	-17312.9	48353.6
19	B7	245	-13679.3	45986.5
20	B8	245	-13898.5	46716.3
21	B9	245	-14227.9	43637.9
22	B10	245	-14624.1	41504.1
23	B11	245
24	B12	245
25	C1	245	-18400.4	56210.3
26	C2	245	-15392.4	53607.7
27	C3	245	-17004	54369.9
28	C4	245	-18652.7	52860.5
29	C5	245	-35476.9	49237
30	C6	245	-17287.1	51364.4
31	C7	245	-16767.3	48805.5
32	C8	245	-12088.3	51738.5
33	C9	245	-17723.3	49094.5
34	C10	245	-11312.6	50749.8
35	C11	245
36	C12	245
37	D1	245	-14694.6	55990.7
38	D2	245	-15449.7	54191
39	D3	245	-14776.7	48861.1
40	D4	245	-15443.3	54807
41	D5	245	-11898.8	54014.6
42	D6	245	-31081.5	52490.8
43	D7	245	-18601.6	54437.8
44	D8	245	-16947.7	54280.5
45	D9	245	-12323.1	53863.2
46	D10	245	-10036.4	54619.6
47	D11	245
48	D12	245
49	E1	245	-13827.6	60114.8
50	E2	245	-43596	56737.9
51	E3	245	-15810.5	58554.5
52	E4	245	-16279.5	60084.3
53	E5	245	-14108.4	62083.3
54	E6	245	-16610.6	63561.7
55	E7	245	-31644.5	67523.8
56	E8	245	-11533.5	61201.7
57	E9	245	-5379.02	57387.6
58	E10	245	-11863.4	57066.6
59	E11	245
60	E12	245
61	F1	245	-15985.7	63682.7
62	F2	245	-25778.8	60320.4
63	F3	245	-19025.9	59049.8
64	F4	245	-18996	55795.2
65	F5	245	-17689.2	65233.3
66	F6	245	-19796.6	66869.9
67	F7	245	-17216.3	64257.8
68	F8	245	-12157.5	61883.5
69	F9	245	-16493.4	55749.6
70	F10	245	-13995.6	52486.6
71	F11	245
72	F12	245
73	G1	245
74	G2	245
75	G3	245
76	G4	245
77	G5	245
78	G6	245
79	G7	245
80	G8	245
81	G9	245
82	G10	245
83	G11	245
84	G12	245
85	H1	245
86	H2	245
87	H3	245
88	H4	245
89	H5	245
90	H6	245
91	H7	245
92	H8	245
93	H9	245
94	H10	245
95	H11	245
96	H12	245
1	A1	246	-18807.1	50882.6
2	A2	246	-22158.5	46869.8
3	A3	246	-18203.4	39947.7
4	A4	246	-32261.7	51900.2
5	A5	246	-14941.7	51325.6
6	A6	246	-20092.1	46784.2
7	A7	246	-18105.3	43582.5
8	A8	246	-21446.4	41110.1
9	A9	246	-21170.5	44438.7
10	A10	246	-22899.8	39700.9
11	A11	246
12	A12	246
13	B1	246	-18544.9	48299.4
14	B2	246	-13968.3	54340.1
15	B3	246	-19735.1	47578.9
16	B4	246	-32290.5	45932.9
17	B5	246	-11914	47478.3
18	B6	246	-15269.8	47282.7
19	B7	246	-14785.2	46698.2
20	B8	246	-14559.2	46623.2
21	B9	246	-13939	42851.4
22	B10	246	-12112.9	42568.4
23	B11	246
24	B12	246
25	C1	246	-20100.5	55792.2
26	C2	246	-14613.9	52400.8
27	C3	246	-17142.2	53880.1
28	C4	246	-17029	52822.2
29	C5	246	-35122.1	49591.7
30	C6	246	-18015.2	51258.7
31	C7	246	-15739.3	48847.9
32	C8	246	-12486.6	50865.5
33	C9	246	-16890.8	49172.8
34	C10	246	-10930.9	51152.4
35	C11	246
36	C12	246
37	D1	246	-15090.6	56705.2
38	D2	246	-14436.1	53009.3
39	D3	246	-14822.2	48781.8
40	D4	246	-13980.7	54536.2
41	D5	246	-12063.6	55184.7
42	D6	246	-31703.6	52345.9
43	D7	246	-18622.3	54264.2
44	D8	246	-14413.7	54123.3
45	D9	246	-12271.7	54161.9
46	D10	246	-10893.7	55502.3
47	D11	246
48	D12	246
49	E1	246	-15084.3	60404.5
50	E2	246	-45874.5	56627.9
51	E3	246	-14944.2	60759.7
52	E4	246	-16874.9	59009.6
53	E5	246	-12132	61059.7
54	E6	246	-15415.1	65224.4
55	E7	246	-31548.3	67365
56	E8	246	-11790.4	60890.3
57	E9	246	-6983.63	56840.6
58	E10	246	-11290.8	55862.1
59	E11	246
60	E12	246
61	F1	246	-14938.5	63555.6
62	F2	246	-25287.2	60396.2
63	F3	246	-18440.5	58699.9
64	F4	246	-18095.4	56107.4
65	F5	246	-16490.4	64219
66	F6	246	-18310.8	66737.3
67	F7	246	-16885.4	63832.5
68	F8	246	-14313.7	61748.4
69	F9	246	-14680.7	56719.3
70	F10	246	-15077.7	53696
71	F11	246
72	F12	246
73	G1	246
74	G2	246
75	G3	246
76	G4	246
77	G5	246
78	G6	246
79	G7	246
80	G8	246
81	G9	246
82	G10	246
83	G11	246
84	G12	246
85	H1	246
86	H2	246
87	H3	246
88	H4	246
89	H5	246
90	H6	246
91	H7	246
92	H8	246
93	H9	246
94	H10	246
95	H11	246
96	H12	246
1	A1	247	-21242.3	50985.2
2	A2	247	-20994.6	46766
3	A3	247	-18487.4	39988.7
4	A4	247	-31595.2	52109.8
5	A5	247	-15696	52019
6	A6	247	-19874.3	48026.5
7	A7	247	-18468.4	41983.6
8	A8	247	-22323.2	41376.6
9	A9	247	-22542.2	43536.8
10	A10	247	-23775.2	39907.4
11	A11	247
12	A12	247
13	B1	247	-18993.9	47995.4
14	B2	247	-16662.4	54777.6
15	B3	247	-21185.5	48010.9
16	B4	247	-32173.3	46367.8
17	B5	247	-12067.4	47385.9
18	B6	247	-17384.4	48114.2
19	B7	247	-13855.4	47295.8
20	B8	247	-14644.5	46587.8
21	B9	247	-14910.4	44348.4
22	B10	247	-12854.8	43255.4
23	B11	247
24	B12	247
25	C1	247	-19851.6	55887.3
26	C2	247	-13409.2	52998.6
27	C3	247	-16703.2	52768.4
28	C4	247	-16001.2	51370.5
29	C5	247	-34828.3	48938.2
30	C6	247	-17643.1	51254.6
31	C7	247	-14411	49914.4
32	C8	247	-11372.6	51919
33	C9	247	-17954.5	47412.7
34	C10	247	-11510.3	51880.9
35	C11	247
36	C12	247
37	D1	247	-15235.8	56233.2
38	D2	247	-15415.9	53082.8
39	D3	247	-13901.4	49281.7
40	D4	247	-15109.9	55263.7
41	D5	247	-12693.4	55079.9
42	D6	247	-32877.3	52563.2
43	D7	247	-17477.5	53472.1
44	D8	247	-16023.3	54764.4
45	D9	247	-12586.3	54521.4
46	D10	247	-12385.9	55731.7
47	D11	247
48	D12	247
49	E1	247	-14618.4	60529.8
50	E2	247	-44093.8	56434.2
51	E3	247	-15882.5	59499.7
52	E4	247	-14648.2	59934.6
53	E5	247	-10388.9	61947.4
54	E6	247	-17733.2	64042.6
55	E7	247	-28166.7	67340.5
56	E8	247	-12273.1	62663.6
57	E9	247	-7729.13	56895.5
58	E10	247	-13746	57894.2
59	E11	247
60	E12	247
61	F1	247	-14744	63418.2
62	F2	247	-25316.6	60086.7
63	F3	247	-18447.6	59019.5
64	F4	247	-18070.6	56010.8
65	F5	247	-17147.8	62347
66	F6	247	-20413.9	65610.9
67	F7	247	-16068.5	64113.6
68	F8	247	-12607.9	62017.2
69	F9	247	-13870.6	55401.7
70	F10	247	-14897.6	54635.6
71	F11	247
72	F12	247
73	G1	247
74	G2	247
75	G3	247
76	G4	247
77	G5	247
78	G6	247
79	G7	247
80	G8	247
81	G9	247
82	G10	247
83	G11	247
84	G12	247
85	H1	247
86	H2	247
87	H3	247
88	H4	247
89	H5	247
90	H6	247
91	H7	247
92	H8	247
93	H9	247
94	H10	247
95	H11	247
96	H12	247
1	A1	248	-21850.8	50320.5
2	A2	248	-21153	46385.9
3	A3	248	-18513.4	39923.5
4	A4	248	-31556	52195.5
5	A5	248	-17745	52898.5
6	A6	248	-19701.2	47339.4
7	A7	248	-16779.4	43040
8	A8	248	-22803.8	41566.6
9	A9	248	-22136.3	44606.9
10	A10	248	-25111.1	40744.2
11	A11	248
12	A12	248
13	B1	248	-19813.8	47564.4
14	B2	248	-16464.8	54684.1
15	B3	248	-20835.8	47073.1
16	B4	248	-31849	46082.8
17	B5	248	-11481.8	46809
18	B6	248	-17197.6	48210.7
19	B7	248	-13113.7	47980.2
20	B8	248	-15599.9	46232.1
21	B9	248	-14350.6	43874.2
22	B10	248	-11396.6	42260.5
23	B11	248
24	B12	248
25	C1	248	-20826.2	55930.1
26	C2	248	-15356.8	53661.9
27	C3	248	-17815.7	53537.3
28	C4	248	-17425.4	51285.5
29	C5	248	-35314.2	48960.1
30	C6	248	-18798.7	50774.3
31	C7	248	-16704.8	49687.2
32	C8	248	-11774.2	51607.2
33	C9	248	-17292.2	50072.8
34	C10	248	-12420.9	51205.1
35	C11	248
36	C12	248
37	D1	248	-16180.8	56304.3
38	D2	248	-14498.6	53154.7
39	D3	248	-14529.2	48952
40	D4	248	-15396.4	53943
41	D5	248	-10516.6	55376.9
42	D6	248	-32445.8	52686.1
43	D7	248	-17950.8	55126.8
44	D8	248	-14701.2	53181.3
45	D9	248	-11621.8	53791.2
46	D10	248	-11973.8	55899.8
47	D11	248
48	D12	248
49	E1	248	-15297.2	60171.3
50	E2	248	-43990.1	57262.8
51	E3	248	-17121.6	58960.4
52	E4	248	-16458.3	59603.2
53	E5	248	-13703.3	62886.5
54	E6	248	-17721.5	62950.7
55	E7	248	-30076.6	67546.2
56	E8	248	-12423.9	61054.5
57	E9	248	-5639.82	55755.1
58	E10	248	-12829.1	57647.2
59	E11	248
60	E12	248
61	F1	248	-15723.2	63877.7
62	F2	248	-26336.1	59716.8
63	F3	248	-19892.9	58634.6
64	F4	248	-19025.6	55605.5
65	F5	248	-15831.1	64276.9
66	F6	248	-17677.4	66301.3
67	F7	248	-18897.6	63645.7
68	F8	248	-12260.5	61647.9
69	F9	248	-15972.4	56249.7
70	F10	248	-14704.1	53062.2
71	F11	248
72	F12	248
73	G1	248
74	G2	248
75	G3	248
76	G4	248
77	G5	248
78	G6	248
79	G7	248
80	G8	248
81	G9	248
82	G10	248
83	G11	248
84	G12	248
85	H1	248
86	H2	248
87	H3	248
88	H4	248
89	H5	248
90	H6	248
91	H7	248
92	H8	248
93	H9	248
94	H10	248
95	H11	248
96	H12	248
1	A1	249	-22401.5	51347.5
2	A2	249	-21341.6	46165.9
3	A3	249	-18243.5	39615.2
4	A4	249	-32242.9	52271.1
5	A5	249	-17144.4	51121.2
6	A6	249	-21006.1	48163.4
7	A7	249	-16852.2	43245.4
8	A8	249	-22895.4	42159.6
9	A9	249	-20766	43240.4
10	A10	249	-21719.8	39945.5
11	A11	249
12	A12	249
13	B1	249	-19512.7	47679.2
14	B2	249	-15785.1	54433.4
15	B3	249	-20574.8	47563.6
16	B4	249	-32021.1	45558.2
17	B5	249	-12143.3	46866.8
18	B6	249	-17857.9	47375.4
19	B7	249	-14751.3	47734.8
20	B8	249	-14861.4	47083.5
21	B9	249	-14845.4	43768.7
22	B10	249	-13855.9	41897.7
23	B11	249
24	B12	249
25	C1	249	-21099.1	56071.1
26	C2	249	-15163.4	51534.1
27	C3	249	-17016	53997.6
28	C4	249	-17661.5	51631
29	C5	249	-34780.8	49761.8
30	C6	249	-18588.4	50964.3
31	C7	249	-15053.8	49803.8
32	C8	249	-11743.7	50216
33	C9	249	-16666	49305.2
34	C10	249	-12128.7	50946
35	C11	249
36	C12	249
37	D1	249	-14198.5	56325.5
38	D2	249	-15305.2	53133.8
39	D3	249	-15126.4	49553.4
40	D4	249	-14893.9	55768.3
41	D5	249	-12659.7	55980.5
42	D6	249	-31312.6	52618.5
43	D7	249	-20178.1	54918.2
44	D8	249	-15187.4	53881.1
45	D9	249	-13430.8	53773
46	D10	249	-10623.6	54875.8
47	D11	249
48	D12	249
49	E1	249	-15652.6	59891.2
50	E2	249	-45445.6	56609.4
51	E3	249	-14982.8	59169.6
52	E4	249	-18181.5	59416
53	E5	249	-12002	61746.7
54	E6	249	-17686.1	63943.9
55	E7	249	-31377.1	65755.2
56	E8	249	-11755.7	61765.4
57	E9	249	-5256.51	56550.5
58	E10	249	-11176	56610.7
59	E11	249
60	E12	249
61	F1	249	-16356	63351.3
62	F2	249	-26627.2	60239.1
63	F3	249	-20171.8	59326.1
64	F4	249	-17907.8	55398.5
65	F5	249	-18517.4	62907.8
66	F6	249	-21013.4	66557.8
67	F7	249	-17613.7	63576.3
68	F8	249	-13822.4	60951.1
69	F9	249	-18062.2	55613.9
70	F10	249	-13428.1	53524.4
71	F11	249
72	F12	249
73	G1	249
74	G2	249
75	G3	249
76	G4	249
77	G5	249
78	G6	249
79	G7	249
80	G8	249
81	G9	249
82	G10	249
83	G11	249
84	G12	249
85	H1	249
86	H2	249
87	H3	249
88	H4	249
89	H5	249
90	H6	249
91	H7	249
92	H8	249
93	H9	249
94	H10	249
95	H11	249
96	H12	249
1	A1	250	-20285.1	51114.4
2	A2	250	-21212.8	46822.2
3	A3	250	-19300.6	39502.8
4	A4	250	-32607	51294.6
5	A5	250	-17604.1	52503.5
6	A6	250	-19812.7	47493.5
7	A7	250	-18250.2	43008.9
8	A8	250	-21147.1	41713.2
9	A9	250	-21976.2	45398.4
10	A10	250	-25975.6	39776.6
11	A11	250
12	A12	250
13	B1	250	-18748.6	48287.3
14	B2	250	-14933.6	54330.5
15	B3	250	-19879.3	48112
16	B4	250	-32040.2	46024.1
17	B5	250	-12610.8	46587.2
18	B6	250	-15373.6	48585
19	B7	250	-14492.1	47282.9
20	B8	250	-14417.2	45665.6
21	B9	250	-15611.8	42986.1
22	B10	250	-14031.7	42011.3
23	B11	250
24	B12	250
25	C1	250	-19870.6	55403.8
26	C2	250	-15281.9	53255.2
27	C3	250	-17164.3	53425.3
28	C4	250	-17826.7	51110.1
29	C5	250	-35284.3	49356.6
30	C6	250	-19090.8	50498.6
31	C7	250	-15908.9	50583.2
32	C8	250	-12391.7	49959.9
33	C9	250	-18097.2	48625.1
34	C10	250	-11637.8	51104.8
35	C11	250
36	C12	250
37	D1	250	-16075.2	56178.9
38	D2	250	-15025.4	52256.9
39	D3	250	-14097.7	48259
40	D4	250	-15031.4	54946.9
41	D5	250	-12539.4	54786.7
42	D6	250	-31771	52399.5
43	D7	250	-19873.4	54033.6
44	D8	250	-15795.6	53248
45	D9	250	-11458.2	53077.6
46	D10	250	-12938.3	55629.4
47	D11	250
48	D12	250
49	E1	250	-14185.1	59691.2
50	E2	250	-43997.4	55401.9
51	E3	250	-15791.1	58762.4
52	E4	250	-17042.4	59441.3
53	E5	250	-12168.7	61316.3
54	E6	250	-19511.6	62294.7
55	E7	250	-30961.3	67782.5
56	E8	250	-11209.3	59696.2
57	E9	250	-5386.6	56113.8
58	E10	250	-14527.8	57561.1
59	E11	250
60	E12	250
61	F1	250	-15912.4	63483
62	F2	250	-27262.8	59923.4
63	F3	250	-20028.3	59336.1
64	F4	250	-18617.3	55469.7
65	F5	250	-18342.1	63602.2
66	F6	250	-20372.5	67413.4
67	F7	250	-17510	62575.2
68	F8	250	-13617.8	62053.3
69	F9	250	-16787.9	55880.4
70	F10	250	-16979.1	53175
71	F11	250
72	F12	250
73	G1	250
74	G2	250
75	G3	250
76	G4	250
77	G5	250
78	G6	250
79	G7	250
80	G8	250
81	G9	250
82	G10	250
83	G11	250
84	G12	250
85	H1	250
86	H2	250
87	H3	250
88	H4	250
89	H5	250
90	H6	250
91	H7	250
92	H8	250
93	H9	250
94	H10	250
95	H11	250
96	H12	250
1	A1	251	-20216.7	50666.4
2	A2	251	-19833.7	45302.6
3	A3	251	-18360.2	38940.1
4	A4	251	-32632.3	51808.3
5	A5	251	-15378.5	52054.4
6	A6	251	-20970	47312.2
7	A7	251	-16320.5	42098.6
8	A8	251	-23437.6	42760.6
9	A9	251	-21884.6	43570.7
10	A10	251	-25013.1	39048.7
11	A11	251
12	A12	251
13	B1	251	-19059.4	47354.8
14	B2	251	-15448.2	53461.1
15	B3	251	-19604.1	47675
16	B4	251	-32054.7	46519
17	B5	251	-12686.7	47158.5
18	B6	251	-16809.5	48167.7
19	B7	251	-14062.5	47253.9
20	B8	251	-14469.9	45466
21	B9	251	-14878.2	43555.5
22	B10	251	-15800.5	43159.5
23	B11	251
24	B12	251
25	C1	251	-19778.4	56185
26	C2	251	-15750	53201.4
27	C3	251	-16594.8	53622.9
28	C4	251	-16842.6	51116.3
29	C5	251	-37403.9	49181.3
30	C6	251	-19040.6	50548.9
31	C7	251	-16354	49614.4
32	C8	251	-10360.6	50486.8
33	C9	251	-17771.2	48496.3
34	C10	251	-12148.5	50898.2
35	C11	251
36	C12	251
37	D1	251	-11816.2	55987.4
38	D2	251	-15023.8	52879.1
39	D3	251	-15435.3	48874.6
40	D4	251	-15177	54901.1
41	D5	251	-11500.4	53491.4
42	D6	251	-31392.8	53192.5
43	D7	251	-17611.3	53836.4
44	D8	251	-16488.5	54798.7
45	D9	251	-12572.6	53478.4
46	D10	251	-11549.9	55150.9
47	D11	251
48	D12	251
49	E1	251	-15493.5	59404.9
50	E2	251	-44882.2	56903.7
51	E3	251	-16554.5	60254
52	E4	251	-16485.2	58346.7
53	E5	251	-13103.3	61914.2
54	E6	251	-18597.5	63233.8
55	E7	251	-30964.2	66324.1
56	E8	251	-10310.4	61280.7
57	E9	251	-6997.46	56072.6
58	E10	251	-11865.3	56485.5
59	E11	251
60	E12	251
61	F1	251	-15889.8	63555.7
62	F2	251	-26581.5	60195.4
63	F3	251	-20825.2	58140.5
64	F4	251	-17190.5	55190.8
65	F5	251	-18357.6	63446.2
66	F6	251	-20633.2	66477.3
67	F7	251	-18437.4	62988.7
68	F8	251	-12589.1	61663.7
69	F9	251	-15547.1	56702.9
70	F10	251	-15952.1	52352.1
71	F11	251
72	F12	251
73	G1	251
74	G2	251
75	G3	251
76	G4	251
77	G5	251
78	G6	251
79	G7	251
80	G8	251
81	G9	251
82	G10	251
83	G11	251
84	G12	251
85	H1	251
86	H2	251
87	H3	251
88	H4	251
89	H5	251
90	H6	251
91	H7	251
92	H8	251
93	H9	251
94	H10	251
95	H11	251
96	H12	251
1	A1	252	-22537.6	50826.8
2	A2	252	-20482.4	45911.5
3	A3	252	-18904	39551.6
4	A4	252	-31772.9	52665
5	A5	252	-17211.7	51118.8
6	A6	252	-21325.9	46700.3
7	A7	252	-17931	42190.4
8	A8	252	-22196.7	41744.3
9	A9	252	-22418.7	42941.6
10	A10	252	-27073.9	40996.4
11	A11	252
12	A12	252
13	B1	252	-18839.3	47222.5
14	B2	252	-16388.1	54261.1
15	B3	252	-21353.7	47647.7
16	B4	252	-31133.7	45487.7
17	B5	252	-12487.2	46778.9
18	B6	252	-17460.5	47817.8
19	B7	252	-15683.9	47405.4
20	B8	252	-16336.4	46583.8
21	B9	252	-14836.6	44989.9
22	B10	252	-12516.2	41234.6
23	B11	252
24	B12	252
25	C1	252	-19130.8	55572.9
26	C2	252	-16326.3	53012.9
27	C3	252	-17193.9	53355.8
28	C4	252	-17194.6	51115
29	C5	252	-37715.6	49316.8
30	C6	252	-18105.9	50920.9
31	C7	252	-15023.3	49216.7
32	C8	252	-12555	50326.8
33	C9	252	-17026.7	48214.2
34	C10	252	-12946.4	51953.6
35	C11	252
36	C12	252
37	D1	252	-13656.5	56087.4
38	D2	252	-16236.7	52989.6
39	D3	252	-14172.2	48537.3
40	D4	252	-15013.1	53916.3
41	D5	252	-11328.4	54655.1
42	D6	252	-31603.9	52237.9
43	D7	252	-19111.5	54115.9
44	D8	252	-16240	52639.8
45	D9	252	-12990.2	54621.9
46	D10	252	-12773.9	55027.4
47	D11	252
48	D12	252
49	E1	252	-15096.4	60114.9
50	E2	252	-44408.9	56073.9
51	E3	252	-18008.9	60455.8
52	E4	252	-17096.1	59240.2
53	E5	252	-12370.1	62394.2
54	E6	252	-18153	63738.4
55	E7	252	-31061.2	65956.8
56	E8	252	-10452.4	61106
57	E9	252	-6611.93	56778.2
58	E10	252	-12220.5	57779.4
59	E11	252
60	E12	252
61	F1	252	-16470.4	63089.3
62	F2	252	-26220.5	59742.7
63	F3	252	-20123.6	58321.7
64	F4	252	-19304.5	56493.9
65	F5	252	-18180.8	64265.2
66	F6	252	-22920.9	66112.3
67	F7	252	-17236.9	65229.9
68	F8	252	-12941.9	61253.8
69	F9	252	-15715.9	56123.3
70	F10	252	-15467.5	53391.9
71	F11	252
72	F12	252
73	G1	252
74	G2	252
75	G3	252
76	G4	252
77	G5	252
78	G6	252
79	G7	252
80	G8	252
81	G9	252
82	G10	252
83	G11	252
84	G12	252
85	H1	252
86	H2	252
87	H3	252
88	H4	252
89	H5	252
90	H6	252
91	H7	252
92	H8	252
93	H9	252
94	H10	252
95	H11	252
96	H12	252
1	A1	253	-20270.6	50874.9
2	A2	253	-18914.9	45219.2
3	A3	253	-18045.6	39419.7
4	A4	253	-32632.6	52539.5
5	A5	253	-15233.5	51466
6	A6	253	-21357.3	47319.9
7	A7	253	-17688.4	42055.6
8	A8	253	-23108.8	41997.2
9	A9	253	-22134.3	43927.3
10	A10	253	-24420.3	39453.1
11	A11	253
12	A12	253
13	B1	253	-19645.2	47439.9
14	B2	253	-16887.2	53985.8
15	B3	253	-21555	47540
16	B4	253	-31949.1	45948.5
17	B5	253	-12196.2	46803.6
18	B6	253	-17726.6	47951.3
19	B7	253	-14861.8	46481.6
20	B8	253	-16024.7	45773.7
21	B9	253	-15304.6	44162.9
22	B10	253	-12075.8	41956.3
23	B11	253
24	B12	253
25	C1	253	-20381.1	56407.3
26	C2	253	-15335.3	52812.8
27	C3	253	-17578.3	53108.2
28	C4	253	-18651.7	49486.1
29	C5	253	-36380.8	49107.8
30	C6	253	-18310.5	49692.7
31	C7	253	-15483.6	49286.1
32	C8	253	-12728.7	50340.1
33	C9	253	-19510.7	47510.6
34	C10	253	-12696.5	51947.9
35	C11	253
36	C12	253
37	D1	253	-13751.2	55843.7
38	D2	253	-15970.6	52475.8
39	D3	253	-13799.3	48632.7
40	D4	253	-16446.9	53837.2
41	D5	253	-12961	53867.3
42	D6	253	-32398.1	52682.6
43	D7	253	-18260.6	55147.4
44	D8	253	-16811.5	53689.4
45	D9	253	-14509.7	53960.2
46	D10	253	-12512.6	54002.9
47	D11	253
48	D12	253
49	E1	253	-16250.1	59318
50	E2	253	-45767.9	56049.8
51	E3	253	-15842	59302
52	E4	253	-15676.3	58744.5
53	E5	253	-10505.9	61065.6
54	E6	253	-16832.6	63970.5
55	E7	253	-29769.7	66913.2
56	E8	253	-9577.46	61605.9
57	E9	253	-6157.69	56247
58	E10	253	-13366.4	57622.3
59	E11	253
60	E12	253
61	F1	253	-16427	63303.8
62	F2	253	-26673.9	60596.6
63	F3	253	-20471.1	59345.9
64	F4	253	-18123.8	55252.4
65	F5	253	-16523.8	63856.4
66	F6	253	-19750.2	66002.4
67	F7	253	-17382.3	64784.8
68	F8	253	-12776.3	59614.8
69	F9	253	-14505.3	56388.1
70	F10	253	-14690.1	54321.3
71	F11	253
72	F12	253
73	G1	253
74	G2	253
75	G3	253
76	G4	253
77	G5	253
78	G6	253
79	G7	253
80	G8	253
81	G9	253
82	G10	253
83	G11	253
84	G12	253
85	H1	253
86	H2	253
87	H3	253
88	H4	253
89	H5	253
90	H6	253
91	H7	253
92	H8	253
93	H9	253
94	H10	253
95	H11	253
96	H12	253
1	A1	254	-19220.5	50454.7
2	A2	254	-20835.8	45771.5
3	A3	254	-19474.3	40251.1
4	A4	254	-32835	52661.8
5	A5	254	-16343.7	51555.9
6	A6	254	-19594.3	46918.9
7	A7	254	-18210.9	42304.2
8	A8	254	-22839.4	40860.3
9	A9	254	-22084.6	42719.3
10	A10	254	-23994.8	39334.5
11	A11	254
12	A12	254
13	B1	254	-19196.5	47607.4
14	B2	254	-16138.2	54627.5
15	B3	254	-21451.6	48250.2
16	B4	254	-31312.2	45249.3
17	B5	254	-11901.2	46792.2
18	B6	254	-16435.3	47285.7
19	B7	254	-14509.4	47419.4
20	B8	254	-14528.7	45728.8
21	B9	254	-16091	43557.1
22	B10	254	-13797.4	43749.1
23	B11	254
24	B12	254
25	C1	254	-21198.3	56035.2
26	C2	254	-16791.1	52819.9
27	C3	254	-17525.3	53756
28	C4	254	-16973.7	51015.8
29	C5	254	-36423.8	49218.9
30	C6	254	-19176	50731.6
31	C7	254	-16480	49086.9
32	C8	254	-13296.3	50424.5
33	C9	254	-19066	49388
34	C10	254	-11923.9	51306
35	C11	254
36	C12	254
37	D1	254	-15500.8	56490.6
38	D2	254	-15813.3	53450.6
39	D3	254	-14394.8	49135.8
40	D4	254	-14432.2	54137.6
41	D5	254	-12351.6	53601.8
42	D6	254	-30637.6	51938.7
43	D7	254	-19579.6	55901.3
44	D8	254	-15126	53273.5
45	D9	254	-13683.1	53312.5
46	D10	254	-12146.4	55346.3
47	D11	254
48	D12	254
49	E1	254	-14798.3	60211.3
50	E2	254	-44824	56807.3
51	E3	254	-18717.3	58649.9
52	E4	254	-16797.3	60154.8
53	E5	254	-11460.8	60721.6
54	E6	254	-17844	63689
55	E7	254	-31923.7	67394.5
56	E8	254	-12579.8	60073.8
57	E9	254	-5516.08	56168.9
58	E10	254	-12361	57264.2
59	E11	254
60	E12	254
61	F1	254	-15544.6	63212.8
62	F2	254	-26701.6	59903.6
63	F3	254	-20760.3	59183.8
64	F4	254	-17562.1	54800.9
65	F5	254	-16808.4	64413.9
66	F6	254	-21169.5	65696.5
67	F7	254	-17859.9	64189.7
68	F8	254	-13679.9	60608.8
69	F9	254	-16275.5	55237.1
70	F10	254	-15130.2	52955.1
71	F11	254
72	F12	254
73	G1	254
74	G2	254
75	G3	254
76	G4	254
77	G5	254
78	G6	254
79	G7	254
80	G8	254
81	G9	254
82	G10	254
83	G11	254
84	G12	254
85	H1	254
86	H2	254
87	H3	254
88	H4	254
89	H5	254
90	H6	254
91	H7	254
92	H8	254
93	H9	254
94	H10	254
95	H11	254
96	H12	254
1	A1	255	-19580.9	50429.5
2	A2	255	-21578.1	44788.5
3	A3	255	-18635	39752.2
4	A4	255	-33446.5	51956.6
5	A5	255	-18057.3	50360.3
6	A6	255	-21697	47252.7
7	A7	255	-16191.2	42707.8
8	A8	255	-24344.7	42137.2
9	A9	255	-23362.8	43227.1
10	A10	255	-26585.7	39949.8
11	A11	255
12	A12	255
13	B1	255	-19671	48164.2
14	B2	255	-17674.1	54272.5
15	B3	255	-20069.9	47275.9
16	B4	255	-32883.3	46373.6
17	B5	255	-13617.3	47311.3
18	B6	255	-16611.4	47084.7
19	B7	255	-14710.9	47403.2
20	B8	255	-16137.7	46003.7
21	B9	255	-15062.4	43233.2
22	B10	255	-13383.3	42998.5
23	B11	255
24	B12	255
25	C1	255	-20501.2	55269.4
26	C2	255	-15518.8	52003.8
27	C3	255	-19855.4	53303.3
28	C4	255	-17525.4	50254.1
29	C5	255	-37168.3	48825.2
30	C6	255	-18849.4	50158.7
31	C7	255	-15339.3	48336.8
32	C8	255	-11246.4	51010
33	C9	255	-18407.4	48551.8
34	C10	255	-12042.1	50719.8
35	C11	255
36	C12	255
37	D1	255	-14631.6	56022.2
38	D2	255	-16341.4	53050.8
39	D3	255	-14326.3	48588.1
40	D4	255	-14798.7	54562.1
41	D5	255	-12152.2	53631.9
42	D6	255	-31569.1	51687
43	D7	255	-19955.7	53459.9
44	D8	255	-13544.1	53492.7
45	D9	255	-13151.2	54197.9
46	D10	255	-11492	54363.4
47	D11	255
48	D12	255
49	E1	255	-14824	59121.1
50	E2	255	-44170.9	54747.5
51	E3	255	-16010.3	59378.7
52	E4	255	-17619.6	58779.4
53	E5	255	-13475.7	60893.5
54	E6	255	-18035.6	64472.1
55	E7	255	-31953.7	65501
56	E8	255	-12181.2	61555.4
57	E9	255	-4920.88	56311.4
58	E10	255	-12353.7	56938.4
59	E11	255
60	E12	255
61	F1	255	-15287.1	63344.4
62	F2	255	-26731.8	59119.9
63	F3	255	-21719	57828.5
64	F4	255	-18787.5	55852.8
65	F5	255	-19179.1	65077.8
66	F6	255	-21084	65405.4
67	F7	255	-20040.8	63832
68	F8	255	-12361.1	59519.6
69	F9	255	-16744.2	55409.5
70	F10	255	-15560.5	52928.2
71	F11	255
72	F12	255
73	G1	255
74	G2	255
75	G3	255
76	G4	255
77	G5	255
78	G6	255
79	G7	255
80	G8	255
81	G9	255
82	G10	255
83	G11	255
84	G12	255
85	H1	255
86	H2	255
87	H3	255
88	H4	255
89	H5	255
90	H6	255
91	H7	255
92	H8	255
93	H9	255
94	H10	255
95	H11	255
96	H12	255
1	A1	256	-20642.6	51400.9
2	A2	256	-21986.4	45325.8
3	A3	256	-19492.8	39387.5
4	A4	256	-32542.9	51365.3
5	A5	256	-17223.8	51229.2
6	A6	256	-21208.9	46503.3
7	A7	256	-17614.3	43043.4
8	A8	256	-23937.7	42139.2
9	A9	256	-22513.4	43157.3
10	A10	256	-24719.4	38606
11	A11	256
12	A12	256
13	B1	256	-19928.6	47423.7
14	B2	256	-16316.2	53024.8
15	B3	256	-21308.8	46653.6
16	B4	256	-31982.8	45156.9
17	B5	256	-13403.6	46924.4
18	B6	256	-17591	48129.9
19	B7	256	-14718.6	46790.7
20	B8	256	-16140	46134.4
21	B9	256	-15406.5	43549
22	B10	256	-14796.5	43070.8
23	B11	256
24	B12	256
25	C1	256	-21239.6	55535.9
26	C2	256	-16292.6	52919.7
27	C3	256	-15892.4	53834.6
28	C4	256	-18665.2	51434.8
29	C5	256	-37818.8	49119
30	C6	256	-19126.7	50072.8
31	C7	256	-16650.8	48153.5
32	C8	256	-12279.6	51269.9
33	C9	256	-18226	47656.2
34	C10	256	-12377.4	50348.7
35	C11	256
36	C12	256
37	D1	256	-14876.3	56301
38	D2	256	-15603.7	53514.9
39	D3	256	-14205.4	48507.4
40	D4	256	-14820.4	55010.4
41	D5	256	-12777.2	54075.3
42	D6	256	-33036.3	52385.2
43	D7	256	-18410.6	54292.5
44	D8	256	-15180.6	53287.8
45	D9	256	-12267	53474.4
46	D10	256	-10383.1	54700.7
47	D11	256
48	D12	256
49	E1	256	-15111.1	59780.8
50	E2	256	-46667.4	56428
51	E3	256	-17188.8	59161.1
52	E4	256	-16634.5	59487.9
53	E5	256	-12938.5	61566.5
54	E6	256	-17690.3	63935.4
55	E7	256	-32598.9	65988.4
56	E8	256	-12861.6	61902.7
57	E9	256	-7262.25	55809.2
58	E10	256	-12621.3	56535.6
59	E11	256
60	E12	256
61	F1	256	-16448.3	63036.5
62	F2	256	-26269.4	59263
63	F3	256	-20210.5	58411.3
64	F4	256	-19411	56164.9
65	F5	256	-18141.1	62999.1
66	F6	256	-19575	66149.4
67	F7	256	-18804.5	63223.6
68	F8	256	-11780.6	61235.6
69	F9	256	-14606.9	56299.7
70	F10	256	-17146.1	52434.3
71	F11	256
72	F12	256
73	G1	256
74	G2	256
75	G3	256
76	G4	256
77	G5	256
78	G6	256
79	G7	256
80	G8	256
81	G9	256
82	G10	256
83	G11	256
84	G12	256
85	H1	256
86	H2	256
87	H3	256
88	H4	256
89	H5	256
90	H6	256
91	H7	256
92	H8	256
93	H9	256
94	H10	256
95	H11	256
96	H12	256
1	A1	257	-21715.8	50247.5
2	A2	257	-21816.3	45617.7
3	A3	257	-19209	38968.7
4	A4	257	-32221.8	51573.2
5	A5	257	-16035.2	51674.5
6	A6	257	-22308	46295.3
7	A7	257	-17419	42608.5
8	A8	257	-22599	42657
9	A9	257	-21983.1	43014.8
10	A10	257	-24762.1	40092.2
11	A11	257
12	A12	257
13	B1	257	-19902.2	47629.5
14	B2	257	-16752.3	54021.3
15	B3	257	-21407.5	47034.7
16	B4	257	-32705.9	45717.5
17	B5	257	-12324.8	46751.9
18	B6	257	-16984.2	46925.9
19	B7	257	-13921.6	46375.3
20	B8	257	-15171.2	45655.2
21	B9	257	-13493.7	43771.3
22	B10	257	-13420.2	42160.8
23	B11	257
24	B12	257
25	C1	257	-19989.2	55077.3
26	C2	257	-16051.4	52467.8
27	C3	257	-18400.8	52570.7
28	C4	257	-17448.7	50994.4
29	C5	257	-37617.1	48784.3
30	C6	257	-18420.1	50444.3
31	C7	257	-15915.5	49200.7
32	C8	257	-13276.3	50689.7
33	C9	257	-17622.9	49798.6
34	C10	257	-14360.7	49260.8
35	C11	257
36	C12	257
37	D1	257	-15606.2	55565.6
38	D2	257	-16065.4	52567.3
39	D3	257	-14012.4	49063.2
40	D4	257	-15514.8	53896.8
41	D5	257	-12921	53996.2
42	D6	257	-31532.2	53140.3
43	D7	257	-20231.5	55164.2
44	D8	257	-16378.5	52323.5
45	D9	257	-11918.9	53910.4
46	D10	257	-11470.5	54604.6
47	D11	257
48	D12	257
49	E1	257	-15578.5	59882.5
50	E2	257	-45182.8	56450.2
51	E3	257	-16908	58965.6
52	E4	257	-18867.4	58427.8
53	E5	257	-12619	61302.3
54	E6	257	-18621.1	63955.5
55	E7	257	-34437.8	66806
56	E8	257	-14991.5	62269.3
57	E9	257	-6258.18	55767.7
58	E10	257	-13870.7	57434.9
59	E11	257
60	E12	257
61	F1	257	-17382.3	63190.8
62	F2	257	-27608.2	59175.1
63	F3	257	-19856.9	58372.8
64	F4	257	-19035.8	55920.4
65	F5	257	-17024.9	64065.7
66	F6	257	-20194.8	65975.7
67	F7	257	-19420.2	64438.2
68	F8	257	-11577.3	60807.6
69	F9	257	-15537.7	55465.3
70	F10	257	-15359	52491.8
71	F11	257
72	F12	257
73	G1	257
74	G2	257
75	G3	257
76	G4	257
77	G5	257
78	G6	257
79	G7	257
80	G8	257
81	G9	257
82	G10	257
83	G11	257
84	G12	257
85	H1	257
86	H2	257
87	H3	257
88	H4	257
89	H5	257
90	H6	257
91	H7	257
92	H8	257
93	H9	257
94	H10	257
95	H11	257
96	H12	257
1	A1	258	-20538	50715.6
2	A2	258	-20660	45805.8
3	A3	258	-19017.3	39398.4
4	A4	258	-33060.4	51219.4
5	A5	258	-16862.1	51965.3
6	A6	258	-21428.1	45734.1
7	A7	258	-18147.4	43541.9
8	A8	258	-24146.9	41348.4
9	A9	258	-22010.4	42987
10	A10	258	-25408.3	38480.1
11	A11	258
12	A12	258
13	B1	258	-19909	47139.6
14	B2	258	-16821.9	53810.2
15	B3	258	-21467.9	47054.5
16	B4	258	-33793.8	45513.2
17	B5	258	-13682.8	46090.7
18	B6	258	-17185.1	47662
19	B7	258	-14860.6	47694.6
20	B8	258	-16119.7	46163.5
21	B9	258	-15248.9	44048.3
22	B10	258	-13510.6	42791
23	B11	258
24	B12	258
25	C1	258	-20235.4	55068.4
26	C2	258	-16810.8	52309.3
27	C3	258	-18658.4	53504.4
28	C4	258	-16149.1	51114.4
29	C5	258	-38584.4	48598.4
30	C6	258	-19623.9	49499
31	C7	258	-15317.4	48765.3
32	C8	258	-13091.2	50416.5
33	C9	258	-17849.4	48466.9
34	C10	258	-12152.6	50353.9
35	C11	258
36	C12	258
37	D1	258	-15797.9	55504.9
38	D2	258	-15977.4	53030.4
39	D3	258	-15217.5	48333.7
40	D4	258	-16564.5	55429.7
41	D5	258	-11557.9	53599.8
42	D6	258	-34211.4	52346.5
43	D7	258	-20118.3	54453.5
44	D8	258	-16965	53254.2
45	D9	258	-14698.8	55446.5
46	D10	258	-12943.8	55184.8
47	D11	258
48	D12	258
49	E1	258	-15475.6	59742.7
50	E2	258	-45824.3	55912.7
51	E3	258	-16190.4	59077
52	E4	258	-16038.2	58672.6
53	E5	258	-10731.5	61363.9
54	E6	258	-20015.1	64266.6
55	E7	258	-29571.2	65271.2
56	E8	258	-10131.1	60764
57	E9	258	-7713.95	55877.6
58	E10	258	-11295.9	57255.9
59	E11	258
60	E12	258
61	F1	258	-16455.8	63125.8
62	F2	258	-27384.8	59614.7
63	F3	258	-20481.8	58535.1
64	F4	258	-18399.8	54568.3
65	F5	258	-16382	64816.5
66	F6	258	-21806	65426.7
67	F7	258	-18065.5	64916.7
68	F8	258	-12039.2	62524.3
69	F9	258	-17195.8	55223.2
70	F10	258	-15769.2	53205.3
71	F11	258
72	F12	258
73	G1	258
74	G2	258
75	G3	258
76	G4	258
77	G5	258
78	G6	258
79	G7	258
80	G8	258
81	G9	258
82	G10	258
83	G11	258
84	G12	258
85	H1	258
86	H2	258
87	H3	258
88	H4	258
89	H5	258
90	H6	258
91	H7	258
92	H8	258
93	H9	258
94	H10	258
95	H11	258
96	H12	258
1	A1	259	-21909.1	50124.5
2	A2	259	-21608.1	45719.1
3	A3	259	-18399.8	39211.7
4	A4	259	-33422.8	51976.2
5	A5	259	-17491.5	50556.4
6	A6	259	-20922.8	47580.8
7	A7	259	-16998.4	42383.4
8	A8	259	-22997.3	41473.9
9	A9	259	-20411.7	43150.9
10	A10	259	-24883.3	39344.4
11	A11	259
12	A12	259
13	B1	259	-19467.7	46984.5
14	B2	259	-16200.9	53520.9
15	B3	259	-21199.5	47388.5
16	B4	259	-33556.2	45477.2
17	B5	259	-13868.7	47431.5
18	B6	259	-17574	47251.8
19	B7	259	-15427.9	45742.1
20	B8	259	-16710.2	45348
21	B9	259	-15418.2	42785.4
22	B10	259	-14620.1	41374.2
23	B11	259
24	B12	259
25	C1	259	-21812.8	55953.7
26	C2	259	-15294.8	53259.8
27	C3	259	-17342.9	53398.3
28	C4	259	-18449.5	50917.7
29	C5	259	-36698.9	48273.1
30	C6	259	-18155.8	50156.7
31	C7	259	-16405.6	47673.9
32	C8	259	-12903.1	51849.3
33	C9	259	-19379	47361.6
34	C10	259	-12919.6	51324.5
35	C11	259
36	C12	259
37	D1	259	-16609	56299.7
38	D2	259	-15854.3	52727.1
39	D3	259	-13850.3	48735.9
40	D4	259	-16567.6	54363.8
41	D5	259	-13295.8	54888.3
42	D6	259	-33478.2	52222.4
43	D7	259	-19262	53707.7
44	D8	259	-15314.1	52106.3
45	D9	259	-14329.9	53171.3
46	D10	259	-12163.2	54329.6
47	D11	259
48	D12	259
49	E1	259	-16167.5	59826.3
50	E2	259	-45750.5	55635.7
51	E3	259	-16309	59158.5
52	E4	259	-17409.6	58459.4
53	E5	259	-13968.8	60412.8
54	E6	259	-18196	63770.5
55	E7	259	-31457.7	65235
56	E8	259	-11229.9	61306.9
57	E9	259	-6945.31	55672.1
58	E10	259	-13383	56063.3
59	E11	259
60	E12	259
61	F1	259	-17420.9	62854.2
62	F2	259	-26546.5	58667
63	F3	259	-20297.1	58817.8
64	F4	259	-20133.8	54869.6
65	F5	259	-17808.8	62320.9
66	F6	259	-19141.7	66101.1
67	F7	259	-17606.2	63503.8
68	F8	259	-13849.4	60293.1
69	F9	259	-17180.1	55353.7
70	F10	259	-15900.7	52145.7
71	F11	259
72	F12	259
73	G1	259
74	G2	259
75	G3	259
76	G4	259
77	G5	259
78	G6	259
79	G7	259
80	G8	259
81	G9	259
82	G10	259
83	G11	259
84	G12	259
85	H1	259
86	H2	259
87	H3	259
88	H4	259
89	H5	259
90	H6	259
91	H7	259
92	H8	259
93	H9	259
94	H10	259
95	H11	259
96	H12	259

### Sheet: Technical Analysis Result
Block Type	96-Well Block (0.2mL)
Calibration Background is expired	Yes
Calibration Background performed on	2020-04-03 13:22:22 PM EDT
Calibration FAM is expired	Yes
Calibration FAM performed on	2020-04-03 13:57:08 PM EDT
Calibration NED is expired	Yes
Calibration NED performed on	2020-04-03 14:17:54 PM EDT
Calibration ROI is expired	Yes
Calibration ROI performed on	2020-04-03 13:10:42 PM EDT
Calibration ROX is expired	Yes
Calibration ROX performed on	2020-04-03 14:49:29 PM EDT
Calibration SYBR is expired	Yes
Calibration SYBR performed on	2020-04-03 14:34:06 PM EDT
Calibration TAMRA is expired	Yes
Calibration TAMRA performed on	2020-04-03 14:41:44 PM EDT
Calibration Uniformity is expired	Yes
Calibration Uniformity performed on	2020-04-03 13:32:49 PM EDT
Calibration VIC is expired	Yes
Calibration VIC performed on	2020-04-03 14:06:53 PM EDT
Chemistry	SYBR_GREEN
Experiment Barcode
Experiment Comments
Experiment File Name	C:\Applied Biosystems\QuantStudio Real-Time PCR Software\User Files\experiments\Nina\2022-07-28 143717-Test RNA-Oligo block-cleavage-NA.eds
Experiment Name	2022-07-28 143717-Test RNA-Oligo block-cleavage-NA
Experiment Run End Time	2022-07-28 17:05:50 PM EDT
Experiment Type	Comparative Cт (ΔΔCт)
Experiment User Name	nya
Instrument Name	278882378
Instrument Serial Number	278882378
Instrument Type	ViiA(TM) 7 System
Passive Reference	ROX
Quantification Cycle Method	Ct
Signal Smoothing On	true
Stage/ Cycle where Analysis is performed	Stage 2, Step 2
Sample Name	Target Name	Task	RQ	RQ Min	RQ Max	Ct Mean	Delta Ct Mean	Delta Ct SD	Delta Delta Ct
U1	F2R-rep-1	UNKNOWN				18.8607
U75-C25	F2R-rep-1	UNKNOWN				18.6481
U50-C50	F2R-rep-1	UNKNOWN				18.6399
U25-C75	F2R-rep-1	UNKNOWN				18.649
U10-C90	F2R-rep-1	UNKNOWN				18.9019
U5-C95	F2R-rep-1	UNKNOWN				18.6861
U1-C99	F2R-rep-1	UNKNOWN				18.8907
C1	F2R-rep-1	UNKNOWN				19.0491
G1	F2R-rep-1	UNKNOWN				18.2398
NC	F2R-rep-1	UNKNOWN				30.9356
U1	F2R-rep-2	UNKNOWN	1			18.823	-0.0377331		0
U75-C25	F2R-rep-2	UNKNOWN	0.979491			18.6402	-0.0078373		0.0298958
U50-C50	F2R-rep-2	UNKNOWN	0.9369			18.6962	0.0562992		0.0940323
U25-C75	F2R-rep-2	UNKNOWN	0.887342			18.7837	0.134705		0.172438
U10-C90	F2R-rep-2	UNKNOWN	0.928183			18.9717	0.0697861		0.107519
U5-C95	F2R-rep-2	UNKNOWN	0.832989			18.912	0.225897		0.26363
U1-C99	F2R-rep-2	UNKNOWN	0.828779			19.1239	0.233208		0.270941
C1	F2R-rep-2	UNKNOWN	0.934027			19.1099	0.06073		0.0984631
G1	F2R-rep-2	UNKNOWN	0.927847			18.3101	0.0703087		0.108042
NC	F2R-rep-2	UNKNOWN	0.552795			31.7531	0.81745		0.855183
U1	F2R-rep-3	UNKNOWN	1			18.7372	-0.123547		0
U75-C25	F2R-rep-3	UNKNOWN	0.96745			18.5723	-0.0758057		0.0477409
U50-C50	F2R-rep-3	UNKNOWN	0.899213			18.6696	0.0297184		0.153265
U25-C75	F2R-rep-3	UNKNOWN	0.849869			18.7601	0.111141		0.234688
U10-C90	F2R-rep-3	UNKNOWN	0.866352			18.9853	0.0834274		0.206974
U5-C95	F2R-rep-3	UNKNOWN	0.773028			18.934	0.24786		0.371407
U1-C99	F2R-rep-3	UNKNOWN	0.861055			18.983	0.0922756		0.215822
C1	F2R-rep-3	UNKNOWN	0.945599			19.0063	-0.0428467		0.0806999
G1	F2R-rep-3	UNKNOWN	0.834184			18.3778	0.138016		0.261562
NC	F2R-rep-3	UNKNOWN	0.374044			32.2308	1.29517		1.41872
U1	F3R5-rep-1	UNKNOWN	1			13.5527	-5.30804		0
U75-C25	F3R5-rep-1	UNKNOWN	0.876293			13.5305	-5.11752		0.190515
U50-C50	F3R5-rep-1	UNKNOWN	0.586513			14.1016	-4.53827		0.769765
U25-C75	F3R5-rep-1	UNKNOWN	0.29981			15.0788	-3.57016		1.73788
U10-C90	F3R5-rep-1	UNKNOWN	0.139553			16.435	-2.46692		2.84112
U5-C95	F3R5-rep-1	UNKNOWN	0.0580364			17.485	-1.20114		4.1069
U1-C99	F3R5-rep-1	UNKNOWN	0.013558			19.7874	0.896669		6.20471
C1	F3R5-rep-1	UNKNOWN	1.8804e-05			29.4397	10.3906		15.6986
G1	F3R5-rep-1	UNKNOWN	0.0284991			18.0647	-0.175098		5.13294
NC	F3R5-rep-1	UNKNOWN	0.0849865			29.1842	-1.75142		3.55662
U1	F3R5-rep-2	UNKNOWN	1			13.3901	-5.47063		0
U75-C25	F3R5-rep-2	UNKNOWN	0.677851			13.7384	-4.90967		0.560961
U50-C50	F3R5-rep-2	UNKNOWN	0.446687			14.3319	-4.30797		1.16266
U25-C75	F3R5-rep-2	UNKNOWN	0.236697			15.2572	-3.39175		2.07888
U10-C90	F3R5-rep-2	UNKNOWN	0.117131			16.5251	-2.37683		3.0938
U5-C95	F3R5-rep-2	UNKNOWN	0.0534154			17.4421	-1.24403		4.2266
U1-C99	F3R5-rep-2	UNKNOWN	0.012189			19.7784	0.887648		6.35828
C1	F3R5-rep-2	UNKNOWN	1.50762e-05			29.5959	10.5467		16.0174
G1	F3R5-rep-2	UNKNOWN	0.0216184			18.3007	0.0609684		5.5316
NC	F3R5-rep-2	UNKNOWN	0.0410539			30.0713	-0.864292		4.60634
U1	F3R5-rep-3	UNKNOWN	1			13.4285	-5.43225		0
U75-C25	F3R5-rep-3	UNKNOWN	0.691261			13.7485	-4.89955		0.532698
U50-C50	F3R5-rep-3	UNKNOWN	0.509244			14.1812	-4.45868		0.973572
U25-C75	F3R5-rep-3	UNKNOWN	0.265908			15.1277	-3.52125		1.911
U10-C90	F3R5-rep-3	UNKNOWN	0.120015			16.5284	-2.37353		3.05872
U5-C95	F3R5-rep-3	UNKNOWN	0.055198			17.4331	-1.25301		4.17924
U1-C99	F3R5-rep-3	UNKNOWN	0.0111532			19.9449	1.05415		6.4864
C1	F3R5-rep-3	UNKNOWN	1.47211e-05			29.6686	10.6195		16.0518
G1	F3R5-rep-3	UNKNOWN	0.0253148			18.1114	-0.128376		5.30387
NC	F3R5-rep-3	UNKNOWN	0.0302653			30.5496	-0.386059		5.04619
Analysis Type	Singleplex
Endogenous Control	F2R-rep-1
RQ Min/Max Confidence Level	95.0
Reference Sample	U1

### Sheet: Results
Block Type	96-Well Block (0.2mL)
Calibration Background is expired	Yes
Calibration Background performed on	2020-04-03 13:22:22 PM EDT
Calibration FAM is expired	Yes
Calibration FAM performed on	2020-04-03 13:57:08 PM EDT
Calibration NED is expired	Yes
Calibration NED performed on	2020-04-03 14:17:54 PM EDT
Calibration ROI is expired	Yes
Calibration ROI performed on	2020-04-03 13:10:42 PM EDT
Calibration ROX is expired	Yes
Calibration ROX performed on	2020-04-03 14:49:29 PM EDT
Calibration SYBR is expired	Yes
Calibration SYBR performed on	2020-04-03 14:34:06 PM EDT
Calibration TAMRA is expired	Yes
Calibration TAMRA performed on	2020-04-03 14:41:44 PM EDT
Calibration Uniformity is expired	Yes
Calibration Uniformity performed on	2020-04-03 13:32:49 PM EDT
Calibration VIC is expired	Yes
Calibration VIC performed on	2020-04-03 14:06:53 PM EDT
Chemistry	SYBR_GREEN
Experiment Barcode
Experiment Comments
Experiment File Name	C:\Applied Biosystems\QuantStudio Real-Time PCR Software\User Files\experiments\Nina\2022-07-28 143717-Test RNA-Oligo block-cleavage-NA.eds
Experiment Name	2022-07-28 143717-Test RNA-Oligo block-cleavage-NA
Experiment Run End Time	2022-07-28 17:05:50 PM EDT
Experiment Type	Comparative Cт (ΔΔCт)
Experiment User Name	nya
Instrument Name	278882378
Instrument Serial Number	278882378
Instrument Type	ViiA(TM) 7 System
Passive Reference	ROX
Quantification Cycle Method	Ct
Signal Smoothing On	true
Stage/ Cycle where Analysis is performed	Stage 2, Step 2
Well	Well Position	Omit	Sample Name	Target Name	Task	Reporter	Quencher	Quantity	Quantity Mean	Quantity SD	RQ	RQ Min	RQ Max	CT	Ct Mean	Ct SD	Delta Ct	Delta Ct Mean	Delta Ct SD	Delta Ct SE	Delta Delta Ct	Automatic Ct Threshold	Ct Threshold	Automatic Baseline	Baseline Start	Baseline End	Comments	Tm1	Tm2	Tm3	Custom1	Custom2	Custom3	Custom4	Custom5	Custom6	MTP
1	A1	FALSE	U1	F2R-rep-1	UNKNOWN	SYBR	None							18.861	18.8607							FALSE	2	TRUE	3	12		83.3439									N
2	A2	FALSE	U75-C25	F2R-rep-1	UNKNOWN	SYBR	None							18.648	18.6481							FALSE	2	TRUE	3	11		83.3439									N
3	A3	FALSE	U50-C50	F2R-rep-1	UNKNOWN	SYBR	None							18.64	18.6399							FALSE	2	TRUE	3	11		83.5388									N
4	A4	FALSE	U25-C75	F2R-rep-1	UNKNOWN	SYBR	None							18.649	18.649							FALSE	2	TRUE	3	11		83.7336									N
5	A5	FALSE	U10-C90	F2R-rep-1	UNKNOWN	SYBR	None							18.902	18.9019							FALSE	2	TRUE	3	11		83.831									N
6	A6	FALSE	U5-C95	F2R-rep-1	UNKNOWN	SYBR	None							18.686	18.6861							FALSE	2	TRUE	3	10		83.9284									N
7	A7	FALSE	U1-C99	F2R-rep-1	UNKNOWN	SYBR	None							18.891	18.8907							FALSE	2	TRUE	3	11		83.9284									N
8	A8	FALSE	C1	F2R-rep-1	UNKNOWN	SYBR	None							19.049	19.0491							FALSE	2	TRUE	3	11		83.9284									N
9	A9	FALSE	G1	F2R-rep-1	UNKNOWN	SYBR	None							18.24	18.2398							FALSE	2	TRUE	3	12		83.831									N
10	A10	FALSE	NC	F2R-rep-1	UNKNOWN	SYBR	None							30.936	30.9356							FALSE	2	TRUE	3	24		83.4414									N
13	B1	FALSE	U1	F2R-rep-2	UNKNOWN	SYBR	None				1			18.823	18.823			-0.0377331			0	FALSE	2	TRUE	3	12		83.3439									N
14	B2	FALSE	U75-C25	F2R-rep-2	UNKNOWN	SYBR	None				0.979491			18.64	18.6402			-0.0078373			0.0298958	FALSE	2	TRUE	3	10		83.4414									N
15	B3	FALSE	U50-C50	F2R-rep-2	UNKNOWN	SYBR	None				0.9369			18.696	18.6962			0.0562992			0.0940323	FALSE	2	TRUE	3	9		83.6362									N
16	B4	FALSE	U25-C75	F2R-rep-2	UNKNOWN	SYBR	None				0.887342			18.784	18.7837			0.134705			0.172438	FALSE	2	TRUE	3	10		83.831									N
17	B5	FALSE	U10-C90	F2R-rep-2	UNKNOWN	SYBR	None				0.928183			18.972	18.9717			0.0697861			0.107519	FALSE	2	TRUE	3	11		83.831									N
18	B6	FALSE	U5-C95	F2R-rep-2	UNKNOWN	SYBR	None				0.832989			18.912	18.912			0.225897			0.26363	FALSE	2	TRUE	3	11		83.9284									N
19	B7	FALSE	U1-C99	F2R-rep-2	UNKNOWN	SYBR	None				0.828779			19.124	19.1239			0.233208			0.270941	FALSE	2	TRUE	3	12		83.9284									N
20	B8	FALSE	C1	F2R-rep-2	UNKNOWN	SYBR	None				0.934027			19.11	19.1099			0.06073			0.0984631	FALSE	2	TRUE	3	13		83.831									N
21	B9	FALSE	G1	F2R-rep-2	UNKNOWN	SYBR	None				0.927847			18.31	18.3101			0.0703087			0.108042	FALSE	2	TRUE	3	10		83.831									N
22	B10	FALSE	NC	F2R-rep-2	UNKNOWN	SYBR	None				0.552795			31.753	31.7531			0.81745			0.855183	FALSE	2	TRUE	3	21		83.4414									N
25	C1	FALSE	U1	F2R-rep-3	UNKNOWN	SYBR	None				1			18.737	18.7372			-0.123547			0	FALSE	2	TRUE	3	9		83.3439									N
26	C2	FALSE	U75-C25	F2R-rep-3	UNKNOWN	SYBR	None				0.96745			18.572	18.5723			-0.0758057			0.0477409	FALSE	2	TRUE	3	10		83.4414									N
27	C3	FALSE	U50-C50	F2R-rep-3	UNKNOWN	SYBR	None				0.899213			18.67	18.6696			0.0297184			0.153265	FALSE	2	TRUE	3	11		83.6362									N
28	C4	FALSE	U25-C75	F2R-rep-3	UNKNOWN	SYBR	None				0.849869			18.76	18.7601			0.111141			0.234688	FALSE	2	TRUE	3	11		83.831									N
29	C5	FALSE	U10-C90	F2R-rep-3	UNKNOWN	SYBR	None				0.866352			18.985	18.9853			0.0834274			0.206974	FALSE	2	TRUE	3	11		83.9284									N
30	C6	FALSE	U5-C95	F2R-rep-3	UNKNOWN	SYBR	None				0.773028			18.934	18.934			0.24786			0.371407	FALSE	2	TRUE	3	11		83.9284									N
31	C7	FALSE	U1-C99	F2R-rep-3	UNKNOWN	SYBR	None				0.861055			18.983	18.983			0.0922756			0.215822	FALSE	2	TRUE	3	11		83.9284									N
32	C8	FALSE	C1	F2R-rep-3	UNKNOWN	SYBR	None				0.945599			19.006	19.0063			-0.0428467			0.0806999	FALSE	2	TRUE	3	10		83.9284									N
33	C9	FALSE	G1	F2R-rep-3	UNKNOWN	SYBR	None				0.834184			18.378	18.3778			0.138016			0.261562	FALSE	2	TRUE	3	10		83.831									N
34	C10	FALSE	NC	F2R-rep-3	UNKNOWN	SYBR	None				0.374044			32.231	32.2308			1.29517			1.41872	FALSE	2	TRUE	3	25		83.4414	79.5447								Y
37	D1	FALSE	U1	F3R5-rep-1	UNKNOWN	SYBR	None				1			13.553	13.5527			-5.30804			0	FALSE	2	TRUE	3	7		76.3299									N
38	D2	FALSE	U75-C25	F3R5-rep-1	UNKNOWN	SYBR	None				0.876293			13.531	13.5305			-5.11752			0.190515	FALSE	2	TRUE	3	6		76.4273									N
39	D3	FALSE	U50-C50	F3R5-rep-1	UNKNOWN	SYBR	None				0.586513			14.102	14.1016			-4.53827			0.769765	FALSE	2	TRUE	3	7		76.4273									N
40	D4	FALSE	U25-C75	F3R5-rep-1	UNKNOWN	SYBR	None				0.29981			15.079	15.0788			-3.57016			1.73788	FALSE	2	TRUE	3	9		76.4273									N
41	D5	FALSE	U10-C90	F3R5-rep-1	UNKNOWN	SYBR	None				0.139553			16.435	16.435			-2.46692			2.84112	FALSE	2	TRUE	3	10		76.4273									N
42	D6	FALSE	U5-C95	F3R5-rep-1	UNKNOWN	SYBR	None				0.0580364			17.485	17.485			-1.20114			4.1069	FALSE	2	TRUE	3	10		76.4273									N
43	D7	FALSE	U1-C99	F3R5-rep-1	UNKNOWN	SYBR	None				0.013558			19.787	19.7874			0.896669			6.20471	FALSE	2	TRUE	3	13		76.4273									N
44	D8	FALSE	C1	F3R5-rep-1	UNKNOWN	SYBR	None				1.8804e-05			29.44	29.4397			10.3906			15.6986	FALSE	2	TRUE	3	22		77.0118									N
45	D9	FALSE	G1	F3R5-rep-1	UNKNOWN	SYBR	None				0.0284991			18.065	18.0647			-0.175098			5.13294	FALSE	2	TRUE	3	10		76.3299									N
46	D10	FALSE	NC	F3R5-rep-1	UNKNOWN	SYBR	None				0.0849865			29.184	29.1842			-1.75142			3.55662	FALSE	2	TRUE	3	22		77.0118									N
49	E1	FALSE	U1	F3R5-rep-2	UNKNOWN	SYBR	None				1			13.39	13.3901			-5.47063			0	FALSE	2	TRUE	3	7		76.3299									N
50	E2	FALSE	U75-C25	F3R5-rep-2	UNKNOWN	SYBR	None				0.677851			13.738	13.7384			-4.90967			0.560961	FALSE	2	TRUE	3	7		76.4273									N
51	E3	FALSE	U50-C50	F3R5-rep-2	UNKNOWN	SYBR	None				0.446687			14.332	14.3319			-4.30797			1.16266	FALSE	2	TRUE	3	7		76.4273									N
52	E4	FALSE	U25-C75	F3R5-rep-2	UNKNOWN	SYBR	None				0.236697			15.257	15.2572			-3.39175			2.07888	FALSE	2	TRUE	3	7		76.4273									N
53	E5	FALSE	U10-C90	F3R5-rep-2	UNKNOWN	SYBR	None				0.117131			16.525	16.5251			-2.37683			3.0938	FALSE	2	TRUE	3	8		76.4273									N
54	E6	FALSE	U5-C95	F3R5-rep-2	UNKNOWN	SYBR	None				0.0534154			17.442	17.4421			-1.24403			4.2266	FALSE	2	TRUE	3	10		76.4273									N
55	E7	FALSE	U1-C99	F3R5-rep-2	UNKNOWN	SYBR	None				0.012189			19.778	19.7784			0.887648			6.35828	FALSE	2	TRUE	3	11		76.5247									N
56	E8	FALSE	C1	F3R5-rep-2	UNKNOWN	SYBR	None				1.50762e-05			29.596	29.5959			10.5467			16.0174	FALSE	2	TRUE	3	20		77.0118									N
57	E9	FALSE	G1	F3R5-rep-2	UNKNOWN	SYBR	None				0.0216184			18.301	18.3007			0.0609684			5.5316	FALSE	2	TRUE	3	11		76.3299									N
58	E10	FALSE	NC	F3R5-rep-2	UNKNOWN	SYBR	None				0.0410539			30.071	30.0713			-0.864292			4.60634	FALSE	2	TRUE	3	20		76.4273									N
61	F1	FALSE	U1	F3R5-rep-3	UNKNOWN	SYBR	None				1			13.428	13.4285			-5.43225			0	FALSE	2	TRUE	3	6		76.2325									N
62	F2	FALSE	U75-C25	F3R5-rep-3	UNKNOWN	SYBR	None				0.691261			13.749	13.7485			-4.89955			0.532698	FALSE	2	TRUE	3	7		76.3299									N
63	F3	FALSE	U50-C50	F3R5-rep-3	UNKNOWN	SYBR	None				0.509244			14.181	14.1812			-4.45868			0.973572	FALSE	2	TRUE	3	7		76.3299									N
64	F4	FALSE	U25-C75	F3R5-rep-3	UNKNOWN	SYBR	None				0.265908			15.128	15.1277			-3.52125			1.911	FALSE	2	TRUE	3	8		76.3299									N
65	F5	FALSE	U10-C90	F3R5-rep-3	UNKNOWN	SYBR	None				0.120015			16.528	16.5284			-2.37353			3.05872	FALSE	2	TRUE	3	8		76.3299									N
66	F6	FALSE	U5-C95	F3R5-rep-3	UNKNOWN	SYBR	None				0.055198			17.433	17.4331			-1.25301			4.17924	FALSE	2	TRUE	3	9		76.4273									N
67	F7	FALSE	U1-C99	F3R5-rep-3	UNKNOWN	SYBR	None				0.0111532			19.945	19.9449			1.05415			6.4864	FALSE	2	TRUE	3	12		76.3299									N
68	F8	FALSE	C1	F3R5-rep-3	UNKNOWN	SYBR	None				1.47211e-05			29.669	29.6686			10.6195			16.0518	FALSE	2	TRUE	3	21		77.0118	62.9837								Y
69	F9	FALSE	G1	F3R5-rep-3	UNKNOWN	SYBR	None				0.0253148			18.111	18.1114			-0.128376			5.30387	FALSE	2	TRUE	3	9		76.2325									N
70	F10	FALSE	NC	F3R5-rep-3	UNKNOWN	SYBR	None				0.0302653			30.55	30.5496			-0.386059			5.04619	FALSE	2	TRUE	3	22		75.9402	62.594								Y
Analysis Type	Singleplex
Endogenous Control	F2R-rep-1
RQ Min/Max Confidence Level	95.0
Reference Sample	U1
