## Supplementary material for "Prevention of ribozyme catalysis through cDNA synthesis enables accurate RT-qPCR measurements of context-dependent ribozyme activity": Uncropped gel images, raw data, and analysis code: Figure3_G1_Rep2.xls (part 1 of 2)

### Sheet: Sample Setup
Block Type	96-Well Block (0.2mL)
Calibration Background is expired	Yes
Calibration Background performed on	2022-08-04 11:09:46 AM EDT
Calibration FAM is expired	Yes
Calibration FAM performed on	2020-04-03 13:57:08 PM EDT
Calibration NED is expired	Yes
Calibration NED performed on	2020-04-03 14:17:54 PM EDT
Calibration ROI is expired	Yes
Calibration ROI performed on	2022-08-04 10:26:43 AM EDT
Calibration ROX is expired	Yes
Calibration ROX performed on	2020-04-03 14:49:29 PM EDT
Calibration SYBR is expired	Yes
Calibration SYBR performed on	2020-04-03 14:34:06 PM EDT
Calibration TAMRA is expired	Yes
Calibration TAMRA performed on	2020-04-03 14:41:44 PM EDT
Calibration Uniformity is expired	Yes
Calibration Uniformity performed on	2020-04-03 13:32:49 PM EDT
Calibration VIC is expired	Yes
Calibration VIC performed on	2020-04-03 14:06:53 PM EDT
Chemistry	SYBR_GREEN
Experiment Barcode
Experiment Comments
Experiment File Name	C:\Applied Biosystems\QuantStudio Real-Time PCR Software\User Files\experiments\Nina\2022-08-09 170302-RNA-Oligo block-G1-NA.eds
Experiment Name	2022-08-09 170302-RNA-Oligo block-G1-NA
Experiment Run End Time	2022-08-09 19:33:48 PM EDT
Experiment Type	Comparative Cт (ΔΔCт)
Experiment User Name	nya
Instrument Name	278882378
Instrument Serial Number	278882378
Instrument Type	ViiA(TM) 7 System
Passive Reference	ROX
Quantification Cycle Method	Ct
Signal Smoothing On	true
Stage/ Cycle where Analysis is performed	Stage 2, Step 2
Well	Well Position	Sample Name	Sample Color	Biogroup Name	Biogroup Color	Target Name	Target Color	Task	Reporter	Quencher	Quantity	Comments
1	A1	UI	RGB(176,23,31)			F2R_rep1	RGB(176,23,31)	UNKNOWN	SYBR	None
2	A2	U75-C25	RGB(139,137,112)			F2R_rep1	RGB(176,23,31)	UNKNOWN	SYBR	None
3	A3	U50-C50	RGB(238,121,66)			F2R_rep1	RGB(176,23,31)	UNKNOWN	SYBR	None
4	A4	U25-C75	RGB(142,56,142)			F2R_rep1	RGB(176,23,31)	UNKNOWN	SYBR	None
5	A5	U10-C90	RGB(0,245,255)			F2R_rep1	RGB(176,23,31)	UNKNOWN	SYBR	None
6	A6	U5-C95	RGB(198,113,113)			F2R_rep1	RGB(176,23,31)	UNKNOWN	SYBR	None
7	A7	U1-C99	RGB(238,220,130)			F2R_rep1	RGB(176,23,31)	UNKNOWN	SYBR	None
8	A8	C1	RGB(0,0,255)			F2R_rep1	RGB(176,23,31)	UNKNOWN	SYBR	None
9	A9	G1	RGB(0,139,69)			F2R_rep1	RGB(176,23,31)	UNKNOWN	SYBR	None
10	A10	NC	RGB(255,127,0)			F2R_rep1	RGB(176,23,31)	UNKNOWN	SYBR	None
11	A11
12	A12
13	B1	UI	RGB(176,23,31)			F2R_rep2	RGB(0,0,255)	UNKNOWN	SYBR	None
14	B2	U75-C25	RGB(139,137,112)			F2R_rep2	RGB(0,0,255)	UNKNOWN	SYBR	None
15	B3	U50-C50	RGB(238,121,66)			F2R_rep2	RGB(0,0,255)	UNKNOWN	SYBR	None
16	B4	U25-C75	RGB(142,56,142)			F2R_rep2	RGB(0,0,255)	UNKNOWN	SYBR	None
17	B5	U10-C90	RGB(0,245,255)			F2R_rep2	RGB(0,0,255)	UNKNOWN	SYBR	None
18	B6	U5-C95	RGB(198,113,113)			F2R_rep2	RGB(0,0,255)	UNKNOWN	SYBR	None
19	B7	U1-C99	RGB(238,220,130)			F2R_rep2	RGB(0,0,255)	UNKNOWN	SYBR	None
20	B8	C1	RGB(0,0,255)			F2R_rep2	RGB(0,0,255)	UNKNOWN	SYBR	None
21	B9	G1	RGB(0,139,69)			F2R_rep2	RGB(0,0,255)	UNKNOWN	SYBR	None
22	B10	NC	RGB(255,127,0)			F2R_rep2	RGB(0,0,255)	UNKNOWN	SYBR	None
23	B11
24	B12
25	C1	UI	RGB(176,23,31)			F2R_rep3	RGB(0,139,69)	UNKNOWN	SYBR	None
26	C2	U75-C25	RGB(139,137,112)			F2R_rep3	RGB(0,139,69)	UNKNOWN	SYBR	None
27	C3	U50-C50	RGB(238,121,66)			F2R_rep3	RGB(0,139,69)	UNKNOWN	SYBR	None
28	C4	U25-C75	RGB(142,56,142)			F2R_rep3	RGB(0,139,69)	UNKNOWN	SYBR	None
29	C5	U10-C90	RGB(0,245,255)			F2R_rep3	RGB(0,139,69)	UNKNOWN	SYBR	None
30	C6	U5-C95	RGB(198,113,113)			F2R_rep3	RGB(0,139,69)	UNKNOWN	SYBR	None
31	C7	U1-C99	RGB(238,220,130)			F2R_rep3	RGB(0,139,69)	UNKNOWN	SYBR	None
32	C8	C1	RGB(0,0,255)			F2R_rep3	RGB(0,139,69)	UNKNOWN	SYBR	None
33	C9	G1	RGB(0,139,69)			F2R_rep3	RGB(0,139,69)	UNKNOWN	SYBR	None
34	C10	NC	RGB(255,127,0)			F2R_rep3	RGB(0,139,69)	UNKNOWN	SYBR	None
35	C11
36	C12
37	D1	UI	RGB(176,23,31)			F3R5_rep1	RGB(238,238,0)	UNKNOWN	SYBR	None
38	D2	U75-C25	RGB(139,137,112)			F3R5_rep1	RGB(238,238,0)	UNKNOWN	SYBR	None
39	D3	U50-C50	RGB(238,121,66)			F3R5_rep1	RGB(238,238,0)	UNKNOWN	SYBR	None
40	D4	U25-C75	RGB(142,56,142)			F3R5_rep1	RGB(238,238,0)	UNKNOWN	SYBR	None
41	D5	U10-C90	RGB(0,245,255)			F3R5_rep1	RGB(238,238,0)	UNKNOWN	SYBR	None
42	D6	U5-C95	RGB(198,113,113)			F3R5_rep1	RGB(238,238,0)	UNKNOWN	SYBR	None
43	D7	U1-C99	RGB(238,220,130)			F3R5_rep1	RGB(238,238,0)	UNKNOWN	SYBR	None
44	D8	C1	RGB(0,0,255)			F3R5_rep1	RGB(238,238,0)	UNKNOWN	SYBR	None
45	D9	G1	RGB(0,139,69)			F3R5_rep1	RGB(238,238,0)	UNKNOWN	SYBR	None
46	D10	NC	RGB(255,127,0)			F3R5_rep1	RGB(238,238,0)	UNKNOWN	SYBR	None
47	D11
48	D12
49	E1	UI	RGB(176,23,31)			F3R5_rep2	RGB(139,137,112)	UNKNOWN	SYBR	None
50	E2	U75-C25	RGB(139,137,112)			F3R5_rep2	RGB(139,137,112)	UNKNOWN	SYBR	None
51	E3	U50-C50	RGB(238,121,66)			F3R5_rep2	RGB(139,137,112)	UNKNOWN	SYBR	None
52	E4	U25-C75	RGB(142,56,142)			F3R5_rep2	RGB(139,137,112)	UNKNOWN	SYBR	None
53	E5	U10-C90	RGB(0,245,255)			F3R5_rep2	RGB(139,137,112)	UNKNOWN	SYBR	None
54	E6	U5-C95	RGB(198,113,113)			F3R5_rep2	RGB(139,137,112)	UNKNOWN	SYBR	None
55	E7	U1-C99	RGB(238,220,130)			F3R5_rep2	RGB(139,137,112)	UNKNOWN	SYBR	None
56	E8	C1	RGB(0,0,255)			F3R5_rep2	RGB(139,137,112)	UNKNOWN	SYBR	None
57	E9	G1	RGB(0,139,69)			F3R5_rep2	RGB(139,137,112)	UNKNOWN	SYBR	None
58	E10	NC	RGB(255,127,0)			F3R5_rep2	RGB(139,137,112)	UNKNOWN	SYBR	None
59	E11
60	E12
61	F1	UI	RGB(176,23,31)			F3R5_rep3	RGB(238,121,66)	UNKNOWN	SYBR	None
62	F2	U75-C25	RGB(139,137,112)			F3R5_rep3	RGB(238,121,66)	UNKNOWN	SYBR	None
63	F3	U50-C50	RGB(238,121,66)			F3R5_rep3	RGB(238,121,66)	UNKNOWN	SYBR	None
64	F4	U25-C75	RGB(142,56,142)			F3R5_rep3	RGB(238,121,66)	UNKNOWN	SYBR	None
65	F5	U10-C90	RGB(0,245,255)			F3R5_rep3	RGB(238,121,66)	UNKNOWN	SYBR	None
66	F6	U5-C95	RGB(198,113,113)			F3R5_rep3	RGB(238,121,66)	UNKNOWN	SYBR	None
67	F7	U1-C99	RGB(238,220,130)			F3R5_rep3	RGB(238,121,66)	UNKNOWN	SYBR	None
68	F8	C1	RGB(0,0,255)			F3R5_rep3	RGB(238,121,66)	UNKNOWN	SYBR	None
69	F9	G1	RGB(0,139,69)			F3R5_rep3	RGB(238,121,66)	UNKNOWN	SYBR	None
70	F10	NC	RGB(255,127,0)			F3R5_rep3	RGB(238,121,66)	UNKNOWN	SYBR	None
71	F11
72	F12
73	G1
74	G2
75	G3
76	G4
77	G5
78	G6
79	G7
80	G8
81	G9
82	G10
83	G11
84	G12
85	H1
86	H2
87	H3
88	H4
89	H5
90	H6
91	H7
92	H8
93	H9
94	H10
95	H11
96	H12

### Sheet: Raw Data
Block Type	96-Well Block (0.2mL)
Calibration Background is expired	Yes
Calibration Background performed on	2022-08-04 11:09:46 AM EDT
Calibration FAM is expired	Yes
Calibration FAM performed on	2020-04-03 13:57:08 PM EDT
Calibration NED is expired	Yes
Calibration NED performed on	2020-04-03 14:17:54 PM EDT
Calibration ROI is expired	Yes
Calibration ROI performed on	2022-08-04 10:26:43 AM EDT
Calibration ROX is expired	Yes
Calibration ROX performed on	2020-04-03 14:49:29 PM EDT
Calibration SYBR is expired	Yes
Calibration SYBR performed on	2020-04-03 14:34:06 PM EDT
Calibration TAMRA is expired	Yes
Calibration TAMRA performed on	2020-04-03 14:41:44 PM EDT
Calibration Uniformity is expired	Yes
Calibration Uniformity performed on	2020-04-03 13:32:49 PM EDT
Calibration VIC is expired	Yes
Calibration VIC performed on	2020-04-03 14:06:53 PM EDT
Chemistry	SYBR_GREEN
Experiment Barcode
Experiment Comments
Experiment File Name	C:\Applied Biosystems\QuantStudio Real-Time PCR Software\User Files\experiments\Nina\2022-08-09 170302-RNA-Oligo block-G1-NA.eds
Experiment Name	2022-08-09 170302-RNA-Oligo block-G1-NA
Experiment Run End Time	2022-08-09 19:33:48 PM EDT
Experiment Type	Comparative Cт (ΔΔCт)
Experiment User Name	nya
Instrument Name	278882378
Instrument Serial Number	278882378
Instrument Type	ViiA(TM) 7 System
Passive Reference	ROX
Quantification Cycle Method	Ct
Signal Smoothing On	true
Stage/ Cycle where Analysis is performed	Stage 2, Step 2
Well	Well Position	Cycle	x1-m1	x2-m2	x3-m3	x4-m4	x5-m5
1	A1	1	45730.1	7362.82	8620.98	102444	-1333.05
2	A2	1	63424.8	8141	8154.1	94322.4	-413.088
3	A3	1	43673.8	5272.88	6714.82	75946.3	56.4719
4	A4	1	68858	7954.21	13135.7	109727	23.6626
5	A5	1	51381.6	4968.35	11838.5	99635.6	-856.344
6	A6	1	56986.2	5097.24	12570.8	100150	1043.84
7	A7	1	55051.3	5271.19	11676.9	94724	283.114
8	A8	1	43453.4	4845.01	11812.8	89970.4	-231.73
9	A9	1	48006.6	5340.22	11937.5	87149	-1058.53
10	A10	1	39068.2	3737.32	9767.01	91264.9	-494.639
11	A11	1	9550.42	-717.4	-1269.16	-1479.04	-847.106
12	A12	1	8531.88	1195.6	-569.485	-404.958	-601.933
13	B1	1	44976.7	5221.15	7731.36	89542.6	-723.809
14	B2	1	49863.9	6103.19	10334.5	99285.4	90.695
15	B3	1	51539.1	5569.72	12366.3	97586.7	-90.3252
16	B4	1	44677.2	4195.72	11762.4	89236.8	-464.957
17	B5	1	51965.8	5824.75	16760	96804.5	-1373.98
18	B6	1	48109.9	4375.98	13267.9	97951.4	522.239
19	B7	1	54629.5	5258.08	15053.5	98594	-120.441
20	B8	1	51563.5	6383.72	14647.8	100700	951.165
21	B9	1	47846.4	3370.85	15059.8	92182.1	307.504
22	B10	1	42141.3	4241.49	14177.3	91786.9	-4559.21
23	B11	1	445.881	-371.642	-1610.98	-1268.01	-488.974
24	B12	1	6022	2428.93	2751.57	621.011	959.963
25	C1	1	55294	6705.85	8711.38	105898	-970.202
26	C2	1	54974.1	7253.79	11139	101883	-29.9288
27	C3	1	59084	7502.07	13497	101990	1937.86
28	C4	1	55239	7526.68	14801.1	102670	-666.919
29	C5	1	47203.9	4478.01	13867.9	96066.4	-160.704
30	C6	1	48310.7	5761.26	14565.1	100799	-2807.56
31	C7	1	49412.9	5317.61	14334.7	103924	-124.962
32	C8	1	49341	5430.54	14913.5	103185	-29.8946
33	C9	1	49362.5	4629.05	15671.1	101503	-1955.42
34	C10	1	47994.6	4787.69	14226.6	96257	61.4811
35	C11	1	-4673.01	-1004.38	1671.2	-256.204	-2086.33
36	C12	1	876.953	-7287.05	-42683.1	-18088.1	-272.789
37	D1	1	13050.7	4084.77	9448.05	98236.9	175.348
38	D2	1	13768.3	3309.56	10275.7	94351.3	-189.688
39	D3	1	10550.8	3281.64	10582	90917.4	314.422
40	D4	1	8166.91	2620.54	12508.8	97690.8	-129.246
41	D5	1	13327	3655.48	13680.5	100772	-270.659
42	D6	1	34552	7175.77	16663.7	104330	368.124
43	D7	1	14706.1	4456.52	17137.9	103683	-2988.59
44	D8	1	11098.8	2797.47	16204.8	100911	805.114
45	D9	1	12536	3420.21	15749.6	102612	932.101
46	D10	1	10912.6	4531.73	14306.8	104819	2611.12
47	D11	1	2151.61	642.995	-1855.74	-1235.5	-2012.8
48	D12	1	1219.69	1397.96	-1945.4	-315.563	-2153.74
49	E1	1	15499.1	1984.2	9926.35	106081	7.76691
50	E2	1	10936.9	3007.88	12602.1	105867	-1897.32
51	E3	1	16142.7	1912.23	13852.3	115097	736.085
52	E4	1	19820.7	4375.29	15272.9	107220	141.927
53	E5	1	12648.4	3711.16	18548.1	113362	-691.241
54	E6	1	57716.9	9638.92	22999.8	126751	2389.83
55	E7	1	62750.1	10581.5	22779.1	129731	4050.54
56	E8	1	12311.5	1963.26	20396	121959	-1168.44
57	E9	1	15377.2	3696.17	17913.7	116080	-1715.91
58	E10	1	11024.7	4525.24	14877	109716	-910.739
59	E11	1	-5402.11	-371.042	-3508.38	-1625.19	-840.127
60	E12	1	-1718.53	223.266	-791.026	187.807	1557.2
61	F1	1	11467.2	3506.85	10084.9	112049	-541.666
62	F2	1	5563.11	2512.21	11462.5	110898	376.489
63	F3	1	8359.66	2751.44	13794	110204	105.071
64	F4	1	11148.6	1837.59	15181.1	102485	1731.16
65	F5	1	15099	2715.72	17896.9	121988	-1369.38
66	F6	1	9301.56	2775.78	17152	124456	1137.7
67	F7	1	9700.87	2736.56	20877.2	136331	-1532.94
68	F8	1	11888	4491.81	17705.3	115216	-2462.6
69	F9	1	12614	3474.91	16460.7	114368	-1184.72
70	F10	1	6421.73	1825.62	14092.2	105311	2128.37
71	F11	1	-996.223	344.703	1070.56	209.914	-835.32
72	F12	1	-10846.9	-2738.28	-574.89	-1632.27	-2204.37
73	G1	1	-8722.31	-745.983	-347.504	-99.016	-1239.05
74	G2	1	-3858.87	-1153.97	485.557	1132.42	299.864
75	G3	1	-4344.13	-952.218	1594.27	1331.28	129.48
76	G4	1	-14735.9	-4131.59	205.719	-822.519	-1225.09
77	G5	1	-2527.83	-3759.36	437.698	506.137	750.187
78	G6	1	-8203.58	-4764.25	-375.124	1439.25	-913.476
79	G7	1	-7314.4	-3306.39	256.234	587.124	-4361.44
80	G8	1	-4503.64	-1394	-338.946	-33.6873	-1671.78
81	G9	1	-561.202	3415.32	1079.23	-2065.24	-543.733
82	G10	1	-4581.66	-6141.75	-764.196	-1320.38	-1229.02
83	G11	1	-1608.24	-2880.01	972.17	-864.355	-1208.79
84	G12	1	-4227.54	-3588.55	-344.928	129.038	708.977
85	H1	1	2429.74	-159.177	-286.852	514.617	-607.509
86	H2	1	-3511.66	-383.471	448.641	260.647	47.8302
87	H3	1	-838.704	716.243	847.647	478.456	294.363
88	H4	1	-2442.29	-917.938	463.532	277.191	-454.681
89	H5	1	-7082.87	661.596	-649.838	-54.3652	-1358.08
90	H6	1	-12365.1	-215.917	-3001.18	-787.68	-1724.19
91	H7	1	-1222.33	558.444	1036.89	-707.881	-900.821
92	H8	1	-4492.79	541.907	1193.05	626.498	1050.23
93	H9	1	-4363.52	-464.839	-250.122	696.512	788.086
94	H10	1	-7224.85	1235.54	-283.221	-549.691	-1930.79
95	H11	1	-7647.25	929.293	1113.91	-2.40614	55.9514
96	H12	1	-5764.84	420.493	-9.64064	1382.31	-1362.32
1	A1	2	378230	48447	9350.4	112083	-1148.86
2	A2	2	392054	40239.1	10468.6	104514	-760.074
3	A3	2	336100	34647.3	7565.35	83782.4	-437.871
4	A4	2	499725	42029.7	12881.4	121110	-257.32
5	A5	2	446302	38497.3	12131.7	111639	-866.181
6	A6	2	457602	39497	12713.2	110877	295.767
7	A7	2	431991	38159.6	12153.7	107106	663.907
8	A8	2	371744	34011.6	12807.9	98479.3	-467.878
9	A9	2	377743	36751	12959.1	96177	1108.17
10	A10	2	355809	35882.4	9633.33	101037	179.011
11	A11	2	16346.6	413.404	-4221.84	911.631	691.871
12	A12	2	18822.6	106.321	1709.96	-107.937	-33.7838
13	B1	2	361887	41253.9	8379.05	98608.1	733.628
14	B2	2	408135	40735.5	9866.15	109514	1000.59
15	B3	2	432304	39971.6	10783.7	107386	-65.9344
16	B4	2	380031	33357	10862.6	98293.2	-1154.75
17	B5	2	416836	37808	15336.2	108227	-913.972
18	B6	2	401804	34732.5	13196.4	109246	451.367
19	B7	2	429916	36925.6	14512.3	110241	-999.445
20	B8	2	406130	35781.4	14388.6	111424	-61.6263
21	B9	2	383237	35228.7	14640.5	102743	-431.103
22	B10	2	332141	33753.3	12953.4	102894	-2905.95
23	B11	2	5823.66	-306.569	18.4256	-237.227	40.2964
24	B12	2	11888.3	501.68	-235.814	1795.14	3364.05
25	C1	2	433153	45093.3	10289.7	115629	493.058
26	C2	2	424149	39972.9	10958.5	112180	558.458
27	C3	2	439916	39596.8	15087.1	111809	2780.55
28	C4	2	437822	37007.5	14103.8	112616	-1478.68
29	C5	2	413472	35966.2	15182.1	107329	712.415
30	C6	2	422700	35541.1	14365.1	111223	198.36
31	C7	2	411922	36409	14268	113458	-810.664
32	C8	2	409447	38966.7	15509.6	114351	-1903.11
33	C9	2	397753	37312.1	14066.6	113422	-2246.78
34	C10	2	373115	36103.9	14620.5	107568	372.093
35	C11	2	-485.609	329.713	536.569	-41.677	950.725
36	C12	2	5412.36	-4232.3	-42641.7	-17979.4	-1047.83
37	D1	2	238771	45654.3	8905.22	108286	322.591
38	D2	2	236591	40869.9	9869.61	104454	1113.86
39	D3	2	228211	37608.9	10952.3	100980	-710.827
40	D4	2	241137	38691.9	13541	107967	-226.557
41	D5	2	260186	39105.5	15582.6	111714	-632.44
42	D6	2	287653	42030.1	19629.5	115306	-1476.84
43	D7	2	253337	41805.4	16415.7	116456	-1772.32
44	D8	2	238178	39992.2	14674.2	109996	50.5653
45	D9	2	245973	41431.1	16215.4	114799	1579.1
46	D10	2	227910	40001.4	14157.3	114862	1934.94
47	D11	2	8387.54	-233.032	1220.14	-924.68	-1381.22
48	D12	2	11157.9	2565.63	714.151	1087.73	703.156
49	E1	2	246123	46515.3	10264.5	117212	-911.282
50	E2	2	257569	44966.2	11903	117192	-983.031
51	E3	2	273247	44904.3	14284.2	126919	-1595.75
52	E4	2	270424	42090.4	14658	118915	-187.025
53	E5	2	264494	43637.5	17281.7	127314	-2464.04
54	E6	2	342919	54141.8	24225.2	141908	3719.75
55	E7	2	348316	51889.1	25159	145120	4995.48
56	E8	2	278844	45685.3	19309.1	136521	-2461.57
57	E9	2	266722	46431.6	18674.6	128503	-614.018
58	E10	2	227083	40637.9	17298.4	120596	-1694.93
59	E11	2	-2280.7	-903.732	-738.831	-2424.84	579.475
60	E12	2	6350.32	1724.27	-506.041	216.001	1162.89
61	F1	2	251160	50061.4	10562	123845	-235.882
62	F2	2	242516	45597.1	11925.8	121873	-104.17
63	F3	2	257854	42547	14916.3	121992	-604.583
64	F4	2	236595	39182.5	16598.9	113722	-205.763
65	F5	2	275340	46329.8	18497.2	134579	842.244
66	F6	2	280820	46488	17889.7	137320	-672.519
67	F7	2	294442	49487.7	19039.2	148104	-146.47
68	F8	2	257138	44327.8	17242	126049	1946.45
69	F9	2	257782	47450	15160.7	127825	201.698
70	F10	2	219446	42300.4	14681.5	116055	2942.78
71	F11	2	1534.47	945.513	1428.72	-359.259	82.2268
72	F12	2	-8309.42	-806.301	-642.847	-1049.79	-2473.02
73	G1	2	-2964.16	-373.226	-301.444	-82.5161	-593.661
74	G2	2	1198.08	-1305.59	-56.5467	865.802	-89.0811
75	G3	2	241.059	-1491.09	177.999	617.206	-82.4026
76	G4	2	-4330.28	-2718.09	-403.625	-306.998	-1014.54
77	G5	2	-780.841	-4016.33	-87.1979	576.545	1502.33
78	G6	2	-2493.89	-2525.05	734.716	1423.39	-1289.47
79	G7	2	-2151.38	-2992.42	-303.077	536.381	-2732.44
80	G8	2	-1294.56	-445.279	-322.713	952.891	-696.835
81	G9	2	3747.52	4516.5	986.331	-2417.73	253.128
82	G10	2	1422.76	-3152.92	-634.773	1022.32	-52.2094
83	G11	2	-620.698	-1353.14	-1352.18	-208.464	656.918
84	G12	2	-892.691	-2850.48	1973.01	-664.009	-212.359
85	H1	2	9706.74	726.093	-90.2343	1168.63	-961.764
86	H2	2	2232.38	962.139	-55.0339	1003.07	-538.835
87	H3	2	8530.33	949.096	476.061	799.667	1687.74
88	H4	2	2092.59	626.635	621.697	860.596	-100.341
89	H5	2	-1986.03	-886.513	102.456	-61.696	-2449.43
90	H6	2	-7857.36	499.069	-499.302	-282.783	-1386.48
91	H7	2	2663.05	328.717	375.992	-732.869	-771.059
92	H8	2	1657.46	-1166.13	644.543	779.155	-272.662
93	H9	2	252.065	573.116	1428.79	-1151.82	-702.282
94	H10	2	-1833.27	-1835.92	58.541	427.57	-292.415
95	H11	2	-2600.71	-591.659	129.434	1287.24	-1378.29
96	H12	2	-5204.61	-7.89204	652.867	-226	329.72
1	A1	3	47262.2	5763.68	7595.67	104052	-989.798
2	A2	3	59311	6981.4	7922.77	95269.3	-1050.47
3	A3	3	43902.6	5894.12	6300.83	77775	-459.921
4	A4	3	69581.1	5882.66	11642.2	110159	-1644.92
5	A5	3	54896.9	5915.93	12002.1	103020	-347.289
6	A6	3	57494.1	6487.46	13079.7	100882	-660.544
7	A7	3	56603.5	5053.74	12115.6	96642.8	-880.005
8	A8	3	47142.8	4377.15	10084.5	90156.3	-530.76
9	A9	3	46997.9	5977.97	10240.6	89107.1	-1667.33
10	A10	3	39637.3	2744.98	10322.2	91947.2	542.516
11	A11	3	9787.75	-1780.31	-1673.29	758.623	-436.636
12	A12	3	12600.5	1285.89	51.9093	458.32	-1802.26
13	B1	3	45649.5	5477.91	8007.6	90805	104.483
14	B2	3	50451.7	5920.44	9694.36	100807	258.865
15	B3	3	52070.6	6667.83	11531.5	99132.5	398.871
16	B4	3	46575.7	5367.52	11843.5	90232.9	-566.967
17	B5	3	51026.2	4424.73	14270	98952.8	-1145.36
18	B6	3	47914.5	4696.79	13339.2	99834.1	-1463.58
19	B7	3	54677.7	5753.01	13957.2	100855	-619.567
20	B8	3	48729.3	4270.71	13994.7	101976	78.4095
21	B9	3	49474.2	5610.67	14040.1	93779.9	712.964
22	B10	3	43911.2	4859.2	10819.2	92243.6	-2407.7
23	B11	3	1425.25	-114.899	-88.5142	192.281	787.987
24	B12	3	3867.6	1949.93	465.13	777.554	1551.28
25	C1	3	55888.4	6662.32	8091.9	106579	-68.7559
26	C2	3	53654.4	6278.17	11708.1	103201	692.391
27	C3	3	59216.8	6547.2	13327.3	103847	572.419
28	C4	3	55360.3	5237.92	13654.5	104748	-1516.73
29	C5	3	46049.1	4962.78	12122	97074	248.308
30	C6	3	48811.5	6345.59	14306.4	102707	-1782.74
31	C7	3	48086.3	4237.62	14257.1	102873	-675.635
32	C8	3	49015.2	4309.78	15166.5	105212	-299.35
33	C9	3	49391.4	4600.73	15196.8	102452	-388.093
34	C10	3	49191.8	6113.99	16968.5	99172.3	854.083
35	C11	3	-4652.81	-871.593	1017.2	442.138	-714.417
36	C12	3	2615.23	-7973.77	-43090.7	-17020.7	1132.88
37	D1	3	13593.2	3260.82	9441.01	99767	282.464
38	D2	3	14232.7	2812.15	10388.5	95959.2	826.937
39	D3	3	11079.9	3219.2	11601.7	92739.2	1019.9
40	D4	3	9626.25	3199.16	13730.2	98452.2	-364.275
41	D5	3	14048	4274.79	14790.9	101134	-578.883
42	D6	3	32792.5	6386.61	16771.4	104204	395.749
43	D7	3	15835.4	4269.91	17025.7	106735	246.748
44	D8	3	8523.62	2796.64	17722.5	100320	-32.5434
45	D9	3	15054.9	3863.23	15574.1	104898	-921.957
46	D10	3	12226	3188.44	16768.5	103757	589.132
47	D11	3	1776.36	-677.23	621.384	301.459	933.761
48	D12	3	4629.33	2128.39	-743.244	1295.81	-771.112
49	E1	3	15753.7	2599.36	9957.37	108258	-389.409
50	E2	3	13605.6	2623.71	12231.3	108135	-1090.65
51	E3	3	16171.3	3472.18	13823.1	117639	336.431
52	E4	3	17737.9	2397.4	15163.8	108172	1911.71
53	E5	3	12869.2	3860.78	18157.8	113447	-3006.21
54	E6	3	49891.1	9510.89	22916.7	126690	3307.17
55	E7	3	45631.1	6246.52	19342.5	129656	230.619
56	E8	3	13277	2018.19	22228.1	124838	-785.442
57	E9	3	16490.2	3320.52	18190.9	118499	-129.115
58	E10	3	9971.05	2154.75	17660.2	109278	-501.901
59	E11	3	-2855.41	-786.516	-1000.76	-2511.8	-707.116
60	E12	3	-1299.55	659.969	1799.29	-373.609	153.277
61	F1	3	13024.5	3561.87	10089.1	113998	-82.2635
62	F2	3	8652.97	3135.13	12039.8	113453	-223.559
63	F3	3	10523.5	2732.09	15684	113053	269.656
64	F4	3	10500.7	3890.04	16760.8	105985	1505.94
65	F5	3	15258.2	2692.58	17657.7	123795	-2095.71
66	F6	3	9659.88	2269.95	19495.5	126128	-359.78
67	F7	3	11429.1	2494.92	18963.8	137201	-152.279
68	F8	3	11663.2	3018.76	17398.1	116692	-3289.4
69	F9	3	13470.9	2960.29	17305.9	114917	-1689.79
70	F10	3	8204.2	823.749	16249.6	108321	595.67
71	F11	3	-808.975	-1057.47	567.489	2338.5	-1690.89
72	F12	3	-9053.35	-518.098	246.096	-870.9	-1287.86
73	G1	3	-6706.85	-642.634	-235.698	-155.033	-1060.63
74	G2	3	-2993.12	-2089.32	186.044	754.918	-167.348
75	G3	3	-2164.79	-1828.6	1085.33	152.457	344.555
76	G4	3	-12261.7	-1894.54	-1776.66	-854.04	-1824.5
77	G5	3	-4750.93	-42.2586	1778.38	358.729	-1084.84
78	G6	3	-5261.6	-1487.88	-737.911	1277.38	-662.884
79	G7	3	-5432.67	-3578.77	-389.682	89.7897	-351.988
80	G8	3	-2466.35	-232.085	-1086.63	137.831	553.868
81	G9	3	747.526	1918.81	1445.42	-2044.89	-930.959
82	G10	3	-4438.95	-3935.09	-424.285	1195.33	170.527
83	G11	3	-2629.73	-663.028	-668.384	-1221.64	-1248.58
84	G12	3	-2890.14	-2436.08	-794.126	-649.59	-354.576
85	H1	3	4243.98	334.266	634.985	494.48	-804.808
86	H2	3	-1603.88	867.712	906.002	-196.618	-770.429
87	H3	3	1047.83	1842.17	1270.51	-65.5805	665.985
88	H4	3	-2698.84	-243.793	359.868	1277.79	446.95
89	H5	3	-3722.56	-3030.03	-775.746	-1038.11	-2317.23
90	H6	3	-10883.2	306.742	-416.322	-850.153	-1597.25
91	H7	3	1716.75	885.311	723.825	-58.8473	-303.727
92	H8	3	-3284.06	-395.411	643.088	1831.39	-317.107
93	H9	3	-3282.89	1225.7	-138.42	1027.98	770.133
94	H10	3	-5882.23	647.654	969.558	378.19	-213.288
95	H11	3	-5664.89	-197.865	150.803	435.957	-846.38
96	H12	3	-6554.11	-485.357	455.072	1571.45	-1397.55
1	A1	4	379216	48718.8	9248.29	112922	-618.56
2	A2	4	392060	40416.1	8867.96	104729	-713.753
3	A3	4	337599	33861.1	7091.15	84598.8	166.043
4	A4	4	499995	41839.4	12071.7	121922	1782.09
5	A5	4	448894	38813	13318.5	112341	-2203.14
6	A6	4	460881	39441.4	12142	111132	1084.24
7	A7	4	433607	37758.2	12025	106788	-478.97
8	A8	4	370725	33339.9	12999.6	98543.1	259.47
9	A9	4	382039	37877.5	11567.7	99761.5	504.912
10	A10	4	357516	36227.4	10280	103682	-519.255
11	A11	4	14999.8	2696.18	-2435.59	-755.01	1865.4
12	A12	4	22869.9	-102.794	2138.82	102.161	-843.318
13	B1	4	364006	41004.6	7665.16	99419.1	173.468
14	B2	4	411144	42638.5	11241.2	110649	570.117
15	B3	4	435845	40089.8	12033.1	108321	-190.469
16	B4	4	383695	34412.8	12091.8	99595.1	-820.615
17	B5	4	414322	36763.9	14112	108503	-1707.71
18	B6	4	404821	34759.9	14371.7	111512	845.587
19	B7	4	425869	37004.1	14564.4	110810	-1897.42
20	B8	4	402724	36319.4	15656.5	113420	-1213.89
21	B9	4	376814	36126.5	13453.2	103970	860.162
22	B10	4	330207	32337.4	12010.7	102717	-1235.04
23	B11	4	5441.44	-1101.95	726.591	315.33	1091.93
24	B12	4	12688.5	1931.38	-27.2673	363.36	2791.33
25	C1	4	435279	43930.2	9295.27	116829	-671.658
26	C2	4	425599	41274.5	11285.7	113497	-96.9695
27	C3	4	442326	40021.6	12905.1	113035	2235.96
28	C4	4	438214	38163.6	14631.1	113966	-128.344
29	C5	4	412451	36425.2	15382.4	108915	1019.49
30	C6	4	422086	36708.9	15201.8	112559	-442.937
31	C7	4	409018	33977.5	14761.7	114129	-423.858
32	C8	4	407597	38388.3	14159.4	114904	654.743
33	C9	4	396365	35830.9	14456	113452	242.217
34	C10	4	368580	37969.7	15183.6	107284	-623.177
35	C11	4	984.474	8.56703	594.141	-290.091	-41.6391
36	C12	4	9014.91	-5002.6	-43831.7	-17083.9	1861.35
37	D1	4	243059	45045.1	11152	109609	586.946
38	D2	4	237643	40123.5	10162.2	105734	287.338
39	D3	4	229690	36807.2	11836.3	102138	305.252
40	D4	4	242527	38978.8	12709.8	108909	-792.189
41	D5	4	260564	39092.4	14866.1	113670	-891.22
42	D6	4	282974	43418.3	18416.7	116349	1855.89
43	D7	4	250068	42035.8	16197.1	114871	-1708.6
44	D8	4	237816	37970.5	15667.1	110667	-339.02
45	D9	4	243152	40645.4	18574.3	115336	1371.26
46	D10	4	226635	41394.4	14438.7	116837	1128.43
47	D11	4	10466.2	368.588	1260.54	-647.367	-1280.79
48	D12	4	13870.3	1206.11	1692.21	618.092	-486.852
49	E1	4	248328	47925.8	10507.9	119063	416.409
50	E2	4	260226	44730.3	12565.9	119348	-1097.88
51	E3	4	274037	45082.9	14479.2	129512	720.817
52	E4	4	268878	40502.9	15788.4	120805	942.231
53	E5	4	264901	42437.4	18758.3	125980	-2457.51
54	E6	4	331916	54358	25305.9	141001	3562.78
55	E7	4	326622	51854.2	23199.1	144616	3669.11
56	E8	4	276952	46531.5	19378.8	136857	472.58
57	E9	4	267695	44593.8	19094.7	130579	722.787
58	E10	4	225788	41243.1	18874.7	122472	1462.28
59	E11	4	-756.902	-815.078	-1295.06	-1287.96	-310.669
60	E12	4	8414.49	1341.03	900.521	460.94	-985.482
61	F1	4	254502	50011.7	10868.5	124583	-10.1844
62	F2	4	247079	45267.6	12804.6	124143	-717.073
63	F3	4	260606	44207	15781.2	123630	140.11
64	F4	4	239734	42009.4	14959	115613	2144.34
65	F5	4	278705	46419.6	17292.3	135655	-561.076
66	F6	4	282871	46566.4	19440.6	139721	-2457.25
67	F7	4	293087	50390.2	21514.8	149326	36.3796
68	F8	4	257379	44231	17240	128012	-1435.84
69	F9	4	257303	44697.1	18579.5	128489	-955.812
70	F10	4	218420	41694.3	14064	117897	1609.93
71	F11	4	5975.67	-252.744	293.318	1111.83	-2423.96
72	F12	4	-6352.15	2639.28	-1051.75	680.876	-1938.26
73	G1	4	-2282.38	-66.0556	-285.469	66.2538	-864.889
74	G2	4	2007.46	-1398.83	1634.92	1350.49	-671.647
75	G3	4	3398.18	-1378.1	734.895	725.883	-99.0895
76	G4	4	-4876.36	-2910.87	81.4716	-77.6046	-1364.07
77	G5	4	2207.38	-3441.44	-258.173	609.58	2114.19
78	G6	4	-1844.54	-1561.35	1544.98	1117.09	122.488
79	G7	4	6.38221	-3521.65	2836.15	977.672	-1291.88
80	G8	4	616.675	-1458.38	35.8379	-170.749	-927.354
81	G9	4	3087.75	5257.46	95.6918	-2913.18	-1225.3
82	G10	4	390.567	-2193.29	2213.79	252.171	370.877
83	G11	4	1096.48	359.404	371.147	48.9588	-533.598
84	G12	4	-11.0615	-1008.95	-764.901	-2062.44	-874.263
85	H1	4	10458.7	2079.35	119.44	698.323	-945.165
86	H2	4	5444.97	952.156	1037.06	611.668	-260.026
87	H3	4	7642.29	1589.16	114.338	850.693	687.465
88	H4	4	2819.4	730.552	1420.26	686.264	850.361
89	H5	4	886.266	2217.01	208.026	-241.275	-408.939
90	H6	4	-8214.59	204.593	1035.84	356.385	-448.74
91	H7	4	7823.44	2255.97	2193.71	-1511.18	-108.2
92	H8	4	1651.54	-461.858	-452.493	910.541	478.194
93	H9	4	1792.24	977.13	1486.73	248.393	2012.25
94	H10	4	-848.21	421.398	-107.453	289.072	-388.116
95	H11	4	-769.949	-713.252	-1979.01	-129.551	-100.857
96	H12	4	-3781.1	969.041	-205.818	1020.66	-638.62
1	A1	5	48276.6	7415.7	9269.13	103459	-136.191
2	A2	5	60082.7	7201.1	7938.23	94940.9	-2173.74
3	A3	5	44221.5	5522.79	8071.63	77409.8	-91.5725
4	A4	5	69074.9	6015.48	13600.3	112010	-434.076
5	A5	5	54183.2	5741.71	12544.7	101988	-669.513
6	A6	5	58815.7	6365.22	13096.8	102357	-718.842
7	A7	5	56451.6	5186.89	11176.4	97785.9	248.804
8	A8	5	45606.7	4149.81	12222.4	91945	130.144
9	A9	5	48781.6	6379.38	10375.3	88966.1	-981.605
10	A10	5	40031	5600.93	9568.78	92871.5	-1650.45
11	A11	5	11383.7	-47.0039	-4432.67	-2063.12	-1064.6
12	A12	5	12218.4	1080.68	-1701.22	-147.047	-956.561
13	B1	5	45693.6	5110.04	7976.24	90912	-442.131
14	B2	5	52779.1	6473.15	11239.2	101180	-297.932
15	B3	5	51826.2	6035.93	11951	99509.7	-37.9434
16	B4	5	45811	5296.25	11454.2	89722.9	-645.835
17	B5	5	51657.4	5993.4	15383.1	99351.6	-2004.7
18	B6	5	48673.8	6378.38	13013.1	99912.6	-1602.28
19	B7	5	54416.8	6114.37	14311.8	99950.2	-215.112
20	B8	5	48779.7	4499.92	15147.1	101882	-637.255
21	B9	5	47919.9	5893.36	15294.3	93912.4	-748.853
22	B10	5	45297.1	4033.09	12948.7	91929.5	-3167.94
23	B11	5	1149.36	-931.879	802.483	-626.837	1005.34
24	B12	5	4740.05	1666.06	927.568	1738.11	2539.89
25	C1	5	56989.7	6235.55	9365.15	107302	-493.89
26	C2	5	54991.1	6206.28	11888.7	103758	-645.35
27	C3	5	59695.5	7451.22	12312.1	104558	1903.48
28	C4	5	55014.4	6202.43	14473.4	104380	-1166.63
29	C5	5	44774.2	4358.89	12935	98269.3	-881.505
30	C6	5	46604	2872	13852.8	103456	-397.593
31	C7	5	47939.8	5343.74	14927.2	104589	-790.302
32	C8	5	49582.9	6649.08	14961.1	104542	-1169.59
33	C9	5	47815.2	4581.2	15527.8	101912	-544.669
34	C10	5	49281	4462.89	13850.2	97668.2	1850.48
35	C11	5	-1099.71	-949.623	471.126	187.823	-738.264
36	C12	5	6154.35	-5332.43	-40943.1	-17140.9	379.319
37	D1	5	13327.7	4332.36	9084.56	101082	356.716
38	D2	5	14025.3	3246.95	10939.4	96959.8	-599.66
39	D3	5	11728.7	1762.2	11000.4	92603	722.765
40	D4	5	8981.95	2558.96	13445	99145.5	-100.208
41	D5	5	13484.9	3476.03	14185	102792	-628.784
42	D6	5	31081.6	5201.53	16786.6	105164	3599.66
43	D7	5	14778.2	3698.31	15734.2	105877	495.835
44	D8	5	9152.62	3570.74	15015.8	100547	1212.65
45	D9	5	13597.2	3439.62	18190.2	102958	2603.06
46	D10	5	12010.4	3508.67	14359.8	105005	849.813
47	D11	5	4435.35	-511.66	-2283.96	-751.43	-157.226
48	D12	5	4732.36	1361.31	1493.74	600.215	-844.721
49	E1	5	16723.1	3320.07	10829.6	108682	-187.303
50	E2	5	12908.9	2860.8	12326.7	108466	-630.333
51	E3	5	15205.5	3232.56	14141.6	116988	1106.98
52	E4	5	18913.3	2002.45	15411.3	109336	1729.88
53	E5	5	14695.3	2460.94	16464.1	114887	-103.936
54	E6	5	48169.7	8588.81	22038.5	126080	2029.5
55	E7	5	43447.3	7901.99	21778.5	129098	1272.58
56	E8	5	12266.1	4366.68	19414.5	125654	1528.51
57	E9	5	15736.4	4402.42	20401.3	118639	-3132.01
58	E10	5	8959.41	2165.17	17042.9	110736	1174.43
59	E11	5	-5308.14	-1197.34	-947.955	-1601.01	-185.312
60	E12	5	2449.67	1107.78	315.974	-113.842	720.581
61	F1	5	12327.7	3323.32	10191.2	115058	-832.84
62	F2	5	8291.55	3271.74	11452.4	113917	263.278
63	F3	5	10394	3223.15	14516.4	112537	-592.06
64	F4	5	11396.4	4087.84	14438.1	105103	1174.85
65	F5	5	13129.3	2025.11	16755.3	123325	-1451.06
66	F6	5	10509.2	1328.38	18239.6	127460	-94.1595
67	F7	5	11151.1	1739.25	20239.6	139345	-2267.92
68	F8	5	11593.4	2812.94	17234.2	116303	-1250.38
69	F9	5	11769.7	4809.82	14790.7	117482	-1647.52
70	F10	5	7769.37	1878.83	12560.3	107962	-150.055
71	F11	5	-486.114	1368.4	-203.711	861.151	-2510.16
72	F12	5	-6372.99	-2856.28	-2398.8	-1248.43	-2370.69
73	G1	5	-6615.42	-459.699	-586.244	-55.412	-1062.4
74	G2	5	-2505.05	-436.982	590.574	342.717	455.986
75	G3	5	-1120.94	-2913.94	-20.2162	435.573	771.204
76	G4	5	-11402.1	-3207.66	-548.424	-95.0552	-1070.56
77	G5	5	-2806.98	-4721.23	278.694	-718.967	1434.76
78	G6	5	-5061.72	-3417.82	871.389	1069.95	216.814
79	G7	5	-6111.25	-2460.58	1231.3	992.086	-1127.34
80	G8	5	-2255.46	-914.33	-2129.16	-30.8615	-1557.56
81	G9	5	-302.874	2512.01	-1258.05	-3205.93	-2184.82
82	G10	5	-3297.99	-4474.39	259.335	-844.558	-924.181
83	G11	5	-2374.18	-1321.9	-146.829	-745.88	-1729.9
84	G12	5	-3255.97	-2085.35	-2057.36	-1314.65	302.398
85	H1	5	2972.46	1347.54	172.01	-37.3869	-1048.98
86	H2	5	532.878	-700.148	-226.542	-154.906	-525.586
87	H3	5	2027.02	1146.99	-806.251	453.39	-116.72
88	H4	5	-297.685	448.062	1169.72	552.814	58.4028
89	H5	5	-4599.43	-293.973	-904.67	155.381	-2014.81
90	H6	5	-10094.4	-157.578	-1610.91	470.7	-1705.46
91	H7	5	2172.3	-2362.7	-94.7973	-488.385	14.6499
92	H8	5	-2983.2	246.172	1427.17	853.247	-1355.41
93	H9	5	-2159.51	1898.26	-328.482	342.16	-20.0377
94	H10	5	-3896.09	-1942.54	476.185	-443.462	-1022.31
95	H11	5	-2863.71	-226.302	524.298	574.121	-569.525
96	H12	5	-5357.57	-625.893	61.9417	1062.27	521.813
1	A1	6	379709	48762.8	8435.24	114011	-193.575
2	A2	6	390494	40081.7	9509.5	105391	-1742.4
3	A3	6	338472	34159.5	7527.71	85734.4	262.495
4	A4	6	497942	40954.5	13483.9	123322	1187.61
5	A5	6	448238	37616.2	12264.2	112828	-1168.61
6	A6	6	459744	39444.1	12361.2	112204	1207.78
7	A7	6	429519	37081.3	11886.7	107784	-307.398
8	A8	6	370143	32345.4	12184.1	98414.8	-959.791
9	A9	6	383678	37736.5	12561.9	99371.5	-1106
10	A10	6	355168	34148.5	10723.8	104134	1328.8
11	A11	6	17386.3	2651.28	-2527.11	-890.751	-343.275
12	A12	6	25576.1	1788	305.708	142.814	68.9434
13	B1	6	365888	40695.8	8215.07	100156	-546.98
14	B2	6	410039	43030.1	10344.6	111408	-175.522
15	B3	6	430002	40792.1	10920.7	109093	-153.357
16	B4	6	381119	33424.1	10599.1	99478.8	-283.903
17	B5	6	413104	34965.5	16506.4	110397	-708.988
18	B6	6	400963	33775.6	14734.1	110560	-976.925
19	B7	6	422044	35591.3	13926.1	111353	-1332.41
20	B8	6	400301	36152.9	15341.8	113449	-102.06
21	B9	6	375591	34168	16371.3	105410	1456.7
22	B10	6	325663	32833.5	11546.5	102523	-4248.39
23	B11	6	3276.64	693.664	430.107	-135.542	-785.286
24	B12	6	9337.15	2565.85	-771.292	1318.38	2848.37
25	C1	6	433263	47084	9220.03	117227	144.077
26	C2	6	425699	40923.6	12230.1	113550	224.244
27	C3	6	438975	39132.5	13930.4	114604	2830.93
28	C4	6	434070	37798.8	14337	114369	-2870.02
29	C5	6	411664	36161.8	14550.8	108629	-1216.06
30	C6	6	417981	35791.3	15371.2	112477	-562.33
31	C7	6	409267	35676.1	14921.7	115204	-825.557
32	C8	6	404942	36405.1	15614.6	116082	808.689
33	C9	6	393722	36565.4	15428.9	113915	-319.736
34	C10	6	366404	36687.1	12612.5	108347	1709.09
35	C11	6	3588.91	1138.08	1140.98	540.157	-733.694
36	C12	6	10761.2	-6041.98	-42446.9	-18133.4	-465.575
37	D1	6	243211	46709.6	9951.25	111129	1164.61
38	D2	6	240287	40576.8	10637.5	106921	1076.94
39	D3	6	229366	37270.4	11966.5	102592	-679.343
40	D4	6	240985	38659	14186	109196	-191.381
41	D5	6	258338	38938	14602	113099	-1045.39
42	D6	6	279510	41982.2	17084.5	116916	1259.13
43	D7	6	248877	39786.7	17505.3	115650	655.33
44	D8	6	236224	40832.2	16104.3	109808	-230.781
45	D9	6	241092	41106.1	17157.3	114054	571.956
46	D10	6	225792	39287.3	13044.7	116773	2357.19
47	D11	6	11508.9	156.766	279.291	916.044	-1420.62
48	D12	6	17623.1	2301.32	273.844	937.368	639.225
49	E1	6	248648	47367.2	10877.9	119854	499.759
50	E2	6	261201	44518.4	12225.5	119784	-23.5832
51	E3	6	273707	44433	14595.9	128180	1227.15
52	E4	6	265569	40515.2	15586.5	120503	1086.2
53	E5	6	262579	42845.4	17401	126014	-2239.59
54	E6	6	327169	50920.2	23569.8	141019	4404.74
55	E7	6	320897	50080.3	23322.3	143761	2912.97
56	E8	6	272700	46668	21505.9	137869	-2627.27
57	E9	6	264617	43725.7	17661.9	131261	110.195
58	E10	6	223868	41096	15354.2	121217	-285.333
59	E11	6	-747.854	-1319.94	-2472.22	-2785.95	759.485
60	E12	6	7907.35	2592.36	675.68	2033.66	-568.673
61	F1	6	255877	50265.8	10513.5	126114	-683.219
62	F2	6	247549	45775	13030.3	125473	-671.26
63	F3	6	259972	43491.2	14539.5	123979	-315.617
64	F4	6	238547	40718.5	13379	116528	1640.9
65	F5	6	277602	45653	16686.4	134820	141.187
66	F6	6	278686	46588.2	20156.8	140593	-1427.22
67	F7	6	289948	49186.2	21061.4	148700	-1017.44
68	F8	6	253385	45995.7	15870	128419	-1069.55
69	F9	6	254130	47176.5	17234.4	129480	306.832
70	F10	6	219784	42627.4	15925.1	118790	1137.3
71	F11	6	5697.67	946.171	-1905.24	750.655	-567.964
72	F12	6	-2746.7	1573.48	-1463.1	-1450.53	-2736.72
73	G1	6	-2051.72	360.745	68.9876	109.388	-163.258
74	G2	6	2980.93	53.5977	353.542	104.501	312.611
75	G3	6	2214.35	-1378.87	1911.7	870.46	542.24
76	G4	6	-3025.15	-3460.75	94.8248	106.449	-1458.33
77	G5	6	1414.96	-1996.75	-920.27	681.719	1008.29
78	G6	6	-176.184	-1838.74	-170.694	1138.73	150.151
79	G7	6	-1930.39	-2105.49	2131.79	642.039	-912.17
80	G8	6	-652.82	268.234	-207.324	136.172	151.468
81	G9	6	4263.57	3504.39	-50.7492	-3021.29	839.259
82	G10	6	888.245	-3278.33	1747.01	568.394	150.6
83	G11	6	1590.28	-1282.65	988.425	-1401.59	-293.455
84	G12	6	373.699	-1832.65	-1837.74	-376.781	435.201
85	H1	6	8777.34	1863.6	278.965	946.41	-692.619
86	H2	6	8032.85	1692.49	1046.31	764.992	-45.6296
87	H3	6	10065.6	2908.63	452.09	30.2339	1518.43
88	H4	6	3698.56	424.515	-551.099	1487.71	-102.802
89	H5	6	292.92	791.862	524.207	396.321	-1232.6
90	H6	6	-4975.94	-768.286	-700.259	1572.15	-1161.76
91	H7	6	12142.5	835.047	189.317	-2.77396	-87.5761
92	H8	6	1746.31	517.088	1485.02	1097.64	145.281
93	H9	6	2183.77	1275.61	-65.6394	1031.07	-395.978
94	H10	6	-1981.4	269.651	1614.97	221.011	-87.296
95	H11	6	-1024.95	-181.252	-253.381	-96.418	-474.314
96	H12	6	-4188.98	2150.22	2306.03	1905.12	-821.733
1	A1	7	48548.5	6635.18	7259.57	104681	-417.171
2	A2	7	60477	7576.03	9100.8	95631.1	-674.221
3	A3	7	45168.6	5368.14	6177.47	77547.5	98.4287
4	A4	7	70725.8	6580.62	13309.7	111863	-1254.65
5	A5	7	53584.7	5367.08	11142.9	103539	-1352.08
6	A6	7	58365.9	5987.17	12471.3	101265	458.644
7	A7	7	56012.1	5242.53	12160.6	99398.1	937.871
8	A8	7	44999.4	3784.83	13628.8	90819.2	-1758.51
9	A9	7	49832.1	6974.3	12338.5	91712.1	-471.434
10	A10	7	41163.3	3200.14	10225.9	94172.8	435.859
11	A11	7	11341.2	114.424	-2625.03	-455.238	-821.475
12	A12	7	13748.8	1460.98	1075.92	57.3458	24.8727
13	B1	7	45971.8	5774.79	6617.04	91394.5	506.133
14	B2	7	52357.7	7295.32	10178.8	102122	215.074
15	B3	7	50684.1	5816.91	11765.6	99231.8	239.671
16	B4	7	45876.3	4053	11983.7	90396.8	379.961
17	B5	7	50340.3	5667.19	14527.7	100339	-1180.5
18	B6	7	48319.9	4592.82	11597	100236	1009.7
19	B7	7	52540.5	5176.48	15471.7	101132	-555.419
20	B8	7	49670.2	4160.79	16237.4	101863	-933.93
21	B9	7	46998.9	5159.96	14371.4	94291.9	-249.706
22	B10	7	43885.5	3709.21	12589.1	91486.9	-4985.42
23	B11	7	684.502	1490.56	-1572.85	-827.249	260.891
24	B12	7	5076.09	2159.59	-2870.94	181.292	1834.68
25	C1	7	55760	5275.7	8741.65	108155	511.017
26	C2	7	53421.2	6801.75	12239.4	104529	-149.178
27	C3	7	58433.3	7850.14	14087.8	104961	158.957
28	C4	7	53820.6	5318.31	13159.3	103385	-1189.61
29	C5	7	46273.3	4930.66	13770.1	98167	-237.562
30	C6	7	47701.8	5801.35	14786.3	103420	-444.44
31	C7	7	48107.3	6372.04	14356.5	103772	220.081
32	C8	7	48420.5	5788.77	14623	105585	-20.7524
33	C9	7	48136.2	6129.74	16385.2	101852	59.4516
34	C10	7	48628.2	3716.2	15176.9	98344.6	788.788
35	C11	7	-4752.89	-149.474	-1996.95	-79.2491	-138.001
36	C12	7	5517.86	-5221.82	-42578.8	-18280	-721.107
37	D1	7	12846.3	3813.81	9849.66	101170	379.962
38	D2	7	14409.3	4069.72	11157.5	97410.7	-148.835
39	D3	7	11365.7	2256.27	10857	93735.5	612.646
40	D4	7	10580.1	2977.21	11902.7	100518	539.553
41	D5	7	12825.5	2064.88	14126.1	103261	-644.519
42	D6	7	30497.4	6423.36	16176.6	105490	341.328
43	D7	7	13887.2	4269.15	16659.5	105183	-3130.14
44	D8	7	9858.59	2596.26	17009	101186	956.349
45	D9	7	14284.6	2804.46	16515	104955	77.6333
46	D10	7	13172.6	3281.02	14576.1	106654	3.31648
47	D11	7	6167.59	861.631	55.4411	-360.038	-149.732
48	D12	7	7379.92	399.055	1614.72	1269.1	-1533.1
49	E1	7	17852.5	1764.6	10654.7	110676	-955.6
50	E2	7	13435.5	2245.55	11477.5	108475	-234.599
51	E3	7	15472.5	4283.47	13947.8	117479	802.834
52	E4	7	17314	2368.09	15558.5	109497	2402.05
53	E5	7	13290.5	3239.47	17610.9	116092	-3694.5
54	E6	7	45059.7	8052.34	21148.4	127469	2806.66
55	E7	7	40756.6	6054.79	22958	128796	404.09
56	E8	7	9813.05	3574.3	22667.1	126473	352.18
57	E9	7	15810.3	2914.87	18062.5	120717	-1727.35
58	E10	7	10145.9	4652.86	15506.1	112075	-802.544
59	E11	7	-4100.89	52.6338	-2705.94	-3035.13	-1448.94
60	E12	7	4292.61	-672.563	-325.69	429.066	730.122
61	F1	7	14348.8	3725.18	10951.8	115670	7.22205
62	F2	7	7008.9	3975.3	12829.4	114102	-436.221
63	F3	7	8544.06	3004.45	15881.6	112769	892.091
64	F4	7	12157.4	3151.31	14919.7	105200	1754.58
65	F5	7	14214.2	2828.77	17539.2	123634	-2642.34
66	F6	7	8835.49	487.424	18620	127048	591.226
67	F7	7	10311.3	4078.9	20733.2	137465	-312.861
68	F8	7	11686.3	3679.21	15664.2	116320	70.1876
69	F9	7	11843.7	3379.86	17005.7	117995	-1116.56
70	F10	7	6020.86	1374.99	13774.4	108154	315.906
71	F11	7	2100.11	-2577.39	568.189	2133.25	-849.44
72	F12	7	-8708.15	-2361.15	-179.637	38.4372	-1810.74
73	G1	7	-5773.97	17.0014	-883.845	-172.568	-918.604
74	G2	7	-1976.54	-398.368	-85.7398	1460.76	-30.4439
75	G3	7	-3765.83	-1827.02	124.803	59.4463	196.365
76	G4	7	-11398.2	-2565.88	-2327.19	-1576.57	-1167.8
77	G5	7	-3913.15	-2764.92	-1148.78	-442.093	694.632
78	G6	7	-5945.89	-4200.58	2221.57	1232.18	-1048.67
79	G7	7	-5504.31	-5501.63	968.539	311.348	-1519.7
80	G8	7	-3642.32	-1909.69	1986.32	-855.602	66.7623
81	G9	7	-1336.97	2834.11	548.855	-2125.73	-1048.73
82	G10	7	-2817.94	-3459.91	-403.934	-1113.18	-2469.68
83	G11	7	-3133.95	187.326	906.708	-974.461	-921.106
84	G12	7	-4592.97	-711.485	-644.38	-481.198	-41.0325
85	H1	7	2953.34	733.57	1269.34	913.822	-736.175
86	H2	7	2885.55	-561.813	139.009	60.5641	-345.051
87	H3	7	3703.78	2041.5	2319.12	516.102	114.257
88	H4	7	174.547	-475.988	1880.6	1029.29	564.527
89	H5	7	-3207.63	-844.295	519.392	-320.987	-1603.59
90	H6	7	-10330.9	-202.249	-947.313	-298.05	-637.623
91	H7	7	3529.84	763.674	429.091	-696.565	668.069
92	H8	7	-2373.09	-56.6466	2059.8	870.178	-95.7142
93	H9	7	-1570.83	1260.96	-19.5051	708.892	-550.475
94	H10	7	-5007.85	-213.823	1135.34	290.88	-775.552
95	H11	7	-3809.17	-260.446	174.997	1114.62	134.849
96	H12	7	-5554.55	-1805.63	-196.247	-34.4404	-272.646
1	A1	8	377856	47192	8718.83	113758	-58.7069
2	A2	8	388735	40233.8	9451.56	105953	-1088.55
3	A3	8	337082	33187.2	6997.88	85927.2	-1081.23
4	A4	8	497590	42093.3	13447.4	123316	-1035.3
5	A5	8	447589	37724.2	12009	113660	-1113.32
6	A6	8	456979	39789	14901.2	113660	-440.975
7	A7	8	427971	36694.5	12673.5	108101	-27.2986
8	A8	8	369059	33820.7	11501.7	100652	1385.74
9	A9	8	382972	36867.6	11125.5	100266	223.696
10	A10	8	353015	33558.8	10965	105648	45.0506
11	A11	8	18735.6	850.52	-875.833	453.259	-358.375
12	A12	8	25203.2	1582.21	2263.03	713.113	-27.5038
13	B1	8	363138	40576.3	7700.28	99958.7	118.443
14	B2	8	409214	41023.1	10442.6	111930	393.247
15	B3	8	428773	39962.5	11431.7	108680	218.52
16	B4	8	378799	34581.7	12131.4	100762	-615.939
17	B5	8	408410	36190.1	16722.3	110699	85.9207
18	B6	8	399185	35538.7	14051	110382	-388.988
19	B7	8	420532	37802.4	14557.1	110622	-174.11
20	B8	8	396758	36080.9	15986.8	114141	-799.981
21	B9	8	374187	37548	15274	105391	98.3722
22	B10	8	328029	31814.5	13031.7	102357	-3284.5
23	B11	8	5016.13	-1474.5	803.792	493.817	1188.89
24	B12	8	11643	2429.67	-29.7787	2170.64	2098.83
25	C1	8	435239	46195.3	9538.89	118182	-89.789
26	C2	8	422215	41184.4	11573.7	114192	-67.9106
27	C3	8	435609	39349.1	13950.7	115098	2583.95
28	C4	8	431835	38128.5	14232.9	114379	507.945
29	C5	8	409328	34655.8	14381.4	108273	380.775
30	C6	8	417903	36825.9	13784.9	113909	49.9331
31	C7	8	405767	33794.8	14650.3	114077	-1045.69
32	C8	8	403615	37542	14958.1	116268	-300.92
33	C9	8	391562	37517.5	11756.5	114708	-110.488
34	C10	8	362096	35733.4	12030.5	108563	47.0119
35	C11	8	1446.23	2228.99	1420.55	1651.3	-2216.51
36	C12	8	10400.4	-5228.79	-44159.4	-17235.4	-517.202
37	D1	8	243774	45928.8	10221.9	111918	-273.884
38	D2	8	239613	40746.5	9987.09	107436	-814.16
39	D3	8	225998	36838.9	12429.7	102821	505.849
40	D4	8	238946	39672	13391.4	110656	568.389
41	D5	8	257072	38091.4	15404.1	114199	-1429.39
42	D6	8	275059	42329.9	17640.6	115549	576.624
43	D7	8	244537	40380.7	16614.3	115933	480.622
44	D8	8	234504	39694.9	17589.4	112242	-1787.76
45	D9	8	240773	41776.8	16939	115507	1492.1
46	D10	8	225582	40458	15012.6	116845	364.783
47	D11	8	11082.4	105.662	-213.513	-1219.89	-1259.42
48	D12	8	15558.3	901.46	860.424	249.537	51.7849
49	E1	8	252199	48520.7	10853.8	122647	-138.668
50	E2	8	259760	42977.6	12544.3	119838	-1635.75
51	E3	8	271724	44079.8	14229.4	130277	1181.7
52	E4	8	263239	41067.7	15225.8	120437	508.719
53	E5	8	258237	42613.6	17678	126536	-769.068
54	E6	8	324080	52787.6	24560	142133	3608.66
55	E7	8	312587	49746.2	23991.2	144331	4480.75
56	E8	8	272017	44185.5	20814.8	136710	-1647.12
57	E9	8	261908	43663.6	19144.4	131274	-495.912
58	E10	8	226784	40065.2	16121.6	122827	-408.414
59	E11	8	907.392	1046.39	-4545.08	-338.533	-115.222
60	E12	8	10449.4	731.666	126.94	303.939	795.448
61	F1	8	257952	49253.4	9688.67	126987	142.647
62	F2	8	245200	44806.2	12865.8	125987	-1144.68
63	F3	8	257589	44484.2	14057.4	124779	-1816.8
64	F4	8	236792	40255.2	15603.8	116676	1845.26
65	F5	8	274433	46649.5	18078	136780	-2484.33
66	F6	8	278722	46008	19495.7	140312	-1416.62
67	F7	8	287779	49366.3	20488.6	149937	1790.71
68	F8	8	254556	42382.3	15726.5	127798	-191.593
69	F9	8	254078	46464.9	17034.5	130043	-2096.21
70	F10	8	220104	40377.9	15998.4	119826	3186.19
71	F11	8	6655.87	2399.92	1050.41	1754.68	-995.7
72	F12	8	-1549.54	-957.702	-1864.84	-1775.09	-3049.43
73	G1	8	-2816.25	323.051	-253.903	342.203	-339.176
74	G2	8	3038.33	-1347.55	475.265	1660.51	-295.506
75	G3	8	3339.9	-1244.55	131.035	1392.04	606.052
76	G4	8	-2250.84	-1530.1	2357.23	309.862	-1390.37
77	G5	8	2172.93	-2117.94	1183.3	871.816	-1294.74
78	G6	8	312.589	-2617.36	439.982	1493.2	-574.882
79	G7	8	552.703	-3478.75	1371.28	1226.66	-2699.68
80	G8	8	2259.47	-183.913	-2902.75	-149.182	-1215.14
81	G9	8	3165.68	3981.93	1018.09	-1588.41	-786.708
82	G10	8	-1048.92	-4578.11	1759.21	491.368	-951.061
83	G11	8	2169.48	-1123.58	1714.14	-627.466	-2203.81
84	G12	8	562.738	-1515.58	-1611.29	-1945.23	493.731
85	H1	8	9350.76	1861.23	411.415	1206.2	-698.692
86	H2	8	9866.59	1020.68	1440.83	994.33	-67.7795
87	H3	8	12180.1	3391.25	1320.84	955.089	-447.639
88	H4	8	3983.08	521.018	90.8648	833.215	2.77969
89	H5	8	2352.19	1154.78	-117.952	732.709	-961.485
90	H6	8	-3981.8	-758.931	-34.3895	1032.76	-459.204
91	H7	8	12370.9	-947.876	-1101.46	-892.162	182.529
92	H8	8	1631.75	2077.99	-1378.53	418.342	-1189.37
93	H9	8	2317.26	314.363	2231.98	695.432	-619.252
94	H10	8	-1852.55	1316.02	-800.229	442.051	-1732.5
95	H11	8	300.96	320.308	245.662	-539.109	-234.588
96	H12	8	-1225.66	233.322	1097.29	795.245	-304.94
1	A1	9	49584.5	8263.69	8530.11	104742	-2106.1
2	A2	9	61442.7	6155.84	9402.53	95686	-953.459
3	A3	9	44536.4	4368.44	7169.92	78518.8	-392.624
4	A4	9	69930	5023.33	13094.7	111917	153.192
5	A5	9	55145.8	5684.69	13980.3	102950	-1976.84
6	A6	9	58988.1	5216.18	10907.1	102180	638.568
7	A7	9	57088.6	5823.16	12270.3	99019.4	-405.573
8	A8	9	44415.7	2805.32	12377.8	90000.9	326.667
9	A9	9	48049.2	4472.95	12325.3	91981.5	1696.3
10	A10	9	39339.3	3648.03	9651.99	94828.9	667.533
11	A11	9	11586.5	-783.099	-2868.22	-25.3143	-169.652
12	A12	9	16250	866.644	315.019	-760.192	-476.093
13	B1	9	45472.6	5419.89	8829.38	91959.9	45.0453
14	B2	9	51245.8	6412.51	9822.22	102633	178.884
15	B3	9	51259.3	5571.07	11700.6	99149	-436.807
16	B4	9	44483.2	5373.19	11499	91425.5	-1050.98
17	B5	9	49258.3	5714.77	14604.8	100190	-2285.81
18	B6	9	47207.7	5177.26	14141.6	100691	-983.866
19	B7	9	51587.4	5369.01	15487.3	101341	-1553.93
20	B8	9	48825.9	4426.4	17135.8	103849	-553.999
21	B9	9	49111.8	5673.52	14463.7	94835	1482.92
22	B10	9	44243.9	2399.04	14051	92321.6	-3396.84
23	B11	9	681.663	-420.726	-2008.5	319.561	311.636
24	B12	9	6540.08	1401.44	365.95	964.513	2435.41
25	C1	9	56884.7	6940.74	10277	108900	35.2216
26	C2	9	53852.9	5600.11	10930	105333	42.7849
27	C3	9	57470.1	7423.12	14025.3	104618	1413.82
28	C4	9	53569.8	7038.48	14284.8	104094	-2630.06
29	C5	9	43772.9	4697.79	13787.2	98374.7	243.478
30	C6	9	47082.7	3779.3	14964	103080	186.108
31	C7	9	47715.6	3044.44	15252.5	104814	-1475.01
32	C8	9	49750.7	5037.06	16731.2	105274	-189.57
33	C9	9	46759.2	4824.12	15802.2	103455	-2892.06
34	C10	9	47801.2	6249.3	15470.7	97705.3	40.3771
35	C11	9	-630.336	1860.24	-499.96	265.566	-2305.2
36	C12	9	6358.26	-6181.24	-43640.3	-18499.3	400.127
37	D1	9	14794.6	3932.11	10240.6	103126	186.637
38	D2	9	14006.7	3786.36	11944.1	98182.4	117.806
39	D3	9	10870.8	2978.11	11511.2	93608.1	-1436.14
40	D4	9	10389.7	4102.96	14723.8	100760	311.673
41	D5	9	13809.5	2720.35	14462.8	102682	-1628.28
42	D6	9	30672.8	4210.52	16655.3	104083	2894.27
43	D7	9	12585.7	4526.41	16667	105566	-294.406
44	D8	9	9851.34	2870.26	15956.1	100640	320.882
45	D9	9	13789.5	1612.44	15473.8	105753	90.4889
46	D10	9	10965	2703.88	14879.9	105919	-249.155
47	D11	9	8253.96	1037.72	-3523.2	-398.169	-1793.19
48	D12	9	7567.78	1259.26	788.297	668.213	-898.912
49	E1	9	16162.2	3508.35	10198.7	111228	-650.736
50	E2	9	13247.5	4278.16	10789.7	109560	-293.273
51	E3	9	15541.1	2366.67	14660.9	117591	628.188
52	E4	9	18188.6	3784.11	15007.9	109031	481.413
53	E5	9	13395.9	3701.51	17679.5	114151	-1763.33
54	E6	9	44881.6	8267.77	21222.2	126786	1589.47
55	E7	9	36192.3	4318.93	22657.7	127731	2328.99
56	E8	9	12576.9	3464.94	19983.3	126645	1342.03
57	E9	9	14954.2	1637.28	19869.6	121042	-233.964
58	E10	9	9232.52	1985.02	16913.5	111533	-720.618
59	E11	9	-3716.49	1448.31	-2695.12	-3536.61	111.915
60	E12	9	4655.99	1354.19	788.837	-157.875	-1107.21
61	F1	9	13590.7	3639.66	10071.8	116461	302.435
62	F2	9	7816.67	2998.1	12989.4	115016	-789.13
63	F3	9	10777.9	4345.9	14775.4	112472	-853.947
64	F4	9	10890.3	1819.25	14589.4	105291	1397.87
65	F5	9	14789.6	4450.72	17726.7	124788	-877.527
66	F6	9	9682.27	1641.5	18984.6	127037	-126.888
67	F7	9	14899.8	4274.43	20080.2	136085	224.102
68	F8	9	11665.8	1708.71	16113.5	116917	1648.44
69	F9	9	11677.3	5724.35	17269.8	117214	-802.078
70	F10	9	6804.51	2234.3	14693.5	108563	128.797
71	F11	9	668.483	1632.27	-2671.69	344.755	-1944.03
72	F12	9	-5650.05	1153.22	813.625	84.6482	-2611.39
73	G1	9	-6391.53	-549.695	-373.703	212.681	-1362.86
74	G2	9	-1473.55	-1955.49	432.962	1174.75	-417.948
75	G3	9	-2449.09	-1444.63	-305.21	114.342	76.2773
76	G4	9	-9387.88	-3372.45	-198.346	-211.732	-1279.27
77	G5	9	-2066.18	-2951.82	-263.337	342.902	-1144.04
78	G6	9	-6971.9	-3972.09	219.244	508.733	-326.39
79	G7	9	-4859.21	-2848.49	-914.548	769.184	-1641.08
80	G8	9	-1700.89	-593.457	-76.269	-1032.64	-2335.17
81	G9	9	1231.94	5045.21	978.209	-2495.33	-743.037
82	G10	9	-1059.52	-3858.38	1438.05	229.007	-1978.57
83	G11	9	-3048.06	-323.468	-18.2212	141.657	-750.541
84	G12	9	-823.273	-1525.45	503.69	-1886.31	-390.147
85	H1	9	1150.4	1329.56	-227.706	625.001	-724.662
86	H2	9	3277.08	-183.011	-294.556	1107.73	-301.594
87	H3	9	3733.75	563.223	1304.36	310.508	807.138
88	H4	9	-1588.07	74.56	634.036	1276.19	376.278
89	H5	9	-3110.73	303.281	67.3683	204.446	-3341
90	H6	9	-7945.56	-299.06	-475.518	-626.605	-1455.75
91	H7	9	4125.14	-1431.01	999.851	614.858	-1997.17
92	H8	9	-3404.58	-1946	-680.275	130.806	-1072.74
93	H9	9	-960.975	417.013	-423.282	354.217	370.555
94	H10	9	-5243.46	820.022	348.731	-435.774	-1084.47
95	H11	9	-4453.45	976.042	-1176.55	-499.569	-680.042
96	H12	9	-3355.1	727.16	367.919	-271.95	-544.785
1	A1	10	374362	48109.3	8715.04	114710	124.114
2	A2	10	389553	42005.3	9093.24	106122	-1986.94
3	A3	10	336365	33613.6	6800.65	86108.3	890.271
4	A4	10	498145	41877.8	12181.1	123770	889.869
5	A5	10	449029	36574.9	13541.2	113235	-723.816
6	A6	10	458027	39020.7	12938.3	113450	536.64
7	A7	10	425561	36739.3	11483.6	108529	-480.609
8	A8	10	365746	32886.1	12952.5	98882.7	-834.343
9	A9	10	379981	37849.8	10296.2	100171	671.164
10	A10	10	353146	34353.4	10388	104848	1100.67
11	A11	10	19955.8	802.838	-2479.44	-868.448	746.839
12	A12	10	26271.4	2320.29	241.488	554.255	1092.22
13	B1	10	365245	41086.1	8167.56	101543	238.309
14	B2	10	407280	40963.5	10252.6	112529	198.398
15	B3	10	425956	38536.3	12651.5	109383	-656.174
16	B4	10	376336	34084.4	12124.3	99606.8	-129.496
17	B5	10	406380	36922	15752.9	110417	-169.667
18	B6	10	397502	34619	14111	112077	-998.489
19	B7	10	416411	36497.5	14107.3	111858	-719.11
20	B8	10	395202	38037	15410.4	114465	-592.949
21	B9	10	371119	35733.5	15463.7	106091	1369.62
22	B10	10	326953	32850.9	13624.5	101556	-3397.06
23	B11	10	5816.81	930.901	1414.48	-316.838	999.027
24	B12	10	11089.8	2845.15	-149.367	1422.94	4838.87
25	C1	10	434848	45817.6	9059.78	118990	-7.4315
26	C2	10	419541	40255.2	10808.6	115194	231.985
27	C3	10	434408	37825.6	13547.9	115406	1717.07
28	C4	10	430333	38357.9	13838.1	114962	-0.278112
29	C5	10	407766	34401.3	14317.8	109237	-1301.87
30	C6	10	414328	36085.6	15115.6	112373	-386.103
31	C7	10	402199	34996.4	12989.1	113632	-2358.55
32	C8	10	399306	36171.7	15155.6	116468	-260.266
33	C9	10	391128	37073.1	16688.8	112954	-932.921
34	C10	10	360468	35704.6	16209.1	108349	-179.086
35	C11	10	940.251	112.728	-893.3	1162.74	-68.7785
36	C12	10	16127.6	-5464.84	-42264.5	-17635	-854.491
37	D1	10	244880	46891.1	10188.1	113674	275.125
38	D2	10	238420	39966.7	11572.3	108176	-435.467
39	D3	10	225876	37210.1	11245.1	103058	-584.127
40	D4	10	238566	36921.8	15355.7	110174	595.751
41	D5	10	253200	38938.7	15080.3	113422	-769.11
42	D6	10	270053	40182.5	18329.2	115982	101.179
43	D7	10	242743	40691.7	16990.7	116186	-742.125
44	D8	10	232014	38496.9	15679.2	111933	856.709
45	D9	10	238106	40279.9	15096.8	115461	-387.643
46	D10	10	221992	41057.3	17700.6	115869	1631.62
47	D11	10	13317.6	1688.26	786.325	1761.08	586.709
48	D12	10	18386.4	3262.67	1059.69	1517.76	189.843
49	E1	10	252146	47051.5	10647.9	122367	-574.447
50	E2	10	258082	44632.1	12688.9	119717	-76.9535
51	E3	10	270350	45419.3	15271.7	128599	1693.71
52	E4	10	261127	40785.9	16799.3	121606	549.287
53	E5	10	260347	41441.2	17278.1	125922	-1678.3
54	E6	10	320261	51982	22685.7	140303	3135.02
55	E7	10	304188	50462.6	21813.8	143685	4529.44
56	E8	10	269447	46350.3	20290.9	137720	-30.7513
57	E9	10	263895	44227	19434.6	130837	163.633
58	E10	10	223218	40881.7	16339.4	122294	-2613.82
59	E11	10	1077.96	2514.5	-1131.46	-1468.83	742.078
60	E12	10	13130.8	1129.56	1846.65	1191.28	1395.28
61	F1	10	257209	50493.6	10494.2	128192	-221.919
62	F2	10	245325	45130.7	12860.3	126174	314.439
63	F3	10	255620	44267.9	13886.8	124455	-388.438
64	F4	10	236159	41247.8	14441.9	117138	-658.984
65	F5	10	271966	44607.8	17693.4	136421	1725.49
66	F6	10	275073	47885.4	18837.7	139341	-598.692
67	F7	10	287379	48088.2	20557.5	148652	2506.62
68	F8	10	252042	43830.1	15393.7	127557	-346.866
69	F9	10	250934	46289	17660.7	129294	-3210.93
70	F10	10	216998	40924	15135.7	118623	835.91
71	F11	10	6388.89	1962.59	-467.458	254.367	-1543.76
72	F12	10	-3502.05	180.691	-1894.59	-925.082	-1924.65
73	G1	10	-1755.23	-1241.71	-554.206	375.043	-1048.63
74	G2	10	4142.75	176.177	283.914	1479.7	-236.252
75	G3	10	2526.91	-1752.99	1137.54	430.456	800.852
76	G4	10	-1342.26	-1811.73	765.928	517.391	320.761
77	G5	10	1788.97	-3115.75	1376.52	1123.31	1780.48
78	G6	10	-1134.66	-1964.38	1530.04	1043.12	-1308.21
79	G7	10	-458.591	-3118.83	45.9006	1290.65	-2122.32
80	G8	10	2150.14	155.392	-1357.07	-757.938	-582.957
81	G9	10	4971.94	4005.32	-628.625	-1583.65	-2072.15
82	G10	10	1370.05	-2637.28	221.845	437.103	-1164.87
83	G11	10	3188.64	-528.036	957.96	-435.778	769.517
84	G12	10	2310.54	-973.134	-1590.18	-189.135	202.946
85	H1	10	6880.08	997.033	-332.997	944.367	-501.44
86	H2	10	10190.4	1015.19	76.4291	1059.77	-501.239
87	H3	10	11934.6	1814.79	252.533	1488.16	763.525
88	H4	10	5924.66	812.204	1474.98	958.295	-632.693
89	H5	10	-87.1501	254.776	400.568	214.507	-656.67
90	H6	10	-6146.27	2275.04	777.903	349.882	19.2474
91	H7	10	8594.46	941.557	1024	23.4967	-1532.7
92	H8	10	850.283	-909.385	1697.57	1382.33	86.5761
93	H9	10	2703.67	128.095	1641.57	935.305	1197.18
94	H10	10	-416.518	-1164.55	1450.18	288.324	-1380.92
95	H11	10	-526.585	1951	260.146	2312.81	-1770.11
96	H12	10	-1545.75	930.11	-659.004	1299.76	-494.104
1	A1	11	48018.6	6887.6	7799.53	105750	-1878.11
2	A2	11	60657.4	7470.89	9632.16	96263.6	-1368.05
3	A3	11	44591.1	3905.68	6852.18	77825.8	614.006
4	A4	11	70152.4	6650.61	12429.1	114509	266.41
5	A5	11	54321.4	6479.91	11430.5	103315	-2071.62
6	A6	11	58862	4921.97	12728.7	102747	479.009
7	A7	11	55164.9	6245.82	12219	98582.9	-206.385
8	A8	11	46588.5	5208.41	13843.2	89517.6	-649.043
9	A9	11	49474.3	8453.35	12384.8	90232.4	-376.969
10	A10	11	39744.5	4797.67	9697.48	95412.4	-1202.41
11	A11	11	10894.8	-113.692	-1190.96	-151.758	-572.729
12	A12	11	17368.7	1418.02	1523.34	109.87	-1390.29
13	B1	11	45489.3	5711.94	8200.39	92487.9	-951.13
14	B2	11	50667.4	5107.45	11449.7	102414	360.429
15	B3	11	49961.5	5211.92	11855.6	100313	-5.46731
16	B4	11	44816.5	4849.41	11602.4	91051.6	-616.131
17	B5	11	49049.2	4957.37	15763.3	101116	-2106.25
18	B6	11	48037	4555	13119.7	100364	-228.874
19	B7	11	52014.9	4280.05	15097.9	101919	-1607.84
20	B8	11	49715.3	3758.12	14508.7	102698	-1378.13
21	B9	11	50069.5	7289.39	14840.2	95222.9	1031.2
22	B10	11	43784.3	3539.43	13835.2	93991.2	-3544.6
23	B11	11	504.197	-116.319	-178.034	-1587.67	319.612
24	B12	11	5450.92	2116.43	-1011.04	135.151	2032.48
25	C1	11	57908.7	6464.18	9644.77	108846	-803.544
26	C2	11	53915.3	6854.64	10875.3	104662	-777.762
27	C3	11	58172.1	5529.36	13182.4	104213	1531.66
28	C4	11	55567.8	5371.63	14203.5	105351	-1083.55
29	C5	11	43436.5	4507.44	14038.9	97648	-690.197
30	C6	11	45789	5286.93	14926.3	102684	223.668
31	C7	11	46464.5	4325.88	14846.1	105132	-366.772
32	C8	11	48892.1	5062.06	16378.3	105909	109.529
33	C9	11	48153.7	4080.88	14719.1	103671	-2529.37
34	C10	11	45270.1	6611.71	15808	98916.1	447.646
35	C11	11	-1643.72	1008.6	1837.23	-462.233	-1181.71
36	C12	11	7639.35	-4701.82	-41568	-19541.2	-1299.33
37	D1	11	14429.1	3293.57	10085.8	102741	-984.722
38	D2	11	15353.1	2761.21	10423.3	97656.9	-1050.04
39	D3	11	10584.3	3390.23	11967.5	94230.4	-115.975
40	D4	11	9257.55	2509.88	13403.4	100260	-73.9573
41	D5	11	11751.7	2355.77	15271.9	103793	-2448.25
42	D6	11	28693.1	5822.17	17349.2	103964	-904.605
43	D7	11	12211.9	631.167	16486.3	104539	-2257.41
44	D8	11	9429.65	3516.64	17298.1	102076	15.5806
45	D9	11	15167.2	2637.83	17199.7	105084	1043.07
46	D10	11	10422.9	4243.87	14921.3	106440	983.281
47	D11	11	5359.16	-53.5755	2373.92	-520.399	1093.47
48	D12	11	8456.7	71.4991	542.424	1430.79	-56.3073
49	E1	11	17175.6	2673.55	11671.9	112295	-545.284
50	E2	11	13393.5	2807.24	12601	110219	-378.536
51	E3	11	15424.8	3363.52	15429	117289	764.683
52	E4	11	15720.8	2200.9	15704.8	109502	644.976
53	E5	11	11514.4	3256.11	17012.9	114667	-1279.92
54	E6	11	42526.7	7495.01	23043.6	128017	2928.41
55	E7	11	31766.7	5373.73	21386	128418	3276.96
56	E8	11	11660.4	1553.72	20548.2	125533	-973.037
57	E9	11	15498	2538.08	18144.6	120987	-2186.52
58	E10	11	9774.85	4480.65	16815.2	112441	-949.208
59	E11	11	-3776.21	956.012	-2357.16	-2786.91	235.352
60	E12	11	3911.79	-1169.73	941.387	1045.97	812.167
61	F1	11	14615.8	3307.71	10567.1	117089	-337.867
62	F2	11	6202.41	3516.54	12452.9	115307	-722.268
63	F3	11	9031.58	2538.07	13985.2	112832	751.65
64	F4	11	11151.4	2367.68	14188.5	106417	1783.08
65	F5	11	16490.7	4877.31	17077.1	123562	-961.528
66	F6	11	11024.3	2156.77	18751.5	128199	-763.024
67	F7	11	15064.3	3675.84	20572.8	138523	528.065
68	F8	11	11657	3610.21	16942.1	116894	700.851
69	F9	11	12817.5	4281.15	15979	118059	-1420.11
70	F10	11	7351.09	3027.97	14892.2	109335	-775.912
71	F11	11	1379.56	967.41	-1057.28	1457.82	-2523.06
72	F12	11	-9441.84	589.082	-5355.61	-996.77	-3833.27
73	G1	11	-5337.07	-577.007	-816.978	9.40045	-590.013
74	G2	11	-407.811	-561.801	700.993	569.734	-186.223
75	G3	11	-2452.88	-1886.01	-1837.11	1540.38	1023.21
76	G4	11	-9448.18	-2442.57	-585.85	-734.468	-1032.07
77	G5	11	-3666.39	-1503.9	-1232.79	624.97	-1268.19
78	G6	11	-6264.22	-3882.4	-1608.42	1904.38	-224.111
79	G7	11	-5187.23	-3915.04	71.6527	-694.081	-803.808
80	G8	11	-998.3	-481.739	5.90894	218.632	-804.331
81	G9	11	-1256.3	3811.78	-609.8	-2765.46	-994.608
82	G10	11	-3096.95	-2398.4	-585.764	-1089.6	497.922
83	G11	11	-714.909	-1365.24	-757.871	-626.239	-582.466
84	G12	11	-3621.84	-917.96	-1132.08	-1688.69	1124.97
85	H1	11	194.101	292.279	-200.671	199.779	-491.259
86	H2	11	1957.82	2047.88	-2.31581	323.082	-681.727
87	H3	11	4612.21	2279.24	865.805	1091.47	-244.779
88	H4	11	-1028.69	897.599	1236.39	1017.16	-120.517
89	H5	11	-3616.26	523.057	1045.88	-568.215	-483.008
90	H6	11	-9772.91	-587.928	-426.063	411.182	-1234.27
91	H7	11	4808.35	413.75	-548.624	-1095.97	-1344.98
92	H8	11	-2324.37	211.68	801.843	676.042	1075.66
93	H9	11	-955.015	1006.25	933.365	463.716	-1255.71
94	H10	11	-2383.08	-2654	-397.275	-356.134	280.334
95	H11	11	-2843.71	-847.79	-24.2701	-397.978	-1859.27
96	H12	11	-3498.08	3204.9	1840.08	-171.999	684.154
1	A1	12	375745	49003.4	7803.47	115598	-156.093
2	A2	12	388732	38951.6	9716.25	107467	-1169.22
3	A3	12	334357	33807.4	7396.1	86479.7	932.227
4	A4	12	495259	41706.7	13877.8	124770	-424.75
5	A5	12	445720	37279.2	11861.3	113778	-1766.95
6	A6	12	453990	38175.7	11853.1	114698	-160.375
7	A7	12	423547	37255.8	11403.2	107947	-198.931
8	A8	12	364532	34037.4	13368.8	100180	-839.133
9	A9	12	380102	40779.1	12006.7	100936	-1120.54
10	A10	12	348832	34420.6	10593.2	105644	-248.712
11	A11	12	20525.9	-304.71	-2054.5	-237.461	366.022
12	A12	12	26172.3	1189.76	2736.56	-80.9719	-1494.32
13	B1	12	363900	40208.1	7672.92	101558	-238.812
14	B2	12	406623	40863.4	9861.89	111900	742.528
15	B3	12	424094	39810.6	11249.3	109462	764.179
16	B4	12	376757	32445	11776.1	99423.1	-269.163
17	B5	12	405153	35205.6	16323.2	110796	-2085.4
18	B6	12	394707	34921.3	12965.4	109334	-985.976
19	B7	12	416038	36284.3	14927.2	112966	-397.693
20	B8	12	393966	35222.3	16225.5	114281	-94.0597
21	B9	12	370362	34946.1	15871.6	105985	-153.296
22	B10	12	325431	33343.4	13898.6	102215	-2079.7
23	B11	12	7751.25	1334.56	-1534.01	-753.012	593.186
24	B12	12	13093	2337.57	365.844	2598.2	3356.51
25	C1	12	432186	46063.9	9289.82	119345	-501.101
26	C2	12	419340	40402.5	11760.1	115436	1358.4
27	C3	12	430504	39086.7	14011.3	113958	868.358
28	C4	12	429792	36642.5	13782.2	114789	-64.1957
29	C5	12	405110	34275.2	14373.1	108610	174.111
30	C6	12	412271	35540.6	14301.4	113639	1254.57
31	C7	12	401084	33979.2	14628.3	115200	-1634.4
32	C8	12	401446	37677.2	15130.7	115870	533.877
33	C9	12	388540	35556.1	15884.6	113670	1346.31
34	C10	12	360061	36760.8	11266.6	107835	-969.631
35	C11	12	3887.62	1409.53	135.359	151.21	-717.424
36	C12	12	14156.2	-4373.65	-40309.9	-18301.2	-991.796
37	D1	12	245291	45056.8	10353.4	112654	359.542
38	D2	12	236343	39926.6	11415.5	108848	733.667
39	D3	12	224681	36897	11509.9	102276	378.546
40	D4	12	237047	37806.4	13565	110522	-320.678
41	D5	12	254744	38706.2	14985.1	113388	-722.451
42	D6	12	270390	40011.6	20040.2	115283	2877.98
43	D7	12	241625	38033.3	17423	116323	96.885
44	D8	12	233633	38947.8	17021.6	111825	-681.871
45	D9	12	237208	39863	17819.9	115515	1714.38
46	D10	12	220001	40519.3	15855.6	116968	-690.452
47	D11	12	12355	335.371	1897.21	-1023.69	555.652
48	D12	12	16754.3	2374.61	1944.54	2261.57	-395.152
49	E1	12	251576	47565.4	11568.4	122615	-668.898
50	E2	12	256945	43024.9	12833.7	120035	-202.041
51	E3	12	269563	43656.3	14688.9	129356	502.084
52	E4	12	259789	41845.8	13452.9	121140	848.252
53	E5	12	257562	41278.4	18330.5	126772	-1461.06
54	E6	12	316249	52140.6	23030.5	139018	3982.05
55	E7	12	296507	47097.3	19966.6	142524	5417.57
56	E8	12	271429	46444.7	19906.8	138326	988.066
57	E9	12	262146	43580.3	18940.8	132343	-90.1516
58	E10	12	224061	40823.7	15030	121646	-304.618
59	E11	12	-125.606	873.364	-1491.51	-1235.68	-17.5634
60	E12	12	11509.2	2496.23	3969.35	2289.06	839.809
61	F1	12	256922	50785.8	10649.8	128698	-819.089
62	F2	12	244618	45870.8	12330.2	126446	338.59
63	F3	12	254269	43163.4	14586.5	123257	-568.359
64	F4	12	235132	40222.6	15096.6	116943	1816.11
65	F5	12	272414	42411.3	18175.5	136288	-379.866
66	F6	12	276146	45918.9	19409.6	140111	-387.587
67	F7	12	287143	47694.2	19671.9	149836	284.966
68	F8	12	252635	42926.7	17194.9	128033	-2018.47
69	F9	12	252119	45710.3	17324.3	129985	928.022
70	F10	12	216253	37990.6	15905.5	119970	2882.98
71	F11	12	5956.86	71.5505	-265.707	1285.97	-618.074
72	F12	12	-2725.47	-1075.07	-3255.46	-564.626	-820.939
73	G1	12	-1522.77	-15.063	232.929	-130.741	-820.722
74	G2	12	2004.33	-1394.62	96.0823	1355.89	-168.766
75	G3	12	3309.29	-927.846	1636.59	317.707	-74.5055
76	G4	12	-2243.39	-2215.29	-466.949	567.693	34.3482
77	G5	12	1322.69	104.197	2243.98	699.837	1087.09
78	G6	12	111.232	-3858.22	-733.485	2547.69	-538.27
79	G7	12	428.135	-2070.68	-524.962	563.776	-2597.66
80	G8	12	922.12	-2265.64	1508.03	56.3381	-1043.78
81	G9	12	3359.19	3797.55	497.715	-1424.25	-175.934
82	G10	12	1046.68	-2801.28	1912.97	-322.077	-762.328
83	G11	12	3679.24	-2370.73	2347.87	-554.391	-490.196
84	G12	12	582.531	-2319.02	-1240.53	-344.633	332.929
85	H1	12	5156.85	1641.71	580.695	1008.56	-983.393
86	H2	12	9985.24	1371.97	207.432	636.219	254.839
87	H3	12	11052	2506.1	1866.45	1276.77	1081.65
88	H4	12	6255.92	430.106	1828.18	1974.2	317.268
89	H5	12	2707.79	1167.41	-325.438	1413.31	-2443.41
90	H6	12	-4255.28	269.942	-666.789	1296.69	-1777.99
91	H7	12	10895.2	480.467	573.81	-820.397	-847.628
92	H8	12	2583.74	1246.92	1468.49	1277.29	1203.92
93	H9	12	4308.38	-242.682	781.49	1086.52	638.435
94	H10	12	977.852	-290.485	330.414	902.741	536.594
95	H11	12	372.16	873.44	806.311	444.84	-1423.86
96	H12	12	1017.75	-1462.14	1805.16	-558.834	-834.36
1	A1	13	48704.9	5866.13	8556.01	106893	-1067.32
2	A2	13	61189.7	8629.74	10160.5	97264.1	-1482.86
3	A3	13	43731	6024.44	7575.62	78854	-249.847
4	A4	13	70836.9	5781.05	13230.9	113542	-965.664
5	A5	13	54320.3	4278.06	14507.2	104582	-2782.55
6	A6	13	57611.9	5903.09	14349.2	104257	-396.031
7	A7	13	55058	4707.04	12846.9	97939.6	315.806
8	A8	13	44615.3	4281.53	11821.8	90594.9	-953.714
9	A9	13	50002.3	4085.16	12399.5	91009	409.951
10	A10	13	38148.8	3038.13	10635.1	94444.4	-818.607
11	A11	13	11882.7	99.1898	-3842.85	571.237	-250.082
12	A12	13	17316.5	1702.66	902.469	687.759	-268.889
13	B1	13	46949.1	5868.95	8622.7	93200.5	-91.8423
14	B2	13	51208.1	6296.6	10398.8	102671	355.638
15	B3	13	50784.9	6038.03	11008.6	99278.9	2114.15
16	B4	13	44561.4	4116.73	10608.5	90954.7	-434.997
17	B5	13	50089.7	5142.16	14206.4	101057	-1296.21
18	B6	13	48268	4862.66	13467.6	100862	-314.065
19	B7	13	52764.7	5219.87	14132.3	103062	-723.305
20	B8	13	48417.4	6280.09	14405.8	104521	-177.595
21	B9	13	48925.5	5703.24	13445.7	97481.6	1700.54
22	B10	13	42111.8	5024.26	13155	93780.3	-1793.79
23	B11	13	2580.77	633.526	-543.63	845.475	-1245.93
24	B12	13	5469.48	176.42	-1957.74	1134.58	1963.91
25	C1	13	56549.7	7133.16	9940.9	109232	-332.962
26	C2	13	53590.9	6877.74	11080.8	105123	685.226
27	C3	13	57585.6	5594.89	13498.7	104684	1625.65
28	C4	13	51879.7	4699.98	13930	105287	-1335.96
29	C5	13	44722	3813.02	13578.7	98599.1	-1249.67
30	C6	13	45334.4	5336.27	15181.1	103236	-1244.42
31	C7	13	47053.5	3564	14543.7	105566	-1168.18
32	C8	13	48096.3	5141.42	16530.1	106138	1196.42
33	C9	13	45346.6	3013.52	15283	104759	837.128
34	C10	13	45209.1	6401.09	15141.7	98299.3	-310.778
35	C11	13	-550.656	80.1734	-2995.58	803.524	-98.2624
36	C12	13	6658.38	-6765.15	-40876.6	-19634.5	-390.463
37	D1	13	15909.4	4004.09	10342.3	103318	684.049
38	D2	13	14710.5	2253.49	10640.7	97974.7	522.562
39	D3	13	11449.4	2609.04	11681.8	93405.9	111.789
40	D4	13	10078.4	3133.85	14141.2	100399	-228.92
41	D5	13	11772.6	3576.82	16098.7	102527	-1094.96
42	D6	13	27520.8	5974.91	17759.6	104429	1743.85
43	D7	13	13490	3579.2	17140.3	104548	-1465.8
44	D8	13	8946.22	2104.15	15180.9	101422	-882.004
45	D9	13	14010.3	2321.05	16932.3	105231	199.842
46	D10	13	12736.4	4252.3	13469	106219	-149.282
47	D11	13	5245.24	1295.31	57.3075	1303.82	-618.1
48	D12	13	9183.97	-272.224	1173.13	680.619	-1676.11
49	E1	13	17523.4	2702.03	11364.9	112072	-706.759
50	E2	13	13644	3264.47	12736.9	109517	-1276.86
51	E3	13	15707.5	2301.86	14599.4	118184	1827.15
52	E4	13	15859.7	1773.22	14896.3	109746	-287.08
53	E5	13	12002.1	2881.49	17987.1	116115	-1081.59
54	E6	13	40176.5	6206.25	24160.2	127624	3685.51
55	E7	13	27698.3	4264.33	20831.1	127992	1042.54
56	E8	13	12245.6	3885.17	22442	125849	491.254
57	E9	13	11937.6	3160.76	19991.8	120350	-1176.76
58	E10	13	9090.64	2155.48	17777.8	112879	1468.16
59	E11	13	-1862.84	1256.76	-1323.35	-2845.05	-126.563
60	E12	13	4229.03	1046.07	417.501	-151.763	-825.756
61	F1	13	14331.3	4033.82	10433.3	117759	40.7325
62	F2	13	8911.64	3684.53	12521.8	114671	-684.995
63	F3	13	10487.1	4836.04	14010	113246	-867.372
64	F4	13	10707.4	2369.26	13635.1	105777	812.541
65	F5	13	14850.4	4175.13	18023.7	125041	-1222.95
66	F6	13	9573.96	3338.95	18264.7	127721	-869.172
67	F7	13	14789.6	2295.32	18754.5	137428	891.118
68	F8	13	12976	2183.57	16869.6	117452	1455.28
69	F9	13	12020.7	4832.99	16755.7	118843	505.432
70	F10	13	8981.46	3480.91	14989	109680	399.418
71	F11	13	4530.48	-362.451	-1146.9	706.139	-1339.88
72	F12	13	-5668.96	-1528.64	2338.27	-153.091	-1632.18
73	G1	13	-5481.24	-778.993	-627.137	268.531	-405.048
74	G2	13	-2285.21	-1399.69	286.047	1546.41	-790.294
75	G3	13	-1714.87	-2570.86	893.947	580.136	756.646
76	G4	13	-8576.05	-3003.64	-831.919	-640.813	172.64
77	G5	13	-3498.64	-3001.9	-774.823	589.154	-1110.7
78	G6	13	-4754.8	-4575.76	1521.84	2384.71	-1473.77
79	G7	13	-7368.55	-4307.33	1305.91	968.021	-634.201
80	G8	13	-3040.97	-2653.75	203.536	-73.9599	-622.595
81	G9	13	550.829	4749.79	-412.307	-2721.47	-2296.43
82	G10	13	-2085.55	-2878.02	946.013	1171.83	-661.4
83	G11	13	-1880.82	-1156.48	1534.86	-1036.22	-1251.55
84	G12	13	-1210.31	-1064.25	-366.347	-713.134	-1462.16
85	H1	13	-457.279	352.319	-249.058	615.203	-1192.85
86	H2	13	4158.61	461.637	-229.114	690.538	-697.321
87	H3	13	3061.93	1209.87	897.424	174.942	-462.351
88	H4	13	895.759	-1150.95	1432.18	893.446	-328.571
89	H5	13	-2381.79	297.573	345.916	-78.3102	-2018.12
90	H6	13	-9528.12	-1181.41	375.961	-594.271	-1703.81
91	H7	13	4581.44	282.856	466.449	432.809	1267.11
92	H8	13	-2792.19	-771.231	2061.73	625.5	-1076.15
93	H9	13	487.611	16.2288	263.289	-150.675	-1200.78
94	H10	13	-3057.92	226.922	-1143.93	-946.428	-1319.11
95	H11	13	-4407.5	-1125.63	-452.908	-82.2047	-716.205
96	H12	13	-6366.78	-428.35	2301.89	591.104	-1378.04
1	A1	14	374421	49140.7	8662.38	115079	41.8396
2	A2	14	387751	39022.8	10287.7	107409	-518.45
3	A3	14	334503	32873	7314.95	87021.4	360.192
4	A4	14	494645	41703.8	12863.8	125277	461.541
5	A5	14	443155	37897.8	13259.9	114599	-562.033
6	A6	14	453751	38103.3	12801.2	113176	-827.948
7	A7	14	422910	36830.5	13220.1	109825	-581.981
8	A8	14	361340	32359.2	12484.2	100807	-362.303
9	A9	14	380077	38803.9	12526.8	101657	431.032
10	A10	14	350282	34332.5	9346.9	106289	1397.94
11	A11	14	19769.4	-88.13	-1933.47	-709.512	18.1235
12	A12	14	26489	1329.26	1884.92	763.976	-470.126
13	B1	14	362584	40746.4	8577.06	101803	666.315
14	B2	14	404350	41010.1	9896.82	112089	-244.472
15	B3	14	420508	39366.9	10926.3	109674	1055.56
16	B4	14	372319	33265.6	10793.1	99954.3	-142.283
17	B5	14	402040	34732.4	14411.4	111494	-2008.99
18	B6	14	392579	33465.5	13642.1	110052	-1947.1
19	B7	14	412848	35745.4	13834.1	113025	-638.318
20	B8	14	392213	34956.4	17011	114024	-938.081
21	B9	14	370409	34067.8	15444.3	105777	1510.89
22	B10	14	322697	33315.5	12618.1	102964	-3359
23	B11	14	5938.3	-1026.4	-973.302	-92.6474	1214.86
24	B12	14	12671.5	2087.07	1002.13	362.873	3712.98
25	C1	14	431887	45609.5	10349.4	119191	-425.382
26	C2	14	416965	40010	11528.5	115559	265.919
27	C3	14	428294	39326.1	11533.3	115463	2276.03
28	C4	14	426127	36401.7	13493.5	113693	-1822.82
29	C5	14	403768	34179.7	13945.6	108703	-1205.85
30	C6	14	411403	35223.1	14344.9	113880	569.84
31	C7	14	399753	34659.5	15431.2	114727	42.023
32	C8	14	396403	36872.4	16631.3	115295	-1570.98
33	C9	14	385376	36340.9	16171.6	115773	-252.87
34	C10	14	356647	33880.6	15088.7	108462	-128.725
35	C11	14	1722.38	-259.764	-561.735	-786.579	-1319.06
36	C12	14	14627.3	-5148.96	-41122.7	-17592.1	-302.432
37	D1	14	244049	46238.1	11334.8	112778	720.954
38	D2	14	237789	40634.6	11319.1	108198	709.408
39	D3	14	223779	37002	11974.7	102833	-592.45
40	D4	14	236238	38150	12795.4	110091	139.041
41	D5	14	252948	39215.3	14324	112954	-2015.22
42	D6	14	269009	40160.3	18441	115000	1074.91
43	D7	14	240645	40568.3	17063.1	115290	1015.77
44	D8	14	230271	39210.2	15928.6	111719	-1293.01
45	D9	14	238192	40629.4	16989.9	116433	2464.88
46	D10	14	221916	40020.2	16930.3	116885	1788.78
47	D11	14	11990.9	3461.83	693.939	1866.91	-71.1903
48	D12	14	18654.3	976.087	1517.41	1795.97	1042.52
49	E1	14	251008	47232.4	10567.5	122370	184.02
50	E2	14	255605	44152.2	12269	119839	-840.684
51	E3	14	266791	44483.3	14986.1	129457	1338.24
52	E4	14	259522	41445.6	15300.7	120151	1161.17
53	E5	14	257944	42290.9	17541.7	127170	-473.923
54	E6	14	311491	49724.9	22803.2	140927	3986.97
55	E7	14	288775	47123.6	21116.9	141774	4047.23
56	E8	14	269179	44465.3	20172.5	139196	782.85
57	E9	14	260954	42485.3	18695.7	130859	-142.402
58	E10	14	220091	40567.1	17854.6	122417	-212.282
59	E11	14	1273.27	2911.88	-3152.81	-2305.63	-1964.45
60	E12	14	11948.2	-365.566	1528.16	1010.3	-973.342
61	F1	14	256367	50846.9	10805	128328	-160.663
62	F2	14	244894	45586.2	12604.6	126970	-340.932
63	F3	14	255377	41671.2	15843.7	124399	-19.8586
64	F4	14	233402	40705.5	14726.5	116992	285.074
65	F5	14	268166	44908.9	17577.3	136402	-1870.27
66	F6	14	274247	45777	21980	140699	1402.48
67	F7	14	284235	47279.9	19333	148505	-384.116
68	F8	14	247859	40846.2	16023.8	129838	-379.395
69	F9	14	252468	45753.8	15440.2	130667	-98.4102
70	F10	14	215287	39302.3	15486.2	121595	1782.95
71	F11	14	6169.53	949.973	-710.945	1085.11	532.972
72	F12	14	-2289.17	23.8272	-1574.38	427.75	-2739.66
73	G1	14	-624.598	422.066	-156.541	477.914	-1455.11
74	G2	14	3084.91	-172.5	43.7684	1420.36	255.609
75	G3	14	1516.75	88.3636	-504.322	878.961	1247.5
76	G4	14	1510.95	-2320.19	749.132	-1222.1	-882.402
77	G5	14	2252.59	-1905.48	-866.457	1177.49	-437.773
78	G6	14	631.387	-1384.04	424.952	1837.26	-299.908
79	G7	14	-461.302	-3958.46	-336.748	1116.24	-2094.48
80	G8	14	875.697	-2323.79	-841.622	-1642.53	49.3761
81	G9	14	3651.11	4950.27	-1495.66	-2500.7	-697.288
82	G10	14	1235.99	-4004.48	472.015	-384.627	1039.66
83	G11	14	1843.03	-1988.47	887.352	372.849	-590.425
84	G12	14	1220.58	-1260.28	-451.797	-1495.29	440.108
85	H1	14	5593.83	894.721	-646.847	751.57	-995.167
86	H2	14	10035.6	468.742	981.936	1122.72	232.12
87	H3	14	11441	2326.53	1100.76	1153.46	484.882
88	H4	14	5836.65	739.912	912.857	1108.31	468.311
89	H5	14	2151.11	2360.27	1157.37	290.099	-1765.84
90	H6	14	-4444.62	1739.98	-705.255	776.692	-1195.55
91	H7	14	10689.1	828.585	205.61	-530.401	-189.288
92	H8	14	-889.603	-252.235	-491.262	860.282	433.18
93	H9	14	3446.07	1396.9	-149.47	297.17	1522.74
94	H10	14	792.191	294.911	-138.187	236.752	37.691
95	H11	14	2739.68	-1308.89	13.4009	372.866	-837.199
96	H12	14	371.491	-167.615	2136.21	1910.87	-1929.68
1	A1	15	48018.1	7759.15	9944.75	106443	-1265.91
2	A2	15	61636	6071.66	9385.7	97450	-2247.48
3	A3	15	46147.3	5579.07	7328.37	78539.1	169.762
4	A4	15	71119.2	6636.02	13154.9	113742	-1145.75
5	A5	15	55168.6	4831.92	13006.7	103887	-2463.98
6	A6	15	60230.6	5616.27	13224.2	103414	827.694
7	A7	15	55149.3	4653	10609	98228	-628.422
8	A8	15	44319.4	4446.35	12423.2	91953.8	-246
9	A9	15	49905.5	7833.46	12087.1	92575.1	56.9265
10	A10	15	39808.3	2855.54	10146.9	94635.6	-943.151
11	A11	15	14757.5	801.3	-404.709	-660.842	442.072
12	A12	15	16571.9	3306.16	-2226.89	1787.86	-635.009
13	B1	15	47229.1	4904.54	8540.48	93361	-17.1472
14	B2	15	49967.4	5286.49	11017.3	102626	571.825
15	B3	15	50591.8	5477.52	10969.4	99353.7	349.28
16	B4	15	45670	4854.77	12101	91090.5	361.973
17	B5	15	47787.9	6276.42	15947.9	101418	-1509.83
18	B6	15	46604.5	6579.21	13276	101467	-191.374
19	B7	15	51343.5	4557.62	15073.3	103357	-30.2835
20	B8	15	47198.6	5677.72	16318	104640	247.889
21	B9	15	47207.1	4020.6	14562.8	96803.5	264.372
22	B10	15	43513.9	6041.35	13697.4	93510.9	-2477.11
23	B11	15	2947.7	1562.06	-229.792	-308.263	1205.7
24	B12	15	5998.35	1794.94	-160.792	997.541	2146.42
25	C1	15	56345.2	7129.15	9712.22	109617	-997.664
26	C2	15	54070.3	6284.14	12128.3	104888	222.501
27	C3	15	56491.2	5816.33	13483.1	104662	2013.37
28	C4	15	53581.5	6823.74	14760.3	104737	-2183.6
29	C5	15	43251.6	5038.29	14254.2	99822	365.163
30	C6	15	46682.1	6167.47	14682.3	102504	-1785.47
31	C7	15	47814.7	5937.01	15370.5	104637	732.991
32	C8	15	46522.2	6247.56	14700.7	105959	588.954
33	C9	15	47376.7	4947.23	15106.9	103402	-758.169
34	C10	15	43020.8	4399.75	14233.7	98535.6	971.6
35	C11	15	339.215	1449.76	768.462	-420.592	-1016.74
36	C12	15	6049.86	-6884.99	-42617.1	-16827.8	-1469.11
37	D1	15	15789.7	5297.46	10101.6	103040	788.688
38	D2	15	15551.5	2394.1	10516.4	97858.4	398.977
39	D3	15	11687.7	2065.6	12129.1	94048.6	-212.299
40	D4	15	10622.1	2621.24	14396.1	100092	-115.454
41	D5	15	11735.6	3392.96	16984.3	103707	-807.042
42	D6	15	26906.3	4832.66	17258.3	104319	-147.326
43	D7	15	12079.1	4176.03	17652.1	104098	-2628.33
44	D8	15	8568.16	1985.16	16495.4	102968	-205.357
45	D9	15	14259.2	1429.91	16352.3	106108	1963.13
46	D10	15	12006.1	2046.57	14761.9	106444	1069.68
47	D11	15	8073.32	-63.6482	-597.288	-639.956	-116.616
48	D12	15	11438.5	1011.84	-19.7266	-300.731	-2088.32
49	E1	15	19159.2	3779.98	10756.7	112040	376.799
50	E2	15	13720.5	3325.62	11065.1	110167	-249.717
51	E3	15	14935.9	2580.94	14986.7	118263	759.807
52	E4	15	16160.2	1204.54	15990.1	110446	-860.475
53	E5	15	13567.6	2549.17	17336.9	115169	-340.981
54	E6	15	36540	8267.3	20221.4	126877	1861.34
55	E7	15	21323.1	3039.45	21829	128516	-1260.58
56	E8	15	12861	2299.56	20972.8	126897	-2699.49
57	E9	15	14800	2597.53	17885.4	119711	-63.7513
58	E10	15	9528.16	1071.89	16168.5	111651	-2585.71
59	E11	15	-2164.79	-2507.99	-1565.61	-1963.87	-185.312
60	E12	15	3445.02	815.802	1974.54	237.006	321.35
61	F1	15	15484.6	3663.27	10824.6	117212	-544.21
62	F2	15	7309.8	3099.03	12601.8	115778	-795.679
63	F3	15	9699.61	2914.28	15628.4	113816	-1350.36
64	F4	15	13008	2739.4	16017	107688	1433.26
65	F5	15	17508.3	2771.48	18310.3	123571	-2405.57
66	F6	15	11688.9	2498.67	18328.1	129288	1697.88
67	F7	15	13262.3	2535.71	21680.6	138526	179.955
68	F8	15	9681.7	1815.14	15152	117538	-948.248
69	F9	15	13811.5	3864.32	16456	119353	-39.6134
70	F10	15	7814.91	3431.78	14951.3	108208	1112.43
71	F11	15	1726.13	534.066	1275.55	347.759	-1273.91
72	F12	15	-8327.15	-3624.65	-235.832	-591.263	-869.096
73	G1	15	-6249.39	70.5321	-935.147	118.98	-1348.16
74	G2	15	-2971.92	-1640.8	-50.0075	1011.85	-641.031
75	G3	15	-1583.52	-2355.71	743.593	605.5	25.2896
76	G4	15	-7315.06	-1775.83	1156.61	-628.825	-1593.01
77	G5	15	-1973.2	-3534.12	1755.09	756.586	-341.898
78	G6	15	-4888.46	-3500.75	1604.66	804.763	-77.5294
79	G7	15	-4733.81	-3503.38	469.634	690.849	-1331.65
80	G8	15	-1357.06	-1355.29	-1973.7	-805.867	-604.647
81	G9	15	1463.62	4780.52	132.874	-1924.1	-774.398
82	G10	15	-2793.88	-2934.44	-59.9779	-253.226	-1628.68
83	G11	15	-2981.87	524.215	-73.5629	-1970.15	200.867
84	G12	15	-3538.41	-390.268	-1008.51	-103.435	308.282
85	H1	15	140.485	593.113	263.707	863.953	-617.019
86	H2	15	4238.02	613.362	-85.0465	760.373	423.411
87	H3	15	2865.34	1267.09	1386.32	777.639	538.302
88	H4	15	837.329	-851.755	2307.72	1315.42	-265.896
89	H5	15	-2531.08	-357.645	-939.814	197.877	-2732.37
90	H6	15	-8886.3	-67.911	-431.558	-252.001	-1331.24
91	H7	15	948.144	1159.97	-336.287	1082.28	1083.21
92	H8	15	-2068.11	-250.728	1606.79	1527.42	822.969
93	H9	15	-833.154	1298.29	1332.52	-106.459	769.694
94	H10	15	-3204.84	-520.107	693.044	-623.943	416.042
95	H11	15	-4245	-333.422	-284.882	811.626	-1002.72
96	H12	15	-4747.99	791.575	1589.33	-371.242	-254.085
1	A1	16	373054	48740.7	9919.21	115090	-263.026
2	A2	16	385052	41016.2	9465.96	107296	-520.51
3	A3	16	334618	32828	7210.4	86567.2	-471.589
4	A4	16	492528	42993.8	14055.9	125671	-670.284
5	A5	16	442523	36161.7	12657.5	114883	-242.772
6	A6	16	452709	39049.8	11807.1	113190	-607.023
7	A7	16	419704	33789	12992	109494	438.401
8	A8	16	362288	33338.4	11683.6	99556.4	-18.7186
9	A9	16	377092	38806.8	12260.6	100425	660.829
10	A10	16	346211	35303.1	10458.7	105394	784.186
11	A11	16	20880	1444.08	-3383.88	251.343	-817.537
12	A12	16	28648.3	3438.46	443.245	-322.762	-383.2
13	B1	16	360353	39699.7	9109.46	101091	-457.696
14	B2	16	401427	40835.6	9995.66	112713	-124.377
15	B3	16	420152	38169.7	11082.6	108589	-351.679
16	B4	16	370893	32649.8	11097.9	100372	-33.2314
17	B5	16	401473	35308.3	14371.4	111517	-2908.86
18	B6	16	391519	32780.7	13068.5	110595	-327.529
19	B7	16	411687	36297.5	14666.8	111836	93.2404
20	B8	16	392905	35616.2	15519	115043	-136.967
21	B9	16	366833	34610.4	14925.2	106214	1115.81
22	B10	16	322511	31481.2	13827.9	103979	-4228.81
23	B11	16	5759.11	-2094.17	-2472.71	858.806	728.466
24	B12	16	11893.4	2480.57	43.3328	765.474	2998.23
25	C1	16	428936	43426.9	9831.41	119750	-832.613
26	C2	16	417662	41306.3	11353.2	115385	1408.74
27	C3	16	429014	39159.3	13918.1	115522	3013.66
28	C4	16	425140	36499.7	15603.1	115864	-1715.95
29	C5	16	403025	34532.1	13793.6	108619	-728.735
30	C6	16	410659	35698.9	14562.5	113786	-672.27
31	C7	16	397410	34166.4	14866.1	114162	-1509.27
32	C8	16	394169	37607.8	15166.1	116938	-876.773
33	C9	16	386235	35492.1	15036.2	114574	118.989
34	C10	16	357389	34504.8	13943.7	106407	-499.49
35	C11	16	3453.83	19.798	436.018	857.922	-732.604
36	C12	16	12788	-4108.76	-41424.2	-18172.6	-331.73
37	D1	16	245147	45916.4	10474.6	112950	-366.611
38	D2	16	237272	40122.4	9817.45	107264	1196.93
39	D3	16	225512	36347.3	12213.6	103111	120.014
40	D4	16	236200	37797.4	14015.4	110901	175.57
41	D5	16	251754	39183.7	15286.2	114469	-2716.91
42	D6	16	267280	39817	17905.7	116446	833.58
43	D7	16	240649	37806.1	17708.8	114537	-250.137
44	D8	16	231439	38029.1	17755.6	111654	1193.23
45	D9	16	234784	40677.2	17010.7	116309	1031.1
46	D10	16	219605	40520.7	15510.7	118433	0.892634
47	D11	16	13566.8	2253.4	1192.3	1218.71	1065.66
48	D12	16	19828.2	-34.1009	1510.85	273.041	-1317.91
49	E1	16	251573	46650.7	10867.7	122647	490.961
50	E2	16	256425	44290.3	12443.4	118852	-648.567
51	E3	16	266349	43775	14460.2	129478	1627.32
52	E4	16	257692	39069.8	15298.3	121867	898.776
53	E5	16	255377	41344.6	17208.3	126350	-1754.25
54	E6	16	308050	50282.5	21837	139852	2814.33
55	E7	16	280387	44580.1	20631.2	141864	1717.27
56	E8	16	267036	43144.5	18905.7	139466	1336.23
57	E9	16	257373	42562.4	20573	130625	822.135
58	E10	16	220018	41204	15548.3	122792	-380.022
59	E11	16	1944.04	813.493	-1912.26	731.041	-463.826
60	E12	16	12750.5	3368.63	2080.41	2119.69	1143.61
61	F1	16	257930	49619.5	10619.5	128365	140.284
62	F2	16	244513	44744	13232.1	126372	-451.488
63	F3	16	253510	41687.2	13037	124685	-1230.03
64	F4	16	233170	40673.9	14297.6	117189	202.592
65	F5	16	268691	44678.3	18204.4	136826	-1546.39
66	F6	16	270668	44259.4	19051	140986	1052.12
67	F7	16	285827	46287	18503.8	147351	2338.55
68	F8	16	246639	42739.7	18812.4	127582	-1247.33
69	F9	16	249966	44189.8	13722.1	130287	1011.89
70	F10	16	214089	40345.2	15219.6	119934	1770.83
71	F11	16	5333.35	-1237.62	-110.774	2440.4	325.703
72	F12	16	169.301	-112.93	231.886	64.4939	-981.026
73	G1	16	-1243.43	-1066.55	-546.971	349.445	-531.51
74	G2	16	2673.61	-1402.47	1406.89	959.91	-389.047
75	G3	16	2186.02	-607.736	1075.82	798.288	-93.1667
76	G4	16	-540.373	-2426.5	-1182.18	488.453	-367.768
77	G5	16	1657.09	-2135.8	854.263	354.724	898.327
78	G6	16	-299.35	-2966.85	1891.37	2174.92	12.624
79	G7	16	-1968.76	-3808.6	1159.22	315.037	-2639.37
80	G8	16	2884.25	-101.589	157.702	-374.701	-1492.34
81	G9	16	4149.03	3151.11	1481.02	-2817.81	-1474.5
82	G10	16	925.721	-3587.26	70.1562	1548.16	-484.157
83	G11	16	3689.8	-1677.55	1617.63	779.131	-1437.15
84	G12	16	1448.96	-3658.02	-585.025	379.991	-910.078
85	H1	16	6636.4	1014.04	685.628	933.729	-422.747
86	H2	16	10189.1	537.7	2026.25	1045.1	57.7328
87	H3	16	10932.2	3183.3	2147.74	699.149	1289.62
88	H4	16	6668.03	949.348	2197.81	1820.34	544.943
89	H5	16	3122.23	537.534	1061.02	1096.12	-2031.18
90	H6	16	-4056.4	-190.953	-127.139	108.739	-2195.9
91	H7	16	11106.8	613.618	1610.94	-713.75	193.042
92	H8	16	-716.88	473.742	2069.44	1557.79	-1503.56
93	H9	16	4119.08	848.278	519	496.148	-266.989
94	H10	16	755.378	1874.67	1184.79	511.464	-1024.46
95	H11	16	207.153	280.558	1957.71	452.892	1066.75
96	H12	16	583.694	-721.682	1060.96	1883.27	492.468
1	A1	17	48140.1	7030.46	9484.3	106414	-966.439
2	A2	17	59791.2	8115.62	9280.39	97175	-1771.86
3	A3	17	45397.2	5484.16	7845.11	78731.6	-395.002
4	A4	17	71055.2	5358.15	11267.6	114417	285.527
5	A5	17	55762	4786.73	11836.1	103496	-1551.5
6	A6	17	57548	6592.09	13884.9	104514	233.066
7	A7	17	55002.2	5048.36	12556.1	99037.8	831.803
8	A8	17	45325.8	6208.01	11475.7	91664.8	-1036.35
9	A9	17	50831.3	5645.36	12748.7	91942.6	156.721
10	A10	17	38045.6	2685.67	10102.7	94588.5	-239.962
11	A11	17	15059.2	-1425.59	-2429.04	-854.908	928.085
12	A12	17	17054	868.376	1181.58	872.639	66.5861
13	B1	17	46874.2	5583.61	8294.13	93564.7	807.334
14	B2	17	49850.7	6263.6	11245.4	103227	5.87915
15	B3	17	49583.6	3994.44	11128.2	99993.4	-635.519
16	B4	17	45112.9	5668.05	10375.4	91534.8	998.614
17	B5	17	47838.1	4852.56	14661.5	100878	-1691.28
18	B6	17	47327.1	6125.55	14010.6	101450	-1087.05
19	B7	17	50517.2	4183.04	16483.1	102885	-1271.63
20	B8	17	47740.8	4371.19	15310	104482	743.832
21	B9	17	47797.3	6787.79	14720.4	95390.6	278.217
22	B10	17	41328.1	2828.54	13543.7	92750.6	-2328.28
23	B11	17	1392.23	235.549	-140.239	52.7003	740.153
24	B12	17	6513.33	1648.72	914.657	245.905	2891.32
25	C1	17	55469.4	6436.72	8645.6	109595	-364.84
26	C2	17	53341.8	7282.78	12220.2	105684	353.302
27	C3	17	57154.7	6722.57	12903	104866	1541.28
28	C4	17	53043.7	6708.61	14724.2	105993	-710.339
29	C5	17	44492.7	5665.38	13158.1	99296.2	607.447
30	C6	17	46189.8	3246.04	14148.5	103709	341.743
31	C7	17	46472.6	3802.73	14507.9	105861	-1792.96
32	C8	17	47491.9	5666.14	14858.9	106501	-374.904
33	C9	17	46950.3	3746.33	16683.9	103839	-2025.12
34	C10	17	44216.2	6101.75	14346.3	97812.4	-1260.17
35	C11	17	-2048.05	-145.803	921.237	-743.065	-888.289
36	C12	17	5850.43	-3793.43	-39997.3	-18983.5	-527.076
37	D1	17	17540.4	5257.75	10688.6	104319	-194.33
38	D2	17	15332.2	3760.51	11054.7	99506.5	658.873
39	D3	17	12773.4	3181.05	12424.1	93929.1	-255.738
40	D4	17	10365.3	2536.87	13236.1	100258	-831.687
41	D5	17	12810.3	3059.72	15142.2	103132	-1777.92
42	D6	17	27413.7	6262.19	18945.2	104991	1195.09
43	D7	17	13956	4605.78	15275.6	105506	-1263.64
44	D8	17	9069.48	3335.79	17104	101331	-750.291
45	D9	17	13224	2858.66	17812.9	105850	-226.759
46	D10	17	10660.4	1928.22	15880.7	106049	-1157.58
47	D11	17	7065.02	1092.86	515.855	407.004	-1576.98
48	D12	17	9720.67	1040.59	-98.8706	1120.32	-1574.3
49	E1	17	19595.6	3356.45	10085.5	112433	-14.4362
50	E2	17	14280.8	3922.15	11784.9	110452	-520.413
51	E3	17	14535	2444.71	13531.7	119358	317.386
52	E4	17	14663.9	2559.3	14385.1	109477	370.268
53	E5	17	12375.4	2891.81	18871.7	115700	605.563
54	E6	17	36211.7	7026.74	21557.8	126817	2403.56
55	E7	17	16573.1	2339.13	18776.4	127324	609.672
56	E8	17	14246.8	1123.02	20671.2	126399	-2505.37
57	E9	17	13818.5	3637.93	18944.9	118460	-1023.4
58	E10	17	10264.6	1206.11	15518.2	113638	-453.226
59	E11	17	-3235.2	1384.71	-1908.58	-1921.44	-1291.53
60	E12	17	5813.04	4057.98	-2365.91	272.926	63.7189
61	F1	17	16487	4051.14	10206.9	118030	-101.891
62	F2	17	8945.43	3696.95	13250.1	116201	-1119.69
63	F3	17	12414.8	3900.4	14682.8	113289	84.6411
64	F4	17	11639.9	2987.65	14946.3	106162	1480.82
65	F5	17	15351.7	3383.28	19078	124499	-1513.99
66	F6	17	9526.43	1523.72	20909.2	127080	-658.976
67	F7	17	15219.2	3923.24	19286.9	137680	-87.865
68	F8	17	11310.7	4143.05	17562.5	117489	-169.174
69	F9	17	12934.9	4485.73	15572.3	119688	-578.404
70	F10	17	6626.44	979.232	15400.2	109580	-983.611
71	F11	17	3693.78	1934.23	-566.952	364.155	-906.67
72	F12	17	-6043.78	-735.191	-2422.97	-448.897	-2485.32
73	G1	17	-6226.36	217.61	-361.849	251.425	-606.073
74	G2	17	-661.239	-968.135	-661.162	521.004	203.785
75	G3	17	-2981.06	-1798.78	182.102	-25.3523	698.602
76	G4	17	-8671.34	-2539.96	640.324	-320.364	-1143.15
77	G5	17	-1979.4	-2120.45	1977.38	-412.503	-348.356
78	G6	17	-4361.02	-1167.52	1340.02	2365.66	216.867
79	G7	17	-4532.06	-4177.81	1155.23	820.536	-1807.94
80	G8	17	924.534	-332.898	-577.274	223.372	-1083.1
81	G9	17	12.4445	2134.88	356.67	-2608.69	-819.24
82	G10	17	-3139.12	-4217	871.929	283.97	237.536
83	G11	17	-903.424	995.454	1077.74	-586.655	-1702.71
84	G12	17	-2231.21	-1249.29	-2.37341	-607.599	-809.027
85	H1	17	2220.68	1103.82	-83.5891	216.793	-623.94
86	H2	17	4516.28	-247.706	273.334	776.839	-305.578
87	H3	17	4972.6	2009.53	1080.72	242.811	623.255
88	H4	17	-16.3144	127.147	1362.5	714.54	916.331
89	H5	17	-3050.18	-1987.54	685.951	214.077	-1701.97
90	H6	17	-8564.11	-1137.63	53.864	-349.448	-2907.99
91	H7	17	3541.59	-862.984	2419.55	-843.346	-581.326
92	H8	17	-2880.21	-506.209	373.572	1022.95	367.04
93	H9	17	-1342.19	-1461.44	371.725	73.1429	215.428
94	H10	17	-3269	-1764.38	405.958	568.076	-1693.78
95	H11	17	-3491.16	-1329.41	-7.35062	1124.96	-1275.5
96	H12	17	-5089.06	-787.097	-243.362	438.933	-1475.73
1	A1	18	374609	47984.8	8545.43	115624	-1586.48
2	A2	18	385423	40080.8	9258.17	107393	-1658.73
3	A3	18	332701	33293.2	6778.71	86669.4	158.15
4	A4	18	491281	40165.8	13457.3	125105	-19.7555
5	A5	18	439554	37341.5	12221.9	114184	-1077.23
6	A6	18	450479	37909	14361.2	113581	1763.26
7	A7	18	417425	34773.5	12264.8	108881	395.598
8	A8	18	359329	33344.6	12664.7	99453.9	-2098.08
9	A9	18	374325	38570.8	11141.5	101261	-442.974
10	A10	18	346639	33708.3	9832.35	105698	-363.086
11	A11	18	18067.1	3006.11	-2518.63	216.847	452.96
12	A12	18	29248.6	720.522	-642.863	880.108	8.64781
13	B1	18	359651	41120.3	8889	101717	-401.253
14	B2	18	400101	39263.2	10552.9	113317	790.502
15	B3	18	417414	38641.4	11194.6	109847	323.644
16	B4	18	369559	32707.3	11873.3	99293.1	-928.37
17	B5	18	400451	36227.3	14997.3	111565	-2371.7
18	B6	18	391214	33592.2	12722.6	110335	-593.258
19	B7	18	408372	35728.9	13742	112937	-1139.99
20	B8	18	389759	35009.5	16377.1	114554	112.37
21	B9	18	365119	35086.2	15477.6	106295	-68.6482
22	B10	18	319957	32032.6	13461.3	102338	-4170.18
23	B11	18	5183.24	962.272	181.655	-282.406	567.475
24	B12	18	11837.7	297.406	191.643	315.31	2501.57
25	C1	18	427051	44737.7	8852.18	119142	-761.031
26	C2	18	413603	40517.9	11309.3	115803	1024.08
27	C3	18	426308	38826.1	13409.1	114986	3353.57
28	C4	18	424683	35516.9	14545.7	115462	-759.975
29	C5	18	400852	34362.1	12730.2	108054	-1141.67
30	C6	18	408489	34601.5	13205.4	113958	-239.673
31	C7	18	396817	33958.6	13864.9	116493	1162.98
32	C8	18	394708	36551.2	15579.4	115484	1399.86
33	C9	18	384397	35857.2	13222.5	113755	-1.03865
34	C10	18	355958	36137.8	14174.6	108440	1494.21
35	C11	18	1115.51	436.664	917.493	816.452	-563.611
36	C12	18	13866.7	-5354.34	-42517.1	-17329.8	35.3407
37	D1	18	248598	45967.4	9407.03	114038	1453.06
38	D2	18	238138	40436	10471.7	107816	1078.45
39	D3	18	225077	36716.1	12618.7	102955	-162.834
40	D4	18	235236	36556.7	13087.1	111184	-1182.63
41	D5	18	251609	39339.9	15662.8	113101	-2012.32
42	D6	18	265528	40366.3	19040	115806	146.842
43	D7	18	238233	39167.4	19001	115693	-619.293
44	D8	18	230431	36828.1	16853	112918	-1359.8
45	D9	18	235026	42694	18098.2	116436	1124.32
46	D10	18	218458	39297.3	16545	119020	-851.781
47	D11	18	13634	1656.04	-184.778	-473.645	-389.376
48	D12	18	18468.5	2210.09	1918.59	1733.61	-941.727
49	E1	18	255417	48015	10307.7	123973	-929.81
50	E2	18	257376	41356.7	13253	120579	-1805.68
51	E3	18	269208	42974	14310.8	129891	1350.61
52	E4	18	257448	41683.1	16869.5	120682	930.934
53	E5	18	255463	41564.9	18582.4	126212	-609.4
54	E6	18	306072	49617.1	21886.3	139557	1984.04
55	E7	18	274000	45103.6	19697.1	139812	-888.625
56	E8	18	266102	45565.4	20451.3	138269	-1736.15
57	E9	18	255623	44956.1	18576	128166	-296.143
58	E10	18	220488	41040.1	17590.6	124511	-490.417
59	E11	18	486.639	670.937	48.9612	-1904.65	932.123
60	E12	18	10092.2	666.813	453.627	1079.37	-755.374
61	F1	18	258674	49137.7	9707	127782	-659.482
62	F2	18	245931	45414	13051.1	126674	-41.6097
63	F3	18	256628	42672.3	14280.8	124394	225.206
64	F4	18	233209	40987.2	13767.2	118040	2118.35
65	F5	18	269108	45167.1	19601.6	136294	-4989.15
66	F6	18	272488	43381.7	18168.6	140484	405.858
67	F7	18	283165	47538.4	19781.2	148496	2228.54
68	F8	18	246641	42956.4	17525.3	128806	1559.55
69	F9	18	250121	45963.6	16811.5	129412	-681.541
70	F10	18	213538	40647.6	14641.9	120030	1663.8
71	F11	18	7477.39	-1036.92	-453.387	995.158	-2.10469
72	F12	18	-2366.01	-1436.4	-1206.25	-791.494	-2769.93
73	G1	18	-796.545	-237.961	-218.751	523.008	-1115.35
74	G2	18	3179.59	-3.20275	1333.7	1304.29	-9.77389
75	G3	18	2843.61	-113.863	1587.86	824.601	963.927
76	G4	18	1196.98	-1842.14	-586.163	364.311	-301.785
77	G5	18	1740.75	-2095.38	1090.61	1528.69	127.881
78	G6	18	-266.163	-2671.39	2389.76	1152.01	-262.665
79	G7	18	-2111.35	-2474.94	1129.57	705.513	-2840.15
80	G8	18	1734.54	-1437.44	-1304.94	-749.077	-80.421
81	G9	18	3644.37	4504.23	-1111.93	-2813.51	-1542.55
82	G10	18	1871.07	-3406.25	1514.76	-124.176	-1074.48
83	G11	18	1838.31	-882.775	-1422.31	-794.168	1426
84	G12	18	681.89	532.468	-530.196	-741.156	588.365
85	H1	18	9811.25	1620.42	661.813	733.839	-413.209
86	H2	18	10270.4	1655.63	854.476	1361.01	-677.323
87	H3	18	12393.3	1888.78	1791.09	1634.01	1753.15
88	H4	18	6165.28	406.977	499.4	2006.34	400.675
89	H5	18	2693.48	2306.55	-289.685	1645.45	-1460.26
90	H6	18	-4297.75	-1057.8	-1272.55	1250.36	-2348.89
91	H7	18	11759.6	1578.24	1502.27	440.734	2303.15
92	H8	18	411.312	1292.83	1293.48	1477.98	-584.266
93	H9	18	3802.84	685.192	545.892	-89.3568	400.126
94	H10	18	141.73	-153.871	1637.04	782.469	-291.508
95	H11	18	1931.34	527.787	-1117.22	815.085	-1133.52
96	H12	18	-849.573	1227.89	-614.451	1281.53	-969.682
1	A1	19	48371.9	7378.74	7955.71	105310	-896.758
2	A2	19	61624.6	6834	8546.44	96764.8	-900.754
3	A3	19	44329.3	5461.11	7454.17	78566.5	867.115
4	A4	19	71580.1	6938.12	14736.1	113399	942.725
5	A5	19	55086.9	4912.81	13564.5	104381	-839.316
6	A6	19	59182.7	5510.21	14002.3	104461	1382.05
7	A7	19	52800.1	4829.84	13411.4	98724.5	-419.102
8	A8	19	45211.7	2591.7	12969.4	91427.1	-1480.84
9	A9	19	49698.7	5776.51	13560	91791.5	-772.889
10	A10	19	40068.9	4372.29	10672.1	96861.9	-626.793
11	A11	19	13300.8	1175.76	-1726.96	-397.725	-530.524
12	A12	19	17611.4	1902.94	442.351	104.063	-1128.79
13	B1	19	45712.9	4171.62	7958.86	93109.1	-1173.38
14	B2	19	49906.5	7410.61	11530.7	103587	164.292
15	B3	19	48759.4	4592.83	12983.4	99905.2	281.627
16	B4	19	43085.2	4829.02	11505.9	92166.5	-669.857
17	B5	19	47232.1	4457.09	14459.2	101900	-959.041
18	B6	19	46044.6	6286.34	13900.3	100564	-1097.12
19	B7	19	51669.5	4868.81	15455.2	102371	-932.175
20	B8	19	47368.7	3861.83	16738.5	103786	584.999
21	B9	19	47517.1	4595.04	14369.4	97590.6	1019.1
22	B10	19	43557.4	4206.23	13543.8	93947	-2644.91
23	B11	19	2585.77	-1199.68	102.977	-275.067	-1438.33
24	B12	19	7503.18	2071.36	315.653	1346.89	2551.02
25	C1	19	55115.6	7359.99	9170.59	109612	-218.14
26	C2	19	55172.1	7299.98	11353.3	105433	470.114
27	C3	19	56777.1	6526.5	13800.6	105224	1733.21
28	C4	19	53588.7	6370.16	14220.4	105878	-666.091
29	C5	19	44117	3666.42	13033	99575.5	-1476.5
30	C6	19	44797.8	3837.58	15187.1	103964	290.366
31	C7	19	46602.2	4444.02	14428.4	104796	-1340.64
32	C8	19	48082.4	4843.67	16120.6	105306	980.546
33	C9	19	47404.1	4681.02	14784.5	105003	-891.194
34	C10	19	42511.8	4916.98	12942.3	99727.8	-989.192
35	C11	19	-1226.09	-231.76	256.157	799.945	2622.47
36	C12	19	9121.7	-5573.83	-42206.6	-17469.3	-490.143
37	D1	19	21811.9	5000.3	10837.3	104392	-340.037
38	D2	19	18063.9	3647.02	11094	98839.7	-273.919
39	D3	19	12846.7	2192.18	11829.5	94540.4	1068.71
40	D4	19	10445.2	3902.66	13531.8	100285	798.773
41	D5	19	12100.9	2142.7	14953.5	103931	148.533
42	D6	19	25656.8	2805.96	16977.8	103744	1676.84
43	D7	19	11455.8	2867.43	16423.2	105963	-1310.65
44	D8	19	9137	2721.95	16069.2	103512	497.382
45	D9	19	14448.2	1846.4	14642	105014	134.623
46	D10	19	11540.3	2730.15	14788.8	107513	204.626
47	D11	19	7263.89	1900.97	108.011	365.28	668.392
48	D12	19	10275.1	1475.21	-464.701	768.026	-1470.98
49	E1	19	22539.9	3737.54	10281	111636	63.2243
50	E2	19	16534.7	3177.69	11598.8	110497	-668.179
51	E3	19	15679.9	2852.99	13489.8	118090	1828.81
52	E4	19	15314	1921.1	15130	110813	-794.611
53	E5	19	12177.5	2891.55	17949	114950	-1723.67
54	E6	19	33548.8	8855.08	22440.1	126595	673.968
55	E7	19	14598.3	2454.15	16647.4	126278	2638.34
56	E8	19	13247.9	2487.82	19333.2	126925	488.945
57	E9	19	14688.5	4563.2	20199.8	118818	-361.449
58	E10	19	8356.64	4591.57	16713.5	113208	-1130.12
59	E11	19	-3072.43	141.837	-4825	-2278.9	-356.465
60	E12	19	6642.42	-1554.82	658.832	-19.7486	-527.913
61	F1	19	20788.4	5190.74	10879.2	117612	-608.202
62	F2	19	11082.7	3848.88	11737.7	115963	-977.96
63	F3	19	11645.6	3507.92	13851.2	113715	-593.528
64	F4	19	10992.2	2796.05	14621.8	105911	2270.7
65	F5	19	15923.3	3979.39	19922.8	125471	-1619.7
66	F6	19	10967.4	1727.94	18875.7	129212	760.009
67	F7	19	15119.1	2696.3	21248.5	137207	-109.68
68	F8	19	9856.67	4983.26	16059.6	117924	-4.07453
69	F9	19	13486.2	3524.46	16983.9	119435	-65.7395
70	F10	19	7500.44	2002.6	15159.6	108876	987.718
71	F11	19	2812.65	121.962	-1998.96	401.954	-521.124
72	F12	19	-7233.85	545.78	-1328.99	-519.147	-2195.65
73	G1	19	-5700.46	-365.652	-262.594	33.8196	-218.614
74	G2	19	-1411.79	-1146.87	227.397	589.325	-166.571
75	G3	19	-1899.75	-1715.49	-248.83	960.431	-415.831
76	G4	19	-7451.97	-4814.8	244.057	36.8182	-594.885
77	G5	19	-1111.1	-1484.66	326.551	1260.18	-2292.72
78	G6	19	-4882.74	-3566.06	583.903	2515.35	-953.553
79	G7	19	-5674.75	-3360.23	-254.461	-140.972	-189.6
80	G8	19	-90.6214	-440.346	-1121.72	-614.604	-731.558
81	G9	19	766.149	3602	-2018.91	-2291.48	1522.39
82	G10	19	-2935.09	-4306.45	547.18	-396.604	-463.933
83	G11	19	-1914.86	-1542.02	-1409.43	-1908.7	-67.0974
84	G12	19	-234.846	-1569.6	-26.4699	-1170.04	799.592
85	H1	19	4482.5	1551.09	696.442	528.731	-707.364
86	H2	19	3480.83	1276.9	237.769	492.273	-231.479
87	H3	19	4984.6	1317.04	211.499	582.946	1020.36
88	H4	19	1234.44	-984.417	1488.76	1001.52	-64.3382
89	H5	19	-3801.68	615.324	142.996	-1819.5	-2147.75
90	H6	19	-8787.2	-731.945	-677.419	-428.772	-1559.76
91	H7	19	4706.3	1024.5	1448.56	848.025	211.698
92	H8	19	-2316.24	117.533	442.654	198.146	136.77
93	H9	19	-881.598	-163.686	1443.32	55.476	-545.381
94	H10	19	-2350.4	1907.57	1439.36	-184.054	-602.754
95	H11	19	-4241.76	-1695.48	502.247	977.65	-941.513
96	H12	19	-2726.62	1345.68	1552.36	820.02	58.9201
1	A1	20	372114	48251	9070.32	115373	104.442
2	A2	20	383340	39095	7903.66	107347	-796.189
3	A3	20	331295	33882.3	7016.92	86301.3	326.156
4	A4	20	489745	40999	13449.1	124303	-203.516
5	A5	20	441054	36731.3	10978.4	115025	-1846.11
6	A6	20	449507	38331.6	13457.8	112926	-230.629
7	A7	20	418321	36660.6	14016.5	109952	901.363
8	A8	20	356298	33128.7	11776.2	99868.5	382.166
9	A9	20	374257	37300.5	13517.5	101551	873.601
10	A10	20	345901	34276.8	9078.92	105862	-189.611
11	A11	20	18765.1	1393.33	-1817.21	382.246	-787.462
12	A12	20	30579.8	3059.02	764.717	20.7192	-193.713
13	B1	20	355648	41740.1	7656.11	102050	-27.2296
14	B2	20	398648	40436.2	11010.5	113107	1091.33
15	B3	20	415369	38484.7	12271.8	109733	1121.03
16	B4	20	371149	32285.4	10429.9	99219.2	-679.571
17	B5	20	397591	34938.3	14539.3	111827	-1164.99
18	B6	20	390082	32815.7	12348.2	111478	-234.845
19	B7	20	407657	34530.3	14957.9	112870	-807.159
20	B8	20	389903	35852.7	16324.4	115495	-733.028
21	B9	20	364908	36401.3	16842.6	106604	705.732
22	B10	20	319346	31273.6	13819	101747	-3082.2
23	B11	20	8319.16	1525.11	-1854.33	334.652	896.757
24	B12	20	12097.3	1388.09	580.439	-3.32882	3147.7
25	C1	20	425066	44416.8	9858.98	119389	164.886
26	C2	20	413671	40025.9	11189.2	115546	1180.57
27	C3	20	424551	38696.5	12614.2	115330	1797.07
28	C4	20	421993	36554.9	13721.5	115720	-1089.53
29	C5	20	398327	33933.4	12934.8	110429	1075.85
30	C6	20	406863	35060.1	15647.7	113724	-175.117
31	C7	20	395303	33382.2	13475.8	115371	-638.572
32	C8	20	393707	36922.8	13983.5	116415	-977.835
33	C9	20	381659	33717.8	16222.3	114433	-1447.14
34	C10	20	354233	36726.4	14128.4	109615	-145.544
35	C11	20	-327.357	969.142	-1045.27	168.271	-612.893
36	C12	20	14216	-6683.46	-41874.6	-18757.7	591.137
37	D1	20	254315	46274.8	9999.97	112598	673.444
38	D2	20	241818	41413.8	10910.4	108193	-953.163
39	D3	20	226440	36792.3	11699	102349	-346.085
40	D4	20	236708	37021.2	12932.4	110560	-13.0949
41	D5	20	252483	36924.5	13132.7	114659	-1795.63
42	D6	20	263417	39570.2	18426.4	116393	1214.39
43	D7	20	237051	37962.3	17024.8	115193	798.113
44	D8	20	228684	38010.1	14976.9	112193	-48.1664
45	D9	20	234561	40723.3	17125.6	116011	2276.64
46	D10	20	217309	38353.2	14841.8	117546	2658.45
47	D11	20	14922.4	3074.36	527.598	337.726	-317.297
48	D12	20	18917.4	3096.29	-472.777	365.455	90.558
49	E1	20	260659	48203.4	10825.2	123159	-836.315
50	E2	20	261240	42168.2	11861	120142	-670.937
51	E3	20	271706	42391.2	14982.6	129383	-989.793
52	E4	20	258292	40440.4	14025.1	121139	1796.11
53	E5	20	256610	41052.8	17165.6	125654	-1772.18
54	E6	20	299693	47393.1	20131.8	137330	3030.5
55	E7	20	269030	43008.5	18481	139490	1352.07
56	E8	20	267014	44000.9	22178.8	138470	-1518.5
57	E9	20	255848	43900.8	20033.2	130289	1931.06
58	E10	20	216875	39648.2	13565.1	124118	-2624.23
59	E11	20	-713.964	87.6777	-2317.11	-2078.14	-987.601
60	E12	20	14501.5	1374.4	303.228	1271.82	293.422
61	F1	20	265997	49948.7	11244.2	128453	-203.846
62	F2	20	250178	44963.3	13160.4	126629	636.713
63	F3	20	258872	43220.8	15041.8	124008	-503.427
64	F4	20	235273	40546.7	14579.6	116924	1247.64
65	F5	20	266786	45657.4	18678.6	138284	-664.064
66	F6	20	270360	42639.4	18898.4	139020	-1438.25
67	F7	20	283280	45773.1	17743.8	148790	-510.49
68	F8	20	246648	43756.2	15658.7	128533	-1132.15
69	F9	20	248840	43754.9	16898.5	130066	-1401.72
70	F10	20	212481	39953.5	15311.3	120382	1375.59
71	F11	20	7438.5	-573.713	-231.817	1298.63	162.853
72	F12	20	-55.9761	2085.62	-466.664	-1754.66	-2882.8
73	G1	20	-1273.35	-269.85	224.138	450.364	-543.275
74	G2	20	3743.04	-516.73	135.754	1418.99	269.899
75	G3	20	2579	-1050.44	202.434	1098.09	826.638
76	G4	20	1068.43	-2405.11	282.683	-149.442	-451.201
77	G5	20	462.862	-1731.36	515.835	758.685	-887.429
78	G6	20	-1386.59	-2336.61	899.757	1943.59	-674.432
79	G7	20	-664.269	-3078.26	2774.25	-135.082	-767.791
80	G8	20	1482.05	974.335	-697.169	1147.09	49.7918
81	G9	20	6531.73	4221.28	-123.002	-1400.59	-488.017
82	G10	20	2457.12	-3446.51	599.215	-37.4326	77.5275
83	G11	20	3061.13	-1154.31	-1649.2	-543.214	-278.615
84	G12	20	2680.1	-426.954	-719.196	98.1143	944.651
85	H1	20	9847.08	1707.62	1154.08	585.108	-276.68
86	H2	20	11129.5	2017.98	86.4958	719.045	174.116
87	H3	20	11163.3	1552.35	1576.46	1316.81	-275.952
88	H4	20	5845.04	2171.21	275.839	1277.63	-50.1409
89	H5	20	2696.95	-355.797	-446.282	864.779	-2887.47
90	H6	20	-3510	54.5109	-1062.74	-656.677	-345.096
91	H7	20	10937.1	1270.09	583.295	1153.98	2086.84
92	H8	20	2522.24	967.179	589.767	1676.06	-272.886
93	H9	20	3368.33	-273.766	69.4157	-142.357	455.148
94	H10	20	-843.691	603.985	-85.4171	-110.404	-1553.95
95	H11	20	1798.8	1577.42	-1753.73	911.365	-719.008
96	H12	20	-895.128	926.036	1446.24	488.695	-233.118
1	A1	21	47611.7	8220.23	8118.89	106606	-425.714
2	A2	21	61740.3	7400.07	9226.32	97793.1	-800.808
3	A3	21	44270.9	5319.57	6950.53	78921.8	23.4733
4	A4	21	69863.3	6096.06	12882.1	114626	854.384
5	A5	21	53854.8	5049.19	11363.1	105364	-765.161
6	A6	21	58473	4559.16	13529.9	103211	537.099
7	A7	21	53348	4987	12729.6	99804.2	483.362
8	A8	21	44764.6	4509.41	11039	91794.7	986.7
9	A9	21	50005.5	5684.48	13057.2	89923.3	-876.891
10	A10	21	39286.4	3188.72	11914.6	95093.9	-254.71
11	A11	21	15720.8	342.724	-3142.99	-221.323	-558.492
12	A12	21	18492.2	1600.79	1499.17	-374.207	892.474
13	B1	21	45813.1	5326.63	8469.5	93250	183.979
14	B2	21	49135.7	5735.06	10576.5	103960	1070.08
15	B3	21	48544.7	5159.89	11545	99832.8	216.915
16	B4	21	42998.9	4104.72	12385.2	91628.9	-375.046
17	B5	21	48859.6	5267.26	15683.6	102160	-823.229
18	B6	21	45594.3	4873.57	12930	100754	1332.49
19	B7	21	49682.7	5629.03	14655.8	103273	-33.5446
20	B8	21	47463.9	4396.17	15439.2	104688	1266.34
21	B9	21	46790	6644.93	15114.2	97800.6	2221.55
22	B10	21	41307.7	5412.66	13221.3	93943.8	-1724.78
23	B11	21	2916.35	1280.06	-1230.72	-210.116	694.247
24	B12	21	6090.01	3750.7	-884.055	624.343	3273.31
25	C1	21	56744	7182.4	9180.33	110373	-651.687
26	C2	21	52982.6	6473.2	10827	105619	395.495
27	C3	21	57045.7	6677.38	14035.4	104907	1203.4
28	C4	21	53023.2	5806.01	15276.5	107094	-832.419
29	C5	21	41786.3	3834.18	13562.6	99600.5	-1428.74
30	C6	21	43725.1	4780.41	13945.1	103432	337.645
31	C7	21	45125.3	5865.72	13164.7	105568	-1193.49
32	C8	21	46142.7	6367.77	14348.2	106333	2996.44
33	C9	21	45639.3	5402.61	14031	103963	-782.111
34	C10	21	43272.8	5474.38	16644.8	98594.2	639.321
35	C11	21	-3139.29	-916.297	1592.89	98.6644	-1344.4
36	C12	21	7625.29	-5309.18	-43498.6	-16313.8	-778.802
37	D1	21	26957.2	5634.68	9346.69	103848	1647.35
38	D2	21	21218.5	3839.86	10078.6	98678.8	600.583
39	D3	21	15669	4518.59	13016.5	94531.9	428.255
40	D4	21	10228.4	3344.22	13475.4	100584	-1066.39
41	D5	21	13146.1	3326.28	15956.1	103571	-217.884
42	D6	21	25175.4	4333.56	16942.4	105238	-528.96
43	D7	21	12368.3	4667.62	16520.8	105915	-167.02
44	D8	21	8403.45	1703.62	14632.5	102483	1103.82
45	D9	21	15819.8	952.266	16762.5	106544	2136.52
46	D10	21	10961.9	2677.15	15555.9	107884	-1064.85
47	D11	21	6105.57	1292.05	-1115.48	345.743	384.946
48	D12	21	9636.55	934.026	143.162	1147.01	-1634.34
49	E1	21	27334.3	4316.69	10960.7	112510	-100.958
50	E2	21	20455.4	2552.21	12768.4	110776	-1081.48
51	E3	21	19923.3	4201.33	13217.1	117879	1363.72
52	E4	21	16584.5	4874.83	14524.8	110266	928.139
53	E5	21	12895.3	3095.39	16474.4	116094	-3443.72
54	E6	21	31375.3	6098.79	22945.6	127162	3386.07
55	E7	21	11127.3	1916.25	18710.1	126633	-599.942
56	E8	21	12327.3	3236.6	22178.4	127865	27.072
57	E9	21	18149.9	2102.18	19090.6	119097	-183.682
58	E10	21	8672.69	1486.25	16513	114755	-418.875
59	E11	21	-5371.77	-52.681	-3306.47	-2667.6	515.325
60	E12	21	4860.08	321.452	1629.77	113.148	-865.157
61	F1	21	24311.7	5664.77	10271.5	117459	-453.685
62	F2	21	14545.4	4975.92	13414.7	115743	119.329
63	F3	21	16263.7	4154.38	13402.8	113454	-368.84
64	F4	21	13072.4	4344.89	14995.5	105706	2356.19
65	F5	21	16924.8	2992.58	19662.7	124599	-1537.3
66	F6	21	11143.1	2924.7	19469.4	128420	-715.843
67	F7	21	14983.4	3283.5	21855.4	138902	1036.44
68	F8	21	10987.7	3442.27	16478.7	117578	390.192
69	F9	21	11151.8	4289.32	15548.8	120142	427.738
70	F10	21	6781.62	2894.55	14985.9	109517	1331.8
71	F11	21	2332.54	-658.817	-1564.69	794.983	-2083.87
72	F12	21	-6052.32	1242.42	1172.69	-196.023	-1948.74
73	G1	21	-5443.85	-1030.54	169.773	-351.542	-1001.12
74	G2	21	-780.024	-856.297	675.272	1028.17	302.333
75	G3	21	-881.034	-2308.5	1109.54	1032.42	-440.741
76	G4	21	-8416.59	-2909.34	-1297.95	-1119.04	-254.973
77	G5	21	-2343.51	-2324.71	1096.68	319.73	462.51
78	G6	21	-3295.4	-4057.9	1406.91	2162.42	-203.534
79	G7	21	-2778.6	-2860.15	-22.7517	1429.67	-19.6824
80	G8	21	-1313.08	-188.673	-1872.43	105.89	-2715.27
81	G9	21	3272.48	3811.38	788.017	-2365.65	-417.03
82	G10	21	-26.9442	-3600.81	-134.433	514.055	-2149.64
83	G11	21	-1081.67	-2877.27	-1848.45	-43.4032	88.5857
84	G12	21	-739.156	-3638.21	-43.1376	-1464.92	221.153
85	H1	21	5188.15	1367.69	-169.027	912.363	-18.2291
86	H2	21	4148.41	365.552	489.555	18.6057	-822.446
87	H3	21	4823.04	1628.38	2088.77	165.307	303.582
88	H4	21	1346.67	663.409	1112.89	1327.5	112.582
89	H5	21	-2682.95	-1636.92	848.33	1251.24	-492.078
90	H6	21	-8415.95	40.6	-1529.51	515.413	-1320.45
91	H7	21	3000.74	2287.29	373.228	639.284	602.595
92	H8	21	-2405.04	-859.51	318.768	1527.03	-211.621
93	H9	21	-107.899	194.174	1076.15	-114.729	702.347
94	H10	21	-1475.11	1076	-1264.4	201.982	-1436.32
95	H11	21	-2989.85	563.46	-276.309	87.2019	-945.842
96	H12	21	-4092.79	926.703	1645.95	266.109	-469.045
1	A1	22	369228	46948.8	7794.84	115354	-229.148
2	A2	22	380899	37443.8	9639.45	106978	-1672.11
3	A3	22	331024	33676	7556.04	86737.5	344.045
4	A4	22	488510	41414.8	15000	125411	359.024
5	A5	22	441248	37714.6	12083.5	114615	-1027.04
6	A6	22	447643	37537.9	11606.2	114659	1246.67
7	A7	22	416960	35991.3	12871.3	109948	-92.8622
8	A8	22	358103	32560.4	11883	99499.8	-538.618
9	A9	22	373521	37126.1	11955.1	100180	-1173.77
10	A10	22	344261	33421.9	11853.9	106426	-905.141
11	A11	22	22363.2	928.78	-2825.97	-1230.35	696.841
12	A12	22	32414.1	-369.195	1454	1238.72	-1253.75
13	B1	22	356481	40319.8	9243.82	101174	388.996
14	B2	22	398102	39768.7	12210.7	112939	-70.4537
15	B3	22	415028	39145.1	11548.3	109384	-900.308
16	B4	22	368530	32821	11832.6	100181	-258.393
17	B5	22	398576	36003.3	15184.3	112319	-1313.15
18	B6	22	390478	33163.9	13240.1	111886	-211.17
19	B7	22	404113	34354.4	14228.6	112787	-764.129
20	B8	22	385686	33471.3	15580.1	114962	981.727
21	B9	22	364376	33769.2	15599.1	104870	2394.99
22	B10	22	318993	30803.7	10402.7	103676	-4618.57
23	B11	22	5881.45	2241.59	-765.666	1105.88	1028.51
24	B12	22	11581.8	2312.52	351.13	1935.65	2879.76
25	C1	22	425834	45280.9	9555.63	119312	-805.054
26	C2	22	412861	39998.6	11707.6	115518	-378.221
27	C3	22	426174	37666.6	12407.8	115113	2819.96
28	C4	22	420534	37084.9	14947.1	114600	-616.05
29	C5	22	397931	33544	13647.5	109601	-552.152
30	C6	22	407501	35154.6	14401.1	113288	676.425
31	C7	22	395267	34757.5	15097.9	116240	214.251
32	C8	22	392403	34941.2	14201.7	116371	944.824
33	C9	22	382289	34108.8	14106.3	115094	-623.018
34	C10	22	353928	36194.4	12459.5	109154	727.018
35	C11	22	2718.07	296.277	-159.876	417.43	-997.367
36	C12	22	14598.9	-4605.98	-41377.6	-18209	-915.9
37	D1	22	265188	46582.3	10293.4	113700	493.808
38	D2	22	249102	40051.2	10744.4	108162	1015.33
39	D3	22	231532	38574.7	10800.4	102665	696.608
40	D4	22	240222	36018.7	14266.2	110310	-654.108
41	D5	22	252072	38374.2	13874.2	114545	946.198
42	D6	22	261503	39472.8	17788.5	115216	2264.48
43	D7	22	234024	38775.7	19331	115219	468.752
44	D8	22	226841	37703	15952.3	111752	889.397
45	D9	22	234161	39812.6	18158	116953	763.606
46	D10	22	217162	39628.1	17460.3	116962	-249.598
47	D11	22	14109.5	1532.72	133.013	955.141	1135.04
48	D12	22	19809.3	2271.27	1540.15	1421.94	-350.017
49	E1	22	274695	47781.9	10472.8	122547	-689.805
50	E2	22	269417	43970.4	12446	120517	-1004.87
51	E3	22	276910	45318	13535.8	129647	1462.39
52	E4	22	259366	40276.3	15578.6	119600	561.554
53	E5	22	255202	40477.1	19814.7	126994	-1943.39
54	E6	22	298550	47650.2	20452.2	136263	2974.38
55	E7	22	261761	41402.3	18949.1	138042	2420.56
56	E8	22	262570	43689.7	18340.2	139651	-1138.05
57	E9	22	256046	44173.5	18985.8	129933	-654.603
58	E10	22	218665	39153.2	15917.2	121685	-23.3889
59	E11	22	2292.08	1177.04	-1148.96	-2592.89	-114.07
60	E12	22	14431.6	2746.63	1399.23	1920.89	-156.968
61	F1	22	279794	52026.2	11053.4	128071	-446.536
62	F2	22	258854	45865.7	13351.6	127132	-511.495
63	F3	22	263630	43443	15020.4	125074	-477.319
64	F4	22	237344	40517.1	14920.6	118138	794.848
65	F5	22	268177	43304.6	18669.6	137554	-508.769
66	F6	22	270763	44818.7	16727.5	140613	-1579.2
67	F7	22	282285	47225.4	20270.7	148205	1088.13
68	F8	22	246051	42696.1	15861.2	130278	-1213.16
69	F9	22	251153	45922.2	14997.7	132113	-2180.19
70	F10	22	211737	37297	15699.4	120422	1530.66
71	F11	22	7673	2511.31	2810.44	1460.3	-1050.17
72	F12	22	-1818.65	-136.888	1016.42	-114.75	-2208.73
73	G1	22	-1048.73	-545.199	-414.333	167.133	-427.993
74	G2	22	3237.79	-675.698	289.239	793.519	-608.654
75	G3	22	2649.67	-1461.41	523.139	1015.68	368.418
76	G4	22	2201.45	-555.195	-321.315	-234.285	-532.045
77	G5	22	-249.929	-2949.65	-397.341	2326.49	-895.184
78	G6	22	-1156.24	-2661.93	805.206	1220.59	64.144
79	G7	22	-359.341	-2030.51	404.286	795.039	-2521.79
80	G8	22	-241.989	-1481.4	-871.61	1091.61	-836.902
81	G9	22	5518.66	5824.32	772.065	-2804.23	135
82	G10	22	2768.49	-3672.89	-50.3738	380.486	162.429
83	G11	22	3312.55	85.6334	1384.23	-488.26	-1311.86
84	G12	22	3271.48	-2584.4	-1062.77	-709.717	-1475.97
85	H1	22	10872.1	1844.11	355.846	1147.04	15.6492
86	H2	22	11427.1	553.696	1494.2	1051.44	-164.199
87	H3	22	12959.7	1885.49	1021.04	1267.93	1833.16
88	H4	22	7388.7	1160.36	917.583	1550.7	214.314
89	H5	22	2507.59	-863.184	1371.03	267.941	-392.336
90	H6	22	-2131.09	-928.639	-401.113	-1161.74	-198.81
91	H7	22	10611.6	30.4108	526.356	-230.511	-317.104
92	H8	22	1433.65	346.292	2042.97	1258.63	529.159
93	H9	22	5336.32	770.752	427.276	1481.37	496.644
94	H10	22	176.284	396.865	1863.4	-226.494	-547.789
95	H11	22	2179.98	-364.916	969.66	813.063	-689.552
96	H12	22	626.447	764.498	2228.02	1166.56	-883.741
1	A1	23	47604.6	7199.07	9040.93	106133	-937.978
2	A2	23	62328.1	6013.24	7943.6	97041.7	-1901.89
3	A3	23	43388.5	4725.71	7602.9	79669.8	606.638
4	A4	23	71037.3	6525.35	11809	113616	279.712
5	A5	23	54848.2	5433.23	14461.6	104029	372.143
6	A6	23	57930.9	6526.06	12495	104326	-714.46
7	A7	23	53863.4	6233.39	13314.1	100898	463.799
8	A8	23	43976.7	5546.21	13079.6	91523.2	-1325.64
9	A9	23	49805.2	6913.04	10138.8	91775.2	-1422.69
10	A10	23	38387.8	5576.54	9420.8	96138.3	1185.53
11	A11	23	13383.9	449.622	-3076.94	-16.6508	-860.016
12	A12	23	20147.3	1010.59	3133.57	669.685	-428.726
13	B1	23	45157.6	6648.16	8369.53	93638.3	411.367
14	B2	23	49907.1	5970.04	11085.7	103256	510.533
15	B3	23	50163.8	5547.99	10644.3	100526	-412.956
16	B4	23	44632.9	4261.39	12612.4	91352.1	175.109
17	B5	23	47654.3	6135.51	14967.7	101831	-1328.19
18	B6	23	47762.2	5093.64	13276.9	101856	-1405.37
19	B7	23	49454.5	5946.68	14182.6	103298	-111.711
20	B8	23	46635.3	3610.9	15732.4	105185	-57.1312
21	B9	23	44793.7	3932.39	15060.6	97386.8	447.386
22	B10	23	40097.9	5392.01	11697.6	92790.7	-2591.91
23	B11	23	2832.27	1337.9	-1977.35	-495.213	212.708
24	B12	23	8103.96	1336.56	101.023	671.517	1675.76
25	C1	23	55061.7	7318.71	10504.5	109118	-368.767
26	C2	23	52524.4	5450.64	10830.8	104960	753.7
27	C3	23	57541.8	5679.52	14546.8	105042	1242.13
28	C4	23	53380.8	5699.83	13225.7	105298	-609.93
29	C5	23	44208.1	5121.78	14212	98494.8	-468.197
30	C6	23	45910.1	4567.63	15185.1	102921	158.577
31	C7	23	44944.1	3915.84	13522.5	104719	-1124.5
32	C8	23	47534.1	6129.97	15880.3	105544	-130.283
33	C9	23	45011.5	3772.77	14996	103726	-1481.24
34	C10	23	42207.8	7846.49	15191.3	98556.6	66.3287
35	C11	23	-1667.31	992.779	57.0039	-773.48	801.411
36	C12	23	8945.62	-8478.05	-43596.6	-17809.9	-148.033
37	D1	23	37000.2	6392.94	9519.83	103806	-149.296
38	D2	23	29574.7	4529.04	9744.82	99003.9	718.907
39	D3	23	21352.4	3822.32	11713.3	94084.4	-269.648
40	D4	23	15660.3	4474.54	13966.2	102299	-247.437
41	D5	23	13627.5	3483.75	15118.6	103349	-375.685
42	D6	23	24441.6	4695.78	17281.5	104346	428.984
43	D7	23	14175.2	1869.71	17325.8	104540	87.2521
44	D8	23	8149.03	2114.96	16505	102113	-453.909
45	D9	23	13597.6	4179.07	18718.8	107103	1339.8
46	D10	23	9433.07	2583.44	16562.2	106370	-1096.02
47	D11	23	9988.16	1825.13	15.2361	-1311.63	-1558.31
48	D12	23	10586.7	2411.43	1270.41	1047.3	511.467
49	E1	23	39924.6	6190.7	9610.81	111780	-942.749
50	E2	23	27975.1	4322.38	12429	111044	-23.4696
51	E3	23	26178.6	4092.11	13881.7	119224	-45.2965
52	E4	23	19317.9	4605.29	16169.5	109282	-99.4443
53	E5	23	14219.7	3529.21	18721.4	115789	-2048.05
54	E6	23	31575.5	6277.19	20817.9	127256	2383.2
55	E7	23	6408.87	1895.91	17239.6	126512	274.926
56	E8	23	12968	2051.63	21980.4	125955	-3060.96
57	E9	23	17587.4	2777.03	19307.5	119626	-529.636
58	E10	23	9093.75	839.299	16183.8	112783	338.718
59	E11	23	-2981.03	508.974	-2533.49	-1125.97	1512.39
60	E12	23	6669.21	294.077	1085.81	574.704	1302.6
61	F1	23	35767.4	6769.1	10394.1	117705	-774.088
62	F2	23	24210	4136.37	12380.7	116100	-637.089
63	F3	23	19506.6	3168.33	13864.5	113165	-910.601
64	F4	23	18257.6	4278.77	14941.4	107099	565.589
65	F5	23	18787.6	3681.09	18644.9	125287	-2233.31
66	F6	23	11593.9	3768.84	19258.4	129135	-2088.75
67	F7	23	16579.1	5173.05	19956.7	138372	654.182
68	F8	23	11964.7	3884.09	16925.5	118114	1056.07
69	F9	23	12966.8	4374.66	16129.7	120166	77.9537
70	F10	23	4883.59	945.245	14947	110540	1520.94
71	F11	23	3758.95	58.5363	621.601	430.241	-1324.53
72	F12	23	-4850.44	-977.897	-1348.39	320.193	-3726.15
73	G1	23	-5727.85	-1126.77	175.003	186.987	-802.064
74	G2	23	-1513.28	-74.5493	556.165	361.987	-666.731
75	G3	23	-2237.19	-1671.78	336.065	462.01	-596.692
76	G4	23	-8928.8	-2236.13	255.898	-0.900164	-2112.51
77	G5	23	-2990.17	-3305.16	1549.72	-420.897	-1605.51
78	G6	23	-5367.26	-3484.61	-1375.26	1687.95	-957.752
79	G7	23	-3873.54	-4565.87	852.789	160.748	-2107.65
80	G8	23	-106.37	-1255.68	-425.45	-982.035	-1579.89
81	G9	23	-274.882	5192.11	174.777	-2605.71	-280.404
82	G10	23	-959.676	-2572.03	-754.376	-433.399	-2621.64
83	G11	23	-1977.79	-767.458	659.715	-997.151	-1117.13
84	G12	23	-523.209	-2489.14	407.304	-143.814	-526.147
85	H1	23	4596.97	1057.64	489.974	616.22	-717.862
86	H2	23	3948.67	541.872	731.104	796.161	-494.808
87	H3	23	2987.77	1339.42	464.88	802.812	1324.21
88	H4	23	1683.29	1378.22	1694.6	1548.08	133.443
89	H5	23	-1403.12	-889.656	349.126	131.784	-2601.39
90	H6	23	-9200.3	-335.347	-171.848	361.798	-1249.46
91	H7	23	3437.76	706.299	-731.865	-813.807	-835.146
92	H8	23	-2456.43	-2243.88	848.987	737.744	-204.837
93	H9	23	-1038.27	-777.307	408.224	1154.56	-376.384
94	H10	23	-4378.63	-755.37	987.937	-363.567	-387.249
95	H11	23	-786.971	372.016	2400.77	-91.1069	-620.067
96	H12	23	-2418.19	1796.51	1166.72	-143.159	-463.42
1	A1	24	370642	47197.1	8191.77	115714	-780.722
2	A2	24	381291	39746.5	9941.1	107291	-339.236
3	A3	24	332039	33399.2	6838.78	86697.2	-1437.51
4	A4	24	489896	41172.5	12573.5	125298	-100.405
5	A5	24	438336	36798.1	13399.7	114647	-952.92
6	A6	24	448506	37259.1	14559.6	113944	492.864
7	A7	24	417905	36597.6	12176.5	109667	-1530.37
8	A8	24	358560	32073.4	11257.1	100040	-939.562
9	A9	24	373512	36255.1	10013.8	100002	369.817
10	A10	24	344601	35204.8	10644.6	106112	177.205
11	A11	24	22610.6	426.77	-1582.43	-1361.22	-1200.1
12	A12	24	29714.1	623.877	-463.428	1692.95	-1433.03
13	B1	24	355748	38429.5	7272.57	101502	686.279
14	B2	24	396030	40614.8	11694.4	112442	282.186
15	B3	24	414733	38179.1	11844.9	109263	-241.695
16	B4	24	367541	33524.9	10985.4	101238	-873.188
17	B5	24	399292	35252.8	16750.4	112467	-2514.56
18	B6	24	387854	34020.7	13871.8	111449	112.939
19	B7	24	400685	35730.4	16169.4	112481	-477.729
20	B8	24	384064	35629.9	16692.1	114330	153.664
21	B9	24	363338	33507.9	14623.7	106322	994.918
22	B10	24	316822	32626	12442.7	102982	-4007.5
23	B11	24	5722.57	-933.163	-889.22	-144.117	-1388.8
24	B12	24	13505.8	2647.48	1261.22	1062.25	3347.18
25	C1	24	424488	44829.2	8648.9	120257	-272.77
26	C2	24	412096	40114	11090.5	115192	-124.654
27	C3	24	423432	38446.1	12899.5	114955	3943.64
28	C4	24	420565	36035.8	14301.3	116089	-524.726
29	C5	24	396885	33668.6	13472.7	109539	787.46
30	C6	24	405897	35000.5	13451.7	113624	-309.665
31	C7	24	393506	32931.6	12359.9	116550	-964.903
32	C8	24	391383	35818.7	15547.3	116003	-1444.93
33	C9	24	382636	35110.9	14724.9	114963	-2183.6
34	C10	24	351723	34039.4	14686.6	107517	349.226
35	C11	24	2295.04	1222.61	-178.175	487.058	-2734.19
36	C12	24	13047.8	-4991.33	-44397.1	-17858.5	-566.385
37	D1	24	290523	49330.5	9560.64	113791	198.367
38	D2	24	266151	41836.3	11895	107433	203.383
39	D3	24	240965	37531.5	12069.6	103472	747.197
40	D4	24	244569	37250.9	11678.3	110364	184.799
41	D5	24	253530	39546	13844	114216	159.588
42	D6	24	260795	40380.7	15908	115638	1014.03
43	D7	24	235134	37883.6	18288.1	115525	-404.237
44	D8	24	225969	35970.4	14215.4	113011	15.5539
45	D9	24	233343	40126.2	16265.6	116796	1423.9
46	D10	24	214998	39625.8	17357.5	117608	377.71
47	D11	24	11749.2	999.575	-725.174	655.326	-138.221
48	D12	24	18809	664.067	1436.28	1882.1	-107.141
49	E1	24	301479	51722.9	10644	122627	-519.065
50	E2	24	287224	45284.4	12440.3	120284	-1513.91
51	E3	24	289930	46213.2	15024.2	129603	-168.862
52	E4	24	264568	40278.1	17012.5	121183	1495.9
53	E5	24	257215	40347.6	17663.6	127165	-1550.82
54	E6	24	297239	49021.7	22098.9	138124	2660.33
55	E7	24	257558	41839	17300.8	137100	1042.23
56	E8	24	262584	44487.7	21922.1	138219	-1255.6
57	E9	24	258028	42139	17506.9	129260	-23.514
58	E10	24	216305	40628.1	16292.2	123055	-1104.7
59	E11	24	1553.66	-2308.53	186.264	-1802.69	403.254
60	E12	24	13134.4	1676.12	54.2896	2084.15	1363.37
61	F1	24	304353	53666.6	10844.9	128228	-175.404
62	F2	24	276291	47653.4	12842.8	127983	-940.023
63	F3	24	276427	44751.1	14777.6	123482	317.236
64	F4	24	244504	40830.6	14352	116637	385.441
65	F5	24	270518	43476.8	19440.3	135807	-1755.39
66	F6	24	271525	42934	19523.8	140150	2202.76
67	F7	24	281703	45893.9	19987.2	148999	-755.494
68	F8	24	244245	40627.5	16546.9	128612	1078.18
69	F9	24	250448	45394	15336.4	129752	-108.95
70	F10	24	211896	38572.4	16053.6	119946	789.45
71	F11	24	6973.51	493.598	-717.98	991.674	-1229.85
72	F12	24	-1980.09	-1125.89	-1755.5	272.065	-1067.61
73	G1	24	-1138.64	-147.06	227.426	207.184	-1015.44
74	G2	24	3411.23	-607.169	-140.156	1093.89	-927.015
75	G3	24	4132.31	-974.67	351.466	981.682	21.444
76	G4	24	1899.17	-3391.06	-550.172	62.3133	-400.78
77	G5	24	1373.98	-826.174	687.161	257.647	752.057
78	G6	24	-300.421	-2265.39	-411.304	3092.54	-221.932
79	G7	24	-432.766	-2690.4	1386.17	1828.87	-2898.35
80	G8	24	3321.22	1110.89	-1305	-19.6311	-2151.82
81	G9	24	4704.92	3226.71	1148.55	-1179.59	-1145.53
82	G10	24	1902.93	-2460.96	692.384	586.213	232.745
83	G11	24	3196.3	-544.398	903.334	-202.668	-849.143
84	G12	24	3737.15	-289.082	-1380.66	-276.554	-936.723
85	H1	24	12049.5	1286.31	97.0002	1415.35	-547.521
86	H2	24	12181.2	975.566	2208.56	241.036	-922.849
87	H3	24	11870.6	2362.34	921.262	1494.82	1566.68
88	H4	24	6985.18	501.215	1089.85	491.732	199.487
89	H5	24	3288.85	231.337	747.493	609.973	-1983.23
90	H6	24	-3942.16	1287.14	928.378	177.104	-1412.61
91	H7	24	12102.7	1119.67	518.238	-370.598	405.86
92	H8	24	316.978	-2265.71	-510.537	1080.31	-286.13
93	H9	24	4705.31	-59.8011	602.505	140.732	756.492
94	H10	24	989.36	100.194	-133.639	607.466	-81.7778
95	H11	24	1062.66	-738.733	456.198	1178.02	-1070.86
96	H12	24	-949.412	510.06	1887.86	436.804	-1722.64
1	A1	25	48543.7	6817.39	8855.04	107101	-885.334
2	A2	25	60174.2	8079.93	9610.35	97354.8	-1345.07
3	A3	25	45025	4371.73	7802.11	78693.5	1239.29
4	A4	25	71183.3	6699.33	12343	115293	-509.914
5	A5	25	54608.3	7493.67	12464.2	104752	-300.71
6	A6	25	60023.4	5732.41	13486.1	103448	192.629
7	A7	25	54133.8	5880.09	11062.1	100858	168.253
8	A8	25	47346	3462.72	11777.2	91891.4	-506.514
9	A9	25	49706.4	6771.2	15715.8	91759.5	337.171
10	A10	25	37205.5	2089.22	8796.22	96795.3	-1701.87
11	A11	25	14949.2	1943.64	-3359.57	-326.594	-1165.86
12	A12	25	19884.9	509.234	2092.54	5.90064	-24.5387
13	B1	25	46838.7	5536.83	8234.02	93774.4	-233.156
14	B2	25	50671.3	5242.35	10661.7	104319	910.857
15	B3	25	49430.9	5671.83	11947.2	100238	156.793
16	B4	25	43790.4	5658.04	12599.8	91585.5	-495.541
17	B5	25	49025.7	5189.38	13961.5	101988	-539.61
18	B6	25	47527.8	5513.77	13431.4	102473	-1069.25
19	B7	25	51416.2	5908.57	14711.7	102606	-892.385
20	B8	25	48297.9	5773.8	15698.3	104716	95.5725
21	B9	25	47437.8	5000.35	15425	97207.6	-1272.12
22	B10	25	41023.2	5014.33	12361.2	94110.6	-2931.51
23	B11	25	3982.2	1609.82	714.508	939.652	398.385
24	B12	25	6784.33	1378.64	2493.08	783.108	4245.95
25	C1	25	58137.9	6404.55	9253.41	109505	-449.727
26	C2	25	54440.5	6359.57	12042.9	106035	-43.461
27	C3	25	56238.1	6515.45	13176.3	105252	1236.08
28	C4	25	54613.1	6537.95	14725.2	106761	-140.085
29	C5	25	44364.9	3938.19	12798.1	99334.7	-27.468
30	C6	25	45989.7	5603.35	14387.3	103290	449.686
31	C7	25	46766.3	6413.3	14309.1	106075	-1795.17
32	C8	25	48303.8	6004.85	17091.6	105618	285.322
33	C9	25	44948.4	4736.65	16291.1	104419	-1627.9
34	C10	25	41559.9	4502.23	13140.5	98732.4	760.926
35	C11	25	-1178.12	1568.05	-922.946	692.086	-1092.64
36	C12	25	8857.8	-6378.19	-42421.6	-18972	571.113
37	D1	25	56875.6	9161.92	11092.1	104853	5.07243
38	D2	25	43181.5	5334.22	11101.1	97703.6	56.0288
39	D3	25	28589.2	4385.46	11772	94511.8	239.32
40	D4	25	18823.3	3238.93	12315.5	100972	473.137
41	D5	25	16014.6	3650.24	14537.7	104555	537.583
42	D6	25	24079.8	4871.6	17314	104749	-475.249
43	D7	25	14565.2	3102.26	17405.3	105122	-1819.98
44	D8	25	8665.23	2551.1	17213.9	102377	-660.078
45	D9	25	14248.7	3357.48	14619.8	107300	1587.31
46	D10	25	9463.22	2103.86	15155	106478	-1024.79
47	D11	25	7624.64	728.427	676.909	163.622	-419.505
48	D12	25	10635.9	515.842	1749.18	410.001	-1094.79
49	E1	25	63671.5	7741.81	10512	111286	108.461
50	E2	25	43065	6989.28	12632.2	111436	917.437
51	E3	25	37063	5483.08	14188.4	119202	255.333
52	E4	25	26659	4113.56	15763.2	110894	154.148
53	E5	25	17470.2	4058.65	18768.4	116104	-1592.94
54	E6	25	28742.6	6510.94	21169.3	125896	1226.21
55	E7	25	4323.46	846.669	19216.3	125504	1025.38
56	E8	25	14004.6	723.318	22576	125967	-1271.9
57	E9	25	20262.5	5022.85	17460.8	120191	-3160.9
58	E10	25	7879.87	2417.36	15209.3	113337	-509.677
59	E11	25	-4704.08	439.691	-2402.14	-911.898	-568.985
60	E12	25	5465	529.014	290.004	1086.51	-584.081
61	F1	25	59372	10009.1	10287.5	117082	-496.191
62	F2	25	37042.2	6732.63	12521.9	116034	-112.952
63	F3	25	32463.6	4765.23	14300.7	114687	-672.894
64	F4	25	21200.9	4519.33	15990.8	107600	2203.49
65	F5	25	20925.7	4851.11	18180.3	126453	-2562.32
66	F6	25	11247.3	2433.62	18838.5	128238	-2206.24
67	F7	25	16981.6	3594.49	21868.9	136778	-362.429
68	F8	25	11381.6	3775.22	17575.7	117985	-784.109
69	F9	25	13302.5	3235.83	17108.1	120319	-2112.19
70	F10	25	6033.23	2947.08	15837	108912	338.2
71	F11	25	2688.94	1318.43	424.197	876.442	-818.948
72	F12	25	-3750.87	-1683.04	518.827	-1223.41	-3382.23
73	G1	25	-5432.77	-744.566	-237.591	-149.902	-808.712
74	G2	25	-2079.83	-1211.17	334.407	1061.49	-1226.44
75	G3	25	-1240.67	-1742.15	243.817	1618.15	-748.11
76	G4	25	-8593.81	-2181.08	594.475	-1277.53	489.666
77	G5	25	-2886.1	-2061.17	973.361	189.74	163.363
78	G6	25	-4443.23	-1708.42	564.179	463.673	662.674
79	G7	25	-4282.72	-3247.8	-430.23	1234.09	-1140.28
80	G8	25	-571.838	-423.443	-1311.65	-320.81	-806.263
81	G9	25	1074.14	3516.33	154.075	-1595.52	-1318.29
82	G10	25	-1033.36	-3834.39	790.989	-517.994	-189.79
83	G11	25	-1016.35	-780.846	3326.41	-1245.04	-803.927
84	G12	25	-4096.75	-745.227	-2047.93	-1597.23	-380.555
85	H1	25	5964.48	1660.27	530.478	1146.1	-99.7438
86	H2	25	3324.04	334.434	746.281	543.705	-566.915
87	H3	25	4746.09	752.129	-281.6	382.548	1423.99
88	H4	25	1473.73	35.8404	1399.47	777.234	-676.711
89	H5	25	-1920.51	1702.79	-278.755	75.1563	-2527.36
90	H6	25	-7772.63	-2062.09	107.01	-816.267	-1073.39
91	H7	25	4153.27	755.998	2159.93	-860.391	-387.7
92	H8	25	-1797.57	-1058.56	1151.26	1736.96	-135.345
93	H9	25	-1446.17	-756.987	1611.36	1501.63	-633.218
94	H10	25	-2766.06	-1311.14	-2754.88	-372.132	-865.597
95	H11	25	-4129.86	-998.125	-124.813	-25.6539	-1147.07
96	H12	25	-2422.52	1447.77	2125.46	758.373	-926.353
1	A1	26	371188	46281	8746.89	115997	1031.85
2	A2	26	380746	38221.7	9724.46	106944	-551.505
3	A3	26	331681	35124.8	8223.81	86434	-330.857
4	A4	26	491556	40492.2	14869	126231	-602.435
5	A5	26	440073	37045.5	12481.7	114603	-726.937
6	A6	26	447988	37404.3	12732.9	114539	-225.142
7	A7	26	415725	35911.7	11932.5	109098	-420.241
8	A8	26	356812	31132.6	13134.3	99372.6	-466.255
9	A9	26	374792	37931.1	11502.4	99183.2	-98.5371
10	A10	26	345434	34810.5	10471.5	105265	-496.445
11	A11	26	22189.5	-250.474	-2226.94	-906.71	682.836
12	A12	26	31634.5	2158.72	534.134	567.155	-704.66
13	B1	26	357375	39989.1	9472.77	102071	650.255
14	B2	26	395251	40721.4	10237.1	113615	1125.13
15	B3	26	415273	37904.7	11598.7	109241	-89.1702
16	B4	26	368919	31810.9	10519.9	102065	57.7837
17	B5	26	397790	36122.6	16431.8	112194	-875.438
18	B6	26	388832	33992	14119.9	111551	-1466.55
19	B7	26	401265	33714.1	14781.8	111052	488.35
20	B8	26	384277	36158.8	14578.9	115143	616.916
21	B9	26	361887	34468.4	15890	104699	1953.59
22	B10	26	313260	31328.5	14887.4	102527	-2762.35
23	B11	26	6086.84	-251.13	-1009.39	-338.651	-717.974
24	B12	26	13125.3	2110.53	-118.807	1472.64	3337.04
25	C1	26	425542	44379.8	9618.83	119528	-820.287
26	C2	26	412609	40353.6	11252.4	115715	1004.98
27	C3	26	423484	37503.4	14262.9	115230	2211.94
28	C4	26	420041	36883.8	14655.9	115793	-147.494
29	C5	26	397201	32810	15444.3	110419	-858.146
30	C6	26	405236	33837.9	14133.2	113674	1353.82
31	C7	26	391977	33871.4	15790.1	114735	878.733
32	C8	26	391262	36440.7	15375.3	115756	569.449
33	C9	26	381420	36557.9	14466.7	113847	9.56425
34	C10	26	351065	35541.3	15156.5	107564	1216.7
35	C11	26	3050.57	1652.72	1103.66	345.545	-628.594
36	C12	26	13452.1	-2774.36	-42188.4	-18371.5	-663.228
37	D1	26	338180	55068.4	10571.5	113498	371.818
38	D2	26	296824	44293.2	10061.6	107961	-126.596
39	D3	26	261158	38752.2	11714.6	102719	552.675
40	D4	26	256801	38856.4	14950.6	111401	-488.504
41	D5	26	256193	40198.9	14299.1	113971	-1460.01
42	D6	26	262299	37767.6	16729.2	114915	1113.64
43	D7	26	233389	37734.4	16419.7	115544	-242.293
44	D8	26	225173	34914.7	16471.9	112491	-1554.94
45	D9	26	235823	42180.1	17526	117227	631.796
46	D10	26	218155	38355.3	13099.3	117690	374.869
47	D11	26	12485	483.868	-1035.07	268.313	55.8676
48	D12	26	21081.2	2662.3	236.705	614.84	-51.3959
49	E1	26	355358	55894.5	9603.15	122683	75.0558
50	E2	26	321656	48243.4	12352	120369	-660.636
51	E3	26	315657	45077.1	14280.6	130269	1215.98
52	E4	26	280529	41685.1	15462	121620	2077.56
53	E5	26	258359	40090	18245.7	126667	-348.904
54	E6	26	295064	47820.2	21456.9	136419	787.711
55	E7	26	253819	41933.4	19021.4	137398	3296.05
56	E8	26	262328	45264.9	21406	138044	2412.36
57	E9	26	259017	42607.3	18699.1	128717	2059.39
58	E10	26	216525	38356.5	15700.8	123173	-855.081
59	E11	26	2046.96	1064.04	-3201.44	-2075.76	74.5152
60	E12	26	12434.5	4402.62	-2920.35	1152.67	-814.236
61	F1	26	358001	58510.4	10529.9	128883	-310.072
62	F2	26	312052	50787	13018.1	127605	-159.212
63	F3	26	302336	45587.4	14785.2	124715	-184.214
64	F4	26	256613	42337.9	14889.1	117803	1888.77
65	F5	26	274348	45191.2	17730.8	136346	-2459.03
66	F6	26	274667	44733.8	18916.3	141675	1923.5
67	F7	26	283630	45431.8	20989.5	147975	988.158
68	F8	26	246200	41120.9	15841.3	128620	-1161.15
69	F9	26	250055	46387.6	18643.6	131584	-345.609
70	F10	26	210355	41125.4	13472.7	120491	1117.47
71	F11	26	8286.45	585.356	2098.4	2591.93	-686.42
72	F12	26	-901.946	1598.46	3078.93	-169.411	-2349.88
73	G1	26	-1129.36	629.722	-599.829	232.065	-491.885
74	G2	26	4870.72	447.313	-279.768	1230.62	-215.742
75	G3	26	2552.9	-509.423	339.719	775.923	-34.6424
76	G4	26	2577.84	-3252.34	-440.242	-74.0988	-646.495
77	G5	26	683.422	-3417.26	816.148	9.03377	-1138.08
78	G6	26	-1441.45	-2389.31	226.581	1195.08	-139.049
79	G7	26	193.861	-3137.45	1327.1	1094.68	-1839.95
80	G8	26	2035.13	60.5204	-1077.59	-297.565	-580.047
81	G9	26	5829.98	5074.38	718.227	-1408.63	-1475.63
82	G10	26	5146.69	-2012.95	-88.9755	321.537	-1126.52
83	G11	26	3895.22	-2201.93	501.63	-1142.11	-204.837
84	G12	26	1558.32	-2493.53	-568.886	-1947.57	-831.542
85	H1	26	13560.5	2079.64	70.3506	778.888	-6.77176
86	H2	26	11661.5	1242.09	634.678	1054.34	256.592
87	H3	26	11623.2	2171.47	1200.72	2300.54	905.217
88	H4	26	7489.39	817.819	1486.93	959.277	349.753
89	H5	26	3235.88	-1459.67	92.7159	1494.85	-1259.13
90	H6	26	-2956.21	482.004	751.982	379.112	-708.808
91	H7	26	8723.47	1888.46	516.667	-253.97	911.42
92	H8	26	2549.96	708.342	1811.7	507.003	-266.121
93	H9	26	4186.49	-474.553	-238.119	1399.99	-212.634
94	H10	26	1239.52	16.0413	725.93	885.319	-570.906
95	H11	26	1677.4	-54.4607	904.678	878.742	735.643
96	H12	26	1997.84	1581.26	2052.29	1858.3	-2039.66
1	A1	27	48694.6	7471.26	9207.03	106038	-307.686
2	A2	27	62939.6	7920.88	9220.77	98631.2	-1355.52
3	A3	27	45583.8	5480.71	6928.65	79618.5	-239.244
4	A4	27	73621.7	5696.33	13102.5	114115	413.404
5	A5	27	56585.1	6503.85	11445.6	104717	-753.644
6	A6	27	60032.2	5559.45	13466.8	104116	483.85
7	A7	27	55297.3	5180.59	11986.9	100896	-515.539
8	A8	27	46076.6	3615.87	11867.2	91886.2	-232.244
9	A9	27	52112.4	5320.14	11744.8	90000.6	-587.821
10	A10	27	38234.3	6324.47	8665.51	96305.1	-387.101
11	A11	27	17007.3	-20.2335	-2256.56	-258.713	-676.852
12	A12	27	20749.6	2197.53	721.154	99.5229	100.767
13	B1	27	47771	6095.97	7614.67	93895.7	-659.865
14	B2	27	53257.8	6216	11884.5	103148	357.1
15	B3	27	51004.1	5170.82	11657.4	100160	936.07
16	B4	27	46052.8	5182.49	11183.9	92063.3	-707.915
17	B5	27	51818.5	6190.66	15972.3	101409	-829.028
18	B6	27	47936.8	6286.81	13486.4	101850	-1208.31
19	B7	27	51980.9	5658.66	14941.7	101717	-714.457
20	B8	27	51144.7	4657.83	16664.5	103070	157.321
21	B9	27	48431.9	5633.72	13626.5	96883.6	-160.846
22	B10	27	40807.6	4681.64	12429.1	94454.2	-4253.37
23	B11	27	2916.44	-79.5399	-976.759	-60.9117	448.269
24	B12	27	8208.96	-335.593	102.933	153.76	3036.83
25	C1	27	57035.9	7277.27	9867.2	110759	-1632.95
26	C2	27	55145.8	6885.27	12267.2	106140	778.416
27	C3	27	57300.4	8193.72	14873.7	106657	629.015
28	C4	27	55100.2	6909.46	15909.3	106496	-2045.39
29	C5	27	44306.5	4434.92	13973.7	100355	-424.81
30	C6	27	46643	5516.76	14410.9	103536	1014.88
31	C7	27	49320.5	4819.16	13959.2	104934	-317.529
32	C8	27	50161.3	4944.07	16363.4	106270	379.084
33	C9	27	46645.4	4100.84	15156.9	105308	-1264.62
34	C10	27	42741.1	4809.3	15538.8	99379.9	-2055.9
35	C11	27	291.407	-277.198	-885.431	167.674	-254.184
36	C12	27	7783.81	-6102.35	-42153	-17504	-798.088
37	D1	27	99009	13328.3	10237.8	104112	-1207.29
38	D2	27	69152.1	7823	11032.3	99021.2	672.348
39	D3	27	47132.5	7642.31	13028.7	94097.5	-538.505
40	D4	27	30113.4	4799.2	14495.4	102325	-816.199
41	D5	27	19464.6	3058.93	14756.4	104125	479.673
42	D6	27	24035.3	3127.35	16894.1	104928	1348.46
43	D7	27	12638	2939.43	17370.2	105630	-780.578
44	D8	27	10055.8	3268.49	17590.3	102666	-533.653
45	D9	27	16394.2	3968.35	13913.1	106884	937.453
46	D10	27	10446.9	1469.9	14439.8	106143	1272.21
47	D11	27	7638.91	1735.4	-429.664	68.8785	-575.765
48	D12	27	10673.6	1328.97	1419.86	1264.22	-282.915
49	E1	27	109390	14082.9	9919.88	112582	911.41
50	E2	27	72957.2	9394.2	13063.2	111797	988.603
51	E3	27	60377.7	6662.32	14452.8	118169	-263.43
52	E4	27	37553.1	4990.39	15839.7	110750	1472.84
53	E5	27	22152.1	4349.26	18613.3	115539	-989.212
54	E6	27	30188.1	6505.37	19502.6	123880	1690.1
55	E7	27	5416.18	2619.47	18019	124673	615.667
56	E8	27	14482.4	2565.4	20049.5	125026	-2144.65
57	E9	27	22590.3	1711.84	18046.5	118685	1569.22
58	E10	27	8004.66	3049.52	15347.5	112951	-1246.42
59	E11	27	-2370.62	2466.23	-436.59	-1252.36	-1685.42
60	E12	27	5715.65	1955.55	-608.962	509.471	1220.89
61	F1	27	103232	14105.6	11103.7	118080	-442.074
62	F2	27	69094.9	9120.64	12495.5	115796	-165.301
63	F3	27	54380.7	8617.48	14699	114845	-891.162
64	F4	27	33536	6412.32	14753.5	108000	3862.67
65	F5	27	22552.7	5071.23	15660	124972	-2076.22
66	F6	27	12956.9	1210.08	19867.8	128558	1623.74
67	F7	27	16363.8	4800.53	21266.5	137116	1918.35
68	F8	27	9898.17	3021.3	16637.4	118719	11.2861
69	F9	27	14643.2	2939.56	16656.4	119682	1063.04
70	F10	27	6983.72	2418.21	14784.2	109284	2456.23
71	F11	27	2884.26	1244.99	-1963.59	-283.536	1011.33
72	F12	27	-2614.92	2014.07	-1598.76	-989.783	-2948.33
73	G1	27	-6236.8	352.78	-183.226	233.292	-991.306
74	G2	27	-1036.01	-1369.3	934.429	880.292	-673.293
75	G3	27	-1010.28	143.373	374.085	720.683	-1123.51
76	G4	27	-6982.07	-3302.53	-150.827	188.678	-1359.86
77	G5	27	-4537.04	-209.455	-353.475	826.609	-2456.97
78	G6	27	-3539.34	-3133.06	185.559	660.102	283.111
79	G7	27	-3260.85	-2536.77	2088.32	1187.32	-1112.98
80	G8	27	-1067.74	254.619	-219.319	290.627	-2715.39
81	G9	27	1845.91	4379.1	352.359	-2087.43	-946.871
82	G10	27	-2963.81	-3073.07	855.531	379.88	-440.911
83	G11	27	734.531	-885.547	-55.9449	-224.309	-1608.92
84	G12	27	-3673.56	-2452.95	-203.781	406.037	142.906
85	H1	27	6698.94	1853.85	722.376	676.188	-275.376
86	H2	27	3779	768.985	-233.935	85.5744	151.101
87	H3	27	2982.33	1696.68	515.731	971.747	1543.35
88	H4	27	-128.983	271.188	1078.73	228.291	-34.7775
89	H5	27	-2096.62	712.5	896.895	374.692	-1770.04
90	H6	27	-9711.54	-484.054	-441.133	-587.124	-1404.66
91	H7	27	2757.69	2285.66	690.918	391.619	-260.018
92	H8	27	-1264.02	840.338	1148.6	1126.08	-565.07
93	H9	27	58.5812	781.28	-33.4406	1214.99	589.727
94	H10	27	-3515.49	1708.03	820.099	-717.225	-723.11
95	H11	27	-1813.94	-1477.77	-330.802	507.571	-1158.41
96	H12	27	-4771.73	1690.5	3.97484	-314.435	-435.956
1	A1	28	374981	47692.4	9108.17	114778	428.947
2	A2	28	382484	38393.2	8940.44	106870	-883.712
3	A3	28	332856	33192.8	6873.61	87153.1	121.806
4	A4	28	494592	41239.8	13054.3	125453	286.828
5	A5	28	442855	37579.2	13626.5	115084	-988.161
6	A6	28	450324	37821.2	14548.9	114719	2090.5
7	A7	28	417531	36151	10575.9	109118	-1229.01
8	A8	28	359296	33195.2	11356.9	101055	-1490.4
9	A9	28	377230	36845.1	12602.1	101096	-597.574
10	A10	28	343250	34532.6	10481.1	105708	1374.36
11	A11	28	21967.1	-433.765	-1075.21	-534.458	310.296
12	A12	28	32884.4	3785.14	180.782	-519.566	-523.921
13	B1	28	357822	38832.1	8047.09	101505	-82.0675
14	B2	28	399721	41189.9	10574	112244	388.383
15	B3	28	415463	38392.2	11510.8	109182	244.531
16	B4	28	369514	34144.9	12632.9	100269	-565.975
17	B5	28	398806	33899.8	15000.6	111686	-651.867
18	B6	28	390073	32656	12831.7	110251	-2291.96
19	B7	28	402210	34117.1	13582.7	110838	-436.807
20	B8	28	385785	35718.1	14744.6	114804	-1906.09
21	B9	28	362361	36122.9	13901.9	104908	-126.115
22	B10	28	311292	31275.9	12704.5	101527	-3165.68
23	B11	28	6959.15	1501.89	-286.652	407.054	369.988
24	B12	28	13401.7	4283.44	1911.16	840.511	4534.92
25	C1	28	427934	42710.5	9796.34	119607	-168.275
26	C2	28	414783	39949.6	11207.1	115006	-97.2354
27	C3	28	424808	37018.3	12998.3	114173	2692.42
28	C4	28	419892	36667	14063.9	114981	-896.163
29	C5	28	397309	34455.1	13791.1	109933	-2277.22
30	C6	28	408174	36692	13059.2	112579	103.205
31	C7	28	392071	34390.8	14227.8	114137	-1616.32
32	C8	28	390856	35525.5	15376.1	116975	-5.43255
33	C9	28	379458	33559.6	15573.1	113077	-1157.19
34	C10	28	349674	36463.5	14559.3	108777	-1241.31
35	C11	28	1267.48	1549.85	776.485	655.855	-366.294
36	C12	28	15595.9	-7204.77	-42222.3	-17980.1	340.494
37	D1	28	433368	61810.7	10751.4	113269	-444.904
38	D2	28	358136	48797.4	10075	108825	-2220.22
39	D3	28	302853	42406.3	11884.5	102620	-32.1924
40	D4	28	281413	40803.9	13247.6	111255	-422.331
41	D5	28	265013	40219.1	14429	113804	-1233.74
42	D6	28	264153	38880.4	17066.5	115990	511.054
43	D7	28	233204	38426.4	16229.3	114587	-1132.39
44	D8	28	223894	37819.6	16351.7	109735	697.115
45	D9	28	239194	40790.4	16652.1	116611	1577.41
46	D10	28	213529	36852	13215.4	117594	-448.875
47	D11	28	12179.3	514.938	-762.036	-345.441	-409.333
48	D12	28	20610.3	2805.91	-1969.6	-123.543	-1073.67
49	E1	28	458872	65523.6	10302.3	123537	-895.612
50	E2	28	388652	54032.9	12676	120228	-633.334
51	E3	28	368217	50709.2	14903.7	130796	-268.226
52	E4	28	303312	43327.5	14287.6	119862	-399.795
53	E5	28	269044	41237	17754.5	125940	-2689.54
54	E6	28	295961	47281.9	21002.9	136533	2700.8
55	E7	28	252564	40324.5	18928.3	136462	45.9158
56	E8	28	259693	43381.7	21453.2	137903	2016.97
57	E9	28	265003	43621.4	18133.1	130079	2185.08
58	E10	28	216622	39610.5	15696.6	122002	978.039
59	E11	28	2568.89	-120.718	-587.369	-1049.55	-1443.59
60	E12	28	14626.4	954.445	519.227	921.14	594.413
61	F1	28	455733	68527	10734.9	128666	205.457
62	F2	28	383318	56000.5	12625.6	126849	-637.446
63	F3	28	353564	49214.3	13723.2	125002	-1039.53
64	F4	28	282241	43537.9	14993.9	117265	1882.44
65	F5	28	284801	45937.1	19814.7	136259	-596.162
66	F6	28	277397	45037.5	19021.4	141040	371.437
67	F7	28	283446	46653.5	22029.1	149440	4962.82
68	F8	28	241434	41627.4	18042.4	128811	-1071.98
69	F9	28	255512	45291.8	16065.5	132943	595.954
70	F10	28	209737	38024.6	14597.4	120365	2394.67
71	F11	28	7874.95	506.393	955.005	1338.85	-211.262
72	F12	28	-164.716	2871.38	-1661.18	-227.654	-1512.41
73	G1	28	-1732.82	-813.055	-755.528	-90.3717	-324.348
74	G2	28	3695.43	431.515	-300.647	1744.73	-653.629
75	G3	28	2641.93	-1042.89	716.064	1340.71	667.477
76	G4	28	2127.24	-1016.38	-1197.02	-105.228	182.299
77	G5	28	552.147	-596.581	2686.98	1078.16	-651.094
78	G6	28	-396.186	-1940.11	1414.25	1932.32	-773.561
79	G7	28	-860.267	-4449.99	1264.23	481.412	-3030.51
80	G8	28	1758.85	-314.812	-971.901	-354.61	-1822.04
81	G9	28	3961.25	4049.8	775.379	-2283.9	-43.75
82	G10	28	2240.96	-1021.01	675.214	911.124	868.371
83	G11	28	3715.71	-267.145	768.865	-461.297	171.947
84	G12	28	2065.95	1787.36	-292.323	-1067.32	480.963
85	H1	28	11949.3	1777.7	132.716	131.073	4.48996
86	H2	28	11645.1	492.772	1436.2	868.466	-54.2232
87	H3	28	12419	1337.15	1552.38	1028.84	599.537
88	H4	28	7092.2	1096.96	689.468	1351.98	471.328
89	H5	28	3317.88	-89.9984	800.928	1094.52	-1153.07
90	H6	28	-2297.93	-458.093	-559.303	-539.572	-2424.4
91	H7	28	10088.6	756.223	-556.218	620.095	-274.804
92	H8	28	2806.64	218.737	312.206	1144.66	-195.939
93	H9	28	3603.43	-312.201	316.663	337.066	440.439
94	H10	28	1571.74	881.976	-427.21	-65.4618	856.452
95	H11	28	293.436	230.752	273.461	94.7999	-293.017
96	H12	28	915.641	1920.38	681.749	751.173	-345.321
1	A1	29	51502.7	7182.62	8926.1	107099	-1774.05
2	A2	29	63116.9	8189.4	9422.15	98150.8	-741.83
3	A3	29	47318.5	6291.69	5783.2	78905.1	317.392
4	A4	29	76331.6	6567.83	13486.9	113998	-1036.24
5	A5	29	57522.5	7262.16	12247.8	105320	-1676.97
6	A6	29	62708.8	6730.48	13681.8	103418	262.403
7	A7	29	59659.5	7832.6	11923.5	100368	-1282.28
8	A8	29	46487.4	4359.94	13098.2	92003.4	-952.17
9	A9	29	54301.8	6682	10860.3	92263.5	-2080.27
10	A10	29	40212.8	4303.27	9607.5	95517.4	895.315
11	A11	29	16402.2	249.815	-229.644	-373.896	173.108
12	A12	29	21264.3	714.885	813.06	-357.111	309.242
13	B1	29	49934.2	5353.5	8260.59	93369.6	-100.895
14	B2	29	54884	7283.56	10475.7	103471	1218.91
15	B3	29	52614	5623.99	12250.5	100329	50.7696
16	B4	29	48000.1	4992.91	11466	91618.1	-666.064
17	B5	29	51916.9	3950.9	14774.9	100912	-1347.48
18	B6	29	51677.3	5864.03	13665.8	101435	-119.246
19	B7	29	56586.9	5340.72	14296	102981	-1043.35
20	B8	29	52890.8	5503.21	15545.1	103505	636.165
21	B9	29	51970.1	5824.39	13816.3	95990.7	1789.53
22	B10	29	42069	4219.82	12912.4	92546.5	-3887.22
23	B11	29	3345.29	63.5871	23.4604	699.772	-628.129
24	B12	29	10030.3	2408.2	349.962	1292.7	2432.38
25	C1	29	60921	6919.96	9581.72	109883	-271.903
26	C2	29	57499	7424.59	12079.6	106122	595.479
27	C3	29	59787	7419.54	13320.8	105806	947.24
28	C4	29	56655.6	6485.15	13761	106102	-1209.13
29	C5	29	44157.3	5516.94	13590.7	99552.7	-1086.28
30	C6	29	49603.8	5289.95	12747.5	103882	492.085
31	C7	29	50874.3	5084.35	13062.5	105237	-1282.31
32	C8	29	50760.5	4513.08	15608	107291	-967.995
33	C9	29	50766.6	5185.33	16059.4	105109	-913.596
34	C10	29	43471.7	6112.69	13188.4	101489	-67.7873
35	C11	29	-789.076	-2775.02	144.986	-731.669	383.355
36	C12	29	7772.64	-7103.1	-42183.1	-18626	-539.51
37	D1	29	173986	22821.4	9550.18	104444	782.869
38	D2	29	122191	12595	11624.8	99095.2	221.859
39	D3	29	83877.7	10254.1	12769	94424.2	241.356
40	D4	29	52543.6	6416.83	13748.2	101822	-519.359
41	D5	29	27087.8	4300.43	14221.1	104541	-1729.06
42	D6	29	27443	4068.76	16440.7	103458	-1418.02
43	D7	29	13089.9	4615.67	18138	106725	747.448
44	D8	29	10026.2	1604.88	16319.5	102626	-1046.3
45	D9	29	19261	2359.8	17707.7	106470	599.2
46	D10	29	11019.6	4157.63	14683.4	107683	-1008.05
47	D11	29	8393.5	2359.28	1729.59	-1011.99	-2242.35
48	D12	29	10822.3	1988.23	1529.89	1217.81	-51.0851
49	E1	29	190163	23682	10038.6	112281	204.007
50	E2	29	127647	15789.6	13096.9	110781	437.38
51	E3	29	103215	12598	13718.3	118374	1823.11
52	E4	29	57796.6	6255.82	16511.1	111474	213.497
53	E5	29	30138.9	3750.07	19502.2	114566	-1614.94
54	E6	29	33049.4	5796.57	19539.9	124919	1406.46
55	E7	29	7736.94	-322.739	17007.9	124217	-454.136
56	E8	29	13310.8	3306.68	19822.8	124671	-1067.26
57	E9	29	26077.8	4361.02	18046.6	118675	-749.841
58	E10	29	9261.81	3131.25	15624.1	112872	-601.22
59	E11	29	-3511.64	2074.89	-3333.39	-2310.03	74.976
60	E12	29	5661.15	1711.07	1200.52	579.094	2909.52
61	F1	29	185466	24384.5	10535.9	118243	-646.983
62	F2	29	125967	16731.5	12216.4	116479	-1442.33
63	F3	29	99473.5	12871.8	15049.6	114041	-294.958
64	F4	29	52847.5	8413.06	14625.7	107384	3391.11
65	F5	29	34962.6	4964.43	18543.4	125240	-799.305
66	F6	29	17759.7	2367.24	18776.5	128732	-1234.01
67	F7	29	18588.4	5782.36	20426.4	137731	1057.9
68	F8	29	10864.7	4721.03	16516	118622	-272.83
69	F9	29	17183.8	5582.63	15064.6	121154	-2377.37
70	F10	29	6479.31	2472.83	14038.2	109154	71.4427
71	F11	29	3214.1	466.619	-1778.45	622.385	662.424
72	F12	29	-4679.55	1942.73	485.257	-1831.12	-1697.82
73	G1	29	-5471.6	-523.314	-258.137	-244.4	-862.527
74	G2	29	-1012.6	-334.336	-284.253	57.4671	22.8659
75	G3	29	-2106.6	-1705.38	877.134	909.455	422.187
76	G4	29	-6612.61	-3704.25	805.388	302.6	-1710.24
77	G5	29	-2044.54	-2931.48	-1312.63	469.744	-1376.81
78	G6	29	-4201.55	-1057.74	882.231	665.809	-99.4707
79	G7	29	-3991.88	-3107.06	1546.79	1669.96	-2469.11
80	G8	29	-57.092	673.711	-1380.49	486.867	-1672.76
81	G9	29	1447.04	4314.4	-201.354	-2095.28	-1782.83
82	G10	29	-987.185	-3913.4	1718.57	497.724	421.606
83	G11	29	-318.329	-2197.84	-1621.46	-1076.16	369.28
84	G12	29	373.844	-507.621	-1277.75	-89.7895	320.872
85	H1	29	8466.57	1501.24	422.311	573.93	-867.162
86	H2	29	4140.69	1336.77	565.132	390.756	-30.9807
87	H3	29	3166.97	816.881	297.995	696.524	1481.65
88	H4	29	1109.66	833.534	1526.47	1656.77	816.062
89	H5	29	-373.319	-1523.39	-929.271	-545.18	-2418.53
90	H6	29	-9864.06	1526.46	961.404	-705.154	-1772.12
91	H7	29	5787.46	538.18	1441.72	-322.116	-1045.06
92	H8	29	-1632.89	2015.69	667.854	1125.57	-444.146
93	H9	29	134.82	800.13	266.446	210.98	426.702
94	H10	29	-2603.81	1521.17	2319.12	-644.981	515.862
95	H11	29	-2323.5	-813.85	-1062.79	1124.04	-818.547
96	H12	29	-3893.26	1428.8	-1590.32	365.983	-320.941
1	A1	30	380558	48612.3	8396.12	115575	969.589
2	A2	30	387169	38477.8	9504.18	105975	-307.445
3	A3	30	335985	32699.5	6797.09	86627.1	-63.4539
4	A4	30	497118	41387.2	12895.1	125082	393.302
5	A5	30	447107	38206.6	12945.6	115119	-1342.48
6	A6	30	454187	39720.3	13698.8	114714	-598.615
7	A7	30	424518	36210.9	10825.8	108960	-1075.98
8	A8	30	364408	32890.4	13752	101201	-509.028
9	A9	30	380126	39905.8	13463.2	99399	552.835
10	A10	30	343350	33171.5	9279.45	106348	1779.22
11	A11	30	23679.4	2460.33	-2033.1	148.808	1495.6
12	A12	30	35494	2561.77	2021.91	28.788	-500.513
13	B1	30	363879	41492.8	8152.29	102115	-56.5808
14	B2	30	402562	41065.3	10117.6	113419	1201.51
15	B3	30	417657	38464.6	11132	108981	616.994
16	B4	30	373776	34197.3	12257.4	101444	301.077
17	B5	30	401852	35921.3	16041.4	111504	-1931.03
18	B6	30	395138	34615.1	13353.9	110841	-450.676
19	B7	30	406485	35233.9	14679.7	113222	-348.916
20	B8	30	388035	34816.5	13409.1	114100	-883.925
21	B9	30	368246	36691.1	16140.7	105826	1617.51
22	B10	30	309303	31859.1	12717	103191	-3328.79
23	B11	30	7186.71	3152.01	-1449.19	-412.364	205.101
24	B12	30	13158.6	-805.962	-2416.46	2000.14	3827.9
25	C1	30	430715	45168.1	8963.9	119975	-589.482
26	C2	30	417374	39934	11100.4	115769	1236.28
27	C3	30	428144	38344.5	13758.8	116062	2281.51
28	C4	30	426043	36665.4	13450.5	115316	-1018.21
29	C5	30	401243	34036.7	13290	109774	111.208
30	C6	30	412001	36558.5	15003.9	114775	-61.2432
31	C7	30	397938	35009.7	13022.2	113625	-1554.02
32	C8	30	395000	37389.6	16037.4	115625	188.096
33	C9	30	383376	37060.7	15064.9	114088	-765.669
34	C10	30	346874	35676	14523.1	109033	372.484
35	C11	30	273.711	471.568	-1528.47	899.094	162.214
36	C12	30	14574.5	-4951.61	-39198.2	-17464.4	1581.66
37	D1	30	601475	75777.3	10590.2	114220	824.378
38	D2	30	472435	57543.2	10723.7	107947	-614.604
39	D3	30	379625	47568.9	12022.5	103034	-128.191
40	D4	30	329117	44412.8	14873.5	110847	540.32
41	D5	30	282452	40426.5	15865.5	113485	-449.33
42	D6	30	271029	38240.1	16298.8	113998	294.245
43	D7	30	236596	38220.1	17420.6	114961	-1459.46
44	D8	30	224880	36143.4	16850.5	111172	744.304
45	D9	30	245190	41673.4	16919.4	116394	1772.29
46	D10	30	211305	38925.4	17097	115966	525.252
47	D11	30	13980.5	2437.86	83.5147	203.976	601.207
48	D12	30	21718.3	3329.6	1839.55	1320.94	676.071
49	E1	30	640969	81271	10857.6	123036	-80.2273
50	E2	30	513158	62927.2	12126.7	120739	-876.323
51	E3	30	467221	58193.9	14141.9	128436	229.773
52	E4	30	351501	47465.9	16915.8	120389	1627.72
53	E5	30	289883	43731.5	17645.6	126032	-2244.79
54	E6	30	303826	48889.3	19646.3	137897	580.43
55	E7	30	255982	42645.3	19228	136941	-606.385
56	E8	30	262288	43236.2	22488.7	137211	710.053
57	E9	30	274075	44527.5	17607.3	129452	-1036.74
58	E10	30	215899	38520.8	15495.4	123392	284.979
59	E11	30	2010.18	181.092	-847.778	-3226.75	221.221
60	E12	30	11979.8	2506.7	855.951	131.334	247.82
61	F1	30	634376	85037.8	10928.9	128116	-222.323
62	F2	30	511586	67970.7	12354.9	127618	-766.971
63	F3	30	452023	57007.9	13243.5	124984	-727.107
64	F4	30	329584	48026	15190.7	116980	1768.33
65	F5	30	306397	46306.1	18166	136603	-2313.27
66	F6	30	290434	45493.8	20013.5	141947	-1281.22
67	F7	30	284783	45809	20005.4	148066	363.901
68	F8	30	243122	42742	17267.4	129982	-1501.26
69	F9	30	262337	45471.7	16932.4	130526	74.7996
70	F10	30	210421	41791.7	15431.1	120131	2095.3
71	F11	30	6095.19	-1372.51	-317.13	1232.53	-755.857
72	F12	30	-290.745	168.824	-1062.31	-862.904	-960.49
73	G1	30	-1462.99	328.303	-231.826	373.474	-164.124
74	G2	30	3081.99	-557.254	1156.62	991.676	-125.585
75	G3	30	2375.21	-200.561	1603.03	632.157	-17.6637
76	G4	30	2314.31	-2030.4	-122.713	-186.471	-783.131
77	G5	30	1309.88	-1957	564.249	445.051	1318.24
78	G6	30	657.042	-3304.77	603.39	1186.08	837.023
79	G7	30	-229.023	-4337.08	2340.72	410.257	-1494.09
80	G8	30	-146.671	-1431.15	-1108.39	-1408.19	346.237
81	G9	30	5675.62	2981.35	817.546	-1699.77	-694.835
82	G10	30	2879.99	-4191.44	2020.1	-186.671	-1699.44
83	G11	30	3398.54	-2709.99	490.35	-534.095	483.799
84	G12	30	380.417	-2657.81	-2189.68	-1082.19	-1035.09
85	H1	30	12915.4	1883.11	238.723	927.459	-418.537
86	H2	30	11012.7	1224.98	629.483	540.006	721.034
87	H3	30	10938.6	2146.82	1025.38	1044.89	257.338
88	H4	30	6774.82	517.176	835.636	1561.15	1559.21
89	H5	30	3209.88	-434.222	-511.948	1427.66	-1270.25
90	H6	30	-2154.12	-516.999	1578.35	259.301	-1491.77
91	H7	30	11217	193.28	804.157	-637.785	1092.16
92	H8	30	177.425	1662.21	838.498	157.566	-827.699
93	H9	30	5090.7	1310.6	1130.97	1232.11	673.539
94	H10	30	1227.65	423.157	2341.92	742.896	-34.0258
95	H11	30	1513.27	2023.33	2355.92	1102.72	-289.171
96	H12	30	-276.294	1229.41	1260.58	1298.89	-114.728
1	A1	31	55647.2	9109.42	8174.69	106088	-1554.21
2	A2	31	70052.4	8020.38	7770.27	96481.2	-2209.01
3	A3	31	52435.9	4947.89	6771.75	79118.2	1041.61
4	A4	31	82637.7	8133.7	12830.3	114999	259.852
5	A5	31	64944.1	5714.75	13130.5	105274	-146.058
6	A6	31	69891.4	7627.51	12024.3	104557	793.871
7	A7	31	64311.4	7053.16	12858.3	101505	595.326
8	A8	31	52360.8	6310.76	11730.6	91645.2	-101.136
9	A9	31	59720.8	7116.55	12521.7	91437.9	-1180.35
10	A10	31	35383.6	4694.49	7775.61	96737.2	-727.172
11	A11	31	18177.1	1910.94	-1335.38	-483.984	1369.58
12	A12	31	23241.2	1411.94	1272.22	1086.85	-146.382
13	B1	31	54443.1	6820.03	8712.8	93409.9	-143.204
14	B2	31	60178.1	7223.44	10539.3	104312	1428.57
15	B3	31	57361.5	5810.65	11527.8	99833.6	-176.548
16	B4	31	51535.9	6268.22	13703.3	91814.9	-82.1878
17	B5	31	54713.3	6896.4	14942.4	101083	-2382.33
18	B6	31	55178	7708.25	13591.5	103500	-512.003
19	B7	31	59997.6	6803.81	15696.1	102542	-1057.03
20	B8	31	57978.1	6764.81	16362.8	103812	-5.55604
21	B9	31	56391.3	7455.35	15081.8	96419.4	-447.459
22	B10	31	39062	4376.96	12382.3	94087.4	-4545.98
23	B11	31	2515.89	2285.3	-1070.94	319.617	133.155
24	B12	31	10156.8	653.908	-560.129	325.033	3191.14
25	C1	31	65662.8	8216.22	9087.88	110311	-359.585
26	C2	31	61338.2	7579	11241	105197	1267.02
27	C3	31	64125.2	7115.06	13019.1	105103	921.171
28	C4	31	63609	7404.69	15507.2	104593	-1030.47
29	C5	31	49809	3986.32	12999.5	100357	-1001.22
30	C6	31	54259.5	6662.48	14895.8	104038	-614.366
31	C7	31	56012.8	6232.9	15536.6	104899	-1127.05
32	C8	31	53976.8	5925.55	15048.6	105858	1099.39
33	C9	31	56504.2	5474.95	14261.8	103368	-1876.24
34	C10	31	39616.9	5513.15	15869.5	99836.1	-1421.43
35	C11	31	-569.884	1218.83	211.65	494.96	-648.676
36	C12	31	10919.7	-4657.88	-43693.1	-17651	1220.06
37	D1	31	307263	37405.1	10594.9	104122	-293.681
38	D2	31	214630	24878.3	12568.8	98838.8	-1517.52
39	D3	31	146691	16848.6	12080.6	93810.1	678.105
40	D4	31	91827	9764.33	13362.2	101536	692.254
41	D5	31	41687.7	6216.51	14033.6	104195	-1516.53
42	D6	31	34259.3	5444.66	18276.8	104372	-417.609
43	D7	31	15879.8	3750.35	15643.1	106206	-1582.87
44	D8	31	11426.9	2436.32	16048.2	101892	1239.81
45	D9	31	24425.2	4499.07	16800.8	104981	1421.29
46	D10	31	12405.5	2873.42	14800.8	107123	559.316
47	D11	31	7565.21	3390.87	149.227	-644.403	-2488.17
48	D12	31	10845.4	-706.508	801.107	222.386	-1504.24
49	E1	31	334156	40745.9	10673.4	113098	205.958
50	E2	31	231131	24730.8	12141.2	111708	-758.747
51	E3	31	186617	20524.4	14108.9	117674	2121.36
52	E4	31	100237	11653.6	14907.2	111781	-369.693
53	E5	31	50214.7	5919.55	15134.7	114978	-240.945
54	E6	31	39000.4	6219.7	20209.6	125874	1707.28
55	E7	31	7979.55	3578.33	15113.9	124550	300.386
56	E8	31	18319.1	1312.14	20166.6	124574	1061.41
57	E9	31	35867.6	4555.67	17773.6	118600	-844.066
58	E10	31	10307	2738.3	17135.2	114832	-1155.95
59	E11	31	-3593.4	-1940.8	-2218.83	-1527.22	-1731.22
60	E12	31	5779.76	3107.57	842.967	-463.527	298.239
61	F1	31	325333	41339.8	11294.1	118011	-391.318
62	F2	31	227954	27144.6	13201	116195	-367.151
63	F3	31	179053	21367.7	14734.1	114514	-589.637
64	F4	31	97252.4	12037.6	15719.3	107227	2354
65	F5	31	51628.1	5820.04	18721.6	125791	-923.384
66	F6	31	28260.4	3603.22	21261.6	129491	-37.7938
67	F7	31	18642.3	4846.18	19744.6	138017	1566.33
68	F8	31	9954.09	3650.48	17538.1	120248	-1438.41
69	F9	31	25377.1	6203.17	16041.7	118799	-1215.73
70	F10	31	6861	1364.38	15868	110534	674.55
71	F11	31	3343.65	422.971	1085.37	1541.7	-1645.29
72	F12	31	-6058.39	-1157.91	1064.12	-2413.09	-2035.4
73	G1	31	-6080.92	-964.683	-1395.47	-343.168	-753.255
74	G2	31	-1851.48	-808.721	694.657	810.445	-136.366
75	G3	31	-745.11	-823.68	853.461	901.725	778.345
76	G4	31	-7366.68	-3461.73	-345.831	726.689	-457.612
77	G5	31	-2011.88	-1903.9	111.857	254.132	47.9635
78	G6	31	-4253.07	-1019.32	314.241	1907.72	174.297
79	G7	31	-4345.45	-4263.3	-450.266	829.31	-2583.97
80	G8	31	597.835	259.927	595.417	-1268.74	252.288
81	G9	31	1669.88	4147.09	-784.156	-2227.17	604.263
82	G10	31	-2302.63	-2930.2	-528.788	599.458	-845.321
83	G11	31	261.304	-618.876	1170.26	153.764	-498.197
84	G12	31	-1236.42	-1584.56	-215.433	-1780.95	-1116.98
85	H1	31	6639.96	1229.18	-158.599	883.4	-296.028
86	H2	31	4559.35	306.287	408.391	677.653	-288.436
87	H3	31	4412.8	1229.86	-199.957	637.836	1666.26
88	H4	31	1853.37	1818.84	1.35222	1018.95	1028.65
89	H5	31	-1446.69	-516.948	440.637	605.951	-1687.2
90	H6	31	-9613.76	-1349.82	-835.498	175.256	-287.008
91	H7	31	4404	260.194	-998.843	412.618	909.452
92	H8	31	-1555.39	503.82	594.572	1107.29	528.286
93	H9	31	-140.757	1119.84	-481.556	-545.552	1176.25
94	H10	31	-4230.81	-401.354	341.601	-645.127	-774.547
95	H11	31	-2498.95	-39.4782	-176.74	1830.75	-406.898
96	H12	31	-3565.42	-854.772	-1613.1	460.63	-1283.6
1	A1	32	386789	48802.8	8479.79	114817	144.625
2	A2	32	396933	40580.5	9044.13	107152	-1947.8
3	A3	32	342617	33748.8	6599.91	86363.5	361.063
4	A4	32	509230	42443.5	12828	125591	686.731
5	A5	32	456835	37952.5	12379	113905	-1567.34
6	A6	32	467126	41504.6	12118.9	113893	907.692
7	A7	32	435376	38835.7	10063.9	110190	-1152.73
8	A8	32	371140	33632.7	12760.9	99677.6	-1197.21
9	A9	32	392255	38767.6	9959.35	102106	-1182.19
10	A10	32	340748	34335.6	10925	106389	-677.359
11	A11	32	23926.2	1107.13	-2890.45	-79.2182	-290.813
12	A12	32	33734.2	3325.21	2486.25	-8.91789	-1414.47
13	B1	32	372350	41416.4	8883.4	102533	-353.182
14	B2	32	416297	42127.8	9635.23	113101	-598.472
15	B3	32	424968	38189.5	10792.2	108504	486.234
16	B4	32	383489	33221.5	11024.1	100158	18.6698
17	B5	32	408113	34750.3	15501.7	110398	-1110.25
18	B6	32	403808	34865.8	12114.4	112254	-1166.89
19	B7	32	417476	36464.4	15145.5	110524	38.8755
20	B8	32	399785	36712.5	16352.6	113967	410.981
21	B9	32	378803	35710.4	15231.4	106524	151.373
22	B10	32	311395	30830.3	12788.3	101597	-3548.42
23	B11	32	7069.72	2023.69	-105.331	501.7	908.218
24	B12	32	12520.6	1023.98	-1187.89	465.053	3426.64
25	C1	32	444257	46400.3	8555.08	120241	-489.515
26	C2	32	425626	42448.7	10922.2	115531	1070.27
27	C3	32	439636	40934.9	13097.2	115275	2993.19
28	C4	32	437502	36809.5	14984.3	114845	-397.66
29	C5	32	408280	34314.6	13290.4	109723	281.799
30	C6	32	423371	36135.2	13695.4	113448	-119.889
31	C7	32	406026	36182.7	14662.3	114326	-992.451
32	C8	32	402474	36341	15777.1	115453	-480.075
33	C9	32	394951	34792.8	14968.2	112467	-513.887
34	C10	32	344786	35117.4	13243.1	108308	1089.43
35	C11	32	846.917	828.756	1332.23	-312.541	-2497.94
36	C12	32	15054.3	-3756.67	-42361.1	-17249.8	505.575
37	D1	32	876948	100206	11030.8	113639	280.595
38	D2	32	674484	73413.6	10277.2	109021	-144.583
39	D3	32	520773	58696.3	11024.8	102072	633.038
40	D4	32	420453	50647	13683.1	110837	-868.277
41	D5	32	317453	43405.5	14320.7	113979	1249.87
42	D6	32	289441	40588.5	16431.2	113967	1835.72
43	D7	32	239481	37284.8	16675	113168	-511.278
44	D8	32	224033	35603.3	16418	111455	1681.15
45	D9	32	258457	40072.6	17641.2	115875	936.081
46	D10	32	209220	36981.4	15792.2	116026	-1183.56
47	D11	32	14482.4	3360.66	1825.75	1316.71	-1483.61
48	D12	32	18218.5	3472.11	1971.02	1909.98	-750.41
49	E1	32	934706	108482	11337	123064	158.833
50	E2	32	734970	80998.2	13764	120902	-940.238
51	E3	32	645987	71832.5	13629.4	128245	339.029
52	E4	32	447533	52150.4	15117.9	120411	1427.01
53	E5	32	328229	44914.8	17437.5	125619	-877.767
54	E6	32	324232	47745.8	20094.3	135600	892.711
55	E7	32	260359	40780.5	17290.1	136733	252.91
56	E8	32	260760	44467.3	18355.4	137961	67.511
57	E9	32	289482	45649.4	18450.2	129575	-802.497
58	E10	32	214030	39991.8	16261.3	124970	-993.918
59	E11	32	1118.26	1583.69	-705.73	-1470.27	704.422
60	E12	32	13595.4	2708.87	1815.38	1312.88	29.4459
61	F1	32	925391	110835	11273.3	127665	-370.055
62	F2	32	730786	86169.2	12926.9	126547	-1136.19
63	F3	32	625687	71895.6	13729.7	124235	-37.6172
64	F4	32	423320	54425.3	14243.8	116668	2469.66
65	F5	32	346104	48710	18055.4	137057	-702.291
66	F6	32	309718	46082.3	19442.9	140837	-1569.73
67	F7	32	289041	46575.3	21181.5	147343	-877.77
68	F8	32	239466	40626	16590.3	129471	-573.888
69	F9	32	278504	47077.1	15539.4	129235	-1598.27
70	F10	32	209931	39736.5	16164.2	119771	609.324
71	F11	32	7834.76	-1162.93	1217.94	196.021	-1226.1
72	F12	32	172.53	2545.92	-253.605	-345.149	-1123.06
73	G1	32	-345.501	-93.4757	115.097	229.396	-292.319
74	G2	32	4476.56	-664.216	1769.04	1553.52	-369.189
75	G3	32	2975.71	-127.947	849.246	704.095	-538.82
76	G4	32	1855.52	-3641.81	-73.5769	371.15	-951.866
77	G5	32	1810.69	-2913.68	-321.697	601.378	-569.356
78	G6	32	1048.21	-1251.04	1950.93	226.12	-1510.46
79	G7	32	341.365	-2365.47	2105.8	366.801	-2529.76
80	G8	32	2409.92	151.786	-1216.26	486.393	-562.612
81	G9	32	5282.9	5262.99	1117.55	-1616.78	-1130.35
82	G10	32	3984.61	-2635.46	688.03	-123.533	237.621
83	G11	32	4375.99	-1113.75	-145.5	-1134	-1079.64
84	G12	32	3739.1	-2783.62	-2028.89	-233.855	17.9416
85	H1	32	13811.9	2319.15	851.207	1203.99	-266.546
86	H2	32	10077.6	717.736	1151.74	1484.88	-235.987
87	H3	32	10931.4	3547.83	1433.91	2162.66	620.624
88	H4	32	5365.44	560.132	1808.2	1939.24	1569.78
89	H5	32	2941.42	620.15	360.748	973.963	-1137.62
90	H6	32	-4013.73	1152.27	897.795	564.137	-1991.33
91	H7	32	8749.09	1041.15	890.86	962.105	-583.026
92	H8	32	1361.35	126.81	1356.14	270.957	-927.985
93	H9	32	3102.8	1268.78	-1407.1	1171.6	595.184
94	H10	32	1716.61	-1436.44	-888.22	108.737	-68.002
95	H11	32	604.087	-265.949	-132.834	467.332	-816.595
96	H12	32	-443.367	65.8947	1309.38	1100.85	-538.132
1	A1	33	69732.3	9569.13	6759.48	106659	-2608.1
2	A2	33	75186.8	9685.9	9404.77	97260.8	-1226.53
3	A3	33	60702.2	6195.13	6848.16	79554.9	776.663
4	A4	33	94473.9	7105.57	12144.3	114125	29.9979
5	A5	33	76299.2	8748.17	14113.2	104969	-2182.81
6	A6	33	80372.5	7736.2	13073.3	105109	994.535
7	A7	33	74248.5	5893.38	11968.4	101463	-71.8802
8	A8	33	60257.5	6982.11	12078.2	92139.9	-633.169
9	A9	33	70873.8	7824.74	12965.5	90743.2	-1029.16
10	A10	33	36533.1	2977.41	9242.45	96156.7	-1290.96
11	A11	33	15595	657.67	-2684.56	-485.252	-782.808
12	A12	33	23522.1	1422.54	-140.691	-60.0375	-1504.49
13	B1	33	63850.7	7802.6	8520.57	93462.6	-403.941
14	B2	33	71805.2	8510.37	10449.5	104645	267.681
15	B3	33	68051.9	7589.52	12078	100118	-237.285
16	B4	33	61762.4	6608.71	11340.2	93064.6	408.481
17	B5	33	62125.4	6974.82	14928	102064	-1977.62
18	B6	33	65569.8	7195.9	13610.9	102315	-553.382
19	B7	33	71768.7	6467.08	14706.1	102870	-1612.35
20	B8	33	65719.3	8851.44	14775.9	103745	-364.582
21	B9	33	67319.3	8815.13	14723.6	95948.7	1015.1
22	B10	33	41341.1	5843.08	11529.4	92980.1	-3265.99
23	B11	33	3521.84	-919.574	-707.866	378.707	1577.48
24	B12	33	10119.5	2983.66	228.923	1190.81	1931.7
25	C1	33	78060.8	9057.35	9732.99	109438	436.947
26	C2	33	68500.9	7563.19	11647.5	106331	876.982
27	C3	33	74043.3	8895.38	13578.1	105958	1186.57
28	C4	33	74835.7	8701.05	14859.5	104776	-1064.24
29	C5	33	59118.9	5315.86	12963.6	98729.1	-1634.08
30	C6	33	64246.8	6211.92	14898.7	104134	-119.272
31	C7	33	65293.9	6903.41	13518.5	105336	-1121.7
32	C8	33	62365.5	7393.4	17185.8	105378	-742.382
33	C9	33	66732.7	6124.24	16157.2	104446	-1246.22
34	C10	33	39657	4394.21	13887	101086	411.51
35	C11	33	-1905.15	1805.04	1314.39	-1813.12	-548.454
36	C12	33	10614.7	-4638.49	-44585.8	-17857.8	-189.534
37	D1	33	510109	61712.1	10120.8	104608	220.519
38	D2	33	369514	40367.4	10439.1	99174.8	722.134
39	D3	33	262628	28280.4	11671.4	93388.9	464.983
40	D4	33	167886	18076.5	13202.7	101188	-985.782
41	D5	33	72025.6	8075.79	14716.8	103762	-1159.49
42	D6	33	50386.8	6552.09	16156.3	103510	-184.822
43	D7	33	20258.8	3849.24	18572.8	105114	-582.077
44	D8	33	9828.27	2913.12	15382.1	103169	773.707
45	D9	33	41750.5	4258.76	16466.2	104797	-1301.14
46	D10	33	10314.3	1192.29	18293	105276	213.409
47	D11	33	7665.66	1903.01	236.636	-1166.15	-2281.16
48	D12	33	11772.9	847.315	850.063	295.856	-738.992
49	E1	33	549096	67282.7	11200.1	112645	-785.968
50	E2	33	402358	42455.2	12315.4	110670	-500.25
51	E3	33	331536	33947.8	13901.8	117819	1724.15
52	E4	33	180214	18491.7	15627.8	110312	905.429
53	E5	33	81707.2	9442.79	18376.6	114763	-1897.67
54	E6	33	58099.1	7152.97	19370.7	124351	2816.77
55	E7	33	11939.8	3421.72	18837.6	125990	738.733
56	E8	33	14496	4687.84	21262.8	126684	2605.15
57	E9	33	50109	5530.67	18922.4	118859	-2599.86
58	E10	33	8830.87	1652.7	14977.6	113908	-1075.44
59	E11	33	-2582.78	-781.426	-3167.88	-1989.91	-21.9151
60	E12	33	6565.56	1336.04	1167.62	791.772	-1354.26
61	F1	33	542458	67525.1	11423.8	117886	14.8247
62	F2	33	399634	47000.8	12313.8	115640	-605.049
63	F3	33	318228	33535.5	13979.8	113558	-262.801
64	F4	33	174191	20483.5	13404.1	106227	2832.66
65	F5	33	86448.5	9904.18	17247.3	126030	-1162.12
66	F6	33	47205.8	7522.12	20098.4	128136	-783.463
67	F7	33	22670.2	5099.34	20848.3	136167	-187.616
68	F8	33	9532.26	3255.7	16440.9	118819	-1388.99
69	F9	33	42170.8	5401.28	15992.3	118637	-535.693
70	F10	33	6136.56	3123.91	16541.5	110728	823.503
71	F11	33	3447.73	623.228	1188.66	1846.93	-1012.24
72	F12	33	-5528.28	1391.85	765.801	-336.195	-321.665
73	G1	33	-5937.28	-388.954	-716.84	-139.951	-1103.72
74	G2	33	-1101.39	-1518.17	253.958	665.001	-66.3648
75	G3	33	-1367.71	-150.01	489.468	508.859	365.328
76	G4	33	-5611.23	-762.148	-1260.66	-323.024	-107.574
77	G5	33	-2492.67	-466.453	1806.79	-104.64	190.917
78	G6	33	-4032.7	-599.102	-510.371	934.273	792.143
79	G7	33	-4660.77	-3217.93	-944.2	662.917	-1150.24
80	G8	33	-596.595	827.946	-1447.87	-395.813	-132.922
81	G9	33	1434.34	3430.15	1464.54	-2938.48	123.751
82	G10	33	-1245.31	-3466.84	1211.07	-1243.81	-1246.83
83	G11	33	435.142	-1107.05	551.86	-1763.44	218.874
84	G12	33	-1525.8	180.949	-1015.9	-1690.65	-214.779
85	H1	33	7192.19	668.234	529.088	933.631	-1055.09
86	H2	33	4437.6	865.18	853.778	-71.3203	-576.032
87	H3	33	4722.41	1390.25	1578.41	1192.85	334.592
88	H4	33	940.389	420.475	760.397	1209.44	397.842
89	H5	33	-3324.56	1087.25	-252.771	-1354.26	-1335.53
90	H6	33	-7634.8	459.196	-1413.64	30.2235	-2430.71
91	H7	33	2654.1	1842.06	1191.15	-955.95	-188.438
92	H8	33	-3447.72	1158.22	-212.823	1393.83	-693.47
93	H9	33	409.869	-267.964	2236.83	-220.327	-769.094
94	H10	33	-2516.51	68.7767	150.036	622.532	-2118.92
95	H11	33	-2394.2	148.263	-46.7103	-138.453	17.0633
96	H12	33	-3526.18	1681.2	1920.39	409.203	-943.828
1	A1	34	410972	51401.3	7660.96	115951	-699.106
2	A2	34	414285	42763.3	9137.5	106688	-1162.42
3	A3	34	362842	36013.9	8169.96	86844.3	-824.938
4	A4	34	537534	44122.7	13244	125743	-737.984
5	A5	34	477688	39654.4	13789	115728	-214.268
6	A6	34	491751	41186.7	13538.8	114724	1395.55
7	A7	34	455524	37244.7	10559.2	110936	678.654
8	A8	34	390835	34848.2	10922.9	100836	-509.344
9	A9	34	415125	43302.6	11600.3	101677	-429.466
10	A10	34	340200	32127.3	11734.2	106571	-906.538
11	A11	34	24907.7	881.868	-2854.35	677.083	1797.34
12	A12	34	32936.8	2117.02	-121.021	2728.42	-541.711
13	B1	34	392600	43261.5	7445.83	101318	92.9298
14	B2	34	438891	42572.3	10774.9	113413	623.331
15	B3	34	446209	39968.2	11677.5	108286	932.875
16	B4	34	403118	34669.9	12373	100607	-920.592
17	B5	34	426906	37662.6	15627.8	110568	-831.861
18	B6	34	422928	34697.1	13120.8	111258	-578.54
19	B7	34	438324	38889.5	15717	112067	-962.578
20	B8	34	417333	39129.1	16677.8	113722	-1615.05
21	B9	34	399304	39247.8	15432.4	104628	352.763
22	B10	34	311427	29619.6	12092.7	101635	-2989.5
23	B11	34	8347.08	190.353	-986.997	594.566	-1496.26
24	B12	34	14474.3	2772.23	995.515	553.788	3698.86
25	C1	34	465100	48263.3	8678.07	119874	304.194
26	C2	34	445149	42944.6	11127.1	115653	649.224
27	C3	34	460032	42011.3	13633	115684	1789.69
28	C4	34	457910	40887.5	15410.2	114587	682.491
29	C5	34	428433	36875.6	13117.7	108648	-498.672
30	C6	34	442253	37640.5	14431.5	113557	233.49
31	C7	34	426706	35905.6	13807.3	115050	-492.13
32	C8	34	418320	38016.3	15439.2	115794	-1073.52
33	C9	34	416606	37862	13407.8	113885	-1177.06
34	C10	34	343508	35398.9	14843.8	106992	261.651
35	C11	34	3458.07	162.277	-521.545	1092.39	530.372
36	C12	34	13971.4	-3948.57	-43843.7	-17558.8	888.101
37	D1	34	1.25921e+06	134162	11546.9	113514	485.042
38	D2	34	983314	97438.7	10839.2	108100	5.95236
39	D3	34	754993	75818.3	11774.7	101648	-173.405
40	D4	34	583765	59762.7	13948.8	110425	52.109
41	D5	34	385127	47212.4	15125	113500	-1565.03
42	D6	34	324963	42443	16858	115873	36.2716
43	D7	34	244525	40329.3	16754.2	114024	-1025.4
44	D8	34	223885	35804.6	16519.2	110226	-1690.39
45	D9	34	286448	43461.2	17509.2	113499	-31.0476
46	D10	34	212361	37082.6	16629.9	116278	992.664
47	D11	34	14609	681.989	1315.6	1249.59	571.747
48	D12	34	22671.1	3162.45	1047.44	1096.95	-501.193
49	E1	34	1.33466e+06	147085	9991.27	124162	-767.78
50	E2	34	1073275	109018	12459.7	120727	-844.723
51	E3	34	938859	93392.9	14271.6	128587	1713.84
52	E4	34	620827	64767.9	14371.9	121478	685.659
53	E5	34	403693	49450.6	18330.9	125228	-1305.3
54	E6	34	362023	51394.8	20291.8	135883	1505.26
55	E7	34	269266	43322.3	21527.2	136728	1126.92
56	E8	34	259498	45508.5	21110.7	135005	131.989
57	E9	34	325836	49655.2	17852.8	129817	1364.01
58	E10	34	214218	38635.8	16457.9	122321	361.994
59	E11	34	2889.82	-1136.41	-1127.89	-1782.4	-224.273
60	E12	34	13811.6	3994.78	440.841	2008.33	-292.987
61	F1	34	1.33227e+06	149425	10156.7	127861	-39.6663
62	F2	34	1.06602e+06	113360	13075.5	126404	-88.4183
63	F3	34	911661	93540.3	14140.9	125060	187.018
64	F4	34	589070	66555.2	15220.2	116964	2669.09
65	F5	34	426013	53921.4	17768.9	137282	-2197.49
66	F6	34	355552	49900.6	19284.7	141363	-1964.16
67	F7	34	297993	46144.7	19874.2	148688	1.72016
68	F8	34	238879	42261.7	18332.3	128303	-2021.12
69	F9	34	310318	50073	17544	129130	-2147.7
70	F10	34	209675	40865.9	15580.8	121533	1536.09
71	F11	34	7387.93	1484.36	1804.33	-84.1117	-618.267
72	F12	34	-701.206	-880.635	1180.5	-1635.75	-1828.26
73	G1	34	-1493.46	-1394.24	50.6086	97.0307	-258.212
74	G2	34	4089.38	-1000.74	-157.204	1690.98	-649.091
75	G3	34	3546.46	-1431.3	603.416	1200.65	96.8097
76	G4	34	3692.01	-2129.3	-42.0195	807.071	256.625
77	G5	34	-526.099	-1558.14	470.883	-1017.18	-1114.71
78	G6	34	1036.76	-1826.25	142.249	1366.63	-1196.19
79	G7	34	-129.386	-3973.94	1102.21	1131.98	-3208.61
80	G8	34	1510.78	-411.53	-908.253	-926.211	482.954
81	G9	34	5351.24	4986.75	-215.165	-1702.08	-1587.66
82	G10	34	4557.3	-1839.2	2427.95	-105.567	20.9266
83	G11	34	4048.64	-864.519	548.656	82.2123	1181.7
84	G12	34	3248.95	-1874.6	-249.07	1230.48	504.278
85	H1	34	15022.1	2657.42	909.212	1561.15	137.06
86	H2	34	10364.4	1689.72	1013.21	1631.81	641.324
87	H3	34	12975.7	847.439	1440.28	1387.69	320.24
88	H4	34	6921.02	1034.57	2766.52	1406.95	-715.804
89	H5	34	4318.91	-123.365	569.728	856.555	-809.398
90	H6	34	-2868.36	-1177.34	-284.746	310.847	-769.854
91	H7	34	11063.9	-189.156	2066.97	-545.53	-875.477
92	H8	34	2081.24	-553.15	1008.32	1117.67	-526.13
93	H9	34	5550.4	177.057	2025.56	712.519	155.713
94	H10	34	2611.05	1460.55	820.191	188.742	211.632
95	H11	34	1306.76	-342.017	-865.21	1639.15	-886.776
96	H12	34	1033.61	-2.18765	2185.25	779.451	-1178.46
1	A1	35	86610.1	12099.3	8511.67	106817	-508.91
2	A2	35	95114.2	10386.7	8856.32	97260.2	-869.946
3	A3	35	77233.5	8659.22	6717.76	80024.1	1195.12
4	A4	35	117445	10378.9	13289.5	114544	-656.684
5	A5	35	96711.4	8165.54	12837.1	105490	-697.03
6	A6	35	103536	9868.9	13352.7	105157	856.801
7	A7	35	92560.1	9474.71	13907.1	101097	-1296.37
8	A8	35	77361.8	7393.9	11228.1	92839.6	-740.11
9	A9	35	94106	9470.43	11402.8	92885.4	-76.442
10	A10	35	36516.4	3739.31	7736.96	96565.8	1270.56
11	A11	35	17421.2	1474.37	-4547.33	-231.493	1017.57
12	A12	35	24756.7	-97.7678	1450.24	-921.842	-1347.89
13	B1	35	82297.4	10211.4	8626.79	93858.8	38.6134
14	B2	35	93996.2	10594.9	11408.1	104195	541.353
15	B3	35	87232.3	8759.8	11477.1	100636	511.78
16	B4	35	78406.2	7920.54	12690	92087.9	-1173.39
17	B5	35	82807.6	8843.36	14848.4	102792	-352.079
18	B6	35	84276.4	8444.17	13814.7	102256	-258.729
19	B7	35	90312.9	9638.73	14743.3	102664	-363.651
20	B8	35	84651.1	7425.2	17565.4	104425	561.641
21	B9	35	86717.9	8297.3	14390	95533.6	496.175
22	B10	35	41275.5	4624.58	12290.7	92386	-1877.69
23	B11	35	4802.78	1789.83	-654.899	614.712	70.8872
24	B12	35	10285.5	1335.26	-62.4967	874.609	2744.75
25	C1	35	97050.4	11196.5	8373.64	111131	-226.148
26	C2	35	85722	10613.5	12007.9	105242	404.831
27	C3	35	93547.9	8751.21	13697	106516	2054.42
28	C4	35	95965	8742.79	15720.1	105662	-665.052
29	C5	35	76714.2	8016.95	13171.2	98654.6	-769.52
30	C6	35	87080.4	8389.6	14660.8	103300	-732.09
31	C7	35	84749.2	7369.92	13328.2	105156	-587.408
32	C8	35	80805.3	9133.94	14407.6	105076	825.13
33	C9	35	88498.6	9246.72	13395.5	104203	-1910.98
34	C10	35	38930.2	3800.88	14599.6	99749.2	-445.457
35	C11	35	-11.6367	-1199.86	868.249	244.288	-539.763
36	C12	35	8316.07	-5470.04	-42945.4	-18042.4	-589.339
37	D1	35	774303	92493.9	10006.7	104192	99.5013
38	D2	35	592285	63641.5	12183.8	99922.5	276.677
39	D3	35	441778	46672.7	11544.7	94320.8	-689.686
40	D4	35	299073	31228.3	12371.1	100598	734.66
41	D5	35	131678	11737.7	15367.8	103912	-977.966
42	D6	35	77581	9597.68	15766.4	103157	-1147.15
43	D7	35	23637.8	6685.56	14711.8	105102	-21.7366
44	D8	35	11802.2	3133.05	15658.5	101339	247.895
45	D9	35	64459.1	10324	15334.6	104922	349.511
46	D10	35	10958.6	3241.68	16038.6	106931	-600.378
47	D11	35	8103.26	366.625	446.332	253.178	979.239
48	D12	35	11701.1	642.456	1741.07	585.693	-64.8453
49	E1	35	819008	97529.5	10339.8	113542	-38.1623
50	E2	35	647796	70090.5	12803.2	110953	383.215
51	E3	35	552519	55730.3	13618.2	119353	980.358
52	E4	35	321093	31605.1	16516.3	110744	1176.9
53	E5	35	147543	15308.9	18618.3	114820	-877.159
54	E6	35	89292.9	9986.6	20322.1	123395	1246.93
55	E7	35	23968.1	2455.56	17321.3	125493	609.672
56	E8	35	14425.5	4143.68	20636.7	126199	2440
57	E9	35	79950	9877.2	17412.7	120284	74.5029
58	E10	35	10921.1	1763.21	17753.3	113020	795.975
59	E11	35	-3224.8	-85.8207	-2673.94	-3198.92	-1581.77
60	E12	35	6497.78	3118.07	79.8207	974.083	1314.96
61	F1	35	816173	100579	10950.2	118615	21.337
62	F2	35	642469	72327.1	12334.6	115978	-699.126
63	F3	35	533071	56698.5	14860.3	114059	-56.95
64	F4	35	307304	33187.9	14736.1	106313	1303.64
65	F5	35	151062	17957.1	18832.1	125058	-1876.08
66	F6	35	87444.2	9232.59	20443.1	128043	-1089.87
67	F7	35	31525.1	6912	20291.7	136409	318.754
68	F8	35	10766.2	3312.86	16068	116546	39.7768
69	F9	35	68956.8	10433.7	17611.1	118582	-276.009
70	F10	35	5785.5	1656.53	12915.7	109263	-725.901
71	F11	35	1500.41	1682.75	-333.08	2247.94	1011.86
72	F12	35	-5924.76	700.45	1205.7	-1073.58	-3474.77
73	G1	35	-5202.94	-390.925	-504.025	-141.839	-929.812
74	G2	35	-281.849	-495.973	208.806	674.721	-141.613
75	G3	35	-350.269	-1566.81	83.3526	-458.328	-239.228
76	G4	35	-5582.25	-2116.2	167.433	-53.4242	-554.463
77	G5	35	-2091.21	-1436.57	1814.39	-760.554	18.5151
78	G6	35	-4192.39	-2137.84	856.358	684.18	-237.837
79	G7	35	-5304.47	-4833.33	-1399.67	470.472	-1869.6
80	G8	35	-602.07	-19.7842	-284.011	-628.642	205.069
81	G9	35	1233.11	3496.37	-507.725	-2853.14	503.219
82	G10	35	-2372.69	-3124.46	1866.56	1457.76	-505.038
83	G11	35	-1807.18	-492.606	1117.82	882.828	-693.988
84	G12	35	-1090.83	-1834.31	1961.51	557.967	-74.1832
85	H1	35	7174.57	116.426	0.197902	670.952	-71.7339
86	H2	35	5026.25	1087.92	5.40027	614.491	-704.731
87	H3	35	3728.27	-263.893	735.749	34.6049	1305.81
88	H4	35	572.648	981.836	2032.94	1187.68	403.969
89	H5	35	-2673.78	-1071.93	-207.416	603.75	-2471.5
90	H6	35	-6463.72	52.5699	923.633	15.9134	-409.362
91	H7	35	6021.57	-1355.26	817.686	-770.28	-1063.53
92	H8	35	-2670.51	-1260.84	548.582	909.86	-53.4831
93	H9	35	1456.43	-444.702	189.093	138.265	379.235
94	H10	35	-2406.76	297.065	810.725	408.285	-745.596
95	H11	35	-786.001	-2113.33	706.353	848.917	-1419.11
96	H12	35	-4485.69	612.109	2082.36	1080.79	-912.601
1	A1	36	453404	56368	8421.93	116602	410.74
2	A2	36	450339	44220.1	9510.42	106300	-864.921
3	A3	36	397579	38519.4	6678.57	86736.3	284.034
4	A4	36	589173	48532.8	13350	125884	99.0544
5	A5	36	524679	42284.7	12577.9	113749	-616.454
6	A6	36	538563	42927	12816.2	114826	742.646
7	A7	36	497063	41152	11864.5	109636	-948.726
8	A8	36	423715	37331.6	12895.3	99868.9	-1606.4
9	A9	36	463181	42964.9	11282.7	99977.8	-2068.23
10	A10	36	338880	32254	10787.9	105979	-657.73
11	A11	36	22796	3595.83	-3328.93	-135.382	2001.6
12	A12	36	37183.5	1808.75	722.51	1246.6	-832.25
13	B1	36	433150	47813.5	7228.92	101453	-354.519
14	B2	36	483918	47616.9	10217.8	113345	744.077
15	B3	36	482871	43799.2	11337.1	108504	1311.49
16	B4	36	438404	38178.2	10786.5	100658	-471.855
17	B5	36	463517	39882.6	15403.7	111565	-703.113
18	B6	36	463021	38010.3	12579.3	111039	377.718
19	B7	36	476746	38941.7	14162	110860	-445.178
20	B8	36	450622	40290.9	16131.2	114481	345.555
21	B9	36	442952	38511.7	15387.9	105941	-1069.05
22	B10	36	309906	31355.2	12201.6	103073	-4028.84
23	B11	36	7070.25	1774.38	276.377	29.727	-189.319
24	B12	36	14304.3	3045.26	40.1494	732.349	4205.87
25	C1	36	510451	52556.2	9943.95	119480	11.114
26	C2	36	479548	45007.1	11211.9	114723	-168.25
27	C3	36	499077	44368.1	13622.7	115930	1855.75
28	C4	36	505452	43726.2	14915.2	114305	-1514.32
29	C5	36	463984	37686.9	13735.2	108004	960.397
30	C6	36	483779	39712.6	13655	113551	-436.162
31	C7	36	466162	39231	14823.4	114555	-2068.15
32	C8	36	454312	40150.1	14660.3	115560	-210.345
33	C9	36	464168	40908.4	13679.3	113476	-1118.4
34	C10	36	340912	34523.6	14223.3	106896	-705.291
35	C11	36	4307.01	1837.04	965.399	1359.39	-536.613
36	C12	36	16768.1	-7392.61	-41454	-17348.4	1019.06
37	D1	36	1.67586e+06	172868	10182.3	113770	654.36
38	D2	36	1.3757e+06	129531	11298.2	108864	-461.499
39	D3	36	1.09373e+06	99609.9	11562.2	101158	836.11
40	D4	36	847873	78957	12468.1	110462	1979.05
41	D5	36	511213	56641	16606.7	112057	-847.825
42	D6	36	391554	47082.5	17044.6	114177	1116.88
43	D7	36	263049	39872.2	16944.5	115268	-1708.21
44	D8	36	223109	37009.5	16590.9	110060	74.4404
45	D9	36	344140	47543.1	15217.1	114859	431.028
46	D10	36	211659	36659.9	16718.6	115996	-770.23
47	D11	36	11857.5	316.743	-1216.66	19.9237	-537.318
48	D12	36	22575	2543.45	828.283	808.649	242.48
49	E1	36	1.75409e+06	184609	11583.9	122941	-185
50	E2	36	1.49818e+06	142101	12280.8	120040	-1766.8
51	E3	36	1349418	121932	13342.1	129010	303.836
52	E4	36	902134	85534.6	16325.4	119440	1491.16
53	E5	36	544362	58819.6	17674.7	126439	-613.018
54	E6	36	438189	56735.9	18474.7	134579	328.948
55	E7	36	291285	43257.2	15894.1	136253	2114.58
56	E8	36	261327	43511.4	21905.9	137086	-973.003
57	E9	36	390295	53447.9	20625.2	128870	2073.98
58	E10	36	213922	38612.7	16003.4	122531	-1362.22
59	E11	36	4178.53	961.175	-2354.05	-1573.33	-777.435
60	E12	36	14620.8	4511.67	300.002	361.402	-966.64
61	F1	36	1.77007e+06	188541	11276.3	128345	575.576
62	F2	36	1.48465e+06	149211	12040.5	126813	-78.2831
63	F3	36	1.31102e+06	124018	14077.2	124114	-98.0035
64	F4	36	859011	86004.7	15137.5	116766	2523.64
65	F5	36	572356	65631.5	17059.9	135739	-1373.03
66	F6	36	442943	54636.6	18177	140495	1081.21
67	F7	36	315964	48292.3	19911.9	147199	-1070.75
68	F8	36	238641	42555.9	17775.7	128576	650.618
69	F9	36	379507	53927.5	16403.7	129315	-280.451
70	F10	36	210241	38563.9	13111.8	120657	2865.27
71	F11	36	6650.61	230.755	-209.384	1105.7	1391.42
72	F12	36	3359.85	148.225	-1475.04	200.075	-1997.22
73	G1	36	-972.375	483.616	-243.829	525.104	-1029.23
74	G2	36	4518.55	-608.157	157.925	1456.44	-221.058
75	G3	36	4119.23	-1307.52	1183.24	1831.88	428.264
76	G4	36	2806.73	-901.52	1088.36	1871.75	-208.84
77	G5	36	1981.54	-164.57	2992.99	2165.65	-470.887
78	G6	36	-1663.26	-2686.57	961.009	1638.74	-630.155
79	G7	36	2089.71	-3248.84	848.978	108.107	-3360.8
80	G8	36	3599.56	-1328.26	-982.971	-244.713	-1665.64
81	G9	36	6012.78	3247.15	196.418	-2269.19	-608.201
82	G10	36	4037.15	-2918.47	849.54	72.7694	-553.541
83	G11	36	3176.1	577.765	155.096	114.299	-930.753
84	G12	36	3524.85	-632.6	-2957.49	-464.157	-327.976
85	H1	36	13428.3	918.086	164.58	1290.86	-574.45
86	H2	36	12188.2	1909.85	633.827	648.227	11.2362
87	H3	36	10857	508.085	1460.96	1231.5	796.643
88	H4	36	6365.83	-156.428	951.321	1774.18	-12.7503
89	H5	36	2977.03	1344.36	66.7318	621.54	-1443.31
90	H6	36	-1423.13	1037.8	62.6616	926.247	-773.901
91	H7	36	10806	954.765	-100.151	384.327	-959.07
92	H8	36	3537.04	-221.469	338.263	425.228	-435.817
93	H9	36	4848.24	-97.2122	2153.54	967.109	-1308.84
94	H10	36	691.091	-689.989	-758.646	-262.853	632.571
95	H11	36	4244.28	-403.816	-158.457	815.255	-830.84
96	H12	36	63.6707	2083.18	106.731	1360.63	-1040.3
1	A1	37	123263	18051.1	9626.82	108113	-1168.14
2	A2	37	127099	13532.5	8363.63	98743.7	244.818
3	A3	37	107722	11547.6	7413.92	79817	-214.968
4	A4	37	163969	14265.3	12839.6	114846	53.4069
5	A5	37	137873	11856.6	12342.6	106948	-324.711
6	A6	37	143977	12335	12340.1	105718	-166.155
7	A7	37	130049	13440.3	11901.1	101019	-478.83
8	A8	37	107851	9247.35	11307.9	90572.3	-1104.26
9	A9	37	134079	16539.8	11274	92496.1	-551.809
10	A10	37	37471	1402.28	10025.7	97778.9	-1242.03
11	A11	37	18322.4	1902.84	-3162.13	-814.881	-569.57
12	A12	37	23964.9	3241	3048.66	370.042	-885.234
13	B1	37	117875	14770.5	7886.93	93190.8	91.5392
14	B2	37	134920	16139.7	11181.8	104380	857.411
15	B3	37	123102	13286.8	11339	100206	995.622
16	B4	37	111697	10940.6	12513.5	92158.8	-1018.67
17	B5	37	116818	13439.3	17160.6	101515	-575.763
18	B6	37	119260	11949.5	14013.5	102447	-775.108
19	B7	37	126433	10989.6	17140	102726	467.013
20	B8	37	115686	11133.1	15677.1	104128	298.346
21	B9	37	124618	13304.7	13152.1	97793.6	1340.17
22	B10	37	39645.8	4639.19	11978.9	93107.3	-1903.14
23	B11	37	4681.52	-137.886	-1299.43	-950.335	-417.048
24	B12	37	11137.3	1419.18	1361.67	804.541	2185.16
25	C1	37	137966	16698.2	9396.99	110421	-1307.67
26	C2	37	119555	11655	12412.6	106259	-116.78
27	C3	37	128545	12719.4	12334.2	105725	1313.41
28	C4	37	136675	11507.8	15010.4	106076	-1793.34
29	C5	37	112482	12018	14480.3	97931	759.193
30	C6	37	125611	12832.7	13681.3	103265	-266.196
31	C7	37	120227	10766.3	14901.6	104829	-473.937
32	C8	37	113017	10898.4	14735.5	105164	1254.51
33	C9	37	126773	12351.1	14478	104114	-1081.12
34	C10	37	39581.6	5994.8	14768.9	100222	501.484
35	C11	37	-340.165	2138.59	-1881.96	138.473	590.287
36	C12	37	8870.95	-5564.65	-41441.5	-17692.1	-78.619
37	D1	37	1.02665e+06	120642	11338.6	104584	718.782
38	D2	37	852221	90389.9	11602.4	99349.5	-1001.43
39	D3	37	675516	69150.1	11752.8	93860.5	611.245
40	D4	37	500979	48939	14749.1	100521	-719.252
41	D5	37	236916	24951.3	14958.8	104023	-1172.78
42	D6	37	140058	12784.2	16519.9	103451	-183.922
43	D7	37	38558	4859.14	17184.2	106312	-849.351
44	D8	37	10141.7	4018.44	16035.5	102286	627.119
45	D9	37	112224	12852.5	18775.5	105611	874.977
46	D10	37	10997.8	3632.14	14889.2	106569	-1819.91
47	D11	37	8223.78	2897.46	-2047.24	-619.611	-1887.31
48	D12	37	11521.2	246.78	1319.43	1106.66	-957.145
49	E1	37	1.0724e+06	129358	11517	112529	-296.72
50	E2	37	925669	99463.8	13664.7	110688	410.695
51	E3	37	836355	84277.7	14412.7	118551	853.455
52	E4	37	534386	52428.9	15400.6	111444	498.023
53	E5	37	261833	28835.5	17932.9	115898	-935.998
54	E6	37	158384	16744.6	21382.4	122911	2038.91
55	E7	37	39484.6	4374.29	20485.1	124775	-761.114
56	E8	37	14678.8	2393.89	20418.4	125283	829.434
57	E9	37	134417	16407.8	18550.9	119129	193.217
58	E10	37	10583.7	3677.45	16043.8	112734	-10.9581
59	E11	37	-1882.92	312.442	-3437.25	-3513.92	2178.73
60	E12	37	6476.68	1196.91	1207.05	694.042	133.076
61	F1	37	1.08396e+06	133314	11711	118204	-262.971
62	F2	37	914488	104379	13526.2	115524	-153.544
63	F3	37	806576	83873.6	16065.5	113289	-993.698
64	F4	37	508114	54708.3	14554	106533	2458.21
65	F5	37	271801	28890.9	18531.1	125474	-2192.95
66	F6	37	160637	18025.8	19199.4	127711	1468.75
67	F7	37	49652.8	8511.28	18865.5	137565	624.557
68	F8	37	12137.1	3477.36	17107.5	116576	1469.82
69	F9	37	126375	16786.2	16850.6	119406	-1409.18
70	F10	37	8043.22	1592.49	13556.9	110812	149.987
71	F11	37	2918	-128.488	-1780.7	1387.06	-182.296
72	F12	37	-6283.43	-1064.77	-1893.94	304.655	-341.211
73	G1	37	-5237.98	-61.4113	-730.213	-81.9345	-840.713
74	G2	37	-908.366	498.826	-408.125	1003.58	-377.843
75	G3	37	-1002.85	-2357.54	783.003	318.863	-445.514
76	G4	37	-7268.2	-2940.14	-187.183	-18.7734	-721.649
77	G5	37	-2535.25	-2413.42	1923.36	532.649	-1835.64
78	G6	37	-2933.89	-2902.56	955.602	1456.28	-1966.11
79	G7	37	-4814.33	-4851.78	614.233	-444.071	-3198.59
80	G8	37	463.924	1505.84	-1860.79	-662.334	628.01
81	G9	37	999.506	3616.82	417.897	-2266.31	-413.361
82	G10	37	-402.629	-2082.16	-258.329	1232.07	-2510.7
83	G11	37	-533.81	-978.652	683.466	-583.253	-846.441
84	G12	37	1283.93	-538.917	-1138.23	-1203.01	-772.191
85	H1	37	6960.07	1143.01	-463.603	1360.91	-1619.94
86	H2	37	4442.68	-86.0701	-664.724	865.664	-1138.77
87	H3	37	4290.23	1267.9	-158.051	809.768	1271.61
88	H4	37	1775.6	-639.019	1484.21	1970.94	-288.904
89	H5	37	-3204.4	1039.49	-1160.22	-456.532	-2085.93
90	H6	37	-8909.45	-61.0095	-554.807	-852.793	-1098.37
91	H7	37	4005.96	-1209.94	501.276	51.4367	-356.048
92	H8	37	-555.122	293.087	-64.4736	1006.3	-1467.22
93	H9	37	-631.443	791.518	2362.6	1300.78	282.47
94	H10	37	-2867.56	1295.43	-57.7258	396.488	-403.212
95	H11	37	-1012.71	448.288	200.262	-1126.33	-92.9521
96	H12	37	-2092.24	2413.55	1111.82	998.321	-119.034
1	A1	38	535494	65186.4	9314.69	115418	-560.912
2	A2	38	520952	51549.8	8231.33	106439	-486.253
3	A3	38	463746	43791.7	6946.83	86884.8	-360.331
4	A4	38	684730	53665.4	10741.2	125023	971.039
5	A5	38	611763	47823.3	13115.9	115779	-1842.37
6	A6	38	629480	51736.3	13906.3	114362	256.144
7	A7	38	578167	47507.2	11150.2	109835	997.58
8	A8	38	492903	43022.2	11893.3	100671	-398.227
9	A9	38	549431	49911.6	10983.1	100635	956.479
10	A10	38	337803	32951.5	11672.8	105858	-1095.17
11	A11	38	29012.7	1745.7	-3507.17	-659.117	337.317
12	A12	38	35606.4	3230.3	438.497	369.58	-388.928
13	B1	38	506169	54615.8	7691.64	101864	83.1818
14	B2	38	571944	55576	10997.1	113616	1633.91
15	B3	38	558386	49176.3	12288.4	108384	-516.655
16	B4	38	507906	42907.8	10745.4	101117	1184.6
17	B5	38	535884	46580.7	16412.8	111386	-738.946
18	B6	38	534314	45398	12270.6	110749	-1031.14
19	B7	38	555627	45235.5	14758.3	110950	622.85
20	B8	38	521208	43748.2	15628.4	113408	222.145
21	B9	38	519808	47679.1	13377.5	105523	954.338
22	B10	38	311524	30878.2	10348.9	101729	-5105.23
23	B11	38	8627.77	-1492.12	-656.175	137.535	-329.787
24	B12	38	14317.1	2926.08	967.997	1267.04	4363.36
25	C1	38	596411	60237.6	9317.41	119839	-833.927
26	C2	38	548243	51029.7	11893.4	114468	670.35
27	C3	38	573344	48705.6	13679.5	114847	1649.15
28	C4	38	588211	48590.4	14644.2	114775	-856.939
29	C5	38	537369	42753.8	13457.6	108732	396.269
30	C6	38	565023	44966.4	13976.7	113393	-1382.18
31	C7	38	539824	42975.4	13635	114015	-534.639
32	C8	38	522122	44527.4	15945.8	114705	162.189
33	C9	38	544378	46801	16448.4	113412	-1668.8
34	C10	38	342870	33939.6	13495.4	105686	-1728.47
35	C11	38	4485.53	547.432	20.0996	70.2511	-1171.74
36	C12	38	16784.9	-4355.05	-41087.4	-18030.8	1082.57
37	D1	38	2.0267e+06	202711	11525.3	113199	641.826
38	D2	38	1754545	159949	11746.3	108233	-429.654
39	D3	38	1.46774e+06	129898	11773.5	102330	-308.379
40	D4	38	1218245	105828	14704.5	110255	-1780.81
41	D5	38	732633	69696.5	15600.6	112598	-1418.48
42	D6	38	522883	54432.1	16937.3	114006	-23.3099
43	D7	38	288887	41898	15732.8	115552	879.756
44	D8	38	222691	37338.9	16719.8	111649	-1143.62
45	D9	38	447953	54052.2	15801.7	114964	455.879
46	D10	38	210964	38288.5	13932.2	115795	-105.209
47	D11	38	15171	1175.99	1017.48	802.595	-2575.06
48	D12	38	20437.5	2919.84	2479.68	887.419	-313.068
49	E1	38	2.09253e+06	214958	11944	123415	-401.492
50	E2	38	1.90564e+06	174866	12499.5	120487	-834.422
51	E3	38	1.79438e+06	156955	13931.8	128250	1116.21
52	E4	38	1.29304e+06	114242	16258.5	119931	1194.44
53	E5	38	783689	76425.9	17562	125447	-3148.29
54	E6	38	581735	64239.2	20184.8	135319	1799.84
55	E7	38	326327	44834.3	19257.2	135631	-497.341
56	E8	38	259369	42017.9	20798.3	137148	-542.299
57	E9	38	512613	61998.1	17699.6	129665	1954.31
58	E10	38	214148	39442.2	14836.7	121918	-455.733
59	E11	38	2413.92	-26.3889	-2181.4	-1659.82	-331.199
60	E12	38	14014	2436.41	997.826	219.1	936.88
61	F1	38	2127765	223676	11572.5	128800	15.3195
62	F2	38	1.87704e+06	184254	13131.4	126320	-521.146
63	F3	38	1.73287e+06	156934	14083.5	123059	230.407
64	F4	38	1.22619e+06	115685	14060.2	115903	1366.58
65	F5	38	818398	83887.8	18168.2	135252	-2166.53
66	F6	38	599279	65849.2	18484.3	138443	-2687.14
67	F7	38	353860	51687.2	18579.6	147371	1186.4
68	F8	38	239909	41556.6	14988.9	126661	-805.625
69	F9	38	497694	62897	14619.5	130557	626.758
70	F10	38	210142	40494.4	15001.2	121055	1693.99
71	F11	38	9818.89	698.316	-425.575	1035.27	-1683.65
72	F12	38	-928.885	1510.61	-1202.26	-433.258	-1987.33
73	G1	38	-1172.94	-239.5	-634.072	80.1484	-947.987
74	G2	38	4045.25	379.69	155.449	675.15	-804.013
75	G3	38	2366.92	-896.889	1136.86	672.583	-342.783
76	G4	38	3084.38	-1769.1	-52.1126	579.493	-2021.28
77	G5	38	2931.91	-1424.17	1964.15	1232.37	2085.66
78	G6	38	704.496	-3494.96	725.151	1533.01	-1270.97
79	G7	38	961.856	-2496.11	-25.8182	719.425	-1078.65
80	G8	38	1557.27	-542.833	-1186.92	-212.043	-117.908
81	G9	38	6562.99	4941.85	443.379	-1772.15	-648.38
82	G10	38	3275.47	-3783.91	1949.81	-386.813	56.4771
83	G11	38	3906.27	-684.867	-937.016	-432.415	-1734.14
84	G12	38	1607.22	-2148.23	1543.65	-1619.09	-1068.88
85	H1	38	13813.3	2627.78	1131.41	960.286	-443.92
86	H2	38	12204.9	240.535	2577.92	697.841	672.182
87	H3	38	11973.5	2663.42	353.989	489.557	995.025
88	H4	38	6088.86	1088.98	1491.85	875.475	46.001
89	H5	38	2151.7	408.316	1751.33	-523.287	-1774.31
90	H6	38	-3799.38	85.3793	1360.68	392.927	-1033.34
91	H7	38	10858	848.142	1156.96	-245.571	-528.199
92	H8	38	1885.28	-28.3391	1788.7	1054.92	-346.155
93	H9	38	5730.12	1109.39	1436.54	626.054	21.3052
94	H10	38	1174.36	897.169	282.192	107.842	1072.9
95	H11	38	2324.16	-595.159	827.127	1361.94	-226.239
96	H12	38	529.801	479.5	1447.42	1175.09	-73.3185
1	A1	39	194991	27655.6	8418.29	107118	-193.691
2	A2	39	189433	21220.7	9286.45	96729.6	-899.287
3	A3	39	165761	17617.9	7405.96	79778.7	340.575
4	A4	39	249164	22414.1	11550.7	114413	-32.5375
5	A5	39	211697	18752	13905.3	105507	-1805.71
6	A6	39	221338	20007.3	14200.1	105313	-153.886
7	A7	39	199457	20097.8	11424.8	101761	774.112
8	A8	39	171274	16004	11060.4	92763.5	-311.158
9	A9	39	208552	23372.5	12303	92234.9	-870.676
10	A10	39	37764	5012.75	9100.13	96880.6	-37.2046
11	A11	39	18776.1	1541.02	-2953.48	1053.76	-496.237
12	A12	39	25316.6	1647.51	-128.389	-217.696	-621.786
13	B1	39	179864	22242.6	8021.18	94056.5	-470.988
14	B2	39	209637	23417.6	11343.3	103918	201.915
15	B3	39	188167	19100.4	12108.9	99904.3	1391.14
16	B4	39	174566	17374.6	13010.3	91275.4	290.323
17	B5	39	180840	16422.3	15780.6	102188	211.42
18	B6	39	185719	18332.3	13565.8	101717	-1196.9
19	B7	39	193146	18464.8	15617.4	102017	-2213.47
20	B8	39	175506	16526.4	16192	103710	344.974
21	B9	39	193866	20233.9	15868.4	96520	1094.28
22	B10	39	39656.8	4489.63	11865.9	93748.4	-3949.97
23	B11	39	3400.76	601.615	-1347.86	133.191	520.953
24	B12	39	10709.3	2754.63	-121.212	855.436	4629.97
25	C1	39	213577	24478.5	9402.35	110748	-214.087
26	C2	39	184010	18991.8	10791	104818	168.017
27	C3	39	196822	19377.1	12928.8	106515	1130.95
28	C4	39	212251	19965.4	14217.1	104827	-429.301
29	C5	39	179833	15834.6	12419.1	99506.4	-529.758
30	C6	39	195679	18635.3	16092.2	103594	-201.207
31	C7	39	186690	16894.8	14122.7	104666	726.731
32	C8	39	173189	17638.2	16391.8	105375	345.032
33	C9	39	203156	21456.9	14561.1	102777	-545.011
34	C10	39	40478.3	5576.19	15852.1	99951.1	440.399
35	C11	39	688.013	410.422	-1150.52	770.851	-1569.92
36	C12	39	9907.39	-4875.24	-41469.7	-17843.4	914.33
37	D1	39	1.22219e+06	143015	11035.9	103815	-68.0397
38	D2	39	1.073e+06	113696	11576	100495	-1307
39	D3	39	915380	92580.3	11845.1	93875.1	1263.87
40	D4	39	757190	71125	12041.6	100705	225.69
41	D5	39	408048	37636.8	16265.9	102218	-361.975
42	D6	39	244787	24078	15623.9	103888	203.701
43	D7	39	63969.7	8446.51	16333	105691	-960.419
44	D8	39	11881.2	2347.09	17476.4	102274	-478.745
45	D9	39	201063	20599.3	16997.3	105495	633.383
46	D10	39	11877.5	3778.49	14951.2	107137	-408.634
47	D11	39	8337.57	210.721	2947.79	771.336	71.6532
48	D12	39	12996.8	610.554	2622.38	1789.12	-320.756
49	E1	39	1.2568e+06	151603	11358	113273	-51.1644
50	E2	39	1.16791e+06	122935	11837.4	110500	-976.608
51	E3	39	1.11e+06	112563	15340.9	117584	1932.33
52	E4	39	808829	76926.9	17822.9	110254	1380.85
53	E5	39	445312	42417.3	18723.7	115380	-1899.55
54	E6	39	276954	29333.3	19124.9	122150	1763.38
55	E7	39	72660.2	7081.76	13915.2	124017	3445.16
56	E8	39	13049.5	2879.81	20058.8	125168	-710.337
57	E9	39	235512	23627.8	18790.6	117778	-457.035
58	E10	39	12821	2812.6	17898.3	113552	-1352.24
59	E11	39	-4763.84	-677.136	-4.14545	-1188.8	767.626
60	E12	39	5403.33	1344.77	808.513	594.934	-353.233
61	F1	39	1.28502e+06	156717	11617.7	117845	-352.457
62	F2	39	1.14249e+06	128589	13576.4	116079	-296.268
63	F3	39	1.07239e+06	109084	14363.8	113206	-695.11
64	F4	39	761550	80286.9	15675.8	106749	1880.32
65	F5	39	465226	48663.9	18065.4	125340	623.451
66	F6	39	291629	28420.9	18244.4	127824	-83.5949
67	F7	39	80852.1	10183.8	20137.7	136545	2169
68	F8	39	14054.7	4732.84	16455.9	117100	-1101.46
69	F9	39	225513	26280.2	16023.1	118250	-1002.52
70	F10	39	9704.13	3529.9	14135.1	109723	847.932
71	F11	39	2932.27	929.062	379.072	1158.97	-1592
72	F12	39	-3908.57	-1637.19	-188.48	-187.977	-2089.61
73	G1	39	-5387.9	-138.879	125.021	-2.20764	-1296.07
74	G2	39	-341.872	467.312	548.318	1068.27	-453.263
75	G3	39	-3421.09	-2088.83	955.483	-390.599	565.107
76	G4	39	-5640.54	-2738.78	-377.362	297.904	-118.656
77	G5	39	-2073.78	-1077.98	-1097.91	459.024	20.859
78	G6	39	-4356.52	-3527.14	264.663	1974.63	-127.107
79	G7	39	-4481.22	-3681.96	138.042	16.5575	-3142.16
80	G8	39	-1287.02	-388.916	-1920.56	-974.542	-643.601
81	G9	39	750.126	4495.95	977.886	-3193.56	-2908.04
82	G10	39	-1002.25	-1387.86	583.065	132.013	-176.435
83	G11	39	-1486.1	164.776	-1024.87	-1569.9	97.7472
84	G12	39	-428.364	-1326.6	-1404.61	-770.618	374.073
85	H1	39	7523.97	1888.15	118.518	640.389	29.9476
86	H2	39	4720.99	386.667	706.031	693.917	-388.668
87	H3	39	4846.95	1108.88	1914.73	1360.63	949.026
88	H4	39	2978.62	-894.564	1248.7	1027.41	323.894
89	H5	39	-3159.74	1187.51	53.3108	423.592	-1700.05
90	H6	39	-7463.4	663.035	41.0145	-148.166	-1013.5
91	H7	39	3688.36	939.836	81.3741	-192.116	671.357
92	H8	39	-478.597	990.28	2146.38	667.56	-2241.01
93	H9	39	-743.836	1883.03	1499.36	177.693	356.169
94	H10	39	-3320.09	417.152	946.907	-280.458	-1047.26
95	H11	39	-711.323	-1366.47	-485.675	474.552	-307.706
96	H12	39	-3952.26	4044.71	2157.68	614.486	-1081.44
1	A1	40	674585	81774.6	9132.7	115541	-290.171
2	A2	40	645350	62174.2	9291.94	106588	-1014.06
3	A3	40	579899	53800.8	7612.51	86744.5	31.7541
4	A4	40	858626	66167.5	14273.1	125812	-385.92
5	A5	40	763986	59910	11672.6	114682	-3262.69
6	A6	40	788552	61839.1	12383.1	114302	-458.627
7	A7	40	715233	57778.9	12637.7	108662	-327.201
8	A8	40	613022	52597.4	11384.6	101085	429.729
9	A9	40	697447	61894.3	12118.4	99792.1	-436.155
10	A10	40	337053	30785.1	10974.7	105808	602.176
11	A11	40	27648.5	10.7118	-3254.37	460.793	1359.15
12	A12	40	38652.7	1338.05	-790.018	721.13	-922.122
13	B1	40	636052	68011.7	7103.95	102041	322.244
14	B2	40	724803	69012.7	10259	112659	-258.687
15	B3	40	692781	59234.2	11731.7	108903	730.203
16	B4	40	635357	51713.2	10010.5	101172	-733.553
17	B5	40	664727	54337.9	15640.2	111894	-1331.02
18	B6	40	668512	54202.2	13785.5	111436	-417.189
19	B7	40	692159	54055.7	16208.8	110017	-133.545
20	B8	40	642567	55681	15394.9	113473	281.312
21	B9	40	661967	59214.6	14173.2	103221	1053.75
22	B10	40	309666	32349.2	14261.1	102529	-4691.19
23	B11	40	8672.71	1805.92	-1124.15	111.922	-723.797
24	B12	40	15931.9	2866.99	-1367.26	945.964	2898.42
25	C1	40	746693	74527.7	8622.06	119870	666.158
26	C2	40	673156	60449	11877.7	115469	497.518
27	C3	40	712484	58535.5	13307.7	114154	245.226
28	C4	40	737693	58817.2	13918.3	114663	338.556
29	C5	40	668654	51992.4	12782.8	108888	-413.988
30	C6	40	706217	55179.1	13723.9	112101	-671.344
31	C7	40	674065	53409.8	14000.9	114594	-1513.95
32	C8	40	643022	55341.3	17719.9	114025	-613.969
33	C9	40	693575	58271.8	14498.5	112970	281.453
34	C10	40	341439	35148.5	15104.3	108298	-463.99
35	C11	40	3905.8	1377.93	-1454.58	-353.627	559.525
36	C12	40	17041.8	-5155.3	-42272.9	-18998	927.272
37	D1	40	2.25391e+06	224431	9882.87	113404	59.6482
38	D2	40	2.03883e+06	181899	11315.5	108084	-510.214
39	D3	40	1.78949e+06	154693	11883	101941	-563.148
40	D4	40	1.61814e+06	132904	13087.5	109498	1657.31
41	D5	40	1.06717e+06	92641.3	15770.1	112344	-226.72
42	D6	40	748675	71092	15020.3	113406	89.9826
43	D7	40	347405	47645.3	18219.1	114312	-1021.24
44	D8	40	224155	35660.9	19192.1	109668	-863.818
45	D9	40	635741	68934.1	17948.4	114875	1306.34
46	D10	40	214633	38796.1	14996.4	116245	48.6659
47	D11	40	15188.1	1229.65	450.609	28.6592	606.28
48	D12	40	22503.6	339.732	-319.951	1380.43	931.36
49	E1	40	2309144	236360	11478.8	123174	-522.476
50	E2	40	2.20883e+06	199054	11748.8	120011	-34.5168
51	E3	40	2161762	186631	14310.1	128027	471.828
52	E4	40	1.72007e+06	144679	15201.3	119534	-1382.24
53	E5	40	1.14098e+06	100563	18561.8	124784	99.0947
54	E6	40	833077	83693.7	19226	134273	2279.76
55	E7	40	399182	51482.9	15481.8	134948	-196.668
56	E8	40	262354	43951.2	19531.3	136038	688.56
57	E9	40	728735	76345.6	17804.3	128505	2339.43
58	E10	40	217646	39288.5	16938.2	121881	1289.55
59	E11	40	1624.23	560.789	-2160.56	-851.309	-116.733
60	E12	40	17428.2	1954.38	2128.44	911.627	66.0085
61	F1	40	2.3647e+06	243980	10825.1	128878	-266.879
62	F2	40	2.16478e+06	207178	14023	126728	-287.09
63	F3	40	2.08582e+06	183182	15398.4	122591	356.945
64	F4	40	1.61601e+06	148281	14542.2	116560	2357.13
65	F5	40	1.19058e+06	111725	18710.9	136638	-4025.08
66	F6	40	870003	86671.1	16561.5	139708	2721.77
67	F7	40	425082	56393.5	21958.7	147013	-114.037
68	F8	40	242025	40948.1	16886.3	129219	1753.62
69	F9	40	709496	79619.7	16547.9	129385	503.75
70	F10	40	214571	41488.7	16462.3	119498	2228.27
71	F11	40	6584.93	1644.99	-916.011	1141.99	-882.669
72	F12	40	618.043	1078.53	367.028	582.778	-3826.61
73	G1	40	-1710.94	-82.621	212.558	152.107	-653.75
74	G2	40	4718.87	-1266.88	483.003	1692.95	-830.319
75	G3	40	4452.41	-1684.35	764.508	893.046	236.897
76	G4	40	3921.28	-1368.32	-950.898	489.267	-1110.22
77	G5	40	3547.97	-1316.17	854.116	2056.56	-1126.83
78	G6	40	1473.43	-2349.49	2091.73	1269.85	-1086.49
79	G7	40	1290.38	-2491.42	1645.42	-157.051	-2086.51
80	G8	40	1664.95	-1284.36	714.059	1026.64	-713.952
81	G9	40	5040.42	4905.48	-243.287	-1012.6	-90.4487
82	G10	40	3262.71	-2389.09	2109.47	246.073	-253.09
83	G11	40	3507.24	-31.5425	482.614	-769.856	1554.48
84	G12	40	2056.06	522.436	-1367.8	-1053.83	323.004
85	H1	40	15235.7	1386.96	-135.829	899.115	39.9145
86	H2	40	10528.7	2003.32	783.549	727.097	-8.84215
87	H3	40	11495.4	3535.74	1574.38	1192.44	-133.671
88	H4	40	4870.63	1219.4	291.387	1921.91	466.904
89	H5	40	3893.72	-118.263	1168.86	811.13	-1745.67
90	H6	40	-3397.74	-478.123	350.096	775.174	-3762.99
91	H7	40	10584.1	1207.63	246.431	300.138	378.279
92	H8	40	808.682	-1695.94	2024.06	-335.714	-1227.34
93	H9	40	3946.41	538.751	208.88	-408.505	1350.04
94	H10	40	554.233	585.79	-290.505	1418.07	-781.051
95	H11	40	3627.69	1552.24	152.297	452.438	-1531.23
96	H12	40	1250.25	785.389	1821.13	1171.42	-1344.15
1	A1	41	312471	44093.9	8917.16	107395	-2414.26
2	A2	41	292872	32690.7	9004.95	98445.2	-514.782
3	A3	41	264273	27857.5	6466.18	79749.4	187.651
4	A4	41	395006	34165.9	12993.5	115729	279.712
5	A5	41	341900	28582.7	11505.5	105396	-703.963
6	A6	41	359099	32539.5	14822.6	105982	1046.99
7	A7	41	318499	29503.6	13189.6	100291	-804.11
8	A8	41	271644	25055.2	11937.8	91947.5	242.35
9	A9	41	333304	33792.4	10328.3	91754.7	-758.238
10	A10	41	39155.8	3104.23	10219.7	95915.1	1685.53
11	A11	41	15874.3	-427.21	-1592.83	-1340.08	-500.323
12	A12	41	23725.2	3031.54	767.739	360.346	-1679.59
13	B1	41	291227	35212.2	7934.23	94472.1	-521.399
14	B2	41	337270	36711.8	10185.3	103834	262.382
15	B3	41	302267	29600	12257.3	100004	-40.5385
16	B4	41	282892	26051.6	11369.2	92978.7	-1172.61
17	B5	41	288645	27936	14118.6	101872	-1028.19
18	B6	41	296930	27720	13430.6	102690	-2021.99
19	B7	41	306977	26641.7	15737.2	102203	-811.096
20	B8	41	278074	28267.1	14450.6	104011	161.923
21	B9	41	309402	31647.5	11987.7	95650.1	961.463
22	B10	41	40071	4375.08	13368	93271.5	-3495.81
23	B11	41	5588.49	-328.068	-2581.73	674.308	1685.99
24	B12	41	11215.4	1655.91	-88.5296	942.846	3218.5
25	C1	41	337435	38392.3	9731.23	110813	-201.481
26	C2	41	290653	29882.3	11822	105276	454.839
27	C3	41	312748	30043.6	13030.1	106092	-1030.45
28	C4	41	338798	31581.8	13487.1	105928	-1050.52
29	C5	41	288380	25285.1	13642.8	99326.4	431.751
30	C6	41	314374	29907.2	14279.4	103809	376.79
31	C7	41	300403	26694.5	14508	104689	-1255.69
32	C8	41	277809	26815.5	15547.7	104539	281.934
33	C9	41	324585	32578.5	15162.1	103769	697.336
34	C10	41	40741.7	3669.33	14927	100475	678.518
35	C11	41	339.182	2683.62	-438.912	648.23	34.8769
36	C12	41	10996.3	-3480.75	-44066.6	-17956.7	568.183
37	D1	41	1.35563e+06	158697	10625.6	104902	903.811
38	D2	41	1.2272e+06	129089	10045.8	99069	711.427
39	D3	41	1.09683e+06	110288	11338.9	93644.9	-1758.36
40	D4	41	1.00483e+06	96171.7	13209.8	102000	-918.942
41	D5	41	650961	60047.1	15905	103402	-2342.44
42	D6	41	417119	39884.7	15732.2	103283	-365.531
43	D7	41	114187	13351.5	16936.9	105192	-762.049
44	D8	41	11310.7	1045.38	16549.9	102999	917.465
45	D9	41	345904	36728	16837.7	105637	969.269
46	D10	41	12468.4	1869.24	14087.5	106825	895.632
47	D11	41	8271.26	2065.61	578.029	-440.791	-1188.55
48	D12	41	14034	1670.54	1157.77	1438.13	873.563
49	E1	41	1.38902e+06	166223	10875.6	113138	-630.32
50	E2	41	1.33645e+06	142812	12777.8	111191	329.942
51	E3	41	1314893	133181	14201	117629	509.519
52	E4	41	1.0712e+06	103566	15046.7	109988	1681.55
53	E5	41	705164	69560.8	18972.1	115329	-619.462
54	E6	41	473425	46736.5	16382.8	123859	1218.75
55	E7	41	133869	15220.3	18588	123801	629.655
56	E8	41	17083.3	2984.8	19671	128013	-1003.15
57	E9	41	404695	41589.6	17814.2	118374	-1225.8
58	E10	41	10758.7	3316.31	16605.4	112208	711.107
59	E11	41	-2024	-1695.5	-908.856	-572.113	546.351
60	E12	41	7982.26	-790.716	-202.615	1729.6	868.263
61	F1	41	1421078	173782	11352	118243	66.2767
62	F2	41	1.30388e+06	146671	13580.8	115231	-160.808
63	F3	41	1.2702e+06	131619	15371.8	112851	-239.648
64	F4	41	999552	104109	16689.5	105636	1638.79
65	F5	41	734831	76236.7	18492.9	125328	-2724.27
66	F6	41	497281	51679.4	18803.8	129908	-1400.01
67	F7	41	140615	16050.5	19879.3	137209	778.233
68	F8	41	12907.6	2373.98	16843.2	117897	936.626
69	F9	41	390319	42423.9	15198.6	119110	618.347
70	F10	41	12750.1	1593.55	14398.6	110627	2639.45
71	F11	41	1410.8	649.549	686.433	583.042	-1436.18
72	F12	41	-3766.39	-285.915	-2749.53	711.599	-1112.02
73	G1	41	-4876.35	-335.464	-177.772	-32.5225	-601.002
74	G2	41	-596.981	-1623.22	313.87	645.211	-928.067
75	G3	41	-948.038	-253.421	-658.084	1004.25	-74.4197
76	G4	41	-6181.25	-3761.4	-616.494	-35.5353	-1707.61
77	G5	41	-437.946	-1670.23	675.894	-183.634	-682.188
78	G6	41	-3627.14	-3600.2	-1114.42	1499.97	658.894
79	G7	41	-3762.58	-3464.71	330.335	948.003	-3825.01
80	G8	41	437.165	-1182.01	-1054.11	-431.418	-53.4492
81	G9	41	2303.9	3950.23	1457.35	-1252.07	-595.581
82	G10	41	324.659	-3138.28	381.162	878.113	-1457.31
83	G11	41	-404.844	-1195.83	-73.597	156.83	-548.564
84	G12	41	-152.642	-672.809	1020.09	-496.284	-1102.7
85	H1	41	6107.99	1469.07	514.408	1193.94	163.775
86	H2	41	5911.09	757.307	586.372	1078.27	-252.571
87	H3	41	5988.12	978.287	1264.54	1307.92	-545.702
88	H4	41	1651.03	93.2055	859.801	1126.32	507.774
89	H5	41	-1203.8	-61.3752	453.117	519.604	-1616.04
90	H6	41	-8362.93	36.4752	639.806	531.044	-560.499
91	H7	41	2770.72	1647.59	723.185	514.995	-1253.74
92	H8	41	-2219.23	643.771	1364.65	1384.43	5.54691
93	H9	41	704.117	1188.23	904.759	394.628	975.359
94	H10	41	-2132.59	2419.95	-1517.44	123.767	419.629
95	H11	41	-655.574	-1045.18	715.706	803.272	-1330.03
96	H12	41	-3698.72	2354.65	311.199	799.794	-825.283
1	A1	42	903836	107237	9283.46	116068	358.179
2	A2	42	853851	79322.7	8567.84	106731	-905.78
3	A3	42	770894	70850.2	5964.16	87346.9	250.662
4	A4	42	1.14076e+06	87582	14416	126473	55.7106
5	A5	42	1013143	75671	12261.5	115583	-1255.53
6	A6	42	1.04578e+06	79533.5	13341.7	114921	694.592
7	A7	42	946147	73859.4	10379.8	109092	1791.42
8	A8	42	810466	67930.7	12760.3	99753.7	-200.397
9	A9	42	937229	84270.6	13784.6	102002	-915.449
10	A10	42	338770	33422.9	9972.26	106339	470.58
11	A11	42	25569.4	1569.11	-1228.87	-1952.3	490.3
12	A12	42	38979.6	1577.73	122.604	995.059	-838.401
13	B1	42	849737	86850.7	9190.89	101406	-295.602
14	B2	42	972982	89653.5	11011.7	113274	682.597
15	B3	42	917027	76921.8	10997.1	108751	916.719
16	B4	42	841268	66281.3	13048.1	99900.3	-452.218
17	B5	42	876979	68847.3	16677.2	112084	658.108
18	B6	42	886462	68408.8	14268	110943	-498.235
19	B7	42	918734	69382.2	15240	109539	1137.27
20	B8	42	847633	69769.4	13701.3	114001	-1471.66
21	B9	42	883161	74881.9	13565.7	104679	1545.07
22	B10	42	308531	30822.9	14503.2	103052	-6002.57
23	B11	42	7684.15	1657.93	-472.538	938.866	28.9376
24	B12	42	13983.5	1294.32	1346.96	377.916	3941.67
25	C1	42	992949	97080.8	9380.99	119749	458.776
26	C2	42	885970	77926.8	11067.6	114180	-1.54948
27	C3	42	938296	76092.2	13799.5	114737	2182.6
28	C4	42	980247	75545.9	14117.5	114468	-1220.16
29	C5	42	886839	67513	13482	109342	-611.742
30	C6	42	938995	71368.1	11661.4	112838	-1838.38
31	C7	42	893916	68705.7	14684.5	114437	1252.68
32	C8	42	847056	69304.1	15846.7	113838	911.768
33	C9	42	927128	76938.2	12768.5	112304	590.012
34	C10	42	342878	34396.1	13267.8	106951	-368.116
35	C11	42	3342.11	-353.576	23.4233	980.308	-600.696
36	C12	42	16540.3	-1629.46	-42512.8	-16257.1	-114.998
37	D1	42	2382723	235343	10633.5	113574	-60.3669
38	D2	42	2.20543e+06	195323	11225.6	108190	-412.799
39	D3	42	2.00949e+06	169666	12014.2	102484	1537.35
40	D4	42	1.94702e+06	157028	13626.3	109475	-710.791
41	D5	42	1487939	121219	15182	113807	-1179.47
42	D6	42	1.08607e+06	91293	16074.1	112625	-1348.16
43	D7	42	452171	51331.7	18091.9	114145	-232.845
44	D8	42	225776	38158.7	16242.3	110810	1611.52
45	D9	42	926960	90349.8	16424.3	114163	77.4719
46	D10	42	212257	38676.7	15872.7	115957	-916.521
47	D11	42	13507.8	657.622	977.319	-593.561	-1069.06
48	D12	42	24642.8	440.153	-244.051	1413.22	-1679.62
49	E1	42	2430220	247180	10976.4	123730	-663.939
50	E2	42	2394829	214364	12685.1	119882	-154.657
51	E3	42	2.40576e+06	203452	14691.4	128240	-291.448
52	E4	42	2.07337e+06	170518	16079.7	119952	1670.34
53	E5	42	1.56675e+06	133624	18851.6	125076	-1884.65
54	E6	42	1.21275e+06	109928	18813.5	134639	-449.064
55	E7	42	534814	61774.6	19396.7	135492	22.4189
56	E8	42	260864	42703.6	22110.1	137217	1566.3
57	E9	42	1.06303e+06	103963	16665.8	128429	601.93
58	E10	42	217841	39936.4	15859.4	121901	-214.175
59	E11	42	2869.75	1403.86	-610.829	-1622.87	-1822.96
60	E12	42	14074.5	2032.19	-555.63	2168.97	326.454
61	F1	42	2.49763e+06	256862	10632.5	128209	-81.6678
62	F2	42	2.33822e+06	222212	12431.7	126019	84.6088
63	F3	42	2.31827e+06	201741	14524.8	123675	-30.6305
64	F4	42	1.92986e+06	172062	15512.8	115111	2056.01
65	F5	42	1636393	147067	18314.8	135582	-3.64639
66	F6	42	1.26511e+06	114517	18688.1	140210	-1341.32
67	F7	42	555544	64750	19681.2	147439	97.7274
68	F8	42	242452	41238.4	17053.3	129092	852.312
69	F9	42	1.03753e+06	105395	15917	129121	-869.496
70	F10	42	214366	42287.8	17726.9	120683	2416.44
71	F11	42	9778.51	-260.239	-314.514	747.338	-1237.6
72	F12	42	2551.33	-873.292	-1915.92	-1107.23	-1431.31
73	G1	42	-668.703	107.754	-616.814	-65.2833	-915.777
74	G2	42	4724.83	-254.126	847.877	1076.17	64.183
75	G3	42	3467.17	-939.164	424.166	901.945	416.522
76	G4	42	3981.48	-985.762	1185.28	-664.571	-1278.4
77	G5	42	1196.9	-146.627	1174.68	6.84774	-1545.97
78	G6	42	-132.404	-2124.38	738.31	1691.67	-655.246
79	G7	42	-811.416	-3170.4	-2384.62	218.259	-1363.55
80	G8	42	5099.49	-2683.6	-2631.57	-416.122	-2023.47
81	G9	42	4295.08	3620.48	1070.25	-2076.62	-1211.77
82	G10	42	3121.79	-3212.81	366.71	-272.569	-2752.37
83	G11	42	3215.58	-1389.48	1251.47	-1253.41	-908.039
84	G12	42	3597.84	-784.483	-765.579	-1100.14	-1226.38
85	H1	42	14915.5	870.787	50.4151	955.846	109.031
86	H2	42	11847.1	797.115	1013.6	166.722	-542.989
87	H3	42	12870.4	2464.3	750.328	1083.18	-448.31
88	H4	42	7779.07	28.6728	3540.53	1353.63	-396.466
89	H5	42	3184.96	578.814	135.967	164.4	-2215.98
90	H6	42	-2532.12	900.331	30.9958	348.066	-825.788
91	H7	42	10352.6	589.262	1092.87	734.455	-502.139
92	H8	42	3025.75	258.7	2100.66	102.783	160.719
93	H9	42	4512.46	1516.56	299.869	934.612	-258.098
94	H10	42	1067.14	883.31	-328.585	257.461	436.085
95	H11	42	3272.5	-97.2681	214.584	1703.32	-370.793
96	H12	42	2283.62	-281.629	1704.49	355.763	-953.758
1	A1	43	484976	66942.5	8006.09	107881	-1585.97
2	A2	43	456630	51451	7653.21	98201.7	-1009.08
3	A3	43	413601	43172.2	8308.56	79777.6	-69.7301
4	A4	43	618796	53455.9	14291	115796	460.296
5	A5	43	538766	47764.8	13172.9	106110	-1909.3
6	A6	43	563046	51558.8	13019.8	104977	660.018
7	A7	43	501517	47047.1	12425	100813	985.391
8	A8	43	426403	40357.1	13678.7	91524.7	-408.579
9	A9	43	516241	52958.6	12888.8	91630.2	-1247.44
10	A10	43	42894.9	2792.42	9983.23	97073.8	160.887
11	A11	43	17407.3	-536.086	-4100.08	-700.393	796.92
12	A12	43	25745	1425.56	505.215	604.689	-726.502
13	B1	43	455256	54639.6	7179.7	94313.4	-534.33
14	B2	43	527505	57852.3	10423.5	104373	1292.49
15	B3	43	480421	47141	11843.9	99960.5	239.596
16	B4	43	447448	41537.7	11705.7	91827.2	-250.118
17	B5	43	458181	42807.9	17304.6	101459	-601.679
18	B6	43	473475	43367.8	13808.5	102374	-152.372
19	B7	43	488110	42721.7	14183.9	103060	-1190.76
20	B8	43	441277	40936	15848.3	103898	1107.33
21	B9	43	479593	47036.5	15521.8	96038.7	-162.059
22	B10	43	39668.5	3777.58	13757.8	93799.3	-3030.4
23	B11	43	5381.34	-589.273	-595.421	-71.7336	-341.761
24	B12	43	10166.9	2264.13	-124.077	153.584	3133.75
25	C1	43	531133	59262.2	9730.96	111230	-193.431
26	C2	43	461853	48574.1	12091	105887	690.5
27	C3	43	494205	47359.5	14269.7	105424	1036.9
28	C4	43	531514	48855.3	14752.8	105000	-759.975
29	C5	43	461705	43218.9	13514.4	99925.1	-80.7307
30	C6	43	499475	45838.4	15965.8	102571	1041.5
31	C7	43	474250	42412	14312	104132	-93.8203
32	C8	43	440802	42311.1	14767.2	105899	-668.921
33	C9	43	507287	49396.2	16721.5	104266	-1404.53
34	C10	43	40050.2	4892.57	15486.6	99548	1264.68
35	C11	43	-1290.33	1230.54	2517.17	551.276	-1162.64
36	C12	43	9366.38	-6668.45	-42226.7	-18279.8	431.385
37	D1	43	1.45269e+06	170384	9525.17	104635	664.571
38	D2	43	1.33716e+06	141593	12030.6	99140	252.863
39	D3	43	1.22483e+06	123521	12036	92779.9	-849.564
40	D4	43	1.18843e+06	112230	14015.4	99960.8	-908.684
41	D5	43	926439	85471.8	15519	103626	-1547.65
42	D6	43	662339	62430.8	15617.9	103023	-1783.08
43	D7	43	202021	21242	16538.5	105835	-957.102
44	D8	43	13998.3	3690.8	17798.2	101092	241.192
45	D9	43	562840	59933.3	16420.1	105083	1195.72
46	D10	43	14694.7	4646	14635.2	106564	302.023
47	D11	43	8806.28	-69.1289	614.462	-661.02	121.225
48	D12	43	14468.2	3222.5	730.735	126.582	-2605.36
49	E1	43	1.4807e+06	177921	10911.3	113810	412.054
50	E2	43	1.4585e+06	154375	12790.1	111609	91.025
51	E3	43	1.46161e+06	147714	16669.2	118267	1439.01
52	E4	43	1.26971e+06	122733	14082.9	109880	229.669
53	E5	43	982589	96126.6	17784.9	115834	-2901.18
54	E6	43	744558	72197	18357.6	121781	-1347.21
55	E7	43	247999	23826.5	18899.4	124269	-2311.19
56	E8	43	17094.7	3365.56	20624.5	126617	656.983
57	E9	43	647985	67244.9	18671.5	118244	-421.342
58	E10	43	14710.4	3838.03	16502.1	113898	773.339
59	E11	43	-642.83	339.869	-3983.99	-1214.98	-11.5477
60	E12	43	7779.89	347.941	-1714.17	597.969	106.816
61	F1	43	1.52487e+06	185325	11587.8	118666	-180.331
62	F2	43	1.41658e+06	160490	13464.3	116170	532.501
63	F3	43	1.40853e+06	145799	15059.7	112975	-1059.16
64	F4	43	1.17286e+06	121087	16465.3	106254	1167
65	F5	43	1023039	104038	18177.3	126330	-1640.99
66	F6	43	780367	77464.9	18700.5	129160	-1984.6
67	F7	43	252067	25292.9	21700.3	136739	-135.594
68	F8	43	16307.2	3958.45	16638.3	117241	1583.33
69	F9	43	629330	69496.6	17550.5	118094	-51.6514
70	F10	43	16432.9	2487.06	16310.2	110571	1972.32
71	F11	43	3600.37	-131.668	-234.912	795.108	-804.392
72	F12	43	-2129.04	-905.891	-1415.15	-1805.03	-1393.91
73	G1	43	-5311.63	-72.6845	-653.51	-252.869	-1232.07
74	G2	43	-490.361	-129.01	186.542	1253.7	-119.789
75	G3	43	-1473.8	-1057.12	834.204	467.869	-384.123
76	G4	43	-3721.06	-1468.86	929.322	476.245	-1663.11
77	G5	43	-660.861	-2082.63	-525.77	554.37	1445.53
78	G6	43	-3216.93	-2252.61	-1256.65	2140.79	-736.922
79	G7	43	-3157.79	-3086.55	1240.08	-127.293	-2389.76
80	G8	43	76.3486	-295.025	740.258	-688.149	289.579
81	G9	43	3813.6	4340.51	-358.527	-1883.77	522.203
82	G10	43	-1534.26	-3340.37	190.007	231.634	-631.298
83	G11	43	291.932	18.8641	-36.1118	-129.059	1071.7
84	G12	43	682.54	-2029.35	-695.439	-267.615	-82.0434
85	H1	43	7532.6	1781.3	586.638	589.955	-620.326
86	H2	43	5679.02	-378.825	1034.98	365.265	-372.13
87	H3	43	5603.5	2256.05	808.223	807.996	641.057
88	H4	43	1876.18	744.986	1428.63	978.802	58.4398
89	H5	43	-2015.15	666.614	-960.457	343.268	-1235.78
90	H6	43	-7889.1	491.386	-886.285	-302.573	-1378.19
91	H7	43	3555.37	514.418	732.699	116.068	-384.814
92	H8	43	-935.378	488.12	1888.78	1130.9	408.844
93	H9	43	-689.67	1114.23	54.1193	-104.686	-675.152
94	H10	43	-4691.06	572.811	-665.89	-64.9139	-6.92751
95	H11	43	-1479.61	1313.51	-287.188	595.875	-907.534
96	H12	43	-1650.63	1422.95	835.429	886.525	-1234.9
1	A1	44	1.2097e+06	144387	8690.55	115696	1248.58
2	A2	44	1.14058e+06	106875	9038.95	107007	-543.015
3	A3	44	1.0329e+06	93754.3	7528.2	87345.2	58.3244
4	A4	44	1.52888e+06	114604	13575.8	125307	-572.04
5	A5	44	1.3586e+06	101472	12577.6	115741	-301.243
6	A6	44	1.40253e+06	106915	12329.3	114820	996.6
7	A7	44	1.27277e+06	97098	13301.5	109199	668.123
8	A8	44	1085281	88445.2	13134	99520.1	569.981
9	A9	44	1.24507e+06	111293	11947.6	100648	166.042
10	A10	44	340188	33161.1	11323.7	105519	1076.19
11	A11	44	25902.6	2061.01	-2241.72	236.414	-831.795
12	A12	44	39448.7	4211.45	1277.53	1297.48	-43.4156
13	B1	44	1.1371e+06	116036	8018.63	101624	-170.415
14	B2	44	1.29684e+06	119989	11080.3	112697	1211.98
15	B3	44	1.23229e+06	101776	11541.3	108249	666.061
16	B4	44	1.12974e+06	88656.5	11007.1	99340.6	253.689
17	B5	44	1.17857e+06	92190.2	16743.9	112052	-635.415
18	B6	44	1.18802e+06	88957.4	13256.7	110672	62.7177
19	B7	44	1.22781e+06	92656.6	14266.3	111400	-797.555
20	B8	44	1.1393e+06	93271.3	14888.7	113462	-1714.29
21	B9	44	1.17701e+06	99502.3	16084.3	104372	-28.6424
22	B10	44	306431	31539.8	12874.9	102448	-3320.21
23	B11	44	9446.77	415.218	852.529	380.056	144.391
24	B12	44	15341.7	1568.9	2156.1	944.892	5100.69
25	C1	44	1.33022e+06	128636	10644.6	119545	-16.6972
26	C2	44	1.18765e+06	103250	10445.8	114579	-1231.14
27	C3	44	1.26071e+06	101750	12627	115182	2166.87
28	C4	44	1.30878e+06	99458.1	14373.7	115509	-1251.82
29	C5	44	1.18823e+06	88639.6	13373.5	109187	-251.164
30	C6	44	1.25884e+06	93891.1	14958.7	112287	-240.106
31	C7	44	1.19963e+06	90873.3	13663.2	115248	-669.488
32	C8	44	1.13879e+06	90629.7	14778.3	114510	1227.71
33	C9	44	1.23792e+06	99449.6	12369	112764	-1928.54
34	C10	44	340936	34717.4	14849.6	108425	-431.82
35	C11	44	3377.08	1331.8	-319.68	329.89	-1177.87
36	C12	44	18268.3	-7270.65	-41826.2	-18039.6	939.567
37	D1	44	2.45682e+06	241236	9919.7	113873	624.778
38	D2	44	2.29165e+06	203790	11773.2	108115	-766.454
39	D3	44	2130510	180453	12375.8	101869	164.267
40	D4	44	2.16392e+06	171273	12429	110991	-776.802
41	D5	44	1.87787e+06	148188	15934.3	112853	-695.269
42	D6	44	1495250	117773	15681.5	112966	-1533.23
43	D7	44	643083	65873.2	18027.2	115804	-881.539
44	D8	44	229287	36405.1	15487	110408	-264.217
45	D9	44	1.3079e+06	120896	16167.2	114213	2390.06
46	D10	44	215069	35465.4	14657.9	114880	-769.761
47	D11	44	15899.5	4353.96	-572.947	160.051	553.798
48	D12	44	23931	3619.24	1554.15	1376.33	37.4444
49	E1	44	2.50154e+06	252896	10593.2	124674	-502.262
50	E2	44	2.49457e+06	223435	13009.5	119539	-36.7717
51	E3	44	2.53885e+06	214508	14440.9	128789	1336.91
52	E4	44	2.30588e+06	187529	14690.9	120535	-227.938
53	E5	44	1.95521e+06	162490	18928.5	125427	-1699.69
54	E6	44	1.66838e+06	140867	19932.2	134317	714.012
55	E7	44	774554	75255.9	18146	135693	2860.53
56	E8	44	267749	46137.1	21302.2	137564	-4325.87
57	E9	44	1.48298e+06	134819	20173.4	130224	-338.697
58	E10	44	218626	40026.9	14545.9	121988	-1637.84
59	E11	44	2464.29	-58.6864	-2111.48	-1389.34	264.125
60	E12	44	15544.3	1099.25	-914.181	2452	226.307
61	F1	44	2571870	263438	11670.9	128719	-671.225
62	F2	44	2430392	228741	12920.3	126763	-888.543
63	F3	44	2.44398e+06	211625	14383.5	123540	-469.307
64	F4	44	2.12815e+06	187064	15788.3	116750	1473.49
65	F5	44	2.04436e+06	176550	18662.3	135642	910.65
66	F6	44	1724286	148571	19146.2	139767	-527.561
67	F7	44	795625	83997.4	20216.3	147450	-1202.77
68	F8	44	246362	43138	17718.8	128458	175.058
69	F9	44	1.44995e+06	139064	16256.2	129513	-1320.1
70	F10	44	220704	41087	16609.9	121082	1487.97
71	F11	44	10296.8	1901.07	-1089.32	1569.98	-895.239
72	F12	44	881.562	638.519	-1009.81	-727.273	-2137.92
73	G1	44	194.526	-279.436	-454.167	54.6616	-891.482
74	G2	44	4219.49	157.43	995.088	1038.42	-344.998
75	G3	44	4503.13	-61.9404	-716.593	635.018	-298.577
76	G4	44	4478.89	-1453.45	1349.27	-342.51	451.707
77	G5	44	741.476	-2443.85	-156.65	867.602	-1084.47
78	G6	44	2222.1	-1877.98	3234.04	1757.43	137.684
79	G7	44	333.561	-3286.51	360.939	1652.21	-2950.48
80	G8	44	1469.16	-128.069	266.945	1143.92	-240.833
81	G9	44	5215.76	4523.45	-973.38	-2122.21	319.762
82	G10	44	4376.22	-2826.15	-1850.7	114.672	-330.995
83	G11	44	3784.78	-2411.71	-361.755	-1066.23	600.64
84	G12	44	3220.96	-1381.82	-1470.94	-301.052	1063.69
85	H1	44	14201.7	2268.85	399.17	977.044	-373.695
86	H2	44	10859.4	463.021	471.295	994.458	179.819
87	H3	44	12250.3	839.654	746.706	1541.29	1865.46
88	H4	44	7182.68	1051	1208.67	1533.43	704.834
89	H5	44	4201.24	1090.81	440.499	848.959	-137.733
90	H6	44	-3215.91	-486.642	214.247	-241.437	604.085
91	H7	44	11572.9	1251.18	1848.47	219.112	-168.977
92	H8	44	3283.48	1119.95	14.5196	1023.18	-290.152
93	H9	44	5334.42	1336.78	-375.814	1879.93	954.735
94	H10	44	843.374	2646.66	1356.25	1107.29	-896.972
95	H11	44	2316.6	712.946	-1349.87	214.233	-214.158
96	H12	44	443.231	2747.74	1005.02	-702.277	113.732
1	A1	45	701702	98210.1	8713.5	106591	-411.574
2	A2	45	668463	73007	9598.2	98842.8	-1721.19
3	A3	45	603029	64047.6	7842.22	79346.7	-140.732
4	A4	45	896519	80389.8	14106.3	115211	-109.527
5	A5	45	793071	70272.6	13333.2	105705	-1184.38
6	A6	45	822149	74843.7	11498.9	105869	836.457
7	A7	45	738107	67786.4	13473.2	100949	-638.293
8	A8	45	628315	59130.1	14087.8	90550.9	375.734
9	A9	45	733078	74398.6	11036.7	92728.2	-781.519
10	A10	45	40232.4	4390.13	11961.1	96719.2	365.192
11	A11	45	18539.8	870.259	-2259.84	-226.874	602.068
12	A12	45	28060.1	1506.62	1708.36	33.8417	-142.515
13	B1	45	661532	79176.2	7869.26	94735.2	-511.237
14	B2	45	763511	82903.2	11075.8	104147	889.707
15	B3	45	714610	69987	12317	99841.3	1537.05
16	B4	45	660353	61005	13489.4	92841	456.381
17	B5	45	677823	62341.2	15436.7	102509	-1293.23
18	B6	45	696778	62036	14910.3	101236	1257.7
19	B7	45	716921	64572.8	13935.3	101270	763.077
20	B8	45	656713	61723.1	14904	103283	-1237.6
21	B9	45	688505	69048.6	15327.3	96986.8	1869.75
22	B10	45	40746.3	3836.93	14166.3	93935.6	-2087.39
23	B11	45	4511.81	-61.4208	841.889	-374.299	589.496
24	B12	45	11686.1	667.409	-436.189	687.514	3248.23
25	C1	45	776975	85734.3	10520.8	110905	-175.179
26	C2	45	686532	68886.7	11656.6	105462	-423.368
27	C3	45	734981	70401.9	12675.2	105245	352.663
28	C4	45	772310	71747.4	13901.1	105840	-1785.25
29	C5	45	685784	61496.6	14677.4	99259.6	679.555
30	C6	45	736742	65588.3	14225.6	103592	-805.768
31	C7	45	697484	61220.2	14914	105296	-1923.99
32	C8	45	659336	62305.3	16466.6	104409	-723.126
33	C9	45	728334	70326.3	16648.7	105000	-743.999
34	C10	45	40388.7	6135.79	13176	98006.4	-104.683
35	C11	45	-1345.89	-313.423	2349.84	-471.54	-1219.88
36	C12	45	12260.4	-3869.88	-42235.4	-17928.7	-226.328
37	D1	45	1.51806e+06	177864	11679.9	104143	-286.054
38	D2	45	1.41378e+06	149263	10902.5	99146.4	227.411
39	D3	45	1.31578e+06	133167	12718.1	94391.5	-365.467
40	D4	45	1.31842e+06	126043	13790.3	100955	-308.461
41	D5	45	1.1584e+06	106651	14139.7	103422	-454.705
42	D6	45	925394	84668.3	17257	102849	-913.79
43	D7	45	348824	35378.4	17317.3	105936	104.097
44	D8	45	15135.6	3376.92	15707.3	103323	1600.82
45	D9	45	812037	86521.4	17748	105986	1337.19
46	D10	45	17054.4	4381.53	16396.6	107670	1191.5
47	D11	45	8372.24	2318.17	862.886	272.76	-860.061
48	D12	45	13487.9	688.932	-1567.62	1245.46	-1051.15
49	E1	45	1543314	186573	11260.8	112967	-945.619
50	E2	45	1.54376e+06	163234	14263.4	111666	-593.688
51	E3	45	1.56024e+06	157848	14968.5	117199	711.504
52	E4	45	1.40811e+06	134274	15316.8	110126	1673.37
53	E5	45	1.20767e+06	117205	19215.7	114451	513.105
54	E6	45	1.04689e+06	101509	20615.6	122343	842.519
55	E7	45	429209	41039.7	19492	123634	59.2491
56	E8	45	21383.8	2482.41	20473.6	126422	-697.502
57	E9	45	927433	95217.5	19068.1	118925	493.984
58	E10	45	18474.9	4515.74	15247.3	113375	642.993
59	E11	45	-3053.94	795.404	-877.804	-937.804	-1016.89
60	E12	45	8973.91	1312.89	275.785	834.299	1168.9
61	F1	45	1.59012e+06	193269	11511.4	118433	-175
62	F2	45	1.49164e+06	168570	12724.6	115796	-438.123
63	F3	45	1.50661e+06	156021	15709	112522	-876.87
64	F4	45	1.28992e+06	134508	15743.8	106154	2905.04
65	F5	45	1.26012e+06	128117	19489.6	125157	-1267.1
66	F6	45	1.07302e+06	104568	20473.1	129294	710.509
67	F7	45	437776	46125.4	20517.3	137100	892.957
68	F8	45	20667.6	4674.98	16773.2	118037	223.23
69	F9	45	905383	97454.2	16180	119145	475.18
70	F10	45	18642.8	4191.03	15613.2	110614	2278.36
71	F11	45	4341.22	2810.78	-224.819	1227.1	-230.008
72	F12	45	-2664.7	-466.109	976.457	-828.75	-1413.51
73	G1	45	-5145.24	-238.528	-1078.23	-84.3326	-663.299
74	G2	45	-335.675	-672.667	-214.049	1270.51	-83.6736
75	G3	45	-499.364	-775.119	1118.73	432.616	6.61126
76	G4	45	-5256.41	-1773.18	-1050.24	491.99	-734.429
77	G5	45	-1732.22	-2415.84	609.435	144.533	718.096
78	G6	45	-3616.89	-4284.38	533.999	2149.16	1287.95
79	G7	45	-4272.47	-3547.78	-159.163	-550.535	-1254.05
80	G8	45	-1033.36	-1026.48	670.852	-189.017	-2263.06
81	G9	45	1646.31	4975.27	-741.96	-2315.06	380.008
82	G10	45	368.098	-4511.63	-769.168	1044.69	17.1108
83	G11	45	-777.592	-365.321	-1094.76	-771.478	-796.032
84	G12	45	560.933	-976.035	-44.8345	-590.193	161.891
85	H1	45	7256.7	1431.24	-231.668	1066.07	-1016.67
86	H2	45	4310.14	531.451	-267.081	513.317	-680.464
87	H3	45	5133.63	3122.9	-155.502	1156.55	565.143
88	H4	45	2328.63	992.452	518.694	1204.32	-860.683
89	H5	45	-1902.24	1387.74	-294.888	617.171	-1381.79
90	H6	45	-6781.88	-1705.55	-391.844	76.2073	-2259.47
91	H7	45	4704.43	-1892.13	-466.634	-229.07	-776.45
92	H8	45	-737.5	691.4	1836.91	673.115	103.883
93	H9	45	-160.404	1561.43	-1038.35	-9.25946	635.573
94	H10	45	-1667.91	-613.63	1163.55	-598.085	925.193
95	H11	45	-1717.05	258.441	-1.27779	-341.994	-1404.4
96	H12	45	-2219.05	1285.93	1520.35	1033.55	-591.741
1	A1	46	1.52758e+06	181540	8182.45	115851	186.799
2	A2	46	1.46288e+06	135374	9189.5	106743	-1133.39
3	A3	46	1.31617e+06	118510	7121.5	86640	400.338
4	A4	46	1.94931e+06	145941	12999.6	127194	-638.886
5	A5	46	1.73911e+06	128163	12768.9	115324	-872.325
6	A6	46	1.79015e+06	134919	12918.6	115590	-578.229
7	A7	46	1.63773e+06	123373	13298.7	109577	180.842
8	A8	46	1.38902e+06	112134	13711.4	100299	698.516
9	A9	46	1558169	134974	12373.6	100910	-1131.78
10	A10	46	340806	34307.6	9711.59	106250	1283.46
11	A11	46	26491.5	317.894	-1343.54	-495.581	2190.83
12	A12	46	38761.7	1696.17	2161.88	437.642	-109.77
13	B1	46	1446255	149009	8124.63	102556	-28.6336
14	B2	46	1.64151e+06	148750	10270.9	112701	179.941
15	B3	46	1.5949e+06	130877	11110.4	107776	86.2008
16	B4	46	1449084	111759	12689.2	100036	305.19
17	B5	46	1.52164e+06	117496	17599.6	111905	607.202
18	B6	46	1.52606e+06	112516	14300.9	110223	803.391
19	B7	46	1581581	116833	14568.9	111487	-531.537
20	B8	46	1.47739e+06	119844	14045.8	113474	-627.512
21	B9	46	1.48147e+06	122370	14324.9	105426	-250.897
22	B10	46	307562	31813.9	12598.1	102667	-4321.34
23	B11	46	7844.4	327.767	-131.78	1345.53	1807.74
24	B12	46	14567.5	1424.82	1108.21	972.873	3325.27
25	C1	46	1.69075e+06	160522	9271.8	119478	-634.427
26	C2	46	1.53547e+06	131427	11468	114541	73.0551
27	C3	46	1.62138e+06	129518	12202.5	114495	1225.44
28	C4	46	1.66881e+06	125829	13480.3	114894	-276.099
29	C5	46	1.52492e+06	112291	12507	108193	-1018.17
30	C6	46	1.61146e+06	120236	13799.2	111939	1743.34
31	C7	46	1.54193e+06	114630	13968.3	114707	-1139.21
32	C8	46	1.47848e+06	115469	15788.9	113990	-218.84
33	C9	46	1.55937e+06	124739	15169.4	112737	-1630.29
34	C10	46	339977	36144	13555.1	108026	1192.73
35	C11	46	4457.96	1795.39	1352.4	428.911	-483.021
36	C12	46	18624.5	-5144.31	-40392.9	-17803.8	-1690.76
37	D1	46	2.50364e+06	245676	9680.21	114666	-178.589
38	D2	46	2.35045e+06	207899	10826.6	108145	-253.806
39	D3	46	2199465	185032	11799.9	101571	292.499
40	D4	46	2.28365e+06	181674	14078.7	109669	-415.384
41	D5	46	2.16979e+06	167176	14444.3	112661	-767.826
42	D6	46	1.86982e+06	145482	14706.1	112485	-487.203
43	D7	46	933935	85527.2	17224.2	113583	-80.9816
44	D8	46	232712	34231.8	17737.7	110473	34.3281
45	D9	46	1.67928e+06	150409	15620.2	114916	1261.42
46	D10	46	223126	39457.4	15467.3	117749	-347.36
47	D11	46	17144.5	2158.19	-143.834	-493.182	-803.382
48	D12	46	23862.8	4449.63	1149.59	1407.77	173.534
49	E1	46	2.54572e+06	256144	11094.3	123882	-703.172
50	E2	46	2.55394e+06	227891	13049.1	119536	-1562.69
51	E3	46	2.61285e+06	222117	15533.1	127709	-249.22
52	E4	46	2.43027e+06	197402	16074.5	120567	1777.77
53	E5	46	2.2334e+06	180596	17581.9	124575	-2200.45
54	E6	46	2.08762e+06	171887	19227.3	134193	914.506
55	E7	46	1133147	103106	17675.4	134909	-1844.39
56	E8	46	270661	44328.5	18921.6	137244	-365.536
57	E9	46	1891514	165176	17779.8	128744	1044.11
58	E10	46	225297	41813.2	16297.8	122523	530.987
59	E11	46	3272.83	1592.15	-1716.39	-808.454	-1691.36
60	E12	46	14367.2	2952.7	2220.89	1091.42	409.191
61	F1	46	2617677	268498	11898.6	129098	-549.905
62	F2	46	2.48454e+06	234179	13047.2	126418	22.0101
63	F3	46	2.51833e+06	216924	14974.1	123610	7.62827
64	F4	46	2.23227e+06	196553	15311.1	115858	2021.29
65	F5	46	2.33531e+06	197418	20885	134965	-1431.79
66	F6	46	2134250	180861	20894	139399	-1259.75
67	F7	46	1.16051e+06	111475	17988	147619	2004.77
68	F8	46	253219	42119.8	16501.4	129144	-154.321
69	F9	46	1.85482e+06	170607	15461.7	129236	302.995
70	F10	46	227744	41266.9	17343	120511	1636.06
71	F11	46	7663.92	664.501	1252.79	1565.62	1235.67
72	F12	46	823.707	1356.12	1419.75	119.231	-2521.34
73	G1	46	-515.776	279.795	-100.047	264.659	-864.825
74	G2	46	5085.7	-563.86	-672.232	1013.42	-81.8215
75	G3	46	3197.03	-1554.21	1484.2	181.108	256.554
76	G4	46	3089.71	-1205.61	-452.187	159.066	-1963.11
77	G5	46	2005.12	-1281.21	-545.018	1342.06	-1572.85
78	G6	46	2479.54	-3426.33	560.169	2268.4	-2089.46
79	G7	46	2013.78	-2579.76	-86.8789	860.644	-2763.07
80	G8	46	3795.55	-2028.79	-1135.48	442.62	-788.901
81	G9	46	6257.68	4040.41	-432.598	-3203.9	-262.215
82	G10	46	3648.19	-2616.37	186.147	1243.99	-163.864
83	G11	46	4074.68	1360.57	1550.36	-1579.89	721.767
84	G12	46	2518.61	-1389.69	217.436	-1620.46	-658.906
85	H1	46	14532.8	1805.25	298.543	803.755	-296.773
86	H2	46	12181.5	1573.83	560.907	1042.03	11.2021
87	H3	46	11915.1	2457	1324.15	2267.32	462.749
88	H4	46	5765.31	1321.05	1583.2	1740.07	-39.368
89	H5	46	4029.37	449.376	1805.59	2223.16	-2377.35
90	H6	46	-1713.96	1872.21	-2032.25	562.833	-1658.88
91	H7	46	10026.4	2232.18	754.898	-187.529	-1151.87
92	H8	46	2516.43	1148.87	702.724	1106.84	624.062
93	H9	46	3838.18	271.202	621.258	592.752	-348.701
94	H10	46	2050.58	-1260.59	1393.96	99.6977	-862.523
95	H11	46	1791.21	2989.07	-1816.37	1051.95	-2242.43
96	H12	46	1265.33	954.224	-453.66	709.946	-1451.66
1	A1	47	913827	127763	9658.18	107663	-351.72
2	A2	47	885043	97212.3	9760.84	97369.3	-995.987
3	A3	47	793856	83687.5	6470.56	80080.4	-226.359
4	A4	47	1.17476e+06	103514	13287.3	115853	488.238
5	A5	47	1049798	92247.2	13442.8	105557	139.858
6	A6	47	1.08099e+06	96182.8	13021.9	105151	328.067
7	A7	47	978117	87168.5	12029.7	100631	-181.386
8	A8	47	833323	81056.1	13473.3	92284	67.2815
9	A9	47	939052	99256.4	13799.3	93083.3	50.7986
10	A10	47	43201.6	5016.87	11658.7	96258.6	22.5841
11	A11	47	20624.8	1605.69	-3450.07	-734.511	180.416
12	A12	47	27986.6	2033.17	41.581	196.349	-972.068
13	B1	47	863405	104547	8043.01	93654.2	-342.096
14	B2	47	987933	106326	10839.1	104161	1309.55
15	B3	47	957296	92990	11972.9	99957.3	-528.19
16	B4	47	874798	80834.5	12812.2	92969	-582.571
17	B5	47	908433	83604.6	16831.7	102265	-1586.55
18	B6	47	923892	82069.9	12954.5	101393	-291.075
19	B7	47	950472	85118.2	14909.6	101861	1518.93
20	B8	47	881777	83631.1	17279.7	104069	-1426.47
21	B9	47	890182	86554.5	15716.8	96227.9	152.287
22	B10	47	40205.2	4957.96	12171.5	92911.1	-4280.62
23	B11	47	4012.17	-2486.13	-2429.11	-208.169	845.95
24	B12	47	9665.04	1460.27	352.332	2014.45	4927.07
25	C1	47	1.01812e+06	114447	9461.28	110674	-488.272
26	C2	47	921996	93843.7	11620.6	104467	702.541
27	C3	47	980101	92107.2	14106.9	106387	1422.55
28	C4	47	1.01231e+06	92511.9	14664.2	106320	-1510.8
29	C5	47	914962	80430.9	15430.7	99644	912.496
30	C6	47	972455	86579.4	13786.6	103648	1322.27
31	C7	47	929271	82979.2	13488.4	104034	138.499
32	C8	47	889481	85802.1	17131.5	105845	354.473
33	C9	47	939410	89710.7	13474.9	103475	-299.679
34	C10	47	42111.7	5677.83	14006.7	98591.6	769.52
35	C11	47	-705.616	-220.529	194.153	1350.92	-880.64
36	C12	47	12471.1	-5432.37	-41003.1	-17406	-921.021
37	D1	47	1.55887e+06	183545	10752.7	104781	522.236
38	D2	47	1.46546e+06	153768	11458.1	98982.3	341.988
39	D3	47	1375804	138990	12074.1	93402	-190.328
40	D4	47	1.41166e+06	133505	14473	100334	426.087
41	D5	47	1.32207e+06	120918	16485	102692	-840.556
42	D6	47	1.13935e+06	103705	16429.9	102403	-1105.41
43	D7	47	568074	54587	17001.7	104519	-1378.13
44	D8	47	20786.9	3103.9	18233.8	101090	1041.03
45	D9	47	1.03614e+06	107171	16661.3	104734	672.595
46	D10	47	22427.9	3901.28	15993.4	105636	296.915
47	D11	47	10582.2	2511.37	980.157	-1353.78	-2038.53
48	D12	47	14982.1	2855.97	257.89	2362.27	-677.195
49	E1	47	1583952	190105	11698.2	113409	323.582
50	E2	47	1.59577e+06	168796	12824.1	110457	127.427
51	E3	47	1629956	163552	14359.9	117328	213.345
52	E4	47	1502845	146176	16045.4	110211	172.029
53	E5	47	1.36517e+06	131688	19143.4	114755	8.16927
54	E6	47	1.28564e+06	124392	18769.2	122955	666.142
55	E7	47	693381	68139.4	15506.1	124992	1706.62
56	E8	47	28217.5	5167.52	18648.8	124907	-1967.82
57	E9	47	1.16471e+06	119637	19187.5	119095	-2389.32
58	E10	47	20824.2	4272.79	16626.9	112700	1264.97
59	E11	47	-1178.35	978.423	-3230.86	-1737.7	-2122.8
60	E12	47	7775.92	973.406	835.001	1268.72	1330.82
61	F1	47	1.63143e+06	199362	11842.1	118383	-308.648
62	F2	47	1.54663e+06	173667	13439.8	115146	164.721
63	F3	47	1.57229e+06	163050	15191.1	113363	-306.561
64	F4	47	1.38034e+06	144608	15056.3	106478	2955.74
65	F5	47	1.42707e+06	144653	19729.5	124298	-782.449
66	F6	47	1.3112e+06	125952	20781.3	127891	-48.2644
67	F7	47	708111	70918.1	20956.8	136424	-137.272
68	F8	47	24558.6	5704.81	15506	118298	-1006.47
69	F9	47	1.14242e+06	122490	16088.2	119228	-743.36
70	F10	47	24965	2262.54	11091.4	110761	3521.05
71	F11	47	3959.14	-2798.23	-273.847	182.963	-907.203
72	F12	47	-1345.25	2854.76	-1878.06	-419.082	-1952.57
73	G1	47	-4126.11	-650.33	139.789	26.7369	-1414.28
74	G2	47	-284.965	-519.81	126.537	871.171	-55.1038
75	G3	47	-1617.58	-1556.22	-1082.2	826.555	-333.513
76	G4	47	-4889.9	-1793.48	1212.97	-276.87	-1346.17
77	G5	47	-1966.7	-1843.81	1758.64	-29.248	1206.97
78	G6	47	-2407.67	-1720.48	1102.05	1496.35	-1220.84
79	G7	47	-2978.35	-1726.93	-604.213	-700.599	-1013.13
80	G8	47	677.317	510.909	383.647	401.764	-651.23
81	G9	47	2832.89	3991.08	318.638	-1145.69	-1160.65
82	G10	47	229.485	-3852.81	1096.81	187.325	-68.3417
83	G11	47	159.429	-2606.77	1587.2	-1210.44	569.609
84	G12	47	331.983	-658.052	-1520.23	-990.176	-400.805
85	H1	47	7958.72	1865.45	135.757	637.63	-789.112
86	H2	47	4590.3	1248.96	467.837	402.572	-562.271
87	H3	47	5251.83	2519.16	789.484	473.832	1165.99
88	H4	47	2037.96	-1584.05	877.038	1538.7	963.384
89	H5	47	-1808.4	-507.572	-500.464	219.058	-2161.26
90	H6	47	-6875.06	426.36	-447.876	229.541	-1795.94
91	H7	47	5057.75	-515.656	1865.84	692.106	-1121.13
92	H8	47	-888.935	-1291.34	958.786	396.107	-776.652
93	H9	47	1058.07	764.976	1184.21	378.444	994.686
94	H10	47	-1770.25	-53.0697	344.183	-141.394	-169.182
95	H11	47	-1385.57	-56.4652	-1628.67	442.818	-1135.28
96	H12	47	-3889.32	2181.74	1648.58	1433.68	-1130.2
1	A1	48	1.78989e+06	212819	7648.32	117212	-268.376
2	A2	48	1.73603e+06	160748	8975.66	106674	-672.458
3	A3	48	1.5552e+06	139961	6692.17	87087.8	-114.521
4	A4	48	2.2958e+06	171116	12872.5	126916	-413.547
5	A5	48	2.061e+06	152290	12179.7	115541	-745.565
6	A6	48	2110260	158423	15530.1	115028	-16.152
7	A7	48	1.94329e+06	146831	12013.2	108805	-296.967
8	A8	48	1.65197e+06	131999	13450.6	100555	1946.89
9	A9	48	1.80633e+06	156828	11413.1	100540	-397.964
10	A10	48	340216	33725.8	10795.8	104892	227.427
11	A11	48	29373.8	1689.49	-1543.24	1636.91	667.251
12	A12	48	40530.6	3550.59	2336.13	900.649	-2.21792
13	B1	48	1.70144e+06	174301	8773.47	101911	-386.397
14	B2	48	1.91466e+06	173722	11117.2	111890	437.689
15	B3	48	1.90206e+06	156176	11384.2	108209	347.825
16	B4	48	1.7208e+06	131742	11783.7	99846.4	-340.269
17	B5	48	1.81821e+06	139390	16772.6	112065	-775.421
18	B6	48	1.80861e+06	135398	12808.8	110698	-995.465
19	B7	48	1.88334e+06	138106	16068.3	110487	-361.424
20	B8	48	1.77437e+06	140391	16096.2	112714	69.9355
21	B9	48	1.73211e+06	143196	14248	104985	1559.47
22	B10	48	307308	30561.8	13712.7	101817	-3117.07
23	B11	48	8436.9	-967.272	18.4927	-597.648	221.914
24	B12	48	13347.5	1894.97	789.728	1842.06	3966.38
25	C1	48	1.99114e+06	191422	9721.96	118345	143.615
26	C2	48	1.84184e+06	157602	11604.3	114224	-229.529
27	C3	48	1.93515e+06	153251	14035.1	115173	1397.99
28	C4	48	1.96324e+06	147389	14548.8	114803	-531.962
29	C5	48	1.81949e+06	134684	14663.7	108845	131.394
30	C6	48	1.90507e+06	139937	13309.7	112456	-545.959
31	C7	48	1.83185e+06	134458	13183.3	114400	-2017.05
32	C8	48	1.77573e+06	139607	14496.7	115431	702.645
33	C9	48	1.81213e+06	146916	16385.5	112395	276.274
34	C10	48	339782	34153.4	15430.8	106102	311.841
35	C11	48	5404.66	-77.5368	1197.83	-295.288	-942.355
36	C12	48	17767.8	-4851.17	-43824.2	-18653.9	-736.909
37	D1	48	2.5309e+06	247904	10839.8	113902	-370.957
38	D2	48	2.38156e+06	209671	10784.9	107856	195.536
39	D3	48	2.24028e+06	187962	11182.9	101970	251.633
40	D4	48	2.34959e+06	185465	12830.2	109180	1054.16
41	D5	48	2.34622e+06	180073	13622.9	113291	-251.508
42	D6	48	2.13621e+06	162686	14607.3	112800	-592.447
43	D7	48	1.31983e+06	113162	16870.2	114868	-89.4039
44	D8	48	242603	37277.7	15302.3	111269	1264.64
45	D9	48	1.97271e+06	172560	16339.3	113078	891.813
46	D10	48	232939	38666.6	16992.7	115971	-1596.29
47	D11	48	18699.4	3048.62	553.649	-1235.07	-1396.52
48	D12	48	23784.4	2957.39	1177.43	1966.26	400.308
49	E1	48	2571000	260036	10222.6	123797	-321.843
50	E2	48	2589937	230278	12542	119533	-1768.52
51	E3	48	2.66041e+06	223608	14969.8	128432	684.844
52	E4	48	2500457	201912	15916.8	120048	2922.55
53	E5	48	2.39437e+06	194228	18378.1	124109	-2774.97
54	E6	48	2386185	194102	19117.5	134244	2648.13
55	E7	48	1.5688e+06	135175	15492.1	136775	310.137
56	E8	48	285996	44484	20154.6	135664	555.665
57	E9	48	2.19731e+06	187753	19269.8	129408	1509.64
58	E10	48	237687	40578.4	16345.9	122797	-457.242
59	E11	48	3255.76	-132.766	-2132.55	-933.494	-96.5354
60	E12	48	17465.9	689.034	197.917	2107.96	153.611
61	F1	48	2.64297e+06	269691	11152.3	129070	-633.575
62	F2	48	2.51972e+06	236802	12896.3	125972	-1079.06
63	F3	48	2.56543e+06	217447	15923	123716	-37.688
64	F4	48	2300366	201000	15358.1	116216	2014.55
65	F5	48	2.50017e+06	211304	17511.8	135258	599.527
66	F6	48	2.42083e+06	199599	19673.4	139048	948.981
67	F7	48	1.62962e+06	142556	17597	148334	534.552
68	F8	48	270242	43369	13996.8	128756	1157.35
69	F9	48	2158061	196476	17906.4	129623	-553.828
70	F10	48	240348	42998	18684.7	120114	972.336
71	F11	48	10602.8	2256.36	123.283	1929.47	-2449.44
72	F12	48	1861.95	2785.98	818.347	-223.669	-897.787
73	G1	48	665.859	-449.033	-1017.99	76.7146	-706.143
74	G2	48	3914.9	-359.392	483.408	1630.59	-165.485
75	G3	48	4318.14	-1410.29	783.115	1075.66	1045.99
76	G4	48	5962.2	-1461.97	257.384	306.325	-719.738
77	G5	48	4213.4	-1938.92	-228.215	-494.803	1021.96
78	G6	48	90.9038	-2414.88	717.398	1265.83	1526.36
79	G7	48	273.898	-3971.09	1343.63	1191.46	-3432.11
80	G8	48	3328.67	-2461.7	276.523	-66.2117	1538.4
81	G9	48	7135.07	4983.49	-1112.43	-2577.55	-2375.06
82	G10	48	3088.92	-1077.81	-929.041	291.612	-1675.28
83	G11	48	4589.02	-1331.16	1016.16	95.3475	-1193.29
84	G12	48	4883.3	1672.04	1713.6	-929.619	734.379
85	H1	48	14157.3	1383.77	33.2862	978.344	-699.894
86	H2	48	12192.7	958.641	264.903	1298.7	629.692
87	H3	48	11631.4	1387.65	1751.87	1772.58	413.905
88	H4	48	8541.89	1792.76	1703.44	1077.48	476.677
89	H5	48	3903.21	1047.82	-156.803	1691.07	-818.937
90	H6	48	-3297.13	79.61	133.209	423	-1553.26
91	H7	48	9966.27	2662.02	2016	895.242	-615.953
92	H8	48	1745.7	367.674	1195.93	1592.65	-787.438
93	H9	48	5521.76	1655.78	1619.83	1386.08	-420.913
94	H10	48	228.762	617.632	408.663	1623	-1366.31
95	H11	48	1941.37	171.263	1078.91	274.035	-735.997
96	H12	48	519.015	-556.144	881.398	1534.87	698.138
1	A1	49	1.07657e+06	149936	9436.26	108163	-783.076
2	A2	49	1.06194e+06	115860	10229.9	97707.6	-2779.21
3	A3	49	945448	100292	8066.15	80954.7	467.593
4	A4	49	1.39693e+06	122900	11658.3	116416	-306.181
5	A5	49	1.25687e+06	111455	13267.4	105073	-1524.99
6	A6	49	1.29001e+06	113920	12493.4	106168	348.411
7	A7	49	1.17881e+06	105578	13186.8	100351	1171.09
8	A8	49	1.00347e+06	96634.1	12432.9	92066.9	-54.0488
9	A9	49	1098930	114456	13672.8	92010.5	-1326.62
10	A10	49	43404.6	4528.19	8481.75	97443.2	1118.41
11	A11	49	19610.3	1841.9	-2766.77	109.872	61.9504
12	A12	49	30986.4	6200.25	-303.601	104.337	-366.423
13	B1	49	1.02686e+06	122733	9110.54	94055.5	-395.611
14	B2	49	1.16463e+06	126124	11352.2	104223	547.823
15	B3	49	1.15762e+06	113185	12445.2	99585.9	896.393
16	B4	49	1.04641e+06	95727.8	12388.3	92108.2	402.239
17	B5	49	1.10004e+06	101754	16330.7	101695	-654.153
18	B6	49	1.10836e+06	97667.9	14042	101547	-17.9862
19	B7	49	1.14613e+06	102268	15524.1	102901	-674.429
20	B8	49	1.06883e+06	103422	16371.4	102822	-2387.73
21	B9	49	1.0479e+06	102209	14696.4	97218.2	165.814
22	B10	49	40344.5	4465.65	14558.6	93211.9	-2969.3
23	B11	49	4741.97	-1078.62	-521.644	-400.175	-877.038
24	B12	49	11628.6	1800.76	-856.784	554.489	2777.19
25	C1	49	1.21204e+06	136798	10931.7	111107	93.3037
26	C2	49	1.11861e+06	113243	11083	105559	303.236
27	C3	49	1.18249e+06	112024	14359.9	105550	1504.69
28	C4	49	1202760	107710	13975.3	104884	-1026.54
29	C5	49	1.10108e+06	98647.6	15136.9	98662.6	91.4172
30	C6	49	1163516	103606	14826.4	102163	1234.72
31	C7	49	1.11638e+06	99402.4	15643.4	104915	-2026.63
32	C8	49	1.08433e+06	101776	16376.7	104778	-170.713
33	C9	49	1.10347e+06	106192	14870.9	102901	-948.044
34	C10	49	42066.3	4069.94	14905.2	98599.8	2332.35
35	C11	49	1285.73	-1057.75	488.05	-337.844	-2318.15
36	C12	49	13365.4	-4826.97	-41375.4	-17493.2	-161.62
37	D1	49	1.58417e+06	185838	11577.2	104830	667.184
38	D2	49	1.49962e+06	157755	12690.8	99701.9	918.417
39	D3	49	1.4135e+06	141462	12188.9	94380.8	1268.71
40	D4	49	1.47043e+06	139602	14492.6	101923	-1799.89
41	D5	49	1.44049e+06	134708	15511.5	104026	-981.6
42	D6	49	1.29111e+06	119038	18429.7	102929	2100.11
43	D7	49	828225	80077.6	17128.7	105963	481.464
44	D8	49	30730.1	4600.66	17057.5	101309	-1357.29
45	D9	49	1.19748e+06	120362	17837.4	105797	-352.142
46	D10	49	30947.2	2737.09	17617.8	107729	-557.479
47	D11	49	11866.8	3435.46	-209.275	291.938	1410.22
48	D12	49	13596.3	622.737	-1103.41	957.379	-136.444
49	E1	49	1.60759e+06	193278	11359.3	113426	306.363
50	E2	49	1.63155e+06	173461	13283.8	110785	837.982
51	E3	49	1673785	170048	15372	118020	514.275
52	E4	49	1.57394e+06	151144	17400.5	109643	1162.95
53	E5	49	1.47542e+06	143699	18710.8	115647	-933.489
54	E6	49	1.4607e+06	139758	21298	122191	256.594
55	E7	49	979901	97123.6	18271.4	123438	-2263.82
56	E8	49	37192.9	4426.13	22564.2	126869	-1793.87
57	E9	49	1.33305e+06	136616	18609.9	117902	-2054.34
58	E10	49	29598.8	5276.39	17409.7	111082	-64.4415
59	E11	49	-1220.89	1499.47	-1707.05	-1550.99	209.011
60	E12	49	9785.66	1846.97	940.351	886.662	1073.16
61	F1	49	1.6574e+06	201175	11143.8	118309	-121.115
62	F2	49	1.57586e+06	177881	13970	115816	50.8331
63	F3	49	1.61543e+06	167639	15332.8	113172	1058.37
64	F4	49	1.43434e+06	150123	16015.6	106326	1754.86
65	F5	49	1.54418e+06	155498	18949.6	125757	-496.063
66	F6	49	1.47136e+06	146579	20492.5	129072	993.936
67	F7	49	1.02278e+06	102248	21265.5	135419	812.666
68	F8	49	40089.1	6670.55	15661	117544	-331.082
69	F9	49	1.31178e+06	140821	17909.8	118227	286.095
70	F10	49	35758.5	5369.51	15115.8	111730	2743.48
71	F11	49	4729.34	4871.63	-448.487	1620.07	-427.444
72	F12	49	-4646.19	-545.19	-960.955	623.415	-1676.11
73	G1	49	-4786.35	-967.855	-749.601	-348.474	-608.745
74	G2	49	229.437	-596.477	-363.253	448.461	96.2397
75	G3	49	420.16	-1464.66	-266.652	1232.56	921.231
76	G4	49	-3118.92	-2147.76	-200.641	-127.202	-1646.32
77	G5	49	-2458.75	-1297.94	363.932	273.351	834.643
78	G6	49	-1826.99	-786.43	1137.72	1121.79	-2033.87
79	G7	49	-1858.72	-2954.44	1154.01	997.69	-1103.3
80	G8	49	1905.22	529.283	-855.646	-937.132	-1489.38
81	G9	49	2759.29	6641.22	-224.959	-2110.48	522.226
82	G10	49	-1230.25	-3249.75	1798.49	325.266	369.859
83	G11	49	2092.8	-774.22	-574.637	394.846	708.848
84	G12	49	-880.7	-1762.23	-1426.18	-1815.46	1902.45
85	H1	49	7649.94	997.697	114.184	1285.52	-360.57
86	H2	49	5477.79	742.35	1071.16	620.404	233.031
87	H3	49	6391.74	2544	1012.48	887.033	1553.08
88	H4	49	3157.69	583.507	1987.23	1148.09	-498.476
89	H5	49	-3305.35	1409.63	-2590.23	-347.199	-1225.67
90	H6	49	-3684.97	437.494	1283.36	89.1969	-935.285
91	H7	49	5115.8	1667.34	2234.8	-1043.16	177.652
92	H8	49	-1721.49	-106.284	855.274	678.57	-349.771
93	H9	49	1304.03	1088.89	441.62	453.577	-606.126
94	H10	49	-1747.72	1614.45	-378.066	1061.64	-690.04
95	H11	49	159.33	1706.55	-2972.64	495.702	-20.2978
96	H12	49	-924.754	949.742	1050.45	482.366	882.9
1	A1	50	1964115	232581	9403.12	116546	508.686
2	A2	50	1.93457e+06	179026	8592.15	106956	-1725.45
3	A3	50	1.71825e+06	154170	7533.59	87488.6	557.741
4	A4	50	2535102	188237	14574.7	126319	553.746
5	A5	50	2.27997e+06	168111	13217.6	114385	-527.977
6	A6	50	2.33401e+06	175571	13814.1	115835	1543.38
7	A7	50	2157235	162354	12227.7	109030	475.189
8	A8	50	1.83324e+06	148572	12155.4	99959.9	-351.219
9	A9	50	1972086	169259	12444.1	101152	-560.742
10	A10	50	341400	34547.2	12281.3	104850	212.184
11	A11	50	27342	2551.85	-3639.47	-576.249	632.88
12	A12	50	41491.9	3195.6	613.215	863.2	695.252
13	B1	50	1.87505e+06	191230	8622.9	102161	-1144.89
14	B2	50	2.10108e+06	191450	9308.09	112849	835.248
15	B3	50	2123753	173838	11481.2	108486	-327.393
16	B4	50	1.90478e+06	146623	12119.2	100858	1019.96
17	B5	50	2.0281e+06	155237	16775.6	111864	-1335.97
18	B6	50	2.00675e+06	146600	14753	110978	-1046.35
19	B7	50	2.09003e+06	153074	15105.9	111224	-1887.85
20	B8	50	1.98949e+06	159240	16732.7	112412	1348.69
21	B9	50	1.8964e+06	154700	15687.8	104426	1444.62
22	B10	50	307601	31542.6	12664.7	103162	-3996.28
23	B11	50	8276.27	1143.36	277.82	1750.42	-490.122
24	B12	50	16519.3	262.807	794.114	1596.18	5114.85
25	C1	50	2.19959e+06	209981	9804.17	119189	55.7376
26	C2	50	2058592	176041	11421.8	113695	-507.044
27	C3	50	2.15656e+06	170055	13963	114161	2439.9
28	C4	50	2.16255e+06	161884	13830.1	115441	-454.996
29	C5	50	2.02179e+06	150673	14519.7	108257	-791.302
30	C6	50	2.10894e+06	153309	15583.1	113028	807.514
31	C7	50	2.03477e+06	149785	14624.9	112558	163.629
32	C8	50	1.9904e+06	155098	13787.8	114651	1740.29
33	C9	50	1.98637e+06	161293	16225.4	113279	-1959.55
34	C10	50	340062	35340.8	13402.5	106659	1346.8
35	C11	50	6951.79	1634.7	-25.133	1089.21	-162.345
36	C12	50	19087.2	-5368.73	-41697.4	-17115.8	1428.53
37	D1	50	2.54853e+06	249225	11530.3	115219	162.403
38	D2	50	2.39912e+06	212296	11360.5	108087	511.412
39	D3	50	2.2662e+06	188373	12190.8	102146	-24.3907
40	D4	50	2393617	187038	13914.6	110617	-4.16952
41	D5	50	2.43889e+06	188299	15104.8	113147	-447.502
42	D6	50	2.28749e+06	174181	14489.7	112315	1214.08
43	D7	50	1707988	140097	17370.1	114852	1010.41
44	D8	50	265411	38514.5	15963.5	110931	696.875
45	D9	50	2.15035e+06	183934	16420.5	113769	535.164
46	D10	50	254125	40600.1	16426.9	115675	818.59
47	D11	50	13987.9	1526.8	-635.666	1154.06	924.671
48	D12	50	23425.7	1228.35	1642.46	605.325	-309.545
49	E1	50	2.58976e+06	260633	10840.2	123815	-442.248
50	E2	50	2.60684e+06	231583	13532.3	120160	577.051
51	E3	50	2.6892e+06	226578	14512.9	127787	842.724
52	E4	50	2.54719e+06	205259	13852.1	119602	173.369
53	E5	50	2483032	200419	17327.2	124720	-1333.79
54	E6	50	2.56496e+06	206496	19461.5	133933	-1593.71
55	E7	50	1.97787e+06	166452	17240.1	135171	-1137.34
56	E8	50	313607	49396.1	21382.8	136551	2011.98
57	E9	50	2380244	202739	17890.2	127596	2139.57
58	E10	50	257141	44581.9	15506	121372	514.873
59	E11	50	3429.45	3060.07	-1671.33	-903.951	-263.49
60	E12	50	17261	5461.33	2631.5	528.82	167.563
61	F1	50	2.66133e+06	272040	11219.3	128084	-495.222
62	F2	50	2537025	238835	13135.5	126235	-101.502
63	F3	50	2587942	220314	13428.4	122053	88.7801
64	F4	50	2.34053e+06	202310	14574	115695	-180.092
65	F5	50	2.59384e+06	220124	18446.6	135846	496.848
66	F6	50	2.58624e+06	209810	18507.3	139467	74.2164
67	F7	50	2.08845e+06	178588	20321.3	147912	-1490.83
68	F8	50	297803	43774.1	15854.8	128156	1195.84
69	F9	50	2.33514e+06	209345	18000.5	129472	-121.277
70	F10	50	260335	44712.9	15370.2	119928	3051.56
71	F11	50	11615.3	883.915	830.057	1070.13	-1232.01
72	F12	50	3830.72	607.89	2034.24	2029.95	-1465.03
73	G1	50	-763.721	-12.5789	145.754	264.906	-527.306
74	G2	50	4502.55	-523.731	556.756	1303.27	367.579
75	G3	50	4531.08	123.253	1239.69	869.814	91.0071
76	G4	50	5976.87	-264.806	869.128	1009.15	-1872.67
77	G5	50	4030.93	447.187	611.019	1194.67	32.4289
78	G6	50	1170.25	-1813.66	742.647	1227.32	-385.967
79	G7	50	720.016	-2222.69	1018.5	417.401	-466.948
80	G8	50	1442.75	745.535	-1438.26	-602.681	-1012.6
81	G9	50	5340.95	6383.19	1448.15	-1722.73	-532.307
82	G10	50	3599.82	-3053.59	1140.44	644.758	1494.08
83	G11	50	4634.39	2612.93	-121.885	896.398	66.1884
84	G12	50	4312.72	-2248.59	1188.2	409.711	448.013
85	H1	50	15376.2	1748.79	705.371	1602.66	-446.733
86	H2	50	13444.9	92.673	825.775	940.716	-247.05
87	H3	50	11515.1	2089.11	1206.44	1166.49	-355.608
88	H4	50	7991.28	1022.92	2669.69	1287.77	400.693
89	H5	50	3058.86	-1328.85	-325.742	882.403	-1471.99
90	H6	50	-1028.76	719.946	-165.327	-132.453	-1476.05
91	H7	50	9978.5	2704.56	-20.4009	-242.917	-751.665
92	H8	50	2423.43	412.263	853.105	473.308	13.1034
93	H9	50	4476.41	1813.2	2070.47	834.672	632.52
94	H10	50	3385	943.112	605.514	1618.02	172.098
95	H11	50	3236.61	311.169	2864.9	1482.9	345.583
96	H12	50	1499.63	3495.01	1492.75	203.979	-901.779
1	A1	51	1.19256e+06	166417	9604.15	108537	-1620.81
2	A2	51	1.18507e+06	129539	9508.81	97913.3	-1992.14
3	A3	51	1.04958e+06	111278	7199.12	80115.1	601.689
4	A4	51	1.55452e+06	137345	14570.7	116476	165.751
5	A5	51	1.3998e+06	123474	13290.3	106313	-236.431
6	A6	51	1.43306e+06	129065	14443.7	104835	-784.464
7	A7	51	1.31857e+06	117698	14305.4	100914	404.47
8	A8	51	1.1222e+06	107054	12047.1	91462.8	-1003.93
9	A9	51	1205685	122593	11317.1	93579.5	-386.787
10	A10	51	42852.8	4026.01	8625.96	97347.6	-1360.96
11	A11	51	21687.8	1755.26	-1591.85	-293.248	279.485
12	A12	51	28537.8	3203.24	-475.205	715.1	303.054
13	B1	51	1.14135e+06	137145	9092.63	94632.6	-254.364
14	B2	51	1285322	140324	11692.9	103866	605.222
15	B3	51	1301736	127283	11357.6	100141	-27.3831
16	B4	51	1.17187e+06	107958	12030.7	91919.1	-120.037
17	B5	51	1.23542e+06	114237	17309.3	101458	-2146.97
18	B6	51	1.23761e+06	110048	13812.8	102510	-610.525
19	B7	51	1.28149e+06	112949	13644.9	102023	-651.899
20	B8	51	1207357	115380	15360.9	103492	94.9488
21	B9	51	1158994	112931	14137.7	95467.1	468.824
22	B10	51	40419.4	5691.35	12669.5	93411.6	-4381.01
23	B11	51	7555.57	661.752	-373.889	2004.94	-132.505
24	B12	51	12257.7	2208.13	-628.925	851.227	4482.23
25	C1	51	1.34637e+06	152476	11187.2	110045	-982.263
26	C2	51	1.2587e+06	129446	12149.6	105110	-21.7887
27	C3	51	1322173	126078	14827.5	105494	924.723
28	C4	51	1.33392e+06	120273	17562.6	104900	-686.242
29	C5	51	1.23194e+06	109856	14049.5	100047	-1234.81
30	C6	51	1.29416e+06	114640	15581.9	103255	-534.654
31	C7	51	1.25094e+06	110988	14836.4	105461	219.788
32	C8	51	1.22287e+06	116155	15832.5	105718	594.933
33	C9	51	1.21803e+06	115642	15856.1	102860	-712.679
34	C10	51	42423	5367.46	16043.8	98869.2	666.668
35	C11	51	63.6436	1078.37	860.837	785.377	-454.082
36	C12	51	10637.6	-6428.86	-41699.8	-17396.3	90.8211
37	D1	51	1598732	187424	11515.9	105046	500.372
38	D2	51	1.51574e+06	160555	11995.4	99479.3	-610.872
39	D3	51	1.43921e+06	144579	11694.2	93924.6	850.704
40	D4	51	1.51092e+06	143225	13944.3	101184	649.99
41	D5	51	1.51843e+06	140806	14894.8	103380	-887.672
42	D6	51	1.40189e+06	128127	16257.8	102452	-64.83
43	D7	51	1.05618e+06	101973	19559.7	105867	-2102.1
44	D8	51	49545	4997.07	16477.1	102673	-703.556
45	D9	51	1.31304e+06	135295	18606.5	104730	-1911.41
46	D10	51	47940.7	6412.12	16087.2	107189	-860.434
47	D11	51	9965.8	1291.76	-490.399	-850.844	-159.544
48	D12	51	14574.1	1644.98	221.876	1083.16	-238.257
49	E1	51	1.61794e+06	194829	11281.8	113976	-627.035
50	E2	51	1.64631e+06	174075	13287.5	110200	-1.40776
51	E3	51	1.69942e+06	172111	15102.8	117814	2.02726
52	E4	51	1.61606e+06	155930	16196.5	109875	662.395
53	E5	51	1.55568e+06	151031	20420.5	114730	-1237.69
54	E6	51	1.58171e+06	152628	19216.9	123166	2061.38
55	E7	51	1217325	117793	17620.6	124497	2139.91
56	E8	51	63267.4	8098.19	20289.5	127245	-1237.6
57	E9	51	1.45816e+06	150790	19702.8	119737	-1334.99
58	E10	51	46524.7	7865.18	17399	112668	1336.62
59	E11	51	-2854.68	423.909	-3496.43	-1205.91	-6.8887
60	E12	51	10521	1272.39	-61.3772	253.728	495.863
61	F1	51	1.66867e+06	202786	12269.9	119226	-312.545
62	F2	51	1.59211e+06	179737	13571.3	116482	-88.4183
63	F3	51	1.63929e+06	168364	14673.2	113618	-270.708
64	F4	51	1.4737e+06	154043	15092.5	106089	955.715
65	F5	51	1.62593e+06	164338	16776.1	125639	-1974.97
66	F6	51	1.596e+06	157425	19606.5	129400	-868.701
67	F7	51	1.29943e+06	127290	21964.1	136605	816.797
68	F8	51	64155.3	7179.68	16282.4	117093	-475.907
69	F9	51	1431388	152695	16945.7	119064	-470.824
70	F10	51	52402.5	7070.36	15451.7	110484	1501.96
71	F11	51	4614.26	-795.941	-1732.19	1044.95	810.791
72	F12	51	-2397.87	-2284.93	-1422.32	-1856.67	438.744
73	G1	51	-3316.98	-687.025	23.1646	38.8071	76.6717
74	G2	51	85.9706	-478.149	1005.4	973.962	-364.021
75	G3	51	-963.221	-715.925	-281.627	383.648	-1124.87
76	G4	51	-4158.32	-1426.47	-210.526	412.343	-1084.91
77	G5	51	-1830.51	-3612.3	1352.63	1015.29	399.05
78	G6	51	-1920.65	-2795.8	450.973	1034.12	-2345.49
79	G7	51	-1633.59	-972.966	1692.01	420.355	-2543.63
80	G8	51	2527.68	921.26	-514.611	304.956	121.757
81	G9	51	3269.01	3150.99	1220.07	-2368.17	-259.209
82	G10	51	-372.671	-1757.92	1621.42	544.292	-1032.68
83	G11	51	1707.46	-39.7238	557.38	-1711.26	-1258.04
84	G12	51	2045.22	-1527.36	726.781	-597.693	285.989
85	H1	51	8737.24	1774.65	250.706	986.489	-590.602
86	H2	51	4341.67	90.4503	1192.43	875.779	-209.898
87	H3	51	6239.32	1199.58	1008.16	992.135	755.581
88	H4	51	2684.7	-116.058	711.723	264.013	320.951
89	H5	51	-3816.25	-209.565	412.329	-4.93623	-2741.32
90	H6	51	-6822.99	-414.823	-331.149	-190.964	-1403.51
91	H7	51	6702.66	-683.266	273.315	-715.349	-871.428
92	H8	51	105.743	-141.384	122.342	606.341	-11.4146
93	H9	51	1912.67	1646.17	1051.63	208.03	196.159
94	H10	51	-2372.48	-158.905	208.246	-114.842	-562.176
95	H11	51	308.184	131.819	-685.981	871.466	-1529.76
96	H12	51	-824.914	71.9695	2730.17	275.806	179.308
1	A1	52	2.07074e+06	244382	9001.03	115835	-227.074
2	A2	52	2.05005e+06	191341	9641.93	106129	-2619.57
3	A3	52	1.81754e+06	162776	7027.24	87519.3	39.8689
4	A4	52	2.68035e+06	198830	13697.3	127403	-35.0271
5	A5	52	2.41594e+06	178355	12174.4	115270	-233.784
6	A6	52	2.46569e+06	185713	12429.3	115374	2191.68
7	A7	52	2.28987e+06	171697	11907.1	108776	-1779.47
8	A8	52	1.94714e+06	156723	11192.3	100190	-278.065
9	A9	52	2.06778e+06	177724	10327.8	100726	-1438.8
10	A10	52	340386	35689.1	10433.7	104095	1352.49
11	A11	52	27397.7	1584.93	-1618.78	-511.58	571.805
12	A12	52	42113.8	3437.79	1860.38	569.587	-409.738
13	B1	52	1.97939e+06	201194	8522.91	102276	-1336.35
14	B2	52	2.2119e+06	200457	10661.3	111972	264.988
15	B3	52	2.2594e+06	184223	11288.9	107778	-150.027
16	B4	52	2.01918e+06	153170	12052.9	99931.3	-67.7842
17	B5	52	2.15845e+06	165686	16286.6	111189	-341.086
18	B6	52	2.12736e+06	156713	14184.8	110029	1224.06
19	B7	52	2220040	163867	14514.4	110685	-128.236
20	B8	52	2.1178e+06	166176	16418.2	113200	-1592.43
21	B9	52	1.99651e+06	164026	13579.6	104396	1013.38
22	B10	52	309133	30195.5	13395.3	102419	-4145.66
23	B11	52	10446.8	579.642	-879.755	278.071	328.387
24	B12	52	17074.8	4654.85	321.878	1504.15	3396.77
25	C1	52	2.32908e+06	221052	10823.7	119069	-854.01
26	C2	52	2194385	187402	10747.6	114118	1032.15
27	C3	52	2.28958e+06	181181	12816.2	114807	1188.89
28	C4	52	2285528	170555	13293.4	113559	23.1064
29	C5	52	2.14327e+06	158370	14351	108964	-374.366
30	C6	52	2.23506e+06	163448	14049.8	112683	-1714.7
31	C7	52	2.15377e+06	158449	13829.8	115077	1161.15
32	C8	52	2.12583e+06	166947	15284.6	114640	552.162
33	C9	52	2090340	168224	15292.8	114374	-1596.34
34	C10	52	340788	36169.9	14409.1	106645	736.884
35	C11	52	4976.12	1397.79	-1341.12	1708.23	379.898
36	C12	52	18332.3	-5813.03	-41151.4	-17578.7	334.635
37	D1	52	2.55438e+06	251656	9695.64	114936	502.879
38	D2	52	2.40621e+06	213102	10184.2	106817	-261.927
39	D3	52	2276976	190850	13310.5	101675	-110.633
40	D4	52	2.4145e+06	189232	15143.1	108798	-827.81
41	D5	52	2494549	191789	14762	112604	-541.32
42	D6	52	2.37452e+06	179303	15076.3	111500	-1007.48
43	D7	52	1.99814e+06	162004	17575.9	115495	304.782
44	D8	52	306584	41205.6	14458.4	110108	975.738
45	D9	52	2.24623e+06	192566	16582.2	114265	-325.22
46	D10	52	299205	43537.8	15707.6	115740	1807.65
47	D11	52	16784.8	1113.67	702.338	1144.36	-331.332
48	D12	52	23068.8	1040.49	2954.05	792.045	972.516
49	E1	52	2.59034e+06	260512	12210.3	124166	422.791
50	E2	52	2.61428e+06	232092	11343.8	119532	-74.8284
51	E3	52	2.69916e+06	228516	14614.3	128519	1076.42
52	E4	52	2.57473e+06	206116	15740.9	118624	1193.95
53	E5	52	2.53486e+06	204610	17875.9	125349	-1516.6
54	E6	52	2.66457e+06	214112	19262.8	133025	933.152
55	E7	52	2.27076e+06	186961	16978.9	135155	261.627
56	E8	52	367234	50223.1	19246.1	137649	247.262
57	E9	52	2481506	210764	17733.3	129556	817.822
58	E10	52	297103	45607.4	16618.4	121625	-1391.55
59	E11	52	4536.08	1993.96	-585.091	-2415.56	1208.03
60	E12	52	17514	1878.41	2687.26	2539.21	1047.47
61	F1	52	2.66234e+06	271087	10617.5	128540	-219.374
62	F2	52	2.54324e+06	238398	12686.5	125731	-631.293
63	F3	52	2.6025e+06	224416	14771.8	123315	-256.434
64	F4	52	2.36186e+06	205220	15018.9	115195	1652.07
65	F5	52	2.64935e+06	222230	19483	135568	-887.54
66	F6	52	2.67434e+06	218424	18623.4	140005	859.856
67	F7	52	2.43678e+06	202712	21900.6	147839	1252.69
68	F8	52	357995	49860.5	17976.5	128148	1424.13
69	F9	52	2.43914e+06	217598	16782.1	129116	-714.527
70	F10	52	301273	47675.3	16640.7	122226	2844.72
71	F11	52	8859.1	1345.99	1221.66	485.791	-725.51
72	F12	52	3424.51	2332.85	1243.87	-1398.64	-2007.44
73	G1	52	-396.43	373.787	-329.797	48.1365	-1046.57
74	G2	52	3856.89	682.883	247.123	1748.4	-473.533
75	G3	52	4111.76	-974.007	1286.97	1228.27	187.18
76	G4	52	5632.38	-2758.38	824.818	98.8892	-364.498
77	G5	52	3206.29	-2396.69	809.165	626.806	604.242
78	G6	52	1261.14	-2530.61	2456.89	2949.85	1182.55
79	G7	52	1661.64	-2972.05	250.607	918.621	-1260.52
80	G8	52	4316.48	431.382	-317.103	-881.745	-1023.94
81	G9	52	7454.17	5178.34	-465.147	-1258.58	-2444.1
82	G10	52	3643.03	-794.567	481.527	105.927	-1325.22
83	G11	52	4710.76	1611.08	1238.35	-58.0616	-600.051
84	G12	52	3441.06	-3997.6	-2474.05	-882.45	1025.56
85	H1	52	14905.1	1859.43	110.002	960.33	-139.239
86	H2	52	12475.9	957.366	478.858	943.924	-553.131
87	H3	52	11881.2	3588.93	1405.48	2130.97	1140.38
88	H4	52	10217.6	3095.53	2378.33	1283.33	101.291
89	H5	52	2653.02	1033.56	-226.178	-303.496	-789.744
90	H6	52	-687.572	-185.184	899.21	102.071	-1125.34
91	H7	52	10669.8	813.062	2506.43	441.103	-498.896
92	H8	52	2877.15	1127.67	1701.85	-22.117	-187.286
93	H9	52	4053.42	824.834	1386.08	776.835	484.3
94	H10	52	1048.07	566.049	509.962	1200.41	-117.212
95	H11	52	4430.39	581.161	157.59	2847.76	-61.9112
96	H12	52	2315.52	2229.3	-428.552	583.846	-1259.72
1	A1	53	1.27393e+06	175772	10521.7	106512	125.694
2	A2	53	1270465	138876	9127.46	98240.3	-659.535
3	A3	53	1.12224e+06	119663	8295.79	80150.3	-411.481
4	A4	53	1.66224e+06	147240	13329.4	116830	308.676
5	A5	53	1499407	131438	15259.3	106017	-2538.22
6	A6	53	1.53119e+06	137654	12839.8	105678	9.36659
7	A7	53	1.4191e+06	126940	12602.6	99471.4	433.046
8	A8	53	1.20298e+06	116667	13899.6	91497	-755.251
9	A9	53	1.27899e+06	133023	12521.7	92655	-286.733
10	A10	53	46839.5	5224.26	9735.59	97286.2	-323.571
11	A11	53	20406.8	297.386	-1351.07	-123.725	1401.32
12	A12	53	31950.5	2990.32	355.932	-165.549	-1020.93
13	B1	53	1.21966e+06	148843	8309.34	95181.9	-481.351
14	B2	53	1.37185e+06	148607	11064.2	102609	325.18
15	B3	53	1.39595e+06	135140	12742.7	99974.6	281.882
16	B4	53	1.25229e+06	113881	12405.5	92656.9	337.231
17	B5	53	1.33001e+06	124518	16725.2	100730	-1655.25
18	B6	53	1.32503e+06	118302	12819.5	101886	394.509
19	B7	53	1.37917e+06	122802	15582.9	102876	312.648
20	B8	53	1.3028e+06	125190	17169.4	104333	-1570.7
21	B9	53	1.23462e+06	121659	16199.3	97276.2	662.983
22	B10	53	43503.6	4916.59	14289.9	92598.5	-3518.51
23	B11	53	4659.65	274.39	-919.027	-314.329	-1358.54
24	B12	53	11820.3	48.4631	1573.3	1230.54	896.808
25	C1	53	1.44062e+06	162640	10033	110355	-569.623
26	C2	53	1.35168e+06	137185	11295.8	105063	-646.251
27	C3	53	1.41818e+06	133645	13425.1	105441	1135.33
28	C4	53	1.42321e+06	128348	15621.5	105794	-1011.08
29	C5	53	1.3226e+06	117060	14283.6	99133.4	75.2925
30	C6	53	1.38667e+06	123062	15933.6	104295	-220.152
31	C7	53	1.33955e+06	120200	13660.2	105294	-680.516
32	C8	53	1.32082e+06	125328	15329.8	105174	-668.124
33	C9	53	1.29465e+06	125020	16195.7	103142	-2826.37
34	C10	53	44265.6	4748.86	14615.3	99616.4	1681.23
35	C11	53	356.617	1767.42	301.963	684.354	-558.235
36	C12	53	13676.2	-3125.82	-41720.9	-18568.6	14.1867
37	D1	53	1.60134e+06	188249	10409.2	106462	525.898
38	D2	53	1.52023e+06	160412	12071.7	99064.6	1108.38
39	D3	53	1.44798e+06	146420	12592.5	93936.8	980.238
40	D4	53	1.53177e+06	144431	13827.6	101240	-526.911
41	D5	53	1.57077e+06	144527	16343.3	103654	-1174.44
42	D6	53	1.47434e+06	134721	15827.1	101598	761.026
43	D7	53	1.21707e+06	117311	17914.5	104579	-1643.28
44	D8	53	83243.1	11370.1	15988.2	101630	-2381.03
45	D9	53	1.3885e+06	143445	18673.5	106280	362.043
46	D10	53	85149	11160.4	14133.7	107300	764.457
47	D11	53	11378.4	2295.73	945.046	490.474	1299.23
48	D12	53	16154.6	-1110.55	882.767	678.158	-1310.95
49	E1	53	1.62236e+06	194722	11253	114318	98.354
50	E2	53	1.65362e+06	174969	13105.9	110120	636.781
51	E3	53	1.71097e+06	172654	14190.6	117178	628.448
52	E4	53	1.63591e+06	158859	15973.6	110634	593.412
53	E5	53	1.60619e+06	155305	20137.2	115547	-2210.01
54	E6	53	1.66374e+06	161845	19058.3	123685	1927.49
55	E7	53	1382089	134126	17276.3	124676	2583.56
56	E8	53	109191	12347.6	18015.7	126213	-900.885
57	E9	53	1.54549e+06	160381	19787.8	117067	-554.589
58	E10	53	79584.8	9884.74	16185	111839	-299.119
59	E11	53	-2492.23	-62.4581	-9.87748	-1744.5	-496.285
60	E12	53	9745.32	1553.14	736.819	1772.76	-231.215
61	F1	53	1.67026e+06	203357	11254.1	119048	-763.356
62	F2	53	1.59557e+06	179462	13857.6	115136	-895.002
63	F3	53	1.6459e+06	169937	15425.3	112770	-811.655
64	F4	53	1.49139e+06	157858	15917.7	105990	1415.35
65	F5	53	1.67789e+06	170811	19468.3	124870	-644.291
66	F6	53	1.67527e+06	166060	22286.2	129170	553.951
67	F7	53	1.49122e+06	146821	21479.2	136691	-116.683
68	F8	53	112193	14397.5	15712.5	117397	-1359.99
69	F9	53	1.51605e+06	163970	17004	119228	-42.6361
70	F10	53	83946.6	11445.4	17297.3	111152	2544.35
71	F11	53	6371.99	1544.02	1814.87	558.26	-2412.62
72	F12	53	978.368	1677.59	-1049.69	-1472.48	-1779.32
73	G1	53	-4069.95	632.179	-160.078	-106.593	-902.298
74	G2	53	64.7203	-931.729	998.591	1044.24	-600.766
75	G3	53	333.998	-1446.82	369.803	1487.13	-612.692
76	G4	53	-3233.95	-2305.04	434.784	209.947	-287.306
77	G5	53	-1285.17	-2385.23	-57.7094	1115.04	-1261.91
78	G6	53	-3815.7	-1846.96	1029.12	1555.72	-341.376
79	G7	53	-3168.15	-3714.56	140.335	1110.71	-2977.83
80	G8	53	991.534	-195.393	1301.39	-194.705	-85.0426
81	G9	53	2159.69	4349.75	505.457	-1124.52	-79.8846
82	G10	53	394.945	-2538.55	-435.495	933.389	11.8535
83	G11	53	1293.44	57.8777	-281.98	-5.9757	120.757
84	G12	53	-3122.77	-1773.92	-1258.75	-347.448	-832.12
85	H1	53	8399.06	2092.48	623.868	876.502	-709.507
86	H2	53	6791.51	1364.68	1207.56	1438.4	-151.177
87	H3	53	5316.73	2082.32	674.41	440.024	439.978
88	H4	53	2596.02	317.247	1248.73	1351.98	352.715
89	H5	53	-1496.69	1050.05	970.696	585.862	-1528.52
90	H6	53	-6412.92	224.947	-769.53	569.006	-2828.84
91	H7	53	6151.14	1204.5	1673.64	-421.136	-426.6
92	H8	53	-585.398	-843.705	932.895	1197.6	-1426.65
93	H9	53	2003.94	-128.217	693.222	-349.25	514.12
94	H10	53	363.3	1354.84	-22.4739	-132.172	-287.803
95	H11	53	-536.985	-1079.09	-1780.84	1293.9	-1939.21
96	H12	53	-1887.92	829.765	2705.1	904.467	-925.247
1	A1	54	2135155	253344	8688.62	115050	17.4766
2	A2	54	2126222	196504	9373.76	106532	-769.579
3	A3	54	1.8803e+06	167574	7691.38	87022.3	154.085
4	A4	54	2.77181e+06	205055	12783.4	125486	-288.847
5	A5	54	2.49386e+06	182306	11786.2	114924	-500.421
6	A6	54	2.55183e+06	191065	12317.7	114566	146.036
7	A7	54	2.37417e+06	177620	12657.9	107666	826.427
8	A8	54	2.01319e+06	162348	13060.8	100123	-13.2953
9	A9	54	2.12841e+06	184321	11718.4	100607	-818.265
10	A10	54	345277	33005.6	11204	105033	120.534
11	A11	54	28609.3	-329.577	-3381.55	491.581	751.703
12	A12	54	40996.2	3759.44	1988.92	686.268	763.319
13	B1	54	2.04882e+06	208086	6978	102161	32.0612
14	B2	54	2284301	207478	9624.62	111930	1038.23
15	B3	54	2.33692e+06	190697	10482.2	108947	571.692
16	B4	54	2.08592e+06	160442	12898.7	99686.2	-894.138
17	B5	54	2.23764e+06	172588	16644.1	110440	-2258.99
18	B6	54	2.19864e+06	161888	13285.6	110315	-7.24212
19	B7	54	2.29808e+06	168958	14256.2	110773	-477.789
20	B8	54	2.19782e+06	174574	15429	113778	-33.9245
21	B9	54	2.05739e+06	168365	13602.6	104502	-434.847
22	B10	54	312613	32457.8	13051.6	101009	-3874.74
23	B11	54	10456.7	2291.35	-1001.16	-27.6594	953.223
24	B12	54	17307.9	2200.9	-1311.69	113.737	4061.09
25	C1	54	2.40437e+06	227081	9992.16	119373	570.301
26	C2	54	2271708	194464	11844	114531	-211.964
27	C3	54	2366369	186282	13554.1	113938	2109.22
28	C4	54	2.35808e+06	175953	13773.7	114020	550.556
29	C5	54	2.21663e+06	164191	15798.9	108594	-339.455
30	C6	54	2.30858e+06	168490	14603.6	112773	-1051.25
31	C7	54	2.22971e+06	165109	14694.1	113365	-593.216
32	C8	54	2203515	173652	14233.7	114272	202.619
33	C9	54	2.15028e+06	171448	16130.9	112896	-827.381
34	C10	54	345136	35565.7	13232.2	105175	1087.79
35	C11	54	4703.64	1183.81	-185.701	-902.831	882.308
36	C12	54	18347.3	-5269.82	-41718.3	-16837.7	369.792
37	D1	54	2.55753e+06	250196	10511.1	114546	510.339
38	D2	54	2.40743e+06	210927	11605.3	107960	720.895
39	D3	54	2281984	192080	11423.5	102124	-401.544
40	D4	54	2426814	189286	14202.8	110120	-383.802
41	D5	54	2.53357e+06	194417	16032	112734	-2392.01
42	D6	54	2.42832e+06	182741	15918.5	111913	-431.433
43	D7	54	2173694	173270	17103.4	114934	-147.307
44	D8	54	386072	47679.7	17117.9	111518	916.691
45	D9	54	2.301e+06	196428	16947.6	115164	-314.436
46	D10	54	381105	51849.7	16289.8	116204	-642.418
47	D11	54	15682.4	599.186	1691.6	-44.3239	79.0697
48	D12	54	21517.9	1595.25	2033.28	1028.63	1108.25
49	E1	54	2592267	260907	11168.2	124356	-1401.93
50	E2	54	2614203	231639	12574.4	119738	-353.019
51	E3	54	2.704e+06	227608	13764.4	127653	771.838
52	E4	54	2.58689e+06	206483	15839.3	121312	1710.38
53	E5	54	2.57343e+06	206095	19374	125408	488.07
54	E6	54	2.72575e+06	217002	17981.5	132787	-153.718
55	E7	54	2.43959e+06	197985	18068.4	135003	219.077
56	E8	54	468375	59248.6	20586.4	136981	-2779.85
57	E9	54	2.53956e+06	216770	17181.4	128753	169.307
58	E10	54	377080	51623.6	18452.3	122152	-1385.13
59	E11	54	1695.04	1243.5	-2620.83	-1314.52	-830.681
60	E12	54	15719	4162.81	50.3862	2019.72	-1256.8
61	F1	54	2.66091e+06	271860	10795	128521	103.836
62	F2	54	2.54482e+06	238664	13367.4	126116	-623.966
63	F3	54	2604266	222943	16080.8	123676	-1606.97
64	F4	54	2372243	206385	14017.4	115123	671.94
65	F5	54	2681331	223809	18177.4	135197	-65.798
66	F6	54	2.72805e+06	222369	16970.9	138806	-823.559
67	F7	54	2.64049e+06	218457	21439.7	146056	-2210.29
68	F8	54	463058	56707.9	16424.7	127672	-1070.48
69	F9	54	2495902	222739	16987.7	129198	-254.982
70	F10	54	375643	52675.6	16028.7	121339	2993.17
71	F11	54	9609.03	691.845	1901.77	340.938	-1710.63
72	F12	54	3554.95	-333.784	-1254.59	535.558	-1029.02
73	G1	54	-1132.28	-324.353	228.746	184.948	-1140.46
74	G2	54	4659.74	-305.721	123.049	1185.64	644.634
75	G3	54	4852.73	-1107.83	1037.55	-433.844	213.961
76	G4	54	5782.51	-292.021	-1249.44	551.165	1446.8
77	G5	54	3407.99	244.018	1039.15	421.267	530.758
78	G6	54	2545.33	-1978.68	1277.34	2367.79	-347.202
79	G7	54	1590.42	-4136.72	-379.024	227.176	-1753.76
80	G8	54	4085.81	-785.94	-571.425	537.549	442.313
81	G9	54	6698.03	4366.37	-1093.87	-1998.55	-403.394
82	G10	54	3570.52	-4643.66	1491.19	369.942	-1486.73
83	G11	54	5227.71	-154.364	389.14	-851.477	-1024.92
84	G12	54	3277.44	663.955	-146.462	-228.332	-588.807
85	H1	54	15362.7	1669.38	280.272	1388.76	-735.151
86	H2	54	14217.4	1194.7	944.582	815.045	-103.44
87	H3	54	13242.9	2381.41	958.494	1650	123.117
88	H4	54	8192.82	843.583	983.958	1303.28	1187.06
89	H5	54	3460.52	1053.72	-292.868	658.094	-1670.3
90	H6	54	-2786.25	1712.64	-233.598	319.495	-552.275
91	H7	54	11031.8	2029.03	835.667	-136.728	443.104
92	H8	54	4155.66	294.223	537.846	371.775	-401.57
93	H9	54	7010.01	1397.39	495.294	565.075	857.436
94	H10	54	2108.6	320.809	1007.58	522.714	390.678
95	H11	54	5422.78	-303.661	2833.95	1297.37	-38.1377
96	H12	54	5227.4	2267.94	-1367.99	852.479	-489.604
1	A1	55	1.325e+06	184300	9818.13	108064	-415.673
2	A2	55	1.32686e+06	144859	9789.82	97671.4	-810.609
3	A3	55	1.17177e+06	125649	7467.27	80476.9	363.15
4	A4	55	1.73521e+06	152928	14202.8	115747	-303.803
5	A5	55	1.56752e+06	137709	14543.9	106167	-1834.75
6	A6	55	1.59736e+06	144528	14660.1	105722	-680.825
7	A7	55	1.48744e+06	133022	14215	100502	789.059
8	A8	55	1.25942e+06	120801	12685.3	92537.4	1787.28
9	A9	55	1.32656e+06	138025	12403	93838.2	-915.557
10	A10	55	48341.9	4162.53	11384.5	96573.1	214.613
11	A11	55	21630.1	525.136	-3867.12	854.298	932.382
12	A12	55	30327.3	181.198	1848.48	475.896	-48.1118
13	B1	55	1.27329e+06	153237	8393.93	94313.4	-419.332
14	B2	55	1429519	154144	11148	103641	275.165
15	B3	55	1.46049e+06	141582	12080.5	100248	1809.65
16	B4	55	1310761	120746	12191.1	92212.6	-831.402
17	B5	55	1.39427e+06	127947	15907	101232	-620.851
18	B6	55	1.38793e+06	122532	14877.6	101695	-420.403
19	B7	55	1.4432e+06	128074	16606.6	101442	-485.206
20	B8	55	1.37249e+06	130401	16813.6	104115	1384.86
21	B9	55	1289949	127893	14487.3	96772.2	1189.76
22	B10	55	47414.7	5794.53	12022	94364.4	-2564.93
23	B11	55	6156.46	292.171	-260.034	8.55113	-1810.84
24	B12	55	10594.2	2404.26	852.935	1681.45	3707.54
25	C1	55	1.50363e+06	170552	11407.4	111180	-588.238
26	C2	55	1.41943e+06	143806	11982.8	104425	874.382
27	C3	55	1.48492e+06	142671	14224.2	106517	1444.66
28	C4	55	1.48372e+06	133033	15027.6	105018	-895.547
29	C5	55	1.38397e+06	123721	14092.2	99779.5	-209.236
30	C6	55	1.44979e+06	128539	15037	104082	255.05
31	C7	55	1.40299e+06	124143	15157	104080	117.662
32	C8	55	1.38711e+06	132902	14892.3	104745	1375
33	C9	55	1.3473e+06	131178	16924	103443	-391.709
34	C10	55	48225.6	5663.6	15637.3	98458.8	13.4951
35	C11	55	2247.39	-2557.33	-963.633	330.572	-564.818
36	C12	55	13800.5	-3963.86	-42656.8	-16930.2	1417.69
37	D1	55	1.60483e+06	188598	10737	105240	1061.51
38	D2	55	1.5202e+06	161915	12914.8	99661.9	-788.586
39	D3	55	1.45206e+06	146476	12167.3	93719.4	-1035.63
40	D4	55	1.5485e+06	147131	13798.7	101905	309.815
41	D5	55	1.60552e+06	147914	14831.1	103415	-1983.38
42	D6	55	1.52304e+06	138907	15613.9	102869	893.422
43	D7	55	1.334e+06	129788	16815.1	105544	143.312
44	D8	55	148865	16257.1	17208.8	101890	852.356
45	D9	55	1.44476e+06	150245	17720.7	105002	288.46
46	D10	55	151382	17532.6	13814.6	105595	1162.59
47	D11	55	12604.8	3036	-1172.33	368.177	-2006.47
48	D12	55	15902.4	1550.13	1156.31	595.81	-96.4481
49	E1	55	1.62008e+06	193708	11280.4	113553	-710.435
50	E2	55	1.65728e+06	176142	13650.4	111616	552.929
51	E3	55	1710950	171912	15386.1	117207	-440.994
52	E4	55	1.6468e+06	161034	15729.5	110485	1333.9
53	E5	55	1637612	158975	18023.1	116382	-2410.24
54	E6	55	1.72217e+06	167233	19722.3	123383	378.346
55	E7	55	1.50097e+06	145839	20376.6	125406	-465.954
56	E8	55	189929	22857.7	22662	123915	1008.07
57	E9	55	1594911	162682	18080.8	118597	-924.048
58	E10	55	144145	18964.6	16311	113288	-171.229
59	E11	55	-1194.17	550.975	-2378.72	-2140.36	2276.41
60	E12	55	10249.4	1453.87	1492.28	1075.15	214.238
61	F1	55	1.6668e+06	203325	12278.9	118818	-88.8768
62	F2	55	1.59787e+06	180020	12976.7	115144	399.249
63	F3	55	1.64899e+06	169854	15474.5	113911	284.602
64	F4	55	1.50238e+06	158376	15005	106273	1839.87
65	F5	55	1.70585e+06	172875	19333.1	123965	173.385
66	F6	55	1.7249e+06	170484	20469.5	127383	-1057.58
67	F7	55	1.62632e+06	160142	21155.4	136766	-748.201
68	F8	55	199537	22491.8	15350.8	118380	772.6
69	F9	55	1.56764e+06	167620	17286.1	119762	337.979
70	F10	55	146280	17657.8	16298.5	112329	716.786
71	F11	55	3650.87	2723.41	470.021	353.203	-158.101
72	F12	55	-1614.25	1856.93	-1418.97	-1157.02	-3539.8
73	G1	55	-3808.28	-594.113	-2.72296	230.105	-1157.52
74	G2	55	571.56	-349.837	1459.56	1712.22	493.553
75	G3	55	-689.217	-1002.54	795.915	1098.42	87.4191
76	G4	55	-2786.28	-1567.61	407.582	-377.755	31.9492
77	G5	55	-582.96	-1452.7	519.326	592.302	-141.344
78	G6	55	-2476.68	-2265.1	970.009	801.186	-1006.75
79	G7	55	-935.509	-3773.58	406.34	529.29	-1796.4
80	G8	55	2554.2	92.4519	-1215.18	-176.073	-1670.41
81	G9	55	1884.19	4873.05	-365.477	-3448.81	-2156.33
82	G10	55	2727.55	-3266.51	1950.74	1406.62	-661.93
83	G11	55	1182.93	-1558.68	290.247	-435.581	-1114.79
84	G12	55	-337.853	-2157.64	-3790.72	-336.94	-1525.78
85	H1	55	9170.78	1829.74	-347.429	1028.56	-927.327
86	H2	55	5339.23	1805.12	-214.261	631.108	-1027.16
87	H3	55	5257.11	2186.57	-1151.58	882.235	1523.51
88	H4	55	1482.9	-171.847	256.62	1418.8	-311.671
89	H5	55	-281.71	1773.63	-641.121	613.332	-1770.94
90	H6	55	-6964.06	66.6426	332.279	266.035	249.097
91	H7	55	5264.83	1045.08	1352.08	-206.859	-828.681
92	H8	55	104.936	354.168	1723.18	945.201	-339.574
93	H9	55	888.187	1943.18	2027.9	1105.48	616.113
94	H10	55	399.179	1190.44	-538.713	22.6148	-1207.69
95	H11	55	1524.07	1000.43	-2128.68	87.2019	-980.382
96	H12	55	-2868.93	1305.38	1247.33	630.996	-1596.22
1	A1	56	2.17323e+06	254360	8983.98	115886	-919.689
2	A2	56	2.16738e+06	201500	10099.3	106098	-967.333
3	A3	56	1.91681e+06	171813	7469.61	87246.3	285.112
4	A4	56	2.82744e+06	210139	14169.9	126227	702.022
5	A5	56	2.5472e+06	186200	14516.7	115629	-1088.27
6	A6	56	2598017	193058	13314.1	114051	357.884
7	A7	56	2.42358e+06	179539	12207.5	108998	-823.414
8	A8	56	2.05779e+06	164561	12320.5	99190.7	-170.134
9	A9	56	2.15795e+06	188498	11523.8	102405	-496.873
10	A10	56	349558	35666.7	9802.76	104847	526.908
11	A11	56	27176.9	2449.82	-3705.34	629.8	59.2547
12	A12	56	44089.7	1607.1	645.896	742.356	87.3968
13	B1	56	2.09009e+06	212882	9030.47	102311	310.971
14	B2	56	2.32343e+06	211358	9930.23	112041	201.076
15	B3	56	2.38763e+06	195317	12036.6	108544	220.23
16	B4	56	2128644	162746	12513.6	100149	314.633
17	B5	56	2.29019e+06	174871	16114.6	111056	-1338.75
18	B6	56	2.24342e+06	164223	13719.6	110057	-461.059
19	B7	56	2.34418e+06	173102	15715.4	110745	940.15
20	B8	56	2.24974e+06	177948	15040.3	112632	-2392.1
21	B9	56	2099251	170257	14670.7	105428	748.163
22	B10	56	315644	30902.2	12155.3	101408	-3522.77
23	B11	56	8482.13	1691.66	-841.658	26.8249	1748.19
24	B12	56	17764.1	2308.24	331.004	404.045	3476.37
25	C1	56	2.45013e+06	232673	11195.9	119279	-406.641
26	C2	56	2.32268e+06	198416	11691.2	113301	-144.923
27	C3	56	2.41555e+06	189881	13672.4	114614	3024.99
28	C4	56	2.40094e+06	179095	14598.2	115086	-1004.89
29	C5	56	2.26317e+06	167869	13915.5	108808	-861.379
30	C6	56	2.353e+06	172144	14602	112925	308.692
31	C7	56	2.27094e+06	167392	14908.7	114315	-684.651
32	C8	56	2255614	174234	17161.7	114224	-666.255
33	C9	56	2.18616e+06	175695	12713.2	112279	-690.154
34	C10	56	350687	35785.7	14353	106746	-50.9677
35	C11	56	4398.29	2065.08	1632.43	784.993	-1521.97
36	C12	56	18506.6	-4949.25	-39390	-17472.2	-189.257
37	D1	56	2.55466e+06	250506	10288	114343	653.403
38	D2	56	2404587	211686	11525.2	106479	-758.792
39	D3	56	2280464	190662	11764.7	101802	539.401
40	D4	56	2.42938e+06	190124	13353.9	109453	221.51
41	D5	56	2.5473e+06	195019	14689.4	113039	-1619.31
42	D6	56	2457274	185195	15911.2	111452	899.008
43	D7	56	2256927	179594	16620.2	113633	604.297
44	D8	56	530357	57799	17216.1	110367	152.074
45	D9	56	2.3361e+06	201153	14623.8	113658	1876.91
46	D10	56	534736	62634.5	14274.1	115583	938.375
47	D11	56	18560.9	1794.65	-838.324	-38.0811	-536.571
48	D12	56	25923.4	4211.97	373.081	720.451	-594.323
49	E1	56	2.59052e+06	259891	10624.6	124340	178.053
50	E2	56	2.6125e+06	230759	13128.3	118408	-578.683
51	E3	56	2.70508e+06	226547	14430.7	126837	1800.29
52	E4	56	2.58698e+06	207538	14426.7	118761	1253.95
53	E5	56	2.58803e+06	208940	18390.4	124238	-1976.93
54	E6	56	2.75458e+06	220057	18874	134451	2393.99
55	E7	56	2.51662e+06	204947	18406.1	136284	2520.82
56	E8	56	650391	70995.3	20276.5	135831	-790.841
57	E9	56	2.57838e+06	219596	18530.7	129742	990.727
58	E10	56	518304	61674.3	15637.4	121107	-1073.72
59	E11	56	5904.39	1861.37	-3801.29	-668.149	245.207
60	E12	56	18225.3	1647.82	911.156	947.827	1181.51
61	F1	56	2.65184e+06	270556	10931	128043	-998.484
62	F2	56	2.53894e+06	237629	11891.3	125818	-687.293
63	F3	56	2.59953e+06	222390	14974.8	122411	-766.799
64	F4	56	2370122	205420	15726.9	115684	2796.48
65	F5	56	2701682	224697	19576.7	135109	-3712.83
66	F6	56	2.76326e+06	225984	18436.3	139784	-2990.56
67	F7	56	2.73621e+06	227278	21808.7	146337	-358.751
68	F8	56	653728	70223	16337.5	128344	104.664
69	F9	56	2.53492e+06	227542	15895.6	129008	-630.735
70	F10	56	515639	63718.9	15693.8	120673	2439.14
71	F11	56	8766.79	1617.9	1881.47	1352.54	-1056.44
72	F12	56	3763.41	1143.14	1662.69	-436.462	-432.419
73	G1	56	-842.135	86.7736	11.3352	14.4436	-950.231
74	G2	56	5961.27	415.964	303.719	1128.22	421.517
75	G3	56	4951.66	-510.2	150.852	781.411	68.6206
76	G4	56	8395.67	-556.339	1491.77	-424.833	-319.937
77	G5	56	3638.47	-968.62	1401.81	325.571	602.372
78	G6	56	2541.11	-763.098	1452	2499.14	1726.46
79	G7	56	256.562	-1858.92	1617.4	254.141	-1275.81
80	G8	56	4670.2	-10.698	-610.873	-443.013	-1846.13
81	G9	56	7149.44	5415.39	-192.528	-1909.81	-477.276
82	G10	56	4737.1	-1319.68	890.859	825.74	-1548.04
83	G11	56	4913.08	1659.02	432.589	675.078	-703.614
84	G12	56	2221.8	1392.03	1130.16	228.512	-893.048
85	H1	56	15917.9	1092.03	603.946	1399.15	-189.428
86	H2	56	11363.9	1267.68	449.884	1017.27	-331.928
87	H3	56	11247.8	3006.97	1454.81	1187.94	-754.873
88	H4	56	8384.67	1259.06	1453.56	3015.22	-752.454
89	H5	56	4132.35	2500.38	999.199	1460.58	-452.578
90	H6	56	-2073.43	301.323	-290.741	553.161	-1081.42
91	H7	56	12714.2	1231.48	1741.84	1388.39	-1588.11
92	H8	56	1851.97	424.474	168.744	1310.3	-697.065
93	H9	56	5650.66	974.872	75.2131	898.585	-1037.81
94	H10	56	1625.3	2686.78	995.867	117.503	-222.708
95	H11	56	4672.52	463.814	1041.4	642.635	-677.704
96	H12	56	5233.57	1719.69	891.104	1869.14	-1451.29
1	A1	57	1.36322e+06	190902	9589.61	106219	-1645.82
2	A2	57	1.3673e+06	150127	10522.4	98275.8	-833.52
3	A3	57	1.20848e+06	128805	7767.72	79749.3	-430.351
4	A4	57	1.78943e+06	159100	13280.9	115998	736.522
5	A5	57	1.61889e+06	143262	13492.8	105557	-1621.68
6	A6	57	1.64061e+06	148744	13400.8	105510	635.563
7	A7	57	1.53298e+06	139187	12580	99599.1	-1091.96
8	A8	57	1.29892e+06	126190	12099.9	93111.2	-21.0343
9	A9	57	1.36202e+06	140731	12715.2	92909	-484.531
10	A10	57	54742.8	5198.02	11436.4	96488.8	-479.654
11	A11	57	21425.2	-790.826	-1451.65	-696.646	86.865
12	A12	57	31993.2	203.407	2234.45	708.83	-1405.3
13	B1	57	1.31325e+06	158403	7972.5	94171.7	-321.009
14	B2	57	1470909	159863	10680.9	103344	429.22
15	B3	57	1.50787e+06	147525	12175.7	99587.7	218.22
16	B4	57	1.34752e+06	123838	12186.1	92118.3	-580.106
17	B5	57	1.43744e+06	132641	16659.9	101823	-1373.94
18	B6	57	1.43135e+06	125924	13889.3	101398	-139.746
19	B7	57	1.4907e+06	132758	15339.1	101174	-2419.75
20	B8	57	1.41648e+06	134799	15830.4	104256	-486.143
21	B9	57	1.32797e+06	133174	14672.5	95879	594.733
22	B10	57	49264	3929.42	13742.4	92191.4	-1760.38
23	B11	57	4138.58	967.883	-1246.69	326.863	695.825
24	B12	57	12112.8	1327.59	269.848	1261.1	3718.11
25	C1	57	1.54952e+06	174694	9606.28	110058	-1167.4
26	C2	57	1466740	149102	12264.1	105167	240.716
27	C3	57	1.52883e+06	145484	12576.4	105684	-88.2538
28	C4	57	1.52746e+06	137683	14535.5	104884	-445.026
29	C5	57	1.42578e+06	125860	14653.4	99423.8	-2139.86
30	C6	57	1.4934e+06	131623	13801.7	103009	928.121
31	C7	57	1.44365e+06	127643	15239.2	105040	-704.177
32	C8	57	1.43084e+06	136098	15546.6	105795	85.8142
33	C9	57	1.38776e+06	134456	15956.7	103866	-1617.39
34	C10	57	53858.9	4069.78	17465.3	97852.5	225.099
35	C11	57	917.7	3531.7	-1405.34	-474.224	-271.377
36	C12	57	12513.3	-4234.11	-41226.2	-18260	-122.104
37	D1	57	1.6055e+06	187137	10793.5	104455	-145.057
38	D2	57	1.52235e+06	159592	12156.1	99010.7	13.0799
39	D3	57	1.45112e+06	147203	12608.7	93344.3	-51.542
40	D4	57	1.54777e+06	147390	12040.7	101844	-1181.6
41	D5	57	1.62292e+06	150104	16238.6	104522	-922.95
42	D6	57	1.55098e+06	141403	16957.5	101626	-2598.03
43	D7	57	1.4132e+06	133340	16963.1	105705	-1344.97
44	D8	57	263895	28459.2	16742.2	101236	283.654
45	D9	57	1477056	150407	19864.5	104114	-869.056
46	D10	57	265781	29053.5	16379.1	106082	1298.93
47	D11	57	11833.5	1459.33	173.334	604.755	-1012.28
48	D12	57	14919.5	1229.15	3184.07	1303.08	72.4873
49	E1	57	1.6224e+06	194671	12392	113541	-199.336
50	E2	57	1655116	175929	12784.5	110038	225.31
51	E3	57	1712574	172602	16064.6	116988	-170.181
52	E4	57	1.65266e+06	158684	14946	110765	-31.732
53	E5	57	1.65345e+06	161900	19311.8	114916	-2622.65
54	E6	57	1.75388e+06	166536	21305.1	122429	-374.876
55	E7	57	1.5765e+06	154030	17138.8	124712	-2056.79
56	E8	57	334524	34047.4	18124.5	124891	-1507.98
57	E9	57	1630584	167279	18213.4	118450	-1103.12
58	E10	57	253159	29884.3	16810.8	113581	-1883.95
59	E11	57	-1087.44	859.339	-2966.8	-1253.79	-64.5114
60	E12	57	10903.1	2218.38	1334.39	194.199	480.599
61	F1	57	1.66276e+06	202463	11514.6	118709	148.432
62	F2	57	1.59631e+06	178588	14195.6	115633	-451.488
63	F3	57	1.65291e+06	169410	15390.9	113536	-922.381
64	F4	57	1.50575e+06	158440	15203.1	106544	704.774
65	F5	57	1.72307e+06	173604	19746.7	125191	-1192.44
66	F6	57	1.75528e+06	172394	18531.4	128698	-341.472
67	F7	57	1.71665e+06	169507	20077.3	136362	-366.915
68	F8	57	346572	38543.2	15452.4	117045	823.906
69	F9	57	1.60272e+06	173669	17348.9	119175	793.502
70	F10	57	252180	29866.2	16425.1	109401	802.049
71	F11	57	5520.05	1417.06	-2354.79	1817.05	-1315.64
72	F12	57	-940.7	213.649	-637.18	-1005.47	-1252.88
73	G1	57	-4313.42	-500.363	-578.786	-244.607	-1015.16
74	G2	57	-252.459	745.812	-236.594	417.554	253.334
75	G3	57	-1594.47	-1789.59	140.248	867.049	1380.52
76	G4	57	-1129.38	-2061.72	1750.96	805.835	-889.386
77	G5	57	495.882	734.503	123.095	1297.06	968.096
78	G6	57	-2791.87	-2476.17	-36.0407	1246.92	-850.697
79	G7	57	-2380.47	-4461.94	-437.792	148.429	-2296.84
80	G8	57	956.974	-1855.37	-581.958	-488.026	10.838
81	G9	57	2998.52	5022.79	21.4157	-1375.71	-1630.55
82	G10	57	767.289	-1283.35	1083	343.654	-42.7971
83	G11	57	315.206	-396.052	1450.45	-254.536	-71.9948
84	G12	57	683.335	-2640.69	-497.388	-264.456	-286.232
85	H1	57	9035.28	370.42	406.985	610.383	-659.756
86	H2	57	5441.47	920.601	2406.65	856.522	-509.582
87	H3	57	5567.14	1609.29	170.823	936.979	414.804
88	H4	57	3813.39	485.673	1529.5	1135.34	-742.329
89	H5	57	1006.2	1806	-1486.84	364.764	-1566.36
90	H6	57	-6088.26	495.268	433.937	-669.601	-1616.83
91	H7	57	6694.62	1729.29	676.952	295.885	-944.709
92	H8	57	144.784	-1243.08	1768.38	795.953	-800.134
93	H9	57	1886.59	1247.67	-486.509	-62.518	776.352
94	H10	57	-314.273	418.214	-677.538	-41.0275	291.961
95	H11	57	-923.351	-1170.41	-1155.99	1381.33	-1008.19
96	H12	57	-1751.96	1864.11	-235.004	1103.17	-465.127
1	A1	58	2.19969e+06	257759	9756.05	115604	1103.65
2	A2	58	2.20212e+06	203622	8777.21	107525	-834.238
3	A3	58	1.94308e+06	173778	7922.35	87584.4	589.551
4	A4	58	2.86671e+06	212618	13913.6	127583	407.96
5	A5	58	2.57963e+06	189326	11956.2	114691	1429.3
6	A6	58	2.62428e+06	195941	10938.1	114429	-291.807
7	A7	58	2.45417e+06	186265	13392	108861	-1074.88
8	A8	58	2.08798e+06	168433	11563.3	100456	266.695
9	A9	58	2.17577e+06	188512	13086.9	100499	-990.192
10	A10	58	360302	33592.3	8317.4	105537	1561.59
11	A11	58	28406.6	2036.4	-2834.19	-1173.14	-441.733
12	A12	58	43498.9	1916.29	2215.8	2559.64	260.53
13	B1	58	2.11633e+06	214628	8004.9	101769	-612.956
14	B2	58	2351894	214256	10696.7	112270	242.926
15	B3	58	2.41835e+06	196633	11627.6	108452	401.332
16	B4	58	2.15562e+06	167217	12006.2	99908.6	-567.783
17	B5	58	2.31911e+06	177017	16157.8	111191	-1962.92
18	B6	58	2277577	167219	12678.9	111121	-534.613
19	B7	58	2374093	173979	15614.6	109248	-455.657
20	B8	58	2.28656e+06	180348	15006.4	111249	901.569
21	B9	58	2125429	172871	13610.7	104380	-901.751
22	B10	58	324522	31686.1	12682.8	100943	-4431.95
23	B11	58	10439.2	1519.26	-592.803	613.814	-84.9373
24	B12	58	17869.7	1788.96	-424.34	167.711	3445.26
25	C1	58	2484990	236299	9627.34	119404	-526.369
26	C2	58	2.35649e+06	200173	11197.7	114343	446.403
27	C3	58	2447402	194186	15091.2	115054	2844.29
28	C4	58	2.42967e+06	179292	14547.5	113920	0.357022
29	C5	58	2.29332e+06	168247	13828.7	108150	1269.66
30	C6	58	2.38708e+06	174568	13935.2	112801	738.16
31	C7	58	2.29795e+06	168634	15006.5	113521	-1201.34
32	C8	58	2.28267e+06	175834	14791.4	114529	-107.416
33	C9	58	2.21624e+06	178530	16556.1	111929	-1338.76
34	C10	58	362351	37325.7	14318.9	106421	431.659
35	C11	58	5073.85	922.971	-223.369	101.753	-1051.01
36	C12	58	21068.4	-4884.78	-43692.8	-17427.3	-73.4977
37	D1	58	2.55339e+06	250595	10829.1	115750	712.598
38	D2	58	2400395	211119	11451.6	107523	637.995
39	D3	58	2.27804e+06	191394	12291.6	101859	-231.535
40	D4	58	2.42871e+06	190417	14502.6	109719	-553.122
41	D5	58	2.55832e+06	195482	14524.7	112252	-663.496
42	D6	58	2.47262e+06	185032	14964.2	111914	1393.41
43	D7	58	2.29752e+06	184472	18290.6	113627	-784.71
44	D8	58	771088	73248.2	16506	109528	-199.135
45	D9	58	2.3539e+06	200602	17575.8	114500	-29.5415
46	D10	58	781295	81754.3	14471.8	116292	1245.66
47	D11	58	15645.9	3323.44	2465.45	139.93	-220.06
48	D12	58	24042.5	3154.58	-379.632	2335.23	269.13
49	E1	58	2591955	260552	10545.9	124377	-56.1362
50	E2	58	2610798	231464	12695.6	119809	-1538.73
51	E3	58	2701445	225428	14703.1	128378	283.891
52	E4	58	2.58485e+06	208116	17535.7	119060	-137.609
53	E5	58	2.59376e+06	208129	17716.9	124423	-2453.74
54	E6	58	2.77484e+06	220133	18419.2	132746	-255.875
55	E7	58	2.55145e+06	207865	16724.4	135232	-1776.45
56	E8	58	951955	92571.1	20629	135714	-1431.96
57	E9	58	2.59566e+06	220723	19454.2	129347	231.139
58	E10	58	755794	81111.9	16727.2	121686	51.2219
59	E11	58	3729.22	1215.64	-368.11	-1580.04	354.591
60	E12	58	17310.7	3048.19	-212.971	422.072	-325.781
61	F1	58	2.64271e+06	269242	10566.6	127910	9.4029
62	F2	58	2.53712e+06	237038	13142.2	126305	-316.207
63	F3	58	2.59903e+06	222973	14947.4	123713	47.1429
64	F4	58	2.37028e+06	204835	14472.8	115313	1035.47
65	F5	58	2.70939e+06	226699	19051.1	135094	-2226.1
66	F6	58	2.7739e+06	225067	18649.5	138526	817.064
67	F7	58	2.78558e+06	234352	19427.2	146642	502.636
68	F8	58	960094	90872.9	17931.6	126411	256.859
69	F9	58	2.55255e+06	229327	17909.7	130184	-1246.77
70	F10	58	748704	81637.4	16630.4	119026	4199.56
71	F11	58	12260.5	2357.92	-54.7831	1024.32	-1215.08
72	F12	58	5959.67	1042.12	231.328	479.283	-654.22
73	G1	58	902.925	-286.267	-106.846	489.73	-595.001
74	G2	58	4685.83	247.375	789.522	1443.11	-167.714
75	G3	58	4464.45	-492.458	786.881	809.815	939.927
76	G4	58	8260.9	-1295.83	1019.82	705.607	-825.697
77	G5	58	2759.24	-1222.59	2011.88	645.641	-1145.91
78	G6	58	3035.33	-903.383	1995.84	1232.72	-1800
79	G7	58	1199.11	-2581.72	-781.083	-324.214	-991.372
80	G8	58	3807.94	-933.425	-529.71	-499.912	-1770.25
81	G9	58	7717.33	2693.73	-600.27	-1994.34	-872.723
82	G10	58	4458.98	-2573.21	1079.76	-489.942	-762.222
83	G11	58	6364.23	2699.34	-260.58	366.914	631.714
84	G12	58	5064.5	-600.143	-477.44	188.714	621.027
85	H1	58	16945	1771.88	318.038	1585.42	-691.799
86	H2	58	13547.2	684.341	902.902	1303.08	646.526
87	H3	58	12257.7	1392.61	871.306	1843.56	793.096
88	H4	58	9119.6	1865.74	897.065	1255.1	876.701
89	H5	58	6607	1535.32	-564.967	1091.88	-688.423
90	H6	58	347.588	-394.334	-152.921	138.482	-1067.02
91	H7	58	13837.4	756.873	793.362	-203.538	-307.91
92	H8	58	5216.6	-48.6909	1136.51	1874.35	-320.398
93	H9	58	7301.83	1884.55	121.728	1386.47	-849.815
94	H10	58	3739.39	2165.7	35.7056	-603.6	-553.839
95	H11	58	3879.69	1680.9	-428.454	812.099	-1026.77
96	H12	58	2385.1	689.637	735.234	-886.036	-529.326
1	A1	59	1.39453e+06	194436	8976.63	106220	-322.715
2	A2	59	1.39622e+06	154793	8871.21	98674.2	-123.331
3	A3	59	1.2303e+06	131657	7624	79750.5	358.74
4	A4	59	1.82469e+06	161083	12282.5	116809	846.451
5	A5	59	1.64939e+06	145673	12723.2	104507	-232.362
6	A6	59	1.67055e+06	151556	13197.8	104103	855.904
7	A7	59	1.57026e+06	142763	12942.8	100312	-324.263
8	A8	59	1327393	128039	12788.9	92168	-385.936
9	A9	59	1.387e+06	143624	13448	92893.5	-380.939
10	A10	59	64629.1	6434.86	9001.73	96922.5	-419.285
11	A11	59	20362.4	1917.16	-1653.53	-1164.18	46.6395
12	A12	59	31580.7	215.734	214.048	-330.985	-611.104
13	B1	59	1.34001e+06	162772	8725.47	94256.8	-561.288
14	B2	59	1.4984e+06	161871	10771.9	103359	441.178
15	B3	59	1.53822e+06	151201	12625.5	100108	548.862
16	B4	59	1.37678e+06	126484	12902.3	92374.2	44.7884
17	B5	59	1.47332e+06	136418	15781.3	101664	-1449.57
18	B6	59	1.46148e+06	130724	13755.8	102546	527.678
19	B7	59	1.52449e+06	134035	15860.8	102625	-877.054
20	B8	59	1.4507e+06	137978	15499.8	104101	1054.42
21	B9	59	1.35491e+06	132053	16246.8	94184.2	-253.683
22	B10	59	58438.3	6580.17	13002.9	94108.8	-4309.37
23	B11	59	6498.83	-120.037	-62.6352	-641.684	793.81
24	B12	59	14040.5	4966.72	911.333	1351.84	3708.76
25	C1	59	1.58077e+06	177508	10138.8	110737	-6.18768
26	C2	59	1.49735e+06	151853	11925.2	105630	581.814
27	C3	59	1.56014e+06	149124	14449.1	105298	2267.79
28	C4	59	1.55778e+06	139932	15147	105319	-1116.54
29	C5	59	1.45866e+06	129879	14504.9	99041.5	-1101.34
30	C6	59	1.52595e+06	136194	14900.3	103671	1414.53
31	C7	59	1.4778e+06	131103	15838.4	105476	195.833
32	C8	59	1464887	137603	17209.3	103792	283.428
33	C9	59	1.41461e+06	134425	15037.2	103336	-737.109
34	C10	59	64982.7	7284.66	14200	99126.7	331.941
35	C11	59	773.853	433.875	159.885	846.996	-1429.87
36	C12	59	14061.3	-4650.51	-41879.1	-18153.9	1505.42
37	D1	59	1.60184e+06	187405	11185.9	105879	726.439
38	D2	59	1520436	160792	13742.7	99256	-537.302
39	D3	59	1.44978e+06	144983	12645.2	94363.8	-1254.11
40	D4	59	1.54808e+06	145194	13830.6	100080	-445.835
41	D5	59	1.62861e+06	150052	15737.1	103163	-158.668
42	D6	59	1.56944e+06	143677	15764.5	103745	-1234.33
43	D7	59	1.46307e+06	139130	18502.9	106104	1354.27
44	D8	59	445313	43955.9	16865.2	101834	-665.954
45	D9	59	1.4968e+06	156019	17324.3	104020	-512.03
46	D10	59	445728	47332.3	15963.4	106610	1264.47
47	D11	59	12805.6	2614.5	2067.75	-126.065	-739.055
48	D12	59	15128.1	-547.959	1081.01	843.595	791.81
49	E1	59	1.62165e+06	195567	11185.9	114737	-499.782
50	E2	59	1.65583e+06	176615	13170.3	111062	-136.018
51	E3	59	1.71185e+06	173072	13719.8	118202	167.94
52	E4	59	1.65241e+06	161501	16209.6	110301	2453.48
53	E5	59	1660037	160534	17576.3	114915	-331.025
54	E6	59	1.7743e+06	171244	21150.6	122747	2011.83
55	E7	59	1.62552e+06	156653	18104.8	123894	-1033.88
56	E8	59	557257	54957.9	20675.2	124932	-1072.25
57	E9	59	1.65309e+06	172129	17242.8	118432	-1644.04
58	E10	59	425161	48769.7	14345.5	112370	-2238.9
59	E11	59	1215.46	-331.824	-3556.97	-1065.45	185.844
60	E12	59	12285.8	2474.13	190.708	1503.13	24.9143
61	F1	59	1.65549e+06	201896	10427.3	117748	-774.684
62	F2	59	1.59586e+06	178840	12741.3	115574	-655.278
63	F3	59	1.64896e+06	169390	14891.2	112411	-468.033
64	F4	59	1504110	157806	15418.9	104775	1987.96
65	F5	59	1.73178e+06	175725	18349.7	124995	-139.954
66	F6	59	1.7711e+06	175770	18948.2	128632	-624.994
67	F7	59	1.77816e+06	177461	20582.9	136174	-824.974
68	F8	59	569712	57544.2	16655.1	118281	-1312.47
69	F9	59	1622347	173764	16815.8	118553	142.796
70	F10	59	420075	47614.8	16982.5	110253	1112.48
71	F11	59	6560.35	2992.43	-318.935	248.422	-981.46
72	F12	59	2794.13	1412.63	-1401.71	327.18	-1321.39
73	G1	59	-4317.51	581.578	-148.224	112.662	-1271.46
74	G2	59	795.808	-867.845	441.105	863.547	163.691
75	G3	59	-480.086	-1615.97	497.314	1035.94	-104.068
76	G4	59	-1032.66	-3027.06	1251	-145.576	-895.564
77	G5	59	-721.089	-1640.23	1143.57	151.318	415.383
78	G6	59	-504.472	-2919.31	-447.99	1372.48	-497.563
79	G7	59	-2826.2	-4055.34	-475.601	1698.37	-1258.09
80	G8	59	2800.5	-241.373	658.946	-952.136	-1260.41
81	G9	59	4093.24	3258.32	796.931	-2482.16	-1371.09
82	G10	59	2214.32	-2948.47	1848.98	-1007.9	-1409.91
83	G11	59	-121.994	1032.54	-192.732	-747.186	-692.764
84	G12	59	400.968	-3668.96	-2121.81	202.94	-556.434
85	H1	59	8899.15	1280.03	668.912	929.855	-646.296
86	H2	59	7689.66	126.414	701.125	273.863	-808.89
87	H3	59	6591.63	1649.02	1451.5	1706.27	422.602
88	H4	59	3018.49	-112.61	89.9099	510.773	242.431
89	H5	59	-348.639	1177.67	1015.05	51.2278	-1325.43
90	H6	59	-5695.62	452.564	607.752	146.355	-1019.22
91	H7	59	6926.82	314.042	1612.25	-701.538	271.848
92	H8	59	523.232	865.077	1152.03	208.773	18.4051
93	H9	59	1775.97	222.266	-590.1	434.185	309.313
94	H10	59	-1205.19	79.4512	752.269	-901.723	422.742
95	H11	59	1058.48	1845.44	-530.101	15.6062	-907.843
96	H12	59	-2143.16	1608.08	550.717	1460.97	-1305.28
1	A1	60	2220496	263273	8673.89	115994	1032.04
2	A2	60	2.22003e+06	203930	9755.86	106985	-719.263
3	A3	60	1.96087e+06	174960	7224.88	88035.8	304.729
4	A4	60	2.89213e+06	213501	12014.6	127087	323.093
5	A5	60	2.60244e+06	192935	14995	114367	-1938.91
6	A6	60	2.63442e+06	197743	13120.8	113221	-643.455
7	A7	60	2.47325e+06	187647	12392.5	109093	-254.743
8	A8	60	2.10607e+06	167960	12460.8	99461.8	-201.031
9	A9	60	2188107	187341	12956.7	99500.4	-581.715
10	A10	60	382569	37838.4	8654.37	105600	395.119
11	A11	60	29283.6	3399.53	-2245.06	22.6422	590.591
12	A12	60	43970.5	1638.55	1023.42	154.891	1056.45
13	B1	60	2.13553e+06	216952	8848.02	102110	-730.936
14	B2	60	2.37244e+06	215870	10901.6	111883	410.01
15	B3	60	2.44155e+06	199409	11297.1	108397	150.043
16	B4	60	2.17518e+06	166368	11144.5	100373	-600.815
17	B5	60	2.34208e+06	179664	16016.8	110940	540.297
18	B6	60	2.29507e+06	169612	13479.1	111427	-654.509
19	B7	60	2.39322e+06	174746	15411.6	110214	-1228.5
20	B8	60	2.30605e+06	180956	15242.4	112504	783.729
21	B9	60	2140633	175193	13748.8	103805	602.07
22	B10	60	345958	33944.8	12165.4	101029	-3300.12
23	B11	60	8983.41	-563.954	-517.213	-573.776	-752.133
24	B12	60	16279.4	1507.71	2298.68	1553.84	4467.12
25	C1	60	2508215	237978	9985.93	120399	282.336
26	C2	60	2.37768e+06	201369	11014.3	114526	741.867
27	C3	60	2467821	195517	13633.7	113190	2779.13
28	C4	60	2.44812e+06	184634	15271	113872	-574.535
29	C5	60	2.31336e+06	169547	13585.6	108782	448.388
30	C6	60	2.40303e+06	175344	15243.1	112072	156.394
31	C7	60	2.31645e+06	170290	14733.5	113862	-1267.19
32	C8	60	2.30622e+06	180585	15962.3	113974	469.534
33	C9	60	2.23437e+06	177999	15146.6	113260	1668.06
34	C10	60	387692	39925.5	13532.9	106771	1133.97
35	C11	60	5455.31	588.245	519.415	513.384	-1645.26
36	C12	60	21203.9	-2609.88	-42339.1	-17032.6	51.189
37	D1	60	2551382	250209	11156.9	114717	1264.68
38	D2	60	2.39727e+06	210787	11387.3	107587	-399.967
39	D3	60	2276541	190943	12460	102058	511.256
40	D4	60	2.42785e+06	190459	12608.1	110945	-912.682
41	D5	60	2556624	196276	15986.5	112545	371.97
42	D6	60	2477388	186434	16422.1	111377	-204.635
43	D7	60	2310987	184116	16194.5	115390	-1279.88
44	D8	60	1.11736e+06	97606.1	15704.7	111371	-997.908
45	D9	60	2.3615e+06	203126	16708.6	112627	1701.04
46	D10	60	1.12771e+06	110544	15642.6	115690	-973.599
47	D11	60	17425.3	2606.54	44.9038	-718.576	-2611.06
48	D12	60	24184.5	4531.13	4893.76	1584.89	-797.514
49	E1	60	2587527	259970	10946.8	124176	570.119
50	E2	60	2607304	230295	12729	119966	-624.461
51	E3	60	2.69831e+06	227058	14746.5	128143	525.806
52	E4	60	2.58296e+06	207858	14824	119064	739.856
53	E5	60	2594151	205989	18780.5	125412	223.559
54	E6	60	2.78158e+06	223218	18656.1	133667	-411.71
55	E7	60	2.56385e+06	210504	17396.1	133720	1509.59
56	E8	60	1.35772e+06	122868	21166.6	135025	-268.122
57	E9	60	2.60756e+06	222322	20263.7	128085	2940.09
58	E10	60	1.09516e+06	109032	16074.4	120801	-123.45
59	E11	60	6414.54	919.577	-485.977	-722.43	-409.608
60	E12	60	14183.1	3347.25	661.978	2496.02	2812.35
61	F1	60	2631365	267527	11329.2	127707	-236.145
62	F2	60	2533902	236778	13447.7	125445	-16.3609
63	F3	60	2.59669e+06	220920	13899.5	123632	150.21
64	F4	60	2366460	205244	14899.4	115886	2300.09
65	F5	60	2.70374e+06	228499	18778.4	136457	-840.478
66	F6	60	2.78335e+06	225341	19532.9	139622	582.887
67	F7	60	2.80204e+06	233456	19678.7	147307	2484.09
68	F8	60	1.36175e+06	122848	16491.7	126739	1044.49
69	F9	60	2.55738e+06	227741	18807.1	128499	-1458.04
70	F10	60	1.07727e+06	110835	16249.9	120778	3257.07
71	F11	60	8403.74	2003.39	-687.001	2084.9	-532.87
72	F12	60	2704.69	266.354	1931.04	78.443	-1288.1
73	G1	60	156.395	-16.9666	24.3849	-150.946	-171.858
74	G2	60	5563.18	283.468	550.373	882.318	-143.271
75	G3	60	5568.44	-367.19	133.926	917.227	-171.605
76	G4	60	8885.76	-866.43	1008.74	408.837	-1658.55
77	G5	60	2388	-1182.9	628.771	2303.25	366.211
78	G6	60	3715.67	-4306.84	-176.546	29.2613	143.406
79	G7	60	1668.97	-4015.86	145.158	450.096	-2927.22
80	G8	60	4951.33	-791.709	-814.08	283.352	-921.363
81	G9	60	6299.85	4223.01	1516.5	-1248.6	-901.101
82	G10	60	4917.63	-2170.93	-511.402	1602.08	-1854.94
83	G11	60	5860.99	140.469	1039.03	-597.219	-693.038
84	G12	60	6214.49	-2030.84	-1786.98	862.859	69.5661
85	H1	60	16676.5	1759.84	-429.524	1266.16	-521.262
86	H2	60	12967.2	462.639	1461.65	671.077	556.071
87	H3	60	13961.5	1578.25	1223.48	1820.32	-247.917
88	H4	60	8844.25	-83.8408	808.189	1735.95	-240
89	H5	60	2911.31	1645.15	1448.73	-234.971	-974.993
90	H6	60	-1419.77	849.486	207.753	1169.65	-623.504
91	H7	60	12358.2	35.0957	-576.933	178.572	-1283.28
92	H8	60	2188.4	-346.514	234.668	2192.19	339.13
93	H9	60	6354.48	1231.53	943.518	-203.176	136.31
94	H10	60	3781.59	1534.94	1275.42	-194.81	1391.13
95	H11	60	4001.12	-1010.83	-747.001	1282.46	144.3
96	H12	60	1949.87	2172.33	1358.31	-396.521	-120.547
1	A1	61	1.41477e+06	195866	10415.2	107144	1098.25
2	A2	61	1.41963e+06	156448	10122.3	98962.6	-1304.35
3	A3	61	1.24969e+06	133691	8234.75	80253.7	402.01
4	A4	61	1.85226e+06	164136	14188.3	117957	-586.81
5	A5	61	1.67711e+06	147633	13282.4	106300	-1676.95
6	A6	61	1.69627e+06	152811	12963.9	104094	-838.882
7	A7	61	1.59657e+06	142771	13064.7	100329	684.709
8	A8	61	1.34813e+06	129951	12897.7	92044.6	-707.788
9	A9	61	1.40433e+06	143669	9765.48	92927.7	-139.081
10	A10	61	82843.4	10008.3	11838.2	97530.2	-1043.14
11	A11	61	22791.3	2268.07	-3438.1	569.037	35.9196
12	A12	61	33218.4	-188.504	499.172	1413.68	148.024
13	B1	61	1.35755e+06	165343	8832.97	94863.2	-791.136
14	B2	61	1.51835e+06	165110	10830.5	103995	698.738
15	B3	61	1.56116e+06	153369	13552.7	100215	-369.23
16	B4	61	1.39672e+06	128777	13878.1	93316.2	281.408
17	B5	61	1.49525e+06	137713	16837.3	101432	-509.217
18	B6	61	1483077	131244	14907.3	103538	-75.5286
19	B7	61	1.54525e+06	137569	15765.8	102514	-468.165
20	B8	61	1.47351e+06	140760	15196.6	103933	8.5099
21	B9	61	1.37382e+06	133000	14850.6	94718.5	1418.75
22	B10	61	76581.9	7590.14	16181.2	92926.9	-3219.04
23	B11	61	3848.23	-1095.29	235.863	441.168	-965.428
24	B12	61	13814.3	-1244.54	745.585	715.592	2348.59
25	C1	61	1.60384e+06	180680	9996.29	110196	119.34
26	C2	61	1.52033e+06	154101	12788.5	105282	718.245
27	C3	61	1.58549e+06	150421	13493.4	106192	2056.79
28	C4	61	1.57993e+06	141934	14776.7	106479	-1151.26
29	C5	61	1.47797e+06	132203	14915	99450.3	-748.132
30	C6	61	1.54871e+06	134734	15430.8	103441	850.118
31	C7	61	1.49867e+06	132620	14771.9	105085	-357.236
32	C8	61	1.49061e+06	142487	15379.8	106228	372.657
33	C9	61	1.43642e+06	136478	15774.8	103595	-2707.54
34	C10	61	86443	11862.9	16545.4	100687	-3.10413
35	C11	61	3253.73	1166.45	94.3284	455.748	-1903.65
36	C12	61	14739.1	-5424.17	-46053.7	-15529.9	-128.286
37	D1	61	1607871	188305	10231.5	105393	141.436
38	D2	61	1.52113e+06	162066	11538.5	99409.6	-56.3908
39	D3	61	1.45151e+06	146632	12451.6	93749.2	-740.715
40	D4	61	1.5459e+06	146605	14907.9	101044	1754.07
41	D5	61	1.62954e+06	150320	15122.9	103198	-1267.45
42	D6	61	1.57242e+06	144134	15199.5	102964	-1395.74
43	D7	61	1.49077e+06	143465	18626.9	105616	596.822
44	D8	61	682656	68252.8	17040	102252	49.7908
45	D9	61	1.50288e+06	154090	17243.1	104723	386.813
46	D10	61	672042	72704.7	17537.3	105186	-866.298
47	D11	61	12055.9	-79.1275	2356.42	164.138	-1930.04
48	D12	61	17529.3	2857.63	750.099	682.718	473.916
49	E1	61	1.62322e+06	195069	10470.8	114434	-313.813
50	E2	61	1.65184e+06	174324	13850.9	109699	34.0535
51	E3	61	1.71267e+06	172433	14464.8	117057	1183.18
52	E4	61	1.65103e+06	160848	15566.1	109392	1210.03
53	E5	61	1657362	161360	19794.6	115450	-940.329
54	E6	61	1.77989e+06	170428	19851.7	123188	459.015
55	E7	61	1.65368e+06	159496	18653	126188	-931.243
56	E8	61	831993	83054.3	21244	126189	-342.719
57	E9	61	1.66309e+06	170287	17932.4	118082	16.5785
58	E10	61	655328	73554.9	17125.3	112873	-699.593
59	E11	61	-1145.25	-887.986	-1969.32	-2158.46	733.938
60	E12	61	11013.6	1778.94	543.762	1620.64	-459.653
61	F1	61	1.65251e+06	201035	12199.3	117228	-680.251
62	F2	61	1.59321e+06	179109	13379.9	116477	-46.2816
63	F3	61	1.64817e+06	169835	15676.4	113248	680.951
64	F4	61	1.50079e+06	157508	15046.9	106532	972.443
65	F5	61	1.7315e+06	173059	18210.4	124577	-2210.48
66	F6	61	1.77748e+06	175750	19882.2	128026	1963.25
67	F7	61	1.80731e+06	180791	20706.8	136129	1071.1
68	F8	61	831114	83481.5	16687.8	116972	297.068
69	F9	61	1.62892e+06	176080	16787.2	118716	-1714.68
70	F10	61	640446	72106.7	15229.4	110621	2087.72
71	F11	61	5149.35	1332.21	1049.89	-579.627	-3045.98
72	F12	61	2289.07	1720	-1156.84	-1550.6	-1846.76
73	G1	61	-4048.81	-610.975	-1197.35	599.254	-942.963
74	G2	61	-155.975	-571.29	51.0549	956.028	-489.207
75	G3	61	624.669	-1441.86	-587.289	1012.18	316.726
76	G4	61	-1677.89	-1122.46	459.587	169.584	-715.407
77	G5	61	-1745.16	-1024.84	1557.18	-393.056	-204.779
78	G6	61	-2052.6	-3216.34	147.744	1288.21	-1855.32
79	G7	61	-414.298	-2025.76	1679.83	358.385	-905.753
80	G8	61	2112.66	-1468.13	-1468.31	-420.662	-970.001
81	G9	61	1829.3	3230.54	2300.63	-2152.39	-1848.56
82	G10	61	1746.89	-2073.17	2081.12	-124.966	90.7768
83	G11	61	2950.44	2365.46	1232.35	-808.332	-150.48
84	G12	61	1092.29	41.0466	-672.964	-760.733	-1169.53
85	H1	61	9330.54	1103.91	847.933	759.167	-536.706
86	H2	61	7104.72	1112.12	1122.24	715.923	-902.828
87	H3	61	5543.51	3187.88	675.595	737.901	618.711
88	H4	61	3491.22	-597.812	1820.93	694.033	294.833
89	H5	61	-714.166	1559.37	-1426.18	-566.362	-2397.81
90	H6	61	-7112.05	416.035	296.728	715.622	725.765
91	H7	61	6311.82	1042.76	423.388	-264.812	715.2
92	H8	61	35.4238	-2082.44	-28.313	203.9	-1282.1
93	H9	61	2224.7	-143.208	569.871	909.595	244.847
94	H10	61	-1261.74	1262.89	560.151	-707.381	-593.294
95	H11	61	-60.6914	-23.1706	2063.16	671.61	-473.309
96	H12	61	-4097.05	-1000.68	97.7329	-607.107	-1357.24
1	A1	62	2.23586e+06	263698	8022.93	115296	-462.753
2	A2	62	2.23545e+06	206197	10101.2	106474	-1157.99
3	A3	62	1.97251e+06	175929	7088.65	87675.6	117.976
4	A4	62	2.90901e+06	215231	14567.2	126461	604.02
5	A5	62	2619303	193643	11672.5	114367	-1395.17
6	A6	62	2.64942e+06	197851	12418.5	113332	1126.03
7	A7	62	2.48598e+06	185102	11270.4	108493	556.3
8	A8	62	2.12068e+06	167522	10931	100477	40.5017
9	A9	62	2199330	190727	11850.1	101685	428.227
10	A10	62	425825	40709.2	8521.9	104256	596.65
11	A11	62	26962.4	965.109	-1156.1	918.233	791.55
12	A12	62	45094.6	2642.59	870.745	153.092	-89.1439
13	B1	62	2.1491e+06	218695	7898.83	102509	966.392
14	B2	62	2.38521e+06	216023	9378.85	112641	2039.26
15	B3	62	2.45501e+06	199016	12334.1	108895	-123.596
16	B4	62	2.18619e+06	169241	11401.3	100311	544.963
17	B5	62	2356879	179930	17391.6	110716	572.371
18	B6	62	2.30682e+06	169804	13986.8	109876	71.1989
19	B7	62	2.40679e+06	176478	15637.8	109218	-749.693
20	B8	62	2.3211e+06	182429	15491.7	112471	-72.1435
21	B9	62	2152188	175831	15648.4	104888	-125.562
22	B10	62	381004	35121.1	12812.5	101521	-5056.26
23	B11	62	9519.55	-909.5	-547.456	54.947	-835.95
24	B12	62	16860.5	4036.79	1198.69	1122.71	3855.6
25	C1	62	2.52346e+06	238536	10164.7	119010	200.398
26	C2	62	2391346	203470	11422.2	113025	-99.9094
27	C3	62	2.48353e+06	196772	13977.2	114389	1875.97
28	C4	62	2.46261e+06	183310	14976.7	113837	-820.852
29	C5	62	2325798	170758	12901.8	108437	-553.393
30	C6	62	2.4196e+06	177867	15308.4	112478	564.198
31	C7	62	2.32798e+06	172266	14875.8	113695	-230.658
32	C8	62	2.32259e+06	180817	17025.5	114519	1037.67
33	C9	62	2.24662e+06	179367	13679.9	113583	-1197.48
34	C10	62	436019	43701.1	15102.3	105646	-235.102
35	C11	62	7548.52	-339.409	-2411.5	-917.591	1188.33
36	C12	62	20207.3	-6953.51	-40065.7	-16877.3	1039.43
37	D1	62	2.55185e+06	249801	9651.54	113953	298.767
38	D2	62	2.39755e+06	210541	10401.8	107607	897.141
39	D3	62	2.27124e+06	189680	12121.8	101861	113.564
40	D4	62	2421985	189019	15226	109051	-161.778
41	D5	62	2.55204e+06	196210	16253.1	112613	527.007
42	D6	62	2.47374e+06	184058	15478.6	110695	56.1558
43	D7	62	2.301e+06	184349	18071.2	114367	884.309
44	D8	62	1.50349e+06	124120	16144.5	110819	-1127.06
45	D9	62	2.36486e+06	203261	16113.8	113265	-29.3264
46	D10	62	1.50767e+06	138557	15139.2	115554	153.934
47	D11	62	17211.5	2546.8	281.274	1263.26	-1149.35
48	D12	62	24446.1	5610.44	2899.27	1196.08	845.504
49	E1	62	2.58777e+06	260665	11048.5	124547	-685.991
50	E2	62	2.60174e+06	230636	12159	118779	-405.432
51	E3	62	2.69326e+06	226062	14577.8	128833	1741.12
52	E4	62	2.58018e+06	206691	15248.9	119556	1147.1
53	E5	62	2.59489e+06	206051	16076.4	125578	-4242.41
54	E6	62	2.77852e+06	223851	20192.5	133967	1154.74
55	E7	62	2.55547e+06	210971	20150	134849	2045.82
56	E8	62	1.80154e+06	154881	19663	138030	-2371.73
57	E9	62	2.60921e+06	219805	18875.4	128028	1438.87
58	E10	62	1.48291e+06	142194	16214.4	121101	1393.53
59	E11	62	3591.39	-698.265	-2247.72	-2964.24	-221.739
60	E12	62	17423.9	2535.92	-200.305	2218.94	-302.122
61	F1	62	2.62129e+06	266359	11520.8	127515	387.447
62	F2	62	2528928	236363	12351.3	125454	-685.442
63	F3	62	2.59127e+06	220805	13370.1	123735	308.516
64	F4	62	2363463	205267	14631.4	115872	994.811
65	F5	62	2.70334e+06	226669	17248.2	134977	-3597.11
66	F6	62	2.78564e+06	227033	20047	139144	-321.942
67	F7	62	2.79451e+06	235443	18698.8	147555	793.304
68	F8	62	1.75986e+06	152861	16998.1	128647	-16.8375
69	F9	62	2562286	227424	16241.9	129463	579.763
70	F10	62	1.45563e+06	139818	14701.6	121265	1407.41
71	F11	62	10285.4	2261.08	101.402	787.807	-623.765
72	F12	62	4107.32	180.064	-1542.01	587.823	-1955.88
73	G1	62	311.504	-131.062	-588.922	86.9683	-557.246
74	G2	62	6159.94	-152.93	786.486	1998.03	227.805
75	G3	62	4066.81	-1299.9	520.337	1555.4	644.902
76	G4	62	8975.09	-2190.39	-130.511	583.5	439.563
77	G5	62	2643.94	-1982.99	529.303	690.69	454.855
78	G6	62	3389.25	-1912.15	1468.43	2263.41	-252.692
79	G7	62	2380.46	-5117.23	502.085	719.336	-2864.04
80	G8	62	5691.95	364.664	-15.3069	271.302	-1161.64
81	G9	62	5572.18	7248	1870.31	-1968.11	-2026.53
82	G10	62	5562.16	-2495.26	783.176	525.977	-1262.28
83	G11	62	5736.99	-700.486	819.333	188.837	271.817
84	G12	62	4524.98	-613.118	-410.882	-701.551	-639.433
85	H1	62	17316.3	2393.99	1147.97	1073.76	-476.327
86	H2	62	12725.2	1762.05	899.376	713.357	-204.981
87	H3	62	12927.7	3080.78	1761.59	1388.45	196.071
88	H4	62	8690.67	1792.07	1219.37	1377.63	316.268
89	H5	62	3283.92	1367	910.095	450.284	-582.771
90	H6	62	-1067.13	-1025.26	547.862	725.46	-658.835
91	H7	62	11340.2	-352.59	1995.2	375.857	-1828.84
92	H8	62	4064.14	467.557	1204.99	2156.3	-18.5242
93	H9	62	7029.78	512.681	-234.2	906.677	1274.55
94	H10	62	1925.68	813.532	1126.55	348.222	275.21
95	H11	62	4950.09	321.463	-360.256	635.397	65.4222
96	H12	62	2472.27	1704.8	381.737	1361.56	-175.513
1	A1	63	1.42825e+06	198615	10129.6	105991	-1280.29
2	A2	63	1.43594e+06	156203	9742.75	97611.3	-991.773
3	A3	63	1.2641e+06	135234	7838.84	80724.7	-11.433
4	A4	63	1.86961e+06	165519	13898.1	117700	204.618
5	A5	63	1.68973e+06	148075	14026.9	105528	-1328.16
6	A6	63	1.71125e+06	153786	15393.4	104197	46.0691
7	A7	63	1.61222e+06	145568	12165.9	100369	410.945
8	A8	63	1.36516e+06	130821	11522.6	91565.1	-806.376
9	A9	63	1.41779e+06	145127	10074.3	92863.5	-1011.21
10	A10	63	119623	11616.4	12270.8	96711.2	339.565
11	A11	63	21726.3	2583.68	-2669.97	-923.562	663.671
12	A12	63	33450.6	1683.64	1160.99	760.481	-1798.47
13	B1	63	1.37295e+06	166040	7447.35	94563	50.7015
14	B2	63	1532720	166045	11738.7	103779	425.254
15	B3	63	1.57754e+06	154846	11943.6	99744.4	1778.72
16	B4	63	1.40847e+06	129171	12765.1	91613.4	7.85102
17	B5	63	1.51266e+06	138533	16682.4	101842	291.698
18	B6	63	1.49572e+06	132815	13895.8	101517	-372.939
19	B7	63	1565091	138302	15801.9	101287	825.813
20	B8	63	1.49149e+06	141643	14740.1	103901	694.472
21	B9	63	1.38793e+06	136100	14758.3	96255.6	124.086
22	B10	63	110830	13096.4	11833.3	93215.1	-3736.39
23	B11	63	6826.89	1588.39	-525.974	309.057	894.891
24	B12	63	12164.9	1498.71	293.652	-19.0143	3254.11
25	C1	63	1621605	181523	10880.7	110300	-290.253
26	C2	63	1538580	156422	12403.1	105536	57.3364
27	C3	63	1.5979e+06	150840	14315.3	106253	2471.51
28	C4	63	1.59363e+06	143115	15577.4	104817	-1166.87
29	C5	63	1494522	130789	13699	99898.1	-1699.59
30	C6	63	1.56494e+06	139196	15111.7	103720	24.1313
31	C7	63	1.51547e+06	134035	14447	104444	300.625
32	C8	63	1504290	142103	15728.3	105326	268.706
33	C9	63	1449031	137736	14808.1	102619	-1605.47
34	C10	63	128479	15822.4	15778	99075.3	-366.647
35	C11	63	753.354	1401.83	1621.35	-236.651	-1505.32
36	C12	63	14667.7	-5174.53	-40469.8	-16344.3	-77.9039
37	D1	63	1.60776e+06	189577	11459.1	106191	377.835
38	D2	63	1.51819e+06	159366	11116.7	98488.1	-499.599
39	D3	63	1.4491e+06	146242	13223.6	93317	339.96
40	D4	63	1.54466e+06	146315	12225.2	101510	-316.498
41	D5	63	1.63109e+06	151648	14826.1	103955	-1113.55
42	D6	63	1.57508e+06	144364	16794	102314	349.566
43	D7	63	1.50462e+06	143245	17477.1	105327	-1731.45
44	D8	63	907619	89434.1	16185.9	102189	1516.1
45	D9	63	1.50538e+06	154926	16085	104350	1980.1
46	D10	63	886955	94732.4	12480	105723	2057.65
47	D11	63	11976.4	2465.63	-1902.05	-5.16005	-2141.38
48	D12	63	18024.6	1280.64	1409.93	1375.92	-1167.78
49	E1	63	1.61997e+06	194616	11519.9	114534	68.7121
50	E2	63	1.64922e+06	175967	14607.6	111004	-368.138
51	E3	63	1711729	172054	15272.7	117506	1999.64
52	E4	63	1.64758e+06	159536	16761.2	109341	609.052
53	E5	63	1.65985e+06	161314	19377.5	116734	-342.275
54	E6	63	1.78009e+06	171756	19907.9	122776	-84.7261
55	E7	63	1.6639e+06	163236	21074.7	126322	-800.528
56	E8	63	1.08264e+06	110588	22202.2	125404	23.5069
57	E9	63	1.66331e+06	172566	18583.8	118367	-2196.1
58	E10	63	884845	97784.6	17748.1	111737	-152.839
59	E11	63	-293.77	465.288	-5003	-2051.42	65.402
60	E12	63	11319.6	1068.69	2038.07	516.574	311.882
61	F1	63	1.65086e+06	199116	12027.4	117470	-458.652
62	F2	63	1.59281e+06	179036	13111	115924	283.625
63	F3	63	1.64824e+06	168073	15027.3	113999	-555.234
64	F4	63	1498915	156345	15028.3	105312	2137.18
65	F5	63	1.72912e+06	174314	21615.5	124464	-3800.87
66	F6	63	1.77683e+06	175660	18012.6	127980	1877.98
67	F7	63	1821435	179409	19389.6	135117	1194.6
68	F8	63	1.04852e+06	106016	17990.1	117306	72.8136
69	F9	63	1.63524e+06	175335	17882.3	119653	-418.677
70	F10	63	860989	99425.5	16057.1	111046	1538.08
71	F11	63	5047.14	-869.457	31.7081	1960.74	-962.326
72	F12	63	1009.99	-2454.51	559.739	115.523	33.6184
73	G1	63	-4127.61	-400.12	-393.688	-108.935	-824.735
74	G2	63	998.177	-115.535	1143.73	1053.42	-483.983
75	G3	63	-84.6227	-343.732	905.312	729.789	-113.356
76	G4	63	-421.263	-2340.29	-615.008	-48.056	-529.943
77	G5	63	-436.098	-1897.52	1479.74	695.115	540.009
78	G6	63	-2679.02	-3144.83	-391.758	1308.31	905.917
79	G7	63	-3042.54	-2712.07	1804.45	1298.09	-609.775
80	G8	63	1851.29	-825.977	163.372	772.84	-1177.07
81	G9	63	2345.2	5686.69	1410	-750.906	-81.4979
82	G10	63	1844.68	-1874.83	1318.04	273.793	-374.834
83	G11	63	3066.38	177.826	1905.07	-2.90949	-785.456
84	G12	63	852.582	-1386.87	-457.831	-557.787	202.613
85	H1	63	10007	1022.78	333.888	1241.93	-1188.54
86	H2	63	7751.19	-394.493	583.851	764.158	-306.659
87	H3	63	6732.2	1436.56	411.1	1288.05	1319.45
88	H4	63	5087.74	327.962	101.858	1056.27	-780.368
89	H5	63	-573.873	863.778	-31.0891	1012.24	-3537.07
90	H6	63	-5796.78	-1982.53	-1158.71	848.342	-235.664
91	H7	63	8008.13	1480.57	980.881	135.678	-792.645
92	H8	63	-849.087	-870.321	1131.33	432.745	-495.173
93	H9	63	2815.43	-51.4262	1652.73	1369.63	201.577
94	H10	63	-1052.49	1514.59	-158.718	-102.04	-178.799
95	H11	63	680.203	-606.54	-988.453	924.766	291.483
96	H12	63	-1717.54	759.016	-483.621	386.325	-1898.88
1	A1	64	2.23939e+06	263506	9323.43	115254	317.091
2	A2	64	2.24295e+06	206621	10245.4	106577	-2444.22
3	A3	64	1.98161e+06	176802	6606.62	86921.1	-444.507
4	A4	64	2.9227e+06	216819	14485.9	127603	-599.109
5	A5	64	2.62467e+06	193764	13219.6	114830	-1228.43
6	A6	64	2656310	197782	12841.3	113089	57.9208
7	A7	64	2.49538e+06	189372	11422.6	109096	785.462
8	A8	64	2.12825e+06	171254	13080.3	99928.8	-88.2707
9	A9	64	2.20679e+06	192201	12259.4	101475	-739.875
10	A10	64	508000	49190.1	8358.6	104723	501.044
11	A11	64	29010.1	694.804	-2023.89	-108.559	1552.51
12	A12	64	44617.7	2137.12	2673.21	1186.53	37.5617
13	B1	64	2.15454e+06	218182	8106.89	102170	695.973
14	B2	64	2.39206e+06	215960	10845.3	112099	338.151
15	B3	64	2.46255e+06	200672	10075	108091	-122.996
16	B4	64	2.19347e+06	168663	11322.8	100243	-232.418
17	B5	64	2.36597e+06	180029	17401.8	110176	-1300.69
18	B6	64	2313192	169891	11985.3	110578	22.4799
19	B7	64	2.41186e+06	177788	13349.5	109727	-717.4
20	B8	64	2.32795e+06	184920	15175.7	112138	-1114.64
21	B9	64	2.16172e+06	175516	14933.2	104079	207.67
22	B10	64	456261	43514.3	13439	101119	-4124.29
23	B11	64	9783.96	288.25	-673.83	705.089	-843.105
24	B12	64	15177.8	3481.58	880.878	1414.75	4622.66
25	C1	64	2.53234e+06	240734	10649.1	118561	19.3315
26	C2	64	2.40148e+06	204513	12729.7	114201	219.443
27	C3	64	2.49139e+06	196651	13641.5	113676	3610.43
28	C4	64	2.47199e+06	184980	15049	114996	-618.668
29	C5	64	2334731	172421	13506.5	109134	-146.609
30	C6	64	2.42547e+06	178052	12551.9	112533	-62.8906
31	C7	64	2.33409e+06	171990	14475.7	113456	-694.256
32	C8	64	2.33535e+06	181943	14984.5	113978	-926.843
33	C9	64	2.2514e+06	180440	14649.3	113150	232.836
34	C10	64	523387	50618.9	15302.4	106233	-805.401
35	C11	64	4682.92	1124.06	-1557.96	710.467	524.475
36	C12	64	21689	-3760.02	-41886.7	-17513	-552.59
37	D1	64	2.55502e+06	250066	9260.45	115118	583.634
38	D2	64	2.39191e+06	210975	11168.5	107025	67.5614
39	D3	64	2.26862e+06	190012	12428	102017	35.3355
40	D4	64	2.421e+06	190633	13522.4	110514	713.376
41	D5	64	2551526	193758	15668.8	112574	1083.37
42	D6	64	2.47199e+06	185325	16396.1	111303	808.109
43	D7	64	2290157	187299	16860.5	114925	-598.974
44	D8	64	1.82198e+06	148739	16428.9	110017	326.063
45	D9	64	2.36508e+06	201450	14898.6	113326	-242.627
46	D10	64	1.81471e+06	164941	15897.9	116095	1225.61
47	D11	64	18696.8	1861.16	1126.71	659.413	-343.589
48	D12	64	24122.6	1833.97	2168.8	1774.43	5.4478
49	E1	64	2.57693e+06	258782	10363.4	124243	-21.8372
50	E2	64	2.59917e+06	230043	11840.4	119248	501.717
51	E3	64	2.69115e+06	224989	14527.4	127554	1279.53
52	E4	64	2578415	206800	13864.8	119919	2037.53
53	E5	64	2.5924e+06	206917	17365.3	126008	-1604.14
54	E6	64	2.7799e+06	222647	18753.8	132369	2221.74
55	E7	64	2.53e+06	208704	17326.4	135030	-1976.83
56	E8	64	2.14645e+06	180539	19695.7	135764	190.186
57	E9	64	2.6048e+06	221518	17662	128804	-181.713
58	E10	64	1.81429e+06	170103	16387.4	120682	210.24
59	E11	64	3896.89	2140.18	-122.962	-699.532	307.591
60	E12	64	16705.5	3204.1	-194.211	1443.06	-207.388
61	F1	64	2.61654e+06	266355	10774	126758	115.316
62	F2	64	2526647	236820	12960.6	126399	44.4635
63	F3	64	2.58908e+06	221148	14543.5	123701	762.899
64	F4	64	2.35957e+06	202916	14391.2	114837	2127.06
65	F5	64	2702037	225002	18388.6	135737	-2525.78
66	F6	64	2.77891e+06	228112	19109.5	139297	1211.72
67	F7	64	2.7762e+06	235976	21276.1	146017	-22.9029
68	F8	64	2.06258e+06	175177	15189.2	127786	-1939.13
69	F9	64	2.56122e+06	226466	16406.8	128794	-178.444
70	F10	64	1.77627e+06	169377	18150.3	120614	4419.9
71	F11	64	9764.82	331.03	111.716	1657.89	-985.359
72	F12	64	4706.55	3301.53	-378.916	36.2931	-3166.85
73	G1	64	126.837	536.134	-264.898	-121.483	-619.159
74	G2	64	5564.81	157.199	393.524	991.865	488.752
75	G3	64	4861.64	-2281.5	1183.07	1862.31	513.827
76	G4	64	9682.61	-549.867	799.311	906.407	-131.924
77	G5	64	4362.68	-1624.69	-844.832	1327.05	-805.417
78	G6	64	2741.36	-886.663	342.669	1539.66	238.913
79	G7	64	1328.68	-2150.18	1008.49	1701.38	-651.123
80	G8	64	5710.64	-476.691	1135.36	-501.954	-443.868
81	G9	64	6374.68	4514.75	595.568	-2786.06	-13.4942
82	G10	64	6303.62	-3052.83	496.628	-453.019	-115.509
83	G11	64	5390.31	-782.841	328.142	-542.759	-586.752
84	G12	64	4241.82	-708.542	-2023.23	-748.656	106.603
85	H1	64	16883.8	2708.2	649.719	1709.93	-291.519
86	H2	64	13477.4	1483.94	1055.59	1052.15	281.326
87	H3	64	13277.7	2469.61	158.86	1795.75	408.462
88	H4	64	8523.4	310.942	367.286	1804.06	-50.6777
89	H5	64	5998.94	1387.35	1398.59	429.284	-232.503
90	H6	64	-1903.41	714.042	-652.164	358.712	-819.305
91	H7	64	13359.4	4042.22	907.968	-434.913	-18.568
92	H8	64	3687.47	2985.73	1252.05	1454.65	-472.462
93	H9	64	5719.07	709.056	2313.56	193.184	1302.08
94	H10	64	2633.23	1120.06	491.276	169.64	-658.212
95	H11	64	1841.54	477.54	-515.519	1567.43	-655.534
96	H12	64	890.734	132.495	1543.67	284.264	-1808.96
1	A1	65	1.44064e+06	200141	9569.92	106417	-870.831
2	A2	65	1.44595e+06	159248	9827.5	97374.4	-1153.77
3	A3	65	1.27477e+06	137253	7903.1	81008.4	96.3274
4	A4	65	1.88443e+06	166740	14191.7	117668	-716.935
5	A5	65	1.70169e+06	151483	13718.2	105650	3.10282
6	A6	65	1.7208e+06	153996	13973.3	105628	-215.001
7	A7	65	1.62595e+06	145891	13870.5	99295.8	618.466
8	A8	65	1.37294e+06	131447	14477.1	92103.3	634.15
9	A9	65	1.42495e+06	147295	13379.5	93809.9	606.584
10	A10	65	188134	18897	10182.7	96335.2	666.049
11	A11	65	21053.2	2690.65	-1542.69	691.575	733.423
12	A12	65	34087.3	2180.04	-58.8349	401.495	-526.849
13	B1	65	1.38021e+06	165105	7846.2	94806.8	-1107.84
14	B2	65	1.5426e+06	167180	10242.3	104194	1345.56
15	B3	65	1.58834e+06	155111	13248.3	99967.3	1239.58
16	B4	65	1.41834e+06	129967	12063.6	91998.2	-918.832
17	B5	65	1.52398e+06	140458	15099	102172	-2217
18	B6	65	1.50486e+06	134534	13175.2	101017	-203.259
19	B7	65	1.57806e+06	140855	15429.4	102380	31.9557
20	B8	65	1.50295e+06	142248	16469.1	104464	-195.124
21	B9	65	1.39702e+06	136219	15836.9	96323.1	-1248.42
22	B10	65	171946	20162.7	13702.2	93159.4	-1585.88
23	B11	65	5794.44	432.932	451.421	-439.381	136.21
24	B12	65	11499.9	1276.36	1049.03	1332.82	3422.59
25	C1	65	1.63241e+06	184668	10984.1	109780	42.9082
26	C2	65	1549515	158431	11668.6	105641	166.274
27	C3	65	1611074	151907	14480.9	105537	1656.06
28	C4	65	1.60494e+06	144945	14085.1	104362	-1276.57
29	C5	65	1506400	132875	14361.3	99074.2	-449.312
30	C6	65	1573432	139790	15681.2	103835	-1560.53
31	C7	65	1.52258e+06	134820	15519.5	104282	1051.48
32	C8	65	1.51669e+06	143163	16118.1	105957	973.048
33	C9	65	1.45871e+06	140473	15022.7	103034	-916.137
34	C10	65	200904	23313.1	14322	97598.6	-537.047
35	C11	65	3646.56	949.25	-37.167	976.666	-1532.79
36	C12	65	14719.8	-5543.49	-44078	-18537.8	1260.94
37	D1	65	1.60669e+06	186785	9857.43	106181	302.307
38	D2	65	1.5159e+06	159698	11859.9	97942.9	533.789
39	D3	65	1.44851e+06	145423	12610.2	93836.5	1481.88
40	D4	65	1.54268e+06	148600	15700.1	100998	386.529
41	D5	65	1.62897e+06	148908	16198.5	103261	-781.036
42	D6	65	1.57477e+06	142303	17330.7	102177	-677.002
43	D7	65	1506226	145883	16625.7	104576	-14.3935
44	D8	65	1.06164e+06	104534	17844.9	101259	-65.178
45	D9	65	1.50487e+06	154831	16846.6	104733	-275.223
46	D10	65	1.04019e+06	113344	16744.1	105815	-1298.16
47	D11	65	12843.9	861.038	441.238	1046.47	-1045.39
48	D12	65	17222.8	756.156	1709.56	2221.75	-242.443
49	E1	65	1.61138e+06	193418	11369.6	114092	-88.887
50	E2	65	1.65037e+06	174676	14589.5	110281	-243.748
51	E3	65	1.71026e+06	171610	15483.6	117544	2127.26
52	E4	65	1.64596e+06	158030	16238.9	110770	2173.25
53	E5	65	1.658e+06	161200	17658.8	114755	-523.572
54	E6	65	1.77778e+06	172022	19720.2	123667	485.211
55	E7	65	1.66542e+06	163847	18198.9	125400	-717.22
56	E8	65	1248637	124310	20086.2	123815	-2709.16
57	E9	65	1.65969e+06	171893	18261.6	117568	-218.708
58	E10	65	1.04772e+06	115176	17824.7	113086	257.815
59	E11	65	608.476	1327.03	-1759.28	-1727.64	1470.72
60	E12	65	11732.9	3856.9	32.1839	520.835	9.55471
61	F1	65	1646735	199688	11399.6	117813	-602.7
62	F2	65	1.59203e+06	178757	13381.2	116191	-877.003
63	F3	65	1.64525e+06	169341	15056.1	112399	-551.962
64	F4	65	1.49838e+06	158013	15967.4	106228	1327.03
65	F5	65	1.72996e+06	174195	19365.5	124187	-2091.53
66	F6	65	1.7768e+06	175387	19464.4	128066	-2286.53
67	F7	65	1825503	180414	19994.5	135954	-1012.08
68	F8	65	1.18738e+06	119710	16921.1	117304	1377.54
69	F9	65	1.63022e+06	173342	18172.8	119173	116.775
70	F10	65	1.02145e+06	115957	16304.3	110458	646.593
71	F11	65	5720.34	533.262	-819.574	1009.49	-596.639
72	F12	65	1825.64	-869.664	-2402.57	569.586	-2918.47
73	G1	65	-4469.09	169.439	-548.279	135.751	-657.872
74	G2	65	1494.27	10.6844	645.021	212.072	239.043
75	G3	65	-1168.69	-689.495	-196.866	200.901	-165.992
76	G4	65	-2545.62	-2300.83	-373.998	549.428	-867.647
77	G5	65	-545.708	-3450.81	601.161	854.223	-1442.41
78	G6	65	-1366.2	-1157.8	824.276	604.685	-46.4022
79	G7	65	-4239.98	-651.204	694.883	-452.952	-1962.26
80	G8	65	1499.89	-373.137	-231.315	-1251.66	-2030.87
81	G9	65	1476.73	4672.73	-886.935	-2966.86	-662.524
82	G10	65	1903.94	-2980.87	614.162	930.615	-1856.19
83	G11	65	1781.37	-1058.4	1211.09	211.547	-588.187
84	G12	65	1108.01	-2854.92	412.357	-385.506	318.74
85	H1	65	8912.35	1538.04	999.52	1304.02	-170.593
86	H2	65	8477.19	1467.6	1129.63	1522.85	89.6031
87	H3	65	6111.66	3365.83	1467.07	1694.34	243.803
88	H4	65	3402.82	170.916	2506.09	962.355	-528.592
89	H5	65	-990.551	-203.885	-257.06	-29.4439	-1442.97
90	H6	65	-5669.68	88.1831	554.661	906.407	-1051.87
91	H7	65	7237.68	646.44	1297.12	115.822	481.825
92	H8	65	-407.555	-620.787	1652.37	666.147	63.4394
93	H9	65	1710.96	-1321.57	-588.141	557.031	-20.5719
94	H10	65	1453.05	1504.64	1695.46	763.732	-226.374
95	H11	65	172.907	1797.26	-849.557	297.661	-2390.21
96	H12	65	-388.977	2208.56	2495.27	951.81	-2144.6
1	A1	66	2.24597e+06	262686	9541.69	115549	1780
2	A2	66	2248586	207680	10851.6	106293	-791.741
3	A3	66	1.9884e+06	176801	6690.49	87637	343.105
4	A4	66	2932161	217056	13570.1	126988	-580.159
5	A5	66	2631443	193515	12865.7	114639	-610.785
6	A6	66	2661166	199520	12742.8	113308	920.733
7	A7	66	2498692	187508	11479.6	108661	1103.13
8	A8	66	2.13166e+06	171513	11873.3	98737.4	900.225
9	A9	66	2.21189e+06	191765	12250	101327	-1532.82
10	A10	66	652666	61145.3	10086.5	104322	81.3409
11	A11	66	30216.9	1348.06	-4784.04	113.202	-448.472
12	A12	66	46626	2276.55	1674.32	-648.684	-87.8731
13	B1	66	2159932	217929	8475.33	102460	-325.997
14	B2	66	2.39493e+06	216728	11437.8	111873	679.036
15	B3	66	2.46706e+06	200885	11933.9	107765	595.333
16	B4	66	2.19744e+06	170025	11976.5	100510	-324.697
17	B5	66	2.36951e+06	181191	16274.6	110912	-1430.1
18	B6	66	2.31826e+06	170874	13029.9	109934	407.421
19	B7	66	2.41571e+06	177788	15067.3	109562	-545.815
20	B8	66	2338065	185716	14341.9	112008	451.394
21	B9	66	2.16184e+06	176803	14202.8	104069	1510
22	B10	66	584575	55498.5	13306.1	101193	-3396.82
23	B11	66	9872.4	311.777	-596.596	849.763	935.18
24	B12	66	15021.6	274.131	514.189	804.833	5243.37
25	C1	66	2.53645e+06	240109	11135.7	118647	-28.6882
26	C2	66	2.40627e+06	204256	12280.8	113845	222.176
27	C3	66	2.49594e+06	197732	13444.7	114100	2952.03
28	C4	66	2.47652e+06	185741	14903.2	114252	-1447.94
29	C5	66	2.33635e+06	171524	13685.5	107993	-437.84
30	C6	66	2429438	177499	14882.1	112201	1448.01
31	C7	66	2335085	173039	13389.9	113766	125.482
32	C8	66	2340445	181577	15514.3	113969	994.645
33	C9	66	2.25459e+06	181185	14222.3	112491	-563.334
34	C10	66	676547	61938.3	15492.2	106922	-1354.01
35	C11	66	6646.3	348.798	548.87	925.697	388.873
36	C12	66	22142.6	-6738.48	-41109.1	-16845.9	-261.347
37	D1	66	2552247	250667	10477.8	114474	663.416
38	D2	66	2.39054e+06	209548	11677.6	107070	391.773
39	D3	66	2.2664e+06	190647	11311.5	101651	-751.774
40	D4	66	2.41417e+06	189395	13572.4	109648	1012.68
41	D5	66	2.55095e+06	193036	13369.5	113592	-356.273
42	D6	66	2469786	184556	16921.7	112448	652.161
43	D7	66	2.27729e+06	184176	17353.8	114617	354.71
44	D8	66	2.00494e+06	165952	14598.7	111023	-1278.05
45	D9	66	2357361	203537	17027.5	112197	-1226.91
46	D10	66	1997983	182404	16239.2	114126	749.523
47	D11	66	18046.1	1850.83	1160.03	616.544	482.286
48	D12	66	25360.3	3082.54	376.457	1762.44	1495.84
49	E1	66	2.56516e+06	258173	10836.2	124010	-98.2138
50	E2	66	2.59643e+06	228796	11751.8	118977	-349.385
51	E3	66	2.6876e+06	222715	13973	128840	44.9944
52	E4	66	2.57473e+06	206648	16531.5	118939	415.918
53	E5	66	2.59032e+06	206305	17756.7	124477	-2545.01
54	E6	66	2.77728e+06	223478	16463.6	133845	-466.213
55	E7	66	2.52443e+06	210531	18592.8	135038	705.314
56	E8	66	2.3355e+06	198204	20728.9	135110	-244.49
57	E9	66	2601260	220051	19624.7	129039	1436.29
58	E10	66	2.01541e+06	188326	16760.6	120521	269.044
59	E11	66	4179.49	910.239	-1081.84	-2264.51	-1510.71
60	E12	66	21029.2	2610.6	3135.47	1798.9	685.116
61	F1	66	2.61035e+06	265361	11030.7	126867	-485.549
62	F2	66	2.52054e+06	235828	12976.6	125676	-867.736
63	F3	66	2.58248e+06	219368	14106.1	123093	240.047
64	F4	66	2.35714e+06	204935	15348.5	116573	2612.47
65	F5	66	2.69994e+06	224387	16757	134065	-2342.38
66	F6	66	2.77697e+06	226876	18085.2	139888	1189.96
67	F7	66	2756014	236149	21023	146658	1770.67
68	F8	66	2205813	187179	14312.2	127335	-1775.1
69	F9	66	2556876	226352	15460	128601	469.87
70	F10	66	1.97689e+06	188413	16969.6	119470	3329.62
71	F11	66	10599.2	2222.62	-1532.28	2.54194	-62.8951
72	F12	66	5578.31	-2449.94	1161.91	-460.399	-5038.59
73	G1	66	417.402	-497.231	-500.252	694.97	-558.97
74	G2	66	7477.18	-620.331	-744.724	1712.18	-179.524
75	G3	66	6033.43	-376.198	2300.58	736.997	477.466
76	G4	66	10574.9	-3292.65	-557.344	1262.04	-1718.71
77	G5	66	5683.6	-1806.88	1782.02	1134.02	-520.184
78	G6	66	2148.65	-251.448	668.949	1282.68	-358.173
79	G7	66	2057.8	-2144.37	1492.93	1670.39	-2967.22
80	G8	66	4339.88	-2336.57	-100.141	411.882	-1133.32
81	G9	66	6992.93	5519.32	2021.53	-2037.96	-1942.04
82	G10	66	6141.7	-548.556	391.816	444.231	-324.699
83	G11	66	5887.28	-362.38	481.762	-222.964	-348.593
84	G12	66	6879.63	-3076.19	1634.19	-1410.12	-226.614
85	H1	66	17416.2	2318.11	419.312	1375.67	104.346
86	H2	66	14238.6	1371.46	1191.14	1237.77	-155.548
87	H3	66	14304.9	2629.79	2601.52	1425.03	640.076
88	H4	66	9627.2	777.942	530.03	1661.11	629.035
89	H5	66	2712.58	514.895	-763.957	88.4113	39.3428
90	H6	66	485.122	729.086	209.779	-102.231	-606.817
91	H7	66	11374.8	1212.54	601.538	861.064	-944.91
92	H8	66	2323.03	585.914	557.231	188.916	-60.0849
93	H9	66	6135.6	2179.33	-1418.07	487.137	-121.649
94	H10	66	3084.26	-1.69892	1991.8	1004.71	1114.96
95	H11	66	2730.69	1086.36	1263.04	1009.54	-1893.15
96	H12	66	2713.25	2788.45	310.121	1418.85	-1952.45
1	A1	67	1.44042e+06	202611	10314.7	107689	-434.159
2	A2	67	1.4538e+06	159341	8972.24	99212.5	-1043.28
3	A3	67	1.2807e+06	137106	7709.05	80941	776.359
4	A4	67	1.89599e+06	167118	14672.2	117166	-309.061
5	A5	67	1.71115e+06	150382	12591	105018	-303.456
6	A6	67	1730994	154813	12733.6	105165	1023.41
7	A7	67	1.63104e+06	143962	12973.6	100664	-644.728
8	A8	67	1.38294e+06	131150	13853.3	91882.3	869.962
9	A9	67	1.4333e+06	147180	13070.6	93078.9	884.498
10	A10	67	301848	30338.2	9373.51	95553.6	-423.262
11	A11	67	21560.3	1341.4	-3844.93	181.896	65.973
12	A12	67	34612.5	1877.85	1624.4	206.782	1245.72
13	B1	67	1.38409e+06	166323	8543.83	95045.3	-523.352
14	B2	67	1.54982e+06	168311	11526.5	103818	359.677
15	B3	67	1.59385e+06	156649	12748	100138	958.571
16	B4	67	1.42666e+06	130270	11899.3	91795.4	-868.419
17	B5	67	1529563	141594	15754.8	100618	-336.798
18	B6	67	1.51494e+06	134253	15032.4	101592	-196.756
19	B7	67	1.58256e+06	139796	14032.5	100792	-1249.93
20	B8	67	1.51538e+06	142939	14847.2	103215	-1516.46
21	B9	67	1.40373e+06	136029	13677.5	96640.7	1281.79
22	B10	67	271885	30957.8	14609.1	94359.7	-4686.87
23	B11	67	5997.2	1318.91	86.2951	-106.128	453.17
24	B12	67	10854.8	990.197	-720.394	1354.18	4090.57
25	C1	67	1.63857e+06	184364	10608.9	110911	977.113
26	C2	67	1.55686e+06	158084	11902.2	105267	836.09
27	C3	67	1.62049e+06	153630	13216	105739	1419.93
28	C4	67	1.61074e+06	145444	15119.8	106029	-652.984
29	C5	67	1.51434e+06	134438	14089.3	98305.7	-248.384
30	C6	67	1.58067e+06	139698	15316.2	104220	-268.564
31	C7	67	1.53108e+06	135511	15001.6	104830	-2154.5
32	C8	67	1.52481e+06	142231	16196	105711	779.17
33	C9	67	1.46346e+06	140071	15344.7	103876	203.006
34	C10	67	322182	36256.6	13854.9	100320	284.91
35	C11	67	3979.39	1213.32	-32.7354	1541.44	-605.575
36	C12	67	15901	-7068.3	-41349.2	-18081.3	-1368.12
37	D1	67	1.60563e+06	188689	11683.5	106116	579.911
38	D2	67	1.51631e+06	160208	11725.3	98694.8	1156.53
39	D3	67	1.44419e+06	146208	13483.8	93410.4	-86.0552
40	D4	67	1.54191e+06	146241	14384.4	100888	-596.82
41	D5	67	1.62785e+06	151061	16406.6	102961	-663.692
42	D6	67	1573410	143170	15284.9	102635	-2561.1
43	D7	67	1.50793e+06	144338	18581.7	104587	-227.239
44	D8	67	1.15855e+06	114310	17536.8	102763	880.558
45	D9	67	1.5035e+06	156708	16847.1	105933	909.563
46	D10	67	1.13488e+06	123844	16149.1	106381	59.873
47	D11	67	13646.9	2279.47	499.991	-280.52	195.981
48	D12	67	18891.2	943.521	736.726	1055.52	978.568
49	E1	67	1.61119e+06	193333	11746	113433	139.651
50	E2	67	1.64957e+06	173396	14469.7	109987	929.636
51	E3	67	1.70445e+06	171894	14989.4	117867	1339.68
52	E4	67	1.64722e+06	159429	15605.5	108844	2381.08
53	E5	67	1.65743e+06	161273	18477.1	115226	-1871.71
54	E6	67	1.77719e+06	171593	21269.7	122919	1007.43
55	E7	67	1.66566e+06	160627	19769.6	124071	2491.5
56	E8	67	1350988	138035	21464	124582	-114.312
57	E9	67	1.66212e+06	168102	19362.7	117708	-1522.17
58	E10	67	1.14732e+06	128130	15344.6	112243	-1409.25
59	E11	67	419.518	3312.01	-1582.01	-1953.28	-784.347
60	E12	67	9056.68	2673.52	725.627	738.721	696.54
61	F1	67	1.64835e+06	199253	11769.4	117087	255.092
62	F2	67	1.587e+06	179066	12644.3	115362	128.124
63	F3	67	1.64427e+06	168737	15745.7	113579	-195.517
64	F4	67	1497276	157701	15544.4	105888	1344.66
65	F5	67	1.72693e+06	175314	18578.6	125287	-597.817
66	F6	67	1.77488e+06	177325	19312.7	127654	-868.701
67	F7	67	1826059	181670	20876.7	135309	977.186
68	F8	67	1273051	132578	19157.4	117473	833.139
69	F9	67	1.62989e+06	174570	15532.4	119723	-883.006
70	F10	67	1.12326e+06	127721	16844.7	110368	1279.65
71	F11	67	6906.07	-286.559	-1438.6	1511.83	293.855
72	F12	67	661.878	589.575	-1898.19	-6.86575	-3008.18
73	G1	67	-3697.49	-375.062	64.6543	197.177	-697.014
74	G2	67	1258.45	-685.269	161.132	1079.94	-366.914
75	G3	67	-276.416	-440.444	655.245	-123.768	1078.71
76	G4	67	1814.99	-1181.88	96.494	-83.9588	-2230.03
77	G5	67	542.909	420.648	-867.748	510.544	-160.32
78	G6	67	-787.542	-1681.04	1189.08	1586.63	-635.509
79	G7	67	-1981.62	-2998.58	-631.751	1332.55	-3269.77
80	G8	67	1394.5	114.663	-479.042	-73.9052	845.569
81	G9	67	2231.86	4688.07	2876.66	-2964.5	-1426.92
82	G10	67	1659.38	-3604.05	1307.42	1021.11	-1362.53
83	G11	67	-457.163	1173.65	514.34	-1532.49	-1.57329
84	G12	67	1289.21	-2413.07	-392.706	-1011.43	1799.35
85	H1	67	11180.7	1927.75	188.368	773.378	-192.753
86	H2	67	9495.35	980.194	14.8878	1101.71	1065.81
87	H3	67	7781.07	2052.76	1971.15	735.982	1149.04
88	H4	67	4125.72	1066.96	1447.07	1403.6	842.679
89	H5	67	1591.58	1716.93	-235.116	676.214	-1211.54
90	H6	67	-5926.63	-481.035	94.5772	127.126	-2571.36
91	H7	67	7067.25	-1168.71	80.0939	-403.722	-1033.38
92	H8	67	1132.73	1165.68	1894.27	695.684	555.688
93	H9	67	3802.82	530.796	1879.05	849.05	570.63
94	H10	67	1141.49	254.003	959.109	610.297	-85.5617
95	H11	67	41.2761	-779.91	473.929	713.607	-1020.02
96	H12	67	-1826.32	3323.14	2582.46	244.818	-60.2653
1	A1	68	2.24686e+06	263629	7487.17	113934	152.691
2	A2	68	2250143	207858	8764.59	106200	-1397.43
3	A3	68	1.98875e+06	178129	7963.27	87750.7	528.074
4	A4	68	2.92933e+06	219754	13812.3	126630	-237.403
5	A5	68	2.63311e+06	194782	13549.5	114432	311.341
6	A6	68	2.6634e+06	199449	14377.9	112391	1585.68
7	A7	68	2.49598e+06	187441	12068.5	108825	341.784
8	A8	68	2133965	171013	12107.9	99327.2	1539.48
9	A9	68	2.20607e+06	191046	12872.5	100780	916.324
10	A10	68	876959	82590.2	10665.9	104606	1604.78
11	A11	68	31330.8	1557.24	-2926.8	94.2697	706.381
12	A12	68	44892.9	1971.17	2972.39	1042.2	-1098.99
13	B1	68	2.15052e+06	218149	7691.51	101331	-226.47
14	B2	68	2398396	217215	10386.4	111884	282.91
15	B3	68	2.47047e+06	200544	12709.7	108641	668.161
16	B4	68	2.19862e+06	168920	12188.4	99515.6	-914.031
17	B5	68	2.37368e+06	181817	17005.4	110357	20.8479
18	B6	68	2323850	171816	13708.4	109886	597.448
19	B7	68	2.41579e+06	177399	15325.1	110120	-1246.25
20	B8	68	2.34069e+06	182551	13656.9	112159	662.146
21	B9	68	2.16819e+06	176591	14142.3	104146	498.77
22	B10	68	785192	74751	12796.1	99314	-4572.84
23	B11	68	11463.7	-213.573	-2003.33	114.075	1441.04
24	B12	68	16953.6	923.286	-1149.94	803.158	4295.39
25	C1	68	2.53866e+06	240441	10210.5	118158	-143.539
26	C2	68	2.4076e+06	205294	11484.3	113447	137.939
27	C3	68	2.49715e+06	196953	13364	114399	1729.52
28	C4	68	2.47906e+06	184776	14886.3	114302	-315.208
29	C5	68	2.34049e+06	171619	12788.3	108969	-1678.75
30	C6	68	2.43322e+06	176921	15031.2	111688	-295.024
31	C7	68	2.33636e+06	170938	14944.2	112810	-874.439
32	C8	68	2.34296e+06	182508	15793	114190	-899.267
33	C9	68	2.25176e+06	179148	15221.4	112342	495.343
34	C10	68	908247	82138	13733.3	108031	149.986
35	C11	68	8173.48	-178.762	730.488	1308.11	-495.904
36	C12	68	21953.4	-5100.88	-43074.6	-16973.1	1217.8
37	D1	68	2551698	249027	9932.63	114081	499.977
38	D2	68	2.38474e+06	210349	11774.2	107518	819.289
39	D3	68	2.26367e+06	190519	11950.9	101311	1470.25
40	D4	68	2.41483e+06	189605	13029.1	110461	1384.86
41	D5	68	2.54427e+06	195026	14195.4	113064	-2271.8
42	D6	68	2.46875e+06	185372	15955.1	111687	-85.9214
43	D7	68	2.26684e+06	186142	16161.5	114233	138.68
44	D8	68	2.06702e+06	171424	16401.2	109854	422.552
45	D9	68	2358786	202119	15809.7	114735	391.439
46	D10	68	2063249	189261	16352.5	117654	740.896
47	D11	68	19586.9	-1281.52	-247.924	23.6964	-301.486
48	D12	68	24877.3	3238.93	-999.874	1652.52	417.301
49	E1	68	2.55949e+06	257720	11935.4	124223	808.701
50	E2	68	2.59291e+06	229794	14106.7	118808	-270.433
51	E3	68	2.68276e+06	223793	14130.6	127748	-267.566
52	E4	68	2.56974e+06	205791	15105.3	119510	1124.14
53	E5	68	2.58377e+06	206086	16827	124187	-546.785
54	E6	68	2.76869e+06	220972	17902.8	132890	1841.14
55	E7	68	2.51605e+06	210939	18052.2	135295	2437.51
56	E8	68	2.39761e+06	203343	22754.2	136146	-1189.66
57	E9	68	2.60132e+06	219827	18947.5	127373	487.123
58	E10	68	2.09709e+06	195290	14725	122446	1215.79
59	E11	68	5259.08	694.446	-1495.69	-1503.83	425.294
60	E12	68	18530.1	2125.95	1024.39	1225.18	1947.51
61	F1	68	2.60446e+06	264845	11084.9	126471	-566.15
62	F2	68	2.51567e+06	235767	12360.3	125471	-1063.61
63	F3	68	2580386	220800	14030.1	123278	-591.742
64	F4	68	2.35642e+06	204638	14195.8	116103	-163.75
65	F5	68	2696592	224799	18376.7	135326	-739.594
66	F6	68	2.77207e+06	226469	18018.1	139958	354.415
67	F7	68	2.74955e+06	233416	20176.1	145526	-288.431
68	F8	68	2.24165e+06	194080	18756.5	126481	-1956.89
69	F9	68	2.54907e+06	228956	14128.6	127654	-173.95
70	F10	68	2.05534e+06	198404	17459.4	119870	3632.85
71	F11	68	9858.2	1914.19	-735.772	-427.243	264.622
72	F12	68	9283.73	-709.084	-870.76	-801.962	-2694.66
73	G1	68	-212.459	-228.794	77.679	460.913	-495.515
74	G2	68	6163.9	264.145	-361.602	1590.53	-662.169
75	G3	68	4321.94	-1673.63	778.542	240.763	-343.23
76	G4	68	11019.1	414.197	2216.58	173.903	-1044.66
77	G5	68	5002.75	-1364.17	1498.4	1293.14	-474.428
78	G6	68	4412.41	-1186.98	517.513	1761.31	212.405
79	G7	68	1360.67	-2005.04	1294.89	-45.0722	-1957.08
80	G8	68	3774.24	-373.455	-1656.39	825.82	-952.688
81	G9	68	6417.94	5650.86	-327.562	-2641.84	-1760.51
82	G10	68	5486.37	-2026.74	1313.41	643.693	-2769.94
83	G11	68	7021.25	647.713	2363.93	-595.538	-173.046
84	G12	68	4646.95	20.6519	-2070.82	-677.483	430.094
85	H1	68	18790.5	2473.9	1192.53	880.225	-249.826
86	H2	68	14327.3	200.782	46.6209	1180.63	-475.617
87	H3	68	14897.9	1942.78	435.922	949.146	1064.15
88	H4	68	9671.1	692.67	2048.51	608.604	229.881
89	H5	68	6725.14	451.196	-55.4682	536.946	-1447.49
90	H6	68	-314.875	1104.3	616.882	604.624	-2087.34
91	H7	68	14938.6	1678.04	1553.74	-277.5	752.086
92	H8	68	3050.65	-647.694	607.724	1065.53	1038.92
93	H9	68	6954.55	1539.79	1508.26	474.097	690.271
94	H10	68	3184.39	1278.87	948.997	-67.2149	69.322
95	H11	68	6519.4	-196.54	-1488.31	1064.74	-1076.21
96	H12	68	3163.52	-50.3046	238.639	-58.7313	493.787
1	A1	69	1.44728e+06	201359	9087.46	106874	-168.603
2	A2	69	1.45665e+06	159036	9513.31	97383.4	-1700.95
3	A3	69	1.28473e+06	137258	7537.61	80607.7	599.117
4	A4	69	1.90107e+06	169020	13785	117546	197.874
5	A5	69	1.71471e+06	151405	13142.8	105661	241.985
6	A6	69	1.73604e+06	155914	11574.9	104801	214.475
7	A7	69	1.63668e+06	146355	14592.5	100026	-251.026
8	A8	69	1.3812e+06	134918	12969.9	90813.2	-258.272
9	A9	69	1.43389e+06	150345	11241	91855.5	-708.092
10	A10	69	460585	50328.7	10245.5	97344.9	440.439
11	A11	69	21800.6	1866.92	-2410.09	-554.342	136.378
12	A12	69	34478.3	2354.96	972.24	725.036	130.123
13	B1	69	1.38481e+06	166230	8864.09	93879.4	-815.059
14	B2	69	1.55164e+06	166584	11325	104095	1205.04
15	B3	69	1.59872e+06	156560	12486.4	99647	428.587
16	B4	69	1.42738e+06	131194	12917.8	92169	203.901
17	B5	69	1.53728e+06	143272	18045.9	102509	-79.0753
18	B6	69	1.52004e+06	133928	14344.8	101795	-248.555
19	B7	69	1.58646e+06	139076	15802.3	102722	738.599
20	B8	69	1.5186e+06	143524	14889	103445	-521.329
21	B9	69	1404830	138525	14586.4	95220.7	-245.154
22	B10	69	420976	46428	14797.8	93182.8	-2305.47
23	B11	69	6611.27	127.274	-487.709	-240.448	81.7334
24	B12	69	13922	-183.143	308.154	45.4228	3206.67
25	C1	69	1.64214e+06	186298	10564.4	110892	339.16
26	C2	69	1.55788e+06	157557	11067	104496	-35.838
27	C3	69	1.62302e+06	153204	14179.3	105191	2184.55
28	C4	69	1.61104e+06	144534	16521.9	105034	-1322.01
29	C5	69	1.51637e+06	134789	13983.4	98706.5	-1162.94
30	C6	69	1.58538e+06	139917	12684.7	103440	-408.342
31	C7	69	1.53467e+06	136652	14109.1	104343	-2309.46
32	C8	69	1.52713e+06	143879	14453.4	105155	-343.616
33	C9	69	1462722	139996	14756.6	102679	-1304.66
34	C10	69	490970	52606.7	14834.2	98886.7	1715.8
35	C11	69	2307.71	-51.8451	1268.2	1084.7	-741.935
36	C12	69	15183.1	-4420.03	-42437.9	-17945.8	-1130.02
37	D1	69	1.60101e+06	186648	10351.7	106132	596.412
38	D2	69	1.51457e+06	158103	12183.7	98774.7	-2.70471
39	D3	69	1.4436e+06	145244	11881.7	92999.8	-818.618
40	D4	69	1.54315e+06	147086	13558.6	100143	739.062
41	D5	69	1.62544e+06	151216	15014.3	103524	-2360.98
42	D6	69	1.57084e+06	143680	15492.4	101817	289.961
43	D7	69	1.50521e+06	144715	16601.8	105537	-1096.62
44	D8	69	1.20796e+06	121019	17273	101842	1012.86
45	D9	69	1.50308e+06	153936	15779.2	105832	2238.94
46	D10	69	1.18322e+06	130307	14550	106387	818.642
47	D11	69	12197	679.027	-1955.43	166.99	1163.93
48	D12	69	17965.9	2860.82	2905.56	941.016	-232.206
49	E1	69	1.60791e+06	192322	11829.3	114667	-952.365
50	E2	69	1.64744e+06	175615	13470.6	110956	-235.977
51	E3	69	1.70671e+06	172147	14309.5	116665	1424.84
52	E4	69	1.64799e+06	157057	17716.6	109661	182.078
53	E5	69	1.65656e+06	159436	19592.2	115147	-301.395
54	E6	69	1773551	171960	19146.3	122219	809.933
55	E7	69	1.6671e+06	162011	18667.9	124179	500.835
56	E8	69	1.40433e+06	145324	21437.1	126398	271.132
57	E9	69	1.6587e+06	168624	19549.9	117973	-1225.97
58	E10	69	1206815	135193	16769.8	112873	679.033
59	E11	69	2998.76	4000.58	-3511.46	-1223.78	1774.91
60	E12	69	12345.1	891.122	1657.81	1604.5	2107.79
61	F1	69	1.64577e+06	199504	11741.7	118202	-336.949
62	F2	69	1.5854e+06	178142	13490.2	116177	-1192.36
63	F3	69	1.64335e+06	168551	15485.4	113215	-1598.11
64	F4	69	1.49604e+06	157014	14979	106814	1867.5
65	F5	69	1.72857e+06	174319	19195.1	124048	-2455.97
66	F6	69	1.77298e+06	175295	20392.1	130951	-2051.41
67	F7	69	1.82491e+06	181378	20577.7	136057	1060.83
68	F8	69	1.31416e+06	136939	17823.6	117969	-182.473
69	F9	69	1.62431e+06	175400	17268.9	118212	1333.11
70	F10	69	1.1763e+06	135982	15900.6	110354	987.238
71	F11	69	6246.34	987.845	133.376	2791.02	669.375
72	F12	69	429.59	-1577.19	203.982	470.404	-1068.76
73	G1	69	-3635.94	-145.157	-366.169	107.842	-560.565
74	G2	69	248.009	-397.445	134.664	1081.36	-388.384
75	G3	69	1935.63	44.6259	-257.281	-595.725	406.238
76	G4	69	1992.13	-1925.26	172.075	-116.199	-2518.85
77	G5	69	-1471.4	-971.88	1958.75	69.2633	-159.572
78	G6	69	-1785.48	-1094.73	-138.285	1220.34	749.468
79	G7	69	-3633.16	-5293.94	-1026.81	485.1	-794.131
80	G8	69	1512.49	-25.3802	37.5089	-98.2803	251.261
81	G9	69	2516.14	4945.96	-24.3875	-2719.62	-708.272
82	G10	69	87.8757	-1034.26	-450.287	111.99	-1699.13
83	G11	69	1962.22	-567.86	238.518	-564.361	-1848.41
84	G12	69	2620.43	330.013	56.0011	-231.598	134.446
85	H1	69	9299.42	1626.33	594.054	653.867	-31.4656
86	H2	69	9515.87	1687.3	371.974	449.096	312.081
87	H3	69	6049.53	1507.66	1432.94	946.227	537.551
88	H4	69	4432.45	1720.59	-540.326	2370.69	-140.97
89	H5	69	376.655	649.462	875.228	-608.361	-2141.69
90	H6	69	-4625.44	17.0645	139.176	-1106.64	-540.288
91	H7	69	5224.76	1434.4	1101.51	273.85	27.5344
92	H8	69	912.393	432.113	511.158	1706.08	1074.26
93	H9	69	1515.55	911.208	1338.48	-181.979	915.396
94	H10	69	-211.215	1783.63	1508.42	-453.817	-331.2
95	H11	69	1516.11	1171.49	-144.687	71.4387	-730.817
96	H12	69	-3923.27	686.933	249.289	245.012	-421.41
1	A1	70	2244051	264539	9796.92	115255	1025.67
2	A2	70	2.24749e+06	207502	9800.88	106787	-980.021
3	A3	70	1.99081e+06	178676	8006.74	87781.4	335.101
4	A4	70	2.92608e+06	217275	12643.2	127551	211.213
5	A5	70	2.63034e+06	195357	12772.3	113482	-868.354
6	A6	70	2657424	200622	15435.9	113640	105.223
7	A7	70	2.49514e+06	188360	13068.2	108650	326.257
8	A8	70	2.13345e+06	169640	12671.3	99873	63.3031
9	A9	70	2204657	190939	12069	100083	-305.915
10	A10	70	1.16462e+06	106224	9909.65	107168	310.069
11	A11	70	28730.8	2593.27	-3429.08	339.801	1396.03
12	A12	70	46423.1	4006.52	1821.29	1258.14	-1131.35
13	B1	70	2.14377e+06	218243	8340.35	101702	587.822
14	B2	70	2.39562e+06	216169	9884.84	112330	1033.14
15	B3	70	2467897	200939	11791.4	107076	-265.426
16	B4	70	2.19819e+06	167787	11602.5	99183.1	74.5719
17	B5	70	2.37182e+06	180972	16662.6	111542	-1179.31
18	B6	70	2.32119e+06	170990	13440.7	110737	-1194.22
19	B7	70	2.41436e+06	176194	13671.2	110249	-1791.37
20	B8	70	2.33967e+06	182690	16834.4	113727	887.374
21	B9	70	2.16341e+06	175855	15968.5	103754	1712.17
22	B10	70	1.04741e+06	97082.1	13819.7	100436	-3505.75
23	B11	70	10350.5	1001.86	-1427.95	-213.112	165.92
24	B12	70	16789.9	568.517	-1445.04	536.505	3575.58
25	C1	70	2537314	239857	9372.86	119232	1045.87
26	C2	70	2.40702e+06	203432	11189.8	113359	-1207.57
27	C3	70	2.49768e+06	196133	12180.9	113720	1257.47
28	C4	70	2473953	185051	13853.9	113685	-1558.36
29	C5	70	2.33999e+06	173891	14213.1	107470	-1246.38
30	C6	70	2.43148e+06	177587	15330.9	113545	-498.844
31	C7	70	2.3349e+06	171677	14647.6	114460	-1829.21
32	C8	70	2.34196e+06	181781	16119.2	115319	-119.198
33	C9	70	2.24881e+06	181224	16613.9	112904	-814.286
34	C10	70	1.20096e+06	109694	12772.7	105656	-711.167
35	C11	70	4477.35	673.798	284.466	-174.862	-701.344
36	C12	70	22210.4	-6393.4	-40998.1	-17032	312.95
37	D1	70	2542789	249420	11433.5	115126	952.446
38	D2	70	2.38118e+06	209033	10729.3	107692	-96.4489
39	D3	70	2.26097e+06	189470	12285	101291	561.633
40	D4	70	2412411	187859	14237.4	108957	252.042
41	D5	70	2542365	192308	13600.4	112887	348.88
42	D6	70	2.46178e+06	185259	14032.5	111533	-480.007
43	D7	70	2263793	185207	17466.9	114303	753.449
44	D8	70	2.05673e+06	174153	16765.4	110326	-85.4211
45	D9	70	2.35103e+06	198834	16828.8	113789	974.433
46	D10	70	2.06231e+06	193029	14515	116612	665.835
47	D11	70	19828.9	2442.15	-978.692	156.368	207.158
48	D12	70	24969.8	3631.03	-66.1008	1322.15	118.058
49	E1	70	2.5531e+06	256964	11440.9	122969	554.801
50	E2	70	2.58747e+06	229692	12746.8	118494	-726.676
51	E3	70	2.67884e+06	223888	13795.8	128586	1122.15
52	E4	70	2.56876e+06	205647	16140.5	119575	817.364
53	E5	70	2.58103e+06	204851	19329	125893	-1050.32
54	E6	70	2.7699e+06	221966	19081	134222	-684.589
55	E7	70	2.51337e+06	210181	17704.5	134616	351.446
56	E8	70	2379113	205533	20311.6	136155	-2455.8
57	E9	70	2.59784e+06	220935	19792.5	128093	300.121
58	E10	70	2097950	200013	16326.3	121916	1588.35
59	E11	70	6888.3	-767.181	201.79	-1643.35	1335.41
60	E12	70	20827.6	1887.79	1598.23	803.33	525.557
61	F1	70	2.60207e+06	263240	11017.7	127264	240.139
62	F2	70	2.51486e+06	235304	13730.2	125904	-977.131
63	F3	70	2.57777e+06	219174	14845.2	123288	263.253
64	F4	70	2.34967e+06	204583	15202.7	115409	1034.79
65	F5	70	2689074	224657	16527.7	134983	-1386.3
66	F6	70	2771144	224154	18499.7	139885	-34.8784
67	F7	70	2.74153e+06	229564	19993.2	145950	-473.895
68	F8	70	2.21485e+06	193575	17115.7	127345	24.7267
69	F9	70	2547524	226223	17388.2	128716	243.541
70	F10	70	2.05762e+06	201841	14388.1	120637	2652.98
71	F11	70	9095.22	1197.35	-1766.78	104.632	-615.579
72	F12	70	5345.63	-551.235	1017.84	-523.107	-1680.92
73	G1	70	763.802	-12.2549	-273.975	22.347	-864.652
74	G2	70	7287.12	-74.4998	1164.81	953.863	-856.671
75	G3	70	3503.93	-550.028	924.569	1070.02	929.557
76	G4	70	12383.5	-62.8703	188.506	1212.58	-253.041
77	G5	70	5383.85	-3926.18	1170.42	1624.25	-474.777
78	G6	70	4727.2	-983.983	703.466	1764.24	413
79	G7	70	2919.81	-1721.95	314.347	464.653	-1888.18
80	G8	70	5772.67	887.107	-1706.28	1219.8	-692.8
81	G9	70	6435.28	3985.05	466.193	-2526.13	-837.075
82	G10	70	5175.47	-1859.25	1246.15	839.867	-316.792
83	G11	70	8054	1098.36	-1088.52	-689.324	-1138.37
84	G12	70	7320.63	-1984.62	-1613.1	-426.121	-600.154
85	H1	70	18253.5	1529.3	989.546	1670.26	-562.089
86	H2	70	14312.2	1673.47	873.673	1364.03	-275.722
87	H3	70	12280.6	2445.91	1499.07	1126.7	1537.67
88	H4	70	8749.21	1872.86	1134.63	1789.68	1421.71
89	H5	70	4674.1	904.948	935.332	459.898	-457.892
90	H6	70	-659.506	1924.62	-351.131	426.153	-1256.75
91	H7	70	12304.9	1278.47	370.202	-200.463	-438.634
92	H8	70	5389.68	251.009	1503.12	782.066	704.381
93	H9	70	6461.25	1847.38	701.959	517.829	-1021.08
94	H10	70	1645.33	1787.24	1104.88	991.621	-282.738
95	H11	70	4506.41	307.295	849.373	637.627	-840.292
96	H12	70	3273.22	1163.95	878.634	538.652	-926.159
1	A1	71	1.44792e+06	202516	8937.17	106507	-605.44
2	A2	71	1.45632e+06	160594	10163.5	97596.6	-1429.69
3	A3	71	1.28496e+06	136038	7780.21	80948.6	-235.387
4	A4	71	1.89682e+06	167597	14800.9	117561	717.572
5	A5	71	1.71606e+06	153209	14394.3	105723	-1281.54
6	A6	71	1.73728e+06	154640	13770.9	104167	-941.77
7	A7	71	1.63889e+06	146125	12292.1	98630.6	-584.379
8	A8	71	1.38696e+06	133322	11572.7	91747	-145.868
9	A9	71	1.43512e+06	149163	13288.2	93436.4	828.181
10	A10	71	643225	69656.2	10906.9	95777.3	55.6066
11	A11	71	23337.3	2235.92	-3219.77	685.072	1299.55
12	A12	71	35310.9	3014.33	2060.75	-979.095	-167.948
13	B1	71	1.38437e+06	167514	8675.44	93353.8	-875.994
14	B2	71	1552545	169298	11093	103847	776.446
15	B3	71	1.59884e+06	157819	12752.9	100187	193.709
16	B4	71	1.42859e+06	129811	12162.7	92492.8	-1170.93
17	B5	71	1.53914e+06	142168	16722.9	102027	225.87
18	B6	71	1.51982e+06	133621	14521.6	102267	938.747
19	B7	71	1.58658e+06	140704	15243.8	102644	479.919
20	B8	71	1.51996e+06	144428	17249	104745	-839.146
21	B9	71	1.40867e+06	139327	14346	95864.5	1409.33
22	B10	71	592340	64191	15103.5	93099.7	-1384.52
23	B11	71	4703.8	1720.84	-556.754	-1032.01	1603.52
24	B12	71	12025.2	600.83	378.224	-302.035	3600.66
25	C1	71	1.6437e+06	184824	9917.7	110505	-330.349
26	C2	71	1.56013e+06	158446	12551.2	105122	815.496
27	C3	71	1.62452e+06	152959	14591.7	106037	1198.55
28	C4	71	1611057	144945	15580.9	104936	-1632.46
29	C5	71	1.51655e+06	135288	14171.8	98734.2	-657.396
30	C6	71	1.58669e+06	139447	15818.7	103560	151.308
31	C7	71	1.53768e+06	134458	15606.5	104816	-2386.39
32	C8	71	1.53421e+06	143493	16167.2	105417	-865.788
33	C9	71	1.46461e+06	141152	15577	102095	-839.254
34	C10	71	681507	72143.6	14949.3	99170.5	604.776
35	C11	71	1060.31	1389.35	1291.23	649.018	-245.279
36	C12	71	18114.5	-2595.45	-41360.9	-16374.7	687.726
37	D1	71	1.6004e+06	187908	10395.4	105714	828.207
38	D2	71	1.51208e+06	159364	11207.7	97602.8	545.154
39	D3	71	1.44321e+06	145713	10767.6	93118.3	656.084
40	D4	71	1539588	146790	14726.4	100984	-855.495
41	D5	71	1620556	149362	15549.7	103097	-663.126
42	D6	71	1.57155e+06	141731	16915.1	102079	-80.7137
43	D7	71	1.50572e+06	144204	18183.2	106319	-1342.08
44	D8	71	1.22062e+06	120081	18288.2	101788	-527.003
45	D9	71	1.50183e+06	153675	16745.7	104595	208.018
46	D10	71	1.19453e+06	131491	16680.7	107445	629.895
47	D11	71	10495.8	922.697	522.115	-250.451	-388.32
48	D12	71	17180.4	2270.91	249.284	1479.33	1385.92
49	E1	71	1.60694e+06	191704	11620.1	113872	190.212
50	E2	71	1644190	174805	12450.3	110297	191.066
51	E3	71	1.70132e+06	170189	14429	117302	1702.15
52	E4	71	1.64326e+06	160319	16889.5	110218	573.428
53	E5	71	1.65471e+06	160342	18872	115852	-727.95
54	E6	71	1.77756e+06	171493	18485.4	121602	2485.2
55	E7	71	1.66428e+06	163942	17336.7	124321	2409.78
56	E8	71	1.41584e+06	147465	21205.4	124019	-1077.34
57	E9	71	1655744	168444	19602.7	118913	-2142.57
58	E10	71	1.22304e+06	137510	17333.4	110340	2182.79
59	E11	71	231.416	-1799.02	-3656.81	-2729.85	62.2278
60	E12	71	12112.9	2246.44	2357.63	1289.48	1206.2
61	F1	71	1.6426e+06	198564	11348.5	117718	-286.325
62	F2	71	1.58502e+06	178672	13503.5	115723	278.787
63	F3	71	1638534	168007	14189.4	113226	835.331
64	F4	71	1.4951e+06	157210	16753.9	105501	371.973
65	F5	71	1.72398e+06	175455	16924.5	124415	-2627.51
66	F6	71	1.77187e+06	175080	20725.6	129107	-316.299
67	F7	71	1.82736e+06	179593	21222.4	135587	-1928.82
68	F8	71	1.3126e+06	137185	16067.6	117961	557.296
69	F9	71	1.62475e+06	174009	17829.3	119075	-279.163
70	F10	71	1.1937e+06	137786	15639.6	109972	-26.7314
71	F11	71	6941.59	1341.64	-877.223	562.203	465.424
72	F12	71	2456.65	-709.621	-3156.16	1492.14	-1236.44
73	G1	71	-3088.72	656.832	-252.359	243.657	-708.131
74	G2	71	476.388	24.5385	-151.584	1277.69	176.484
75	G3	71	198.361	-123.992	174.704	1127.83	-993.177
76	G4	71	1004.52	61.894	282.578	136.936	-419.823
77	G5	71	-354.263	-2070.51	482.062	1877.27	-254.625
78	G6	71	68.5852	-732.862	-579.524	1496.76	-1665.17
79	G7	71	-1756.91	-2501.41	273.918	501.179	-1688.46
80	G8	71	2763.94	1556.11	-1002.07	-347.901	-343.219
81	G9	71	3369.23	2786.46	1074.42	-2560.17	-572.817
82	G10	71	1948.38	-1900.63	757.544	1179.91	-1526.16
83	G11	71	2185.65	744.367	491.747	-204.25	-795.652
84	G12	71	2114.35	-60.3466	-3121.3	931.69	-1402.34
85	H1	71	11110.7	1581.36	984.593	220.34	-529.235
86	H2	71	9727.86	900.451	893.193	357.202	-828.194
87	H3	71	8159.17	2590.17	-493.746	1206.37	467.048
88	H4	71	4183.84	887.402	1288.17	1009.1	209.927
89	H5	71	694.438	1096.46	-324.69	942.605	-3482.42
90	H6	71	-2990.76	1457.5	-844.712	-420.635	-1122.54
91	H7	71	8952.55	781.002	1801.28	316.761	718.421
92	H8	71	1140.21	-1197.59	952.636	1222.56	122.774
93	H9	71	2571.69	-45.9918	753.564	550.551	-1160.13
94	H10	71	1039.61	142.406	-1003.96	-481.739	300.199
95	H11	71	1681.52	1438.87	1209.16	-578.498	-655.554
96	H12	71	-2333.79	1732.13	-232.308	1138.26	-665.89
1	A1	72	2242413	263587	7469.28	113787	573.132
2	A2	72	2.24526e+06	206172	9448.02	106639	-439.775
3	A3	72	1983375	176220	7681.36	87638	220.29
4	A4	72	2.92056e+06	215270	13624.5	127931	-559.035
5	A5	72	2.62411e+06	192713	13743	115149	-841.963
6	A6	72	2658770	198630	11499.5	113055	309.873
7	A7	72	2.49216e+06	187067	12025.7	108269	-943.83
8	A8	72	2.1334e+06	171165	11492.4	99768.8	81.1563
9	A9	72	2.20231e+06	190654	11190.9	100117	1519.97
10	A10	72	1.4514e+06	135181	10600.9	104135	961.682
11	A11	72	29097.3	3041.37	-1792.21	1063.15	330.893
12	A12	72	47747.9	2150.23	574.553	1577.21	-60.8009
13	B1	72	2.1419e+06	216895	8002.3	100794	18.676
14	B2	72	2.38967e+06	216102	11307.9	111749	725.837
15	B3	72	2.46466e+06	200839	11843.2	107529	1017.97
16	B4	72	2.19336e+06	168527	12742.6	99384.5	-195.112
17	B5	72	2.36821e+06	181558	15644.7	109423	-1057.51
18	B6	72	2.31537e+06	171183	13888	111431	71.1038
19	B7	72	2.40808e+06	176485	15475	109487	206.961
20	B8	72	2338423	185588	15225.7	113019	-691.067
21	B9	72	2.15576e+06	176447	14940.8	104552	335.217
22	B10	72	1.3098e+06	121152	13055.5	101678	-4671.47
23	B11	72	11877.5	985.495	418.963	-506.578	1863.28
24	B12	72	16559.1	1227.96	1005.35	889.516	5839.16
25	C1	72	2.53365e+06	239173	9747.78	118970	421.755
26	C2	72	2.40181e+06	203889	11764.1	113345	366.982
27	C3	72	2493869	195990	13436.1	113466	957.93
28	C4	72	2.46916e+06	184693	15857.6	114624	299.582
29	C5	72	2.33523e+06	173328	14667.1	108311	-426.012
30	C6	72	2429138	178134	15844	112691	574.041
31	C7	72	2.32652e+06	172913	11996.3	112965	447.835
32	C8	72	2.3366e+06	181831	15537.8	112476	-819.554
33	C9	72	2246458	180369	15901.7	111350	-692.499
34	C10	72	1.48216e+06	133646	13463.3	105959	-134.38
35	C11	72	7049.78	1409.57	244.696	241.008	719.922
36	C12	72	20422.3	-4026.56	-39691.2	-18308.1	2148.58
37	D1	72	2533633	248374	10097.6	114587	93.1807
38	D2	72	2.37926e+06	208760	12255.8	107579	272.073
39	D3	72	2.25652e+06	188705	11088.3	101669	210.182
40	D4	72	2.40763e+06	189813	13174.2	109071	-655.905
41	D5	72	2.54068e+06	194362	14610.5	112060	-1078.62
42	D6	72	2459695	185666	16559.3	110983	723.531
43	D7	72	2263356	184762	15028.2	115115	409.797
44	D8	72	2.00722e+06	173641	16492.9	109577	-1257.22
45	D9	72	2.34738e+06	198953	17980.9	113218	-565.927
46	D10	72	2.01924e+06	191180	16642.2	116202	-650.028
47	D11	72	17777.8	2184.23	-884.128	813.868	-2501.64
48	D12	72	26947	3342.54	3589.68	836.936	433.278
49	E1	72	2.55049e+06	255091	11207	123933	580.377
50	E2	72	2.58373e+06	227263	12977.6	118930	-382.689
51	E3	72	2.67197e+06	223138	13041.3	127017	830.233
52	E4	72	2.56304e+06	204877	16371.3	119466	1115.4
53	E5	72	2.57674e+06	205941	18437.1	125081	-297.275
54	E6	72	2.76734e+06	218665	19693.4	132635	-1088.73
55	E7	72	2506975	210150	17922.3	135059	476.132
56	E8	72	2330115	204143	20788	135377	-255.254
57	E9	72	2.59089e+06	220945	16880.3	127752	527.39
58	E10	72	2.05514e+06	200378	14411.7	121471	693.535
59	E11	72	4533.42	1913.99	-2155.21	-279.986	1494.91
60	E12	72	21591.1	3502	-1028.17	1587.43	676.124
61	F1	72	2596566	264022	11123	126645	-906.262
62	F2	72	2.50902e+06	234989	12632.8	125096	-906.273
63	F3	72	2.57457e+06	219515	13621.5	122733	-253.232
64	F4	72	2.35154e+06	205975	15622.2	115332	638.634
65	F5	72	2.68785e+06	224655	17974.2	135454	-379.417
66	F6	72	2.76533e+06	225434	19163.4	139391	1000.17
67	F7	72	2736084	230819	19876.2	147119	338.342
68	F8	72	2.16197e+06	193721	18039.6	127056	-1208.48
69	F9	72	2.54542e+06	228297	17713.4	129410	-400.463
70	F10	72	2.0133e+06	201418	15741.5	121083	1895.81
71	F11	72	10341	2805.78	1065.81	1079.54	-1061.7
72	F12	72	5601.59	-408.253	-2229.01	99.5053	-3184.2
73	G1	72	787.618	-641.473	-149.058	164.337	-995.492
74	G2	72	6714.72	302.693	133.013	1266.98	246.954
75	G3	72	4757.93	-713.936	2005.2	1496.42	882.072
76	G4	72	11249.2	-911.189	934.486	321.803	8.25661
77	G5	72	5787.34	-1735.63	525.136	524.535	643.39
78	G6	72	3103.21	-1935.01	1727.73	1644.38	-1652.79
79	G7	72	2348.76	-2989.2	1390.01	831.637	-1815.24
80	G8	72	3471.62	2127.28	-702.719	17.05	-1451.73
81	G9	72	8229.93	4587.86	-686.539	-1988.17	682.455
82	G10	72	6175.72	-2127.89	-154.29	-660.435	-1190.74
83	G11	72	7667.35	-67.2091	205.122	1089.02	-1829.39
84	G12	72	6316.7	-1982.92	-704.377	258.92	1090.93
85	H1	72	20545.2	1400.53	289.009	1229.77	-249.714
86	H2	72	16366	1071.52	623.334	1726.71	369.368
87	H3	72	13513.9	1493.04	1934.65	787.034	715.777
88	H4	72	9689.58	564.713	832.991	1939.56	451.059
89	H5	72	6679.1	1042.08	-1348.53	298.935	-1498.56
90	H6	72	-444.988	428.625	-483.122	781.71	-2090.06
91	H7	72	13275.7	2000.3	1580.24	-343.976	-572.49
92	H8	72	2956.85	-19.0355	2656.41	854.744	-1253.67
93	H9	72	7185.85	470.124	695.563	376.252	1345.06
94	H10	72	4397.44	-875.791	-511.298	-117.891	-653.64
95	H11	72	3814	3031.92	1591.33	1332.6	-739.67
96	H12	72	3362.13	-818.916	1300.88	455.307	-1965.43
1	A1	73	1.44677e+06	200117	8176.77	107308	435.465
2	A2	73	1.45443e+06	159014	8483.87	97635.3	-1539.53
3	A3	73	1284201	137403	6830.01	80770.2	-1291.22
4	A4	73	1892917	167118	13786.4	117185	519.06
5	A5	73	1712252	150625	12439	105394	-785.586
6	A6	73	1.73816e+06	155326	13649.1	103831	-731.341
7	A7	73	1.63653e+06	145644	13504.1	99070.2	-213.818
8	A8	73	1.3854e+06	133220	11129.1	91041.4	-607.735
9	A9	73	1.43227e+06	149208	11472.5	93456	841.926
10	A10	73	808245	88437.4	10520.7	96567.2	-165.382
11	A11	73	20979.9	43.0854	-2216.5	653.491	1744.14
12	A12	73	32994.2	2294.14	238.466	312.413	-849.432
13	B1	73	1.38321e+06	165662	8160.35	94874.6	-936.702
14	B2	73	1.55383e+06	167372	12289.3	103515	366.191
15	B3	73	1.59759e+06	155267	12235.2	99914.4	34.029
16	B4	73	1427793	131286	12127.1	91607.2	1034.77
17	B5	73	1.53731e+06	141094	17207.4	101759	-972.925
18	B6	73	1.51911e+06	133662	13900.8	101553	-192.401
19	B7	73	1.58994e+06	142047	16738.8	101217	-763.453
20	B8	73	1.52006e+06	144902	15568.6	103854	-508.446
21	B9	73	1.40625e+06	137320	14127.9	96120.3	-255.937
22	B10	73	746312	82366.2	13777.8	93249.6	-2370.15
23	B11	73	5085.9	-587.482	206.762	261.089	-677.993
24	B12	73	11310.7	3773.2	1616.38	1009.5	4866.98
25	C1	73	1.64277e+06	184962	9989.8	109937	-677.472
26	C2	73	1.55783e+06	160094	11592.3	105294	126.844
27	C3	73	1.62105e+06	154284	14157.7	104983	2099.71
28	C4	73	1.61398e+06	145471	13636.4	104591	-1577.14
29	C5	73	1.5173e+06	134611	15582.1	99355.1	-232.575
30	C6	73	1.58519e+06	139978	15815.7	102869	-211.174
31	C7	73	1.53589e+06	135165	14409.8	105018	-2567.47
32	C8	73	1.53168e+06	144125	15729.8	104157	-2047.89
33	C9	73	1.46449e+06	141760	13788	103567	-1386.55
34	C10	73	849100	91800.7	15891.4	98809.9	-339.325
35	C11	73	3283.39	-199.352	-1211.04	256.961	-623.289
36	C12	73	13130.8	-4877.77	-42160.2	-18053.2	411.339
37	D1	73	1.59489e+06	187309	10571.9	106013	1220.46
38	D2	73	1.50842e+06	159132	10549.7	98786.7	666.276
39	D3	73	1.44242e+06	144560	12825	93820.8	435.747
40	D4	73	1.53735e+06	146709	14074.4	101599	1027.58
41	D5	73	1.61929e+06	149058	14726.6	104409	-1157.01
42	D6	73	1.56688e+06	144362	15845.4	102618	-645.211
43	D7	73	1504389	144337	18218.4	106204	2050.21
44	D8	73	1.21563e+06	121629	16642.8	101843	726.785
45	D9	73	1.49995e+06	153806	18686.6	105066	174.292
46	D10	73	1.19267e+06	132792	15786.6	107262	-135.755
47	D11	73	13857	2152.64	-1038.45	267.842	-26.6917
48	D12	73	20302.8	2566.19	1446.34	1373.35	-1048.24
49	E1	73	1.6022e+06	193526	11566.9	114498	77.5103
50	E2	73	1.64121e+06	173914	13109.8	111970	89.1919
51	E3	73	1.69821e+06	170333	13774.6	118256	-99.4151
52	E4	73	1.64056e+06	157445	14873.8	110066	-447.039
53	E5	73	1.65498e+06	160224	18463.5	115542	-1375.73
54	E6	73	1.77086e+06	170780	19383.4	121932	3846.67
55	E7	73	1.66132e+06	161587	18388.1	124164	1406.47
56	E8	73	1.4112e+06	145792	20693.2	126220	486.738
57	E9	73	1.65341e+06	168007	21738.5	117490	-1734.41
58	E10	73	1.21935e+06	138197	16507.7	112302	2687.92
59	E11	73	975.697	1821.01	-1361.8	-761.491	-2506.78
60	E12	73	12098.7	956.901	-635.33	857.607	-85.6797
61	F1	73	1640522	199157	10350	116983	-64.5643
62	F2	73	1583581	177352	13205.9	116043	-269.041
63	F3	73	1.63854e+06	168495	12926.5	113048	-313.388
64	F4	73	1.49315e+06	155636	15021.6	106920	58.2168
65	F5	73	1.72283e+06	172878	17580.8	124221	-1692.82
66	F6	73	1.77245e+06	173591	19678.8	126544	-1056.14
67	F7	73	1.82161e+06	182194	20728.7	135983	-1090.6
68	F8	73	1.3102e+06	135987	16972.1	118118	-1138.05
69	F9	73	1.62511e+06	171941	16518.1	118391	-215.452
70	F10	73	1.18976e+06	140278	16679.4	110699	2250.45
71	F11	73	8331.18	2537.67	-976.901	860.442	-960.461
72	F12	73	3864.24	525.898	726.134	-157.506	-767.968
73	G1	73	-3410.48	-415.47	290.196	400.092	-1291.33
74	G2	73	2043.61	1128.44	299.001	1502.35	333.636
75	G3	73	1579.85	-1905.76	2007	1284.19	435.509
76	G4	73	3384.26	-652.615	-1231.19	444.318	-1893.94
77	G5	73	-823.278	-1701.59	326.433	1468.48	-271.88
78	G6	73	-682.623	-3166.41	1363.42	1113.4	659.76
79	G7	73	-1558.68	-1664.54	-251.216	365.1	-711.203
80	G8	73	2736.12	1459.02	-576.229	-1182.54	-203.689
81	G9	73	4070.95	4931.02	-973.615	-2661.43	-524.947
82	G10	73	1694.84	-753.248	-711.173	223.845	749.827
83	G11	73	1668.36	-488.853	102.856	-1337.88	-845.513
84	G12	73	2356.37	-1482.92	-785.415	-495.016	531.034
85	H1	73	11275.2	1037.85	253.664	1209.89	161.008
86	H2	73	8205.98	158.624	1363.5	877.148	50.4367
87	H3	73	8986.42	2422.72	1720.34	522.605	1328.51
88	H4	73	3848.78	205.941	1417.79	986.454	1172.4
89	H5	73	1346.69	2164.98	-454.307	-228.335	-1226.2
90	H6	73	-4297.45	432.642	-984.891	154.36	-1003.77
91	H7	73	7438.03	1035.62	788.94	-520.297	863.35
92	H8	73	375.582	642.688	55.8421	1960.15	-1478
93	H9	73	1937.88	-565.284	1323.75	1057.49	-329.566
94	H10	73	1406.68	1068.54	-1659.8	171.722	-9.31216
95	H11	73	302.298	1782.48	-58.8235	-125.034	-975.588
96	H12	73	-1104.88	-508.101	1890.39	1516.46	-167.154
1	A1	74	2237156	263056	8841.48	114995	853.635
2	A2	74	2.243e+06	206375	9368.7	107196	-645.458
3	A3	74	1.98409e+06	177369	7696.71	87394.3	-639.084
4	A4	74	2.90721e+06	215252	12758.2	126506	759.002
5	A5	74	2.62163e+06	192249	13244.6	114523	-1186.98
6	A6	74	2649000	198376	12027.4	112801	-569.549
7	A7	74	2.48588e+06	187425	12099.4	106967	757.626
8	A8	74	2.12653e+06	169928	11375.8	98949.4	319.641
9	A9	74	2.19732e+06	190023	11132.8	98995.1	528.647
10	A10	74	1.66205e+06	153484	9915.02	103576	762.644
11	A11	74	29602.3	1045.27	-2926.48	740.265	1793.08
12	A12	74	46870.9	3235.6	2759.44	770.4	213.016
13	B1	74	2.13783e+06	217142	8121.4	101413	296.302
14	B2	74	2.38541e+06	217971	10930.9	111969	958.107
15	B3	74	2458564	201349	13035.4	108152	231.286
16	B4	74	2.18693e+06	167560	10985.6	99327.1	58.4879
17	B5	74	2366608	179753	16523.3	111465	-1852.78
18	B6	74	2.31106e+06	168796	12673.7	110538	178.164
19	B7	74	2.40356e+06	178577	16662.8	109465	-2494.68
20	B8	74	2331635	183951	17684.2	112463	-2382.21
21	B9	74	2.15202e+06	176504	12591.5	104029	1885.02
22	B10	74	1.5027e+06	141385	13705.7	101508	-3208.66
23	B11	74	10968.5	481.001	1192.55	-231.311	441.011
24	B12	74	17637.3	3952.98	2845.55	1612.53	4098.15
25	C1	74	2.52745e+06	240060	9523.6	118873	-715.569
26	C2	74	2396133	204014	11832.2	113403	112.632
27	C3	74	2.48614e+06	195454	13872.8	114006	2676.29
28	C4	74	2.46616e+06	183155	15183	114630	-1389.09
29	C5	74	2.33262e+06	172810	14014.7	109013	460.156
30	C6	74	2.42519e+06	179675	14731.2	112278	-107.946
31	C7	74	2.3252e+06	172633	13572.8	113622	-1369.81
32	C8	74	2.33148e+06	181305	14792.7	115134	-3.81337
33	C9	74	2.24203e+06	179517	14971.7	112165	-1121.33
34	C10	74	1683452	154817	13746.3	106722	196.234
35	C11	74	7710.55	953.727	811.631	1382.95	-1077.79
36	C12	74	23228.5	-4593.29	-45168.1	-16951.2	2304.75
37	D1	74	2527661	247392	10933.1	114130	568.911
38	D2	74	2376895	208374	11092.6	106671	1804.73
39	D3	74	2.25189e+06	188579	12079	101558	1499.22
40	D4	74	2.40178e+06	187592	13100.4	108855	383.439
41	D5	74	2.53696e+06	192938	15215.6	112438	-820.687
42	D6	74	2.46146e+06	183507	15469.8	111811	-985.113
43	D7	74	2.25681e+06	185056	17931.8	113387	-673.748
44	D8	74	1.96518e+06	173172	14785.4	110880	-295.677
45	D9	74	2.34627e+06	200016	17728.7	113374	873.417
46	D10	74	1.98672e+06	192777	16090.1	114747	-60.4855
47	D11	74	17019.7	1713.07	0.149457	30.6578	-347.452
48	D12	74	24640.2	4615.09	2582.82	1379.74	400.66
49	E1	74	2545082	255905	11529.3	124088	467.713
50	E2	74	2.58072e+06	228696	13105.4	118890	158.914
51	E3	74	2.67274e+06	223706	13296.7	127772	1091.57
52	E4	74	2.55851e+06	206458	13969.5	118538	1304.4
53	E5	74	2.57639e+06	205271	17261.5	124511	-2712.68
54	E6	74	2.76208e+06	218465	19929.8	132587	1234.18
55	E7	74	2.50433e+06	209035	18607.7	135460	575.46
56	E8	74	2.28843e+06	204467	21374.5	135768	-360.273
57	E9	74	2.5863e+06	220184	18624.8	128218	278.671
58	E10	74	2.01353e+06	200415	15423.3	121366	-373.321
59	E11	74	6239.96	-582.661	-2210.97	-1650.85	336.134
60	E12	74	18873.3	3240.78	2800.94	2011.97	1008.5
61	F1	74	2.59247e+06	262993	10689.8	126368	368.749
62	F2	74	2.50586e+06	232871	13753.3	124826	-525.409
63	F3	74	2.56885e+06	218987	14639.8	123399	-723.499
64	F4	74	2.346e+06	203265	14114.1	115733	1339.71
65	F5	74	2.68408e+06	221748	17968.6	133227	516.004
66	F6	74	2760451	224807	19275.8	138848	-383.982
67	F7	74	2.73414e+06	231889	18291.8	146029	491.599
68	F8	74	2125849	192205	17311.2	127622	-149.549
69	F9	74	2.53983e+06	225673	16784.4	128052	-940.409
70	F10	74	1.97193e+06	200390	14951.9	119885	2771.51
71	F11	74	11353.9	925.37	-2443.42	1124.99	-1243.73
72	F12	74	6122.52	300.924	-1012.9	-342.476	-2842.61
73	G1	74	297.778	187.368	-378.883	1148.15	-1123.82
74	G2	74	6313.56	452.09	402.913	1193.02	217.413
75	G3	74	6572.28	-779.6	242.405	397.197	2093.48
76	G4	74	12242.4	-1284.55	517.146	837.215	-170.244
77	G5	74	3984.05	-1015.58	1120.63	455.071	-590.975
78	G6	74	4568.7	-2664.05	2087.51	2363.75	152.696
79	G7	74	1877	-2137.26	-268.245	1130.55	-1357.65
80	G8	74	3437.94	-810.949	-513.298	-664.904	-1557.1
81	G9	74	7581.57	3401.37	283.479	-2120.75	-1110.44
82	G10	74	6247.71	-1906.74	949.101	-31.2419	-1784.56
83	G11	74	8489.99	-1033.56	617.288	-476.312	-731.12
84	G12	74	8275.54	-2301.4	-3455.41	-1293.87	1314.13
85	H1	74	20330	2225.58	294.828	1230.69	-375.642
86	H2	74	15031.3	1323.56	792.134	911.579	-184.755
87	H3	74	14991	3130.94	1598.55	840.658	1927.68
88	H4	74	11010.9	1783.4	990.985	1297.86	793.664
89	H5	74	5554.73	343.128	-154.894	1296.4	-1473.47
90	H6	74	-497.086	883.4	31.0513	-96.042	-3567.68
91	H7	74	14663.4	866.769	439.478	265.837	541.774
92	H8	74	5840.73	1640.98	-1039.19	1192.04	-1.44082
93	H9	74	6003.58	1778.31	1199.56	283.823	558.801
94	H10	74	4673.57	956	-194.215	704.382	-376.035
95	H11	74	3517.97	-1067.98	326.038	2111.93	-1311.76
96	H12	74	3442.99	82.0818	1247.87	-257.82	-690.193
1	A1	75	1449114	200495	9129.68	107524	601.627
2	A2	75	1.45577e+06	159313	9560.48	98607.4	-1093.61
3	A3	75	1.28583e+06	137233	7395.15	80604.9	-276.237
4	A4	75	1.89005e+06	166978	12762.5	116061	4.91684
5	A5	75	1.7124e+06	151129	14132.1	106821	-679.074
6	A6	75	1.73524e+06	156191	13292.9	104302	801.528
7	A7	75	1636951	146818	14250.7	100117	578.66
8	A8	75	1385858	133444	13644.3	92080.7	-406.817
9	A9	75	1.43152e+06	148638	14037.3	92069.5	-1083.36
10	A10	75	930281	101831	10361.4	97336.5	188.857
11	A11	75	23872.3	-478.261	-2085.94	-108.42	1016.86
12	A12	75	37570.5	2619.67	2041.73	1173.26	-1033.63
13	B1	75	1.38587e+06	167028	9158.71	94400.6	-130.594
14	B2	75	1.54829e+06	166221	11661.8	103146	479.626
15	B3	75	1.59773e+06	155376	12530.4	99373.9	274.592
16	B4	75	1425341	130794	13863.5	92063.4	-1254.85
17	B5	75	1.53726e+06	141949	15313.4	100998	-1750.21
18	B6	75	1.51758e+06	136185	14015.4	101445	435.108
19	B7	75	1587041	138149	14715.8	101562	-1734.68
20	B8	75	1.52139e+06	146307	16744.3	102712	317.552
21	B9	75	1.41044e+06	137333	14785.5	96824	1114.17
22	B10	75	862792	95797.6	12069.3	92612.2	-3576.7
23	B11	75	5857.62	2918.69	-1987.62	159.291	-231.33
24	B12	75	11318.2	4324.17	74.1762	1875.28	2833.6
25	C1	75	1.64272e+06	185056	10299	110557	168.142
26	C2	75	1.55818e+06	158144	11715.4	105288	99.3957
27	C3	75	1.62059e+06	153777	14167.3	106580	1836.74
28	C4	75	1.60999e+06	145278	13957.4	105219	-1053.93
29	C5	75	1515492	132926	14714.4	99277.4	303.01
30	C6	75	1.58642e+06	141787	16483.3	103532	607.03
31	C7	75	1.53383e+06	134330	14297.1	104763	252.963
32	C8	75	1.53459e+06	144200	15654.4	104783	-261.511
33	C9	75	1465074	141498	15175.4	102398	-386.114
34	C10	75	964508	103610	15186.2	98154.8	518.107
35	C11	75	5630.54	765.04	1469.57	912.257	-3038.06
36	C12	75	14164.4	-6414.44	-43998.9	-17045.8	-1038.16
37	D1	75	1.59493e+06	186234	10378.8	105311	1035.46
38	D2	75	1.5073e+06	158961	12649	99349.5	1048
39	D3	75	1.43925e+06	144658	13728.1	94017.8	231.421
40	D4	75	1535229	145700	15801.1	101505	205.84
41	D5	75	1.61829e+06	149423	14754.6	102309	-2166.4
42	D6	75	1.56832e+06	143252	15882.4	101594	-455.791
43	D7	75	1.50384e+06	144546	18376.6	106036	-88.1142
44	D8	75	1.21378e+06	123671	16807.6	101479	-865.901
45	D9	75	1.4972e+06	154932	15964.7	104816	1854.26
46	D10	75	1.1922e+06	133035	15877.7	104643	130.92
47	D11	75	12696.5	3138.39	-1626.06	43.0313	-675.475
48	D12	75	18460.9	715.921	-476.418	286.565	1563.07
49	E1	75	1.60426e+06	191727	10251	114420	-353.197
50	E2	75	1.63927e+06	175168	13268.6	110696	745.565
51	E3	75	1.69683e+06	169289	14962.5	117233	2375.51
52	E4	75	1.64035e+06	159309	15960.1	110154	1006.45
53	E5	75	1.65144e+06	160518	17341.5	115183	-776.172
54	E6	75	1.76937e+06	172407	19332.1	122787	-624.401
55	E7	75	1.6627e+06	162532	19992.4	125365	-194.532
56	E8	75	1.40767e+06	145029	21472.2	124526	-558.631
57	E9	75	1.65046e+06	170181	18459.8	117584	-105.928
58	E10	75	1.21784e+06	139017	16883.4	110884	772.673
59	E11	75	-115.736	-896.298	-1200.81	-1327.31	-419.565
60	E12	75	12818	-85.4613	1553.93	1439.62	1424.19
61	F1	75	1.63724e+06	198090	11570.8	118162	-318.634
62	F2	75	1.58052e+06	177563	13946	115339	618.446
63	F3	75	1.63407e+06	168732	14313.8	113655	-415.606
64	F4	75	1.49083e+06	155224	16114.7	106238	1569.74
65	F5	75	1.71856e+06	173978	17734.2	125028	-1478.79
66	F6	75	1768427	172440	19367.5	128763	-757.475
67	F7	75	1.82235e+06	180079	19231.4	135299	1612.51
68	F8	75	1.30822e+06	136825	17265.4	118343	683.965
69	F9	75	1.61593e+06	173177	18378	117693	555.582
70	F10	75	1.18643e+06	140320	16383.1	109338	245.953
71	F11	75	6149.26	1682.24	31.3397	931.618	-1169.81
72	F12	75	2680.75	673.403	712.955	-173.8	-1380.35
73	G1	75	-2837.03	-152.731	-193.76	-262.175	-193.417
74	G2	75	2091.61	-110.659	211.718	1007.93	-406.813
75	G3	75	2189.11	-1170.82	506.505	418.269	600.695
76	G4	75	1890.9	-1713.76	190.645	394.032	697.634
77	G5	75	34.3473	36.2628	-291.974	1103.27	-875.635
78	G6	75	-2349.99	-677.284	3142.75	1522.08	-742.355
79	G7	75	-1480.94	-1068.07	856.808	417.15	-1274.31
80	G8	75	1775.69	716.228	72.6002	-1231.18	-1236.1
81	G9	75	3895.98	3854.67	-95.6433	-1994.2	-1928.21
82	G10	75	2530.95	-2548.04	747.6	-706.966	-723.958
83	G11	75	1819.48	-329.012	1306.37	-824.751	-602.056
84	G12	75	4379.72	-3596.13	2266.65	-145.619	-1716.13
85	H1	75	11442.4	1850.61	450.116	816.393	22.2721
86	H2	75	9605.83	1236.07	2118.7	-365.681	-155.377
87	H3	75	9002.98	2089.27	-41.3674	861.194	1280.81
88	H4	75	5039.17	-239.655	2193.06	1662.57	-149.633
89	H5	75	-1315.74	2897.02	-124.731	707.076	-2167.47
90	H6	75	-4674.48	894.885	-232.044	-259.989	-1413.8
91	H7	75	9441.67	2779.09	-634.862	-231.32	-973.095
92	H8	75	1119.68	284.893	1047.47	75.4413	-672.689
93	H9	75	2958.97	2573.89	681.028	689.275	747.697
94	H10	75	354.052	-315.504	-305.319	-575.002	-230.079
95	H11	75	915.608	1153.15	641.727	532.86	-986.721
96	H12	75	201.083	2420.81	1749.25	716.508	1421.94
1	A1	76	2.23523e+06	261929	8706.92	114426	625.496
2	A2	76	2.23976e+06	206723	10212.6	106608	-1078.36
3	A3	76	1.97888e+06	177491	7555.46	88181.5	1013.72
4	A4	76	2.89891e+06	215862	13227.3	127255	382.247
5	A5	76	2.61493e+06	193159	12847	115087	-43.9111
6	A6	76	2.64691e+06	197454	12028.8	114385	973.815
7	A7	76	2.47824e+06	185101	12221	108719	-592.632
8	A8	76	2.12435e+06	169085	12626.3	99238.3	-98.0484
9	A9	76	2.19022e+06	192839	11625.6	101373	-1097.47
10	A10	76	1786889	168912	9664.27	104114	375.727
11	A11	76	30238.3	1387.47	-2216.83	556.825	-24.5872
12	A12	76	45691.8	2645.27	1155.74	1190.48	186.883
13	B1	76	2.13409e+06	216766	7750.45	101377	425.568
14	B2	76	2.38243e+06	216047	10030	111925	1916.05
15	B3	76	2455550	200854	10156.1	108250	552.132
16	B4	76	2.1846e+06	167685	11501.6	99518.1	-523.564
17	B5	76	2359519	179418	16282.6	110235	-1967.51
18	B6	76	2.30916e+06	168761	14296.6	109798	-484.468
19	B7	76	2400649	175072	14362.6	109345	94.6323
20	B8	76	2.33172e+06	182954	14435.4	112707	-892.743
21	B9	76	2.14885e+06	174820	13461.1	104431	1647.45
22	B10	76	1.61086e+06	150815	12960.3	101229	-3914.64
23	B11	76	11533.5	1039.92	-1166.77	128.248	1431.13
24	B12	76	16375.3	2093.05	-2029.08	1393.73	2242.96
25	C1	76	2.52483e+06	237900	9964.95	119241	-794.684
26	C2	76	2.39376e+06	203817	11143.5	113275	148.044
27	C3	76	2.48425e+06	197273	12754.2	114489	1548.62
28	C4	76	2.46216e+06	184106	13700.1	114324	215.109
29	C5	76	2.32595e+06	172114	14086.6	108734	-509.1
30	C6	76	2419887	177567	13630.3	112444	-20.5122
31	C7	76	2316397	171489	14897.3	113777	-2005.48
32	C8	76	2.32841e+06	179422	16555.8	115004	548.599
33	C9	76	2237995	181582	14774.2	112786	-705.838
34	C10	76	1.79825e+06	166263	14601.5	107560	-336.215
35	C11	76	8334.89	1481.03	1788.22	863.162	-1022.61
36	C12	76	23743.7	-3905.62	-42547	-17207.1	1307.12
37	D1	76	2.52561e+06	246321	10590.9	114479	295.12
38	D2	76	2371577	207858	11015.8	107335	628.115
39	D3	76	2252457	189187	12401.2	101965	-303.363
40	D4	76	2.40061e+06	187871	13105.4	109283	-932.472
41	D5	76	2.53118e+06	192605	14912.9	111578	-213.554
42	D6	76	2.45425e+06	184506	18262.1	110743	1656.15
43	D7	76	2.25306e+06	184781	18186.7	114191	-652.718
44	D8	76	1.94912e+06	171835	16359	112103	111.188
45	D9	76	2.34411e+06	198641	17606.2	113883	1989.3
46	D10	76	1.97091e+06	192227	15682.7	114862	-18.446
47	D11	76	18975.3	2800.88	1368.29	20.5974	-737.278
48	D12	76	26311.6	3142.1	3086.88	1180.89	536.811
49	E1	76	2.54287e+06	255565	10871.8	123319	129.242
50	E2	76	2.57265e+06	228557	12787.4	118625	-891.75
51	E3	76	2664963	224107	14333	127086	895.383
52	E4	76	2.55524e+06	205802	14779.4	118864	-111.457
53	E5	76	2.57196e+06	204660	18655.7	125138	-2632.45
54	E6	76	2.75303e+06	219311	18067.7	132728	1859.27
55	E7	76	2.5026e+06	209830	18305.4	136189	433.892
56	E8	76	2.26763e+06	202089	20854	135223	-3320.2
57	E9	76	2.58173e+06	219547	18056.7	126590	-178.182
58	E10	76	1.99564e+06	196636	16885.6	121327	-679.617
59	E11	76	6213.83	181.934	-754.243	-2558.05	-96.817
60	E12	76	20076.1	5105.14	945.649	1287.18	959.061
61	F1	76	2588512	262331	11155.7	127089	-504.379
62	F2	76	2.50123e+06	233363	11835.3	126092	-869.74
63	F3	76	2.56439e+06	216413	14082.5	123187	-59.727
64	F4	76	2.3427e+06	203962	13253.8	115405	2027.68
65	F5	76	2.67785e+06	223890	20023.8	135177	-762.872
66	F6	76	2756592	224199	18096.4	138771	-642.612
67	F7	76	2725342	233096	19540	148029	2491.1
68	F8	76	2.11425e+06	190825	19389.3	126538	643.277
69	F9	76	2531833	225479	16989.3	129928	1106.38
70	F10	76	1.95287e+06	201257	16156.8	120819	4176.49
71	F11	76	10011	1187.88	-731.904	1576.74	-1159.01
72	F12	76	8759.84	4336.57	353.892	469.193	-2617.57
73	G1	76	1162.59	962.773	-297.858	651.159	-651.981
74	G2	76	6553.33	-478.198	769.749	1152.38	665.247
75	G3	76	5335.15	-466.623	-500.668	937.556	866.158
76	G4	76	13437.6	524.094	572.567	728.348	-615.584
77	G5	76	4069.34	-394.883	2758.34	1212.42	-159.746
78	G6	76	5203.72	-1203.53	1941.22	1227.23	-178.68
79	G7	76	4305.31	-2751.23	-526.927	968.863	-3534.18
80	G8	76	5082.21	-209.008	-1757.84	1353.99	-700.87
81	G9	76	4708.16	5710.39	1150.84	-1436.02	1108.25
82	G10	76	6144.29	-2591.3	418.714	-96.97	23.7885
83	G11	76	5333.15	937.102	1797.42	-369.786	-103.659
84	G12	76	7729.73	-150.879	2606.46	-1585.89	791.066
85	H1	76	19696.2	1598.27	819.041	1005.01	-199.479
86	H2	76	14964.5	697.86	274.952	636.657	622.999
87	H3	76	14872.2	3205.58	941.946	1386.45	1989.75
88	H4	76	8736.89	1380.17	-9.56753	919.611	-446.703
89	H5	76	6396.99	433.603	936.466	1815.81	-354.544
90	H6	76	1471.48	1273.26	-138.684	340.028	-2056.36
91	H7	76	13875.6	2273.18	196.213	23.8481	-1220.38
92	H8	76	4233.33	648.952	-887.025	224.54	-496.127
93	H9	76	7103.81	691.755	318.323	643.205	772.021
94	H10	76	3722.07	2142.11	1095.32	-1163.56	564.008
95	H11	76	5574.71	-949.882	-418.224	1161.1	-1062.39
96	H12	76	4248.02	1313.19	468.148	292.065	-1072.01
1	A1	77	1.44689e+06	200862	9490.67	106810	-574.756
2	A2	77	1.45447e+06	160014	8418.25	98702.2	-903.782
3	A3	77	1.28419e+06	136912	7415.24	81337.1	373.449
4	A4	77	1.88758e+06	167180	13980.2	116642	-551.418
5	A5	77	1713302	152552	15101.6	106080	-1289.39
6	A6	77	1.73385e+06	155609	13556.8	104859	259.19
7	A7	77	1.63683e+06	148341	12985.6	100096	447.813
8	A8	77	1.3818e+06	134213	14163	92974.1	862.896
9	A9	77	1.43214e+06	147865	13428.1	92006.2	-235.682
10	A10	77	1.00949e+06	111486	10772.1	95554.1	-213.733
11	A11	77	24376.3	4464.12	-4407.13	-786.195	124.016
12	A12	77	35490.3	1853.26	1116.93	1180.66	1050.78
13	B1	77	1383983	166746	8517.11	95032	675.929
14	B2	77	1.54934e+06	167283	11832.2	104713	684.971
15	B3	77	1.59575e+06	155652	11803.1	99416.3	-235.17
16	B4	77	1.42611e+06	131747	13964	92292.2	-119.237
17	B5	77	1.53504e+06	141105	16593.4	102613	-392.048
18	B6	77	1.51628e+06	134573	13100.5	101343	-576.144
19	B7	77	1.58529e+06	140713	15143.6	101612	-2172.15
20	B8	77	1.52268e+06	145271	16580.2	102913	-154.259
21	B9	77	1.40597e+06	137826	14592.7	95770.1	1296.06
22	B10	77	930073	103054	14043.6	91009.5	-2830.67
23	B11	77	5701.61	296.802	454.006	657.139	63.9776
24	B12	77	11755.1	3472.58	947.623	2048.39	2406.62
25	C1	77	1.63991e+06	183935	11588.5	110518	-64.2698
26	C2	77	1.5564e+06	158459	12224.2	105422	198.347
27	C3	77	1.61942e+06	152522	14381.2	105243	2227.07
28	C4	77	1.6094e+06	144676	16772.3	105116	807.381
29	C5	77	1.51427e+06	136409	13990.7	99401.6	-1020.18
30	C6	77	1.58324e+06	142039	15186.7	102679	-163.421
31	C7	77	1.53346e+06	134340	15061.1	105639	-795.636
32	C8	77	1.53244e+06	144919	15804.1	105209	-2114.92
33	C9	77	1.4622e+06	140690	17366	104781	-448.999
34	C10	77	1.0444e+06	112827	15863.6	98384.3	251.246
35	C11	77	4018.27	-1229.52	656.756	411.786	-820.204
36	C12	77	17167	-5838.72	-43139.1	-16797.3	158.574
37	D1	77	1.59457e+06	187353	11427.9	105456	-618.477
38	D2	77	1.50839e+06	158282	12248.4	98944.2	247.785
39	D3	77	1.43813e+06	145013	11875.1	94282.5	1132.67
40	D4	77	1.53362e+06	145777	13537.1	101501	-1538.67
41	D5	77	1.6178e+06	149663	15436.9	104023	517.91
42	D6	77	1.56363e+06	142683	18562.8	101998	140.166
43	D7	77	1.49927e+06	144559	16516.6	104908	-2694.58
44	D8	77	1.21455e+06	124162	17777.7	103139	553.544
45	D9	77	1.49437e+06	153817	16961.7	105277	-1461.35
46	D10	77	1194385	133081	14174.1	106492	-96.3741
47	D11	77	12775.1	2263.7	3034.93	-19.4198	-122.024
48	D12	77	16910.3	3801.66	773.17	686.176	200.059
49	E1	77	1.60023e+06	191714	11573.7	114235	-1072.53
50	E2	77	1.63749e+06	174697	13173.8	110540	1280.14
51	E3	77	1.69485e+06	172463	14223.3	118279	1163.1
52	E4	77	1640439	159849	15807.8	110331	-159.302
53	E5	77	1651299	159030	19541.9	115842	-1727.63
54	E6	77	1.76686e+06	170901	19460.2	121601	2461.15
55	E7	77	1.661e+06	163811	19595.2	124558	505.107
56	E8	77	1.40628e+06	145727	19699.7	125180	-1082.44
57	E9	77	1652152	170050	19762	118567	448.015
58	E10	77	1.21821e+06	139962	16595.6	112742	-282.289
59	E11	77	918.546	1595.59	-4128.43	-1465.44	-808.461
60	E12	77	14951.1	2017.1	-625.532	227.687	-171.398
61	F1	77	1.63399e+06	197973	10532.7	117655	-127.425
62	F2	77	1.57663e+06	176642	13417.5	115202	895.762
63	F3	77	1.63564e+06	166657	15260.6	113772	213.709
64	F4	77	1.48568e+06	155832	15069.6	106751	2615.79
65	F5	77	1.71852e+06	172855	18109.8	123622	-488.575
66	F6	77	1766244	174265	19442.5	128018	-1609.51
67	F7	77	1.81943e+06	180201	20277.2	134899	1180.75
68	F8	77	1.3075e+06	138674	17323.4	116799	893.255
69	F9	77	1.61675e+06	174766	18403	119371	268.616
70	F10	77	1.18536e+06	139210	17714.5	110114	2736.49
71	F11	77	8426.6	2348.78	1705.84	447.763	-564.912
72	F12	77	2994.64	-99.0934	-1656.54	-55.3469	-920.676
73	G1	77	-1991.05	-484.689	507.208	798.296	-827.371
74	G2	77	2511.01	-134.826	-581.368	2060.24	-123.607
75	G3	77	1550.23	621.287	-10.3301	1385.02	-1170.04
76	G4	77	3812.79	-641.646	-544.512	743.31	203.529
77	G5	77	1372.28	-1859.12	-887.143	858.543	-847.782
78	G6	77	-953.109	-1563.04	557.971	306.92	-1878.92
79	G7	77	-1239.99	-2955.13	2096.78	284.294	-2179.09
80	G8	77	2773.18	374.067	-383.884	-358.931	52.9218
81	G9	77	2056.14	3600.98	2495.4	-3114.48	-733.887
82	G10	77	2538.5	-983.681	436.594	123.067	-649.338
83	G11	77	871.907	-752.955	368.489	-867.263	344.792
84	G12	77	1903.13	-3193.25	-1272.7	635.995	-160.268
85	H1	77	12237.8	1241.89	43.3159	909.374	-970.436
86	H2	77	8990.01	1643.13	579.967	289.346	-409.395
87	H3	77	7661.64	1733.28	1067.89	443.182	430.579
88	H4	77	4516.06	223.576	2155.31	1547.78	402.674
89	H5	77	151.128	889.865	-51.8708	871.481	-1013.51
90	H6	77	-3505.67	2276.17	-1291.78	57.7379	27.7322
91	H7	77	9141.27	25.0486	2063.8	436.868	-590.273
92	H8	77	581.001	475.327	-129.244	457.326	1101.06
93	H9	77	1445.75	-371.429	-34.8832	72.5948	-463.019
94	H10	77	584.961	1389.38	716.495	634.33	-1080.91
95	H11	77	1625.13	1439.35	-153.878	867.005	-1010.94
96	H12	77	-5.58537	1392.39	-215.052	654.319	7.03712
1	A1	78	2.23349e+06	264548	8898.36	114184	1357.75
2	A2	78	2237736	206457	9326.1	106689	-1414.22
3	A3	78	1.97531e+06	176207	8095.43	87426.9	-580.026
4	A4	78	2894704	214791	13907.7	126537	-167.251
5	A5	78	2.61084e+06	194614	13060	114740	-1591.2
6	A6	78	2.64081e+06	195217	13442.3	112727	797.251
7	A7	78	2.47177e+06	187663	11332	107954	354.253
8	A8	78	2.12012e+06	169978	11380	99712.8	812.424
9	A9	78	2.19109e+06	189378	12623.1	99064.4	691.36
10	A10	78	1.83947e+06	177546	9972.48	103893	146.074
11	A11	78	28877.6	1761.56	-351.946	-681.856	243.534
12	A12	78	47149.5	4303.31	4068.21	1144.85	-1109.22
13	B1	78	2132376	217105	8655.4	101440	-183.373
14	B2	78	2.37838e+06	215771	10656.2	112333	1584.75
15	B3	78	2.45371e+06	200729	11769.4	108428	348.05
16	B4	78	2181277	166509	12610.5	99681.1	-581.835
17	B5	78	2.35337e+06	180129	17295.3	109729	-184.231
18	B6	78	2.3051e+06	169179	15853.2	110354	708.349
19	B7	78	2.38879e+06	176064	15520.3	110443	736.093
20	B8	78	2.32401e+06	183133	16071.9	112420	531.423
21	B9	78	2.14431e+06	175189	15141.1	102866	1312.75
22	B10	78	1.65287e+06	158208	13807.3	101251	-4164.33
23	B11	78	11161.1	3104.54	-1725.88	271.106	823.232
24	B12	78	15452.2	3263.62	-275.96	698.952	3581.9
25	C1	78	2.52234e+06	239310	10215.1	119321	225.707
26	C2	78	2.38961e+06	204222	12784.2	113310	259.744
27	C3	78	2.47997e+06	194358	12937.4	114133	1791.96
28	C4	78	2459108	185413	13053.1	114569	-128.036
29	C5	78	2.32493e+06	172456	15280.9	107780	66.3234
30	C6	78	2.41403e+06	176734	15451.2	112205	-678.86
31	C7	78	2.31436e+06	170880	13350	113142	-894.575
32	C8	78	2.32315e+06	181848	15080.7	113986	2260.82
33	C9	78	2.23537e+06	178994	16765.1	111992	-424.886
34	C10	78	1.85195e+06	174509	14842.2	106330	-294.986
35	C11	78	8366.01	-2005.29	1538.26	481.307	1083.79
36	C12	78	22138.1	-3360.99	-41845.4	-18192.7	973.548
37	D1	78	2523445	245945	10587.2	113446	860.949
38	D2	78	2370529	208076	10865.5	107259	680.21
39	D3	78	2.24813e+06	188179	10885.8	101009	-112.995
40	D4	78	2395621	186538	13044.8	109614	-1262.17
41	D5	78	2.53063e+06	193533	15773.9	112056	-2203.11
42	D6	78	2449639	182878	15011.4	110486	-634.891
43	D7	78	2.25187e+06	184048	18259.3	113408	-659.825
44	D8	78	1.94379e+06	172621	16399.7	109553	-950.158
45	D9	78	2340470	196834	15088.3	113462	1961.49
46	D10	78	1.9639e+06	192360	13638.6	115381	2471.03
47	D11	78	19770.9	873.481	1803.04	324.117	-1313.57
48	D12	78	26571.7	4341.04	2316.79	1510.83	749.535
49	E1	78	2538651	254953	11171	123149	-185.365
50	E2	78	2.56992e+06	227510	13192	118894	-248.987
51	E3	78	2.66562e+06	222507	13265.6	126989	-549.93
52	E4	78	2551725	204975	14416.5	118638	760.463
53	E5	78	2.56652e+06	204713	18132.5	123175	-1864.98
54	E6	78	2752424	218916	19158.4	132677	1982.45
55	E7	78	2500926	206857	17078.2	133881	-79.4245
56	E8	78	2260544	204587	19407.2	134205	-1308.5
57	E9	78	2.5834e+06	218671	16649.3	126288	75.5739
58	E10	78	1.98437e+06	199188	16173.1	121641	1973.79
59	E11	78	5111.67	1644.22	-180.623	-1343.48	425.089
60	E12	78	18207.1	2173.37	913.665	1641.56	519.165
61	F1	78	2585073	261366	11732	127096	269.843
62	F2	78	2.49605e+06	232100	12686.5	124999	343.301
63	F3	78	2563172	218616	13762.4	122271	-353.593
64	F4	78	2341298	203354	15045.9	116146	1362.61
65	F5	78	2.6763e+06	224358	17274.9	134353	-2341.34
66	F6	78	2.75415e+06	225314	20380	137936	535.173
67	F7	78	2.72659e+06	231898	20104.6	144812	819.701
68	F8	78	2107877	191651	14824.7	128393	-565.587
69	F9	78	2.53072e+06	226460	15657.4	128100	-136.522
70	F10	78	1.95e+06	200941	15487.5	120438	3494.55
71	F11	78	12063.6	3208.78	282.415	1400.7	33.0375
72	F12	78	8585.13	260.712	-818.043	-720.715	-1793.68
73	G1	78	611.494	-663.102	-142.172	338.394	-1204.95
74	G2	78	6181.24	659.573	678.713	984.47	-204.732
75	G3	78	5077.86	-60.0199	361.419	1431.16	-667.628
76	G4	78	12579.2	-478.075	-283.264	345.201	-1607.02
77	G5	78	5769.99	-1349.92	2195.92	-196.523	1037.02
78	G6	78	4174.41	-1929.71	2867.57	2011.03	3117.92
79	G7	78	1947.86	-1887.98	1713.06	448.448	-1411.21
80	G8	78	5210.44	779.976	-316.954	-334.866	644.174
81	G9	78	7656.62	4811.42	-1154.72	-2447.89	-88.2607
82	G10	78	5216.55	-3360.25	1385.24	134.97	-107.708
83	G11	78	8269.48	870.468	-661.398	-528.951	709.946
84	G12	78	7272.01	-33.7754	1882.96	-1395.04	1328.4
85	H1	78	19969.2	1994.37	229.959	967.75	-434.112
86	H2	78	15787.9	1379.62	1009.04	1088.67	870.95
87	H3	78	14877.1	1586.45	1035.04	900.919	599.537
88	H4	78	11845	2553.16	1506.34	1668.5	-145.061
89	H5	78	3912.52	2195.01	297.13	366.236	-1328.63
90	H6	78	-100.415	940.419	1584.81	989.544	-303.433
91	H7	78	14399.8	1028.17	2018.73	130.003	-1023
92	H8	78	5064.97	-57.1752	-1096.85	383.184	-224.54
93	H9	78	6674.46	503.702	-574.287	1274.57	1002.37
94	H10	78	5132.98	819.021	355.309	406.97	1404.43
95	H11	78	7712.25	732.447	32.7885	537.567	-199.315
96	H12	78	1115.21	1430.73	2227.14	1461.77	-31.4824
1	A1	79	1.4496e+06	200951	10004.3	106246	134.369
2	A2	79	1.45634e+06	160055	10081	98424.5	-1205.45
3	A3	79	1.28298e+06	136301	7975.24	81507.8	-255.791
4	A4	79	1.88668e+06	166664	12607.9	117671	178.032
5	A5	79	1.71156e+06	148533	13139	105927	312.526
6	A6	79	1730432	154662	13147.8	104385	-1.79649
7	A7	79	1.63425e+06	146441	12773.2	99627.7	1742.96
8	A8	79	1.38227e+06	132389	13079.6	92226.8	95.4468
9	A9	79	1.42931e+06	150514	14023.2	92943.6	-965.508
10	A10	79	1.0555e+06	116898	11293.8	96932.5	775.114
11	A11	79	20241.2	660.49	-1944.71	-129.811	266.996
12	A12	79	37014.4	3344.3	2082.46	722.638	-686.962
13	B1	79	1.38323e+06	165126	8861.39	93862.1	-712.336
14	B2	79	1549940	166600	11905.1	104242	886.19
15	B3	79	1595451	155949	12611.2	100030	396.846
16	B4	79	1.42273e+06	131812	10747.3	91310.5	-90.846
17	B5	79	1.53459e+06	140145	18281.7	102155	-520.815
18	B6	79	1.51925e+06	133694	13834.9	102551	-516.3
19	B7	79	1583753	141728	15619.4	102558	-1330.31
20	B8	79	1.51994e+06	143697	17088.7	103189	-1950.64
21	B9	79	1.40516e+06	138457	15536.8	95951.2	877.559
22	B10	79	976506	109105	12947	92843.4	-3021.17
23	B11	79	6089.21	575.45	856.826	-782.089	-271.537
24	B12	79	13734.3	2682.23	-1580.61	753.919	3045
25	C1	79	1.63973e+06	183527	9879.88	111450	371.164
26	C2	79	1.55658e+06	157733	12626	105214	61.4729
27	C3	79	1.61936e+06	153819	14106.5	105585	1109.71
28	C4	79	1610317	144632	14720	105425	-918.586
29	C5	79	1.51576e+06	135163	14207.9	98382.9	638.396
30	C6	79	1.5843e+06	139744	17021.6	103414	81.583
31	C7	79	1534719	134987	14181.2	104147	-315.427
32	C8	79	1.53272e+06	143399	13433.2	105062	-1724.82
33	C9	79	1.46321e+06	141341	15108.8	102891	426.669
34	C10	79	1.09085e+06	120136	13636.8	99290.6	-361.335
35	C11	79	3556.35	320.758	965.973	371.317	-456.19
36	C12	79	15108.3	-4909.53	-42626.8	-16270	-210.411
37	D1	79	1.59456e+06	186761	10007.5	105312	-431.929
38	D2	79	1.50353e+06	159081	11669.4	99323.5	203.933
39	D3	79	1.43813e+06	144629	12239.7	93441.2	872.545
40	D4	79	1.53026e+06	145119	13222.9	100796	391.739
41	D5	79	1617375	148902	15986.5	103763	-1205.45
42	D6	79	1.56214e+06	142375	17040.9	101899	1894.42
43	D7	79	1.49805e+06	145377	17104.8	105933	730.025
44	D8	79	1.21108e+06	123947	16163	101436	727.132
45	D9	79	1.49293e+06	152871	18398.6	103890	-1087.36
46	D10	79	1.19339e+06	133677	15602.8	106413	-118.866
47	D11	79	12465.4	2260.21	906.668	62.6132	-121.174
48	D12	79	17510.9	1379.1	747.02	1220.6	-925.521
49	E1	79	1.59757e+06	191383	12063.3	114008	-55.3936
50	E2	79	1.63458e+06	172990	13585.4	110474	-647.804
51	E3	79	1.69587e+06	171883	14851.3	117003	188.544
52	E4	79	1.63353e+06	159416	17319.9	109405	1552.29
53	E5	79	1.64924e+06	160744	18253.6	115475	-2264.55
54	E6	79	1.7679e+06	171490	18680.7	121390	1569.02
55	E7	79	1.65833e+06	161730	20049.6	125156	-34.5321
56	E8	79	1.40444e+06	147054	20544.1	124513	-598.866
57	E9	79	1.65176e+06	167806	19404.9	117447	-1451.91
58	E10	79	1.22228e+06	138476	16307	112575	-344.111
59	E11	79	-994.851	64.425	-1578.14	-2055.75	-779.33
60	E12	79	13299	1397.27	1173.92	800.403	-298.926
61	F1	79	1633640	197133	11520.5	117507	-113.684
62	F2	79	1.57586e+06	175803	13218.2	114989	-474.095
63	F3	79	1.63059e+06	167002	15371.5	114046	-378.179
64	F4	79	1.48632e+06	154691	16123.6	105515	1820.4
65	F5	79	1.71986e+06	173198	18888.7	124662	295.837
66	F6	79	1.76589e+06	174724	18827.6	126984	333.724
67	F7	79	1.81482e+06	181034	21144.4	135815	-1415.41
68	F8	79	1.3082e+06	137482	17555.8	116511	-995.036
69	F9	79	1.61781e+06	174056	17833.8	117359	1768.02
70	F10	79	1188975	138816	15004.9	112430	1631.31
71	F11	79	6621.71	4105.59	-1346.29	1764.36	-668.232
72	F12	79	2366.5	-777.866	293.705	-822.596	101.643
73	G1	79	-2223.2	-905.198	-403.475	-136.191	-1005.07
74	G2	79	2276.42	285.264	472.276	1031.43	-196.867
75	G3	79	1236.47	380.809	1207.86	591.237	130.269
76	G4	79	3936.32	-1588.48	94.8509	351.712	-524.02
77	G5	79	2313.53	-986.505	1455.12	1050.3	111.249
78	G6	79	-1341.13	-1342.5	774.164	1925.61	958.067
79	G7	79	563.992	-4250.61	-289.859	757.17	-1810.09
80	G8	79	2036.1	-657.002	-687.799	211.959	-851.134
81	G9	79	1318.52	5925.67	101.82	-2803.82	-854.954
82	G10	79	1854.02	-2452.61	1397.25	916.194	-902.304
83	G11	79	2319.21	423.942	1503.2	-1167.57	-1700.7
84	G12	79	3040.98	-1821.25	662.863	-289.298	411.021
85	H1	79	12443.1	1539.7	755.286	1376.67	-819.767
86	H2	79	9527.07	2114.67	374.904	1216.68	-60.9729
87	H3	79	9052.78	1137.91	760.973	880.29	194.535
88	H4	79	4754.78	268.626	1103.95	1291.51	461.369
89	H5	79	2390.12	-153.284	-213.808	439.048	-1938.63
90	H6	79	-4291.92	-1980.05	-718.52	-641.625	-2267.91
91	H7	79	8658.29	1777.38	-68.6989	236.86	-297.62
92	H8	79	1257.2	1002.97	445.317	780.951	-384.994
93	H9	79	2768.73	1909.39	-1684.2	787.684	1364.73
94	H10	79	1067.26	1083.49	652.168	-1317.84	-248.388
95	H11	79	877.784	-111.741	-1872.42	-99.6122	-180.818
96	H12	79	693.291	-690.753	389.252	1051.99	-854.492
1	A1	80	2.23094e+06	262928	8552	114940	1776.54
2	A2	80	2235323	207247	8798.98	106245	-1187.9
3	A3	80	1.97344e+06	176221	6694.72	87345.6	-477.091
4	A4	80	2.89095e+06	213282	13490.1	126076	-535.756
5	A5	80	2.60504e+06	192298	13129.1	114135	-525.587
6	A6	80	2.63503e+06	196391	12341.2	112534	55.8134
7	A7	80	2468870	186114	12922.7	107686	-116.582
8	A8	80	2.11639e+06	169241	12491.7	99050.2	-623.549
9	A9	80	2185010	191326	9724.84	99600	931.708
10	A10	80	1.84827e+06	179298	10975.8	105535	540.409
11	A11	80	30852.7	2317.22	-1727.94	-1065.17	224.348
12	A12	80	49249.6	3418.36	149.427	543.633	-6.12222
13	B1	80	2.12859e+06	216571	8477.95	101502	-139.299
14	B2	80	2.3719e+06	215496	9798.22	111879	535.606
15	B3	80	2447007	198306	12572.5	108276	218.175
16	B4	80	2.17689e+06	167226	12768.7	99778.2	1309.91
17	B5	80	2.35118e+06	179141	17084.6	110684	-1684.91
18	B6	80	2.30174e+06	169898	11583.8	110530	510.697
19	B7	80	2.38514e+06	176638	15169.9	110468	-1228.38
20	B8	80	2.31735e+06	183988	14533.7	111950	427.219
21	B9	80	2.14137e+06	175546	14890.1	102593	1167.85
22	B10	80	1.65998e+06	164238	11815.5	101596	-4193.61
23	B11	80	9331.72	-1935.25	-680.376	-444.268	1392.48
24	B12	80	17915.4	5204.82	1168.51	657.312	4753.61
25	C1	80	2.51647e+06	238927	10256.6	119691	-385.328
26	C2	80	2.38599e+06	202632	11779.5	113502	416.606
27	C3	80	2.47847e+06	196243	13797.5	114892	1768.02
28	C4	80	2.45475e+06	183275	13485.9	113163	-1020.21
29	C5	80	2.319e+06	170190	13609.2	108930	520.772
30	C6	80	2.41071e+06	176512	13370.4	112143	853.619
31	C7	80	2.30896e+06	170166	14611.2	114187	905.942
32	C8	80	2.32453e+06	181563	14173.7	114399	68.3022
33	C9	80	2229696	178462	15726.7	113056	383.036
34	C10	80	1.86131e+06	177933	15554	106653	-1210.44
35	C11	80	6400.19	2668.61	-1283.43	20.7727	-432.437
36	C12	80	19847.8	-3707.65	-41532.8	-17004.8	999.638
37	D1	80	2520111	246565	10256.9	114723	996.492
38	D2	80	2.3691e+06	208162	10924	106899	464.808
39	D3	80	2.24652e+06	188611	10654.8	100954	-155.847
40	D4	80	2.39655e+06	187806	12582	109632	-743.827
41	D5	80	2.528e+06	193022	13740.5	112267	-875.834
42	D6	80	2.44544e+06	183988	16735	111857	470.812
43	D7	80	2.248e+06	182763	17470.8	114569	-1540.21
44	D8	80	1.93614e+06	172233	16790.8	110003	128.493
45	D9	80	2338034	200148	16960.2	113075	3095.53
46	D10	80	1.96463e+06	190778	18029.7	115132	-825.04
47	D11	80	18848.9	1718.14	1111.19	999.313	585.704
48	D12	80	23787.3	3746.55	3287.01	1814.52	1529.66
49	E1	80	2.53471e+06	254649	11178.4	123391	-385.507
50	E2	80	2.57091e+06	227275	12642.2	118640	448.103
51	E3	80	2659752	222358	13946.6	128114	2029.14
52	E4	80	2551617	205245	16884.7	118122	-1556.91
53	E5	80	2565912	202387	17358.7	123683	-515.86
54	E6	80	2752270	219811	17906.4	133055	1836.25
55	E7	80	2499000	209796	15976.7	135562	2631.62
56	E8	80	2.25609e+06	203574	21082.9	134539	-754.409
57	E9	80	2.58065e+06	217109	18247.9	127913	435.539
58	E10	80	1980854	197640	16013	121206	952.665
59	E11	80	6701.05	1743.86	-2185.88	-949.545	689.038
60	E12	80	19268.5	4524.56	1568.31	894.646	42.5159
61	F1	80	2.58033e+06	261135	11655	126541	-275.097
62	F2	80	2.49169e+06	231595	12911.3	125392	-245.221
63	F3	80	2.55905e+06	218184	15409.3	122619	-185.965
64	F4	80	2.33578e+06	201010	14683.8	114498	916.211
65	F5	80	2.67201e+06	224202	17471.5	133696	-2339.27
66	F6	80	2.74977e+06	224289	19130.6	138505	102.775
67	F7	80	2718422	230823	18662.9	144640	517.287
68	F8	80	2.10669e+06	193256	18408.6	126801	163.086
69	F9	80	2.52747e+06	222925	18463.7	128400	-34.3567
70	F10	80	1942458	199483	18571.8	120090	3828.53
71	F11	80	13196.6	1060.37	90.5721	1733.8	-1992.4
72	F12	80	6854.44	-257.883	-458.121	-1649.07	-2157.63
73	G1	80	1454.02	-487.281	-928.983	-247.411	-363.872
74	G2	80	6869.97	358.884	-733.935	1759.26	-201.771
75	G3	80	6376.78	-197.337	143.364	617.137	595.717
76	G4	80	13822.3	-1163.84	1795.82	1002.36	-918.599
77	G5	80	3435.11	-1590.85	-1335.28	1420.14	-1233.11
78	G6	80	3513.48	-1018.5	1977.9	1808.57	-1245.69
79	G7	80	3305.61	-3420.25	1163.18	1025.57	-1160.88
80	G8	80	5838.64	-1111.37	-1195.7	76.3194	-1876.16
81	G9	80	5753.08	5841.45	1542.71	-1188.69	72.2342
82	G10	80	6506.15	-1793.71	1376.47	173.566	1341.57
83	G11	80	7155.34	181.409	301.663	-1166.74	-1415.2
84	G12	80	5510.52	-150.009	-2118.83	-866.246	-525.503
85	H1	80	20127.3	2024.36	488.722	1279.5	-463.957
86	H2	80	16592.6	518.333	1391.11	480.821	990.156
87	H3	80	14567.6	2338.71	590.308	604.547	397.837
88	H4	80	9754.5	175.152	2897.95	1549.07	-240.148
89	H5	80	5812.31	1440.49	1157.62	2.49384	-1368.15
90	H6	80	455.819	-1027.9	-392.149	-182.596	-1535.74
91	H7	80	15737.8	1401.89	-481.879	224.823	226.26
92	H8	80	3836.99	1826.16	1065.37	485.2	592.333
93	H9	80	6745.03	577.317	569.925	330.344	-1134.77
94	H10	80	2056.36	840.825	-1090.08	-147.22	-529.756
95	H11	80	4110.98	-842.252	49.6755	-108.344	-1310.76
96	H12	80	5773.82	1216.63	2410.91	850.447	-751.793
1	A1	81	1.46418e+06	0	0	106859	0
2	A2	81	1.47208e+06	0	0	99161.5	0
3	A3	81	1.28294e+06	0	0	80322.5	0
4	A4	81	1.87789e+06	0	0	116568	0
5	A5	81	1.69848e+06	0	0	103914	0
6	A6	81	1.71136e+06	0	0	103079	0
7	A7	81	1.602e+06	0	0	98521.5	0
8	A8	81	1.35041e+06	0	0	90158.9	0
9	A9	81	1.3907e+06	0	0	89247.1	0
10	A10	81	1.04823e+06	0	0	92163.1	0
11	A11	81	20914	0	0	-2.37682	0
12	A12	81	33422.6	0	0	633.333	0
13	B1	81	1.40623e+06	0	0	94872.9	0
14	B2	81	1.54929e+06	0	0	104265	0
15	B3	81	1591706	0	0	99622.8	0
16	B4	81	1.41961e+06	0	0	92147.4	0
17	B5	81	1.52336e+06	0	0	100967	0
18	B6	81	1.4981e+06	0	0	99729.4	0
19	B7	81	1.55989e+06	0	0	99993.5	0
20	B8	81	1.49248e+06	0	0	100969	0
21	B9	81	1360914	0	0	93013.4	0
22	B10	81	966826	0	0	90054.1	0
23	B11	81	4211.19	0	0	609.395	0
24	B12	81	11756.6	0	0	1760.32	0
25	C1	81	1.66601e+06	0	0	111891	0
26	C2	81	1.56051e+06	0	0	104597	0
27	C3	81	1.59971e+06	0	0	105303	0
28	C4	81	1.58724e+06	0	0	104986	0
29	C5	81	1.49232e+06	0	0	98389.4	0
30	C6	81	1.57542e+06	0	0	101975	0
31	C7	81	1.51285e+06	0	0	103107	0
32	C8	81	1.51393e+06	0	0	103913	0
33	C9	81	1.42939e+06	0	0	101439	0
34	C10	81	1.08843e+06	0	0	95005.9	0
35	C11	81	2783.38	0	0	-6.51178	0
36	C12	81	13978.1	0	0	-18626.9	0
37	D1	81	1.62363e+06	0	0	108290	0
38	D2	81	1.51318e+06	0	0	100278	0
39	D3	81	1.43831e+06	0	0	94293.3	0
40	D4	81	1.52642e+06	0	0	101306	0
41	D5	81	1.60686e+06	0	0	103375	0
42	D6	81	1.54748e+06	0	0	100776	0
43	D7	81	1.48032e+06	0	0	104219	0
44	D8	81	1.20269e+06	0	0	99886.2	0
45	D9	81	1.46708e+06	0	0	102870	0
46	D10	81	1.17841e+06	0	0	103092	0
47	D11	81	11763.1	0	0	557.978	0
48	D12	81	16387.5	0	0	754.398	0
49	E1	81	1.58921e+06	0	0	112063	0
50	E2	81	1617732	0	0	109442	0
51	E3	81	1.67963e+06	0	0	116936	0
52	E4	81	1.62392e+06	0	0	109462	0
53	E5	81	1.63704e+06	0	0	114718	0
54	E6	81	1.74214e+06	0	0	122265	0
55	E7	81	1.64542e+06	0	0	123624	0
56	E8	81	1.39464e+06	0	0	122168	0
57	E9	81	1.62914e+06	0	0	115428	0
58	E10	81	1.19707e+06	0	0	107804	0
59	E11	81	842.97	0	0	-972.218	0
60	E12	81	10258.1	0	0	351.911	0
61	F1	81	1.63605e+06	0	0	117816	0
62	F2	81	1.55684e+06	0	0	113191	0
63	F3	81	1.61478e+06	0	0	112241	0
64	F4	81	1.47588e+06	0	0	105872	0
65	F5	81	1.70382e+06	0	0	123626	0
66	F6	81	1.75136e+06	0	0	128037	0
67	F7	81	1.80046e+06	0	0	134326	0
68	F8	81	1298515	0	0	115244	0
69	F9	81	1.58403e+06	0	0	115832	0
70	F10	81	1.16424e+06	0	0	107431	0
71	F11	81	6367.68	0	0	1048.89	0
72	F12	81	390.009	0	0	-460.526	0
73	G1	81	-1530.6	0	0	279.892	0
74	G2	81	2718	0	0	1622.07	0
75	G3	81	1055.69	0	0	1649.74	0
76	G4	81	3014.32	0	0	349.928	0
77	G5	81	1385.13	0	0	-200.248	0
78	G6	81	158.594	0	0	801.973	0
79	G7	81	-1534.25	0	0	297.078	0
80	G8	81	-249.496	0	0	-16.2036	0
81	G9	81	1371.42	0	0	-1549.67	0
82	G10	81	173.832	0	0	138.975	0
83	G11	81	2581.76	0	0	-810.904	0
84	G12	81	330.9	0	0	-568.037	0
85	H1	81	13442.9	0	0	634.729	0
86	H2	81	10506.9	0	0	885.435	0
87	H3	81	9475.85	0	0	1170.07	0
88	H4	81	5979.42	0	0	1734.61	0
89	H5	81	2107.63	0	0	-877.581	0
90	H6	81	-5498.51	0	0	-331.853	0
91	H7	81	10607.9	0	0	-887.734	0
92	H8	81	369.515	0	0	159.562	0
93	H9	81	3019.91	0	0	569.362	0
94	H10	81	1548.84	0	0	-189.678	0
95	H11	81	-86.5762	0	0	691.456	0
96	H12	81	-2649.17	0	0	1233.18	0
1	A1	82	1.45646e+06	0	0	107896	0
2	A2	82	1.46033e+06	0	0	97962.6	0
3	A3	82	1.27747e+06	0	0	79957.2	0
4	A4	82	1.86571e+06	0	0	116208	0
5	A5	82	1.68648e+06	0	0	103832	0
6	A6	82	1.70269e+06	0	0	102629	0
7	A7	82	1.59194e+06	0	0	98246.3	0
8	A8	82	1.34011e+06	0	0	89092	0
9	A9	82	1.38164e+06	0	0	90372.9	0
10	A10	82	1040382	0	0	92761.9	0
11	A11	82	19347.2	0	0	-926.357	0
12	A12	82	34151.3	0	0	975.821	0
13	B1	82	1.40164e+06	0	0	95013.4	0
14	B2	82	1.53813e+06	0	0	103513	0
15	B3	82	1.58219e+06	0	0	98364.6	0
16	B4	82	1.41368e+06	0	0	92027.9	0
17	B5	82	1513187	0	0	100426	0
18	B6	82	1.4871e+06	0	0	100715	0
19	B7	82	1549532	0	0	99945.3	0
20	B8	82	1.48407e+06	0	0	101737	0
21	B9	82	1.35213e+06	0	0	93180	0
22	B10	82	960191	0	0	90200.8	0
23	B11	82	5887.98	0	0	-280.497	0
24	B12	82	11616	0	0	1044.46	0
25	C1	82	1.66183e+06	0	0	112221	0
26	C2	82	1.55553e+06	0	0	104812	0
27	C3	82	1.59438e+06	0	0	104491	0
28	C4	82	1.57663e+06	0	0	104469	0
29	C5	82	1.48591e+06	0	0	99369.9	0
30	C6	82	1566183	0	0	102423	0
31	C7	82	1.50799e+06	0	0	103049	0
32	C8	82	1.50542e+06	0	0	104208	0
33	C9	82	1.42364e+06	0	0	100765	0
34	C10	82	1.0831e+06	0	0	95056	0
35	C11	82	510.73	0	0	-162.53	0
36	C12	82	15504.5	0	0	-17542.2	0
37	D1	82	1.61462e+06	0	0	107523	0
38	D2	82	1.50639e+06	0	0	98269.3	0
39	D3	82	1.43011e+06	0	0	94639	0
40	D4	82	1.52077e+06	0	0	100815	0
41	D5	82	1.59845e+06	0	0	103186	0
42	D6	82	1540294	0	0	101762	0
43	D7	82	1.47706e+06	0	0	104501	0
44	D8	82	1.19265e+06	0	0	99844.6	0
45	D9	82	1.46063e+06	0	0	102154	0
46	D10	82	1.16994e+06	0	0	103279	0
47	D11	82	12735.6	0	0	548.209	0
48	D12	82	18379.2	0	0	972.245	0
49	E1	82	1.58335e+06	0	0	112149	0
50	E2	82	1607731	0	0	110153	0
51	E3	82	1.66995e+06	0	0	116117	0
52	E4	82	1.62075e+06	0	0	111555	0
53	E5	82	1.63123e+06	0	0	114904	0
54	E6	82	1.73439e+06	0	0	121249	0
55	E7	82	1.63607e+06	0	0	123958	0
56	E8	82	1.38675e+06	0	0	123539	0
57	E9	82	1.62277e+06	0	0	115372	0
58	E10	82	1.18879e+06	0	0	108590	0
59	E11	82	-109.747	0	0	-972.24	0
60	E12	82	10501.9	0	0	1793.61	0
61	F1	82	1.62659e+06	0	0	117890	0
62	F2	82	1.54809e+06	0	0	113824	0
63	F3	82	1.60347e+06	0	0	113118	0
64	F4	82	1.46529e+06	0	0	105524	0
65	F5	82	1.69036e+06	0	0	124020	0
66	F6	82	1742234	0	0	127428	0
67	F7	82	1.79425e+06	0	0	133521	0
68	F8	82	1294668	0	0	115222	0
69	F9	82	1.57293e+06	0	0	114996	0
70	F10	82	1.15394e+06	0	0	108416	0
71	F11	82	9276.63	0	0	914.846	0
72	F12	82	672.196	0	0	-1830.61	0
73	G1	82	-1831.19	0	0	754.979	0
74	G2	82	3076.17	0	0	1302.47	0
75	G3	82	1786.82	0	0	1505.89	0
76	G4	82	2463.94	0	0	310.566	0
77	G5	82	1885.4	0	0	835.86	0
78	G6	82	-659.968	0	0	1394.07	0
79	G7	82	-3147.01	0	0	482.432	0
80	G8	82	488.328	0	0	1042.39	0
81	G9	82	2011.37	0	0	-3230.94	0
82	G10	82	3972.83	0	0	733.173	0
83	G11	82	1982.52	0	0	-704.259	0
84	G12	82	2409.36	0	0	-1223.79	0
85	H1	82	14051.6	0	0	873.955	0
86	H2	82	9902.34	0	0	499.074	0
87	H3	82	8492.53	0	0	599.91	0
88	H4	82	6588.67	0	0	1579.99	0
89	H5	82	470.175	0	0	81.9244	0
90	H6	82	-4860.31	0	0	689.66	0
91	H7	82	9799.4	0	0	217.407	0
92	H8	82	-366.204	0	0	591.539	0
93	H9	82	603.143	0	0	-510.428	0
94	H10	82	207.132	0	0	-1061.73	0
95	H11	82	964.033	0	0	546.28	0
96	H12	82	-1314.25	0	0	565.381	0
1	A1	83	1.44953e+06	0	0	106314	0
2	A2	83	1.45699e+06	0	0	98375.7	0
3	A3	83	1.2707e+06	0	0	80421	0
4	A4	83	1.85877e+06	0	0	116202	0
5	A5	83	1.67848e+06	0	0	104608	0
6	A6	83	1.69772e+06	0	0	102444	0
7	A7	83	1.5854e+06	0	0	97415.2	0
8	A8	83	1.33505e+06	0	0	88169.9	0
9	A9	83	1.3758e+06	0	0	89639	0
10	A10	83	1.03431e+06	0	0	92453.2	0
11	A11	83	20307.5	0	0	-427.185	0
12	A12	83	33507.5	0	0	-387.844	0
13	B1	83	1.39665e+06	0	0	95169.6	0
14	B2	83	1.53002e+06	0	0	103428	0
15	B3	83	1.57532e+06	0	0	99417	0
16	B4	83	1.40506e+06	0	0	90907.6	0
17	B5	83	1.50725e+06	0	0	100780	0
18	B6	83	1.48157e+06	0	0	100177	0
19	B7	83	1.54306e+06	0	0	99103.8	0
20	B8	83	1.47514e+06	0	0	101446	0
21	B9	83	1.34641e+06	0	0	92156.9	0
22	B10	83	955724	0	0	89788.4	0
23	B11	83	4657.98	0	0	-334.588	0
24	B12	83	10901.8	0	0	1321.13	0
25	C1	83	1.65282e+06	0	0	110405	0
26	C2	83	1.54657e+06	0	0	105622	0
27	C3	83	1.58553e+06	0	0	105185	0
28	C4	83	1.56779e+06	0	0	104713	0
29	C5	83	1.47757e+06	0	0	98305.1	0
30	C6	83	1.55804e+06	0	0	102062	0
31	C7	83	1.49764e+06	0	0	102599	0
32	C8	83	1.49665e+06	0	0	103167	0
33	C9	83	1.41465e+06	0	0	101607	0
34	C10	83	1.07848e+06	0	0	94715.5	0
35	C11	83	3448.32	0	0	550.764	0
36	C12	83	15502.7	0	0	-17501.3	0
37	D1	83	1.60891e+06	0	0	107522	0
38	D2	83	1.5018e+06	0	0	99618.5	0
39	D3	83	1423726	0	0	94399.7	0
40	D4	83	1.5131e+06	0	0	100403	0
41	D5	83	1.59121e+06	0	0	101921	0
42	D6	83	1.53478e+06	0	0	100596	0
43	D7	83	1468824	0	0	104023	0
44	D8	83	1.1896e+06	0	0	99073.8	0
45	D9	83	1.45309e+06	0	0	100963	0
46	D10	83	1.16296e+06	0	0	103093	0
47	D11	83	11735.9	0	0	-1978.15	0
48	D12	83	18630.8	0	0	479.152	0
49	E1	83	1.57417e+06	0	0	112463	0
50	E2	83	1.60213e+06	0	0	109598	0
51	E3	83	1.66213e+06	0	0	115831	0
52	E4	83	1.60977e+06	0	0	109756	0
53	E5	83	1.62083e+06	0	0	114232	0
54	E6	83	1.7247e+06	0	0	121950	0
55	E7	83	1.6277e+06	0	0	123414	0
56	E8	83	1.38195e+06	0	0	123912	0
57	E9	83	1.61003e+06	0	0	115384	0
58	E10	83	1.18399e+06	0	0	108718	0
59	E11	83	-759.83	0	0	-2708.03	0
60	E12	83	13449.7	0	0	480.202	0
61	F1	83	1.62003e+06	0	0	116955	0
62	F2	83	1.53942e+06	0	0	113409	0
63	F3	83	1.59635e+06	0	0	111879	0
64	F4	83	1.45699e+06	0	0	105791	0
65	F5	83	1.68165e+06	0	0	123205	0
66	F6	83	1.73338e+06	0	0	127434	0
67	F7	83	1782561	0	0	134099	0
68	F8	83	1285098	0	0	114931	0
69	F9	83	1.56612e+06	0	0	115572	0
70	F10	83	1.14953e+06	0	0	106177	0
71	F11	83	8621.67	0	0	1080.52	0
72	F12	83	947.097	0	0	-78.1245	0
73	G1	83	-1951.69	0	0	338.57	0
74	G2	83	2689.28	0	0	785.036	0
75	G3	83	2258.49	0	0	1003.95	0
76	G4	83	2917.44	0	0	1071.96	0
77	G5	83	1657.45	0	0	1117.72	0
78	G6	83	-2335.02	0	0	2405.42	0
79	G7	83	-612.5	0	0	1138.62	0
80	G8	83	986.382	0	0	430.259	0
81	G9	83	1206.86	0	0	-2370.41	0
82	G10	83	2306.15	0	0	122.718	0
83	G11	83	-100.086	0	0	-2799.82	0
84	G12	83	1649.48	0	0	-1005.99	0
85	H1	83	14230.8	0	0	1159.4	0
86	H2	83	9389.03	0	0	1096	0
87	H3	83	8375.87	0	0	661.556	0
88	H4	83	5315.78	0	0	1300.75	0
89	H5	83	1763.81	0	0	681.923	0
90	H6	83	-3749.67	0	0	235.962	0
91	H7	83	8428.66	0	0	50.4175	0
92	H8	83	1200.4	0	0	296.968	0
93	H9	83	2408.63	0	0	-76.0583	0
94	H10	83	268.075	0	0	-8.74069	0
95	H11	83	-847.503	0	0	789.475	0
96	H12	83	-879.411	0	0	134.241	0
1	A1	84	1.44238e+06	0	0	106784	0
2	A2	84	1.4506e+06	0	0	97516.6	0
3	A3	84	1.26345e+06	0	0	80918.7	0
4	A4	84	1850494	0	0	115759	0
5	A5	84	1.67137e+06	0	0	104157	0
6	A6	84	1.68774e+06	0	0	101899	0
7	A7	84	1.57694e+06	0	0	98724.6	0
8	A8	84	1.3253e+06	0	0	89052	0
9	A9	84	1.36622e+06	0	0	90139.1	0
10	A10	84	1.03017e+06	0	0	92978.7	0
11	A11	84	21000.4	0	0	-248.523	0
12	A12	84	31257.4	0	0	1625.45	0
13	B1	84	1.38535e+06	0	0	94282.5	0
14	B2	84	1.52358e+06	0	0	103761	0
15	B3	84	1.56687e+06	0	0	98795.2	0
16	B4	84	1.39985e+06	0	0	91145.2	0
17	B5	84	1.50239e+06	0	0	100246	0
18	B6	84	1.47346e+06	0	0	100021	0
19	B7	84	1.53441e+06	0	0	99536.4	0
20	B8	84	1.46912e+06	0	0	100689	0
21	B9	84	1.33819e+06	0	0	92833	0
22	B10	84	951831	0	0	90336	0
23	B11	84	4292.75	0	0	-8.18735	0
24	B12	84	11839.7	0	0	1659.14	0
25	C1	84	1.64393e+06	0	0	111018	0
26	C2	84	1.53927e+06	0	0	105433	0
27	C3	84	1.57654e+06	0	0	105640	0
28	C4	84	1561406	0	0	104543	0
29	C5	84	1.46885e+06	0	0	98697.1	0
30	C6	84	1.55256e+06	0	0	102364	0
31	C7	84	1.48992e+06	0	0	102550	0
32	C8	84	1.49394e+06	0	0	102592	0
33	C9	84	1408916	0	0	99924.6	0
34	C10	84	1.07067e+06	0	0	95246.6	0
35	C11	84	2463.16	0	0	507.356	0
36	C12	84	14531.2	0	0	-18972.7	0
37	D1	84	1.59867e+06	0	0	106838	0
38	D2	84	1.4929e+06	0	0	98822	0
39	D3	84	1.41575e+06	0	0	93889.5	0
40	D4	84	1.50254e+06	0	0	100241	0
41	D5	84	1.58245e+06	0	0	101762	0
42	D6	84	1.5262e+06	0	0	100784	0
43	D7	84	1460431	0	0	102594	0
44	D8	84	1.18153e+06	0	0	99747.9	0
45	D9	84	1.44523e+06	0	0	101107	0
46	D10	84	1157527	0	0	102532	0
47	D11	84	13048.9	0	0	496.021	0
48	D12	84	18442.2	0	0	991.24	0
49	E1	84	1.56436e+06	0	0	112071	0
50	E2	84	1.59151e+06	0	0	109358	0
51	E3	84	1.65148e+06	0	0	116206	0
52	E4	84	1.6005e+06	0	0	109012	0
53	E5	84	1.61298e+06	0	0	114060	0
54	E6	84	1.71659e+06	0	0	120719	0
55	E7	84	1.61527e+06	0	0	121773	0
56	E8	84	1.37277e+06	0	0	123162	0
57	E9	84	1604162	0	0	113817	0
58	E10	84	1.17506e+06	0	0	108783	0
59	E11	84	-1930.33	0	0	-1243.87	0
60	E12	84	11251.1	0	0	480.826	0
61	F1	84	1610742	0	0	117433	0
62	F2	84	1.53139e+06	0	0	113038	0
63	F3	84	1586336	0	0	112928	0
64	F4	84	1.45097e+06	0	0	106867	0
65	F5	84	1669891	0	0	123370	0
66	F6	84	1723338	0	0	126846	0
67	F7	84	1.77733e+06	0	0	133644	0
68	F8	84	1278764	0	0	114701	0
69	F9	84	1558412	0	0	115332	0
70	F10	84	1.14214e+06	0	0	105594	0
71	F11	84	6971.36	0	0	1033.9	0
72	F12	84	800.943	0	0	-1012.38	0
73	G1	84	-2597.01	0	0	388.205	0
74	G2	84	2889.61	0	0	850.323	0
75	G3	84	648.712	0	0	661.964	0
76	G4	84	2431.41	0	0	-433.002	0
77	G5	84	880.976	0	0	915.397	0
78	G6	84	592.26	0	0	636.293	0
79	G7	84	-1142.5	0	0	1368.2	0
80	G8	84	1967.1	0	0	-952.118	0
81	G9	84	1853.1	0	0	-2128.91	0
82	G10	84	2913.84	0	0	29.5447	0
83	G11	84	2211.4	0	0	-1530.97	0
84	G12	84	2083.51	0	0	-2099.4	0
85	H1	84	14965.9	0	0	1365.06	0
86	H2	84	9724.94	0	0	485.269	0
87	H3	84	7447.26	0	0	1282.91	0
88	H4	84	5276.72	0	0	1580.25	0
89	H5	84	2229.47	0	0	101.534	0
90	H6	84	-4703.7	0	0	-767.989	0
91	H7	84	10452	0	0	-770.017	0
92	H8	84	749.41	0	0	796.119	0
93	H9	84	2162.94	0	0	411.086	0
94	H10	84	-153.767	0	0	145.37	0
95	H11	84	-393.281	0	0	-998.811	0
96	H12	84	338.495	0	0	337.221	0
1	A1	85	1.43488e+06	0	0	106906	0
2	A2	85	1.44441e+06	0	0	98984.5	0
3	A3	85	1.25828e+06	0	0	79932.3	0
4	A4	85	1.83793e+06	0	0	116211	0
5	A5	85	1.6578e+06	0	0	103631	0
6	A6	85	1.6744e+06	0	0	103234	0
7	A7	85	1.56646e+06	0	0	97711.3	0
8	A8	85	1.31866e+06	0	0	88246.3	0
9	A9	85	1358027	0	0	89758	0
10	A10	85	1.026e+06	0	0	92576.6	0
11	A11	85	21461	0	0	-520.461	0
12	A12	85	33714.6	0	0	-53.2878	0
13	B1	85	1.38218e+06	0	0	94984.3	0
14	B2	85	1.51152e+06	0	0	103718	0
15	B3	85	1.55635e+06	0	0	98938.3	0
16	B4	85	1.39032e+06	0	0	91083	0
17	B5	85	1.49238e+06	0	0	99730.1	0
18	B6	85	1.46776e+06	0	0	99207	0
19	B7	85	1.52415e+06	0	0	99628	0
20	B8	85	1.45995e+06	0	0	99671.1	0
21	B9	85	1.32923e+06	0	0	92661.4	0
22	B10	85	944773	0	0	89685.5	0
23	B11	85	4842.3	0	0	-564.227	0
24	B12	85	10257	0	0	182.403	0
25	C1	85	1632751	0	0	110695	0
26	C2	85	1.53036e+06	0	0	104677	0
27	C3	85	1.56547e+06	0	0	105480	0
28	C4	85	1.55184e+06	0	0	104352	0
29	C5	85	1460110	0	0	98891.1	0
30	C6	85	1.54136e+06	0	0	102607	0
31	C7	85	1481026	0	0	101367	0
32	C8	85	1.48134e+06	0	0	103936	0
33	C9	85	1.40041e+06	0	0	100016	0
34	C10	85	1.06572e+06	0	0	94256.7	0
35	C11	85	3154.79	0	0	-133.392	0
36	C12	85	15527.3	0	0	-17549.9	0
37	D1	85	1.58983e+06	0	0	106518	0
38	D2	85	1.48515e+06	0	0	99154.5	0
39	D3	85	1.40837e+06	0	0	93850	0
40	D4	85	1.4958e+06	0	0	101280	0
41	D5	85	1.57335e+06	0	0	103456	0
42	D6	85	1.51939e+06	0	0	101007	0
43	D7	85	1451369	0	0	103316	0
44	D8	85	1.17435e+06	0	0	100100	0
45	D9	85	1.43721e+06	0	0	101777	0
46	D10	85	1.14863e+06	0	0	104697	0
47	D11	85	12631.2	0	0	-483.525	0
48	D12	85	17830.9	0	0	1051.38	0
49	E1	85	1.55693e+06	0	0	111797	0
50	E2	85	1581712	0	0	108764	0
51	E3	85	1.64594e+06	0	0	115877	0
52	E4	85	1.59294e+06	0	0	108830	0
53	E5	85	1.60413e+06	0	0	112680	0
54	E6	85	1.70843e+06	0	0	121773	0
55	E7	85	1.60513e+06	0	0	122888	0
56	E8	85	1367913	0	0	122806	0
57	E9	85	1.59097e+06	0	0	114189	0
58	E10	85	1.16739e+06	0	0	106688	0
59	E11	85	-1124.62	0	0	-565.176	0
60	E12	85	10262.5	0	0	579.719	0
61	F1	85	1.60172e+06	0	0	116797	0
62	F2	85	1.52251e+06	0	0	113060	0
63	F3	85	1.58e+06	0	0	112335	0
64	F4	85	1.44203e+06	0	0	106274	0
65	F5	85	1.66389e+06	0	0	123859	0
66	F6	85	1.71345e+06	0	0	127139	0
67	F7	85	1.76604e+06	0	0	134847	0
68	F8	85	1.27266e+06	0	0	114948	0
69	F9	85	1.54773e+06	0	0	115451	0
70	F10	85	1.13348e+06	0	0	107147	0
71	F11	85	5876.64	0	0	1506.32	0
72	F12	85	188.284	0	0	-677.631	0
73	G1	85	-1774.62	0	0	68.4607	0
74	G2	85	4010.58	0	0	1296.09	0
75	G3	85	1806.32	0	0	590.549	0
76	G4	85	1793.6	0	0	1383.24	0
77	G5	85	393.663	0	0	1212.52	0
78	G6	85	160.86	0	0	676.703	0
79	G7	85	-372.566	0	0	1412.05	0
80	G8	85	43.2902	0	0	-539.419	0
81	G9	85	3820.34	0	0	-2435.41	0
82	G10	85	1448.17	0	0	-57.0151	0
83	G11	85	822.536	0	0	-217.504	0
84	G12	85	3909.97	0	0	-225.216	0
85	H1	85	14076.9	0	0	1085.96	0
86	H2	85	9588.84	0	0	1455.07	0
87	H3	85	7701.25	0	0	696.017	0
88	H4	85	5359.58	0	0	287.892	0
89	H5	85	1176.75	0	0	370.671	0
90	H6	85	-3656.4	0	0	-514.946	0
91	H7	85	7537.06	0	0	-23.3336	0
92	H8	85	-148.652	0	0	703.7	0
93	H9	85	3863.29	0	0	-177.852	0
94	H10	85	-322.045	0	0	-902.016	0
95	H11	85	1676.77	0	0	767.077	0
96	H12	85	-298.682	0	0	272.903	0
1	A1	86	1.42923e+06	0	0	106163	0
2	A2	86	1.43808e+06	0	0	98854.7	0
3	A3	86	1250296	0	0	79615.3	0
4	A4	86	1.82966e+06	0	0	116046	0
5	A5	86	1.65183e+06	0	0	104525	0
6	A6	86	1.668e+06	0	0	101677	0
7	A7	86	1.56026e+06	0	0	97626.9	0
8	A8	86	1.31125e+06	0	0	88602.9	0
9	A9	86	1.35049e+06	0	0	90385.1	0
10	A10	86	1.02136e+06	0	0	93802.4	0
11	A11	86	21267.8	0	0	197.201	0
12	A12	86	30528.8	0	0	108.483	0
13	B1	86	1.37364e+06	0	0	94403.3	0
14	B2	86	1.50892e+06	0	0	102636	0
15	B3	86	1.54862e+06	0	0	99079	0
16	B4	86	1383933	0	0	91517	0
17	B5	86	1.48519e+06	0	0	100415	0
18	B6	86	1.45766e+06	0	0	99720.7	0
19	B7	86	1.51794e+06	0	0	99665	0
20	B8	86	1.45027e+06	0	0	101177	0
21	B9	86	1321525	0	0	91457.5	0
22	B10	86	940910	0	0	90717.4	0
23	B11	86	4095.02	0	0	-251.195	0
24	B12	86	9997.2	0	0	867.751	0
25	C1	86	1.62533e+06	0	0	110959	0
26	C2	86	1.52074e+06	0	0	105377	0
27	C3	86	1.56182e+06	0	0	105731	0
28	C4	86	1.54683e+06	0	0	103914	0
29	C5	86	1.45266e+06	0	0	98391.1	0
30	C6	86	1.53226e+06	0	0	101473	0
31	C7	86	1.47396e+06	0	0	101995	0
32	C8	86	1.47295e+06	0	0	102101	0
33	C9	86	1.39376e+06	0	0	100749	0
34	C10	86	1.05693e+06	0	0	94238.8	0
35	C11	86	1665.65	0	0	1537.09	0
36	C12	86	14125.1	0	0	-17252.3	0
37	D1	86	1.58312e+06	0	0	106660	0
38	D2	86	1.47398e+06	0	0	98953.6	0
39	D3	86	1400389	0	0	93923.9	0
40	D4	86	1.48912e+06	0	0	99793.4	0
41	D5	86	1.5625e+06	0	0	102438	0
42	D6	86	1.50547e+06	0	0	101135	0
43	D7	86	1442212	0	0	103336	0
44	D8	86	1.16767e+06	0	0	100504	0
45	D9	86	1428791	0	0	102294	0
46	D10	86	1.14196e+06	0	0	102667	0
47	D11	86	11131.5	0	0	-770.315	0
48	D12	86	18009.3	0	0	-87.0144	0
49	E1	86	1.54654e+06	0	0	111513	0
50	E2	86	1575913	0	0	109927	0
51	E3	86	1.63531e+06	0	0	117111	0
52	E4	86	1.58029e+06	0	0	108667	0
53	E5	86	1.5971e+06	0	0	113987	0
54	E6	86	1.69633e+06	0	0	121010	0
55	E7	86	1.59448e+06	0	0	121918	0
56	E8	86	1.35476e+06	0	0	122475	0
57	E9	86	1.58615e+06	0	0	114148	0
58	E10	86	1.15979e+06	0	0	108206	0
59	E11	86	-475.357	0	0	-2549.81	0
60	E12	86	11405.1	0	0	612.195	0
61	F1	86	1.59079e+06	0	0	116722	0
62	F2	86	1.51464e+06	0	0	112952	0
63	F3	86	1.56938e+06	0	0	111588	0
64	F4	86	1.43459e+06	0	0	106142	0
65	F5	86	1.65118e+06	0	0	123935	0
66	F6	86	1.7011e+06	0	0	127210	0
67	F7	86	1754759	0	0	133033	0
68	F8	86	1.26241e+06	0	0	114768	0
69	F9	86	1.53794e+06	0	0	115528	0
70	F10	86	1.12388e+06	0	0	106280	0
71	F11	86	7902.52	0	0	972.566	0
72	F12	86	-1226.55	0	0	-1127.48	0
73	G1	86	-1918.97	0	0	-385.752	0
74	G2	86	3789.51	0	0	906.09	0
75	G3	86	1362.79	0	0	875.687	0
76	G4	86	2942.86	0	0	798.119	0
77	G5	86	649.866	0	0	550.417	0
78	G6	86	-855.967	0	0	1167.34	0
79	G7	86	-1446.17	0	0	219.423	0
80	G8	86	1264.68	0	0	-214.413	0
81	G9	86	1588.78	0	0	-2439.85	0
82	G10	86	706.019	0	0	21.4435	0
83	G11	86	1156.03	0	0	-1293.9	0
84	G12	86	-1057.21	0	0	-969.675	0
85	H1	86	14346.8	0	0	1263.42	0
86	H2	86	9183.02	0	0	1031.01	0
87	H3	86	7802.26	0	0	809.169	0
88	H4	86	6059.15	0	0	542.465	0
89	H5	86	3457.06	0	0	770.075	0
90	H6	86	-4643.88	0	0	802.49	0
91	H7	86	8493.87	0	0	399.123	0
92	H8	86	-408.278	0	0	26.8617	0
93	H9	86	1616.21	0	0	-415.694	0
94	H10	86	287.566	0	0	-545.728	0
95	H11	86	434.163	0	0	-245.752	0
96	H12	86	-1337.95	0	0	854.705	0
1	A1	87	1.42029e+06	0	0	106255	0
2	A2	87	1.43141e+06	0	0	98394.5	0
3	A3	87	1.24284e+06	0	0	80117.6	0
4	A4	87	1.81854e+06	0	0	115571	0
5	A5	87	1.64091e+06	0	0	104372	0
6	A6	87	1.66059e+06	0	0	102713	0
7	A7	87	1.54839e+06	0	0	95677.9	0
8	A8	87	1.30312e+06	0	0	88244.2	0
9	A9	87	1343966	0	0	88655.5	0
10	A10	87	1.01316e+06	0	0	91569.1	0
11	A11	87	20540.3	0	0	-1111.07	0
12	A12	87	33177.1	0	0	-592.974	0
13	B1	87	1.36298e+06	0	0	94338.1	0
14	B2	87	1.49841e+06	0	0	102829	0
15	B3	87	1.53998e+06	0	0	99011.1	0
16	B4	87	1375188	0	0	91283.1	0
17	B5	87	1.47327e+06	0	0	100385	0
18	B6	87	1.45079e+06	0	0	100137	0
19	B7	87	1509829	0	0	98678.2	0
20	B8	87	1.4447e+06	0	0	100099	0
21	B9	87	1.31421e+06	0	0	93309.7	0
22	B10	87	934272	0	0	89130.4	0
23	B11	87	4880.12	0	0	-89.5019	0
24	B12	87	12084.8	0	0	6.04349	0
25	C1	87	1.61982e+06	0	0	110798	0
26	C2	87	1.51358e+06	0	0	104351	0
27	C3	87	1.55227e+06	0	0	105082	0
28	C4	87	1.53501e+06	0	0	104369	0
29	C5	87	1.44649e+06	0	0	98378.7	0
30	C6	87	1.52523e+06	0	0	101682	0
31	C7	87	1.46529e+06	0	0	102608	0
32	C8	87	1.46641e+06	0	0	104145	0
33	C9	87	1.38547e+06	0	0	98863.4	0
34	C10	87	1052192	0	0	95641.6	0
35	C11	87	694.857	0	0	375.449	0
36	C12	87	14205.6	0	0	-18294.3	0
37	D1	87	1.57366e+06	0	0	107153	0
38	D2	87	1.46583e+06	0	0	99115.5	0
39	D3	87	1.39098e+06	0	0	94241.6	0
40	D4	87	1.47956e+06	0	0	100649	0
41	D5	87	1.55425e+06	0	0	102093	0
42	D6	87	1500802	0	0	100258	0
43	D7	87	1.43654e+06	0	0	104202	0
44	D8	87	1.16001e+06	0	0	99964	0
45	D9	87	1420186	0	0	101995	0
46	D10	87	1.13431e+06	0	0	101441	0
47	D11	87	12368.9	0	0	654.226	0
48	D12	87	15763.7	0	0	724.735	0
49	E1	87	1.53677e+06	0	0	111616	0
50	E2	87	1.56523e+06	0	0	109204	0
51	E3	87	1.62444e+06	0	0	115783	0
52	E4	87	1.57645e+06	0	0	109329	0
53	E5	87	1.58211e+06	0	0	113983	0
54	E6	87	1.68584e+06	0	0	120949	0
55	E7	87	1.58879e+06	0	0	121410	0
56	E8	87	1348942	0	0	123663	0
57	E9	87	1.57597e+06	0	0	115335	0
58	E10	87	1.15432e+06	0	0	107969	0
59	E11	87	-867.453	0	0	-1604.92	0
60	E12	87	11813.5	0	0	1157.9	0
61	F1	87	1.58319e+06	0	0	116460	0
62	F2	87	1.50492e+06	0	0	113115	0
63	F3	87	1.56123e+06	0	0	111328	0
64	F4	87	1.42522e+06	0	0	105680	0
65	F5	87	1.64374e+06	0	0	123409	0
66	F6	87	1.69334e+06	0	0	127646	0
67	F7	87	1.74368e+06	0	0	133819	0
68	F8	87	1.25662e+06	0	0	114072	0
69	F9	87	1.53089e+06	0	0	115944	0
70	F10	87	1.11802e+06	0	0	106612	0
71	F11	87	7635.48	0	0	822.331	0
72	F12	87	690.116	0	0	802.533	0
73	G1	87	-1961.84	0	0	180.247	0
74	G2	87	1931.37	0	0	1100.76	0
75	G3	87	1968.37	0	0	352.906	0
76	G4	87	3275.24	0	0	316.263	0
77	G5	87	-1447.44	0	0	1062.75	0
78	G6	87	-489.777	0	0	1599.16	0
79	G7	87	1210.58	0	0	50.7385	0
80	G8	87	1675.13	0	0	-518.854	0
81	G9	87	1892.64	0	0	-1848.88	0
82	G10	87	2449.03	0	0	251.216	0
83	G11	87	737.635	0	0	-1001.15	0
84	G12	87	-345.474	0	0	-536.792	0
85	H1	87	13490.6	0	0	1171.38	0
86	H2	87	7999.42	0	0	606.472	0
87	H3	87	6837.46	0	0	1160.76	0
88	H4	87	5060.86	0	0	1553.6	0
89	H5	87	-1338.01	0	0	468.255	0
90	H6	87	-4943.1	0	0	-571.031	0
91	H7	87	7869.37	0	0	-1176.5	0
92	H8	87	547.302	0	0	794.073	0
93	H9	87	1449.68	0	0	201.486	0
94	H10	87	62.1096	0	0	1365.22	0
95	H11	87	-2778.8	0	0	1192.83	0
96	H12	87	283.395	0	0	810.807	0
1	A1	88	1.41178e+06	0	0	106717	0
2	A2	88	1422022	0	0	99021.9	0
3	A3	88	1234973	0	0	80203	0
4	A4	88	1807951	0	0	115688	0
5	A5	88	1632721	0	0	104214	0
6	A6	88	1.64967e+06	0	0	102445	0
7	A7	88	1.54094e+06	0	0	97243	0
8	A8	88	1.29484e+06	0	0	88824.9	0
9	A9	88	1.33597e+06	0	0	89178.9	0
10	A10	88	1.00758e+06	0	0	92444.7	0
11	A11	88	19609.5	0	0	-419.037	0
12	A12	88	30693.1	0	0	-286.77	0
13	B1	88	1.35789e+06	0	0	94145.6	0
14	B2	88	1.48613e+06	0	0	103449	0
15	B3	88	1.53145e+06	0	0	98635.5	0
16	B4	88	1.37008e+06	0	0	90396.7	0
17	B5	88	1.46703e+06	0	0	100777	0
18	B6	88	1.44229e+06	0	0	99323.3	0
19	B7	88	1.49931e+06	0	0	97989.8	0
20	B8	88	1.43532e+06	0	0	100784	0
21	B9	88	1.30635e+06	0	0	91609.4	0
22	B10	88	930233	0	0	89349.6	0
23	B11	88	4242.48	0	0	-127.248	0
24	B12	88	10495.4	0	0	857.657	0
25	C1	88	1.6097e+06	0	0	111027	0
26	C2	88	1.50416e+06	0	0	104222	0
27	C3	88	1.54296e+06	0	0	104677	0
28	C4	88	1526025	0	0	103727	0
29	C5	88	1.43777e+06	0	0	97117.8	0
30	C6	88	1.51681e+06	0	0	100998	0
31	C7	88	1.45592e+06	0	0	101899	0
32	C8	88	1.45735e+06	0	0	103325	0
33	C9	88	1.37638e+06	0	0	99982.6	0
34	C10	88	1.04708e+06	0	0	93771	0
35	C11	88	3036.89	0	0	-204.063	0
36	C12	88	15169.5	0	0	-17261.2	0
37	D1	88	1.5637e+06	0	0	107044	0
38	D2	88	1.45643e+06	0	0	99280.4	0
39	D3	88	1384203	0	0	93471.7	0
40	D4	88	1470468	0	0	99477	0
41	D5	88	1.54458e+06	0	0	102364	0
42	D6	88	1.49318e+06	0	0	101579	0
43	D7	88	1.42379e+06	0	0	104088	0
44	D8	88	1.15086e+06	0	0	98714.1	0
45	D9	88	1414197	0	0	101413	0
46	D10	88	1126270	0	0	102135	0
47	D11	88	9848.02	0	0	-1156.07	0
48	D12	88	16566.1	0	0	456.32	0
49	E1	88	1.52958e+06	0	0	111490	0
50	E2	88	1.55566e+06	0	0	108672	0
51	E3	88	1.61839e+06	0	0	116378	0
52	E4	88	1.56482e+06	0	0	108832	0
53	E5	88	1.57548e+06	0	0	113452	0
54	E6	88	1.67882e+06	0	0	120309	0
55	E7	88	1.57875e+06	0	0	121988	0
56	E8	88	1.33895e+06	0	0	121278	0
57	E9	88	1.56581e+06	0	0	114689	0
58	E10	88	1.14208e+06	0	0	106616	0
59	E11	88	-291.434	0	0	-1200.59	0
60	E12	88	10046.1	0	0	687.198	0
61	F1	88	1.57125e+06	0	0	117297	0
62	F2	88	1.49595e+06	0	0	112342	0
63	F3	88	1.54853e+06	0	0	111808	0
64	F4	88	1.4167e+06	0	0	106018	0
65	F5	88	1.63392e+06	0	0	123364	0
66	F6	88	1.68291e+06	0	0	126278	0
67	F7	88	1.73525e+06	0	0	133923	0
68	F8	88	1.2444e+06	0	0	113734	0
69	F9	88	1.52062e+06	0	0	115192	0
70	F10	88	1.11348e+06	0	0	106257	0
71	F11	88	6312.64	0	0	1169.34	0
72	F12	88	-1217.06	0	0	72.6666	0
73	G1	88	-2912.8	0	0	-68.1514	0
74	G2	88	2300.99	0	0	1213.07	0
75	G3	88	986.175	0	0	1576.79	0
76	G4	88	2849.56	0	0	-416.929	0
77	G5	88	-36.2523	0	0	683.853	0
78	G6	88	-825.505	0	0	1158.25	0
79	G7	88	-953.291	0	0	-432.021	0
80	G8	88	2039.75	0	0	-609.81	0
81	G9	88	2012.8	0	0	-2625.01	0
82	G10	88	784.457	0	0	-792.553	0
83	G11	88	1419.17	0	0	-578.782	0
84	G12	88	2237.84	0	0	-1499.45	0
85	H1	88	14228.5	0	0	1386.52	0
86	H2	88	9461.06	0	0	468.995	0
87	H3	88	8958.06	0	0	1100.73	0
88	H4	88	5834.39	0	0	610.612	0
89	H5	88	487.979	0	0	-328.136	0
90	H6	88	-4758.94	0	0	379.69	0
91	H7	88	7964.08	0	0	-308.146	0
92	H8	88	333.591	0	0	35.5432	0
93	H9	88	1923.59	0	0	351.331	0
94	H10	88	985.685	0	0	-1549.01	0
95	H11	88	1007.91	0	0	884.602	0
96	H12	88	-1247.4	0	0	1374.92	0
1	A1	89	1.4049e+06	0	0	107046	0
2	A2	89	1.41415e+06	0	0	97937.8	0
3	A3	89	1.228e+06	0	0	80421	0
4	A4	89	1.80013e+06	0	0	115347	0
5	A5	89	1.62315e+06	0	0	104522	0
6	A6	89	1.63966e+06	0	0	100643	0
7	A7	89	1.53401e+06	0	0	96836.2	0
8	A8	89	1.28538e+06	0	0	88853.3	0
9	A9	89	1.32783e+06	0	0	89411.6	0
10	A10	89	1.00115e+06	0	0	91370.4	0
11	A11	89	20715.7	0	0	-35.6232	0
12	A12	89	30791.3	0	0	1467.42	0
13	B1	89	1.35153e+06	0	0	94639.7	0
14	B2	89	1.47955e+06	0	0	102933	0
15	B3	89	1.52335e+06	0	0	98135	0
16	B4	89	1.36072e+06	0	0	90649.9	0
17	B5	89	1460002	0	0	100409	0
18	B6	89	1433460	0	0	100050	0
19	B7	89	1.49388e+06	0	0	98726.2	0
20	B8	89	1.42577e+06	0	0	100212	0
21	B9	89	1.30005e+06	0	0	91309.7	0
22	B10	89	923994	0	0	89781.1	0
23	B11	89	5286.43	0	0	1263.62	0
24	B12	89	11815.6	0	0	979.673	0
25	C1	89	1.59697e+06	0	0	110863	0
26	C2	89	1495704	0	0	104718	0
27	C3	89	1.53558e+06	0	0	105967	0
28	C4	89	1.51777e+06	0	0	103862	0
29	C5	89	1.42867e+06	0	0	97158.4	0
30	C6	89	1.51037e+06	0	0	100822	0
31	C7	89	1.44901e+06	0	0	101527	0
32	C8	89	1.4486e+06	0	0	102747	0
33	C9	89	1.369e+06	0	0	99166.9	0
34	C10	89	1039500	0	0	95269	0
35	C11	89	2047.69	0	0	789.743	0
36	C12	89	13208.6	0	0	-17710.7	0
37	D1	89	1555503	0	0	106470	0
38	D2	89	1.44867e+06	0	0	99134.4	0
39	D3	89	1.37482e+06	0	0	93819.6	0
40	D4	89	1.46006e+06	0	0	100108	0
41	D5	89	1.53684e+06	0	0	101943	0
42	D6	89	1.48245e+06	0	0	101105	0
43	D7	89	1.41446e+06	0	0	103337	0
44	D8	89	1.14536e+06	0	0	99230.9	0
45	D9	89	1.40462e+06	0	0	102175	0
46	D10	89	1.11908e+06	0	0	102741	0
47	D11	89	11668.6	0	0	125.379	0
48	D12	89	15686.4	0	0	146.765	0
49	E1	89	1.51915e+06	0	0	111554	0
50	E2	89	1.54722e+06	0	0	108779	0
51	E3	89	1.60549e+06	0	0	116069	0
52	E4	89	1.55689e+06	0	0	108315	0
53	E5	89	1.56742e+06	0	0	113998	0
54	E6	89	1.67092e+06	0	0	121939	0
55	E7	89	1.56939e+06	0	0	123459	0
56	E8	89	1330017	0	0	121128	0
57	E9	89	1.557e+06	0	0	114274	0
58	E10	89	1.13431e+06	0	0	108523	0
59	E11	89	-338.681	0	0	-751.726	0
60	E12	89	11747.9	0	0	1900.36	0
61	F1	89	1.56274e+06	0	0	116839	0
62	F2	89	1.48661e+06	0	0	113267	0
63	F3	89	1.5459e+06	0	0	111960	0
64	F4	89	1408088	0	0	105405	0
65	F5	89	1.62604e+06	0	0	123611	0
66	F6	89	1.67622e+06	0	0	126805	0
67	F7	89	1.72442e+06	0	0	132884	0
68	F8	89	1238338	0	0	114491	0
69	F9	89	1.5105e+06	0	0	115369	0
70	F10	89	1.10296e+06	0	0	107013	0
71	F11	89	6254.12	0	0	1440.82	0
72	F12	89	427.621	0	0	-94.0158	0
73	G1	89	-2198.66	0	0	-370.471	0
74	G2	89	1946.25	0	0	1496	0
75	G3	89	1253.93	0	0	1379.79	0
76	G4	89	634.877	0	0	529.286	0
77	G5	89	19.536	0	0	760.871	0
78	G6	89	336.286	0	0	876.262	0
79	G7	89	-1053.7	0	0	582.612	0
80	G8	89	943.227	0	0	649.762	0
81	G9	89	1433.47	0	0	-2803.29	0
82	G10	89	42.9098	0	0	467.211	0
83	G11	89	1870.12	0	0	-450.793	0
84	G12	89	786.126	0	0	-1242.08	0
85	H1	89	13613.5	0	0	1321.01	0
86	H2	89	7817.89	0	0	1103.06	0
87	H3	89	7252.89	0	0	2084.38	0
88	H4	89	4412.4	0	0	2149.94	0
89	H5	89	1901.26	0	0	461.288	0
90	H6	89	-4845.41	0	0	-81.7484	0
91	H7	89	7546.76	0	0	-1019.05	0
92	H8	89	-56.4889	0	0	337.033	0
93	H9	89	1663.68	0	0	897.328	0
94	H10	89	-702.284	0	0	-469.266	0
95	H11	89	234.375	0	0	-466.984	0
96	H12	89	85.0648	0	0	295.181	0
1	A1	90	1.39568e+06	0	0	106339	0
2	A2	90	1.40878e+06	0	0	97985.3	0
3	A3	90	1.21974e+06	0	0	80513.2	0
4	A4	90	1788966	0	0	115202	0
5	A5	90	1.6178e+06	0	0	102706	0
6	A6	90	1.63216e+06	0	0	102242	0
7	A7	90	1.52571e+06	0	0	98642.3	0
8	A8	90	1.28161e+06	0	0	87888.6	0
9	A9	90	1.32057e+06	0	0	89635.2	0
10	A10	90	992837	0	0	91745.8	0
11	A11	90	19968.2	0	0	-1562.24	0
12	A12	90	30043.6	0	0	915.553	0
13	B1	90	1.34123e+06	0	0	94166.4	0
14	B2	90	1.47322e+06	0	0	103303	0
15	B3	90	1517977	0	0	99031.1	0
16	B4	90	1.35404e+06	0	0	91072.9	0
17	B5	90	1.44862e+06	0	0	99770.7	0
18	B6	90	1.42623e+06	0	0	99075.9	0
19	B7	90	1.4826e+06	0	0	99027.9	0
20	B8	90	1.41827e+06	0	0	100896	0
21	B9	90	1.29404e+06	0	0	91281.4	0
22	B10	90	919734	0	0	89537.8	0
23	B11	90	2995.07	0	0	-102.552	0
24	B12	90	9879.9	0	0	1063.71	0
25	C1	90	1.59078e+06	0	0	110973	0
26	C2	90	1.48739e+06	0	0	104990	0
27	C3	90	1.52449e+06	0	0	104291	0
28	C4	90	1.50855e+06	0	0	104387	0
29	C5	90	1.42108e+06	0	0	98603.9	0
30	C6	90	1501797	0	0	102307	0
31	C7	90	1.44073e+06	0	0	101074	0
32	C8	90	1.44261e+06	0	0	103337	0
33	C9	90	1.36126e+06	0	0	99195.2	0
34	C10	90	1.03284e+06	0	0	95840.7	0
35	C11	90	2816.03	0	0	1566.3	0
36	C12	90	12909.7	0	0	-18977.6	0
37	D1	90	1.54436e+06	0	0	107544	0
38	D2	90	1.43985e+06	0	0	98239.3	0
39	D3	90	1.36648e+06	0	0	93934.3	0
40	D4	90	1.45353e+06	0	0	99160.3	0
41	D5	90	1.52772e+06	0	0	102899	0
42	D6	90	1.47191e+06	0	0	99894.1	0
43	D7	90	1.40535e+06	0	0	103009	0
44	D8	90	1.13473e+06	0	0	99730.9	0
45	D9	90	1.39231e+06	0	0	101366	0
46	D10	90	1.10891e+06	0	0	102880	0
47	D11	90	11050.5	0	0	-386.783	0
48	D12	90	16524	0	0	816.857	0
49	E1	90	1.51106e+06	0	0	111448	0
50	E2	90	1537229	0	0	108779	0
51	E3	90	1.59745e+06	0	0	115892	0
52	E4	90	1.54599e+06	0	0	109322	0
53	E5	90	1.55494e+06	0	0	114317	0
54	E6	90	1.66109e+06	0	0	120241	0
55	E7	90	1.55518e+06	0	0	122609	0
56	E8	90	1.32034e+06	0	0	121483	0
57	E9	90	1.54776e+06	0	0	114108	0
58	E10	90	1.12886e+06	0	0	107622	0
59	E11	90	-3551.65	0	0	-2108.35	0
60	E12	90	9886.03	0	0	1163.58	0
61	F1	90	1.55289e+06	0	0	116582	0
62	F2	90	1.47595e+06	0	0	112423	0
63	F3	90	1.53652e+06	0	0	111065	0
64	F4	90	1.40131e+06	0	0	104829	0
65	F5	90	1.6154e+06	0	0	123261	0
66	F6	90	1.66131e+06	0	0	127631	0
67	F7	90	1.71165e+06	0	0	133532	0
68	F8	90	1.23121e+06	0	0	114719	0
69	F9	90	1.50248e+06	0	0	114021	0
70	F10	90	1.09404e+06	0	0	106759	0
71	F11	90	6052.8	0	0	2705.24	0
72	F12	90	-1963.98	0	0	151.594	0
73	G1	90	-3464.97	0	0	304.383	0
74	G2	90	2910.48	0	0	1387.61	0
75	G3	90	251.141	0	0	90.0509	0
76	G4	90	1236.7	0	0	151.1	0
77	G5	90	1877.18	0	0	673.027	0
78	G6	90	-304.769	0	0	1651.98	0
79	G7	90	-2839.34	0	0	1301.76	0
80	G8	90	1937.39	0	0	280.618	0
81	G9	90	2054.66	0	0	-1788.78	0
82	G10	90	1466.95	0	0	958.427	0
83	G11	90	1977.21	0	0	-545.667	0
84	G12	90	1098.76	0	0	-644.841	0
85	H1	90	14203.2	0	0	1053.74	0
86	H2	90	8500.77	0	0	1118.91	0
87	H3	90	6840.84	0	0	1565.57	0
88	H4	90	6275.63	0	0	1823.45	0
89	H5	90	877.657	0	0	763.836	0
90	H6	90	-6914.46	0	0	-715.882	0
91	H7	90	7889.44	0	0	-942.753	0
92	H8	90	1049.52	0	0	688.865	0
93	H9	90	2198.11	0	0	285.838	0
94	H10	90	-964.433	0	0	-134.528	0
95	H11	90	2428.16	0	0	1144.75	0
96	H12	90	-3459.48	0	0	725.837	0
1	A1	91	1.38693e+06	0	0	106400	0
2	A2	91	1402847	0	0	98202	0
3	A3	91	1.21334e+06	0	0	79689.8	0
4	A4	91	1.77817e+06	0	0	115359	0
5	A5	91	1605396	0	0	104128	0
6	A6	91	1.62087e+06	0	0	102615	0
7	A7	91	1.51643e+06	0	0	96965.7	0
8	A8	91	1.27126e+06	0	0	88467.7	0
9	A9	91	1.31581e+06	0	0	89568.4	0
10	A10	91	990514	0	0	91754.8	0
11	A11	91	18491.1	0	0	-998.916	0
12	A12	91	29143.2	0	0	504.077	0
13	B1	91	1.33527e+06	0	0	93533	0
14	B2	91	1.46364e+06	0	0	103712	0
15	B3	91	1506928	0	0	98560	0
16	B4	91	1.34538e+06	0	0	91003.4	0
17	B5	91	1.44403e+06	0	0	101249	0
18	B6	91	1418647	0	0	100311	0
19	B7	91	1.47483e+06	0	0	98165.2	0
20	B8	91	1.41291e+06	0	0	100067	0
21	B9	91	1.28469e+06	0	0	91843.4	0
22	B10	91	911528	0	0	89141.4	0
23	B11	91	3113.16	0	0	599.678	0
24	B12	91	7585.44	0	0	371.505	0
25	C1	91	1.58273e+06	0	0	110150	0
26	C2	91	1480739	0	0	104282	0
27	C3	91	1.51545e+06	0	0	105995	0
28	C4	91	1500818	0	0	104060	0
29	C5	91	1410770	0	0	97128.9	0
30	C6	91	1.49091e+06	0	0	101459	0
31	C7	91	1.43177e+06	0	0	100639	0
32	C8	91	1.43147e+06	0	0	102896	0
33	C9	91	1.35443e+06	0	0	100636	0
34	C10	91	1.02883e+06	0	0	94353.2	0
35	C11	91	284.368	0	0	748.827	0
36	C12	91	16296.4	0	0	-17653.2	0
37	D1	91	1.53324e+06	0	0	106719	0
38	D2	91	1.4298e+06	0	0	98112.2	0
39	D3	91	1.35988e+06	0	0	93649	0
40	D4	91	1441862	0	0	98708.6	0
41	D5	91	1.51928e+06	0	0	102143	0
42	D6	91	1.46599e+06	0	0	101155	0
43	D7	91	1.40103e+06	0	0	103278	0
44	D8	91	1124819	0	0	100561	0
45	D9	91	1.38762e+06	0	0	101919	0
46	D10	91	1.10177e+06	0	0	101355	0
47	D11	91	10758.1	0	0	328.99	0
48	D12	91	16063	0	0	1995.61	0
49	E1	91	1.5029e+06	0	0	110733	0
50	E2	91	1.52842e+06	0	0	108292	0
51	E3	91	1.58861e+06	0	0	115312	0
52	E4	91	1.53673e+06	0	0	107320	0
53	E5	91	1.54827e+06	0	0	112692	0
54	E6	91	1650285	0	0	120268	0
55	E7	91	1.55018e+06	0	0	123852	0
56	E8	91	1.30905e+06	0	0	121207	0
57	E9	91	1.54001e+06	0	0	114986	0
58	E10	91	1.12102e+06	0	0	106119	0
59	E11	91	-596.931	0	0	-1294.25	0
60	E12	91	8667.58	0	0	17.6778	0
61	F1	91	1.54178e+06	0	0	116777	0
62	F2	91	1.46738e+06	0	0	112307	0
63	F3	91	1.52628e+06	0	0	110842	0
64	F4	91	1.39209e+06	0	0	104967	0
65	F5	91	1.60342e+06	0	0	121614	0
66	F6	91	1.65688e+06	0	0	125617	0
67	F7	91	1.7025e+06	0	0	132179	0
68	F8	91	1.22011e+06	0	0	114321	0
69	F9	91	1.49104e+06	0	0	114386	0
70	F10	91	1.08719e+06	0	0	105681	0
71	F11	91	4784.32	0	0	1076.78	0
72	F12	91	506.941	0	0	-998.435	0
73	G1	91	-3179.25	0	0	-44.1465	0
74	G2	91	1132.3	0	0	1684.49	0
75	G3	91	-78.0612	0	0	1645.55	0
76	G4	91	536.216	0	0	708.941	0
77	G5	91	-1775.55	0	0	856.059	0
78	G6	91	392.22	0	0	1475.48	0
79	G7	91	-919.066	0	0	297.92	0
80	G8	91	398.013	0	0	1018.56	0
81	G9	91	1718.45	0	0	-2279.67	0
82	G10	91	-284.727	0	0	17.6225	0
83	G11	91	552.098	0	0	-1793	0
84	G12	91	2040.27	0	0	-101.501	0
85	H1	91	14187.8	0	0	630.104	0
86	H2	91	9245.54	0	0	935.712	0
87	H3	91	6427.93	0	0	839.872	0
88	H4	91	4791.83	0	0	1342.13	0
89	H5	91	1029.2	0	0	-606.789	0
90	H6	91	-5605.47	0	0	-178.849	0
91	H7	91	8150.71	0	0	-728.704	0
92	H8	91	602.511	0	0	314.414	0
93	H9	91	2148.59	0	0	-461.683	0
94	H10	91	-918.673	0	0	325.87	0
95	H11	91	616.126	0	0	-310.827	0
96	H12	91	-1209.76	0	0	508.341	0
1	A1	92	1.3821e+06	0	0	106155	0
2	A2	92	1.39531e+06	0	0	98860	0
3	A3	92	1207680	0	0	80050.5	0
4	A4	92	1.76766e+06	0	0	114330	0
5	A5	92	1.59633e+06	0	0	103736	0
6	A6	92	1.60963e+06	0	0	100220	0
7	A7	92	1.50765e+06	0	0	97068.4	0
8	A8	92	1.26362e+06	0	0	88617.5	0
9	A9	92	1.30513e+06	0	0	90209.8	0
10	A10	92	984197	0	0	93214.6	0
11	A11	92	18864.1	0	0	-501.886	0
12	A12	92	31656.9	0	0	1084.35	0
13	B1	92	1.32621e+06	0	0	94152.9	0
14	B2	92	1.45678e+06	0	0	102540	0
15	B3	92	1.49633e+06	0	0	98829.9	0
16	B4	92	1.33747e+06	0	0	90987.2	0
17	B5	92	1.43275e+06	0	0	100006	0
18	B6	92	1.4094e+06	0	0	98882.2	0
19	B7	92	1.46891e+06	0	0	97542.6	0
20	B8	92	1.4008e+06	0	0	99672.8	0
21	B9	92	1276141	0	0	91049.3	0
22	B10	92	905997	0	0	89638.7	0
23	B11	92	5548.33	0	0	253.824	0
24	B12	92	9306.96	0	0	485.629	0
25	C1	92	1.57172e+06	0	0	110463	0
26	C2	92	1.46962e+06	0	0	104492	0
27	C3	92	1.50859e+06	0	0	105011	0
28	C4	92	1.49105e+06	0	0	103346	0
29	C5	92	1404383	0	0	96849	0
30	C6	92	1.48354e+06	0	0	100734	0
31	C7	92	1.42495e+06	0	0	101619	0
32	C8	92	1.42403e+06	0	0	101330	0
33	C9	92	1.34523e+06	0	0	100333	0
34	C10	92	1.02102e+06	0	0	95680.2	0
35	C11	92	1153.84	0	0	-220.293	0
36	C12	92	12169.3	0	0	-18385.3	0
37	D1	92	1527862	0	0	105992	0
38	D2	92	1.4241e+06	0	0	98077.8	0
39	D3	92	1351247	0	0	93663.5	0
40	D4	92	1.43418e+06	0	0	98932.3	0
41	D5	92	1.50842e+06	0	0	101984	0
42	D6	92	1.45788e+06	0	0	99639.1	0
43	D7	92	1.39029e+06	0	0	102768	0
44	D8	92	1.11826e+06	0	0	99017.9	0
45	D9	92	1.38077e+06	0	0	101088	0
46	D10	92	1.09389e+06	0	0	101846	0
47	D11	92	11408.2	0	0	300.763	0
48	D12	92	14375.6	0	0	1323.78	0
49	E1	92	1492693	0	0	110675	0
50	E2	92	1.51821e+06	0	0	108174	0
51	E3	92	1.57746e+06	0	0	116144	0
52	E4	92	1.52842e+06	0	0	109301	0
53	E5	92	1.54111e+06	0	0	112907	0
54	E6	92	1.63945e+06	0	0	119905	0
55	E7	92	1.53953e+06	0	0	123053	0
56	E8	92	1.29912e+06	0	0	119921	0
57	E9	92	1532041	0	0	115200	0
58	E10	92	1110679	0	0	106909	0
59	E11	92	-154.396	0	0	-2481.68	0
60	E12	92	10956.4	0	0	580.558	0
61	F1	92	1.53407e+06	0	0	116750	0
62	F2	92	1.45964e+06	0	0	112423	0
63	F3	92	1.51485e+06	0	0	112026	0
64	F4	92	1.38399e+06	0	0	106245	0
65	F5	92	1.59479e+06	0	0	122311	0
66	F6	92	1.64454e+06	0	0	126673	0
67	F7	92	1.69156e+06	0	0	132278	0
68	F8	92	1.21009e+06	0	0	113652	0
69	F9	92	1.48704e+06	0	0	114885	0
70	F10	92	1.07756e+06	0	0	106739	0
71	F11	92	5568.99	0	0	968.853	0
72	F12	92	1912.13	0	0	-338.566	0
73	G1	92	-2811.82	0	0	-409.725	0
74	G2	92	2728	0	0	903.595	0
75	G3	92	1640.2	0	0	1033.44	0
76	G4	92	832.722	0	0	223.329	0
77	G5	92	917.423	0	0	623.536	0
78	G6	92	1371.63	0	0	1224.4	0
79	G7	92	-1031.63	0	0	226.997	0
80	G8	92	1621.5	0	0	819.111	0
81	G9	92	2510.19	0	0	-4062.58	0
82	G10	92	800.819	0	0	3.23873	0
83	G11	92	2025.62	0	0	-1423.95	0
84	G12	92	2296.92	0	0	-1119.59	0
85	H1	92	13623	0	0	943.642	0
86	H2	92	9862.12	0	0	760.276	0
87	H3	92	6866.6	0	0	1407.42	0
88	H4	92	4738.79	0	0	1205.2	0
89	H5	92	-302.423	0	0	940.288	0
90	H6	92	-4668.47	0	0	-23.2206	0
91	H7	92	7674.49	0	0	400.95	0
92	H8	92	-338.182	0	0	1045.09	0
93	H9	92	2559.24	0	0	1216.83	0
94	H10	92	-246.793	0	0	-1452.75	0
95	H11	92	100.136	0	0	-28.7726	0
96	H12	92	-2464.85	0	0	1050.19	0
1	A1	93	1374641	0	0	107031	0
2	A2	93	1.38602e+06	0	0	98656.8	0
3	A3	93	1.20121e+06	0	0	79613.9	0
4	A4	93	1.75724e+06	0	0	116266	0
5	A5	93	1.58638e+06	0	0	103633	0
6	A6	93	1.60284e+06	0	0	101797	0
7	A7	93	1.49829e+06	0	0	97065.3	0
8	A8	93	1.2562e+06	0	0	89087.7	0
9	A9	93	1.30092e+06	0	0	89789.9	0
10	A10	93	977587	0	0	92848.1	0
11	A11	93	15590.9	0	0	-210.122	0
12	A12	93	29874.8	0	0	333.193	0
13	B1	93	1.32222e+06	0	0	93938.4	0
14	B2	93	1.44859e+06	0	0	102803	0
15	B3	93	1.4873e+06	0	0	97908.4	0
16	B4	93	1.32704e+06	0	0	91557	0
17	B5	93	1.42578e+06	0	0	99843	0
18	B6	93	1.40018e+06	0	0	98215.9	0
19	B7	93	1.45945e+06	0	0	98314.5	0
20	B8	93	1.3935e+06	0	0	99302.2	0
21	B9	93	1.2702e+06	0	0	92092.7	0
22	B10	93	902815	0	0	88460.2	0
23	B11	93	3567.1	0	0	817.465	0
24	B12	93	7878.14	0	0	1376.54	0
25	C1	93	1.56402e+06	0	0	110770	0
26	C2	93	1.46213e+06	0	0	103680	0
27	C3	93	1.49774e+06	0	0	103934	0
28	C4	93	1.485e+06	0	0	103745	0
29	C5	93	1395875	0	0	97237.4	0
30	C6	93	1.47398e+06	0	0	100408	0
31	C7	93	1416855	0	0	101672	0
32	C8	93	1416844	0	0	102102	0
33	C9	93	1.33402e+06	0	0	99948.1	0
34	C10	93	1.01293e+06	0	0	95670.2	0
35	C11	93	1810.18	0	0	1765.08	0
36	C12	93	13201.5	0	0	-16779.2	0
37	D1	93	1.51839e+06	0	0	106809	0
38	D2	93	1.41515e+06	0	0	98409.8	0
39	D3	93	1.34302e+06	0	0	93390.7	0
40	D4	93	1.43049e+06	0	0	99579.6	0
41	D5	93	1502394	0	0	101664	0
42	D6	93	1.44708e+06	0	0	100586	0
43	D7	93	1.38312e+06	0	0	104108	0
44	D8	93	1.11033e+06	0	0	98534.7	0
45	D9	93	1.37049e+06	0	0	100362	0
46	D10	93	1.08845e+06	0	0	102813	0
47	D11	93	9712.46	0	0	-854.661	0
48	D12	93	16606.5	0	0	1472.89	0
49	E1	93	1482818	0	0	110888	0
50	E2	93	1509176	0	0	108856	0
51	E3	93	1.56771e+06	0	0	116104	0
52	E4	93	1.52066e+06	0	0	108093	0
53	E5	93	1.52861e+06	0	0	112782	0
54	E6	93	1.62969e+06	0	0	121113	0
55	E7	93	1.53355e+06	0	0	121464	0
56	E8	93	1.28592e+06	0	0	122059	0
57	E9	93	1.52108e+06	0	0	114212	0
58	E10	93	1.10091e+06	0	0	106588	0
59	E11	93	-2281.99	0	0	-1053.71	0
60	E12	93	11987.9	0	0	245.572	0
61	F1	93	1.52499e+06	0	0	116736	0
62	F2	93	1.45093e+06	0	0	112030	0
63	F3	93	1.50818e+06	0	0	111899	0
64	F4	93	1.37555e+06	0	0	104731	0
65	F5	93	1.58492e+06	0	0	122870	0
66	F6	93	1.63344e+06	0	0	125150	0
67	F7	93	1679162	0	0	131771	0
68	F8	93	1.20048e+06	0	0	113581	0
69	F9	93	1.47761e+06	0	0	114443	0
70	F10	93	1.06966e+06	0	0	106407	0
71	F11	93	6890.67	0	0	541.134	0
72	F12	93	1110.7	0	0	518.532	0
73	G1	93	-3474.41	0	0	150.578	0
74	G2	93	2524.17	0	0	888.146	0
75	G3	93	2198.91	0	0	743.682	0
76	G4	93	-179.618	0	0	161.555	0
77	G5	93	-1073.82	0	0	1214.57	0
78	G6	93	-1372.54	0	0	2177.17	0
79	G7	93	-2036.73	0	0	963.419	0
80	G8	93	758.005	0	0	-1575.91	0
81	G9	93	1041.73	0	0	-2420.39	0
82	G10	93	-175.957	0	0	-93.6083	0
83	G11	93	604.976	0	0	-1267.04	0
84	G12	93	2563.11	0	0	-806.484	0
85	H1	93	13452.3	0	0	632.156	0
86	H2	93	8672.78	0	0	1074.19	0
87	H3	93	7635.47	0	0	1087.39	0
88	H4	93	4935.31	0	0	1129.17	0
89	H5	93	668.319	0	0	927.612	0
90	H6	93	-5795.72	0	0	656.616	0
91	H7	93	8433.34	0	0	564.601	0
92	H8	93	39.3753	0	0	1361.69	0
93	H9	93	1820.85	0	0	444.727	0
94	H10	93	84.2215	0	0	-738.353	0
95	H11	93	721.371	0	0	783.653	0
96	H12	93	-333.168	0	0	2896.27	0
1	A1	94	1.36466e+06	0	0	106168	0
2	A2	94	1.38012e+06	0	0	98876.8	0
3	A3	94	1.19415e+06	0	0	79788.5	0
4	A4	94	1.74638e+06	0	0	115371	0
5	A5	94	1576639	0	0	103223	0
6	A6	94	1.59167e+06	0	0	101460	0
7	A7	94	1.49037e+06	0	0	96680.6	0
8	A8	94	1.24854e+06	0	0	88969.4	0
9	A9	94	1.29034e+06	0	0	88241.6	0
10	A10	94	969063	0	0	92784.2	0
11	A11	94	18272.4	0	0	-885.498	0
12	A12	94	31195.5	0	0	223.999	0
13	B1	94	1.31123e+06	0	0	93611.6	0
14	B2	94	1.43798e+06	0	0	103467	0
15	B3	94	1.48097e+06	0	0	99038.8	0
16	B4	94	1.32158e+06	0	0	90279.8	0
17	B5	94	1.41708e+06	0	0	99517.3	0
18	B6	94	1.39285e+06	0	0	100589	0
19	B7	94	1451505	0	0	98654.9	0
20	B8	94	1384825	0	0	100164	0
21	B9	94	1.26033e+06	0	0	91190.3	0
22	B10	94	897284	0	0	88545.4	0
23	B11	94	3892.58	0	0	362.512	0
24	B12	94	9355.79	0	0	422.01	0
25	C1	94	1.55604e+06	0	0	110995	0
26	C2	94	1453328	0	0	103681	0
27	C3	94	1.48981e+06	0	0	103404	0
28	C4	94	1.4762e+06	0	0	103352	0
29	C5	94	1.38835e+06	0	0	97212.8	0
30	C6	94	1.46496e+06	0	0	101949	0
31	C7	94	1.40883e+06	0	0	101286	0
32	C8	94	1.40936e+06	0	0	101984	0
33	C9	94	1329489	0	0	99785	0
34	C10	94	1.00436e+06	0	0	93182.1	0
35	C11	94	206.839	0	0	70.315	0
36	C12	94	14411.4	0	0	-19205.9	0
37	D1	94	1509121	0	0	105958	0
38	D2	94	1.4068e+06	0	0	98876	0
39	D3	94	1.33478e+06	0	0	92816.2	0
40	D4	94	1.41968e+06	0	0	98885.6	0
41	D5	94	1.49397e+06	0	0	102291	0
42	D6	94	1.4364e+06	0	0	99939.2	0
43	D7	94	1.37049e+06	0	0	102780	0
44	D8	94	1.09858e+06	0	0	98392.1	0
45	D9	94	1.36604e+06	0	0	101548	0
46	D10	94	1.07639e+06	0	0	101501	0
47	D11	94	12304.7	0	0	-557.564	0
48	D12	94	17339.3	0	0	214.161	0
49	E1	94	1.47432e+06	0	0	111188	0
50	E2	94	1.50361e+06	0	0	108592	0
51	E3	94	1560420	0	0	114767	0
52	E4	94	1.50861e+06	0	0	109520	0
53	E5	94	1520277	0	0	113078	0
54	E6	94	1.61695e+06	0	0	121265	0
55	E7	94	1.52001e+06	0	0	122645	0
56	E8	94	1.27676e+06	0	0	121982	0
57	E9	94	1512014	0	0	113224	0
58	E10	94	1.09432e+06	0	0	105766	0
59	E11	94	-883.148	0	0	-1834.72	0
60	E12	94	11123	0	0	1504.66	0
61	F1	94	1.51605e+06	0	0	116446	0
62	F2	94	1.44242e+06	0	0	112326	0
63	F3	94	1.49791e+06	0	0	110578	0
64	F4	94	1369952	0	0	104221	0
65	F5	94	1.57756e+06	0	0	122696	0
66	F6	94	1.62305e+06	0	0	125475	0
67	F7	94	1.67058e+06	0	0	133367	0
68	F8	94	1.18978e+06	0	0	114465	0
69	F9	94	1.46679e+06	0	0	114135	0
70	F10	94	1063309	0	0	105241	0
71	F11	94	3239.69	0	0	2367.66	0
72	F12	94	125.742	0	0	-715.19	0
73	G1	94	-3218.57	0	0	-289.629	0
74	G2	94	1721.55	0	0	1028.54	0
75	G3	94	1600.59	0	0	937.102	0
76	G4	94	1645.31	0	0	-962.124	0
77	G5	94	603.972	0	0	31.6461	0
78	G6	94	-1246.62	0	0	1236.35	0
79	G7	94	-356.243	0	0	937.081	0
80	G8	94	1907.04	0	0	-1210.29	0
81	G9	94	1519.85	0	0	-3179.23	0
82	G10	94	2053.12	0	0	-746.058	0
83	G11	94	750.357	0	0	-483.987	0
84	G12	94	1541.24	0	0	-1574.75	0
85	H1	94	12849	0	0	1109.73	0
86	H2	94	8524.42	0	0	1145.45	0
87	H3	94	6974.84	0	0	679.373	0
88	H4	94	3582.82	0	0	1446.14	0
89	H5	94	638.086	0	0	577.092	0
90	H6	94	-5308.05	0	0	671.85	0
91	H7	94	7807.79	0	0	390.354	0
92	H8	94	-285.283	0	0	952.469	0
93	H9	94	486.187	0	0	677.91	0
94	H10	94	-2111.84	0	0	157.368	0
95	H11	94	433.461	0	0	-9.7207	0
96	H12	94	-1012.92	0	0	310.104	0
1	A1	95	1.35468e+06	0	0	106867	0
2	A2	95	1.37124e+06	0	0	98662.2	0
3	A3	95	1.18555e+06	0	0	79607.1	0
4	A4	95	1.73722e+06	0	0	114926	0
5	A5	95	1.56629e+06	0	0	103395	0
6	A6	95	1.58465e+06	0	0	101938	0
7	A7	95	1.48174e+06	0	0	96551.8	0
8	A8	95	1.23905e+06	0	0	87597.3	0
9	A9	95	1.2834e+06	0	0	89356.1	0
10	A10	95	965444	0	0	91004.5	0
11	A11	95	16314.5	0	0	290.893	0
12	A12	95	30178.5	0	0	585.057	0
13	B1	95	1.30402e+06	0	0	94195.7	0
14	B2	95	1.43033e+06	0	0	102119	0
15	B3	95	1.47059e+06	0	0	98344.9	0
16	B4	95	1.3141e+06	0	0	89813.5	0
17	B5	95	1.40909e+06	0	0	99815.2	0
18	B6	95	1386146	0	0	100346	0
19	B7	95	1.44158e+06	0	0	97612	0
20	B8	95	1.37907e+06	0	0	99014.2	0
21	B9	95	1.25424e+06	0	0	91290	0
22	B10	95	893300	0	0	89128.8	0
23	B11	95	3930.12	0	0	-920.902	0
24	B12	95	10398.2	0	0	1345.74	0
25	C1	95	1543995	0	0	109926	0
26	C2	95	1.44638e+06	0	0	104645	0
27	C3	95	1480999	0	0	104502	0
28	C4	95	1.46392e+06	0	0	104066	0
29	C5	95	1378091	0	0	96028.7	0
30	C6	95	1.45804e+06	0	0	100982	0
31	C7	95	1.40112e+06	0	0	101015	0
32	C8	95	1.40242e+06	0	0	102813	0
33	C9	95	1.32064e+06	0	0	99319.6	0
34	C10	95	1.00159e+06	0	0	94725.4	0
35	C11	95	2805.18	0	0	-320.549	0
36	C12	95	12925.9	0	0	-18075.7	0
37	D1	95	1.49953e+06	0	0	106913	0
38	D2	95	1.39754e+06	0	0	98026.8	0
39	D3	95	1.3286e+06	0	0	93491.9	0
40	D4	95	1.40993e+06	0	0	99110.4	0
41	D5	95	1.48139e+06	0	0	101755	0
42	D6	95	1.43059e+06	0	0	99553.8	0
43	D7	95	1.36462e+06	0	0	102446	0
44	D8	95	1.08738e+06	0	0	98855.1	0
45	D9	95	1.35515e+06	0	0	100688	0
46	D10	95	1.07143e+06	0	0	102477	0
47	D11	95	10920.8	0	0	598.489	0
48	D12	95	16159.7	0	0	1597.69	0
49	E1	95	1.46616e+06	0	0	111032	0
50	E2	95	1.49254e+06	0	0	109448	0
51	E3	95	1549619	0	0	116181	0
52	E4	95	1.50102e+06	0	0	107582	0
53	E5	95	1.51125e+06	0	0	112709	0
54	E6	95	1.61071e+06	0	0	119531	0
55	E7	95	1.51138e+06	0	0	122000	0
56	E8	95	1.26421e+06	0	0	122349	0
57	E9	95	1.50371e+06	0	0	113496	0
58	E10	95	1.08676e+06	0	0	107389	0
59	E11	95	-197.432	0	0	218.849	0
60	E12	95	9040.16	0	0	625.732	0
61	F1	95	1.50795e+06	0	0	116446	0
62	F2	95	1432168	0	0	112209	0
63	F3	95	1.4891e+06	0	0	111606	0
64	F4	95	1.3575e+06	0	0	104147	0
65	F5	95	1566446	0	0	121994	0
66	F6	95	1.61426e+06	0	0	126492	0
67	F7	95	1.658e+06	0	0	133027	0
68	F8	95	1.17972e+06	0	0	113250	0
69	F9	95	1.4607e+06	0	0	114797	0
70	F10	95	1.05601e+06	0	0	106315	0
71	F11	95	5203.84	0	0	1378.05	0
72	F12	95	-2065.2	0	0	-1339.69	0
73	G1	95	-2304.09	0	0	80.5946	0
74	G2	95	1864.73	0	0	896.489	0
75	G3	95	697.708	0	0	841.245	0
76	G4	95	717.326	0	0	-521.179	0
77	G5	95	770.383	0	0	497.883	0
78	G6	95	150.083	0	0	2420.33	0
79	G7	95	-1490.53	0	0	435.628	0
80	G8	95	789.415	0	0	-1215.74	0
81	G9	95	1992.08	0	0	-2617.38	0
82	G10	95	667.765	0	0	397.736	0
83	G11	95	190.491	0	0	-672.568	0
84	G12	95	1947.09	0	0	-1116.41	0
85	H1	95	13998.2	0	0	1042.38	0
86	H2	95	8334.75	0	0	1353.18	0
87	H3	95	8126.13	0	0	481.761	0
88	H4	95	4416.6	0	0	1792.9	0
89	H5	95	1629.92	0	0	387.765	0
90	H6	95	-4065.44	0	0	-227.523	0
91	H7	95	8371.78	0	0	-490.88	0
92	H8	95	-718.661	0	0	741.802	0
93	H9	95	710.209	0	0	886.641	0
94	H10	95	-1051.04	0	0	-846.481	0
95	H11	95	-933.05	0	0	-175.99	0
96	H12	95	-1303.07	0	0	1163.29	0
1	A1	96	1348192	0	0	106897	0
2	A2	96	1.36527e+06	0	0	98313.5	0
3	A3	96	1179852	0	0	79496.3	0
4	A4	96	1.7282e+06	0	0	115244	0
5	A5	96	1.5639e+06	0	0	102919	0
6	A6	96	1.57568e+06	0	0	100967	0
7	A7	96	1.47363e+06	0	0	96547	0
8	A8	96	1.23184e+06	0	0	86471.7	0
9	A9	96	1.27882e+06	0	0	89179.3	0
10	A10	96	960396	0	0	91953.4	0
11	A11	96	18721.8	0	0	-865.078	0
12	A12	96	30231	0	0	301.535	0
13	B1	96	1.29728e+06	0	0	94128.6	0
14	B2	96	1.42325e+06	0	0	101946	0
15	B3	96	1462483	0	0	98078.1	0
16	B4	96	1.30595e+06	0	0	91100	0
17	B5	96	1.39927e+06	0	0	99128	0
18	B6	96	1.37679e+06	0	0	98117.2	0
19	B7	96	1.4338e+06	0	0	98361.6	0
20	B8	96	1.36855e+06	0	0	99590.4	0
21	B9	96	1.24714e+06	0	0	90799.4	0
22	B10	96	885581	0	0	89031.4	0
23	B11	96	3170.13	0	0	-770.031	0
24	B12	96	9682.49	0	0	1173.3	0
25	C1	96	1.53797e+06	0	0	110159	0
26	C2	96	1.43602e+06	0	0	103933	0
27	C3	96	1.4713e+06	0	0	104761	0
28	C4	96	1.45718e+06	0	0	103830	0
29	C5	96	1.37236e+06	0	0	97153.3	0
30	C6	96	1.44829e+06	0	0	100268	0
31	C7	96	1.39427e+06	0	0	100358	0
32	C8	96	1392692	0	0	101649	0
33	C9	96	1.31409e+06	0	0	100446	0
34	C10	96	992150	0	0	94804.8	0
35	C11	96	181.42	0	0	-516.184	0
36	C12	96	14101.3	0	0	-17810.7	0
37	D1	96	1.49025e+06	0	0	106113	0
38	D2	96	1.38853e+06	0	0	97368.9	0
39	D3	96	1.3184e+06	0	0	92964.9	0
40	D4	96	1.40293e+06	0	0	99034.1	0
41	D5	96	1.47297e+06	0	0	101779	0
42	D6	96	1421309	0	0	100634	0
43	D7	96	1.35533e+06	0	0	103845	0
44	D8	96	1.07886e+06	0	0	97974.1	0
45	D9	96	1341582	0	0	101926	0
46	D10	96	1.06224e+06	0	0	100859	0
47	D11	96	9380.77	0	0	-1831.71	0
48	D12	96	15452.5	0	0	1402.43	0
49	E1	96	1454687	0	0	111003	0
50	E2	96	1.48467e+06	0	0	107844	0
51	E3	96	1.54146e+06	0	0	114586	0
52	E4	96	1.49123e+06	0	0	108896	0
53	E5	96	1.50058e+06	0	0	112782	0
54	E6	96	1.59881e+06	0	0	119538	0
55	E7	96	1.50259e+06	0	0	121550	0
56	E8	96	1.25463e+06	0	0	121527	0
57	E9	96	1.49308e+06	0	0	114079	0
58	E10	96	1.07263e+06	0	0	107062	0
59	E11	96	-203.486	0	0	-2712.7	0
60	E12	96	8970.74	0	0	143.042	0
61	F1	96	1.49815e+06	0	0	116599	0
62	F2	96	1.42288e+06	0	0	112108	0
63	F3	96	1.48007e+06	0	0	111091	0
64	F4	96	1.35219e+06	0	0	104914	0
65	F5	96	1.55888e+06	0	0	122329	0
66	F6	96	1.60647e+06	0	0	124928	0
67	F7	96	1.64609e+06	0	0	131604	0
68	F8	96	1.1667e+06	0	0	114085	0
69	F9	96	1.44868e+06	0	0	114816	0
70	F10	96	1.04485e+06	0	0	106239	0
71	F11	96	6052.6	0	0	-91.7049	0
72	F12	96	-1014.07	0	0	-860.811	0
73	G1	96	-2445.02	0	0	208.291	0
74	G2	96	2016.48	0	0	781.903	0
75	G3	96	812.151	0	0	928.038	0
76	G4	96	685.371	0	0	-662.725	0
77	G5	96	-83.9048	0	0	-12.4593	0
78	G6	96	-299.809	0	0	1647.58	0
79	G7	96	-432.855	0	0	267.767	0
80	G8	96	2524.91	0	0	90.6491	0
81	G9	96	1256.41	0	0	-3354.68	0
82	G10	96	1519.35	0	0	-265.791	0
83	G11	96	823.467	0	0	-1670.45	0
84	G12	96	150.276	0	0	-443.398	0
85	H1	96	12554.3	0	0	1114.4	0
86	H2	96	9089.8	0	0	700.098	0
87	H3	96	6370.71	0	0	34.3783	0
88	H4	96	4825.22	0	0	648.665	0
89	H5	96	733.838	0	0	71.0027	0
90	H6	96	-5006.39	0	0	-143.181	0
91	H7	96	8021.79	0	0	-618.122	0
92	H8	96	-201.718	0	0	863.741	0
93	H9	96	1693	0	0	-95.2403	0
94	H10	96	-1164.58	0	0	149.078	0
95	H11	96	1283.51	0	0	-108.25	0
96	H12	96	-1512.93	0	0	1245	0
1	A1	97	1.3397e+06	0	0	107077	0
2	A2	97	1.35785e+06	0	0	97139.6	0
3	A3	97	1.17139e+06	0	0	79582.2	0
4	A4	97	1718405	0	0	115557	0
5	A5	97	1.55152e+06	0	0	102503	0
6	A6	97	1.56589e+06	0	0	100150	0
7	A7	97	1.4641e+06	0	0	95525.5	0
8	A8	97	1.22037e+06	0	0	88317.4	0
9	A9	97	1.26934e+06	0	0	88479.4	0
10	A10	97	954686	0	0	93648	0
11	A11	97	20719.7	0	0	-881.295	0
12	A12	97	28728.8	0	0	-76.809	0
13	B1	97	1.28911e+06	0	0	94103.4	0
14	B2	97	1.41275e+06	0	0	102243	0
15	B3	97	1.45151e+06	0	0	98280.9	0
16	B4	97	1.29912e+06	0	0	90830.9	0
17	B5	97	1391821	0	0	100354	0
18	B6	97	1.36942e+06	0	0	99058.1	0
19	B7	97	1.42773e+06	0	0	98265	0
20	B8	97	1359646	0	0	98872.8	0
21	B9	97	1.24051e+06	0	0	91124.5	0
22	B10	97	877703	0	0	89648.8	0
23	B11	97	3230.15	0	0	-0.866603	0
24	B12	97	11717.9	0	0	774.787	0
25	C1	97	1.52764e+06	0	0	110214	0
26	C2	97	1.42898e+06	0	0	104276	0
27	C3	97	1.46508e+06	0	0	103850	0
28	C4	97	1.44871e+06	0	0	103316	0
29	C5	97	1.36399e+06	0	0	96708.3	0
30	C6	97	1.44034e+06	0	0	101109	0
31	C7	97	1382748	0	0	100124	0
32	C8	97	1.38379e+06	0	0	102402	0
33	C9	97	1.30915e+06	0	0	100539	0
34	C10	97	985678	0	0	93394.9	0
35	C11	97	3689.25	0	0	799.562	0
36	C12	97	13635.6	0	0	-16949.4	0
37	D1	97	1.48013e+06	0	0	105981	0
38	D2	97	1.37948e+06	0	0	97804.9	0
39	D3	97	1309691	0	0	93459	0
40	D4	97	1.392e+06	0	0	99641.9	0
41	D5	97	1.46595e+06	0	0	101812	0
42	D6	97	1.41098e+06	0	0	99809.9	0
43	D7	97	1.34555e+06	0	0	102486	0
44	D8	97	1.07062e+06	0	0	98981.1	0
45	D9	97	1.33834e+06	0	0	100231	0
46	D10	97	1052182	0	0	100617	0
47	D11	97	8355.54	0	0	-267.495	0
48	D12	97	14987	0	0	1196.17	0
49	E1	97	1445996	0	0	110686	0
50	E2	97	1.47146e+06	0	0	107939	0
51	E3	97	1.53129e+06	0	0	116081	0
52	E4	97	1.48193e+06	0	0	109219	0
53	E5	97	1.49134e+06	0	0	112963	0
54	E6	97	1591244	0	0	119617	0
55	E7	97	1.49139e+06	0	0	121347	0
56	E8	97	1.24011e+06	0	0	121040	0
57	E9	97	1.48612e+06	0	0	114605	0
58	E10	97	1.06417e+06	0	0	106110	0
59	E11	97	-1626.97	0	0	-707.457	0
60	E12	97	7356.86	0	0	2576.18	0
61	F1	97	1.48645e+06	0	0	116126	0
62	F2	97	1.41633e+06	0	0	111280	0
63	F3	97	1.47099e+06	0	0	111029	0
64	F4	97	1.34156e+06	0	0	104674	0
65	F5	97	1.54832e+06	0	0	121581	0
66	F6	97	1.59629e+06	0	0	124629	0
67	F7	97	1.63882e+06	0	0	131022	0
68	F8	97	1.15784e+06	0	0	113690	0
69	F9	97	1.43879e+06	0	0	113351	0
70	F10	97	1.03449e+06	0	0	106542	0
71	F11	97	5865.65	0	0	897.428	0
72	F12	97	-1008.83	0	0	-299.09	0
73	G1	97	-2448.23	0	0	698.978	0
74	G2	97	2938.71	0	0	1940.33	0
75	G3	97	-52.4617	0	0	594.18	0
76	G4	97	515.506	0	0	326.999	0
77	G5	97	-870.394	0	0	1307.89	0
78	G6	97	-1984.17	0	0	1673.59	0
79	G7	97	-40.4725	0	0	-1139.53	0
80	G8	97	-609.959	0	0	-700.601	0
81	G9	97	-1391.02	0	0	-3015.32	0
82	G10	97	844.517	0	0	503.511	0
83	G11	97	419.657	0	0	327.449	0
84	G12	97	1764.73	0	0	409.368	0
85	H1	97	13005.9	0	0	1796.9	0
86	H2	97	9296.88	0	0	703.744	0
87	H3	97	8720.28	0	0	487.291	0
88	H4	97	4477.84	0	0	1417.56	0
89	H5	97	406.007	0	0	114.59	0
90	H6	97	-5815.01	0	0	123.033	0
91	H7	97	9072.01	0	0	-103.85	0
92	H8	97	1343.35	0	0	118.782	0
93	H9	97	2437.19	0	0	925.843	0
94	H10	97	127.632	0	0	-128.648	0
95	H11	97	-366.226	0	0	690.492	0
96	H12	97	-593.694	0	0	891.46	0
1	A1	98	1.33005e+06	0	0	106274	0
2	A2	98	1.34893e+06	0	0	98462.1	0
3	A3	98	1.1653e+06	0	0	79031.2	0
4	A4	98	1.70683e+06	0	0	115294	0
5	A5	98	1.54326e+06	0	0	103467	0
6	A6	98	1.55764e+06	0	0	101376	0
7	A7	98	1.45621e+06	0	0	96983.8	0
8	A8	98	1215729	0	0	87889.9	0
9	A9	98	1.26386e+06	0	0	87689.1	0
10	A10	98	947784	0	0	91007	0
11	A11	98	17999.9	0	0	-167.043	0
12	A12	98	31824.2	0	0	759.95	0
13	B1	98	1.28164e+06	0	0	94296.8	0
14	B2	98	1.40368e+06	0	0	102390	0
15	B3	98	1.44532e+06	0	0	98157.8	0
16	B4	98	1.29151e+06	0	0	90419.4	0
17	B5	98	1382896	0	0	98799	0
18	B6	98	1.36064e+06	0	0	99604	0
19	B7	98	1.41687e+06	0	0	97527.1	0
20	B8	98	1.35005e+06	0	0	100179	0
21	B9	98	1232705	0	0	91271.5	0
22	B10	98	874658	0	0	88978.2	0
23	B11	98	3266.89	0	0	-396.074	0
24	B12	98	9642.36	0	0	1269.73	0
25	C1	98	1.51829e+06	0	0	110394	0
26	C2	98	1.42079e+06	0	0	103627	0
27	C3	98	1.45639e+06	0	0	103679	0
28	C4	98	1439691	0	0	103643	0
29	C5	98	1.35429e+06	0	0	95822.5	0
30	C6	98	1.43431e+06	0	0	100106	0
31	C7	98	1.37789e+06	0	0	100486	0
32	C8	98	1.37659e+06	0	0	103228	0
33	C9	98	1300606	0	0	99752.3	0
34	C10	98	977863	0	0	93150.9	0
35	C11	98	1275.3	0	0	-416.311	0
36	C12	98	14216.5	0	0	-18252.9	0
37	D1	98	1.47243e+06	0	0	105233	0
38	D2	98	1.37229e+06	0	0	97641.5	0
39	D3	98	1.30316e+06	0	0	93599.7	0
40	D4	98	1.3851e+06	0	0	100038	0
41	D5	98	1.45522e+06	0	0	101785	0
42	D6	98	1.39992e+06	0	0	99201.4	0
43	D7	98	1.33693e+06	0	0	102450	0
44	D8	98	1.0598e+06	0	0	98209	0
45	D9	98	1.32685e+06	0	0	100840	0
46	D10	98	1.04295e+06	0	0	101451	0
47	D11	98	10087.4	0	0	49.611	0
48	D12	98	16737.8	0	0	-144.207	0
49	E1	98	1.43656e+06	0	0	111091	0
50	E2	98	1.46301e+06	0	0	108588	0
51	E3	98	1.52032e+06	0	0	115140	0
52	E4	98	1.47542e+06	0	0	108376	0
53	E5	98	1.48343e+06	0	0	113303	0
54	E6	98	1.58309e+06	0	0	119728	0
55	E7	98	1.4834e+06	0	0	121078	0
56	E8	98	1.23075e+06	0	0	121221	0
57	E9	98	1.47496e+06	0	0	112576	0
58	E10	98	1056427	0	0	107664	0
59	E11	98	-1816.58	0	0	-1720.06	0
60	E12	98	10796.6	0	0	1339.42	0
61	F1	98	1.47584e+06	0	0	116292	0
62	F2	98	1.40512e+06	0	0	111990	0
63	F3	98	1.46126e+06	0	0	111281	0
64	F4	98	1.3335e+06	0	0	105000	0
65	F5	98	1.53837e+06	0	0	122086	0
66	F6	98	1.58193e+06	0	0	125174	0
67	F7	98	1.62697e+06	0	0	131791	0
68	F8	98	1.14882e+06	0	0	113680	0
69	F9	98	1.42945e+06	0	0	113570	0
70	F10	98	1.02653e+06	0	0	106146	0
71	F11	98	4512.51	0	0	258.414	0
72	F12	98	962.142	0	0	-945.791	0
73	G1	98	-3549.68	0	0	227.174	0
74	G2	98	1614.58	0	0	1104.79	0
75	G3	98	2070.6	0	0	787.518	0
76	G4	98	961.062	0	0	457.057	0
77	G5	98	490.607	0	0	-396.064	0
78	G6	98	-3060.06	0	0	1398.09	0
79	G7	98	-1138.89	0	0	576.13	0
80	G8	98	2333.8	0	0	679.041	0
81	G9	98	660.586	0	0	-3193.43	0
82	G10	98	606.697	0	0	-67.7799	0
83	G11	98	-253.287	0	0	-690.768	0
84	G12	98	-1053.02	0	0	-748.506	0
85	H1	98	13368.8	0	0	1139.71	0
86	H2	98	9299.78	0	0	1257.59	0
87	H3	98	8215.37	0	0	868.909	0
88	H4	98	4950.88	0	0	140.531	0
89	H5	98	305.613	0	0	-691.846	0
90	H6	98	-6827.35	0	0	-675.46	0
91	H7	98	6131.65	0	0	487.441	0
92	H8	98	823.931	0	0	568.755	0
93	H9	98	1799.41	0	0	127.175	0
94	H10	98	279.462	0	0	-515.048	0
95	H11	98	813.54	0	0	-326.893	0
96	H12	98	-2773.73	0	0	1280.21	0
1	A1	99	1.32581e+06	0	0	105535	0
2	A2	99	1.34449e+06	0	0	97769	0
3	A3	99	1.15948e+06	0	0	78965.2	0
4	A4	99	1.69902e+06	0	0	114086	0
5	A5	99	1.53264e+06	0	0	103034	0
6	A6	99	1.54639e+06	0	0	100826	0
7	A7	99	1447812	0	0	94490.6	0
8	A8	99	1.20425e+06	0	0	87087.7	0
9	A9	99	1.25353e+06	0	0	89114.2	0
10	A10	99	940659	0	0	92361.4	0
11	A11	99	19773.6	0	0	-310.813	0
12	A12	99	28230.6	0	0	1116.59	0
13	B1	99	1273469	0	0	93197.6	0
14	B2	99	1.39895e+06	0	0	102272	0
15	B3	99	1.43494e+06	0	0	98951.5	0
16	B4	99	1.28241e+06	0	0	90695.4	0
17	B5	99	1375943	0	0	98633.7	0
18	B6	99	1.35425e+06	0	0	99239.8	0
19	B7	99	1.40974e+06	0	0	97139.3	0
20	B8	99	1.34126e+06	0	0	98970.9	0
21	B9	99	1.22518e+06	0	0	90206.4	0
22	B10	99	869382	0	0	88914	0
23	B11	99	2852.47	0	0	-75.3285	0
24	B12	99	11451.4	0	0	558.114	0
25	C1	99	1.50953e+06	0	0	109998	0
26	C2	99	1.41291e+06	0	0	103926	0
27	C3	99	1.4466e+06	0	0	104837	0
28	C4	99	1.43266e+06	0	0	102283	0
29	C5	99	1.34853e+06	0	0	97150.9	0
30	C6	99	1.42368e+06	0	0	100994	0
31	C7	99	1.36804e+06	0	0	100308	0
32	C8	99	1.36643e+06	0	0	102539	0
33	C9	99	1.28956e+06	0	0	99668.7	0
34	C10	99	971236	0	0	94752.5	0
35	C11	99	2247.23	0	0	746.527	0
36	C12	99	13076.9	0	0	-17939.9	0
37	D1	99	1464774	0	0	105312	0
38	D2	99	1.36305e+06	0	0	97285.2	0
39	D3	99	1.29308e+06	0	0	92399.4	0
40	D4	99	1.3749e+06	0	0	98666.3	0
41	D5	99	1.4467e+06	0	0	100880	0
42	D6	99	1.39237e+06	0	0	99323.7	0
43	D7	99	1.3281e+06	0	0	104494	0
44	D8	99	1.04982e+06	0	0	99446.8	0
45	D9	99	1.31995e+06	0	0	101354	0
46	D10	99	1.03099e+06	0	0	102031	0
47	D11	99	10172.4	0	0	1286.1	0
48	D12	99	16991.4	0	0	1565.36	0
49	E1	99	1.42973e+06	0	0	110649	0
50	E2	99	1.45416e+06	0	0	108384	0
51	E3	99	1.50871e+06	0	0	116164	0
52	E4	99	1.46525e+06	0	0	108470	0
53	E5	99	1.47311e+06	0	0	112019	0
54	E6	99	1.57437e+06	0	0	120108	0
55	E7	99	1470666	0	0	121136	0
56	E8	99	1221747	0	0	121304	0
57	E9	99	1466023	0	0	114208	0
58	E10	99	1.04732e+06	0	0	106954	0
59	E11	99	-1512.01	0	0	-1708.97	0
60	E12	99	9282.03	0	0	1252.85	0
61	F1	99	1.46888e+06	0	0	116336	0
62	F2	99	1.39658e+06	0	0	111799	0
63	F3	99	1.4493e+06	0	0	110967	0
64	F4	99	1.32583e+06	0	0	103802	0
65	F5	99	1528472	0	0	122612	0
66	F6	99	1.5731e+06	0	0	124234	0
67	F7	99	1.6184e+06	0	0	132472	0
68	F8	99	1.13593e+06	0	0	112553	0
69	F9	99	1.42138e+06	0	0	114759	0
70	F10	99	1.01637e+06	0	0	106028	0
71	F11	99	4994.83	0	0	236.928	0
72	F12	99	1130.94	0	0	-1008.65	0
73	G1	99	-2715.97	0	0	791.97	0
74	G2	99	1586.73	0	0	570.663	0
75	G3	99	112.319	0	0	597.688	0
76	G4	99	997.358	0	0	-64.6771	0
77	G5	99	1573.62	0	0	753.386	0
78	G6	99	-517.361	0	0	1079.7	0
79	G7	99	254.447	0	0	942.524	0
80	G8	99	1776.93	0	0	-524.561	0
81	G9	99	1768.73	0	0	-3731.39	0
82	G10	99	515.815	0	0	-495.747	0
83	G11	99	-631.497	0	0	-640.621	0
84	G12	99	452.544	0	0	-872.693	0
85	H1	99	13418.7	0	0	1488.34	0
86	H2	99	8009.77	0	0	936.91	0
87	H3	99	6506.04	0	0	555.867	0
88	H4	99	6226.29	0	0	886.219	0
89	H5	99	-32.208	0	0	837.938	0
90	H6	99	-5427.5	0	0	-501.165	0
91	H7	99	6858.26	0	0	-82.5875	0
92	H8	99	-188.807	0	0	629.841	0
93	H9	99	3059.97	0	0	421.37	0
94	H10	99	-618.115	0	0	868.592	0
95	H11	99	-316.128	0	0	577.05	0
96	H12	99	-642.691	0	0	341.285	0
1	A1	100	1.31907e+06	0	0	106078	0
2	A2	100	1.33533e+06	0	0	98163.8	0
3	A3	100	1.15133e+06	0	0	79570.6	0
4	A4	100	1.68686e+06	0	0	114150	0
5	A5	100	1.52636e+06	0	0	101757	0
6	A6	100	1538876	0	0	101304	0
7	A7	100	1.43726e+06	0	0	97586	0
8	A8	100	1.1946e+06	0	0	87703	0
9	A9	100	1.24813e+06	0	0	88428.3	0
10	A10	100	935968	0	0	92218.5	0
11	A11	100	17278.8	0	0	-792.836	0
12	A12	100	30561.6	0	0	735.109	0
13	B1	100	1.26725e+06	0	0	93248.4	0
14	B2	100	1.38647e+06	0	0	101612	0
15	B3	100	1.42594e+06	0	0	98741.6	0
16	B4	100	1.2757e+06	0	0	89530	0
17	B5	100	1.36786e+06	0	0	99815.9	0
18	B6	100	1.34446e+06	0	0	98263.1	0
19	B7	100	1.39849e+06	0	0	98626.9	0
20	B8	100	1.3369e+06	0	0	100160	0
21	B9	100	1.21779e+06	0	0	91202	0
22	B10	100	864484	0	0	89164.6	0
23	B11	100	3933.1	0	0	-655.783	0
24	B12	100	9234.34	0	0	390.133	0
25	C1	100	1500059	0	0	110528	0
26	C2	100	1.40296e+06	0	0	103751	0
27	C3	100	1.43777e+06	0	0	104127	0
28	C4	100	1.42479e+06	0	0	103441	0
29	C5	100	1339553	0	0	96536.1	0
30	C6	100	1.41622e+06	0	0	100629	0
31	C7	100	1.36147e+06	0	0	100536	0
32	C8	100	1.36051e+06	0	0	101939	0
33	C9	100	1.28514e+06	0	0	99890.5	0
34	C10	100	966627	0	0	94545.6	0
35	C11	100	1318.05	0	0	786.591	0
36	C12	100	15551.1	0	0	-17343.3	0
37	D1	100	1.45581e+06	0	0	104861	0
38	D2	100	1.35372e+06	0	0	97033.8	0
39	D3	100	1.28543e+06	0	0	92620	0
40	D4	100	1.36689e+06	0	0	98933.6	0
41	D5	100	1.43731e+06	0	0	101877	0
42	D6	100	1.38423e+06	0	0	99147.2	0
43	D7	100	1.32075e+06	0	0	102873	0
44	D8	100	1.04018e+06	0	0	97724.3	0
45	D9	100	1.31227e+06	0	0	101343	0
46	D10	100	1.02396e+06	0	0	101907	0
47	D11	100	11480.8	0	0	368.603	0
48	D12	100	17560.6	0	0	966.997	0
49	E1	100	1.41889e+06	0	0	109686	0
50	E2	100	1.44519e+06	0	0	107638	0
51	E3	100	1.50183e+06	0	0	114278	0
52	E4	100	1.45731e+06	0	0	108649	0
53	E5	100	1462857	0	0	113093	0
54	E6	100	1560505	0	0	119920	0
55	E7	100	1.46422e+06	0	0	122512	0
56	E8	100	1.20803e+06	0	0	121223	0
57	E9	100	1.4572e+06	0	0	113836	0
58	E10	100	1.03839e+06	0	0	105271	0
59	E11	100	-2007.55	0	0	-2369.34	0
60	E12	100	8048.59	0	0	1037.74	0
61	F1	100	1460727	0	0	115793	0
62	F2	100	1.38934e+06	0	0	111315	0
63	F3	100	1.44298e+06	0	0	110407	0
64	F4	100	1315445	0	0	103585	0
65	F5	100	1.51806e+06	0	0	121783	0
66	F6	100	1.56584e+06	0	0	125095	0
67	F7	100	1.60479e+06	0	0	131380	0
68	F8	100	1.12426e+06	0	0	114028	0
69	F9	100	1.41395e+06	0	0	113936	0
70	F10	100	1.00706e+06	0	0	104113	0
71	F11	100	5054.96	0	0	1338.66	0
72	F12	100	742.024	0	0	-789.577	0
73	G1	100	-3298.02	0	0	65.2658	0
74	G2	100	838.782	0	0	648.205	0
75	G3	100	1.75473	0	0	310.624	0
76	G4	100	1434.26	0	0	1099.55	0
77	G5	100	2533.17	0	0	1117.26	0
78	G6	100	-1574.88	0	0	1678.33	0
79	G7	100	-418.796	0	0	-267.938	0
80	G8	100	1569.33	0	0	-1141.3	0
81	G9	100	1240.58	0	0	-3044.11	0
82	G10	100	616.318	0	0	-196.683	0
83	G11	100	1329.74	0	0	-1358.65	0
84	G12	100	-109.301	0	0	-1585.35	0
85	H1	100	13473.1	0	0	1560.27	0
86	H2	100	7703.48	0	0	1265.1	0
87	H3	100	8842.35	0	0	750.761	0
88	H4	100	4823.45	0	0	1553.13	0
89	H5	100	-717.516	0	0	488.328	0
90	H6	100	-6739.68	0	0	278.48	0
91	H7	100	9391.9	0	0	-211.85	0
92	H8	100	-492.789	0	0	1143.93	0
93	H9	100	981.883	0	0	81.0736	0
94	H10	100	-1344.43	0	0	-642.662	0
95	H11	100	-910.008	0	0	137.799	0
96	H12	100	-1827.78	0	0	1635.27	0
1	A1	101	1.30638e+06	0	0	105474	0
2	A2	101	1.32813e+06	0	0	97944.1	0
3	A3	101	1.14522e+06	0	0	78656.8	0
4	A4	101	1.67687e+06	0	0	114703	0
5	A5	101	1.51467e+06	0	0	103111	0
6	A6	101	1.52932e+06	0	0	100628	0
7	A7	101	1.4297e+06	0	0	96056.4	0
8	A8	101	1.18355e+06	0	0	87105.1	0
9	A9	101	1.23795e+06	0	0	88708.1	0
10	A10	101	930962	0	0	91401.8	0
11	A11	101	18707.6	0	0	1123.84	0
12	A12	101	30195.8	0	0	-1082.41	0
13	B1	101	1.25781e+06	0	0	93412.7	0
14	B2	101	1380365	0	0	101857	0
15	B3	101	1.41932e+06	0	0	97018.2	0
16	B4	101	1267447	0	0	90579	0
17	B5	101	1.35889e+06	0	0	98906.1	0
18	B6	101	1.33791e+06	0	0	97929.9	0
19	B7	101	1.39246e+06	0	0	97465.3	0
20	B8	101	1.32983e+06	0	0	99039.3	0
21	B9	101	1.21007e+06	0	0	89930.5	0
22	B10	101	858454	0	0	88253.4	0
23	B11	101	3797.91	0	0	268.821	0
24	B12	101	9918.72	0	0	221.334	0
25	C1	101	1.49061e+06	0	0	109755	0
26	C2	101	1.39435e+06	0	0	104404	0
27	C3	101	1.43008e+06	0	0	104201	0
28	C4	101	1.4145e+06	0	0	102916	0
29	C5	101	1.33121e+06	0	0	96188.6	0
30	C6	101	1.40735e+06	0	0	100102	0
31	C7	101	1.35073e+06	0	0	100323	0
32	C8	101	1.35199e+06	0	0	102496	0
33	C9	101	1.27639e+06	0	0	99966.9	0
34	C10	101	961406	0	0	93372.8	0
35	C11	101	789.039	0	0	409.465	0
36	C12	101	12702.1	0	0	-17459.8	0
37	D1	101	1444806	0	0	106370	0
38	D2	101	1.34893e+06	0	0	98356.6	0
39	D3	101	1.27936e+06	0	0	92683	0
40	D4	101	1.35553e+06	0	0	98719.8	0
41	D5	101	1428561	0	0	100224	0
42	D6	101	1.37841e+06	0	0	100275	0
43	D7	101	1.31239e+06	0	0	103629	0
44	D8	101	1.03062e+06	0	0	97843.9	0
45	D9	101	1.30444e+06	0	0	100071	0
46	D10	101	1.01515e+06	0	0	101174	0
47	D11	101	9500.18	0	0	-775.256	0
48	D12	101	15246	0	0	1020.82	0
49	E1	101	1.4098e+06	0	0	109987	0
50	E2	101	1.43898e+06	0	0	107835	0
51	E3	101	1.49192e+06	0	0	115085	0
52	E4	101	1.44597e+06	0	0	108494	0
53	E5	101	1.45387e+06	0	0	112902	0
54	E6	101	1.55119e+06	0	0	120180	0
55	E7	101	1.45322e+06	0	0	121240	0
56	E8	101	1.19851e+06	0	0	121252	0
57	E9	101	1.44808e+06	0	0	112159	0
58	E10	101	1027562	0	0	105721	0
59	E11	101	-1713.73	0	0	-920.586	0
60	E12	101	10097	0	0	618.049	0
61	F1	101	1.45081e+06	0	0	116399	0
62	F2	101	1.37818e+06	0	0	111608	0
63	F3	101	1.43107e+06	0	0	110761	0
64	F4	101	1310225	0	0	104817	0
65	F5	101	1.5093e+06	0	0	120750	0
66	F6	101	1.55272e+06	0	0	125335	0
67	F7	101	1.59807e+06	0	0	131318	0
68	F8	101	1.11805e+06	0	0	112191	0
69	F9	101	1.40323e+06	0	0	114748	0
70	F10	101	998066	0	0	105526	0
71	F11	101	6721.26	0	0	1526.51	0
72	F12	101	-837.869	0	0	318.326	0
73	G1	101	-3490.46	0	0	-253.873	0
74	G2	101	1946.97	0	0	1178.72	0
75	G3	101	-704.902	0	0	578.266	0
76	G4	101	5.59658	0	0	-15.7684	0
77	G5	101	-1509.81	0	0	564.81	0
78	G6	101	-615.667	0	0	1840.04	0
79	G7	101	-1958.69	0	0	606.462	0
80	G8	101	1096.6	0	0	-151.552	0
81	G9	101	673.478	0	0	-2002.07	0
82	G10	101	2439.93	0	0	541.849	0
83	G11	101	1260.23	0	0	-288.838	0
84	G12	101	106.537	0	0	-706.064	0
85	H1	101	12115.2	0	0	1288.74	0
86	H2	101	8571.1	0	0	1059.6	0
87	H3	101	5720.29	0	0	1136.86	0
88	H4	101	5602.15	0	0	1093.87	0
89	H5	101	351.182	0	0	375.801	0
90	H6	101	-4754.82	0	0	-302.54	0
91	H7	101	7117.23	0	0	-177.865	0
92	H8	101	-544.798	0	0	1706.11	0
93	H9	101	1397.89	0	0	480.802	0
94	H10	101	-1117.65	0	0	-888.739	0
95	H11	101	90.2365	0	0	505.719	0
96	H12	101	-1461.59	0	0	1432.36	0
1	A1	102	1.30167e+06	0	0	105075	0
2	A2	102	1.32043e+06	0	0	97612.1	0
3	A3	102	1.13672e+06	0	0	78653.7	0
4	A4	102	1.6679e+06	0	0	113643	0
5	A5	102	1508042	0	0	103240	0
6	A6	102	1.52001e+06	0	0	101545	0
7	A7	102	1421622	0	0	94914.7	0
8	A8	102	1.17777e+06	0	0	86977.4	0
9	A9	102	1231531	0	0	88590.4	0
10	A10	102	924762	0	0	91584	0
11	A11	102	17637.8	0	0	-330.043	0
12	A12	102	30309.1	0	0	792.773	0
13	B1	102	1.25329e+06	0	0	93285.1	0
14	B2	102	1.37124e+06	0	0	101840	0
15	B3	102	1.409e+06	0	0	97812.8	0
16	B4	102	1.261e+06	0	0	90868.5	0
17	B5	102	1.35053e+06	0	0	98082.9	0
18	B6	102	1.32814e+06	0	0	98605.4	0
19	B7	102	1381184	0	0	98658.8	0
20	B8	102	1.32077e+06	0	0	99113.5	0
21	B9	102	1.20242e+06	0	0	91930.8	0
22	B10	102	851885	0	0	88218.7	0
23	B11	102	4090.46	0	0	-888.661	0
24	B12	102	9991.71	0	0	-624.649	0
25	C1	102	1.48328e+06	0	0	109851	0
26	C2	102	1.38696e+06	0	0	103912	0
27	C3	102	1.42069e+06	0	0	103120	0
28	C4	102	1.40817e+06	0	0	103124	0
29	C5	102	1.32284e+06	0	0	96444	0
30	C6	102	1.39938e+06	0	0	99130.3	0
31	C7	102	1.34605e+06	0	0	100024	0
32	C8	102	1.34478e+06	0	0	101010	0
33	C9	102	1.26971e+06	0	0	99476.3	0
34	C10	102	955250	0	0	94740.8	0
35	C11	102	2394.5	0	0	276.429	0
36	C12	102	12061	0	0	-17864.8	0
37	D1	102	1435311	0	0	106040	0
38	D2	102	1.33615e+06	0	0	96881.4	0
39	D3	102	1269770	0	0	92659.3	0
40	D4	102	1.3503e+06	0	0	99870.3	0
41	D5	102	1.41875e+06	0	0	101406	0
42	D6	102	1369216	0	0	99421.4	0
43	D7	102	1.3053e+06	0	0	102206	0
44	D8	102	1.02347e+06	0	0	98040.6	0
45	D9	102	1.29621e+06	0	0	100071	0
46	D10	102	1.00467e+06	0	0	100673	0
47	D11	102	11140.6	0	0	-279.307	0
48	D12	102	15580	0	0	559.195	0
49	E1	102	1.40352e+06	0	0	110231	0
50	E2	102	1.43004e+06	0	0	106923	0
51	E3	102	1.48295e+06	0	0	113410	0
52	E4	102	1.44013e+06	0	0	108636	0
53	E5	102	1.44606e+06	0	0	111856	0
54	E6	102	1539215	0	0	118521	0
55	E7	102	1.44493e+06	0	0	119925	0
56	E8	102	1187667	0	0	120027	0
57	E9	102	1.43976e+06	0	0	112238	0
58	E10	102	1.01618e+06	0	0	106387	0
59	E11	102	-432.979	0	0	-2887.28	0
60	E12	102	8328.78	0	0	936.399	0
61	F1	102	1.43862e+06	0	0	115780	0
62	F2	102	1.37105e+06	0	0	111489	0
63	F3	102	1425571	0	0	110688	0
64	F4	102	1302405	0	0	104304	0
65	F5	102	1.49836e+06	0	0	122891	0
66	F6	102	1.54788e+06	0	0	124864	0
67	F7	102	1.58986e+06	0	0	132780	0
68	F8	102	1.10705e+06	0	0	113741	0
69	F9	102	1.3966e+06	0	0	114569	0
70	F10	102	987216	0	0	104868	0
71	F11	102	6909.09	0	0	1328.36	0
72	F12	102	1927.25	0	0	-23.4886	0
73	G1	102	-3176.45	0	0	286.887	0
74	G2	102	1349.59	0	0	759.099	0
75	G3	102	-389.973	0	0	672.156	0
76	G4	102	-1158.12	0	0	-207.537	0
77	G5	102	-749.281	0	0	-102.489	0
78	G6	102	-1900.26	0	0	1589.94	0
79	G7	102	-1850.08	0	0	353.372	0
80	G8	102	1142.55	0	0	-1349.98	0
81	G9	102	-213.418	0	0	-1660.2	0
82	G10	102	-1782.8	0	0	-98.7519	0
83	G11	102	-49.6601	0	0	205.731	0
84	G12	102	-2543.37	0	0	-560.774	0
85	H1	102	12567.2	0	0	1191.28	0
86	H2	102	9265.24	0	0	634.059	0
87	H3	102	7709.35	0	0	890.991	0
88	H4	102	5871.39	0	0	758.369	0
89	H5	102	350.595	0	0	-196.43	0
90	H6	102	-5706.4	0	0	-754.141	0
91	H7	102	6547.13	0	0	132.129	0
92	H8	102	443.953	0	0	1636.96	0
93	H9	102	2628.36	0	0	1093.16	0
94	H10	102	-1127.98	0	0	464.568	0
95	H11	102	525.529	0	0	-102.164	0
96	H12	102	-1783.36	0	0	85.4465	0
1	A1	103	1295067	0	0	105456	0
2	A2	103	1.31099e+06	0	0	97872.3	0
3	A3	103	1.13082e+06	0	0	78795.8	0
4	A4	103	1.65573e+06	0	0	114283	0
5	A5	103	1.49688e+06	0	0	103306	0
6	A6	103	1.50932e+06	0	0	101029	0
7	A7	103	1.4129e+06	0	0	94653	0
8	A8	103	1.16973e+06	0	0	87038.9	0
9	A9	103	1.226e+06	0	0	88450.4	0
10	A10	103	913815	0	0	92361.3	0
11	A11	103	18519.1	0	0	-323.461	0
12	A12	103	30545.2	0	0	415.372	0
13	B1	103	1.24413e+06	0	0	93433.8	0
14	B2	103	1.36295e+06	0	0	101957	0
15	B3	103	1.40065e+06	0	0	97449.2	0
16	B4	103	1.25332e+06	0	0	90471.3	0
17	B5	103	1.34133e+06	0	0	99318.9	0
18	B6	103	1.32074e+06	0	0	98327.7	0
19	B7	103	1375830	0	0	97898.7	0
20	B8	103	1310206	0	0	98348.1	0
21	B9	103	1.19737e+06	0	0	90435.6	0
22	B10	103	848340	0	0	88611.5	0
23	B11	103	3174.58	0	0	-741.31	0
24	B12	103	8335.94	0	0	537.557	0
25	C1	103	1.47508e+06	0	0	109510	0
26	C2	103	1376554	0	0	103493	0
27	C3	103	1.41232e+06	0	0	104653	0
28	C4	103	1.39731e+06	0	0	101653	0
29	C5	103	1.31387e+06	0	0	95205.3	0
30	C6	103	1.38971e+06	0	0	101611	0
31	C7	103	1.33672e+06	0	0	100346	0
32	C8	103	1.33354e+06	0	0	102319	0
33	C9	103	1.2598e+06	0	0	99218.9	0
34	C10	103	947345	0	0	93399	0
35	C11	103	-304.024	0	0	-454.416	0
36	C12	103	14021.5	0	0	-16151.1	0
37	D1	103	1.42579e+06	0	0	105996	0
38	D2	103	1.32966e+06	0	0	97034.9	0
39	D3	103	1.26188e+06	0	0	92456.6	0
40	D4	103	1.34283e+06	0	0	98554.2	0
41	D5	103	1.41103e+06	0	0	100289	0
42	D6	103	1.35828e+06	0	0	99675.2	0
43	D7	103	1.29548e+06	0	0	101472	0
44	D8	103	1.0138e+06	0	0	96882	0
45	D9	103	1.28743e+06	0	0	100758	0
46	D10	103	995380	0	0	100493	0
47	D11	103	8278.11	0	0	-304.795	0
48	D12	103	16094.8	0	0	1435.38	0
49	E1	103	1.39401e+06	0	0	109455	0
50	E2	103	1419141	0	0	107306	0
51	E3	103	1.47231e+06	0	0	114165	0
52	E4	103	1.42635e+06	0	0	107811	0
53	E5	103	1.43453e+06	0	0	112543	0
54	E6	103	1.53123e+06	0	0	119139	0
55	E7	103	1.43395e+06	0	0	121667	0
56	E8	103	1.18044e+06	0	0	120865	0
57	E9	103	1.4285e+06	0	0	113530	0
58	E10	103	1.00691e+06	0	0	106294	0
59	E11	103	-1071.18	0	0	-1379.33	0
60	E12	103	12190.9	0	0	638.946	0
61	F1	103	1.43091e+06	0	0	115045	0
62	F2	103	1.35987e+06	0	0	110740	0
63	F3	103	1414362	0	0	109965	0
64	F4	103	1.29139e+06	0	0	103860	0
65	F5	103	1.49041e+06	0	0	121255	0
66	F6	103	1.53689e+06	0	0	125509	0
67	F7	103	1.57824e+06	0	0	131454	0
68	F8	103	1.09781e+06	0	0	112786	0
69	F9	103	1.38646e+06	0	0	112982	0
70	F10	103	983298	0	0	105612	0
71	F11	103	5205.98	0	0	873.981	0
72	F12	103	-358.21	0	0	-770.482	0
73	G1	103	-2858.37	0	0	-244.854	0
74	G2	103	2037.06	0	0	796.323	0
75	G3	103	-148.274	0	0	-84.2506	0
76	G4	103	-46.1004	0	0	904.513	0
77	G5	103	-187.644	0	0	1220.44	0
78	G6	103	-2067.91	0	0	520.092	0
79	G7	103	-2348.93	0	0	764.94	0
80	G8	103	15.6188	0	0	256.625	0
81	G9	103	1904.69	0	0	-2293.04	0
82	G10	103	-377.251	0	0	210.894	0
83	G11	103	50.3847	0	0	-868.786	0
84	G12	103	1534.37	0	0	-103.973	0
85	H1	103	12086.2	0	0	1361.24	0
86	H2	103	7845.44	0	0	564.171	0
87	H3	103	7405.71	0	0	1446.21	0
88	H4	103	4928.43	0	0	854.425	0
89	H5	103	-275.863	0	0	-139.091	0
90	H6	103	-4633.16	0	0	575.889	0
91	H7	103	6308.01	0	0	391.69	0
92	H8	103	-865.532	0	0	1071.76	0
93	H9	103	559.288	0	0	-257.224	0
94	H10	103	-1589.86	0	0	-91.43	0
95	H11	103	822.202	0	0	162.823	0
96	H12	103	-2284.05	0	0	267.425	0
1	A1	104	1.28693e+06	0	0	106033	0
2	A2	104	1.30551e+06	0	0	97143.5	0
3	A3	104	1122074	0	0	78430.5	0
4	A4	104	1.64878e+06	0	0	113723	0
5	A5	104	1.48802e+06	0	0	103507	0
6	A6	104	1.50116e+06	0	0	100541	0
7	A7	104	1.40324e+06	0	0	96210.5	0
8	A8	104	1.16284e+06	0	0	87835.6	0
9	A9	104	1.2168e+06	0	0	90559.9	0
10	A10	104	909430	0	0	92386.5	0
11	A11	104	17256	0	0	504.13	0
12	A12	104	29158.6	0	0	-207.178	0
13	B1	104	1.23674e+06	0	0	93095.7	0
14	B2	104	1.35604e+06	0	0	101372	0
15	B3	104	1.39385e+06	0	0	97477.4	0
16	B4	104	1.244e+06	0	0	90078.1	0
17	B5	104	1.33334e+06	0	0	98216	0
18	B6	104	1.31329e+06	0	0	97410.5	0
19	B7	104	1.36799e+06	0	0	97646.1	0
20	B8	104	1.30376e+06	0	0	99032.5	0
21	B9	104	1.18718e+06	0	0	90730.2	0
22	B10	104	841704	0	0	88891.6	0
23	B11	104	2930.78	0	0	49.9667	0
24	B12	104	11822.6	0	0	-293.091	0
25	C1	104	1.46311e+06	0	0	109271	0
26	C2	104	1.36897e+06	0	0	103427	0
27	C3	104	1.40388e+06	0	0	103562	0
28	C4	104	1.38955e+06	0	0	102784	0
29	C5	104	1.30771e+06	0	0	96297.8	0
30	C6	104	1.38092e+06	0	0	99033.2	0
31	C7	104	1.32725e+06	0	0	100723	0
32	C8	104	1.33049e+06	0	0	101974	0
33	C9	104	1.25484e+06	0	0	98948.5	0
34	C10	104	938468	0	0	93225.3	0
35	C11	104	1041.28	0	0	426.44	0
36	C12	104	11831.7	0	0	-19112.8	0
37	D1	104	1.41848e+06	0	0	104855	0
38	D2	104	1.31948e+06	0	0	97826.1	0
39	D3	104	1.25368e+06	0	0	92603.7	0
40	D4	104	1334964	0	0	99220.3	0
41	D5	104	1.40186e+06	0	0	100517	0
42	D6	104	1.34918e+06	0	0	100350	0
43	D7	104	1.28904e+06	0	0	102923	0
44	D8	104	1.004e+06	0	0	97868.8	0
45	D9	104	1.27728e+06	0	0	99956	0
46	D10	104	987659	0	0	101034	0
47	D11	104	11907.5	0	0	-377.846	0
48	D12	104	15611.5	0	0	1594.4	0
49	E1	104	1.38521e+06	0	0	109474	0
50	E2	104	1.40895e+06	0	0	106679	0
51	E3	104	1.46358e+06	0	0	114572	0
52	E4	104	1420720	0	0	108199	0
53	E5	104	1.42676e+06	0	0	111393	0
54	E6	104	1.52142e+06	0	0	119516	0
55	E7	104	1.42944e+06	0	0	120295	0
56	E8	104	1.1709e+06	0	0	119568	0
57	E9	104	1.42282e+06	0	0	114051	0
58	E10	104	996470	0	0	106505	0
59	E11	104	-1674.78	0	0	-1468.79	0
60	E12	104	10132.3	0	0	395.664	0
61	F1	104	1.42147e+06	0	0	115180	0
62	F2	104	1.35233e+06	0	0	111485	0
63	F3	104	1.40556e+06	0	0	110653	0
64	F4	104	1.28279e+06	0	0	103349	0
65	F5	104	1481378	0	0	121261	0
66	F6	104	1.52653e+06	0	0	125124	0
67	F7	104	1.57018e+06	0	0	132665	0
68	F8	104	1.08874e+06	0	0	112835	0
69	F9	104	1.3792e+06	0	0	113495	0
70	F10	104	973781	0	0	104548	0
71	F11	104	4138.54	0	0	777.794	0
72	F12	104	721.111	0	0	462.837	0
73	G1	104	-2928.43	0	0	130.277	0
74	G2	104	1144.09	0	0	408.962	0
75	G3	104	1993.37	0	0	535.117	0
76	G4	104	-592.41	0	0	525.42	0
77	G5	104	-2488.94	0	0	2263.11	0
78	G6	104	-2693.65	0	0	1885.33	0
79	G7	104	-1043.93	0	0	745.281	0
80	G8	104	-1275.98	0	0	-456.085	0
81	G9	104	2172.11	0	0	-1765.23	0
82	G10	104	739.175	0	0	660.189	0
83	G11	104	342.761	0	0	-736.167	0
84	G12	104	-343.488	0	0	-307.993	0
85	H1	104	12675	0	0	1110.59	0
86	H2	104	8433.04	0	0	672.82	0
87	H3	104	6467.42	0	0	581.053	0
88	H4	104	4632.66	0	0	1289.44	0
89	H5	104	-1289.65	0	0	913	0
90	H6	104	-5990.04	0	0	-94.0449	0
91	H7	104	7535.33	0	0	-177.091	0
92	H8	104	-1538.75	0	0	676.258	0
93	H9	104	2314.62	0	0	968.704	0
94	H10	104	-615.404	0	0	-91.1378	0
95	H11	104	-1441.55	0	0	553.065	0
96	H12	104	-1229.42	0	0	885.015	0
1	A1	105	1278074	0	0	105147	0
2	A2	105	1.29561e+06	0	0	97853.3	0
3	A3	105	1.11567e+06	0	0	79205.9	0
4	A4	105	1.63839e+06	0	0	114967	0
5	A5	105	1.47953e+06	0	0	102419	0
6	A6	105	1.49374e+06	0	0	99973.9	0
7	A7	105	1.39661e+06	0	0	96408.4	0
8	A8	105	1.15354e+06	0	0	88113.5	0
9	A9	105	1208701	0	0	88509.1	0
10	A10	105	903363	0	0	89552.5	0
11	A11	105	17276.2	0	0	221.466	0
12	A12	105	30071.8	0	0	22.8606	0
13	B1	105	1228396	0	0	92969.8	0
14	B2	105	1.34618e+06	0	0	101150	0
15	B3	105	1.38281e+06	0	0	97391.1	0
16	B4	105	1.23977e+06	0	0	89672.5	0
17	B5	105	1.32773e+06	0	0	99224.6	0
18	B6	105	1.30385e+06	0	0	97452.2	0
19	B7	105	1.35765e+06	0	0	97620.2	0
20	B8	105	1.29537e+06	0	0	99522.6	0
21	B9	105	1.17981e+06	0	0	90087.5	0
22	B10	105	836218	0	0	89426.3	0
23	B11	105	4095.78	0	0	-486.563	0
24	B12	105	9785.07	0	0	951.127	0
25	C1	105	1.45476e+06	0	0	109478	0
26	C2	105	1.36112e+06	0	0	103040	0
27	C3	105	1.39614e+06	0	0	102824	0
28	C4	105	1.38314e+06	0	0	102753	0
29	C5	105	1.29971e+06	0	0	95519.4	0
30	C6	105	1.37144e+06	0	0	99511.2	0
31	C7	105	1.31943e+06	0	0	100094	0
32	C8	105	1.31796e+06	0	0	101767	0
33	C9	105	1.24638e+06	0	0	99168.8	0
34	C10	105	932807	0	0	94797.6	0
35	C11	105	2877.92	0	0	-762.404	0
36	C12	105	12530.2	0	0	-16931.6	0
37	D1	105	1.4063e+06	0	0	104883	0
38	D2	105	1314230	0	0	98254	0
39	D3	105	1246270	0	0	91762	0
40	D4	105	1.32437e+06	0	0	98678.9	0
41	D5	105	1.39279e+06	0	0	101128	0
42	D6	105	1.33927e+06	0	0	99538.9	0
43	D7	105	1.28399e+06	0	0	101496	0
44	D8	105	997678	0	0	98718.8	0
45	D9	105	1.27271e+06	0	0	100662	0
46	D10	105	978401	0	0	99460.6	0
47	D11	105	11070.7	0	0	-202.776	0
48	D12	105	13934.1	0	0	902.836	0
49	E1	105	1.37419e+06	0	0	109836	0
50	E2	105	1403888	0	0	106912	0
51	E3	105	1.4572e+06	0	0	114276	0
52	E4	105	1.40873e+06	0	0	107746	0
53	E5	105	1.41774e+06	0	0	111470	0
54	E6	105	1.51359e+06	0	0	117892	0
55	E7	105	1.41868e+06	0	0	120841	0
56	E8	105	1158911	0	0	121445	0
57	E9	105	1.41215e+06	0	0	112119	0
58	E10	105	988330	0	0	105937	0
59	E11	105	-5.51318	0	0	-2741.36	0
60	E12	105	9303.79	0	0	1237.25	0
61	F1	105	1.41241e+06	0	0	114950	0
62	F2	105	1.34186e+06	0	0	111093	0
63	F3	105	1.39628e+06	0	0	110085	0
64	F4	105	1.27453e+06	0	0	103594	0
65	F5	105	1.47474e+06	0	0	120661	0
66	F6	105	1.51807e+06	0	0	124338	0
67	F7	105	1.56193e+06	0	0	131408	0
68	F8	105	1.07822e+06	0	0	113203	0
69	F9	105	1369155	0	0	112909	0
70	F10	105	962657	0	0	105458	0
71	F11	105	3604.98	0	0	1375.98	0
72	F12	105	-71.8479	0	0	433.955	0
73	G1	105	-3593.96	0	0	279.27	0
74	G2	105	471.47	0	0	1130.49	0
75	G3	105	-632.175	0	0	312.783	0
76	G4	105	548.297	0	0	415.677	0
77	G5	105	858.655	0	0	594.348	0
78	G6	105	-2099.53	0	0	1158.64	0
79	G7	105	-199.981	0	0	-84.6963	0
80	G8	105	1605.01	0	0	-922.182	0
81	G9	105	-238.473	0	0	-3424.87	0
82	G10	105	-1097.57	0	0	-337.489	0
83	G11	105	-111.04	0	0	-1388.18	0
84	G12	105	2732	0	0	-33.2292	0
85	H1	105	11776.1	0	0	1368.74	0
86	H2	105	7909.73	0	0	978.205	0
87	H3	105	7201.35	0	0	691.953	0
88	H4	105	4173.01	0	0	1409.8	0
89	H5	105	510.632	0	0	545.65	0
90	H6	105	-5067.41	0	0	519.952	0
91	H7	105	7549.14	0	0	-197.739	0
92	H8	105	-777.015	0	0	763.888	0
93	H9	105	449.294	0	0	730.573	0
94	H10	105	-2080.03	0	0	-946.611	0
95	H11	105	-1119.36	0	0	1665.54	0
96	H12	105	-1329.15	0	0	283.335	0
1	A1	106	1272183	0	0	105411	0
2	A2	106	1.28538e+06	0	0	98120.1	0
3	A3	106	1.10848e+06	0	0	78922.2	0
4	A4	106	1.62705e+06	0	0	113959	0
5	A5	106	1.46979e+06	0	0	103710	0
6	A6	106	1.48276e+06	0	0	100705	0
7	A7	106	1.38719e+06	0	0	94451.2	0
8	A8	106	1.14878e+06	0	0	86397	0
9	A9	106	1.20067e+06	0	0	88068.1	0
10	A10	106	898208	0	0	91816.3	0
11	A11	106	17911.5	0	0	387.143	0
12	A12	106	27940	0	0	-76.3465	0
13	B1	106	1.2212e+06	0	0	92845.5	0
14	B2	106	1.33792e+06	0	0	101217	0
15	B3	106	1.37593e+06	0	0	96800.5	0
16	B4	106	1.2315e+06	0	0	89756.8	0
17	B5	106	1.31743e+06	0	0	98359	0
18	B6	106	1.29807e+06	0	0	97863.9	0
19	B7	106	1.35085e+06	0	0	97487.8	0
20	B8	106	1.28822e+06	0	0	99035.6	0
21	B9	106	1172252	0	0	89732	0
22	B10	106	829460	0	0	88728.7	0
23	B11	106	2325.34	0	0	985.824	0
24	B12	106	9474.1	0	0	1346.09	0
25	C1	106	1.44687e+06	0	0	109733	0
26	C2	106	1.35312e+06	0	0	102662	0
27	C3	106	1.38689e+06	0	0	102986	0
28	C4	106	1.37297e+06	0	0	102399	0
29	C5	106	1.29025e+06	0	0	95611.3	0
30	C6	106	1.36387e+06	0	0	99362.8	0
31	C7	106	1.31166e+06	0	0	100356	0
32	C8	106	1.31201e+06	0	0	101227	0
33	C9	106	1.23729e+06	0	0	98952.4	0
34	C10	106	926924	0	0	94824.9	0
35	C11	106	1150.74	0	0	612.831	0
36	C12	106	14325.9	0	0	-18273.8	0
37	D1	106	1.39989e+06	0	0	105853	0
38	D2	106	1.30549e+06	0	0	97039.1	0
39	D3	106	1.23883e+06	0	0	91595.4	0
40	D4	106	1.31624e+06	0	0	98727.1	0
41	D5	106	1.38314e+06	0	0	101253	0
42	D6	106	1.33057e+06	0	0	98638.3	0
43	D7	106	1.27776e+06	0	0	102451	0
44	D8	106	988022	0	0	98373.1	0
45	D9	106	1.2642e+06	0	0	99608.8	0
46	D10	106	968900	0	0	99712	0
47	D11	106	9814.05	0	0	-270.033	0
48	D12	106	16648.8	0	0	424.747	0
49	E1	106	1.3656e+06	0	0	109744	0
50	E2	106	1.39295e+06	0	0	106671	0
51	E3	106	1.44689e+06	0	0	113822	0
52	E4	106	1.40327e+06	0	0	107872	0
53	E5	106	1.40765e+06	0	0	111580	0
54	E6	106	1.50504e+06	0	0	119662	0
55	E7	106	1.41451e+06	0	0	119640	0
56	E8	106	1.15393e+06	0	0	121107	0
57	E9	106	1.40109e+06	0	0	112396	0
58	E10	106	979222	0	0	107312	0
59	E11	106	-227.636	0	0	-341.519	0
60	E12	106	11752.3	0	0	-31.7362	0
61	F1	106	1.40331e+06	0	0	115379	0
62	F2	106	1.33335e+06	0	0	110500	0
63	F3	106	1.38628e+06	0	0	109784	0
64	F4	106	1.26838e+06	0	0	103226	0
65	F5	106	1.46333e+06	0	0	121067	0
66	F6	106	1.50489e+06	0	0	124305	0
67	F7	106	1.55271e+06	0	0	131780	0
68	F8	106	1.07174e+06	0	0	113450	0
69	F9	106	1.35952e+06	0	0	113159	0
70	F10	106	955079	0	0	105122	0
71	F11	106	7021.25	0	0	1335.01	0
72	F12	106	-260.773	0	0	340.423	0
73	G1	106	-2432.07	0	0	159.318	0
74	G2	106	1888.48	0	0	834.306	0
75	G3	106	1241.14	0	0	1259.68	0
76	G4	106	-66.9675	0	0	457.699	0
77	G5	106	641.999	0	0	904.065	0
78	G6	106	-1328.02	0	0	754.927	0
79	G7	106	-1984.01	0	0	381.483	0
80	G8	106	67.429	0	0	-247.338	0
81	G9	106	-979.231	0	0	-1678.55	0
82	G10	106	795.058	0	0	-115.267	0
83	G11	106	2057.05	0	0	-661.53	0
84	G12	106	674.811	0	0	-484.207	0
85	H1	106	12840.4	0	0	1161.31	0
86	H2	106	8744.68	0	0	1100.7	0
87	H3	106	7573.96	0	0	1223.01	0
88	H4	106	3184.95	0	0	1522.01	0
89	H5	106	-99.872	0	0	-388.619	0
90	H6	106	-4940.62	0	0	-362.256	0
91	H7	106	7706.86	0	0	-1051.86	0
92	H8	106	-537.285	0	0	602.582	0
93	H9	106	1600.18	0	0	642.109	0
94	H10	106	597.011	0	0	420.448	0
95	H11	106	-1076.79	0	0	308.132	0
96	H12	106	-1452.02	0	0	1058.77	0
1	A1	107	1.26474e+06	0	0	106180	0
2	A2	107	1.28022e+06	0	0	97654.4	0
3	A3	107	1.10372e+06	0	0	78438.6	0
4	A4	107	1615818	0	0	113850	0
5	A5	107	1.46181e+06	0	0	101164	0
6	A6	107	1.47594e+06	0	0	99605	0
7	A7	107	1.37584e+06	0	0	94986	0
8	A8	107	1.14153e+06	0	0	86728.3	0
9	A9	107	1.19373e+06	0	0	88674.9	0
10	A10	107	891730	0	0	90776.3	0
11	A11	107	16881.8	0	0	-879.372	0
12	A12	107	27718.4	0	0	-592.048	0
13	B1	107	1.2138e+06	0	0	93078.8	0
14	B2	107	1329424	0	0	101450	0
15	B3	107	1.36622e+06	0	0	96554.6	0
16	B4	107	1.22418e+06	0	0	89478.6	0
17	B5	107	1.31077e+06	0	0	99317.2	0
18	B6	107	1.28901e+06	0	0	97046.8	0
19	B7	107	1.34354e+06	0	0	97519.8	0
20	B8	107	1.28056e+06	0	0	99555.1	0
21	B9	107	1.16839e+06	0	0	89432	0
22	B10	107	825957	0	0	88364.4	0
23	B11	107	4154.25	0	0	-939.644	0
24	B12	107	11388.5	0	0	-99.9357	0
25	C1	107	1.43948e+06	0	0	109422	0
26	C2	107	1.34357e+06	0	0	102674	0
27	C3	107	1378490	0	0	103023	0
28	C4	107	1.3653e+06	0	0	101806	0
29	C5	107	1.28317e+06	0	0	96162.5	0
30	C6	107	1.35832e+06	0	0	99666	0
31	C7	107	1301953	0	0	99399.6	0
32	C8	107	1.30259e+06	0	0	99603	0
33	C9	107	1230537	0	0	97985.7	0
34	C10	107	919902	0	0	93694.7	0
35	C11	107	2763.66	0	0	-438.974	0
36	C12	107	13143.9	0	0	-18854.5	0
37	D1	107	1.39148e+06	0	0	105526	0
38	D2	107	1.2977e+06	0	0	97441.8	0
39	D3	107	1.22968e+06	0	0	92669.7	0
40	D4	107	1.30667e+06	0	0	98406	0
41	D5	107	1.37496e+06	0	0	100318	0
42	D6	107	1323017	0	0	97937.6	0
43	D7	107	1.26917e+06	0	0	101334	0
44	D8	107	978349	0	0	97174.7	0
45	D9	107	1256876	0	0	100132	0
46	D10	107	960980	0	0	99475.2	0
47	D11	107	10912.3	0	0	1223.4	0
48	D12	107	15250.5	0	0	756.257	0
49	E1	107	1.35823e+06	0	0	109307	0
50	E2	107	1.38296e+06	0	0	107711	0
51	E3	107	1.43708e+06	0	0	113814	0
52	E4	107	1.39392e+06	0	0	108570	0
53	E5	107	1398494	0	0	111964	0
54	E6	107	1.49496e+06	0	0	119782	0
55	E7	107	1.40528e+06	0	0	119841	0
56	E8	107	1.14532e+06	0	0	119345	0
57	E9	107	1.3935e+06	0	0	113374	0
58	E10	107	968182	0	0	105753	0
59	E11	107	-2091.55	0	0	-1152.37	0
60	E12	107	11884.7	0	0	1337.11	0
61	F1	107	1.39439e+06	0	0	114905	0
62	F2	107	1.32574e+06	0	0	110474	0
63	F3	107	1.38033e+06	0	0	109339	0
64	F4	107	1.26032e+06	0	0	103161	0
65	F5	107	1.44991e+06	0	0	120048	0
66	F6	107	1.4952e+06	0	0	123546	0
67	F7	107	1.54032e+06	0	0	131273	0
68	F8	107	1.06038e+06	0	0	113000	0
69	F9	107	1349828	0	0	112401	0
70	F10	107	944307	0	0	105175	0
71	F11	107	6259.96	0	0	1729.17	0
72	F12	107	-1110.45	0	0	823.721	0
73	G1	107	-3521.32	0	0	92.8559	0
74	G2	107	1702.13	0	0	1175.53	0
75	G3	107	-394.667	0	0	509.519	0
76	G4	107	-901.519	0	0	-435.444	0
77	G5	107	12.2644	0	0	113.071	0
78	G6	107	-2818.84	0	0	993.322	0
79	G7	107	-3071.91	0	0	682.326	0
80	G8	107	1715.46	0	0	203.409	0
81	G9	107	843.413	0	0	-2398.73	0
82	G10	107	678.798	0	0	-33.4647	0
83	G11	107	-10.5607	0	0	-378.055	0
84	G12	107	1387.12	0	0	-790.432	0
85	H1	107	12068	0	0	1159.08	0
86	H2	107	6860.52	0	0	788.12	0
87	H3	107	5991.42	0	0	680.626	0
88	H4	107	4249.4	0	0	1489.08	0
89	H5	107	380.005	0	0	-244.817	0
90	H6	107	-6062.4	0	0	124.106	0
91	H7	107	6157.43	0	0	-660.594	0
92	H8	107	-894.306	0	0	409.844	0
93	H9	107	1852.71	0	0	137.072	0
94	H10	107	-470.502	0	0	48.4735	0
95	H11	107	796.049	0	0	1046.64	0
96	H12	107	-4939.97	0	0	665.758	0
1	A1	108	1.25501e+06	0	0	105563	0
2	A2	108	1.27326e+06	0	0	97638.1	0
3	A3	108	1.09445e+06	0	0	78639.9	0
4	A4	108	1.60887e+06	0	0	114377	0
5	A5	108	1.45082e+06	0	0	101935	0
6	A6	108	1.4651e+06	0	0	100416	0
7	A7	108	1.37136e+06	0	0	95306	0
8	A8	108	1.13336e+06	0	0	86670.1	0
9	A9	108	1.18725e+06	0	0	87596.3	0
10	A10	108	885110	0	0	92148.4	0
11	A11	108	17974.6	0	0	-1631.77	0
12	A12	108	28775.2	0	0	-257.338	0
13	B1	108	1.20555e+06	0	0	92857.8	0
14	B2	108	1.31985e+06	0	0	101237	0
15	B3	108	1.36011e+06	0	0	97137.2	0
16	B4	108	1.21735e+06	0	0	89464.4	0
17	B5	108	1.30298e+06	0	0	98686.4	0
18	B6	108	1.28048e+06	0	0	97877.4	0
19	B7	108	1.33492e+06	0	0	96571.3	0
20	B8	108	1.27022e+06	0	0	97337.3	0
21	B9	108	1.16243e+06	0	0	91190.9	0
22	B10	108	821398	0	0	88906.1	0
23	B11	108	3311.42	0	0	-1501.11	0
24	B12	108	9006.43	0	0	1433.29	0
25	C1	108	1.42977e+06	0	0	109159	0
26	C2	108	1.33537e+06	0	0	103987	0
27	C3	108	1.36982e+06	0	0	103273	0
28	C4	108	1.35702e+06	0	0	103271	0
29	C5	108	1.27629e+06	0	0	94674.3	0
30	C6	108	1.34877e+06	0	0	99725.2	0
31	C7	108	1294759	0	0	100212	0
32	C8	108	1295689	0	0	102090	0
33	C9	108	1.22366e+06	0	0	99498.7	0
34	C10	108	912653	0	0	93653.6	0
35	C11	108	773.331	0	0	519.114	0
36	C12	108	12619.1	0	0	-17689.9	0
37	D1	108	1381975	0	0	104804	0
38	D2	108	1.28731e+06	0	0	97343	0
39	D3	108	1.2225e+06	0	0	92187.5	0
40	D4	108	1300422	0	0	98220.5	0
41	D5	108	1.36436e+06	0	0	100520	0
42	D6	108	1.31377e+06	0	0	99348.2	0
43	D7	108	1.25862e+06	0	0	102837	0
44	D8	108	969445	0	0	98021.2	0
45	D9	108	1.24999e+06	0	0	99713.1	0
46	D10	108	950481	0	0	99357.5	0
47	D11	108	11872.6	0	0	273.276	0
48	D12	108	16732.4	0	0	960.029	0
49	E1	108	1.34939e+06	0	0	109559	0
50	E2	108	1.37595e+06	0	0	106459	0
51	E3	108	1.42819e+06	0	0	114649	0
52	E4	108	1.38645e+06	0	0	107810	0
53	E5	108	1.3916e+06	0	0	112219	0
54	E6	108	1.48684e+06	0	0	118218	0
55	E7	108	1395544	0	0	118950	0
56	E8	108	1.13659e+06	0	0	120924	0
57	E9	108	1.38554e+06	0	0	113259	0
58	E10	108	956446	0	0	105780	0
59	E11	108	-2117.84	0	0	-1022.66	0
60	E12	108	7544.08	0	0	2262.57	0
61	F1	108	1.38455e+06	0	0	114899	0
62	F2	108	1.3161e+06	0	0	110823	0
63	F3	108	1.3685e+06	0	0	109991	0
64	F4	108	1.24923e+06	0	0	103715	0
65	F5	108	1.44396e+06	0	0	120558	0
66	F6	108	1.48933e+06	0	0	124517	0
67	F7	108	1.53584e+06	0	0	131426	0
68	F8	108	1.05299e+06	0	0	113011	0
69	F9	108	1.34413e+06	0	0	112574	0
70	F10	108	929404	0	0	104062	0
71	F11	108	4709.2	0	0	317.157	0
72	F12	108	-926.483	0	0	162.465	0
73	G1	108	-2129.78	0	0	395.495	0
74	G2	108	1397.33	0	0	1168.61	0
75	G3	108	-387.004	0	0	-237.576	0
76	G4	108	-469.378	0	0	284.179	0
77	G5	108	-466.436	0	0	1360.75	0
78	G6	108	-1110.5	0	0	1738.32	0
79	G7	108	-2531.85	0	0	1716.89	0
80	G8	108	1037.01	0	0	-330.818	0
81	G9	108	1477.85	0	0	-3716.12	0
82	G10	108	-817.174	0	0	585.258	0
83	G11	108	-133.941	0	0	-251.134	0
84	G12	108	-269.627	0	0	-876.712	0
85	H1	108	11286.5	0	0	520.966	0
86	H2	108	8143.92	0	0	1319.95	0
87	H3	108	8201.25	0	0	1116.12	0
88	H4	108	4257.6	0	0	577.381	0
89	H5	108	-1301.4	0	0	307.673	0
90	H6	108	-5534.85	0	0	441.833	0
91	H7	108	7897.96	0	0	-446.159	0
92	H8	108	-1904.98	0	0	1725.72	0
93	H9	108	2115.63	0	0	213.962	0
94	H10	108	465.213	0	0	-734.811	0
95	H11	108	-1270.66	0	0	-26.4856	0
96	H12	108	-3812.26	0	0	726.359	0
1	A1	109	1.24845e+06	0	0	104974	0
2	A2	109	1.26785e+06	0	0	97043.5	0
3	A3	109	1.08875e+06	0	0	78420.1	0
4	A4	109	1.5981e+06	0	0	113439	0
5	A5	109	1.44385e+06	0	0	102241	0
6	A6	109	1454330	0	0	100414	0
7	A7	109	1.36196e+06	0	0	95633	0
8	A8	109	1.12719e+06	0	0	87287.2	0
9	A9	109	1179569	0	0	88273.1	0
10	A10	109	876644	0	0	90051.3	0
11	A11	109	17232.7	0	0	482.124	0
12	A12	109	27287.1	0	0	345.305	0
13	B1	109	1.19853e+06	0	0	92844.4	0
14	B2	109	1.31294e+06	0	0	101113	0
15	B3	109	1.34753e+06	0	0	97695.6	0
16	B4	109	1.20635e+06	0	0	90263.8	0
17	B5	109	1292991	0	0	98845	0
18	B6	109	1.27272e+06	0	0	96731.4	0
19	B7	109	1.32752e+06	0	0	97124.5	0
20	B8	109	1.26004e+06	0	0	98659.8	0
21	B9	109	1.14923e+06	0	0	90054.5	0
22	B10	109	813454	0	0	87987.3	0
23	B11	109	3421.37	0	0	844.951	0
24	B12	109	9239.96	0	0	-340.868	0
25	C1	109	1.42096e+06	0	0	108791	0
26	C2	109	1.32927e+06	0	0	103498	0
27	C3	109	1.36275e+06	0	0	103272	0
28	C4	109	1348728	0	0	102176	0
29	C5	109	1.26693e+06	0	0	95988.4	0
30	C6	109	1340486	0	0	99919.6	0
31	C7	109	1287213	0	0	100116	0
32	C8	109	1.28671e+06	0	0	101708	0
33	C9	109	1.21545e+06	0	0	98811.7	0
34	C10	109	907890	0	0	93555.7	0
35	C11	109	-317.939	0	0	704.503	0
36	C12	109	12774.3	0	0	-17545.7	0
37	D1	109	1369879	0	0	105334	0
38	D2	109	1.28236e+06	0	0	96366.6	0
39	D3	109	1.21408e+06	0	0	92231.7	0
40	D4	109	1289103	0	0	99177.6	0
41	D5	109	1.35865e+06	0	0	100228	0
42	D6	109	1.30799e+06	0	0	98708.2	0
43	D7	109	1.25473e+06	0	0	101380	0
44	D8	109	961372	0	0	96480.6	0
45	D9	109	1.23876e+06	0	0	98973.7	0
46	D10	109	934706	0	0	98279.5	0
47	D11	109	10949.5	0	0	19.3847	0
48	D12	109	13500.5	0	0	1192.38	0
49	E1	109	1338132	0	0	108842	0
50	E2	109	1.36653e+06	0	0	106653	0
51	E3	109	1.41774e+06	0	0	113324	0
52	E4	109	1374972	0	0	107554	0
53	E5	109	1.38186e+06	0	0	112197	0
54	E6	109	1.47314e+06	0	0	119570	0
55	E7	109	1.38666e+06	0	0	120111	0
56	E8	109	1.12788e+06	0	0	119373	0
57	E9	109	1.37826e+06	0	0	113124	0
58	E10	109	943642	0	0	105345	0
59	E11	109	-925.032	0	0	-227.568	0
60	E12	109	9294.4	0	0	1423.59	0
61	F1	109	1.37391e+06	0	0	115006	0
62	F2	109	1.30525e+06	0	0	110035	0
63	F3	109	1.35929e+06	0	0	109619	0
64	F4	109	1.24488e+06	0	0	102463	0
65	F5	109	1.43491e+06	0	0	121412	0
66	F6	109	1.47477e+06	0	0	123018	0
67	F7	109	1.52584e+06	0	0	131028	0
68	F8	109	1.04449e+06	0	0	112961	0
69	F9	109	1.3346e+06	0	0	112744	0
70	F10	109	923177	0	0	104689	0
71	F11	109	4228.87	0	0	1115.15	0
72	F12	109	-353.326	0	0	-487.793	0
73	G1	109	-3724.32	0	0	270.61	0
74	G2	109	163.848	0	0	726.326	0
75	G3	109	409.958	0	0	1030.47	0
76	G4	109	-37.8634	0	0	-120.879	0
77	G5	109	339.544	0	0	175.469	0
78	G6	109	-657.212	0	0	985.326	0
79	G7	109	-3092.88	0	0	183.487	0
80	G8	109	176.407	0	0	-475.993	0
81	G9	109	-1269.27	0	0	-3071.43	0
82	G10	109	-473.549	0	0	521.936	0
83	G11	109	-792.642	0	0	-569.564	0
84	G12	109	-696.465	0	0	-1087.5	0
85	H1	109	12889.4	0	0	868.242	0
86	H2	109	7413.73	0	0	367.157	0
87	H3	109	6539.71	0	0	1347.66	0
88	H4	109	5997.28	0	0	1591.01	0
89	H5	109	-649.91	0	0	-327.309	0
90	H6	109	-6340.24	0	0	-480.401	0
91	H7	109	7621.94	0	0	69.501	0
92	H8	109	-1619.9	0	0	1122.26	0
93	H9	109	1413.08	0	0	98.7727	0
94	H10	109	-1340.88	0	0	-562.146	0
95	H11	109	-978.633	0	0	-405.16	0
96	H12	109	-3236.95	0	0	748.347	0
1	A1	110	1.24102e+06	0	0	104888	0
2	A2	110	1.25869e+06	0	0	97474.9	0
3	A3	110	1.08067e+06	0	0	78994	0
4	A4	110	1.58503e+06	0	0	113258	0
5	A5	110	1.43154e+06	0	0	101757	0
6	A6	110	1.44623e+06	0	0	100328	0
7	A7	110	1.3541e+06	0	0	94553.9	0
8	A8	110	1.11935e+06	0	0	86753.4	0
9	A9	110	1.171e+06	0	0	88543.1	0
10	A10	110	873370	0	0	88466.8	0
11	A11	110	14639.3	0	0	-95.6333	0
12	A12	110	26793.5	0	0	743.212	0
13	B1	110	1.1927e+06	0	0	92966.3	0
14	B2	110	1.30696e+06	0	0	101214	0
15	B3	110	1.34136e+06	0	0	96368.5	0
16	B4	110	1.20081e+06	0	0	89720.4	0
17	B5	110	1.28439e+06	0	0	98246.4	0
18	B6	110	1.26512e+06	0	0	96758.7	0
19	B7	110	1.31826e+06	0	0	96483.6	0
20	B8	110	1.25641e+06	0	0	98293.9	0
21	B9	110	1.14722e+06	0	0	89600.1	0
22	B10	110	808522	0	0	88579	0
23	B11	110	1419.16	0	0	149.649	0
24	B12	110	10214.5	0	0	886.125	0
25	C1	110	1409049	0	0	109928	0
26	C2	110	1.31862e+06	0	0	103063	0
27	C3	110	1.35188e+06	0	0	102877	0
28	C4	110	1.33922e+06	0	0	101974	0
29	C5	110	1258097	0	0	96655.7	0
30	C6	110	1.33299e+06	0	0	99717.9	0
31	C7	110	1.28121e+06	0	0	98994.4	0
32	C8	110	1278018	0	0	101504	0
33	C9	110	1.20873e+06	0	0	98218.1	0
34	C10	110	898323	0	0	93515.6	0
35	C11	110	1829.44	0	0	-925.621	0
36	C12	110	11188.2	0	0	-17545.5	0
37	D1	110	1.36072e+06	0	0	106002	0
38	D2	110	1.27037e+06	0	0	97726.1	0
39	D3	110	1206915	0	0	92196.9	0
40	D4	110	1.28276e+06	0	0	98016.9	0
41	D5	110	1.3445e+06	0	0	101002	0
42	D6	110	1.29846e+06	0	0	99085.6	0
43	D7	110	1.24592e+06	0	0	101663	0
44	D8	110	954098	0	0	97625.9	0
45	D9	110	1231873	0	0	99199.7	0
46	D10	110	927116	0	0	101119	0
47	D11	110	9365.73	0	0	939.444	0
48	D12	110	15269.7	0	0	1336.27	0
49	E1	110	1.32981e+06	0	0	109719	0
50	E2	110	1.35721e+06	0	0	107903	0
51	E3	110	1.4078e+06	0	0	113439	0
52	E4	110	1.36408e+06	0	0	107706	0
53	E5	110	1.37358e+06	0	0	111129	0
54	E6	110	1.46678e+06	0	0	118677	0
55	E7	110	1.37874e+06	0	0	120361	0
56	E8	110	1.11486e+06	0	0	119664	0
57	E9	110	1.36731e+06	0	0	113170	0
58	E10	110	935402	0	0	105029	0
59	E11	110	-1317.92	0	0	-3384.01	0
60	E12	110	10922.1	0	0	-205.632	0
61	F1	110	1.36654e+06	0	0	113646	0
62	F2	110	1299528	0	0	110495	0
63	F3	110	1.3522e+06	0	0	109894	0
64	F4	110	1.23488e+06	0	0	103537	0
65	F5	110	1.42367e+06	0	0	120296	0
66	F6	110	1.46887e+06	0	0	123729	0
67	F7	110	1.51725e+06	0	0	130440	0
68	F8	110	1.03445e+06	0	0	113591	0
69	F9	110	1.3285e+06	0	0	112639	0
70	F10	110	911914	0	0	105144	0
71	F11	110	4816.37	0	0	1160.56	0
72	F12	110	2274.93	0	0	-845.222	0
73	G1	110	-4023.15	0	0	12.3084	0
74	G2	110	1192.79	0	0	1650.63	0
75	G3	110	-825.333	0	0	440.855	0
76	G4	110	-816.874	0	0	341.414	0
77	G5	110	348.067	0	0	1583.03	0
78	G6	110	-116.178	0	0	883.417	0
79	G7	110	-1816.87	0	0	642.702	0
80	G8	110	750.234	0	0	965.853	0
81	G9	110	1453.47	0	0	-2162.79	0
82	G10	110	420.64	0	0	-34.8608	0
83	G11	110	1529.89	0	0	-770.252	0
84	G12	110	2029.87	0	0	-2275.55	0
85	H1	110	11457.7	0	0	1175.1	0
86	H2	110	7468.05	0	0	444.188	0
87	H3	110	7078.42	0	0	1179.41	0
88	H4	110	2720.84	0	0	648.724	0
89	H5	110	-377.873	0	0	630.145	0
90	H6	110	-6303.72	0	0	328.557	0
91	H7	110	6320.16	0	0	21.5813	0
92	H8	110	-80.5871	0	0	102.118	0
93	H9	110	1136.65	0	0	596.911	0
94	H10	110	-3280.72	0	0	-304.545	0
95	H11	110	-2176.16	0	0	-28.9805	0
96	H12	110	161.594	0	0	648.938	0
1	A1	111	1.23179e+06	0	0	105561	0
2	A2	111	1251126	0	0	97033.7	0
3	A3	111	1.07473e+06	0	0	78448.5	0
4	A4	111	1.57519e+06	0	0	112439	0
5	A5	111	1.42375e+06	0	0	101979	0
6	A6	111	1436134	0	0	100244	0
7	A7	111	1.34562e+06	0	0	95159.4	0
8	A8	111	1.11141e+06	0	0	85946.7	0
9	A9	111	1.16478e+06	0	0	87324.7	0
10	A10	111	868787	0	0	90593.1	0
11	A11	111	16530.3	0	0	-456.189	0
12	A12	111	28054.7	0	0	85.3382	0
13	B1	111	1.18262e+06	0	0	93210.6	0
14	B2	111	1.2975e+06	0	0	102450	0
15	B3	111	1.3333e+06	0	0	97457.8	0
16	B4	111	1.1925e+06	0	0	89593.2	0
17	B5	111	1277326	0	0	98151	0
18	B6	111	1.25842e+06	0	0	97204	0
19	B7	111	1.31145e+06	0	0	98184.6	0
20	B8	111	1247242	0	0	98322.7	0
21	B9	111	1136063	0	0	89963.9	0
22	B10	111	804544	0	0	87908.7	0
23	B11	111	2656.27	0	0	-185.664	0
24	B12	111	7812.23	0	0	1246.09	0
25	C1	111	1.40286e+06	0	0	109326	0
26	C2	111	1312919	0	0	102659	0
27	C3	111	1.34659e+06	0	0	103314	0
28	C4	111	1.33136e+06	0	0	101794	0
29	C5	111	1.25142e+06	0	0	94663.2	0
30	C6	111	1.32244e+06	0	0	98705.4	0
31	C7	111	1.27076e+06	0	0	98756.5	0
32	C8	111	1.27336e+06	0	0	101307	0
33	C9	111	1.20022e+06	0	0	98027.7	0
34	C10	111	894034	0	0	92981.2	0
35	C11	111	1410.54	0	0	1238.54	0
36	C12	111	13100.7	0	0	-19393.8	0
37	D1	111	1.35284e+06	0	0	105142	0
38	D2	111	1.26294e+06	0	0	97024.4	0
39	D3	111	1.19609e+06	0	0	92049.4	0
40	D4	111	1.27016e+06	0	0	98084.8	0
41	D5	111	1.34071e+06	0	0	100531	0
42	D6	111	1.28937e+06	0	0	98408.5	0
43	D7	111	1.24061e+06	0	0	102518	0
44	D8	111	945680	0	0	98674.6	0
45	D9	111	1.22221e+06	0	0	99533	0
46	D10	111	917780	0	0	99635.3	0
47	D11	111	9288.57	0	0	91.8514	0
48	D12	111	16665.7	0	0	1672.96	0
49	E1	111	1320622	0	0	109521	0
50	E2	111	1.34629e+06	0	0	107942	0
51	E3	111	1.399e+06	0	0	113477	0
52	E4	111	1.35947e+06	0	0	108928	0
53	E5	111	1.36574e+06	0	0	110780	0
54	E6	111	1.45322e+06	0	0	118608	0
55	E7	111	1.37086e+06	0	0	119344	0
56	E8	111	1.10802e+06	0	0	120213	0
57	E9	111	1.35797e+06	0	0	111907	0
58	E10	111	921708	0	0	106139	0
59	E11	111	-1282.28	0	0	-1684.16	0
60	E12	111	10636.6	0	0	2107.05	0
61	F1	111	1.35815e+06	0	0	114477	0
62	F2	111	1.28988e+06	0	0	111076	0
63	F3	111	1.34092e+06	0	0	109333	0
64	F4	111	1.22515e+06	0	0	103002	0
65	F5	111	1413207	0	0	119939	0
66	F6	111	1.46092e+06	0	0	124536	0
67	F7	111	1.50982e+06	0	0	130032	0
68	F8	111	1.02389e+06	0	0	112891	0
69	F9	111	1.31757e+06	0	0	113227	0
70	F10	111	899021	0	0	103801	0
71	F11	111	3337.19	0	0	2105.59	0
72	F12	111	-1504.21	0	0	-509.108	0
73	G1	111	-4321.79	0	0	74.3005	0
74	G2	111	675.466	0	0	1227.48	0
75	G3	111	1326.7	0	0	161.617	0
76	G4	111	62.811	0	0	518.565	0
77	G5	111	-1187.93	0	0	1006.91	0
78	G6	111	-2995.33	0	0	1558.6	0
79	G7	111	-1859.97	0	0	376.559	0
80	G8	111	47.1759	0	0	-169.783	0
81	G9	111	1231.55	0	0	-2738.89	0
82	G10	111	876.665	0	0	-150.041	0
83	G11	111	584.216	0	0	-630.769	0
84	G12	111	241.653	0	0	-426.68	0
85	H1	111	11824.9	0	0	1203.95	0
86	H2	111	7487.48	0	0	999.591	0
87	H3	111	7526.98	0	0	791.392	0
88	H4	111	5341.95	0	0	1982.77	0
89	H5	111	1666.86	0	0	250.384	0
90	H6	111	-7256.71	0	0	-501.412	0
91	H7	111	7845.65	0	0	-1008.1	0
92	H8	111	-740.283	0	0	289.318	0
93	H9	111	1943.4	0	0	1169.42	0
94	H10	111	-715.118	0	0	-551.718	0
95	H11	111	-603.704	0	0	-300.696	0
96	H12	111	-2241.12	0	0	-13.4786	0
1	A1	112	1.22389e+06	0	0	104172	0
2	A2	112	1.24426e+06	0	0	96787.3	0
3	A3	112	1.06865e+06	0	0	78767	0
4	A4	112	1.5647e+06	0	0	113487	0
5	A5	112	1.4144e+06	0	0	101862	0
6	A6	112	1.42717e+06	0	0	99207.4	0
7	A7	112	1.33649e+06	0	0	94248.7	0
8	A8	112	1.10642e+06	0	0	85699.7	0
9	A9	112	1.15809e+06	0	0	87551.7	0
10	A10	112	860274	0	0	90750.8	0
11	A11	112	16956.1	0	0	555.655	0
12	A12	112	27517.1	0	0	-1298.11	0
13	B1	112	1.1757e+06	0	0	92727.9	0
14	B2	112	1.29013e+06	0	0	100520	0
15	B3	112	1325565	0	0	96467.2	0
16	B4	112	1.18411e+06	0	0	88262.8	0
17	B5	112	1.26928e+06	0	0	98482.5	0
18	B6	112	1248172	0	0	98005.4	0
19	B7	112	1.30015e+06	0	0	96453.7	0
20	B8	112	1.2391e+06	0	0	98702	0
21	B9	112	1.1314e+06	0	0	91005	0
22	B10	112	799978	0	0	86880.7	0
23	B11	112	4264.91	0	0	-1211.86	0
24	B12	112	8675.14	0	0	1181.17	0
25	C1	112	1.39317e+06	0	0	109124	0
26	C2	112	1304133	0	0	103224	0
27	C3	112	1.3345e+06	0	0	103851	0
28	C4	112	1.32307e+06	0	0	102329	0
29	C5	112	1244311	0	0	95639	0
30	C6	112	1.31607e+06	0	0	99541.3	0
31	C7	112	1.26372e+06	0	0	99909.3	0
32	C8	112	1.26432e+06	0	0	100819	0
33	C9	112	1.19404e+06	0	0	97460.1	0
34	C10	112	887818	0	0	93914.6	0
35	C11	112	-377.088	0	0	562.032	0
36	C12	112	12942	0	0	-18780.7	0
37	D1	112	1.345e+06	0	0	105806	0
38	D2	112	1.25447e+06	0	0	96226.5	0
39	D3	112	1.19114e+06	0	0	91346.1	0
40	D4	112	1.26381e+06	0	0	98677.6	0
41	D5	112	1.33074e+06	0	0	99652.6	0
42	D6	112	1.28243e+06	0	0	99027.2	0
43	D7	112	1.23173e+06	0	0	101492	0
44	D8	112	933843	0	0	96655.9	0
45	D9	112	1213438	0	0	99956.3	0
46	D10	112	906816	0	0	101645	0
47	D11	112	11022.8	0	0	-353.975	0
48	D12	112	15117.6	0	0	327.463	0
49	E1	112	1.31085e+06	0	0	108960	0
50	E2	112	1.33783e+06	0	0	106543	0
51	E3	112	1.39219e+06	0	0	113608	0
52	E4	112	1.34973e+06	0	0	106532	0
53	E5	112	1.35259e+06	0	0	110553	0
54	E6	112	1.44545e+06	0	0	118879	0
55	E7	112	1.36623e+06	0	0	120403	0
56	E8	112	1.09766e+06	0	0	119905	0
57	E9	112	1.35068e+06	0	0	111814	0
58	E10	112	910832	0	0	106418	0
59	E11	112	-1684.32	0	0	-2881.65	0
60	E12	112	8933.46	0	0	497.957	0
61	F1	112	1.34711e+06	0	0	114484	0
62	F2	112	1.28141e+06	0	0	110519	0
63	F3	112	1.33308e+06	0	0	109233	0
64	F4	112	1.21899e+06	0	0	102883	0
65	F5	112	1.40467e+06	0	0	120419	0
66	F6	112	1.44747e+06	0	0	124182	0
67	F7	112	1501181	0	0	130685	0
68	F8	112	1.01721e+06	0	0	111515	0
69	F9	112	1.31099e+06	0	0	112883	0
70	F10	112	888094	0	0	103552	0
71	F11	112	3295.02	0	0	2198.3	0
72	F12	112	-25.2565	0	0	-40.061	0
73	G1	112	-4020.74	0	0	-215.886	0
74	G2	112	1313.83	0	0	1058.74	0
75	G3	112	-427.929	0	0	427.774	0
76	G4	112	-1222.84	0	0	708.205	0
77	G5	112	-1998.89	0	0	1250.35	0
78	G6	112	-743.731	0	0	1364.41	0
79	G7	112	-1738.12	0	0	303.882	0
80	G8	112	-18.5876	0	0	-491.909	0
81	G9	112	1561.6	0	0	-2624.23	0
82	G10	112	-390.012	0	0	-69.5802	0
83	G11	112	-848.622	0	0	937.762	0
84	G12	112	655.199	0	0	-207.165	0
85	H1	112	11270.8	0	0	1370.98	0
86	H2	112	9214.66	0	0	1195.87	0
87	H3	112	6927.88	0	0	1076.94	0
88	H4	112	4730.23	0	0	952.842	0
89	H5	112	1019.54	0	0	284.688	0
90	H6	112	-5222.44	0	0	290.941	0
91	H7	112	6950.18	0	0	460.116	0
92	H8	112	-1429.2	0	0	260.879	0
93	H9	112	95.7116	0	0	415.326	0
94	H10	112	-292.071	0	0	92.9592	0
95	H11	112	44.0518	0	0	-656.01	0
96	H12	112	-3531.33	0	0	195.869	0
1	A1	113	1216174	0	0	104699	0
2	A2	113	1.23458e+06	0	0	96957.7	0
3	A3	113	1.06069e+06	0	0	78409	0
4	A4	113	1.55705e+06	0	0	113400	0
5	A5	113	1.40985e+06	0	0	101645	0
6	A6	113	1420840	0	0	99953.9	0
7	A7	113	1.32919e+06	0	0	95213.7	0
8	A8	113	1.09807e+06	0	0	85626.2	0
9	A9	113	1146891	0	0	87310.5	0
10	A10	113	854676	0	0	89567.8	0
11	A11	113	18617.8	0	0	-139.089	0
12	A12	113	28351.6	0	0	422.687	0
13	B1	113	1.16826e+06	0	0	92965.4	0
14	B2	113	1.2817e+06	0	0	101412	0
15	B3	113	1.31657e+06	0	0	97722.4	0
16	B4	113	1.17664e+06	0	0	89980.7	0
17	B5	113	1.26032e+06	0	0	98058	0
18	B6	113	1.24366e+06	0	0	97927.5	0
19	B7	113	1.29298e+06	0	0	96599.7	0
20	B8	113	1.2312e+06	0	0	97373.9	0
21	B9	113	1.12179e+06	0	0	89482	0
22	B10	113	795400	0	0	87859.4	0
23	B11	113	1476.6	0	0	-1059.85	0
24	B12	113	10741.1	0	0	318.408	0
25	C1	113	1.38373e+06	0	0	108142	0
26	C2	113	1.29466e+06	0	0	102978	0
27	C3	113	1.32728e+06	0	0	102171	0
28	C4	113	1.3139e+06	0	0	102546	0
29	C5	113	1234703	0	0	95579.6	0
30	C6	113	1.30697e+06	0	0	99538.5	0
31	C7	113	1.25553e+06	0	0	100536	0
32	C8	113	1.25507e+06	0	0	100709	0
33	C9	113	1.18739e+06	0	0	97072	0
34	C10	113	881865	0	0	93546	0
35	C11	113	1610.67	0	0	213.361	0
36	C12	113	12431.5	0	0	-16549.1	0
37	D1	113	1.33712e+06	0	0	104637	0
38	D2	113	1.24503e+06	0	0	96319.4	0
39	D3	113	1.18191e+06	0	0	91870.8	0
40	D4	113	1.25685e+06	0	0	98001.8	0
41	D5	113	1.32461e+06	0	0	100698	0
42	D6	113	1.27174e+06	0	0	98114.7	0
43	D7	113	1.22453e+06	0	0	99707.6	0
44	D8	113	925128	0	0	97203	0
45	D9	113	1208595	0	0	99154.2	0
46	D10	113	895880	0	0	99826.7	0
47	D11	113	11300.4	0	0	-1151.22	0
48	D12	113	15147.5	0	0	-203.379	0
49	E1	113	1.30322e+06	0	0	108454	0
50	E2	113	1.32973e+06	0	0	107167	0
51	E3	113	1.38011e+06	0	0	112851	0
52	E4	113	1.33955e+06	0	0	107261	0
53	E5	113	1.34643e+06	0	0	110658	0
54	E6	113	1437270	0	0	118665	0
55	E7	113	1.35685e+06	0	0	119022	0
56	E8	113	1.0858e+06	0	0	120285	0
57	E9	113	1.34201e+06	0	0	112213	0
58	E10	113	899581	0	0	104830	0
59	E11	113	1281.95	0	0	501.703	0
60	E12	113	8866.79	0	0	1519.16	0
61	F1	113	1.33885e+06	0	0	114538	0
62	F2	113	1.27259e+06	0	0	110070	0
63	F3	113	1325695	0	0	110214	0
64	F4	113	1.20897e+06	0	0	103086	0
65	F5	113	1.39676e+06	0	0	121620	0
66	F6	113	1.43968e+06	0	0	124523	0
67	F7	113	1.49388e+06	0	0	129951	0
68	F8	113	1.00547e+06	0	0	112071	0
69	F9	113	1.29793e+06	0	0	112722	0
70	F10	113	881434	0	0	103005	0
71	F11	113	4553.03	0	0	859.67	0
72	F12	113	246.494	0	0	-1494.93	0
73	G1	113	-3982.37	0	0	-21.6952	0
74	G2	113	1201.28	0	0	700.718	0
75	G3	113	-648.914	0	0	600.191	0
76	G4	113	-2311.12	0	0	-226.49	0
77	G5	113	1013.8	0	0	330.188	0
78	G6	113	-1812.48	0	0	1284.97	0
79	G7	113	-2105.21	0	0	-180.596	0
80	G8	113	677.464	0	0	-1356.56	0
81	G9	113	-347.084	0	0	-2185.68	0
82	G10	113	275.43	0	0	-999.197	0
83	G11	113	484.326	0	0	-1291.19	0
84	G12	113	-2075.22	0	0	-780.761	0
85	H1	113	11999.7	0	0	979.547	0
86	H2	113	7611.04	0	0	1256.68	0
87	H3	113	6603.76	0	0	1055.85	0
88	H4	113	5630.53	0	0	1748.74	0
89	H5	113	971.088	0	0	864.68	0
90	H6	113	-4479.81	0	0	718.016	0
91	H7	113	7617.35	0	0	-1170.17	0
92	H8	113	1044.49	0	0	1235.96	0
93	H9	113	1923.2	0	0	850.098	0
94	H10	113	-1691.08	0	0	-1381.9	0
95	H11	113	-31.9973	0	0	82.2877	0
96	H12	113	-2286.07	0	0	884.473	0
1	A1	114	1.20731e+06	0	0	104460	0
2	A2	114	1.22979e+06	0	0	97183.8	0
3	A3	114	1.0538e+06	0	0	78203.2	0
4	A4	114	1.54651e+06	0	0	113480	0
5	A5	114	1.39937e+06	0	0	100338	0
6	A6	114	1410567	0	0	99948.4	0
7	A7	114	1.31818e+06	0	0	94817.5	0
8	A8	114	1.09306e+06	0	0	86306.4	0
9	A9	114	1.14234e+06	0	0	88154.1	0
10	A10	114	843627	0	0	90938.9	0
11	A11	114	16541.9	0	0	-873.266	0
12	A12	114	28944	0	0	-838.961	0
13	B1	114	1.16269e+06	0	0	92574.6	0
14	B2	114	1.27332e+06	0	0	101492	0
15	B3	114	1.30769e+06	0	0	96384.8	0
16	B4	114	1169826	0	0	89841.5	0
17	B5	114	1.25554e+06	0	0	97141.7	0
18	B6	114	1.23329e+06	0	0	96920.8	0
19	B7	114	1.285e+06	0	0	95277.5	0
20	B8	114	1.22427e+06	0	0	98160.7	0
21	B9	114	1114671	0	0	90632.7	0
22	B10	114	786799	0	0	88351.8	0
23	B11	114	2427.72	0	0	-141.852	0
24	B12	114	9032.99	0	0	810.114	0
25	C1	114	1.37605e+06	0	0	108765	0
26	C2	114	1.28491e+06	0	0	102914	0
27	C3	114	1.31905e+06	0	0	102736	0
28	C4	114	1.30542e+06	0	0	101812	0
29	C5	114	1.2291e+06	0	0	96969.4	0
30	C6	114	1.29914e+06	0	0	99615	0
31	C7	114	1.24609e+06	0	0	99871.5	0
32	C8	114	1.24943e+06	0	0	101113	0
33	C9	114	1.17762e+06	0	0	97573.5	0
34	C10	114	874303	0	0	92230.1	0
35	C11	114	-1254.22	0	0	407.995	0
36	C12	114	13134.3	0	0	-16957.1	0
37	D1	114	1.32642e+06	0	0	104846	0
38	D2	114	1.23733e+06	0	0	97045.1	0
39	D3	114	1.17237e+06	0	0	91648.6	0
40	D4	114	1.24873e+06	0	0	98211.9	0
41	D5	114	1.31143e+06	0	0	100587	0
42	D6	114	1264524	0	0	98528.2	0
43	D7	114	1.21727e+06	0	0	101920	0
44	D8	114	915596	0	0	98661.3	0
45	D9	114	1.19791e+06	0	0	99604.3	0
46	D10	114	883530	0	0	99415.9	0
47	D11	114	9658.9	0	0	-356.355	0
48	D12	114	14265.4	0	0	367.416	0
49	E1	114	1.29389e+06	0	0	107985	0
50	E2	114	1.32165e+06	0	0	105956	0
51	E3	114	1.37062e+06	0	0	112817	0
52	E4	114	1.33025e+06	0	0	107347	0
53	E5	114	1.33706e+06	0	0	110793	0
54	E6	114	1428510	0	0	118575	0
55	E7	114	1.34555e+06	0	0	118565	0
56	E8	114	1.07488e+06	0	0	119372	0
57	E9	114	1.33193e+06	0	0	112508	0
58	E10	114	887265	0	0	107254	0
59	E11	114	4.35749	0	0	-1451.12	0
60	E12	114	6058.19	0	0	1033.22	0
61	F1	114	1.32933e+06	0	0	114036	0
62	F2	114	1.26228e+06	0	0	109628	0
63	F3	114	1.31616e+06	0	0	109110	0
64	F4	114	1.20166e+06	0	0	103196	0
65	F5	114	1.38701e+06	0	0	121149	0
66	F6	114	1.42849e+06	0	0	124222	0
67	F7	114	1.48073e+06	0	0	130530	0
68	F8	114	994534	0	0	112721	0
69	F9	114	1.28836e+06	0	0	112946	0
70	F10	114	868964	0	0	104354	0
71	F11	114	5825.27	0	0	2145.85	0
72	F12	114	-1847.4	0	0	-28.5587	0
73	G1	114	-3539.5	0	0	495.848	0
74	G2	114	355.223	0	0	862.159	0
75	G3	114	-908.094	0	0	1437.27	0
76	G4	114	-403.9	0	0	146.186	0
77	G5	114	73.715	0	0	1155.88	0
78	G6	114	-3425.6	0	0	973.18	0
79	G7	114	-2355.03	0	0	-439.899	0
80	G8	114	234.34	0	0	14.4064	0
81	G9	114	445.21	0	0	-3449.51	0
82	G10	114	2165.06	0	0	817.437	0
83	G11	114	2831.04	0	0	-115.212	0
84	G12	114	-1385.48	0	0	-689.238	0
85	H1	114	11223.4	0	0	960.189	0
86	H2	114	6449.77	0	0	1048.19	0
87	H3	114	6452.69	0	0	210.829	0
88	H4	114	4020.68	0	0	370.58	0
89	H5	114	-996.986	0	0	790.214	0
90	H6	114	-6888.99	0	0	482.089	0
91	H7	114	6075.57	0	0	-1003.73	0
92	H8	114	18.505	0	0	23.0366	0
93	H9	114	1486.73	0	0	481.641	0
94	H10	114	-2411.25	0	0	-132.866	0
95	H11	114	492.321	0	0	581.208	0
96	H12	114	-2038.14	0	0	107.202	0
1	A1	115	1.19931e+06	0	0	104744	0
2	A2	115	1.22218e+06	0	0	97665.6	0
3	A3	115	1.04777e+06	0	0	78206.8	0
4	A4	115	1.53505e+06	0	0	113455	0
5	A5	115	1.39047e+06	0	0	101620	0
6	A6	115	1.40332e+06	0	0	99417.3	0
7	A7	115	1.31177e+06	0	0	94108.7	0
8	A8	115	1.08491e+06	0	0	86565.6	0
9	A9	115	1138576	0	0	87393.9	0
10	A10	115	840783	0	0	89990.3	0
11	A11	115	16711.7	0	0	-729.297	0
12	A12	115	29526.9	0	0	1027.18	0
13	B1	115	1.15301e+06	0	0	92697.7	0
14	B2	115	1.26505e+06	0	0	100736	0
15	B3	115	1.29868e+06	0	0	96081	0
16	B4	115	1.16211e+06	0	0	89841.4	0
17	B5	115	1.24714e+06	0	0	97902.1	0
18	B6	115	1.22579e+06	0	0	96983.8	0
19	B7	115	1.27752e+06	0	0	96305.2	0
20	B8	115	1.21413e+06	0	0	97870.2	0
21	B9	115	1106515	0	0	89346.3	0
22	B10	115	782659	0	0	89174.6	0
23	B11	115	3171.74	0	0	-76.6391	0
24	B12	115	7983.59	0	0	1036.9	0
25	C1	115	1.36736e+06	0	0	108335	0
26	C2	115	1.27838e+06	0	0	102563	0
27	C3	115	1.31196e+06	0	0	103716	0
28	C4	115	1.29605e+06	0	0	102013	0
29	C5	115	1.21876e+06	0	0	94717	0
30	C6	115	1.28911e+06	0	0	98882.8	0
31	C7	115	1.24146e+06	0	0	100722	0
32	C8	115	1.23848e+06	0	0	100753	0
33	C9	115	1.17188e+06	0	0	97878.2	0
34	C10	115	865704	0	0	93932.6	0
35	C11	115	989.33	0	0	-818.23	0
36	C12	115	11840.9	0	0	-18017.6	0
37	D1	115	1320307	0	0	104452	0
38	D2	115	1.23042e+06	0	0	96518.1	0
39	D3	115	1.1646e+06	0	0	91460.2	0
40	D4	115	1.23939e+06	0	0	99212.1	0
41	D5	115	1.30241e+06	0	0	99936.7	0
42	D6	115	1.25437e+06	0	0	98645.8	0
43	D7	115	1.20864e+06	0	0	101177	0
44	D8	115	903540	0	0	97225.4	0
45	D9	115	1.18988e+06	0	0	98494.4	0
46	D10	115	871081	0	0	99827.1	0
47	D11	115	7730.68	0	0	492.226	0
48	D12	115	15428.8	0	0	1322.65	0
49	E1	115	1.28326e+06	0	0	108788	0
50	E2	115	1.31226e+06	0	0	105941	0
51	E3	115	1.36288e+06	0	0	112924	0
52	E4	115	1.3225e+06	0	0	106830	0
53	E5	115	1.32778e+06	0	0	110964	0
54	E6	115	1.41997e+06	0	0	118171	0
55	E7	115	1.33734e+06	0	0	121192	0
56	E8	115	1.06329e+06	0	0	119069	0
57	E9	115	1.32258e+06	0	0	111439	0
58	E10	115	876762	0	0	105217	0
59	E11	115	-1431.1	0	0	-2550.73	0
60	E12	115	8783.17	0	0	587.897	0
61	F1	115	1.32074e+06	0	0	114112	0
62	F2	115	1253257	0	0	110757	0
63	F3	115	1.30848e+06	0	0	108563	0
64	F4	115	1.19658e+06	0	0	103409	0
65	F5	115	1.37762e+06	0	0	121651	0
66	F6	115	1.41633e+06	0	0	123701	0
67	F7	115	1.47064e+06	0	0	128210	0
68	F8	115	983446	0	0	112349	0
69	F9	115	1.28046e+06	0	0	112777	0
70	F10	115	854338	0	0	104769	0
71	F11	115	5546.55	0	0	1692.35	0
72	F12	115	-2677.38	0	0	-1255.07	0
73	G1	115	-3168.02	0	0	340.769	0
74	G2	115	790.855	0	0	979.041	0
75	G3	115	-1745.43	0	0	350.196	0
76	G4	115	-2068.32	0	0	343.01	0
77	G5	115	-965.431	0	0	981.817	0
78	G6	115	-2064.84	0	0	1245.35	0
79	G7	115	-2071.31	0	0	7.90927	0
80	G8	115	1482.94	0	0	-573.329	0
81	G9	115	1761.38	0	0	-1954.14	0
82	G10	115	-918.858	0	0	-61.6811	0
83	G11	115	-298.562	0	0	-329.589	0
84	G12	115	376.914	0	0	-40.858	0
85	H1	115	11003.7	0	0	-107.109	0
86	H2	115	7136.97	0	0	438.51	0
87	H3	115	6357.12	0	0	1543.25	0
88	H4	115	5114.71	0	0	864.51	0
89	H5	115	1398.43	0	0	-935.929	0
90	H6	115	-7902.56	0	0	-235.594	0
91	H7	115	6596.23	0	0	-82.4996	0
92	H8	115	-960.562	0	0	653.324	0
93	H9	115	1526.29	0	0	815.57	0
94	H10	115	-1943.17	0	0	-148.973	0
95	H11	115	-3357.56	0	0	1252.03	0
96	H12	115	-2592.72	0	0	772.677	0
1	A1	116	1.19376e+06	0	0	104334	0
2	A2	116	1.2156e+06	0	0	97419.1	0
3	A3	116	1.04148e+06	0	0	78274.2	0
4	A4	116	1.52718e+06	0	0	112003	0
5	A5	116	1.38333e+06	0	0	101813	0
6	A6	116	1.39259e+06	0	0	99710.7	0
7	A7	116	1.30229e+06	0	0	96396.5	0
8	A8	116	1.0784e+06	0	0	85932.3	0
9	A9	116	1128622	0	0	85708.2	0
10	A10	116	832885	0	0	91201	0
11	A11	116	16869.4	0	0	-900.109	0
12	A12	116	30086.9	0	0	43.2125	0
13	B1	116	1.14549e+06	0	0	92547.5	0
14	B2	116	1.2555e+06	0	0	100495	0
15	B3	116	1.29074e+06	0	0	95429.3	0
16	B4	116	1.15496e+06	0	0	88505.6	0
17	B5	116	1.23586e+06	0	0	96975.8	0
18	B6	116	1.21901e+06	0	0	96968.1	0
19	B7	116	1.26733e+06	0	0	96518.4	0
20	B8	116	1.20824e+06	0	0	97972	0
21	B9	116	1.10181e+06	0	0	89971.7	0
22	B10	116	775594	0	0	86669.8	0
23	B11	116	5440.71	0	0	774.458	0
24	B12	116	10299.9	0	0	75.9559	0
25	C1	116	1.35868e+06	0	0	108971	0
26	C2	116	1.26941e+06	0	0	101911	0
27	C3	116	1.30375e+06	0	0	103561	0
28	C4	116	1.28968e+06	0	0	102544	0
29	C5	116	1.21218e+06	0	0	94781.9	0
30	C6	116	1.28094e+06	0	0	99644.6	0
31	C7	116	1.23368e+06	0	0	99361	0
32	C8	116	1.23349e+06	0	0	101003	0
33	C9	116	1.16462e+06	0	0	97918.9	0
34	C10	116	861389	0	0	92774	0
35	C11	116	1266.95	0	0	1295.92	0
36	C12	116	13964.4	0	0	-18093.1	0
37	D1	116	1309740	0	0	104401	0
38	D2	116	1.22164e+06	0	0	96867.1	0
39	D3	116	1.15786e+06	0	0	91502.1	0
40	D4	116	1.23226e+06	0	0	97429.7	0
41	D5	116	1.29666e+06	0	0	100583	0
42	D6	116	1.24701e+06	0	0	98363.9	0
43	D7	116	1.20056e+06	0	0	102081	0
44	D8	116	892694	0	0	96609.2	0
45	D9	116	1.18164e+06	0	0	99171	0
46	D10	116	860203	0	0	99929.3	0
47	D11	116	8995.04	0	0	-1457.17	0
48	D12	116	13724.3	0	0	1243.45	0
49	E1	116	1.2747e+06	0	0	108657	0
50	E2	116	1.3012e+06	0	0	105613	0
51	E3	116	1.35248e+06	0	0	113569	0
52	E4	116	1.31354e+06	0	0	106095	0
53	E5	116	1.31535e+06	0	0	111018	0
54	E6	116	1406400	0	0	118322	0
55	E7	116	1.32689e+06	0	0	119243	0
56	E8	116	1.05138e+06	0	0	118257	0
57	E9	116	1.31552e+06	0	0	111908	0
58	E10	116	862667	0	0	104973	0
59	E11	116	-3457.95	0	0	-2054.74	0
60	E12	116	6646.58	0	0	-979.382	0
61	F1	116	1.31148e+06	0	0	113831	0
62	F2	116	1.24699e+06	0	0	109741	0
63	F3	116	1.29862e+06	0	0	109174	0
64	F4	116	1.18729e+06	0	0	102695	0
65	F5	116	1.36557e+06	0	0	120060	0
66	F6	116	1.4085e+06	0	0	126028	0
67	F7	116	1.46328e+06	0	0	128698	0
68	F8	116	972597	0	0	112141	0
69	F9	116	1274006	0	0	112294	0
70	F10	116	844127	0	0	105087	0
71	F11	116	5594.72	0	0	716.673	0
72	F12	116	-3229.03	0	0	-1480.67	0
73	G1	116	-3547.47	0	0	-90.9294	0
74	G2	116	248.516	0	0	1085.67	0
75	G3	116	379.09	0	0	330.967	0
76	G4	116	-917.13	0	0	193.076	0
77	G5	116	660.922	0	0	230.89	0
78	G6	116	-1923.13	0	0	1840.64	0
79	G7	116	-2296.02	0	0	737.116	0
80	G8	116	639.578	0	0	-370.544	0
81	G9	116	2151.69	0	0	-2837.66	0
82	G10	116	-110.366	0	0	14.022	0
83	G11	116	-971.165	0	0	120.51	0
84	G12	116	576.969	0	0	-957.92	0
85	H1	116	11293.8	0	0	1294.42	0
86	H2	116	7510.5	0	0	1026.26	0
87	H3	116	5126.6	0	0	1458.71	0
88	H4	116	3751.31	0	0	1117.21	0
89	H5	116	30.1675	0	0	67.4118	0
90	H6	116	-7906.74	0	0	609.675	0
91	H7	116	6265.7	0	0	-400.822	0
92	H8	116	-1069.28	0	0	1335.32	0
93	H9	116	1516.13	0	0	696.657	0
94	H10	116	-27.7836	0	0	-139.751	0
95	H11	116	-731.322	0	0	-191.167	0
96	H12	116	-3278.79	0	0	2216.89	0
1	A1	117	1.18563e+06	0	0	104087	0
2	A2	117	1.20393e+06	0	0	95872.6	0
3	A3	117	1.03487e+06	0	0	77735.6	0
4	A4	117	1.52052e+06	0	0	113563	0
5	A5	117	1.37393e+06	0	0	101378	0
6	A6	117	1.38554e+06	0	0	100410	0
7	A7	117	1.29499e+06	0	0	94906.5	0
8	A8	117	1.07116e+06	0	0	86115.9	0
9	A9	117	1.12142e+06	0	0	88491.3	0
10	A10	117	828854	0	0	90114.6	0
11	A11	117	15785	0	0	-658.106	0
12	A12	117	27423.9	0	0	1261.81	0
13	B1	117	1138299	0	0	92363.4	0
14	B2	117	1.24952e+06	0	0	100447	0
15	B3	117	1.28085e+06	0	0	96873.5	0
16	B4	117	1.14708e+06	0	0	89465.3	0
17	B5	117	1.22883e+06	0	0	98793.5	0
18	B6	117	1.20946e+06	0	0	96881.5	0
19	B7	117	1.25952e+06	0	0	96208.6	0
20	B8	117	1.19979e+06	0	0	98756.1	0
21	B9	117	1.09242e+06	0	0	89090.3	0
22	B10	117	770380	0	0	86213.3	0
23	B11	117	3276.08	0	0	-266.454	0
24	B12	117	8593.56	0	0	1749.25	0
25	C1	117	1.35049e+06	0	0	108733	0
26	C2	117	1.26307e+06	0	0	102182	0
27	C3	117	1.29425e+06	0	0	102389	0
28	C4	117	1.28118e+06	0	0	101472	0
29	C5	117	1.20533e+06	0	0	94511.1	0
30	C6	117	1.27488e+06	0	0	99439.9	0
31	C7	117	1.22294e+06	0	0	99355.1	0
32	C8	117	1.22585e+06	0	0	100368	0
33	C9	117	1.15419e+06	0	0	97798.6	0
34	C10	117	854623	0	0	93420.1	0
35	C11	117	-1011.14	0	0	586.164	0
36	C12	117	13758.1	0	0	-17633.6	0
37	D1	117	1.29911e+06	0	0	105467	0
38	D2	117	1.21266e+06	0	0	96150.4	0
39	D3	117	1.14966e+06	0	0	90909.4	0
40	D4	117	1.22353e+06	0	0	97984.9	0
41	D5	117	1286406	0	0	99967	0
42	D6	117	1.23766e+06	0	0	98244.1	0
43	D7	117	1.19443e+06	0	0	100323	0
44	D8	117	881258	0	0	96590.6	0
45	D9	117	1.17432e+06	0	0	98994.4	0
46	D10	117	846197	0	0	98777.5	0
47	D11	117	8960.9	0	0	-791.492	0
48	D12	117	14770.5	0	0	9.95924	0
49	E1	117	1.26689e+06	0	0	109443	0
50	E2	117	1.29367e+06	0	0	105604	0
51	E3	117	1.34361e+06	0	0	112758	0
52	E4	117	1306224	0	0	106014	0
53	E5	117	1.30865e+06	0	0	110775	0
54	E6	117	1.398e+06	0	0	117409	0
55	E7	117	1.32078e+06	0	0	120775	0
56	E8	117	1.03925e+06	0	0	118182	0
57	E9	117	1.30588e+06	0	0	111379	0
58	E10	117	851319	0	0	104166	0
59	E11	117	-745.386	0	0	-1970.25	0
60	E12	117	9915.45	0	0	632.102	0
61	F1	117	1.30145e+06	0	0	114062	0
62	F2	117	1.23821e+06	0	0	110246	0
63	F3	117	1.287e+06	0	0	109152	0
64	F4	117	1.17665e+06	0	0	103062	0
65	F5	117	1.35877e+06	0	0	119636	0
66	F6	117	1.39979e+06	0	0	123489	0
67	F7	117	1.4536e+06	0	0	129735	0
68	F8	117	963023	0	0	112239	0
69	F9	117	1.26346e+06	0	0	112129	0
70	F10	117	829829	0	0	105038	0
71	F11	117	4419.49	0	0	995.367	0
72	F12	117	-1543.75	0	0	888.901	0
73	G1	117	-3126.46	0	0	-518.174	0
74	G2	117	1238.76	0	0	1398.24	0
75	G3	117	464.534	0	0	349.454	0
76	G4	117	-693.476	0	0	433.315	0
77	G5	117	-1845.11	0	0	473.452	0
78	G6	117	-2042.74	0	0	1458.05	0
79	G7	117	-3291.62	0	0	-433.113	0
80	G8	117	-643.547	0	0	477.313	0
81	G9	117	764.248	0	0	-1231.36	0
82	G10	117	1115.9	0	0	387.981	0
83	G11	117	-649.619	0	0	-1530.83	0
84	G12	117	-96.8046	0	0	-494.2	0
85	H1	117	10302	0	0	618.731	0
86	H2	117	6389.09	0	0	840.279	0
87	H3	117	5724.17	0	0	1290.85	0
88	H4	117	3499.99	0	0	1447.46	0
89	H5	117	-276.803	0	0	-704.604	0
90	H6	117	-6744.06	0	0	514.968	0
91	H7	117	6577.68	0	0	-447.161	0
92	H8	117	840.655	0	0	593.701	0
93	H9	117	1858.72	0	0	-1139.23	0
94	H10	117	-529.427	0	0	-605.426	0
95	H11	117	-2110.17	0	0	1032.92	0
96	H12	117	-1566.12	0	0	-28.8854	0
1	A1	118	1.1788e+06	0	0	104566	0
2	A2	118	1.19762e+06	0	0	97816.3	0
3	A3	118	1.02983e+06	0	0	78509.2	0
4	A4	118	1.50622e+06	0	0	113112	0
5	A5	118	1.3627e+06	0	0	101433	0
6	A6	118	1.37406e+06	0	0	100126	0
7	A7	118	1.28438e+06	0	0	94363.1	0
8	A8	118	1.06596e+06	0	0	85644.1	0
9	A9	118	1.11385e+06	0	0	87668.5	0
10	A10	118	817522	0	0	90361.8	0
11	A11	118	15410.4	0	0	125.415	0
12	A12	118	26804	0	0	890.969	0
13	B1	118	1.13164e+06	0	0	92401.1	0
14	B2	118	1240433	0	0	101261	0
15	B3	118	1275608	0	0	96202.5	0
16	B4	118	1.14133e+06	0	0	89057.6	0
17	B5	118	1.2221e+06	0	0	97390.4	0
18	B6	118	1.20328e+06	0	0	97516.4	0
19	B7	118	1.25334e+06	0	0	95187.8	0
20	B8	118	1.19182e+06	0	0	97519.9	0
21	B9	118	1.08986e+06	0	0	89429.8	0
22	B10	118	765672	0	0	87213.6	0
23	B11	118	3283.43	0	0	-332.715	0
24	B12	118	9173	0	0	416.886	0
25	C1	118	1341091	0	0	108180	0
26	C2	118	1.25244e+06	0	0	101735	0
27	C3	118	1285057	0	0	102658	0
28	C4	118	1.27405e+06	0	0	101892	0
29	C5	118	1.19659e+06	0	0	95449.5	0
30	C6	118	1.26503e+06	0	0	98733.9	0
31	C7	118	1.21903e+06	0	0	98826.2	0
32	C8	118	1.2158e+06	0	0	100069	0
33	C9	118	1.14643e+06	0	0	98653.2	0
34	C10	118	848422	0	0	91767.7	0
35	C11	118	1242.55	0	0	-551.903	0
36	C12	118	12632.7	0	0	-19055.9	0
37	D1	118	1.28918e+06	0	0	104986	0
38	D2	118	1.20408e+06	0	0	96817.6	0
39	D3	118	1143183	0	0	91151.5	0
40	D4	118	1.2161e+06	0	0	96852.3	0
41	D5	118	1.27803e+06	0	0	99945.2	0
42	D6	118	1.23051e+06	0	0	98492.3	0
43	D7	118	1.18397e+06	0	0	102318	0
44	D8	118	870680	0	0	96420.5	0
45	D9	118	1.16661e+06	0	0	98459.6	0
46	D10	118	836222	0	0	99173.3	0
47	D11	118	10095.8	0	0	639.921	0
48	D12	118	14181	0	0	113.712	0
49	E1	118	1.25697e+06	0	0	109470	0
50	E2	118	1.28548e+06	0	0	106157	0
51	E3	118	1332773	0	0	113273	0
52	E4	118	1.29613e+06	0	0	106725	0
53	E5	118	1.29927e+06	0	0	109840	0
54	E6	118	1.38755e+06	0	0	117369	0
55	E7	118	1.31157e+06	0	0	118536	0
56	E8	118	1.02848e+06	0	0	118202	0
57	E9	118	1296013	0	0	111854	0
58	E10	118	838393	0	0	103942	0
59	E11	118	-2707.18	0	0	-1579.19	0
60	E12	118	8604.65	0	0	-421.775	0
61	F1	118	1.29074e+06	0	0	113645	0
62	F2	118	1.22997e+06	0	0	109661	0
63	F3	118	1.27882e+06	0	0	108811	0
64	F4	118	1.16992e+06	0	0	102112	0
65	F5	118	1.34957e+06	0	0	118732	0
66	F6	118	1.39004e+06	0	0	123108	0
67	F7	118	1.44211e+06	0	0	129864	0
68	F8	118	947392	0	0	112095	0
69	F9	118	1.25785e+06	0	0	112189	0
70	F10	118	820199	0	0	104059	0
71	F11	118	2447.98	0	0	1211.92	0
72	F12	118	133.698	0	0	-135.939	0
73	G1	118	-4672.94	0	0	-181.81	0
74	G2	118	-86.8852	0	0	891.18	0
75	G3	118	954.804	0	0	526.176	0
76	G4	118	-2468.75	0	0	121.129	0
77	G5	118	-346.366	0	0	1335.55	0
78	G6	118	-752.977	0	0	1716.91	0
79	G7	118	-2322.45	0	0	510.526	0
80	G8	118	1652	0	0	-141.78	0
81	G9	118	497.391	0	0	-1743.97	0
82	G10	118	225.337	0	0	178.691	0
83	G11	118	-75.354	0	0	-400.764	0
84	G12	118	148.217	0	0	-813.06	0
85	H1	118	11553.4	0	0	1154.6	0
86	H2	118	7543.44	0	0	780.004	0
87	H3	118	5792.37	0	0	1012.32	0
88	H4	118	3391.57	0	0	1475.61	0
89	H5	118	-215.544	0	0	833.437	0
90	H6	118	-4999.56	0	0	347.109	0
91	H7	118	6579.7	0	0	-1567.31	0
92	H8	118	-876.162	0	0	1214.87	0
93	H9	118	850.292	0	0	315.772	0
94	H10	118	-2261.26	0	0	-1333.01	0
95	H11	118	-1342.36	0	0	-602.048	0
96	H12	118	-1621.86	0	0	1609.45	0
1	A1	119	1.17118e+06	0	0	104491	0
2	A2	119	1.1929e+06	0	0	97175.3	0
3	A3	119	1.02084e+06	0	0	77759	0
4	A4	119	1.49561e+06	0	0	113297	0
5	A5	119	1.35412e+06	0	0	101207	0
6	A6	119	1.36501e+06	0	0	98122.7	0
7	A7	119	1.27673e+06	0	0	94684.9	0
8	A8	119	1.05736e+06	0	0	85661.9	0
9	A9	119	1109274	0	0	87226.1	0
10	A10	119	809504	0	0	90622	0
11	A11	119	16198.8	0	0	-1305.65	0
12	A12	119	27670.4	0	0	-177.763	0
13	B1	119	1.12428e+06	0	0	92095.1	0
14	B2	119	1.23223e+06	0	0	100058	0
15	B3	119	1.26491e+06	0	0	96447.9	0
16	B4	119	1.13279e+06	0	0	88567.2	0
17	B5	119	1.21234e+06	0	0	98091.8	0
18	B6	119	1.19633e+06	0	0	97271.1	0
19	B7	119	1.24432e+06	0	0	96669	0
20	B8	119	1.18169e+06	0	0	98090.4	0
21	B9	119	1080513	0	0	88206.6	0
22	B10	119	760645	0	0	86506.8	0
23	B11	119	2838.53	0	0	-818.955	0
24	B12	119	9435.08	0	0	581.827	0
25	C1	119	1.33035e+06	0	0	108575	0
26	C2	119	1.24656e+06	0	0	102859	0
27	C3	119	1.27871e+06	0	0	101636	0
28	C4	119	1.26209e+06	0	0	101312	0
29	C5	119	1.18664e+06	0	0	93930.7	0
30	C6	119	1256912	0	0	98299.9	0
31	C7	119	1.21031e+06	0	0	99671	0
32	C8	119	1.20762e+06	0	0	100513	0
33	C9	119	1.14326e+06	0	0	96316.9	0
34	C10	119	840274	0	0	93204.5	0
35	C11	119	1157.72	0	0	15.7886	0
36	C12	119	12914.4	0	0	-18872.7	0
37	D1	119	1.28315e+06	0	0	104134	0
38	D2	119	1.19676e+06	0	0	96248.2	0
39	D3	119	1135921	0	0	91276.9	0
40	D4	119	1.20531e+06	0	0	97506.8	0
41	D5	119	1.26887e+06	0	0	98557.5	0
42	D6	119	1.22161e+06	0	0	98262.8	0
43	D7	119	1176161	0	0	101122	0
44	D8	119	859502	0	0	97165.1	0
45	D9	119	1.1587e+06	0	0	98650.4	0
46	D10	119	822926	0	0	101490	0
47	D11	119	8395.6	0	0	1100.7	0
48	D12	119	13970.2	0	0	1676.49	0
49	E1	119	1.24879e+06	0	0	108439	0
50	E2	119	1.27498e+06	0	0	106399	0
51	E3	119	1324442	0	0	113053	0
52	E4	119	1.28832e+06	0	0	105416	0
53	E5	119	1.29101e+06	0	0	111915	0
54	E6	119	1.37952e+06	0	0	117935	0
55	E7	119	1.30192e+06	0	0	118064	0
56	E8	119	1012787	0	0	119224	0
57	E9	119	1.28851e+06	0	0	112142	0
58	E10	119	825785	0	0	105103	0
59	E11	119	-2583.83	0	0	-2474.81	0
60	E12	119	7310.91	0	0	1147.61	0
61	F1	119	1.28372e+06	0	0	114255	0
62	F2	119	1.22185e+06	0	0	109815	0
63	F3	119	1.26997e+06	0	0	109106	0
64	F4	119	1.16311e+06	0	0	102448	0
65	F5	119	1.34129e+06	0	0	120490	0
66	F6	119	1.37932e+06	0	0	124703	0
67	F7	119	1436869	0	0	127891	0
68	F8	119	935900	0	0	111620	0
69	F9	119	1.25027e+06	0	0	112101	0
70	F10	119	805447	0	0	103692	0
71	F11	119	3596.09	0	0	-625.645	0
72	F12	119	162.054	0	0	-434.317	0
73	G1	119	-3875.3	0	0	-150.914	0
74	G2	119	589.239	0	0	1287.28	0
75	G3	119	569.135	0	0	618.884	0
76	G4	119	-2578.36	0	0	737.472	0
77	G5	119	-1460.37	0	0	805.308	0
78	G6	119	-4665.8	0	0	1220.59	0
79	G7	119	-3129.55	0	0	195.824	0
80	G8	119	797.304	0	0	-465.401	0
81	G9	119	-1624.74	0	0	-2120.66	0
82	G10	119	-18.821	0	0	85.8489	0
83	G11	119	-570.21	0	0	-768.392	0
84	G12	119	-902.66	0	0	-1365.62	0
85	H1	119	12385.8	0	0	708.661	0
86	H2	119	6175.12	0	0	326.086	0
87	H3	119	7212.09	0	0	213.174	0
88	H4	119	2906.34	0	0	373.233	0
89	H5	119	-1263.12	0	0	542.374	0
90	H6	119	-7132.81	0	0	1412.74	0
91	H7	119	4362.54	0	0	-624.413	0
92	H8	119	-944.283	0	0	531.584	0
93	H9	119	995.042	0	0	151.225	0
94	H10	119	-1365.7	0	0	253.024	0
95	H11	119	-1744.04	0	0	1138.23	0
96	H12	119	-1991.98	0	0	-36.9372	0
1	A1	120	1.16463e+06	0	0	104233	0
2	A2	120	1.18401e+06	0	0	97041.4	0
3	A3	120	1.01354e+06	0	0	78261.4	0
4	A4	120	1.48889e+06	0	0	112636	0
5	A5	120	1342987	0	0	100571	0
6	A6	120	1.35606e+06	0	0	99944.1	0
7	A7	120	1.26897e+06	0	0	94848.6	0
8	A8	120	1.05166e+06	0	0	86218.1	0
9	A9	120	1100626	0	0	87915.6	0
10	A10	120	804840	0	0	89632.8	0
11	A11	120	18103.9	0	0	565.131	0
12	A12	120	27419.9	0	0	451.604	0
13	B1	120	1.11606e+06	0	0	93013.3	0
14	B2	120	1.22455e+06	0	0	100582	0
15	B3	120	1.25701e+06	0	0	95638.9	0
16	B4	120	1.12743e+06	0	0	89586.6	0
17	B5	120	1.20459e+06	0	0	96723.1	0
18	B6	120	1.18623e+06	0	0	96898.8	0
19	B7	120	1.23531e+06	0	0	96214.9	0
20	B8	120	1.17555e+06	0	0	98865.8	0
21	B9	120	1.07427e+06	0	0	88870.9	0
22	B10	120	755125	0	0	86531.8	0
23	B11	120	3960.12	0	0	-286.731	0
24	B12	120	8396.86	0	0	1264.88	0
25	C1	120	1.32219e+06	0	0	109018	0
26	C2	120	1.23725e+06	0	0	101963	0
27	C3	120	1.27117e+06	0	0	102275	0
28	C4	120	1258569	0	0	101322	0
29	C5	120	1.18133e+06	0	0	94430	0
30	C6	120	1.24744e+06	0	0	98996.1	0
31	C7	120	1.19966e+06	0	0	98648.8	0
32	C8	120	1.20116e+06	0	0	100145	0
33	C9	120	1.13433e+06	0	0	96760.2	0
34	C10	120	834208	0	0	91403.7	0
35	C11	120	-478.798	0	0	141.583	0
36	C12	120	11510.2	0	0	-19355.5	0
37	D1	120	1.27442e+06	0	0	104484	0
38	D2	120	1.18873e+06	0	0	96528.8	0
39	D3	120	1.12709e+06	0	0	90714.3	0
40	D4	120	1.19935e+06	0	0	97588.2	0
41	D5	120	1.26063e+06	0	0	98481.9	0
42	D6	120	1214164	0	0	98258.1	0
43	D7	120	1.16982e+06	0	0	101376	0
44	D8	120	843916	0	0	97145	0
45	D9	120	1.15051e+06	0	0	98981	0
46	D10	120	808670	0	0	99748.7	0
47	D11	120	11423.4	0	0	-696.03	0
48	D12	120	14279.2	0	0	393.81	0
49	E1	120	1.2404e+06	0	0	107353	0
50	E2	120	1.26671e+06	0	0	106192	0
51	E3	120	1.31636e+06	0	0	113215	0
52	E4	120	1.27967e+06	0	0	105921	0
53	E5	120	1.28368e+06	0	0	111446	0
54	E6	120	1.37098e+06	0	0	117987	0
55	E7	120	1.29539e+06	0	0	119110	0
56	E8	120	1000583	0	0	118112	0
57	E9	120	1.2821e+06	0	0	111048	0
58	E10	120	810827	0	0	106530	0
59	E11	120	-3586.56	0	0	-2224.77	0
60	E12	120	7857.93	0	0	734.288	0
61	F1	120	1.27397e+06	0	0	113492	0
62	F2	120	1.21205e+06	0	0	110347	0
63	F3	120	1.26203e+06	0	0	108618	0
64	F4	120	1153727	0	0	101993	0
65	F5	120	1.32728e+06	0	0	120421	0
66	F6	120	1.37336e+06	0	0	123132	0
67	F7	120	1.42178e+06	0	0	130184	0
68	F8	120	923244	0	0	110467	0
69	F9	120	1240251	0	0	110937	0
70	F10	120	791900	0	0	103997	0
71	F11	120	3868.45	0	0	-533.922	0
72	F12	120	-754.492	0	0	-1266.14	0
73	G1	120	-4250.34	0	0	760.739	0
74	G2	120	-704.09	0	0	1048.47	0
75	G3	120	-1505.84	0	0	831.052	0
76	G4	120	-2096.96	0	0	-967.821	0
77	G5	120	-1379.43	0	0	287.289	0
78	G6	120	-1982.34	0	0	1201.16	0
79	G7	120	-2225.91	0	0	343.614	0
80	G8	120	411.908	0	0	164.321	0
81	G9	120	1758.69	0	0	-2893.69	0
82	G10	120	-393.988	0	0	208.322	0
83	G11	120	-871.617	0	0	-2416.45	0
84	G12	120	-815.003	0	0	-1434.47	0
85	H1	120	11030.3	0	0	832.824	0
86	H2	120	6797.55	0	0	890.535	0
87	H3	120	6800.8	0	0	-308.355	0
88	H4	120	3332.93	0	0	1661.53	0
89	H5	120	189.118	0	0	623.856	0
90	H6	120	-4620.38	0	0	215.958	0
91	H7	120	6350.28	0	0	372.536	0
92	H8	120	-78.9175	0	0	160.293	0
93	H9	120	-199.195	0	0	-347.412	0
94	H10	120	-1187.15	0	0	396.926	0
95	H11	120	-780.784	0	0	-175.498	0
96	H12	120	-4580.42	0	0	-284.376	0
1	A1	121	1.15574e+06	0	0	104411	0
2	A2	121	1.17741e+06	0	0	96939.3	0
3	A3	121	1.0096e+06	0	0	77826.7	0
4	A4	121	1.47867e+06	0	0	113313	0
5	A5	121	1.33506e+06	0	0	100999	0
6	A6	121	1.34875e+06	0	0	100008	0
7	A7	121	1265019	0	0	95309.7	0
8	A8	121	1.04676e+06	0	0	84559.1	0
9	A9	121	1.09366e+06	0	0	86670.2	0
10	A10	121	800010	0	0	90837.1	0
11	A11	121	17874.7	0	0	813.736	0
12	A12	121	27422.6	0	0	-200.908	0
13	B1	121	1106711	0	0	91831.4	0
14	B2	121	1216641	0	0	99915.6	0
15	B3	121	1.24991e+06	0	0	95896.2	0
16	B4	121	1.11899e+06	0	0	88729.9	0
17	B5	121	1.19634e+06	0	0	96792.2	0
18	B6	121	1.17885e+06	0	0	96381.6	0
19	B7	121	1.22848e+06	0	0	96339.7	0
20	B8	121	1.16614e+06	0	0	97478.3	0
21	B9	121	1.06577e+06	0	0	88759.4	0
22	B10	121	748474	0	0	87306.3	0
23	B11	121	3153.53	0	0	708.965	0
24	B12	121	10696.6	0	0	1237.15	0
25	C1	121	1.31509e+06	0	0	108416	0
26	C2	121	1.2306e+06	0	0	101969	0
27	C3	121	1.26145e+06	0	0	101965	0
28	C4	121	1248461	0	0	101969	0
29	C5	121	1.1733e+06	0	0	94010.6	0
30	C6	121	1.2414e+06	0	0	97887.5	0
31	C7	121	1.19331e+06	0	0	98876.8	0
32	C8	121	1193321	0	0	100110	0
33	C9	121	1.12819e+06	0	0	96672.3	0
34	C10	121	825857	0	0	91986.4	0
35	C11	121	412.149	0	0	1207.53	0
36	C12	121	12716.4	0	0	-18988.7	0
37	D1	121	1.26279e+06	0	0	104694	0
38	D2	121	1.17979e+06	0	0	96827.9	0
39	D3	121	1117898	0	0	90998.4	0
40	D4	121	1.18987e+06	0	0	97700	0
41	D5	121	1.25134e+06	0	0	98494.8	0
42	D6	121	1.20528e+06	0	0	98525	0
43	D7	121	1.16463e+06	0	0	100235	0
44	D8	121	836429	0	0	98907.8	0
45	D9	121	1.14375e+06	0	0	98574.4	0
46	D10	121	796313	0	0	100129	0
47	D11	121	8769.15	0	0	-855.605	0
48	D12	121	13083.2	0	0	-105.941	0
49	E1	121	1.23291e+06	0	0	108539	0
50	E2	121	1.25667e+06	0	0	105612	0
51	E3	121	1.309e+06	0	0	112018	0
52	E4	121	1.26968e+06	0	0	105539	0
53	E5	121	1.27267e+06	0	0	110922	0
54	E6	121	1.36283e+06	0	0	117562	0
55	E7	121	1289325	0	0	117868	0
56	E8	121	985802	0	0	118483	0
57	E9	121	1.27025e+06	0	0	112806	0
58	E10	121	799112	0	0	103911	0
59	E11	121	-421.891	0	0	-1048.81	0
60	E12	121	9245.25	0	0	1703.33	0
61	F1	121	1.26616e+06	0	0	113084	0
62	F2	121	1.2022e+06	0	0	108922	0
63	F3	121	1.25274e+06	0	0	109875	0
64	F4	121	1.1455e+06	0	0	101826	0
65	F5	121	1.32314e+06	0	0	120446	0
66	F6	121	1.36444e+06	0	0	123436	0
67	F7	121	1.41379e+06	0	0	129550	0
68	F8	121	911522	0	0	110495	0
69	F9	121	1.2316e+06	0	0	111329	0
70	F10	121	778161	0	0	104693	0
71	F11	121	4326.04	0	0	985.687	0
72	F12	121	-3012.26	0	0	-566.846	0
73	G1	121	-4696.93	0	0	71.8865	0
74	G2	121	662.285	0	0	767.542	0
75	G3	121	-197.103	0	0	521.761	0
76	G4	121	-1398.2	0	0	684.573	0
77	G5	121	51.8407	0	0	97.9615	0
78	G6	121	-1973.36	0	0	1947.35	0
79	G7	121	-3361.41	0	0	460.176	0
80	G8	121	-60.4773	0	0	-497.305	0
81	G9	121	1362.61	0	0	-1976.05	0
82	G10	121	-84.5558	0	0	335.278	0
83	G11	121	-828.049	0	0	-885.205	0
84	G12	121	1568.14	0	0	129.102	0
85	H1	121	10874.1	0	0	1307.43	0
86	H2	121	6584.55	0	0	1017.81	0
87	H3	121	6277.04	0	0	43.0669	0
88	H4	121	5303	0	0	1059.32	0
89	H5	121	765.158	0	0	-14.0707	0
90	H6	121	-6415.57	0	0	439.456	0
91	H7	121	6622.4	0	0	-591.5	0
92	H8	121	-1177.72	0	0	-114.32	0
93	H9	121	924.869	0	0	38.4862	0
94	H10	121	-285.835	0	0	47.9439	0
95	H11	121	-1729.53	0	0	921.061	0
96	H12	121	-3417.4	0	0	1147.59	0
1	A1	122	1.14593e+06	0	0	104764	0
2	A2	122	1.16996e+06	0	0	96519.8	0
3	A3	122	1.00254e+06	0	0	77401.8	0
4	A4	122	1.46724e+06	0	0	112332	0
5	A5	122	1.32929e+06	0	0	100963	0
6	A6	122	1.33877e+06	0	0	99278.7	0
7	A7	122	1.2513e+06	0	0	94403.7	0
8	A8	122	1.03905e+06	0	0	86038.7	0
9	A9	122	1.08484e+06	0	0	87145.9	0
10	A10	122	791297	0	0	91644.4	0
11	A11	122	14381.1	0	0	-259.645	0
12	A12	122	26494.8	0	0	1221.67	0
13	B1	122	1.10086e+06	0	0	92590.4	0
14	B2	122	1.2089e+06	0	0	100521	0
15	B3	122	1.24155e+06	0	0	95853	0
16	B4	122	1.11232e+06	0	0	88876.6	0
17	B5	122	1.18885e+06	0	0	97136.4	0
18	B6	122	1.17003e+06	0	0	97170	0
19	B7	122	1.21748e+06	0	0	97023	0
20	B8	122	1160931	0	0	97351	0
21	B9	122	1.06076e+06	0	0	89578.8	0
22	B10	122	745698	0	0	87428.7	0
23	B11	122	2062.1	0	0	943.397	0
24	B12	122	9176.24	0	0	247.346	0
25	C1	122	1.30649e+06	0	0	108081	0
26	C2	122	1221325	0	0	102692	0
27	C3	122	1.25397e+06	0	0	101706	0
28	C4	122	1.24064e+06	0	0	101154	0
29	C5	122	1.16622e+06	0	0	95243.2	0
30	C6	122	1.2345e+06	0	0	98854.6	0
31	C7	122	1.18419e+06	0	0	98667.5	0
32	C8	122	1.1847e+06	0	0	99203.8	0
33	C9	122	1.11781e+06	0	0	98527.4	0
34	C10	122	820659	0	0	92738.2	0
35	C11	122	-787.936	0	0	19.0474	0
36	C12	122	14023.9	0	0	-17867.9	0
37	D1	122	1.25539e+06	0	0	103665	0
38	D2	122	1.17284e+06	0	0	95712.9	0
39	D3	122	1.11062e+06	0	0	91566.9	0
40	D4	122	1.18348e+06	0	0	97502.6	0
41	D5	122	1.24306e+06	0	0	100253	0
42	D6	122	1.19911e+06	0	0	98528	0
43	D7	122	1.15581e+06	0	0	101000	0
44	D8	122	821401	0	0	96732.2	0
45	D9	122	1.13433e+06	0	0	97718.4	0
46	D10	122	778680	0	0	99640.9	0
47	D11	122	10538.4	0	0	-51.3303	0
48	D12	122	13664.2	0	0	790.875	0
49	E1	122	1.22465e+06	0	0	108075	0
50	E2	122	1247417	0	0	105918	0
51	E3	122	1.2961e+06	0	0	111610	0
52	E4	122	1.26151e+06	0	0	107443	0
53	E5	122	1.26435e+06	0	0	110921	0
54	E6	122	1.35012e+06	0	0	116822	0
55	E7	122	1.27825e+06	0	0	119182	0
56	E8	122	975007	0	0	118313	0
57	E9	122	1.26085e+06	0	0	111737	0
58	E10	122	785270	0	0	105278	0
59	E11	122	-3108.46	0	0	-866.484	0
60	E12	122	9100.38	0	0	562.157	0
61	F1	122	1.25532e+06	0	0	113136	0
62	F2	122	1.19396e+06	0	0	109888	0
63	F3	122	1.24436e+06	0	0	109003	0
64	F4	122	1.13723e+06	0	0	102452	0
65	F5	122	1.31528e+06	0	0	120100	0
66	F6	122	1.35144e+06	0	0	122152	0
67	F7	122	1.40704e+06	0	0	129691	0
68	F8	122	898407	0	0	112036	0
69	F9	122	1.22381e+06	0	0	111300	0
70	F10	122	762991	0	0	103603	0
71	F11	122	5235.4	0	0	509.405	0
72	F12	122	-1552.02	0	0	-1862.7	0
73	G1	122	-3548.63	0	0	370.86	0
74	G2	122	-281.709	0	0	1444.85	0
75	G3	122	-513.157	0	0	405.422	0
76	G4	122	-504.313	0	0	994.912	0
77	G5	122	446.084	0	0	-38.8316	0
78	G6	122	-1223.11	0	0	1315.2	0
79	G7	122	-1698.08	0	0	-182.262	0
80	G8	122	-253.441	0	0	-732.432	0
81	G9	122	219.991	0	0	-2899.04	0
82	G10	122	-923.697	0	0	-249.497	0
83	G11	122	-41.0645	0	0	85.3576	0
84	G12	122	-215.523	0	0	-691.666	0
85	H1	122	10919	0	0	1180.86	0
86	H2	122	7520.13	0	0	509.563	0
87	H3	122	5022.72	0	0	624.203	0
88	H4	122	4500.44	0	0	818.102	0
89	H5	122	-380.224	0	0	-1031.31	0
90	H6	122	-5420.26	0	0	-341.905	0
91	H7	122	4153.76	0	0	228.232	0
92	H8	122	132.846	0	0	250.434	0
93	H9	122	-63.8594	0	0	49.4474	0
94	H10	122	223.55	0	0	-429.565	0
95	H11	122	-375.757	0	0	1029.12	0
96	H12	122	-1128.8	0	0	1273.81	0
1	A1	123	1137912	0	0	104041	0
2	A2	123	1.16011e+06	0	0	97637.9	0
3	A3	123	995567	0	0	77822.9	0
4	A4	123	1.45797e+06	0	0	112158	0
5	A5	123	1.32016e+06	0	0	101351	0
6	A6	123	1331435	0	0	98277.4	0
7	A7	123	1.24409e+06	0	0	93905.3	0
8	A8	123	1.03132e+06	0	0	85429.4	0
9	A9	123	1.0757e+06	0	0	85895	0
10	A10	123	784734	0	0	89842.5	0
11	A11	123	16821.9	0	0	-1755.36	0
12	A12	123	27694.2	0	0	161.264	0
13	B1	123	1.09362e+06	0	0	91900	0
14	B2	123	1200071	0	0	100362	0
15	B3	123	1.23432e+06	0	0	96098	0
16	B4	123	1.10253e+06	0	0	89598.5	0
17	B5	123	1.18123e+06	0	0	96838.4	0
18	B6	123	1.16538e+06	0	0	97677.1	0
19	B7	123	1.21124e+06	0	0	95586.4	0
20	B8	123	1154051	0	0	97273.9	0
21	B9	123	1053601	0	0	90296.1	0
22	B10	123	737792	0	0	86048.1	0
23	B11	123	2804.58	0	0	-11.8571	0
24	B12	123	7662.81	0	0	959.097	0
25	C1	123	1.29613e+06	0	0	107843	0
26	C2	123	1.21255e+06	0	0	100616	0
27	C3	123	1.24488e+06	0	0	102307	0
28	C4	123	1.23439e+06	0	0	100976	0
29	C5	123	1.15618e+06	0	0	94864.9	0
30	C6	123	1.22564e+06	0	0	98468.2	0
31	C7	123	1.17573e+06	0	0	99438.1	0
32	C8	123	1.17981e+06	0	0	99058.9	0
33	C9	123	1.11321e+06	0	0	97417.5	0
34	C10	123	815433	0	0	92163.2	0
35	C11	123	-1112.59	0	0	928.572	0
36	C12	123	12094.8	0	0	-17259.8	0
37	D1	123	1.24738e+06	0	0	104533	0
38	D2	123	1164897	0	0	95592	0
39	D3	123	1103507	0	0	90535.3	0
40	D4	123	1.17356e+06	0	0	96852.8	0
41	D5	123	1.23486e+06	0	0	100113	0
42	D6	123	1.19007e+06	0	0	98481.4	0
43	D7	123	1.14866e+06	0	0	101146	0
44	D8	123	807698	0	0	98164.4	0
45	D9	123	1.12731e+06	0	0	98875.6	0
46	D10	123	766498	0	0	99169.7	0
47	D11	123	10164.5	0	0	851.774	0
48	D12	123	13361.9	0	0	1429.39	0
49	E1	123	1.21472e+06	0	0	107997	0
50	E2	123	1.24278e+06	0	0	105694	0
51	E3	123	1.2869e+06	0	0	111898	0
52	E4	123	1250883	0	0	105482	0
53	E5	123	1.25575e+06	0	0	108604	0
54	E6	123	1.34139e+06	0	0	116644	0
55	E7	123	1.26934e+06	0	0	118941	0
56	E8	123	957797	0	0	118415	0
57	E9	123	1.24763e+06	0	0	109938	0
58	E10	123	769833	0	0	104373	0
59	E11	123	-2464.69	0	0	-1873.02	0
60	E12	123	7721.65	0	0	891.461	0
61	F1	123	1.24651e+06	0	0	113993	0
62	F2	123	1.18519e+06	0	0	110192	0
63	F3	123	1.23584e+06	0	0	108253	0
64	F4	123	1.12958e+06	0	0	101807	0
65	F5	123	1302718	0	0	118932	0
66	F6	123	1.34181e+06	0	0	122736	0
67	F7	123	1.39388e+06	0	0	128195	0
68	F8	123	884903	0	0	111036	0
69	F9	123	1.21461e+06	0	0	112460	0
70	F10	123	750203	0	0	104614	0
71	F11	123	6246.89	0	0	822.581	0
72	F12	123	-859.569	0	0	-1137.22	0
73	G1	123	-3503.64	0	0	262.34	0
74	G2	123	185.343	0	0	910.75	0
75	G3	123	390.872	0	0	338.917	0
76	G4	123	-3395	0	0	-1287.13	0
77	G5	123	-622	0	0	1041.84	0
78	G6	123	-4346.39	0	0	2233.97	0
79	G7	123	-2071.88	0	0	-603.517	0
80	G8	123	1012.23	0	0	-412.603	0
81	G9	123	-65.2665	0	0	-1882.56	0
82	G10	123	-868.678	0	0	-836.861	0
83	G11	123	-1400.2	0	0	-1509.31	0
84	G12	123	-249.004	0	0	-458.527	0
85	H1	123	11497.3	0	0	525.149	0
86	H2	123	6310.3	0	0	1042.17	0
87	H3	123	5555.67	0	0	157.071	0
88	H4	123	4358.37	0	0	1426.92	0
89	H5	123	-941.691	0	0	678.581	0
90	H6	123	-6166.57	0	0	-102.314	0
91	H7	123	6049.07	0	0	-1066.41	0
92	H8	123	-1629.83	0	0	884.397	0
93	H9	123	2419.79	0	0	280.471	0
94	H10	123	-927.59	0	0	-714.394	0
95	H11	123	531.382	0	0	531.651	0
96	H12	123	-2834.62	0	0	1599.83	0
1	A1	124	1.13387e+06	0	0	104745	0
2	A2	124	1.15337e+06	0	0	97197.2	0
3	A3	124	988951	0	0	77684.8	0
4	A4	124	1.45101e+06	0	0	111381	0
5	A5	124	1.31242e+06	0	0	101637	0
6	A6	124	1.32082e+06	0	0	99410.2	0
7	A7	124	1.2362e+06	0	0	93996	0
8	A8	124	1.02261e+06	0	0	86216.9	0
9	A9	124	1.0689e+06	0	0	87108.3	0
10	A10	124	774652	0	0	90667.6	0
11	A11	124	14994.8	0	0	-844.817	0
12	A12	124	27748.4	0	0	562.512	0
13	B1	124	1.08654e+06	0	0	92392.3	0
14	B2	124	1.1927e+06	0	0	100337	0
15	B3	124	1.22341e+06	0	0	95617.2	0
16	B4	124	1.09631e+06	0	0	88081.2	0
17	B5	124	1.17226e+06	0	0	97727.7	0
18	B6	124	1.15784e+06	0	0	96972.2	0
19	B7	124	1.20341e+06	0	0	94924.6	0
20	B8	124	1.144e+06	0	0	96863.7	0
21	B9	124	1.04479e+06	0	0	90006	0
22	B10	124	733256	0	0	86329.9	0
23	B11	124	4340.52	0	0	-672.727	0
24	B12	124	7144.8	0	0	1171.33	0
25	C1	124	1.28937e+06	0	0	107429	0
26	C2	124	1.20581e+06	0	0	102019	0
27	C3	124	1.2372e+06	0	0	101970	0
28	C4	124	1221716	0	0	99965.3	0
29	C5	124	1149229	0	0	94069.2	0
30	C6	124	1215216	0	0	99208.9	0
31	C7	124	1.16974e+06	0	0	97867	0
32	C8	124	1.17107e+06	0	0	100919	0
33	C9	124	1105259	0	0	96993.7	0
34	C10	124	804724	0	0	93488.9	0
35	C11	124	404.067	0	0	334.47	0
36	C12	124	11894.3	0	0	-17247.1	0
37	D1	124	1.23996e+06	0	0	104105	0
38	D2	124	1.15539e+06	0	0	95967.4	0
39	D3	124	1.09574e+06	0	0	90528.5	0
40	D4	124	1.16314e+06	0	0	97229.3	0
41	D5	124	1.22655e+06	0	0	99890.4	0
42	D6	124	1.18241e+06	0	0	96826.2	0
43	D7	124	1.13745e+06	0	0	101267	0
44	D8	124	796714	0	0	96278.4	0
45	D9	124	1.11785e+06	0	0	98368.1	0
46	D10	124	754238	0	0	99008.9	0
47	D11	124	6290.7	0	0	-1173.41	0
48	D12	124	13315.2	0	0	756.997	0
49	E1	124	1205045	0	0	107803	0
50	E2	124	1.23208e+06	0	0	105474	0
51	E3	124	1.28065e+06	0	0	112172	0
52	E4	124	1.24291e+06	0	0	106195	0
53	E5	124	1.24727e+06	0	0	109713	0
54	E6	124	1.32932e+06	0	0	117711	0
55	E7	124	1.25765e+06	0	0	117228	0
56	E8	124	945825	0	0	117576	0
57	E9	124	1.24081e+06	0	0	112222	0
58	E10	124	757188	0	0	104825	0
59	E11	124	-2371.71	0	0	-2710.68	0
60	E12	124	9606.38	0	0	914.253	0
61	F1	124	1.23682e+06	0	0	112682	0
62	F2	124	1.17727e+06	0	0	109269	0
63	F3	124	1.22692e+06	0	0	108568	0
64	F4	124	1.12287e+06	0	0	101446	0
65	F5	124	1.2929e+06	0	0	119399	0
66	F6	124	1.33409e+06	0	0	123197	0
67	F7	124	1.38934e+06	0	0	129194	0
68	F8	124	869605	0	0	111846	0
69	F9	124	1.20392e+06	0	0	112620	0
70	F10	124	735590	0	0	103797	0
71	F11	124	4337.17	0	0	1190.33	0
72	F12	124	-2791.28	0	0	-1562.4	0
73	G1	124	-3638.76	0	0	92.0194	0
74	G2	124	-407.163	0	0	1649.97	0
75	G3	124	-1030.58	0	0	739.308	0
76	G4	124	-1796.45	0	0	269.78	0
77	G5	124	617.412	0	0	451.399	0
78	G6	124	-2446	0	0	2829.34	0
79	G7	124	-3490	0	0	1918.43	0
80	G8	124	-1083.87	0	0	-1520.02	0
81	G9	124	2288.46	0	0	-2391.47	0
82	G10	124	540.789	0	0	191.514	0
83	G11	124	-654.243	0	0	-1541.21	0
84	G12	124	1495.04	0	0	829.83	0
85	H1	124	11641.5	0	0	333.97	0
86	H2	124	7359.43	0	0	448.572	0
87	H3	124	6502.92	0	0	841.151	0
88	H4	124	4417.45	0	0	737.407	0
89	H5	124	-1660.52	0	0	-551.452	0
90	H6	124	-8055.35	0	0	-159.736	0
91	H7	124	5865.28	0	0	138.244	0
92	H8	124	-1757.14	0	0	871.541	0
93	H9	124	542.331	0	0	871.746	0
94	H10	124	-1131.54	0	0	-1437.58	0
95	H11	124	-2018.4	0	0	1170.57	0
96	H12	124	-2970.29	0	0	488.754	0
1	A1	125	1.12654e+06	0	0	103803	0
2	A2	125	1.14465e+06	0	0	95823.5	0
3	A3	125	981696	0	0	76586	0
4	A4	125	1.43747e+06	0	0	111631	0
5	A5	125	1.30143e+06	0	0	100720	0
6	A6	125	1.31109e+06	0	0	99695.6	0
7	A7	125	1.22869e+06	0	0	94938	0
8	A8	125	1.01746e+06	0	0	85872.3	0
9	A9	125	1.0635e+06	0	0	87508.1	0
10	A10	125	769894	0	0	90141.2	0
11	A11	125	14712.5	0	0	-179.294	0
12	A12	125	26211.8	0	0	-274.058	0
13	B1	125	1.08035e+06	0	0	92329.2	0
14	B2	125	1.18564e+06	0	0	99865.3	0
15	B3	125	1.21484e+06	0	0	96199	0
16	B4	125	1.08964e+06	0	0	88978.6	0
17	B5	125	1.16581e+06	0	0	97118.1	0
18	B6	125	1.15204e+06	0	0	96265.7	0
19	B7	125	1.19609e+06	0	0	95379.4	0
20	B8	125	1137547	0	0	97696.9	0
21	B9	125	1.0388e+06	0	0	88268.5	0
22	B10	125	725764	0	0	86446.2	0
23	B11	125	2324.87	0	0	988.651	0
24	B12	125	8705.54	0	0	860.424	0
25	C1	125	1279759	0	0	107946	0
26	C2	125	1.19785e+06	0	0	101553	0
27	C3	125	1.22823e+06	0	0	102285	0
28	C4	125	1.21665e+06	0	0	100628	0
29	C5	125	1.13964e+06	0	0	94227.2	0
30	C6	125	1.20873e+06	0	0	97946.4	0
31	C7	125	1.16196e+06	0	0	98672.4	0
32	C8	125	1.16335e+06	0	0	99974.9	0
33	C9	125	1.09659e+06	0	0	97629.2	0
34	C10	125	798347	0	0	91832.2	0
35	C11	125	1186.17	0	0	293.852	0
36	C12	125	11210.2	0	0	-17413.3	0
37	D1	125	1.22907e+06	0	0	104620	0
38	D2	125	1.14627e+06	0	0	96132.9	0
39	D3	125	1.08696e+06	0	0	90706.6	0
40	D4	125	1.15628e+06	0	0	97361.2	0
41	D5	125	1.21773e+06	0	0	98683.9	0
42	D6	125	1.17048e+06	0	0	98367.6	0
43	D7	125	1.13166e+06	0	0	98542.8	0
44	D8	125	783733	0	0	95376.7	0
45	D9	125	1.11162e+06	0	0	98325.2	0
46	D10	125	736911	0	0	98862.9	0
47	D11	125	10379.2	0	0	495.145	0
48	D12	125	12440	0	0	792.149	0
49	E1	125	1.19809e+06	0	0	107709	0
50	E2	125	1224950	0	0	106072	0
51	E3	125	1.2719e+06	0	0	112112	0
52	E4	125	1.2345e+06	0	0	105166	0
53	E5	125	1.23761e+06	0	0	111155	0
54	E6	125	1.32342e+06	0	0	117053	0
55	E7	125	1252384	0	0	118702	0
56	E8	125	932462	0	0	118864	0
57	E9	125	1.2345e+06	0	0	109869	0
58	E10	125	742239	0	0	104096	0
59	E11	125	-4322.95	0	0	-3291.94	0
60	E12	125	6120.63	0	0	-399.091	0
61	F1	125	1.23099e+06	0	0	113641	0
62	F2	125	1.16824e+06	0	0	108983	0
63	F3	125	1218255	0	0	108204	0
64	F4	125	1.11456e+06	0	0	102038	0
65	F5	125	1.28489e+06	0	0	119538	0
66	F6	125	1.32425e+06	0	0	121518	0
67	F7	125	1.37492e+06	0	0	129413	0
68	F8	125	854159	0	0	110368	0
69	F9	125	1.19578e+06	0	0	111996	0
70	F10	125	720986	0	0	103764	0
71	F11	125	3046.38	0	0	2716.86	0
72	F12	125	-2480.58	0	0	-1478.61	0
73	G1	125	-4360.87	0	0	-220.634	0
74	G2	125	-916.803	0	0	1293.4	0
75	G3	125	1087.59	0	0	837.669	0
76	G4	125	-2778.82	0	0	403.25	0
77	G5	125	-1627.53	0	0	202.769	0
78	G6	125	-2886.41	0	0	1316.47	0
79	G7	125	-3945.62	0	0	-768.979	0
80	G8	125	373.698	0	0	-242.981	0
81	G9	125	-299.854	0	0	-3045.67	0
82	G10	125	424.932	0	0	-506.273	0
83	G11	125	-150.264	0	0	-1588.81	0
84	G12	125	-1434.78	0	0	-875.014	0
85	H1	125	10991.2	0	0	785.564	0
86	H2	125	7151.74	0	0	327.904	0
87	H3	125	4668.63	0	0	578.521	0
88	H4	125	3165.79	0	0	1219.43	0
89	H5	125	-2094.68	0	0	580.07	0
90	H6	125	-6203.38	0	0	-784.726	0
91	H7	125	6697.37	0	0	-167.971	0
92	H8	125	-370.545	0	0	884.58	0
93	H9	125	-278.836	0	0	1108.99	0
94	H10	125	177.549	0	0	-225.015	0
95	H11	125	-1205.11	0	0	225.8	0
96	H12	125	-2275.1	0	0	224.398	0
1	A1	126	1117245	0	0	104127	0
2	A2	126	1.13972e+06	0	0	95737	0
3	A3	126	976077	0	0	78029.4	0
4	A4	126	1.42727e+06	0	0	111257	0
5	A5	126	1.29477e+06	0	0	100817	0
6	A6	126	1.303e+06	0	0	98338.6	0
7	A7	126	1.22211e+06	0	0	94080.9	0
8	A8	126	1.01227e+06	0	0	85222.2	0
9	A9	126	1058847	0	0	85867.2	0
10	A10	126	763093	0	0	90104.7	0
11	A11	126	15821.3	0	0	-592.327	0
12	A12	126	26956	0	0	141.888	0
13	B1	126	1074283	0	0	91167.1	0
14	B2	126	1.17582e+06	0	0	100310	0
15	B3	126	1.20833e+06	0	0	95925.4	0
16	B4	126	1.08342e+06	0	0	88098.9	0
17	B5	126	1.1567e+06	0	0	97067.4	0
18	B6	126	1.14175e+06	0	0	95194.4	0
19	B7	126	1.18687e+06	0	0	95325.3	0
20	B8	126	1.12935e+06	0	0	96626.9	0
21	B9	126	1.03179e+06	0	0	89580.3	0
22	B10	126	720544	0	0	87876.4	0
23	B11	126	2593.68	0	0	-1003.88	0
24	B12	126	9024.7	0	0	899.628	0
25	C1	126	1.27387e+06	0	0	108088	0
26	C2	126	1188104	0	0	101459	0
27	C3	126	1.2188e+06	0	0	100880	0
28	C4	126	1.20825e+06	0	0	100886	0
29	C5	126	1134141	0	0	94799.5	0
30	C6	126	1201947	0	0	99009.8	0
31	C7	126	1.15582e+06	0	0	98600.1	0
32	C8	126	1.15314e+06	0	0	100056	0
33	C9	126	1090477	0	0	97928.3	0
34	C10	126	790562	0	0	91755.2	0
35	C11	126	637.338	0	0	1541.48	0
36	C12	126	10350.2	0	0	-17738.6	0
37	D1	126	1.22042e+06	0	0	103804	0
38	D2	126	1.14013e+06	0	0	95517.2	0
39	D3	126	1.07933e+06	0	0	91568.8	0
40	D4	126	1150248	0	0	98059.8	0
41	D5	126	1.20696e+06	0	0	99263.4	0
42	D6	126	1.16338e+06	0	0	97064.8	0
43	D7	126	1.12126e+06	0	0	100720	0
44	D8	126	769076	0	0	96079.7	0
45	D9	126	1.10308e+06	0	0	99518	0
46	D10	126	723585	0	0	98383.4	0
47	D11	126	10266.6	0	0	692.492	0
48	D12	126	13912.1	0	0	464.648	0
49	E1	126	1.18914e+06	0	0	108003	0
50	E2	126	1.213e+06	0	0	105377	0
51	E3	126	1.26116e+06	0	0	112078	0
52	E4	126	1.22662e+06	0	0	106652	0
53	E5	126	1.23025e+06	0	0	107880	0
54	E6	126	1.31431e+06	0	0	118108	0
55	E7	126	1.24225e+06	0	0	117463	0
56	E8	126	915808	0	0	117122	0
57	E9	126	1.22531e+06	0	0	110200	0
58	E10	126	728460	0	0	104676	0
59	E11	126	-1941.02	0	0	-3316.03	0
60	E12	126	8341.06	0	0	69.7604	0
61	F1	126	1.22058e+06	0	0	112836	0
62	F2	126	1.15928e+06	0	0	108734	0
63	F3	126	1.20809e+06	0	0	106909	0
64	F4	126	1.10227e+06	0	0	102138	0
65	F5	126	1.27518e+06	0	0	118440	0
66	F6	126	1.31478e+06	0	0	122525	0
67	F7	126	1.36782e+06	0	0	130099	0
68	F8	126	841897	0	0	110412	0
69	F9	126	1190820	0	0	111604	0
70	F10	126	704366	0	0	102691	0
71	F11	126	2742.91	0	0	1884.47	0
72	F12	126	-1507.75	0	0	-408.488	0
73	G1	126	-4572.32	0	0	29.7086	0
74	G2	126	-22.5041	0	0	1312.38	0
75	G3	126	-697	0	0	311.532	0
76	G4	126	-1509.75	0	0	-170.617	0
77	G5	126	-2090.58	0	0	160.08	0
78	G6	126	-1183.06	0	0	907.226	0
79	G7	126	-2552.73	0	0	-504	0
80	G8	126	646.496	0	0	-835.748	0
81	G9	126	93.2875	0	0	-2815.8	0
82	G10	126	-679.424	0	0	204.96	0
83	G11	126	-1101.47	0	0	-216.238	0
84	G12	126	1432.27	0	0	553.562	0
85	H1	126	11197.4	0	0	1063.89	0
86	H2	126	6198.75	0	0	384.458	0
87	H3	126	5290.6	0	0	472.832	0
88	H4	126	2859.16	0	0	40.7067	0
89	H5	126	-2974.43	0	0	307.143	0
90	H6	126	-8626.64	0	0	-0.707407	0
91	H7	126	5847.63	0	0	583.035	0
92	H8	126	-118.655	0	0	739.789	0
93	H9	126	1836.41	0	0	554.13	0
94	H10	126	-2316.09	0	0	-599.126	0
95	H11	126	-1696.58	0	0	1383.41	0
96	H12	126	-3378.73	0	0	1102.67	0
1	A1	127	1.10873e+06	0	0	104916	0
2	A2	127	1.13158e+06	0	0	96217.2	0
3	A3	127	968159	0	0	78476.4	0
4	A4	127	1.42019e+06	0	0	112017	0
5	A5	127	1.28692e+06	0	0	99893.6	0
6	A6	127	1.29726e+06	0	0	99822	0
7	A7	127	1.21137e+06	0	0	93714.7	0
8	A8	127	1.00609e+06	0	0	85111.8	0
9	A9	127	1.05134e+06	0	0	87842.9	0
10	A10	127	754401	0	0	90550.4	0
11	A11	127	18450.1	0	0	659.974	0
12	A12	127	25969.4	0	0	-18.3058	0
13	B1	127	1.06658e+06	0	0	91940.3	0
14	B2	127	1.16855e+06	0	0	99665	0
15	B3	127	1.20102e+06	0	0	95914	0
16	B4	127	1.07596e+06	0	0	87373.3	0
17	B5	127	1.14718e+06	0	0	97240.3	0
18	B6	127	1.13409e+06	0	0	97167.2	0
19	B7	127	1179254	0	0	96237.5	0
20	B8	127	1122127	0	0	96710.5	0
21	B9	127	1.02647e+06	0	0	89154.9	0
22	B10	127	715768	0	0	85999.5	0
23	B11	127	2215.06	0	0	-738.333	0
24	B12	127	7658.16	0	0	1720.05	0
25	C1	127	1.26306e+06	0	0	107765	0
26	C2	127	1.18207e+06	0	0	102025	0
27	C3	127	1.21216e+06	0	0	101105	0
28	C4	127	1.2004e+06	0	0	101880	0
29	C5	127	1125042	0	0	94916	0
30	C6	127	1.1927e+06	0	0	98296.8	0
31	C7	127	1.14558e+06	0	0	99065.8	0
32	C8	127	1.14881e+06	0	0	100054	0
33	C9	127	1.08345e+06	0	0	96456.1	0
34	C10	127	784998	0	0	91805.2	0
35	C11	127	-62.6382	0	0	-317.205	0
36	C12	127	12802.9	0	0	-19020.1	0
37	D1	127	1.20808e+06	0	0	102959	0
38	D2	127	1.13046e+06	0	0	95079.7	0
39	D3	127	1.07059e+06	0	0	90574.9	0
40	D4	127	1.13909e+06	0	0	96232.4	0
41	D5	127	1.19799e+06	0	0	98291.4	0
42	D6	127	1.15523e+06	0	0	97344.7	0
43	D7	127	1.11641e+06	0	0	101504	0
44	D8	127	755241	0	0	96250.5	0
45	D9	127	1.09432e+06	0	0	97978.8	0
46	D10	127	709000	0	0	98766.4	0
47	D11	127	9372.52	0	0	-708.201	0
48	D12	127	13470.9	0	0	1095.51	0
49	E1	127	1.17933e+06	0	0	108268	0
50	E2	127	1.20663e+06	0	0	104997	0
51	E3	127	1252162	0	0	112511	0
52	E4	127	1.21757e+06	0	0	105260	0
53	E5	127	1.21866e+06	0	0	109866	0
54	E6	127	1306166	0	0	119154	0
55	E7	127	1232650	0	0	119002	0
56	E8	127	898578	0	0	118163	0
57	E9	127	1.21767e+06	0	0	110852	0
58	E10	127	713527	0	0	104194	0
59	E11	127	-1811.29	0	0	-2335.47	0
60	E12	127	8773.48	0	0	1609.04	0
61	F1	127	1.21179e+06	0	0	113525	0
62	F2	127	1.15226e+06	0	0	108951	0
63	F3	127	1.19919e+06	0	0	108234	0
64	F4	127	1.09709e+06	0	0	101865	0
65	F5	127	1.26852e+06	0	0	118762	0
66	F6	127	1.30361e+06	0	0	121394	0
67	F7	127	1.35848e+06	0	0	128697	0
68	F8	127	830000	0	0	110249	0
69	F9	127	1.17952e+06	0	0	112048	0
70	F10	127	692368	0	0	103455	0
71	F11	127	3873.41	0	0	1693.64	0
72	F12	127	-2361.13	0	0	-106.224	0
73	G1	127	-4898.68	0	0	271.2	0
74	G2	127	463.295	0	0	207.152	0
75	G3	127	-940.279	0	0	1611.56	0
76	G4	127	-2178.02	0	0	269.154	0
77	G5	127	-68.6167	0	0	1059.74	0
78	G6	127	-2326.88	0	0	1801.29	0
79	G7	127	-3288.37	0	0	650.562	0
80	G8	127	370.872	0	0	-602.226	0
81	G9	127	1409.26	0	0	-2127.7	0
82	G10	127	-902.727	0	0	91.3783	0
83	G11	127	568.824	0	0	1023.95	0
84	G12	127	-79.3237	0	0	-220.854	0
85	H1	127	11383.2	0	0	1113.18	0
86	H2	127	7330.96	0	0	502.934	0
87	H3	127	3957.19	0	0	939.484	0
88	H4	127	3746.6	0	0	466.212	0
89	H5	127	-981.061	0	0	322.632	0
90	H6	127	-5082.61	0	0	-328.503	0
91	H7	127	5999.6	0	0	-68.7405	0
92	H8	127	-2340.17	0	0	-426.736	0
93	H9	127	998.629	0	0	973.266	0
94	H10	127	-2715.57	0	0	-13.9453	0
95	H11	127	-2120.71	0	0	-159.565	0
96	H12	127	-2600.91	0	0	337.975	0
1	A1	128	1.10075e+06	0	0	104091	0
2	A2	128	1125777	0	0	96482.8	0
3	A3	128	962524	0	0	77782	0
4	A4	128	1.41001e+06	0	0	111535	0
5	A5	128	1.27383e+06	0	0	99645.4	0
6	A6	128	1.2877e+06	0	0	97733.6	0
7	A7	128	1.20354e+06	0	0	94635.7	0
8	A8	128	997311	0	0	84979.9	0
9	A9	128	1.0438e+06	0	0	86948.5	0
10	A10	128	747258	0	0	90409.4	0
11	A11	128	15869.2	0	0	-516.278	0
12	A12	128	25893.1	0	0	160.253	0
13	B1	128	1.05908e+06	0	0	91626.6	0
14	B2	128	1.15886e+06	0	0	99897.3	0
15	B3	128	1.19221e+06	0	0	96462.5	0
16	B4	128	1064418	0	0	89494.4	0
17	B5	128	1.1417e+06	0	0	95728.3	0
18	B6	128	1.12794e+06	0	0	96793.9	0
19	B7	128	1.1713e+06	0	0	95682.4	0
20	B8	128	1.11608e+06	0	0	97480.5	0
21	B9	128	1.01514e+06	0	0	88781.7	0
22	B10	128	709939	0	0	85938.9	0
23	B11	128	2921.79	0	0	572.885	0
24	B12	128	9710.53	0	0	191.58	0
25	C1	128	1.25419e+06	0	0	106919	0
26	C2	128	1.17425e+06	0	0	101442	0
27	C3	128	1.20477e+06	0	0	101760	0
28	C4	128	1.19131e+06	0	0	101094	0
29	C5	128	1.11975e+06	0	0	94796.9	0
30	C6	128	1.18447e+06	0	0	98075.4	0
31	C7	128	1137433	0	0	98364.7	0
32	C8	128	1140230	0	0	99692.4	0
33	C9	128	1.07319e+06	0	0	96584.7	0
34	C10	128	780630	0	0	93968.2	0
35	C11	128	1497.13	0	0	198.857	0
36	C12	128	11583.5	0	0	-17894	0
37	D1	128	1201393	0	0	103277	0
38	D2	128	1.12362e+06	0	0	95390.6	0
39	D3	128	1.06497e+06	0	0	90486	0
40	D4	128	1.13096e+06	0	0	96812.4	0
41	D5	128	1.19122e+06	0	0	98821.8	0
42	D6	128	1148352	0	0	97454.7	0
43	D7	128	1108811	0	0	100042	0
44	D8	128	743814	0	0	96311.6	0
45	D9	128	1086648	0	0	97446.9	0
46	D10	128	694492	0	0	100692	0
47	D11	128	7108.68	0	0	-226.288	0
48	D12	128	11890.4	0	0	1404.5	0
49	E1	128	1.17168e+06	0	0	107475	0
50	E2	128	1.19518e+06	0	0	104925	0
51	E3	128	1.24319e+06	0	0	112140	0
52	E4	128	1205877	0	0	105118	0
53	E5	128	1.21e+06	0	0	110033	0
54	E6	128	1.29549e+06	0	0	117516	0
55	E7	128	1223097	0	0	118092	0
56	E8	128	883862	0	0	117095	0
57	E9	128	1.20889e+06	0	0	110185	0
58	E10	128	698172	0	0	105431	0
59	E11	128	-1259.98	0	0	-1454.42	0
60	E12	128	8387.74	0	0	612.711	0
61	F1	128	1.20216e+06	0	0	112997	0
62	F2	128	1.14431e+06	0	0	109649	0
63	F3	128	1.18915e+06	0	0	107132	0
64	F4	128	1.08957e+06	0	0	101620	0
65	F5	128	1.256e+06	0	0	118394	0
66	F6	128	1.29704e+06	0	0	121946	0
67	F7	128	1.34705e+06	0	0	128609	0
68	F8	128	809252	0	0	110150	0
69	F9	128	1.17151e+06	0	0	111886	0
70	F10	128	677516	0	0	102937	0
71	F11	128	4090.66	0	0	1505.09	0
72	F12	128	-3169.37	0	0	-230.656	0
73	G1	128	-4006.19	0	0	-223.741	0
74	G2	128	-31.0812	0	0	1173.78	0
75	G3	128	-106.989	0	0	334.984	0
76	G4	128	-4273.35	0	0	219.463	0
77	G5	128	-400.098	0	0	416.982	0
78	G6	128	-3596.04	0	0	1327.17	0
79	G7	128	-971.461	0	0	-949.015	0
80	G8	128	-350.879	0	0	-998.844	0
81	G9	128	-373.258	0	0	-2379.01	0
82	G10	128	-769.01	0	0	310.882	0
83	G11	128	-300.486	0	0	-437.282	0
84	G12	128	-710.009	0	0	90.7649	0
85	H1	128	10589.4	0	0	877.396	0
86	H2	128	7141.1	0	0	1203.14	0
87	H3	128	5552.95	0	0	82.8052	0
88	H4	128	3908.17	0	0	1513.38	0
89	H5	128	-246.365	0	0	40.4385	0
90	H6	128	-8448.4	0	0	-460.677	0
91	H7	128	5717.15	0	0	-360.67	0
92	H8	128	-2810.59	0	0	1313.38	0
93	H9	128	-236.88	0	0	-329.262	0
94	H10	128	-4030.72	0	0	-917.976	0
95	H11	128	-1348.68	0	0	-677.953	0
96	H12	128	-2389.92	0	0	1095.56	0
1	A1	129	1.09496e+06	0	0	104210	0
2	A2	129	1.11712e+06	0	0	95673.9	0
3	A3	129	954994	0	0	76672.9	0
4	A4	129	1.40059e+06	0	0	111250	0
5	A5	129	1.26838e+06	0	0	100763	0
6	A6	129	1278066	0	0	99281.5	0
7	A7	129	1.19611e+06	0	0	94453.9	0
8	A8	129	992435	0	0	85443	0
9	A9	129	1.03738e+06	0	0	87192.8	0
10	A10	129	740136	0	0	88231.6	0
11	A11	129	15642.9	0	0	-403.673	0
12	A12	129	24948.8	0	0	1132.09	0
13	B1	129	1052268	0	0	90831.1	0
14	B2	129	1.15271e+06	0	0	99545.5	0
15	B3	129	1.18201e+06	0	0	95151	0
16	B4	129	1060638	0	0	87602.1	0
17	B5	129	1.13487e+06	0	0	96621.6	0
18	B6	129	1.11795e+06	0	0	96773.8	0
19	B7	129	1.16397e+06	0	0	95721.8	0
20	B8	129	1.10597e+06	0	0	96664.4	0
21	B9	129	1.01021e+06	0	0	88601.6	0
22	B10	129	700163	0	0	86762	0
23	B11	129	2125.39	0	0	337.385	0
24	B12	129	7549.72	0	0	878.331	0
25	C1	129	1.24669e+06	0	0	107202	0
26	C2	129	1.16384e+06	0	0	101020	0
27	C3	129	1.1956e+06	0	0	102146	0
28	C4	129	1.18304e+06	0	0	100551	0
29	C5	129	1.11082e+06	0	0	94863.3	0
30	C6	129	1.17449e+06	0	0	98001.9	0
31	C7	129	1.13327e+06	0	0	98218.9	0
32	C8	129	1.13141e+06	0	0	99862	0
33	C9	129	1.06662e+06	0	0	96344.9	0
34	C10	129	772412	0	0	92403.4	0
35	C11	129	-1333.83	0	0	169.953	0
36	C12	129	11108.3	0	0	-17640	0
37	D1	129	1.19303e+06	0	0	103502	0
38	D2	129	1116333	0	0	95990.5	0
39	D3	129	1.05609e+06	0	0	89765.7	0
40	D4	129	1.12413e+06	0	0	95809	0
41	D5	129	1.18031e+06	0	0	98488.4	0
42	D6	129	1.14046e+06	0	0	97975.6	0
43	D7	129	1.10081e+06	0	0	99108.8	0
44	D8	129	729003	0	0	97149.3	0
45	D9	129	1.07803e+06	0	0	97018.6	0
46	D10	129	680993	0	0	99102	0
47	D11	129	7895.04	0	0	264.676	0
48	D12	129	14262.8	0	0	471.805	0
49	E1	129	1.16266e+06	0	0	107745	0
50	E2	129	1.18664e+06	0	0	105911	0
51	E3	129	1.23404e+06	0	0	111910	0
52	E4	129	1198875	0	0	105272	0
53	E5	129	1.20287e+06	0	0	109331	0
54	E6	129	1.28391e+06	0	0	115528	0
55	E7	129	1.21642e+06	0	0	117676	0
56	E8	129	867562	0	0	118344	0
57	E9	129	1.1981e+06	0	0	110694	0
58	E10	129	686675	0	0	105045	0
59	E11	129	-3727.12	0	0	-2018.58	0
60	E12	129	8041.6	0	0	399	0
61	F1	129	1193074	0	0	112714	0
62	F2	129	1.13582e+06	0	0	108190	0
63	F3	129	1.18276e+06	0	0	108415	0
64	F4	129	1.08073e+06	0	0	101194	0
65	F5	129	1.24425e+06	0	0	118898	0
66	F6	129	1.28845e+06	0	0	121406	0
67	F7	129	1.33596e+06	0	0	128977	0
68	F8	129	798752	0	0	109886	0
69	F9	129	1160184	0	0	110074	0
70	F10	129	665690	0	0	103869	0
71	F11	129	3109.53	0	0	827.379	0
72	F12	129	-2651.62	0	0	-2519.92	0
73	G1	129	-5091.57	0	0	25.8924	0
74	G2	129	-275.688	0	0	438.043	0
75	G3	129	-585.813	0	0	1088.64	0
76	G4	129	-926.675	0	0	287.904	0
77	G5	129	-1029	0	0	1660.62	0
78	G6	129	-4703.06	0	0	919.533	0
79	G7	129	-2294.74	0	0	-46.3972	0
80	G8	129	1300.6	0	0	-725.34	0
81	G9	129	-1550.92	0	0	-2567.88	0
82	G10	129	-276.892	0	0	533.289	0
83	G11	129	-1101.68	0	0	-636.051	0
84	G12	129	-464.156	0	0	-806.355	0
85	H1	129	11442	0	0	1097.87	0
86	H2	129	6214.88	0	0	816.338	0
87	H3	129	3735.72	0	0	924.399	0
88	H4	129	3863.15	0	0	887.788	0
89	H5	129	285.692	0	0	-453.008	0
90	H6	129	-8535.22	0	0	-30.9616	0
91	H7	129	6421.81	0	0	-737.069	0
92	H8	129	-1237.27	0	0	152.926	0
93	H9	129	641.064	0	0	1638.48	0
94	H10	129	-3435.59	0	0	35.0511	0
95	H11	129	-3661.19	0	0	1044.35	0
96	H12	129	-924.009	0	0	824.781	0
1	A1	130	1.08841e+06	0	0	104046	0
2	A2	130	1.10934e+06	0	0	96465.2	0
3	A3	130	949912	0	0	77518.8	0
4	A4	130	1.39192e+06	0	0	112410	0
5	A5	130	1.259e+06	0	0	101383	0
6	A6	130	1.2692e+06	0	0	98208.2	0
7	A7	130	1.18842e+06	0	0	94699.8	0
8	A8	130	983529	0	0	85628.5	0
9	A9	130	1.02752e+06	0	0	88328.4	0
10	A10	130	733410	0	0	89304.8	0
11	A11	130	14990.9	0	0	-34.057	0
12	A12	130	26125.4	0	0	321.647	0
13	B1	130	1.04306e+06	0	0	91121.8	0
14	B2	130	1.14429e+06	0	0	99770.5	0
15	B3	130	1174009	0	0	94732.5	0
16	B4	130	1.05343e+06	0	0	87501.9	0
17	B5	130	1.12658e+06	0	0	96800.6	0
18	B6	130	1.11112e+06	0	0	96387.1	0
19	B7	130	1.15798e+06	0	0	94181.1	0
20	B8	130	1.09833e+06	0	0	96272.5	0
21	B9	130	1.00492e+06	0	0	88388.9	0
22	B10	130	697410	0	0	87322.6	0
23	B11	130	3398.42	0	0	88.63	0
24	B12	130	9892.3	0	0	261.61	0
25	C1	130	1.23704e+06	0	0	107766	0
26	C2	130	1.15789e+06	0	0	101339	0
27	C3	130	1.1881e+06	0	0	100877	0
28	C4	130	1.17299e+06	0	0	100179	0
29	C5	130	1.10524e+06	0	0	94337.9	0
30	C6	130	1.16685e+06	0	0	97944.5	0
31	C7	130	1.12565e+06	0	0	98056.6	0
32	C8	130	1.12486e+06	0	0	98589.8	0
33	C9	130	1.06233e+06	0	0	96130.6	0
34	C10	130	764695	0	0	91745.3	0
35	C11	130	41.7439	0	0	-1280.64	0
36	C12	130	11568	0	0	-18008.6	0
37	D1	130	1.18417e+06	0	0	104221	0
38	D2	130	1.10685e+06	0	0	95299.1	0
39	D3	130	1.05005e+06	0	0	90705.4	0
40	D4	130	1.11663e+06	0	0	95897.8	0
41	D5	130	1.17145e+06	0	0	98162.4	0
42	D6	130	1128189	0	0	96613.9	0
43	D7	130	1091452	0	0	99575	0
44	D8	130	715769	0	0	97127.5	0
45	D9	130	1067987	0	0	98104	0
46	D10	130	666297	0	0	99431.6	0
47	D11	130	10446.4	0	0	-1808.02	0
48	D12	130	12444.2	0	0	1077.17	0
49	E1	130	1.15361e+06	0	0	107586	0
50	E2	130	1.17952e+06	0	0	105333	0
51	E3	130	1.22507e+06	0	0	113067	0
52	E4	130	1189849	0	0	105806	0
53	E5	130	1.19127e+06	0	0	110841	0
54	E6	130	1.27552e+06	0	0	115157	0
55	E7	130	1.20742e+06	0	0	117667	0
56	E8	130	855320	0	0	117864	0
57	E9	130	1.18836e+06	0	0	109986	0
58	E10	130	672100	0	0	103244	0
59	E11	130	-2219.64	0	0	-3337.09	0
60	E12	130	8149.03	0	0	1528.91	0
61	F1	130	1.18399e+06	0	0	112045	0
62	F2	130	1.12653e+06	0	0	108309	0
63	F3	130	1.17172e+06	0	0	108083	0
64	F4	130	1.07266e+06	0	0	100736	0
65	F5	130	1.23989e+06	0	0	119422	0
66	F6	130	1.27706e+06	0	0	123267	0
67	F7	130	1.32805e+06	0	0	127825	0
68	F8	130	783998	0	0	110730	0
69	F9	130	1.15426e+06	0	0	111094	0
70	F10	130	653413	0	0	102457	0
71	F11	130	2018.76	0	0	2510.55	0
72	F12	130	-4304.69	0	0	-2321.98	0
73	G1	130	-4159.23	0	0	-250.981	0
74	G2	130	-64.6721	0	0	2071.57	0
75	G3	130	-713.236	0	0	1309.38	0
76	G4	130	-2735.08	0	0	477.528	0
77	G5	130	-419.469	0	0	184.388	0
78	G6	130	-2123.9	0	0	1967.51	0
79	G7	130	-2136.31	0	0	1608.44	0
80	G8	130	-942.898	0	0	35.8463	0
81	G9	130	-935.104	0	0	-3206	0
82	G10	130	-432.789	0	0	775.094	0
83	G11	130	362.87	0	0	-1210.22	0
84	G12	130	290.015	0	0	-626.102	0
85	H1	130	10836.2	0	0	777.083	0
86	H2	130	6218.01	0	0	1183	0
87	H3	130	4464.97	0	0	628.934	0
88	H4	130	5225.17	0	0	1037.73	0
89	H5	130	-1627.35	0	0	15.0207	0
90	H6	130	-7399.46	0	0	232.892	0
91	H7	130	5684.93	0	0	-915.867	0
92	H8	130	-2742.72	0	0	1019.71	0
93	H9	130	-343.418	0	0	-63.872	0
94	H10	130	-2333.86	0	0	-950.482	0
95	H11	130	-1955.47	0	0	175.355	0
96	H12	130	-4229.92	0	0	664.151	0
1	A1	131	1.08029e+06	0	0	103171	0
2	A2	131	1.10109e+06	0	0	95981.5	0
3	A3	131	941682	0	0	77807.6	0
4	A4	131	1.38374e+06	0	0	111058	0
5	A5	131	1.24916e+06	0	0	101308	0
6	A6	131	1259588	0	0	98435.1	0
7	A7	131	1.18045e+06	0	0	94555.7	0
8	A8	131	978346	0	0	84034.3	0
9	A9	131	1.02054e+06	0	0	85669.7	0
10	A10	131	727233	0	0	89839.7	0
11	A11	131	14900	0	0	307.764	0
12	A12	131	24379.2	0	0	141.957	0
13	B1	131	1.03724e+06	0	0	91706.5	0
14	B2	131	1.13773e+06	0	0	99437.7	0
15	B3	131	1.16731e+06	0	0	95692.1	0
16	B4	131	1.04511e+06	0	0	86971.1	0
17	B5	131	1.11857e+06	0	0	96177.8	0
18	B6	131	1.10523e+06	0	0	96275.2	0
19	B7	131	1.14709e+06	0	0	95130.1	0
20	B8	131	1.09114e+06	0	0	96652.9	0
21	B9	131	996614	0	0	88669.5	0
22	B10	131	691951	0	0	86868.1	0
23	B11	131	-644.734	0	0	-1222.14	0
24	B12	131	8542.61	0	0	552.034	0
25	C1	131	1.22935e+06	0	0	108156	0
26	C2	131	1148135	0	0	101434	0
27	C3	131	1.17868e+06	0	0	101993	0
28	C4	131	1166216	0	0	100802	0
29	C5	131	1096600	0	0	94715.8	0
30	C6	131	1159544	0	0	97731.3	0
31	C7	131	1.11434e+06	0	0	98371.8	0
32	C8	131	1.11764e+06	0	0	99680.1	0
33	C9	131	1.0532e+06	0	0	97741.6	0
34	C10	131	756874	0	0	92190.9	0
35	C11	131	-2493.08	0	0	-315.927	0
36	C12	131	8679.44	0	0	-16566.6	0
37	D1	131	1.17799e+06	0	0	104109	0
38	D2	131	1.09814e+06	0	0	95354	0
39	D3	131	1.04002e+06	0	0	90433.8	0
40	D4	131	1.10825e+06	0	0	96401	0
41	D5	131	1.16532e+06	0	0	99209.2	0
42	D6	131	1120058	0	0	97776.2	0
43	D7	131	1.08687e+06	0	0	99844.6	0
44	D8	131	703134	0	0	96708.9	0
45	D9	131	1.06621e+06	0	0	97605.9	0
46	D10	131	653256	0	0	99415.5	0
47	D11	131	10733.8	0	0	180.846	0
48	D12	131	12122.7	0	0	1228.51	0
49	E1	131	1.14356e+06	0	0	108311	0
50	E2	131	1.16854e+06	0	0	104840	0
51	E3	131	1.21832e+06	0	0	112252	0
52	E4	131	1.18017e+06	0	0	105743	0
53	E5	131	1183236	0	0	109818	0
54	E6	131	1264319	0	0	117699	0
55	E7	131	1200674	0	0	117911	0
56	E8	131	840458	0	0	118216	0
57	E9	131	1.18044e+06	0	0	110517	0
58	E10	131	657004	0	0	103698	0
59	E11	131	-1163.97	0	0	-2200.19	0
60	E12	131	6365.59	0	0	-161.06	0
61	F1	131	1175338	0	0	112338	0
62	F2	131	1.11563e+06	0	0	108944	0
63	F3	131	1.16437e+06	0	0	107291	0
64	F4	131	1.0658e+06	0	0	101164	0
65	F5	131	1229687	0	0	119449	0
66	F6	131	1.26794e+06	0	0	121519	0
67	F7	131	1.31743e+06	0	0	127605	0
68	F8	131	772360	0	0	111089	0
69	F9	131	1146097	0	0	110861	0
70	F10	131	638187	0	0	103067	0
71	F11	131	4217.48	0	0	547.016	0
72	F12	131	-2517.25	0	0	-851.175	0
73	G1	131	-3253.76	0	0	-48.5364	0
74	G2	131	436.181	0	0	655.54	0
75	G3	131	-1398.84	0	0	136.075	0
76	G4	131	-2629.56	0	0	149.629	0
77	G5	131	366.037	0	0	-168.437	0
78	G6	131	-1831.31	0	0	1202.56	0
79	G7	131	-3687.76	0	0	689.148	0
80	G8	131	-1220.2	0	0	-889.712	0
81	G9	131	-732.2	0	0	-2770.23	0
82	G10	131	-572.958	0	0	307.08	0
83	G11	131	-1315.77	0	0	238.826	0
84	G12	131	-415.903	0	0	-1778	0
85	H1	131	10331.3	0	0	1149.28	0
86	H2	131	6639.31	0	0	763.794	0
87	H3	131	5542.63	0	0	1652.59	0
88	H4	131	1202.6	0	0	202.081	0
89	H5	131	-2073.56	0	0	866.153	0
90	H6	131	-7442.9	0	0	-731.529	0
91	H7	131	5315.18	0	0	-725.559	0
92	H8	131	-1276.93	0	0	883.067	0
93	H9	131	700.082	0	0	894.523	0
94	H10	131	-2020.29	0	0	190.386	0
95	H11	131	-592.367	0	0	-837.021	0
96	H12	131	-2342.05	0	0	1319.95	0
1	A1	132	1072326	0	0	102919	0
2	A2	132	1.09531e+06	0	0	95805	0
3	A3	132	937576	0	0	77151.4	0
4	A4	132	1.37482e+06	0	0	111209	0
5	A5	132	1.24312e+06	0	0	100308	0
6	A6	132	1.25082e+06	0	0	98600.9	0
7	A7	132	1.17529e+06	0	0	92812.7	0
8	A8	132	971534	0	0	85099.2	0
9	A9	132	1.01431e+06	0	0	85570	0
10	A10	132	719842	0	0	89138.4	0
11	A11	132	14357.8	0	0	-219.063	0
12	A12	132	23834.9	0	0	377.854	0
13	B1	132	1.02863e+06	0	0	91609.2	0
14	B2	132	1.12931e+06	0	0	99704	0
15	B3	132	1.15963e+06	0	0	94892.3	0
16	B4	132	1.03974e+06	0	0	88548.1	0
17	B5	132	1.11214e+06	0	0	95853.1	0
18	B6	132	1095330	0	0	97560.8	0
19	B7	132	1.14009e+06	0	0	95183.3	0
20	B8	132	1.08382e+06	0	0	96839	0
21	B9	132	989356	0	0	89071.2	0
22	B10	132	686061	0	0	87496.8	0
23	B11	132	2039.59	0	0	230.87	0
24	B12	132	9391.67	0	0	1278.32	0
25	C1	132	1.21726e+06	0	0	107133	0
26	C2	132	1.1401e+06	0	0	101457	0
27	C3	132	1.17082e+06	0	0	101288	0
28	C4	132	1.1584e+06	0	0	100937	0
29	C5	132	1.08942e+06	0	0	94126.5	0
30	C6	132	1.15179e+06	0	0	97746.9	0
31	C7	132	1.10889e+06	0	0	98634.3	0
32	C8	132	1.10994e+06	0	0	99525.7	0
33	C9	132	1.04671e+06	0	0	97186.9	0
34	C10	132	750047	0	0	90574.1	0
35	C11	132	-593.771	0	0	287.994	0
36	C12	132	11422.2	0	0	-18754.5	0
37	D1	132	1.16836e+06	0	0	103966	0
38	D2	132	1.09106e+06	0	0	95245.7	0
39	D3	132	1.03166e+06	0	0	90518.7	0
40	D4	132	1.09865e+06	0	0	96293.7	0
41	D5	132	1.15735e+06	0	0	97053	0
42	D6	132	1.11502e+06	0	0	96824.8	0
43	D7	132	1077756	0	0	100553	0
44	D8	132	687689	0	0	97537.4	0
45	D9	132	1.05587e+06	0	0	97156.5	0
46	D10	132	639918	0	0	97584.4	0
47	D11	132	8398.99	0	0	-74.2582	0
48	D12	132	11312.6	0	0	403.411	0
49	E1	132	1.13588e+06	0	0	107589	0
50	E2	132	1.1605e+06	0	0	104384	0
51	E3	132	1.20624e+06	0	0	111665	0
52	E4	132	1174279	0	0	105909	0
53	E5	132	1.17834e+06	0	0	109059	0
54	E6	132	1.2612e+06	0	0	115673	0
55	E7	132	1.1932e+06	0	0	117694	0
56	E8	132	825626	0	0	119525	0
57	E9	132	1.17421e+06	0	0	109630	0
58	E10	132	644942	0	0	104183	0
59	E11	132	-2253	0	0	-2358.21	0
60	E12	132	5906.92	0	0	341.688	0
61	F1	132	1.16632e+06	0	0	112799	0
62	F2	132	1.1088e+06	0	0	108675	0
63	F3	132	1155850	0	0	107611	0
64	F4	132	1.05816e+06	0	0	101744	0
65	F5	132	1.22097e+06	0	0	119138	0
66	F6	132	1.25797e+06	0	0	121434	0
67	F7	132	1.31059e+06	0	0	128116	0
68	F8	132	755806	0	0	110438	0
69	F9	132	1.13583e+06	0	0	110549	0
70	F10	132	624302	0	0	102785	0
71	F11	132	3834.88	0	0	1405.58	0
72	F12	132	-2696.29	0	0	-425.464	0
73	G1	132	-4477.46	0	0	-245.244	0
74	G2	132	-443.152	0	0	759.628	0
75	G3	132	-1223.79	0	0	648.773	0
76	G4	132	-2692.9	0	0	168.238	0
77	G5	132	-2151.08	0	0	-169.136	0
78	G6	132	-2523.71	0	0	490.488	0
79	G7	132	-3609.06	0	0	759.802	0
80	G8	132	-1383.76	0	0	694.063	0
81	G9	132	-156.344	0	0	-2156.75	0
82	G10	132	-222.449	0	0	1403.72	0
83	G11	132	-404.037	0	0	-218.177	0
84	G12	132	-2008.22	0	0	-1370.56	0
85	H1	132	9443.03	0	0	711.854	0
86	H2	132	5204.93	0	0	811.377	0
87	H3	132	5642.61	0	0	1016.68	0
88	H4	132	3546.65	0	0	1165.61	0
89	H5	132	-1925.1	0	0	148.63	0
90	H6	132	-6145.16	0	0	205.048	0
91	H7	132	7102.85	0	0	968.993	0
92	H8	132	-1994.59	0	0	562.801	0
93	H9	132	-103.363	0	0	795.147	0
94	H10	132	-1349.67	0	0	-184.565	0
95	H11	132	-1451.35	0	0	535.998	0
96	H12	132	-1048.26	0	0	613.808	0
1	A1	133	1.06503e+06	0	0	103982	0
2	A2	133	1.08686e+06	0	0	96204.6	0
3	A3	133	928881	0	0	76719.2	0
4	A4	133	1.36332e+06	0	0	111136	0
5	A5	133	1.23417e+06	0	0	100783	0
6	A6	133	1.24192e+06	0	0	97790.8	0
7	A7	133	1.16594e+06	0	0	93634.8	0
8	A8	133	964965	0	0	85078	0
9	A9	133	1.0062e+06	0	0	85978.6	0
10	A10	133	713770	0	0	90205.3	0
11	A11	133	14796.6	0	0	-1153.31	0
12	A12	133	24003.5	0	0	464.813	0
13	B1	133	1.02154e+06	0	0	91806.7	0
14	B2	133	1.12021e+06	0	0	99454	0
15	B3	133	1.15034e+06	0	0	94151.5	0
16	B4	133	1.03079e+06	0	0	88792.9	0
17	B5	133	1.10239e+06	0	0	95197.8	0
18	B6	133	1.08774e+06	0	0	95656.8	0
19	B7	133	1.13206e+06	0	0	95250.1	0
20	B8	133	1.07675e+06	0	0	96724.4	0
21	B9	133	983390	0	0	87878.4	0
22	B10	133	679999	0	0	86021.9	0
23	B11	133	2208.39	0	0	-362.41	0
24	B12	133	7604.11	0	0	522.67	0
25	C1	133	1.21365e+06	0	0	107906	0
26	C2	133	1.13298e+06	0	0	101568	0
27	C3	133	1161796	0	0	101312	0
28	C4	133	1.14944e+06	0	0	100005	0
29	C5	133	1.08113e+06	0	0	93671.9	0
30	C6	133	1.14434e+06	0	0	97679.9	0
31	C7	133	1.10144e+06	0	0	97954.6	0
32	C8	133	1102798	0	0	99472.9	0
33	C9	133	1.03903e+06	0	0	96041.2	0
34	C10	133	746469	0	0	91203	0
35	C11	133	-1443.95	0	0	746.356	0
36	C12	133	10079.5	0	0	-16332.9	0
37	D1	133	1.15915e+06	0	0	102535	0
38	D2	133	1080545	0	0	94552.2	0
39	D3	133	1.02697e+06	0	0	90141.6	0
40	D4	133	1.09192e+06	0	0	96532.8	0
41	D5	133	1.15022e+06	0	0	98190.4	0
42	D6	133	1.10551e+06	0	0	97237.7	0
43	D7	133	1.06849e+06	0	0	99594	0
44	D8	133	675742	0	0	95898.1	0
45	D9	133	1.04825e+06	0	0	97256.2	0
46	D10	133	626361	0	0	98701.2	0
47	D11	133	7921.49	0	0	-886.28	0
48	D12	133	13393.6	0	0	1282.85	0
49	E1	133	1.12943e+06	0	0	107150	0
50	E2	133	1.15415e+06	0	0	104945	0
51	E3	133	1.19899e+06	0	0	111215	0
52	E4	133	1.16423e+06	0	0	105856	0
53	E5	133	1.16575e+06	0	0	109999	0
54	E6	133	1.25035e+06	0	0	115122	0
55	E7	133	1.18227e+06	0	0	118465	0
56	E8	133	809544	0	0	116734	0
57	E9	133	1.16619e+06	0	0	110880	0
58	E10	133	632499	0	0	104525	0
59	E11	133	-1797.93	0	0	-1901.73	0
60	E12	133	7630.06	0	0	1316.84	0
61	F1	133	1.15854e+06	0	0	111302	0
62	F2	133	1.09969e+06	0	0	107891	0
63	F3	133	1.14639e+06	0	0	107231	0
64	F4	133	1.05101e+06	0	0	101289	0
65	F5	133	1.2119e+06	0	0	117279	0
66	F6	133	1.24775e+06	0	0	121492	0
67	F7	133	1.30072e+06	0	0	127973	0
68	F8	133	742856	0	0	111270	0
69	F9	133	1.12747e+06	0	0	111088	0
70	F10	133	611182	0	0	102839	0
71	F11	133	4409.95	0	0	-60.7065	0
72	F12	133	-5592.99	0	0	736.596	0
73	G1	133	-4356.29	0	0	-357.437	0
74	G2	133	-1440.94	0	0	624.763	0
75	G3	133	-2000.85	0	0	898.314	0
76	G4	133	-3347.73	0	0	-194.5	0
77	G5	133	-1108.69	0	0	411.718	0
78	G6	133	-1895.23	0	0	2372.73	0
79	G7	133	-2350.86	0	0	804.887	0
80	G8	133	-1641.69	0	0	-569.063	0
81	G9	133	-210.174	0	0	-2050.74	0
82	G10	133	-1837.22	0	0	-306.021	0
83	G11	133	-1779.78	0	0	-3.74034	0
84	G12	133	-561.674	0	0	-1356.31	0
85	H1	133	10364.4	0	0	1003.64	0
86	H2	133	5947.56	0	0	1059.36	0
87	H3	133	4659.75	0	0	630.919	0
88	H4	133	3249.45	0	0	919.699	0
89	H5	133	-248.157	0	0	280.65	0
90	H6	133	-6514.7	0	0	-383.465	0
91	H7	133	6979.31	0	0	-636.625	0
92	H8	133	-3396.26	0	0	20.3756	0
93	H9	133	1197.12	0	0	576.745	0
94	H10	133	-2074.03	0	0	405.016	0
95	H11	133	-1700.77	0	0	346.557	0
96	H12	133	-1687.07	0	0	628.344	0
1	A1	134	1.06087e+06	0	0	103630	0
2	A2	134	1.079e+06	0	0	95929.8	0
3	A3	134	922468	0	0	76770.1	0
4	A4	134	1.35432e+06	0	0	110843	0
5	A5	134	1.22786e+06	0	0	99820.1	0
6	A6	134	1.23583e+06	0	0	98111.3	0
7	A7	134	1.15596e+06	0	0	93264.5	0
8	A8	134	957966	0	0	85267.2	0
9	A9	134	997878	0	0	85580.5	0
10	A10	134	706856	0	0	90759	0
11	A11	134	15269.8	0	0	-290.195	0
12	A12	134	25641.1	0	0	79.5479	0
13	B1	134	1.01582e+06	0	0	91570.5	0
14	B2	134	1.11298e+06	0	0	99359.2	0
15	B3	134	1.14456e+06	0	0	95805.9	0
16	B4	134	1.0239e+06	0	0	87676.1	0
17	B5	134	1.0939e+06	0	0	95977.5	0
18	B6	134	1.07987e+06	0	0	96016.2	0
19	B7	134	1.12311e+06	0	0	94939.5	0
20	B8	134	1.06783e+06	0	0	95714.3	0
21	B9	134	977414	0	0	88566.1	0
22	B10	134	672152	0	0	87882.8	0
23	B11	134	2002.79	0	0	-53.7407	0
24	B12	134	7060.01	0	0	715.144	0
25	C1	134	1.20369e+06	0	0	106781	0
26	C2	134	1.12571e+06	0	0	101347	0
27	C3	134	1.15422e+06	0	0	102190	0
28	C4	134	1.14413e+06	0	0	100023	0
29	C5	134	1.07164e+06	0	0	94698.1	0
30	C6	134	1136600	0	0	96589.9	0
31	C7	134	1.09067e+06	0	0	98064.2	0
32	C8	134	1.09273e+06	0	0	99349.9	0
33	C9	134	1.03357e+06	0	0	96684.4	0
34	C10	134	741210	0	0	92526.4	0
35	C11	134	-1396.6	0	0	286.802	0
36	C12	134	11443.2	0	0	-16966.1	0
37	D1	134	1148534	0	0	102428	0
38	D2	134	1.07454e+06	0	0	94693.2	0
39	D3	134	1.01722e+06	0	0	90044.2	0
40	D4	134	1.08192e+06	0	0	95726.1	0
41	D5	134	1.14011e+06	0	0	97939.2	0
42	D6	134	1.0959e+06	0	0	96169.3	0
43	D7	134	1.06095e+06	0	0	98969.2	0
44	D8	134	661494	0	0	95512.9	0
45	D9	134	1.0396e+06	0	0	97694.8	0
46	D10	134	613410	0	0	97979.5	0
47	D11	134	9479.26	0	0	-625.876	0
48	D12	134	12446.7	0	0	176.996	0
49	E1	134	1.11883e+06	0	0	106757	0
50	E2	134	1.14445e+06	0	0	104787	0
51	E3	134	1.19029e+06	0	0	112015	0
52	E4	134	1.15292e+06	0	0	104960	0
53	E5	134	1.15845e+06	0	0	108801	0
54	E6	134	1.23731e+06	0	0	117273	0
55	E7	134	1.17581e+06	0	0	119063	0
56	E8	134	793747	0	0	116574	0
57	E9	134	1.15405e+06	0	0	111106	0
58	E10	134	620516	0	0	103533	0
59	E11	134	-3259.71	0	0	-2459.72	0
60	E12	134	6496.6	0	0	482.333	0
61	F1	134	1148055	0	0	112816	0
62	F2	134	1090892	0	0	107805	0
63	F3	134	1.13961e+06	0	0	106688	0
64	F4	134	1.04337e+06	0	0	100879	0
65	F5	134	1.20236e+06	0	0	118621	0
66	F6	134	1.24022e+06	0	0	121474	0
67	F7	134	1.2839e+06	0	0	127481	0
68	F8	134	729726	0	0	111498	0
69	F9	134	1.1202e+06	0	0	111566	0
70	F10	134	600941	0	0	102866	0
71	F11	134	4660.22	0	0	1697.34	0
72	F12	134	-1674.51	0	0	686.425	0
73	G1	134	-4068.18	0	0	855.635	0
74	G2	134	-1053.93	0	0	1334.95	0
75	G3	134	-1427.77	0	0	457.539	0
76	G4	134	-3532.52	0	0	-740.869	0
77	G5	134	-1156.58	0	0	-580.565	0
78	G6	134	-2490.4	0	0	968.904	0
79	G7	134	-5331.72	0	0	200.408	0
80	G8	134	-1006.19	0	0	-34.3619	0
81	G9	134	284.475	0	0	-3011.01	0
82	G10	134	-24.7838	0	0	391.619	0
83	G11	134	1172.79	0	0	-509.506	0
84	G12	134	-227.803	0	0	-671.337	0
85	H1	134	9774.16	0	0	941.113	0
86	H2	134	5560.81	0	0	481.484	0
87	H3	134	7524.67	0	0	1186.28	0
88	H4	134	4362.07	0	0	1202.78	0
89	H5	134	-2909.79	0	0	-411.307	0
90	H6	134	-6912.26	0	0	-85.0165	0
91	H7	134	4995.83	0	0	522.164	0
92	H8	134	-1253.08	0	0	193.489	0
93	H9	134	-545.974	0	0	164.604	0
94	H10	134	-1110.09	0	0	-667.918	0
95	H11	134	-1220.96	0	0	919.303	0
96	H12	134	-1757.21	0	0	1439.66	0
1	A1	135	1.05043e+06	0	0	102374	0
2	A2	135	1.07168e+06	0	0	95260.5	0
3	A3	135	919078	0	0	77205.3	0
4	A4	135	1.34527e+06	0	0	111770	0
5	A5	135	1.21798e+06	0	0	101268	0
6	A6	135	1.22663e+06	0	0	98137.8	0
7	A7	135	1147353	0	0	93930.8	0
8	A8	135	950150	0	0	84383.9	0
9	A9	135	994986	0	0	85797.5	0
10	A10	135	701512	0	0	90037.7	0
11	A11	135	15425.6	0	0	-272.531	0
12	A12	135	22433.6	0	0	-326.96	0
13	B1	135	1010091	0	0	90579.1	0
14	B2	135	1.10663e+06	0	0	99787.6	0
15	B3	135	1.13526e+06	0	0	94733.2	0
16	B4	135	1016748	0	0	87368.1	0
17	B5	135	1.08935e+06	0	0	95396.7	0
18	B6	135	1071477	0	0	96672.8	0
19	B7	135	1.11551e+06	0	0	94777.9	0
20	B8	135	1.0615e+06	0	0	95499.3	0
21	B9	135	969901	0	0	89389.2	0
22	B10	135	667662	0	0	85821.6	0
23	B11	135	2585.42	0	0	-403.676	0
24	B12	135	8040.94	0	0	-21.7422	0
25	C1	135	1195749	0	0	107766	0
26	C2	135	1.11795e+06	0	0	100684	0
27	C3	135	1.1488e+06	0	0	102235	0
28	C4	135	1134208	0	0	101767	0
29	C5	135	1.06812e+06	0	0	93888.6	0
30	C6	135	1.12917e+06	0	0	97422.1	0
31	C7	135	1.08463e+06	0	0	97090.6	0
32	C8	135	1.0838e+06	0	0	99642.4	0
33	C9	135	1.02727e+06	0	0	96792.1	0
34	C10	135	734139	0	0	90794.2	0
35	C11	135	821.563	0	0	189.293	0
36	C12	135	8998.03	0	0	-18142	0
37	D1	135	1.14271e+06	0	0	103098	0
38	D2	135	1.06677e+06	0	0	94848.7	0
39	D3	135	1.0097e+06	0	0	89870.2	0
40	D4	135	1.07498e+06	0	0	96468.5	0
41	D5	135	1.13322e+06	0	0	98609.7	0
42	D6	135	1.08827e+06	0	0	96476.1	0
43	D7	135	1052123	0	0	99813.5	0
44	D8	135	648914	0	0	95855.5	0
45	D9	135	1.02959e+06	0	0	97897.1	0
46	D10	135	598026	0	0	97183.8	0
47	D11	135	9754.05	0	0	112.736	0
48	D12	135	11041.6	0	0	487.755	0
49	E1	135	1.11124e+06	0	0	107314	0
50	E2	135	1.1349e+06	0	0	104580	0
51	E3	135	1.17878e+06	0	0	111732	0
52	E4	135	1.14648e+06	0	0	105177	0
53	E5	135	1.15065e+06	0	0	108375	0
54	E6	135	1.22881e+06	0	0	115993	0
55	E7	135	1.16455e+06	0	0	116881	0
56	E8	135	779857	0	0	117222	0
57	E9	135	1147237	0	0	110507	0
58	E10	135	608184	0	0	102926	0
59	E11	135	-2454.66	0	0	-2414.96	0
60	E12	135	7771.53	0	0	725.163	0
61	F1	135	1.14079e+06	0	0	112053	0
62	F2	135	1.08272e+06	0	0	107718	0
63	F3	135	1.13041e+06	0	0	106594	0
64	F4	135	1.03382e+06	0	0	101418	0
65	F5	135	1.19396e+06	0	0	118295	0
66	F6	135	1.22976e+06	0	0	122206	0
67	F7	135	1.2815e+06	0	0	127048	0
68	F8	135	716009	0	0	109814	0
69	F9	135	1.10969e+06	0	0	109927	0
70	F10	135	587835	0	0	103292	0
71	F11	135	3785.8	0	0	1285.89	0
72	F12	135	-5112.78	0	0	1251.27	0
73	G1	135	-4465.45	0	0	258.66	0
74	G2	135	-468.586	0	0	1437.7	0
75	G3	135	-1771.87	0	0	224.298	0
76	G4	135	-3722.94	0	0	1188.31	0
77	G5	135	-2280.24	0	0	340.436	0
78	G6	135	-3792.59	0	0	1652.3	0
79	G7	135	-1761.68	0	0	-211.196	0
80	G8	135	348.205	0	0	-230.256	0
81	G9	135	-911.923	0	0	-2143.38	0
82	G10	135	-244.255	0	0	885.424	0
83	G11	135	-977.309	0	0	-1400.29	0
84	G12	135	-3018.25	0	0	-1423.1	0
85	H1	135	9054.93	0	0	832.966	0
86	H2	135	6408.56	0	0	649.489	0
87	H3	135	5146.51	0	0	759.582	0
88	H4	135	2924.31	0	0	1574.2	0
89	H5	135	-1416.48	0	0	942.439	0
90	H6	135	-8533.54	0	0	-1049.5	0
91	H7	135	4538.44	0	0	456.637	0
92	H8	135	-497.965	0	0	961.932	0
93	H9	135	-1044.62	0	0	-515.618	0
94	H10	135	-3116.27	0	0	690.393	0
95	H11	135	-1765.41	0	0	285.829	0
96	H12	135	-2210.14	0	0	1092.43	0
1	A1	136	1.04317e+06	0	0	103885	0
2	A2	136	1.06446e+06	0	0	95711.4	0
3	A3	136	910831	0	0	76227.5	0
4	A4	136	1.33668e+06	0	0	111279	0
5	A5	136	1209086	0	0	100570	0
6	A6	136	1.21628e+06	0	0	98301.4	0
7	A7	136	1.14066e+06	0	0	92726.8	0
8	A8	136	943940	0	0	85508.8	0
9	A9	136	987684	0	0	85541.6	0
10	A10	136	693017	0	0	89374.9	0
11	A11	136	15358.2	0	0	-1031.79	0
12	A12	136	24076.2	0	0	-186.226	0
13	B1	136	1.00062e+06	0	0	90503.1	0
14	B2	136	1.09855e+06	0	0	99011.9	0
15	B3	136	1.12793e+06	0	0	95474.5	0
16	B4	136	1009088	0	0	87567.4	0
17	B5	136	1.07876e+06	0	0	95915.5	0
18	B6	136	1.06527e+06	0	0	96184.1	0
19	B7	136	1.1121e+06	0	0	94998.7	0
20	B8	136	1.05394e+06	0	0	95363	0
21	B9	136	961765	0	0	87550.9	0
22	B10	136	660104	0	0	86969.9	0
23	B11	136	2342.94	0	0	966.539	0
24	B12	136	6538.06	0	0	-295.644	0
25	C1	136	1.18661e+06	0	0	106914	0
26	C2	136	1109942	0	0	101220	0
27	C3	136	1.13897e+06	0	0	100616	0
28	C4	136	1.12579e+06	0	0	99857.4	0
29	C5	136	1.05916e+06	0	0	92572.7	0
30	C6	136	1119031	0	0	97422.2	0
31	C7	136	1.07835e+06	0	0	97629.3	0
32	C8	136	1.07722e+06	0	0	98841.6	0
33	C9	136	1.01813e+06	0	0	97338.3	0
34	C10	136	728273	0	0	91465.3	0
35	C11	136	-2434.16	0	0	134.511	0
36	C12	136	11772.8	0	0	-18484.2	0
37	D1	136	1.13486e+06	0	0	102651	0
38	D2	136	1.05831e+06	0	0	95681.6	0
39	D3	136	1.00297e+06	0	0	89758.8	0
40	D4	136	1066936	0	0	96309.6	0
41	D5	136	1.12312e+06	0	0	98018.9	0
42	D6	136	1.08002e+06	0	0	97115.1	0
43	D7	136	1.0446e+06	0	0	98795.6	0
44	D8	136	634727	0	0	94486.4	0
45	D9	136	1024591	0	0	96754.9	0
46	D10	136	586180	0	0	98252.7	0
47	D11	136	8124.12	0	0	502.129	0
48	D12	136	14297.9	0	0	-66.4186	0
49	E1	136	1.10447e+06	0	0	106166	0
50	E2	136	1.12741e+06	0	0	104381	0
51	E3	136	1.16866e+06	0	0	110977	0
52	E4	136	1.13559e+06	0	0	105724	0
53	E5	136	1.1394e+06	0	0	109754	0
54	E6	136	1223104	0	0	115943	0
55	E7	136	1154336	0	0	117146	0
56	E8	136	764020	0	0	118056	0
57	E9	136	1.13972e+06	0	0	109370	0
58	E10	136	597476	0	0	103383	0
59	E11	136	-2597.45	0	0	-2078.61	0
60	E12	136	7099.53	0	0	1196.21	0
61	F1	136	1.13004e+06	0	0	112089	0
62	F2	136	1.07368e+06	0	0	107973	0
63	F3	136	1.12194e+06	0	0	106810	0
64	F4	136	1.02727e+06	0	0	100816	0
65	F5	136	1.18625e+06	0	0	117356	0
66	F6	136	1.22126e+06	0	0	121320	0
67	F7	136	1.27277e+06	0	0	127475	0
68	F8	136	702789	0	0	109628	0
69	F9	136	1.1035e+06	0	0	111033	0
70	F10	136	576069	0	0	103305	0
71	F11	136	4138.47	0	0	321.183	0
72	F12	136	-3431.67	0	0	502.716	0
73	G1	136	-3714.56	0	0	-1021.32	0
74	G2	136	-1397.23	0	0	952.675	0
75	G3	136	-468.544	0	0	-17.0307	0
76	G4	136	-3444.66	0	0	288.827	0
77	G5	136	-1651.94	0	0	-598.175	0
78	G6	136	-1866.79	0	0	1358.69	0
79	G7	136	-3894.86	0	0	915.344	0
80	G8	136	260.716	0	0	-548.553	0
81	G9	136	-1660.26	0	0	-1779.49	0
82	G10	136	-1049.87	0	0	182.384	0
83	G11	136	-1422.14	0	0	-875.353	0
84	G12	136	-797.702	0	0	43.1658	0
85	H1	136	10215.9	0	0	238.628	0
86	H2	136	5821.82	0	0	762.95	0
87	H3	136	5476.32	0	0	632.225	0
88	H4	136	2604.56	0	0	511.037	0
89	H5	136	-1316.33	0	0	278.399	0
90	H6	136	-8222.9	0	0	48.3793	0
91	H7	136	4163.85	0	0	147.487	0
92	H8	136	-2020.91	0	0	420.355	0
93	H9	136	430.755	0	0	39.1793	0
94	H10	136	-1804.86	0	0	145.407	0
95	H11	136	-1661.1	0	0	1428.79	0
96	H12	136	-3045.86	0	0	-512.536	0
1	A1	137	1.03527e+06	0	0	104233	0
2	A2	137	1.05751e+06	0	0	96241	0
3	A3	137	904722	0	0	77071.1	0
4	A4	137	1.32431e+06	0	0	112104	0
5	A5	137	1.20027e+06	0	0	100802	0
6	A6	137	1.20889e+06	0	0	98952.6	0
7	A7	137	1.13259e+06	0	0	93534.3	0
8	A8	137	937394	0	0	84218.6	0
9	A9	137	979204	0	0	85021.5	0
10	A10	137	685599	0	0	89123.6	0
11	A11	137	16603.4	0	0	-96.8029	0
12	A12	137	25335.1	0	0	322.983	0
13	B1	137	995762	0	0	91131.2	0
14	B2	137	1.09009e+06	0	0	99148.5	0
15	B3	137	1.11925e+06	0	0	94247.5	0
16	B4	137	1.00295e+06	0	0	87501.6	0
17	B5	137	1.07111e+06	0	0	96638.2	0
18	B6	137	1.05785e+06	0	0	96410.8	0
19	B7	137	1101687	0	0	94154.6	0
20	B8	137	1.04716e+06	0	0	96317.7	0
21	B9	137	954294	0	0	88273.3	0
22	B10	137	657267	0	0	87933.5	0
23	B11	137	1162.86	0	0	-1975.3	0
24	B12	137	6283.6	0	0	328.989	0
25	C1	137	1.18017e+06	0	0	107302	0
26	C2	137	1.1005e+06	0	0	101183	0
27	C3	137	1.13094e+06	0	0	101406	0
28	C4	137	1.11705e+06	0	0	100714	0
29	C5	137	1.05021e+06	0	0	93371.1	0
30	C6	137	1.11499e+06	0	0	97382.9	0
31	C7	137	1.06988e+06	0	0	97082.3	0
32	C8	137	1.06933e+06	0	0	98762.2	0
33	C9	137	1.0097e+06	0	0	96391.9	0
34	C10	137	721286	0	0	89755.5	0
35	C11	137	1201.91	0	0	-408.111	0
36	C12	137	12157.2	0	0	-18791.7	0
37	D1	137	1.12418e+06	0	0	102943	0
38	D2	137	1.05235e+06	0	0	94858.1	0
39	D3	137	995093	0	0	89748.9	0
40	D4	137	1.06033e+06	0	0	96379.3	0
41	D5	137	1.11524e+06	0	0	97937.8	0
42	D6	137	1.072e+06	0	0	95730.8	0
43	D7	137	1.03728e+06	0	0	100022	0
44	D8	137	626504	0	0	96165	0
45	D9	137	1.01371e+06	0	0	97117.5	0
46	D10	137	573766	0	0	96596.5	0
47	D11	137	9530.6	0	0	110.333	0
48	D12	137	13103.5	0	0	493.606	0
49	E1	137	1.09261e+06	0	0	106612	0
50	E2	137	1.11753e+06	0	0	104776	0
51	E3	137	1162290	0	0	111449	0
52	E4	137	1.12947e+06	0	0	102898	0
53	E5	137	1.13233e+06	0	0	109315	0
54	E6	137	1.20998e+06	0	0	116837	0
55	E7	137	1.14489e+06	0	0	118082	0
56	E8	137	747709	0	0	118131	0
57	E9	137	1.12999e+06	0	0	110557	0
58	E10	137	587094	0	0	103540	0
59	E11	137	-4780.55	0	0	-3222.87	0
60	E12	137	8234.97	0	0	87.0639	0
61	F1	137	1.12359e+06	0	0	112105	0
62	F2	137	1.06782e+06	0	0	108150	0
63	F3	137	1.11356e+06	0	0	106489	0
64	F4	137	1.01856e+06	0	0	101595	0
65	F5	137	1.17409e+06	0	0	117707	0
66	F6	137	1.21204e+06	0	0	120775	0
67	F7	137	1.25961e+06	0	0	128169	0
68	F8	137	693770	0	0	108669	0
69	F9	137	1.09476e+06	0	0	111411	0
70	F10	137	566034	0	0	102771	0
71	F11	137	1409.01	0	0	1862.28	0
72	F12	137	-2389.88	0	0	-545.91	0
73	G1	137	-4480.88	0	0	152.856	0
74	G2	137	27.611	0	0	482.452	0
75	G3	137	-2049.2	0	0	72.761	0
76	G4	137	-4915.16	0	0	144.12	0
77	G5	137	-1459.99	0	0	-603.772	0
78	G6	137	-1159.33	0	0	1303.11	0
79	G7	137	-2873.86	0	0	401.787	0
80	G8	137	-1368.01	0	0	-950.969	0
81	G9	137	-1298.86	0	0	-2148.75	0
82	G10	137	-659.519	0	0	-71.2703	0
83	G11	137	-86.0909	0	0	-48.1706	0
84	G12	137	1259.55	0	0	-1819.24	0
85	H1	137	9417.27	0	0	594.527	0
86	H2	137	7455.63	0	0	541.267	0
87	H3	137	3414.08	0	0	-33.4113	0
88	H4	137	2777.89	0	0	1340.78	0
89	H5	137	-3138.52	0	0	187.319	0
90	H6	137	-7999.07	0	0	-1039.07	0
91	H7	137	6711.37	0	0	-247.258	0
92	H8	137	-2536.16	0	0	1781.56	0
93	H9	137	-350.328	0	0	312.871	0
94	H10	137	-2661.62	0	0	-446.877	0
95	H11	137	-1366.2	0	0	-196.837	0
96	H12	137	-3367.95	0	0	1290.64	0
1	A1	138	1.03287e+06	0	0	103477	0
2	A2	138	1.04913e+06	0	0	95671.6	0
3	A3	138	898365	0	0	77294.9	0
4	A4	138	1.31574e+06	0	0	110133	0
5	A5	138	1.19083e+06	0	0	99842.5	0
6	A6	138	1.20071e+06	0	0	97211.9	0
7	A7	138	1.12395e+06	0	0	94330.2	0
8	A8	138	932282	0	0	85336.1	0
9	A9	138	971654	0	0	84804.3	0
10	A10	138	680581	0	0	87873.2	0
11	A11	138	14906.9	0	0	-462.374	0
12	A12	138	24201.5	0	0	-125.77	0
13	B1	138	987031	0	0	91188.2	0
14	B2	138	1.08086e+06	0	0	99356.8	0
15	B3	138	1.11344e+06	0	0	94395.3	0
16	B4	138	996920	0	0	86984.3	0
17	B5	138	1.0657e+06	0	0	95062.2	0
18	B6	138	1.04981e+06	0	0	95231.1	0
19	B7	138	1095322	0	0	94015	0
20	B8	138	1.03848e+06	0	0	96263.1	0
21	B9	138	948240	0	0	89392	0
22	B10	138	651619	0	0	85206.1	0
23	B11	138	2133.44	0	0	-635.73	0
24	B12	138	7443.74	0	0	573.526	0
25	C1	138	1.17063e+06	0	0	106604	0
26	C2	138	1.09314e+06	0	0	100691	0
27	C3	138	1.12316e+06	0	0	100441	0
28	C4	138	1111993	0	0	100420	0
29	C5	138	1.04169e+06	0	0	94074.1	0
30	C6	138	1.10481e+06	0	0	97869.1	0
31	C7	138	1.06474e+06	0	0	97676.1	0
32	C8	138	1.06306e+06	0	0	98794.1	0
33	C9	138	1.00707e+06	0	0	96799.7	0
34	C10	138	715318	0	0	91077	0
35	C11	138	1210.87	0	0	693.214	0
36	C12	138	11363.9	0	0	-17502.3	0
37	D1	138	1.11538e+06	0	0	103466	0
38	D2	138	1.04332e+06	0	0	95359.8	0
39	D3	138	987265	0	0	89929.6	0
40	D4	138	1.05022e+06	0	0	96586	0
41	D5	138	1.1055e+06	0	0	97071.9	0
42	D6	138	1.06562e+06	0	0	96394.5	0
43	D7	138	1.02964e+06	0	0	99768.3	0
44	D8	138	610034	0	0	95687.8	0
45	D9	138	1.00593e+06	0	0	96791.5	0
46	D10	138	561733	0	0	97378.6	0
47	D11	138	7510.81	0	0	-1355.26	0
48	D12	138	12814.7	0	0	387.478	0
49	E1	138	1.08531e+06	0	0	106834	0
50	E2	138	1.108e+06	0	0	103753	0
51	E3	138	1.15359e+06	0	0	111528	0
52	E4	138	1.12134e+06	0	0	104590	0
53	E5	138	1.12348e+06	0	0	109208	0
54	E6	138	1.20343e+06	0	0	117064	0
55	E7	138	1.13628e+06	0	0	117263	0
56	E8	138	735626	0	0	116450	0
57	E9	138	1.1183e+06	0	0	110007	0
58	E10	138	572493	0	0	103214	0
59	E11	138	-2825.93	0	0	-2288.73	0
60	E12	138	6653.45	0	0	-198.056	0
61	F1	138	1.11314e+06	0	0	112022	0
62	F2	138	1.05807e+06	0	0	107789	0
63	F3	138	1.10405e+06	0	0	106731	0
64	F4	138	1.01089e+06	0	0	100906	0
65	F5	138	1.16765e+06	0	0	117642	0
66	F6	138	1.2011e+06	0	0	120093	0
67	F7	138	1.25265e+06	0	0	128160	0
68	F8	138	680208	0	0	110253	0
69	F9	138	1.08557e+06	0	0	110446	0
70	F10	138	556433	0	0	103424	0
71	F11	138	1548.22	0	0	1072.76	0
72	F12	138	-3074.73	0	0	-261.707	0
73	G1	138	-3616.23	0	0	-19.6237	0
74	G2	138	-704.125	0	0	576.77	0
75	G3	138	-425.128	0	0	1215.6	0
76	G4	138	-1843.65	0	0	-34.1111	0
77	G5	138	-2517.61	0	0	1215.69	0
78	G6	138	-3384.52	0	0	1572.9	0
79	G7	138	-3218.05	0	0	565.065	0
80	G8	138	536.164	0	0	-614.276	0
81	G9	138	-660.082	0	0	-1988.01	0
82	G10	138	826.917	0	0	147.462	0
83	G11	138	-880.771	0	0	-857.352	0
84	G12	138	-1114.6	0	0	-667.104	0
85	H1	138	10025.8	0	0	800.28	0
86	H2	138	5471.6	0	0	689.244	0
87	H3	138	5586.59	0	0	832.849	0
88	H4	138	3601.25	0	0	763.558	0
89	H5	138	-1616.04	0	0	477.638	0
90	H6	138	-7232.15	0	0	-735.111	0
91	H7	138	5073.58	0	0	-484.959	0
92	H8	138	-1454.94	0	0	791.629	0
93	H9	138	88.8815	0	0	425.529	0
94	H10	138	-2582.33	0	0	148.457	0
95	H11	138	-1630.37	0	0	493.963	0
96	H12	138	-3907.8	0	0	178.275	0
1	A1	139	1.02053e+06	0	0	103054	0
2	A2	139	1.04055e+06	0	0	95855.5	0
3	A3	139	891669	0	0	76911.1	0
4	A4	139	1.3073e+06	0	0	110734	0
5	A5	139	1.18164e+06	0	0	99996.1	0
6	A6	139	1.19028e+06	0	0	97412	0
7	A7	139	1.11737e+06	0	0	93698.7	0
8	A8	139	926248	0	0	85366.8	0
9	A9	139	967178	0	0	86251.4	0
10	A10	139	675274	0	0	89409.6	0
11	A11	139	12462.9	0	0	-1156.5	0
12	A12	139	22736.8	0	0	-147.852	0
13	B1	139	980037	0	0	91452.8	0
14	B2	139	1.07564e+06	0	0	99292.7	0
15	B3	139	1.10318e+06	0	0	94156.9	0
16	B4	139	988407	0	0	87429.9	0
17	B5	139	1.05532e+06	0	0	95990.2	0
18	B6	139	1.04416e+06	0	0	96133	0
19	B7	139	1.08601e+06	0	0	95063.2	0
20	B8	139	1.03072e+06	0	0	96803.7	0
21	B9	139	942407	0	0	88501.4	0
22	B10	139	644664	0	0	85689.8	0
23	B11	139	916.156	0	0	-345.578	0
24	B12	139	7491.66	0	0	1288.41	0
25	C1	139	1.16263e+06	0	0	105989	0
26	C2	139	1.08618e+06	0	0	100603	0
27	C3	139	1.11337e+06	0	0	100700	0
28	C4	139	1.104e+06	0	0	99938.3	0
29	C5	139	1.03437e+06	0	0	93775.8	0
30	C6	139	1.09625e+06	0	0	98232.3	0
31	C7	139	1.05267e+06	0	0	97573.9	0
32	C8	139	1056271	0	0	99434.8	0
33	C9	139	998140	0	0	95884.9	0
34	C10	139	711053	0	0	90360.7	0
35	C11	139	1984.1	0	0	422.159	0
36	C12	139	11096.4	0	0	-18025.4	0
37	D1	139	1.1063e+06	0	0	102020	0
38	D2	139	1.03506e+06	0	0	94068.3	0
39	D3	139	979396	0	0	89475	0
40	D4	139	1.04235e+06	0	0	96110.6	0
41	D5	139	1.09441e+06	0	0	97249.4	0
42	D6	139	1.05562e+06	0	0	96265.6	0
43	D7	139	1022501	0	0	99846.1	0
44	D8	139	600435	0	0	95605.9	0
45	D9	139	999061	0	0	97160.3	0
46	D10	139	551352	0	0	97328.5	0
47	D11	139	9461.92	0	0	-478.428	0
48	D12	139	11511.3	0	0	639.255	0
49	E1	139	1.07566e+06	0	0	106485	0
50	E2	139	1.09928e+06	0	0	104751	0
51	E3	139	1.1437e+06	0	0	111578	0
52	E4	139	1.11517e+06	0	0	103406	0
53	E5	139	1114944	0	0	109694	0
54	E6	139	1.19265e+06	0	0	116534	0
55	E7	139	1.1309e+06	0	0	118124	0
56	E8	139	725619	0	0	117524	0
57	E9	139	1.11297e+06	0	0	109640	0
58	E10	139	563576	0	0	104521	0
59	E11	139	-2911.31	0	0	-2250.45	0
60	E12	139	5970.92	0	0	1712.54	0
61	F1	139	1105193	0	0	111619	0
62	F2	139	1.04948e+06	0	0	107850	0
63	F3	139	1.09528e+06	0	0	107080	0
64	F4	139	1.00371e+06	0	0	101337	0
65	F5	139	1.15698e+06	0	0	118468	0
66	F6	139	1.19436e+06	0	0	118876	0
67	F7	139	1.24317e+06	0	0	129201	0
68	F8	139	666930	0	0	109493	0
69	F9	139	1.07672e+06	0	0	108516	0
70	F10	139	541528	0	0	101085	0
71	F11	139	3373.16	0	0	641.513	0
72	F12	139	-2872.37	0	0	-691.076	0
73	G1	139	-5045.44	0	0	-157.702	0
74	G2	139	-1148.95	0	0	1049.19	0
75	G3	139	-1410.55	0	0	-289.679	0
76	G4	139	-5622.97	0	0	-77.1351	0
77	G5	139	-895.517	0	0	717.308	0
78	G6	139	-2969.31	0	0	1377.92	0
79	G7	139	-4144.81	0	0	274.231	0
80	G8	139	-38.3402	0	0	-147.14	0
81	G9	139	-219.514	0	0	-1944.04	0
82	G10	139	-266.464	0	0	484.7	0
83	G11	139	-2913.26	0	0	-1671.12	0
84	G12	139	-3197.46	0	0	-619.505	0
85	H1	139	10342.2	0	0	860.814	0
86	H2	139	4996.44	0	0	993.934	0
87	H3	139	5309	0	0	540.209	0
88	H4	139	4006.18	0	0	1364.64	0
89	H5	139	-1374.44	0	0	-365.137	0
90	H6	139	-7278	0	0	-143.775	0
91	H7	139	3889.5	0	0	253.747	0
92	H8	139	-1846.13	0	0	291.912	0
93	H9	139	-946.075	0	0	158.398	0
94	H10	139	-1398.96	0	0	97.9081	0
95	H11	139	-3436.65	0	0	-234.846	0
96	H12	139	-1447.51	0	0	1333.38	0
1	A1	140	1.01659e+06	0	0	103121	0
2	A2	140	1.03436e+06	0	0	95357.4	0
3	A3	140	885926	0	0	77440.1	0
4	A4	140	1.29969e+06	0	0	110283	0
5	A5	140	1.17584e+06	0	0	99566.8	0
6	A6	140	1.18397e+06	0	0	97568.9	0
7	A7	140	1.10953e+06	0	0	93380.6	0
8	A8	140	920687	0	0	84528.3	0
9	A9	140	960923	0	0	86045.2	0
10	A10	140	668999	0	0	88185.2	0
11	A11	140	15073.8	0	0	-640.918	0
12	A12	140	23929.5	0	0	-106.977	0
13	B1	140	972013	0	0	91293.6	0
14	B2	140	1.0678e+06	0	0	99803.2	0
15	B3	140	1.09567e+06	0	0	93926	0
16	B4	140	982008	0	0	86992.9	0
17	B5	140	1.04905e+06	0	0	95972	0
18	B6	140	1.0359e+06	0	0	95681.8	0
19	B7	140	1.07832e+06	0	0	94829.4	0
20	B8	140	1.02424e+06	0	0	94835.6	0
21	B9	140	937499	0	0	87504.5	0
22	B10	140	637284	0	0	86768.9	0
23	B11	140	1953.05	0	0	-385.009	0
24	B12	140	5174.12	0	0	337.056	0
25	C1	140	1.15427e+06	0	0	106963	0
26	C2	140	1.07814e+06	0	0	100191	0
27	C3	140	1.10892e+06	0	0	101092	0
28	C4	140	1094918	0	0	100349	0
29	C5	140	1.03076e+06	0	0	94194.5	0
30	C6	140	1088785	0	0	96426.5	0
31	C7	140	1.04672e+06	0	0	98047.6	0
32	C8	140	1.04927e+06	0	0	99254.1	0
33	C9	140	990013	0	0	96402.6	0
34	C10	140	703506	0	0	90499.3	0
35	C11	140	-1366.75	0	0	-994.461	0
36	C12	140	9375.53	0	0	-17451	0
37	D1	140	1.09678e+06	0	0	103175	0
38	D2	140	1.02639e+06	0	0	94680.8	0
39	D3	140	972498	0	0	90131.1	0
40	D4	140	1.03448e+06	0	0	96065	0
41	D5	140	1.0875e+06	0	0	97801.8	0
42	D6	140	1.04656e+06	0	0	97073.2	0
43	D7	140	1.01189e+06	0	0	99121.9	0
44	D8	140	587072	0	0	94863.7	0
45	D9	140	990608	0	0	97243.7	0
46	D10	140	539924	0	0	97290.7	0
47	D11	140	9594.91	0	0	-398.842	0
48	D12	140	12907.1	0	0	-121.186	0
49	E1	140	1.06876e+06	0	0	107297	0
50	E2	140	1.09068e+06	0	0	103914	0
51	E3	140	1.13616e+06	0	0	111395	0
52	E4	140	1.10421e+06	0	0	105550	0
53	E5	140	1.10538e+06	0	0	108543	0
54	E6	140	1.18315e+06	0	0	116332	0
55	E7	140	1.12218e+06	0	0	117128	0
56	E8	140	712522	0	0	116301	0
57	E9	140	1.10352e+06	0	0	109116	0
58	E10	140	551789	0	0	103850	0
59	E11	140	-1164.79	0	0	-1696.17	0
60	E12	140	6446.57	0	0	477.124	0
61	F1	140	1.09487e+06	0	0	111218	0
62	F2	140	1.0403e+06	0	0	107554	0
63	F3	140	1.08588e+06	0	0	106359	0
64	F4	140	996907	0	0	100804	0
65	F5	140	1.1471e+06	0	0	117617	0
66	F6	140	1184274	0	0	122037	0
67	F7	140	1.23021e+06	0	0	127606	0
68	F8	140	655615	0	0	111104	0
69	F9	140	1.06851e+06	0	0	110501	0
70	F10	140	530055	0	0	102238	0
71	F11	140	1785.33	0	0	935.206	0
72	F12	140	-2011.79	0	0	-1198.69	0
73	G1	140	-5106.42	0	0	603.054	0
74	G2	140	-617.986	0	0	1226.17	0
75	G3	140	-638.09	0	0	-387.559	0
76	G4	140	-4010.14	0	0	-366.142	0
77	G5	140	-940.309	0	0	413.432	0
78	G6	140	-3974.26	0	0	679.314	0
79	G7	140	-4884.8	0	0	1024.55	0
80	G8	140	-1294.77	0	0	85.909	0
81	G9	140	-1999.15	0	0	-2164.87	0
82	G10	140	-2548.89	0	0	900.855	0
83	G11	140	-3923.42	0	0	-1106.13	0
84	G12	140	-670.46	0	0	-1117.57	0
85	H1	140	10741	0	0	839.253	0
86	H2	140	6108.44	0	0	410.249	0
87	H3	140	4203.63	0	0	376.458	0
88	H4	140	1697.85	0	0	612.195	0
89	H5	140	-2207.03	0	0	758.773	0
90	H6	140	-8373.45	0	0	612.514	0
91	H7	140	5094.52	0	0	-523.952	0
92	H8	140	-2771.6	0	0	674.329	0
93	H9	140	-624.85	0	0	-589.316	0
94	H10	140	-973.5	0	0	-903.823	0
95	H11	140	-2126.36	0	0	-290.225	0
96	H12	140	-3284.75	0	0	-163.037	0
1	A1	141	1007698	0	0	103500	0
2	A2	141	1.02857e+06	0	0	95657.6	0
3	A3	141	878209	0	0	76470.6	0
4	A4	141	1.2882e+06	0	0	110642	0
5	A5	141	1.16711e+06	0	0	99321.5	0
6	A6	141	1.17486e+06	0	0	98481.6	0
7	A7	141	1.10099e+06	0	0	93620	0
8	A8	141	912674	0	0	84552.2	0
9	A9	141	953760	0	0	86036.8	0
10	A10	141	662150	0	0	88494.9	0
11	A11	141	15707.8	0	0	-723.905	0
12	A12	141	22578.6	0	0	876.237	0
13	B1	141	965896	0	0	90571.5	0
14	B2	141	1.05873e+06	0	0	98727.8	0
15	B3	141	1.08788e+06	0	0	94511.3	0
16	B4	141	975986	0	0	87519.8	0
17	B5	141	1.04257e+06	0	0	96771.6	0
18	B6	141	1.02904e+06	0	0	94177.5	0
19	B7	141	1.07151e+06	0	0	93822.3	0
20	B8	141	1.01619e+06	0	0	94902.9	0
21	B9	141	932287	0	0	87724.9	0
22	B10	141	632615	0	0	86671.2	0
23	B11	141	2289.98	0	0	-80.3463	0
24	B12	141	8259.17	0	0	984.466	0
25	C1	141	1.14597e+06	0	0	106907	0
26	C2	141	1.07313e+06	0	0	100163	0
27	C3	141	1.10024e+06	0	0	100624	0
28	C4	141	1.08902e+06	0	0	98905.6	0
29	C5	141	1.01928e+06	0	0	93938	0
30	C6	141	1.08069e+06	0	0	96806.7	0
31	C7	141	1.04076e+06	0	0	96716.3	0
32	C8	141	1.04254e+06	0	0	99458.5	0
33	C9	141	984838	0	0	95442.2	0
34	C10	141	702034	0	0	91322	0
35	C11	141	92.1262	0	0	-233.818	0
36	C12	141	10087.1	0	0	-16538.9	0
37	D1	141	1092222	0	0	103892	0
38	D2	141	1.02009e+06	0	0	94732.2	0
39	D3	141	963461	0	0	88759.7	0
40	D4	141	1.02702e+06	0	0	95868.8	0
41	D5	141	1079429	0	0	97670.1	0
42	D6	141	1.04089e+06	0	0	96940.7	0
43	D7	141	1.00709e+06	0	0	99090.5	0
44	D8	141	576705	0	0	94540.3	0
45	D9	141	981335	0	0	98155.2	0
46	D10	141	527132	0	0	97973	0
47	D11	141	6628.75	0	0	-2.19581	0
48	D12	141	11743.5	0	0	2267.06	0
49	E1	141	1.05935e+06	0	0	106297	0
50	E2	141	1.08218e+06	0	0	104482	0
51	E3	141	1.12363e+06	0	0	111239	0
52	E4	141	1.09594e+06	0	0	104501	0
53	E5	141	1.09651e+06	0	0	109075	0
54	E6	141	1.17302e+06	0	0	116561	0
55	E7	141	1.10952e+06	0	0	116878	0
56	E8	141	702549	0	0	116334	0
57	E9	141	1094306	0	0	109550	0
58	E10	141	539766	0	0	102929	0
59	E11	141	-2668.16	0	0	-1910.22	0
60	E12	141	6896.2	0	0	1440.67	0
61	F1	141	1.08506e+06	0	0	111942	0
62	F2	141	1.03212e+06	0	0	107921	0
63	F3	141	1.07816e+06	0	0	106313	0
64	F4	141	987188	0	0	100124	0
65	F5	141	1.13555e+06	0	0	116759	0
66	F6	141	1.17266e+06	0	0	120781	0
67	F7	141	1.21994e+06	0	0	128200	0
68	F8	141	644972	0	0	110012	0
69	F9	141	1.06035e+06	0	0	109783	0
70	F10	141	520051	0	0	102708	0
71	F11	141	4305.16	0	0	1470.75	0
72	F12	141	-5027.82	0	0	-1568.96	0
73	G1	141	-5073.6	0	0	-10.6368	0
74	G2	141	-844.965	0	0	327.248	0
75	G3	141	-1198.41	0	0	-166.642	0
76	G4	141	-3768.02	0	0	-1649.63	0
77	G5	141	-2634.58	0	0	807.792	0
78	G6	141	-2068.27	0	0	1582.18	0
79	G7	141	-2083.94	0	0	543.364	0
80	G8	141	56.125	0	0	-1191.11	0
81	G9	141	-401.334	0	0	-3007.09	0
82	G10	141	-2598.67	0	0	11.1379	0
83	G11	141	-1496.68	0	0	365.628	0
84	G12	141	1024.14	0	0	-1398.73	0
85	H1	141	10076.2	0	0	849.441	0
86	H2	141	5359.68	0	0	589.877	0
87	H3	141	4234.86	0	0	422.1	0
88	H4	141	2752.84	0	0	910.978	0
89	H5	141	-1951.25	0	0	406.945	0
90	H6	141	-7946.44	0	0	-1106.58	0
91	H7	141	4037.9	0	0	-918.116	0
92	H8	141	280.552	0	0	-299.026	0
93	H9	141	49.2195	0	0	1.37934	0
94	H10	141	-2051.47	0	0	-1141.14	0
95	H11	141	-3266.76	0	0	739.086	0
96	H12	141	-2268.36	0	0	725.334	0
1	A1	142	997810	0	0	102015	0
2	A2	142	1.01957e+06	0	0	94946	0
3	A3	142	873206	0	0	77287.8	0
4	A4	142	1.27938e+06	0	0	108885	0
5	A5	142	1.1589e+06	0	0	100218	0
6	A6	142	1.16552e+06	0	0	98544.8	0
7	A7	142	1.0948e+06	0	0	92546.2	0
8	A8	142	905975	0	0	84412.3	0
9	A9	142	949422	0	0	84349.9	0
10	A10	142	658386	0	0	88123.1	0
11	A11	142	12565.9	0	0	-162.344	0
12	A12	142	25509.6	0	0	-225.919	0
13	B1	142	960456	0	0	91014.3	0
14	B2	142	1.05266e+06	0	0	99272.2	0
15	B3	142	1.07921e+06	0	0	94181.6	0
16	B4	142	968835	0	0	86720.9	0
17	B5	142	1.03386e+06	0	0	95243.3	0
18	B6	142	1.02147e+06	0	0	95828.1	0
19	B7	142	1.06364e+06	0	0	94818.2	0
20	B8	142	1.00874e+06	0	0	94561.6	0
21	B9	142	921331	0	0	87376.6	0
22	B10	142	628382	0	0	85546.9	0
23	B11	142	2099.95	0	0	-154.602	0
24	B12	142	7638.31	0	0	914.067	0
25	C1	142	1.13872e+06	0	0	106897	0
26	C2	142	1.0629e+06	0	0	100264	0
27	C3	142	1.09266e+06	0	0	100535	0
28	C4	142	1.08077e+06	0	0	101053	0
29	C5	142	1.0142e+06	0	0	93957	0
30	C6	142	1.07311e+06	0	0	97446.7	0
31	C7	142	1.03404e+06	0	0	96994.8	0
32	C8	142	1035216	0	0	97885.2	0
33	C9	142	977519	0	0	95591.3	0
34	C10	142	697681	0	0	90827.7	0
35	C11	142	-212.84	0	0	441.563	0
36	C12	142	11164.6	0	0	-17811.2	0
37	D1	142	1.08317e+06	0	0	103064	0
38	D2	142	1.01186e+06	0	0	94231	0
39	D3	142	956836	0	0	88866.9	0
40	D4	142	1.01978e+06	0	0	96877.8	0
41	D5	142	1.07009e+06	0	0	97360.4	0
42	D6	142	1.03084e+06	0	0	96749.8	0
43	D7	142	999488	0	0	97703.2	0
44	D8	142	564988	0	0	94387.2	0
45	D9	142	973467	0	0	97013.9	0
46	D10	142	513178	0	0	96742.4	0
47	D11	142	7956.5	0	0	-1077.16	0
48	D12	142	12082.1	0	0	1298.8	0
49	E1	142	1.05247e+06	0	0	106224	0
50	E2	142	1.07359e+06	0	0	103718	0
51	E3	142	1117006	0	0	110190	0
52	E4	142	1.08516e+06	0	0	105288	0
53	E5	142	1.08657e+06	0	0	109479	0
54	E6	142	1.16396e+06	0	0	114334	0
55	E7	142	1101223	0	0	116658	0
56	E8	142	692569	0	0	117254	0
57	E9	142	1.08248e+06	0	0	109532	0
58	E10	142	527969	0	0	102525	0
59	E11	142	-1921.28	0	0	-2415.74	0
60	E12	142	7995.66	0	0	-705.26	0
61	F1	142	1.07706e+06	0	0	111707	0
62	F2	142	1.02281e+06	0	0	107120	0
63	F3	142	1.07093e+06	0	0	106182	0
64	F4	142	980854	0	0	101240	0
65	F5	142	1.12951e+06	0	0	117369	0
66	F6	142	1.16334e+06	0	0	120966	0
67	F7	142	1.2155e+06	0	0	127578	0
68	F8	142	637332	0	0	110222	0
69	F9	142	1.05289e+06	0	0	109811	0
70	F10	142	508161	0	0	102082	0
71	F11	142	4037.31	0	0	-450.043	0
72	F12	142	-3598.18	0	0	274.058	0
73	G1	142	-4521.41	0	0	280.808	0
74	G2	142	-652.96	0	0	1042.35	0
75	G3	142	-2820.52	0	0	385.216	0
76	G4	142	-3045.05	0	0	-36.537	0
77	G5	142	-2755.63	0	0	1064.5	0
78	G6	142	-3695.2	0	0	1251.55	0
79	G7	142	-2924.56	0	0	344.187	0
80	G8	142	-643.312	0	0	232.56	0
81	G9	142	-1332.55	0	0	-2798.34	0
82	G10	142	-2334	0	0	900.194	0
83	G11	142	-2859.11	0	0	-1232.14	0
84	G12	142	914.632	0	0	-649.955	0
85	H1	142	10155.6	0	0	1455.35	0
86	H2	142	5607.05	0	0	459.992	0
87	H3	142	3973.98	0	0	712.581	0
88	H4	142	2479.91	0	0	1001.42	0
89	H5	142	-328.778	0	0	-359.974	0
90	H6	142	-6849.67	0	0	257.32	0
91	H7	142	4433.67	0	0	-1177.78	0
92	H8	142	-2276.86	0	0	638.339	0
93	H9	142	-2428.18	0	0	880.402	0
94	H10	142	-2358.38	0	0	-52.1855	0
95	H11	142	330.791	0	0	669.871	0
96	H12	142	-4975.35	0	0	347.614	0
1	A1	143	995538	0	0	103734	0
2	A2	143	1.01266e+06	0	0	95707.9	0
3	A3	143	866905	0	0	76517.1	0
4	A4	143	1.27052e+06	0	0	110176	0
5	A5	143	1.14993e+06	0	0	98297.3	0
6	A6	143	1.15947e+06	0	0	96878.2	0
7	A7	143	1.08445e+06	0	0	93371.9	0
8	A8	143	897887	0	0	84218.3	0
9	A9	143	938637	0	0	85784.8	0
10	A10	143	652335	0	0	89793.3	0
11	A11	143	14274.8	0	0	-502.203	0
12	A12	143	23423.7	0	0	-572.587	0
13	B1	143	952575	0	0	90303.1	0
14	B2	143	1.04527e+06	0	0	99357.8	0
15	B3	143	1.0707e+06	0	0	94423.1	0
16	B4	143	961358	0	0	86363.9	0
17	B5	143	1.02741e+06	0	0	94754.4	0
18	B6	143	1.01531e+06	0	0	94549	0
19	B7	143	1.0565e+06	0	0	93887.9	0
20	B8	143	1.00265e+06	0	0	96233	0
21	B9	143	916578	0	0	87442.4	0
22	B10	143	624089	0	0	85922.8	0
23	B11	143	1253.55	0	0	-686.302	0
24	B12	143	7313.02	0	0	1485.39	0
25	C1	143	1.13102e+06	0	0	106345	0
26	C2	143	1.05539e+06	0	0	100025	0
27	C3	143	1.0834e+06	0	0	100264	0
28	C4	143	1.07417e+06	0	0	98535.2	0
29	C5	143	1.00916e+06	0	0	93364.8	0
30	C6	143	1.06619e+06	0	0	96681.9	0
31	C7	143	1.02598e+06	0	0	96814.9	0
32	C8	143	1.02562e+06	0	0	98271.7	0
33	C9	143	969648	0	0	96949.3	0
34	C10	143	688707	0	0	91201.7	0
35	C11	143	-234.349	0	0	453.32	0
36	C12	143	8674.59	0	0	-17718.6	0
37	D1	143	1.07103e+06	0	0	102714	0
38	D2	143	1.00319e+06	0	0	94106.4	0
39	D3	143	949003	0	0	89390.2	0
40	D4	143	1.00886e+06	0	0	95839.8	0
41	D5	143	1.06216e+06	0	0	96810	0
42	D6	143	1.02234e+06	0	0	96293.9	0
43	D7	143	988522	0	0	99318.2	0
44	D8	143	554238	0	0	95729.2	0
45	D9	143	964085	0	0	96526.3	0
46	D10	143	503563	0	0	98066.8	0
47	D11	143	8547.95	0	0	1458.05	0
48	D12	143	11273.8	0	0	-586.576	0
49	E1	143	1.04341e+06	0	0	105129	0
50	E2	143	1.06369e+06	0	0	104221	0
51	E3	143	1.10972e+06	0	0	111106	0
52	E4	143	1.0742e+06	0	0	104248	0
53	E5	143	1.08039e+06	0	0	109145	0
54	E6	143	1.15709e+06	0	0	113973	0
55	E7	143	1093946	0	0	117038	0
56	E8	143	681966	0	0	116877	0
57	E9	143	1.07768e+06	0	0	110557	0
58	E10	143	516673	0	0	104034	0
59	E11	143	-3565.01	0	0	-2280.18	0
60	E12	143	5090.4	0	0	1024.98	0
61	F1	143	1.0679e+06	0	0	111159	0
62	F2	143	1.01535e+06	0	0	107088	0
63	F3	143	1.05748e+06	0	0	105835	0
64	F4	143	971687	0	0	100635	0
65	F5	143	1.12264e+06	0	0	116923	0
66	F6	143	1.15481e+06	0	0	120701	0
67	F7	143	1.20174e+06	0	0	127667	0
68	F8	143	623656	0	0	108313	0
69	F9	143	1.04233e+06	0	0	110325	0
70	F10	143	496540	0	0	101135	0
71	F11	143	3631.99	0	0	719.385	0
72	F12	143	-3705.23	0	0	-593.533	0
73	G1	143	-4778.28	0	0	-242.352	0
74	G2	143	-299.493	0	0	771.594	0
75	G3	143	-1447.34	0	0	555.336	0
76	G4	143	-2830.52	0	0	-425.427	0
77	G5	143	358.796	0	0	921.798	0
78	G6	143	-5015.33	0	0	1702.83	0
79	G7	143	-1993.84	0	0	-61.4375	0
80	G8	143	481.263	0	0	-585.599	0
81	G9	143	-210.398	0	0	-2664.58	0
82	G10	143	-1514.53	0	0	-205.317	0
83	G11	143	-511.499	0	0	-1162.86	0
84	G12	143	-1695.33	0	0	-1121.63	0
85	H1	143	10854.6	0	0	1006.55	0
86	H2	143	5235.85	0	0	707.091	0
87	H3	143	4523.6	0	0	955.809	0
88	H4	143	2047.72	0	0	479.58	0
89	H5	143	-2857.91	0	0	1022.95	0
90	H6	143	-7068.05	0	0	-502.584	0
91	H7	143	5002.26	0	0	85.404	0
92	H8	143	-2591.42	0	0	-179.481	0
93	H9	143	-1154.41	0	0	-95.337	0
94	H10	143	-3423.6	0	0	-2177.66	0
95	H11	143	-2246.32	0	0	-629.133	0
96	H12	143	-5109.14	0	0	-1139.51	0
1	A1	144	987220	0	0	102327	0
2	A2	144	1.00668e+06	0	0	94741.1	0
3	A3	144	861056	0	0	76027.3	0
4	A4	144	1.26296e+06	0	0	111024	0
5	A5	144	1.14297e+06	0	0	98411.3	0
6	A6	144	1.15013e+06	0	0	98227.6	0
7	A7	144	1.07785e+06	0	0	93461.7	0
8	A8	144	894851	0	0	84925.3	0
9	A9	144	931783	0	0	85758.3	0
10	A10	144	647113	0	0	87884	0
11	A11	144	15604.4	0	0	-500.874	0
12	A12	144	24012.3	0	0	-270.032	0
13	B1	144	946136	0	0	90733.3	0
14	B2	144	1.0392e+06	0	0	98803.1	0
15	B3	144	1.06306e+06	0	0	94231.3	0
16	B4	144	955748	0	0	87162.2	0
17	B5	144	1.02082e+06	0	0	95461.9	0
18	B6	144	1.00668e+06	0	0	94145	0
19	B7	144	1.04713e+06	0	0	93847.6	0
20	B8	144	995088	0	0	95434.6	0
21	B9	144	908907	0	0	88238.5	0
22	B10	144	618127	0	0	85366.4	0
23	B11	144	1594.34	0	0	-240.279	0
24	B12	144	6756.59	0	0	666.84	0
25	C1	144	1.12253e+06	0	0	105139	0
26	C2	144	1.04555e+06	0	0	100069	0
27	C3	144	1.07681e+06	0	0	100386	0
28	C4	144	1.06466e+06	0	0	100223	0
29	C5	144	998498	0	0	92896.7	0
30	C6	144	1.06023e+06	0	0	97535.4	0
31	C7	144	1.01906e+06	0	0	96445.5	0
32	C8	144	1.02039e+06	0	0	99102.2	0
33	C9	144	960879	0	0	94855	0
34	C10	144	682433	0	0	90765.6	0
35	C11	144	-507.346	0	0	-227.471	0
36	C12	144	8811.54	0	0	-18481.9	0
37	D1	144	1.06124e+06	0	0	101950	0
38	D2	144	991298	0	0	94365.4	0
39	D3	144	939921	0	0	89284.9	0
40	D4	144	1.0001e+06	0	0	95210.3	0
41	D5	144	1.05139e+06	0	0	97718.5	0
42	D6	144	1.01151e+06	0	0	96107	0
43	D7	144	982235	0	0	97646.7	0
44	D8	144	545023	0	0	95178.9	0
45	D9	144	954350	0	0	95918.9	0
46	D10	144	489714	0	0	96812.7	0
47	D11	144	7694.81	0	0	3.86741	0
48	D12	144	12482.9	0	0	368.38	0
49	E1	144	1.03315e+06	0	0	106290	0
50	E2	144	1.05547e+06	0	0	104325	0
51	E3	144	1100506	0	0	110394	0
52	E4	144	1.06612e+06	0	0	104264	0
53	E5	144	1.0704e+06	0	0	109043	0
54	E6	144	1.14551e+06	0	0	114881	0
55	E7	144	1.08396e+06	0	0	116558	0
56	E8	144	669449	0	0	114830	0
57	E9	144	1.06993e+06	0	0	109661	0
58	E10	144	503670	0	0	103859	0
59	E11	144	-3301.69	0	0	-1835.78	0
60	E12	144	7882.39	0	0	1048.55	0
61	F1	144	1.05806e+06	0	0	111341	0
62	F2	144	1.00562e+06	0	0	106758	0
63	F3	144	1.0499e+06	0	0	106697	0
64	F4	144	963426	0	0	101090	0
65	F5	144	1.11185e+06	0	0	116687	0
66	F6	144	1.14399e+06	0	0	120704	0
67	F7	144	1.18909e+06	0	0	126506	0
68	F8	144	612280	0	0	109372	0
69	F9	144	1.03358e+06	0	0	109385	0
70	F10	144	482568	0	0	102825	0
71	F11	144	1037.43	0	0	0.789676	0
72	F12	144	-3832.67	0	0	-487.188	0
73	G1	144	-4641.5	0	0	260.508	0
74	G2	144	-332.174	0	0	1050.55	0
75	G3	144	-1752.45	0	0	584.62	0
76	G4	144	-4609.27	0	0	367.363	0
77	G5	144	-1894.7	0	0	1030.96	0
78	G6	144	-3857.89	0	0	1834.83	0
79	G7	144	-3159.55	0	0	1261.42	0
80	G8	144	-922.675	0	0	273.325	0
81	G9	144	-1094.13	0	0	-2426.67	0
82	G10	144	103.546	0	0	-400.205	0
83	G11	144	-3438.21	0	0	-1048.07	0
84	G12	144	-1886.83	0	0	-1618.61	0
85	H1	144	10355.3	0	0	318.627	0
86	H2	144	5687.71	0	0	777.545	0
87	H3	144	3391.39	0	0	609.758	0
88	H4	144	3232.37	0	0	1928.2	0
89	H5	144	-2360.08	0	0	495.278	0
90	H6	144	-9551.47	0	0	-582.717	0
91	H7	144	2562.09	0	0	0.476924	0
92	H8	144	-1735.71	0	0	830.978	0
93	H9	144	-691.279	0	0	-373.381	0
94	H10	144	-1896.38	0	0	64.3247	0
95	H11	144	-4427.3	0	0	-220.312	0
96	H12	144	-3142.19	0	0	188.088	0
1	A1	145	980880	0	0	102881	0
2	A2	145	998774	0	0	95129.2	0
3	A3	145	853188	0	0	76505.3	0
4	A4	145	1.25184e+06	0	0	110759	0
5	A5	145	1.13576e+06	0	0	99248.5	0
6	A6	145	1.14396e+06	0	0	97670.9	0
7	A7	145	1.07049e+06	0	0	92654.9	0
8	A8	145	888746	0	0	85190.4	0
9	A9	145	927195	0	0	85527.9	0
10	A10	145	641462	0	0	88569.2	0
11	A11	145	14477.8	0	0	-594.884	0
12	A12	145	23713.5	0	0	65.0548	0
13	B1	145	939563	0	0	90272.6	0
14	B2	145	1.02837e+06	0	0	98503.1	0
15	B3	145	1.05708e+06	0	0	93997	0
16	B4	145	947389	0	0	86970.4	0
17	B5	145	1.01079e+06	0	0	96250.8	0
18	B6	145	998204	0	0	95280.9	0
19	B7	145	1.0413e+06	0	0	93857.4	0
20	B8	145	987520	0	0	95102.2	0
21	B9	145	904071	0	0	88325.8	0
22	B10	145	611092	0	0	85359.1	0
23	B11	145	1631.35	0	0	-1224.78	0
24	B12	145	7278.35	0	0	113.523	0
25	C1	145	1.11402e+06	0	0	106199	0
26	C2	145	1.04003e+06	0	0	99896.6	0
27	C3	145	1.06759e+06	0	0	100475	0
28	C4	145	1.05831e+06	0	0	99332.5	0
29	C5	145	990213	0	0	93243.6	0
30	C6	145	1.05133e+06	0	0	97764.6	0
31	C7	145	1.01094e+06	0	0	96790.7	0
32	C8	145	1.01148e+06	0	0	99557.3	0
33	C9	145	951373	0	0	96054	0
34	C10	145	679405	0	0	90929.2	0
35	C11	145	-688.931	0	0	-300.677	0
36	C12	145	10093.1	0	0	-17090.9	0
37	D1	145	1.05222e+06	0	0	101419	0
38	D2	145	985449	0	0	94385.3	0
39	D3	145	931652	0	0	89118	0
40	D4	145	990122	0	0	95351.7	0
41	D5	145	1.04313e+06	0	0	97835.3	0
42	D6	145	1.0044e+06	0	0	95833	0
43	D7	145	972095	0	0	98069.1	0
44	D8	145	534295	0	0	95092.1	0
45	D9	145	947039	0	0	96386	0
46	D10	145	477183	0	0	98916.3	0
47	D11	145	7774.13	0	0	-827.085	0
48	D12	145	12130.5	0	0	557.767	0
49	E1	145	1.02384e+06	0	0	106031	0
50	E2	145	1.04402e+06	0	0	102806	0
51	E3	145	1.08788e+06	0	0	108923	0
52	E4	145	1.0557e+06	0	0	104471	0
53	E5	145	1.05883e+06	0	0	108422	0
54	E6	145	1.13389e+06	0	0	115640	0
55	E7	145	1.07376e+06	0	0	115845	0
56	E8	145	658941	0	0	115971	0
57	E9	145	1.06039e+06	0	0	109307	0
58	E10	145	490751	0	0	102248	0
59	E11	145	-4608.27	0	0	-2201.29	0
60	E12	145	6821.48	0	0	709.409	0
61	F1	145	1.04795e+06	0	0	111379	0
62	F2	145	995679	0	0	107207	0
63	F3	145	1040504	0	0	106362	0
64	F4	145	954292	0	0	100467	0
65	F5	145	1.10263e+06	0	0	117509	0
66	F6	145	1.13335e+06	0	0	120437	0
67	F7	145	1.18192e+06	0	0	127636	0
68	F8	145	602807	0	0	110208	0
69	F9	145	1.02031e+06	0	0	109390	0
70	F10	145	472539	0	0	101764	0
71	F11	145	867.668	0	0	204.198	0
72	F12	145	-3557.85	0	0	-822.444	0
73	G1	145	-4975.5	0	0	121.41	0
74	G2	145	-1595.55	0	0	1153.34	0
75	G3	145	-1262.42	0	0	-17.5809	0
76	G4	145	-3740.75	0	0	-793.988	0
77	G5	145	-1966.7	0	0	647.477	0
78	G6	145	-4239.45	0	0	630.873	0
79	G7	145	-3550.62	0	0	567.017	0
80	G8	145	-638.396	0	0	411.627	0
81	G9	145	-2239.69	0	0	-2398.12	0
82	G10	145	1017.21	0	0	-856.168	0
83	G11	145	-2003.85	0	0	-403.969	0
84	G12	145	-1674.85	0	0	394.239	0
85	H1	145	11293.7	0	0	287.674	0
86	H2	145	5659.86	0	0	1296.64	0
87	H3	145	3081.61	0	0	813.886	0
88	H4	145	2852.18	0	0	921.385	0
89	H5	145	-2122.42	0	0	-675.496	0
90	H6	145	-7475.65	0	0	-491.591	0
91	H7	145	3765.96	0	0	-1141.55	0
92	H8	145	-919.266	0	0	-746.42	0
93	H9	145	465.249	0	0	302.651	0
94	H10	145	-2068.34	0	0	774.817	0
95	H11	145	-3057.68	0	0	112.075	0
96	H12	145	-3028.9	0	0	741.824	0
1	A1	146	972298	0	0	102481	0
2	A2	146	989836	0	0	95145.1	0
3	A3	146	846990	0	0	76703.7	0
4	A4	146	1.24232e+06	0	0	110000	0
5	A5	146	1.12793e+06	0	0	98877.4	0
6	A6	146	1.13424e+06	0	0	99056.8	0
7	A7	146	1.06245e+06	0	0	94315.8	0
8	A8	146	879877	0	0	84313	0
9	A9	146	919773	0	0	86336	0
10	A10	146	636384	0	0	88866.3	0
11	A11	146	11843.4	0	0	-332.938	0
12	A12	146	23831.9	0	0	790.512	0
13	B1	146	929826	0	0	90339.8	0
14	B2	146	1.02071e+06	0	0	98680.8	0
15	B3	146	1048960	0	0	93628.9	0
16	B4	146	939055	0	0	87721.5	0
17	B5	146	1003788	0	0	95047	0
18	B6	146	991688	0	0	93449.6	0
19	B7	146	1.03492e+06	0	0	94836.8	0
20	B8	146	980127	0	0	94261.1	0
21	B9	146	895263	0	0	86673.7	0
22	B10	146	607402	0	0	85721.3	0
23	B11	146	2601.03	0	0	-37.3954	0
24	B12	146	5342.41	0	0	1103.66	0
25	C1	146	1104868	0	0	106158	0
26	C2	146	1.03306e+06	0	0	99444.9	0
27	C3	146	1.05992e+06	0	0	100375	0
28	C4	146	1048742	0	0	100052	0
29	C5	146	985718	0	0	93079.6	0
30	C6	146	1.04467e+06	0	0	96938.8	0
31	C7	146	1.00395e+06	0	0	97189.6	0
32	C8	146	1.00287e+06	0	0	99472.2	0
33	C9	146	946806	0	0	97252	0
34	C10	146	672219	0	0	91271.8	0
35	C11	146	-270.685	0	0	276.897	0
36	C12	146	10253	0	0	-17414.2	0
37	D1	146	1.04276e+06	0	0	102325	0
38	D2	146	978078	0	0	94410.6	0
39	D3	146	925052	0	0	88475.1	0
40	D4	146	982355	0	0	95309.5	0
41	D5	146	1.03389e+06	0	0	96813.5	0
42	D6	146	993465	0	0	96030	0
43	D7	146	964635	0	0	97491.6	0
44	D8	146	519885	0	0	94658.7	0
45	D9	146	937952	0	0	96964.4	0
46	D10	146	465979	0	0	97188.2	0
47	D11	146	8532.85	0	0	1164.68	0
48	D12	146	10716.6	0	0	866.032	0
49	E1	146	1.01333e+06	0	0	106026	0
50	E2	146	1.03647e+06	0	0	102544	0
51	E3	146	1079439	0	0	110884	0
52	E4	146	1.04827e+06	0	0	103843	0
53	E5	146	1.05184e+06	0	0	107327	0
54	E6	146	1.12448e+06	0	0	115477	0
55	E7	146	1065463	0	0	117650	0
56	E8	146	644319	0	0	115727	0
57	E9	146	1.047e+06	0	0	108535	0
58	E10	146	482357	0	0	102786	0
59	E11	146	-3753.97	0	0	-987.483	0
60	E12	146	6145.01	0	0	944.534	0
61	F1	146	1.03947e+06	0	0	111194	0
62	F2	146	987715	0	0	106495	0
63	F3	146	1.03172e+06	0	0	106542	0
64	F4	146	944363	0	0	99882	0
65	F5	146	1.0893e+06	0	0	116890	0
66	F6	146	1.12476e+06	0	0	119804	0
67	F7	146	1.17059e+06	0	0	126946	0
68	F8	146	588629	0	0	110275	0
69	F9	146	1.01088e+06	0	0	110602	0
70	F10	146	460050	0	0	102173	0
71	F11	146	2387.94	0	0	1765.55	0
72	F12	146	-2502.16	0	0	-124.865	0
73	G1	146	-5191.49	0	0	-303.38	0
74	G2	146	-858.881	0	0	1258.4	0
75	G3	146	-772.074	0	0	88.3866	0
76	G4	146	-4100.43	0	0	-710.115	0
77	G5	146	-4674.46	0	0	1789.21	0
78	G6	146	-3907.7	0	0	3144.15	0
79	G7	146	-4692.74	0	0	795.021	0
80	G8	146	-877.988	0	0	-778.521	0
81	G9	146	-1739.34	0	0	-2779.65	0
82	G10	146	-1855.05	0	0	-26.6861	0
83	G11	146	-2013.41	0	0	-628.593	0
84	G12	146	290.195	0	0	-295.744	0
85	H1	146	8465.82	0	0	563.088	0
86	H2	146	4343.6	0	0	1276.59	0
87	H3	146	5503.47	0	0	940.191	0
88	H4	146	3650.7	0	0	1284.9	0
89	H5	146	-3202.22	0	0	248.15	0
90	H6	146	-9262.47	0	0	487.503	0
91	H7	146	4475.71	0	0	200.555	0
92	H8	146	-2676.96	0	0	967.254	0
93	H9	146	917.432	0	0	203.775	0
94	H10	146	-991.365	0	0	-295.012	0
95	H11	146	-1535.36	0	0	1261.05	0
96	H12	146	-3775.71	0	0	722.295	0
1	A1	147	968341	0	0	103719	0
2	A2	147	983444	0	0	95326.8	0
3	A3	147	841476	0	0	76604.6	0
4	A4	147	1.23425e+06	0	0	109825	0
5	A5	147	1.1171e+06	0	0	98887.1	0
6	A6	147	1.12863e+06	0	0	96847.4	0
7	A7	147	1.05511e+06	0	0	93277	0
8	A8	147	872858	0	0	85025.4	0
9	A9	147	913845	0	0	84330.1	0
10	A10	147	629357	0	0	86359.2	0
11	A11	147	12586.7	0	0	-52.5933	0
12	A12	147	23093	0	0	-205.516	0
13	B1	147	923330	0	0	90411.8	0
14	B2	147	1.01415e+06	0	0	98616	0
15	B3	147	1.04194e+06	0	0	93851.7	0
16	B4	147	933065	0	0	87479.8	0
17	B5	147	994524	0	0	94886.1	0
18	B6	147	985659	0	0	94704.2	0
19	B7	147	1.02773e+06	0	0	94246.8	0
20	B8	147	972962	0	0	95835.1	0
21	B9	147	891093	0	0	89179.8	0
22	B10	147	599893	0	0	85330.1	0
23	B11	147	1135.84	0	0	167.791	0
24	B12	147	5760.77	0	0	138.912	0
25	C1	147	1.09628e+06	0	0	106030	0
26	C2	147	1025437	0	0	99582.5	0
27	C3	147	1.05311e+06	0	0	100525	0
28	C4	147	1.0419e+06	0	0	99770.9	0
29	C5	147	975153	0	0	92840.1	0
30	C6	147	1.03407e+06	0	0	96606.5	0
31	C7	147	997141	0	0	96796.6	0
32	C8	147	995464	0	0	98878.9	0
33	C9	147	939782	0	0	95899.8	0
34	C10	147	667524	0	0	91076.2	0
35	C11	147	-829.454	0	0	-440.209	0
36	C12	147	8921.04	0	0	-17372.9	0
37	D1	147	1.03224e+06	0	0	102072	0
38	D2	147	965318	0	0	94046.8	0
39	D3	147	915263	0	0	89205.4	0
40	D4	147	971616	0	0	95328.6	0
41	D5	147	1023296	0	0	97486.5	0
42	D6	147	986032	0	0	95272.8	0
43	D7	147	956792	0	0	100041	0
44	D8	147	511400	0	0	94671.2	0
45	D9	147	927661	0	0	95172.1	0
46	D10	147	453139	0	0	96670.2	0
47	D11	147	7347.31	0	0	-340.366	0
48	D12	147	11239.8	0	0	1631.22	0
49	E1	147	1.00333e+06	0	0	106170	0
50	E2	147	1.02487e+06	0	0	103185	0
51	E3	147	1.06784e+06	0	0	110803	0
52	E4	147	1.03777e+06	0	0	103067	0
53	E5	147	1.04184e+06	0	0	107900	0
54	E6	147	1.11403e+06	0	0	115358	0
55	E7	147	1057784	0	0	116890	0
56	E8	147	638186	0	0	116526	0
57	E9	147	1.0379e+06	0	0	109344	0
58	E10	147	467425	0	0	104018	0
59	E11	147	-4115.76	0	0	-2162.81	0
60	E12	147	7400.48	0	0	348.446	0
61	F1	147	1029018	0	0	110752	0
62	F2	147	977098	0	0	107060	0
63	F3	147	1.01923e+06	0	0	107153	0
64	F4	147	936906	0	0	100012	0
65	F5	147	1.08075e+06	0	0	116831	0
66	F6	147	1.11407e+06	0	0	118964	0
67	F7	147	1161525	0	0	127398	0
68	F8	147	578738	0	0	109407	0
69	F9	147	1.00335e+06	0	0	110117	0
70	F10	147	446231	0	0	102078	0
71	F11	147	4693.21	0	0	642.661	0
72	F12	147	-712.627	0	0	-601.076	0
73	G1	147	-4643.91	0	0	-108.122	0
74	G2	147	-2371.59	0	0	582.928	0
75	G3	147	-2228.71	0	0	541.802	0
76	G4	147	-4498.66	0	0	-952.765	0
77	G5	147	-3061.46	0	0	1274.2	0
78	G6	147	-3594.78	0	0	2359.4	0
79	G7	147	-4224.6	0	0	458.995	0
80	G8	147	-1169.36	0	0	-976.894	0
81	G9	147	-601.19	0	0	-1459.87	0
82	G10	147	-519.898	0	0	-1404.44	0
83	G11	147	-1769.48	0	0	-1073.9	0
84	G12	147	-1458.22	0	0	-831.412	0
85	H1	147	10026.4	0	0	1174.54	0
86	H2	147	5147.79	0	0	1153.41	0
87	H3	147	3240.9	0	0	14.9622	0
88	H4	147	4311.4	0	0	859.365	0
89	H5	147	-2377.94	0	0	651.938	0
90	H6	147	-7461.92	0	0	226.323	0
91	H7	147	3041.23	0	0	-1210.77	0
92	H8	147	-1601.53	0	0	321.582	0
93	H9	147	616.223	0	0	541.411	0
94	H10	147	-2052.43	0	0	-967.575	0
95	H11	147	-3407.89	0	0	771.368	0
96	H12	147	-1956.64	0	0	929.687	0
1	A1	148	961332	0	0	102680	0
2	A2	148	976600	0	0	94381	0
3	A3	148	835423	0	0	76169.5	0
4	A4	148	1.22318e+06	0	0	109490	0
5	A5	148	1.1082e+06	0	0	98803.4	0
6	A6	148	1.11717e+06	0	0	97482.5	0
7	A7	148	1.04647e+06	0	0	92251.7	0
8	A8	148	868725	0	0	84673.2	0
9	A9	148	906733	0	0	85985.5	0
10	A10	148	624350	0	0	88927.9	0
11	A11	148	13948.7	0	0	-327.307	0
12	A12	148	23492	0	0	1291.81	0
13	B1	148	918624	0	0	89924.7	0
14	B2	148	1.00705e+06	0	0	99121.2	0
15	B3	148	1.0338e+06	0	0	94127	0
16	B4	148	926844	0	0	86774	0
17	B5	148	987384	0	0	94814.7	0
18	B6	148	977842	0	0	95398.7	0
19	B7	148	1.01881e+06	0	0	94357.5	0
20	B8	148	966305	0	0	95091	0
21	B9	148	881447	0	0	88173.2	0
22	B10	148	594924	0	0	85537.4	0
23	B11	148	1210.61	0	0	124.391	0
24	B12	148	6308.81	0	0	-168.66	0
25	C1	148	1.08741e+06	0	0	106601	0
26	C2	148	1.0179e+06	0	0	98681.7	0
27	C3	148	1.04543e+06	0	0	99412.3	0
28	C4	148	1.03225e+06	0	0	98399.5	0
29	C5	148	969704	0	0	91938.5	0
30	C6	148	1.02801e+06	0	0	96319.7	0
31	C7	148	989806	0	0	96921.2	0
32	C8	148	989962	0	0	97665.2	0
33	C9	148	934197	0	0	93688.4	0
34	C10	148	661725	0	0	91145.2	0
35	C11	148	739.569	0	0	-649.582	0
36	C12	148	10426.5	0	0	-19386.9	0
37	D1	148	1.02077e+06	0	0	101569	0
38	D2	148	957410	0	0	94883.6	0
39	D3	148	906752	0	0	89707.3	0
40	D4	148	964397	0	0	94760.9	0
41	D5	148	1.01176e+06	0	0	96810	0
42	D6	148	974413	0	0	96040.9	0
43	D7	148	945572	0	0	99074.4	0
44	D8	148	498140	0	0	94315.9	0
45	D9	148	917882	0	0	96787.1	0
46	D10	148	438981	0	0	96888.1	0
47	D11	148	7595.49	0	0	623.079	0
48	D12	148	11313.4	0	0	201.997	0
49	E1	148	992356	0	0	105804	0
50	E2	148	1.01703e+06	0	0	102789	0
51	E3	148	1.05771e+06	0	0	109600	0
52	E4	148	1026875	0	0	103099	0
53	E5	148	1.02879e+06	0	0	108035	0
54	E6	148	1.10638e+06	0	0	113752	0
55	E7	148	1.04519e+06	0	0	116714	0
56	E8	148	620487	0	0	115236	0
57	E9	148	1.02711e+06	0	0	108535	0
58	E10	148	454146	0	0	103931	0
59	E11	148	-4744.42	0	0	-2280.33	0
60	E12	148	6238.43	0	0	76.7335	0
61	F1	148	1.01663e+06	0	0	110513	0
62	F2	148	966474	0	0	106331	0
63	F3	148	1.00746e+06	0	0	105708	0
64	F4	148	925504	0	0	100261	0
65	F5	148	1.06985e+06	0	0	117943	0
66	F6	148	1103643	0	0	119259	0
67	F7	148	1.14913e+06	0	0	126918	0
68	F8	148	567212	0	0	108885	0
69	F9	148	992977	0	0	109828	0
70	F10	148	431295	0	0	102115	0
71	F11	148	4233.6	0	0	1647.61	0
72	F12	148	-3003.4	0	0	-1319.06	0
73	G1	148	-5744.21	0	0	-854.155	0
74	G2	148	-609.934	0	0	832.859	0
75	G3	148	-4355.84	0	0	240.034	0
76	G4	148	-4375.81	0	0	-429.309	0
77	G5	148	-226.624	0	0	-577.312	0
78	G6	148	-2209.5	0	0	1804.03	0
79	G7	148	-3605.57	0	0	-511.377	0
80	G8	148	605.666	0	0	503.439	0
81	G9	148	171.502	0	0	-2664.9	0
82	G10	148	-1196.29	0	0	-1135.82	0
83	G11	148	-1892.95	0	0	-798.164	0
84	G12	148	-1820.52	0	0	-876.089	0
85	H1	148	10505.3	0	0	802.986	0
86	H2	148	4178.25	0	0	531.847	0
87	H3	148	4567.37	0	0	1816.59	0
88	H4	148	2795.03	0	0	1014.89	0
89	H5	148	-2575.97	0	0	-1015.79	0
90	H6	148	-9341.37	0	0	-1021.84	0
91	H7	148	5801.42	0	0	649.3	0
92	H8	148	-2417.17	0	0	1162.4	0
93	H9	148	-582.419	0	0	328.893	0
94	H10	148	-3886.75	0	0	-149.101	0
95	H11	148	-837.704	0	0	205.596	0
96	H12	148	-3952.33	0	0	1220.42	0
1	A1	149	953903	0	0	102816	0
2	A2	149	970721	0	0	95319.3	0
3	A3	149	830316	0	0	76617.6	0
4	A4	149	1.21509e+06	0	0	110027	0
5	A5	149	1.10174e+06	0	0	99278.8	0
6	A6	149	1.1061e+06	0	0	96988.9	0
7	A7	149	1.03923e+06	0	0	92915	0
8	A8	149	862090	0	0	84823.8	0
9	A9	149	899016	0	0	86302.9	0
10	A10	149	619770	0	0	88575.5	0
11	A11	149	13493.3	0	0	-1468.23	0
12	A12	149	24352.9	0	0	657.95	0
13	B1	149	910376	0	0	90118.9	0
14	B2	149	1.0026e+06	0	0	98193.4	0
15	B3	149	1.02436e+06	0	0	94305.1	0
16	B4	149	919613	0	0	86996.4	0
17	B5	149	981725	0	0	95429.2	0
18	B6	149	971288	0	0	95796.7	0
19	B7	149	1.0095e+06	0	0	94805.5	0
20	B8	149	958548	0	0	94956.1	0
21	B9	149	876701	0	0	88089.2	0
22	B10	149	586689	0	0	84948.4	0
23	B11	149	57.3419	0	0	-883.831	0
24	B12	149	8843.37	0	0	2008.07	0
25	C1	149	1.08157e+06	0	0	105446	0
26	C2	149	1.01007e+06	0	0	99678.6	0
27	C3	149	1.03846e+06	0	0	100180	0
28	C4	149	1.02609e+06	0	0	99374.1	0
29	C5	149	962725	0	0	92552.8	0
30	C6	149	1.02083e+06	0	0	96144.3	0
31	C7	149	980701	0	0	95850.7	0
32	C8	149	982168	0	0	97066.1	0
33	C9	149	926836	0	0	96280	0
34	C10	149	656672	0	0	90425.4	0
35	C11	149	-1742.23	0	0	-176.502	0
36	C12	149	9784.91	0	0	-17777.6	0
37	D1	149	1.00878e+06	0	0	101792	0
38	D2	149	944355	0	0	93529.1	0
39	D3	149	895032	0	0	89113	0
40	D4	149	953345	0	0	95691.6	0
41	D5	149	1.00064e+06	0	0	97180	0
42	D6	149	964927	0	0	95251.6	0
43	D7	149	935709	0	0	97349.9	0
44	D8	149	486812	0	0	95613.4	0
45	D9	149	908062	0	0	96541.8	0
46	D10	149	427892	0	0	96742.5	0
47	D11	149	7457.44	0	0	-1118.1	0
48	D12	149	10328.8	0	0	843.784	0
49	E1	149	982234	0	0	106072	0
50	E2	149	1.00422e+06	0	0	103276	0
51	E3	149	1.04755e+06	0	0	111084	0
52	E4	149	1.01874e+06	0	0	104652	0
53	E5	149	1.01982e+06	0	0	107341	0
54	E6	149	1.09392e+06	0	0	113454	0
55	E7	149	1.03143e+06	0	0	115923	0
56	E8	149	606605	0	0	116813	0
57	E9	149	1.01613e+06	0	0	108548	0
58	E10	149	440626	0	0	103709	0
59	E11	149	-5052.32	0	0	-2112.84	0
60	E12	149	5864.56	0	0	387.637	0
61	F1	149	1.0048e+06	0	0	110656	0
62	F2	149	957059	0	0	106576	0
63	F3	149	999128	0	0	105445	0
64	F4	149	914917	0	0	99243	0
65	F5	149	1.0571e+06	0	0	116013	0
66	F6	149	1.08774e+06	0	0	119537	0
67	F7	149	1.13475e+06	0	0	127761	0
68	F8	149	553308	0	0	109363	0
69	F9	149	980652	0	0	109903	0
70	F10	149	415466	0	0	102976	0
71	F11	149	2593.45	0	0	1563.48	0
72	F12	149	-3280.08	0	0	-436.31	0
73	G1	149	-5668.46	0	0	-47.9309	0
74	G2	149	-1164.77	0	0	1202.59	0
75	G3	149	-2986.85	0	0	319.771	0
76	G4	149	-3407.14	0	0	-293.131	0
77	G5	149	-3087.23	0	0	1495.04	0
78	G6	149	-3485.73	0	0	1321.94	0
79	G7	149	-4138.55	0	0	378.135	0
80	G8	149	-1639.89	0	0	-666.709	0
81	G9	149	-2002.03	0	0	-3541.97	0
82	G10	149	-2635.34	0	0	463.207	0
83	G11	149	-2274.98	0	0	-433.701	0
84	G12	149	-874.813	0	0	-44.1029	0
85	H1	149	10878.5	0	0	929.466	0
86	H2	149	6071.12	0	0	766.66	0
87	H3	149	4060.12	0	0	488.637	0
88	H4	149	1367.68	0	0	638.8	0
89	H5	149	-1657.7	0	0	896.932	0
90	H6	149	-8911.33	0	0	828.106	0
91	H7	149	3757.41	0	0	-659.329	0
92	H8	149	-1482.18	0	0	65.7454	0
93	H9	149	509.235	0	0	545.522	0
94	H10	149	-3402.67	0	0	-209.036	0
95	H11	149	-4063.07	0	0	329.849	0
96	H12	149	-3988.98	0	0	1539.07	0
1	A1	150	948878	0	0	103278	0
2	A2	150	961429	0	0	94537.1	0
3	A3	150	825305	0	0	76670	0
4	A4	150	1.20544e+06	0	0	109647	0
5	A5	150	1.09139e+06	0	0	98901	0
6	A6	150	1.10171e+06	0	0	96867.1	0
7	A7	150	1.03083e+06	0	0	91804.4	0
8	A8	150	855947	0	0	84188.7	0
9	A9	150	890989	0	0	84130.1	0
10	A10	150	612978	0	0	88445.1	0
11	A11	150	13381.9	0	0	867.858	0
12	A12	150	23740.1	0	0	35.4863	0
13	B1	150	905050	0	0	90191.1	0
14	B2	150	990234	0	0	98663.2	0
15	B3	150	1.01881e+06	0	0	92518.1	0
16	B4	150	912359	0	0	87023.9	0
17	B5	150	976722	0	0	94745.4	0
18	B6	150	965871	0	0	93926.4	0
19	B7	150	1.00176e+06	0	0	93522.9	0
20	B8	150	953580	0	0	95200.8	0
21	B9	150	869676	0	0	87649	0
22	B10	150	582880	0	0	84585.1	0
23	B11	150	601.332	0	0	-411.764	0
24	B12	150	6327.11	0	0	241.111	0
25	C1	150	1.07176e+06	0	0	105802	0
26	C2	150	1.00261e+06	0	0	99436	0
27	C3	150	1030104	0	0	100499	0
28	C4	150	1.01859e+06	0	0	98965.8	0
29	C5	150	953410	0	0	92257.5	0
30	C6	150	1.01224e+06	0	0	97690.6	0
31	C7	150	974904	0	0	96423.3	0
32	C8	150	973852	0	0	99012.3	0
33	C9	150	918441	0	0	94897.7	0
34	C10	150	647968	0	0	90799.3	0
35	C11	150	-696.589	0	0	313.49	0
36	C12	150	9254.56	0	0	-17461.6	0
37	D1	150	999908	0	0	102219	0
38	D2	150	935881	0	0	94182.8	0
39	D3	150	884499	0	0	88893.7	0
40	D4	150	940739	0	0	94795.1	0
41	D5	150	990608	0	0	96992.9	0
42	D6	150	952009	0	0	95870.7	0
43	D7	150	925169	0	0	99058.8	0
44	D8	150	476142	0	0	95475.5	0
45	D9	150	894397	0	0	97000.7	0
46	D10	150	415307	0	0	96502.4	0
47	D11	150	7277.17	0	0	241.86	0
48	D12	150	12346.8	0	0	777.885	0
49	E1	150	970159	0	0	105223	0
50	E2	150	991324	0	0	103657	0
51	E3	150	1.03089e+06	0	0	110300	0
52	E4	150	1.00488e+06	0	0	102974	0
53	E5	150	1.00561e+06	0	0	107281	0
54	E6	150	1.07665e+06	0	0	115474	0
55	E7	150	1.02343e+06	0	0	115931	0
56	E8	150	594366	0	0	115420	0
57	E9	150	1.0028e+06	0	0	109476	0
58	E10	150	424796	0	0	103124	0
59	E11	150	-2276.69	0	0	-3101.11	0
60	E12	150	6186.42	0	0	727.81	0
61	F1	150	993460	0	0	110550	0
62	F2	150	944463	0	0	106417	0
63	F3	150	987502	0	0	104360	0
64	F4	150	904058	0	0	100075	0
65	F5	150	1.04553e+06	0	0	115451	0
66	F6	150	1.07569e+06	0	0	121447	0
67	F7	150	1.12319e+06	0	0	125826	0
68	F8	150	538470	0	0	107296	0
69	F9	150	970243	0	0	108247	0
70	F10	150	400356	0	0	101752	0
71	F11	150	3108.85	0	0	209.956	0
72	F12	150	-4115.61	0	0	-375.696	0
73	G1	150	-4045.51	0	0	154.155	0
74	G2	150	-1576.46	0	0	733.461	0
75	G3	150	-616.92	0	0	740.972	0
76	G4	150	-4566.72	0	0	271.142	0
77	G5	150	-3558.81	0	0	-228.474	0
78	G6	150	-5080.05	0	0	1741.69	0
79	G7	150	-5212.28	0	0	304.419	0
80	G8	150	-2348.4	0	0	-547.988	0
81	G9	150	-108.023	0	0	-2081.06	0
82	G10	150	-1791.64	0	0	1299.76	0
83	G11	150	-1775.93	0	0	-758.145	0
84	G12	150	-2001	0	0	-1092.94	0
85	H1	150	10568.9	0	0	388.853	0
86	H2	150	5611.73	0	0	1037.51	0
87	H3	150	2969.14	0	0	800.307	0
88	H4	150	2771.2	0	0	396.584	0
89	H5	150	-3584.52	0	0	-262.49	0
90	H6	150	-8797.74	0	0	-476.951	0
91	H7	150	4671.07	0	0	-48.9189	0
92	H8	150	-2324.75	0	0	965.141	0
93	H9	150	-1320.33	0	0	954.713	0
94	H10	150	-4869.37	0	0	319.46	0
95	H11	150	-1734.07	0	0	-595.093	0
96	H12	150	-3850.72	0	0	144.771	0
1	A1	151	939006	0	0	102393	0
2	A2	151	957811	0	0	95531.9	0
3	A3	151	817178	0	0	75869.3	0
4	A4	151	1.19881e+06	0	0	109661	0
5	A5	151	1.08439e+06	0	0	99043.4	0
6	A6	151	1.09155e+06	0	0	97761.2	0
7	A7	151	1.02298e+06	0	0	93373.3	0
8	A8	151	848987	0	0	84905.6	0
9	A9	151	885245	0	0	84846.3	0
10	A10	151	602211	0	0	86554	0
11	A11	151	13200.4	0	0	-237.104	0
12	A12	151	21258.3	0	0	533.732	0
13	B1	151	898745	0	0	90160.5	0
14	B2	151	986139	0	0	98282	0
15	B3	151	1.0098e+06	0	0	93735.3	0
16	B4	151	907410	0	0	86529.9	0
17	B5	151	965611	0	0	95026.8	0
18	B6	151	955899	0	0	94400.5	0
19	B7	151	994857	0	0	94096.1	0
20	B8	151	946079	0	0	94180.4	0
21	B9	151	862367	0	0	87665.5	0
22	B10	151	575403	0	0	84918.8	0
23	B11	151	1120.61	0	0	641.973	0
24	B12	151	6091.46	0	0	707.174	0
25	C1	151	1.06516e+06	0	0	105643	0
26	C2	151	994867	0	0	99671.2	0
27	C3	151	1.02221e+06	0	0	99525.5	0
28	C4	151	1.01103e+06	0	0	99280	0
29	C5	151	948974	0	0	92555.5	0
30	C6	151	1.00768e+06	0	0	96289.4	0
31	C7	151	968133	0	0	96057.7	0
32	C8	151	965742	0	0	97912.6	0
33	C9	151	914751	0	0	94974.8	0
34	C10	151	646234	0	0	90646.4	0
35	C11	151	-1286.38	0	0	790.489	0
36	C12	151	10529.8	0	0	-18450.2	0
37	D1	151	984804	0	0	100994	0
38	D2	151	924440	0	0	94228.7	0
39	D3	151	875051	0	0	88713	0
40	D4	151	929972	0	0	95813.4	0
41	D5	151	978068	0	0	97048.6	0
42	D6	151	939814	0	0	95694.1	0
43	D7	151	917344	0	0	98853	0
44	D8	151	462844	0	0	94861	0
45	D9	151	882408	0	0	96805.6	0
46	D10	151	400502	0	0	95981.1	0
47	D11	151	7763.98	0	0	-434.481	0
48	D12	151	9861.78	0	0	1573.2	0
49	E1	151	957058	0	0	105640	0
50	E2	151	980507	0	0	102018	0
51	E3	151	1.02172e+06	0	0	109567	0
52	E4	151	992756	0	0	103836	0
53	E5	151	994529	0	0	109058	0
54	E6	151	1.0644e+06	0	0	114470	0
55	E7	151	1.00954e+06	0	0	116142	0
56	E8	151	579907	0	0	116495	0
57	E9	151	989499	0	0	108550	0
58	E10	151	410324	0	0	103030	0
59	E11	151	-3154.19	0	0	-2209.3	0
60	E12	151	5373.37	0	0	-265.721	0
61	F1	151	980391	0	0	110063	0
62	F2	151	929657	0	0	106854	0
63	F3	151	973655	0	0	106881	0
64	F4	151	892544	0	0	100152	0
65	F5	151	1.03138e+06	0	0	116590	0
66	F6	151	1.06261e+06	0	0	119882	0
67	F7	151	1.10904e+06	0	0	125663	0
68	F8	151	523858	0	0	109822	0
69	F9	151	954945	0	0	109123	0
70	F10	151	383403	0	0	101354	0
71	F11	151	3369.3	0	0	1964.54	0
72	F12	151	-4194.14	0	0	-1164.59	0
73	G1	151	-4831.23	0	0	-329.592	0
74	G2	151	-601.042	0	0	946.637	0
75	G3	151	-1946.66	0	0	280.734	0
76	G4	151	-5984.51	0	0	366.58	0
77	G5	151	-2762.79	0	0	314.099	0
78	G6	151	-4714.42	0	0	712.819	0
79	G7	151	-2349.91	0	0	163.344	0
80	G8	151	1024.95	0	0	-173.575	0
81	G9	151	-529.463	0	0	-3160.32	0
82	G10	151	-1079.19	0	0	352.546	0
83	G11	151	-1896.61	0	0	-1098.77	0
84	G12	151	-2425.16	0	0	-289.555	0
85	H1	151	10326.3	0	0	841.093	0
86	H2	151	6000.39	0	0	727.813	0
87	H3	151	2851.02	0	0	1160.76	0
88	H4	151	2581.62	0	0	555.848	0
89	H5	151	-1712.76	0	0	-160.091	0
90	H6	151	-8367.09	0	0	-46.3446	0
91	H7	151	4802.34	0	0	606.3	0
92	H8	151	-2559.81	0	0	-194.133	0
93	H9	151	-210.087	0	0	-140.794	0
94	H10	151	-3786.88	0	0	596.747	0
95	H11	151	-705.471	0	0	472.246	0
96	H12	151	-2093.66	0	0	919.681	0
1	A1	152	930896	0	0	101521	0
2	A2	152	947558	0	0	94951.5	0
3	A3	152	811530	0	0	75110.1	0
4	A4	152	1.19097e+06	0	0	109503	0
5	A5	152	1.07576e+06	0	0	98937.7	0
6	A6	152	1.08589e+06	0	0	98867.4	0
7	A7	152	1017894	0	0	91580	0
8	A8	152	843223	0	0	83656.6	0
9	A9	152	883253	0	0	84594	0
10	A10	152	595716	0	0	88270.9	0
11	A11	152	13845.3	0	0	-44.6436	0
12	A12	152	23616.7	0	0	-747.292	0
13	B1	152	890880	0	0	89833.8	0
14	B2	152	977448	0	0	98773.1	0
15	B3	152	1.00203e+06	0	0	93439.4	0
16	B4	152	899863	0	0	86488.3	0
17	B5	152	959965	0	0	93791.8	0
18	B6	152	949368	0	0	94943.3	0
19	B7	152	988371	0	0	93527.9	0
20	B8	152	937094	0	0	95357.4	0
21	B9	152	856494	0	0	87765.5	0
22	B10	152	569100	0	0	82820.4	0
23	B11	152	437.596	0	0	-70.9286	0
24	B12	152	7220.59	0	0	845.245	0
25	C1	152	1.05639e+06	0	0	105943	0
26	C2	152	990070	0	0	99409.8	0
27	C3	152	1.01654e+06	0	0	99035.5	0
28	C4	152	1.00547e+06	0	0	98902.1	0
29	C5	152	943825	0	0	92274.6	0
30	C6	152	998122	0	0	97205.8	0
31	C7	152	959028	0	0	96112.6	0
32	C8	152	961642	0	0	98789.9	0
33	C9	152	907932	0	0	95149.8	0
34	C10	152	641595	0	0	89913.8	0
35	C11	152	-216.001	0	0	193.276	0
36	C12	152	9609.44	0	0	-16285.5	0
37	D1	152	972775	0	0	101865	0
38	D2	152	912130	0	0	93630.4	0
39	D3	152	862659	0	0	88543.2	0
40	D4	152	917009	0	0	94395.4	0
41	D5	152	964122	0	0	96787.5	0
42	D6	152	928613	0	0	95231	0
43	D7	152	902842	0	0	98661.4	0
44	D8	152	447071	0	0	94353.2	0
45	D9	152	872757	0	0	97583.4	0
46	D10	152	385432	0	0	96817.7	0
47	D11	152	5868.17	0	0	-663.401	0
48	D12	152	8969.6	0	0	-44.0163	0
49	E1	152	943865	0	0	106091	0
50	E2	152	962695	0	0	103081	0
51	E3	152	1.00759e+06	0	0	110387	0
52	E4	152	978181	0	0	103668	0
53	E5	152	980314	0	0	108020	0
54	E6	152	1.04952e+06	0	0	114643	0
55	E7	152	995244	0	0	114715	0
56	E8	152	564557	0	0	116153	0
57	E9	152	975319	0	0	109151	0
58	E10	152	394053	0	0	103150	0
59	E11	152	-5049.76	0	0	-1904.11	0
60	E12	152	6608.76	0	0	786.5	0
61	F1	152	964988	0	0	110424	0
62	F2	152	917767	0	0	106495	0
63	F3	152	959963	0	0	105410	0
64	F4	152	879332	0	0	99633.1	0
65	F5	152	1.01793e+06	0	0	116657	0
66	F6	152	1.04856e+06	0	0	119827	0
67	F7	152	1.09404e+06	0	0	126249	0
68	F8	152	509401	0	0	109114	0
69	F9	152	942382	0	0	108704	0
70	F10	152	366580	0	0	100977	0
71	F11	152	2274.58	0	0	701.779	0
72	F12	152	-4822.55	0	0	1644.32	0
73	G1	152	-4894.95	0	0	46.0332	0
74	G2	152	-1378.08	0	0	1374.03	0
75	G3	152	-1619.83	0	0	603.3	0
76	G4	152	-4766.06	0	0	-44.4563	0
77	G5	152	-3535.66	0	0	1175.74	0
78	G6	152	-3032.01	0	0	1702.19	0
79	G7	152	-5599.78	0	0	100.121	0
80	G8	152	-522.353	0	0	-753.854	0
81	G9	152	-1914.36	0	0	-2462.48	0
82	G10	152	-1304.65	0	0	470.169	0
83	G11	152	-364.472	0	0	-302.369	0
84	G12	152	794.722	0	0	-744.251	0
85	H1	152	9637.7	0	0	1170.78	0
86	H2	152	5356.41	0	0	796.76	0
87	H3	152	5506.32	0	0	368.449	0
88	H4	152	3546.6	0	0	1167.54	0
89	H5	152	-1561.57	0	0	-911.372	0
90	H6	152	-8622.84	0	0	587.343	0
91	H7	152	4982.56	0	0	-342.166	0
92	H8	152	-3348.79	0	0	176.975	0
93	H9	152	101.355	0	0	81.1059	0
94	H10	152	-3753.59	0	0	-613.479	0
95	H11	152	-1620.8	0	0	904.353	0
96	H12	152	-4979.64	0	0	-729.335	0
1	A1	153	925383	0	0	102194	0
2	A2	153	942070	0	0	94443.7	0
3	A3	153	805283	0	0	75782.3	0
4	A4	153	1.18211e+06	0	0	109189	0
5	A5	153	1.07098e+06	0	0	98350	0
6	A6	153	1.07759e+06	0	0	95418.7	0
7	A7	153	1.00856e+06	0	0	92413.6	0
8	A8	153	836040	0	0	82596.8	0
9	A9	153	872252	0	0	84579.8	0
10	A10	153	589240	0	0	87691.9	0
11	A11	153	13440.7	0	0	145.24	0
12	A12	153	25426.1	0	0	-169.678	0
13	B1	153	886090	0	0	90013.4	0
14	B2	153	969803	0	0	97833.5	0
15	B3	153	997653	0	0	93432.9	0
16	B4	153	893991	0	0	85917.2	0
17	B5	153	951063	0	0	93860.9	0
18	B6	153	942019	0	0	94787.3	0
19	B7	153	982040	0	0	93199	0
20	B8	153	930265	0	0	94261.8	0
21	B9	153	850925	0	0	87506.4	0
22	B10	153	563595	0	0	84546.3	0
23	B11	153	1988.83	0	0	-433.146	0
24	B12	153	6732.33	0	0	1201.08	0
25	C1	153	1.05026e+06	0	0	106187	0
26	C2	153	981571	0	0	99534	0
27	C3	153	1.00899e+06	0	0	100752	0
28	C4	153	997842	0	0	99025.8	0
29	C5	153	935828	0	0	92502	0
30	C6	153	987824	0	0	95610.1	0
31	C7	153	953678	0	0	95624.4	0
32	C8	153	953868	0	0	98486.7	0
33	C9	153	900158	0	0	96765	0
34	C10	153	633346	0	0	90624.4	0
35	C11	153	-1872.82	0	0	-458.59	0
36	C12	153	10415.7	0	0	-17754.5	0
37	D1	153	957688	0	0	102222	0
38	D2	153	897170	0	0	94262.8	0
39	D3	153	848965	0	0	88610.6	0
40	D4	153	903179	0	0	94999.3	0
41	D5	153	950781	0	0	96046.8	0
42	D6	153	914163	0	0	95740.6	0
43	D7	153	887958	0	0	98525.8	0
44	D8	153	431499	0	0	93961.3	0
45	D9	153	862272	0	0	97320.2	0
46	D10	153	369712	0	0	96430.3	0
47	D11	153	7951.54	0	0	-202.911	0
48	D12	153	9293.96	0	0	1206.56	0
49	E1	153	929344	0	0	105674	0
50	E2	153	952787	0	0	102457	0
51	E3	153	994603	0	0	108844	0
52	E4	153	965428	0	0	102649	0
53	E5	153	965232	0	0	107024	0
54	E6	153	1.03547e+06	0	0	114199	0
55	E7	153	980716	0	0	116000	0
56	E8	153	549097	0	0	115901	0
57	E9	153	961211	0	0	107516	0
58	E10	153	378330	0	0	104877	0
59	E11	153	-5072.75	0	0	-3264.06	0
60	E12	153	5082.72	0	0	2070.01	0
61	F1	153	952226	0	0	111103	0
62	F2	153	903129	0	0	106678	0
63	F3	153	946716	0	0	104882	0
64	F4	153	869273	0	0	99474.7	0
65	F5	153	1.00084e+06	0	0	115314	0
66	F6	153	1.03433e+06	0	0	120540	0
67	F7	153	1077411	0	0	125630	0
68	F8	153	490735	0	0	108527	0
69	F9	153	926855	0	0	110148	0
70	F10	153	346777	0	0	99417.9	0
71	F11	153	2351.58	0	0	-271.124	0
72	F12	153	-2717.32	0	0	-259.765	0
73	G1	153	-4371.14	0	0	-188.112	0
74	G2	153	-1385.47	0	0	1377.61	0
75	G3	153	-1364.74	0	0	806.129	0
76	G4	153	-5651.23	0	0	-864.901	0
77	G5	153	-2818.72	0	0	779.251	0
78	G6	153	-3274.64	0	0	1971.41	0
79	G7	153	-2932.51	0	0	127.05	0
80	G8	153	-1258.26	0	0	-126.557	0
81	G9	153	-32.549	0	0	-2446.79	0
82	G10	153	270.389	0	0	-402.887	0
83	G11	153	-2864.14	0	0	-424.72	0
84	G12	153	-733.268	0	0	-1336.39	0
85	H1	153	9818.33	0	0	1281.23	0
86	H2	153	4237.35	0	0	328.802	0
87	H3	153	4409.13	0	0	639.142	0
88	H4	153	1153.15	0	0	1704.51	0
89	H5	153	-1273.49	0	0	234.133	0
90	H6	153	-9151.42	0	0	-89.737	0
91	H7	153	4048.72	0	0	217.776	0
92	H8	153	-1980.45	0	0	1636.28	0
93	H9	153	-2372.3	0	0	-309.177	0
94	H10	153	-2436.5	0	0	-593.264	0
95	H11	153	-2335.71	0	0	533.22	0
96	H12	153	322.742	0	0	1491.4	0
1	A1	154	915465	0	0	102364	0
2	A2	154	935448	0	0	95444.6	0
3	A3	154	799744	0	0	75743.6	0
4	A4	154	1.17283e+06	0	0	108983	0
5	A5	154	1059743	0	0	98542.1	0
6	A6	154	1.06665e+06	0	0	98185.5	0
7	A7	154	1.00155e+06	0	0	92797.1	0
8	A8	154	830305	0	0	83140.2	0
9	A9	154	865993	0	0	85304.3	0
10	A10	154	580136	0	0	86940.1	0
11	A11	154	13904.1	0	0	-595.34	0
12	A12	154	22639.6	0	0	-812.185	0
13	B1	154	878299	0	0	88740	0
14	B2	154	963875	0	0	97973.7	0
15	B3	154	986885	0	0	92723.8	0
16	B4	154	887154	0	0	86303.1	0
17	B5	154	945864	0	0	94545	0
18	B6	154	936260	0	0	94825.1	0
19	B7	154	972782	0	0	93299.3	0
20	B8	154	922290	0	0	94893.9	0
21	B9	154	840322	0	0	87352.2	0
22	B10	154	557108	0	0	84302.4	0
23	B11	154	845.603	0	0	-980.854	0
24	B12	154	6718.99	0	0	1021.14	0
25	C1	154	1.04065e+06	0	0	105266	0
26	C2	154	972613	0	0	99500.3	0
27	C3	154	999569	0	0	99267.3	0
28	C4	154	987798	0	0	97989.5	0
29	C5	154	926886	0	0	91795.9	0
30	C6	154	985895	0	0	96620.4	0
31	C7	154	946028	0	0	96575.1	0
32	C8	154	945467	0	0	98046	0
33	C9	154	891345	0	0	94997.9	0
34	C10	154	630944	0	0	90522.4	0
35	C11	154	-879.902	0	0	1265.31	0
36	C12	154	9952.64	0	0	-18053.4	0
37	D1	154	943001	0	0	101310	0
38	D2	154	884333	0	0	93928	0
39	D3	154	838052	0	0	89023.3	0
40	D4	154	889442	0	0	95321.6	0
41	D5	154	937275	0	0	96272.3	0
42	D6	154	898382	0	0	94881.9	0
43	D7	154	878750	0	0	98176	0
44	D8	154	413431	0	0	94270.8	0
45	D9	154	844775	0	0	95522.6	0
46	D10	154	353097	0	0	98081.7	0
47	D11	154	7084.52	0	0	1028.01	0
48	D12	154	10827.7	0	0	1059.81	0
49	E1	154	915569	0	0	104854	0
50	E2	154	936155	0	0	103303	0
51	E3	154	976855	0	0	109704	0
52	E4	154	949455	0	0	103336	0
53	E5	154	952631	0	0	107280	0
54	E6	154	1.02138e+06	0	0	114700	0
55	E7	154	966760	0	0	115021	0
56	E8	154	528841	0	0	115389	0
57	E9	154	947839	0	0	109041	0
58	E10	154	361068	0	0	103128	0
59	E11	154	-3109.97	0	0	-3586.92	0
60	E12	154	4964.42	0	0	344.077	0
61	F1	154	933917	0	0	110433	0
62	F2	154	889184	0	0	105740	0
63	F3	154	928301	0	0	105162	0
64	F4	154	856338	0	0	98883.4	0
65	F5	154	986914	0	0	116976	0
66	F6	154	1.01707e+06	0	0	120195	0
67	F7	154	1.06118e+06	0	0	125663	0
68	F8	154	469793	0	0	109133	0
69	F9	154	912526	0	0	109212	0
70	F10	154	328726	0	0	102222	0
71	F11	154	1321.66	0	0	611.308	0
72	F12	154	-4279.41	0	0	538.611	0
73	G1	154	-4867.95	0	0	-99.6454	0
74	G2	154	-1782.83	0	0	1154.42	0
75	G3	154	-1290.03	0	0	641.497	0
76	G4	154	-4895.65	0	0	244.097	0
77	G5	154	-1689.87	0	0	1171.28	0
78	G6	154	-1290.28	0	0	2048.34	0
79	G7	154	-1460.56	0	0	-250.695	0
80	G8	154	-590.03	0	0	-1051.73	0
81	G9	154	-1346.34	0	0	-3152.04	0
82	G10	154	-1149.94	0	0	-284.73	0
83	G11	154	-1356.51	0	0	-208.464	0
84	G12	154	-3950.55	0	0	-547.407	0
85	H1	154	9610.53	0	0	1174.24	0
86	H2	154	4578.49	0	0	681.888	0
87	H3	154	5255.2	0	0	1488.85	0
88	H4	154	2325.22	0	0	845.953	0
89	H5	154	-690.603	0	0	48.9607	0
90	H6	154	-7819.63	0	0	210.725	0
91	H7	154	4173.16	0	0	1169.74	0
92	H8	154	-2894.88	0	0	544.806	0
93	H9	154	-819.494	0	0	-56.4571	0
94	H10	154	-1713.16	0	0	-188.93	0
95	H11	154	-2551.65	0	0	-48.7695	0
96	H12	154	-3609.45	0	0	641.699	0
1	A1	155	912883	0	0	101830	0
2	A2	155	928751	0	0	93996.3	0
3	A3	155	795255	0	0	75976.5	0
4	A4	155	1.16391e+06	0	0	109451	0
5	A5	155	1.05371e+06	0	0	98455.1	0
6	A6	155	1.06271e+06	0	0	95884	0
7	A7	155	993468	0	0	93057.1	0
8	A8	155	824094	0	0	83449	0
9	A9	155	860520	0	0	85203.7	0
10	A10	155	571326	0	0	87264.3	0
11	A11	155	13005.8	0	0	-728.544	0
12	A12	155	21622.5	0	0	9.17271	0
13	B1	155	870597	0	0	89296.4	0
14	B2	155	955211	0	0	98083	0
15	B3	155	980514	0	0	93496.5	0
16	B4	155	881744	0	0	86452.4	0
17	B5	155	935714	0	0	94966.4	0
18	B6	155	927644	0	0	94007.5	0
19	B7	155	966571	0	0	93245.8	0
20	B8	155	917359	0	0	94415.9	0
21	B9	155	838582	0	0	85805.7	0
22	B10	155	548732	0	0	84675.1	0
23	B11	155	809.448	0	0	283.8	0
24	B12	155	7287.24	0	0	781.627	0
25	C1	155	1.03486e+06	0	0	106152	0
26	C2	155	966018	0	0	99915.4	0
27	C3	155	991347	0	0	100342	0
28	C4	155	983078	0	0	98804.3	0
29	C5	155	920973	0	0	91669	0
30	C6	155	975381	0	0	97305.7	0
31	C7	155	940947	0	0	96046.4	0
32	C8	155	938350	0	0	98523.4	0
33	C9	155	887640	0	0	95039.9	0
34	C10	155	624181	0	0	88503.9	0
35	C11	155	482.964	0	0	-58.9082	0
36	C12	155	8579.32	0	0	-18106.2	0
37	D1	155	924178	0	0	101064	0
38	D2	155	868984	0	0	93162.2	0
39	D3	155	821201	0	0	88198.5	0
40	D4	155	876212	0	0	94190.9	0
41	D5	155	918803	0	0	96463.1	0
42	D6	155	883889	0	0	94657.7	0
43	D7	155	863636	0	0	97338.5	0
44	D8	155	395597	0	0	94567.8	0
45	D9	155	829382	0	0	95690.1	0
46	D10	155	332124	0	0	95959.5	0
47	D11	155	7892.08	0	0	-685.924	0
48	D12	155	12461.6	0	0	538.187	0
49	E1	155	898214	0	0	104296	0
50	E2	155	918870	0	0	103453	0
51	E3	155	959216	0	0	109707	0
52	E4	155	934066	0	0	103454	0
53	E5	155	934202	0	0	107500	0
54	E6	155	1.0023e+06	0	0	113036	0
55	E7	155	952783	0	0	116816	0
56	E8	155	504442	0	0	114891	0
57	E9	155	926187	0	0	107345	0
58	E10	155	339357	0	0	103834	0
59	E11	155	-3400.99	0	0	-1427.91	0
60	E12	155	6990.42	0	0	471.464	0
61	F1	155	915106	0	0	110462	0
62	F2	155	871424	0	0	105277	0
63	F3	155	912904	0	0	104604	0
64	F4	155	837946	0	0	98705.6	0
65	F5	155	967299	0	0	116415	0
66	F6	155	997816	0	0	119122	0
67	F7	155	1042973	0	0	125598	0
68	F8	155	448524	0	0	108610	0
69	F9	155	894601	0	0	108689	0
70	F10	155	306450	0	0	100831	0
71	F11	155	3438.52	0	0	1607.34	0
72	F12	155	-175.349	0	0	-2966.36	0
73	G1	155	-5627.8	0	0	-128.853	0
74	G2	155	-2074.82	0	0	1256.98	0
75	G3	155	118.785	0	0	131.329	0
76	G4	155	-6205.78	0	0	-799.027	0
77	G5	155	-2712.18	0	0	609.737	0
78	G6	155	-3372.82	0	0	1268.14	0
79	G7	155	-4144.06	0	0	725.656	0
80	G8	155	-1410.93	0	0	-901.508	0
81	G9	155	-1581.82	0	0	-1918.02	0
82	G10	155	-1428.17	0	0	-114.164	0
83	G11	155	-162.738	0	0	-680.185	0
84	G12	155	-3928.05	0	0	-1693.98	0
85	H1	155	9799.39	0	0	1203.15	0
86	H2	155	4473.94	0	0	1192.63	0
87	H3	155	3700.91	0	0	1006.95	0
88	H4	155	3147.38	0	0	1134.97	0
89	H5	155	-2636.73	0	0	622.235	0
90	H6	155	-9533.27	0	0	816.354	0
91	H7	155	4441.23	0	0	-1460.91	0
92	H8	155	-1684.98	0	0	-398.563	0
93	H9	155	-458.923	0	0	765.503	0
94	H10	155	-3743.11	0	0	-463.587	0
95	H11	155	-3601.69	0	0	-392.232	0
96	H12	155	-2437.35	0	0	620.931	0
1	A1	156	904245	0	0	101760	0
2	A2	156	920667	0	0	94131.6	0
3	A3	156	788211	0	0	76445	0
4	A4	156	1.15564e+06	0	0	109326	0
5	A5	156	1.04502e+06	0	0	98300.8	0
6	A6	156	1.05416e+06	0	0	95979.8	0
7	A7	156	985380	0	0	91542.2	0
8	A8	156	818848	0	0	83327.8	0
9	A9	156	852020	0	0	83938.9	0
10	A10	156	560696	0	0	87232.7	0
11	A11	156	14646.8	0	0	-555.591	0
12	A12	156	23182.7	0	0	-437.662	0
13	B1	156	865438	0	0	89511.5	0
14	B2	156	947839	0	0	98685.5	0
15	B3	156	971773	0	0	92124.8	0
16	B4	156	872747	0	0	86206.4	0
17	B5	156	929964	0	0	93118.5	0
18	B6	156	923714	0	0	95593.8	0
19	B7	156	958890	0	0	93014	0
20	B8	156	908859	0	0	95153.9	0
21	B9	156	831276	0	0	86224.1	0
22	B10	156	537529	0	0	84032.3	0
23	B11	156	523.811	0	0	517.82	0
24	B12	156	5742.88	0	0	591.316	0
25	C1	156	1024898	0	0	105400	0
26	C2	156	957194	0	0	98745.1	0
27	C3	156	986202	0	0	99148.7	0
28	C4	156	974010	0	0	97847.9	0
29	C5	156	912564	0	0	91957.7	0
30	C6	156	968803	0	0	95771	0
31	C7	156	932848	0	0	95416.5	0
32	C8	156	932832	0	0	97620.9	0
33	C9	156	879125	0	0	95027.2	0
34	C10	156	616292	0	0	90199.5	0
35	C11	156	-963.557	0	0	-754.098	0
36	C12	156	11337.9	0	0	-17880.2	0
37	D1	156	902784	0	0	101370	0
38	D2	156	847621	0	0	93837.5	0
39	D3	156	802796	0	0	88991.3	0
40	D4	156	854329	0	0	93238.3	0
41	D5	156	900162	0	0	96314.4	0
42	D6	156	865596	0	0	94830.2	0
43	D7	156	846230	0	0	98014.7	0
44	D8	156	375825	0	0	93681.1	0
45	D9	156	809443	0	0	96436.3	0
46	D10	156	309694	0	0	97669.3	0
47	D11	156	6380.44	0	0	-1171.3	0
48	D12	156	11279.6	0	0	603.122	0
49	E1	156	874354	0	0	105361	0
50	E2	156	896239	0	0	103249	0
51	E3	156	936471	0	0	108909	0
52	E4	156	913035	0	0	103573	0
53	E5	156	911781	0	0	107295	0
54	E6	156	979190	0	0	113349	0
55	E7	156	929859	0	0	116184	0
56	E8	156	484692	0	0	115755	0
57	E9	156	904580	0	0	108760	0
58	E10	156	318267	0	0	104969	0
59	E11	156	-3222.46	0	0	-1435.9	0
60	E12	156	5397.72	0	0	454.613	0
61	F1	156	891457	0	0	110382	0
62	F2	156	849267	0	0	105703	0
63	F3	156	890156	0	0	104461	0
64	F4	156	820314	0	0	98666.5	0
65	F5	156	946836	0	0	115244	0
66	F6	156	970915	0	0	119204	0
67	F7	156	1.01696e+06	0	0	126526	0
68	F8	156	426470	0	0	109148	0
69	F9	156	869846	0	0	107756	0
70	F10	156	284768	0	0	100811	0
71	F11	156	2046.62	0	0	1742.42	0
72	F12	156	-5692.71	0	0	-2800.81	0
73	G1	156	-6104.77	0	0	-285.63	0
74	G2	156	-2628.08	0	0	1139.66	0
75	G3	156	-1893.83	0	0	1155.79	0
76	G4	156	-6628.82	0	0	413.642	0
77	G5	156	-1807.5	0	0	-103.083	0
78	G6	156	-2027.22	0	0	766.358	0
79	G7	156	-3269.22	0	0	-59.5933	0
80	G8	156	-1130.59	0	0	-220.392	0
81	G9	156	-2035.39	0	0	-2675.4	0
82	G10	156	-2250.95	0	0	-448.481	0
83	G11	156	-2573.93	0	0	-2392.61	0
84	G12	156	-1907.13	0	0	-757.531	0
85	H1	156	9937	0	0	752.967	0
86	H2	156	6037.27	0	0	957.044	0
87	H3	156	2701.64	0	0	1486.87	0
88	H4	156	1331.82	0	0	1890.78	0
89	H5	156	-2912.97	0	0	950.084	0
90	H6	156	-9220.01	0	0	-419.892	0
91	H7	156	5312.79	0	0	-218.509	0
92	H8	156	-2769.96	0	0	797.183	0
93	H9	156	-105.895	0	0	-805.816	0
94	H10	156	-1751.78	0	0	-152.808	0
95	H11	156	-1864.33	0	0	1190.11	0
96	H12	156	-4217.93	0	0	594.163	0
1	A1	157	897370	0	0	101846	0
2	A2	157	913900	0	0	93776.1	0
3	A3	157	781844	0	0	75565.6	0
4	A4	157	1.14723e+06	0	0	108856	0
5	A5	157	1.03659e+06	0	0	99664.5	0
6	A6	157	1047764	0	0	97232.8	0
7	A7	157	979517	0	0	92447.8	0
8	A8	157	811228	0	0	84392.2	0
9	A9	157	846740	0	0	82967.5	0
10	A10	157	548631	0	0	89170.8	0
11	A11	157	13821.3	0	0	-551.131	0
12	A12	157	20928.2	0	0	252.796	0
13	B1	157	857791	0	0	89948.7	0
14	B2	157	941550	0	0	97996.9	0
15	B3	157	964831	0	0	93233.6	0
16	B4	157	867593	0	0	86296.3	0
17	B5	157	923234	0	0	93541.2	0
18	B6	157	915471	0	0	94868.3	0
19	B7	157	951948	0	0	93540.7	0
20	B8	157	900946	0	0	92470.7	0
21	B9	157	825272	0	0	86562.9	0
22	B10	157	533701	0	0	85584.2	0
23	B11	157	-452.484	0	0	-753.181	0
24	B12	157	5868.78	0	0	1589.32	0
25	C1	157	1.01823e+06	0	0	105934	0
26	C2	157	951591	0	0	98604.3	0
27	C3	157	977954	0	0	99524.1	0
28	C4	157	967012	0	0	98722.9	0
29	C5	157	906368	0	0	92390.5	0
30	C6	157	962465	0	0	96498.8	0
31	C7	157	926438	0	0	97002.2	0
32	C8	157	925363	0	0	97690.7	0
33	C9	157	876290	0	0	95374.1	0
34	C10	157	611143	0	0	88598.3	0
35	C11	157	136.512	0	0	436.323	0
36	C12	157	11522.3	0	0	-18013.8	0
37	D1	157	875848	0	0	101832	0
38	D2	157	823432	0	0	94317.8	0
39	D3	157	780708	0	0	88101.8	0
40	D4	157	835302	0	0	94191.1	0
41	D5	157	874932	0	0	95684.5	0
42	D6	157	840929	0	0	94694.2	0
43	D7	157	822757	0	0	99372.4	0
44	D8	157	353844	0	0	94180.3	0
45	D9	157	784222	0	0	96348.2	0
46	D10	157	285482	0	0	96508.2	0
47	D11	157	7349.6	0	0	537.183	0
48	D12	157	11990.6	0	0	691.39	0
49	E1	157	847461	0	0	105601	0
50	E2	157	873120	0	0	102544	0
51	E3	157	910852	0	0	108617	0
52	E4	157	885050	0	0	103185	0
53	E5	157	889497	0	0	107004	0
54	E6	157	951839	0	0	113619	0
55	E7	157	905158	0	0	115946	0
56	E8	157	459684	0	0	115232	0
57	E9	157	874850	0	0	108439	0
58	E10	157	295958	0	0	105385	0
59	E11	157	-4691.06	0	0	-2266.46	0
60	E12	157	5222.4	0	0	-291.999	0
61	F1	157	860129	0	0	109587	0
62	F2	157	819834	0	0	105940	0
63	F3	157	861884	0	0	105294	0
64	F4	157	792809	0	0	99127.7	0
65	F5	157	917644	0	0	116536	0
66	F6	157	944034	0	0	118062	0
67	F7	157	987538	0	0	125879	0
68	F8	157	400351	0	0	107519	0
69	F9	157	836549	0	0	109259	0
70	F10	157	262028	0	0	100506	0
71	F11	157	1970.4	0	0	703.364	0
72	F12	157	-4783.52	0	0	-1126.37	0
73	G1	157	-5405.87	0	0	-245.659	0
74	G2	157	-1573.76	0	0	1022.35	0
75	G3	157	-416.363	0	0	1316.32	0
76	G4	157	-5604.27	0	0	631.579	0
77	G5	157	-2256.13	0	0	857.476	0
78	G6	157	-2864.85	0	0	857.676	0
79	G7	157	-4431.18	0	0	-693.365	0
80	G8	157	-2145.34	0	0	-1133.26	0
81	G9	157	-347.979	0	0	-2167.73	0
82	G10	157	-977.334	0	0	1281.46	0
83	G11	157	-1393.53	0	0	-571.443	0
84	G12	157	-4722.82	0	0	-265.337	0
85	H1	157	9513.98	0	0	594.058	0
86	H2	157	4028.74	0	0	699.584	0
87	H3	157	2753.33	0	0	550.776	0
88	H4	157	2119.72	0	0	669.245	0
89	H5	157	-3321.74	0	0	434.663	0
90	H6	157	-9561.99	0	0	-1287.06	0
91	H7	157	4116.47	0	0	-1338.11	0
92	H8	157	-3060.36	0	0	1257.15	0
93	H9	157	-1375.11	0	0	793.051	0
94	H10	157	-4266.62	0	0	-798.435	0
95	H11	157	-1295.37	0	0	-5.78936	0
96	H12	157	-3390.69	0	0	751.212	0
1	A1	158	893321	0	0	101986	0
2	A2	158	905129	0	0	94340.2	0
3	A3	158	776197	0	0	75615.9	0
4	A4	158	1.14004e+06	0	0	109093	0
5	A5	158	1.02909e+06	0	0	97581.4	0
6	A6	158	1.03861e+06	0	0	95705.3	0
7	A7	158	973747	0	0	92132.2	0
8	A8	158	804780	0	0	83201.4	0
9	A9	158	840236	0	0	83730.9	0
10	A10	158	537499	0	0	87234.4	0
11	A11	158	14104.6	0	0	104.916	0
12	A12	158	21621.8	0	0	457.035	0
13	B1	158	852111	0	0	89324.3	0
14	B2	158	935911	0	0	97307.6	0
15	B3	158	957946	0	0	93052.4	0
16	B4	158	861207	0	0	85767.8	0
17	B5	158	915384	0	0	93685.4	0
18	B6	158	906813	0	0	94270.3	0
19	B7	158	944993	0	0	93197.5	0
20	B8	158	895970	0	0	94408.5	0
21	B9	158	819489	0	0	87138	0
22	B10	158	521896	0	0	85619.3	0
23	B11	158	-939.797	0	0	-596.15	0
24	B12	158	7449.8	0	0	323.475	0
25	C1	158	1.01036e+06	0	0	105173	0
26	C2	158	945814	0	0	99648.4	0
27	C3	158	970385	0	0	99229.5	0
28	C4	158	962265	0	0	98196.4	0
29	C5	158	898382	0	0	92523.5	0
30	C6	158	955033	0	0	97258.9	0
31	C7	158	918099	0	0	95429.4	0
32	C8	158	920632	0	0	96873.6	0
33	C9	158	867194	0	0	95073	0
34	C10	158	604768	0	0	90147.7	0
35	C11	158	-1387.7	0	0	269.272	0
36	C12	158	10766.5	0	0	-16754.6	0
37	D1	158	841298	0	0	101157	0
38	D2	158	791254	0	0	93297.4	0
39	D3	158	753103	0	0	88608.8	0
40	D4	158	801306	0	0	94557.4	0
41	D5	158	845976	0	0	96200	0
42	D6	158	810596	0	0	95464.6	0
43	D7	158	796674	0	0	98217.1	0
44	D8	158	329372	0	0	94258.8	0
45	D9	158	750749	0	0	95558.6	0
46	D10	158	259199	0	0	94823.9	0
47	D11	158	5683.51	0	0	-894.971	0
48	D12	158	9943.13	0	0	864.087	0
49	E1	158	810684	0	0	105266	0
50	E2	158	835590	0	0	102508	0
51	E3	158	875930	0	0	109014	0
52	E4	158	856774	0	0	104187	0
53	E5	158	856101	0	0	106528	0
54	E6	158	916366	0	0	115231	0
55	E7	158	874171	0	0	116245	0
56	E8	158	431749	0	0	116000	0
57	E9	158	841252	0	0	108029	0
58	E10	158	271401	0	0	103803	0
59	E11	158	-5667.36	0	0	-2830.6	0
60	E12	158	6775.19	0	0	839.465	0
61	F1	158	817617	0	0	109975	0
62	F2	158	784789	0	0	105275	0
63	F3	158	828307	0	0	105017	0
64	F4	158	763952	0	0	99039.5	0
65	F5	158	879488	0	0	115054	0
66	F6	158	907795	0	0	119008	0
67	F7	158	947143	0	0	127390	0
68	F8	158	369938	0	0	108716	0
69	F9	158	797495	0	0	107672	0
70	F10	158	236712	0	0	99684.7	0
71	F11	158	2367.18	0	0	1771.16	0
72	F12	158	-3999.9	0	0	-1504.06	0
73	G1	158	-4460.17	0	0	210.14	0
74	G2	158	-1836.92	0	0	1266.47	0
75	G3	158	-2579.1	0	0	697.438	0
76	G4	158	-4652.52	0	0	-1074.81	0
77	G5	158	-1925.07	0	0	598.388	0
78	G6	158	-4228.06	0	0	793.673	0
79	G7	158	-4002.75	0	0	927.537	0
80	G8	158	-1630.21	0	0	-1020.36	0
81	G9	158	-1824.21	0	0	-2636.63	0
82	G10	158	-2948.63	0	0	23.2805	0
83	G11	158	-2595.68	0	0	-1645.33	0
84	G12	158	-1231.87	0	0	-2402.08	0
85	H1	158	9661.89	0	0	943.828	0
86	H2	158	4310.7	0	0	410.196	0
87	H3	158	3515.95	0	0	235.895	0
88	H4	158	1670.74	0	0	794.619	0
89	H5	158	-2207.06	0	0	251.923	0
90	H6	158	-8102.77	0	0	-1003.62	0
91	H7	158	3772.67	0	0	154.077	0
92	H8	158	-3942.76	0	0	-100.466	0
93	H9	158	-1719.77	0	0	562.592	0
94	H10	158	-3401.13	0	0	-417.786	0
95	H11	158	-3302.65	0	0	-439.465	0
96	H12	158	-3582.17	0	0	285.31	0
1	A1	159	884094	0	0	102319	0
2	A2	159	899508	0	0	94114.8	0
3	A3	159	769963	0	0	75660.1	0
4	A4	159	1.12748e+06	0	0	109197	0
5	A5	159	1.02151e+06	0	0	97978	0
6	A6	159	1.03153e+06	0	0	97455.1	0
7	A7	159	964328	0	0	92970.2	0
8	A8	159	797636	0	0	83564.9	0
9	A9	159	832910	0	0	83688.9	0
10	A10	159	531398	0	0	87554.5	0
11	A11	159	13001.4	0	0	410.695	0
12	A12	159	22682.4	0	0	-363.432	0
13	B1	159	845001	0	0	89666.7	0
14	B2	159	927518	0	0	98007	0
15	B3	159	950713	0	0	92882.5	0
16	B4	159	853871	0	0	86373	0
17	B5	159	909191	0	0	93264.6	0
18	B6	159	902204	0	0	94618.4	0
19	B7	159	935302	0	0	92470.1	0
20	B8	159	889561	0	0	94475	0
21	B9	159	812789	0	0	86861.4	0
22	B10	159	514433	0	0	84543.7	0
23	B11	159	770.952	0	0	-176.49	0
24	B12	159	6884.72	0	0	585.256	0
25	C1	159	1.00209e+06	0	0	105169	0
26	C2	159	937055	0	0	98442.5	0
27	C3	159	962745	0	0	99518.2	0
28	C4	159	951960	0	0	97758.5	0
29	C5	159	891632	0	0	91963.7	0
30	C6	159	946611	0	0	96414.9	0
31	C7	159	910017	0	0	96344.2	0
32	C8	159	909711	0	0	97410.1	0
33	C9	159	860254	0	0	95417.2	0
34	C10	159	596174	0	0	91225.1	0
35	C11	159	-1147.91	0	0	1187.64	0
36	C12	159	7592.65	0	0	-17792.3	0
37	D1	159	794719	0	0	100737	0
38	D2	159	753305	0	0	93666	0
39	D3	159	716818	0	0	88010.3	0
40	D4	159	760855	0	0	93891.3	0
41	D5	159	802867	0	0	96642.8	0
42	D6	159	770346	0	0	95063.8	0
43	D7	159	758270	0	0	97474.3	0
44	D8	159	302003	0	0	93297.2	0
45	D9	159	709270	0	0	95074.2	0
46	D10	159	235390	0	0	96024.4	0
47	D11	159	5512.68	0	0	935.537	0
48	D12	159	9633.69	0	0	252.032	0
49	E1	159	763879	0	0	104866	0
50	E2	159	791474	0	0	101146	0
51	E3	159	832313	0	0	109273	0
52	E4	159	814313	0	0	102734	0
53	E5	159	814767	0	0	106320	0
54	E6	159	871196	0	0	114185	0
55	E7	159	835415	0	0	114746	0
56	E8	159	399259	0	0	114144	0
57	E9	159	789613	0	0	108345	0
58	E10	159	247687	0	0	103858	0
59	E11	159	-4057.65	0	0	-2487.36	0
60	E12	159	4197.82	0	0	836.215	0
61	F1	159	766839	0	0	110085	0
62	F2	159	737144	0	0	105673	0
63	F3	159	778982	0	0	105093	0
64	F4	159	720466	0	0	99409.9	0
65	F5	159	831530	0	0	115478	0
66	F6	159	857808	0	0	118920	0
67	F7	159	899997	0	0	124670	0
68	F8	159	341023	0	0	109756	0
69	F9	159	746452	0	0	109196	0
70	F10	159	212405	0	0	99646.4	0
71	F11	159	2747.13	0	0	-708.419	0
72	F12	159	-1136.83	0	0	73.6756	0
73	G1	159	-4888.28	0	0	-402.268	0
74	G2	159	-2114.03	0	0	785.805	0
75	G3	159	-1986.82	0	0	-49.8085	0
76	G4	159	-5041.91	0	0	644.898	0
77	G5	159	-2777.89	0	0	924.508	0
78	G6	159	-5618.85	0	0	2239.21	0
79	G7	159	-4428.5	0	0	1141.27	0
80	G8	159	-1259.53	0	0	-1427.71	0
81	G9	159	-3530.11	0	0	-1575.22	0
82	G10	159	-662.861	0	0	760.784	0
83	G11	159	-1569.45	0	0	-903.721	0
84	G12	159	-1945.16	0	0	-322.005	0
85	H1	159	10501.3	0	0	139.634	0
86	H2	159	4700.89	0	0	583.279	0
87	H3	159	3698.22	0	0	434.333	0
88	H4	159	3133.19	0	0	601.465	0
89	H5	159	-2879.88	0	0	-393.385	0
90	H6	159	-7983.26	0	0	-1019.2	0
91	H7	159	4403.97	0	0	321.154	0
92	H8	159	-2322.53	0	0	742.267	0
93	H9	159	-2729.41	0	0	-757.457	0
94	H10	159	-3833.55	0	0	-649.273	0
95	H11	159	-3975.82	0	0	401.992	0
96	H12	159	-5253.33	0	0	220.314	0
1	A1	160	878404	0	0	100377	0
2	A2	160	890487	0	0	94255.3	0
3	A3	160	764190	0	0	75563.2	0
4	A4	160	1.11981e+06	0	0	109776	0
5	A5	160	1.01422e+06	0	0	98555.7	0
6	A6	160	1.02238e+06	0	0	95311	0
7	A7	160	957992	0	0	91659	0
8	A8	160	794888	0	0	82382.2	0
9	A9	160	827542	0	0	84716.6	0
10	A10	160	518592	0	0	87020.9	0
11	A11	160	12273.8	0	0	409.704	0
12	A12	160	23204.9	0	0	-143.261	0
13	B1	160	839101	0	0	90093.4	0
14	B2	160	920758	0	0	98187.6	0
15	B3	160	942657	0	0	92594.4	0
16	B4	160	848044	0	0	85746.2	0
17	B5	160	900566	0	0	93711.4	0
18	B6	160	894855	0	0	93923	0
19	B7	160	929665	0	0	92207.5	0
20	B8	160	882003	0	0	94007.8	0
21	B9	160	806723	0	0	87811.7	0
22	B10	160	505768	0	0	85081.6	0
23	B11	160	421.817	0	0	777.791	0
24	B12	160	6153.87	0	0	970.651	0
25	C1	160	995736	0	0	105074	0
26	C2	160	932165	0	0	98608.8	0
27	C3	160	957069	0	0	98459.9	0
28	C4	160	945629	0	0	98278.9	0
29	C5	160	884358	0	0	91303	0
30	C6	160	938621	0	0	95825.8	0
31	C7	160	904491	0	0	95641.8	0
32	C8	160	904362	0	0	97044.4	0
33	C9	160	853604	0	0	93943.4	0
34	C10	160	588837	0	0	90096.3	0
35	C11	160	-3349.48	0	0	-1064.75	0
36	C12	160	9573.77	0	0	-18290.2	0
37	D1	160	735012	0	0	99960.5	0
38	D2	160	697635	0	0	93982.6	0
39	D3	160	666434	0	0	88468.8	0
40	D4	160	710489	0	0	94969.8	0
41	D5	160	748737	0	0	96290.7	0
42	D6	160	717594	0	0	94358.9	0
43	D7	160	714473	0	0	97770.5	0
44	D8	160	273603	0	0	93431.5	0
45	D9	160	653347	0	0	97217.8	0
46	D10	160	208164	0	0	95771.7	0
47	D11	160	6014.04	0	0	-497.785	0
48	D12	160	11515.7	0	0	1372.96	0
49	E1	160	705908	0	0	104488	0
50	E2	160	733731	0	0	101466	0
51	E3	160	774137	0	0	109443	0
52	E4	160	756886	0	0	102810	0
53	E5	160	755298	0	0	106505	0
54	E6	160	811916	0	0	113604	0
55	E7	160	777854	0	0	114855	0
56	E8	160	362531	0	0	115547	0
57	E9	160	726601	0	0	107681	0
58	E10	160	220261	0	0	103401	0
59	E11	160	-3251.45	0	0	-3056.05	0
60	E12	160	7572.82	0	0	1125.3	0
61	F1	160	699833	0	0	110755	0
62	F2	160	677242	0	0	106101	0
63	F3	160	720264	0	0	105847	0
64	F4	160	666720	0	0	98402.7	0
65	F5	160	772775	0	0	115852	0
66	F6	160	795356	0	0	119336	0
67	F7	160	838865	0	0	124549	0
68	F8	160	304257	0	0	108643	0
69	F9	160	682220	0	0	108093	0
70	F10	160	187294	0	0	101182	0
71	F11	160	1897.45	0	0	875.378	0
72	F12	160	-3400.12	0	0	-742.71	0
73	G1	160	-4957.71	0	0	-47.8751	0
74	G2	160	-1359.1	0	0	1031.22	0
75	G3	160	-2141.47	0	0	480.372	0
76	G4	160	-5368.9	0	0	-435.397	0
77	G5	160	-3027.9	0	0	508.743	0
78	G6	160	-2421.85	0	0	1853.9	0
79	G7	160	-2779.64	0	0	1141.58	0
80	G8	160	-2021.34	0	0	-1296.8	0
81	G9	160	-27.6554	0	0	-1883.8	0
82	G10	160	-3103.58	0	0	-56.9232	0
83	G11	160	-1029.53	0	0	-1534.86	0
84	G12	160	-2254.11	0	0	-1854.01	0
85	H1	160	9689.29	0	0	1308.78	0
86	H2	160	4072.63	0	0	395.301	0
87	H3	160	4696.21	0	0	1441.45	0
88	H4	160	2151.12	0	0	178.642	0
89	H5	160	-2537.63	0	0	-585.591	0
90	H6	160	-9199.51	0	0	-266.327	0
91	H7	160	1621.69	0	0	-1240.59	0
92	H8	160	-3160.9	0	0	735.232	0
93	H9	160	-473.375	0	0	-683.163	0
94	H10	160	-2688.46	0	0	-328.267	0
95	H11	160	-2649.47	0	0	329.849	0
96	H12	160	-4566.62	0	0	896.686	0
1	A1	161	872762	0	0	101673	0
2	A2	161	885759	0	0	95115.1	0
3	A3	161	756879	0	0	75669.5	0
4	A4	161	1111386	0	0	108739	0
5	A5	161	1.00736e+06	0	0	97543.8	0
6	A6	161	1.01412e+06	0	0	95037.5	0
7	A7	161	948941	0	0	91403.1	0
8	A8	161	786618	0	0	82927.4	0
9	A9	161	822333	0	0	84751	0
10	A10	161	509969	0	0	87759.7	0
11	A11	161	13999.6	0	0	-1087.65	0
12	A12	161	23054.2	0	0	-613.908	0
13	B1	161	831237	0	0	89141.1	0
14	B2	161	914140	0	0	97490.7	0
15	B3	161	934922	0	0	92576.3	0
16	B4	161	839972	0	0	86139.3	0
17	B5	161	895214	0	0	94034.6	0
18	B6	161	887518	0	0	94289.5	0
19	B7	161	923010	0	0	92314.4	0
20	B8	161	875116	0	0	94133.9	0
21	B9	161	800405	0	0	86814.2	0
22	B10	161	497528	0	0	84593.1	0
23	B11	161	-935.611	0	0	-113.655	0
24	B12	161	8107.97	0	0	1435.95	0
25	C1	161	984506	0	0	105975	0
26	C2	161	923091	0	0	99338.5	0
27	C3	161	947475	0	0	100686	0
28	C4	161	938053	0	0	99424.7	0
29	C5	161	877400	0	0	90923.1	0
30	C6	161	931773	0	0	95775.9	0
31	C7	161	895291	0	0	96773.3	0
32	C8	161	896975	0	0	97275.7	0
33	C9	161	846528	0	0	95262.8	0
34	C10	161	579490	0	0	90832.7	0
35	C11	161	-1942.04	0	0	1592.92	0
36	C12	161	9509.94	0	0	-17868.8	0
37	D1	161	666711	0	0	100290	0
38	D2	161	634748	0	0	92967.9	0
39	D3	161	607608	0	0	87933.5	0
40	D4	161	646892	0	0	93735.1	0
41	D5	161	684151	0	0	95898.3	0
42	D6	161	650675	0	0	94718.1	0
43	D7	161	657485	0	0	97532.4	0
44	D8	161	241178	0	0	93353.4	0
45	D9	161	589974	0	0	95301.4	0
46	D10	161	178970	0	0	96983.1	0
47	D11	161	6708.34	0	0	-313.508	0
48	D12	161	11599	0	0	183.173	0
49	E1	161	635516	0	0	104931	0
50	E2	161	667076	0	0	102361	0
51	E3	161	706325	0	0	109128	0
52	E4	161	690853	0	0	103085	0
53	E5	161	689756	0	0	105863	0
54	E6	161	737816	0	0	114595	0
55	E7	161	719325	0	0	115613	0
56	E8	161	321920	0	0	114357	0
57	E9	161	658522	0	0	109086	0
58	E10	161	194961	0	0	102587	0
59	E11	161	-4688.13	0	0	-1203.78	0
60	E12	161	5213.93	0	0	1594.43	0
61	F1	161	627081	0	0	109770	0
62	F2	161	607912	0	0	105426	0
63	F3	161	648668	0	0	104777	0
64	F4	161	602916	0	0	99352.7	0
65	F5	161	700803	0	0	114723	0
66	F6	161	719610	0	0	117940	0
67	F7	161	771203	0	0	124803	0
68	F8	161	269548	0	0	107678	0
69	F9	161	610278	0	0	107902	0
70	F10	161	160319	0	0	101433	0
71	F11	161	2446.52	0	0	-725.253	0
72	F12	161	-5971.23	0	0	-276.009	0
73	G1	161	-5176.19	0	0	-137.943	0
74	G2	161	-2855.82	0	0	982.644	0
75	G3	161	-4116.08	0	0	503.054	0
76	G4	161	-6187.5	0	0	387.02	0
77	G5	161	-2642.36	0	0	-63.9971	0
78	G6	161	-4753.6	0	0	1254.27	0
79	G7	161	-3914.52	0	0	514.572	0
80	G8	161	-1436.07	0	0	-1299.28	0
81	G9	161	-1536.1	0	0	-1517.07	0
82	G10	161	-2656.08	0	0	-1403.89	0
83	G11	161	-1822.54	0	0	-1349.74	0
84	G12	161	-3360.86	0	0	906.397	0
85	H1	161	9174.77	0	0	1714.36	0
86	H2	161	4506.5	0	0	1546.76	0
87	H3	161	3773.79	0	0	1119.13	0
88	H4	161	2719.02	0	0	878.685	0
89	H5	161	-3304.73	0	0	79.3099	0
90	H6	161	-9718.78	0	0	-132.304	0
91	H7	161	4719.09	0	0	-538.308	0
92	H8	161	-2999.62	0	0	1157.83	0
93	H9	161	-2119.8	0	0	450.272	0
94	H10	161	-3151.82	0	0	253.352	0
95	H11	161	-3829.87	0	0	297.358	0
96	H12	161	-3556.52	0	0	2087.48	0
1	A1	162	863572	0	0	101397	0
2	A2	162	878465	0	0	93189.5	0
3	A3	162	751760	0	0	75906.5	0
4	A4	162	1.10321e+06	0	0	108939	0
5	A5	162	999061	0	0	98088.4	0
6	A6	162	1.00872e+06	0	0	96336.5	0
7	A7	162	942233	0	0	92143.3	0
8	A8	162	780653	0	0	82775.1	0
9	A9	162	814117	0	0	84269.2	0
10	A10	162	498707	0	0	86617.2	0
11	A11	162	10742	0	0	-433.43	0
12	A12	162	21938.3	0	0	73.0551	0
13	B1	162	824764	0	0	89362.9	0
14	B2	162	905952	0	0	97290.6	0
15	B3	162	929342	0	0	91713.4	0
16	B4	162	833469	0	0	85977.8	0
17	B5	162	885198	0	0	93859.3	0
18	B6	162	879599	0	0	93974.9	0
19	B7	162	915507	0	0	93323.4	0
20	B8	162	867643	0	0	93621.4	0
21	B9	162	792380	0	0	86997	0
22	B10	162	489522	0	0	83991.2	0
23	B11	162	414.381	0	0	937.818	0
24	B12	162	7653.61	0	0	417.198	0
25	C1	162	979796	0	0	105278	0
26	C2	162	916979	0	0	98924	0
27	C3	162	940880	0	0	98632.6	0
28	C4	162	931686	0	0	97440.5	0
29	C5	162	872339	0	0	91799.4	0
30	C6	162	924443	0	0	95424.3	0
31	C7	162	891873	0	0	95115	0
32	C8	162	891752	0	0	97205.6	0
33	C9	162	840868	0	0	95175.6	0
34	C10	162	574374	0	0	89380.9	0
35	C11	162	-517.97	0	0	-399.932	0
36	C12	162	7975.79	0	0	-17230.3	0
37	D1	162	587854	0	0	100488	0
38	D2	162	564800	0	0	92608.5	0
39	D3	162	541766	0	0	88294.8	0
40	D4	162	575218	0	0	93315.2	0
41	D5	162	608525	0	0	95853	0
42	D6	162	580191	0	0	94617.5	0
43	D7	162	595710	0	0	96864.5	0
44	D8	162	207589	0	0	94394.2	0
45	D9	162	517812	0	0	96385.3	0
46	D10	162	151643	0	0	97160.3	0
47	D11	162	6128.93	0	0	-396.44	0
48	D12	162	9967.3	0	0	221.044	0
49	E1	162	558715	0	0	105024	0
50	E2	162	588354	0	0	101606	0
51	E3	162	626048	0	0	108562	0
52	E4	162	614305	0	0	102668	0
53	E5	162	611003	0	0	106308	0
54	E6	162	657249	0	0	112312	0
55	E7	162	651507	0	0	113881	0
56	E8	162	275710	0	0	114539	0
57	E9	162	577152	0	0	108106	0
58	E10	162	168877	0	0	103937	0
59	E11	162	-3332.19	0	0	-2788.19	0
60	E12	162	3649	0	0	55.8789	0
61	F1	162	545773	0	0	109112	0
62	F2	162	530167	0	0	105569	0
63	F3	162	572984	0	0	105247	0
64	F4	162	532887	0	0	98224.9	0
65	F5	162	618801	0	0	115970	0
66	F6	162	635613	0	0	119102	0
67	F7	162	695576	0	0	125699	0
68	F8	162	226356	0	0	107134	0
69	F9	162	529744	0	0	108663	0
70	F10	162	137715	0	0	101149	0
71	F11	162	2976.96	0	0	-989.386	0
72	F12	162	-4092.06	0	0	-81.3532	0
73	G1	162	-5948.81	0	0	-533.128	0
74	G2	162	-977.876	0	0	1082.76	0
75	G3	162	-3403.51	0	0	606.793	0
76	G4	162	-6953.44	0	0	-572.529	0
77	G5	162	-1961.99	0	0	614.284	0
78	G6	162	-5443.73	0	0	594.882	0
79	G7	162	-3605.13	0	0	-219.63	0
80	G8	162	-1153.49	0	0	-365.184	0
81	G9	162	-3969.22	0	0	-2263.3	0
82	G10	162	-1071.41	0	0	-1029.82	0
83	G11	162	-2626.81	0	0	-1043.08	0
84	G12	162	-1543.89	0	0	-2146.57	0
85	H1	162	8157.53	0	0	1383.26	0
86	H2	162	4618.37	0	0	1135.14	0
87	H3	162	2644.62	0	0	875.239	0
88	H4	162	1230.8	0	0	810.875	0
89	H5	162	-3639.17	0	0	-1627.14	0
90	H6	162	-9371.18	0	0	769.892	0
91	H7	162	2888.99	0	0	582.508	0
92	H8	162	-3153.97	0	0	1039.92	0
93	H9	162	-1284.6	0	0	289.723	0
94	H10	162	-2518.19	0	0	368.822	0
95	H11	162	-2310.53	0	0	1171.02	0
96	H12	162	-3036.42	0	0	540.161	0
1	A1	163	856261	0	0	101904	0
2	A2	163	870011	0	0	94421.6	0
3	A3	163	746351	0	0	75853.6	0
4	A4	163	1.09436e+06	0	0	108702	0
5	A5	163	992702	0	0	96629.5	0
6	A6	163	996220	0	0	96082.6	0
7	A7	163	939332	0	0	92272.1	0
8	A8	163	773371	0	0	81939	0
9	A9	163	808335	0	0	84374.4	0
10	A10	163	486637	0	0	86853.9	0
11	A11	163	13250.9	0	0	-1074.31	0
12	A12	163	20279.6	0	0	-572.656	0
13	B1	163	820957	0	0	89407.8	0
14	B2	163	899406	0	0	97878.1	0
15	B3	163	920819	0	0	92441.5	0
16	B4	163	827305	0	0	85933.3	0
17	B5	163	878957	0	0	93283.4	0
18	B6	163	873549	0	0	94191.3	0
19	B7	163	907771	0	0	93153.1	0
20	B8	163	860723	0	0	93552.2	0
21	B9	163	786002	0	0	85468.3	0
22	B10	163	480149	0	0	85165.6	0
23	B11	163	619.219	0	0	1025.24	0
24	B12	163	4857.49	0	0	1161.29	0
25	C1	163	972278	0	0	105038	0
26	C2	163	910780	0	0	99032.1	0
27	C3	163	935191	0	0	99238.2	0
28	C4	163	922826	0	0	98776.8	0
29	C5	163	864758	0	0	91776.9	0
30	C6	163	916609	0	0	95025.3	0
31	C7	163	883482	0	0	94792.9	0
32	C8	163	880771	0	0	97120.2	0
33	C9	163	834118	0	0	93927.2	0
34	C10	163	563758	0	0	89121.9	0
35	C11	163	548.664	0	0	-121.507	0
36	C12	163	8389.94	0	0	-17795.8	0
37	D1	163	502454	0	0	101100	0
38	D2	163	487272	0	0	92937.2	0
39	D3	163	468083	0	0	87924.5	0
40	D4	163	498165	0	0	93817.7	0
41	D5	163	528058	0	0	95299.3	0
42	D6	163	502363	0	0	93816.5	0
43	D7	163	530429	0	0	97634.7	0
44	D8	163	170628	0	0	93756.6	0
45	D9	163	443562	0	0	96119	0
46	D10	163	125757	0	0	96308.2	0
47	D11	163	6303.14	0	0	534.601	0
48	D12	163	10951.4	0	0	789.034	0
49	E1	163	476004	0	0	104069	0
50	E2	163	504821	0	0	102447	0
51	E3	163	540846	0	0	109881	0
52	E4	163	530885	0	0	103158	0
53	E5	163	526227	0	0	107165	0
54	E6	163	568808	0	0	114785	0
55	E7	163	579121	0	0	115301	0
56	E8	163	225544	0	0	115073	0
57	E9	163	494692	0	0	107706	0
58	E10	163	141728	0	0	103019	0
59	E11	163	-5303.96	0	0	-2070.68	0
60	E12	163	5836.81	0	0	418.327	0
61	F1	163	463445	0	0	109122	0
62	F2	163	451876	0	0	105803	0
63	F3	163	488997	0	0	104942	0
64	F4	163	457015	0	0	99306.4	0
65	F5	163	529800	0	0	116724	0
66	F6	163	544006	0	0	118772	0
67	F7	163	615691	0	0	125219	0
68	F8	163	188150	0	0	107617	0
69	F9	163	452563	0	0	107359	0
70	F10	163	114809	0	0	99843.9	0
71	F11	163	1433.37	0	0	615.835	0
72	F12	163	-5978	0	0	-53.0011	0
73	G1	163	-5265.12	0	0	-295.286	0
74	G2	163	-2350.87	0	0	1179.32	0
75	G3	163	-1616.14	0	0	956.304	0
76	G4	163	-7388.98	0	0	272.394	0
77	G5	163	-2236.46	0	0	-2.87572	0
78	G6	163	-5237.17	0	0	1484.13	0
79	G7	163	-4238.34	0	0	-101.277	0
80	G8	163	-1462.06	0	0	48.3528	0
81	G9	163	-1457.38	0	0	-1939.56	0
82	G10	163	-1811.32	0	0	-1229.89	0
83	G11	163	-3403.61	0	0	-749.857	0
84	G12	163	-199.631	0	0	285.051	0
85	H1	163	9131.1	0	0	1000.09	0
86	H2	163	3808.73	0	0	512.45	0
87	H3	163	2685.84	0	0	685.316	0
88	H4	163	1262.69	0	0	-196.877	0
89	H5	163	-2065.33	0	0	-590.373	0
90	H6	163	-10155.6	0	0	-489.512	0
91	H7	163	2626.03	0	0	806.151	0
92	H8	163	-2820.66	0	0	691.21	0
93	H9	163	-331.024	0	0	1698.2	0
94	H10	163	-3339.86	0	0	693.991	0
95	H11	163	-2012.22	0	0	222.606	0
96	H12	163	-4577.98	0	0	312.272	0
1	A1	164	848641	0	0	101857	0
2	A2	164	864905	0	0	93648.3	0
3	A3	164	740321	0	0	75532.7	0
4	A4	164	1.08695e+06	0	0	108314	0
5	A5	164	983242	0	0	98687.1	0
6	A6	164	988785	0	0	96766.7	0
7	A7	164	928082	0	0	91850.5	0
8	A8	164	768381	0	0	82282.9	0
9	A9	164	805545	0	0	85442	0
10	A10	164	474826	0	0	87550.8	0
11	A11	164	14762.7	0	0	205.349	0
12	A12	164	21524.7	0	0	82.8028	0
13	B1	164	811231	0	0	89616.3	0
14	B2	164	891744	0	0	97137.7	0
15	B3	164	914128	0	0	93218.1	0
16	B4	164	823426	0	0	86193.9	0
17	B5	164	872456	0	0	94311.7	0
18	B6	164	867786	0	0	93759.9	0
19	B7	164	900427	0	0	92751.3	0
20	B8	164	854944	0	0	93140.3	0
21	B9	164	781357	0	0	87208.8	0
22	B10	164	473881	0	0	84477.5	0
23	B11	164	1016.28	0	0	1444.13	0
24	B12	164	6095.8	0	0	-86.9392	0
25	C1	164	963296	0	0	104965	0
26	C2	164	902063	0	0	97697.6	0
27	C3	164	926805	0	0	99363.9	0
28	C4	164	915341	0	0	97872.3	0
29	C5	164	857348	0	0	90988.3	0
30	C6	164	908732	0	0	95144.1	0
31	C7	164	879046	0	0	94333.4	0
32	C8	164	875806	0	0	96898.3	0
33	C9	164	825404	0	0	95900.7	0
34	C10	164	553921	0	0	89269.7	0
35	C11	164	-2200.79	0	0	-483.958	0
36	C12	164	9854.66	0	0	-17629.4	0
37	D1	164	419368	0	0	101600	0
38	D2	164	409534	0	0	93246	0
39	D3	164	394620	0	0	88356.8	0
40	D4	164	420482	0	0	93316.2	0
41	D5	164	444524	0	0	95471.5	0
42	D6	164	419013	0	0	93738.7	0
43	D7	164	464387	0	0	96261.3	0
44	D8	164	135154	0	0	94252.6	0
45	D9	164	369368	0	0	97746.8	0
46	D10	164	100807	0	0	95288.8	0
47	D11	164	4650.52	0	0	-178.748	0
48	D12	164	11013.4	0	0	736.504	0
49	E1	164	394369	0	0	104550	0
50	E2	164	424044	0	0	102441	0
51	E3	164	455931	0	0	108831	0
52	E4	164	446141	0	0	104369	0
53	E5	164	443822	0	0	105693	0
54	E6	164	476622	0	0	114020	0
55	E7	164	500008	0	0	114003	0
56	E8	164	177843	0	0	113545	0
57	E9	164	413376	0	0	108818	0
58	E10	164	121268	0	0	102885	0
59	E11	164	-4075.22	0	0	-1688.87	0
60	E12	164	3560.35	0	0	261.196	0
61	F1	164	378341	0	0	110198	0
62	F2	164	370587	0	0	105375	0
63	F3	164	404876	0	0	104764	0
64	F4	164	380813	0	0	99343.7	0
65	F5	164	441329	0	0	115182	0
66	F6	164	450495	0	0	119294	0
67	F7	164	536439	0	0	125151	0
68	F8	164	147009	0	0	108319	0
69	F9	164	369662	0	0	108301	0
70	F10	164	92920.5	0	0	98696.2	0
71	F11	164	1487.18	0	0	586.025	0
72	F12	164	-5799.48	0	0	-604.632	0
73	G1	164	-5948.75	0	0	-452.827	0
74	G2	164	-2709.86	0	0	293.167	0
75	G3	164	-4411.37	0	0	542.641	0
76	G4	164	-5492.14	0	0	-517.157	0
77	G5	164	-2942.34	0	0	971.429	0
78	G6	164	-2442.12	0	0	355.468	0
79	G7	164	-5866.81	0	0	15.8413	0
80	G8	164	-2797.88	0	0	325.357	0
81	G9	164	-1269.61	0	0	-2613.03	0
82	G10	164	-3914.4	0	0	260.989	0
83	G11	164	-1166.41	0	0	-1130.38	0
84	G12	164	-2.97112	0	0	-431.988	0
85	H1	164	9487.7	0	0	344.971	0
86	H2	164	4145.96	0	0	596.164	0
87	H3	164	1987.71	0	0	1036.15	0
88	H4	164	3407.22	0	0	397.727	0
89	H5	164	-2232.74	0	0	-766.974	0
90	H6	164	-9203.37	0	0	487.734	0
91	H7	164	2815.11	0	0	-447.125	0
92	H8	164	-4349.48	0	0	1209.3	0
93	H9	164	-523.664	0	0	-187.024	0
94	H10	164	-2725.76	0	0	-527.193	0
95	H11	164	-4421.04	0	0	-63.5876	0
96	H12	164	-1507.47	0	0	354.795	0
1	A1	165	843416	0	0	101609	0
2	A2	165	856925	0	0	93325	0
3	A3	165	735116	0	0	75413.9	0
4	A4	165	1.07599e+06	0	0	107414	0
5	A5	165	972941	0	0	98116.9	0
6	A6	165	981417	0	0	95680.6	0
7	A7	165	920470	0	0	91724.1	0
8	A8	165	763185	0	0	83696.7	0
9	A9	165	795314	0	0	84465.9	0
10	A10	165	462859	0	0	87033.2	0
11	A11	165	14375.4	0	0	-323.303	0
12	A12	165	20585.8	0	0	871.577	0
13	B1	165	806365	0	0	89432.6	0
14	B2	165	885340	0	0	97377.6	0
15	B3	165	906084	0	0	91877.1	0
16	B4	165	815990	0	0	86938.9	0
17	B5	165	866134	0	0	93839.9	0
18	B6	165	860866	0	0	93485.1	0
19	B7	165	892793	0	0	92293.9	0
20	B8	165	847376	0	0	93917.1	0
21	B9	165	776570	0	0	85787.5	0
22	B10	165	461665	0	0	85812.2	0
23	B11	165	1749.94	0	0	148.45	0
24	B12	165	5480.87	0	0	957.343	0
25	C1	165	955588	0	0	104111	0
26	C2	165	893072	0	0	98838.9	0
27	C3	165	918286	0	0	98770.5	0
28	C4	165	909156	0	0	97082.1	0
29	C5	165	850876	0	0	92131.3	0
30	C6	165	903842	0	0	96617.8	0
31	C7	165	866611	0	0	96865.4	0
32	C8	165	870176	0	0	97297.2	0
33	C9	165	820620	0	0	94002.4	0
34	C10	165	541793	0	0	89271.3	0
35	C11	165	-1927.08	0	0	-1232.93	0
36	C12	165	7157.94	0	0	-17187.4	0
37	D1	165	337440	0	0	100683	0
38	D2	165	331352	0	0	93359	0
39	D3	165	321775	0	0	87339.4	0
40	D4	165	342731	0	0	94698.4	0
41	D5	165	361809	0	0	94779.5	0
42	D6	165	340429	0	0	94475.8	0
43	D7	165	400827	0	0	97055.3	0
44	D8	165	104572	0	0	94165.1	0
45	D9	165	296782	0	0	96191.3	0
46	D10	165	82487.4	0	0	95594.8	0
47	D11	165	6800.8	0	0	202.606	0
48	D12	165	9795.65	0	0	893.252	0
49	E1	165	315689	0	0	104652	0
50	E2	165	341133	0	0	101589	0
51	E3	165	369613	0	0	109257	0
52	E4	165	361395	0	0	102433	0
53	E5	165	359498	0	0	106623	0
54	E6	165	387436	0	0	114220	0
55	E7	165	431527	0	0	115191	0
56	E8	165	135674	0	0	114603	0
57	E9	165	330399	0	0	106562	0
58	E10	165	99365.2	0	0	102026	0
59	E11	165	-4494.37	0	0	-1718.26	0
60	E12	165	3528.94	0	0	182.9	0
61	F1	165	299444	0	0	109635	0
62	F2	165	293565	0	0	105386	0
63	F3	165	323997	0	0	103862	0
64	F4	165	305349	0	0	99247.7	0
65	F5	165	355883	0	0	114687	0
66	F6	165	362131	0	0	119310	0
67	F7	165	459949	0	0	125175	0
68	F8	165	114526	0	0	106985	0
69	F9	165	292627	0	0	107882	0
70	F10	165	78288.1	0	0	100168	0
71	F11	165	2488	0	0	447.701	0
72	F12	165	-4734.69	0	0	788.004	0
73	G1	165	-6141.82	0	0	-339.551	0
74	G2	165	-1406.28	0	0	534.935	0
75	G3	165	-1784.58	0	0	316.896	0
76	G4	165	-7389.63	0	0	206.238	0
77	G5	165	-2005.17	0	0	-127.777	0
78	G6	165	-3335.84	0	0	1546.78	0
79	G7	165	-4111.53	0	0	1195.92	0
80	G8	165	-374.223	0	0	321.984	0
81	G9	165	-2678.5	0	0	-3323.95	0
82	G10	165	-2579.17	0	0	720.186	0
83	G11	165	-1507.6	0	0	-339.302	0
84	G12	165	-45.2287	0	0	-771.607	0
85	H1	165	7973.78	0	0	899.451	0
86	H2	165	5375.06	0	0	211.182	0
87	H3	165	4015.9	0	0	574.537	0
88	H4	165	735.18	0	0	1313.97	0
89	H5	165	-2698.4	0	0	-194.676	0
90	H6	165	-8630.02	0	0	-503.112	0
91	H7	165	2618.93	0	0	-77.8078	0
92	H8	165	-2513.53	0	0	1051.79	0
93	H9	165	-736.689	0	0	985.098	0
94	H10	165	-5176.7	0	0	-942.94	0
95	H11	165	-2063.29	0	0	1209.81	0
96	H12	165	-5102.43	0	0	813.033	0
1	A1	166	835490	0	0	101887	0
2	A2	166	851290	0	0	93285.5	0
3	A3	166	730757	0	0	75523.2	0
4	A4	166	1.0697e+06	0	0	108689	0
5	A5	166	968029	0	0	97615.7	0
6	A6	166	976187	0	0	95383	0
7	A7	166	911448	0	0	91483.5	0
8	A8	166	758261	0	0	82390.4	0
9	A9	166	791307	0	0	84245.1	0
10	A10	166	450566	0	0	87031.6	0
11	A11	166	14334.6	0	0	238.972	0
12	A12	166	20766.5	0	0	308.182	0
13	B1	166	800622	0	0	89024.7	0
14	B2	166	877357	0	0	95984.2	0
15	B3	166	901072	0	0	91166.6	0
16	B4	166	807062	0	0	85276.7	0
17	B5	166	857563	0	0	92896.4	0
18	B6	166	851033	0	0	93889.7	0
19	B7	166	885490	0	0	92102.3	0
20	B8	166	838490	0	0	93887.8	0
21	B9	166	766134	0	0	85928.3	0
22	B10	166	453953	0	0	83955.2	0
23	B11	166	-1353.16	0	0	265.095	0
24	B12	166	8098.33	0	0	-316.044	0
25	C1	166	950572	0	0	104715	0
26	C2	166	887904	0	0	99008	0
27	C3	166	911282	0	0	99502.4	0
28	C4	166	901264	0	0	97126.9	0
29	C5	166	844734	0	0	91265.9	0
30	C6	166	896237	0	0	94095.9	0
31	C7	166	861383	0	0	95719.9	0
32	C8	166	862482	0	0	96777.6	0
33	C9	166	812564	0	0	93143.2	0
34	C10	166	528781	0	0	89444.3	0
35	C11	166	-1555.66	0	0	438.666	0
36	C12	166	7303.41	0	0	-18681.5	0
37	D1	166	262224	0	0	100584	0
38	D2	166	260595	0	0	93000.8	0
39	D3	166	251350	0	0	87678.5	0
40	D4	166	267423	0	0	94295.1	0
41	D5	166	284786	0	0	95589.4	0
42	D6	166	266106	0	0	94640.1	0
43	D7	166	338001	0	0	98425.9	0
44	D8	166	80632.4	0	0	93145.1	0
45	D9	166	228348	0	0	97121.5	0
46	D10	166	64566.9	0	0	96223.7	0
47	D11	166	7490.45	0	0	-584.781	0
48	D12	166	10866.3	0	0	133.568	0
49	E1	166	242643	0	0	104083	0
50	E2	166	264039	0	0	101988	0
51	E3	166	287473	0	0	108805	0
52	E4	166	283314	0	0	102652	0
53	E5	166	279621	0	0	105585	0
54	E6	166	304289	0	0	114393	0
55	E7	166	362931	0	0	114932	0
56	E8	166	108520	0	0	114289	0
57	E9	166	256281	0	0	107501	0
58	E10	166	83633	0	0	102542	0
59	E11	166	-4959.64	0	0	-2085.16	0
60	E12	166	5200.46	0	0	-253.367	0
61	F1	166	226898	0	0	108903	0
62	F2	166	222864	0	0	104836	0
63	F3	166	250066	0	0	104765	0
64	F4	166	236150	0	0	98092.8	0
65	F5	166	275746	0	0	115053	0
66	F6	166	279428	0	0	118690	0
67	F7	166	383588	0	0	124006	0
68	F8	166	88382	0	0	107877	0
69	F9	166	222004	0	0	107798	0
70	F10	166	62959.7	0	0	99549.9	0
71	F11	166	3557.94	0	0	1020.11	0
72	F12	166	-4895.1	0	0	1192.12	0
73	G1	166	-5483.03	0	0	-206.158	0
74	G2	166	-1651.13	0	0	879.324	0
75	G3	166	-2086.97	0	0	677.314	0
76	G4	166	-6181.41	0	0	184.655	0
77	G5	166	-3211.21	0	0	345.298	0
78	G6	166	-4184.07	0	0	1711.71	0
79	G7	166	-5079.73	0	0	-305.234	0
80	G8	166	-1176.28	0	0	-338.476	0
81	G9	166	-609.188	0	0	-2542.59	0
82	G10	166	-3638.18	0	0	783.048	0
83	G11	166	-1937.85	0	0	-796.305	0
84	G12	166	-1094.16	0	0	-1131.62	0
85	H1	166	8691.46	0	0	380.894	0
86	H2	166	3113.05	0	0	364.57	0
87	H3	166	1954.35	0	0	891.164	0
88	H4	166	721.094	0	0	147.611	0
89	H5	166	-3608.53	0	0	-356.135	0
90	H6	166	-9746.64	0	0	294.127	0
91	H7	166	3331.21	0	0	-248.066	0
92	H8	166	-4159.75	0	0	609.634	0
93	H9	166	-1696.36	0	0	424.014	0
94	H10	166	-3608.18	0	0	-222.75	0
95	H11	166	-3985.78	0	0	493.264	0
96	H12	166	-5613.91	0	0	473.114	0
1	A1	167	832032	0	0	101379	0
2	A2	167	844862	0	0	92518.1	0
3	A3	167	722559	0	0	74743.6	0
4	A4	167	1.06138e+06	0	0	108291	0
5	A5	167	960983	0	0	97783.7	0
6	A6	167	969067	0	0	95367.5	0
7	A7	167	906038	0	0	90688.8	0
8	A8	167	750929	0	0	82382	0
9	A9	167	782305	0	0	84637.1	0
10	A10	167	437234	0	0	86982.6	0
11	A11	167	14177.8	0	0	-1660.79	0
12	A12	167	22110.7	0	0	348.44	0
13	B1	167	793204	0	0	89240.2	0
14	B2	167	870381	0	0	97134.8	0
15	B3	167	893497	0	0	92667.2	0
16	B4	167	803522	0	0	85440.6	0
17	B5	167	851841	0	0	92906.7	0
18	B6	167	846855	0	0	92897	0
19	B7	167	878828	0	0	93303.7	0
20	B8	167	834124	0	0	93805.4	0
21	B9	167	761942	0	0	86454.1	0
22	B10	167	443075	0	0	84987.4	0
23	B11	167	576.565	0	0	-1256.23	0
24	B12	167	4327.31	0	0	511.525	0
25	C1	167	941666	0	0	104992	0
26	C2	167	882418	0	0	99004.6	0
27	C3	167	906182	0	0	97996.6	0
28	C4	167	894966	0	0	97767.5	0
29	C5	167	837242	0	0	90849.2	0
30	C6	167	887152	0	0	95799	0
31	C7	167	857848	0	0	95676	0
32	C8	167	856269	0	0	97136.8	0
33	C9	167	805520	0	0	94627.6	0
34	C10	167	514028	0	0	88795.5	0
35	C11	167	-1971.59	0	0	-316.907	0
36	C12	167	8426.23	0	0	-16430	0
37	D1	167	193660	0	0	100907	0
38	D2	167	194721	0	0	92633.1	0
39	D3	167	188367	0	0	87718.2	0
40	D4	167	200893	0	0	94025.8	0
41	D5	167	214557	0	0	95536.5	0
42	D6	167	198505	0	0	93357.6	0
43	D7	167	276359	0	0	96851.7	0
44	D8	167	62308.2	0	0	93181.9	0
45	D9	167	168909	0	0	96188.7	0
46	D10	167	53234.4	0	0	95500.2	0
47	D11	167	6040.62	0	0	263.8	0
48	D12	167	9961.18	0	0	1088.63	0
49	E1	167	177557	0	0	104184	0
50	E2	167	195991	0	0	101275	0
51	E3	167	215466	0	0	108623	0
52	E4	167	212671	0	0	103570	0
53	E5	167	210037	0	0	106737	0
54	E6	167	225834	0	0	114092	0
55	E7	167	289122	0	0	114934	0
56	E8	167	82855.8	0	0	113696	0
57	E9	167	189913	0	0	108450	0
58	E10	167	67328.5	0	0	103628	0
59	E11	167	-6295.6	0	0	-2031.51	0
60	E12	167	6092.65	0	0	850.742	0
61	F1	167	164371	0	0	109049	0
62	F2	167	162379	0	0	105554	0
63	F3	167	183401	0	0	104315	0
64	F4	167	174745	0	0	98006.4	0
65	F5	167	204110	0	0	114438	0
66	F6	167	205119	0	0	119310	0
67	F7	167	306718	0	0	125263	0
68	F8	167	68481.9	0	0	107439	0
69	F9	167	161010	0	0	108707	0
70	F10	167	50196.4	0	0	99410	0
71	F11	167	2605.87	0	0	-926.033	0
72	F12	167	-3979.38	0	0	-402.056	0
73	G1	167	-6335.06	0	0	62.7243	0
74	G2	167	-2924.7	0	0	1386.03	0
75	G3	167	-1552.15	0	0	570.384	0
76	G4	167	-8197.46	0	0	-117.984	0
77	G5	167	-1594.27	0	0	756.149	0
78	G6	167	-3948.88	0	0	2485.74	0
79	G7	167	-3243.28	0	0	745.567	0
80	G8	167	-1091.56	0	0	-1409.52	0
81	G9	167	-593.752	0	0	-2110.96	0
82	G10	167	-3947.64	0	0	-366.9	0
83	G11	167	-3179.44	0	0	-1195.56	0
84	G12	167	-1582.21	0	0	906.698	0
85	H1	167	8842.96	0	0	530.376	0
86	H2	167	4727.16	0	0	-213.096	0
87	H3	167	2972.97	0	0	795.403	0
88	H4	167	2293.97	0	0	1664.26	0
89	H5	167	-3457.1	0	0	-344.734	0
90	H6	167	-8542.17	0	0	-672.539	0
91	H7	167	3892.64	0	0	-501.424	0
92	H8	167	-1739.27	0	0	306.282	0
93	H9	167	-1304.98	0	0	-315.222	0
94	H10	167	-1415.07	0	0	-322.715	0
95	H11	167	-4266.57	0	0	-3.67249	0
96	H12	167	-5379.6	0	0	1202.54	0
1	A1	168	827100	0	0	101455	0
2	A2	168	836113	0	0	93216.9	0
3	A3	168	716323	0	0	74502	0
4	A4	168	1.05157e+06	0	0	108984	0
5	A5	168	951670	0	0	97479.6	0
6	A6	168	959913	0	0	95834.5	0
7	A7	168	900781	0	0	89813.2	0
8	A8	168	745947	0	0	82389.5	0
9	A9	168	779237	0	0	83015.6	0
10	A10	168	426387	0	0	85478.6	0
11	A11	168	11821	0	0	-886.37	0
12	A12	168	21135.4	0	0	250.466	0
13	B1	168	788130	0	0	88515.2	0
14	B2	168	863566	0	0	97300.7	0
15	B3	168	885496	0	0	90948.6	0
16	B4	168	796207	0	0	85856.5	0
17	B5	168	840497	0	0	92777	0
18	B6	168	841456	0	0	93223.6	0
19	B7	168	871626	0	0	90946.2	0
20	B8	168	828256	0	0	93856.9	0
21	B9	168	754058	0	0	87290.9	0
22	B10	168	429579	0	0	83379.4	0
23	B11	168	592.988	0	0	49.7982	0
24	B12	168	4414.62	0	0	334.328	0
25	C1	168	934319	0	0	104198	0
26	C2	168	873911	0	0	98186.9	0
27	C3	168	897670	0	0	98693.1	0
28	C4	168	887241	0	0	96913.1	0
29	C5	168	831827	0	0	90019.6	0
30	C6	168	881781	0	0	94741.1	0
31	C7	168	849284	0	0	95707.7	0
32	C8	168	849353	0	0	96264.6	0
33	C9	168	800372	0	0	94575	0
34	C10	168	500086	0	0	87789.8	0
35	C11	168	-1699.58	0	0	-1589.1	0
36	C12	168	6688.06	0	0	-19137.4	0
37	D1	168	137913	0	0	100401	0
38	D2	168	141854	0	0	93140.8	0
39	D3	168	135548	0	0	88180.3	0
40	D4	168	145242	0	0	94092.1	0
41	D5	168	153182	0	0	94962.6	0
42	D6	168	140264	0	0	94871.5	0
43	D7	168	215153	0	0	97355.2	0
44	D8	168	50766.3	0	0	92598.3	0
45	D9	168	118220	0	0	94724.1	0
46	D10	168	40835.8	0	0	96224.7	0
47	D11	168	8327.59	0	0	-162.377	0
48	D12	168	11692.4	0	0	844.283	0
49	E1	168	125942	0	0	104158	0
50	E2	168	139303	0	0	102154	0
51	E3	168	154329	0	0	108807	0
52	E4	168	151736	0	0	101489	0
53	E5	168	148319	0	0	106634	0
54	E6	168	162097	0	0	113341	0
55	E7	168	223066	0	0	114625	0
56	E8	168	63920.9	0	0	112394	0
57	E9	168	135300	0	0	106942	0
58	E10	168	52358.5	0	0	102552	0
59	E11	168	-3453.87	0	0	-2353.9	0
60	E12	168	4365	0	0	-106.653	0
61	F1	168	113572	0	0	109216	0
62	F2	168	109963	0	0	105731	0
63	F3	168	126877	0	0	104688	0
64	F4	168	122654	0	0	98128.5	0
65	F5	168	144774	0	0	114570	0
66	F6	168	144207	0	0	117241	0
67	F7	168	232968	0	0	124663	0
68	F8	168	55377.6	0	0	107344	0
69	F9	168	111312	0	0	107780	0
70	F10	168	39851	0	0	101216	0
71	F11	168	2185.77	0	0	1198.11	0
72	F12	168	-4231.24	0	0	-1757.76	0
73	G1	168	-6584.8	0	0	147.59	0
74	G2	168	-2325.28	0	0	1026.89	0
75	G3	168	-3664.13	0	0	1480.52	0
76	G4	168	-5911.11	0	0	-1180	0
77	G5	168	-1887.01	0	0	862.163	0
78	G6	168	-6742.59	0	0	1874.52	0
79	G7	168	-4676.29	0	0	-59.1815	0
80	G8	168	-1808.3	0	0	586.791	0
81	G9	168	-2013.78	0	0	-1484.58	0
82	G10	168	-154.035	0	0	26.5687	0
83	G11	168	-3611.43	0	0	-420.111	0
84	G12	168	-2819.28	0	0	-2032.91	0
85	H1	168	10264.6	0	0	1475.06	0
86	H2	168	3209.8	0	0	580.264	0
87	H3	168	3471.28	0	0	1126.77	0
88	H4	168	1732.22	0	0	699.163	0
89	H5	168	-4063.14	0	0	-60.2067	0
90	H6	168	-9481.17	0	0	-425.125	0
91	H7	168	5133.38	0	0	-543.281	0
92	H8	168	-2828.01	0	0	699.991	0
93	H9	168	-1799.44	0	0	-446.16	0
94	H10	168	-3903.59	0	0	-724.548	0
95	H11	168	-2082.65	0	0	305.901	0
96	H12	168	-2195.13	0	0	431.5	0
1	A1	169	818758	0	0	101054	0
2	A2	169	827533	0	0	94402	0
3	A3	169	713223	0	0	75523.4	0
4	A4	169	1.04047e+06	0	0	108441	0
5	A5	169	943805	0	0	98089.5	0
6	A6	169	951676	0	0	96166.3	0
7	A7	169	889968	0	0	91016.9	0
8	A8	169	739967	0	0	83102.8	0
9	A9	169	771390	0	0	84246.6	0
10	A10	169	410270	0	0	86445.2	0
11	A11	169	11266.9	0	0	-797.733	0
12	A12	169	21862.3	0	0	-355.26	0
13	B1	169	782109	0	0	89258.3	0
14	B2	169	856663	0	0	97163.8	0
15	B3	169	877343	0	0	92171.2	0
16	B4	169	788997	0	0	84838.8	0
17	B5	169	836064	0	0	93051.1	0
18	B6	169	833355	0	0	92708	0
19	B7	169	866168	0	0	92365.8	0
20	B8	169	820727	0	0	93565.9	0
21	B9	169	749696	0	0	87429.8	0
22	B10	169	417787	0	0	84266.7	0
23	B11	169	2180.64	0	0	-900.869	0
24	B12	169	5955.52	0	0	6.49164	0
25	C1	169	926960	0	0	103969	0
26	C2	169	866861	0	0	97856.2	0
27	C3	169	889119	0	0	97659.2	0
28	C4	169	880999	0	0	97468	0
29	C5	169	822513	0	0	90487.1	0
30	C6	169	874246	0	0	93777.8	0
31	C7	169	844310	0	0	95936.3	0
32	C8	169	842078	0	0	96460.9	0
33	C9	169	795175	0	0	94947.6	0
34	C10	169	482247	0	0	88867.1	0
35	C11	169	-2619.46	0	0	1054.52	0
36	C12	169	6482.41	0	0	-18350.1	0
37	D1	169	92822.3	0	0	100604	0
38	D2	169	97560.5	0	0	92498.5	0
39	D3	169	92602	0	0	87685.5	0
40	D4	169	96965.7	0	0	93028.5	0
41	D5	169	105834	0	0	95961	0
42	D6	169	92447.9	0	0	93622.1	0
43	D7	169	153793	0	0	97221.6	0
44	D8	169	37368.9	0	0	93621.2	0
45	D9	169	80038.7	0	0	96620.1	0
46	D10	169	29288.4	0	0	95841.4	0
47	D11	169	5705.2	0	0	-812.982	0
48	D12	169	9185.46	0	0	420.428	0
49	E1	169	86404.4	0	0	104341	0
50	E2	169	94534.7	0	0	101959	0
51	E3	169	105208	0	0	108119	0
52	E4	169	103866	0	0	102091	0
53	E5	169	100828	0	0	105519	0
54	E6	169	110788	0	0	112220	0
55	E7	169	157955	0	0	113576	0
56	E8	169	48386.1	0	0	113209	0
57	E9	169	91284.9	0	0	106274	0
58	E10	169	39710.7	0	0	102219	0
59	E11	169	-5441.49	0	0	-2300.06	0
60	E12	169	2457.46	0	0	1029.72	0
61	F1	169	75581	0	0	108763	0
62	F2	169	72217.8	0	0	104894	0
63	F3	169	85345.2	0	0	103839	0
64	F4	169	85010.3	0	0	98038.5	0
65	F5	169	98072.7	0	0	114496	0
66	F6	169	96208	0	0	117328	0
67	F7	169	160740	0	0	125158	0
68	F8	169	38877.9	0	0	106289	0
69	F9	169	74483.4	0	0	106214	0
70	F10	169	31158.6	0	0	100868	0
71	F11	169	2628.45	0	0	-3.88303	0
72	F12	169	-5446.2	0	0	-792.554	0
73	G1	169	-6069.27	0	0	-469.527	0
74	G2	169	-2225.03	0	0	554.306	0
75	G3	169	-3170	0	0	960.266	0
76	G4	169	-7419.23	0	0	-1001.09	0
77	G5	169	-3419.88	0	0	528.522	0
78	G6	169	-5268.86	0	0	1034.18	0
79	G7	169	-5645.05	0	0	-150.229	0
80	G8	169	-4037.14	0	0	-1529.06	0
81	G9	169	-2494.44	0	0	-2618.34	0
82	G10	169	-4181.03	0	0	-102.15	0
83	G11	169	-2672.33	0	0	-1207.27	0
84	G12	169	-454.549	0	0	-685.499	0
85	H1	169	8504.14	0	0	989.434	0
86	H2	169	3898.57	0	0	617.902	0
87	H3	169	4365.52	0	0	140.894	0
88	H4	169	1676.34	0	0	747.36	0
89	H5	169	-3185.47	0	0	-147.2	0
90	H6	169	-9202.75	0	0	-503.706	0
91	H7	169	4845.64	0	0	696.271	0
92	H8	169	-1778.54	0	0	-136.406	0
93	H9	169	432.997	0	0	-749.591	0
94	H10	169	-1929.04	0	0	-1221.32	0
95	H11	169	-1394.6	0	0	2280.43	0
96	H12	169	-4424.31	0	0	1715.84	0
1	A1	170	809645	0	0	101978	0
2	A2	170	823731	0	0	93424	0
3	A3	170	706550	0	0	74540.5	0
4	A4	170	1.03497e+06	0	0	107355	0
5	A5	170	937128	0	0	98017.2	0
6	A6	170	945510	0	0	95096.6	0
7	A7	170	883325	0	0	90575.3	0
8	A8	170	732405	0	0	82144.2	0
9	A9	170	764159	0	0	84781.4	0
10	A10	170	398917	0	0	85753.1	0
11	A11	170	12183.2	0	0	-757.369	0
12	A12	170	20085.8	0	0	1022.49	0
13	B1	170	775065	0	0	88347.9	0
14	B2	170	849406	0	0	96052.2	0
15	B3	170	872258	0	0	91667.9	0
16	B4	170	782676	0	0	85274.7	0
17	B5	170	825940	0	0	93012.5	0
18	B6	170	826800	0	0	92206.1	0
19	B7	170	859758	0	0	92230.6	0
20	B8	170	813384	0	0	93967	0
21	B9	170	744312	0	0	85572.4	0
22	B10	170	405704	0	0	84286.3	0
23	B11	170	1268.22	0	0	-1069.79	0
24	B12	170	5628.61	0	0	832.541	0
25	C1	170	918112	0	0	104296	0
26	C2	170	859812	0	0	97416	0
27	C3	170	881845	0	0	98100.1	0
28	C4	170	872604	0	0	97689.3	0
29	C5	170	818002	0	0	90907.5	0
30	C6	170	868366	0	0	95421.5	0
31	C7	170	834360	0	0	95002.7	0
32	C8	170	836206	0	0	96050.1	0
33	C9	170	786385	0	0	94075.1	0
34	C10	170	462384	0	0	88838.2	0
35	C11	170	-1863.89	0	0	666.207	0
36	C12	170	7595.22	0	0	-17089.5	0
37	D1	170	61122	0	0	99773	0
38	D2	170	67323.6	0	0	91925	0
39	D3	170	60067.1	0	0	86879	0
40	D4	170	63440.9	0	0	94178.6	0
41	D5	170	70255.7	0	0	95817.3	0
42	D6	170	58317.6	0	0	94324.4	0
43	D7	170	98824.6	0	0	96757.9	0
44	D8	170	29883.4	0	0	93919.5	0
45	D9	170	53029.2	0	0	95767.2	0
46	D10	170	23152.2	0	0	95605	0
47	D11	170	5729.39	0	0	-165.431	0
48	D12	170	11170.9	0	0	179.353	0
49	E1	170	54786.5	0	0	103169	0
50	E2	170	60948.7	0	0	102246	0
51	E3	170	69584.7	0	0	108369	0
52	E4	170	69717.6	0	0	102238	0
53	E5	170	66667.5	0	0	105381	0
54	E6	170	73603.5	0	0	113146	0
55	E7	170	99359.4	0	0	113198	0
56	E8	170	37651.4	0	0	114819	0
57	E9	170	62275	0	0	106392	0
58	E10	170	31732.8	0	0	103571	0
59	E11	170	-4163.9	0	0	-2014.9	0
60	E12	170	4512.43	0	0	-140.335	0
61	F1	170	48896	0	0	109053	0
62	F2	170	44964.2	0	0	105199	0
63	F3	170	53322	0	0	103738	0
64	F4	170	53952.3	0	0	98268.7	0
65	F5	170	64490.9	0	0	116289	0
66	F6	170	60655.8	0	0	119129	0
67	F7	170	101201	0	0	125283	0
68	F8	170	29287.6	0	0	106699	0
69	F9	170	47803.5	0	0	106124	0
70	F10	170	23950.4	0	0	100542	0
71	F11	170	-227.768	0	0	-253.581	0
72	F12	170	-3790.34	0	0	713.642	0
73	G1	170	-5767.7	0	0	30.1229	0
74	G2	170	-2151.3	0	0	1254.73	0
75	G3	170	-2183.62	0	0	915.122	0
76	G4	170	-7719.04	0	0	714.481	0
77	G5	170	-2406.48	0	0	477.824	0
78	G6	170	-6133.71	0	0	1341.87	0
79	G7	170	-5777.1	0	0	987.251	0
80	G8	170	-2479.07	0	0	-926.448	0
81	G9	170	-2094.48	0	0	-2520.05	0
82	G10	170	-178.002	0	0	-104.061	0
83	G11	170	-2031.57	0	0	-677.83	0
84	G12	170	-1367.42	0	0	-1049.9	0
85	H1	170	9191.11	0	0	832.143	0
86	H2	170	4243.17	0	0	1138.66	0
87	H3	170	1646.63	0	0	1094.71	0
88	H4	170	2167.21	0	0	1447.3	0
89	H5	170	-3549.27	0	0	186.243	0
90	H6	170	-9494.04	0	0	-779.873	0
91	H7	170	3641.92	0	0	-602.816	0
92	H8	170	-3347.57	0	0	158.83	0
93	H9	170	-1405.85	0	0	77.2856	0
94	H10	170	-3345.31	0	0	-431.391	0
95	H11	170	-2916.21	0	0	-483.711	0
96	H12	170	-3569.93	0	0	-74.0801	0
1	A1	171	802934	0	0	100926	0
2	A2	171	819191	0	0	93609.6	0
3	A3	171	700728	0	0	74474.5	0
4	A4	171	1.02585e+06	0	0	108067	0
5	A5	171	930153	0	0	96462.6	0
6	A6	171	935262	0	0	96210.7	0
7	A7	171	876166	0	0	90916.8	0
8	A8	171	725454	0	0	81703.9	0
9	A9	171	758183	0	0	82985.7	0
10	A10	171	385959	0	0	86354.4	0
11	A11	171	12252	0	0	-1314.91	0
12	A12	171	19449.4	0	0	-546.565	0
13	B1	171	770029	0	0	89803.5	0
14	B2	171	841848	0	0	97028.4	0
15	B3	171	864403	0	0	91502.6	0
16	B4	171	776657	0	0	84296.9	0
17	B5	171	821488	0	0	92128.1	0
18	B6	171	819637	0	0	92998.7	0
19	B7	171	849404	0	0	90576.1	0
20	B8	171	808231	0	0	94124.9	0
21	B9	171	736361	0	0	84251.1	0
22	B10	171	392974	0	0	83990.3	0
23	B11	171	1038.79	0	0	535.27	0
24	B12	171	6610.44	0	0	2304.52	0
25	C1	171	911956	0	0	104136	0
26	C2	171	851800	0	0	97271.3	0
27	C3	171	876822	0	0	98063.4	0
28	C4	171	866583	0	0	98346.6	0
29	C5	171	808531	0	0	91856.6	0
30	C6	171	859547	0	0	93917.7	0
31	C7	171	830506	0	0	95007.3	0
32	C8	171	829583	0	0	95545.4	0
33	C9	171	783236	0	0	94737	0
34	C10	171	444716	0	0	89381.7	0
35	C11	171	-804.361	0	0	1568.02	0
36	C12	171	8828.09	0	0	-18892.7	0
37	D1	171	38957.2	0	0	100900	0
38	D2	171	43282.3	0	0	92167.3	0
39	D3	171	39377.7	0	0	87497.6	0
40	D4	171	39524.5	0	0	93510.1	0
41	D5	171	43743.1	0	0	95410.9	0
42	D6	171	34008.7	0	0	94567.8	0
43	D7	171	57637.1	0	0	96622	0
44	D8	171	24194.3	0	0	91704.1	0
45	D9	171	33241.3	0	0	96488.8	0
46	D10	171	16740.1	0	0	95596.9	0
47	D11	171	5447.17	0	0	339.141	0
48	D12	171	10140.3	0	0	1504.05	0
49	E1	171	35719.5	0	0	104010	0
50	E2	171	39450.4	0	0	100850	0
51	E3	171	44446.8	0	0	107724	0
52	E4	171	43324.4	0	0	101552	0
53	E5	171	42267.7	0	0	105444	0
54	E6	171	45633.7	0	0	112949	0
55	E7	171	52982.9	0	0	114280	0
56	E8	171	26256.6	0	0	114020	0
57	E9	171	41795.1	0	0	106053	0
58	E10	171	23748.5	0	0	101295	0
59	E11	171	-5547.17	0	0	-1275.84	0
60	E12	171	3218.07	0	0	153.717	0
61	F1	171	29616.6	0	0	108920	0
62	F2	171	24323.2	0	0	104223	0
63	F3	171	31798	0	0	104502	0
64	F4	171	31663.3	0	0	98894.3	0
65	F5	171	40002.2	0	0	114903	0
66	F6	171	37210	0	0	117744	0
67	F7	171	58021.5	0	0	124172	0
68	F8	171	21295.2	0	0	106576	0
69	F9	171	28326.4	0	0	107969	0
70	F10	171	17471.2	0	0	98846.7	0
71	F11	171	2047.05	0	0	1114.9	0
72	F12	171	-4021.28	0	0	307.682	0
73	G1	171	-6825.41	0	0	457.232	0
74	G2	171	-2957.66	0	0	1135.08	0
75	G3	171	-2533.75	0	0	-215.623	0
76	G4	171	-6849.37	0	0	307.498	0
77	G5	171	-1132.65	0	0	549.281	0
78	G6	171	-3431.05	0	0	1730.88	0
79	G7	171	-3966.23	0	0	-159.504	0
80	G8	171	-2265.76	0	0	182.953	0
81	G9	171	-1256.32	0	0	-3193.41	0
82	G10	171	-1686.45	0	0	1003.18	0
83	G11	171	-1695.06	0	0	89.6107	0
84	G12	171	-1818.38	0	0	275.23	0
85	H1	171	8727.39	0	0	1061.87	0
86	H2	171	3615.93	0	0	330.866	0
87	H3	171	1357.69	0	0	1317.72	0
88	H4	171	1657.57	0	0	1249.97	0
89	H5	171	-2654.71	0	0	-572.6	0
90	H6	171	-9822.8	0	0	-381.65	0
91	H7	171	1194.49	0	0	-335.91	0
92	H8	171	-3393.59	0	0	620.544	0
93	H9	171	5.47001	0	0	1255.24	0
94	H10	171	-2270.45	0	0	-47.967	0
95	H11	171	-3378.66	0	0	880.028	0
96	H12	171	-3417.69	0	0	1233.72	0
1	A1	172	796228	0	0	101317	0
2	A2	172	811449	0	0	93446.5	0
3	A3	172	694978	0	0	75336.4	0
4	A4	172	1.0175e+06	0	0	108154	0
5	A5	172	921382	0	0	96567	0
6	A6	172	929278	0	0	95751	0
7	A7	172	871102	0	0	90519.6	0
8	A8	172	722480	0	0	82122	0
9	A9	172	754468	0	0	84182.6	0
10	A10	172	375551	0	0	86185	0
11	A11	172	11260.8	0	0	140.898	0
12	A12	172	19949.4	0	0	-255.197	0
13	B1	172	760501	0	0	89120.3	0
14	B2	172	834689	0	0	96709.2	0
15	B3	172	856341	0	0	92751.2	0
16	B4	172	770007	0	0	85787.5	0
17	B5	172	814232	0	0	92330.7	0
18	B6	172	813562	0	0	93839.8	0
19	B7	172	842498	0	0	91844	0
20	B8	172	799320	0	0	92547.7	0
21	B9	172	732172	0	0	85999.3	0
22	B10	172	378823	0	0	83565.5	0
23	B11	172	-1250.99	0	0	270.038	0
24	B12	172	4861.09	0	0	1414.38	0
25	C1	172	903833	0	0	104014	0
26	C2	172	845795	0	0	98294.4	0
27	C3	172	867656	0	0	97873.2	0
28	C4	172	857516	0	0	96918.4	0
29	C5	172	803335	0	0	90053.1	0
30	C6	172	854029	0	0	95005.2	0
31	C7	172	822108	0	0	95463.9	0
32	C8	172	821978	0	0	95237.2	0
33	C9	172	775606	0	0	94650.1	0
34	C10	172	426289	0	0	89061.7	0
35	C11	172	-859.566	0	0	611.212	0
36	C12	172	8615.5	0	0	-16989.6	0
37	D1	172	24656.5	0	0	100481	0
38	D2	172	27155.4	0	0	92621.6	0
39	D3	172	25287.6	0	0	87909.1	0
40	D4	172	23461.7	0	0	94071	0
41	D5	172	27971.7	0	0	95828.5	0
42	D6	172	18598	0	0	93306.4	0
43	D7	172	29908.2	0	0	95692.2	0
44	D8	172	18130.2	0	0	92050.2	0
45	D9	172	23415.7	0	0	96549.8	0
46	D10	172	11998.8	0	0	95432.2	0
47	D11	172	8888.77	0	0	977.126	0
48	D12	172	8951.4	0	0	285.016	0
49	E1	172	22267.6	0	0	102996	0
50	E2	172	23646	0	0	100650	0
51	E3	172	26770.9	0	0	107885	0
52	E4	172	26704.5	0	0	101634	0
53	E5	172	24993.1	0	0	104866	0
54	E6	172	27936.1	0	0	112065	0
55	E7	172	22887.7	0	0	113347	0
56	E8	172	23123.6	0	0	114348	0
57	E9	172	26023.1	0	0	107587	0
58	E10	172	17869.4	0	0	102414	0
59	E11	172	-7400.36	0	0	-2346.42	0
60	E12	172	3913.2	0	0	610.452	0
61	F1	172	18092	0	0	109016	0
62	F2	172	12616.3	0	0	104593	0
63	F3	172	17838.5	0	0	103218	0
64	F4	172	18114	0	0	98821.2	0
65	F5	172	25705.7	0	0	115277	0
66	F6	172	22457.5	0	0	117491	0
67	F7	172	29670	0	0	123353	0
68	F8	172	15921.4	0	0	107707	0
69	F9	172	16635.3	0	0	108418	0
70	F10	172	16111.6	0	0	100045	0
71	F11	172	2031.61	0	0	607.136	0
72	F12	172	-4448.37	0	0	-246.8	0
73	G1	172	-5936.06	0	0	-36.6096	0
74	G2	172	-3595.11	0	0	1138.82	0
75	G3	172	-3934.35	0	0	948.024	0
76	G4	172	-8134.02	0	0	-130.598	0
77	G5	172	-4377.46	0	0	-49.1496	0
78	G6	172	-5163.54	0	0	1987.26	0
79	G7	172	-3724.72	0	0	1184.42	0
80	G8	172	-2810.65	0	0	-272.625	0
81	G9	172	-1023.41	0	0	-2633.04	0
82	G10	172	-2780.12	0	0	166.843	0
83	G11	172	-4476.74	0	0	-267.177	0
84	G12	172	-1644.37	0	0	199.845	0
85	H1	172	9090.54	0	0	1153.13	0
86	H2	172	3328.61	0	0	706.182	0
87	H3	172	3171.12	0	0	833.609	0
88	H4	172	1486.1	0	0	760.787	0
89	H5	172	-5831.72	0	0	14.8718	0
90	H6	172	-8471.7	0	0	-639.892	0
91	H7	172	3209.43	0	0	-412.561	0
92	H8	172	-2006.75	0	0	1029.17	0
93	H9	172	-1891.53	0	0	-94.6762	0
94	H10	172	-3301.24	0	0	-425.219	0
95	H11	172	-3177.07	0	0	774.675	0
96	H12	172	-4388.62	0	0	792.11	0
1	A1	173	791185	0	0	101070	0
2	A2	173	805400	0	0	93453	0
3	A3	173	689439	0	0	75277.8	0
4	A4	173	1010670	0	0	108269	0
5	A5	173	913081	0	0	97708.7	0
6	A6	173	922128	0	0	95720.3	0
7	A7	173	863370	0	0	89937.3	0
8	A8	173	715696	0	0	81868.8	0
9	A9	173	746181	0	0	83932.2	0
10	A10	173	358493	0	0	86604.2	0
11	A11	173	13080.1	0	0	-1424.08	0
12	A12	173	20755.4	0	0	312.207	0
13	B1	173	756943	0	0	89266.8	0
14	B2	173	827920	0	0	96623.7	0
15	B3	173	849280	0	0	91327.7	0
16	B4	173	763220	0	0	85260.2	0
17	B5	173	805649	0	0	92946.3	0
18	B6	173	806667	0	0	93229.5	0
19	B7	173	837014	0	0	92250	0
20	B8	173	793246	0	0	92429.3	0
21	B9	173	724064	0	0	85683.2	0
22	B10	173	364570	0	0	83336.5	0
23	B11	173	839.982	0	0	-253.816	0
24	B12	173	6487.01	0	0	117.518	0
25	C1	173	897293	0	0	104165	0
26	C2	173	839021	0	0	98168	0
27	C3	173	859662	0	0	97432.4	0
28	C4	173	853352	0	0	96950.1	0
29	C5	173	796847	0	0	90490.7	0
30	C6	173	845473	0	0	94276.7	0
31	C7	173	814119	0	0	95686.3	0
32	C8	173	814239	0	0	97330.6	0
33	C9	173	767285	0	0	94446.9	0
34	C10	173	407738	0	0	89114	0
35	C11	173	-3496.98	0	0	1013.71	0
36	C12	173	8931.78	0	0	-18597.6	0
37	D1	173	14925.4	0	0	99524.8	0
38	D2	173	20417.5	0	0	92907.3	0
39	D3	173	15261.3	0	0	87071.8	0
40	D4	173	12180.5	0	0	92753	0
41	D5	173	15375.1	0	0	95896.8	0
42	D6	173	6490.56	0	0	94613	0
43	D7	173	16152.2	0	0	97741.4	0
44	D8	173	14210.3	0	0	93324.5	0
45	D9	173	11990.7	0	0	96953.2	0
46	D10	173	10557.4	0	0	95001.3	0
47	D11	173	6498.42	0	0	653.125	0
48	D12	173	9730.45	0	0	1059.36	0
49	E1	173	12783.3	0	0	103772	0
50	E2	173	14918.9	0	0	101563	0
51	E3	173	17111.7	0	0	107778	0
52	E4	173	16315.3	0	0	102211	0
53	E5	173	17617.1	0	0	104759	0
54	E6	173	18112.5	0	0	113394	0
55	E7	173	7557.31	0	0	113117	0
56	E8	173	14941.3	0	0	113661	0
57	E9	173	19494.7	0	0	105333	0
58	E10	173	16331.4	0	0	103491	0
59	E11	173	-2929.4	0	0	-2291.96	0
60	E12	173	3816.73	0	0	351.609	0
61	F1	173	9628.08	0	0	108879	0
62	F2	173	4455.05	0	0	104462	0
63	F3	173	9202.92	0	0	102718	0
64	F4	173	10503.5	0	0	97833.9	0
65	F5	173	15336.9	0	0	113569	0
66	F6	173	8567.07	0	0	117114	0
67	F7	173	16803.3	0	0	122555	0
68	F8	173	11767.9	0	0	106971	0
69	F9	173	8893.62	0	0	107507	0
70	F10	173	11485.8	0	0	99138.6	0
71	F11	173	2485.73	0	0	-439.404	0
72	F12	173	-5747.45	0	0	-844.112	0
73	G1	173	-6299.22	0	0	205.009	0
74	G2	173	-2098.28	0	0	869.914	0
75	G3	173	-3849.24	0	0	738.909	0
76	G4	173	-7611.14	0	0	423.361	0
77	G5	173	-1579.94	0	0	1076.78	0
78	G6	173	-4428.29	0	0	2170.59	0
79	G7	173	-4932.4	0	0	1349.04	0
80	G8	173	-3221.04	0	0	441.544	0
81	G9	173	-3323.31	0	0	-1818.93	0
82	G10	173	-2649.83	0	0	-165.086	0
83	G11	173	-526.983	0	0	-238.869	0
84	G12	173	-2656.17	0	0	-1514.91	0
85	H1	173	9568.64	0	0	1041.01	0
86	H2	173	4523.06	0	0	626.745	0
87	H3	173	2428.38	0	0	814.646	0
88	H4	173	1025.2	0	0	1224.46	0
89	H5	173	-3114.43	0	0	-335.053	0
90	H6	173	-10489.1	0	0	70.2984	0
91	H7	173	3499.68	0	0	-118.681	0
92	H8	173	-4247.91	0	0	108.188	0
93	H9	173	-2320.77	0	0	-236.35	0
94	H10	173	-3501.75	0	0	-250.161	0
95	H11	173	-2458.15	0	0	-233.618	0
96	H12	173	-4383.44	0	0	1055.79	0
1	A1	174	782450	0	0	101850	0
2	A2	174	798486	0	0	91889.9	0
3	A3	174	683524	0	0	75138.6	0
4	A4	174	999793	0	0	108420	0
5	A5	174	905705	0	0	96727.1	0
6	A6	174	912124	0	0	96106.4	0
7	A7	174	856391	0	0	91503.7	0
8	A8	174	709101	0	0	82100.4	0
9	A9	174	737752	0	0	85302.4	0
10	A10	174	345868	0	0	87237.2	0
11	A11	174	12886.7	0	0	-1900.3	0
12	A12	174	19966.8	0	0	-43.3688	0
13	B1	174	750088	0	0	89323.5	0
14	B2	174	819543	0	0	96308	0
15	B3	174	843038	0	0	92133.2	0
16	B4	174	757072	0	0	85177.2	0
17	B5	174	796521	0	0	92651.9	0
18	B6	174	798966	0	0	93466.4	0
19	B7	174	827811	0	0	91630.3	0
20	B8	174	788136	0	0	93903	0
21	B9	174	717971	0	0	85923.9	0
22	B10	174	352228	0	0	84030.5	0
23	B11	174	921.601	0	0	-1060.93	0
24	B12	174	5824.56	0	0	133.924	0
25	C1	174	889115	0	0	104185	0
26	C2	174	832121	0	0	98438	0
27	C3	174	854452	0	0	98654.4	0
28	C4	174	842774	0	0	97293.7	0
29	C5	174	790705	0	0	89902.4	0
30	C6	174	840019	0	0	94157.9	0
31	C7	174	807042	0	0	94246	0
32	C8	174	807084	0	0	96199.1	0
33	C9	174	759294	0	0	93855.2	0
34	C10	174	387791	0	0	89672.6	0
35	C11	174	-4018.34	0	0	539.135	0
36	C12	174	7082.33	0	0	-18306.4	0
37	D1	174	10020.1	0	0	99635.8	0
38	D2	174	12976.7	0	0	91763	0
39	D3	174	9933.29	0	0	86675	0
40	D4	174	6667.4	0	0	93818.6	0
41	D5	174	9810.99	0	0	95274	0
42	D6	174	1832.55	0	0	93710.8	0
43	D7	174	8550.14	0	0	96963.5	0
44	D8	174	10933.7	0	0	92291.3	0
45	D9	174	9453.45	0	0	96338.4	0
46	D10	174	4846.84	0	0	95082.7	0
47	D11	174	5779.33	0	0	-1228.63	0
48	D12	174	8855.6	0	0	679.913	0
49	E1	174	7087.87	0	0	103763	0
50	E2	174	8428.52	0	0	101271	0
51	E3	174	8692.23	0	0	107760	0
52	E4	174	10048.4	0	0	102584	0
53	E5	174	8360.06	0	0	106278	0
54	E6	174	8134.63	0	0	113111	0
55	E7	174	-1309.69	0	0	113893	0
56	E8	174	11421.7	0	0	114480	0
57	E9	174	11844.2	0	0	106705	0
58	E10	174	10584.8	0	0	100814	0
59	E11	174	-5395.2	0	0	-889.112	0
60	E12	174	6322.24	0	0	-1032.24	0
61	F1	174	5915.01	0	0	108741	0
62	F2	174	503.079	0	0	105183	0
63	F3	174	2655.89	0	0	104773	0
64	F4	174	5761.43	0	0	97796.8	0
65	F5	174	8394.42	0	0	113687	0
66	F6	174	6543.49	0	0	116588	0
67	F7	174	8309.3	0	0	123991	0
68	F8	174	11170.1	0	0	107765	0
69	F9	174	4319.85	0	0	107278	0
70	F10	174	11785.3	0	0	98984.1	0
71	F11	174	-530.81	0	0	1020.65	0
72	F12	174	-4865.96	0	0	-651.978	0
73	G1	174	-6446.28	0	0	96.1703	0
74	G2	174	-3545.23	0	0	275.513	0
75	G3	174	-1655.34	0	0	-49.1758	0
76	G4	174	-7463.77	0	0	-180.305	0
77	G5	174	-3628.25	0	0	660.331	0
78	G6	174	-5137	0	0	356.864	0
79	G7	174	-6457.49	0	0	769.596	0
80	G8	174	-2525.4	0	0	-747.072	0
81	G9	174	-1709.61	0	0	-2920.1	0
82	G10	174	-2894.1	0	0	447.886	0
83	G11	174	-2278.7	0	0	-1074.7	0
84	G12	174	-3753.56	0	0	-919.196	0
85	H1	174	8382.72	0	0	823.034	0
86	H2	174	4543.76	0	0	386.479	0
87	H3	174	2125.82	0	0	217.705	0
88	H4	174	2007.89	0	0	968.952	0
89	H5	174	-4457.19	0	0	-352.991	0
90	H6	174	-9394.44	0	0	255.125	0
91	H7	174	423.067	0	0	-1165.2	0
92	H8	174	-3149.8	0	0	642.663	0
93	H9	174	-1213.48	0	0	-83.0218	0
94	H10	174	-3465.99	0	0	787.984	0
95	H11	174	-4899.34	0	0	477.557	0
96	H12	174	-4246.52	0	0	120.093	0
1	A1	175	777138	0	0	100250	0
2	A2	175	791310	0	0	92658.7	0
3	A3	175	678767	0	0	75456.7	0
4	A4	175	990416	0	0	107545	0
5	A5	175	898759	0	0	97662.6	0
6	A6	175	906651	0	0	95560.4	0
7	A7	175	849157	0	0	91424.7	0
8	A8	175	703922	0	0	82672.6	0
9	A9	175	732573	0	0	84777.9	0
10	A10	175	331551	0	0	86573.8	0
11	A11	175	13462.5	0	0	289.03	0
12	A12	175	20702.3	0	0	-415.871	0
13	B1	175	744025	0	0	88819.4	0
14	B2	175	814364	0	0	96712.9	0
15	B3	175	832922	0	0	92282.1	0
16	B4	175	750717	0	0	84853	0
17	B5	175	786313	0	0	93098	0
18	B6	175	793655	0	0	93833.6	0
19	B7	175	822023	0	0	90300.1	0
20	B8	175	779096	0	0	92767.1	0
21	B9	175	713394	0	0	85398.5	0
22	B10	175	334436	0	0	83771.6	0
23	B11	175	795.806	0	0	-200.362	0
24	B12	175	5330.58	0	0	64.4402	0
25	C1	175	880826	0	0	103991	0
26	C2	175	825657	0	0	97687	0
27	C3	175	845134	0	0	98098.3	0
28	C4	175	837035	0	0	97207.2	0
29	C5	175	782025	0	0	91366.1	0
30	C6	175	833174	0	0	94339.6	0
31	C7	175	799158	0	0	94839.6	0
32	C8	175	802002	0	0	96262.3	0
33	C9	175	755883	0	0	93614.9	0
34	C10	175	369275	0	0	88180.7	0
35	C11	175	-4507.04	0	0	23.7759	0
36	C12	175	9366.06	0	0	-19014.6	0
37	D1	175	4749.78	0	0	100592	0
38	D2	175	8586.65	0	0	92568.8	0
39	D3	175	6039.03	0	0	87214	0
40	D4	175	984.333	0	0	93245.7	0
41	D5	175	5671.12	0	0	95253.7	0
42	D6	175	-3432.95	0	0	94223	0
43	D7	175	1409.55	0	0	95621.9	0
44	D8	175	11424.1	0	0	92954.9	0
45	D9	175	5176.57	0	0	96010.8	0
46	D10	175	5102.72	0	0	95032.1	0
47	D11	175	5993.21	0	0	-494.102	0
48	D12	175	7431.45	0	0	1325	0
49	E1	175	2144.11	0	0	103174	0
50	E2	175	3242.33	0	0	100810	0
51	E3	175	4166.6	0	0	107840	0
52	E4	175	5378.48	0	0	101918	0
53	E5	175	3683.73	0	0	105882	0
54	E6	175	6319.39	0	0	112825	0
55	E7	175	-4586.59	0	0	113753	0
56	E8	175	8146.57	0	0	113038	0
57	E9	175	7847.55	0	0	106294	0
58	E10	175	10750.4	0	0	100724	0
59	E11	175	-6072.42	0	0	-1612.12	0
60	E12	175	4982.4	0	0	345.497	0
61	F1	175	3998.85	0	0	108465	0
62	F2	175	-4132.01	0	0	104774	0
63	F3	175	928.594	0	0	104089	0
64	F4	175	3139.02	0	0	97204.2	0
65	F5	175	4752.17	0	0	114980	0
66	F6	175	2550.8	0	0	116014	0
67	F7	175	4953.56	0	0	123610	0
68	F8	175	7759.96	0	0	106933	0
69	F9	175	1162.5	0	0	107122	0
70	F10	175	9437.79	0	0	98801.8	0
71	F11	175	-829.571	0	0	1048.75	0
72	F12	175	-5539.19	0	0	-1822.46	0
73	G1	175	-5437.55	0	0	-79.1779	0
74	G2	175	-2244.23	0	0	239.267	0
75	G3	175	-2379.86	0	0	465.847	0
76	G4	175	-6155.71	0	0	-323.337	0
77	G5	175	-5470.51	0	0	-16.0444	0
78	G6	175	-5478.57	0	0	1572.25	0
79	G7	175	-4385.07	0	0	36.3248	0
80	G8	175	-2936.76	0	0	795.155	0
81	G9	175	-3051.53	0	0	-2568.43	0
82	G10	175	-3419.63	0	0	79.9889	0
83	G11	175	-3816.92	0	0	-535.994	0
84	G12	175	-123.207	0	0	-1069.58	0
85	H1	175	7534.8	0	0	894.419	0
86	H2	175	2890.59	0	0	408.581	0
87	H3	175	3292.76	0	0	717.512	0
88	H4	175	1677.28	0	0	399.266	0
89	H5	175	-3847.42	0	0	-373.776	0
90	H6	175	-9863.68	0	0	-418.11	0
91	H7	175	5201.71	0	0	-681.523	0
92	H8	175	-1328.96	0	0	563.549	0
93	H9	175	-1180.3	0	0	-470.371	0
94	H10	175	-4031.71	0	0	-6.5858	0
95	H11	175	-1329.08	0	0	339.223	0
96	H12	175	-4920.92	0	0	1024.28	0
1	A1	176	768593	0	0	101742	0
2	A2	176	782186	0	0	93074.7	0
3	A3	176	671755	0	0	75201.1	0
4	A4	176	985564	0	0	108014	0
5	A5	176	893303	0	0	95860.3	0
6	A6	176	898266	0	0	94692.3	0
7	A7	176	843361	0	0	91314.5	0
8	A8	176	696740	0	0	82505.1	0
9	A9	176	727817	0	0	83303.2	0
10	A10	176	317122	0	0	86219.4	0
11	A11	176	12162.3	0	0	-958.117	0
12	A12	176	20137.3	0	0	-705.663	0
13	B1	176	736149	0	0	88305.6	0
14	B2	176	809410	0	0	95656.9	0
15	B3	176	828276	0	0	92428.6	0
16	B4	176	744856	0	0	85255.2	0
17	B5	176	777716	0	0	91814.3	0
18	B6	176	787334	0	0	95216.9	0
19	B7	176	815499	0	0	91804.1	0
20	B8	176	774593	0	0	93530.2	0
21	B9	176	707242	0	0	84843.8	0
22	B10	176	320850	0	0	82631.1	0
23	B11	176	332.586	0	0	-530.038	0
24	B12	176	6363.1	0	0	109.275	0
25	C1	176	875308	0	0	103964	0
26	C2	176	817455	0	0	97675.3	0
27	C3	176	838020	0	0	98245.7	0
28	C4	176	830678	0	0	97085.6	0
29	C5	176	778080	0	0	90457.6	0
30	C6	176	824462	0	0	94410.8	0
31	C7	176	793764	0	0	94245.2	0
32	C8	176	792961	0	0	96526.7	0
33	C9	176	747884	0	0	93295.2	0
34	C10	176	348403	0	0	88773.5	0
35	C11	176	-2618.78	0	0	150.89	0
36	C12	176	8039.08	0	0	-18156.7	0
37	D1	176	2783.9	0	0	100508	0
38	D2	176	5899.62	0	0	92891.4	0
39	D3	176	3502.11	0	0	86770.5	0
40	D4	176	-1208.74	0	0	92841.9	0
41	D5	176	860.107	0	0	95399.8	0
42	D6	176	-5977.47	0	0	93975.8	0
43	D7	176	720.441	0	0	97049	0
44	D8	176	7989.03	0	0	91399.9	0
45	D9	176	3316.83	0	0	96365.3	0
46	D10	176	2539.3	0	0	96087.7	0
47	D11	176	5222.25	0	0	988.331	0
48	D12	176	10986.2	0	0	1496.1	0
49	E1	176	1584.36	0	0	103585	0
50	E2	176	2752.42	0	0	100722	0
51	E3	176	1852.59	0	0	107921	0
52	E4	176	856.329	0	0	101526	0
53	E5	176	246.39	0	0	104698	0
54	E6	176	2094.83	0	0	113067	0
55	E7	176	-7842.78	0	0	113457	0
56	E8	176	7206.3	0	0	112749	0
57	E9	176	7675.23	0	0	106634	0
58	E10	176	6803.79	0	0	102767	0
59	E11	176	-6767.22	0	0	-2901.83	0
60	E12	176	4148.89	0	0	-792.186	0
61	F1	176	763.836	0	0	108713	0
62	F2	176	-6392.64	0	0	104487	0
63	F3	176	-2139.81	0	0	103196	0
64	F4	176	1360.7	0	0	97473.1	0
65	F5	176	790.746	0	0	114756	0
66	F6	176	-2870.29	0	0	117826	0
67	F7	176	399.875	0	0	122658	0
68	F8	176	4835.29	0	0	106622	0
69	F9	176	1065.7	0	0	105736	0
70	F10	176	9184.91	0	0	98971.5	0
71	F11	176	1996.54	0	0	-592.602	0
72	F12	176	-4128.29	0	0	-959.261	0
73	G1	176	-5882.03	0	0	-68.8605	0
74	G2	176	-2239.21	0	0	1245.61	0
75	G3	176	-3401.55	0	0	836.733	0
76	G4	176	-7063.34	0	0	-1010.38	0
77	G5	176	-4952.77	0	0	-411.768	0
78	G6	176	-5256.74	0	0	1448.97	0
79	G7	176	-5746.83	0	0	542.63	0
80	G8	176	-2283.13	0	0	609.89	0
81	G9	176	-1345.28	0	0	-1559.85	0
82	G10	176	-1865.47	0	0	-214.649	0
83	G11	176	-5104.25	0	0	-1067.77	0
84	G12	176	-3192.77	0	0	-1261.01	0
85	H1	176	8226.51	0	0	942.705	0
86	H2	176	3948.04	0	0	1192.45	0
87	H3	176	4306.25	0	0	311.88	0
88	H4	176	1267.38	0	0	1320.78	0
89	H5	176	-4288.43	0	0	-624.876	0
90	H6	176	-11492.4	0	0	111.908	0
91	H7	176	1347.6	0	0	-2.42251	0
92	H8	176	-2530.7	0	0	203.218	0
93	H9	176	-2367.24	0	0	1291.48	0
94	H10	176	-3519.7	0	0	-232.922	0
95	H11	176	-3261.51	0	0	-536.577	0
96	H12	176	-4834.63	0	0	1323.82	0
1	A1	177	761239	0	0	101462	0
2	A2	177	773440	0	0	93324.2	0
3	A3	177	666364	0	0	74555.7	0
4	A4	177	973788	0	0	107203	0
5	A5	177	883956	0	0	96624	0
6	A6	177	890925	0	0	95351.2	0
7	A7	177	835083	0	0	90114.2	0
8	A8	177	689752	0	0	81949.9	0
9	A9	177	721424	0	0	83108.6	0
10	A10	177	302648	0	0	85971.2	0
11	A11	177	12120	0	0	-855.205	0
12	A12	177	20001.8	0	0	-195.82	0
13	B1	177	731544	0	0	88299.8	0
14	B2	177	800767	0	0	97083.8	0
15	B3	177	820795	0	0	91496.2	0
16	B4	177	736570	0	0	85283.9	0
17	B5	177	771523	0	0	92686	0
18	B6	177	779747	0	0	93689.6	0
19	B7	177	806752	0	0	90705.4	0
20	B8	177	765948	0	0	92957.7	0
21	B9	177	700991	0	0	85893.2	0
22	B10	177	304501	0	0	83653.1	0
23	B11	177	308.025	0	0	673.597	0
24	B12	177	6618.57	0	0	309.484	0
25	C1	177	865359	0	0	103732	0
26	C2	177	810792	0	0	97612.1	0
27	C3	177	831498	0	0	97165.5	0
28	C4	177	822049	0	0	96753.9	0
29	C5	177	771521	0	0	90857.3	0
30	C6	177	818042	0	0	95159.5	0
31	C7	177	786447	0	0	95205.4	0
32	C8	177	787771	0	0	96536.2	0
33	C9	177	740694	0	0	94053.2	0
34	C10	177	329252	0	0	88464.3	0
35	C11	177	-643.698	0	0	-1166.41	0
36	C12	177	8771.67	0	0	-18208.9	0
37	D1	177	1391.56	0	0	99291.1	0
38	D2	177	3957.14	0	0	92191.2	0
39	D3	177	1974.83	0	0	87092.4	0
40	D4	177	-3595.73	0	0	93415.2	0
41	D5	177	302.636	0	0	95326.9	0
42	D6	177	-9155.97	0	0	92784.6	0
43	D7	177	-3087.13	0	0	96643.7	0
44	D8	177	7406.06	0	0	92628.3	0
45	D9	177	3487.14	0	0	95694.9	0
46	D10	177	1185.89	0	0	94532.2	0
47	D11	177	4403.77	0	0	-1194	0
48	D12	177	9951.49	0	0	-108.591	0
49	E1	177	1387.86	0	0	103169	0
50	E2	177	-187.757	0	0	100238	0
51	E3	177	586.451	0	0	108126	0
52	E4	177	-358.33	0	0	100398	0
53	E5	177	-1097.88	0	0	105468	0
54	E6	177	-78.8263	0	0	113254	0
55	E7	177	-10758.4	0	0	112124	0
56	E8	177	5980.75	0	0	114872	0
57	E9	177	5905.01	0	0	106846	0
58	E10	177	5598.89	0	0	102528	0
59	E11	177	-4094.64	0	0	-2041.07	0
60	E12	177	1772.79	0	0	-652.058	0
61	F1	177	-623.865	0	0	107937	0
62	F2	177	-6738.67	0	0	104212	0
63	F3	177	-2190.85	0	0	103642	0
64	F4	177	-471.803	0	0	98099.9	0
65	F5	177	840.193	0	0	114642	0
66	F6	177	-2960.38	0	0	116962	0
67	F7	177	156.742	0	0	123529	0
68	F8	177	3672.85	0	0	108184	0
69	F9	177	-137.39	0	0	107288	0
70	F10	177	7417.05	0	0	98953.3	0
71	F11	177	4061.27	0	0	531.914	0
72	F12	177	-5702.16	0	0	-75.0976	0
73	G1	177	-6340.41	0	0	-32.2197	0
74	G2	177	-1884.64	0	0	1622.5	0
75	G3	177	-2235.49	0	0	116.763	0
76	G4	177	-8391.57	0	0	-1224.99	0
77	G5	177	-2032.14	0	0	-141.802	0
78	G6	177	-3171.4	0	0	2402.71	0
79	G7	177	-5319.78	0	0	970.009	0
80	G8	177	-3172.38	0	0	-36.8413	0
81	G9	177	-1664.76	0	0	-1873.49	0
82	G10	177	-3176.71	0	0	-463.949	0
83	G11	177	-2658.34	0	0	-1158.51	0
84	G12	177	-2276.72	0	0	-281.819	0
85	H1	177	6664.53	0	0	1334.25	0
86	H2	177	3640.1	0	0	1050.3	0
87	H3	177	2712.21	0	0	1542.37	0
88	H4	177	1626.5	0	0	1427.7	0
89	H5	177	-4125.78	0	0	682.536	0
90	H6	177	-11404.7	0	0	268.808	0
91	H7	177	1599.29	0	0	-404.389	0
92	H8	177	-2523.97	0	0	1024.12	0
93	H9	177	-391.466	0	0	725.672	0
94	H10	177	-2798.9	0	0	-579.841	0
95	H11	177	-3254.52	0	0	-216.532	0
96	H12	177	-4076.65	0	0	1126.11	0
1	A1	178	757345	0	0	99867.2	0
2	A2	178	767030	0	0	92941.2	0
3	A3	178	660007	0	0	75333.3	0
4	A4	178	965136	0	0	108065	0
5	A5	178	874550	0	0	97592.1	0
6	A6	178	882194	0	0	95718.2	0
7	A7	178	826364	0	0	90826.6	0
8	A8	178	683570	0	0	81482.6	0
9	A9	178	712750	0	0	83180.9	0
10	A10	178	285653	0	0	86222.5	0
11	A11	178	10991.6	0	0	109.951	0
12	A12	178	19808.2	0	0	767.265	0
13	B1	178	725098	0	0	87928.7	0
14	B2	178	793738	0	0	96019.3	0
15	B3	178	811831	0	0	91070	0
16	B4	178	730881	0	0	85944.5	0
17	B5	178	765698	0	0	92082.2	0
18	B6	178	771703	0	0	92827.1	0
19	B7	178	802122	0	0	90210.2	0
20	B8	178	760364	0	0	93119.6	0
21	B9	178	691507	0	0	84105	0
22	B10	178	286229	0	0	81246.9	0
23	B11	178	667.611	0	0	642.385	0
24	B12	178	3982.81	0	0	1381.49	0
25	C1	178	859869	0	0	104280	0
26	C2	178	801361	0	0	97568	0
27	C3	178	825045	0	0	98308.8	0
28	C4	178	813811	0	0	96347.8	0
29	C5	178	761965	0	0	90378.3	0
30	C6	178	811018	0	0	94673.4	0
31	C7	178	780719	0	0	94780.3	0
32	C8	178	781789	0	0	95789.2	0
33	C9	178	737331	0	0	94251.5	0
34	C10	178	305433	0	0	89342.9	0
35	C11	178	-2216.3	0	0	75.5546	0
36	C12	178	6770.71	0	0	-18421.1	0
37	D1	178	1729.52	0	0	99839.4	0
38	D2	178	4424.37	0	0	92259.9	0
39	D3	178	397.221	0	0	86736.4	0
40	D4	178	-2624.22	0	0	93563.6	0
41	D5	178	-904.268	0	0	95649	0
42	D6	178	-9042.84	0	0	93132.7	0
43	D7	178	-2537.04	0	0	96399.7	0
44	D8	178	5450.9	0	0	93017.3	0
45	D9	178	926.517	0	0	96885.9	0
46	D10	178	2949.13	0	0	94648	0
47	D11	178	5897.18	0	0	-1320.16	0
48	D12	178	9416.41	0	0	1447.18	0
49	E1	178	-1523.57	0	0	102936	0
50	E2	178	-811.911	0	0	101848	0
51	E3	178	-2087.91	0	0	107688	0
52	E4	178	-325.272	0	0	101893	0
53	E5	178	-781.861	0	0	105568	0
54	E6	178	-1393.92	0	0	111099	0
55	E7	178	-11426.9	0	0	112492	0
56	E8	178	5579.7	0	0	113782	0
57	E9	178	5407.86	0	0	104943	0
58	E10	178	4860.83	0	0	101701	0
59	E11	178	-5723.43	0	0	-762.142	0
60	E12	178	3629.92	0	0	-298.176	0
61	F1	178	-1410.19	0	0	108541	0
62	F2	178	-6988.47	0	0	104641	0
63	F3	178	-4198.44	0	0	103180	0
64	F4	178	-3161.73	0	0	96914.6	0
65	F5	178	-1551.09	0	0	114835	0
66	F6	178	-4668.63	0	0	117442	0
67	F7	178	-201.578	0	0	122672	0
68	F8	178	1978.04	0	0	107485	0
69	F9	178	-2243.67	0	0	107415	0
70	F10	178	6475.22	0	0	99172.2	0
71	F11	178	377.734	0	0	1213.11	0
72	F12	178	-5921.41	0	0	2.03844	0
73	G1	178	-6820.49	0	0	167.484	0
74	G2	178	-2670.55	0	0	804.088	0
75	G3	178	-3385.48	0	0	810.957	0
76	G4	178	-8598.2	0	0	190.603	0
77	G5	178	-3892.89	0	0	1898.06	0
78	G6	178	-6084.91	0	0	1385.88	0
79	G7	178	-5212.19	0	0	161.93	0
80	G8	178	-3216.25	0	0	-1460.82	0
81	G9	178	-2274.73	0	0	-1916.22	0
82	G10	178	-2707.96	0	0	921.724	0
83	G11	178	-4020.48	0	0	145.455	0
84	G12	178	-645.033	0	0	-761.013	0
85	H1	178	6472.22	0	0	598.418	0
86	H2	178	3471.64	0	0	298.809	0
87	H3	178	2226.6	0	0	1236.15	0
88	H4	178	-861.053	0	0	1672.07	0
89	H5	178	-4612.12	0	0	-478.69	0
90	H6	178	-10699.8	0	0	255.587	0
91	H7	178	2690.39	0	0	-196.667	0
92	H8	178	-3328.48	0	0	-477.378	0
93	H9	178	-2475.59	0	0	-196.406	0
94	H10	178	-4397.1	0	0	-660.796	0
95	H11	178	-3077.61	0	0	25.3778	0
96	H12	178	-5196.84	0	0	-531.311	0
1	A1	179	746274	0	0	100060	0
2	A2	179	760766	0	0	92288.5	0
3	A3	179	651103	0	0	74901.8	0
4	A4	179	957822	0	0	107180	0
5	A5	179	867299	0	0	97173.6	0
6	A6	179	875265	0	0	95026	0
7	A7	179	818018	0	0	91168.2	0
8	A8	179	681022	0	0	82920.4	0
9	A9	179	708420	0	0	82573.1	0
10	A10	179	267825	0	0	85300.6	0
11	A11	179	10563.7	0	0	-76.3634	0
12	A12	179	19308.7	0	0	1424.92	0
13	B1	179	718020	0	0	88504.5	0
14	B2	179	784817	0	0	96874.2	0
15	B3	179	804117	0	0	91754.5	0
16	B4	179	723904	0	0	84824.5	0
17	B5	179	757936	0	0	91176.2	0
18	B6	179	765133	0	0	91706.6	0
19	B7	179	793743	0	0	91531.1	0
20	B8	179	749053	0	0	91079.1	0
21	B9	179	683718	0	0	84925	0
22	B10	179	269728	0	0	83339.5	0
23	B11	179	305.975	0	0	505.912	0
24	B12	179	4952.18	0	0	1177.54	0
25	C1	179	850557	0	0	103716	0
26	C2	179	794194	0	0	97670.4	0
27	C3	179	815877	0	0	98079.1	0
28	C4	179	807927	0	0	97252.8	0
29	C5	179	754226	0	0	90194.7	0
30	C6	179	803673	0	0	94017.3	0
31	C7	179	773195	0	0	94414.4	0
32	C8	179	772892	0	0	96286	0
33	C9	179	726698	0	0	94246.8	0
34	C10	179	281408	0	0	88637.5	0
35	C11	179	-1617.42	0	0	-613.948	0
36	C12	179	6940.65	0	0	-18486.4	0
37	D1	179	-1354.49	0	0	99186.9	0
38	D2	179	2752.34	0	0	92455.1	0
39	D3	179	-337.553	0	0	87212.6	0
40	D4	179	-3189.77	0	0	92863.2	0
41	D5	179	-1717.45	0	0	94905.2	0
42	D6	179	-9478.25	0	0	93197.9	0
43	D7	179	-4377.05	0	0	95850.9	0
44	D8	179	4987.9	0	0	91965	0
45	D9	179	-1388.05	0	0	96864.5	0
46	D10	179	1620.2	0	0	94142	0
47	D11	179	6845.06	0	0	247.833	0
48	D12	179	9027.88	0	0	1020.04	0
49	E1	179	-2045.16	0	0	103078	0
50	E2	179	-1268.03	0	0	101506	0
51	E3	179	-2005.47	0	0	107656	0
52	E4	179	-2005.66	0	0	101359	0
53	E5	179	-905.63	0	0	105561	0
54	E6	179	-1045.64	0	0	112237	0
55	E7	179	-11905.1	0	0	113648	0
56	E8	179	5081.6	0	0	113195	0
57	E9	179	3395.59	0	0	106477	0
58	E10	179	2181.94	0	0	101424	0
59	E11	179	-4490.22	0	0	-1298.71	0
60	E12	179	3550.58	0	0	3.53798	0
61	F1	179	-1810.18	0	0	108346	0
62	F2	179	-8524.54	0	0	104718	0
63	F3	179	-5469.37	0	0	102518	0
64	F4	179	-2461.04	0	0	98133.9	0
65	F5	179	-132.72	0	0	114155	0
66	F6	179	-6541.28	0	0	117142	0
67	F7	179	-2042.78	0	0	122428	0
68	F8	179	4715.47	0	0	105719	0
69	F9	179	-2794.67	0	0	104895	0
70	F10	179	4938.58	0	0	98286.6	0
71	F11	179	2681.74	0	0	164.23	0
72	F12	179	-4686.17	0	0	-511.58	0
73	G1	179	-6365.91	0	0	-30.2359	0
74	G2	179	-2913.34	0	0	630.201	0
75	G3	179	-2494.43	0	0	335.836	0
76	G4	179	-6808.81	0	0	298.092	0
77	G5	179	-4364.58	0	0	498.792	0
78	G6	179	-4519.33	0	0	2099.16	0
79	G7	179	-4808.22	0	0	488.968	0
80	G8	179	-2516.13	0	0	-323.234	0
81	G9	179	-3438.16	0	0	-2276.3	0
82	G10	179	-3621.65	0	0	242.013	0
83	G11	179	-2316.56	0	0	-517.082	0
84	G12	179	-2776.33	0	0	-394.854	0
85	H1	179	8843.95	0	0	86.5638	0
86	H2	179	4658.91	0	0	62.8202	0
87	H3	179	892.64	0	0	932.128	0
88	H4	179	1756.9	0	0	502.887	0
89	H5	179	-3354.88	0	0	-591.316	0
90	H6	179	-10290.2	0	0	144.787	0
91	H7	179	2212.25	0	0	-521.544	0
92	H8	179	-2921.95	0	0	1433.23	0
93	H9	179	-1551.5	0	0	-797.192	0
94	H10	179	-3234.06	0	0	-1175.3	0
95	H11	179	-2199.23	0	0	-430.771	0
96	H12	179	-4353.78	0	0	325.724	0
1	A1	180	738195	0	0	99729.2	0
2	A2	180	749228	0	0	92474.5	0
3	A3	180	644902	0	0	74714	0
4	A4	180	944992	0	0	106035	0
5	A5	180	857712	0	0	97618.7	0
6	A6	180	865805	0	0	94503.7	0
7	A7	180	808991	0	0	89652.1	0
8	A8	180	673731	0	0	81061.8	0
9	A9	180	698129	0	0	82996.9	0
10	A10	180	247253	0	0	86251.8	0
11	A11	180	12636.4	0	0	-813.276	0
12	A12	180	19666.6	0	0	-1173.64	0
13	B1	180	711103	0	0	88450.7	0
14	B2	180	775788	0	0	96849.8	0
15	B3	180	793958	0	0	92175.2	0
16	B4	180	715016	0	0	85340.3	0
17	B5	180	751196	0	0	92269.7	0
18	B6	180	757495	0	0	93231.8	0
19	B7	180	785708	0	0	91340.7	0
20	B8	180	745372	0	0	92684.1	0
21	B9	180	681090	0	0	85278.8	0
22	B10	180	246595	0	0	82603.8	0
23	B11	180	-1149.96	0	0	-420.695	0
24	B12	180	5274.88	0	0	2139.75	0
25	C1	180	842958	0	0	103426	0
26	C2	180	787378	0	0	97951.2	0
27	C3	180	807720	0	0	96677.3	0
28	C4	180	798537	0	0	97369.5	0
29	C5	180	747616	0	0	90640.8	0
30	C6	180	793680	0	0	93794.9	0
31	C7	180	766993	0	0	93429.4	0
32	C8	180	766649	0	0	96029.6	0
33	C9	180	721495	0	0	94743.3	0
34	C10	180	253549	0	0	89298.7	0
35	C11	180	-2891.09	0	0	-1459.3	0
36	C12	180	8264.53	0	0	-16671.7	0
37	D1	180	-1273.02	0	0	99940.8	0
38	D2	180	3384.07	0	0	93082.5	0
39	D3	180	-1069.85	0	0	86758.1	0
40	D4	180	-3438.7	0	0	93522.8	0
41	D5	180	-2113.04	0	0	94435.7	0
42	D6	180	-9792.44	0	0	92387	0
43	D7	180	-5877.02	0	0	96236.5	0
44	D8	180	3004.34	0	0	91823.1	0
45	D9	180	672.647	0	0	96299.3	0
46	D10	180	-358.553	0	0	95267.2	0
47	D11	180	6076.39	0	0	-847.925	0
48	D12	180	9738.77	0	0	1537.59	0
49	E1	180	-1344.38	0	0	103661	0
50	E2	180	-3420.85	0	0	100648	0
51	E3	180	-1570.37	0	0	107553	0
52	E4	180	-1538.17	0	0	101214	0
53	E5	180	-1285.48	0	0	105421	0
54	E6	180	-2644.28	0	0	111384	0
55	E7	180	-12425.7	0	0	113459	0
56	E8	180	5573.08	0	0	112371	0
57	E9	180	3689.14	0	0	106422	0
58	E10	180	1978.98	0	0	101760	0
59	E11	180	-4931.64	0	0	-3017.26	0
60	E12	180	2624.73	0	0	718.319	0
61	F1	180	-1734.2	0	0	108379	0
62	F2	180	-9349.94	0	0	104596	0
63	F3	180	-5646.53	0	0	102760	0
64	F4	180	-2770.8	0	0	97868.5	0
65	F5	180	-2489.44	0	0	113396	0
66	F6	180	-6576.67	0	0	116925	0
67	F7	180	115.839	0	0	122801	0
68	F8	180	1904.78	0	0	107048	0
69	F9	180	-3593.58	0	0	105717	0
70	F10	180	4090.93	0	0	97318.3	0
71	F11	180	4.37146	0	0	1113.14	0
72	F12	180	-4658.76	0	0	170.84	0
73	G1	180	-6344.93	0	0	-396.651	0
74	G2	180	-2795.95	0	0	1721.74	0
75	G3	180	-5055.79	0	0	939.056	0
76	G4	180	-7699.61	0	0	-862.272	0
77	G5	180	-3109.79	0	0	-222.965	0
78	G6	180	-5063.03	0	0	1290.87	0
79	G7	180	-2388.1	0	0	324.706	0
80	G8	180	-5147.82	0	0	-519.42	0
81	G9	180	-2747.54	0	0	-2555.49	0
82	G10	180	-3402	0	0	-167.787	0
83	G11	180	-3297.49	0	0	-1138.41	0
84	G12	180	-1987.34	0	0	-2351.3	0
85	H1	180	8496.44	0	0	840.907	0
86	H2	180	3797.4	0	0	408.036	0
87	H3	180	2524.31	0	0	842.697	0
88	H4	180	-32.3801	0	0	756.624	0
89	H5	180	-2963.24	0	0	522.268	0
90	H6	180	-11520.5	0	0	-81.5834	0
91	H7	180	3611.09	0	0	-87.2617	0
92	H8	180	-2193.94	0	0	850.619	0
93	H9	180	-247.824	0	0	24.011	0
94	H10	180	-3690.48	0	0	-1391.58	0
95	H11	180	-4394.26	0	0	799.738	0
96	H12	180	-4345.76	0	0	253.973	0
1	A1	181	730921	0	0	100083	0
2	A2	181	742555	0	0	93255.4	0
3	A3	181	635945	0	0	74646.7	0
4	A4	181	936758	0	0	105459	0
5	A5	181	849026	0	0	97054.6	0
6	A6	181	859798	0	0	94831.2	0
7	A7	181	802915	0	0	90347.8	0
8	A8	181	664838	0	0	82686.7	0
9	A9	181	689935	0	0	83167.8	0
10	A10	181	226199	0	0	85204.3	0
11	A11	181	11399.5	0	0	-383.372	0
12	A12	181	19909.9	0	0	-83.6615	0
13	B1	181	700960	0	0	88385.4	0
14	B2	181	768373	0	0	95388.8	0
15	B3	181	785896	0	0	91509.9	0
16	B4	181	708201	0	0	85224.6	0
17	B5	181	740428	0	0	91826.5	0
18	B6	181	750815	0	0	91965.4	0
19	B7	181	777533	0	0	91463.6	0
20	B8	181	736737	0	0	91069.8	0
21	B9	181	673266	0	0	85366.9	0
22	B10	181	226634	0	0	83743.8	0
23	B11	181	-312.695	0	0	561.464	0
24	B12	181	3898.5	0	0	772.527	0
25	C1	181	834247	0	0	103739	0
26	C2	181	776422	0	0	97738.3	0
27	C3	181	797658	0	0	97088.7	0
28	C4	181	789874	0	0	96966.1	0
29	C5	181	738888	0	0	89954.4	0
30	C6	181	787085	0	0	94019.3	0
31	C7	181	756958	0	0	94009.2	0
32	C8	181	760314	0	0	96679.7	0
33	C9	181	713298	0	0	92404.5	0
34	C10	181	227524	0	0	88224.6	0
35	C11	181	-3582.36	0	0	-173.541	0
36	C12	181	6450.53	0	0	-18001.4	0
37	D1	181	-1243.2	0	0	99575.7	0
38	D2	181	1779.12	0	0	92583.1	0
39	D3	181	-1213.5	0	0	86628.5	0
40	D4	181	-5439.35	0	0	93311.4	0
41	D5	181	-3355.27	0	0	94670.3	0
42	D6	181	-9320.29	0	0	93462.7	0
43	D7	181	-5331.43	0	0	96561.8	0
44	D8	181	4153.02	0	0	91906.6	0
45	D9	181	-435.117	0	0	95854.2	0
46	D10	181	1444.47	0	0	95237.6	0
47	D11	181	5863.91	0	0	75.0316	0
48	D12	181	9378.57	0	0	213.163	0
49	E1	181	-751.812	0	0	102977	0
50	E2	181	-3115.56	0	0	99795.7	0
51	E3	181	-1793.2	0	0	107385	0
52	E4	181	-2579.12	0	0	100828	0
53	E5	181	-3853.81	0	0	105102	0
54	E6	181	-3182.01	0	0	110950	0
55	E7	181	-13213.8	0	0	113120	0
56	E8	181	1322.75	0	0	112788	0
57	E9	181	5077.87	0	0	106684	0
58	E10	181	-107.16	0	0	101961	0
59	E11	181	-4747.35	0	0	-1941.42	0
60	E12	181	2488.14	0	0	213.569	0
61	F1	181	-2158.58	0	0	107606	0
62	F2	181	-9518.35	0	0	104027	0
63	F3	181	-7217.95	0	0	102030	0
64	F4	181	-3192.31	0	0	96144.8	0
65	F5	181	1127.19	0	0	114086	0
66	F6	181	-6543.7	0	0	116951	0
67	F7	181	-1055.16	0	0	122268	0
68	F8	181	164.848	0	0	106526	0
69	F9	181	-3717.41	0	0	105468	0
70	F10	181	4249.55	0	0	98136	0
71	F11	181	1102.99	0	0	127.474	0
72	F12	181	-4210.68	0	0	58.0869	0
73	G1	181	-7938.7	0	0	84.8171	0
74	G2	181	-2562.43	0	0	634.942	0
75	G3	181	-3434.38	0	0	861.905	0
76	G4	181	-8486.25	0	0	-397.773	0
77	G5	181	-3464.73	0	0	-193.882	0
78	G6	181	-7251.39	0	0	1804.28	0
79	G7	181	-3788.94	0	0	1371.64	0
80	G8	181	-1893.88	0	0	-223.966	0
81	G9	181	-2066.74	0	0	-2894.73	0
82	G10	181	-2180.38	0	0	794.676	0
83	G11	181	-2702.4	0	0	-445.195	0
84	G12	181	-2415.52	0	0	-690.312	0
85	H1	181	7321.09	0	0	1099.16	0
86	H2	181	2283.3	0	0	598.463	0
87	H3	181	3085.41	0	0	275.913	0
88	H4	181	236.649	0	0	1096.63	0
89	H5	181	-3228.22	0	0	-818.372	0
90	H6	181	-10978.7	0	0	218.516	0
91	H7	181	2894.43	0	0	-690.731	0
92	H8	181	-3699.72	0	0	512.442	0
93	H9	181	-2198.2	0	0	101.303	0
94	H10	181	-4211.74	0	0	-378.633	0
95	H11	181	-3117.27	0	0	1364.98	0
96	H12	181	-4515.5	0	0	568.633	0
1	A1	182	723410	0	0	100621	0
2	A2	182	734740	0	0	92727.4	0
3	A3	182	628441	0	0	74840	0
4	A4	182	924241	0	0	106460	0
5	A5	182	839189	0	0	96889.2	0
6	A6	182	846827	0	0	94903.4	0
7	A7	182	792806	0	0	90571.2	0
8	A8	182	656658	0	0	82337.8	0
9	A9	182	686724	0	0	82135.1	0
10	A10	182	209118	0	0	85912.2	0
11	A11	182	12284	0	0	-768.749	0
12	A12	182	18948.8	0	0	-361.976	0
13	B1	182	693279	0	0	88825.4	0
14	B2	182	759654	0	0	96121.5	0
15	B3	182	775346	0	0	90791.5	0
16	B4	182	698629	0	0	84461.2	0
17	B5	182	734950	0	0	92176.8	0
18	B6	182	743781	0	0	92055.2	0
19	B7	182	770789	0	0	90886.9	0
20	B8	182	729986	0	0	92725.9	0
21	B9	182	667366	0	0	84850.8	0
22	B10	182	207026	0	0	82564.2	0
23	B11	182	-278.912	0	0	642.03	0
24	B12	182	8547.5	0	0	1194.03	0
25	C1	182	824497	0	0	103596	0
26	C2	182	767675	0	0	97567	0
27	C3	182	786611	0	0	97691.6	0
28	C4	182	781998	0	0	96429.2	0
29	C5	182	729934	0	0	90002.3	0
30	C6	182	779146	0	0	94885.6	0
31	C7	182	748664	0	0	94236.1	0
32	C8	182	750661	0	0	95883.5	0
33	C9	182	705828	0	0	94367.4	0
34	C10	182	201322	0	0	88239.2	0
35	C11	182	-3930.74	0	0	-154.159	0
36	C12	182	6132.63	0	0	-16404	0
37	D1	182	-320.997	0	0	99313.9	0
38	D2	182	795.463	0	0	92149.3	0
39	D3	182	-2577.8	0	0	86141	0
40	D4	182	-4709.19	0	0	93346.1	0
41	D5	182	-4563.54	0	0	94349.8	0
42	D6	182	-11406.4	0	0	91873.5	0
43	D7	182	-4158.12	0	0	96092.5	0
44	D8	182	868.974	0	0	92726.8	0
45	D9	182	-1592.04	0	0	96626.5	0
46	D10	182	-548.926	0	0	94770.6	0
47	D11	182	5469	0	0	-1919.99	0
48	D12	182	9199.87	0	0	-45.4788	0
49	E1	182	-2731.48	0	0	103182	0
50	E2	182	-4179.9	0	0	100031	0
51	E3	182	-3957.96	0	0	108016	0
52	E4	182	-2091.15	0	0	101366	0
53	E5	182	-3889.88	0	0	104675	0
54	E6	182	-4199	0	0	111750	0
55	E7	182	-13823.2	0	0	113697	0
56	E8	182	2303.15	0	0	113810	0
57	E9	182	2577.56	0	0	105313	0
58	E10	182	-49.6682	0	0	100863	0
59	E11	182	-4126.91	0	0	-1673.81	0
60	E12	182	3354.81	0	0	922.151	0
61	F1	182	-2310.47	0	0	108157	0
62	F2	182	-9402.64	0	0	104048	0
63	F3	182	-7296.49	0	0	103493	0
64	F4	182	-3740.48	0	0	97380.2	0
65	F5	182	-2007.5	0	0	113649	0
66	F6	182	-3079.6	0	0	115825	0
67	F7	182	-1833.46	0	0	124494	0
68	F8	182	-1199.26	0	0	106782	0
69	F9	182	-4485.28	0	0	107620	0
70	F10	182	1669.4	0	0	98238.9	0
71	F11	182	1890.09	0	0	-493.099	0
72	F12	182	-4647.69	0	0	-362.428	0
73	G1	182	-5722.96	0	0	-84.5398	0
74	G2	182	-2773.46	0	0	79.7817	0
75	G3	182	-3629.24	0	0	354.117	0
76	G4	182	-7221.36	0	0	-367.05	0
77	G5	182	-4182.62	0	0	95.5481	0
78	G6	182	-3954.02	0	0	1428.79	0
79	G7	182	-5776.86	0	0	-547.778	0
80	G8	182	-2642.89	0	0	-417.325	0
81	G9	182	-2200.4	0	0	-3194.89	0
82	G10	182	-2960.87	0	0	725.88	0
83	G11	182	-2467.62	0	0	-1264.94	0
84	G12	182	-1762.08	0	0	-1377.67	0
85	H1	182	7329.35	0	0	345.652	0
86	H2	182	3936.44	0	0	258.412	0
87	H3	182	906.355	0	0	842.457	0
88	H4	182	1669.39	0	0	498.841	0
89	H5	182	-2486.68	0	0	534.48	0
90	H6	182	-8627.49	0	0	-394.012	0
91	H7	182	2544.86	0	0	-1737.02	0
92	H8	182	-3213.27	0	0	609.434	0
93	H9	182	-859.156	0	0	166.12	0
94	H10	182	-4479.67	0	0	-630.299	0
95	H11	182	-1867.34	0	0	-459.556	0
96	H12	182	-5025.44	0	0	-303.634	0
1	A1	183	714431	0	0	99884.6	0
2	A2	183	721690	0	0	92383	0
3	A3	183	619105	0	0	73814.5	0
4	A4	183	910866	0	0	107026	0
5	A5	183	827942	0	0	96247.9	0
6	A6	183	839128	0	0	94106	0
7	A7	183	784922	0	0	89066.8	0
8	A8	183	650137	0	0	81722	0
9	A9	183	677214	0	0	81794	0
10	A10	183	193964	0	0	85327.1	0
11	A11	183	12205.3	0	0	-1197.36	0
12	A12	183	19009.2	0	0	865.649	0
13	B1	183	686121	0	0	87503.5	0
14	B2	183	749557	0	0	95585.8	0
15	B3	183	765278	0	0	91648.6	0
16	B4	183	689720	0	0	84878.6	0
17	B5	183	723058	0	0	91411.7	0
18	B6	183	734058	0	0	92531.2	0
19	B7	183	759488	0	0	90629.4	0
20	B8	183	719327	0	0	92411.4	0
21	B9	183	658841	0	0	84192.4	0
22	B10	183	187332	0	0	83782.9	0
23	B11	183	-329.909	0	0	998.499	0
24	B12	183	2970.34	0	0	1842.39	0
25	C1	183	815426	0	0	102937	0
26	C2	183	757867	0	0	97672.6	0
27	C3	183	776390	0	0	97797.5	0
28	C4	183	771493	0	0	96400.3	0
29	C5	183	720926	0	0	89672.4	0
30	C6	183	768868	0	0	93270	0
31	C7	183	741732	0	0	94891.3	0
32	C8	183	744105	0	0	95833	0
33	C9	183	699161	0	0	93505.5	0
34	C10	183	182960	0	0	87941.8	0
35	C11	183	-1637.59	0	0	724.439	0
36	C12	183	9135.62	0	0	-17001.4	0
37	D1	183	-2944.38	0	0	98451.8	0
38	D2	183	1839.97	0	0	91678.5	0
39	D3	183	-1895.99	0	0	86459.7	0
40	D4	183	-2700.29	0	0	92502.7	0
41	D5	183	-3602.91	0	0	94230.8	0
42	D6	183	-9619.84	0	0	92602.7	0
43	D7	183	-3727.22	0	0	96014	0
44	D8	183	546.493	0	0	92833.4	0
45	D9	183	-1691.58	0	0	96338.8	0
46	D10	183	-3151.41	0	0	93979.6	0
47	D11	183	3097.92	0	0	-323.299	0
48	D12	183	7747.2	0	0	1147.59	0
49	E1	183	-1048.31	0	0	101615	0
50	E2	183	-3179.55	0	0	100738	0
51	E3	183	-2263.78	0	0	106951	0
52	E4	183	-4286.87	0	0	101467	0
53	E5	183	-3044.39	0	0	104447	0
54	E6	183	-5750.78	0	0	112303	0
55	E7	183	-14258.3	0	0	113317	0
56	E8	183	-914.845	0	0	111560	0
57	E9	183	4053.94	0	0	105320	0
58	E10	183	-258.763	0	0	99655	0
59	E11	183	-3988.13	0	0	-1754.31	0
60	E12	183	1859.91	0	0	499.378	0
61	F1	183	-3476.27	0	0	107925	0
62	F2	183	-9819.78	0	0	103887	0
63	F3	183	-8386.63	0	0	103439	0
64	F4	183	-4204.27	0	0	96911.9	0
65	F5	183	-2381.17	0	0	113729	0
66	F6	183	-8736.22	0	0	116208	0
67	F7	183	-902.333	0	0	123605	0
68	F8	183	-22.5799	0	0	107442	0
69	F9	183	-3150.92	0	0	106171	0
70	F10	183	2471.52	0	0	99045	0
71	F11	183	3533.42	0	0	1873.65	0
72	F12	183	-5147.79	0	0	-434.746	0
73	G1	183	-6933.83	0	0	349.724	0
74	G2	183	-3550.11	0	0	692.694	0
75	G3	183	-2819.75	0	0	352.356	0
76	G4	183	-8560.52	0	0	101.409	0
77	G5	183	-2836.81	0	0	73.373	0
78	G6	183	-5539.9	0	0	1674.52	0
79	G7	183	-5885.61	0	0	498.046	0
80	G8	183	-2971.97	0	0	-618.542	0
81	G9	183	-3394.71	0	0	-1694.54	0
82	G10	183	-4714.19	0	0	-259.086	0
83	G11	183	-4532.94	0	0	414.173	0
84	G12	183	-2976.35	0	0	-1547.23	0
85	H1	183	7544.74	0	0	1003.29	0
86	H2	183	3538.13	0	0	704.214	0
87	H3	183	2597.59	0	0	484.173	0
88	H4	183	1833.69	0	0	2177.26	0
89	H5	183	-1549.11	0	0	-477.532	0
90	H6	183	-11412.5	0	0	483.145	0
91	H7	183	3014.25	0	0	612.802	0
92	H8	183	-2738.68	0	0	1146.19	0
93	H9	183	-1242.8	0	0	179.031	0
94	H10	183	-4282.29	0	0	778.141	0
95	H11	183	-3056.71	0	0	-424.855	0
96	H12	183	-4163.25	0	0	-277.001	0
1	A1	184	705783	0	0	100513	0
2	A2	184	711474	0	0	92212.9	0
3	A3	184	608999	0	0	73847.6	0
4	A4	184	897726	0	0	106377	0
5	A5	184	819177	0	0	95529	0
6	A6	184	827204	0	0	93833.3	0
7	A7	184	775671	0	0	90162.3	0
8	A8	184	642035	0	0	80824.5	0
9	A9	184	670039	0	0	81734.4	0
10	A10	184	182969	0	0	85926.1	0
11	A11	184	11625.5	0	0	60.4484	0
12	A12	184	19428.2	0	0	-202.432	0
13	B1	184	677226	0	0	87700.7	0
14	B2	184	736957	0	0	96027.6	0
15	B3	184	751650	0	0	91395	0
16	B4	184	679913	0	0	84905.1	0
17	B5	184	715520	0	0	92377.6	0
18	B6	184	725377	0	0	93399.1	0
19	B7	184	751724	0	0	91285.1	0
20	B8	184	713468	0	0	91729.9	0
21	B9	184	653016	0	0	84708.5	0
22	B10	184	174084	0	0	82991.6	0
23	B11	184	-326.279	0	0	597.3	0
24	B12	184	3471.14	0	0	-319.045	0
25	C1	184	805312	0	0	103004	0
26	C2	184	747912	0	0	97376	0
27	C3	184	763021	0	0	96861.9	0
28	C4	184	760230	0	0	97454.9	0
29	C5	184	712748	0	0	90030.5	0
30	C6	184	759383	0	0	93689.8	0
31	C7	184	732363	0	0	93768.1	0
32	C8	184	735215	0	0	96527.6	0
33	C9	184	688583	0	0	93783.9	0
34	C10	184	167697	0	0	88554.9	0
35	C11	184	-2972.95	0	0	-552.478	0
36	C12	184	7287.9	0	0	-18113.8	0
37	D1	184	-2758.78	0	0	99349.4	0
38	D2	184	444.193	0	0	91918.6	0
39	D3	184	-1764.35	0	0	86350.2	0
40	D4	184	-5455.13	0	0	92535.3	0
41	D5	184	-3692.57	0	0	94063.3	0
42	D6	184	-10940.6	0	0	92686.6	0
43	D7	184	-4400.55	0	0	94684.5	0
44	D8	184	410.249	0	0	91963.4	0
45	D9	184	-774.986	0	0	95537.4	0
46	D10	184	-3470.26	0	0	94524.5	0
47	D11	184	3817.14	0	0	265.506	0
48	D12	184	9037.48	0	0	667.009	0
49	E1	184	-1795.68	0	0	103009	0
50	E2	184	-4916.07	0	0	100719	0
51	E3	184	-3047.4	0	0	106598	0
52	E4	184	-4045.58	0	0	101252	0
53	E5	184	-2889.83	0	0	104341	0
54	E6	184	-3229.69	0	0	110150	0
55	E7	184	-13630.1	0	0	111898	0
56	E8	184	19.0448	0	0	113635	0
57	E9	184	3265.19	0	0	105790	0
58	E10	184	-1410.65	0	0	101578	0
59	E11	184	-4207.69	0	0	-1490.36	0
60	E12	184	1984.74	0	0	1001.98	0
61	F1	184	-2168.89	0	0	107696	0
62	F2	184	-10253.7	0	0	104263	0
63	F3	184	-7550.93	0	0	102698	0
64	F4	184	-3857.04	0	0	97151.6	0
65	F5	184	-2157.57	0	0	113536	0
66	F6	184	-6493.81	0	0	116893	0
67	F7	184	-2830.74	0	0	123455	0
68	F8	184	-1619.81	0	0	106358	0
69	F9	184	-4782.71	0	0	106845	0
70	F10	184	872.528	0	0	98632.3	0
71	F11	184	1796.03	0	0	-464.061	0
72	F12	184	-6994.98	0	0	-1980.62	0
73	G1	184	-6806.81	0	0	89.2867	0
74	G2	184	-2016.78	0	0	1617.12	0
75	G3	184	-3981.07	0	0	650.451	0
76	G4	184	-8498.73	0	0	-1180.17	0
77	G5	184	-3208.82	0	0	235.332	0
78	G6	184	-6942.75	0	0	911.537	0
79	G7	184	-5924.01	0	0	1143.29	0
80	G8	184	-1771.42	0	0	-389.085	0
81	G9	184	-2570.22	0	0	-2035.61	0
82	G10	184	-3161.56	0	0	1178.32	0
83	G11	184	-2318.39	0	0	-465.293	0
84	G12	184	-1703.1	0	0	-1423.27	0
85	H1	184	7990.66	0	0	1330.21	0
86	H2	184	4813.33	0	0	1199.04	0
87	H3	184	1603.02	0	0	493.581	0
88	H4	184	746.09	0	0	1237.86	0
89	H5	184	-4805.77	0	0	65.4591	0
90	H6	184	-9725.23	0	0	-675.18	0
91	H7	184	2366.12	0	0	459.413	0
92	H8	184	-2284.38	0	0	-204.777	0
93	H9	184	-1030.83	0	0	-412.873	0
94	H10	184	-4537.93	0	0	-585.137	0
95	H11	184	-2960.66	0	0	-274.935	0
96	H12	184	-3817.79	0	0	-252.13	0
1	A1	185	696537	0	0	99935.4	0
2	A2	185	699320	0	0	92505.6	0
3	A3	185	598191	0	0	74111.8	0
4	A4	185	884732	0	0	106999	0
5	A5	185	807917	0	0	96155.1	0
6	A6	185	817806	0	0	94255.7	0
7	A7	185	767927	0	0	89886.8	0
8	A8	185	634523	0	0	81774	0
9	A9	185	661882	0	0	82180.6	0
10	A10	185	177086	0	0	84730.1	0
11	A11	185	11911.3	0	0	-118.253	0
12	A12	185	17770.9	0	0	-337.512	0
13	B1	185	669632	0	0	87703.8	0
14	B2	185	724751	0	0	96126.4	0
15	B3	185	739082	0	0	91455.5	0
16	B4	185	667380	0	0	84346	0
17	B5	185	704842	0	0	91958.7	0
18	B6	185	715526	0	0	92017.8	0
19	B7	185	742132	0	0	91085	0
20	B8	185	704160	0	0	92495.1	0
21	B9	185	641605	0	0	84817.4	0
22	B10	185	163174	0	0	83520.7	0
23	B11	185	125.465	0	0	-331.498	0
24	B12	185	4623.72	0	0	196.159	0
25	C1	185	795052	0	0	102931	0
26	C2	185	735082	0	0	96562.8	0
27	C3	185	751431	0	0	96685.4	0
28	C4	185	746489	0	0	95597.3	0
29	C5	185	702595	0	0	89659.2	0
30	C6	185	751069	0	0	93987.3	0
31	C7	185	725886	0	0	93964.5	0
32	C8	185	726216	0	0	96651.1	0
33	C9	185	683848	0	0	91887.4	0
34	C10	185	156827	0	0	87361.8	0
35	C11	185	-3066.32	0	0	-780.36	0
36	C12	185	7537.25	0	0	-18873.3	0
37	D1	185	-1778.61	0	0	98848.9	0
38	D2	185	1863.93	0	0	91022.7	0
39	D3	185	-2780.76	0	0	86001.5	0
40	D4	185	-4922.65	0	0	91583.2	0
41	D5	185	-4026.76	0	0	92949.8	0
42	D6	185	-10855.5	0	0	92894.2	0
43	D7	185	-4609.31	0	0	96839.8	0
44	D8	185	-1977.1	0	0	92172.9	0
45	D9	185	326.148	0	0	94961.1	0
46	D10	185	-2492.02	0	0	94114.1	0
47	D11	185	5235.32	0	0	394.294	0
48	D12	185	6951.22	0	0	1222.16	0
49	E1	185	-2176.37	0	0	102702	0
50	E2	185	-3948.01	0	0	100438	0
51	E3	185	-4132.65	0	0	106488	0
52	E4	185	-3149.47	0	0	101452	0
53	E5	185	-5486.95	0	0	103922	0
54	E6	185	-4524.37	0	0	111154	0
55	E7	185	-16083.8	0	0	113110	0
56	E8	185	1074.34	0	0	111967	0
57	E9	185	991.156	0	0	105333	0
58	E10	185	-5533.63	0	0	99492.7	0
59	E11	185	-4992.64	0	0	-3503.9	0
60	E12	185	3602.14	0	0	-1043.73	0
61	F1	185	-3919.24	0	0	108179	0
62	F2	185	-10202.3	0	0	103677	0
63	F3	185	-7538.08	0	0	102398	0
64	F4	185	-3339.33	0	0	97497.7	0
65	F5	185	-2466.6	0	0	113910	0
66	F6	185	-9056.13	0	0	116607	0
67	F7	185	-3533.78	0	0	122444	0
68	F8	185	-3206.59	0	0	106173	0
69	F9	185	-4985.38	0	0	106502	0
70	F10	185	1384.12	0	0	98419	0
71	F11	185	1533.53	0	0	713.961	0
72	F12	185	-4720.31	0	0	1315.34	0
73	G1	185	-6823.41	0	0	177.785	0
74	G2	185	-3482.54	0	0	940.769	0
75	G3	185	-3107.26	0	0	903.417	0
76	G4	185	-8645.32	0	0	41.4195	0
77	G5	185	-3151.49	0	0	-130.767	0
78	G6	185	-4359.83	0	0	1222.34	0
79	G7	185	-5893.68	0	0	110.613	0
80	G8	185	-2822.78	0	0	-928.618	0
81	G9	185	-3318.06	0	0	-2358.63	0
82	G10	185	-2633.84	0	0	-885.101	0
83	G11	185	-1657.05	0	0	-859.706	0
84	G12	185	-2996.83	0	0	-2049.37	0
85	H1	185	8267	0	0	1308.52	0
86	H2	185	2340.39	0	0	642.389	0
87	H3	185	1944.56	0	0	386.453	0
88	H4	185	944.373	0	0	384.227	0
89	H5	185	-3947.29	0	0	-553.189	0
90	H6	185	-10430.9	0	0	-1104.94	0
91	H7	185	1565.45	0	0	-719.778	0
92	H8	185	-3956.64	0	0	1563.06	0
93	H9	185	-1286.81	0	0	1174.71	0
94	H10	185	-4607.25	0	0	-792.39	0
95	H11	185	-4698.39	0	0	1622.94	0
96	H12	185	-3938.28	0	0	332.537	0
1	A1	186	685018	0	0	99971.5	0
2	A2	186	685526	0	0	93076.2	0
3	A3	186	586021	0	0	74793.3	0
4	A4	186	867425	0	0	106893	0
5	A5	186	794817	0	0	96509.9	0
6	A6	186	807257	0	0	94274.7	0
7	A7	186	756462	0	0	89372.3	0
8	A8	186	626734	0	0	81449.2	0
9	A9	186	651703	0	0	82964.8	0
10	A10	186	171394	0	0	86377.1	0
11	A11	186	12385.3	0	0	435.139	0
12	A12	186	18806.1	0	0	834.299	0
13	B1	186	657863	0	0	87512.2	0
14	B2	186	710836	0	0	96108	0
15	B3	186	724545	0	0	91213.6	0
16	B4	186	657444	0	0	84891.6	0
17	B5	186	697132	0	0	90000.5	0
18	B6	186	706324	0	0	91992.5	0
19	B7	186	734076	0	0	90070.6	0
20	B8	186	695054	0	0	92200.7	0
21	B9	186	633575	0	0	85034.2	0
22	B10	186	153373	0	0	83762.5	0
23	B11	186	333.552	0	0	263.092	0
24	B12	186	5616.58	0	0	242.436	0
25	C1	186	780802	0	0	103080	0
26	C2	186	723003	0	0	97024.4	0
27	C3	186	738602	0	0	97312.6	0
28	C4	186	735998	0	0	96425	0
29	C5	186	693355	0	0	90147.1	0
30	C6	186	739445	0	0	93887.8	0
31	C7	186	714842	0	0	94594.6	0
32	C8	186	716529	0	0	95314.3	0
33	C9	186	672543	0	0	93757.6	0
34	C10	186	148974	0	0	87145.9	0
35	C11	186	-2436.15	0	0	291.232	0
36	C12	186	9208.01	0	0	-16451.4	0
37	D1	186	-1520.17	0	0	98873.3	0
38	D2	186	240.274	0	0	90938	0
39	D3	186	-2978.54	0	0	86459.2	0
40	D4	186	-5281.86	0	0	93176.1	0
41	D5	186	-4115.46	0	0	94703.3	0
42	D6	186	-12183.7	0	0	93249.7	0
43	D7	186	-6516.97	0	0	94151.4	0
44	D8	186	-954.646	0	0	91358.6	0
45	D9	186	-2724.89	0	0	96269.3	0
46	D10	186	-2576.71	0	0	95214.1	0
47	D11	186	5110.25	0	0	465.009	0
48	D12	186	7067.4	0	0	934.804	0
49	E1	186	-3044.43	0	0	102412	0
50	E2	186	-3337.96	0	0	99636.1	0
51	E3	186	-3900.47	0	0	106040	0
52	E4	186	-3569.64	0	0	100553	0
53	E5	186	-3450.36	0	0	105300	0
54	E6	186	-6378.47	0	0	111573	0
55	E7	186	-14969.2	0	0	112522	0
56	E8	186	810.756	0	0	110925	0
57	E9	186	1212.69	0	0	106448	0
58	E10	186	-2159.98	0	0	100024	0
59	E11	186	-3905.32	0	0	-2111.43	0
60	E12	186	4586.42	0	0	407.028	0
61	F1	186	-3971.81	0	0	108024	0
62	F2	186	-9890.42	0	0	103050	0
63	F3	186	-7279.53	0	0	102877	0
64	F4	186	-4194.62	0	0	97307	0
65	F5	186	-1832.05	0	0	114142	0
66	F6	186	-7331.2	0	0	116757	0
67	F7	186	-4994.53	0	0	122766	0
68	F8	186	-2939.64	0	0	106799	0
69	F9	186	-4640.63	0	0	105885	0
70	F10	186	415.546	0	0	100228	0
71	F11	186	874.09	0	0	661.831	0
72	F12	186	-7197.97	0	0	-240.367	0
73	G1	186	-6253.15	0	0	-189.913	0
74	G2	186	-3844.83	0	0	767.392	0
75	G3	186	-3006.03	0	0	255.701	0
76	G4	186	-8378.34	0	0	-778.572	0
77	G5	186	-4195.22	0	0	876.118	0
78	G6	186	-6180.68	0	0	1538.78	0
79	G7	186	-6694.15	0	0	-196.246	0
80	G8	186	-3281.8	0	0	-865.246	0
81	G9	186	-1541.19	0	0	-2979.61	0
82	G10	186	-4470.81	0	0	-46.5442	0
83	G11	186	-3113.22	0	0	366.341	0
84	G12	186	-3528.7	0	0	79.5474	0
85	H1	186	8106.56	0	0	838.166	0
86	H2	186	2753.64	0	0	964.476	0
87	H3	186	1119.83	0	0	452.097	0
88	H4	186	271.072	0	0	766.328	0
89	H5	186	-5128.96	0	0	-295.867	0
90	H6	186	-11112.7	0	0	-172.313	0
91	H7	186	2774.07	0	0	-509.771	0
92	H8	186	-3368.85	0	0	709.77	0
93	H9	186	-1705.03	0	0	778.753	0
94	H10	186	-4335.19	0	0	-201.238	0
95	H11	186	-3704.9	0	0	223.627	0
96	H12	186	-6093.91	0	0	2241.34	0
1	A1	187	676116	0	0	100257	0
2	A2	187	672835	0	0	90525.7	0
3	A3	187	576555	0	0	73968.8	0
4	A4	187	852761	0	0	107135	0
5	A5	187	783236	0	0	96836.8	0
6	A6	187	794507	0	0	95219.9	0
7	A7	187	745255	0	0	90705.1	0
8	A8	187	617916	0	0	81613	0
9	A9	187	640950	0	0	83006.3	0
10	A10	187	167815	0	0	86011.7	0
11	A11	187	12558	0	0	-191.388	0
12	A12	187	18796.7	0	0	1040.85	0
13	B1	187	647298	0	0	88498.9	0
14	B2	187	698904	0	0	95935.7	0
15	B3	187	710968	0	0	91338	0
16	B4	187	645348	0	0	84404.1	0
17	B5	187	683219	0	0	91127.6	0
18	B6	187	696136	0	0	93207.9	0
19	B7	187	723616	0	0	90517.9	0
20	B8	187	686852	0	0	92082.9	0
21	B9	187	624822	0	0	84334.5	0
22	B10	187	147201	0	0	81662.8	0
23	B11	187	-567.447	0	0	23.9977	0
24	B12	187	4222.58	0	0	583.23	0
25	C1	187	768525	0	0	103216	0
26	C2	187	708117	0	0	97495.6	0
27	C3	187	722942	0	0	96836.9	0
28	C4	187	722464	0	0	95643.9	0
29	C5	187	680989	0	0	90137.1	0
30	C6	187	729925	0	0	93863.5	0
31	C7	187	707291	0	0	93820.3	0
32	C8	187	707148	0	0	94781.9	0
33	C9	187	660813	0	0	93111.9	0
34	C10	187	141884	0	0	88606	0
35	C11	187	-584.125	0	0	867.145	0
36	C12	187	6743.32	0	0	-17791.4	0
37	D1	187	-3072.16	0	0	98597.9	0
38	D2	187	618.554	0	0	90840.3	0
39	D3	187	-2772.78	0	0	86914	0
40	D4	187	-7430.74	0	0	93041.3	0
41	D5	187	-5189.69	0	0	94203.6	0
42	D6	187	-11948.3	0	0	92927.8	0
43	D7	187	-5802.89	0	0	95036.1	0
44	D8	187	-3573.6	0	0	91381.8	0
45	D9	187	-1904.89	0	0	96808.3	0
46	D10	187	-3207.19	0	0	95436.6	0
47	D11	187	4909.88	0	0	200.248	0
48	D12	187	8871.7	0	0	610.882	0
49	E1	187	-3274.08	0	0	102422	0
50	E2	187	-5006.41	0	0	99613.8	0
51	E3	187	-1620.39	0	0	106757	0
52	E4	187	-4435.33	0	0	101177	0
53	E5	187	-3078.14	0	0	103638	0
54	E6	187	-2998.62	0	0	112449	0
55	E7	187	-13453.6	0	0	112215	0
56	E8	187	-1766.53	0	0	112435	0
57	E9	187	452.884	0	0	106217	0
58	E10	187	-2555.72	0	0	101372	0
59	E11	187	-6133.52	0	0	-1947.96	0
60	E12	187	2833.89	0	0	1435.57	0
61	F1	187	-4724.31	0	0	107409	0
62	F2	187	-10805.2	0	0	103532	0
63	F3	187	-7813.98	0	0	102960	0
64	F4	187	-5187.73	0	0	96599.8	0
65	F5	187	-4420.63	0	0	112240	0
66	F6	187	-11278.1	0	0	117691	0
67	F7	187	-3864.46	0	0	121343	0
68	F8	187	-5145.01	0	0	106003	0
69	F9	187	-3253.55	0	0	105650	0
70	F10	187	-1505.7	0	0	98588.9	0
71	F11	187	2188.37	0	0	1276.06	0
72	F12	187	-3945.19	0	0	-1764.47	0
73	G1	187	-7232.5	0	0	368.558	0
74	G2	187	-3155.84	0	0	1481.06	0
75	G3	187	-4727.91	0	0	779.678	0
76	G4	187	-8080.31	0	0	-253.66	0
77	G5	187	-3832.98	0	0	-938.217	0
78	G6	187	-5186.78	0	0	1534.22	0
79	G7	187	-5171.65	0	0	-122.763	0
80	G8	187	-3322.13	0	0	-1324.58	0
81	G9	187	-5064.95	0	0	-2744.13	0
82	G10	187	-2494.82	0	0	-754.38	0
83	G11	187	-2280.44	0	0	-1004.73	0
84	G12	187	-2711.1	0	0	620.802	0
85	H1	187	7652.73	0	0	829.163	0
86	H2	187	3431.21	0	0	739.03	0
87	H3	187	1942.64	0	0	1033.21	0
88	H4	187	-392.882	0	0	1502.01	0
89	H5	187	-3534.28	0	0	637.591	0
90	H6	187	-8525.53	0	0	-633.009	0
91	H7	187	1031.94	0	0	48.1858	0
92	H8	187	-3531.47	0	0	595.265	0
93	H9	187	-1513.05	0	0	155.175	0
94	H10	187	-2721.42	0	0	486.793	0
95	H11	187	-3903.11	0	0	-158.393	0
96	H12	187	-4009.98	0	0	1302.28	0
1	A1	188	660224	0	0	100125	0
2	A2	188	658511	0	0	92218.3	0
3	A3	188	561176	0	0	73998.7	0
4	A4	188	836463	0	0	106314	0
5	A5	188	767746	0	0	96392.5	0
6	A6	188	780485	0	0	94326.4	0
7	A7	188	734250	0	0	89878.8	0
8	A8	188	606550	0	0	81762.1	0
9	A9	188	631808	0	0	83660.5	0
10	A10	188	162173	0	0	85290.5	0
11	A11	188	11262	0	0	-500.696	0
12	A12	188	17533.3	0	0	343.215	0
13	B1	188	634950	0	0	87672.1	0
14	B2	188	680343	0	0	95340.7	0
15	B3	188	691875	0	0	90581.5	0
16	B4	188	632954	0	0	84668.6	0
17	B5	188	673327	0	0	90502.3	0
18	B6	188	686150	0	0	92104.1	0
19	B7	188	712392	0	0	90255	0
20	B8	188	673339	0	0	91143	0
21	B9	188	614623	0	0	83660.9	0
22	B10	188	139724	0	0	84281.3	0
23	B11	188	121.63	0	0	1766.93	0
24	B12	188	3077.3	0	0	1482.64	0
25	C1	188	753547	0	0	102573	0
26	C2	188	694459	0	0	96457.2	0
27	C3	188	708781	0	0	97165.1	0
28	C4	188	707160	0	0	95534.4	0
29	C5	188	669361	0	0	89950.7	0
30	C6	188	719740	0	0	92260.4	0
31	C7	188	694379	0	0	93152.4	0
32	C8	188	694715	0	0	95409.8	0
33	C9	188	653500	0	0	92933.2	0
34	C10	188	137081	0	0	87955.1	0
35	C11	188	-2562.4	0	0	266.78	0
36	C12	188	5969.01	0	0	-18800.6	0
37	D1	188	-2848.19	0	0	99392.7	0
38	D2	188	1294.15	0	0	90741.4	0
39	D3	188	-2872.97	0	0	86243.5	0
40	D4	188	-5213.88	0	0	93131.1	0
41	D5	188	-4467.59	0	0	93095.6	0
42	D6	188	-10732.7	0	0	92586.3	0
43	D7	188	-6239.02	0	0	96279.2	0
44	D8	188	-3381.34	0	0	92128.3	0
45	D9	188	-1655.74	0	0	96449.6	0
46	D10	188	-4918.8	0	0	94232	0
47	D11	188	6063.91	0	0	-137.428	0
48	D12	188	9025.55	0	0	768.542	0
49	E1	188	-2774.81	0	0	102949	0
50	E2	188	-5114.45	0	0	99904.4	0
51	E3	188	-4970.29	0	0	106056	0
52	E4	188	-3290.61	0	0	101197	0
53	E5	188	-4056.37	0	0	104803	0
54	E6	188	-1997.33	0	0	112185	0
55	E7	188	-14720.3	0	0	112256	0
56	E8	188	-845.049	0	0	112520	0
57	E9	188	144.682	0	0	104680	0
58	E10	188	-3341.79	0	0	100272	0
59	E11	188	-4511.97	0	0	41.8397	0
60	E12	188	-34.3132	0	0	1367.48	0
61	F1	188	-4372.75	0	0	107548	0
62	F2	188	-11293.3	0	0	104034	0
63	F3	188	-8404.93	0	0	102920	0
64	F4	188	-5539.67	0	0	98281.6	0
65	F5	188	-2598.45	0	0	113283	0
66	F6	188	-6863.9	0	0	115507	0
67	F7	188	-2939.35	0	0	121679	0
68	F8	188	-4453.63	0	0	105332	0
69	F9	188	-5359.23	0	0	106537	0
70	F10	188	-1622.02	0	0	97901	0
71	F11	188	534.98	0	0	865.762	0
72	F12	188	-6278.39	0	0	545.295	0
73	G1	188	-6918.14	0	0	4.66798	0
74	G2	188	-4341.75	0	0	779.587	0
75	G3	188	-1991.75	0	0	-62.3804	0
76	G4	188	-8888.14	0	0	272.754	0
77	G5	188	-4729.35	0	0	-130.61	0
78	G6	188	-8223.12	0	0	1611.69	0
79	G7	188	-5560.55	0	0	202.163	0
80	G8	188	-1381.99	0	0	-395.594	0
81	G9	188	-2495.48	0	0	-2531.05	0
82	G10	188	-2567.36	0	0	-864.545	0
83	G11	188	-2633.39	0	0	-1309.05	0
84	G12	188	-4087.9	0	0	-1942.33	0
85	H1	188	8760	0	0	1142.78	0
86	H2	188	3357.84	0	0	679.343	0
87	H3	188	2022.44	0	0	342.13	0
88	H4	188	1977.55	0	0	1137.39	0
89	H5	188	-4273.39	0	0	127.481	0
90	H6	188	-9639.65	0	0	179.811	0
91	H7	188	3866.05	0	0	-899.578	0
92	H8	188	-4215.69	0	0	121.543	0
93	H9	188	-2256.08	0	0	1462.94	0
94	H10	188	-2981.31	0	0	7.64013	0
95	H11	188	-3509.96	0	0	-129.003	0
96	H12	188	-3125.87	0	0	-950.76	0
1	A1	189	643575	0	0	99682.7	0
2	A2	189	640802	0	0	90981.2	0
3	A3	189	546121	0	0	73921.3	0
4	A4	189	815290	0	0	106681	0
5	A5	189	753828	0	0	95449.6	0
6	A6	189	768107	0	0	93744.6	0
7	A7	189	722311	0	0	89619.2	0
8	A8	189	598782	0	0	81332.6	0
9	A9	189	619014	0	0	82893.9	0
10	A10	189	158030	0	0	85499	0
11	A11	189	11670.3	0	0	-444.334	0
12	A12	189	18866	0	0	596.055	0
13	B1	189	618213	0	0	87100	0
14	B2	189	663225	0	0	95221.3	0
15	B3	189	674443	0	0	90918.2	0
16	B4	189	618392	0	0	84842.3	0
17	B5	189	660066	0	0	91512	0
18	B6	189	672792	0	0	91690	0
19	B7	189	699151	0	0	90320.6	0
20	B8	189	662515	0	0	93013.2	0
21	B9	189	600693	0	0	85313.9	0
22	B10	189	133704	0	0	84671.7	0
23	B11	189	-81.305	0	0	723.419	0
24	B12	189	5717.03	0	0	1166.07	0
25	C1	189	734865	0	0	103246	0
26	C2	189	674895	0	0	97024.9	0
27	C3	189	688993	0	0	96922.9	0
28	C4	189	691330	0	0	95318.1	0
29	C5	189	655737	0	0	89517.7	0
30	C6	189	705259	0	0	93660.2	0
31	C7	189	683830	0	0	93557.3	0
32	C8	189	682008	0	0	96000.4	0
33	C9	189	642325	0	0	92032.2	0
34	C10	189	132034	0	0	85772.7	0
35	C11	189	-4249.1	0	0	-345.64	0
36	C12	189	6064.83	0	0	-18117.4	0
37	D1	189	-572.72	0	0	99210.4	0
38	D2	189	99.6744	0	0	91570.5	0
39	D3	189	-4545.81	0	0	86590.9	0
40	D4	189	-5740.87	0	0	92508.9	0
41	D5	189	-4571.54	0	0	93489.4	0
42	D6	189	-11825.9	0	0	91768.8	0
43	D7	189	-4576.25	0	0	94022.6	0
44	D8	189	-2195.54	0	0	91522.1	0
45	D9	189	-1653.37	0	0	95232.9	0
46	D10	189	-3112.66	0	0	94084.3	0
47	D11	189	7802.05	0	0	396.966	0
48	D12	189	9208.75	0	0	401.553	0
49	E1	189	-3040.64	0	0	102303	0
50	E2	189	-5071.74	0	0	99603.4	0
51	E3	189	-3340.35	0	0	105974	0
52	E4	189	-4400.37	0	0	102321	0
53	E5	189	-3874.63	0	0	103799	0
54	E6	189	-3583.38	0	0	110310	0
55	E7	189	-13666.3	0	0	112862	0
56	E8	189	-2950.11	0	0	111779	0
57	E9	189	328.915	0	0	104393	0
58	E10	189	-3779.43	0	0	99522.6	0
59	E11	189	-5036.73	0	0	-3433.77	0
60	E12	189	3194.6	0	0	377.479	0
61	F1	189	-4570.44	0	0	107407	0
62	F2	189	-11264.5	0	0	103512	0
63	F3	189	-8483.45	0	0	103497	0
64	F4	189	-4664.43	0	0	96172.2	0
65	F5	189	-4860.3	0	0	113302	0
66	F6	189	-7672.96	0	0	116757	0
67	F7	189	-6282.94	0	0	120831	0
68	F8	189	-5038.65	0	0	104342	0
69	F9	189	-5743.34	0	0	106129	0
70	F10	189	-2300.16	0	0	98726.5	0
71	F11	189	835.135	0	0	1540.78	0
72	F12	189	-6652.77	0	0	-26.2128	0
73	G1	189	-6886.91	0	0	-187.236	0
74	G2	189	-2605.12	0	0	489.867	0
75	G3	189	-1827.43	0	0	1186.49	0
76	G4	189	-8027.57	0	0	-1065.73	0
77	G5	189	-4128.67	0	0	1045.6	0
78	G6	189	-6496.23	0	0	1020.89	0
79	G7	189	-5133.85	0	0	595.414	0
80	G8	189	54.8591	0	0	-172.445	0
81	G9	189	-3285.81	0	0	-3451.87	0
82	G10	189	-3547.07	0	0	334.708	0
83	G11	189	-2775.85	0	0	-1166.21	0
84	G12	189	-3606.06	0	0	-284.935	0
85	H1	189	7929.49	0	0	545.799	0
86	H2	189	3448.14	0	0	1348.82	0
87	H3	189	1026.32	0	0	428.95	0
88	H4	189	11.4165	0	0	978.67	0
89	H5	189	-2258.57	0	0	598.985	0
90	H6	189	-11422	0	0	393.373	0
91	H7	189	2778.39	0	0	263.359	0
92	H8	189	-4784.83	0	0	227.833	0
93	H9	189	-2497.56	0	0	-68.8368	0
94	H10	189	-3971.58	0	0	-1581.28	0
95	H11	189	-4482.65	0	0	36.3213	0
96	H12	189	-5780.8	0	0	1038.58	0
1	A1	190	624887	0	0	99429.5	0
2	A2	190	622596	0	0	91383	0
3	A3	190	531462	0	0	74303.8	0
4	A4	190	793046	0	0	106477	0
5	A5	190	737382	0	0	95367.2	0
6	A6	190	753758	0	0	94446.1	0
7	A7	190	705971	0	0	88819	0
8	A8	190	586050	0	0	81085	0
9	A9	190	607531	0	0	82422	0
10	A10	190	153270	0	0	85052.2	0
11	A11	190	11119.1	0	0	451.455	0
12	A12	190	17579.9	0	0	-1064.15	0
13	B1	190	601420	0	0	88060.9	0
14	B2	190	643054	0	0	95023.2	0
15	B3	190	656205	0	0	90673.8	0
16	B4	190	602475	0	0	83528.1	0
17	B5	190	645532	0	0	91202	0
18	B6	190	658154	0	0	92226.1	0
19	B7	190	683878	0	0	91748.5	0
20	B8	190	646832	0	0	91362.7	0
21	B9	190	590726	0	0	83871.2	0
22	B10	190	125408	0	0	82910.4	0
23	B11	190	-2270.03	0	0	122.219	0
24	B12	190	6037.94	0	0	1030.3	0
25	C1	190	716248	0	0	102719	0
26	C2	190	657254	0	0	97365.1	0
27	C3	190	669599	0	0	95721.7	0
28	C4	190	672801	0	0	95147.4	0
29	C5	190	640762	0	0	88453.9	0
30	C6	190	690781	0	0	93543.9	0
31	C7	190	670128	0	0	94001.7	0
32	C8	190	667103	0	0	95457.8	0
33	C9	190	628923	0	0	93266.4	0
34	C10	190	127058	0	0	85758	0
35	C11	190	-3390.02	0	0	-61.5493	0
36	C12	190	6157.28	0	0	-19426.8	0
37	D1	190	-3124.34	0	0	99058.3	0
38	D2	190	414.635	0	0	91809.4	0
39	D3	190	-3748.39	0	0	86195.4	0
40	D4	190	-6215.97	0	0	91911.9	0
41	D5	190	-2945.07	0	0	93536.6	0
42	D6	190	-11616	0	0	91958.2	0
43	D7	190	-7500.66	0	0	95008.8	0
44	D8	190	-2238.74	0	0	90430	0
45	D9	190	-2532.5	0	0	94919	0
46	D10	190	-4543.22	0	0	92465.5	0
47	D11	190	4094.43	0	0	-608.989	0
48	D12	190	8635.5	0	0	1779.31	0
49	E1	190	-3402.03	0	0	102681	0
50	E2	190	-4097.25	0	0	99663.8	0
51	E3	190	-4347.49	0	0	107034	0
52	E4	190	-3951.32	0	0	100885	0
53	E5	190	-3999.37	0	0	103365	0
54	E6	190	-5174.98	0	0	111647	0
55	E7	190	-17036.4	0	0	111756	0
56	E8	190	-4450.83	0	0	111140	0
57	E9	190	1969.72	0	0	105199	0
58	E10	190	-3145.11	0	0	99644.8	0
59	E11	190	-7276.42	0	0	-1653.85	0
60	E12	190	2570.99	0	0	628.035	0
61	F1	190	-4550.94	0	0	107108	0
62	F2	190	-11381	0	0	103876	0
63	F3	190	-7415.31	0	0	103291	0
64	F4	190	-5846.06	0	0	97064.5	0
65	F5	190	-2432.5	0	0	112834	0
66	F6	190	-9997.51	0	0	115037	0
67	F7	190	-3735.91	0	0	122710	0
68	F8	190	-5371.22	0	0	104808	0
69	F9	190	-4540.28	0	0	105560	0
70	F10	190	-1019.46	0	0	99157.3	0
71	F11	190	1241.06	0	0	889.375	0
72	F12	190	-5428.95	0	0	36.3688	0
73	G1	190	-6022.32	0	0	348.329	0
74	G2	190	-3638.72	0	0	615.98	0
75	G3	190	-3255.52	0	0	415.284	0
76	G4	190	-8023.86	0	0	-198.053	0
77	G5	190	-2483.37	0	0	187.554	0
78	G6	190	-4802.1	0	0	497.16	0
79	G7	190	-6263.31	0	0	187.391	0
80	G8	190	-2262.32	0	0	-165.535	0
81	G9	190	-2668.54	0	0	-2711.52	0
82	G10	190	-2589.71	0	0	-710.071	0
83	G11	190	-1994.58	0	0	-724.021	0
84	G12	190	-3767.72	0	0	-203.469	0
85	H1	190	7845.02	0	0	638.505	0
86	H2	190	2535.9	0	0	995.57	0
87	H3	190	1147.96	0	0	632.585	0
88	H4	190	1221.5	0	0	349.75	0
89	H5	190	-4362.59	0	0	-522.245	0
90	H6	190	-11770	0	0	-352.864	0
91	H7	190	1346.39	0	0	296.746	0
92	H8	190	-3977.65	0	0	899.598	0
93	H9	190	-2500.86	0	0	487.282	0
94	H10	190	-3889.01	0	0	-136.372	0
95	H11	190	-2697	0	0	-716.171	0
96	H12	190	-3991.18	0	0	9.12846	0
1	A1	191	605078	0	0	99415.6	0
2	A2	191	599045	0	0	91721.9	0
3	A3	191	514302	0	0	73667.5	0
4	A4	191	772730	0	0	106677	0
5	A5	191	720461	0	0	95650.6	0
6	A6	191	734304	0	0	93946.7	0
7	A7	191	690652	0	0	89105.3	0
8	A8	191	570631	0	0	81783.9	0
9	A9	191	593713	0	0	81769.7	0
10	A10	191	146581	0	0	85510.4	0
11	A11	191	9716.64	0	0	-405.398	0
12	A12	191	17425.8	0	0	943.066	0
13	B1	191	580983	0	0	87056.1	0
14	B2	191	622943	0	0	95661.3	0
15	B3	191	631853	0	0	90264.2	0
16	B4	191	584718	0	0	83605.7	0
17	B5	191	627079	0	0	91428.4	0
18	B6	191	644141	0	0	92892.9	0
19	B7	191	666207	0	0	89918.6	0
20	B8	191	630036	0	0	91484	0
21	B9	191	574614	0	0	83876.5	0
22	B10	191	121207	0	0	82884.6	0
23	B11	191	-4.89699	0	0	439.202	0
24	B12	191	3758.99	0	0	-566.057	0
25	C1	191	693211	0	0	102426	0
26	C2	191	635406	0	0	96516.1	0
27	C3	191	647653	0	0	97063.5	0
28	C4	191	655103	0	0	95867.8	0
29	C5	191	625962	0	0	89747.5	0
30	C6	191	674592	0	0	92908.2	0
31	C7	191	654915	0	0	93539.3	0
32	C8	191	653701	0	0	95430.2	0
33	C9	191	612414	0	0	92448.2	0
34	C10	191	121759	0	0	87972.3	0
35	C11	191	-4599.07	0	0	979.691	0
36	C12	191	7086.63	0	0	-16917.2	0
37	D1	191	-2287.88	0	0	98685.7	0
38	D2	191	-236.327	0	0	91068.4	0
39	D3	191	-4104.01	0	0	86787.5	0
40	D4	191	-7191.85	0	0	91943.4	0
41	D5	191	-3624.32	0	0	93795	0
42	D6	191	-13007.3	0	0	91138.2	0
43	D7	191	-7938.98	0	0	95041.2	0
44	D8	191	-5088.84	0	0	90565.5	0
45	D9	191	-1770.36	0	0	95393.2	0
46	D10	191	-3267.9	0	0	94326.8	0
47	D11	191	4853.65	0	0	425.059	0
48	D12	191	8250.72	0	0	237.441	0
49	E1	191	-4027.72	0	0	102510	0
50	E2	191	-5767.19	0	0	99418.1	0
51	E3	191	-4029.52	0	0	106357	0
52	E4	191	-5418.23	0	0	101105	0
53	E5	191	-4371.18	0	0	104636	0
54	E6	191	-7414.71	0	0	111726	0
55	E7	191	-14634.5	0	0	112248	0
56	E8	191	-4943.83	0	0	112264	0
57	E9	191	111.301	0	0	105718	0
58	E10	191	-4091.08	0	0	100757	0
59	E11	191	-3584.92	0	0	-1912.31	0
60	E12	191	2902.13	0	0	787.855	0
61	F1	191	-4652.55	0	0	107125	0
62	F2	191	-11822.8	0	0	103871	0
63	F3	191	-8598.84	0	0	102048	0
64	F4	191	-5097.98	0	0	97956.4	0
65	F5	191	-4191.9	0	0	113045	0
66	F6	191	-8942.98	0	0	116346	0
67	F7	191	-3075.56	0	0	122561	0
68	F8	191	-4248.77	0	0	105077	0
69	F9	191	-6080.74	0	0	104294	0
70	F10	191	-1227.19	0	0	97090.8	0
71	F11	191	895.141	0	0	147.041	0
72	F12	191	-7684.24	0	0	-155.916	0
73	G1	191	-6000.11	0	0	294.089	0
74	G2	191	-2939.42	0	0	929.552	0
75	G3	191	-3047.53	0	0	1036.37	0
76	G4	191	-9480.39	0	0	698.502	0
77	G5	191	-5185.58	0	0	-419.551	0
78	G6	191	-5429.74	0	0	2115.57	0
79	G7	191	-3833.77	0	0	682.505	0
80	G8	191	-917.788	0	0	650.199	0
81	G9	191	-3533.27	0	0	-3291.21	0
82	G10	191	-2420.45	0	0	-70.9212	0
83	G11	191	-2650.55	0	0	-309.431	0
84	G12	191	-2907.19	0	0	-716.723	0
85	H1	191	8006.22	0	0	952.159	0
86	H2	191	3837.87	0	0	705.016	0
87	H3	191	1645.02	0	0	987.205	0
88	H4	191	873.028	0	0	970.198	0
89	H5	191	-4096.96	0	0	313.15	0
90	H6	191	-10643.3	0	0	-591.085	0
91	H7	191	2463.88	0	0	-907.678	0
92	H8	191	-3765.42	0	0	240.522	0
93	H9	191	-2572.82	0	0	-224.905	0
94	H10	191	-4269.19	0	0	-1381.84	0
95	H11	191	-3878.03	0	0	1069.64	0
96	H12	191	-3735.26	0	0	1003.22	0
1	A1	192	582179	0	0	99349.3	0
2	A2	192	574803	0	0	91224.8	0
3	A3	192	494717	0	0	74386.3	0
4	A4	192	747300	0	0	106316	0
5	A5	192	701068	0	0	95920.6	0
6	A6	192	715647	0	0	94078.7	0
7	A7	192	670721	0	0	89219.4	0
8	A8	192	555691	0	0	80372.8	0
9	A9	192	575303	0	0	83568.7	0
10	A10	192	142407	0	0	86120.5	0
11	A11	192	12897.1	0	0	-466.399	0
12	A12	192	16120	0	0	-666.124	0
13	B1	192	558941	0	0	86872.8	0
14	B2	192	598446	0	0	95101.5	0
15	B3	192	611494	0	0	90075.8	0
16	B4	192	567357	0	0	85004.1	0
17	B5	192	611157	0	0	90850.3	0
18	B6	192	624519	0	0	92261.9	0
19	B7	192	650258	0	0	90048.7	0
20	B8	192	613423	0	0	91640.7	0
21	B9	192	557730	0	0	83281.2	0
22	B10	192	114619	0	0	83434.9	0
23	B11	192	-519.934	0	0	-35.6729	0
24	B12	192	5193.33	0	0	-221.25	0
25	C1	192	665270	0	0	103166	0
26	C2	192	610208	0	0	96990.5	0
27	C3	192	623976	0	0	97064.4	0
28	C4	192	635236	0	0	95680.8	0
29	C5	192	607970	0	0	89919.8	0
30	C6	192	655538	0	0	92277.8	0
31	C7	192	636612	0	0	93876.1	0
32	C8	192	634849	0	0	94885.2	0
33	C9	192	593553	0	0	92073.3	0
34	C10	192	114714	0	0	87588.4	0
35	C11	192	-2836.44	0	0	-730.732	0
36	C12	192	7613.79	0	0	-17701.6	0
37	D1	192	-4513.4	0	0	99048.9	0
38	D2	192	-1077.77	0	0	91347.6	0
39	D3	192	-4023.63	0	0	86267.9	0
40	D4	192	-5893.85	0	0	92469.8	0
41	D5	192	-5375.83	0	0	93893.2	0
42	D6	192	-13362.4	0	0	93247.1	0
43	D7	192	-8393.98	0	0	95484.3	0
44	D8	192	-4380.73	0	0	91585.6	0
45	D9	192	-3402.31	0	0	95316.8	0
46	D10	192	-5257.12	0	0	94285.1	0
47	D11	192	6194.77	0	0	-1616.7	0
48	D12	192	8128.74	0	0	-763.214	0
49	E1	192	-3177.64	0	0	102573	0
50	E2	192	-4941.35	0	0	100140	0
51	E3	192	-3184.62	0	0	106436	0
52	E4	192	-3141.78	0	0	99583.4	0
53	E5	192	-4256.28	0	0	103492	0
54	E6	192	-6026.59	0	0	111503	0
55	E7	192	-15258.2	0	0	113555	0
56	E8	192	-3777.52	0	0	113197	0
57	E9	192	-1163.91	0	0	106467	0
58	E10	192	-2737.57	0	0	101033	0
59	E11	192	-4896.79	0	0	-2249.67	0
60	E12	192	3279.4	0	0	33.4317	0
61	F1	192	-5173.18	0	0	107356	0
62	F2	192	-11565.5	0	0	103614	0
63	F3	192	-8778.69	0	0	102964	0
64	F4	192	-3809.71	0	0	95868.6	0
65	F5	192	-5183.71	0	0	113180	0
66	F6	192	-9507.33	0	0	115269	0
67	F7	192	-3481.36	0	0	122345	0
68	F8	192	-5375.21	0	0	104854	0
69	F9	192	-7011.37	0	0	104508	0
70	F10	192	-2245.31	0	0	97739.1	0
71	F11	192	1181.48	0	0	707.745	0
72	F12	192	-8552.19	0	0	-832.383	0
73	G1	192	-5659.31	0	0	-540.657	0
74	G2	192	-3528.35	0	0	708.772	0
75	G3	192	-4164.57	0	0	56.0901	0
76	G4	192	-7912.78	0	0	-927.176	0
77	G5	192	-1802.58	0	0	-39.7759	0
78	G6	192	-7530.84	0	0	1142.9	0
79	G7	192	-7273.08	0	0	903.169	0
80	G8	192	-3692.78	0	0	-553.311	0
81	G9	192	-1794.65	0	0	-2048.8	0
82	G10	192	-3509.51	0	0	-360.819	0
83	G11	192	-1696.21	0	0	-883.385	0
84	G12	192	-3551.7	0	0	-1693.07	0
85	H1	192	8584.71	0	0	586.081	0
86	H2	192	2817.89	0	0	600.334	0
87	H3	192	2667.95	0	0	411.866	0
88	H4	192	454.642	0	0	275.974	0
89	H5	192	-3968.86	0	0	-652.924	0
90	H6	192	-10405.5	0	0	-344.265	0
91	H7	192	3622.24	0	0	34.3037	0
92	H8	192	-5077.43	0	0	1495.54	0
93	H9	192	-2329.68	0	0	-89.8081	0
94	H10	192	-5489.98	0	0	-775.407	0
95	H11	192	-2592.89	0	0	-243.805	0
96	H12	192	-4893.28	0	0	225.192	0
1	A1	193	556018	0	0	98922.3	0
2	A2	193	548980	0	0	91748.4	0
3	A3	193	473470	0	0	74309.1	0
4	A4	193	720464	0	0	106081	0
5	A5	193	675259	0	0	95085.1	0
6	A6	193	693146	0	0	92962.5	0
7	A7	193	655141	0	0	89664.8	0
8	A8	193	538242	0	0	81448.4	0
9	A9	193	560116	0	0	82023.5	0
10	A10	193	134566	0	0	84741.8	0
11	A11	193	8772.24	0	0	764.471	0
12	A12	193	16776.1	0	0	560.354	0
13	B1	193	533282	0	0	87099.9	0
14	B2	193	569230	0	0	95230	0
15	B3	193	583980	0	0	90728.2	0
16	B4	193	544765	0	0	84332.1	0
17	B5	193	590892	0	0	91570.4	0
18	B6	193	606533	0	0	91639.7	0
19	B7	193	628611	0	0	90053.6	0
20	B8	193	595492	0	0	92043.1	0
21	B9	193	539634	0	0	83998	0
22	B10	193	111343	0	0	84392.1	0
23	B11	193	-1379.27	0	0	-1608.51	0
24	B12	193	4373.98	0	0	518.364	0
25	C1	193	637216	0	0	102526	0
26	C2	193	583948	0	0	97375	0
27	C3	193	599906	0	0	96707.9	0
28	C4	193	611565	0	0	95850.6	0
29	C5	193	588643	0	0	88156.9	0
30	C6	193	635174	0	0	92476.5	0
31	C7	193	618572	0	0	93403.8	0
32	C8	193	613558	0	0	95414.1	0
33	C9	193	577355	0	0	93146.1	0
34	C10	193	107520	0	0	86885.9	0
35	C11	193	-3119.76	0	0	210.55	0
36	C12	193	4908.07	0	0	-18611.4	0
37	D1	193	-3483.25	0	0	98971.8	0
38	D2	193	395.903	0	0	89989.5	0
39	D3	193	-2915.74	0	0	86433.7	0
40	D4	193	-5484.82	0	0	91250.2	0
41	D5	193	-3380.37	0	0	92809.3	0
42	D6	193	-12505.7	0	0	91344.3	0
43	D7	193	-6811.69	0	0	96331.6	0
44	D8	193	-4467.41	0	0	91380.8	0
45	D9	193	-1969.12	0	0	96459.8	0
46	D10	193	-5282.1	0	0	95361.7	0
47	D11	193	3936.19	0	0	684.834	0
48	D12	193	7340.87	0	0	1018.2	0
49	E1	193	-3940.26	0	0	102256	0
50	E2	193	-5053.18	0	0	99225.7	0
51	E3	193	-3137.09	0	0	105886	0
52	E4	193	-4476.4	0	0	101096	0
53	E5	193	-4668.8	0	0	104551	0
54	E6	193	-5146.52	0	0	111688	0
55	E7	193	-16349.3	0	0	111178	0
56	E8	193	-1367.68	0	0	110194	0
57	E9	193	2956.06	0	0	104921	0
58	E10	193	-3979.66	0	0	101126	0
59	E11	193	-4545.1	0	0	-1109.07	0
60	E12	193	2104.19	0	0	371.517	0
61	F1	193	-5324.37	0	0	107172	0
62	F2	193	-12008.4	0	0	103438	0
63	F3	193	-8022.43	0	0	101408	0
64	F4	193	-4804.37	0	0	95548.3	0
65	F5	193	-3798.67	0	0	113095	0
66	F6	193	-9029.12	0	0	115470	0
67	F7	193	-3697.53	0	0	121821	0
68	F8	193	-4708.34	0	0	105446	0
69	F9	193	-3806.34	0	0	105559	0
70	F10	193	-1864.32	0	0	97770.1	0
71	F11	193	-13.5328	0	0	477.134	0
72	F12	193	-5047.48	0	0	-802.517	0
73	G1	193	-6028.1	0	0	-347.765	0
74	G2	193	-4209.55	0	0	1032.21	0
75	G3	193	-4045.41	0	0	287.859	0
76	G4	193	-9456.65	0	0	-173.043	0
77	G5	193	-4611.1	0	0	182.57	0
78	G6	193	-6029.31	0	0	1214.33	0
79	G7	193	-4032.33	0	0	754.627	0
80	G8	193	-3669.79	0	0	113.639	0
81	G9	193	-3124.63	0	0	-1246.95	0
82	G10	193	-3037.24	0	0	-51.945	0
83	G11	193	-3457.95	0	0	-1138.1	0
84	G12	193	-3769.6	0	0	-645.958	0
85	H1	193	8187.65	0	0	1045.52	0
86	H2	193	2770.78	0	0	685.192	0
87	H3	193	1267.85	0	0	445.047	0
88	H4	193	-465.347	0	0	566.592	0
89	H5	193	-6125.7	0	0	-322.841	0
90	H6	193	-11554.9	0	0	-460.396	0
91	H7	193	670.073	0	0	-629.368	0
92	H8	193	-5105.71	0	0	-132.947	0
93	H9	193	-1614.21	0	0	16.322	0
94	H10	193	-3855.99	0	0	-802.818	0
95	H11	193	-3614.67	0	0	1585.66	0
96	H12	193	-3938.56	0	0	238.702	0
1	A1	194	527161	0	0	99009	0
2	A2	194	518439	0	0	90816.7	0
3	A3	194	449089	0	0	73249.8	0
4	A4	194	687380	0	0	105216	0
5	A5	194	650740	0	0	95721.1	0
6	A6	194	668670	0	0	93524.5	0
7	A7	194	632420	0	0	90113	0
8	A8	194	520443	0	0	81500	0
9	A9	194	539022	0	0	82946.8	0
10	A10	194	128115	0	0	85959.2	0
11	A11	194	10660.1	0	0	985.34	0
12	A12	194	17403.4	0	0	238.577	0
13	B1	194	506448	0	0	87271.1	0
14	B2	194	538987	0	0	94506.5	0
15	B3	194	555767	0	0	89962.3	0
16	B4	194	522962	0	0	84402.5	0
17	B5	194	567702	0	0	90624.1	0
18	B6	194	585891	0	0	91541.5	0
19	B7	194	609387	0	0	90010.5	0
20	B8	194	573857	0	0	92363	0
21	B9	194	520905	0	0	84689.5	0
22	B10	194	103506	0	0	80942	0
23	B11	194	-1986.76	0	0	639.427	0
24	B12	194	7299.41	0	0	1378.82	0
25	C1	194	604606	0	0	101666	0
26	C2	194	554635	0	0	96805.5	0
27	C3	194	570173	0	0	97163	0
28	C4	194	588062	0	0	94769.1	0
29	C5	194	566769	0	0	88189.2	0
30	C6	194	614829	0	0	92954.8	0
31	C7	194	597069	0	0	91707.4	0
32	C8	194	595700	0	0	96196.9	0
33	C9	194	555481	0	0	91397.6	0
34	C10	194	102302	0	0	86879.2	0
35	C11	194	-2520.94	0	0	-106.321	0
36	C12	194	6838.8	0	0	-17741.7	0
37	D1	194	-3120.56	0	0	98182.5	0
38	D2	194	-2004.14	0	0	91489.7	0
39	D3	194	-3123.57	0	0	85794.6	0
40	D4	194	-7526.56	0	0	92362.9	0
41	D5	194	-3833.82	0	0	92846.8	0
42	D6	194	-12268.3	0	0	92152.3	0
43	D7	194	-4987.39	0	0	95753.6	0
44	D8	194	-3967.92	0	0	91140.5	0
45	D9	194	-3924.68	0	0	93848	0
46	D10	194	-4114.73	0	0	93015	0
47	D11	194	5714.62	0	0	-167.003	0
48	D12	194	7961.87	0	0	1122.18	0
49	E1	194	-3457.12	0	0	102652	0
50	E2	194	-5117.63	0	0	99923.5	0
51	E3	194	-3565.88	0	0	106177	0
52	E4	194	-4056.51	0	0	100630	0
53	E5	194	-764.734	0	0	104013	0
54	E6	194	-5396.47	0	0	110626	0
55	E7	194	-16901.5	0	0	113404	0
56	E8	194	-1891.55	0	0	110664	0
57	E9	194	316.174	0	0	104175	0
58	E10	194	-3931.44	0	0	99237.5	0
59	E11	194	-5637.85	0	0	-2545.9	0
60	E12	194	3153.66	0	0	827.95	0
61	F1	194	-5854.21	0	0	107309	0
62	F2	194	-12110.4	0	0	102781	0
63	F3	194	-9454.42	0	0	103121	0
64	F4	194	-5088.38	0	0	96832.4	0
65	F5	194	-2553.15	0	0	113217	0
66	F6	194	-8194.89	0	0	116153	0
67	F7	194	-4129.53	0	0	121418	0
68	F8	194	-5465.73	0	0	104809	0
69	F9	194	-6723.25	0	0	105112	0
70	F10	194	-2577.4	0	0	97509.1	0
71	F11	194	2691.24	0	0	11.9917	0
72	F12	194	-6795.93	0	0	16.946	0
73	G1	194	-6876	0	0	207.59	0
74	G2	194	-3177.86	0	0	845.892	0
75	G3	194	-3177.62	0	0	724.439	0
76	G4	194	-9723.08	0	0	449.279	0
77	G5	194	-5139.12	0	0	750.938	0
78	G6	194	-5580.71	0	0	-248.934	0
79	G7	194	-7007.47	0	0	496.148	0
80	G8	194	-3736.73	0	0	-778.466	0
81	G9	194	-2692.98	0	0	-2991.46	0
82	G10	194	-2862.44	0	0	452.221	0
83	G11	194	-4015.49	0	0	-548.081	0
84	G12	194	-4085.12	0	0	-777.323	0
85	H1	194	8347.22	0	0	729.691	0
86	H2	194	2631.01	0	0	416.226	0
87	H3	194	1714.37	0	0	461.958	0
88	H4	194	553.458	0	0	1463.79	0
89	H5	194	-4820.87	0	0	275.04	0
90	H6	194	-10315.1	0	0	881.946	0
91	H7	194	2336.99	0	0	168.468	0
92	H8	194	-3057.91	0	0	292.578	0
93	H9	194	-3206.78	0	0	-13.3538	0
94	H10	194	-3176.16	0	0	277.714	0
95	H11	194	-2816.05	0	0	-104.621	0
96	H12	194	-4079.13	0	0	1867.34	0
1	A1	195	493364	0	0	100101	0
2	A2	195	484660	0	0	91048.5	0
3	A3	195	423347	0	0	73928.8	0
4	A4	195	656298	0	0	106220	0
5	A5	195	623095	0	0	95308.4	0
6	A6	195	643344	0	0	92877.7	0
7	A7	195	608648	0	0	89366.4	0
8	A8	195	499735	0	0	80234.8	0
9	A9	195	517165	0	0	82026.6	0
10	A10	195	121649	0	0	85050.6	0
11	A11	195	9816.21	0	0	327.272	0
12	A12	195	18630.7	0	0	-107.56	0
13	B1	195	472986	0	0	87127	0
14	B2	195	506447	0	0	94776.6	0
15	B3	195	525391	0	0	90430.5	0
16	B4	195	495325	0	0	83027.2	0
17	B5	195	544588	0	0	91373.7	0
18	B6	195	561675	0	0	91686	0
19	B7	195	586248	0	0	90229.6	0
20	B8	195	550141	0	0	91215.8	0
21	B9	195	498602	0	0	83972.2	0
22	B10	195	97212.3	0	0	83483.2	0
23	B11	195	-111.283	0	0	-1482.15	0
24	B12	195	4247.58	0	0	-961.487	0
25	C1	195	565437	0	0	102456	0
26	C2	195	520613	0	0	96448.3	0
27	C3	195	538624	0	0	96827	0
28	C4	195	562113	0	0	96198.9	0
29	C5	195	541916	0	0	89042.2	0
30	C6	195	591825	0	0	93049.8	0
31	C7	195	576724	0	0	93508.9	0
32	C8	195	572176	0	0	95770.1	0
33	C9	195	536244	0	0	89724.7	0
34	C10	195	95936.9	0	0	87599.1	0
35	C11	195	-2719.67	0	0	626.526	0
36	C12	195	6720.51	0	0	-16871.9	0
37	D1	195	-1618.21	0	0	98962.9	0
38	D2	195	-378.147	0	0	91404.8	0
39	D3	195	-2991.05	0	0	85966.1	0
40	D4	195	-8182.98	0	0	91621.7	0
41	D5	195	-5124.11	0	0	92722	0
42	D6	195	-11817.8	0	0	91741.2	0
43	D7	195	-7641.64	0	0	95395.4	0
44	D8	195	-4679.54	0	0	90358.2	0
45	D9	195	-1729.7	0	0	94453.9	0
46	D10	195	-5723.52	0	0	93753.4	0
47	D11	195	5151.71	0	0	350.122	0
48	D12	195	7885.02	0	0	1153.86	0
49	E1	195	-3674.16	0	0	101251	0
50	E2	195	-5477.26	0	0	99675.2	0
51	E3	195	-5172.12	0	0	106887	0
52	E4	195	-5593.76	0	0	100690	0
53	E5	195	-5048.81	0	0	101975	0
54	E6	195	-6352.75	0	0	109847	0
55	E7	195	-16961.2	0	0	110256	0
56	E8	195	-3217.7	0	0	112383	0
57	E9	195	2731.98	0	0	104443	0
58	E10	195	-4742.53	0	0	99394.5	0
59	E11	195	-4964.83	0	0	-2171.46	0
60	E12	195	3281.8	0	0	165.016	0
61	F1	195	-4696.19	0	0	107377	0
62	F2	195	-11398.3	0	0	103120	0
63	F3	195	-8162.67	0	0	103347	0
64	F4	195	-5872.82	0	0	96930	0
65	F5	195	-3557.04	0	0	112745	0
66	F6	195	-7862.01	0	0	116582	0
67	F7	195	-4481.9	0	0	121697	0
68	F8	195	-4541.08	0	0	104102	0
69	F9	195	-4796.79	0	0	105072	0
70	F10	195	-3420.96	0	0	97245.5	0
71	F11	195	1547.48	0	0	1200.19	0
72	F12	195	-3199.69	0	0	-1279.16	0
73	G1	195	-6658.8	0	0	-314.718	0
74	G2	195	-2944.69	0	0	1150.55	0
75	G3	195	-2499.38	0	0	691.372	0
76	G4	195	-8164.64	0	0	-1077.45	0
77	G5	195	-4891.59	0	0	143.973	0
78	G6	195	-5111.28	0	0	2104.6	0
79	G7	195	-4180.16	0	0	1407.11	0
80	G8	195	-3509.36	0	0	155.534	0
81	G9	195	-3971.23	0	0	-2334.17	0
82	G10	195	-5437.48	0	0	242.693	0
83	G11	195	-2732.19	0	0	-1554.92	0
84	G12	195	-1088.02	0	0	-1159.41	0
85	H1	195	8096.28	0	0	789.075	0
86	H2	195	3151.51	0	0	912.434	0
87	H3	195	-300.1	0	0	-117.152	0
88	H4	195	1001.76	0	0	1830.06	0
89	H5	195	-3121.78	0	0	910.65	0
90	H6	195	-9769.26	0	0	-165.991	0
91	H7	195	1599.29	0	0	-990.602	0
92	H8	195	-4190.67	0	0	307.745	0
93	H9	195	-2071.27	0	0	1084.07	0
94	H10	195	-2998.72	0	0	-242.035	0
95	H11	195	-3247	0	0	327.051	0
96	H12	195	-3130.27	0	0	-603.835	0
1	A1	196	454806	0	0	99500.7	0
2	A2	196	446510	0	0	90918.9	0
3	A3	196	393641	0	0	73062.2	0
4	A4	196	617980	0	0	105699	0
5	A5	196	594811	0	0	95336.4	0
6	A6	196	615384	0	0	92859.5	0
7	A7	196	582785	0	0	87537.5	0
8	A8	196	479133	0	0	81012.7	0
9	A9	196	495568	0	0	81404.5	0
10	A10	196	113024	0	0	85033.6	0
11	A11	196	12115.1	0	0	203.009	0
12	A12	196	18198.5	0	0	339.36	0
13	B1	196	434665	0	0	87672.4	0
14	B2	196	466946	0	0	95076.4	0
15	B3	196	488175	0	0	89940.8	0
16	B4	196	471300	0	0	84346.2	0
17	B5	196	517143	0	0	91939.3	0
18	B6	196	536961	0	0	91882	0
19	B7	196	559905	0	0	89284.5	0
20	B8	196	526998	0	0	91935.4	0
21	B9	196	476130	0	0	83866.5	0
22	B10	196	90924	0	0	83532.1	0
23	B11	196	-464.926	0	0	352.121	0
24	B12	196	4568.15	0	0	495.138	0
25	C1	196	523769	0	0	101810	0
26	C2	196	483155	0	0	97113.6	0
27	C3	196	503439	0	0	97279.1	0
28	C4	196	530548	0	0	96394.4	0
29	C5	196	515419	0	0	88464.4	0
30	C6	196	563860	0	0	93431.2	0
31	C7	196	551437	0	0	93246	0
32	C8	196	547695	0	0	94274	0
33	C9	196	512693	0	0	92220.1	0
34	C10	196	88270.7	0	0	86155.7	0
35	C11	196	-2819.07	0	0	-738.954	0
36	C12	196	3363.69	0	0	-18166.3	0
37	D1	196	-4447.42	0	0	98826	0
38	D2	196	-1135.93	0	0	91211.1	0
39	D3	196	-4363.66	0	0	86498.2	0
40	D4	196	-7150.69	0	0	90618.1	0
41	D5	196	-5621.05	0	0	94077.9	0
42	D6	196	-13016.9	0	0	91785	0
43	D7	196	-6380.4	0	0	94354.8	0
44	D8	196	-6661.82	0	0	91815	0
45	D9	196	-1829.52	0	0	95983.1	0
46	D10	196	-4528.58	0	0	93350.5	0
47	D11	196	4803.31	0	0	-1250.68	0
48	D12	196	6590.25	0	0	399.299	0
49	E1	196	-4378.24	0	0	101904	0
50	E2	196	-5273.36	0	0	99226.7	0
51	E3	196	-5553.57	0	0	105514	0
52	E4	196	-4094.59	0	0	100202	0
53	E5	196	-5249.4	0	0	103142	0
54	E6	196	-8021.91	0	0	111469	0
55	E7	196	-16862.8	0	0	111476	0
56	E8	196	-4520.17	0	0	110527	0
57	E9	196	-314.278	0	0	104117	0
58	E10	196	-5384.7	0	0	98614.7	0
59	E11	196	-5356.57	0	0	-2544.02	0
60	E12	196	1061.02	0	0	1361.47	0
61	F1	196	-6561.31	0	0	107322	0
62	F2	196	-11541.3	0	0	102743	0
63	F3	196	-9077.47	0	0	102050	0
64	F4	196	-3369.23	0	0	96572.9	0
65	F5	196	-5087.05	0	0	112786	0
66	F6	196	-10125.4	0	0	115657	0
67	F7	196	-4942.58	0	0	121408	0
68	F8	196	-5013.26	0	0	103602	0
69	F9	196	-6151.66	0	0	105018	0
70	F10	196	-4466.44	0	0	96405.7	0
71	F11	196	555.154	0	0	468.623	0
72	F12	196	-4977.25	0	0	715.711	0
73	G1	196	-6873.78	0	0	3.79957	0
74	G2	196	-3849.87	0	0	1178.45	0
75	G3	196	-3829.03	0	0	626.339	0
76	G4	196	-9765.26	0	0	-41.8739	0
77	G5	196	-2399.83	0	0	636.39	0
78	G6	196	-5843.39	0	0	1832.25	0
79	G7	196	-7167.88	0	0	198.259	0
80	G8	196	-3806.85	0	0	-780.18	0
81	G9	196	-4746.5	0	0	-2712.3	0
82	G10	196	-3379.59	0	0	-285.502	0
83	G11	196	-3121.66	0	0	-1283.83	0
84	G12	196	-1844.06	0	0	-988.113	0
85	H1	196	6058.41	0	0	1024.13	0
86	H2	196	2695.5	0	0	626.841	0
87	H3	196	197.435	0	0	992.269	0
88	H4	196	-164.16	0	0	1076.65	0
89	H5	196	-5703.79	0	0	970.174	0
90	H6	196	-11173.6	0	0	776.164	0
91	H7	196	873.323	0	0	-666.305	0
92	H8	196	-2599.66	0	0	-105.456	0
93	H9	196	-3047.63	0	0	590.124	0
94	H10	196	-3711.09	0	0	-404.181	0
95	H11	196	-4955.7	0	0	1104.61	0
96	H12	196	-5552.49	0	0	621.008	0
1	A1	197	409258	0	0	98980.9	0
2	A2	197	401238	0	0	91002.3	0
3	A3	197	359426	0	0	73110.5	0
4	A4	197	576070	0	0	106240	0
5	A5	197	561216	0	0	94366.6	0
6	A6	197	582565	0	0	93331.7	0
7	A7	197	552686	0	0	88736.4	0
8	A8	197	451081	0	0	80632.3	0
9	A9	197	466978	0	0	83529.2	0
10	A10	197	105512	0	0	84872.8	0
11	A11	197	11423	0	0	-534.478	0
12	A12	197	15375.3	0	0	-508.499	0
13	B1	197	392345	0	0	86870.5	0
14	B2	197	421664	0	0	94729.2	0
15	B3	197	447833	0	0	90166.8	0
16	B4	197	438325	0	0	84076.6	0
17	B5	197	490145	0	0	90624	0
18	B6	197	508492	0	0	92053.1	0
19	B7	197	530816	0	0	89728.2	0
20	B8	197	497721	0	0	91460.4	0
21	B9	197	450079	0	0	84459.1	0
22	B10	197	78597.5	0	0	83584.9	0
23	B11	197	-1484.2	0	0	292.955	0
24	B12	197	5825.37	0	0	938.93	0
25	C1	197	470606	0	0	101703	0
26	C2	197	437547	0	0	96545.5	0
27	C3	197	463683	0	0	96681.8	0
28	C4	197	495577	0	0	94803.4	0
29	C5	197	487599	0	0	89460.3	0
30	C6	197	534304	0	0	92844.8	0
31	C7	197	525818	0	0	93327.9	0
32	C8	197	519600	0	0	95833.6	0
33	C9	197	485925	0	0	91690	0
34	C10	197	83474.8	0	0	87799.2	0
35	C11	197	-1884.22	0	0	-43.0189	0
36	C12	197	4644.6	0	0	-17943.7	0
37	D1	197	-3650.6	0	0	98561.1	0
38	D2	197	-1494.67	0	0	90622.5	0
39	D3	197	-4382.95	0	0	85841.9	0
40	D4	197	-4780.2	0	0	92106.3	0
41	D5	197	-5484.19	0	0	92491.4	0
42	D6	197	-12878.1	0	0	91640.9	0
43	D7	197	-9001.59	0	0	95092	0
44	D8	197	-6172.37	0	0	90282.4	0
45	D9	197	-3938.41	0	0	94698.7	0
46	D10	197	-6044.62	0	0	93539.2	0
47	D11	197	3341.34	0	0	-1278.93	0
48	D12	197	8824.67	0	0	782.737	0
49	E1	197	-3213.4	0	0	102407	0
50	E2	197	-6005.94	0	0	99698.8	0
51	E3	197	-5078.21	0	0	106497	0
52	E4	197	-4827.99	0	0	99692.1	0
53	E5	197	-4903	0	0	103372	0
54	E6	197	-8237.15	0	0	109845	0
55	E7	197	-16408.5	0	0	112812	0
56	E8	197	-2754.69	0	0	109807	0
57	E9	197	-639.489	0	0	104679	0
58	E10	197	-4549.57	0	0	98647.4	0
59	E11	197	-6605.9	0	0	-2263.34	0
60	E12	197	2970.17	0	0	-35.2442	0
61	F1	197	-6645.46	0	0	107217	0
62	F2	197	-12667.2	0	0	103255	0
63	F3	197	-8294.38	0	0	102012	0
64	F4	197	-6086.47	0	0	97300.9	0
65	F5	197	-1968.45	0	0	111780	0
66	F6	197	-10619.6	0	0	115133	0
67	F7	197	-6691.16	0	0	121503	0
68	F8	197	-2720.38	0	0	104466	0
69	F9	197	-7646.95	0	0	104728	0
70	F10	197	-2051.4	0	0	96295.3	0
71	F11	197	159.282	0	0	1384.35	0
72	F12	197	-7390.52	0	0	417.584	0
73	G1	197	-7050.93	0	0	-227.757	0
74	G2	197	-3641.71	0	0	788.05	0
75	G3	197	-3314.31	0	0	384.185	0
76	G4	197	-7678.22	0	0	-609.481	0
77	G5	197	-3671.58	0	0	94.0266	0
78	G6	197	-5339.3	0	0	1541.63	0
79	G7	197	-6099.63	0	0	13.2092	0
80	G8	197	-4043.68	0	0	-698.194	0
81	G9	197	-2554.09	0	0	-2844.08	0
82	G10	197	-3943.73	0	0	-376.379	0
83	G11	197	-2842.51	0	0	-1778.42	0
84	G12	197	-2244.07	0	0	-1384.46	0
85	H1	197	7903.56	0	0	1219.15	0
86	H2	197	2429.4	0	0	1042.71	0
87	H3	197	632.309	0	0	811.941	0
88	H4	197	366.659	0	0	394.752	0
89	H5	197	-4788.99	0	0	23.5595	0
90	H6	197	-11776.6	0	0	-1230.58	0
91	H7	197	1899.45	0	0	266.592	0
92	H8	197	-3872.58	0	0	1002.51	0
93	H9	197	-3361.11	0	0	-147.58	0
94	H10	197	-3335.7	0	0	272.874	0
95	H11	197	-2971.36	0	0	1438.58	0
96	H12	197	-3498.26	0	0	989.979	0
1	A1	198	356038	0	0	98874.9	0
2	A2	198	354191	0	0	90691.5	0
3	A3	198	323944	0	0	73809.7	0
4	A4	198	531456	0	0	105542	0
5	A5	198	523135	0	0	94544.7	0
6	A6	198	548966	0	0	92991.2	0
7	A7	198	519648	0	0	86979.5	0
8	A8	198	422949	0	0	80581	0
9	A9	198	435734	0	0	80163.8	0
10	A10	198	92647.8	0	0	85972.1	0
11	A11	198	10344.5	0	0	-515.307	0
12	A12	198	16314	0	0	-731.565	0
13	B1	198	342849	0	0	86653	0
14	B2	198	370400	0	0	95450.6	0
15	B3	198	405426	0	0	89470	0
16	B4	198	405137	0	0	83632.8	0
17	B5	198	455351	0	0	90753.4	0
18	B6	198	475965	0	0	91671.2	0
19	B7	198	498519	0	0	89903.5	0
20	B8	198	466041	0	0	91200.8	0
21	B9	198	417545	0	0	83499.5	0
22	B10	198	70536.9	0	0	82422.6	0
23	B11	198	-1092.35	0	0	-595.476	0
24	B12	198	5693.21	0	0	-51.379	0
25	C1	198	414074	0	0	101956	0
26	C2	198	390026	0	0	95537.4	0
27	C3	198	418884	0	0	97063.3	0
28	C4	198	459220	0	0	95581.8	0
29	C5	198	456602	0	0	88526.1	0
30	C6	198	501459	0	0	91540.4	0
31	C7	198	494028	0	0	92969.9	0
32	C8	198	486289	0	0	95131.3	0
33	C9	198	455555	0	0	91839.9	0
34	C10	198	73678.1	0	0	87607.7	0
35	C11	198	-3425.9	0	0	-1645.73	0
36	C12	198	3285.99	0	0	-18507.5	0
37	D1	198	-3695.37	0	0	98376.4	0
38	D2	198	-1891.61	0	0	91226.8	0
39	D3	198	-3713.73	0	0	85125.8	0
40	D4	198	-6749.52	0	0	91672.2	0
41	D5	198	-5018.43	0	0	92586.3	0
42	D6	198	-12784.8	0	0	92231.3	0
43	D7	198	-8315.49	0	0	94976.9	0
44	D8	198	-5265.72	0	0	90291.1	0
45	D9	198	-3025.76	0	0	94425.3	0
46	D10	198	-5577.97	0	0	93836.8	0
47	D11	198	3355.08	0	0	-314.698	0
48	D12	198	8425.45	0	0	1131.97	0
49	E1	198	-5088.76	0	0	101175	0
50	E2	198	-7997.05	0	0	99593.5	0
51	E3	198	-5151.55	0	0	105154	0
52	E4	198	-5634.65	0	0	101208	0
53	E5	198	-4216.03	0	0	104587	0
54	E6	198	-5640.13	0	0	109988	0
55	E7	198	-17458.8	0	0	111105	0
56	E8	198	-5054.68	0	0	110704	0
57	E9	198	663.746	0	0	103710	0
58	E10	198	-6631.29	0	0	100729	0
59	E11	198	-5669.67	0	0	-1722.17	0
60	E12	198	2814.05	0	0	749.547	0
61	F1	198	-5710.57	0	0	106685	0
62	F2	198	-12007.4	0	0	102738	0
63	F3	198	-8449.22	0	0	101122	0
64	F4	198	-5625.87	0	0	96088.6	0
65	F5	198	-6014.04	0	0	112433	0
66	F6	198	-11169.4	0	0	115502	0
67	F7	198	-2437.33	0	0	120747	0
68	F8	198	-5089.33	0	0	104851	0
69	F9	198	-7627.91	0	0	105229	0
70	F10	198	-3846.48	0	0	97275.6	0
71	F11	198	836.66	0	0	-440.844	0
72	F12	198	-6589.21	0	0	-786.247	0
73	G1	198	-7223.59	0	0	-375.61	0
74	G2	198	-3466.61	0	0	1040.54	0
75	G3	198	-3620.23	0	0	1439.29	0
76	G4	198	-9220.03	0	0	-236.194	0
77	G5	198	-4883.01	0	0	1462.29	0
78	G6	198	-7001.32	0	0	553.132	0
79	G7	198	-7047.8	0	0	-110.193	0
80	G8	198	-5217.15	0	0	-1652.7	0
81	G9	198	-3422.64	0	0	-3389.61	0
82	G10	198	-3071.34	0	0	421.948	0
83	G11	198	-3513.22	0	0	-1393.78	0
84	G12	198	-1999.33	0	0	-663.837	0
85	H1	198	7487.01	0	0	1059.85	0
86	H2	198	2903.03	0	0	902.287	0
87	H3	198	-320.433	0	0	717.112	0
88	H4	198	1103.55	0	0	1263.66	0
89	H5	198	-4750.8	0	0	-337.337	0
90	H6	198	-11102.4	0	0	-9.07559	0
91	H7	198	861.961	0	0	-1012.34	0
92	H8	198	-4197.18	0	0	911.04	0
93	H9	198	-1470.86	0	0	-224.067	0
94	H10	198	-3787.06	0	0	-371.547	0
95	H11	198	-3921.51	0	0	499.539	0
96	H12	198	-4909.28	0	0	1193.02	0
1	A1	199	300584	0	0	98431.1	0
2	A2	199	300160	0	0	90724.9	0
3	A3	199	285700	0	0	73191.3	0
4	A4	199	482277	0	0	105073	0
5	A5	199	484578	0	0	96208.5	0
6	A6	199	507465	0	0	94041.5	0
7	A7	199	477494	0	0	87767.5	0
8	A8	199	386320	0	0	80416.2	0
9	A9	199	397892	0	0	82338.8	0
10	A10	199	82709.3	0	0	83769.8	0
11	A11	199	11089.1	0	0	-481.704	0
12	A12	199	17489.1	0	0	59.1788	0
13	B1	199	287745	0	0	87048.2	0
14	B2	199	318569	0	0	94735.6	0
15	B3	199	354247	0	0	90430.8	0
16	B4	199	368062	0	0	83789.8	0
17	B5	199	419226	0	0	90513.2	0
18	B6	199	440333	0	0	90975.9	0
19	B7	199	458481	0	0	89119.9	0
20	B8	199	424458	0	0	90749.1	0
21	B9	199	382014	0	0	85154.5	0
22	B10	199	59757	0	0	81200.1	0
23	B11	199	-275.75	0	0	-1229.67	0
24	B12	199	1870.23	0	0	1132.09	0
25	C1	199	350909	0	0	101870	0
26	C2	199	334100	0	0	94827.6	0
27	C3	199	371790	0	0	96770.6	0
28	C4	199	416984	0	0	95319.4	0
29	C5	199	419340	0	0	88769.1	0
30	C6	199	460355	0	0	92301.1	0
31	C7	199	456768	0	0	92863.3	0
32	C8	199	448400	0	0	94091.2	0
33	C9	199	417818	0	0	92187.1	0
34	C10	199	65372.3	0	0	86565.3	0
35	C11	199	-3959.94	0	0	-44.3394	0
36	C12	199	7609.64	0	0	-19021.6	0
37	D1	199	-5169.13	0	0	98396.3	0
38	D2	199	488.409	0	0	90793.1	0
39	D3	199	-4174.38	0	0	85775.6	0
40	D4	199	-7110.61	0	0	91409.8	0
41	D5	199	-4435.71	0	0	92944.7	0
42	D6	199	-11626.2	0	0	91872.6	0
43	D7	199	-7631.75	0	0	94496	0
44	D8	199	-6662.67	0	0	90414.1	0
45	D9	199	-3559.3	0	0	94155.8	0
46	D10	199	-6247.23	0	0	92859.1	0
47	D11	199	5844.81	0	0	856.131	0
48	D12	199	8959.17	0	0	1005.83	0
49	E1	199	-4937.12	0	0	101427	0
50	E2	199	-6723.58	0	0	99057.7	0
51	E3	199	-5470.2	0	0	105409	0
52	E4	199	-4826.17	0	0	100584	0
53	E5	199	-6264.16	0	0	103397	0
54	E6	199	-5994.06	0	0	110334	0
55	E7	199	-17295.7	0	0	111320	0
56	E8	199	-2985.91	0	0	109887	0
57	E9	199	-830.858	0	0	103899	0
58	E10	199	-6050.65	0	0	98699.6	0
59	E11	199	-6697.93	0	0	-2308.26	0
60	E12	199	1063.35	0	0	914.705	0
61	F1	199	-6269.11	0	0	107305	0
62	F2	199	-12839.1	0	0	102661	0
63	F3	199	-8479.1	0	0	101526	0
64	F4	199	-6051.83	0	0	95565.5	0
65	F5	199	-4707.78	0	0	112916	0
66	F6	199	-7841.54	0	0	115403	0
67	F7	199	-4218.42	0	0	121860	0
68	F8	199	-5355.2	0	0	105750	0
69	F9	199	-6683.92	0	0	104326	0
70	F10	199	-2889.04	0	0	97259.4	0
71	F11	199	50.5268	0	0	157.075	0
72	F12	199	-6828.78	0	0	-1195.71	0
73	G1	199	-6519.27	0	0	31.3339	0
74	G2	199	-4328.88	0	0	915.83	0
75	G3	199	-2974.35	0	0	-656.109	0
76	G4	199	-9387.07	0	0	-62.2199	0
77	G5	199	-3733.54	0	0	512.398	0
78	G6	199	-6236.64	0	0	1683.25	0
79	G7	199	-6075.89	0	0	897.296	0
80	G8	199	-3980.83	0	0	1134.98	0
81	G9	199	-2960.51	0	0	-1941.66	0
82	G10	199	-4364.4	0	0	-131.726	0
83	G11	199	-4533.06	0	0	10.2653	0
84	G12	199	-1510.74	0	0	-1909.11	0
85	H1	199	6932.88	0	0	897.868	0
86	H2	199	2347.05	0	0	649.435	0
87	H3	199	725.016	0	0	1153.18	0
88	H4	199	169.964	0	0	1021.8	0
89	H5	199	-4605.86	0	0	-248.391	0
90	H6	199	-9961.07	0	0	608.866	0
91	H7	199	796.508	0	0	-488.42	0
92	H8	199	-4828.52	0	0	52.191	0
93	H9	199	-3715.72	0	0	637.435	0
94	H10	199	-3241.32	0	0	-348.209	0
95	H11	199	-3864.52	0	0	275.037	0
96	H12	199	-4947.92	0	0	286.297	0
1	A1	200	241955	0	0	98290.6	0
2	A2	200	246415	0	0	91099.4	0
3	A3	200	243225	0	0	74293.6	0
4	A4	200	426138	0	0	105461	0
5	A5	200	433676	0	0	95426.3	0
6	A6	200	458555	0	0	94375.5	0
7	A7	200	426295	0	0	87736.4	0
8	A8	200	345450	0	0	80440.8	0
9	A9	200	354865	0	0	80847.6	0
10	A10	200	67980	0	0	86040.5	0
11	A11	200	11415.4	0	0	-989.083	0
12	A12	200	19563.2	0	0	443.159	0
13	B1	200	233803	0	0	86286.2	0
14	B2	200	260964	0	0	94698.9	0
15	B3	200	304745	0	0	90779.2	0
16	B4	200	326269	0	0	83846.1	0
17	B5	200	374019	0	0	90507.8	0
18	B6	200	394632	0	0	90107.1	0
19	B7	200	411194	0	0	88024.2	0
20	B8	200	375799	0	0	91284.1	0
21	B9	200	337781	0	0	82688.8	0
22	B10	200	49170.7	0	0	81704.1	0
23	B11	200	-1655.4	0	0	-103.881	0
24	B12	200	5215.06	0	0	279.458	0
25	C1	200	283408	0	0	101163	0
26	C2	200	279506	0	0	96289.9	0
27	C3	200	320873	0	0	96136	0
28	C4	200	373066	0	0	94114.6	0
29	C5	200	376144	0	0	89066.3	0
30	C6	200	417472	0	0	93265	0
31	C7	200	410342	0	0	94442.2	0
32	C8	200	400914	0	0	94930.3	0
33	C9	200	370032	0	0	92013.9	0
34	C10	200	57873.2	0	0	87674.2	0
35	C11	200	-3018.77	0	0	379.283	0
36	C12	200	6420.64	0	0	-16674.3	0
37	D1	200	-4831.69	0	0	98171.5	0
38	D2	200	-1642.85	0	0	90640.6	0
39	D3	200	-5396.04	0	0	85645	0
40	D4	200	-5920.79	0	0	91267.9	0
41	D5	200	-5859.19	0	0	93321.4	0
42	D6	200	-13141.2	0	0	92037.9	0
43	D7	200	-7711.98	0	0	94838.1	0
44	D8	200	-3317.67	0	0	91682.5	0
45	D9	200	-2896.73	0	0	94700.9	0
46	D10	200	-4767.61	0	0	92850.9	0
47	D11	200	5391.27	0	0	348.73	0
48	D12	200	9041.14	0	0	910.819	0
49	E1	200	-4268.59	0	0	101659	0
50	E2	200	-7352.56	0	0	98912.9	0
51	E3	200	-4489.51	0	0	105480	0
52	E4	200	-5844.54	0	0	100513	0
53	E5	200	-5187.7	0	0	102338	0
54	E6	200	-7545.3	0	0	110190	0
55	E7	200	-18521.8	0	0	111613	0
56	E8	200	-2646.26	0	0	109467	0
57	E9	200	-237.8	0	0	105124	0
58	E10	200	-5095.16	0	0	98937.5	0
59	E11	200	-5692.24	0	0	-2458.26	0
60	E12	200	2586.94	0	0	-563.776	0
61	F1	200	-6539.15	0	0	106754	0
62	F2	200	-13092.9	0	0	102487	0
63	F3	200	-8909.82	0	0	102103	0
64	F4	200	-5137.38	0	0	96319.4	0
65	F5	200	-5582.29	0	0	110999	0
66	F6	200	-10547.9	0	0	115800	0
67	F7	200	-4812.25	0	0	121326	0
68	F8	200	-5239.95	0	0	103839	0
69	F9	200	-7078.81	0	0	104053	0
70	F10	200	-4631.13	0	0	98058	0
71	F11	200	-88.1339	0	0	513.494	0
72	F12	200	-4724.09	0	0	156.487	0
73	G1	200	-8036.15	0	0	-177.651	0
74	G2	200	-3714.49	0	0	1438.33	0
75	G3	200	-5096.22	0	0	114.878	0
76	G4	200	-7672.8	0	0	-1006.71	0
77	G5	200	-4226.1	0	0	-261.247	0
78	G6	200	-6436.19	0	0	1013.54	0
79	G7	200	-5715.53	0	0	167.337	0
80	G8	200	-4072.88	0	0	-560.804	0
81	G9	200	-1004.57	0	0	-2178.84	0
82	G10	200	-3238.79	0	0	522.616	0
83	G11	200	-2948.88	0	0	-756.108	0
84	G12	200	-1902.5	0	0	-1862.91	0
85	H1	200	7808.4	0	0	501.484	0
86	H2	200	3040.18	0	0	445.631	0
87	H3	200	670.484	0	0	151.967	0
88	H4	200	178.323	0	0	448.387	0
89	H5	200	-4302.59	0	0	482.619	0
90	H6	200	-10544.1	0	0	-721.807	0
91	H7	200	2566.5	0	0	-1786.72	0
92	H8	200	-5005	0	0	11.8105	0
93	H9	200	-4107.51	0	0	626.619	0
94	H10	200	-4228.79	0	0	-1483.11	0
95	H11	200	-3834.92	0	0	-1058.71	0
96	H12	200	-6187.15	0	0	1339.19	0
1	A1	201	190744	0	0	98860.2	0
2	A2	201	193685	0	0	90715	0
3	A3	201	202856	0	0	72719.2	0
4	A4	201	362343	0	0	104328	0
5	A5	201	375240	0	0	95522.9	0
6	A6	201	402813	0	0	93071.1	0
7	A7	201	366757	0	0	86588.1	0
8	A8	201	299028	0	0	79281.9	0
9	A9	201	301792	0	0	80428.5	0
10	A10	201	53817.7	0	0	85087.1	0
11	A11	201	10399.5	0	0	-1941.85	0
12	A12	201	17031.7	0	0	-55.395	0
13	B1	201	181113	0	0	86549.6	0
14	B2	201	207977	0	0	94376.1	0
15	B3	201	254426	0	0	90355.9	0
16	B4	201	279492	0	0	84131	0
17	B5	201	322855	0	0	90989	0
18	B6	201	345639	0	0	91081.3	0
19	B7	201	354710	0	0	89977.6	0
20	B8	201	323698	0	0	90043.7	0
21	B9	201	286326	0	0	83562.3	0
22	B10	201	37215.1	0	0	82391.8	0
23	B11	201	-10.2836	0	0	-342.77	0
24	B12	201	2999.29	0	0	849.006	0
25	C1	201	223875	0	0	101573	0
26	C2	201	223018	0	0	95842.3	0
27	C3	201	268832	0	0	97090.6	0
28	C4	201	320711	0	0	94195.2	0
29	C5	201	323529	0	0	88205.4	0
30	C6	201	364292	0	0	93065.4	0
31	C7	201	356505	0	0	92630.9	0
32	C8	201	347164	0	0	93696.9	0
33	C9	201	318875	0	0	92610.5	0
34	C10	201	46277.5	0	0	87835.8	0
35	C11	201	-2726.06	0	0	1113.9	0
36	C12	201	5714.83	0	0	-18461.7	0
37	D1	201	-3789.05	0	0	97668.5	0
38	D2	201	-808.288	0	0	90769.8	0
39	D3	201	-4808.03	0	0	85398.8	0
40	D4	201	-7735.88	0	0	91621	0
41	D5	201	-6553.37	0	0	93609.5	0
42	D6	201	-14998.9	0	0	90994.6	0
43	D7	201	-9121.18	0	0	94028	0
44	D8	201	-5904.51	0	0	90617.6	0
45	D9	201	-3089.8	0	0	95727.6	0
46	D10	201	-5464.75	0	0	93530.6	0
47	D11	201	5081.57	0	0	-614.423	0
48	D12	201	7204.82	0	0	306.472	0
49	E1	201	-4792.67	0	0	101353	0
50	E2	201	-7693.72	0	0	98792.5	0
51	E3	201	-4725.8	0	0	106518	0
52	E4	201	-7207.52	0	0	100376	0
53	E5	201	-6998.78	0	0	101924	0
54	E6	201	-6566.62	0	0	110100	0
55	E7	201	-18631.8	0	0	111909	0
56	E8	201	-4863.12	0	0	110006	0
57	E9	201	-1268.86	0	0	103865	0
58	E10	201	-6848.96	0	0	99301.9	0
59	E11	201	-5134.71	0	0	-2709.89	0
60	E12	201	1579.34	0	0	1652.47	0
61	F1	201	-7119.45	0	0	106986	0
62	F2	201	-12002.7	0	0	102422	0
63	F3	201	-9070.58	0	0	101106	0
64	F4	201	-5234.1	0	0	95735.6	0
65	F5	201	-4807.6	0	0	111423	0
66	F6	201	-9175.15	0	0	114669	0
67	F7	201	-6399.4	0	0	121736	0
68	F8	201	-5974.03	0	0	104835	0
69	F9	201	-7534.99	0	0	105050	0
70	F10	201	-3516.96	0	0	96178.1	0
71	F11	201	-1147.73	0	0	943.487	0
72	F12	201	-5070.36	0	0	-807.612	0
73	G1	201	-7806.06	0	0	-242.528	0
74	G2	201	-2868.63	0	0	995.358	0
75	G3	201	-4073.86	0	0	102.609	0
76	G4	201	-9038.87	0	0	-487.139	0
77	G5	201	-5065.45	0	0	71.4143	0
78	G6	201	-5675.58	0	0	1303.18	0
79	G7	201	-6182.02	0	0	-582.926	0
80	G8	201	-2606.83	0	0	-1220.88	0
81	G9	201	-1636.99	0	0	-3110.83	0
82	G10	201	-4666.09	0	0	342.92	0
83	G11	201	-2941.87	0	0	-1652.25	0
84	G12	201	-2249.85	0	0	-794.751	0
85	H1	201	6536.76	0	0	721.705	0
86	H2	201	3113.79	0	0	1173.01	0
87	H3	201	1074.63	0	0	187.188	0
88	H4	201	263.26	0	0	488.698	0
89	H5	201	-3242.15	0	0	326.835	0
90	H6	201	-9815.79	0	0	-187.977	0
91	H7	201	2164.29	0	0	74.843	0
92	H8	201	-5657.57	0	0	57.2967	0
93	H9	201	-888.217	0	0	262.191	0
94	H10	201	-3523.71	0	0	790.212	0
95	H11	201	-1744.51	0	0	1372.41	0
96	H12	201	-5193.83	0	0	765.477	0
1	A1	202	139462	0	0	98508.9	0
2	A2	202	144555	0	0	90864.1	0
3	A3	202	157927	0	0	73034.7	0
4	A4	202	296201	0	0	105018	0
5	A5	202	310851	0	0	94798.8	0
6	A6	202	336944	0	0	92833.7	0
7	A7	202	309675	0	0	86539.2	0
8	A8	202	245126	0	0	79541.7	0
9	A9	202	247025	0	0	81499.9	0
10	A10	202	38523.8	0	0	83854.6	0
11	A11	202	9914.19	0	0	358.06	0
12	A12	202	17670.7	0	0	898.627	0
13	B1	202	132745	0	0	86435.5	0
14	B2	202	156720	0	0	94120.6	0
15	B3	202	199088	0	0	89958	0
16	B4	202	228148	0	0	83652.7	0
17	B5	202	266865	0	0	90494.8	0
18	B6	202	284957	0	0	90458.9	0
19	B7	202	294027	0	0	89352	0
20	B8	202	265857	0	0	90375.7	0
21	B9	202	234213	0	0	83103.3	0
22	B10	202	26452.5	0	0	82331	0
23	B11	202	-421.745	0	0	-1298.68	0
24	B12	202	4605.29	0	0	272.287	0
25	C1	202	166596	0	0	102022	0
26	C2	202	171368	0	0	95838.5	0
27	C3	202	215808	0	0	95499.7	0
28	C4	202	264414	0	0	95624.5	0
29	C5	202	268012	0	0	88357.5	0
30	C6	202	301017	0	0	91802.2	0
31	C7	202	298325	0	0	92801.1	0
32	C8	202	284491	0	0	93621.2	0
33	C9	202	261163	0	0	91293.2	0
34	C10	202	37890.7	0	0	86227.8	0
35	C11	202	-5243.32	0	0	535.003	0
36	C12	202	8864.99	0	0	-15669.9	0
37	D1	202	-2834.62	0	0	97802.1	0
38	D2	202	-2382.77	0	0	90122.9	0
39	D3	202	-4523.7	0	0	85562.6	0
40	D4	202	-7311.75	0	0	90870.8	0
41	D5	202	-5220.3	0	0	93958.5	0
42	D6	202	-11251.7	0	0	91538.7	0
43	D7	202	-8267.05	0	0	94311.2	0
44	D8	202	-6060.11	0	0	89742.7	0
45	D9	202	-3128.8	0	0	94789.4	0
46	D10	202	-4641.99	0	0	93767.4	0
47	D11	202	3625.95	0	0	-1096.56	0
48	D12	202	7372.87	0	0	573.992	0
49	E1	202	-4270.15	0	0	101254	0
50	E2	202	-6582.64	0	0	98154.2	0
51	E3	202	-4747.08	0	0	105505	0
52	E4	202	-5669.82	0	0	99919.1	0
53	E5	202	-2733.87	0	0	103972	0
54	E6	202	-6282.84	0	0	109883	0
55	E7	202	-17558.5	0	0	111523	0
56	E8	202	-4371.82	0	0	110290	0
57	E9	202	1276.55	0	0	103038	0
58	E10	202	-4981.19	0	0	99693.6	0
59	E11	202	-4269.41	0	0	-772.109	0
60	E12	202	3584.09	0	0	846.954	0
61	F1	202	-6426.75	0	0	106869	0
62	F2	202	-12111.4	0	0	102451	0
63	F3	202	-9031.3	0	0	102320	0
64	F4	202	-5281.48	0	0	96095.2	0
65	F5	202	-4674.33	0	0	111709	0
66	F6	202	-11475.9	0	0	113829	0
67	F7	202	-4668.08	0	0	119603	0
68	F8	202	-4744.61	0	0	105272	0
69	F9	202	-5571.24	0	0	104390	0
70	F10	202	-4894.5	0	0	96956.2	0
71	F11	202	269.53	0	0	1157.03	0
72	F12	202	-6682.51	0	0	-855.286	0
73	G1	202	-7076.2	0	0	-206.7	0
74	G2	202	-3712.55	0	0	1036.36	0
75	G3	202	-4479.94	0	0	992.686	0
76	G4	202	-11951.1	0	0	-552.95	0
77	G5	202	-5020.6	0	0	-682.119	0
78	G6	202	-6826.38	0	0	515.352	0
79	G7	202	-4797.47	0	0	454.053	0
80	G8	202	-4894.1	0	0	-766.743	0
81	G9	202	-3297.45	0	0	-2217.23	0
82	G10	202	-3223.12	0	0	-519.5	0
83	G11	202	-5360.35	0	0	-365.552	0
84	G12	202	-4808.59	0	0	-515.496	0
85	H1	202	7453.67	0	0	952.309	0
86	H2	202	1232.41	0	0	119.994	0
87	H3	202	932.098	0	0	604.201	0
88	H4	202	-891.752	0	0	1050.17	0
89	H5	202	-5698.44	0	0	-555.208	0
90	H6	202	-13195.2	0	0	-261.244	0
91	H7	202	2650.42	0	0	-1230.71	0
92	H8	202	-4110.53	0	0	601.934	0
93	H9	202	-3516.27	0	0	614.126	0
94	H10	202	-5107.63	0	0	-367.859	0
95	H11	202	-5470.88	0	0	38.9296	0
96	H12	202	-4286.01	0	0	908.938	0
1	A1	203	101760	0	0	98386.9	0
2	A2	203	103139	0	0	90345.1	0
3	A3	203	117067	0	0	72986.6	0
4	A4	203	227840	0	0	103966	0
5	A5	203	244324	0	0	94999.8	0
6	A6	203	269039	0	0	94278.3	0
7	A7	203	246952	0	0	86132.8	0
8	A8	203	189693	0	0	80823.9	0
9	A9	203	194584	0	0	80581.1	0
10	A10	203	21589.7	0	0	84046.2	0
11	A11	203	8939.77	0	0	-865.257	0
12	A12	203	16470.8	0	0	115.712	0
13	B1	203	96009.4	0	0	86819.7	0
14	B2	203	114255	0	0	94954.9	0
15	B3	203	148630	0	0	89379.5	0
16	B4	203	176107	0	0	83242.2	0
17	B5	203	209137	0	0	90080	0
18	B6	203	224850	0	0	91540.5	0
19	B7	203	231772	0	0	88315.5	0
20	B8	203	206928	0	0	90163.5	0
21	B9	203	181918	0	0	84189.4	0
22	B10	203	12990.6	0	0	83152.1	0
23	B11	203	-981.397	0	0	-608.451	0
24	B12	203	3521.85	0	0	599.714	0
25	C1	203	120289	0	0	102214	0
26	C2	203	126508	0	0	96254.7	0
27	C3	203	162790	0	0	95902.4	0
28	C4	203	206811	0	0	95591.1	0
29	C5	203	208145	0	0	88492	0
30	C6	203	237193	0	0	92613.5	0
31	C7	203	236147	0	0	92633.1	0
32	C8	203	223359	0	0	94057.4	0
33	C9	203	206624	0	0	92120.4	0
34	C10	203	24820.3	0	0	86747	0
35	C11	203	-3009.84	0	0	8.80245	0
36	C12	203	6343.73	0	0	-17771.6	0
37	D1	203	-3869.21	0	0	97932	0
38	D2	203	-2510.56	0	0	90911.1	0
39	D3	203	-4709.32	0	0	85474.8	0
40	D4	203	-7547.9	0	0	91155.9	0
41	D5	203	-6284.17	0	0	93796.4	0
42	D6	203	-13091.2	0	0	91756.5	0
43	D7	203	-8324.46	0	0	94084.1	0
44	D8	203	-4158.15	0	0	90474.7	0
45	D9	203	-2677.38	0	0	94862.8	0
46	D10	203	-7991.64	0	0	92130.1	0
47	D11	203	7157.79	0	0	-1262.51	0
48	D12	203	8041.64	0	0	1187.61	0
49	E1	203	-4241.22	0	0	101046	0
50	E2	203	-7522.74	0	0	98512.4	0
51	E3	203	-7648.91	0	0	106231	0
52	E4	203	-5684.89	0	0	100574	0
53	E5	203	-4443.92	0	0	102150	0
54	E6	203	-7069.95	0	0	109819	0
55	E7	203	-16860.8	0	0	112191	0
56	E8	203	-4950.32	0	0	110227	0
57	E9	203	-1812.23	0	0	103190	0
58	E10	203	-4524.63	0	0	97585.7	0
59	E11	203	-4690.79	0	0	-1988.63	0
60	E12	203	1871.63	0	0	907.301	0
61	F1	203	-6459.25	0	0	106532	0
62	F2	203	-12779.4	0	0	101996	0
63	F3	203	-9066.05	0	0	102526	0
64	F4	203	-6267.69	0	0	96118.6	0
65	F5	203	-4622.1	0	0	110896	0
66	F6	203	-9678.89	0	0	114052	0
67	F7	203	-6282.33	0	0	120157	0
68	F8	203	-7132.43	0	0	104389	0
69	F9	203	-8151.5	0	0	103468	0
70	F10	203	-5089.73	0	0	97747.1	0
71	F11	203	-1354.34	0	0	1640.55	0
72	F12	203	-6669.31	0	0	-244.984	0
73	G1	203	-6894.8	0	0	244.892	0
74	G2	203	-3996.42	0	0	1686.38	0
75	G3	203	-3304.34	0	0	127.244	0
76	G4	203	-9536.04	0	0	-1111.95	0
77	G5	203	-4353.17	0	0	-629.409	0
78	G6	203	-6151.56	0	0	727.272	0
79	G7	203	-8727.07	0	0	597.831	0
80	G8	203	-4116.65	0	0	-715.24	0
81	G9	203	-3548.62	0	0	-2925.41	0
82	G10	203	-6431.31	0	0	237.237	0
83	G11	203	-5032.7	0	0	-225.555	0
84	G12	203	-2904.4	0	0	-715.455	0
85	H1	203	5977.98	0	0	678.063	0
86	H2	203	1870.27	0	0	971.009	0
87	H3	203	1368.21	0	0	244.184	0
88	H4	203	401.446	0	0	238.83	0
89	H5	203	-3729.25	0	0	128.54	0
90	H6	203	-11119.5	0	0	161.936	0
91	H7	203	-126.941	0	0	-1252.36	0
92	H8	203	-4327.86	0	0	1101.45	0
93	H9	203	-2689.46	0	0	274.377	0
94	H10	203	-5040.63	0	0	611.338	0
95	H11	203	-5536.4	0	0	-733.465	0
96	H12	203	-5524.6	0	0	149.9	0
1	A1	204	68163.7	0	0	98268.9	0
2	A2	204	70743.2	0	0	90594.8	0
3	A3	204	82568.7	0	0	73323.4	0
4	A4	204	167177	0	0	105105	0
5	A5	204	181825	0	0	95142.2	0
6	A6	204	202271	0	0	92691.9	0
7	A7	204	186616	0	0	87001.4	0
8	A8	204	143128	0	0	77921	0
9	A9	204	143989	0	0	81094.3	0
10	A10	204	8173.55	0	0	83265.7	0
11	A11	204	9224.29	0	0	-619.725	0
12	A12	204	15581	0	0	522.082	0
13	B1	204	65943.8	0	0	86758.6	0
14	B2	204	78157.2	0	0	94116.8	0
15	B3	204	103406	0	0	90896.3	0
16	B4	204	128059	0	0	83362.9	0
17	B5	204	156029	0	0	89921.5	0
18	B6	204	169663	0	0	90556.7	0
19	B7	204	172202	0	0	88350.5	0
20	B8	204	153881	0	0	91020.4	0
21	B9	204	136140	0	0	83320	0
22	B10	204	5517.33	0	0	82505.8	0
23	B11	204	-2145.76	0	0	113.382	0
24	B12	204	4546.18	0	0	8.40118	0
25	C1	204	83200.4	0	0	101561	0
26	C2	204	88461.2	0	0	96223.7	0
27	C3	204	116103	0	0	95807.6	0
28	C4	204	152394	0	0	94572	0
29	C5	204	152017	0	0	89423.1	0
30	C6	204	176876	0	0	92629.3	0
31	C7	204	175648	0	0	92830.1	0
32	C8	204	167021	0	0	93248.7	0
33	C9	204	151423	0	0	90386.6	0
34	C10	204	13129.6	0	0	87575.5	0
35	C11	204	-2667.33	0	0	96.4493	0
36	C12	204	6755.03	0	0	-18784.5	0
37	D1	204	-4504.23	0	0	97900.6	0
38	D2	204	-2435.13	0	0	90325.5	0
39	D3	204	-5459.22	0	0	85227.3	0
40	D4	204	-6398.43	0	0	90251.1	0
41	D5	204	-5509.87	0	0	92900.1	0
42	D6	204	-13194.2	0	0	90368.4	0
43	D7	204	-9026.95	0	0	93271.6	0
44	D8	204	-5564.73	0	0	90267	0
45	D9	204	-2603.64	0	0	92455.1	0
46	D10	204	-5777.59	0	0	92720.9	0
47	D11	204	3725.71	0	0	474.508	0
48	D12	204	7776.62	0	0	212.114	0
49	E1	204	-4741.38	0	0	102357	0
50	E2	204	-7624.1	0	0	99308.4	0
51	E3	204	-4641.76	0	0	105449	0
52	E4	204	-6539.49	0	0	99994.1	0
53	E5	204	-5292.49	0	0	103801	0
54	E6	204	-6480.19	0	0	109630	0
55	E7	204	-17809.5	0	0	110123	0
56	E8	204	-3058.44	0	0	110740	0
57	E9	204	-2204.58	0	0	103100	0
58	E10	204	-8189.16	0	0	98583.2	0
59	E11	204	-7716.15	0	0	-1107.09	0
60	E12	204	1252.56	0	0	-991.929	0
61	F1	204	-7199.16	0	0	106126	0
62	F2	204	-12577.8	0	0	102599	0
63	F3	204	-9653.9	0	0	101784	0
64	F4	204	-6036.5	0	0	96674.2	0
65	F5	204	-4934.56	0	0	111314	0
66	F6	204	-9932.66	0	0	115422	0
67	F7	204	-6655.36	0	0	119908	0
68	F8	204	-6018.41	0	0	104166	0
69	F9	204	-6629.84	0	0	103362	0
70	F10	204	-6733.35	0	0	97782.9	0
71	F11	204	318.28	0	0	374.794	0
72	F12	204	-9907.08	0	0	-1047.62	0
73	G1	204	-7410.53	0	0	45.4755	0
74	G2	204	-3978.55	0	0	594.644	0
75	G3	204	-4554.27	0	0	1384.81	0
76	G4	204	-10339.5	0	0	-110.049	0
77	G5	204	-3880.91	0	0	-310.809	0
78	G6	204	-5822.66	0	0	1817.98	0
79	G7	204	-7051.8	0	0	1278.75	0
80	G8	204	-3413.27	0	0	-75.9289	0
81	G9	204	-2586.36	0	0	-2632.14	0
82	G10	204	-2637.87	0	0	108.683	0
83	G11	204	-3935.33	0	0	33.1926	0
84	G12	204	-1556.71	0	0	-2314.36	0
85	H1	204	6261.48	0	0	1193.03	0
86	H2	204	2184.31	0	0	564.77	0
87	H3	204	1266.39	0	0	930.529	0
88	H4	204	871.127	0	0	-84.2857	0
89	H5	204	-4393.91	0	0	-245.297	0
90	H6	204	-12233.6	0	0	282.391	0
91	H7	204	1759.6	0	0	-2042.69	0
92	H8	204	-4925.55	0	0	431.065	0
93	H9	204	-4539.26	0	0	396.917	0
94	H10	204	-4346.4	0	0	833.365	0
95	H11	204	-3213.75	0	0	139.235	0
96	H12	204	-2586.26	0	0	-51.0473	0
1	A1	205	46775.6	0	0	98852.8	0
2	A2	205	45056	0	0	90769	0
3	A3	205	53991.4	0	0	72549.4	0
4	A4	205	114589	0	0	105376	0
5	A5	205	129359	0	0	94660.9	0
6	A6	205	146692	0	0	93060.4	0
7	A7	205	134619	0	0	86804.7	0
8	A8	205	99639.9	0	0	79957.4	0
9	A9	205	102913	0	0	81843.1	0
10	A10	205	-526.793	0	0	83557.5	0
11	A11	205	11733.1	0	0	-321.895	0
12	A12	205	17744.2	0	0	-373.539	0
13	B1	205	43326.1	0	0	86114.9	0
14	B2	205	51227.6	0	0	94843.1	0
15	B3	205	67312.3	0	0	89522.7	0
16	B4	205	88174	0	0	83414.2	0
17	B5	205	108855	0	0	90602.4	0
18	B6	205	121578	0	0	88743.4	0
19	B7	205	121647	0	0	89119	0
20	B8	205	108685	0	0	90661.4	0
21	B9	205	95285.4	0	0	83407.9	0
22	B10	205	1200.68	0	0	82433.8	0
23	B11	205	-1927.74	0	0	-879.843	0
24	B12	205	4876.7	0	0	-502.244	0
25	C1	205	55928.5	0	0	100953	0
26	C2	205	59109.4	0	0	96006.1	0
27	C3	205	76819.3	0	0	95163.6	0
28	C4	205	105787	0	0	95133.1	0
29	C5	205	105374	0	0	87829.8	0
30	C6	205	125832	0	0	91484.4	0
31	C7	205	123840	0	0	92455.3	0
32	C8	205	119415	0	0	94249.4	0
33	C9	205	107888	0	0	91033.8	0
34	C10	205	7841.02	0	0	86879.9	0
35	C11	205	-5261.11	0	0	-693.693	0
36	C12	205	5461.8	0	0	-16951.2	0
37	D1	205	-4077.8	0	0	98046.4	0
38	D2	205	-2223.85	0	0	90101.4	0
39	D3	205	-5580.62	0	0	86073.6	0
40	D4	205	-7832.14	0	0	91008.1	0
41	D5	205	-5108.33	0	0	91972.9	0
42	D6	205	-13383.8	0	0	91551.6	0
43	D7	205	-10071	0	0	94054.9	0
44	D8	205	-7913.56	0	0	90704	0
45	D9	205	-6224.34	0	0	93126.9	0
46	D10	205	-4945.9	0	0	93102.4	0
47	D11	205	4154.49	0	0	332.651	0
48	D12	205	9491.67	0	0	873.43	0
49	E1	205	-6284.34	0	0	101404	0
50	E2	205	-6171.12	0	0	98568.7	0
51	E3	205	-4256.51	0	0	105375	0
52	E4	205	-5150.61	0	0	100077	0
53	E5	205	-5577.87	0	0	103574	0
54	E6	205	-8286.61	0	0	109389	0
55	E7	205	-19185.8	0	0	112107	0
56	E8	205	-4486.18	0	0	110259	0
57	E9	205	-650.765	0	0	102829	0
58	E10	205	-5749.76	0	0	98588.7	0
59	E11	205	-5253.68	0	0	-2725.92	0
60	E12	205	-915.406	0	0	202.872	0
61	F1	205	-6383.98	0	0	106469	0
62	F2	205	-13434.9	0	0	102375	0
63	F3	205	-9485.94	0	0	101365	0
64	F4	205	-6164.16	0	0	93751.7	0
65	F5	205	-4635.43	0	0	111082	0
66	F6	205	-12347.8	0	0	113340	0
67	F7	205	-6648.78	0	0	120351	0
68	F8	205	-5131.32	0	0	105355	0
69	F9	205	-5473.38	0	0	103033	0
70	F10	205	-4157.3	0	0	96622.8	0
71	F11	205	363.592	0	0	-92.4976	0
72	F12	205	-7107.66	0	0	-2168.29	0
73	G1	205	-7839.52	0	0	-133.195	0
74	G2	205	-4458.78	0	0	559.026	0
75	G3	205	-3831.04	0	0	453.922	0
76	G4	205	-9248.06	0	0	-781.968	0
77	G5	205	-4593.19	0	0	1363.38	0
78	G6	205	-6110.2	0	0	863.49	0
79	G7	205	-5866.73	0	0	-238.215	0
80	G8	205	-4591.16	0	0	-59.375	0
81	G9	205	-2790.19	0	0	-2714.81	0
82	G10	205	-5055.02	0	0	586.103	0
83	G11	205	-4625.1	0	0	622.517	0
84	G12	205	-4336.72	0	0	-1568.46	0
85	H1	205	7405.69	0	0	694.467	0
86	H2	205	612.817	0	0	819.685	0
87	H3	205	1256.62	0	0	174.262	0
88	H4	205	-455.556	0	0	609.849	0
89	H5	205	-4657.66	0	0	-697.373	0
90	H6	205	-10778.9	0	0	-16.3874	0
91	H7	205	-433.206	0	0	-203.661	0
92	H8	205	-4556.4	0	0	-29.7507	0
93	H9	205	-2698.01	0	0	865.718	0
94	H10	205	-4538.59	0	0	-426.461	0
95	H11	205	-4324.23	0	0	-682.282	0
96	H12	205	-4393.27	0	0	1382.31	0
1	A1	206	30027.4	0	0	98478.2	0
2	A2	206	27803.8	0	0	90116.7	0
3	A3	206	34448.3	0	0	74169.8	0
4	A4	206	75980.6	0	0	107109	0
5	A5	206	87593.3	0	0	95036.4	0
6	A6	206	99299.8	0	0	93087.8	0
7	A7	206	91014.7	0	0	86386.5	0
8	A8	206	68911.7	0	0	79891.2	0
9	A9	206	69207.9	0	0	81524.9	0
10	A10	206	-5105.97	0	0	84432.1	0
11	A11	206	8088.28	0	0	-165.139	0
12	A12	206	17466	0	0	-47.6174	0
13	B1	206	27516.5	0	0	86715.6	0
14	B2	206	33304.2	0	0	94141.9	0
15	B3	206	42647	0	0	90522.5	0
16	B4	206	59448.4	0	0	82682.4	0
17	B5	206	72818.7	0	0	91262.7	0
18	B6	206	81971	0	0	91336.3	0
19	B7	206	81356.5	0	0	90064.2	0
20	B8	206	74664.3	0	0	89761.9	0
21	B9	206	65418.2	0	0	82805.2	0
22	B10	206	-929.487	0	0	82095.6	0
23	B11	206	-800.799	0	0	274.944	0
24	B12	206	3214.76	0	0	632.02	0
25	C1	206	36859.9	0	0	101008	0
26	C2	206	39298.4	0	0	95634.6	0
27	C3	206	50411.7	0	0	95849.2	0
28	C4	206	69910.8	0	0	94837.9	0
29	C5	206	65749.1	0	0	87748.8	0
30	C6	206	82207.5	0	0	92212.6	0
31	C7	206	83019	0	0	92738.2	0
32	C8	206	81348.6	0	0	93524.4	0
33	C9	206	73507.4	0	0	91292.9	0
34	C10	206	3686.77	0	0	87040.6	0
35	C11	206	-2407.34	0	0	-461.466	0
36	C12	206	7405.22	0	0	-18101.9	0
37	D1	206	-3819.75	0	0	96752.3	0
38	D2	206	-2358.83	0	0	89947.1	0
39	D3	206	-5488.93	0	0	85332.4	0
40	D4	206	-6466.57	0	0	91042.6	0
41	D5	206	-6212.52	0	0	92097.5	0
42	D6	206	-13935	0	0	91657.4	0
43	D7	206	-8569.93	0	0	94472.3	0
44	D8	206	-6136.34	0	0	89920	0
45	D9	206	-4788.24	0	0	93009.8	0
46	D10	206	-5472.85	0	0	92933.1	0
47	D11	206	4291.31	0	0	-1290.79	0
48	D12	206	7771.46	0	0	275.243	0
49	E1	206	-5720.87	0	0	101061	0
50	E2	206	-7995.17	0	0	99054.9	0
51	E3	206	-5325.07	0	0	105758	0
52	E4	206	-8436.56	0	0	98929	0
53	E5	206	-5833.96	0	0	103441	0
54	E6	206	-9927.25	0	0	109146	0
55	E7	206	-19475.5	0	0	109887	0
56	E8	206	-5275.19	0	0	110656	0
57	E9	206	-709.055	0	0	102421	0
58	E10	206	-6271.16	0	0	98192	0
59	E11	206	-6813.32	0	0	-3311.94	0
60	E12	206	206.339	0	0	993.84	0
61	F1	206	-7152.64	0	0	106562	0
62	F2	206	-12505.6	0	0	101950	0
63	F3	206	-9388.49	0	0	101567	0
64	F4	206	-6813.07	0	0	95692	0
65	F5	206	-4919.06	0	0	111820	0
66	F6	206	-11321.3	0	0	115240	0
67	F7	206	-5515.72	0	0	120636	0
68	F8	206	-7640.03	0	0	104993	0
69	F9	206	-7156.73	0	0	104420	0
70	F10	206	-4987.76	0	0	96224.4	0
71	F11	206	-948.641	0	0	-112.523	0
72	F12	206	-7620.6	0	0	-216.732	0
73	G1	206	-7291.15	0	0	-492.018	0
74	G2	206	-3558.09	0	0	670.2	0
75	G3	206	-4187.18	0	0	653.078	0
76	G4	206	-9681.9	0	0	-455.587	0
77	G5	206	-3582.92	0	0	672.135	0
78	G6	206	-6180.95	0	0	2616.54	0
79	G7	206	-6170.13	0	0	-58.9487	0
80	G8	206	-4739.93	0	0	230.044	0
81	G9	206	-4459.9	0	0	-2126.12	0
82	G10	206	-4251.72	0	0	576.605	0
83	G11	206	-5503.22	0	0	-1860.3	0
84	G12	206	-2552.94	0	0	-711.2	0
85	H1	206	7376.29	0	0	964.716	0
86	H2	206	2647.1	0	0	-414.654	0
87	H3	206	1176.55	0	0	720.777	0
88	H4	206	767.989	0	0	521.122	0
89	H5	206	-5441.42	0	0	-265.601	0
90	H6	206	-13883.2	0	0	-572.253	0
91	H7	206	1044.12	0	0	-339.864	0
92	H8	206	-3797.97	0	0	74.7761	0
93	H9	206	-3676.08	0	0	-201.532	0
94	H10	206	-5101.87	0	0	-633.878	0
95	H11	206	-6254.18	0	0	635.359	0
96	H12	206	-5034.38	0	0	488.773	0
1	A1	207	17800.1	0	0	98097.1	0
2	A2	207	13956.8	0	0	90383.8	0
3	A3	207	20668.6	0	0	72961.5	0
4	A4	207	49052	0	0	105794	0
5	A5	207	55597.8	0	0	94237.6	0
6	A6	207	64921.3	0	0	93275.9	0
7	A7	207	59177.8	0	0	86855.2	0
8	A8	207	44456.8	0	0	80026.7	0
9	A9	207	45187.2	0	0	81576.6	0
10	A10	207	-7282.9	0	0	84428.1	0
11	A11	207	9761.98	0	0	558.53	0
12	A12	207	16631.4	0	0	460.427	0
13	B1	207	17070.8	0	0	87030.2	0
14	B2	207	19728.2	0	0	93989	0
15	B3	207	25169.7	0	0	89627	0
16	B4	207	37015.8	0	0	81915.2	0
17	B5	207	45914.2	0	0	90222	0
18	B6	207	52523.2	0	0	90096.4	0
19	B7	207	52506.6	0	0	89711.1	0
20	B8	207	48589	0	0	89289.6	0
21	B9	207	43049	0	0	81987.5	0
22	B10	207	476.431	0	0	83054.6	0
23	B11	207	-1409.98	0	0	-856.401	0
24	B12	207	3761.01	0	0	1307.76	0
25	C1	207	24638.9	0	0	101534	0
26	C2	207	24733.8	0	0	96125.7	0
27	C3	207	31435.3	0	0	96486	0
28	C4	207	44804.1	0	0	94811.3	0
29	C5	207	37802.7	0	0	87910.8	0
30	C6	207	52575.5	0	0	91957.3	0
31	C7	207	50045.2	0	0	91937.3	0
32	C8	207	52069	0	0	94788	0
33	C9	207	47601.7	0	0	91551.2	0
34	C10	207	1614.94	0	0	86248.9	0
35	C11	207	-4833.25	0	0	932.023	0
36	C12	207	4826.53	0	0	-16685.4	0
37	D1	207	-4405.65	0	0	97800.9	0
38	D2	207	-2438.33	0	0	89756.4	0
39	D3	207	-4485.42	0	0	85002.2	0
40	D4	207	-8605.02	0	0	91804.8	0
41	D5	207	-5491.35	0	0	91382	0
42	D6	207	-12682.9	0	0	92007.9	0
43	D7	207	-9122.16	0	0	93275.6	0
44	D8	207	-6118.81	0	0	90557.8	0
45	D9	207	-4783.02	0	0	91653.2	0
46	D10	207	-7565.04	0	0	92491.1	0
47	D11	207	3620.33	0	0	-1042.62	0
48	D12	207	8829.02	0	0	251.481	0
49	E1	207	-6369.97	0	0	100959	0
50	E2	207	-7373.68	0	0	97814.9	0
51	E3	207	-7044.05	0	0	104905	0
52	E4	207	-6735.86	0	0	99908.4	0
53	E5	207	-4891.1	0	0	102854	0
54	E6	207	-7812.08	0	0	110559	0
55	E7	207	-16422.6	0	0	111349	0
56	E8	207	-5221.53	0	0	109621	0
57	E9	207	-448.344	0	0	102460	0
58	E10	207	-4762.96	0	0	97811.9	0
59	E11	207	-6661.21	0	0	-2237.16	0
60	E12	207	3535.74	0	0	-1016.66	0
61	F1	207	-6133.92	0	0	106747	0
62	F2	207	-11946	0	0	102786	0
63	F3	207	-9666.36	0	0	101034	0
64	F4	207	-6767.91	0	0	95590.8	0
65	F5	207	-6399.84	0	0	111024	0
66	F6	207	-10997	0	0	114636	0
67	F7	207	-5990.57	0	0	120391	0
68	F8	207	-6651.21	0	0	104667	0
69	F9	207	-8212.03	0	0	103868	0
70	F10	207	-6234.31	0	0	97575.3	0
71	F11	207	440.626	0	0	826.044	0
72	F12	207	-7234.52	0	0	-1841.66	0
73	G1	207	-7914.87	0	0	447.488	0
74	G2	207	-3817.19	0	0	-52.5091	0
75	G3	207	-4880.81	0	0	436.274	0
76	G4	207	-8930.27	0	0	-546.815	0
77	G5	207	-5430.04	0	0	-134.492	0
78	G6	207	-7140.5	0	0	1151.04	0
79	G7	207	-6241.18	0	0	831.261	0
80	G8	207	-3087.69	0	0	404.936	0
81	G9	207	-5061.48	0	0	-4218.78	0
82	G10	207	-5210.89	0	0	-662.695	0
83	G11	207	-4468.58	0	0	-162.313	0
84	G12	207	-4733.98	0	0	-680.878	0
85	H1	207	6582.56	0	0	442.356	0
86	H2	207	1463.12	0	0	861.975	0
87	H3	207	1276.4	0	0	484.959	0
88	H4	207	-453.604	0	0	1021.46	0
89	H5	207	-4240.98	0	0	-156.351	0
90	H6	207	-9101.64	0	0	12.0842	0
91	H7	207	1067.54	0	0	278.541	0
92	H8	207	-4715.99	0	0	624.552	0
93	H9	207	-2708.69	0	0	615.98	0
94	H10	207	-4067.62	0	0	-321.419	0
95	H11	207	-4657.89	0	0	80.133	0
96	H12	207	-4596.81	0	0	1073.44	0
1	A1	208	11257.1	0	0	98249.6	0
2	A2	208	6193.04	0	0	90800.2	0
3	A3	208	11564.9	0	0	72751.1	0
4	A4	208	30981.1	0	0	105523	0
5	A5	208	35814	0	0	94552.3	0
6	A6	208	41809.3	0	0	91958.7	0
7	A7	208	39239.8	0	0	86259.1	0
8	A8	208	25607.3	0	0	79630.2	0
9	A9	208	26287	0	0	80867.1	0
10	A10	208	-5311.05	0	0	84357.6	0
11	A11	208	9681.27	0	0	-1497.26	0
12	A12	208	17227	0	0	691.339	0
13	B1	208	9725.83	0	0	86381.5	0
14	B2	208	12328.6	0	0	94075.4	0
15	B3	208	12712.1	0	0	89748.1	0
16	B4	208	22492.3	0	0	82881.2	0
17	B5	208	27359.3	0	0	89742.1	0
18	B6	208	33317.9	0	0	90061.2	0
19	B7	208	32678.6	0	0	88533.9	0
20	B8	208	30512.6	0	0	90529.8	0
21	B9	208	23897	0	0	81921.8	0
22	B10	208	-420.386	0	0	81870.5	0
23	B11	208	-1017.11	0	0	712.26	0
24	B12	208	2757.57	0	0	1842.72	0
25	C1	208	14512.6	0	0	100991	0
26	C2	208	15462.3	0	0	96589	0
27	C3	208	18658.2	0	0	95405.4	0
28	C4	208	27274.5	0	0	95007.6	0
29	C5	208	19500.7	0	0	88251.5	0
30	C6	208	30140.8	0	0	92227.1	0
31	C7	208	31280	0	0	92443.4	0
32	C8	208	31486.7	0	0	95153.7	0
33	C9	208	27142.4	0	0	90760	0
34	C10	208	836.808	0	0	88076.7	0
35	C11	208	-4397.28	0	0	61.6248	0
36	C12	208	6372.1	0	0	-17480.9	0
37	D1	208	-5810.68	0	0	97710.4	0
38	D2	208	-3121.44	0	0	89794.3	0
39	D3	208	-5629.12	0	0	85808.5	0
40	D4	208	-7071.73	0	0	91675.2	0
41	D5	208	-6113.51	0	0	92785	0
42	D6	208	-13773.5	0	0	92031.1	0
43	D7	208	-8261.57	0	0	92738.1	0
44	D8	208	-8146.6	0	0	90661	0
45	D9	208	-4531.03	0	0	94169.8	0
46	D10	208	-4996.85	0	0	93507.6	0
47	D11	208	2111.02	0	0	332.179	0
48	D12	208	7870.95	0	0	-69.0856	0
49	E1	208	-4325.81	0	0	100780	0
50	E2	208	-8311.74	0	0	99469.2	0
51	E3	208	-6246.66	0	0	104388	0
52	E4	208	-5838.93	0	0	99684.1	0
53	E5	208	-4337.54	0	0	102393	0
54	E6	208	-5554.25	0	0	107612	0
55	E7	208	-18770.7	0	0	109492	0
56	E8	208	-5957.66	0	0	109609	0
57	E9	208	832.022	0	0	103022	0
58	E10	208	-4910	0	0	97304.1	0
59	E11	208	-5911.27	0	0	-1985.8	0
60	E12	208	2867.86	0	0	968.875	0
61	F1	208	-6276.12	0	0	106280	0
62	F2	208	-13226.6	0	0	102474	0
63	F3	208	-9954.58	0	0	101264	0
64	F4	208	-7226.62	0	0	95124.9	0
65	F5	208	-5068.51	0	0	110493	0
66	F6	208	-11991.5	0	0	114053	0
67	F7	208	-7459.08	0	0	119717	0
68	F8	208	-6165.15	0	0	104234	0
69	F9	208	-7479.65	0	0	104340	0
70	F10	208	-6012.94	0	0	96182.6	0
71	F11	208	139.367	0	0	1437.21	0
72	F12	208	-7268.7	0	0	151.543	0
73	G1	208	-7460.83	0	0	-95.4946	0
74	G2	208	-4724.01	0	0	935.171	0
75	G3	208	-3563.55	0	0	511.156	0
76	G4	208	-9338.12	0	0	477.701	0
77	G5	208	-2991.24	0	0	-53.9064	0
78	G6	208	-5765.5	0	0	1953.14	0
79	G7	208	-6880.49	0	0	-293.811	0
80	G8	208	-4392.1	0	0	-93.5402	0
81	G9	208	-3658.88	0	0	-2827.41	0
82	G10	208	-2833.2	0	0	341.23	0
83	G11	208	-4568.9	0	0	-2076.2	0
84	G12	208	-3617.91	0	0	-1659.04	0
85	H1	208	5839.2	0	0	635.64	0
86	H2	208	1969.45	0	0	872.657	0
87	H3	208	171.188	0	0	432.321	0
88	H4	208	1912.19	0	0	914.906	0
89	H5	208	-5702.26	0	0	-397.539	0
90	H6	208	-12847.9	0	0	-681.138	0
91	H7	208	762.995	0	0	-13.7391	0
92	H8	208	-3052.04	0	0	110.483	0
93	H9	208	-3929.19	0	0	-515.038	0
94	H10	208	-5930.13	0	0	-868.505	0
95	H11	208	-4961.48	0	0	445.369	0
96	H12	208	-5168.21	0	0	1368.78	0
1	A1	209	6715.62	0	0	98337.5	0
2	A2	209	1232.51	0	0	90108.4	0
3	A3	209	6336.29	0	0	72708.2	0
4	A4	209	18397.1	0	0	104560	0
5	A5	209	19424.1	0	0	94003.5	0
6	A6	209	23825.6	0	0	93410.4	0
7	A7	209	25663.1	0	0	87569.1	0
8	A8	209	15906.5	0	0	80477.9	0
9	A9	209	17719	0	0	81672.2	0
10	A10	209	-7695.42	0	0	84052.5	0
11	A11	209	7385.34	0	0	-1066.72	0
12	A12	209	17724.5	0	0	273.234	0
13	B1	209	6100.46	0	0	86091	0
14	B2	209	6363.48	0	0	94144.5	0
15	B3	209	7559.22	0	0	88381.2	0
16	B4	209	12623.1	0	0	82769.8	0
17	B5	209	13936.6	0	0	90275.9	0
18	B6	209	18210.3	0	0	91153.9	0
19	B7	209	18057.7	0	0	89391.6	0
20	B8	209	19061.9	0	0	90352.7	0
21	B9	209	16135.9	0	0	84694.6	0
22	B10	209	-507.065	0	0	82824.4	0
23	B11	209	-1197.54	0	0	1154.16	0
24	B12	209	4976.68	0	0	1180.97	0
25	C1	209	8316.97	0	0	101832	0
26	C2	209	8942.17	0	0	96266	0
27	C3	209	10976.2	0	0	95822.6	0
28	C4	209	16304.5	0	0	93418.8	0
29	C5	209	5613.65	0	0	89127.1	0
30	C6	209	16305.5	0	0	92218	0
31	C7	209	18473.7	0	0	92086	0
32	C8	209	19064.4	0	0	93934.2	0
33	C9	209	14536.8	0	0	92214	0
34	C10	209	-488.22	0	0	85730.6	0
35	C11	209	-3121.56	0	0	-276.545	0
36	C12	209	4403.21	0	0	-18550.1	0
37	D1	209	-5635.63	0	0	98057.9	0
38	D2	209	-3381.58	0	0	89752.3	0
39	D3	209	-5189.29	0	0	85725.8	0
40	D4	209	-7943.21	0	0	91089.4	0
41	D5	209	-6482.45	0	0	92301.1	0
42	D6	209	-13392.4	0	0	91359.6	0
43	D7	209	-8860.89	0	0	93851.8	0
44	D8	209	-5775.95	0	0	90318.2	0
45	D9	209	-4472.77	0	0	92412.4	0
46	D10	209	-8211.1	0	0	92687.3	0
47	D11	209	2467.2	0	0	-296.105	0
48	D12	209	6111.54	0	0	76.6673	0
49	E1	209	-5833.18	0	0	100266	0
50	E2	209	-8313.8	0	0	98752.7	0
51	E3	209	-6225.36	0	0	105698	0
52	E4	209	-7063.45	0	0	99772.8	0
53	E5	209	-6393.66	0	0	102224	0
54	E6	209	-7321.82	0	0	108783	0
55	E7	209	-19324.6	0	0	108457	0
56	E8	209	-6170.59	0	0	109676	0
57	E9	209	-1763.56	0	0	103520	0
58	E10	209	-6988.79	0	0	98896.5	0
59	E11	209	-6399.5	0	0	-1570.84	0
60	E12	209	2272.22	0	0	28.826	0
61	F1	209	-6585.94	0	0	106180	0
62	F2	209	-12470.8	0	0	101586	0
63	F3	209	-10561.7	0	0	100728	0
64	F4	209	-5848.29	0	0	94673.4	0
65	F5	209	-5459.88	0	0	110516	0
66	F6	209	-10382.1	0	0	114698	0
67	F7	209	-9469.93	0	0	120207	0
68	F8	209	-7695.89	0	0	105096	0
69	F9	209	-7185.61	0	0	104482	0
70	F10	209	-6741.25	0	0	96961.4	0
71	F11	209	376.306	0	0	1537.67	0
72	F12	209	-6249.99	0	0	387.239	0
73	G1	209	-8173.74	0	0	-118.384	0
74	G2	209	-3664.48	0	0	1081.93	0
75	G3	209	-4503.57	0	0	-442.647	0
76	G4	209	-11096.7	0	0	-225.426	0
77	G5	209	-4818.01	0	0	151.126	0
78	G6	209	-5460.51	0	0	1410.88	0
79	G7	209	-5770.42	0	0	301.16	0
80	G8	209	-2669.06	0	0	-47.0507	0
81	G9	209	-2983.64	0	0	-3426.43	0
82	G10	209	-4408.74	0	0	-863.259	0
83	G11	209	-3657.02	0	0	-1981.7	0
84	G12	209	-3841.94	0	0	-1591.82	0
85	H1	209	7090.02	0	0	1013.17	0
86	H2	209	1779.5	0	0	-120.796	0
87	H3	209	1311.18	0	0	293.677	0
88	H4	209	-935.444	0	0	836.22	0
89	H5	209	-6932.56	0	0	-28.1366	0
90	H6	209	-10719	0	0	-167.493	0
91	H7	209	499.641	0	0	-472.043	0
92	H8	209	-3749.05	0	0	1322.66	0
93	H9	209	-2959.11	0	0	1031.28	0
94	H10	209	-4472.77	0	0	688.257	0
95	H11	209	-4327.94	0	0	917.829	0
96	H12	209	-4888.31	0	0	2029.79	0
1	A1	210	2670.54	0	0	98621.1	0
2	A2	210	-2828.27	0	0	90509.9	0
3	A3	210	3586.36	0	0	72969.4	0
4	A4	210	9874.77	0	0	104680	0
5	A5	210	10338.5	0	0	93988.6	0
6	A6	210	10921.5	0	0	91925.2	0
7	A7	210	15078.5	0	0	87098.3	0
8	A8	210	7375.44	0	0	79726.7	0
9	A9	210	10213.5	0	0	81825.4	0
10	A10	210	-9196.15	0	0	83046.6	0
11	A11	210	9921.88	0	0	-72.4777	0
12	A12	210	18308.8	0	0	-328.518	0
13	B1	210	3013.53	0	0	85976.3	0
14	B2	210	1430.33	0	0	94419.2	0
15	B3	210	1721.2	0	0	88661.3	0
16	B4	210	6325.17	0	0	82864.5	0
17	B5	210	7239.72	0	0	90487.2	0
18	B6	210	9949.11	0	0	90307.2	0
19	B7	210	10180.8	0	0	89255.2	0
20	B8	210	9343.67	0	0	89093.1	0
21	B9	210	8146.33	0	0	83411.3	0
22	B10	210	-876.723	0	0	82006.1	0
23	B11	210	-1643.1	0	0	138.602	0
24	B12	210	3285.52	0	0	954.07	0
25	C1	210	4839.36	0	0	101493	0
26	C2	210	5495.04	0	0	95203.4	0
27	C3	210	5355.5	0	0	94900.1	0
28	C4	210	9295.49	0	0	93741.7	0
29	C5	210	-3529.91	0	0	88203.8	0
30	C6	210	5804.84	0	0	91570.9	0
31	C7	210	8209.28	0	0	91788.6	0
32	C8	210	9106.75	0	0	93621.5	0
33	C9	210	7139.73	0	0	90857.2	0
34	C10	210	-909.815	0	0	85962.6	0
35	C11	210	-2423.01	0	0	-393.5	0
36	C12	210	4693.46	0	0	-18239	0
37	D1	210	-5941.63	0	0	97199.6	0
38	D2	210	-3759.29	0	0	90513.7	0
39	D3	210	-5862.11	0	0	85188.9	0
40	D4	210	-8841.89	0	0	90123.9	0
41	D5	210	-6885.39	0	0	92120.2	0
42	D6	210	-14130.7	0	0	90392.7	0
43	D7	210	-10307.6	0	0	93195.1	0
44	D8	210	-7510.46	0	0	89900.8	0
45	D9	210	-6440.43	0	0	93944.7	0
46	D10	210	-7152.37	0	0	92100.3	0
47	D11	210	5083.87	0	0	-869.46	0
48	D12	210	7875.58	0	0	834.631	0
49	E1	210	-5736.05	0	0	101389	0
50	E2	210	-8451.23	0	0	98545.9	0
51	E3	210	-6185.15	0	0	105310	0
52	E4	210	-8616.25	0	0	100065	0
53	E5	210	-6899.96	0	0	103052	0
54	E6	210	-9084.46	0	0	107657	0
55	E7	210	-19930.3	0	0	110756	0
56	E8	210	-5776.73	0	0	110366	0
57	E9	210	-1529.09	0	0	102961	0
58	E10	210	-5237.87	0	0	98005.7	0
59	E11	210	-5973.55	0	0	-1281.14	0
60	E12	210	1730.05	0	0	1108.59	0
61	F1	210	-6924.04	0	0	106118	0
62	F2	210	-13378.4	0	0	102527	0
63	F3	210	-10530.9	0	0	100694	0
64	F4	210	-6936.83	0	0	95087.3	0
65	F5	210	-5176.35	0	0	111524	0
66	F6	210	-10956.9	0	0	114859	0
67	F7	210	-8393.06	0	0	118660	0
68	F8	210	-5620.91	0	0	103154	0
69	F9	210	-7175.07	0	0	103892	0
70	F10	210	-5336.34	0	0	95051.2	0
71	F11	210	1247.35	0	0	1726.08	0
72	F12	210	-5092.89	0	0	-744.703	0
73	G1	210	-6235.53	0	0	-116.082	0
74	G2	210	-5008.73	0	0	687.884	0
75	G3	210	-5964.52	0	0	271.615	0
76	G4	210	-9486.07	0	0	-410.622	0
77	G5	210	-4278.81	0	0	500.996	0
78	G6	210	-6305.86	0	0	1863.97	0
79	G7	210	-7722.24	0	0	221.196	0
80	G8	210	-2533.03	0	0	64.6515	0
81	G9	210	-4025.45	0	0	-2303.29	0
82	G10	210	-3382.76	0	0	-414.937	0
83	G11	210	-2919.74	0	0	-302.606	0
84	G12	210	-5661.69	0	0	-2005.55	0
85	H1	210	6961.36	0	0	679.195	0
86	H2	210	595.969	0	0	420.771	0
87	H3	210	1102.97	0	0	682.758	0
88	H4	210	239.383	0	0	620.169	0
89	H5	210	-5004.65	0	0	-171.178	0
90	H6	210	-13015	0	0	-1062.39	0
91	H7	210	494.594	0	0	-726.315	0
92	H8	210	-4047.03	0	0	363.277	0
93	H9	210	-2883	0	0	390.163	0
94	H10	210	-4453.13	0	0	-688.59	0
95	H11	210	-4994.12	0	0	-428.389	0
96	H12	210	-4471.82	0	0	1805.17	0
1	A1	211	1369.07	0	0	98005.8	0
2	A2	211	-5048.96	0	0	89570.2	0
3	A3	211	177.975	0	0	72736.4	0
4	A4	211	6289.33	0	0	103974	0
5	A5	211	5209.34	0	0	94384.4	0
6	A6	211	3962.42	0	0	93008.5	0
7	A7	211	7377.41	0	0	86191.6	0
8	A8	211	1450.11	0	0	79045.1	0
9	A9	211	5508.36	0	0	81444.6	0
10	A10	211	-7433.52	0	0	83045.4	0
11	A11	211	10780.5	0	0	-913.134	0
12	A12	211	15728.3	0	0	154.189	0
13	B1	211	767.502	0	0	86258.4	0
14	B2	211	-7.49396	0	0	94183.1	0
15	B3	211	-300.284	0	0	88845.3	0
16	B4	211	2464.3	0	0	83130	0
17	B5	211	1870.59	0	0	90121	0
18	B6	211	4468.07	0	0	89759.5	0
19	B7	211	5697.98	0	0	88401.1	0
20	B8	211	4285.2	0	0	89380.1	0
21	B9	211	4925.24	0	0	82731.6	0
22	B10	211	-265.311	0	0	82035.4	0
23	B11	211	-1812.55	0	0	474.195	0
24	B12	211	3394.14	0	0	211.513	0
25	C1	211	2044.33	0	0	101345	0
26	C2	211	1803.75	0	0	95587.4	0
27	C3	211	3895.04	0	0	95148.3	0
28	C4	211	5402.65	0	0	94938.8	0
29	C5	211	-8908.57	0	0	86647.4	0
30	C6	211	593.687	0	0	91344.8	0
31	C7	211	3567.03	0	0	92183.5	0
32	C8	211	4199.31	0	0	94158.3	0
33	C9	211	985.635	0	0	90758.6	0
34	C10	211	-484.409	0	0	86440.2	0
35	C11	211	-3582.1	0	0	509.103	0
36	C12	211	4942.59	0	0	-17660.3	0
37	D1	211	-4230.75	0	0	98159.1	0
38	D2	211	-3180.12	0	0	89389.4	0
39	D3	211	-4720.85	0	0	85209.1	0
40	D4	211	-8648.98	0	0	91445.1	0
41	D5	211	-5412.83	0	0	92767.1	0
42	D6	211	-13500.1	0	0	90836.4	0
43	D7	211	-8747.65	0	0	95032.3	0
44	D8	211	-6491.31	0	0	90070.1	0
45	D9	211	-3274.69	0	0	92704.2	0
46	D10	211	-7151.03	0	0	93128.4	0
47	D11	211	3898.09	0	0	-1771.24	0
48	D12	211	6599.35	0	0	257.331	0
49	E1	211	-4987.24	0	0	100692	0
50	E2	211	-7518.78	0	0	98362	0
51	E3	211	-5605.09	0	0	104477	0
52	E4	211	-5808.62	0	0	98303.4	0
53	E5	211	-8181.62	0	0	102102	0
54	E6	211	-7395.49	0	0	109814	0
55	E7	211	-20269.5	0	0	110255	0
56	E8	211	-5625.76	0	0	108737	0
57	E9	211	-689.466	0	0	101615	0
58	E10	211	-5113.58	0	0	97906.6	0
59	E11	211	-5898.44	0	0	-1167.68	0
60	E12	211	2866.03	0	0	-59.6499	0
61	F1	211	-6948.81	0	0	105725	0
62	F2	211	-13287.6	0	0	101577	0
63	F3	211	-9758.12	0	0	100425	0
64	F4	211	-6472.95	0	0	94263.8	0
65	F5	211	-5018.82	0	0	110150	0
66	F6	211	-11917.6	0	0	113923	0
67	F7	211	-6936.68	0	0	119720	0
68	F8	211	-5659.21	0	0	103175	0
69	F9	211	-8290.78	0	0	102489	0
70	F10	211	-6099.25	0	0	96479.5	0
71	F11	211	-1172.31	0	0	893.965	0
72	F12	211	-5463.33	0	0	-196.628	0
73	G1	211	-7597.41	0	0	-668.059	0
74	G2	211	-5417.67	0	0	1068	0
75	G3	211	-3903.05	0	0	760.999	0
76	G4	211	-10767.7	0	0	75.8982	0
77	G5	211	-4108.53	0	0	338.722	0
78	G6	211	-6315.17	0	0	1831.34	0
79	G7	211	-5643.23	0	0	760.966	0
80	G8	211	-5753.21	0	0	-1754.56	0
81	G9	211	-4881.53	0	0	-2123.4	0
82	G10	211	-5207.93	0	0	248.993	0
83	G11	211	-4416.85	0	0	-432.119	0
84	G12	211	-4072.81	0	0	-975.649	0
85	H1	211	6298.65	0	0	616.963	0
86	H2	211	622.783	0	0	31.2232	0
87	H3	211	189.005	0	0	1256.6	0
88	H4	211	-379.759	0	0	1006.05	0
89	H5	211	-4700.11	0	0	-1088.55	0
90	H6	211	-13898.2	0	0	-33.2889	0
91	H7	211	1533.87	0	0	-576.704	0
92	H8	211	-4253.25	0	0	1371.34	0
93	H9	211	-2812.25	0	0	346.641	0
94	H10	211	-5448.19	0	0	-784.483	0
95	H11	211	-3189.14	0	0	-104.564	0
96	H12	211	-5611.03	0	0	-685.457	0
1	A1	212	-345.816	0	0	97162.1	0
2	A2	212	-6006.6	0	0	88721.6	0
3	A3	212	-1690.8	0	0	72373.3	0
4	A4	212	1605.2	0	0	104870	0
5	A5	212	2477.41	0	0	94525.1	0
6	A6	212	416.205	0	0	92943.4	0
7	A7	212	4664.54	0	0	85679.5	0
8	A8	212	-585.212	0	0	79617.4	0
9	A9	212	2223.65	0	0	81931.9	0
10	A10	212	-7550.31	0	0	82667.1	0
11	A11	212	9231.79	0	0	-2026.12	0
12	A12	212	17389.7	0	0	-1071.62	0
13	B1	212	-423.625	0	0	85846.1	0
14	B2	212	-1264.58	0	0	93624.9	0
15	B3	212	-2294.47	0	0	88793.3	0
16	B4	212	174.21	0	0	83138.3	0
17	B5	212	-2329.38	0	0	88692.1	0
18	B6	212	1180.22	0	0	90834.3	0
19	B7	212	3667.75	0	0	89197.2	0
20	B8	212	1212.08	0	0	90579.2	0
21	B9	212	1064.96	0	0	83063.7	0
22	B10	212	-1590.22	0	0	81327.4	0
23	B11	212	6.60812	0	0	3.28993	0
24	B12	212	4595.89	0	0	1.63987	0
25	C1	212	-841.625	0	0	101399	0
26	C2	212	584.12	0	0	95081.1	0
27	C3	212	984.238	0	0	96218.5	0
28	C4	212	1344.33	0	0	94508.7	0
29	C5	212	-12088	0	0	87082.6	0
30	C6	212	-2123.1	0	0	91859.7	0
31	C7	212	-2310.44	0	0	92203	0
32	C8	212	938.746	0	0	93085	0
33	C9	212	-2189.07	0	0	90313.8	0
34	C10	212	-1010.06	0	0	86182.4	0
35	C11	212	-3483.65	0	0	-174.99	0
36	C12	212	4631.04	0	0	-17750.2	0
37	D1	212	-5021.02	0	0	97195.4	0
38	D2	212	-2762.9	0	0	90157.1	0
39	D3	212	-5811.08	0	0	84307.4	0
40	D4	212	-10112.3	0	0	90095.3	0
41	D5	212	-6470.98	0	0	92814.5	0
42	D6	212	-14093.9	0	0	90132	0
43	D7	212	-9157.19	0	0	94371.1	0
44	D8	212	-7815.89	0	0	90960.1	0
45	D9	212	-5831.15	0	0	92732.3	0
46	D10	212	-6326.81	0	0	92834.1	0
47	D11	212	5057.81	0	0	-563.223	0
48	D12	212	5614.35	0	0	221.13	0
49	E1	212	-6078.83	0	0	100783	0
50	E2	212	-8043.47	0	0	98278.4	0
51	E3	212	-7391.69	0	0	105045	0
52	E4	212	-6523.69	0	0	99734.5	0
53	E5	212	-7992.55	0	0	101331	0
54	E6	212	-7116.6	0	0	108826	0
55	E7	212	-18847.6	0	0	109460	0
56	E8	212	-6736.92	0	0	107913	0
57	E9	212	-414.517	0	0	102387	0
58	E10	212	-5997.78	0	0	97600.1	0
59	E11	212	-7207.52	0	0	-1932.42	0
60	E12	212	3268.64	0	0	689.738	0
61	F1	212	-7363.32	0	0	106691	0
62	F2	212	-13965.9	0	0	101849	0
63	F3	212	-9272.98	0	0	100751	0
64	F4	212	-6319.21	0	0	95152.7	0
65	F5	212	-6315.55	0	0	110626	0
66	F6	212	-12130.1	0	0	113785	0
67	F7	212	-6920.02	0	0	118804	0
68	F8	212	-7850.88	0	0	104434	0
69	F9	212	-7485.17	0	0	102873	0
70	F10	212	-7168.36	0	0	96261.7	0
71	F11	212	-370.093	0	0	-124.539	0
72	F12	212	-6479.13	0	0	217.58	0
73	G1	212	-7275.26	0	0	-13.983	0
74	G2	212	-4802.64	0	0	887.837	0
75	G3	212	-4139.96	0	0	-396.486	0
76	G4	212	-11086.3	0	0	-255.757	0
77	G5	212	-3438.92	0	0	800.482	0
78	G6	212	-6460.87	0	0	1884.77	0
79	G7	212	-4791.72	0	0	755.898	0
80	G8	212	-4193.37	0	0	-297.565	0
81	G9	212	-3219.9	0	0	-2507.88	0
82	G10	212	-4271.68	0	0	-21.5425	0
83	G11	212	-1648.27	0	0	638.758	0
84	G12	212	-2698.93	0	0	-941.395	0
85	H1	212	6449.74	0	0	1090.85	0
86	H2	212	1573.4	0	0	531.933	0
87	H3	212	-21.8268	0	0	394.555	0
88	H4	212	-1003.04	0	0	230.138	0
89	H5	212	-4606.48	0	0	-788.999	0
90	H6	212	-12572.2	0	0	317.284	0
91	H7	212	76.8529	0	0	-138.626	0
92	H8	212	-5189.72	0	0	83.5906	0
93	H9	212	-3076.43	0	0	280.1	0
94	H10	212	-5847.14	0	0	-1188.38	0
95	H11	212	-5004.26	0	0	1824.17	0
96	H12	212	-5024.2	0	0	-165.921	0
1	A1	213	-2932.23	0	0	97954.6	0
2	A2	213	-8074.94	0	0	89425.6	0
3	A3	213	-1938.63	0	0	72488.2	0
4	A4	213	886.25	0	0	105139	0
5	A5	213	-725.989	0	0	94251.4	0
6	A6	213	-1063.09	0	0	92270.1	0
7	A7	213	1093.49	0	0	86193.3	0
8	A8	213	-3169.5	0	0	80602.9	0
9	A9	213	1216.8	0	0	81766.7	0
10	A10	213	-8024.06	0	0	83824.8	0
11	A11	213	8924.97	0	0	-727.216	0
12	A12	213	16589.7	0	0	-172.367	0
13	B1	213	-2007.21	0	0	85370.7	0
14	B2	213	-2846.38	0	0	93765.4	0
15	B3	213	-5328.23	0	0	89438	0
16	B4	213	-1852.85	0	0	83236.5	0
17	B5	213	-3546.42	0	0	90209.8	0
18	B6	213	-1671.06	0	0	89844.1	0
19	B7	213	599.39	0	0	87772.8	0
20	B8	213	327.744	0	0	89423.1	0
21	B9	213	1167.87	0	0	82678.6	0
22	B10	213	-1943.94	0	0	81165.3	0
23	B11	213	-1283.11	0	0	-113.318	0
24	B12	213	3351.34	0	0	-654.286	0
25	C1	213	-384.794	0	0	100861	0
26	C2	213	-1466.76	0	0	95397.5	0
27	C3	213	-1313.24	0	0	95636.2	0
28	C4	213	-573.308	0	0	94653.8	0
29	C5	213	-14302.7	0	0	87711.5	0
30	C6	213	-5620.13	0	0	91555.1	0
31	C7	213	-2310.49	0	0	92122.7	0
32	C8	213	-2493.84	0	0	93370.7	0
33	C9	213	-2570.93	0	0	91704	0
34	C10	213	-1508.12	0	0	86318.3	0
35	C11	213	-1214.72	0	0	406.717	0
36	C12	213	6243.95	0	0	-19670.7	0
37	D1	213	-5324.22	0	0	97771.3	0
38	D2	213	-3468.36	0	0	89365.6	0
39	D3	213	-5096.4	0	0	84807.7	0
40	D4	213	-8580.85	0	0	90101	0
41	D5	213	-7808.33	0	0	92256.7	0
42	D6	213	-14179.7	0	0	90392	0
43	D7	213	-9894.93	0	0	91721.2	0
44	D8	213	-8181.26	0	0	89108.9	0
45	D9	213	-4861.33	0	0	91044.3	0
46	D10	213	-4621.71	0	0	92069.1	0
47	D11	213	2486	0	0	-1124.52	0
48	D12	213	5164.72	0	0	153.544	0
49	E1	213	-5434.19	0	0	100274	0
50	E2	213	-9388.18	0	0	98309.1	0
51	E3	213	-6623.19	0	0	104815	0
52	E4	213	-6009.35	0	0	98598.2	0
53	E5	213	-7572.18	0	0	102282	0
54	E6	213	-8709.6	0	0	108832	0
55	E7	213	-20807.3	0	0	108648	0
56	E8	213	-4284.48	0	0	108346	0
57	E9	213	-1387.41	0	0	102361	0
58	E10	213	-4583.9	0	0	97908.7	0
59	E11	213	-5945.59	0	0	-3105.66	0
60	E12	213	2363.58	0	0	-662.216	0
61	F1	213	-8365.1	0	0	105972	0
62	F2	213	-12971.4	0	0	101872	0
63	F3	213	-9623.01	0	0	101723	0
64	F4	213	-7370.72	0	0	95022.7	0
65	F5	213	-5218.25	0	0	112322	0
66	F6	213	-10107.5	0	0	114813	0
67	F7	213	-7423.41	0	0	119104	0
68	F8	213	-6366.94	0	0	103493	0
69	F9	213	-6848.3	0	0	103065	0
70	F10	213	-7266.15	0	0	94745.2	0
71	F11	213	-484.687	0	0	522.318	0
72	F12	213	-8491.66	0	0	-1800.09	0
73	G1	213	-7801.85	0	0	-464.005	0
74	G2	213	-4607.99	0	0	987.265	0
75	G3	213	-4335.32	0	0	814.106	0
76	G4	213	-9996.13	0	0	-955.817	0
77	G5	213	-3830.48	0	0	64.0868	0
78	G6	213	-6225.62	0	0	1964.56	0
79	G7	213	-6576.43	0	0	438.225	0
80	G8	213	-4617.27	0	0	-525.126	0
81	G9	213	-4135.07	0	0	-2666.9	0
82	G10	213	-4261.42	0	0	584.137	0
83	G11	213	-2953.97	0	0	-1010.48	0
84	G12	213	-4193.51	0	0	-2105.11	0
85	H1	213	5453.14	0	0	1365.5	0
86	H2	213	929.655	0	0	350.669	0
87	H3	213	568.516	0	0	887.579	0
88	H4	213	-1649.81	0	0	1371.68	0
89	H5	213	-5254.24	0	0	348.844	0
90	H6	213	-12719.3	0	0	-275.603	0
91	H7	213	2471.31	0	0	594.07	0
92	H8	213	-5104.84	0	0	-316.472	0
93	H9	213	-4155.64	0	0	620.928	0
94	H10	213	-4988.36	0	0	-430.515	0
95	H11	213	-4973.89	0	0	842.945	0
96	H12	213	-5460.39	0	0	612.802	0
1	A1	214	-3185.82	0	0	97130	0
2	A2	214	-7652.12	0	0	89766.6	0
3	A3	214	-2931.31	0	0	72968.7	0
4	A4	214	-2444.98	0	0	104238	0
5	A5	214	-1226.9	0	0	94733.5	0
6	A6	214	-4770.11	0	0	91855.1	0
7	A7	214	1144.39	0	0	85065.4	0
8	A8	214	-3023.61	0	0	79262.1	0
9	A9	214	773.73	0	0	82379.4	0
10	A10	214	-8328.17	0	0	83002.5	0
11	A11	214	11020.5	0	0	-70.1781	0
12	A12	214	17375	0	0	116.603	0
13	B1	214	-3614.49	0	0	85711.1	0
14	B2	214	-2705.44	0	0	94460.1	0
15	B3	214	-5501.95	0	0	89623.5	0
16	B4	214	-3123.95	0	0	81866.6	0
17	B5	214	-5585.25	0	0	89098	0
18	B6	214	-3250.95	0	0	90226.1	0
19	B7	214	-1282.28	0	0	87717	0
20	B8	214	-2057.08	0	0	89218.9	0
21	B9	214	-1493.37	0	0	81383.1	0
22	B10	214	-1495.53	0	0	82050.9	0
23	B11	214	-1316.98	0	0	-363.777	0
24	B12	214	4609.57	0	0	150.525	0
25	C1	214	-2083	0	0	100276	0
26	C2	214	-789.366	0	0	94776.6	0
27	C3	214	-1710.58	0	0	95139.6	0
28	C4	214	-1309.91	0	0	94186.9	0
29	C5	214	-14983.9	0	0	88037.7	0
30	C6	214	-6532.23	0	0	91533	0
31	C7	214	-4416.02	0	0	90568.3	0
32	C8	214	-1091.29	0	0	93163.7	0
33	C9	214	-4959.73	0	0	89424.4	0
34	C10	214	-1669.59	0	0	87030	0
35	C11	214	-1294.14	0	0	29.1007	0
36	C12	214	4989.06	0	0	-17754.8	0
37	D1	214	-5773.36	0	0	97077.8	0
38	D2	214	-2372.01	0	0	89815.1	0
39	D3	214	-5692.24	0	0	84289.6	0
40	D4	214	-8286.97	0	0	90305.6	0
41	D5	214	-6207.81	0	0	91376.1	0
42	D6	214	-13873.1	0	0	90184	0
43	D7	214	-9778.24	0	0	92662.7	0
44	D8	214	-8203.73	0	0	89869.9	0
45	D9	214	-5857.38	0	0	91670.4	0
46	D10	214	-7202.3	0	0	92497.9	0
47	D11	214	2890.69	0	0	-921.447	0
48	D12	214	6285.24	0	0	568.056	0
49	E1	214	-7473.4	0	0	100819	0
50	E2	214	-9439.04	0	0	98359.9	0
51	E3	214	-6122.94	0	0	105293	0
52	E4	214	-6479.52	0	0	98773.5	0
53	E5	214	-7952.94	0	0	102462	0
54	E6	214	-6936.08	0	0	108447	0
55	E7	214	-19961.7	0	0	109724	0
56	E8	214	-6500.17	0	0	108404	0
57	E9	214	-877.107	0	0	100708	0
58	E10	214	-4141.19	0	0	96586.8	0
59	E11	214	-6166.13	0	0	-1144.2	0
60	E12	214	2583.4	0	0	508.331	0
61	F1	214	-8326.94	0	0	106252	0
62	F2	214	-14190.9	0	0	102292	0
63	F3	214	-9552.02	0	0	100393	0
64	F4	214	-5487.75	0	0	95931.1	0
65	F5	214	-3213.69	0	0	110587	0
66	F6	214	-12038.9	0	0	112586	0
67	F7	214	-5621.64	0	0	119748	0
68	F8	214	-7692.96	0	0	103687	0
69	F9	214	-8514.38	0	0	103879	0
70	F10	214	-7039.37	0	0	94719.7	0
71	F11	214	566.993	0	0	1440.42	0
72	F12	214	-6361.21	0	0	53.9501	0
73	G1	214	-7852.68	0	0	-156.626	0
74	G2	214	-5511.49	0	0	1294.3	0
75	G3	214	-4742.66	0	0	648.347	0
76	G4	214	-10618	0	0	-284.68	0
77	G5	214	-5204.33	0	0	674.986	0
78	G6	214	-4733.31	0	0	1890.77	0
79	G7	214	-4395.64	0	0	930.886	0
80	G8	214	-3599.55	0	0	724.674	0
81	G9	214	-1683.92	0	0	-2352.73	0
82	G10	214	-4259.87	0	0	638.843	0
83	G11	214	-5082.69	0	0	315.738	0
84	G12	214	-4455.62	0	0	-1323.8	0
85	H1	214	7288.75	0	0	1037.07	0
86	H2	214	1937.53	0	0	152.169	0
87	H3	214	215.453	0	0	732.93	0
88	H4	214	-1603.88	0	0	442.729	0
89	H5	214	-5145.88	0	0	20.3823	0
90	H6	214	-12348.6	0	0	-883.774	0
91	H7	214	274.996	0	0	120.847	0
92	H8	214	-5504.3	0	0	93.6025	0
93	H9	214	-3961.13	0	0	59.6187	0
94	H10	214	-5844.88	0	0	-261.137	0
95	H11	214	-4982.12	0	0	-1081.37	0
96	H12	214	-4560.16	0	0	146.009	0
1	A1	215	-2140.33	0	0	97865.7	0
2	A2	215	-8558.62	0	0	89205.5	0
3	A3	215	-3322.28	0	0	72203.6	0
4	A4	215	-1627.85	0	0	104050	0
5	A5	215	-2177.54	0	0	94430.2	0
6	A6	215	-5162.98	0	0	92973.9	0
7	A7	215	-1142.89	0	0	86441.2	0
8	A8	215	-5159.77	0	0	79171.9	0
9	A9	215	-2995.06	0	0	81142.5	0
10	A10	215	-9862.19	0	0	82216.6	0
11	A11	215	8893.82	0	0	-555.928	0
12	A12	215	16224.4	0	0	113.502	0
13	B1	215	-3713.42	0	0	85409.8	0
14	B2	215	-3106.51	0	0	94369.6	0
15	B3	215	-7579.56	0	0	89551.9	0
16	B4	215	-3642.36	0	0	81442.5	0
17	B5	215	-6542.88	0	0	88904.6	0
18	B6	215	-3885.07	0	0	90180.1	0
19	B7	215	-3053.87	0	0	87513.2	0
20	B8	215	-1582.88	0	0	89583.6	0
21	B9	215	-2314.56	0	0	82585.7	0
22	B10	215	-2166	0	0	80432.7	0
23	B11	215	-164.446	0	0	-52.8233	0
24	B12	215	3720.54	0	0	1142.18	0
25	C1	215	-1926.81	0	0	101108	0
26	C2	215	-1382.8	0	0	95541.8	0
27	C3	215	-3003.1	0	0	94460.6	0
28	C4	215	-1648.2	0	0	93238.5	0
29	C5	215	-15789.1	0	0	87691	0
30	C6	215	-8841.61	0	0	91465.8	0
31	C7	215	-4517.95	0	0	92693.9	0
32	C8	215	-4427.94	0	0	92135.9	0
33	C9	215	-5087.81	0	0	91676.7	0
34	C10	215	221.124	0	0	85233.4	0
35	C11	215	-2941.89	0	0	-6.17099	0
36	C12	215	5736.26	0	0	-18086.2	0
37	D1	215	-5062.37	0	0	97370.3	0
38	D2	215	-4371.27	0	0	89654.8	0
39	D3	215	-5272.91	0	0	85044.9	0
40	D4	215	-9484.29	0	0	90960.2	0
41	D5	215	-7330.81	0	0	91897.1	0
42	D6	215	-13019	0	0	89569.7	0
43	D7	215	-10552	0	0	92817.5	0
44	D8	215	-7130.85	0	0	89412.9	0
45	D9	215	-4715.19	0	0	92101.3	0
46	D10	215	-5922.68	0	0	91962.5	0
47	D11	215	3937.92	0	0	59.7613	0
48	D12	215	7543.46	0	0	964.279	0
49	E1	215	-6220.46	0	0	100249	0
50	E2	215	-8034.37	0	0	97786.8	0
51	E3	215	-7591.96	0	0	104362	0
52	E4	215	-6602.37	0	0	99112.1	0
53	E5	215	-4769.86	0	0	100874	0
54	E6	215	-9023.82	0	0	108978	0
55	E7	215	-21116.1	0	0	108841	0
56	E8	215	-4222.52	0	0	109121	0
57	E9	215	-1330.11	0	0	101723	0
58	E10	215	-6479.99	0	0	96751.5	0
59	E11	215	-8439.71	0	0	-2397.11	0
60	E12	215	1277.82	0	0	-159.016	0
61	F1	215	-7146.15	0	0	106036	0
62	F2	215	-13690	0	0	100972	0
63	F3	215	-11322.5	0	0	100611	0
64	F4	215	-6647.14	0	0	95067.3	0
65	F5	215	-6240.33	0	0	110471	0
66	F6	215	-11309.4	0	0	113759	0
67	F7	215	-9218.74	0	0	117456	0
68	F8	215	-6643.29	0	0	103561	0
69	F9	215	-7348.44	0	0	103095	0
70	F10	215	-7020.31	0	0	96331.7	0
71	F11	215	1372.04	0	0	178.269	0
72	F12	215	-6575.11	0	0	-1500.15	0
73	G1	215	-8257.4	0	0	-385.354	0
74	G2	215	-4579.98	0	0	645.221	0
75	G3	215	-4961.97	0	0	-137.702	0
76	G4	215	-10995.9	0	0	-1197.59	0
77	G5	215	-6427.23	0	0	-76.029	0
78	G6	215	-5671.02	0	0	2293.34	0
79	G7	215	-6856.13	0	0	-765.953	0
80	G8	215	-4590.33	0	0	-1351.16	0
81	G9	215	-4801.75	0	0	-3230.69	0
82	G10	215	-3301.99	0	0	-372.705	0
83	G11	215	-3822.01	0	0	518.622	0
84	G12	215	-3729.04	0	0	433.092	0
85	H1	215	6531.37	0	0	576.76	0
86	H2	215	2594.1	0	0	848.844	0
87	H3	215	-1038.51	0	0	-309.487	0
88	H4	215	-1408.04	0	0	110.451	0
89	H5	215	-6526.81	0	0	275.04	0
90	H6	215	-11735.8	0	0	-391.536	0
91	H7	215	1165.17	0	0	548.382	0
92	H8	215	-4323.6	0	0	1306.01	0
93	H9	215	-2530.08	0	0	1193.84	0
94	H10	215	-5226.53	0	0	48.7839	0
95	H11	215	-4601.6	0	0	301.857	0
96	H12	215	-4558.28	0	0	87.4014	0
1	A1	216	-2967.33	0	0	97408.3	0
2	A2	216	-8060.99	0	0	89931.4	0
3	A3	216	-4367.49	0	0	72781.6	0
4	A4	216	-2980.37	0	0	103868	0
5	A5	216	-4137.16	0	0	93290.4	0
6	A6	216	-4490.98	0	0	92502.4	0
7	A7	216	-69.6408	0	0	86213.6	0
8	A8	216	-5939.46	0	0	78749.9	0
9	A9	216	-1975.45	0	0	80465.8	0
10	A10	216	-8757.16	0	0	82220.7	0
11	A11	216	9354.88	0	0	-892.615	0
12	A12	216	15320.4	0	0	-904.745	0
13	B1	216	-4094.85	0	0	85656.6	0
14	B2	216	-3323.68	0	0	93174.4	0
15	B3	216	-6052.13	0	0	88169.7	0
16	B4	216	-3872.1	0	0	82794.5	0
17	B5	216	-7152.21	0	0	89272.1	0
18	B6	216	-4921.84	0	0	89828.7	0
19	B7	216	-4135.73	0	0	87595	0
20	B8	216	-1559.88	0	0	89661	0
21	B9	216	-1470.56	0	0	81667.3	0
22	B10	216	-1137.13	0	0	82155.4	0
23	B11	216	-1413.26	0	0	-923.954	0
24	B12	216	3159.09	0	0	898.264	0
25	C1	216	-1605.59	0	0	101447	0
26	C2	216	-1084.99	0	0	94786	0
27	C3	216	-3379.23	0	0	94508.9	0
28	C4	216	-2012.65	0	0	93990	0
29	C5	216	-18165.9	0	0	87985.7	0
30	C6	216	-9281.7	0	0	91198.9	0
31	C7	216	-5824.28	0	0	91153.2	0
32	C8	216	-3255.03	0	0	94169.6	0
33	C9	216	-6136.14	0	0	90454.1	0
34	C10	216	-2206.51	0	0	86518.1	0
35	C11	216	-3138.57	0	0	467.527	0
36	C12	216	4704.66	0	0	-18962.9	0
37	D1	216	-5935.61	0	0	96920.9	0
38	D2	216	-3912.85	0	0	88684	0
39	D3	216	-5660.38	0	0	84489	0
40	D4	216	-6318.43	0	0	90672.5	0
41	D5	216	-6226.21	0	0	92436.9	0
42	D6	216	-15416.5	0	0	90845	0
43	D7	216	-10708.9	0	0	93507	0
44	D8	216	-8655.66	0	0	89554.8	0
45	D9	216	-4687.89	0	0	91044.9	0
46	D10	216	-6640.34	0	0	91973	0
47	D11	216	3678.06	0	0	-475.666	0
48	D12	216	5795.57	0	0	1567.49	0
49	E1	216	-4989.6	0	0	101041	0
50	E2	216	-8982.22	0	0	97841.9	0
51	E3	216	-6223.22	0	0	103924	0
52	E4	216	-6752.72	0	0	97926.8	0
53	E5	216	-6548.51	0	0	101803	0
54	E6	216	-8052.18	0	0	108755	0
55	E7	216	-18197.3	0	0	108860	0
56	E8	216	-5491.24	0	0	108377	0
57	E9	216	-2750.94	0	0	101586	0
58	E10	216	-5866.19	0	0	97836.6	0
59	E11	216	-6060.12	0	0	-2175.95	0
60	E12	216	301.859	0	0	600.659	0
61	F1	216	-7952.13	0	0	105675	0
62	F2	216	-14223.8	0	0	101938	0
63	F3	216	-12143.5	0	0	100914	0
64	F4	216	-8158.79	0	0	95379.4	0
65	F5	216	-5424.73	0	0	111491	0
66	F6	216	-12925.5	0	0	114568	0
67	F7	216	-7413.1	0	0	119410	0
68	F8	216	-7000.55	0	0	102996	0
69	F9	216	-7696.04	0	0	103465	0
70	F10	216	-7874.74	0	0	95575.9	0
71	F11	216	-300.228	0	0	1497.91	0
72	F12	216	-7052.28	0	0	-506.207	0
73	G1	216	-8294.34	0	0	289.285	0
74	G2	216	-5061.63	0	0	771.833	0
75	G3	216	-5453.44	0	0	1267.69	0
76	G4	216	-11180	0	0	279.014	0
77	G5	216	-4739.31	0	0	-319.116	0
78	G6	216	-5495.5	0	0	1344.63	0
79	G7	216	-7069.43	0	0	784.958	0
80	G8	216	-3714.39	0	0	-718.741	0
81	G9	216	-5218.75	0	0	-2682.79	0
82	G10	216	-5082.22	0	0	-71.2519	0
83	G11	216	-3730.9	0	0	-434.453	0
84	G12	216	-2231.75	0	0	-1622.65	0
85	H1	216	5719.3	0	0	157.347	0
86	H2	216	1383.79	0	0	565.262	0
87	H3	216	988.744	0	0	796.576	0
88	H4	216	149.394	0	0	769.421	0
89	H5	216	-5007.82	0	0	-806.838	0
90	H6	216	-12111.1	0	0	103.705	0
91	H7	216	1183.12	0	0	-153.527	0
92	H8	216	-4879.83	0	0	216.34	0
93	H9	216	-1733.04	0	0	241.075	0
94	H10	216	-4350.52	0	0	-1018.82	0
95	H11	216	-5486.4	0	0	634.735	0
96	H12	216	-4252.31	0	0	852.692	0
1	A1	217	-4324.23	0	0	97509.2	0
2	A2	217	-9850.13	0	0	88880.4	0
3	A3	217	-4466.26	0	0	72875.5	0
4	A4	217	-4019.34	0	0	104234	0
5	A5	217	-5229.59	0	0	94239.4	0
6	A6	217	-8204.03	0	0	90810.8	0
7	A7	217	-887.395	0	0	86056.6	0
8	A8	217	-6783.67	0	0	80124.7	0
9	A9	217	-1389.83	0	0	80351.4	0
10	A10	217	-7729.41	0	0	81601	0
11	A11	217	11042.4	0	0	-1131.21	0
12	A12	217	16301.9	0	0	-541.22	0
13	B1	217	-4668.55	0	0	85331.8	0
14	B2	217	-4911.16	0	0	92906.5	0
15	B3	217	-7186.99	0	0	88645.5	0
16	B4	217	-3893.54	0	0	81311.1	0
17	B5	217	-8795.19	0	0	89971.3	0
18	B6	217	-5380.38	0	0	88905.6	0
19	B7	217	-2887.2	0	0	87641.8	0
20	B8	217	-1996.09	0	0	89511.7	0
21	B9	217	-3350.84	0	0	82759.9	0
22	B10	217	-1822.21	0	0	81001.1	0
23	B11	217	618.516	0	0	-650.859	0
24	B12	217	2983.22	0	0	341.264	0
25	C1	217	-2394.54	0	0	101291	0
26	C2	217	-2282.86	0	0	96144.1	0
27	C3	217	-3139.6	0	0	95070	0
28	C4	217	-4854.94	0	0	92600.2	0
29	C5	217	-18552.7	0	0	87783.7	0
30	C6	217	-10078.4	0	0	91904.6	0
31	C7	217	-7224.49	0	0	91293.4	0
32	C8	217	-4599.73	0	0	92973.6	0
33	C9	217	-6487.84	0	0	91606.1	0
34	C10	217	-2186.09	0	0	85286.7	0
35	C11	217	-2672.45	0	0	-613.096	0
36	C12	217	5964.32	0	0	-18691	0
37	D1	217	-6097.04	0	0	97785.3	0
38	D2	217	-3986.69	0	0	89768.5	0
39	D3	217	-4514.14	0	0	84879.3	0
40	D4	217	-8086.02	0	0	90930.8	0
41	D5	217	-7627.21	0	0	91642.5	0
42	D6	217	-15052.6	0	0	91124	0
43	D7	217	-10174.4	0	0	92895.1	0
44	D8	217	-7729.01	0	0	88871.4	0
45	D9	217	-4812.7	0	0	92089.9	0
46	D10	217	-4214.31	0	0	93050.9	0
47	D11	217	5204.45	0	0	-14.951	0
48	D12	217	4457.83	0	0	79.6095	0
49	E1	217	-5551.7	0	0	101064	0
50	E2	217	-8482.83	0	0	97261.6	0
51	E3	217	-6687.84	0	0	104750	0
52	E4	217	-6168.2	0	0	98550.1	0
53	E5	217	-6623.57	0	0	102709	0
54	E6	217	-10898.5	0	0	108922	0
55	E7	217	-21248.9	0	0	109981	0
56	E8	217	-6955.03	0	0	108791	0
57	E9	217	-1561.49	0	0	100906	0
58	E10	217	-6724.25	0	0	98331.5	0
59	E11	217	-8171.59	0	0	-2999.75	0
60	E12	217	879.752	0	0	612.281	0
61	F1	217	-8128.77	0	0	105305	0
62	F2	217	-13456.5	0	0	102282	0
63	F3	217	-10939.5	0	0	99395	0
64	F4	217	-8179.89	0	0	94737.3	0
65	F5	217	-8714.29	0	0	110253	0
66	F6	217	-12261.4	0	0	114153	0
67	F7	217	-6408.43	0	0	117723	0
68	F8	217	-7327.38	0	0	103534	0
69	F9	217	-7235.75	0	0	101532	0
70	F10	217	-5794.32	0	0	96056.1	0
71	F11	217	-882.376	0	0	451.685	0
72	F12	217	-7287.17	0	0	-878.871	0
73	G1	217	-8120.21	0	0	246.773	0
74	G2	217	-4789.7	0	0	521.622	0
75	G3	217	-5444.41	0	0	-377.036	0
76	G4	217	-11252.2	0	0	-678.469	0
77	G5	217	-4225.53	0	0	-168.122	0
78	G6	217	-7619.87	0	0	2158.25	0
79	G7	217	-6134.72	0	0	-247.401	0
80	G8	217	-3208.65	0	0	-570.996	0
81	G9	217	-3166.63	0	0	-1729.93	0
82	G10	217	-3454.03	0	0	-227.526	0
83	G11	217	-5147.79	0	0	-1650.98	0
84	G12	217	-3583.74	0	0	-945.564	0
85	H1	217	6702.07	0	0	199.31	0
86	H2	217	3085.92	0	0	825.791	0
87	H3	217	895.282	0	0	887.966	0
88	H4	217	-376.295	0	0	1273.67	0
89	H5	217	-4452.61	0	0	282.917	0
90	H6	217	-11496.7	0	0	-334.263	0
91	H7	217	1935.63	0	0	-512.354	0
92	H8	217	-4379.7	0	0	1396.2	0
93	H9	217	-2918.81	0	0	189.573	0
94	H10	217	-3079.97	0	0	-1065.64	0
95	H11	217	-5448.51	0	0	-484.827	0
96	H12	217	-5121.77	0	0	1012.51	0
1	A1	218	-4622.98	0	0	96775.1	0
2	A2	218	-9025.24	0	0	89410.7	0
3	A3	218	-5049.33	0	0	72951.3	0
4	A4	218	-2900.67	0	0	104287	0
5	A5	218	-5654.21	0	0	94132.8	0
6	A6	218	-7354.44	0	0	93121.7	0
7	A7	218	-1431.52	0	0	85399.8	0
8	A8	218	-7140.74	0	0	79719.6	0
9	A9	218	-3295.42	0	0	79807.8	0
10	A10	218	-10485.7	0	0	81234.2	0
11	A11	218	10435.3	0	0	-954.072	0
12	A12	218	16756.7	0	0	-501.527	0
13	B1	218	-3033.41	0	0	85619.7	0
14	B2	218	-4348.13	0	0	93638.7	0
15	B3	218	-6756.81	0	0	89781.6	0
16	B4	218	-5549.35	0	0	82629.2	0
17	B5	218	-7690.69	0	0	89150	0
18	B6	218	-6112.1	0	0	89373.5	0
19	B7	218	-4371.54	0	0	87907.9	0
20	B8	218	-3243.53	0	0	88931.3	0
21	B9	218	-1883.99	0	0	82801	0
22	B10	218	-2915.36	0	0	80745.8	0
23	B11	218	-736.862	0	0	-488.623	0
24	B12	218	3733.34	0	0	325.754	0
25	C1	218	-2472.67	0	0	100030	0
26	C2	218	-2377.81	0	0	95143.6	0
27	C3	218	-5090.84	0	0	94256.9	0
28	C4	218	-3787.78	0	0	94202.9	0
29	C5	218	-18704.1	0	0	86834.7	0
30	C6	218	-11171.1	0	0	90641.1	0
31	C7	218	-6844.36	0	0	92106.9	0
32	C8	218	-5238.6	0	0	93114.8	0
33	C9	218	-7306.3	0	0	91016	0
34	C10	218	-1267.65	0	0	85090.7	0
35	C11	218	-4527.86	0	0	-822.618	0
36	C12	218	4954.98	0	0	-17305	0
37	D1	218	-4344.12	0	0	96723.2	0
38	D2	218	-3909.57	0	0	89467.8	0
39	D3	218	-6283.87	0	0	84738.3	0
40	D4	218	-7726.62	0	0	90789.9	0
41	D5	218	-7333.23	0	0	92347.3	0
42	D6	218	-13829.7	0	0	90804.4	0
43	D7	218	-10889.6	0	0	92488.1	0
44	D8	218	-6681.09	0	0	89774.7	0
45	D9	218	-6210.14	0	0	91734.1	0
46	D10	218	-6184.72	0	0	92459.1	0
47	D11	218	3902.92	0	0	-172.999	0
48	D12	218	7433.81	0	0	878.489	0
49	E1	218	-6410.19	0	0	100206	0
50	E2	218	-8886.99	0	0	97788.8	0
51	E3	218	-8660.1	0	0	104704	0
52	E4	218	-7547.7	0	0	99285.5	0
53	E5	218	-6295.95	0	0	100700	0
54	E6	218	-11319.3	0	0	108757	0
55	E7	218	-20698.3	0	0	109593	0
56	E8	218	-5610.63	0	0	108605	0
57	E9	218	394.372	0	0	100978	0
58	E10	218	-7624.08	0	0	97375	0
59	E11	218	-5693.39	0	0	-2388.02	0
60	E12	218	729.964	0	0	1824.8	0
61	F1	218	-7732.2	0	0	104950	0
62	F2	218	-13797.3	0	0	101558	0
63	F3	218	-10264	0	0	99528.2	0
64	F4	218	-7913.43	0	0	94817.3	0
65	F5	218	-5615.03	0	0	111441	0
66	F6	218	-11844.2	0	0	113038	0
67	F7	218	-7645.79	0	0	118251	0
68	F8	218	-7076.9	0	0	103238	0
69	F9	218	-7212.39	0	0	101928	0
70	F10	218	-6704.66	0	0	95344.7	0
71	F11	218	1348.65	0	0	179.312	0
72	F12	218	-4567.82	0	0	-1851.95	0
73	G1	218	-7379.27	0	0	-84.731	0
74	G2	218	-4718.06	0	0	968.962	0
75	G3	218	-5956.92	0	0	270.253	0
76	G4	218	-11149.9	0	0	292.708	0
77	G5	218	-3176.46	0	0	278.51	0
78	G6	218	-6832.23	0	0	809.879	0
79	G7	218	-7345.73	0	0	737.402	0
80	G8	218	-4508.64	0	0	-900.214	0
81	G9	218	-5044.28	0	0	-2763.99	0
82	G10	218	-3921	0	0	846.204	0
83	G11	218	-4153.02	0	0	-693.992	0
84	G12	218	-2767.74	0	0	-1633.38	0
85	H1	218	6508.48	0	0	897.055	0
86	H2	218	663.843	0	0	920.849	0
87	H3	218	146.652	0	0	756.411	0
88	H4	218	331.324	0	0	980.766	0
89	H5	218	-5789.11	0	0	781.294	0
90	H6	218	-13209.9	0	0	-436.744	0
91	H7	218	1062.55	0	0	-353.254	0
92	H8	218	-6154.51	0	0	590.575	0
93	H9	218	-3371.13	0	0	180.514	0
94	H10	218	-6051.12	0	0	420.302	0
95	H11	218	-5907.38	0	0	713.645	0
96	H12	218	-4540.19	0	0	-60.241	0
1	A1	219	-4872.98	0	0	97022.8	0
2	A2	219	-9520.95	0	0	89078	0
3	A3	219	-3763.67	0	0	72397.1	0
4	A4	219	-4119.02	0	0	104131	0
5	A5	219	-5632	0	0	93013.3	0
6	A6	219	-8136.01	0	0	91551.1	0
7	A7	219	-2746.89	0	0	86360.9	0
8	A8	219	-6614.99	0	0	80051.6	0
9	A9	219	-3677.15	0	0	80710.9	0
10	A10	219	-8321.63	0	0	82787.2	0
11	A11	219	11094.2	0	0	-959.286	0
12	A12	219	16342.3	0	0	-1047.93	0
13	B1	219	-4711.95	0	0	85746.5	0
14	B2	219	-5712.32	0	0	93738.4	0
15	B3	219	-8048.41	0	0	89229.7	0
16	B4	219	-5938.16	0	0	81300.5	0
17	B5	219	-8043.96	0	0	89021.3	0
18	B6	219	-5766.91	0	0	90346.3	0
19	B7	219	-5146.67	0	0	86389.6	0
20	B8	219	-4378.49	0	0	87978.5	0
21	B9	219	-2688.81	0	0	82559.4	0
22	B10	219	-1902.12	0	0	81109.6	0
23	B11	219	-2070.69	0	0	-1331.22	0
24	B12	219	2900.79	0	0	-121.662	0
25	C1	219	-3456.55	0	0	100466	0
26	C2	219	-2262.67	0	0	95190.9	0
27	C3	219	-4783.65	0	0	94971.7	0
28	C4	219	-4126.98	0	0	94841.9	0
29	C5	219	-19250	0	0	87428.4	0
30	C6	219	-10180.6	0	0	91505.6	0
31	C7	219	-8044.62	0	0	91007.7	0
32	C8	219	-6599.92	0	0	93119.2	0
33	C9	219	-6727	0	0	90531.8	0
34	C10	219	-2673.49	0	0	86149.2	0
35	C11	219	-4814.94	0	0	337.92	0
36	C12	219	4611.13	0	0	-17698.6	0
37	D1	219	-6881.19	0	0	96304	0
38	D2	219	-3992.16	0	0	90013.5	0
39	D3	219	-6571.8	0	0	84718.1	0
40	D4	219	-8690.7	0	0	90317	0
41	D5	219	-6503.36	0	0	91299	0
42	D6	219	-14155.6	0	0	90624.2	0
43	D7	219	-8915.93	0	0	93326.2	0
44	D8	219	-7021.24	0	0	90397.8	0
45	D9	219	-4043.18	0	0	91624.1	0
46	D10	219	-5848.3	0	0	92586.1	0
47	D11	219	4180.88	0	0	198.205	0
48	D12	219	7869.96	0	0	983.807	0
49	E1	219	-6351.25	0	0	99796.2	0
50	E2	219	-9240.12	0	0	97017	0
51	E3	219	-7993.1	0	0	104016	0
52	E4	219	-6742.41	0	0	98405.3	0
53	E5	219	-8344.73	0	0	100946	0
54	E6	219	-9474.54	0	0	109356	0
55	E7	219	-20196.9	0	0	109146	0
56	E8	219	-8049.39	0	0	109669	0
57	E9	219	-806.969	0	0	102391	0
58	E10	219	-6035.14	0	0	96978.3	0
59	E11	219	-5771.43	0	0	-2290.57	0
60	E12	219	1626.21	0	0	104.604	0
61	F1	219	-7892.5	0	0	105262	0
62	F2	219	-13898	0	0	101829	0
63	F3	219	-11361.7	0	0	100235	0
64	F4	219	-5751.96	0	0	93780.2	0
65	F5	219	-7497.98	0	0	109625	0
66	F6	219	-11387.1	0	0	113534	0
67	F7	219	-8758.16	0	0	117205	0
68	F8	219	-6281.03	0	0	102520	0
69	F9	219	-8693.73	0	0	102624	0
70	F10	219	-7535.56	0	0	95585.6	0
71	F11	219	182.376	0	0	807.895	0
72	F12	219	-5727.56	0	0	-1320.88	0
73	G1	219	-7220.01	0	0	307.227	0
74	G2	219	-4729.54	0	0	461.734	0
75	G3	219	-5447.47	0	0	334.365	0
76	G4	219	-11953.1	0	0	-1164.05	0
77	G5	219	-4823.67	0	0	-709.978	0
78	G6	219	-6437.17	0	0	1032.98	0
79	G7	219	-5896.66	0	0	-102.745	0
80	G8	219	-5218.35	0	0	393.924	0
81	G9	219	-3658.32	0	0	-3280.44	0
82	G10	219	-4884.23	0	0	215.486	0
83	G11	219	-943.857	0	0	-1464.56	0
84	G12	219	-1677.24	0	0	-2343.71	0
85	H1	219	6744.45	0	0	1064.06	0
86	H2	219	1966.63	0	0	594.143	0
87	H3	219	-118.46	0	0	515.649	0
88	H4	219	-1284.98	0	0	1006.14	0
89	H5	219	-6308.27	0	0	-289.116	0
90	H6	219	-12124.8	0	0	-456.501	0
91	H7	219	-613.036	0	0	-132.106	0
92	H8	219	-2432	0	0	-389.233	0
93	H9	219	-4872.09	0	0	-759.553	0
94	H10	219	-3950.67	0	0	7.67665	0
95	H11	219	-6353.71	0	0	-925.306	0
96	H12	219	-6227.49	0	0	1605.63	0
1	A1	220	-5796.52	0	0	97020.2	0
2	A2	220	-10524.4	0	0	89238.3	0
3	A3	220	-6187.96	0	0	72277.4	0
4	A4	220	-4272.61	0	0	104257	0
5	A5	220	-5626.82	0	0	93167.8	0
6	A6	220	-9110.88	0	0	92192	0
7	A7	220	-3529.23	0	0	85765.2	0
8	A8	220	-6677.93	0	0	79030.9	0
9	A9	220	-3418.84	0	0	80419.8	0
10	A10	220	-10325.2	0	0	80598.3	0
11	A11	220	7567.14	0	0	-2115.14	0
12	A12	220	13849.5	0	0	654.473	0
13	B1	220	-4757.32	0	0	85084.8	0
14	B2	220	-5949.3	0	0	93850.2	0
15	B3	220	-8604.82	0	0	88527.1	0
16	B4	220	-4400.21	0	0	81906.5	0
17	B5	220	-8431.86	0	0	89108.2	0
18	B6	220	-6744.55	0	0	89092.6	0
19	B7	220	-4439.98	0	0	85680.3	0
20	B8	220	-4901.62	0	0	87163.8	0
21	B9	220	-3965.19	0	0	82148.3	0
22	B10	220	258.011	0	0	80857.9	0
23	B11	220	-1451.38	0	0	747.553	0
24	B12	220	4602.86	0	0	1231.46	0
25	C1	220	-6322.75	0	0	100610	0
26	C2	220	-3252.86	0	0	95040.2	0
27	C3	220	-3586.04	0	0	94426.6	0
28	C4	220	-4677.24	0	0	94013.4	0
29	C5	220	-17779.9	0	0	87333.7	0
30	C6	220	-11176.9	0	0	90862.6	0
31	C7	220	-7927.29	0	0	90933	0
32	C8	220	-5810.23	0	0	92197.3	0
33	C9	220	-5288.15	0	0	91459.3	0
34	C10	220	-1836.5	0	0	85853	0
35	C11	220	-4467.12	0	0	371.616	0
36	C12	220	4613.88	0	0	-17193.6	0
37	D1	220	-4541.05	0	0	96266.1	0
38	D2	220	-3990.57	0	0	88642.3	0
39	D3	220	-5894.5	0	0	84294.5	0
40	D4	220	-7502.39	0	0	88764.6	0
41	D5	220	-7253.98	0	0	91328.1	0
42	D6	220	-15340.9	0	0	90069.7	0
43	D7	220	-8454.73	0	0	93845.8	0
44	D8	220	-8834.27	0	0	89277.8	0
45	D9	220	-6214.61	0	0	92139.7	0
46	D10	220	-5628.64	0	0	91494.4	0
47	D11	220	3284.48	0	0	217.966	0
48	D12	220	5151.86	0	0	-632.31	0
49	E1	220	-6076.35	0	0	100605	0
50	E2	220	-9439.97	0	0	97656.3	0
51	E3	220	-6615.01	0	0	104904	0
52	E4	220	-6805.53	0	0	97605.5	0
53	E5	220	-7307.81	0	0	100583	0
54	E6	220	-8132.87	0	0	107467	0
55	E7	220	-18250.1	0	0	108795	0
56	E8	220	-5599.43	0	0	109314	0
57	E9	220	-2083.51	0	0	101304	0
58	E10	220	-6587.59	0	0	96938	0
59	E11	220	-7289.31	0	0	-4006.65	0
60	E12	220	1294.04	0	0	400.335	0
61	F1	220	-8806.84	0	0	105061	0
62	F2	220	-13830.8	0	0	101938	0
63	F3	220	-11508.1	0	0	100550	0
64	F4	220	-7228.56	0	0	95116.7	0
65	F5	220	-4925.96	0	0	110435	0
66	F6	220	-12509.7	0	0	113332	0
67	F7	220	-6653.01	0	0	116755	0
68	F8	220	-6785.62	0	0	101245	0
69	F9	220	-7487.21	0	0	100939	0
70	F10	220	-6467.72	0	0	95886.3	0
71	F11	220	-1712.88	0	0	452.102	0
72	F12	220	-9031.57	0	0	415.415	0
73	G1	220	-7292.39	0	0	349.899	0
74	G2	220	-4430.46	0	0	490.885	0
75	G3	220	-4276.24	0	0	506.658	0
76	G4	220	-10332.8	0	0	-53.7841	0
77	G5	220	-5179.32	0	0	-1070.69	0
78	G6	220	-5754.57	0	0	1980.96	0
79	G7	220	-5803.61	0	0	1133.3	0
80	G8	220	-5221.03	0	0	-207.503	0
81	G9	220	-3271.5	0	0	-1141.53	0
82	G10	220	-5153.6	0	0	-8.94063	0
83	G11	220	-3350.43	0	0	-1155.72	0
84	G12	220	-3177.34	0	0	-1468.53	0
85	H1	220	5818.6	0	0	801.094	0
86	H2	220	1057.77	0	0	275.007	0
87	H3	220	1083.79	0	0	364.078	0
88	H4	220	-816.345	0	0	386.162	0
89	H5	220	-5006.88	0	0	-474.487	0
90	H6	220	-12297.7	0	0	1132.61	0
91	H7	220	425.303	0	0	-513.883	0
92	H8	220	-4332.59	0	0	740.055	0
93	H9	220	-1130.25	0	0	-23.8153	0
94	H10	220	-3657.13	0	0	-18.2003	0
95	H11	220	-5809.53	0	0	732.187	0
96	H12	220	-5447.22	0	0	1023.35	0
1	A1	221	-3830.16	0	0	97316.8	0
2	A2	221	-9617.47	0	0	88325.6	0
3	A3	221	-5736.47	0	0	72460.3	0
4	A4	221	-4196.65	0	0	104967	0
5	A5	221	-5326.83	0	0	93730.9	0
6	A6	221	-8144.99	0	0	91386.1	0
7	A7	221	-2173.56	0	0	86518.8	0
8	A8	221	-7600.51	0	0	78913.8	0
9	A9	221	-2951.45	0	0	80653.3	0
10	A10	221	-9564.28	0	0	82705.1	0
11	A11	221	10302.5	0	0	-1740.21	0
12	A12	221	15153.8	0	0	1156.47	0
13	B1	221	-4253.8	0	0	85369	0
14	B2	221	-5716.04	0	0	93049.2	0
15	B3	221	-8928.99	0	0	87625	0
16	B4	221	-6419.74	0	0	81943.5	0
17	B5	221	-8136.71	0	0	88929.1	0
18	B6	221	-6549	0	0	89307.9	0
19	B7	221	-5866.23	0	0	87300.6	0
20	B8	221	-4942.44	0	0	88285.8	0
21	B9	221	-3570.55	0	0	80668.2	0
22	B10	221	-2910.67	0	0	80423	0
23	B11	221	-2256.8	0	0	-96.1486	0
24	B12	221	2125.63	0	0	-46.0011	0
25	C1	221	-3663.33	0	0	100384	0
26	C2	221	-3898.32	0	0	95176.2	0
27	C3	221	-4744.72	0	0	94775	0
28	C4	221	-4813.55	0	0	93783.1	0
29	C5	221	-18597.2	0	0	87543	0
30	C6	221	-11264.1	0	0	90976	0
31	C7	221	-7664.67	0	0	91308.2	0
32	C8	221	-5940.97	0	0	92251.9	0
33	C9	221	-6323.41	0	0	89897.4	0
34	C10	221	-2069.15	0	0	85862.6	0
35	C11	221	-4151.23	0	0	-90.772	0
36	C12	221	4732.42	0	0	-18944.5	0
37	D1	221	-5856.45	0	0	96278.2	0
38	D2	221	-4968.76	0	0	90141.4	0
39	D3	221	-5887.26	0	0	84018.2	0
40	D4	221	-8589.46	0	0	90332.9	0
41	D5	221	-6612.47	0	0	92414.9	0
42	D6	221	-15453	0	0	91026.1	0
43	D7	221	-8997.09	0	0	93198.1	0
44	D8	221	-8965.4	0	0	88925.2	0
45	D9	221	-3896.38	0	0	91203.5	0
46	D10	221	-7380.28	0	0	91208.1	0
47	D11	221	3878.86	0	0	-203.966	0
48	D12	221	5633.12	0	0	1048.18	0
49	E1	221	-6319.76	0	0	99733.6	0
50	E2	221	-9345.97	0	0	97737.1	0
51	E3	221	-8168.97	0	0	103796	0
52	E4	221	-8535.31	0	0	99039.6	0
53	E5	221	-6035.55	0	0	102508	0
54	E6	221	-8943.92	0	0	108447	0
55	E7	221	-22350.8	0	0	108720	0
56	E8	221	-7195.36	0	0	110071	0
57	E9	221	-2465.93	0	0	102522	0
58	E10	221	-7575.19	0	0	98058	0
59	E11	221	-5920.51	0	0	-2292.7	0
60	E12	221	608.532	0	0	-122.902	0
61	F1	221	-8620.99	0	0	105376	0
62	F2	221	-14324.6	0	0	101750	0
63	F3	221	-12248.1	0	0	100345	0
64	F4	221	-7016.41	0	0	96051.1	0
65	F5	221	-7451.69	0	0	110297	0
66	F6	221	-11231.4	0	0	113420	0
67	F7	221	-8482.32	0	0	118219	0
68	F8	221	-5828.71	0	0	103038	0
69	F9	221	-9370.35	0	0	102523	0
70	F10	221	-7333.37	0	0	94808.1	0
71	F11	221	-907.286	0	0	1065.14	0
72	F12	221	-8110.22	0	0	-1144.41	0
73	G1	221	-7545.61	0	0	10.0458	0
74	G2	221	-4381.46	0	0	609.693	0
75	G3	221	-3816.12	0	0	43.9446	0
76	G4	221	-10877.4	0	0	238.588	0
77	G5	221	-6078.67	0	0	178.39	0
78	G6	221	-7263.88	0	0	967.151	0
79	G7	221	-7051.5	0	0	900.16	0
80	G8	221	-4862.07	0	0	-876.112	0
81	G9	221	-4181.27	0	0	-2365.75	0
82	G10	221	-4485.16	0	0	-1117.43	0
83	G11	221	-2430.07	0	0	-400.566	0
84	G12	221	-3915.08	0	0	-1791.07	0
85	H1	221	5220.27	0	0	1187.07	0
86	H2	221	1790.12	0	0	-214.015	0
87	H3	221	-111.087	0	0	361.147	0
88	H4	221	-1392.34	0	0	765.844	0
89	H5	221	-5319.9	0	0	-64.6085	0
90	H6	221	-10922.7	0	0	47.4716	0
91	H7	221	888.342	0	0	-931.876	0
92	H8	221	-3137.72	0	0	19.3611	0
93	H9	221	-2573.32	0	0	79.9775	0
94	H10	221	-6444.37	0	0	-543.354	0
95	H11	221	-4136.91	0	0	1.99771	0
96	H12	221	-7638.83	0	0	1789.41	0
1	A1	222	-3950.76	0	0	96962.7	0
2	A2	222	-9319.35	0	0	89402.9	0
3	A3	222	-5069.12	0	0	71993.5	0
4	A4	222	-5770.65	0	0	104217	0
5	A5	222	-6708.24	0	0	92845.6	0
6	A6	222	-7684.58	0	0	93273.1	0
7	A7	222	-2787.17	0	0	84976.3	0
8	A8	222	-6458.4	0	0	78881.1	0
9	A9	222	-4152.95	0	0	80625	0
10	A10	222	-9319.17	0	0	82487.4	0
11	A11	222	8440.86	0	0	-406.29	0
12	A12	222	15491.6	0	0	77.0296	0
13	B1	222	-4492.14	0	0	85531.6	0
14	B2	222	-6380.71	0	0	93714.5	0
15	B3	222	-7405.72	0	0	89010.7	0
16	B4	222	-5231.51	0	0	82157.9	0
17	B5	222	-8139.26	0	0	88228.5	0
18	B6	222	-5241.9	0	0	88845.2	0
19	B7	222	-5569.3	0	0	87048.4	0
20	B8	222	-4326.18	0	0	87991.7	0
21	B9	222	-4668.36	0	0	81577.3	0
22	B10	222	-3647.03	0	0	81194.2	0
23	B11	222	-2608.19	0	0	-206.278	0
24	B12	222	3614.49	0	0	1042.67	0
25	C1	222	-5287.18	0	0	100413	0
26	C2	222	-4418.6	0	0	94441.6	0
27	C3	222	-4621.67	0	0	94002.3	0
28	C4	222	-5746.26	0	0	93420.8	0
29	C5	222	-19064	0	0	86534.5	0
30	C6	222	-10765.8	0	0	91104.3	0
31	C7	222	-8863.04	0	0	89464.5	0
32	C8	222	-4383.08	0	0	91180.8	0
33	C9	222	-7223.01	0	0	90605	0
34	C10	222	-1185.1	0	0	84718.5	0
35	C11	222	-2690.05	0	0	298.154	0
36	C12	222	3766.6	0	0	-17549.9	0
37	D1	222	-6246.72	0	0	97347.5	0
38	D2	222	-5212.36	0	0	89086.8	0
39	D3	222	-5223.01	0	0	84971.8	0
40	D4	222	-7484.69	0	0	90240.7	0
41	D5	222	-6321.54	0	0	91907.4	0
42	D6	222	-14793.7	0	0	90602.7	0
43	D7	222	-9320.55	0	0	92897.5	0
44	D8	222	-8688.26	0	0	89218.1	0
45	D9	222	-4805.54	0	0	90427.2	0
46	D10	222	-6438.32	0	0	92599.2	0
47	D11	222	3840.66	0	0	267.527	0
48	D12	222	7280.08	0	0	217.637	0
49	E1	222	-6692.36	0	0	99792.7	0
50	E2	222	-9739.6	0	0	97835	0
51	E3	222	-7243.39	0	0	104549	0
52	E4	222	-8131.9	0	0	98525.3	0
53	E5	222	-6057.64	0	0	101375	0
54	E6	222	-10150.8	0	0	108202	0
55	E7	222	-20911	0	0	107253	0
56	E8	222	-7673.54	0	0	107871	0
57	E9	222	-1330.21	0	0	102681	0
58	E10	222	-6042.47	0	0	96013.3	0
59	E11	222	-4872.87	0	0	-1785.02	0
60	E12	222	-301.412	0	0	332.584	0
61	F1	222	-8760.34	0	0	105401	0
62	F2	222	-14908.4	0	0	100993	0
63	F3	222	-11714.5	0	0	99961.4	0
64	F4	222	-6156.21	0	0	93680.7	0
65	F5	222	-6528.44	0	0	110240	0
66	F6	222	-11539.6	0	0	112400	0
67	F7	222	-5232.9	0	0	119411	0
68	F8	222	-7344.28	0	0	102698	0
69	F9	222	-7015.79	0	0	102270	0
70	F10	222	-8070.89	0	0	96059.6	0
71	F11	222	-185.732	0	0	1390.29	0
72	F12	222	-7152.52	0	0	-332.916	0
73	G1	222	-7454.09	0	0	46.1687	0
74	G2	222	-3412.42	0	0	740.667	0
75	G3	222	-6430.74	0	0	570.109	0
76	G4	222	-10782.6	0	0	404.658	0
77	G5	222	-5872.27	0	0	109.399	0
78	G6	222	-5486.5	0	0	2178.35	0
79	G7	222	-6817.34	0	0	1056.76	0
80	G8	222	-5447.88	0	0	-198.807	0
81	G9	222	-3899.37	0	0	-2549.49	0
82	G10	222	-5506.7	0	0	-1133.5	0
83	G11	222	-5177.74	0	0	-975.509	0
84	G12	222	-4400.32	0	0	-1276.54	0
85	H1	222	6520.62	0	0	1030.93	0
86	H2	222	1540	0	0	489.076	0
87	H3	222	1574.63	0	0	154.473	0
88	H4	222	1263.86	0	0	1224.29	0
89	H5	222	-3900.66	0	0	-848.175	0
90	H6	222	-11675.5	0	0	-728.954	0
91	H7	222	1574.21	0	0	-456.087	0
92	H8	222	-5444.22	0	0	785.874	0
93	H9	222	-4860.01	0	0	-1223.2	0
94	H10	222	-6118.69	0	0	-616.365	0
95	H11	222	-6953.07	0	0	569.509	0
96	H12	222	-6359.19	0	0	888.383	0
1	A1	223	-4870.98	0	0	97665.3	0
2	A2	223	-9369.35	0	0	89358.9	0
3	A3	223	-4673.05	0	0	72210.2	0
4	A4	223	-5238.4	0	0	104834	0
5	A5	223	-7463.5	0	0	92966.5	0
6	A6	223	-7547.63	0	0	91562.8	0
7	A7	223	-3895.78	0	0	85479.2	0
8	A8	223	-7770.55	0	0	78044.3	0
9	A9	223	-4846.68	0	0	80393.2	0
10	A10	223	-9992.75	0	0	81594.6	0
11	A11	223	8626.07	0	0	-195.194	0
12	A12	223	14057.4	0	0	-366.379	0
13	B1	223	-3901.09	0	0	85168.1	0
14	B2	223	-5528.74	0	0	93109.5	0
15	B3	223	-9911.93	0	0	89053	0
16	B4	223	-6299.88	0	0	81571.5	0
17	B5	223	-8541.85	0	0	88764.2	0
18	B6	223	-7068.73	0	0	89142.9	0
19	B7	223	-6750.39	0	0	85820	0
20	B8	223	-3811.92	0	0	88812.3	0
21	B9	223	-3087.98	0	0	80978.3	0
22	B10	223	-2039.76	0	0	81650.1	0
23	B11	223	-394.285	0	0	-210.491	0
24	B12	223	3942.88	0	0	1087.85	0
25	C1	223	-4624.32	0	0	99684.8	0
26	C2	223	-4349.12	0	0	94968.8	0
27	C3	223	-5215.93	0	0	93889.6	0
28	C4	223	-4700.7	0	0	93101.4	0
29	C5	223	-20571.3	0	0	88309.5	0
30	C6	223	-10791.6	0	0	90913.5	0
31	C7	223	-8488.57	0	0	91492.8	0
32	C8	223	-7733.12	0	0	92754.2	0
33	C9	223	-7105.23	0	0	89812.5	0
34	C10	223	-2908.88	0	0	85279.5	0
35	C11	223	-5077.41	0	0	-39.3554	0
36	C12	223	5490.17	0	0	-17666.2	0
37	D1	223	-5848	0	0	97303.5	0
38	D2	223	-4893.13	0	0	89393	0
39	D3	223	-5544.29	0	0	84076.9	0
40	D4	223	-9181.31	0	0	89446.1	0
41	D5	223	-7516.37	0	0	92070.7	0
42	D6	223	-15250.7	0	0	89401.1	0
43	D7	223	-9542.83	0	0	93142.8	0
44	D8	223	-6751.01	0	0	89719.3	0
45	D9	223	-4295.61	0	0	90573.9	0
46	D10	223	-7985	0	0	91412.7	0
47	D11	223	3467.74	0	0	421.331	0
48	D12	223	6397.88	0	0	479.944	0
49	E1	223	-6075.09	0	0	99493.8	0
50	E2	223	-9054.33	0	0	96523.9	0
51	E3	223	-8312.14	0	0	104099	0
52	E4	223	-7722	0	0	97733.2	0
53	E5	223	-8942.95	0	0	102040	0
54	E6	223	-7975.02	0	0	106408	0
55	E7	223	-22829	0	0	110514	0
56	E8	223	-8644.33	0	0	108325	0
57	E9	223	-445.955	0	0	101729	0
58	E10	223	-6808.01	0	0	95943.6	0
59	E11	223	-6853.72	0	0	-2182.93	0
60	E12	223	1764.58	0	0	308.673	0
61	F1	223	-8670.57	0	0	105301	0
62	F2	223	-13880.8	0	0	101158	0
63	F3	223	-11751.6	0	0	100071	0
64	F4	223	-7102.73	0	0	94963.2	0
65	F5	223	-7397.72	0	0	109806	0
66	F6	223	-12576.2	0	0	111597	0
67	F7	223	-6948.26	0	0	117548	0
68	F8	223	-8251.92	0	0	102331	0
69	F9	223	-7363.12	0	0	102601	0
70	F10	223	-7583.72	0	0	96272.6	0
71	F11	223	-624.645	0	0	882.93	0
72	F12	223	-6862.89	0	0	-573.304	0
73	G1	223	-7643.64	0	0	75.3602	0
74	G2	223	-3530.59	0	0	1423.08	0
75	G3	223	-4732.41	0	0	-103.494	0
76	G4	223	-10220.2	0	0	-991.141	0
77	G5	223	-4155.56	0	0	586.093	0
78	G6	223	-6755.17	0	0	202.74	0
79	G7	223	-4130.57	0	0	-305.396	0
80	G8	223	-3416.92	0	0	-1292.29	0
81	G9	223	-3882.25	0	0	-2715.94	0
82	G10	223	-4811.07	0	0	-420.173	0
83	G11	223	-3225	0	0	-570.098	0
84	G12	223	-4149.34	0	0	-1330.81	0
85	H1	223	5444.49	0	0	886.133	0
86	H2	223	-690.037	0	0	735.073	0
87	H3	223	49.0627	0	0	576.549	0
88	H4	223	-219.831	0	0	1299	0
89	H5	223	-5143.03	0	0	-183.01	0
90	H6	223	-11880.3	0	0	-519.948	0
91	H7	223	104.11	0	0	-1254.49	0
92	H8	223	-4542.13	0	0	80.4307	0
93	H9	223	-3953.24	0	0	-385.196	0
94	H10	223	-5645.45	0	0	-666.895	0
95	H11	223	-4748.78	0	0	-123.351	0
96	H12	223	-6746.31	0	0	-662.172	0
1	A1	224	-5550.15	0	0	97354	0
2	A2	224	-10042.8	0	0	89154.7	0
3	A3	224	-6047.95	0	0	71991.8	0
4	A4	224	-5705.46	0	0	104163	0
5	A5	224	-6039.59	0	0	93953.4	0
6	A6	224	-8255.35	0	0	92223.7	0
7	A7	224	-3647.5	0	0	85542.5	0
8	A8	224	-7522.77	0	0	78311.1	0
9	A9	224	-4043.91	0	0	79766.9	0
10	A10	224	-10224.9	0	0	79986.1	0
11	A11	224	8708.83	0	0	-1068.58	0
12	A12	224	12651.2	0	0	-494.743	0
13	B1	224	-4024.36	0	0	85591.1	0
14	B2	224	-5345.98	0	0	93700.4	0
15	B3	224	-9516.98	0	0	88668	0
16	B4	224	-6375.11	0	0	82963.3	0
17	B5	224	-9795.43	0	0	88575.4	0
18	B6	224	-6155.48	0	0	89471.6	0
19	B7	224	-4709.51	0	0	86811.2	0
20	B8	224	-3542.91	0	0	88179.5	0
21	B9	224	-4196.96	0	0	82119.5	0
22	B10	224	-2235.69	0	0	79262.7	0
23	B11	224	-2115.9	0	0	-256.362	0
24	B12	224	2773.78	0	0	1038.69	0
25	C1	224	-4420.41	0	0	99586.7	0
26	C2	224	-5235.02	0	0	94190.9	0
27	C3	224	-4753.43	0	0	93186.7	0
28	C4	224	-3990.07	0	0	93880.1	0
29	C5	224	-20298.6	0	0	86867.3	0
30	C6	224	-11649.7	0	0	91672.5	0
31	C7	224	-8126.89	0	0	89846.5	0
32	C8	224	-6989.91	0	0	92723.4	0
33	C9	224	-7485.96	0	0	89552.6	0
34	C10	224	-1385.09	0	0	85354.9	0
35	C11	224	-4451.25	0	0	-371.86	0
36	C12	224	5187.01	0	0	-17124.9	0
37	D1	224	-5154.33	0	0	96485	0
38	D2	224	-4892.24	0	0	88761.6	0
39	D3	224	-6176.44	0	0	84390.6	0
40	D4	224	-8167.28	0	0	89644.9	0
41	D5	224	-6652.71	0	0	90335.9	0
42	D6	224	-15933.6	0	0	90435.6	0
43	D7	224	-10065.5	0	0	92187.8	0
44	D8	224	-7735.41	0	0	88030.1	0
45	D9	224	-4636.45	0	0	91002.9	0
46	D10	224	-6592.41	0	0	92118.2	0
47	D11	224	4138.06	0	0	-775.256	0
48	D12	224	4655.02	0	0	328.771	0
49	E1	224	-6000.38	0	0	99500.7	0
50	E2	224	-10243.4	0	0	97862.4	0
51	E3	224	-7717.45	0	0	104589	0
52	E4	224	-7482.06	0	0	97995.5	0
53	E5	224	-6173.12	0	0	100817	0
54	E6	224	-10138	0	0	108046	0
55	E7	224	-19103	0	0	108260	0
56	E8	224	-6488.16	0	0	108948	0
57	E9	224	-3683.23	0	0	101185	0
58	E10	224	-8494.97	0	0	96560.2	0
59	E11	224	-6109.21	0	0	-2358.99	0
60	E12	224	-636.477	0	0	923.034	0
61	F1	224	-8509.83	0	0	105022	0
62	F2	224	-14349.5	0	0	101186	0
63	F3	224	-12326.5	0	0	100868	0
64	F4	224	-6988.42	0	0	94881.7	0
65	F5	224	-5041.99	0	0	109533	0
66	F6	224	-11578.1	0	0	113484	0
67	F7	224	-5863.36	0	0	118046	0
68	F8	224	-7583.36	0	0	102763	0
69	F9	224	-10319.1	0	0	102639	0
70	F10	224	-6001.72	0	0	95276.2	0
71	F11	224	-898.691	0	0	892.609	0
72	F12	224	-6863.32	0	0	-1132.78	0
73	G1	224	-8240.97	0	0	-274.858	0
74	G2	224	-5183.15	0	0	1058.87	0
75	G3	224	-5779.09	0	0	-200.397	0
76	G4	224	-11778.2	0	0	-436.227	0
77	G5	224	-4001.21	0	0	-338.79	0
78	G6	224	-5910.43	0	0	1241.3	0
79	G7	224	-6396.25	0	0	-312.289	0
80	G8	224	-3460.37	0	0	-1255.43	0
81	G9	224	-3189.34	0	0	-2597.73	0
82	G10	224	-5848.05	0	0	-527.803	0
83	G11	224	-4392.49	0	0	-287.71	0
84	G12	224	-3379.24	0	0	-1307.27	0
85	H1	224	6107.39	0	0	450.448	0
86	H2	224	1255.2	0	0	751.551	0
87	H3	224	233.748	0	0	697.803	0
88	H4	224	-1085.27	0	0	708.237	0
89	H5	224	-5520.31	0	0	229.814	0
90	H6	224	-13113.5	0	0	-397.594	0
91	H7	224	-872.674	0	0	-921.648	0
92	H8	224	-4765.21	0	0	1025.88	0
93	H9	224	-4450.52	0	0	722.255	0
94	H10	224	-4813.82	0	0	966.493	0
95	H11	224	-3907.59	0	0	-306.499	0
96	H12	224	-4305.53	0	0	-59.5443	0
1	A1	225	-4769.62	0	0	96824	0
2	A2	225	-10207.5	0	0	89062.1	0
3	A3	225	-5368.63	0	0	72109.2	0
4	A4	225	-4412.76	0	0	103014	0
5	A5	225	-7650.73	0	0	93961	0
6	A6	225	-8535.79	0	0	90802	0
7	A7	225	-2942.68	0	0	85275.5	0
8	A8	225	-8404.29	0	0	79724.2	0
9	A9	225	-4419.8	0	0	79801.8	0
10	A10	225	-9812.31	0	0	80859.4	0
11	A11	225	8981.08	0	0	-1859.87	0
12	A12	225	14129.4	0	0	407.56	0
13	B1	225	-5687.5	0	0	85639.5	0
14	B2	225	-6288.56	0	0	93484.3	0
15	B3	225	-9476.25	0	0	88182.9	0
16	B4	225	-6360.94	0	0	81762.8	0
17	B5	225	-8928.02	0	0	88101.8	0
18	B6	225	-7850.53	0	0	90891.1	0
19	B7	225	-5459.1	0	0	85984.8	0
20	B8	225	-3262.62	0	0	88307.9	0
21	B9	225	-3443.97	0	0	80440.9	0
22	B10	225	-3074.13	0	0	81595.3	0
23	B11	225	-1003.21	0	0	-509.237	0
24	B12	225	3919.32	0	0	61.3226	0
25	C1	225	-4103.9	0	0	99989.3	0
26	C2	225	-3764.77	0	0	94662.2	0
27	C3	225	-4198.34	0	0	94800.8	0
28	C4	225	-5580.64	0	0	93149.3	0
29	C5	225	-19188.5	0	0	86593.6	0
30	C6	225	-11756.2	0	0	92935.1	0
31	C7	225	-9707.89	0	0	91905.5	0
32	C8	225	-5913.8	0	0	92427.9	0
33	C9	225	-8075.34	0	0	90304	0
34	C10	225	-2311.1	0	0	84996.8	0
35	C11	225	-4211.43	0	0	315.066	0
36	C12	225	8205.33	0	0	-17078	0
37	D1	225	-6756.68	0	0	96862	0
38	D2	225	-5259.87	0	0	89259.3	0
39	D3	225	-7169.15	0	0	83717.2	0
40	D4	225	-7647.64	0	0	89735.4	0
41	D5	225	-7645.38	0	0	91489.4	0
42	D6	225	-12916.4	0	0	90142.7	0
43	D7	225	-12251.9	0	0	91432.9	0
44	D8	225	-9800.34	0	0	88916.4	0
45	D9	225	-4909.23	0	0	91305.7	0
46	D10	225	-7187.88	0	0	92183.7	0
47	D11	225	4615.29	0	0	-418.132	0
48	D12	225	5622.8	0	0	929.195	0
49	E1	225	-6218.04	0	0	99620.8	0
50	E2	225	-9977.27	0	0	97405.8	0
51	E3	225	-8508.92	0	0	104236	0
52	E4	225	-8100.1	0	0	97606.5	0
53	E5	225	-8733.86	0	0	101725	0
54	E6	225	-9895.58	0	0	108137	0
55	E7	225	-23319.5	0	0	108565	0
56	E8	225	-6558.98	0	0	108571	0
57	E9	225	-2626.53	0	0	102107	0
58	E10	225	-6293.87	0	0	96267.6	0
59	E11	225	-7106.41	0	0	-1307	0
60	E12	225	563.233	0	0	137.791	0
61	F1	225	-8971.33	0	0	104560	0
62	F2	225	-13343.8	0	0	101084	0
63	F3	225	-11047.7	0	0	99402	0
64	F4	225	-8034.78	0	0	94245	0
65	F5	225	-3165.39	0	0	109345	0
66	F6	225	-14207.4	0	0	112404	0
67	F7	225	-7132.19	0	0	117686	0
68	F8	225	-8845.61	0	0	102571	0
69	F9	225	-7872.77	0	0	103197	0
70	F10	225	-7373.46	0	0	95278.9	0
71	F11	225	-230.46	0	0	838.456	0
72	F12	225	-6018.65	0	0	-1117.14	0
73	G1	225	-9082.44	0	0	250.445	0
74	G2	225	-5428.61	0	0	381.947	0
75	G3	225	-4334.24	0	0	674.632	0
76	G4	225	-11929.4	0	0	386.331	0
77	G5	225	-3895.51	0	0	479.852	0
78	G6	225	-7608.73	0	0	1734.98	0
79	G7	225	-7529.13	0	0	1191.46	0
80	G8	225	-5437.81	0	0	215.387	0
81	G9	225	-4150.28	0	0	-2233.5	0
82	G10	225	-6431.97	0	0	22.4354	0
83	G11	225	-4983.67	0	0	-1202.88	0
84	G12	225	-5203.79	0	0	-1084.92	0
85	H1	225	5930.89	0	0	1122.26	0
86	H2	225	714.051	0	0	492.402	0
87	H3	225	1715.91	0	0	-260.461	0
88	H4	225	-66.3862	0	0	515.669	0
89	H5	225	-6991.14	0	0	23.5099	0
90	H6	225	-11569.4	0	0	-818.297	0
91	H7	225	-1263.73	0	0	-238.542	0
92	H8	225	-5018.05	0	0	-366.232	0
93	H9	225	-4427.58	0	0	414.713	0
94	H10	225	-6664.07	0	0	-237.871	0
95	H11	225	-4648.22	0	0	693.289	0
96	H12	225	-6350.6	0	0	382.299	0
1	A1	226	-4434.38	0	0	97552.1	0
2	A2	226	-11701.7	0	0	88245.5	0
3	A3	226	-5761.12	0	0	71822.9	0
4	A4	226	-5256.42	0	0	103874	0
5	A5	226	-5912.86	0	0	92793.9	0
6	A6	226	-8705.84	0	0	91917.7	0
7	A7	226	-5063.8	0	0	85151.7	0
8	A8	226	-9355.45	0	0	78501.1	0
9	A9	226	-4104.03	0	0	80031.5	0
10	A10	226	-11829.2	0	0	82389	0
11	A11	226	9905.88	0	0	-32.6098	0
12	A12	226	14078.4	0	0	-1412.62	0
13	B1	226	-5754.46	0	0	84870.6	0
14	B2	226	-7663.21	0	0	94392.1	0
15	B3	226	-9415.27	0	0	88324.6	0
16	B4	226	-5931.07	0	0	81653.2	0
17	B5	226	-9441.75	0	0	88605	0
18	B6	226	-7399.37	0	0	89672.1	0
19	B7	226	-5355.17	0	0	85453	0
20	B8	226	-7079.69	0	0	86928.7	0
21	B9	226	-4023.96	0	0	80920.7	0
22	B10	226	-2550.07	0	0	81102.1	0
23	B11	226	-1396.4	0	0	-523.485	0
24	B12	226	4044.21	0	0	785.446	0
25	C1	226	-5298.58	0	0	100053	0
26	C2	226	-4227.35	0	0	94581.5	0
27	C3	226	-6124.52	0	0	94430	0
28	C4	226	-5152.94	0	0	92735.9	0
29	C5	226	-19479.8	0	0	87320.8	0
30	C6	226	-11702.4	0	0	90969.8	0
31	C7	226	-8800.53	0	0	90235.3	0
32	C8	226	-6574.6	0	0	92127.6	0
33	C9	226	-6477.45	0	0	90767.3	0
34	C10	226	663.785	0	0	84918.6	0
35	C11	226	-4128.23	0	0	1386.68	0
36	C12	226	5417.38	0	0	-17900.3	0
37	D1	226	-5793.15	0	0	96467.6	0
38	D2	226	-6361.62	0	0	88340.9	0
39	D3	226	-6981.89	0	0	83753.6	0
40	D4	226	-8743.66	0	0	90312.6	0
41	D5	226	-8682.75	0	0	90772.8	0
42	D6	226	-13964.9	0	0	91127.2	0
43	D7	226	-10988.1	0	0	92263.8	0
44	D8	226	-8112.51	0	0	89036.9	0
45	D9	226	-2979.07	0	0	91352.5	0
46	D10	226	-7402.08	0	0	91594.8	0
47	D11	226	2407.54	0	0	308.488	0
48	D12	226	4338.06	0	0	586.811	0
49	E1	226	-7217.38	0	0	99580.2	0
50	E2	226	-10485.4	0	0	96715	0
51	E3	226	-7385.04	0	0	104140	0
52	E4	226	-8000.65	0	0	98350.8	0
53	E5	226	-9248.09	0	0	101309	0
54	E6	226	-9207.73	0	0	107429	0
55	E7	226	-21090.8	0	0	108777	0
56	E8	226	-5131.14	0	0	107541	0
57	E9	226	-1102.91	0	0	101731	0
58	E10	226	-6443.01	0	0	97369.3	0
59	E11	226	-7421.19	0	0	-2242.01	0
60	E12	226	-733.104	0	0	525.484	0
61	F1	226	-8413.67	0	0	104878	0
62	F2	226	-14269.8	0	0	101791	0
63	F3	226	-12034.9	0	0	99966.4	0
64	F4	226	-7687.94	0	0	94502.4	0
65	F5	226	-6623.09	0	0	109354	0
66	F6	226	-10802.4	0	0	112286	0
67	F7	226	-6978.32	0	0	117407	0
68	F8	226	-6477.17	0	0	102713	0
69	F9	226	-6987.89	0	0	101264	0
70	F10	226	-7114.95	0	0	94656.9	0
71	F11	226	-1097.68	0	0	-29.0823	0
72	F12	226	-8258.15	0	0	-1371.2	0
73	G1	226	-8868.31	0	0	-557.005	0
74	G2	226	-5621.35	0	0	721.575	0
75	G3	226	-5876.29	0	0	508.859	0
76	G4	226	-11602.9	0	0	-66.5239	0
77	G5	226	-6124.69	0	0	305.372	0
78	G6	226	-5680.48	0	0	808.395	0
79	G7	226	-7218.93	0	0	36.3785	0
80	G8	226	-4487.01	0	0	720.772	0
81	G9	226	-3880.18	0	0	-3521.6	0
82	G10	226	-3360.03	0	0	729.095	0
83	G11	226	-5043.34	0	0	-880.873	0
84	G12	226	-5837.08	0	0	58.5522	0
85	H1	226	5991.55	0	0	559.1	0
86	H2	226	1010.29	0	0	316.484	0
87	H3	226	-1482.02	0	0	417.582	0
88	H4	226	-1074.88	0	0	544.737	0
89	H5	226	-3903.84	0	0	-228.318	0
90	H6	226	-11734.8	0	0	157.116	0
91	H7	226	-86.0855	0	0	-1121.15	0
92	H8	226	-5221.27	0	0	159.163	0
93	H9	226	-4060.57	0	0	284.887	0
94	H10	226	-3099.1	0	0	-957.769	0
95	H11	226	-5004.46	0	0	-373.067	0
96	H12	226	-5885.18	0	0	441.817	0
1	A1	227	-6705.14	0	0	97114.2	0
2	A2	227	-9251.63	0	0	89435.5	0
3	A3	227	-6612.92	0	0	71623.7	0
4	A4	227	-6031.9	0	0	104059	0
5	A5	227	-8088.99	0	0	94089.4	0
6	A6	227	-7864.68	0	0	89902.2	0
7	A7	227	-3552.08	0	0	86316.2	0
8	A8	227	-7741.62	0	0	78140	0
9	A9	227	-4542.52	0	0	80531.2	0
10	A10	227	-10732.1	0	0	80948.6	0
11	A11	227	8937.95	0	0	-1208.29	0
12	A12	227	14333.5	0	0	-1512.87	0
13	B1	227	-5576.58	0	0	84908.3	0
14	B2	227	-7570.99	0	0	92730	0
15	B3	227	-10684.2	0	0	87906.1	0
16	B4	227	-5198	0	0	81338	0
17	B5	227	-9955.76	0	0	88266.3	0
18	B6	227	-7583.89	0	0	89758.4	0
19	B7	227	-5046.52	0	0	86597.4	0
20	B8	227	-4681.46	0	0	87546.7	0
21	B9	227	-4896.18	0	0	80819.8	0
22	B10	227	-2789.37	0	0	79942.4	0
23	B11	227	-752.964	0	0	-1399.43	0
24	B12	227	3422.51	0	0	724.087	0
25	C1	227	-3526.72	0	0	99243.8	0
26	C2	227	-3803.61	0	0	95285	0
27	C3	227	-4807.96	0	0	94089.1	0
28	C4	227	-6185.04	0	0	93759.9	0
29	C5	227	-20259.7	0	0	86412.6	0
30	C6	227	-11362.2	0	0	90882.3	0
31	C7	227	-10331.8	0	0	90910.4	0
32	C8	227	-7681.33	0	0	92421.5	0
33	C9	227	-8188.55	0	0	91646.5	0
34	C10	227	-2388.1	0	0	84322.5	0
35	C11	227	-5098.5	0	0	-253.797	0
36	C12	227	3036.28	0	0	-16939.3	0
37	D1	227	-5900.58	0	0	96208.1	0
38	D2	227	-5018.09	0	0	88402.3	0
39	D3	227	-6502.04	0	0	84510.9	0
40	D4	227	-8953.22	0	0	89398.2	0
41	D5	227	-7661.56	0	0	91072.4	0
42	D6	227	-15210	0	0	90393.8	0
43	D7	227	-12623.3	0	0	92894.1	0
44	D8	227	-8523.95	0	0	88831.9	0
45	D9	227	-4397.09	0	0	90927.6	0
46	D10	227	-7290.48	0	0	91278.7	0
47	D11	227	2636.29	0	0	-914.238	0
48	D12	227	5228.43	0	0	406.525	0
49	E1	227	-6058.99	0	0	99344.3	0
50	E2	227	-9835.79	0	0	97277.4	0
51	E3	227	-8105.88	0	0	103641	0
52	E4	227	-8116.8	0	0	97696.5	0
53	E5	227	-8468.38	0	0	101657	0
54	E6	227	-8241.43	0	0	107815	0
55	E7	227	-20779.4	0	0	109275	0
56	E8	227	-7013.73	0	0	108383	0
57	E9	227	-1306.03	0	0	102627	0
58	E10	227	-7067.04	0	0	96267.6	0
59	E11	227	-6656.34	0	0	-2663.26	0
60	E12	227	-625.334	0	0	-879.091	0
61	F1	227	-8699.96	0	0	105060	0
62	F2	227	-15237.1	0	0	101081	0
63	F3	227	-11832	0	0	99918.1	0
64	F4	227	-7166.62	0	0	94082.4	0
65	F5	227	-6369.58	0	0	109626	0
66	F6	227	-11971.1	0	0	112114	0
67	F7	227	-6178.16	0	0	117461	0
68	F8	227	-9631.29	0	0	101490	0
69	F9	227	-6996.87	0	0	102714	0
70	F10	227	-9460.22	0	0	95823	0
71	F11	227	2721.08	0	0	-129.295	0
72	F12	227	-8184.46	0	0	-1972.6	0
73	G1	227	-8658.75	0	0	-640.27	0
74	G2	227	-4993.78	0	0	392.046	0
75	G3	227	-6870.84	0	0	9.43368	0
76	G4	227	-10772.2	0	0	-1008.94	0
77	G5	227	-4597.48	0	0	46.0739	0
78	G6	227	-8638.78	0	0	1304.88	0
79	G7	227	-6832.65	0	0	-24.1052	0
80	G8	227	-5681.02	0	0	-767.71	0
81	G9	227	-1894.85	0	0	-2368.46	0
82	G10	227	-5333.58	0	0	293.247	0
83	G11	227	-7046.56	0	0	-1864.65	0
84	G12	227	-4913.48	0	0	-713.242	0
85	H1	227	6245.96	0	0	690.921	0
86	H2	227	1555.06	0	0	1282.57	0
87	H3	227	-1388.18	0	0	-524.597	0
88	H4	227	-462.326	0	0	582.805	0
89	H5	227	-7486.85	0	0	-387.643	0
90	H6	227	-13128.3	0	0	245.023	0
91	H7	227	-573.208	0	0	-1451.47	0
92	H8	227	-5033.33	0	0	1381.59	0
93	H9	227	-3670.65	0	0	-80.2009	0
94	H10	227	-6425.54	0	0	-502.831	0
95	H11	227	-5292.03	0	0	-192.263	0
96	H12	227	-3897.66	0	0	667.616	0
1	A1	228	-5990.81	0	0	97167.1	0
2	A2	228	-10853.8	0	0	89275.6	0
3	A3	228	-5644.42	0	0	71891.2	0
4	A4	228	-5868.09	0	0	103361	0
5	A5	228	-6321.94	0	0	92959.5	0
6	A6	228	-7908.07	0	0	91036.2	0
7	A7	228	-3359.74	0	0	85162.2	0
8	A8	228	-6989.05	0	0	78065.4	0
9	A9	228	-3625.22	0	0	79755.5	0
10	A10	228	-11294.4	0	0	82543.1	0
11	A11	228	8785.84	0	0	-353.179	0
12	A12	228	14871.1	0	0	252.95	0
13	B1	228	-4872.68	0	0	85269.9	0
14	B2	228	-6467.44	0	0	93003.1	0
15	B3	228	-10403.6	0	0	87323.3	0
16	B4	228	-5883.56	0	0	82248.5	0
17	B5	228	-8197.51	0	0	88637.6	0
18	B6	228	-6497.21	0	0	88852.5	0
19	B7	228	-5214.57	0	0	85786.5	0
20	B8	228	-4186.54	0	0	87041.5	0
21	B9	228	-2899.25	0	0	80175.5	0
22	B10	228	-2895.58	0	0	81099.5	0
23	B11	228	-575.878	0	0	-654.135	0
24	B12	228	3073.53	0	0	576.02	0
25	C1	228	-5421.21	0	0	99694.6	0
26	C2	228	-4866.99	0	0	95480.4	0
27	C3	228	-5585.55	0	0	94245	0
28	C4	228	-5376.67	0	0	93037.5	0
29	C5	228	-20532.5	0	0	86865.9	0
30	C6	228	-11016.9	0	0	90375.5	0
31	C7	228	-7576.07	0	0	90209.1	0
32	C8	228	-6945.24	0	0	92160.4	0
33	C9	228	-7178.61	0	0	90065.8	0
34	C10	228	-3272.89	0	0	84476	0
35	C11	228	-4840.91	0	0	-81.2725	0
36	C12	228	4463.71	0	0	-17677	0
37	D1	228	-6165.18	0	0	96438.5	0
38	D2	228	-5093.24	0	0	88438.7	0
39	D3	228	-7004.73	0	0	84862.6	0
40	D4	228	-9043.21	0	0	89877.3	0
41	D5	228	-7198.41	0	0	89996.3	0
42	D6	228	-13336.4	0	0	89734.2	0
43	D7	228	-10773	0	0	93022.9	0
44	D8	228	-10990.7	0	0	87356.3	0
45	D9	228	-5797.22	0	0	91273.5	0
46	D10	228	-6536	0	0	90364.7	0
47	D11	228	3314.66	0	0	266.899	0
48	D12	228	5351.94	0	0	1143.41	0
49	E1	228	-7657.77	0	0	99315.4	0
50	E2	228	-9084.3	0	0	97418	0
51	E3	228	-8060.15	0	0	102818	0
52	E4	228	-9362.65	0	0	97423	0
53	E5	228	-7667.89	0	0	101211	0
54	E6	228	-11742.7	0	0	106849	0
55	E7	228	-23074.2	0	0	107403	0
56	E8	228	-6918.41	0	0	109731	0
57	E9	228	-1623.95	0	0	102349	0
58	E10	228	-8130.54	0	0	96358.8	0
59	E11	228	-6846.94	0	0	-2011.22	0
60	E12	228	602.998	0	0	667.936	0
61	F1	228	-9690.81	0	0	105352	0
62	F2	228	-14558.1	0	0	100776	0
63	F3	228	-11514.2	0	0	99851.3	0
64	F4	228	-7720.46	0	0	94142.1	0
65	F5	228	-6273.34	0	0	109968	0
66	F6	228	-10910.5	0	0	112289	0
67	F7	228	-7145.79	0	0	118621	0
68	F8	228	-8393.62	0	0	101921	0
69	F9	228	-10026	0	0	102171	0
70	F10	228	-9868.12	0	0	94483	0
71	F11	228	330.281	0	0	838.08	0
72	F12	228	-8521	0	0	-552.493	0
73	G1	228	-8256.57	0	0	110.24	0
74	G2	228	-4814.35	0	0	615.761	0
75	G3	228	-6342.76	0	0	1041.28	0
76	G4	228	-13679.9	0	0	764.329	0
77	G5	228	-5963.79	0	0	2098.02	0
78	G6	228	-5069.06	0	0	1172.81	0
79	G7	228	-8080.19	0	0	260.301	0
80	G8	228	-4919.92	0	0	-1113.72	0
81	G9	228	-3993.04	0	0	-2603.27	0
82	G10	228	-3854.72	0	0	-93.002	0
83	G11	228	-5216.12	0	0	-731.736	0
84	G12	228	-4407.8	0	0	-1331.71	0
85	H1	228	5970.02	0	0	580.819	0
86	H2	228	2486.72	0	0	1450.46	0
87	H3	228	-1192.47	0	0	435.346	0
88	H4	228	-365.333	0	0	1134.09	0
89	H5	228	-6350.82	0	0	-760.57	0
90	H6	228	-12232.1	0	0	-362.487	0
91	H7	228	1269.76	0	0	84.3496	0
92	H8	228	-5215.12	0	0	-436.532	0
93	H9	228	-3889.71	0	0	156.867	0
94	H10	228	-5001.65	0	0	-611.708	0
95	H11	228	-5395.37	0	0	-183.078	0
96	H12	228	-6690.14	0	0	197.92	0
1	A1	229	-5036.47	0	0	97328.7	0
2	A2	229	-10948.5	0	0	88578.4	0
3	A3	229	-5798.36	0	0	71604.5	0
4	A4	229	-6210.31	0	0	103859	0
5	A5	229	-5802.02	0	0	93171.6	0
6	A6	229	-8062.71	0	0	91120.3	0
7	A7	229	-3837.82	0	0	85097	0
8	A8	229	-8005.15	0	0	78398.4	0
9	A9	229	-3984.6	0	0	80799.1	0
10	A10	229	-10925	0	0	81962.5	0
11	A11	229	7989.43	0	0	-259.625	0
12	A12	229	13991.2	0	0	-518.384	0
13	B1	229	-4722.04	0	0	85165.4	0
14	B2	229	-5877.41	0	0	92353.9	0
15	B3	229	-9491.76	0	0	87569.5	0
16	B4	229	-7326.03	0	0	82195.8	0
17	B5	229	-9883.71	0	0	89125.2	0
18	B6	229	-6735.03	0	0	89136.1	0
19	B7	229	-5980.07	0	0	85791.4	0
20	B8	229	-3912.75	0	0	87598.2	0
21	B9	229	-3777.75	0	0	81272	0
22	B10	229	-1207.84	0	0	80485.1	0
23	B11	229	-3139.32	0	0	611.436	0
24	B12	229	3511.44	0	0	742.735	0
25	C1	229	-5291.05	0	0	99325	0
26	C2	229	-5206.94	0	0	94444.9	0
27	C3	229	-5882.43	0	0	94137.5	0
28	C4	229	-5288.78	0	0	92659.1	0
29	C5	229	-21832.3	0	0	86822.3	0
30	C6	229	-12414.6	0	0	89546.4	0
31	C7	229	-8917.04	0	0	91056.8	0
32	C8	229	-8210.93	0	0	92814.5	0
33	C9	229	-9233.3	0	0	90190.3	0
34	C10	229	-2253.28	0	0	84908.3	0
35	C11	229	-4262.82	0	0	-117.652	0
36	C12	229	5143.82	0	0	-17144.9	0
37	D1	229	-6628.17	0	0	96379.9	0
38	D2	229	-3384.98	0	0	88683.7	0
39	D3	229	-4871.9	0	0	83787	0
40	D4	229	-9988.81	0	0	89679	0
41	D5	229	-7503.29	0	0	91463.1	0
42	D6	229	-15310.8	0	0	89972.3	0
43	D7	229	-11757	0	0	92351.7	0
44	D8	229	-8809.63	0	0	88431.2	0
45	D9	229	-3985.23	0	0	90635.2	0
46	D10	229	-6688.4	0	0	91411.2	0
47	D11	229	4063.16	0	0	-1315.35	0
48	D12	229	5356.91	0	0	-83.4355	0
49	E1	229	-6408.89	0	0	99475.5	0
50	E2	229	-10225	0	0	97312.5	0
51	E3	229	-7887.92	0	0	104163	0
52	E4	229	-9292.71	0	0	98167.8	0
53	E5	229	-7188.83	0	0	100423	0
54	E6	229	-10364.2	0	0	107228	0
55	E7	229	-22742.2	0	0	108866	0
56	E8	229	-7302.06	0	0	110238	0
57	E9	229	-2247.04	0	0	102204	0
58	E10	229	-7324.4	0	0	95319.5	0
59	E11	229	-6344.26	0	0	-1387.99	0
60	E12	229	2098.05	0	0	861.438	0
61	F1	229	-9442.14	0	0	104501	0
62	F2	229	-14960.8	0	0	100948	0
63	F3	229	-12200.2	0	0	99896.5	0
64	F4	229	-8160.55	0	0	94856.3	0
65	F5	229	-7513.39	0	0	108174	0
66	F6	229	-12061.4	0	0	112223	0
67	F7	229	-9095.19	0	0	116987	0
68	F8	229	-7308.67	0	0	102692	0
69	F9	229	-9106.46	0	0	101697	0
70	F10	229	-7628.23	0	0	94354.6	0
71	F11	229	-2167.14	0	0	629.31	0
72	F12	229	-6826.93	0	0	-1027.95	0
73	G1	229	-8229.05	0	0	78.1327	0
74	G2	229	-5426.6	0	0	1294.13	0
75	G3	229	-5778.71	0	0	466.191	0
76	G4	229	-10614.3	0	0	626.618	0
77	G5	229	-5388.44	0	0	-330.99	0
78	G6	229	-7685.69	0	0	442.011	0
79	G7	229	-8583.97	0	0	494.769	0
80	G8	229	-4157.72	0	0	-866.595	0
81	G9	229	-3387.77	0	0	-2712.21	0
82	G10	229	-4582	0	0	495.832	0
83	G11	229	-4260.85	0	0	-1051.99	0
84	G12	229	-3860.26	0	0	-754.179	0
85	H1	229	5704.53	0	0	1028.86	0
86	H2	229	1554.65	0	0	433.613	0
87	H3	229	-70.0427	0	0	1451.47	0
88	H4	229	-1181.51	0	0	0.381405	0
89	H5	229	-6304.81	0	0	-114.948	0
90	H6	229	-12689.9	0	0	174.397	0
91	H7	229	-915.252	0	0	402.514	0
92	H8	229	-5462.39	0	0	1220.86	0
93	H9	229	-4953.26	0	0	-960.385	0
94	H10	229	-5448.01	0	0	-57.8283	0
95	H11	229	-6441.83	0	0	23.1664	0
96	H12	229	-6837.13	0	0	1093.38	0
1	A1	230	-6345.49	0	0	96401.1	0
2	A2	230	-11195.6	0	0	88185.4	0
3	A3	230	-6409.24	0	0	71805.5	0
4	A4	230	-4858.28	0	0	103349	0
5	A5	230	-6933.35	0	0	93179.2	0
6	A6	230	-8765.85	0	0	91591.3	0
7	A7	230	-3832.86	0	0	84609.8	0
8	A8	230	-7717.02	0	0	78070.6	0
9	A9	230	-3443.64	0	0	80266	0
10	A10	230	-10293.5	0	0	81002.3	0
11	A11	230	10640.1	0	0	-1112.47	0
12	A12	230	14194.3	0	0	54.4849	0
13	B1	230	-5779.06	0	0	84527.2	0
14	B2	230	-5893.16	0	0	93672.5	0
15	B3	230	-10198.9	0	0	88106.4	0
16	B4	230	-5818.59	0	0	81972.4	0
17	B5	230	-10279.6	0	0	88029.4	0
18	B6	230	-8292.5	0	0	88717.6	0
19	B7	230	-6036.72	0	0	86555.4	0
20	B8	230	-5879.07	0	0	86739.6	0
21	B9	230	-3994.5	0	0	80721.9	0
22	B10	230	-2771.82	0	0	81360.2	0
23	B11	230	-1228.01	0	0	1550.68	0
24	B12	230	2790.63	0	0	1188.94	0
25	C1	230	-5274.99	0	0	99382.6	0
26	C2	230	-4882.56	0	0	94220.5	0
27	C3	230	-5333.44	0	0	94256	0
28	C4	230	-5569.39	0	0	92351.1	0
29	C5	230	-20819	0	0	87304.4	0
30	C6	230	-12240.2	0	0	91171.9	0
31	C7	230	-9112.2	0	0	91236.9	0
32	C8	230	-6602.7	0	0	92380.7	0
33	C9	230	-8480.93	0	0	90473.8	0
34	C10	230	-4116.96	0	0	84347.1	0
35	C11	230	-5264.44	0	0	-1556.36	0
36	C12	230	5333.5	0	0	-19023.2	0
37	D1	230	-7129.06	0	0	95901.7	0
38	D2	230	-5274.72	0	0	88678.4	0
39	D3	230	-7142.74	0	0	83784.1	0
40	D4	230	-8420.44	0	0	89671.6	0
41	D5	230	-7860.36	0	0	91039.3	0
42	D6	230	-15480.2	0	0	88657	0
43	D7	230	-12397.7	0	0	93379.7	0
44	D8	230	-9698.78	0	0	89131.2	0
45	D9	230	-6428.33	0	0	89816.6	0
46	D10	230	-8149.68	0	0	90940.1	0
47	D11	230	3201.79	0	0	-527.719	0
48	D12	230	5747.11	0	0	882.188	0
49	E1	230	-7816.07	0	0	99612.6	0
50	E2	230	-9642.03	0	0	97712.6	0
51	E3	230	-7614.74	0	0	103400	0
52	E4	230	-8420.52	0	0	98404.1	0
53	E5	230	-9332.02	0	0	100276	0
54	E6	230	-9087.02	0	0	107088	0
55	E7	230	-22182.8	0	0	107907	0
56	E8	230	-7381.35	0	0	108680	0
57	E9	230	-2096.99	0	0	100377	0
58	E10	230	-8203.12	0	0	95033	0
59	E11	230	-8313.2	0	0	-2994.92	0
60	E12	230	1360.48	0	0	-679.39	0
61	F1	230	-9745.91	0	0	104338	0
62	F2	230	-15343.2	0	0	100319	0
63	F3	230	-12360.4	0	0	99443.1	0
64	F4	230	-8609.45	0	0	93988.1	0
65	F5	230	-6857.02	0	0	110078	0
66	F6	230	-10606	0	0	112302	0
67	F7	230	-8252.65	0	0	117691	0
68	F8	230	-9214.3	0	0	102514	0
69	F9	230	-9473.63	0	0	103281	0
70	F10	230	-8954.37	0	0	93990.8	0
71	F11	230	-59.4287	0	0	1005.02	0
72	F12	230	-9888.73	0	0	-1628.77	0
73	G1	230	-8733.21	0	0	338.124	0
74	G2	230	-6299.44	0	0	994.58	0
75	G3	230	-4448.28	0	0	12.7211	0
76	G4	230	-13917.3	0	0	341.523	0
77	G5	230	-4403.98	0	0	529.064	0
78	G6	230	-6413.63	0	0	1279.53	0
79	G7	230	-7436.34	0	0	213.425	0
80	G8	230	-4454.92	0	0	-1644.04	0
81	G9	230	-4653.24	0	0	-2536.94	0
82	G10	230	-4691.7	0	0	426.632	0
83	G11	230	-4449.55	0	0	-888.469	0
84	G12	230	-4668.46	0	0	-1439.33	0
85	H1	230	5678.8	0	0	744.265	0
86	H2	230	1395	0	0	296.04	0
87	H3	230	-870.764	0	0	307.589	0
88	H4	230	652.04	0	0	1182.85	0
89	H5	230	-6604.49	0	0	93.9052	0
90	H6	230	-11492.9	0	0	-223.331	0
91	H7	230	-259.419	0	0	-952.207	0
92	H8	230	-5597.27	0	0	-84.2011	0
93	H9	230	-3785.78	0	0	425.771	0
94	H10	230	-4990.65	0	0	-1170.24	0
95	H11	230	-4311.82	0	0	559.492	0
96	H12	230	-5083.59	0	0	-372.094	0
1	A1	231	-5893.41	0	0	96505.2	0
2	A2	231	-12464.3	0	0	87731.6	0
3	A3	231	-7210.01	0	0	71563	0
4	A4	231	-5843.22	0	0	102479	0
5	A5	231	-7752	0	0	93893.3	0
6	A6	231	-10212.9	0	0	91694.2	0
7	A7	231	-4123.52	0	0	84714.9	0
8	A8	231	-8533.61	0	0	77860.4	0
9	A9	231	-5118.06	0	0	79110.8	0
10	A10	231	-9529.65	0	0	80782.2	0
11	A11	231	7390.37	0	0	-2159.47	0
12	A12	231	14247.4	0	0	-388.803	0
13	B1	231	-6012.42	0	0	85162.8	0
14	B2	231	-6194.89	0	0	92991.5	0
15	B3	231	-9744.98	0	0	87728.7	0
16	B4	231	-6280.27	0	0	81366.8	0
17	B5	231	-9268.33	0	0	88481.2	0
18	B6	231	-6830.97	0	0	88791.7	0
19	B7	231	-6989.64	0	0	85313.1	0
20	B8	231	-5434.49	0	0	87369.7	0
21	B9	231	-5764.36	0	0	80399.2	0
22	B10	231	-1957.57	0	0	81979.9	0
23	B11	231	-530.356	0	0	627.126	0
24	B12	231	906.924	0	0	-327.989	0
25	C1	231	-5566.66	0	0	99899	0
26	C2	231	-5037.47	0	0	94420.6	0
27	C3	231	-5501.28	0	0	94727.9	0
28	C4	231	-6245.36	0	0	92767.3	0
29	C5	231	-20164.7	0	0	86902.1	0
30	C6	231	-12664.1	0	0	89888.2	0
31	C7	231	-10182.7	0	0	91167.7	0
32	C8	231	-8332.83	0	0	93310.2	0
33	C9	231	-7627.45	0	0	89850	0
34	C10	231	-3622.63	0	0	84548	0
35	C11	231	-3077.86	0	0	772.746	0
36	C12	231	5721.66	0	0	-17352	0
37	D1	231	-6715.16	0	0	95466.4	0
38	D2	231	-6038.69	0	0	88460	0
39	D3	231	-6184.38	0	0	83014.8	0
40	D4	231	-8736.84	0	0	89898.3	0
41	D5	231	-7956.68	0	0	89944.6	0
42	D6	231	-16145.7	0	0	90060.5	0
43	D7	231	-11454.4	0	0	91299.2	0
44	D8	231	-9916.28	0	0	88336.3	0
45	D9	231	-5156.47	0	0	91345.2	0
46	D10	231	-7763.54	0	0	91144.8	0
47	D11	231	2770.45	0	0	-679.075	0
48	D12	231	7012.85	0	0	975.514	0
49	E1	231	-7408.89	0	0	99569.4	0
50	E2	231	-10562.3	0	0	96235.5	0
51	E3	231	-7154.99	0	0	103112	0
52	E4	231	-8924.84	0	0	96803.5	0
53	E5	231	-8781.96	0	0	101309	0
54	E6	231	-9861.48	0	0	106931	0
55	E7	231	-21924.6	0	0	107858	0
56	E8	231	-6144.46	0	0	108450	0
57	E9	231	-4201.62	0	0	101361	0
58	E10	231	-7600.45	0	0	95174.5	0
59	E11	231	-7546.48	0	0	-2222.44	0
60	E12	231	1402.88	0	0	885.112	0
61	F1	231	-9502.52	0	0	104873	0
62	F2	231	-14149.6	0	0	101235	0
63	F3	231	-13290.5	0	0	100100	0
64	F4	231	-7426.34	0	0	93920.8	0
65	F5	231	-8401.21	0	0	110425	0
66	F6	231	-14216.4	0	0	111260	0
67	F7	231	-7147.71	0	0	118526	0
68	F8	231	-8638.14	0	0	102203	0
69	F9	231	-8377.77	0	0	102364	0
70	F10	231	-8047.36	0	0	94395.9	0
71	F11	231	-757.565	0	0	665.899	0
72	F12	231	-6632.92	0	0	-476.038	0
73	G1	231	-8585.56	0	0	-99.7092	0
74	G2	231	-5094.19	0	0	321.909	0
75	G3	231	-6243.76	0	0	-165.693	0
76	G4	231	-11245.8	0	0	-683.29	0
77	G5	231	-4760.23	0	0	-130.732	0
78	G6	231	-6974.38	0	0	1654.93	0
79	G7	231	-7755.04	0	0	343.166	0
80	G8	231	-7234.06	0	0	-368.101	0
81	G9	231	-5809.98	0	0	-3537.33	0
82	G10	231	-4999.26	0	0	-606.592	0
83	G11	231	-4951.08	0	0	-1790.03	0
84	G12	231	-6334.13	0	0	-48.0355	0
85	H1	231	6860.96	0	0	530.623	0
86	H2	231	162.537	0	0	587	0
87	H3	231	-383.396	0	0	405.696	0
88	H4	231	-325.26	0	0	763.895	0
89	H5	231	-7199.25	0	0	854.652	0
90	H6	231	-11909.9	0	0	-77.7376	0
91	H7	231	-626.726	0	0	29.893	0
92	H8	231	-5691.22	0	0	1896.77	0
93	H9	231	-3335.32	0	0	25.2844	0
94	H10	231	-4835.51	0	0	-709.737	0
95	H11	231	-5484.6	0	0	-203.509	0
96	H12	231	-5641.69	0	0	950.61	0
1	A1	232	-6778.32	0	0	95325.2	0
2	A2	232	-11348	0	0	88164.7	0
3	A3	232	-6452.37	0	0	71282	0
4	A4	232	-7435.06	0	0	104181	0
5	A5	232	-7759.77	0	0	94514.7	0
6	A6	232	-11022.5	0	0	90598.7	0
7	A7	232	-5250.81	0	0	85754.6	0
8	A8	232	-9394.5	0	0	78574.9	0
9	A9	232	-6562.06	0	0	80951.9	0
10	A10	232	-12877.9	0	0	80326.3	0
11	A11	232	8683.09	0	0	-1039.24	0
12	A12	232	13353.2	0	0	248.65	0
13	B1	232	-5350.59	0	0	84960.8	0
14	B2	232	-5664.79	0	0	92589.9	0
15	B3	232	-10439.8	0	0	88136.4	0
16	B4	232	-6867.65	0	0	80492.6	0
17	B5	232	-10221.8	0	0	87160.5	0
18	B6	232	-8205.45	0	0	88940.2	0
19	B7	232	-7447.65	0	0	86020.6	0
20	B8	232	-6120.35	0	0	87215.5	0
21	B9	232	-4597.82	0	0	79992.2	0
22	B10	232	-3837.94	0	0	81174.3	0
23	B11	232	-3773.74	0	0	-409.443	0
24	B12	232	3145.58	0	0	490.52	0
25	C1	232	-5192.56	0	0	99439.2	0
26	C2	232	-4481.96	0	0	93260.8	0
27	C3	232	-6184.2	0	0	94506.5	0
28	C4	232	-6377.54	0	0	92124.2	0
29	C5	232	-21164.8	0	0	87207.3	0
30	C6	232	-12692.9	0	0	90333.8	0
31	C7	232	-8302.91	0	0	90396	0
32	C8	232	-7197.85	0	0	92097.7	0
33	C9	232	-8174.36	0	0	91043	0
34	C10	232	-2442.94	0	0	85935.7	0
35	C11	232	-3022.42	0	0	1498.33	0
36	C12	232	4795.24	0	0	-17492	0
37	D1	232	-6684.02	0	0	96568.5	0
38	D2	232	-5433.77	0	0	88185.6	0
39	D3	232	-5685.84	0	0	83315	0
40	D4	232	-8316.57	0	0	89657.8	0
41	D5	232	-7604.3	0	0	90524.8	0
42	D6	232	-14386.8	0	0	89502.4	0
43	D7	232	-10293.4	0	0	91931.3	0
44	D8	232	-10366.2	0	0	88649.7	0
45	D9	232	-5325.22	0	0	91057.5	0
46	D10	232	-7516.05	0	0	91981.3	0
47	D11	232	2586.42	0	0	-286.403	0
48	D12	232	7100.54	0	0	1223.08	0
49	E1	232	-7699.69	0	0	99994.5	0
50	E2	232	-11706.2	0	0	97110.8	0
51	E3	232	-7388.09	0	0	102780	0
52	E4	232	-7901.75	0	0	97420.1	0
53	E5	232	-11164.6	0	0	100028	0
54	E6	232	-10089.5	0	0	107319	0
55	E7	232	-23395	0	0	109209	0
56	E8	232	-8157.93	0	0	108686	0
57	E9	232	-3131.64	0	0	101525	0
58	E10	232	-8320.68	0	0	95609.8	0
59	E11	232	-8376.17	0	0	-2155.67	0
60	E12	232	780.682	0	0	457.776	0
61	F1	232	-10316.9	0	0	104708	0
62	F2	232	-14389.1	0	0	100178	0
63	F3	232	-11625	0	0	99133.4	0
64	F4	232	-8597.39	0	0	94473.1	0
65	F5	232	-8236.74	0	0	108078	0
66	F6	232	-15133.3	0	0	110369	0
67	F7	232	-5569.15	0	0	116648	0
68	F8	232	-9287.05	0	0	100517	0
69	F9	232	-8636.47	0	0	102009	0
70	F10	232	-9163.8	0	0	95310.9	0
71	F11	232	-174.282	0	0	1132.46	0
72	F12	232	-9583.46	0	0	-1898.79	0
73	G1	232	-7940.64	0	0	-566.112	0
74	G2	232	-4137.79	0	0	1401.74	0
75	G3	232	-4840.96	0	0	712.706	0
76	G4	232	-11197.7	0	0	-680.566	0
77	G5	232	-7185.91	0	0	-979.314	0
78	G6	232	-6376.83	0	0	1485.98	0
79	G7	232	-7508.25	0	0	-261.779	0
80	G8	232	-6931.97	0	0	-674.403	0
81	G9	232	-3641.93	0	0	-2817.59	0
82	G10	232	-5608.84	0	0	-142.179	0
83	G11	232	-3265.99	0	0	-1000.55	0
84	G12	232	-5645.69	0	0	-1376.58	0
85	H1	232	5283.52	0	0	675.33	0
86	H2	232	832.931	0	0	973.736	0
87	H3	232	-1580.34	0	0	42.4406	0
88	H4	232	-1491.81	0	0	1020.39	0
89	H5	232	-6539.59	0	0	468.9	0
90	H6	232	-12710.4	0	0	-829.554	0
91	H7	232	794.997	0	0	90.9568	0
92	H8	232	-5914.75	0	0	160.094	0
93	H9	232	-3513.93	0	0	833.044	0
94	H10	232	-5632.74	0	0	-285.425	0
95	H11	232	-5682.41	0	0	799.87	0
96	H12	232	-6899.26	0	0	1773.7	0
1	A1	233	-6760.82	0	0	96345.6	0
2	A2	233	-11898.8	0	0	87796.5	0
3	A3	233	-5951.49	0	0	70956.9	0
4	A4	233	-8260.6	0	0	103729	0
5	A5	233	-6846.78	0	0	92682.8	0
6	A6	233	-10214.2	0	0	91090.7	0
7	A7	233	-5067.55	0	0	84063.4	0
8	A8	233	-8055.25	0	0	78336.3	0
9	A9	233	-4322.33	0	0	79575.3	0
10	A10	233	-10231.1	0	0	80576.7	0
11	A11	233	7380.27	0	0	504.229	0
12	A12	233	14276.6	0	0	-229.757	0
13	B1	233	-6387.05	0	0	84241.3	0
14	B2	233	-6312.24	0	0	92836	0
15	B3	233	-9739.67	0	0	88797.2	0
16	B4	233	-6798.16	0	0	81534.9	0
17	B5	233	-10616.1	0	0	88308.1	0
18	B6	233	-8002.62	0	0	89055.9	0
19	B7	233	-6671.33	0	0	86446.8	0
20	B8	233	-5985.29	0	0	87279.1	0
21	B9	233	-5929.89	0	0	81458.1	0
22	B10	233	-2062.7	0	0	81026.5	0
23	B11	233	-1009.91	0	0	371.948	0
24	B12	233	2158.52	0	0	360.34	0
25	C1	233	-5071.91	0	0	99465.9	0
26	C2	233	-5185.2	0	0	94752.4	0
27	C3	233	-5757.61	0	0	94550.1	0
28	C4	233	-7040.86	0	0	92452.5	0
29	C5	233	-21731.2	0	0	85020	0
30	C6	233	-12517.3	0	0	89694.6	0
31	C7	233	-8203.63	0	0	91019	0
32	C8	233	-9851.35	0	0	92678.2	0
33	C9	233	-9501.8	0	0	90736.6	0
34	C10	233	-3259.95	0	0	85260.9	0
35	C11	233	-2981.36	0	0	956.134	0
36	C12	233	4371.87	0	0	-16897.4	0
37	D1	233	-5592	0	0	95377	0
38	D2	233	-5653.13	0	0	88269.1	0
39	D3	233	-6273.47	0	0	82652.6	0
40	D4	233	-8950.73	0	0	89749.9	0
41	D5	233	-8743.6	0	0	90484.5	0
42	D6	233	-16381.9	0	0	89349.6	0
43	D7	233	-10707.5	0	0	91035.2	0
44	D8	233	-7857.38	0	0	89077.5	0
45	D9	233	-4516.11	0	0	89773.7	0
46	D10	233	-6354.91	0	0	91502.6	0
47	D11	233	3099.95	0	0	843.151	0
48	D12	233	6113.31	0	0	624.097	0
49	E1	233	-7947.56	0	0	98742	0
50	E2	233	-10328.3	0	0	96837.7	0
51	E3	233	-7781.17	0	0	103482	0
52	E4	233	-7920.27	0	0	97309.5	0
53	E5	233	-6644.63	0	0	99620.7	0
54	E6	233	-10761	0	0	106692	0
55	E7	233	-23972.3	0	0	108006	0
56	E8	233	-8604.49	0	0	107586	0
57	E9	233	-3836.41	0	0	101006	0
58	E10	233	-7580.23	0	0	95184.1	0
59	E11	233	-5009.78	0	0	-1852.35	0
60	E12	233	2307.75	0	0	-756.632	0
61	F1	233	-9070.15	0	0	103966	0
62	F2	233	-15149.1	0	0	100560	0
63	F3	233	-11013.6	0	0	99454.4	0
64	F4	233	-8054.22	0	0	92881.4	0
65	F5	233	-8069.16	0	0	108858	0
66	F6	233	-12847.5	0	0	111855	0
67	F7	233	-8007.1	0	0	118982	0
68	F8	233	-8890.43	0	0	101283	0
69	F9	233	-9587.76	0	0	101975	0
70	F10	233	-8446.66	0	0	94470.6	0
71	F11	233	-739.109	0	0	-324.568	0
72	F12	233	-10849.5	0	0	-2313.96	0
73	G1	233	-9003.62	0	0	-139.656	0
74	G2	233	-5591.93	0	0	820.574	0
75	G3	233	-5430.69	0	0	422.712	0
76	G4	233	-11220.9	0	0	84.9756	0
77	G5	233	-3887.55	0	0	202.209	0
78	G6	233	-7795.14	0	0	2033.35	0
79	G7	233	-7108.66	0	0	221.715	0
80	G8	233	-5023.04	0	0	-657.94	0
81	G9	233	-4212.33	0	0	-2808.49	0
82	G10	233	-5830.1	0	0	-356.319	0
83	G11	233	-5614.94	0	0	-1096.34	0
84	G12	233	-6465.38	0	0	-1251.44	0
85	H1	233	6077.58	0	0	706.035	0
86	H2	233	-292.882	0	0	642.154	0
87	H3	233	-1646.75	0	0	469.154	0
88	H4	233	-1976.59	0	0	1944.57	0
89	H5	233	-5395.71	0	0	-59.2966	0
90	H6	233	-12024.6	0	0	961.023	0
91	H7	233	-1189.09	0	0	-368.401	0
92	H8	233	-4775.26	0	0	803.487	0
93	H9	233	-3263.51	0	0	-591.815	0
94	H10	233	-4795.77	0	0	-163.948	0
95	H11	233	-5692.98	0	0	-228.269	0
96	H12	233	-4946.86	0	0	262.838	0
1	A1	234	-5212.61	0	0	96521.4	0
2	A2	234	-10523.4	0	0	88011.5	0
3	A3	234	-7086.35	0	0	71879.2	0
4	A4	234	-6976.54	0	0	103476	0
5	A5	234	-7754.9	0	0	93521	0
6	A6	234	-9784.76	0	0	90566.9	0
7	A7	234	-4517.93	0	0	85373.8	0
8	A8	234	-8748.14	0	0	77536.1	0
9	A9	234	-4169.95	0	0	79467.8	0
10	A10	234	-11441.9	0	0	79890.2	0
11	A11	234	7393.55	0	0	-1340.76	0
12	A12	234	12498.7	0	0	77.5949	0
13	B1	234	-5404.79	0	0	84986.4	0
14	B2	234	-7460.4	0	0	92854.5	0
15	B3	234	-11076.1	0	0	88092	0
16	B4	234	-7542.17	0	0	81508.6	0
17	B5	234	-9921.93	0	0	88519.6	0
18	B6	234	-8160.64	0	0	88667.9	0
19	B7	234	-6511.06	0	0	86380.1	0
20	B8	234	-5882.11	0	0	85951.9	0
21	B9	234	-4077.29	0	0	81999.4	0
22	B10	234	-1875.99	0	0	80909.4	0
23	B11	234	-2543.87	0	0	-586.582	0
24	B12	234	3587.33	0	0	1265.83	0
25	C1	234	-6053.46	0	0	99739.1	0
26	C2	234	-5325.43	0	0	94394.4	0
27	C3	234	-6352.39	0	0	93343.4	0
28	C4	234	-5996.53	0	0	92917.3	0
29	C5	234	-20756.3	0	0	85681.4	0
30	C6	234	-11742.8	0	0	90508.2	0
31	C7	234	-9045.08	0	0	90606.9	0
32	C8	234	-8098.07	0	0	92335.2	0
33	C9	234	-6773.72	0	0	89109.7	0
34	C10	234	-3139.25	0	0	84408	0
35	C11	234	-4357.39	0	0	-1077.04	0
36	C12	234	4149.13	0	0	-17022	0
37	D1	234	-7273.13	0	0	96124.3	0
38	D2	234	-5089.99	0	0	88128.8	0
39	D3	234	-5430.68	0	0	83646.5	0
40	D4	234	-7629.02	0	0	89459.8	0
41	D5	234	-8002.65	0	0	90868.7	0
42	D6	234	-17649	0	0	88590.3	0
43	D7	234	-11847.6	0	0	89792.1	0
44	D8	234	-8532.63	0	0	89155.3	0
45	D9	234	-6663.78	0	0	91807.6	0
46	D10	234	-9408.46	0	0	90372.2	0
47	D11	234	3742.01	0	0	-829.937	0
48	D12	234	7037.7	0	0	168.118	0
49	E1	234	-7952.56	0	0	99362.6	0
50	E2	234	-10945	0	0	96467.6	0
51	E3	234	-7419.02	0	0	102926	0
52	E4	234	-7896.86	0	0	96742.6	0
53	E5	234	-8272.13	0	0	101058	0
54	E6	234	-9306.06	0	0	108085	0
55	E7	234	-21970.9	0	0	108792	0
56	E8	234	-5314.5	0	0	108814	0
57	E9	234	-849.364	0	0	101573	0
58	E10	234	-9310.3	0	0	95658.8	0
59	E11	234	-7111.41	0	0	-2885.17	0
60	E12	234	883.606	0	0	-809.769	0
61	F1	234	-9368.81	0	0	104339	0
62	F2	234	-15688.7	0	0	100466	0
63	F3	234	-11751.7	0	0	99038.2	0
64	F4	234	-8662.24	0	0	94115.5	0
65	F5	234	-6877.01	0	0	108560	0
66	F6	234	-13132.8	0	0	112683	0
67	F7	234	-8601.84	0	0	117899	0
68	F8	234	-7984.81	0	0	102601	0
69	F9	234	-7886.43	0	0	102105	0
70	F10	234	-9299.03	0	0	93823	0
71	F11	234	-454.879	0	0	131.041	0
72	F12	234	-8225.89	0	0	-1571.48	0
73	G1	234	-8252.53	0	0	214.57	0
74	G2	234	-4564.54	0	0	1152.29	0
75	G3	234	-6786.98	0	0	263.637	0
76	G4	234	-12946.7	0	0	-1231.19	0
77	G5	234	-6105.11	0	0	846.178	0
78	G6	234	-9586.69	0	0	1601.55	0
79	G7	234	-8184.29	0	0	-119.791	0
80	G8	234	-5949.79	0	0	275.695	0
81	G9	234	-3747.41	0	0	-3465.38	0
82	G10	234	-3189.19	0	0	-323.216	0
83	G11	234	-3529.97	0	0	-678.028	0
84	G12	234	-4615.26	0	0	-795.138	0
85	H1	234	5119.4	0	0	976.063	0
86	H2	234	256.051	0	0	241.357	0
87	H3	234	-47.2181	0	0	-66.1002	0
88	H4	234	-1972.16	0	0	440.09	0
89	H5	234	-6155.52	0	0	365.376	0
90	H6	234	-13708.3	0	0	-78.6619	0
91	H7	234	-1435.4	0	0	-657.185	0
92	H8	234	-4640.94	0	0	844.699	0
93	H9	234	-1617.01	0	0	303.989	0
94	H10	234	-5559.59	0	0	334.38	0
95	H11	234	-5881.16	0	0	1164.03	0
96	H12	234	-6759.15	0	0	537.993	0
1	A1	235	-6482.02	0	0	96346.2	0
2	A2	235	-10779	0	0	88780.6	0
3	A3	235	-6470.61	0	0	72236.5	0
4	A4	235	-7633.71	0	0	103212	0
5	A5	235	-8618.17	0	0	93574.5	0
6	A6	235	-9589.35	0	0	90210.6	0
7	A7	235	-3894.16	0	0	84967.4	0
8	A8	235	-8631.4	0	0	78777	0
9	A9	235	-4522.78	0	0	79561.9	0
10	A10	235	-11253	0	0	81163.4	0
11	A11	235	8209.14	0	0	-835.024	0
12	A12	235	13591.9	0	0	503.923	0
13	B1	235	-6801.17	0	0	84800.9	0
14	B2	235	-7914.13	0	0	92350	0
15	B3	235	-10883	0	0	88285.1	0
16	B4	235	-7436.52	0	0	81089.3	0
17	B5	235	-10466.8	0	0	86457.2	0
18	B6	235	-7993.23	0	0	88138.4	0
19	B7	235	-5385.89	0	0	85820.2	0
20	B8	235	-5554.7	0	0	87422.3	0
21	B9	235	-4026.35	0	0	80084.3	0
22	B10	235	-2699.98	0	0	79600.6	0
23	B11	235	-3147.17	0	0	-1570.95	0
24	B12	235	3402.93	0	0	93.1612	0
25	C1	235	-6243.97	0	0	99380.5	0
26	C2	235	-5351.37	0	0	93133.1	0
27	C3	235	-7107.37	0	0	94114.5	0
28	C4	235	-6889.46	0	0	92029.4	0
29	C5	235	-20730.7	0	0	87022.4	0
30	C6	235	-12907.5	0	0	90266.8	0
31	C7	235	-9901.59	0	0	89375.2	0
32	C8	235	-8767.29	0	0	92557.7	0
33	C9	235	-7695.08	0	0	90111.8	0
34	C10	235	-3310.47	0	0	84189.5	0
35	C11	235	-4130.35	0	0	963.823	0
36	C12	235	4879.99	0	0	-18771	0
37	D1	235	-6577.4	0	0	95922.8	0
38	D2	235	-5334.29	0	0	88814.2	0
39	D3	235	-5956.76	0	0	82239.9	0
40	D4	235	-8886.77	0	0	89109.7	0
41	D5	235	-8253.4	0	0	90016.6	0
42	D6	235	-16120.8	0	0	90082.9	0
43	D7	235	-11250.3	0	0	91825.8	0
44	D8	235	-8219.34	0	0	87412	0
45	D9	235	-6538.69	0	0	89436.6	0
46	D10	235	-6154.32	0	0	92953.9	0
47	D11	235	2905.1	0	0	-542.675	0
48	D12	235	6564.15	0	0	72.3486	0
49	E1	235	-7876.5	0	0	99488.9	0
50	E2	235	-11608.2	0	0	97227.9	0
51	E3	235	-8344.51	0	0	102874	0
52	E4	235	-7421.83	0	0	97218	0
53	E5	235	-6576.54	0	0	100473	0
54	E6	235	-9596.2	0	0	106546	0
55	E7	235	-20452.8	0	0	108566	0
56	E8	235	-6878.29	0	0	109584	0
57	E9	235	-1838.66	0	0	101221	0
58	E10	235	-8992.45	0	0	96486.1	0
59	E11	235	-5742.28	0	0	-770.785	0
60	E12	235	1747.41	0	0	1047.04	0
61	F1	235	-9683.63	0	0	104257	0
62	F2	235	-14559.6	0	0	100231	0
63	F3	235	-10147.3	0	0	98310.9	0
64	F4	235	-8582.91	0	0	93631.7	0
65	F5	235	-7565.22	0	0	107976	0
66	F6	235	-13558	0	0	111662	0
67	F7	235	-6272.9	0	0	116569	0
68	F8	235	-6975.89	0	0	102416	0
69	F9	235	-6732.23	0	0	101763	0
70	F10	235	-8752.8	0	0	93946.6	0
71	F11	235	-3005.17	0	0	941.297	0
72	F12	235	-7664.79	0	0	-1068.89	0
73	G1	235	-8185.38	0	0	-79.2735	0
74	G2	235	-5264.4	0	0	377.067	0
75	G3	235	-5484.69	0	0	131.989	0
76	G4	235	-10192.4	0	0	-2111.13	0
77	G5	235	-6057.99	0	0	344.301	0
78	G6	235	-8054.82	0	0	926.706	0
79	G7	235	-8139.73	0	0	1149.11	0
80	G8	235	-4717.89	0	0	-408.246	0
81	G9	235	-5600.48	0	0	-2716.12	0
82	G10	235	-3863.53	0	0	592.991	0
83	G11	235	-5917.89	0	0	-867.619	0
84	G12	235	-5090.46	0	0	-176.027	0
85	H1	235	6173.89	0	0	264.831	0
86	H2	235	1047.53	0	0	129.297	0
87	H3	235	330.834	0	0	-371.867	0
88	H4	235	-2038.93	0	0	133.744	0
89	H5	235	-5976.53	0	0	103.602	0
90	H6	235	-12609.4	0	0	363.201	0
91	H7	235	-288.066	0	0	-1162.76	0
92	H8	235	-5275.34	0	0	622.224	0
93	H9	235	-6730.21	0	0	-205.094	0
94	H10	235	-6612.17	0	0	-526.243	0
95	H11	235	-6094.56	0	0	-597.815	0
96	H12	235	-6814.96	0	0	32.1419	0
1	A1	236	-6939.81	0	0	96764.3	0
2	A2	236	-10336.5	0	0	88661.4	0
3	A3	236	-6978.41	0	0	71349.6	0
4	A4	236	-6738.46	0	0	102978	0
5	A5	236	-8496.66	0	0	93547	0
6	A6	236	-8692.86	0	0	90804	0
7	A7	236	-5448.31	0	0	85623.6	0
8	A8	236	-9505.24	0	0	78199.7	0
9	A9	236	-5062.71	0	0	79150.9	0
10	A10	236	-11005.9	0	0	80961.2	0
11	A11	236	8524.1	0	0	-212.204	0
12	A12	236	16606.8	0	0	278.202	0
13	B1	236	-5572.27	0	0	83994.6	0
14	B2	236	-7703.12	0	0	92994	0
15	B3	236	-9711.92	0	0	87658.9	0
16	B4	236	-5949.95	0	0	80564.2	0
17	B5	236	-9955.55	0	0	87991.3	0
18	B6	236	-8453.57	0	0	88543.3	0
19	B7	236	-6893.06	0	0	86238.9	0
20	B8	236	-5992.54	0	0	86259	0
21	B9	236	-5059.62	0	0	79944.7	0
22	B10	236	-3446.38	0	0	80467.5	0
23	B11	236	-2314.61	0	0	-260.332	0
24	B12	236	3746.11	0	0	584.107	0
25	C1	236	-6220.65	0	0	99194.2	0
26	C2	236	-5217.67	0	0	93669.7	0
27	C3	236	-7102.52	0	0	93325.7	0
28	C4	236	-6014.01	0	0	93590.9	0
29	C5	236	-21560.5	0	0	87016.2	0
30	C6	236	-14248.2	0	0	89469.5	0
31	C7	236	-9625.97	0	0	89832.9	0
32	C8	236	-7345.22	0	0	90766.7	0
33	C9	236	-8534.09	0	0	90337.5	0
34	C10	236	-2085.25	0	0	84136.2	0
35	C11	236	-3866.25	0	0	-727.899	0
36	C12	236	3587.12	0	0	-18065.3	0
37	D1	236	-6701.86	0	0	95862.5	0
38	D2	236	-6103.1	0	0	88125.7	0
39	D3	236	-7187.78	0	0	83997.7	0
40	D4	236	-7519.79	0	0	88692	0
41	D5	236	-6949.53	0	0	90087.2	0
42	D6	236	-15703.9	0	0	89567.7	0
43	D7	236	-11429.4	0	0	92479.2	0
44	D8	236	-8677.55	0	0	88978.8	0
45	D9	236	-5847.63	0	0	88958.2	0
46	D10	236	-5927.22	0	0	91911.8	0
47	D11	236	4468.12	0	0	749.643	0
48	D12	236	6660.94	0	0	944.354	0
49	E1	236	-8009.12	0	0	99515.2	0
50	E2	236	-11549.5	0	0	95803	0
51	E3	236	-8676.33	0	0	102886	0
52	E4	236	-7623.52	0	0	97621.7	0
53	E5	236	-7159.36	0	0	100998	0
54	E6	236	-11929.3	0	0	107718	0
55	E7	236	-22367	0	0	109873	0
56	E8	236	-8270.01	0	0	108459	0
57	E9	236	-3593.37	0	0	101902	0
58	E10	236	-8378.62	0	0	95347.2	0
59	E11	236	-7516.31	0	0	-3825.17	0
60	E12	236	-975.626	0	0	-281.776	0
61	F1	236	-9443.03	0	0	103770	0
62	F2	236	-16408.5	0	0	100664	0
63	F3	236	-11927.3	0	0	98937.9	0
64	F4	236	-8080.81	0	0	93495.3	0
65	F5	236	-9195.92	0	0	109796	0
66	F6	236	-14494.9	0	0	111432	0
67	F7	236	-9042.94	0	0	118365	0
68	F8	236	-8761.46	0	0	102287	0
69	F9	236	-11188.3	0	0	100512	0
70	F10	236	-10261	0	0	93820.4	0
71	F11	236	-1187.95	0	0	1533.44	0
72	F12	236	-9810.83	0	0	-1534.86	0
73	G1	236	-8171.28	0	0	437.896	0
74	G2	236	-5653.98	0	0	377.655	0
75	G3	236	-6120.68	0	0	1120.51	0
76	G4	236	-12173.7	0	0	723.324	0
77	G5	236	-4862.98	0	0	-61.4788	0
78	G6	236	-9228.4	0	0	1720.53	0
79	G7	236	-8879.67	0	0	-1034.21	0
80	G8	236	-4746	0	0	-1248.25	0
81	G9	236	-4890.4	0	0	-1665.29	0
82	G10	236	-6608.98	0	0	318.745	0
83	G11	236	-4881.73	0	0	8.86077	0
84	G12	236	-3910.68	0	0	-251.068	0
85	H1	236	5769.64	0	0	902.157	0
86	H2	236	-792.384	0	0	1033.94	0
87	H3	236	-955.771	0	0	-734.122	0
88	H4	236	-2476.66	0	0	724.552	0
89	H5	236	-5091.2	0	0	52.0221	0
90	H6	236	-12564.4	0	0	147.906	0
91	H7	236	-675.831	0	0	-289.923	0
92	H8	236	-5145.69	0	0	508.051	0
93	H9	236	-3638.16	0	0	735.94	0
94	H10	236	-5585.56	0	0	-109.454	0
95	H11	236	-5918.99	0	0	554.199	0
96	H12	236	-5021.54	0	0	677.313	0
1	A1	237	-5338.27	0	0	95881.5	0
2	A2	237	-11743.6	0	0	88013.5	0
3	A3	237	-6356.28	0	0	71326.9	0
4	A4	237	-7179.29	0	0	102275	0
5	A5	237	-7830.55	0	0	92386	0
6	A6	237	-10164.6	0	0	91505.1	0
7	A7	237	-5032.1	0	0	85500.8	0
8	A8	237	-9908.89	0	0	78621.2	0
9	A9	237	-5932.41	0	0	80594.7	0
10	A10	237	-11334.8	0	0	80811.5	0
11	A11	237	6105.04	0	0	-1301.4	0
12	A12	237	14542.5	0	0	-65.5024	0
13	B1	237	-5020.32	0	0	84166.3	0
14	B2	237	-8489.45	0	0	92153.6	0
15	B3	237	-11498.8	0	0	87603.6	0
16	B4	237	-7721.78	0	0	81818.9	0
17	B5	237	-10449.7	0	0	87424.7	0
18	B6	237	-7177.51	0	0	87980.3	0
19	B7	237	-7581.13	0	0	86236.5	0
20	B8	237	-7148.89	0	0	86736.6	0
21	B9	237	-5595.83	0	0	80001.9	0
22	B10	237	-4400.34	0	0	81812	0
23	B11	237	-3150.27	0	0	373.128	0
24	B12	237	2003.23	0	0	528.886	0
25	C1	237	-6829.57	0	0	99201.7	0
26	C2	237	-4659.66	0	0	94371	0
27	C3	237	-7337.58	0	0	94200.4	0
28	C4	237	-7455.63	0	0	92236.7	0
29	C5	237	-21274.3	0	0	85381.4	0
30	C6	237	-13100.4	0	0	90624.6	0
31	C7	237	-9689.67	0	0	90913.2	0
32	C8	237	-8902.98	0	0	91753.2	0
33	C9	237	-7724.36	0	0	90044	0
34	C10	237	-2413.63	0	0	85894.1	0
35	C11	237	-4703.84	0	0	-965.558	0
36	C12	237	4990.26	0	0	-17767.7	0
37	D1	237	-6909.19	0	0	95903.9	0
38	D2	237	-6296.41	0	0	87989.5	0
39	D3	237	-6930.64	0	0	83445.9	0
40	D4	237	-8923.35	0	0	89165.8	0
41	D5	237	-7002.23	0	0	90127.1	0
42	D6	237	-16654	0	0	88971.2	0
43	D7	237	-12819.5	0	0	91304.8	0
44	D8	237	-8711.47	0	0	89172.9	0
45	D9	237	-7262.14	0	0	91550.7	0
46	D10	237	-7113.62	0	0	92025	0
47	D11	237	2290.32	0	0	-555.498	0
48	D12	237	3837.86	0	0	988.969	0
49	E1	237	-7803.03	0	0	99568.9	0
50	E2	237	-12368	0	0	96304.7	0
51	E3	237	-8076.58	0	0	103373	0
52	E4	237	-7648.61	0	0	98834.8	0
53	E5	237	-8773.02	0	0	100037	0
54	E6	237	-10265.4	0	0	105806	0
55	E7	237	-22990.8	0	0	107441	0
56	E8	237	-5901.72	0	0	107678	0
57	E9	237	-3533.3	0	0	101140	0
58	E10	237	-8037.67	0	0	96223.3	0
59	E11	237	-7307.01	0	0	-1308.16	0
60	E12	237	-532.943	0	0	0.697103	0
61	F1	237	-8804	0	0	103684	0
62	F2	237	-15217.9	0	0	100012	0
63	F3	237	-13121.6	0	0	100054	0
64	F4	237	-7885.68	0	0	93801.9	0
65	F5	237	-7216.18	0	0	110319	0
66	F6	237	-13140.8	0	0	110702	0
67	F7	237	-8097.91	0	0	118150	0
68	F8	237	-8937.07	0	0	101324	0
69	F9	237	-8347.77	0	0	100747	0
70	F10	237	-10154.6	0	0	93905.6	0
71	F11	237	-441.646	0	0	2059.45	0
72	F12	237	-8364.8	0	0	-1403.81	0
73	G1	237	-8625.68	0	0	-197.482	0
74	G2	237	-4793.5	0	0	311.899	0
75	G3	237	-4455.84	0	0	168.55	0
76	G4	237	-13044.6	0	0	-604.926	0
77	G5	237	-4468.95	0	0	-326.478	0
78	G6	237	-8139.29	0	0	1812.69	0
79	G7	237	-7094.99	0	0	741.521	0
80	G8	237	-4788.59	0	0	362.311	0
81	G9	237	-5626.29	0	0	-2572.43	0
82	G10	237	-4365.5	0	0	-140.048	0
83	G11	237	-5847.64	0	0	-784.811	0
84	G12	237	-3682.3	0	0	-950.958	0
85	H1	237	4821.95	0	0	1074.07	0
86	H2	237	425.726	0	0	222.356	0
87	H3	237	-1940.55	0	0	1228.23	0
88	H4	237	-829.624	0	0	867.779	0
89	H5	237	-6035.3	0	0	-646.653	0
90	H6	237	-12716.2	0	0	-854.477	0
91	H7	237	-44.8069	0	0	-179.183	0
92	H8	237	-6786.93	0	0	51.1598	0
93	H9	237	-5135.08	0	0	424.997	0
94	H10	237	-5554.2	0	0	-728.109	0
95	H11	237	-5752.77	0	0	-79.3129	0
96	H12	237	-6935.34	0	0	-357.984	0
1	A1	238	-7560.88	0	0	96660.2	0
2	A2	238	-10975.7	0	0	87866.5	0
3	A3	238	-6774.37	0	0	71328.4	0
4	A4	238	-8783.7	0	0	102381	0
5	A5	238	-9165.19	0	0	93345.2	0
6	A6	238	-9955.31	0	0	90521.6	0
7	A7	238	-5599.31	0	0	85382	0
8	A8	238	-7824.78	0	0	78588.5	0
9	A9	238	-3917.73	0	0	79365.4	0
10	A10	238	-11617.7	0	0	80086.3	0
11	A11	238	8558.6	0	0	-252.607	0
12	A12	238	13584.2	0	0	-177.369	0
13	B1	238	-6997.11	0	0	83903.1	0
14	B2	238	-7432.56	0	0	92287.2	0
15	B3	238	-10075.6	0	0	88148.2	0
16	B4	238	-7222.84	0	0	80592.5	0
17	B5	238	-11044.2	0	0	86054.8	0
18	B6	238	-8261.7	0	0	88894	0
19	B7	238	-8841.21	0	0	86213.3	0
20	B8	238	-5302.26	0	0	86938.6	0
21	B9	238	-3960.24	0	0	79309	0
22	B10	238	-2693.78	0	0	81083.9	0
23	B11	238	-3071.55	0	0	630.871	0
24	B12	238	2415.06	0	0	-441.119	0
25	C1	238	-7225.89	0	0	99607.9	0
26	C2	238	-6283.9	0	0	93432.9	0
27	C3	238	-7717.85	0	0	93826.1	0
28	C4	238	-6355.9	0	0	92988.5	0
29	C5	238	-22461.2	0	0	86374.2	0
30	C6	238	-13153.9	0	0	89582	0
31	C7	238	-10637.7	0	0	90967.7	0
32	C8	238	-9554.91	0	0	91596.5	0
33	C9	238	-9940.45	0	0	89523.2	0
34	C10	238	-3609.04	0	0	84478.3	0
35	C11	238	-4609.47	0	0	-518.612	0
36	C12	238	4106.44	0	0	-18224.8	0
37	D1	238	-7528.77	0	0	95154.9	0
38	D2	238	-5604.8	0	0	87698.5	0
39	D3	238	-7206.86	0	0	83162.8	0
40	D4	238	-10016	0	0	88242.3	0
41	D5	238	-6769.75	0	0	90390.5	0
42	D6	238	-16589.7	0	0	89933	0
43	D7	238	-10978.6	0	0	92477.5	0
44	D8	238	-8593.53	0	0	88352.9	0
45	D9	238	-6916.52	0	0	90932.2	0
46	D10	238	-5850.98	0	0	90768	0
47	D11	238	2497.34	0	0	-877.589	0
48	D12	238	6225.35	0	0	959.203	0
49	E1	238	-7456.32	0	0	99324.4	0
50	E2	238	-11144.1	0	0	96405.3	0
51	E3	238	-8872.05	0	0	102659	0
52	E4	238	-7996.24	0	0	97127.4	0
53	E5	238	-8155.94	0	0	100084	0
54	E6	238	-10626.4	0	0	107499	0
55	E7	238	-23874.3	0	0	107110	0
56	E8	238	-7999.06	0	0	108289	0
57	E9	238	-2760.21	0	0	101896	0
58	E10	238	-8558.27	0	0	96957.1	0
59	E11	238	-6094.76	0	0	-1920.34	0
60	E12	238	-3307.35	0	0	1353.62	0
61	F1	238	-10105.5	0	0	103372	0
62	F2	238	-14242.2	0	0	100180	0
63	F3	238	-12327.4	0	0	98691.7	0
64	F4	238	-10229.4	0	0	92097.4	0
65	F5	238	-5303.31	0	0	108397	0
66	F6	238	-12890	0	0	110919	0
67	F7	238	-6342.34	0	0	116634	0
68	F8	238	-8337.4	0	0	101862	0
69	F9	238	-8758.1	0	0	100619	0
70	F10	238	-10192.4	0	0	94066.3	0
71	F11	238	-301.817	0	0	1744.4	0
72	F12	238	-9321.64	0	0	126.596	0
73	G1	238	-9190.64	0	0	-128.988	0
74	G2	238	-4758.26	0	0	700.159	0
75	G3	238	-5462.44	0	0	-463.211	0
76	G4	238	-12968.5	0	0	-754.219	0
77	G5	238	-5897.06	0	0	699.837	0
78	G6	238	-7791.35	0	0	1940.75	0
79	G7	238	-6176.12	0	0	-572.29	0
80	G8	238	-4468.02	0	0	-400.954	0
81	G9	238	-4409.23	0	0	-2482.9	0
82	G10	238	-6347.65	0	0	-1288.31	0
83	G11	238	-4148.15	0	0	-976.993	0
84	G12	238	-3419.22	0	0	-349.554	0
85	H1	238	5434.49	0	0	1004.08	0
86	H2	238	471.529	0	0	577.366	0
87	H3	238	-749.243	0	0	543.86	0
88	H4	238	-702.427	0	0	230.269	0
89	H5	238	-6116.71	0	0	-555.49	0
90	H6	238	-13012.9	0	0	-1035.49	0
91	H7	238	-940.727	0	0	-1060.63	0
92	H8	238	-4732.27	0	0	86.5509	0
93	H9	238	-3222.76	0	0	-113.213	0
94	H10	238	-5329.38	0	0	227.768	0
95	H11	238	-4761.43	0	0	-649.791	0
96	H12	238	-5684.12	0	0	-808.712	0
1	A1	239	-6469.24	0	0	95561.1	0
2	A2	239	-11099.9	0	0	87007.2	0
3	A3	239	-6629.35	0	0	70548.9	0
4	A4	239	-7144.99	0	0	101829	0
5	A5	239	-9443.84	0	0	91581.6	0
6	A6	239	-9360.33	0	0	90270.1	0
7	A7	239	-5234.7	0	0	85057.3	0
8	A8	239	-9020.99	0	0	77398.8	0
9	A9	239	-3247.09	0	0	78622.2	0
10	A10	239	-10312.6	0	0	80452.4	0
11	A11	239	6965.32	0	0	-1847.28	0
12	A12	239	14531.2	0	0	-45.219	0
13	B1	239	-6328.16	0	0	84475.8	0
14	B2	239	-7872.32	0	0	93647.8	0
15	B3	239	-11067.9	0	0	87087.6	0
16	B4	239	-6678.15	0	0	80725.6	0
17	B5	239	-11446.1	0	0	88337.6	0
18	B6	239	-8332.21	0	0	88609.1	0
19	B7	239	-7020.88	0	0	83801	0
20	B8	239	-6914.44	0	0	87257.2	0
21	B9	239	-6139.27	0	0	80841.4	0
22	B10	239	-2770.52	0	0	80310.9	0
23	B11	239	-2430.4	0	0	1161.09	0
24	B12	239	1838.82	0	0	757.154	0
25	C1	239	-6918.71	0	0	99752.9	0
26	C2	239	-5619.17	0	0	94006.5	0
27	C3	239	-7390.12	0	0	93122.6	0
28	C4	239	-6116.14	0	0	92947.3	0
29	C5	239	-21059.5	0	0	85914.9	0
30	C6	239	-12198.6	0	0	89251.4	0
31	C7	239	-10264.6	0	0	90121.2	0
32	C8	239	-9013.2	0	0	91895.5	0
33	C9	239	-8286.68	0	0	87892.6	0
34	C10	239	-3538.63	0	0	84888.6	0
35	C11	239	-5244.2	0	0	816.261	0
36	C12	239	3353.18	0	0	-18448.5	0
37	D1	239	-7169.42	0	0	95647.4	0
38	D2	239	-6991.32	0	0	88427	0
39	D3	239	-6989.64	0	0	83004.2	0
40	D4	239	-8803.98	0	0	88819.2	0
41	D5	239	-8975.88	0	0	90493.8	0
42	D6	239	-16061.4	0	0	88983.2	0
43	D7	239	-12041.7	0	0	92312.3	0
44	D8	239	-10092.7	0	0	88902.2	0
45	D9	239	-6441.93	0	0	89264.1	0
46	D10	239	-8616.89	0	0	91008.8	0
47	D11	239	5241.78	0	0	-783.879	0
48	D12	239	5895.19	0	0	911.163	0
49	E1	239	-7214.07	0	0	98828.4	0
50	E2	239	-12204.7	0	0	96982	0
51	E3	239	-7954.91	0	0	103544	0
52	E4	239	-9304.87	0	0	97699	0
53	E5	239	-8150.39	0	0	99791.2	0
54	E6	239	-11236.4	0	0	106649	0
55	E7	239	-24301.4	0	0	106844	0
56	E8	239	-9137.33	0	0	107653	0
57	E9	239	-2596.37	0	0	100840	0
58	E10	239	-7429.31	0	0	94254.7	0
59	E11	239	-5705.4	0	0	-1603.32	0
60	E12	239	-240.237	0	0	-94.5152	0
61	F1	239	-10164.3	0	0	104585	0
62	F2	239	-14615.2	0	0	100197	0
63	F3	239	-13083.3	0	0	99140.3	0
64	F4	239	-8464.07	0	0	93566	0
65	F5	239	-7287.63	0	0	106866	0
66	F6	239	-14652.6	0	0	112564	0
67	F7	239	-7845	0	0	117043	0
68	F8	239	-7843.27	0	0	100807	0
69	F9	239	-8166.51	0	0	100448	0
70	F10	239	-10332.5	0	0	93461.4	0
71	F11	239	-321.635	0	0	4.81571	0
72	F12	239	-7621.9	0	0	-344.544	0
73	G1	239	-8601.85	0	0	195.839	0
74	G2	239	-5301.42	0	0	575.483	0
75	G3	239	-6486.18	0	0	57.3418	0
76	G4	239	-12711.3	0	0	-511.804	0
77	G5	239	-6626.51	0	0	411.228	0
78	G6	239	-6200.24	0	0	2115.32	0
79	G7	239	-7778.66	0	0	-536.14	0
80	G8	239	-4588.27	0	0	-739.98	0
81	G9	239	-3206.17	0	0	-2566.92	0
82	G10	239	-4497.14	0	0	-195.213	0
83	G11	239	-4552.02	0	0	-1074.24	0
84	G12	239	-5455.03	0	0	269.17	0
85	H1	239	5158.16	0	0	1174.8	0
86	H2	239	-390.697	0	0	895.957	0
87	H3	239	-59.5489	0	0	931.129	0
88	H4	239	-1837.39	0	0	117.502	0
89	H5	239	-6472.37	0	0	-903.445	0
90	H6	239	-14169.1	0	0	-853.437	0
91	H7	239	444.915	0	0	-1577.75	0
92	H8	239	-5746.34	0	0	-823.522	0
93	H9	239	-4369.77	0	0	-592.089	0
94	H10	239	-5106.03	0	0	142.029	0
95	H11	239	-5295.14	0	0	206.295	0
96	H12	239	-5366.19	0	0	946.197	0
1	A1	240	-7425.86	0	0	96641.3	0
2	A2	240	-12046.1	0	0	87214.2	0
3	A3	240	-6387.64	0	0	70864.7	0
4	A4	240	-7808.58	0	0	103605	0
5	A5	240	-8059.35	0	0	92085.6	0
6	A6	240	-11068.4	0	0	90370.7	0
7	A7	240	-4353.32	0	0	84494.4	0
8	A8	240	-9447.58	0	0	77860.9	0
9	A9	240	-2767.16	0	0	79090.8	0
10	A10	240	-12905.8	0	0	80455.9	0
11	A11	240	6426.3	0	0	-991.68	0
12	A12	240	14735.2	0	0	-458.733	0
13	B1	240	-5972.67	0	0	84498	0
14	B2	240	-6935.07	0	0	91654.6	0
15	B3	240	-10747.2	0	0	87210	0
16	B4	240	-7462.15	0	0	80766.2	0
17	B5	240	-12016.1	0	0	87667.7	0
18	B6	240	-8402.66	0	0	88174.5	0
19	B7	240	-6249.55	0	0	85990.4	0
20	B8	240	-5612.4	0	0	88419.6	0
21	B9	240	-5927.94	0	0	81674.4	0
22	B10	240	-2886.04	0	0	80753.8	0
23	B11	240	-1767.7	0	0	-210.865	0
24	B12	240	2028.78	0	0	952.179	0
25	C1	240	-6962.85	0	0	98669.3	0
26	C2	240	-5213.14	0	0	93882.1	0
27	C3	240	-7820.01	0	0	93304.6	0
28	C4	240	-6366.65	0	0	92354.8	0
29	C5	240	-21896.8	0	0	86468.7	0
30	C6	240	-12599.4	0	0	90034.4	0
31	C7	240	-10116.8	0	0	91190.5	0
32	C8	240	-6525.69	0	0	91049.7	0
33	C9	240	-9071.29	0	0	87695.5	0
34	C10	240	-2123.36	0	0	84030.1	0
35	C11	240	-4230.07	0	0	730.169	0
36	C12	240	3776.61	0	0	-18221.8	0
37	D1	240	-7341.87	0	0	95270.6	0
38	D2	240	-6988.91	0	0	87847.3	0
39	D3	240	-8469.34	0	0	83924.3	0
40	D4	240	-9611.17	0	0	87814.1	0
41	D5	240	-9244.21	0	0	90140.1	0
42	D6	240	-15547	0	0	88850.2	0
43	D7	240	-11761.5	0	0	90371.4	0
44	D8	240	-9328.48	0	0	87303.9	0
45	D9	240	-7352.93	0	0	89651	0
46	D10	240	-8047.54	0	0	91135.4	0
47	D11	240	3789.86	0	0	-659.853	0
48	D12	240	4067	0	0	46.4706	0
49	E1	240	-7976.28	0	0	99033.4	0
50	E2	240	-11056.4	0	0	96483.8	0
51	E3	240	-7643.12	0	0	102373	0
52	E4	240	-8778.69	0	0	96817	0
53	E5	240	-6473.36	0	0	99571.4	0
54	E6	240	-12741	0	0	107101	0
55	E7	240	-23223.9	0	0	106893	0
56	E8	240	-7137.55	0	0	106964	0
57	E9	240	-4105.59	0	0	101952	0
58	E10	240	-8304.97	0	0	93854.4	0
59	E11	240	-9398.91	0	0	-1553.96	0
60	E12	240	-3090.43	0	0	232.981	0
61	F1	240	-11035.5	0	0	103678	0
62	F2	240	-14956.1	0	0	99894.7	0
63	F3	240	-12578.4	0	0	99173.7	0
64	F4	240	-9383.21	0	0	94099	0
65	F5	240	-8109.6	0	0	109103	0
66	F6	240	-14119.1	0	0	112541	0
67	F7	240	-8148.99	0	0	115896	0
68	F8	240	-8642.82	0	0	103240	0
69	F9	240	-9727.35	0	0	100697	0
70	F10	240	-8756.51	0	0	94256.8	0
71	F11	240	-1505.13	0	0	856.875	0
72	F12	240	-7129.24	0	0	589.135	0
73	G1	240	-8541.41	0	0	-494.233	0
74	G2	240	-5354.94	0	0	1057.6	0
75	G3	240	-4452.28	0	0	157.188	0
76	G4	240	-12126.9	0	0	-611.531	0
77	G5	240	-6670.44	0	0	-636.352	0
78	G6	240	-8340.56	0	0	539.966	0
79	G7	240	-6580.78	0	0	233.926	0
80	G8	240	-6636.69	0	0	-1006.26	0
81	G9	240	-5394.72	0	0	-3366.66	0
82	G10	240	-5789.4	0	0	153.267	0
83	G11	240	-5337.17	0	0	-1025.56	0
84	G12	240	-4021.02	0	0	-944.425	0
85	H1	240	5695.46	0	0	1287.03	0
86	H2	240	-382.892	0	0	826.486	0
87	H3	240	-876.854	0	0	14.176	0
88	H4	240	-772.678	0	0	818.864	0
89	H5	240	-6668.69	0	0	-162.424	0
90	H6	240	-13640.1	0	0	-434.302	0
91	H7	240	119.189	0	0	-469.179	0
92	H8	240	-6350.94	0	0	-164.081	0
93	H9	240	-4521.91	0	0	-711.823	0
94	H10	240	-6697.63	0	0	-1121.54	0
95	H11	240	-6083.19	0	0	-91.2959	0
96	H12	240	-5819.65	0	0	-374.668	0
1	A1	241	-6065.16	0	0	95861	0
2	A2	241	-10981.1	0	0	88108.5	0
3	A3	241	-6828.53	0	0	71069.9	0
4	A4	241	-6769.81	0	0	101565	0
5	A5	241	-8192.39	0	0	91548.7	0
6	A6	241	-9988.36	0	0	89367.8	0
7	A7	241	-5924.81	0	0	84190.5	0
8	A8	241	-11122.4	0	0	78388.8	0
9	A9	241	-4366.22	0	0	79801.8	0
10	A10	241	-11583.5	0	0	80031.3	0
11	A11	241	6909.7	0	0	-1013.21	0
12	A12	241	14551.5	0	0	353.254	0
13	B1	241	-7365.53	0	0	83813.1	0
14	B2	241	-7990.29	0	0	92536.4	0
15	B3	241	-12075.3	0	0	86568.8	0
16	B4	241	-7266.66	0	0	80549.3	0
17	B5	241	-12001	0	0	88016.8	0
18	B6	241	-8744.39	0	0	88824.9	0
19	B7	241	-7171.4	0	0	86265.4	0
20	B8	241	-5819.7	0	0	86910.7	0
21	B9	241	-4572.46	0	0	79673.4	0
22	B10	241	-3890.56	0	0	80016.8	0
23	B11	241	-4172.97	0	0	-436.011	0
24	B12	241	3445.93	0	0	-678.739	0
25	C1	241	-5927.68	0	0	98674.4	0
26	C2	241	-5573.57	0	0	93204.7	0
27	C3	241	-6995.07	0	0	93690.2	0
28	C4	241	-8507.01	0	0	92500	0
29	C5	241	-22496.7	0	0	85084.8	0
30	C6	241	-11312	0	0	89475.6	0
31	C7	241	-10033.9	0	0	89010.1	0
32	C8	241	-7563	0	0	91112	0
33	C9	241	-9920.6	0	0	88019.9	0
34	C10	241	-2387.63	0	0	84589	0
35	C11	241	-5363.41	0	0	498.219	0
36	C12	241	5218.02	0	0	-18717.3	0
37	D1	241	-6543.11	0	0	95511.5	0
38	D2	241	-6243.8	0	0	88152.8	0
39	D3	241	-6942.57	0	0	82818.4	0
40	D4	241	-8142.67	0	0	88799.4	0
41	D5	241	-8704.28	0	0	89084.6	0
42	D6	241	-15828.5	0	0	89091.2	0
43	D7	241	-12047.9	0	0	92204.7	0
44	D8	241	-9723.59	0	0	88132	0
45	D9	241	-4168.98	0	0	90016.2	0
46	D10	241	-8078.38	0	0	90506.3	0
47	D11	241	3224.55	0	0	-1098.85	0
48	D12	241	4832.85	0	0	445.102	0
49	E1	241	-7505.43	0	0	98919.9	0
50	E2	241	-11633.8	0	0	96250.9	0
51	E3	241	-8103.99	0	0	102694	0
52	E4	241	-8360.82	0	0	96835.6	0
53	E5	241	-7914.22	0	0	100694	0
54	E6	241	-8477.19	0	0	106580	0
55	E7	241	-22881.7	0	0	106996	0
56	E8	241	-8918.41	0	0	108521	0
57	E9	241	-2243.44	0	0	101076	0
58	E10	241	-8184	0	0	95598.4	0
59	E11	241	-8242.89	0	0	-3613.57	0
60	E12	241	767.859	0	0	593.944	0
61	F1	241	-10517.7	0	0	103427	0
62	F2	241	-15185.7	0	0	99993.8	0
63	F3	241	-11421.8	0	0	97992.2	0
64	F4	241	-7803.35	0	0	92625.7	0
65	F5	241	-8782.74	0	0	108632	0
66	F6	241	-13276.6	0	0	111976	0
67	F7	241	-7520.16	0	0	116289	0
68	F8	241	-9784.62	0	0	100211	0
69	F9	241	-9052.02	0	0	100939	0
70	F10	241	-10354.5	0	0	92801.5	0
71	F11	241	-855.844	0	0	980.076	0
72	F12	241	-9303.05	0	0	-802.24	0
73	G1	241	-9127.87	0	0	-55.3801	0
74	G2	241	-5858.62	0	0	886.999	0
75	G3	241	-5626.12	0	0	535.172	0
76	G4	241	-11559.8	0	0	136.514	0
77	G5	241	-5212.31	0	0	143.466	0
78	G6	241	-5104.21	0	0	512.83	0
79	G7	241	-7415.55	0	0	608.807	0
80	G8	241	-7024.94	0	0	-2375	0
81	G9	241	-6305.67	0	0	-2738.04	0
82	G10	241	-5472.3	0	0	-118.206	0
83	G11	241	-5042.69	0	0	-1053.67	0
84	G12	241	-5624.67	0	0	-597.392	0
85	H1	241	5652.52	0	0	718.062	0
86	H2	241	710.547	0	0	878.249	0
87	H3	241	-1434.43	0	0	225.021	0
88	H4	241	-1210.9	0	0	95.7637	0
89	H5	241	-7417.58	0	0	-209.073	0
90	H6	241	-14706.6	0	0	-808.774	0
91	H7	241	-774.404	0	0	-720.024	0
92	H8	241	-4503.45	0	0	593.169	0
93	H9	241	-3488.93	0	0	91.8253	0
94	H10	241	-8323.54	0	0	298.788	0
95	H11	241	-5526.33	0	0	-59.316	0
96	H12	241	-5390.7	0	0	-72.0865	0
1	A1	242	-5673.63	0	0	96444.5	0
2	A2	242	-11364.9	0	0	87863.9	0
3	A3	242	-7028.85	0	0	71020.9	0
4	A4	242	-7356.23	0	0	100912	0
5	A5	242	-7721.81	0	0	92618	0
6	A6	242	-10041.8	0	0	90110.6	0
7	A7	242	-5812.92	0	0	84124.6	0
8	A8	242	-8584.13	0	0	76594.9	0
9	A9	242	-4006.66	0	0	80080.3	0
10	A10	242	-11515.3	0	0	81173.6	0
11	A11	242	6886.52	0	0	-503.69	0
12	A12	242	13525.8	0	0	-222.151	0
13	B1	242	-6707.19	0	0	84428.6	0
14	B2	242	-7470.14	0	0	92159.9	0
15	B3	242	-10926.1	0	0	87090	0
16	B4	242	-7224.31	0	0	80766.9	0
17	B5	242	-12273.2	0	0	87056	0
18	B6	242	-7903.73	0	0	88507.7	0
19	B7	242	-6984.28	0	0	85205.4	0
20	B8	242	-5810.28	0	0	87596.3	0
21	B9	242	-6214.47	0	0	80283.6	0
22	B10	242	-3512.38	0	0	80282.6	0
23	B11	242	-2548.73	0	0	-1244.08	0
24	B12	242	2349.72	0	0	1241.55	0
25	C1	242	-6242.08	0	0	98846.9	0
26	C2	242	-5983.45	0	0	92932.7	0
27	C3	242	-7212.09	0	0	92943	0
28	C4	242	-7224.23	0	0	92028.3	0
29	C5	242	-22900.3	0	0	85647.2	0
30	C6	242	-12664	0	0	89707.4	0
31	C7	242	-9693.83	0	0	89493.9	0
32	C8	242	-6933.98	0	0	92404	0
33	C9	242	-8649.5	0	0	88410.9	0
34	C10	242	-5082.98	0	0	85429.2	0
35	C11	242	-4801.25	0	0	-288.26	0
36	C12	242	4907.46	0	0	-19486	0
37	D1	242	-7898.14	0	0	95489.4	0
38	D2	242	-5764.94	0	0	88361.7	0
39	D3	242	-6345.79	0	0	82966.5	0
40	D4	242	-8786.82	0	0	88851.8	0
41	D5	242	-7685.31	0	0	90769	0
42	D6	242	-17617.5	0	0	88852	0
43	D7	242	-10567.1	0	0	90858.1	0
44	D8	242	-7138.64	0	0	88948.6	0
45	D9	242	-5732.33	0	0	91022.6	0
46	D10	242	-9003.42	0	0	91007.6	0
47	D11	242	2995.2	0	0	-1176.19	0
48	D12	242	5846.3	0	0	649.785	0
49	E1	242	-7699.53	0	0	97933.5	0
50	E2	242	-12857	0	0	95802.8	0
51	E3	242	-7528.38	0	0	102640	0
52	E4	242	-8035.45	0	0	97437	0
53	E5	242	-9671.9	0	0	99160.8	0
54	E6	242	-12566.9	0	0	106660	0
55	E7	242	-23188.8	0	0	107639	0
56	E8	242	-6823.2	0	0	107125	0
57	E9	242	-2849.62	0	0	100702	0
58	E10	242	-8114.44	0	0	95244.3	0
59	E11	242	-6101.28	0	0	-1700.7	0
60	E12	242	1641.59	0	0	863.354	0
61	F1	242	-10512.7	0	0	103178	0
62	F2	242	-15995.8	0	0	100141	0
63	F3	242	-12272.3	0	0	99202.7	0
64	F4	242	-9594.12	0	0	92746.4	0
65	F5	242	-7233.48	0	0	107960	0
66	F6	242	-15519.2	0	0	110264	0
67	F7	242	-8115.54	0	0	118024	0
68	F8	242	-10420.7	0	0	101829	0
69	F9	242	-8710.45	0	0	101230	0
70	F10	242	-9632.3	0	0	93440.8	0
71	F11	242	-632.3	0	0	23.3397	0
72	F12	242	-7091.83	0	0	-1381.01	0
73	G1	242	-8929.14	0	0	-179.205	0
74	G2	242	-5634.29	0	0	579.145	0
75	G3	242	-4515.59	0	0	785.648	0
76	G4	242	-12326.3	0	0	-521.946	0
77	G5	242	-6195.29	0	0	-112.912	0
78	G6	242	-8101.51	0	0	843.849	0
79	G7	242	-7137.25	0	0	289.236	0
80	G8	242	-6689.7	0	0	411.554	0
81	G9	242	-5919.15	0	0	-2299.35	0
82	G10	242	-5586.43	0	0	-192.807	0
83	G11	242	-5886.96	0	0	-1329.47	0
84	G12	242	-4533.6	0	0	-626.875	0
85	H1	242	5387.42	0	0	833.735	0
86	H2	242	-822.995	0	0	31.7471	0
87	H3	242	-961.181	0	0	108.431	0
88	H4	242	-2764.98	0	0	1422.57	0
89	H5	242	-5443.74	0	0	-198.267	0
90	H6	242	-12746.4	0	0	-1029.99	0
91	H7	242	-1133.58	0	0	314.213	0
92	H8	242	-5549.33	0	0	1274.48	0
93	H9	242	-5193.15	0	0	-83.4571	0
94	H10	242	-6135.25	0	0	-557.16	0
95	H11	242	-3789.91	0	0	1125.93	0
96	H12	242	-6267.9	0	0	-193.406	0
1	A1	243	-6410.35	0	0	96108.1	0
2	A2	243	-12971.7	0	0	87884.4	0
3	A3	243	-7096.23	0	0	71496.1	0
4	A4	243	-8230.14	0	0	102223	0
5	A5	243	-9407.14	0	0	92525.9	0
6	A6	243	-9389.28	0	0	89991.7	0
7	A7	243	-3834.78	0	0	84012.4	0
8	A8	243	-11172.6	0	0	78160.9	0
9	A9	243	-4713.69	0	0	79508.1	0
10	A10	243	-10203.2	0	0	80495.8	0
11	A11	243	7227.13	0	0	-1404.71	0
12	A12	243	11796.4	0	0	14.1065	0
13	B1	243	-7313.2	0	0	83401.4	0
14	B2	243	-7450.51	0	0	91283.6	0
15	B3	243	-10641.7	0	0	86902.1	0
16	B4	243	-6730.08	0	0	80986.1	0
17	B5	243	-11780.8	0	0	86842.4	0
18	B6	243	-9168.06	0	0	88284.9	0
19	B7	243	-7493.41	0	0	85365.5	0
20	B8	243	-4513.54	0	0	86672.6	0
21	B9	243	-5273.5	0	0	80795.3	0
22	B10	243	-2539.49	0	0	79223.8	0
23	B11	243	-1583.56	0	0	-622.437	0
24	B12	243	-367.347	0	0	1269.92	0
25	C1	243	-7442.33	0	0	98593.6	0
26	C2	243	-6164.97	0	0	93593.5	0
27	C3	243	-7556.58	0	0	92714.7	0
28	C4	243	-6027.6	0	0	91804.7	0
29	C5	243	-22633.2	0	0	85987.4	0
30	C6	243	-14259.2	0	0	89202.6	0
31	C7	243	-10667.7	0	0	90160.4	0
32	C8	243	-7961.34	0	0	89951.4	0
33	C9	243	-9390.19	0	0	90553.9	0
34	C10	243	-2462.55	0	0	85441.6	0
35	C11	243	-4789.19	0	0	52.0188	0
36	C12	243	2333.94	0	0	-18449.7	0
37	D1	243	-7870.73	0	0	95239.3	0
38	D2	243	-7249.37	0	0	87611.9	0
39	D3	243	-6432.85	0	0	83172.8	0
40	D4	243	-10007.7	0	0	89794.1	0
41	D5	243	-7831.09	0	0	90628.9	0
42	D6	243	-16414.3	0	0	89003.2	0
43	D7	243	-9835.36	0	0	90156.5	0
44	D8	243	-8734.91	0	0	87065.3	0
45	D9	243	-5313.49	0	0	90096	0
46	D10	243	-7624.07	0	0	90680.3	0
47	D11	243	5031.23	0	0	602.958	0
48	D12	243	3995.5	0	0	742.543	0
49	E1	243	-9027.79	0	0	98269	0
50	E2	243	-12460.7	0	0	96336.9	0
51	E3	243	-8110.56	0	0	100605	0
52	E4	243	-8480.36	0	0	96677.3	0
53	E5	243	-8514.62	0	0	99213.9	0
54	E6	243	-11983.4	0	0	106958	0
55	E7	243	-22297.4	0	0	106189	0
56	E8	243	-9099.76	0	0	105077	0
57	E9	243	-3417.64	0	0	101156	0
58	E10	243	-8922.23	0	0	94810.7	0
59	E11	243	-7555.43	0	0	-1930.94	0
60	E12	243	697.068	0	0	-569.759	0
61	F1	243	-10083.5	0	0	103187	0
62	F2	243	-16669.8	0	0	99146.4	0
63	F3	243	-12979.9	0	0	97780.2	0
64	F4	243	-9630.94	0	0	93989.2	0
65	F5	243	-7176.94	0	0	108644	0
66	F6	243	-13970.8	0	0	111431	0
67	F7	243	-8531.42	0	0	115018	0
68	F8	243	-9325.53	0	0	102161	0
69	F9	243	-8940.5	0	0	102200	0
70	F10	243	-10264.6	0	0	93840.7	0
71	F11	243	-785.297	0	0	619.339	0
72	F12	243	-10401	0	0	342.996	0
73	G1	243	-9614.99	0	0	434.757	0
74	G2	243	-4630.62	0	0	1073.22	0
75	G3	243	-5765.13	0	0	222.18	0
76	G4	243	-11595.6	0	0	-192.982	0
77	G5	243	-6489.07	0	0	-204.725	0
78	G6	243	-7803.59	0	0	1062.87	0
79	G7	243	-7138.89	0	0	-236.353	0
80	G8	243	-6292.21	0	0	-1231.27	0
81	G9	243	-5144.17	0	0	-2655.79	0
82	G10	243	-4508.81	0	0	890.641	0
83	G11	243	-5942.9	0	0	-82.1363	0
84	G12	243	-1910.16	0	0	-845.767	0
85	H1	243	4812.78	0	0	927.45	0
86	H2	243	527.863	0	0	679.739	0
87	H3	243	-1527.19	0	0	1254.43	0
88	H4	243	-1808.9	0	0	522.06	0
89	H5	243	-5453.85	0	0	19.0419	0
90	H6	243	-15087.2	0	0	-134.664	0
91	H7	243	133.241	0	0	-2206.85	0
92	H8	243	-5326.65	0	0	268.446	0
93	H9	243	-3817.72	0	0	-136.603	0
94	H10	243	-6605.75	0	0	-432.012	0
95	H11	243	-5679.43	0	0	-490.289	0
96	H12	243	-6349.96	0	0	172.487	0
1	A1	244	-7139.2	0	0	95910.6	0
2	A2	244	-11723	0	0	87888.7	0
3	A3	244	-7128.56	0	0	70763.7	0
4	A4	244	-7259.45	0	0	101734	0
5	A5	244	-8223.96	0	0	91454.7	0
6	A6	244	-10381.7	0	0	90839.2	0
7	A7	244	-5257.79	0	0	83842.2	0
8	A8	244	-9638.39	0	0	78542.9	0
9	A9	244	-6787.59	0	0	78665.2	0
10	A10	244	-11349.5	0	0	80384	0
11	A11	244	6195.16	0	0	-1015.15	0
12	A12	244	13050.1	0	0	-1134.1	0
13	B1	244	-7369.97	0	0	84780.6	0
14	B2	244	-7654.16	0	0	91690.5	0
15	B3	244	-11822	0	0	86794.5	0
16	B4	244	-6626.44	0	0	81317.9	0
17	B5	244	-10364.8	0	0	87500.2	0
18	B6	244	-8522.29	0	0	87352.3	0
19	B7	244	-8984.88	0	0	84923.7	0
20	B8	244	-5314.3	0	0	86556.3	0
21	B9	244	-6737.02	0	0	79704	0
22	B10	244	-3618.95	0	0	80519.4	0
23	B11	244	-1119.49	0	0	-418.954	0
24	B12	244	3096.41	0	0	-615.082	0
25	C1	244	-7206.24	0	0	99222.9	0
26	C2	244	-6364.36	0	0	93591.6	0
27	C3	244	-6886.89	0	0	93628.9	0
28	C4	244	-5648.87	0	0	91355.7	0
29	C5	244	-23484.4	0	0	86064.9	0
30	C6	244	-12553.1	0	0	90281.5	0
31	C7	244	-8766.66	0	0	89276.4	0
32	C8	244	-8797	0	0	90894.3	0
33	C9	244	-7774.51	0	0	88573.7	0
34	C10	244	-5289.71	0	0	84215.8	0
35	C11	244	-4887.09	0	0	1120.35	0
36	C12	244	6140.51	0	0	-17886.7	0
37	D1	244	-6987.76	0	0	94815.2	0
38	D2	244	-7151.57	0	0	87633.3	0
39	D3	244	-8903.58	0	0	82776.4	0
40	D4	244	-8728.85	0	0	89968.6	0
41	D5	244	-9037.85	0	0	89973.2	0
42	D6	244	-15899.9	0	0	87964.8	0
43	D7	244	-11500.2	0	0	90715.4	0
44	D8	244	-8367.83	0	0	88290	0
45	D9	244	-7597.26	0	0	88756.1	0
46	D10	244	-8703.88	0	0	91557.5	0
47	D11	244	2262.01	0	0	-524.239	0
48	D12	244	1852.43	0	0	1074.16	0
49	E1	244	-8475.03	0	0	98371.4	0
50	E2	244	-12306.6	0	0	96101.5	0
51	E3	244	-8008.72	0	0	101978	0
52	E4	244	-8526.65	0	0	97322	0
53	E5	244	-7047.35	0	0	98995.2	0
54	E6	244	-8910.95	0	0	107335	0
55	E7	244	-22726.6	0	0	105697	0
56	E8	244	-7178.92	0	0	108092	0
57	E9	244	-3823.54	0	0	100631	0
58	E10	244	-6570.84	0	0	93628.8	0
59	E11	244	-7302.97	0	0	-2378.75	0
60	E12	244	973.135	0	0	874.524	0
61	F1	244	-11468.1	0	0	103062	0
62	F2	244	-14418	0	0	99705.1	0
63	F3	244	-13607.6	0	0	98898.6	0
64	F4	244	-7744.46	0	0	92984.4	0
65	F5	244	-9012.24	0	0	107776	0
66	F6	244	-13951.6	0	0	111068	0
67	F7	244	-10968.4	0	0	116665	0
68	F8	244	-11207.3	0	0	101243	0
69	F9	244	-10515.2	0	0	99631.9	0
70	F10	244	-11240.6	0	0	92981.1	0
71	F11	244	-636.354	0	0	-921.444	0
72	F12	244	-5939.41	0	0	-1789.37	0
73	G1	244	-8958.37	0	0	-25.8779	0
74	G2	244	-5980.89	0	0	1417.87	0
75	G3	244	-5571.78	0	0	-362.305	0
76	G4	244	-12175.9	0	0	-154.998	0
77	G5	244	-5348.72	0	0	-339.122	0
78	G6	244	-7018.1	0	0	1264.47	0
79	G7	244	-7850.86	0	0	-86.1288	0
80	G8	244	-5585.79	0	0	-951.06	0
81	G9	244	-5492.34	0	0	-1992.14	0
82	G10	244	-5534.18	0	0	-487.242	0
83	G11	244	-5293.45	0	0	20.5519	0
84	G12	244	-5070.38	0	0	-1233.31	0
85	H1	244	4113.52	0	0	662.595	0
86	H2	244	381.624	0	0	446.134	0
87	H3	244	280.907	0	0	-5.43995	0
88	H4	244	-1800.81	0	0	1155.32	0
89	H5	244	-6295.99	0	0	-936.161	0
90	H6	244	-13355	0	0	582.738	0
91	H7	244	-1276.39	0	0	-821.275	0
92	H8	244	-6526.67	0	0	-308.988	0
93	H9	244	-4371.35	0	0	-158.59	0
94	H10	244	-4501.87	0	0	-1312.18	0
95	H11	244	-4988.67	0	0	-874.577	0
96	H12	244	-6655.94	0	0	154.719	0
1	A1	245	-7529.16	0	0	95635.4	0
2	A2	245	-11057.5	0	0	86903.9	0
3	A3	245	-7544.97	0	0	70119	0
4	A4	245	-7579.06	0	0	102622	0
5	A5	245	-9433.76	0	0	92721.4	0
6	A6	245	-10689.9	0	0	90295.3	0
7	A7	245	-5014.52	0	0	83591.3	0
8	A8	245	-10156.5	0	0	78289.7	0
9	A9	245	-5859.2	0	0	79261.5	0
10	A10	245	-12156.1	0	0	80432.9	0
11	A11	245	8476.36	0	0	342.002	0
12	A12	245	15161.5	0	0	432.417	0
13	B1	245	-7401.85	0	0	83839.6	0
14	B2	245	-7653.48	0	0	92112.9	0
15	B3	245	-11420.2	0	0	86450.7	0
16	B4	245	-8796.21	0	0	81155.4	0
17	B5	245	-11804.5	0	0	86357.9	0
18	B6	245	-8393.72	0	0	87997.6	0
19	B7	245	-7275.55	0	0	84915	0
20	B8	245	-6706.15	0	0	85766.6	0
21	B9	245	-5495.74	0	0	79722.6	0
22	B10	245	-4085.67	0	0	79593.3	0
23	B11	245	-1179.79	0	0	192.15	0
24	B12	245	3060.12	0	0	-1294.99	0
25	C1	245	-7760.97	0	0	99147.1	0
26	C2	245	-5163.37	0	0	92751.8	0
27	C3	245	-7856.81	0	0	92435.2	0
28	C4	245	-6472.27	0	0	92246	0
29	C5	245	-22488.1	0	0	87345.2	0
30	C6	245	-13605.9	0	0	89247.1	0
31	C7	245	-9508.1	0	0	90006.6	0
32	C8	245	-7256.37	0	0	91161.3	0
33	C9	245	-9956.78	0	0	89220.7	0
34	C10	245	-3281.46	0	0	84671.9	0
35	C11	245	-5197.47	0	0	524.076	0
36	C12	245	4184.47	0	0	-17372	0
37	D1	245	-7748.8	0	0	94881.8	0
38	D2	245	-7163.83	0	0	87675	0
39	D3	245	-5768.94	0	0	82704.9	0
40	D4	245	-9416.47	0	0	88382.2	0
41	D5	245	-7021.65	0	0	90273.9	0
42	D6	245	-16956	0	0	88016.1	0
43	D7	245	-11880.9	0	0	91203.8	0
44	D8	245	-8599.87	0	0	88397.5	0
45	D9	245	-4977.88	0	0	91532	0
46	D10	245	-9985.56	0	0	89448.8	0
47	D11	245	1826.43	0	0	1021.41	0
48	D12	245	6953.99	0	0	1087.13	0
49	E1	245	-8666.04	0	0	97683.7	0
50	E2	245	-11399.3	0	0	95215.5	0
51	E3	245	-9102	0	0	103089	0
52	E4	245	-8630.79	0	0	96915.8	0
53	E5	245	-7706.46	0	0	100784	0
54	E6	245	-10485.2	0	0	105451	0
55	E7	245	-24796.5	0	0	107295	0
56	E8	245	-9085.19	0	0	107652	0
57	E9	245	-3037.11	0	0	100029	0
58	E10	245	-9155.85	0	0	95208.8	0
59	E11	245	-7765.7	0	0	-1446.61	0
60	E12	245	458.172	0	0	437.029	0
61	F1	245	-10053.4	0	0	103645	0
62	F2	245	-16433	0	0	99273.4	0
63	F3	245	-12808.4	0	0	98368.1	0
64	F4	245	-9037.58	0	0	92594.5	0
65	F5	245	-6968.88	0	0	107652	0
66	F6	245	-13414.5	0	0	109836	0
67	F7	245	-11767.2	0	0	116281	0
68	F8	245	-8346.52	0	0	100710	0
69	F9	245	-10648.2	0	0	99120.6	0
70	F10	245	-11462	0	0	94126.7	0
71	F11	245	-1870.71	0	0	-499.211	0
72	F12	245	-11156.7	0	0	-595.4	0
73	G1	245	-9723.52	0	0	-621.89	0
74	G2	245	-5532.18	0	0	708.253	0
75	G3	245	-5274.48	0	0	241.396	0
76	G4	245	-10271.9	0	0	-1172.09	0
77	G5	245	-5643.12	0	0	696.024	0
78	G6	245	-8075.21	0	0	1790.92	0
79	G7	245	-7442.33	0	0	-170.641	0
80	G8	245	-6597.36	0	0	-295.341	0
81	G9	245	-4230.29	0	0	-2746.76	0
82	G10	245	-6083.33	0	0	223.624	0
83	G11	245	-5105.28	0	0	-1601.19	0
84	G12	245	-3879	0	0	-1383.07	0
85	H1	245	4792.86	0	0	727.436	0
86	H2	245	-545.644	0	0	276.985	0
87	H3	245	-293.406	0	0	622.91	0
88	H4	245	-1324.74	0	0	1162.62	0
89	H5	245	-6601.14	0	0	-1485.18	0
90	H6	245	-13356.7	0	0	685.088	0
91	H7	245	11.0067	0	0	-881.162	0
92	H8	245	-5299.52	0	0	-225.849	0
93	H9	245	-2545.79	0	0	1143.39	0
94	H10	245	-6797.89	0	0	675.492	0
95	H11	245	-7713.2	0	0	29.4604	0
96	H12	245	-6024.08	0	0	1180.9	0
1	A1	246	-7837.81	0	0	95633.9	0
2	A2	246	-13457.3	0	0	87204.8	0
3	A3	246	-6694.16	0	0	70450.2	0
4	A4	246	-9975.42	0	0	102377	0
5	A5	246	-8836.99	0	0	91198.5	0
6	A6	246	-11400.6	0	0	89684.4	0
7	A7	246	-5732.61	0	0	84301.8	0
8	A8	246	-10519.7	0	0	77239.2	0
9	A9	246	-6008.59	0	0	78932.1	0
10	A10	246	-11824.5	0	0	82047.6	0
11	A11	246	8680.11	0	0	-741.946	0
12	A12	246	11383.6	0	0	-250.486	0
13	B1	246	-7266.81	0	0	83556.8	0
14	B2	246	-8974.76	0	0	91466.6	0
15	B3	246	-11490.5	0	0	86042.8	0
16	B4	246	-7603.63	0	0	80337.5	0
17	B5	246	-11469.6	0	0	86502.8	0
18	B6	246	-9486.42	0	0	87824.2	0
19	B7	246	-7674.01	0	0	84960	0
20	B8	246	-6652.33	0	0	86806	0
21	B9	246	-5511.48	0	0	80380	0
22	B10	246	-4134.85	0	0	79704.8	0
23	B11	246	-3578.8	0	0	-357.093	0
24	B12	246	3004.31	0	0	1056.19	0
25	C1	246	-7448.73	0	0	98667.8	0
26	C2	246	-6608.11	0	0	93659	0
27	C3	246	-7451.59	0	0	93457.4	0
28	C4	246	-7628.95	0	0	91400.9	0
29	C5	246	-21571.9	0	0	85320.9	0
30	C6	246	-14153.1	0	0	90047.5	0
31	C7	246	-11057	0	0	89041.1	0
32	C8	246	-9025.57	0	0	90710.2	0
33	C9	246	-9062.36	0	0	88671.9	0
34	C10	246	-4303.93	0	0	84472.2	0
35	C11	246	-4507.82	0	0	-686.706	0
36	C12	246	5616.13	0	0	-18818.2	0
37	D1	246	-8416.36	0	0	95099.3	0
38	D2	246	-5552.63	0	0	87522.8	0
39	D3	246	-7793.73	0	0	83126.2	0
40	D4	246	-10348.1	0	0	88270.8	0
41	D5	246	-7539.06	0	0	90048.9	0
42	D6	246	-17995.5	0	0	88867.8	0
43	D7	246	-11989.8	0	0	90064.8	0
44	D8	246	-10491.9	0	0	86784.2	0
45	D9	246	-7664.09	0	0	90377.9	0
46	D10	246	-6876.44	0	0	90024.3	0
47	D11	246	2180.95	0	0	514.435	0
48	D12	246	4671.02	0	0	577.399	0
49	E1	246	-8991.38	0	0	97537.1	0
50	E2	246	-11861.6	0	0	95977.1	0
51	E3	246	-9198.02	0	0	102426	0
52	E4	246	-7588.37	0	0	96780.9	0
53	E5	246	-9459.91	0	0	100295	0
54	E6	246	-11660.6	0	0	106185	0
55	E7	246	-23277.4	0	0	106914	0
56	E8	246	-9287.63	0	0	107136	0
57	E9	246	-5510.85	0	0	100479	0
58	E10	246	-8714.95	0	0	96484.3	0
59	E11	246	-4857.11	0	0	-2378.99	0
60	E12	246	-631.783	0	0	-138.075	0
61	F1	246	-10353.9	0	0	102844	0
62	F2	246	-15477.8	0	0	99541.7	0
63	F3	246	-12185.8	0	0	98264.1	0
64	F4	246	-9904.26	0	0	92663	0
65	F5	246	-8265.09	0	0	108336	0
66	F6	246	-13477.4	0	0	110269	0
67	F7	246	-10148.9	0	0	115065	0
68	F8	246	-10321.2	0	0	102154	0
69	F9	246	-10029.9	0	0	100185	0
70	F10	246	-11340.5	0	0	92543.9	0
71	F11	246	-1227.68	0	0	1125.53	0
72	F12	246	-11066.2	0	0	-721.169	0
73	G1	246	-8005.71	0	0	-363.588	0
74	G2	246	-6288.29	0	0	547.819	0
75	G3	246	-6502.06	0	0	516.052	0
76	G4	246	-12663.8	0	0	-536.094	0
77	G5	246	-5269.35	0	0	-90.6317	0
78	G6	246	-7249.73	0	0	2118.29	0
79	G7	246	-8427.95	0	0	-237.821	0
80	G8	246	-5851.09	0	0	-250.073	0
81	G9	246	-4148.66	0	0	-3802.08	0
82	G10	246	-5994.32	0	0	-167.934	0
83	G11	246	-5911.9	0	0	-1596.03	0
84	G12	246	-6494.02	0	0	-1120.96	0
85	H1	246	4943.49	0	0	960.781	0
86	H2	246	258.128	0	0	1026.43	0
87	H3	246	-1542.79	0	0	526.59	0
88	H4	246	-2325.09	0	0	1163.09	0
89	H5	246	-5543.23	0	0	-4.93623	0
90	H6	246	-12185.2	0	0	-650.075	0
91	H7	246	500.577	0	0	-450.411	0
92	H8	246	-6850.07	0	0	-147.965	0
93	H9	246	-4421.56	0	0	-124.352	0
94	H10	246	-5846.08	0	0	-1838.04	0
95	H11	246	-6023.39	0	0	407.568	0
96	H12	246	-5717.33	0	0	2360.94	0
1	A1	247	-6875.02	0	0	95707	0
2	A2	247	-11548.2	0	0	86454.3	0
3	A3	247	-7480.13	0	0	70358.3	0
4	A4	247	-9272.5	0	0	101428	0
5	A5	247	-9673.59	0	0	92790.6	0
6	A6	247	-8970.32	0	0	89140.1	0
7	A7	247	-4853.68	0	0	83058.3	0
8	A8	247	-10747.4	0	0	78370.6	0
9	A9	247	-7053.24	0	0	78451.4	0
10	A10	247	-11334.9	0	0	80674.3	0
11	A11	247	7856.3	0	0	-291.484	0
12	A12	247	14086.5	0	0	-495.257	0
13	B1	247	-7892.69	0	0	83408.2	0
14	B2	247	-9380.54	0	0	91765.2	0
15	B3	247	-10851.7	0	0	85929.4	0
16	B4	247	-8397.22	0	0	80883.8	0
17	B5	247	-11914.5	0	0	86548.4	0
18	B6	247	-8120.88	0	0	88404.3	0
19	B7	247	-5998.79	0	0	85447.7	0
20	B8	247	-6493.24	0	0	85941.9	0
21	B9	247	-5587.62	0	0	80280.7	0
22	B10	247	-3146.16	0	0	78490.5	0
23	B11	247	-4047.64	0	0	-523.897	0
24	B12	247	346.216	0	0	51.5021	0
25	C1	247	-7228.31	0	0	98499.1	0
26	C2	247	-6739.11	0	0	92522.3	0
27	C3	247	-9499.05	0	0	93561.2	0
28	C4	247	-6104.29	0	0	92104.5	0
29	C5	247	-22848.7	0	0	84559.7	0
30	C6	247	-13769.6	0	0	89187.3	0
31	C7	247	-10545.6	0	0	89024.2	0
32	C8	247	-8249.92	0	0	90241.1	0
33	C9	247	-9291.64	0	0	89270.7	0
34	C10	247	-5520.02	0	0	84127.2	0
35	C11	247	-4253.11	0	0	-4.72263	0
36	C12	247	2758.64	0	0	-19112.3	0
37	D1	247	-8796.28	0	0	95121.2	0
38	D2	247	-5649.02	0	0	87494.3	0
39	D3	247	-8657.1	0	0	82715.8	0
40	D4	247	-10556.9	0	0	88447.4	0
41	D5	247	-9492.09	0	0	89980.9	0
42	D6	247	-17148.5	0	0	88096.1	0
43	D7	247	-13636	0	0	90329.2	0
44	D8	247	-9813.33	0	0	87426.3	0
45	D9	247	-7169.7	0	0	88413.4	0
46	D10	247	-8784.74	0	0	90632.4	0
47	D11	247	4210.96	0	0	-1505.45	0
48	D12	247	3999.51	0	0	284.035	0
49	E1	247	-8926.47	0	0	97760.7	0
50	E2	247	-12327.9	0	0	95058.6	0
51	E3	247	-9103.34	0	0	101971	0
52	E4	247	-8604.34	0	0	96280.5	0
53	E5	247	-7947.63	0	0	99970.2	0
54	E6	247	-11470.9	0	0	104614	0
55	E7	247	-24502.3	0	0	107052	0
56	E8	247	-8111.46	0	0	106591	0
57	E9	247	-3864.05	0	0	99533	0
58	E10	247	-8227.05	0	0	93414	0
59	E11	247	-7332.65	0	0	-3090.38	0
60	E12	247	28.731	0	0	1638.2	0
61	F1	247	-10441.1	0	0	103153	0
62	F2	247	-16095.6	0	0	99019.5	0
63	F3	247	-13547.5	0	0	98226.3	0
64	F4	247	-10054.7	0	0	92045.7	0
65	F5	247	-5987.83	0	0	107077	0
66	F6	247	-15395.7	0	0	110381	0
67	F7	247	-8211.52	0	0	115326	0
68	F8	247	-9451.69	0	0	100924	0
69	F9	247	-9710.75	0	0	100203	0
70	F10	247	-10754	0	0	93179	0
71	F11	247	-2177.68	0	0	998.308	0
72	F12	247	-6331.12	0	0	-786.903	0
73	G1	247	-8407.37	0	0	209.144	0
74	G2	247	-6133.32	0	0	1200.05	0
75	G3	247	-5147.75	0	0	1487.59	0
76	G4	247	-13370.5	0	0	163.37	0
77	G5	247	-6504.45	0	0	-415.861	0
78	G6	247	-9020.09	0	0	977.491	0
79	G7	247	-6124.29	0	0	154.517	0
80	G8	247	-4466.11	0	0	-296.909	0
81	G9	247	-5230.16	0	0	-3446.93	0
82	G10	247	-4763.31	0	0	-826.004	0
83	G11	247	-5264	0	0	-912.247	0
84	G12	247	-4705.44	0	0	-498.798	0
85	H1	247	4233.18	0	0	382.928	0
86	H2	247	-82.3562	0	0	845.957	0
87	H3	247	693.158	0	0	270.796	0
88	H4	247	-825.536	0	0	612.4	0
89	H5	247	-7308.04	0	0	-248.093	0
90	H6	247	-12839.3	0	0	496.102	0
91	H7	247	-174.505	0	0	-904.603	0
92	H8	247	-4361.14	0	0	1103.96	0
93	H9	247	-5125.75	0	0	-451.511	0
94	H10	247	-5628.58	0	0	-358.746	0
95	H11	247	-5994.6	0	0	-130.458	0
96	H12	247	-4101.27	0	0	701.991	0
1	A1	248	-4054.52	0	0	94982.1	0
2	A2	248	-13280.9	0	0	86743.8	0
3	A3	248	-7492.49	0	0	70390.3	0
4	A4	248	-9953.04	0	0	101125	0
5	A5	248	-8370.11	0	0	91951	0
6	A6	248	-11232	0	0	89060	0
7	A7	248	-5984.96	0	0	84090.1	0
8	A8	248	-10852.4	0	0	77963.9	0
9	A9	248	-7261.8	0	0	79199.6	0
10	A10	248	-12813.8	0	0	81066.3	0
11	A11	248	7516.74	0	0	-1426.18	0
12	A12	248	12744.3	0	0	151.019	0
13	B1	248	-8539.32	0	0	83505.1	0
14	B2	248	-8662.84	0	0	91507.2	0
15	B3	248	-11593.2	0	0	87057.1	0
16	B4	248	-7349.75	0	0	80782.5	0
17	B5	248	-10724.6	0	0	86384.7	0
18	B6	248	-8184.69	0	0	87171.2	0
19	B7	248	-7516.72	0	0	85324.4	0
20	B8	248	-4676.62	0	0	86163.3	0
21	B9	248	-5660.32	0	0	80207.1	0
22	B10	248	-4579.79	0	0	79379.6	0
23	B11	248	-1691.49	0	0	-463.908	0
24	B12	248	600.707	0	0	435.28	0
25	C1	248	-7237.55	0	0	98241.8	0
26	C2	248	-6469.58	0	0	92657.6	0
27	C3	248	-8038.85	0	0	92915.5	0
28	C4	248	-7641.85	0	0	91661.1	0
29	C5	248	-22860.6	0	0	85313.1	0
30	C6	248	-14018.7	0	0	89245.6	0
31	C7	248	-11224.1	0	0	89043.2	0
32	C8	248	-8503	0	0	90984	0
33	C9	248	-9417.5	0	0	88288.3	0
34	C10	248	-3541.46	0	0	85343.9	0
35	C11	248	-4188.65	0	0	-1529.84	0
36	C12	248	2730.52	0	0	-16913.5	0
37	D1	248	-7685.4	0	0	95356.7	0
38	D2	248	-8891.76	0	0	87187	0
39	D3	248	-7764.7	0	0	82768.1	0
40	D4	248	-9357.04	0	0	88141.4	0
41	D5	248	-9084.26	0	0	89739.3	0
42	D6	248	-16141.1	0	0	88768.6	0
43	D7	248	-12348.5	0	0	90775.6	0
44	D8	248	-9504.44	0	0	87218.4	0
45	D9	248	-6137.4	0	0	89077.1	0
46	D10	248	-8168.02	0	0	91155.8	0
47	D11	248	3296.55	0	0	1311.37	0
48	D12	248	4607.52	0	0	558.008	0
49	E1	248	-9202.21	0	0	98373.6	0
50	E2	248	-10465.5	0	0	95006.2	0
51	E3	248	-9154.51	0	0	101227	0
52	E4	248	-8890.56	0	0	96019.5	0
53	E5	248	-9395.48	0	0	99329.2	0
54	E6	248	-12031.4	0	0	104590	0
55	E7	248	-24598	0	0	107034	0
56	E8	248	-7569.15	0	0	107301	0
57	E9	248	-1942.76	0	0	98473.1	0
58	E10	248	-6847.65	0	0	96233.9	0
59	E11	248	-7771.5	0	0	-2299.68	0
60	E12	248	-1249.02	0	0	503.919	0
61	F1	248	-11131.8	0	0	103370	0
62	F2	248	-16229.1	0	0	99351.3	0
63	F3	248	-13040.7	0	0	98771.1	0
64	F4	248	-9105.39	0	0	93444.4	0
65	F5	248	-8418.91	0	0	107876	0
66	F6	248	-14399.8	0	0	110284	0
67	F7	248	-11012.3	0	0	115547	0
68	F8	248	-9804	0	0	100094	0
69	F9	248	-8968.37	0	0	100796	0
70	F10	248	-11149.9	0	0	92152.2	0
71	F11	248	-1940.67	0	0	213.21	0
72	F12	248	-8426.47	0	0	-418.149	0
73	G1	248	-9123.18	0	0	-58.2961	0
74	G2	248	-5137.23	0	0	1008.08	0
75	G3	248	-5487.54	0	0	410.993	0
76	G4	248	-13202.8	0	0	-957.914	0
77	G5	248	-6444.4	0	0	1146.45	0
78	G6	248	-6858.04	0	0	1042.35	0
79	G7	248	-7791.43	0	0	349.988	0
80	G8	248	-7093.32	0	0	-596.337	0
81	G9	248	-6474.6	0	0	-1441.54	0
82	G10	248	-5549.59	0	0	-172.251	0
83	G11	248	-4941.43	0	0	-665.902	0
84	G12	248	-5360.58	0	0	-2107.48	0
85	H1	248	4605.98	0	0	966.423	0
86	H2	248	367.734	0	0	700.386	0
87	H3	248	-78.0199	0	0	242.305	0
88	H4	248	-674.644	0	0	645.484	0
89	H5	248	-8539.86	0	0	-361.646	0
90	H6	248	-13127.7	0	0	-399.393	0
91	H7	248	-1789.38	0	0	-620.09	0
92	H8	248	-4426.45	0	0	1210.42	0
93	H9	248	-4287.07	0	0	-65.0809	0
94	H10	248	-7109.95	0	0	-75.3596	0
95	H11	248	-6265.55	0	0	826.142	0
96	H12	248	-7600.16	0	0	994.063	0
1	A1	249	-8504.6	0	0	94892.3	0
2	A2	249	-13624.3	0	0	86749.8	0
3	A3	249	-7946.02	0	0	70694.7	0
4	A4	249	-8202.94	0	0	101780	0
5	A5	249	-9364.01	0	0	91554.9	0
6	A6	249	-11468	0	0	88602.6	0
7	A7	249	-3881.27	0	0	84078.3	0
8	A8	249	-9559.57	0	0	77330.3	0
9	A9	249	-5990.44	0	0	78447.8	0
10	A10	249	-11955.7	0	0	80325.3	0
11	A11	249	9217.77	0	0	-744.087	0
12	A12	249	12294.4	0	0	325.912	0
13	B1	249	-6348.07	0	0	84267.4	0
14	B2	249	-9624.81	0	0	92150.6	0
15	B3	249	-12345.1	0	0	87056.3	0
16	B4	249	-7907.55	0	0	79768.7	0
17	B5	249	-10687.1	0	0	86275	0
18	B6	249	-9830.51	0	0	87023.3	0
19	B7	249	-7826.26	0	0	83958.7	0
20	B8	249	-6057.15	0	0	85248.6	0
21	B9	249	-6471.64	0	0	80966.5	0
22	B10	249	-3920.78	0	0	78467.5	0
23	B11	249	-2647.06	0	0	-408.675	0
24	B12	249	867.059	0	0	1105.64	0
25	C1	249	-7177.15	0	0	98048	0
26	C2	249	-5838.26	0	0	92923.3	0
27	C3	249	-8858.38	0	0	92191.6	0
28	C4	249	-7289.03	0	0	91393.9	0
29	C5	249	-22347.1	0	0	86033.9	0
30	C6	249	-12344.1	0	0	89243.2	0
31	C7	249	-10774	0	0	89289.8	0
32	C8	249	-9490.35	0	0	91338.9	0
33	C9	249	-10459.8	0	0	88740.9	0
34	C10	249	-3361.14	0	0	84290.4	0
35	C11	249	-3792.69	0	0	628.422	0
36	C12	249	2800.93	0	0	-18314.8	0
37	D1	249	-7703.01	0	0	95220.4	0
38	D2	249	-6353.37	0	0	86885.8	0
39	D3	249	-7838.99	0	0	83618.1	0
40	D4	249	-9869.23	0	0	87597.7	0
41	D5	249	-9521.41	0	0	90206.1	0
42	D6	249	-17531.8	0	0	87741.3	0
43	D7	249	-11752.6	0	0	90962.3	0
44	D8	249	-9487.25	0	0	86657.9	0
45	D9	249	-5462.01	0	0	90878.3	0
46	D10	249	-7231.21	0	0	90594.8	0
47	D11	249	2138.3	0	0	-455.882	0
48	D12	249	4806.88	0	0	1375.49	0
49	E1	249	-7182.98	0	0	98195	0
50	E2	249	-11350.5	0	0	95541.4	0
51	E3	249	-8557.41	0	0	102491	0
52	E4	249	-8736.97	0	0	97236.2	0
53	E5	249	-8385.18	0	0	100104	0
54	E6	249	-10334.1	0	0	105554	0
55	E7	249	-25483	0	0	106304	0
56	E8	249	-8376.21	0	0	107349	0
57	E9	249	-3675.71	0	0	101113	0
58	E10	249	-8835.21	0	0	93529.7	0
59	E11	249	-7035.24	0	0	-2163.33	0
60	E12	249	472.407	0	0	460.553	0
61	F1	249	-10446.6	0	0	103105	0
62	F2	249	-16527.1	0	0	98966.7	0
63	F3	249	-13129.8	0	0	98751.1	0
64	F4	249	-8892.74	0	0	93008.7	0
65	F5	249	-7495.47	0	0	108224	0
66	F6	249	-13483	0	0	110343	0
67	F7	249	-10123.8	0	0	115558	0
68	F8	249	-8330.08	0	0	100436	0
69	F9	249	-10837.4	0	0	99417	0
70	F10	249	-11462.9	0	0	93368.4	0
71	F11	249	-1553.04	0	0	599.271	0
72	F12	249	-9626.55	0	0	142.866	0
73	G1	249	-8036.31	0	0	-157.71	0
74	G2	249	-6044.66	0	0	403.663	0
75	G3	249	-6145.6	0	0	-399.319	0
76	G4	249	-12571.5	0	0	-11.2453	0
77	G5	249	-5564.84	0	0	887.94	0
78	G6	249	-9191.32	0	0	1552.23	0
79	G7	249	-6514.74	0	0	-228.421	0
80	G8	249	-5072.05	0	0	141.241	0
81	G9	249	-4574.27	0	0	-2499.63	0
82	G10	249	-5757.74	0	0	-473.758	0
83	G11	249	-5331.93	0	0	-703.923	0
84	G12	249	-4492.93	0	0	-2379.83	0
85	H1	249	5161.23	0	0	1439	0
86	H2	249	-344.979	0	0	737.576	0
87	H3	249	-1308.76	0	0	461.065	0
88	H4	249	-2812.63	0	0	462.913	0
89	H5	249	-6339.92	0	0	-121.401	0
90	H6	249	-13668	0	0	742.691	0
91	H7	249	-1522.1	0	0	-140.822	0
92	H8	249	-7013	0	0	400.813	0
93	H9	249	-4802.15	0	0	-359.373	0
94	H10	249	-4804.87	0	0	-1229.8	0
95	H11	249	-5329.82	0	0	475.648	0
96	H12	249	-7388.2	0	0	1534.19	0
1	A1	250	-5948.93	0	0	95631.8	0
2	A2	250	-11942.5	0	0	86395.2	0
3	A3	250	-7366.99	0	0	70523.8	0
4	A4	250	-9014.62	0	0	101890	0
5	A5	250	-9593.96	0	0	91716.8	0
6	A6	250	-9443.61	0	0	89065.7	0
7	A7	250	-6233.35	0	0	83939.5	0
8	A8	250	-10290.4	0	0	76988.9	0
9	A9	250	-6050.52	0	0	78125.2	0
10	A10	250	-12840.1	0	0	78883.4	0
11	A11	250	6276.04	0	0	-621.549	0
12	A12	250	14566.4	0	0	-236.644	0
13	B1	250	-7146.74	0	0	82745.1	0
14	B2	250	-8692.22	0	0	91684.8	0
15	B3	250	-11899.3	0	0	86008.9	0
16	B4	250	-7905.19	0	0	79600.1	0
17	B5	250	-12344.5	0	0	85984.1	0
18	B6	250	-10222.4	0	0	87742.3	0
19	B7	250	-7274.04	0	0	84131.1	0
20	B8	250	-6791.59	0	0	85892.1	0
21	B9	250	-4002.05	0	0	80141	0
22	B10	250	-3331.04	0	0	78939	0
23	B11	250	-2949.27	0	0	-1510.44	0
24	B12	250	2888.25	0	0	272.755	0
25	C1	250	-7969.77	0	0	98801.8	0
26	C2	250	-6824.2	0	0	92916.9	0
27	C3	250	-8148.01	0	0	93169.5	0
28	C4	250	-7088.61	0	0	90541.2	0
29	C5	250	-22318.8	0	0	86309.3	0
30	C6	250	-14134.6	0	0	88665.4	0
31	C7	250	-10065.5	0	0	88506	0
32	C8	250	-9639.49	0	0	90011.8	0
33	C9	250	-9352.69	0	0	89218.6	0
34	C10	250	-2409.4	0	0	83566.4	0
35	C11	250	-4245.38	0	0	648.401	0
36	C12	250	2501.93	0	0	-17715	0
37	D1	250	-7396.81	0	0	95151.1	0
38	D2	250	-8175.65	0	0	87340	0
39	D3	250	-8578.97	0	0	82438.7	0
40	D4	250	-9253.57	0	0	88534	0
41	D5	250	-10482	0	0	88918.7	0
42	D6	250	-17699.5	0	0	88112.1	0
43	D7	250	-11333.7	0	0	90802.1	0
44	D8	250	-9686.39	0	0	86323.4	0
45	D9	250	-4840.03	0	0	89493.6	0
46	D10	250	-7353.46	0	0	90150.8	0
47	D11	250	4331.3	0	0	-1068.92	0
48	D12	250	4390.96	0	0	1035.44	0
49	E1	250	-8389.97	0	0	98298.8	0
50	E2	250	-12604.7	0	0	94672.1	0
51	E3	250	-9964.31	0	0	100992	0
52	E4	250	-9261.12	0	0	96559.9	0
53	E5	250	-8868.88	0	0	100005	0
54	E6	250	-14655.7	0	0	104782	0
55	E7	250	-23000.1	0	0	105039	0
56	E8	250	-8841.67	0	0	107274	0
57	E9	250	-5202.71	0	0	99282.3	0
58	E10	250	-7161.18	0	0	93664.7	0
59	E11	250	-8861.84	0	0	-2814.93	0
60	E12	250	-1987.62	0	0	220.37	0
61	F1	250	-11807.1	0	0	103465	0
62	F2	250	-16480.4	0	0	99587.7	0
63	F3	250	-14427.9	0	0	97246.3	0
64	F4	250	-8393.73	0	0	92893	0
65	F5	250	-7424.7	0	0	107403	0
66	F6	250	-13934.6	0	0	110871	0
67	F7	250	-10344.7	0	0	115757	0
68	F8	250	-10055.4	0	0	101147	0
69	F9	250	-8707.51	0	0	100869	0
70	F10	250	-10159.3	0	0	93635.8	0
71	F11	250	-834.988	0	0	282.529	0
72	F12	250	-10683.9	0	0	-1346.71	0
73	G1	250	-9078.86	0	0	267.726	0
74	G2	250	-5508.41	0	0	403.343	0
75	G3	250	-6382.99	0	0	-410.475	0
76	G4	250	-13498.7	0	0	-70.3583	0
77	G5	250	-5979.31	0	0	525.706	0
78	G6	250	-7850.89	0	0	818.179	0
79	G7	250	-8527.32	0	0	172.726	0
80	G8	250	-6687.41	0	0	-473.331	0
81	G9	250	-4889.2	0	0	-1418.54	0
82	G10	250	-3935.4	0	0	-658.488	0
83	G11	250	-6418.99	0	0	-788.075	0
84	G12	250	-3014.17	0	0	-2369.89	0
85	H1	250	5082.92	0	0	715.727	0
86	H2	250	-625.373	0	0	711.015	0
87	H3	250	-958.816	0	0	769.657	0
88	H4	250	-1733.7	0	0	158.663	0
89	H5	250	-7050.96	0	0	-125.522	0
90	H6	250	-11591.7	0	0	102.302	0
91	H7	250	-1740.97	0	0	-919.786	0
92	H8	250	-4248.3	0	0	579.931	0
93	H9	250	-4433.61	0	0	-517.375	0
94	H10	250	-5119.38	0	0	-39.3657	0
95	H11	250	-8330.86	0	0	238.521	0
96	H12	250	-7578.94	0	0	546.181	0
1	A1	251	-8259.37	0	0	95781.7	0
2	A2	251	-11519.5	0	0	86838.4	0
3	A3	251	-7489.05	0	0	70515.6	0
4	A4	251	-8343.51	0	0	101443	0
5	A5	251	-10229.7	0	0	92090.7	0
6	A6	251	-10028.1	0	0	88369.1	0
7	A7	251	-5740.15	0	0	83225.7	0
8	A8	251	-9430.19	0	0	76565.1	0
9	A9	251	-4943.93	0	0	79127.1	0
10	A10	251	-11634.9	0	0	79971.7	0
11	A11	251	6277.3	0	0	-241.049	0
12	A12	251	14197.8	0	0	37.5763	0
13	B1	251	-6776.1	0	0	84127.7	0
14	B2	251	-8126.92	0	0	91004.2	0
15	B3	251	-11518.6	0	0	86708.5	0
16	B4	251	-8313	0	0	80165.7	0
17	B5	251	-11302.6	0	0	86410.5	0
18	B6	251	-9982.19	0	0	86579.7	0
19	B7	251	-7847	0	0	83244.7	0
20	B8	251	-7238.57	0	0	85944.8	0
21	B9	251	-6251.27	0	0	78980.1	0
22	B10	251	-5044.06	0	0	78530.4	0
23	B11	251	-2998.07	0	0	-581.246	0
24	B12	251	1025.54	0	0	886.086	0
25	C1	251	-6966.06	0	0	97549.8	0
26	C2	251	-6172.47	0	0	92597.2	0
27	C3	251	-7616.12	0	0	92630.1	0
28	C4	251	-7231.75	0	0	91435.6	0
29	C5	251	-22485.8	0	0	84924.8	0
30	C6	251	-13292.8	0	0	88864.4	0
31	C7	251	-10961.2	0	0	88805.2	0
32	C8	251	-9117.48	0	0	90274.9	0
33	C9	251	-10515.9	0	0	88240.7	0
34	C10	251	-3400.97	0	0	83679	0
35	C11	251	-6203.75	0	0	79.708	0
36	C12	251	2156.56	0	0	-19027.4	0
37	D1	251	-8448.1	0	0	94514.5	0
38	D2	251	-6642.43	0	0	87411	0
39	D3	251	-7629.43	0	0	82117.4	0
40	D4	251	-10290.8	0	0	88047.6	0
41	D5	251	-8245.58	0	0	90090.2	0
42	D6	251	-17121.8	0	0	87627.4	0
43	D7	251	-11153.6	0	0	91151	0
44	D8	251	-10188.3	0	0	86530.2	0
45	D9	251	-6030.42	0	0	89311.8	0
46	D10	251	-10077.8	0	0	91491.7	0
47	D11	251	1514.1	0	0	142.872	0
48	D12	251	4285.75	0	0	1053.22	0
49	E1	251	-7545.85	0	0	98319.4	0
50	E2	251	-11402	0	0	96603.6	0
51	E3	251	-8352.35	0	0	101183	0
52	E4	251	-12021.1	0	0	96207.9	0
53	E5	251	-9306.52	0	0	98240.7	0
54	E6	251	-12056.3	0	0	105173	0
55	E7	251	-24549.8	0	0	107845	0
56	E8	251	-7774.04	0	0	107383	0
57	E9	251	-3915.97	0	0	98254.1	0
58	E10	251	-8710.83	0	0	94222.8	0
59	E11	251	-9235.12	0	0	-2490	0
60	E12	251	-218.027	0	0	-476.053	0
61	F1	251	-10871.1	0	0	103296	0
62	F2	251	-15891	0	0	99580.4	0
63	F3	251	-12738.8	0	0	97496.4	0
64	F4	251	-9342.57	0	0	92278.8	0
65	F5	251	-8309.03	0	0	107256	0
66	F6	251	-13945.3	0	0	110736	0
67	F7	251	-11598.8	0	0	115688	0
68	F8	251	-10173.7	0	0	100356	0
69	F9	251	-11190.1	0	0	100060	0
70	F10	251	-11147.6	0	0	93239.4	0
71	F11	251	-243.077	0	0	230.774	0
72	F12	251	-8121.21	0	0	-525.781	0
73	G1	251	-8754.22	0	0	44.7266	0
74	G2	251	-6644.08	0	0	499.218	0
75	G3	251	-6718.18	0	0	-387.078	0
76	G4	251	-13576.9	0	0	-565.987	0
77	G5	251	-6197.7	0	0	709.7	0
78	G6	251	-8963.82	0	0	1174.89	0
79	G7	251	-8169.61	0	0	607.984	0
80	G8	251	-6312.46	0	0	-647.311	0
81	G9	251	-5825.42	0	0	-2844.95	0
82	G10	251	-5029.27	0	0	-787.152	0
83	G11	251	-5267.29	0	0	-247.889	0
84	G12	251	-5855.5	0	0	-710.19	0
85	H1	251	3478.65	0	0	1099	0
86	H2	251	-863.552	0	0	773.022	0
87	H3	251	-1977.19	0	0	386.653	0
88	H4	251	-428.086	0	0	875.665	0
89	H5	251	-7577.47	0	0	434.001	0
90	H6	251	-11958.2	0	0	-1267.22	0
91	H7	251	-1722.96	0	0	-395.252	0
92	H8	251	-4939.86	0	0	708.623	0
93	H9	251	-4769.56	0	0	-1024.19	0
94	H10	251	-6462.65	0	0	-1216.96	0
95	H11	251	-5365.14	0	0	653.031	0
96	H12	251	-4188.55	0	0	1403.72	0
1	A1	252	-8893.43	0	0	94727.9	0
2	A2	252	-13963.2	0	0	86648.4	0
3	A3	252	-7329.85	0	0	70659.2	0
4	A4	252	-10688.8	0	0	100699	0
5	A5	252	-10075.9	0	0	91026.2	0
6	A6	252	-8612.73	0	0	89307.4	0
7	A7	252	-7186.68	0	0	83549.3	0
8	A8	252	-9596.15	0	0	77621.2	0
9	A9	252	-5842.87	0	0	78149	0
10	A10	252	-12583.5	0	0	79950.2	0
11	A11	252	6531.74	0	0	-435.115	0
12	A12	252	11657.6	0	0	29.6446	0
13	B1	252	-8231.22	0	0	83808.1	0
14	B2	252	-8733.13	0	0	90619.9	0
15	B3	252	-11419.1	0	0	86366.8	0
16	B4	252	-8041.02	0	0	80840.6	0
17	B5	252	-12426.2	0	0	86587.2	0
18	B6	252	-8603.73	0	0	87667	0
19	B7	252	-8594.48	0	0	83690.5	0
20	B8	252	-6204.56	0	0	85389.6	0
21	B9	252	-5052.31	0	0	80206.2	0
22	B10	252	-4183.47	0	0	78645.2	0
23	B11	252	-2733.48	0	0	-460.164	0
24	B12	252	2160.71	0	0	1229.14	0
25	C1	252	-7898.58	0	0	98330.5	0
26	C2	252	-6876.04	0	0	92291.6	0
27	C3	252	-8441.3	0	0	92565.4	0
28	C4	252	-7701.12	0	0	90928.9	0
29	C5	252	-22207.2	0	0	84767.7	0
30	C6	252	-13121.4	0	0	88387	0
31	C7	252	-11050	0	0	89503.4	0
32	C8	252	-7788.18	0	0	91364.4	0
33	C9	252	-8960.94	0	0	88816.3	0
34	C10	252	-4238.78	0	0	84078.9	0
35	C11	252	-2676.78	0	0	-1022.83	0
36	C12	252	3338.29	0	0	-17373.8	0
37	D1	252	-8122.92	0	0	95230.7	0
38	D2	252	-8298.59	0	0	87699.3	0
39	D3	252	-7179.89	0	0	81985.8	0
40	D4	252	-8763.83	0	0	88414.8	0
41	D5	252	-8525.92	0	0	89419.4	0
42	D6	252	-17145.7	0	0	87587.7	0
43	D7	252	-12918	0	0	90635.8	0
44	D8	252	-10019.5	0	0	87139	0
45	D9	252	-6170.61	0	0	89309.2	0
46	D10	252	-8971.68	0	0	89351.5	0
47	D11	252	-734.334	0	0	-337.828	0
48	D12	252	5745.81	0	0	-230.685	0
49	E1	252	-8735.71	0	0	97577.4	0
50	E2	252	-13544.1	0	0	95704.4	0
51	E3	252	-9532.86	0	0	102965	0
52	E4	252	-9554.16	0	0	96336.6	0
53	E5	252	-7246.82	0	0	98371.4	0
54	E6	252	-12048.9	0	0	105041	0
55	E7	252	-23663.8	0	0	105780	0
56	E8	252	-7345.48	0	0	105260	0
57	E9	252	-2868.03	0	0	100108	0
58	E10	252	-8869.1	0	0	95702.6	0
59	E11	252	-9226.4	0	0	-2145.06	0
60	E12	252	-992.875	0	0	1459.94	0
61	F1	252	-10805.1	0	0	102678	0
62	F2	252	-16430.3	0	0	99268.4	0
63	F3	252	-12837.4	0	0	97467.6	0
64	F4	252	-10128.5	0	0	92616.7	0
65	F5	252	-7913.7	0	0	107294	0
66	F6	252	-11946.4	0	0	110217	0
67	F7	252	-8982.36	0	0	115375	0
68	F8	252	-10195	0	0	100168	0
69	F9	252	-9645.68	0	0	98856.5	0
70	F10	252	-11446.5	0	0	92260.4	0
71	F11	252	-2734.79	0	0	-276.569	0
72	F12	252	-8007.47	0	0	-882.201	0
73	G1	252	-9764.58	0	0	-393.783	0
74	G2	252	-5541.43	0	0	999.29	0
75	G3	252	-4066.99	0	0	441.941	0
76	G4	252	-11233.4	0	0	-31.1218	0
77	G5	252	-6600.67	0	0	22.5172	0
78	G6	252	-8625.19	0	0	1750.06	0
79	G7	252	-9244.14	0	0	846.248	0
80	G8	252	-6399.3	0	0	-722.515	0
81	G9	252	-4787.32	0	0	-2870.72	0
82	G10	252	-5641.42	0	0	-424.674	0
83	G11	252	-6088.32	0	0	-2082.96	0
84	G12	252	-5029.38	0	0	-762.431	0
85	H1	252	4803.19	0	0	765.764	0
86	H2	252	198.331	0	0	724.969	0
87	H3	252	-2394.09	0	0	712.048	0
88	H4	252	-2026.87	0	0	1041.57	0
89	H5	252	-7894.81	0	0	-765.071	0
90	H6	252	-13320.6	0	0	189.665	0
91	H7	252	1308.05	0	0	-1055.11	0
92	H8	252	-6114.6	0	0	-1399.69	0
93	H9	252	-3984.94	0	0	683.343	0
94	H10	252	-5741.7	0	0	-683.97	0
95	H11	252	-5184.58	0	0	81.5317	0
96	H12	252	-7246.43	0	0	637.228	0
1	A1	253	-6860.53	0	0	95512.5	0
2	A2	253	-12863.6	0	0	85902.9	0
3	A3	253	-7488.9	0	0	70623.9	0
4	A4	253	-8639.16	0	0	101275	0
5	A5	253	-8339.82	0	0	92365.1	0
6	A6	253	-11933.7	0	0	88931.5	0
7	A7	253	-7140.04	0	0	83371.2	0
8	A8	253	-9451.64	0	0	77482.3	0
9	A9	253	-5719.84	0	0	78487.7	0
10	A10	253	-12137.6	0	0	79475.8	0
11	A11	253	6388.17	0	0	-719.702	0
12	A12	253	13785.8	0	0	-890.972	0
13	B1	253	-7544.51	0	0	83276.9	0
14	B2	253	-8272.52	0	0	90936.3	0
15	B3	253	-12313.8	0	0	86017.8	0
16	B4	253	-8476.59	0	0	79997.6	0
17	B5	253	-12253.9	0	0	86898.5	0
18	B6	253	-9326.84	0	0	87903.8	0
19	B7	253	-7866.75	0	0	83826.5	0
20	B8	253	-7027	0	0	85934.5	0
21	B9	253	-6496.07	0	0	79978.5	0
22	B10	253	-4038.02	0	0	79824.8	0
23	B11	253	-4301.31	0	0	-643.313	0
24	B12	253	392.585	0	0	503.926	0
25	C1	253	-7085.83	0	0	98527.2	0
26	C2	253	-6520.89	0	0	92219.6	0
27	C3	253	-8224.72	0	0	91720.8	0
28	C4	253	-6965.09	0	0	90990.5	0
29	C5	253	-24394.2	0	0	85454.9	0
30	C6	253	-13473.8	0	0	88955.7	0
31	C7	253	-10981.6	0	0	89908.2	0
32	C8	253	-7062.34	0	0	89850	0
33	C9	253	-9689.33	0	0	87155.6	0
34	C10	253	-2842.61	0	0	84366	0
35	C11	253	-4455.48	0	0	-1151.33	0
36	C12	253	3498.83	0	0	-17136.6	0
37	D1	253	-7036.33	0	0	95526	0
38	D2	253	-7579.49	0	0	87405.4	0
39	D3	253	-6905.64	0	0	82181.2	0
40	D4	253	-10820.4	0	0	86960.9	0
41	D5	253	-8350.62	0	0	88364.2	0
42	D6	253	-17690.4	0	0	88153.2	0
43	D7	253	-12185.7	0	0	90607.3	0
44	D8	253	-9205.31	0	0	87114.6	0
45	D9	253	-7448.81	0	0	89577.9	0
46	D10	253	-8271.49	0	0	89549.6	0
47	D11	253	3034.17	0	0	203.841	0
48	D12	253	3661.79	0	0	-665.742	0
49	E1	253	-8427.72	0	0	98045.3	0
50	E2	253	-14206.4	0	0	95169.3	0
51	E3	253	-9537.25	0	0	101557	0
52	E4	253	-8122.14	0	0	96731	0
53	E5	253	-10027.3	0	0	98665.4	0
54	E6	253	-12430.5	0	0	104527	0
55	E7	253	-25617.7	0	0	105960	0
56	E8	253	-7719.16	0	0	105562	0
57	E9	253	-1868.29	0	0	98941.9	0
58	E10	253	-8780.12	0	0	94690.6	0
59	E11	253	-7997.44	0	0	-1793.91	0
60	E12	253	-252.373	0	0	209.372	0
61	F1	253	-11639.5	0	0	103336	0
62	F2	253	-15065.6	0	0	99228.6	0
63	F3	253	-13507.8	0	0	97858.5	0
64	F4	253	-9399.99	0	0	93267.4	0
65	F5	253	-8634.15	0	0	108578	0
66	F6	253	-14893.2	0	0	109558	0
67	F7	253	-8953.91	0	0	115457	0
68	F8	253	-8898.32	0	0	100353	0
69	F9	253	-7560.63	0	0	98626.3	0
70	F10	253	-12500	0	0	91850.7	0
71	F11	253	-2054.62	0	0	417.766	0
72	F12	253	-8460.82	0	0	-1729.28	0
73	G1	253	-9925.04	0	0	-455.664	0
74	G2	253	-6168.54	0	0	897.877	0
75	G3	253	-4348.44	0	0	316.029	0
76	G4	253	-13400.6	0	0	-226.334	0
77	G5	253	-5355.27	0	0	-476.79	0
78	G6	253	-8401.33	0	0	112.995	0
79	G7	253	-8018.62	0	0	-160.059	0
80	G8	253	-7077.1	0	0	-365.531	0
81	G9	253	-5028.04	0	0	-1707.57	0
82	G10	253	-4759.07	0	0	-672.669	0
83	G11	253	-6003.7	0	0	-1687.36	0
84	G12	253	-5686.25	0	0	-984.782	0
85	H1	253	5078.56	0	0	447.609	0
86	H2	253	-1593.26	0	0	867.642	0
87	H3	253	-663.506	0	0	1285.91	0
88	H4	253	-2621.56	0	0	145.221	0
89	H5	253	-7236.15	0	0	-719.464	0
90	H6	253	-12649.9	0	0	-342.202	0
91	H7	253	474.771	0	0	-1017.75	0
92	H8	253	-5904.29	0	0	815.162	0
93	H9	253	-4926.59	0	0	41.1781	0
94	H10	253	-5080.6	0	0	-319.903	0
95	H11	253	-5455.13	0	0	61.2324	0
96	H12	253	-7618.64	0	0	109.331	0
1	A1	254	-6753.63	0	0	94800.2	0
2	A2	254	-12672.5	0	0	85952.8	0
3	A3	254	-8930.3	0	0	69951.3	0
4	A4	254	-9354.54	0	0	101080	0
5	A5	254	-9554.21	0	0	90745.2	0
6	A6	254	-10919.1	0	0	89595.1	0
7	A7	254	-6739.59	0	0	83438.8	0
8	A8	254	-11766.9	0	0	77088	0
9	A9	254	-6670.48	0	0	78421.9	0
10	A10	254	-12448.5	0	0	80430.4	0
11	A11	254	8397.14	0	0	-470.404	0
12	A12	254	13701.4	0	0	-1163.17	0
13	B1	254	-7527.16	0	0	83695.9	0
14	B2	254	-8650.55	0	0	91637.1	0
15	B3	254	-11900	0	0	86767.5	0
16	B4	254	-9438.42	0	0	80838.4	0
17	B5	254	-12792.2	0	0	85784	0
18	B6	254	-9173.11	0	0	87676.4	0
19	B7	254	-7319.28	0	0	84243.6	0
20	B8	254	-7253.15	0	0	85833.6	0
21	B9	254	-6342.78	0	0	79265	0
22	B10	254	-3212.56	0	0	80109.9	0
23	B11	254	-3486.94	0	0	-246.289	0
24	B12	254	1448.9	0	0	1680.78	0
25	C1	254	-6107.28	0	0	98060.4	0
26	C2	254	-7095.34	0	0	92844.9	0
27	C3	254	-8246.5	0	0	92306.2	0
28	C4	254	-7725.31	0	0	90849.5	0
29	C5	254	-23161.1	0	0	85814.1	0
30	C6	254	-13210.9	0	0	89209.3	0
31	C7	254	-10716.6	0	0	88821.1	0
32	C8	254	-8791.79	0	0	90881.3	0
33	C9	254	-10154.3	0	0	88663.4	0
34	C10	254	-2425.89	0	0	83228.2	0
35	C11	254	-2170.58	0	0	352.723	0
36	C12	254	3009.03	0	0	-18624	0
37	D1	254	-8352.4	0	0	95615.5	0
38	D2	254	-6529.71	0	0	86990.7	0
39	D3	254	-7364.53	0	0	82201.9	0
40	D4	254	-10216	0	0	86718.8	0
41	D5	254	-8835.98	0	0	90137.8	0
42	D6	254	-17311.3	0	0	89147.7	0
43	D7	254	-14097.1	0	0	91003.2	0
44	D8	254	-9324.54	0	0	87132.8	0
45	D9	254	-6106.59	0	0	88441.4	0
46	D10	254	-6551.2	0	0	89412.3	0
47	D11	254	2275.28	0	0	-934.112	0
48	D12	254	5258.91	0	0	530.1	0
49	E1	254	-9098.78	0	0	97496.6	0
50	E2	254	-12765.2	0	0	95491.9	0
51	E3	254	-9101.62	0	0	101319	0
52	E4	254	-8755.22	0	0	95740.7	0
53	E5	254	-9468.16	0	0	99412.3	0
54	E6	254	-13511.7	0	0	106170	0
55	E7	254	-22370.5	0	0	106467	0
56	E8	254	-8639.55	0	0	106410	0
57	E9	254	-4367.89	0	0	97363.1	0
58	E10	254	-7941.93	0	0	95515.8	0
59	E11	254	-7650.28	0	0	-1469.44	0
60	E12	254	-1240.85	0	0	349.651	0
61	F1	254	-10587.4	0	0	103048	0
62	F2	254	-16050.5	0	0	98323.2	0
63	F3	254	-13134.2	0	0	96878.5	0
64	F4	254	-8694.47	0	0	92289.9	0
65	F5	254	-7425.85	0	0	107401	0
66	F6	254	-16073.8	0	0	110411	0
67	F7	254	-10115.9	0	0	113978	0
68	F8	254	-8697.29	0	0	99696.7	0
69	F9	254	-8577.89	0	0	99737.7	0
70	F10	254	-9698.63	0	0	91941.7	0
71	F11	254	-860.125	0	0	-234.431	0
72	F12	254	-9673.81	0	0	-934.113	0
73	G1	254	-9427.63	0	0	83.2476	0
74	G2	254	-5646.07	0	0	434.639	0
75	G3	254	-6470.42	0	0	16.2836	0
76	G4	254	-13753.2	0	0	-689.362	0
77	G5	254	-5094.12	0	0	322.353	0
78	G6	254	-8085.41	0	0	914.9	0
79	G7	254	-9440.02	0	0	943.276	0
80	G8	254	-5069.25	0	0	-617.904	0
81	G9	254	-5134.16	0	0	-2780.32	0
82	G10	254	-4306.82	0	0	101.482	0
83	G11	254	-7403.14	0	0	-223.023	0
84	G12	254	-5493.78	0	0	-2070.99	0
85	H1	254	4202.58	0	0	402.357	0
86	H2	254	-19.9369	0	0	563.754	0
87	H3	254	-775.666	0	0	550.59	0
88	H4	254	-133.878	0	0	-156.141	0
89	H5	254	-7602.09	0	0	-1085.94	0
90	H6	254	-13450.5	0	0	-355.736	0
91	H7	254	-2465.4	0	0	-510.456	0
92	H8	254	-4870.35	0	0	664.267	0
93	H9	254	-4293.69	0	0	-912.623	0
94	H10	254	-6796.83	0	0	272.18	0
95	H11	254	-6280.14	0	0	607.31	0
96	H12	254	-6888.79	0	0	-162.127	0
1	A1	255	-10564.2	0	0	95395.4	0
2	A2	255	-13044.2	0	0	85930.3	0
3	A3	255	-8837.42	0	0	70961.3	0
4	A4	255	-9727.52	0	0	100291	0
5	A5	255	-10108.1	0	0	91462.2	0
6	A6	255	-10805.6	0	0	89508.8	0
7	A7	255	-6457.14	0	0	83208.2	0
8	A8	255	-12252.5	0	0	76210.7	0
9	A9	255	-5317.76	0	0	76887.8	0
10	A10	255	-12670.5	0	0	79391.3	0
11	A11	255	7114.64	0	0	-1251.17	0
12	A12	255	12226.4	0	0	-661.995	0
13	B1	255	-7755.82	0	0	83482.3	0
14	B2	255	-9549.2	0	0	91439	0
15	B3	255	-13098.6	0	0	85705.1	0
16	B4	255	-8474.88	0	0	79518.5	0
17	B5	255	-12769.2	0	0	86145.1	0
18	B6	255	-10332.3	0	0	87549.8	0
19	B7	255	-8235.49	0	0	84374.9	0
20	B8	255	-8126.75	0	0	85473.2	0
21	B9	255	-6779.62	0	0	77731	0
22	B10	255	-5285.47	0	0	79526.2	0
23	B11	255	-1291.33	0	0	-1027.83	0
24	B12	255	2380.99	0	0	240.39	0
25	C1	255	-8224.62	0	0	97375.5	0
26	C2	255	-7361.7	0	0	91394.6	0
27	C3	255	-7934.9	0	0	92147.3	0
28	C4	255	-7158.28	0	0	90641	0
29	C5	255	-22776.5	0	0	83915	0
30	C6	255	-14469.9	0	0	89200.9	0
31	C7	255	-11170.8	0	0	88685.1	0
32	C8	255	-11973.9	0	0	90803.5	0
33	C9	255	-10344.9	0	0	87137.8	0
34	C10	255	-4840.7	0	0	84192	0
35	C11	255	-6291.25	0	0	242.499	0
36	C12	255	5047.43	0	0	-17676.8	0
37	D1	255	-9769.72	0	0	93994.8	0
38	D2	255	-7567.38	0	0	87305.6	0
39	D3	255	-7679.35	0	0	82042.4	0
40	D4	255	-10994.4	0	0	86902.5	0
41	D5	255	-8998.19	0	0	89432.7	0
42	D6	255	-17882.2	0	0	87135.1	0
43	D7	255	-12710	0	0	89048.3	0
44	D8	255	-8508.68	0	0	85743.9	0
45	D9	255	-8343.36	0	0	87700	0
46	D10	255	-10834.7	0	0	89861.6	0
47	D11	255	2611.44	0	0	-7.63025	0
48	D12	255	6105.05	0	0	673.495	0
49	E1	255	-9876.1	0	0	97290.9	0
50	E2	255	-14093.8	0	0	94489.5	0
51	E3	255	-9350.46	0	0	100050	0
52	E4	255	-10723	0	0	96154.9	0
53	E5	255	-8471.29	0	0	99253.8	0
54	E6	255	-11360	0	0	104753	0
55	E7	255	-26043.8	0	0	105838	0
56	E8	255	-6596.2	0	0	106115	0
57	E9	255	-2970.92	0	0	98640.7	0
58	E10	255	-6726.29	0	0	94165	0
59	E11	255	-7647.35	0	0	-1495.19	0
60	E12	255	-572.746	0	0	1254.17	0
61	F1	255	-10826.2	0	0	102674	0
62	F2	255	-16495	0	0	98767.2	0
63	F3	255	-13930.6	0	0	97155.3	0
64	F4	255	-9595.16	0	0	92637.5	0
65	F5	255	-8430.76	0	0	107613	0
66	F6	255	-13788.2	0	0	108640	0
67	F7	255	-9535.52	0	0	114457	0
68	F8	255	-10311.2	0	0	99551	0
69	F9	255	-8786.11	0	0	99522.4	0
70	F10	255	-12272.1	0	0	92838.8	0
71	F11	255	-2397.43	0	0	799.739	0
72	F12	255	-7319.7	0	0	-1485.11	0
73	G1	255	-9947.82	0	0	227.134	0
74	G2	255	-6588.31	0	0	865.353	0
75	G3	255	-5409.73	0	0	578.706	0
76	G4	255	-13323.5	0	0	-1150.87	0
77	G5	255	-6116.76	0	0	462.347	0
78	G6	255	-8391.19	0	0	2174.15	0
79	G7	255	-7528.74	0	0	211.545	0
80	G8	255	-7284.37	0	0	-220.301	0
81	G9	255	-5446.57	0	0	-2919.6	0
82	G10	255	-5311.74	0	0	1119.15	0
83	G11	255	-4682.6	0	0	-959.15	0
84	G12	255	-4886.68	0	0	-1196.43	0
85	H1	255	5052.07	0	0	845.364	0
86	H2	255	221.767	0	0	95.8929	0
87	H3	255	-1407.68	0	0	331.656	0
88	H4	255	-2681.79	0	0	896.231	0
89	H5	255	-5426.11	0	0	-278.508	0
90	H6	255	-12220.6	0	0	-552.083	0
91	H7	255	1084.04	0	0	-1031.58	0
92	H8	255	-5442.27	0	0	131.838	0
93	H9	255	-3669.54	0	0	-322.04	0
94	H10	255	-5771.95	0	0	-608.11	0
95	H11	255	-5062.55	0	0	-463.979	0
96	H12	255	-5952.7	0	0	73.7559	0
1	A1	256	-7888.75	0	0	94467.1	0
2	A2	256	-11702	0	0	86078.7	0
3	A3	256	-7918.52	0	0	70683.5	0
4	A4	256	-8637.94	0	0	101179	0
5	A5	256	-7830.55	0	0	91605.1	0
6	A6	256	-10297.5	0	0	88684.4	0
7	A7	256	-5066	0	0	83481.9	0
8	A8	256	-11341.5	0	0	77857	0
9	A9	256	-5386.42	0	0	77624.5	0
10	A10	256	-12362.7	0	0	78217.2	0
11	A11	256	5808.48	0	0	-1063.31	0
12	A12	256	12499.2	0	0	-794.677	0
13	B1	256	-8519.88	0	0	83234.9	0
14	B2	256	-9720.89	0	0	90872.6	0
15	B3	256	-11119.6	0	0	85552.4	0
16	B4	256	-8855.89	0	0	79872.7	0
17	B5	256	-12491	0	0	85871.3	0
18	B6	256	-8868.82	0	0	86224.8	0
19	B7	256	-7872.52	0	0	84179.6	0
20	B8	256	-6715.77	0	0	86745.2	0
21	B9	256	-5494.51	0	0	79699.1	0
22	B10	256	-2345.39	0	0	78416.8	0
23	B11	256	-2234.05	0	0	-858.667	0
24	B12	256	634.877	0	0	1350.98	0
25	C1	256	-6859.1	0	0	97349.5	0
26	C2	256	-7046.79	0	0	92402.1	0
27	C3	256	-8820.71	0	0	92742.6	0
28	C4	256	-7259.49	0	0	91263.4	0
29	C5	256	-23692.9	0	0	85669.4	0
30	C6	256	-13899.4	0	0	89162.5	0
31	C7	256	-13187.2	0	0	88524	0
32	C8	256	-9751.27	0	0	90102.5	0
33	C9	256	-7572.15	0	0	88599.7	0
34	C10	256	-4043.28	0	0	83852.8	0
35	C11	256	-4935.81	0	0	-46.9805	0
36	C12	256	2597.92	0	0	-18022.2	0
37	D1	256	-7275.35	0	0	95240.4	0
38	D2	256	-6764.49	0	0	87305.1	0
39	D3	256	-6498.76	0	0	81615.3	0
40	D4	256	-8701.37	0	0	87606.7	0
41	D5	256	-8656.07	0	0	89227.6	0
42	D6	256	-16336.7	0	0	86952.6	0
43	D7	256	-11510.7	0	0	91065.7	0
44	D8	256	-9743.89	0	0	87448.8	0
45	D9	256	-6926.06	0	0	88220.7	0
46	D10	256	-8975.55	0	0	90005.4	0
47	D11	256	2853.06	0	0	1527.6	0
48	D12	256	4086.11	0	0	305.457	0
49	E1	256	-9604.31	0	0	97797.3	0
50	E2	256	-12659.7	0	0	95827.8	0
51	E3	256	-9887.17	0	0	101974	0
52	E4	256	-9359.6	0	0	96392.1	0
53	E5	256	-10484.5	0	0	99908.2	0
54	E6	256	-10712.2	0	0	104155	0
55	E7	256	-26379.7	0	0	104999	0
56	E8	256	-9360.61	0	0	105306	0
57	E9	256	-4048	0	0	98336.6	0
58	E10	256	-7615.48	0	0	94428.1	0
59	E11	256	-7529.7	0	0	-1917.65	0
60	E12	256	-671.51	0	0	648.502	0
61	F1	256	-11969.5	0	0	102133	0
62	F2	256	-16325.7	0	0	99230.5	0
63	F3	256	-13412.6	0	0	97772.5	0
64	F4	256	-8109.74	0	0	92513.6	0
65	F5	256	-10127	0	0	108010	0
66	F6	256	-15376.1	0	0	109853	0
67	F7	256	-10160.7	0	0	114625	0
68	F8	256	-10631.9	0	0	99979.3	0
69	F9	256	-10247.7	0	0	100198	0
70	F10	256	-11770.6	0	0	93254.1	0
71	F11	256	-2170.31	0	0	391.878	0
72	F12	256	-9280.09	0	0	-2738.71	0
73	G1	256	-8967.64	0	0	213.263	0
74	G2	256	-6256.88	0	0	560.693	0
75	G3	256	-7209.65	0	0	562.021	0
76	G4	256	-14005.7	0	0	-293.554	0
77	G5	256	-6323.76	0	0	-462.397	0
78	G6	256	-7397.42	0	0	1669.08	0
79	G7	256	-6790.42	0	0	855.415	0
80	G8	256	-4451.83	0	0	-442.484	0
81	G9	256	-5211.09	0	0	-3596.57	0
82	G10	256	-3633.98	0	0	-1351.39	0
83	G11	256	-3698.01	0	0	-2119.68	0
84	G12	256	-6513.63	0	0	-604.784	0
85	H1	256	3071.67	0	0	138.882	0
86	H2	256	-78.4537	0	0	321.628	0
87	H3	256	-2274.64	0	0	321.808	0
88	H4	256	-1641.06	0	0	985.618	0
89	H5	256	-6227.68	0	0	160.776	0
90	H6	256	-12544	0	0	-882.734	0
91	H7	256	-845.478	0	0	-674.863	0
92	H8	256	-5222	0	0	1049.96	0
93	H9	256	-5665.14	0	0	483.124	0
94	H10	256	-6009.72	0	0	421.123	0
95	H11	256	-5720.9	0	0	994.849	0
96	H12	256	-6752.91	0	0	942.52	0
1	A1	257	-7446.74	0	0	95245.7	0
2	A2	257	-12902.5	0	0	86082.9	0
3	A3	257	-7457.21	0	0	70265.3	0
4	A4	257	-9575.87	0	0	101320	0
5	A5	257	-10362	0	0	91885.1	0
6	A6	257	-10646.5	0	0	89344.2	0
7	A7	257	-5398.33	0	0	82452.8	0
8	A8	257	-11512.9	0	0	77225.6	0
9	A9	257	-7588.49	0	0	78010	0
10	A10	257	-11312	0	0	79347.9	0
11	A11	257	5567.02	0	0	466.027	0
12	A12	257	11739.9	0	0	-358.258	0
13	B1	257	-8276.63	0	0	83326.9	0
14	B2	257	-8702.1	0	0	91366.2	0
15	B3	257	-11985.9	0	0	86439.9	0
16	B4	257	-7923.98	0	0	80014.2	0
17	B5	257	-12545	0	0	86295.8	0
18	B6	257	-9247.65	0	0	87472.9	0
19	B7	257	-6999.89	0	0	84943.7	0
20	B8	257	-7319.47	0	0	85211.2	0
21	B9	257	-7526.7	0	0	79246.9	0
22	B10	257	-3979.89	0	0	78860.4	0
23	B11	257	-3823.1	0	0	-525.957	0
24	B12	257	1507.63	0	0	1596.2	0
25	C1	257	-7364.67	0	0	97367.7	0
26	C2	257	-7974.39	0	0	92380.3	0
27	C3	257	-9926.94	0	0	91220.4	0
28	C4	257	-9008.42	0	0	91836.8	0
29	C5	257	-22419.4	0	0	84609	0
30	C6	257	-14434.6	0	0	88843.8	0
31	C7	257	-11997.2	0	0	88957.7	0
32	C8	257	-8490.45	0	0	90641.3	0
33	C9	257	-10402.2	0	0	88130.7	0
34	C10	257	-3585.87	0	0	84329.9	0
35	C11	257	-5162.92	0	0	-866.452	0
36	C12	257	4340.68	0	0	-17564.1	0
37	D1	257	-7384.2	0	0	94615.1	0
38	D2	257	-6828.59	0	0	86734.3	0
39	D3	257	-7704.42	0	0	82942.3	0
40	D4	257	-10116	0	0	87976.7	0
41	D5	257	-8584.13	0	0	89575.3	0
42	D6	257	-18285.2	0	0	87390	0
43	D7	257	-11776.8	0	0	91720.9	0
44	D8	257	-10189.8	0	0	86025.1	0
45	D9	257	-6681.35	0	0	87773.3	0
46	D10	257	-9017.04	0	0	89478.3	0
47	D11	257	2783.29	0	0	-307.692	0
48	D12	257	1346.33	0	0	-564.69	0
49	E1	257	-9758.17	0	0	97493	0
50	E2	257	-12056.5	0	0	94490.5	0
51	E3	257	-7997.72	0	0	101811	0
52	E4	257	-9217.05	0	0	96000	0
53	E5	257	-9642.96	0	0	98966.8	0
54	E6	257	-13295.5	0	0	105941	0
55	E7	257	-23584.6	0	0	105866	0
56	E8	257	-7511.02	0	0	105371	0
57	E9	257	-3958.59	0	0	98265.7	0
58	E10	257	-9303.27	0	0	94126.9	0
59	E11	257	-8165.04	0	0	-1918.37	0
60	E12	257	-1253.1	0	0	1267.81	0
61	F1	257	-11020.8	0	0	101989	0
62	F2	257	-15679.8	0	0	99279.7	0
63	F3	257	-13717.8	0	0	97517.4	0
64	F4	257	-9312.87	0	0	93095.9	0
65	F5	257	-9188.28	0	0	107698	0
66	F6	257	-15846	0	0	110079	0
67	F7	257	-9584.95	0	0	115333	0
68	F8	257	-11900.8	0	0	99080.2	0
69	F9	257	-10375.5	0	0	99800.9	0
70	F10	257	-12612.7	0	0	91668.1	0
71	F11	257	-3760.42	0	0	515.663	0
72	F12	257	-9332.58	0	0	-559.632	0
73	G1	257	-9320.87	0	0	-447.131	0
74	G2	257	-5633.08	0	0	1133.83	0
75	G3	257	-4878.94	0	0	531.114	0
76	G4	257	-13249.3	0	0	-1630.44	0
77	G5	257	-5790.94	0	0	572.942	0
78	G6	257	-7914.36	0	0	1604.74	0
79	G7	257	-7719.26	0	0	664.17	0
80	G8	257	-5995.98	0	0	-714.11	0
81	G9	257	-3506.36	0	0	-2922.64	0
82	G10	257	-4866.17	0	0	-813.017	0
83	G11	257	-7163.49	0	0	-1197.94	0
84	G12	257	-5005	0	0	-225.904	0
85	H1	257	3442.12	0	0	683.245	0
86	H2	257	-269.887	0	0	316.217	0
87	H3	257	-1437.85	0	0	427.111	0
88	H4	257	-2951.91	0	0	358.296	0
89	H5	257	-7382.17	0	0	-1549.07	0
90	H6	257	-13653.3	0	0	254.828	0
91	H7	257	-281.176	0	0	-714.98	0
92	H8	257	-4631.84	0	0	535.309	0
93	H9	257	-4435.36	0	0	-18.3992	0
94	H10	257	-6285.67	0	0	-1027.51	0
95	H11	257	-5578.24	0	0	751.314	0
96	H12	257	-6031.78	0	0	-320.88	0
1	A1	258	-8017.05	0	0	94343.6	0
2	A2	258	-10592	0	0	85596.5	0
3	A3	258	-7184.92	0	0	70148.5	0
4	A4	258	-8844.41	0	0	100671	0
5	A5	258	-10513.1	0	0	90975.6	0
6	A6	258	-12902.3	0	0	87851.7	0
7	A7	258	-7015.91	0	0	82807.6	0
8	A8	258	-10821.5	0	0	76939.8	0
9	A9	258	-6525.34	0	0	78155.7	0
10	A10	258	-11445	0	0	80366.6	0
11	A11	258	8224.36	0	0	-659.177	0
12	A12	258	12570.2	0	0	-311.747	0
13	B1	258	-7425.08	0	0	83051.7	0
14	B2	258	-8569.95	0	0	90783.7	0
15	B3	258	-13284	0	0	85396.8	0
16	B4	258	-8300.33	0	0	80553.2	0
17	B5	258	-12125.4	0	0	85456.9	0
18	B6	258	-9569.08	0	0	87101.4	0
19	B7	258	-10071.6	0	0	84098	0
20	B8	258	-7277.9	0	0	84701.6	0
21	B9	258	-6693.47	0	0	78816.8	0
22	B10	258	-6564.7	0	0	79301.3	0
23	B11	258	-4084.38	0	0	374.139	0
24	B12	258	1455.43	0	0	71.7861	0
25	C1	258	-8857.97	0	0	97209.8	0
26	C2	258	-8376.93	0	0	91969.4	0
27	C3	258	-7849.04	0	0	90652.9	0
28	C4	258	-8866.8	0	0	90461.8	0
29	C5	258	-23171.9	0	0	84671.7	0
30	C6	258	-13233.3	0	0	87905.6	0
31	C7	258	-10622.2	0	0	88068.8	0
32	C8	258	-8407.35	0	0	90746.6	0
33	C9	258	-10553.3	0	0	87734.8	0
34	C10	258	-4831.42	0	0	82269.9	0
35	C11	258	-4318.97	0	0	88.5259	0
36	C12	258	3344.83	0	0	-17885.4	0
37	D1	258	-7218.49	0	0	93653.4	0
38	D2	258	-7998.76	0	0	86680.9	0
39	D3	258	-8244.86	0	0	81741.3	0
40	D4	258	-10761.9	0	0	86571.3	0
41	D5	258	-9533.77	0	0	89687.9	0
42	D6	258	-16761.1	0	0	86739.9	0
43	D7	258	-11819.5	0	0	90257.6	0
44	D8	258	-8905.64	0	0	86736.1	0
45	D9	258	-7216.83	0	0	87184	0
46	D10	258	-8025.31	0	0	89506.5	0
47	D11	258	2821.09	0	0	-670.227	0
48	D12	258	4018.05	0	0	351.552	0
49	E1	258	-10551.7	0	0	96524.3	0
50	E2	258	-14223.3	0	0	94954.3	0
51	E3	258	-9583.08	0	0	101656	0
52	E4	258	-10461.7	0	0	95636.3	0
53	E5	258	-10525.6	0	0	99156	0
54	E6	258	-12684.5	0	0	106298	0
55	E7	258	-23950.8	0	0	106046	0
56	E8	258	-8469.08	0	0	105881	0
57	E9	258	-3781.46	0	0	99751.4	0
58	E10	258	-9575.25	0	0	93080.7	0
59	E11	258	-5965.36	0	0	-2479.92	0
60	E12	258	425.276	0	0	570.636	0
61	F1	258	-11046.3	0	0	102756	0
62	F2	258	-15591.4	0	0	98712	0
63	F3	258	-14267.7	0	0	98176.6	0
64	F4	258	-9878.64	0	0	92334.4	0
65	F5	258	-7284.63	0	0	108389	0
66	F6	258	-15809.8	0	0	110694	0
67	F7	258	-11134.7	0	0	113083	0
68	F8	258	-8675.38	0	0	98697.5	0
69	F9	258	-11034.1	0	0	100282	0
70	F10	258	-11501.6	0	0	91445	0
71	F11	258	-1504.06	0	0	1569.94	0
72	F12	258	-8447.15	0	0	-17.8636	0
73	G1	258	-9661.76	0	0	-313.26	0
74	G2	258	-6563.25	0	0	1265.7	0
75	G3	258	-7135.99	0	0	949.097	0
76	G4	258	-13945.2	0	0	-830.25	0
77	G5	258	-7612.97	0	0	-411.454	0
78	G6	258	-8866.53	0	0	2375.98	0
79	G7	258	-7464.37	0	0	-864.091	0
80	G8	258	-5268.31	0	0	-1420.77	0
81	G9	258	-4243.82	0	0	-2393.55	0
82	G10	258	-4976.61	0	0	577.505	0
83	G11	258	-5566.37	0	0	-350.716	0
84	G12	258	-4009.67	0	0	-963.121	0
85	H1	258	3820.71	0	0	926.167	0
86	H2	258	-558.38	0	0	781.031	0
87	H3	258	-2281.2	0	0	-117.099	0
88	H4	258	-3424.17	0	0	1938.36	0
89	H5	258	-7070.82	0	0	-637.005	0
90	H6	258	-13604.8	0	0	-123.573	0
91	H7	258	-1571.03	0	0	-814.334	0
92	H8	258	-5854.28	0	0	163.969	0
93	H9	258	-4714.94	0	0	544.039	0
94	H10	258	-5263.25	0	0	-430.003	0
95	H11	258	-4035.88	0	0	-110.197	0
96	H12	258	-5735.03	0	0	-487.297	0
1	A1	259	-8684.98	0	0	94296.2	0
2	A2	259	-13176.5	0	0	87016.8	0
3	A3	259	-7592.15	0	0	69778.4	0
4	A4	259	-8558.04	0	0	100986	0
5	A5	259	-10830.5	0	0	91091.3	0
6	A6	259	-11884.2	0	0	89985.1	0
7	A7	259	-7284.27	0	0	83568.1	0
8	A8	259	-11124.4	0	0	77209.6	0
9	A9	259	-6380.29	0	0	77238.6	0
10	A10	259	-14779.8	0	0	78883.1	0
11	A11	259	7898.98	0	0	-1602.68	0
12	A12	259	12706.4	0	0	-445.97	0
13	B1	259	-7104.69	0	0	83214	0
14	B2	259	-8936.71	0	0	90913.8	0
15	B3	259	-13261.7	0	0	85399	0
16	B4	259	-8825.95	0	0	79631.3	0
17	B5	259	-12213.7	0	0	85021.8	0
18	B6	259	-9986.52	0	0	85923.1	0
19	B7	259	-8558.4	0	0	83336.5	0
20	B8	259	-8528.73	0	0	85649.4	0
21	B9	259	-6798.38	0	0	79211.2	0
22	B10	259	-4169.39	0	0	79099.8	0
23	B11	259	-3461.29	0	0	-1209.56	0
24	B12	259	-290.885	0	0	1261.82	0
25	C1	259	-9517.75	0	0	96945.2	0
26	C2	259	-7412.75	0	0	92926.9	0
27	C3	259	-8637.86	0	0	93059.8	0
28	C4	259	-7375.33	0	0	90486	0
29	C5	259	-23896.4	0	0	83948.8	0
30	C6	259	-13981.5	0	0	87906.5	0
31	C7	259	-11286.5	0	0	88930.3	0
32	C8	259	-9369.75	0	0	89298.6	0
33	C9	259	-10939	0	0	87165	0
34	C10	259	-5794.36	0	0	84252.3	0
35	C11	259	-4223.48	0	0	-1265.28	0
36	C12	259	3407.03	0	0	-19248.1	0
37	D1	259	-7883.86	0	0	94242.5	0
38	D2	259	-6668.22	0	0	86984.9	0
39	D3	259	-8243.19	0	0	82102.4	0
40	D4	259	-10579.4	0	0	87849.5	0
41	D5	259	-8405.19	0	0	89105.1	0
42	D6	259	-17841.9	0	0	87389	0
43	D7	259	-13545.8	0	0	89672.4	0
44	D8	259	-10044.7	0	0	86483	0
45	D9	259	-6888.56	0	0	88597	0
46	D10	259	-9180.68	0	0	90039.7	0
47	D11	259	1888.69	0	0	25.0662	0
48	D12	259	2895.02	0	0	1571.89	0
49	E1	259	-9098.11	0	0	97363.8	0
50	E2	259	-12965	0	0	96160.6	0
51	E3	259	-10671.6	0	0	101727	0
52	E4	259	-9425.42	0	0	95452.6	0
53	E5	259	-10278.3	0	0	98192.7	0
54	E6	259	-11530.3	0	0	103338	0
55	E7	259	-26050.3	0	0	105334	0
56	E8	259	-7690.88	0	0	104332	0
57	E9	259	-4113.14	0	0	98289.2	0
58	E10	259	-8857.65	0	0	92734.3	0
59	E11	259	-8377.16	0	0	-1613.74	0
60	E12	259	-152.006	0	0	706.46	0
61	F1	259	-12673.5	0	0	102552	0
62	F2	259	-16412.7	0	0	98154.1	0
63	F3	259	-13962.7	0	0	97944.6	0
64	F4	259	-9290.92	0	0	91359.1	0
65	F5	259	-9662.23	0	0	108629	0
66	F6	259	-14244.2	0	0	109229	0
67	F7	259	-11072.7	0	0	114368	0
68	F8	259	-10874.2	0	0	100466	0
69	F9	259	-10037.3	0	0	99372.4	0
70	F10	259	-11558.7	0	0	92043.9	0
71	F11	259	-2107.1	0	0	308.375	0
72	F12	259	-11825.7	0	0	-1621.6	0
73	G1	259	-9157.57	0	0	-372.567	0
74	G2	259	-6443.8	0	0	209.268	0
75	G3	259	-7092.72	0	0	242.303	0
76	G4	259	-12478	0	0	-75.9613	0
77	G5	259	-5676.77	0	0	-151.911	0
78	G6	259	-7085.14	0	0	830.486	0
79	G7	259	-7372.39	0	0	155.681	0
80	G8	259	-5751.32	0	0	-186.792	0
81	G9	259	-4889.81	0	0	-2750.64	0
82	G10	259	-6104.94	0	0	149.887	0
83	G11	259	-4618.43	0	0	-800.162	0
84	G12	259	-6913.02	0	0	68.6093	0
85	H1	259	4072.34	0	0	757.168	0
86	H2	259	-511.843	0	0	-44.7916	0
87	H3	259	-1861.13	0	0	248.288	0
88	H4	259	-1492.98	0	0	327.763	0
89	H5	259	-5232.76	0	0	-616.237	0
90	H6	259	-13779.4	0	0	-941.922	0
91	H7	259	-1679.09	0	0	-392.388	0
92	H8	259	-3884.21	0	0	332.692	0
93	H9	259	-3252.85	0	0	505.514	0
94	H10	259	-6729.14	0	0	-775.534	0
95	H11	259	-6676.9	0	0	775.337	0
96	H12	259	-8317.84	0	0	149.416	0

### Sheet: Amplification Data
Block Type	96-Well Block (0.2mL)
Calibration Background is expired	Yes
Calibration Background performed on	2022-08-04 11:09:46 AM EDT
Calibration FAM is expired	Yes
Calibration FAM performed on	2020-04-03 13:57:08 PM EDT
Calibration NED is expired	Yes
Calibration NED performed on	2020-04-03 14:17:54 PM EDT
Calibration ROI is expired	Yes
Calibration ROI performed on	2022-08-04 10:26:43 AM EDT
Calibration ROX is expired	Yes
Calibration ROX performed on	2020-04-03 14:49:29 PM EDT
Calibration SYBR is expired	Yes
Calibration SYBR performed on	2020-04-03 14:34:06 PM EDT
Calibration TAMRA is expired	Yes
Calibration TAMRA performed on	2020-04-03 14:41:44 PM EDT
Calibration Uniformity is expired	Yes
Calibration Uniformity performed on	2020-04-03 13:32:49 PM EDT
Calibration VIC is expired	Yes
Calibration VIC performed on	2020-04-03 14:06:53 PM EDT
Chemistry	SYBR_GREEN
Experiment Barcode
Experiment Comments
Experiment File Name	C:\Applied Biosystems\QuantStudio Real-Time PCR Software\User Files\experiments\Nina\2022-08-09 170302-RNA-Oligo block-G1-NA.eds
Experiment Name	2022-08-09 170302-RNA-Oligo block-G1-NA
Experiment Run End Time	2022-08-09 19:33:48 PM EDT
Experiment Type	Comparative Cт (ΔΔCт)
Experiment User Name	nya
Instrument Name	278882378
Instrument Serial Number	278882378
Instrument Type	ViiA(TM) 7 System
Passive Reference	ROX
Quantification Cycle Method	Ct
Signal Smoothing On	true
Stage/ Cycle where Analysis is performed	Stage 2, Step 2
Well	Cycle	Target Name	Rn	Delta Rn
1	1	F2R_rep1	0.389552	-0.0132791
1	2	F2R_rep1	0.392655	-0.00868479
1	3	F2R_rep1	0.401726	0.0018792
1	4	F2R_rep1	0.400911	0.00255614
1	5	F2R_rep1	0.396758	-0.000104869
1	6	F2R_rep1	0.392299	-0.00307129
1	7	F2R_rep1	0.390235	-0.00364339
1	8	F2R_rep1	0.390123	-0.00226338
1	9	F2R_rep1	0.392544	0.00164973
1	10	F2R_rep1	0.391634	0.00223292
1	11	F2R_rep1	0.387565	-0.000344555
1	12	F2R_rep1	0.387527	0.00110951
1	13	F2R_rep1	0.392747	0.00782184
1	14	F2R_rep1	0.400421	0.0169882
1	15	F2R_rep1	0.424141	0.0422006
1	16	F2R_rep1	0.477678	0.0972301
1	17	F2R_rep1	0.595948	0.216991
1	18	F2R_rep1	0.777423	0.399959
1	19	F2R_rep1	1.1394	0.763428
1	20	F2R_rep1	1.82375	1.44928
1	21	F2R_rep1	2.92876	2.55577
1	22	F2R_rep1	4.52966	4.15816
1	23	F2R_rep1	6.48122	6.11122
1	24	F2R_rep1	8.32897	7.96045
1	25	F2R_rep1	9.81206	9.44504
1	26	F2R_rep1	10.9851	10.6196
1	27	F2R_rep1	11.793	11.429
1	28	F2R_rep1	12.3169	11.9544
1	29	F2R_rep1	12.7086	12.3476
1	30	F2R_rep1	13.0009	12.6413
1	31	F2R_rep1	13.1933	12.8352
1	32	F2R_rep1	13.3397	12.9831
1	33	F2R_rep1	13.3966	13.0415
1	34	F2R_rep1	13.3685	13.0149
1	35	F2R_rep1	13.4348	13.0827
1	36	F2R_rep1	13.4619	13.1113
1	37	F2R_rep1	13.4024	13.0533
1	38	F2R_rep1	13.4185	13.0709
1	39	F2R_rep1	13.4663	13.1202
1	40	F2R_rep1	13.5136	13.1689
2	1	F2R_rep1	0.558024	-0.00589006
2	2	F2R_rep1	0.557207	-0.00602723
2	3	F2R_rep1	0.562513	-4.24634e-05
2	4	F2R_rep1	0.56397	0.00209298
2	5	F2R_rep1	0.564564	0.00336623
2	6	F2R_rep1	0.561652	0.00113384
2	7	F2R_rep1	0.558626	-0.00121329
2	8	F2R_rep1	0.549533	-0.00962751
2	9	F2R_rep1	0.551449	-0.0070324
2	10	F2R_rep1	0.563857	0.00605456
2	11	F2R_rep1	0.563959	0.00683625
2	12	F2R_rep1	0.554876	-0.0015682
2	13	F2R_rep1	0.553826	-0.00193913
2	14	F2R_rep1	0.569339	0.014253
2	15	F2R_rep1	0.59379	0.0393826
2	16	F2R_rep1	0.652781	0.0990536
2	17	F2R_rep1	0.730063	0.177014
2	18	F2R_rep1	0.927904	0.375534
2	19	F2R_rep1	1.28929	0.737601
2	20	F2R_rep1	1.94824	1.39723
2	21	F2R_rep1	3.01341	2.46308
2	22	F2R_rep1	4.65782	4.10817
2	23	F2R_rep1	6.76349	6.21452
2	24	F2R_rep1	8.91461	8.36632
2	25	F2R_rep1	10.6738	10.1261
2	26	F2R_rep1	11.9372	11.3903
2	27	F2R_rep1	12.8219	12.2756
2	28	F2R_rep1	13.4246	12.879
2	29	F2R_rep1	13.7822	13.2373
2	30	F2R_rep1	14.0641	13.5199
2	31	F2R_rep1	14.3704	13.8269
2	32	F2R_rep1	14.5848	14.0419
2	33	F2R_rep1	14.7186	14.1764
2	34	F2R_rep1	14.7833	14.2418
2	35	F2R_rep1	14.8266	14.2858
2	36	F2R_rep1	14.8084	14.2682
2	37	F2R_rep1	14.7731	14.2337
2	38	F2R_rep1	14.673	14.1342
2	39	F2R_rep1	14.6477	14.1096
2	40	F2R_rep1	14.6728	14.1354
3	1	F2R_rep1	0.507581	-0.00499209
3	2	F2R_rep1	0.504842	-0.00597259
3	3	F2R_rep1	0.507079	-0.00197717
3	4	F2R_rep1	0.509245	0.00194731
3	5	F2R_rep1	0.505451	-8.84844e-05
3	6	F2R_rep1	0.499618	-0.00416285
3	7	F2R_rep1	0.49779	-0.00423208
3	8	F2R_rep1	0.509971	0.00970777
3	9	F2R_rep1	0.50351	0.00500491
3	10	F2R_rep1	0.498073	0.00132655
3	11	F2R_rep1	0.487462	-0.00752596
3	12	F2R_rep1	0.488222	-0.00500748
3	13	F2R_rep1	0.503944	0.0124738
3	14	F2R_rep1	0.515986	0.0262739
3	15	F2R_rep1	0.543601	0.0556476
3	16	F2R_rep1	0.604294	0.118099
3	17	F2R_rep1	0.715232	0.230796
3	18	F2R_rep1	0.930847	0.448169
3	19	F2R_rep1	1.34028	0.859356
3	20	F2R_rep1	2.09415	1.61499
3	21	F2R_rep1	3.35156	2.87416
3	22	F2R_rep1	5.20549	4.72985
3	23	F2R_rep1	7.50755	7.03367
3	24	F2R_rep1	9.76544	9.29331
3	25	F2R_rep1	11.5984	11.128
3	26	F2R_rep1	12.9423	12.4737
3	27	F2R_rep1	13.8637	13.3969
3	28	F2R_rep1	14.53	14.065
3	29	F2R_rep1	15.0213	14.558
3	30	F2R_rep1	15.312	14.8505
3	31	F2R_rep1	15.4639	15.0041
3	32	F2R_rep1	15.5627	15.1046
3	33	F2R_rep1	15.647	15.1907
3	34	F2R_rep1	15.745	15.2904
3	35	F2R_rep1	15.8194	15.3666
3	36	F2R_rep1	15.7973	15.3463
3	37	F2R_rep1	15.8225	15.3733
3	38	F2R_rep1	15.8306	15.3831
3	39	F2R_rep1	15.7187	15.273
3	40	F2R_rep1	15.6525	15.2085
4	1	F2R_rep1	0.561357	0.00465985
4	2	F2R_rep1	0.559751	0.00324092
4	3	F2R_rep1	0.553921	-0.00240136
4	4	F2R_rep1	0.557703	0.00156803
4	5	F2R_rep1	0.557151	0.00120255
4	6	F2R_rep1	0.553428	-0.0023327
4	7	F2R_rep1	0.557068	0.00149459
4	8	F2R_rep1	0.558976	0.00358923
4	9	F2R_rep1	0.556815	0.00161562
4	10	F2R_rep1	0.551087	-0.00392527
4	11	F2R_rep1	0.550645	-0.00417994
4	12	F2R_rep1	0.558007	0.00336924
4	13	F2R_rep1	0.561149	0.00669883
4	14	F2R_rep1	0.579278	0.0250147
4	15	F2R_rep1	0.608424	0.0543481
4	16	F2R_rep1	0.665667	0.111779
4	17	F2R_rep1	0.776319	0.222618
4	18	F2R_rep1	0.992103	0.438589
4	19	F2R_rep1	1.41789	0.864562
4	20	F2R_rep1	2.18887	1.63573
4	21	F2R_rep1	3.45226	2.89931
4	22	F2R_rep1	5.34199	4.78922
4	23	F2R_rep1	7.66726	7.11468
4	24	F2R_rep1	9.95094	9.39855
4	25	F2R_rep1	11.8053	11.2531
4	26	F2R_rep1	13.1526	12.6005
4	27	F2R_rep1	14.1315	13.5797
4	28	F2R_rep1	14.8121	14.2604
4	29	F2R_rep1	15.2547	14.7033
4	30	F2R_rep1	15.4764	14.9251
4	31	F2R_rep1	15.5815	15.0305
4	32	F2R_rep1	15.7377	15.1868
4	33	F2R_rep1	15.8863	15.3356
4	34	F2R_rep1	16.0069	15.4564
4	35	F2R_rep1	16.0275	15.4772
4	36	F2R_rep1	16.0269	15.4767
4	37	F2R_rep1	16.1157	15.5657
4	38	F2R_rep1	16.1326	15.5828
4	39	F2R_rep1	16.0366	15.4871
4	40	F2R_rep1	15.9278	15.3784
5	1	F2R_rep1	0.46269	-0.00379798
5	2	F2R_rep1	0.468013	0.00197299
5	3	F2R_rep1	0.465213	-0.000379382
5	4	F2R_rep1	0.460928	-0.00421689
5	5	F2R_rep1	0.466682	0.00198496
5	6	F2R_rep1	0.464959	0.00070923
5	7	F2R_rep1	0.461999	-0.00180288
5	8	F2R_rep1	0.468948	0.00559354
5	9	F2R_rep1	0.469566	0.00665961
5	10	F2R_rep1	0.458226	-0.00423216
5	11	F2R_rep1	0.456136	-0.00587482
5	12	F2R_rep1	0.463122	0.00155879
5	13	F2R_rep1	0.46618	0.00506407
5	14	F2R_rep1	0.478949	0.0182812
5	15	F2R_rep1	0.497287	0.0370669
5	16	F2R_rep1	0.561902	0.102129
5	17	F2R_rep1	0.678408	0.219083
5	18	F2R_rep1	0.885787	0.42691
5	19	F2R_rep1	1.28853	0.830101
5	20	F2R_rep1	2.02457	1.56659
5	21	F2R_rep1	3.27185	2.81432
5	22	F2R_rep1	5.09756	4.64047
5	23	F2R_rep1	7.41448	6.95784
5	24	F2R_rep1	9.78388	9.32769
5	25	F2R_rep1	11.725	11.2692
5	26	F2R_rep1	13.0158	12.5605
5	27	F2R_rep1	13.9601	13.5052
5	28	F2R_rep1	14.6809	14.2265
5	29	F2R_rep1	15.284	14.83
5	30	F2R_rep1	15.6226	15.1691
5	31	F2R_rep1	15.7363	15.2833
5	32	F2R_rep1	15.8817	15.4291
5	33	F2R_rep1	16.0433	15.5911
5	34	F2R_rep1	16.148	15.6963
5	35	F2R_rep1	16.1253	15.6741
5	36	F2R_rep1	16.1276	15.6768
5	37	F2R_rep1	16.1047	15.6543
5	38	F2R_rep1	15.9905	15.5406
5	39	F2R_rep1	16.0046	15.5551
5	40	F2R_rep1	16.0335	15.5844
6	1	F2R_rep1	0.503962	-0.00641746
6	2	F2R_rep1	0.505109	-0.00340944
6	3	F2R_rep1	0.509976	0.00332
6	4	F2R_rep1	0.510688	0.0058932
6	5	F2R_rep1	0.50821	0.00527714
6	6	F2R_rep1	0.496408	-0.00466398
6	7	F2R_rep1	0.490483	-0.0087274
6	8	F2R_rep1	0.489807	-0.00754149
6	9	F2R_rep1	0.488295	-0.00719217
6	10	F2R_rep1	0.496207	0.00258172
6	11	F2R_rep1	0.495998	0.00423439
6	12	F2R_rep1	0.496721	0.00681859
6	13	F2R_rep1	0.509789	0.0217484
6	14	F2R_rep1	0.516832	0.0306534
6	15	F2R_rep1	0.545988	0.0616705
6	16	F2R_rep1	0.608611	0.126155
6	17	F2R_rep1	0.718331	0.237736
6	18	F2R_rep1	0.942638	0.463905
6	19	F2R_rep1	1.35151	0.874639
6	20	F2R_rep1	2.12011	1.6451
6	21	F2R_rep1	3.43554	2.96239
6	22	F2R_rep1	5.35408	4.88279
6	23	F2R_rep1	7.70154	7.23212
6	24	F2R_rep1	10.0754	9.60779
6	25	F2R_rep1	12.0247	11.559
6	26	F2R_rep1	13.4178	12.9539
6	27	F2R_rep1	14.305	13.843
6	28	F2R_rep1	14.9414	14.4813
6	29	F2R_rep1	15.5075	15.0493
6	30	F2R_rep1	15.87	15.4137
6	31	F2R_rep1	16.1058	15.6512
6	32	F2R_rep1	16.1965	15.7439
6	33	F2R_rep1	16.1967	15.7459
6	34	F2R_rep1	16.3199	15.8709
6	35	F2R_rep1	16.437	15.99
6	36	F2R_rep1	16.5089	16.0637
6	37	F2R_rep1	16.5369	16.0936
6	38	F2R_rep1	16.4699	16.0284
6	39	F2R_rep1	16.4113	15.9717
6	40	F2R_rep1	16.4065	15.9687
7	1	F2R_rep1	0.51965	-0.00118025
7	2	F2R_rep1	0.520323	0.00424508
7	3	F2R_rep1	0.512029	0.000703739
7	4	F2R_rep1	0.502889	-0.0036831
7	5	F2R_rep1	0.499551	-0.00226882
7	6	F2R_rep1	0.499392	0.00232551
7	7	F2R_rep1	0.499034	0.00671933
7	8	F2R_rep1	0.494386	0.00682447
7	9	F2R_rep1	0.475564	-0.00724532
7	10	F2R_rep1	0.47165	-0.00640635
7	11	F2R_rep1	0.472018	-0.00128603
7	12	F2R_rep1	0.472868	0.00431657
7	13	F2R_rep1	0.477124	0.0133253
7	14	F2R_rep1	0.492984	0.0339379
7	15	F2R_rep1	0.532777	0.0784841
7	16	F2R_rep1	0.581485	0.131944
7	17	F2R_rep1	0.682161	0.237373
7	18	F2R_rep1	0.882239	0.442204
7	19	F2R_rep1	1.27541	0.840126
7	20	F2R_rep1	1.99361	1.56308
7	21	F2R_rep1	3.19829	2.77251
7	22	F2R_rep1	4.9774	4.55638
7	23	F2R_rep1	7.21707	6.80079
7	24	F2R_rep1	9.52853	9.11701
7	25	F2R_rep1	11.5004	11.0936
7	26	F2R_rep1	12.9771	12.5751
7	27	F2R_rep1	14.0183	13.621
7	28	F2R_rep1	14.6856	14.2931
7	29	F2R_rep1	15.1635	14.7758
7	30	F2R_rep1	15.4588	15.0758
7	31	F2R_rep1	15.7121	15.3339
7	32	F2R_rep1	15.9583	15.5848
7	33	F2R_rep1	16.1023	15.7335
7	34	F2R_rep1	16.0993	15.7353
7	35	F2R_rep1	16.3039	15.9446
7	36	F2R_rep1	16.3831	16.0286
7	37	F2R_rep1	16.2891	15.9394
7	38	F2R_rep1	16.163	15.818
7	39	F2R_rep1	16.1725	15.8323
7	40	F2R_rep1	16.1948	15.8594
8	1	F2R_rep1	0.428584	-0.00463313
8	2	F2R_rep1	0.435688	0.00375171
8	3	F2R_rep1	0.431014	0.000358227
8	4	F2R_rep1	0.427398	-0.00197659
8	5	F2R_rep1	0.428312	0.000218221
8	6	F2R_rep1	0.430402	0.0035901
8	7	F2R_rep1	0.424459	-0.00107177
8	8	F2R_rep1	0.4203	-0.00395042
8	9	F2R_rep1	0.42561	0.00264068
8	10	F2R_rep1	0.424256	0.00256742
8	11	F2R_rep1	0.418031	-0.00237588
8	12	F2R_rep1	0.419723	0.00059707
8	13	F2R_rep1	0.433373	0.0155283
8	14	F2R_rep1	0.436344	0.0197802
8	15	F2R_rep1	0.450675	0.0353917
8	16	F2R_rep1	0.509778	0.0957764
8	17	F2R_rep1	0.607614	0.194893
8	18	F2R_rep1	0.8076	0.39616
8	19	F2R_rep1	1.17764	0.767482
8	20	F2R_rep1	1.85947	1.4506
8	21	F2R_rep1	2.98243	2.57484
8	22	F2R_rep1	4.68795	4.28163
8	23	F2R_rep1	6.81886	6.41383
8	24	F2R_rep1	8.91174	8.50798
8	25	F2R_rep1	10.7551	10.3526
8	26	F2R_rep1	12.0947	11.6935
8	27	F2R_rep1	12.9644	12.5644
8	28	F2R_rep1	13.4997	13.1011
8	29	F2R_rep1	13.9374	13.54
8	30	F2R_rep1	14.2894	13.8934
8	31	F2R_rep1	14.5896	14.1948
8	32	F2R_rep1	14.7775	14.384
8	33	F2R_rep1	14.8407	14.4485
8	34	F2R_rep1	15.0401	14.6492
8	35	F2R_rep1	15.1007	14.7111
8	36	F2R_rep1	15.1225	14.7341
8	37	F2R_rep1	15.0967	14.7096
8	38	F2R_rep1	14.9467	14.5608
8	39	F2R_rep1	14.8592	14.4746
8	40	F2R_rep1	14.8683	14.485
9	1	F2R_rep1	0.469471	0.00417288
9	2	F2R_rep1	0.467594	0.000508237
9	3	F2R_rep1	0.475628	0.00675516
9	4	F2R_rep1	0.462266	-0.00839438
9	5	F2R_rep1	0.465127	-0.00732063
9	6	F2R_rep1	0.480431	0.00619535
9	7	F2R_rep1	0.480769	0.00474573
9	8	F2R_rep1	0.477192	-0.000618599
9	9	F2R_rep1	0.477299	-0.00229865
9	10	F2R_rep1	0.482892	0.00150645
9	11	F2R_rep1	0.486233	0.00305966
9	12	F2R_rep1	0.48133	-0.0036301
9	13	F2R_rep1	0.488036	0.0012877
9	14	F2R_rep1	0.509605	0.0210694
9	15	F2R_rep1	0.5338	0.0434768
9	16	F2R_rep1	0.59888	0.106769
9	17	F2R_rep1	0.731605	0.237708
9	18	F2R_rep1	0.980491	0.484806
9	19	F2R_rep1	1.44502	0.94755
9	20	F2R_rep1	2.28769	1.78843
9	21	F2R_rep1	3.66272	3.16167
9	22	F2R_rep1	5.59662	5.09378
9	23	F2R_rep1	7.81861	7.31399
9	24	F2R_rep1	9.98264	9.47623
9	25	F2R_rep1	11.705	11.1968
9	26	F2R_rep1	12.8276	12.3176
9	27	F2R_rep1	13.6259	13.1142
9	28	F2R_rep1	14.1185	13.6049
9	29	F2R_rep1	14.5165	14.0012
9	30	F2R_rep1	14.8006	14.2835
9	31	F2R_rep1	15.0239	14.505
9	32	F2R_rep1	15.1547	14.634
9	33	F2R_rep1	15.1973	14.6748
9	34	F2R_rep1	15.4147	14.8904
9	35	F2R_rep1	15.4594	14.9333
9	36	F2R_rep1	15.3028	14.7749
9	37	F2R_rep1	15.3537	14.824
9	38	F2R_rep1	15.4066	14.8752
9	39	F2R_rep1	15.3984	14.8651
9	40	F2R_rep1	15.2725	14.7375
10	1	F2R_rep1	0.366084	0.0274776
10	2	F2R_rep1	0.366825	0.0280627
10	3	F2R_rep1	0.367392	0.0284742
10	4	F2R_rep1	0.358109	0.0190353
10	5	F2R_rep1	0.350884	0.0116537
10	6	F2R_rep1	0.342848	0.00346191
10	7	F2R_rep1	0.340204	0.000661765
10	8	F2R_rep1	0.339658	-3.97928e-05
10	9	F2R_rep1	0.340421	0.000567627
10	10	F2R_rep1	0.347344	0.00733399
10	11	F2R_rep1	0.341827	0.00166165
10	12	F2R_rep1	0.326651	-0.0136706
10	13	F2R_rep1	0.324429	-0.0160483
10	14	F2R_rep1	0.331277	-0.00935571
10	15	F2R_rep1	0.313355	-0.0274345
10	16	F2R_rep1	0.308167	-0.0327778
10	17	F2R_rep1	0.314897	-0.0262037
10	18	F2R_rep1	0.317058	-0.024199
10	19	F2R_rep1	0.321231	-0.0201815
10	20	F2R_rep1	0.33137	-0.0101987
10	21	F2R_rep1	0.343982	0.0022574
10	22	F2R_rep1	0.353148	0.0112674
10	23	F2R_rep1	0.359299	0.0172624
10	24	F2R_rep1	0.37988	0.0376878
10	25	F2R_rep1	0.381132	0.0387843
10	26	F2R_rep1	0.385211	0.0427074
10	27	F2R_rep1	0.415919	0.073259
10	28	F2R_rep1	0.444547	0.101731
10	29	F2R_rep1	0.508596	0.165624
10	30	F2R_rep1	0.61791	0.274782
10	31	F2R_rep1	0.82175	0.478466
10	32	F2R_rep1	1.22634	0.882898
10	33	F2R_rep1	1.97053	1.62694
10	34	F2R_rep1	3.15942	2.81567
10	35	F2R_rep1	4.76101	4.4171
10	36	F2R_rep1	6.58288	6.23882
10	37	F2R_rep1	8.22187	7.87765
10	38	F2R_rep1	9.52195	9.17758
10	39	F2R_rep1	10.3685	10.024
10	40	F2R_rep1	10.7287	10.3841
11	1
11	2
11	3
11	4
11	5
11	6
11	7
11	8
11	9
11	10
11	11
11	12
11	13
11	14
11	15
11	16
11	17
11	18
11	19
11	20
11	21
11	22
11	23
11	24
11	25
11	26
11	27
11	28
11	29
11	30
11	31
11	32
11	33
11	34
11	35
11	36
11	37
11	38
11	39
11	40
12	1
12	2
12	3
12	4
12	5
12	6
12	7
12	8
12	9
12	10
12	11
12	12
12	13
12	14
12	15
12	16
12	17
12	18
12	19
12	20
12	21
12	22
12	23
12	24
12	25
12	26
12	27
12	28
12	29
12	30
12	31
12	32
12	33
12	34
12	35
12	36
12	37
12	38
12	39
12	40
13	1	F2R_rep2	0.433976	-0.00222259
13	2	F2R_rep2	0.434142	-0.000512356
13	3	F2R_rep2	0.433198	8.69989e-05
13	4	F2R_rep2	0.429925	-0.00164186
13	5	F2R_rep2	0.426177	-0.00384598
13	6	F2R_rep2	0.42615	-0.00232863
13	7	F2R_rep2	0.43357	0.00663451
13	8	F2R_rep2	0.432777	0.00738538
13	9	F2R_rep2	0.422979	-0.000868523
13	10	F2R_rep2	0.420261	-0.00204232
13	11	F2R_rep2	0.417981	-0.00277829
13	12	F2R_rep2	0.418614	-0.000601286
13	13	F2R_rep2	0.430347	0.0126756
13	14	F2R_rep2	0.444196	0.0280676
13	15	F2R_rep2	0.469637	0.0550532
13	16	F2R_rep2	0.5228	0.10976
13	17	F2R_rep2	0.630307	0.218811
13	18	F2R_rep2	0.842103	0.432151
13	19	F2R_rep2	1.23902	0.830613
13	20	F2R_rep2	1.92829	1.52142
13	21	F2R_rep2	3.10181	2.69649
13	22	F2R_rep2	4.82266	4.41889
13	23	F2R_rep2	6.94562	6.54339
13	24	F2R_rep2	9.04368	8.64299
13	25	F2R_rep2	10.719	10.3198
13	26	F2R_rep2	11.898	11.5004
13	27	F2R_rep2	12.7474	12.3513
13	28	F2R_rep2	13.3633	12.9688
13	29	F2R_rep2	13.807	13.414
13	30	F2R_rep2	14.0766	13.6852
13	31	F2R_rep2	14.2287	13.8388
13	32	F2R_rep2	14.3884	14.0001
13	33	F2R_rep2	14.4654	14.0786
13	34	F2R_rep2	14.5738	14.1885
13	35	F2R_rep2	14.6649	14.2812
13	36	F2R_rep2	14.6672	14.285
13	37	F2R_rep2	14.5334	14.1528
13	38	F2R_rep2	14.5491	14.17
13	39	F2R_rep2	14.5831	14.2055
13	40	F2R_rep2	14.6088	14.2328
14	1	F2R_rep2	0.440523	-0.0146844
14	2	F2R_rep2	0.441167	-0.00941452
14	3	F2R_rep2	0.451242	0.00528522
14	4	F2R_rep2	0.441977	0.000645936
14	5	F2R_rep2	0.4328	-0.00390561
14	6	F2R_rep2	0.429437	-0.00264264
14	7	F2R_rep2	0.424923	-0.00253117
14	8	F2R_rep2	0.422658	-0.000170872
14	9	F2R_rep2	0.419032	0.000828261
14	10	F2R_rep2	0.412402	-0.0011757
14	11	F2R_rep2	0.412619	0.00366657
14	12	F2R_rep2	0.419541	0.015214
14	13	F2R_rep2	0.428873	0.0291708
14	14	F2R_rep2	0.450662	0.0555861
14	15	F2R_rep2	0.473302	0.0828514
14	16	F2R_rep2	0.524548	0.138723
14	17	F2R_rep2	0.640559	0.259359
14	18	F2R_rep2	0.866473	0.489898
14	19	F2R_rep2	1.28315	0.911206
14	20	F2R_rep2	2.03174	1.66442
14	21	F2R_rep2	3.27217	2.90947
14	22	F2R_rep2	5.05506	4.69699
14	23	F2R_rep2	7.2231	6.86965
14	24	F2R_rep2	9.31531	8.96649
14	25	F2R_rep2	11.0157	10.6715
14	26	F2R_rep2	12.3193	11.9797
14	27	F2R_rep2	13.1927	12.8578
14	28	F2R_rep2	13.6977	13.3674
14	29	F2R_rep2	14.1025	13.7768
14	30	F2R_rep2	14.3667	14.0456
14	31	F2R_rep2	14.5056	14.1892
14	32	F2R_rep2	14.6368	14.325
14	33	F2R_rep2	14.7168	14.4096
14	34	F2R_rep2	14.7942	14.4916
14	35	F2R_rep2	14.8054	14.5075
14	36	F2R_rep2	14.8453	14.552
14	37	F2R_rep2	14.8924	14.6037
14	38	F2R_rep2	14.8633	14.5793
14	39	F2R_rep2	14.7432	14.4638
14	40	F2R_rep2	14.7432	14.4684
15	1	F2R_rep2	0.465102	0.00578661
15	2	F2R_rep2	0.463503	0.00723702
15	3	F2R_rep2	0.454161	0.000945052
15	4	F2R_rep2	0.45012	-4.5767e-05
15	5	F2R_rep2	0.445094	-0.00202197
15	6	F2R_rep2	0.443913	-0.000153346
15	7	F2R_rep2	0.447832	0.00681523
15	8	F2R_rep2	0.438913	0.000945712
15	9	F2R_rep2	0.429036	-0.00588156
15	10	F2R_rep2	0.425949	-0.00591832
15	11	F2R_rep2	0.427375	-0.00144313
15	12	F2R_rep2	0.432526	0.0067581
15	13	F2R_rep2	0.436023	0.0133043
15	14	F2R_rep2	0.449052	0.0293829
15	15	F2R_rep2	0.47089	0.0542707
15	16	F2R_rep2	0.52343	0.10986
15	17	F2R_rep2	0.633009	0.222489
15	18	F2R_rep2	0.835537	0.428067
15	19	F2R_rep2	1.21485	0.810429
15	20	F2R_rep2	1.89723	1.49586
15	21	F2R_rep2	3.05726	2.65894
15	22	F2R_rep2	4.82106	4.42579
15	23	F2R_rep2	7.08284	6.69062
15	24	F2R_rep2	9.4298	9.04063
15	25	F2R_rep2	11.4146	11.0284
15	26	F2R_rep2	12.8313	12.4482
15	27	F2R_rep2	13.8033	13.4233
15	28	F2R_rep2	14.4989	14.1219
15	29	F2R_rep2	14.984	14.61
15	30	F2R_rep2	15.2578	14.8869
15	31	F2R_rep2	15.5031	15.1353
15	32	F2R_rep2	15.6844	15.3197
15	33	F2R_rep2	15.7673	15.4056
15	34	F2R_rep2	15.8486	15.4899
15	35	F2R_rep2	15.9035	15.5478
15	36	F2R_rep2	15.8833	15.5308
15	37	F2R_rep2	15.9238	15.5742
15	38	F2R_rep2	15.9515	15.605
15	39	F2R_rep2	15.9271	15.5836
15	40	F2R_rep2	15.8482	15.5078
16	1	F2R_rep2	0.44434	-0.00661102
16	2	F2R_rep2	0.448706	0.00207309
16	3	F2R_rep2	0.44666	0.00434449
16	4	F2R_rep2	0.433848	-0.0041493
16	5	F2R_rep2	0.42776	-0.00591984
16	6	F2R_rep2	0.428299	-0.00106315
16	7	F2R_rep2	0.42939	0.00434554
16	8	F2R_rep2	0.43037	0.00964408
16	9	F2R_rep2	0.413508	-0.00290059
16	10	F2R_rep2	0.406701	-0.00538931
16	11	F2R_rep2	0.408861	0.00108807
16	12	F2R_rep2	0.417023	0.0135678
16	13	F2R_rep2	0.421301	0.0221642
16	14	F2R_rep2	0.439876	0.0450565
16	15	F2R_rep2	0.464508	0.0740059
16	16	F2R_rep2	0.510716	0.124532
16	17	F2R_rep2	0.618175	0.236309
16	18	F2R_rep2	0.817467	0.439919
16	19	F2R_rep2	1.20664	0.833413
16	20	F2R_rep2	1.92099	1.55208
16	21	F2R_rep2	3.10584	2.74125
16	22	F2R_rep2	4.86693	4.50665
16	23	F2R_rep2	7.03891	6.68295
16	24	F2R_rep2	9.2942	8.94256
16	25	F2R_rep2	11.1755	10.8282
16	26	F2R_rep2	12.5474	12.2044
16	27	F2R_rep2	13.4202	13.0815
16	28	F2R_rep2	14.0644	13.73
16	29	F2R_rep2	14.4948	14.1648
16	30	F2R_rep2	14.792	14.4663
16	31	F2R_rep2	15.0693	14.7479
16	32	F2R_rep2	15.2371	14.92
16	33	F2R_rep2	15.3224	15.0096
16	34	F2R_rep2	15.4024	15.094
16	35	F2R_rep2	15.3907	15.0865
16	36	F2R_rep2	15.4401	15.1402
16	37	F2R_rep2	15.4497	15.1542
16	38	F2R_rep2	15.3932	15.102
16	39	F2R_rep2	15.4726	15.1857
16	40	F2R_rep2	15.4931	15.2105
17	1	F2R_rep2	0.453489	0.00520468
17	2	F2R_rep2	0.449304	0.00686991
17	3	F2R_rep2	0.440727	0.00414305
17	4	F2R_rep2	0.429269	-0.00146348
17	5	F2R_rep2	0.423812	-0.00107042
17	6	F2R_rep2	0.417752	-0.00127979
17	7	F2R_rep2	0.410339	-0.00284212
17	8	F2R_rep2	0.406712	-0.000619287
17	9	F2R_rep2	0.401496	1.57072e-05
17	10	F2R_rep2	0.398746	0.00311634
17	11	F2R_rep2	0.401927	0.0121481
17	12	F2R_rep2	0.405025	0.0210962
17	13	F2R_rep2	0.418509	0.0404308
17	14	F2R_rep2	0.441376	0.0691483
17	15	F2R_rep2	0.451525	0.0851477
17	16	F2R_rep2	0.482254	0.121727
17	17	F2R_rep2	0.564961	0.210285
17	18	F2R_rep2	0.766161	0.417335
17	19	F2R_rep2	1.1272	0.784222
17	20	F2R_rep2	1.77146	1.43434
17	21	F2R_rep2	2.85722	2.52595
17	22	F2R_rep2	4.49402	4.16859
17	23	F2R_rep2	6.54719	6.22761
17	24	F2R_rep2	8.73074	8.41702
17	25	F2R_rep2	10.6115	10.3036
17	26	F2R_rep2	12.0277	11.7257
17	27	F2R_rep2	13.0038	12.7076
17	28	F2R_rep2	13.6053	13.315
17	29	F2R_rep2	13.9882	13.7037
17	30	F2R_rep2	14.3402	14.0616
17	31	F2R_rep2	14.5781	14.3053
17	32	F2R_rep2	14.7364	14.4695
17	33	F2R_rep2	14.95	14.6889
17	34	F2R_rep2	15.0252	14.77
17	35	F2R_rep2	14.9258	14.6765
17	36	F2R_rep2	14.9536	14.71
17	37	F2R_rep2	15.0474	14.8097
17	38	F2R_rep2	15.0456	14.8138
17	39	F2R_rep2	14.8723	14.6464
17	40	F2R_rep2	14.8513	14.6312
18	1	F2R_rep2	0.420029	-0.00355857
18	2	F2R_rep2	0.417062	-0.00276119
18	3	F2R_rep2	0.417249	0.00119029
18	4	F2R_rep2	0.409535	-0.00275987
18	5	F2R_rep2	0.406598	-0.00193272
18	6	F2R_rep2	0.409512	0.00474609
18	7	F2R_rep2	0.401247	0.000245297
18	8	F2R_rep2	0.39631	-0.000927854
18	9	F2R_rep2	0.3935	2.63151e-05
18	10	F2R_rep2	0.389122	-0.000587535
18	11	F2R_rep2	0.390494	0.00454912
18	12	F2R_rep2	0.40049	0.0183084
18	13	F2R_rep2	0.40234	0.0239229
18	14	F2R_rep2	0.412497	0.0378444
18	15	F2R_rep2	0.443403	0.0725147
18	16	F2R_rep2	0.486019	0.118894
18	17	F2R_rep2	0.588985	0.225625
18	18	F2R_rep2	0.784523	0.424927
18	19	F2R_rep2	1.15321	0.797382
18	20	F2R_rep2	1.82573	1.47366
18	21	F2R_rep2	2.93447	2.58617
18	22	F2R_rep2	4.65092	4.30638
18	23	F2R_rep2	6.79147	6.45069
18	24	F2R_rep2	8.95239	8.61538
18	25	F2R_rep2	10.7217	10.3884
18	26	F2R_rep2	11.9781	11.6486
18	27	F2R_rep2	12.8767	12.5509
18	28	F2R_rep2	13.5239	13.2019
18	29	F2R_rep2	13.9591	13.6409
18	30	F2R_rep2	14.1819	13.8675
18	31	F2R_rep2	14.4518	14.1411
18	32	F2R_rep2	14.666	14.3591
18	33	F2R_rep2	14.7809	14.4777
18	34	F2R_rep2	14.7969	14.4976
18	35	F2R_rep2	14.8159	14.5203
18	36	F2R_rep2	14.8286	14.5368
18	37	F2R_rep2	14.8484	14.5603
18	38	F2R_rep2	14.8564	14.5721
18	39	F2R_rep2	14.8404	14.5599
18	40	F2R_rep2	14.7351	14.4583
19	1	F2R_rep2	0.485449	0.0146527
19	2	F2R_rep2	0.481825	0.0164284
19	3	F2R_rep2	0.465349	0.00535086
19	4	F2R_rep2	0.451399	-0.0032009
19	5	F2R_rep2	0.447107	-0.0020934
19	6	F2R_rep2	0.445298	0.00149643
19	7	F2R_rep2	0.43714	-0.0012631
19	8	F2R_rep2	0.429139	-0.00386513
19	9	F2R_rep2	0.427635	2.9549e-05
19	10	F2R_rep2	0.423473	0.00126639
19	11	F2R_rep2	0.419087	0.0022793
19	12	F2R_rep2	0.422989	0.0115796
19	13	F2R_rep2	0.439698	0.0336882
19	14	F2R_rep2	0.45437	0.0537589
19	15	F2R_rep2	0.486889	0.091676
19	16	F2R_rep2	0.535363	0.145549
19	17	F2R_rep2	0.645862	0.261447
19	18	F2R_rep2	0.844386	0.46537
19	19	F2R_rep2	1.21811	0.844489
19	20	F2R_rep2	1.89719	1.52897
19	21	F2R_rep2	3.03928	2.67646
19	22	F2R_rep2	4.80288	4.44546
19	23	F2R_rep2	6.99122	6.63919
19	24	F2R_rep2	9.17656	8.82993
19	25	F2R_rep2	11.031	10.6898
19	26	F2R_rep2	12.4039	12.0681
19	27	F2R_rep2	13.3861	13.0556
19	28	F2R_rep2	14.0864	13.7614
19	29	F2R_rep2	14.551	14.2314
19	30	F2R_rep2	14.7697	14.4555
19	31	F2R_rep2	15.072	14.7632
19	32	F2R_rep2	15.3179	15.0145
19	33	F2R_rep2	15.5046	15.2066
19	34	F2R_rep2	15.5387	15.2461
19	35	F2R_rep2	15.3918	15.1046
19	36	F2R_rep2	15.4785	15.1966
19	37	F2R_rep2	15.5443	15.2679
19	38	F2R_rep2	15.5156	15.2445
19	39	F2R_rep2	15.4607	15.1951
19	40	F2R_rep2	15.3442	15.084
20	1	F2R_rep2	0.414977	-0.00768707
20	2	F2R_rep2	0.412719	-0.00558541
20	3	F2R_rep2	0.412104	-0.00184047
20	4	F2R_rep2	0.411712	0.00212666
20	5	F2R_rep2	0.408365	0.0031401
20	6	F2R_rep2	0.404248	0.00338299
20	7	F2R_rep2	0.390586	-0.00591995
20	8	F2R_rep2	0.386454	-0.0056922
20	9	F2R_rep2	0.388401	0.000614599
20	10	F2R_rep2	0.387035	0.00360884
20	11	F2R_rep2	0.379646	0.000579439
20	12	F2R_rep2	0.381044	0.00633722
20	13	F2R_rep2	0.401473	0.0311255
20	14	F2R_rep2	0.426765	0.0607778
20	15	F2R_rep2	0.449952	0.0883243
20	16	F2R_rep2	0.497135	0.139867
20	17	F2R_rep2	0.585129	0.232221
20	18	F2R_rep2	0.763184	0.414636
20	19	F2R_rep2	1.08771	0.743525
20	20	F2R_rep2	1.68547	1.34565
20	21	F2R_rep2	2.6987	2.36323
20	22	F2R_rep2	4.26322	3.93211
20	23	F2R_rep2	6.28276	5.95601
20	24	F2R_rep2	8.39168	8.06929
20	25	F2R_rep2	10.1892	9.87118
20	26	F2R_rep2	11.4808	11.1671
20	27	F2R_rep2	12.3414	12.0321
20	28	F2R_rep2	13.0051	12.7002
20	29	F2R_rep2	13.4569	13.1563
20	30	F2R_rep2	13.8019	13.5057
20	31	F2R_rep2	14.0552	13.7633
20	32	F2R_rep2	14.247	13.9595
20	33	F2R_rep2	14.419	14.1359
20	34	F2R_rep2	14.5466	14.2678
20	35	F2R_rep2	14.556	14.2815
20	36	F2R_rep2	14.5239	14.2538
20	37	F2R_rep2	14.6162	14.3505
20	38	F2R_rep2	14.6658	14.4044
20	39	F2R_rep2	14.6505	14.3935
20	40	F2R_rep2	14.5976	14.3449
21	1	F2R_rep2	0.4494	-0.00952413
21	2	F2R_rep2	0.447905	-0.00625591
21	3	F2R_rep2	0.438806	-0.0105917
21	4	F2R_rep2	0.43775	-0.00688403
21	5	F2R_rep2	0.449848	0.00997673
21	6	F2R_rep2	0.446521	0.0114127
21	7	F2R_rep2	0.42812	-0.00222506
21	8	F2R_rep2	0.427476	0.00189479
21	9	F2R_rep2	0.430026	0.00920801
21	10	F2R_rep2	0.416853	0.000797942
21	11	F2R_rep2	0.397703	-0.0135894
21	12	F2R_rep2	0.39914	-0.00738884
21	13	F2R_rep2	0.421566	0.0198008
21	14	F2R_rep2	0.44285	0.0458476
21	15	F2R_rep2	0.478403	0.0861635
21	16	F2R_rep2	0.534207	0.146732
21	17	F2R_rep2	0.652829	0.270116
21	18	F2R_rep2	0.869894	0.491944
21	19	F2R_rep2	1.27615	0.902961
21	20	F2R_rep2	2.03006	1.66164
21	21	F2R_rep2	3.25211	2.88845
21	22	F2R_rep2	4.96804	4.60915
21	23	F2R_rep2	7.02529	6.67115
21	24	F2R_rep2	9.06108	8.71171
21	25	F2R_rep2	10.7474	10.4028
21	26	F2R_rep2	11.9223	11.5824
21	27	F2R_rep2	12.6204	12.2854
21	28	F2R_rep2	13.2793	12.949
21	29	F2R_rep2	13.8635	13.5379
21	30	F2R_rep2	14.1969	13.8761
21	31	F2R_rep2	14.3272	14.0112
21	32	F2R_rep2	14.3095	13.9982
21	33	F2R_rep2	14.3782	14.0717
21	34	F2R_rep2	14.5436	14.2418
21	35	F2R_rep2	14.603	14.306
21	36	F2R_rep2	14.5646	14.2723
21	37	F2R_rep2	14.523	14.2355
21	38	F2R_rep2	14.5462	14.2635
21	39	F2R_rep2	14.5405	14.2626
21	40	F2R_rep2	14.5057	14.2325
22	1	F2R_rep2	0.40094	0.00220818
22	2	F2R_rep2	0.407617	0.0108308
22	3	F2R_rep2	0.413037	0.0181963
22	4	F2R_rep2	0.411163	0.0182685
22	5	F2R_rep2	0.40391	0.0129616
22	6	F2R_rep2	0.387657	-0.001346
22	7	F2R_rep2	0.38216	-0.00489713
22	8	F2R_rep2	0.378408	-0.0067033
22	9	F2R_rep2	0.376582	-0.00658341
22	10	F2R_rep2	0.374612	-0.00660726
22	11	F2R_rep2	0.369088	-0.0101863
22	12	F2R_rep2	0.367491	-0.00983664
22	13	F2R_rep2	0.369182	-0.00620035
22	14	F2R_rep2	0.368908	-0.0045282
22	15	F2R_rep2	0.357143	-0.0143479
22	16	F2R_rep2	0.357692	-0.0118521
22	17	F2R_rep2	0.373741	0.00614189
22	18	F2R_rep2	0.365917	0.000264388
22	19	F2R_rep2	0.360038	-0.00366928
22	20	F2R_rep2	0.358023	-0.00373792
22	21	F2R_rep2	0.357699	-0.00211674
22	22	F2R_rep2	0.35782	-4.94131e-05
22	23	F2R_rep2	0.365558	0.00963455
22	24	F2R_rep2	0.366822	0.0128446
22	25	F2R_rep2	0.366382	0.0143501
22	26	F2R_rep2	0.374292	0.0242061
22	27	F2R_rep2	0.404061	0.0559203
22	28	F2R_rep2	0.441469	0.0952746
22	29	F2R_rep2	0.4772	0.132951
22	30	F2R_rep2	0.574721	0.232419
22	31	F2R_rep2	0.780861	0.440504
22	32	F2R_rep2	1.16788	0.829469
22	33	F2R_rep2	1.84032	1.50386
22	34	F2R_rep2	2.91829	2.58377
22	35	F2R_rep2	4.46212	4.12955
22	36	F2R_rep2	6.22894	5.89831
22	37	F2R_rep2	7.89435	7.56567
22	38	F2R_rep2	9.24094	8.91421
22	39	F2R_rep2	10.0227	9.69788
22	40	F2R_rep2	10.3573	10.0344
23	1
23	2
23	3
23	4
23	5
23	6
23	7
23	8
23	9
23	10
23	11
23	12
23	13
23	14
23	15
23	16
23	17
23	18
23	19
23	20
23	21
23	22
23	23
23	24
23	25
23	26
23	27
23	28
23	29
23	30
23	31
23	32
23	33
23	34
23	35
23	36
23	37
23	38
23	39
23	40
24	1
24	2
24	3
24	4
24	5
24	6
24	7
24	8
24	9
24	10
24	11
24	12
24	13
24	14
24	15
24	16
24	17
24	18
24	19
24	20
24	21
24	22
24	23
24	24
24	25
24	26
24	27
24	28
24	29
24	30
24	31
24	32
24	33
24	34
24	35
24	36
24	37
24	38
24	39
24	40
25	1	F2R_rep3	0.459306	-0.00351735
25	2	F2R_rep3	0.459684	-0.000826523
25	3	F2R_rep3	0.455069	-0.00312887
25	4	F2R_rep3	0.45255	-0.00333558
25	5	F2R_rep3	0.457094	0.00352128
25	6	F2R_rep3	0.457012	0.0057519
25	7	F2R_rep3	0.452443	0.00349574
25	8	F2R_rep3	0.44424	-0.00239463
25	9	F2R_rep3	0.440973	-0.0033491
25	10	F2R_rep3	0.440401	-0.00160805
25	11	F2R_rep3	0.440744	0.00104731
25	12	F2R_rep3	0.444248	0.0068646
25	13	F2R_rep3	0.455151	0.0200803
25	14	F2R_rep3	0.461044	0.0282855
25	15	F2R_rep3	0.491697	0.0612515
25	16	F2R_rep3	0.546294	0.118161
25	17	F2R_rep3	0.657148	0.231328
25	18	F2R_rep3	0.846736	0.423229
25	19	F2R_rep3	1.23493	0.813737
25	20	F2R_rep3	1.93345	1.51457
25	21	F2R_rep3	3.07559	2.65902
25	22	F2R_rep3	4.77947	4.36522
25	23	F2R_rep3	6.91159	6.49965
25	24	F2R_rep3	9.03929	8.62966
25	25	F2R_rep3	10.7938	10.3865
25	26	F2R_rep3	12.0563	11.6513
25	27	F2R_rep3	12.9108	12.5081
25	28	F2R_rep3	13.5082	13.1078
25	29	F2R_rep3	13.9408	13.5427
25	30	F2R_rep3	14.2065	13.8107
25	31	F2R_rep3	14.4351	14.0416
25	32	F2R_rep3	14.6123	14.2212
25	33	F2R_rep3	14.715	14.3262
25	34	F2R_rep3	14.6848	14.2983
25	35	F2R_rep3	14.7234	14.3393
25	36	F2R_rep3	14.7974	14.4155
25	37	F2R_rep3	14.8156	14.4361
25	38	F2R_rep3	14.7565	14.3792
25	39	F2R_rep3	14.7016	14.3266
25	40	F2R_rep3	14.6215	14.2489
26	1	F2R_rep3	0.459416	0.00298405
26	2	F2R_rep3	0.456649	0.00200266
26	3	F2R_rep3	0.452201	-0.000658683
26	4	F2R_rep3	0.448689	-0.00238471
26	5	F2R_rep3	0.449027	-0.000261626
26	6	F2R_rep3	0.449571	0.0020691
26	7	F2R_rep3	0.447459	0.0017427
26	8	F2R_rep3	0.445901	0.00197021
26	9	F2R_rep3	0.442648	0.000503581
26	10	F2R_rep3	0.439657	-0.000701863
26	11	F2R_rep3	0.436294	-0.0022787
26	12	F2R_rep3	0.438326	0.00153936
26	13	F2R_rep3	0.448461	0.0134601
26	14	F2R_rep3	0.459279	0.0260643
26	15	F2R_rep3	0.483983	0.0525537
26	16	F2R_rep3	0.524243	0.0946
26	17	F2R_rep3	0.601056	0.173199
26	18	F2R_rep3	0.775675	0.349604
26	19	F2R_rep3	1.11905	0.694766
26	20	F2R_rep3	1.7509	1.32841
26	21	F2R_rep3	2.78831	2.3676
26	22	F2R_rep3	4.38234	3.96341
26	23	F2R_rep3	6.47538	6.05824
26	24	F2R_rep3	8.64743	8.23207
26	25	F2R_rep3	10.4363	10.0228
26	26	F2R_rep3	11.7874	11.3756
26	27	F2R_rep3	12.7494	12.3394
26	28	F2R_rep3	13.4125	13.0043
26	29	F2R_rep3	13.7976	13.3911
26	30	F2R_rep3	14.0541	13.6495
26	31	F2R_rep3	14.2832	13.8804
26	32	F2R_rep3	14.4391	14.038
26	33	F2R_rep3	14.5701	14.1708
26	34	F2R_rep3	14.722	14.3245
26	35	F2R_rep3	14.7653	14.3696
26	36	F2R_rep3	14.7106	14.3167
26	37	F2R_rep3	14.6759	14.2838
26	38	F2R_rep3	14.664	14.2736
26	39	F2R_rep3	14.6408	14.2522
26	40	F2R_rep3	14.6509	14.2641
27	1	F2R_rep3	0.513099	0.0139401
27	2	F2R_rep3	0.509277	0.0123048
27	3	F2R_rep3	0.500479	0.00569464
27	4	F2R_rep3	0.491485	-0.00111231
27	5	F2R_rep3	0.490397	-1.21109e-05
27	6	F2R_rep3	0.48931	0.00108824
27	7	F2R_rep3	0.480648	-0.00538612
27	8	F2R_rep3	0.478725	-0.00512244
27	9	F2R_rep3	0.480438	-0.00122136
27	10	F2R_rep3	0.479927	0.000454386
27	11	F2R_rep3	0.480634	0.00334934
27	12	F2R_rep3	0.475393	0.000296113
27	13	F2R_rep3	0.474882	0.00197162
27	14	F2R_rep3	0.483937	0.0132144
27	15	F2R_rep3	0.509684	0.041149
27	16	F2R_rep3	0.556891	0.0905435
27	17	F2R_rep3	0.653353	0.189193
27	18	F2R_rep3	0.844412	0.38244
27	19	F2R_rep3	1.20231	0.74252
27	20	F2R_rep3	1.86161	1.40401
27	21	F2R_rep3	2.98607	2.53066
27	22	F2R_rep3	4.70043	4.24721
27	23	F2R_rep3	6.89422	6.44319
27	24	F2R_rep3	9.10302	8.65418
27	25	F2R_rep3	10.9835	10.5369
27	26	F2R_rep3	12.3392	11.8948
27	27	F2R_rep3	13.2741	12.8318
27	28	F2R_rep3	13.8895	13.4494
27	29	F2R_rep3	14.3362	13.8983
27	30	F2R_rep3	14.6481	14.2124
27	31	F2R_rep3	14.8127	14.3792
27	32	F2R_rep3	14.9669	14.5356
27	33	F2R_rep3	15.1176	14.6884
27	34	F2R_rep3	15.2269	14.7999
27	35	F2R_rep3	15.2847	14.8599
27	36	F2R_rep3	15.3022	14.8796
27	37	F2R_rep3	15.2918	14.8714
27	38	F2R_rep3	15.2425	14.8243
27	39	F2R_rep3	15.2365	14.8204
27	40	F2R_rep3	15.2098	14.796
28	1	F2R_rep3	0.468789	0.0189113
28	2	F2R_rep3	0.464823	0.015971
28	3	F2R_rep3	0.45842	0.0105933
28	4	F2R_rep3	0.455606	0.00880471
28	5	F2R_rep3	0.448197	0.00242093
28	6	F2R_rep3	0.431601	-0.0131496
28	7	F2R_rep3	0.431053	-0.0126717
28	8	F2R_rep3	0.43995	-0.00274916
28	9	F2R_rep3	0.438017	-0.00365727
28	10	F2R_rep3	0.437199	-0.00344985
28	11	F2R_rep3	0.438567	-0.00105589
28	12	F2R_rep3	0.442969	0.00437138
28	13	F2R_rep3	0.448115	0.0105432
28	14	F2R_rep3	0.457011	0.0204641
28	15	F2R_rep3	0.483112	0.0475901
28	16	F2R_rep3	0.54963	0.115134
28	17	F2R_rep3	0.663753	0.230282
28	18	F2R_rep3	0.873139	0.440694
28	19	F2R_rep3	1.2853	0.853878
28	20	F2R_rep3	2.03128	1.60088
28	21	F2R_rep3	3.24967	2.8203
28	22	F2R_rep3	5.04375	4.61541
28	23	F2R_rep3	7.22412	6.7968
28	24	F2R_rep3	9.45007	9.02378
28	25	F2R_rep3	11.2584	10.8331
28	26	F2R_rep3	12.5038	12.0796
28	27	F2R_rep3	13.3624	12.9392
28	28	F2R_rep3	13.974	13.5518
28	29	F2R_rep3	14.4042	13.983
28	30	F2R_rep3	14.6643	14.2442
28	31	F2R_rep3	14.902	14.4829
28	32	F2R_rep3	15.1128	14.6948
28	33	F2R_rep3	15.22	14.803
28	34	F2R_rep3	15.1758	14.7598
28	35	F2R_rep3	15.1929	14.7779
28	36	F2R_rep3	15.2617	14.8477
28	37	F2R_rep3	15.2883	14.8753
28	38	F2R_rep3	15.2022	14.7903
28	39	F2R_rep3	15.1573	14.7464
28	40	F2R_rep3	15.1484	14.7385
29	1	F2R_rep3	0.412867	0.020045
29	2	F2R_rep3	0.406183	0.0148406
29	3	F2R_rep3	0.396882	0.00701913
29	4	F2R_rep3	0.390034	0.00165177
29	5	F2R_rep3	0.387187	0.000284182
29	6	F2R_rep3	0.385364	-5.86255e-05
29	7	F2R_rep3	0.381367	-0.00257608
29	8	F2R_rep3	0.379042	-0.00342097
29	9	F2R_rep3	0.380794	-0.000188686
29	10	F2R_rep3	0.365615	-0.0138877
29	11	F2R_rep3	0.367557	-0.0104655
29	12	F2R_rep3	0.385533	0.00898965
29	13	F2R_rep3	0.387716	0.0126528
29	14	F2R_rep3	0.385569	0.0119856
29	15	F2R_rep3	0.395147	0.0230441
29	16	F2R_rep3	0.449424	0.0788008
29	17	F2R_rep3	0.553365	0.184222
29	18	F2R_rep3	0.751513	0.383849
29	19	F2R_rep3	1.13662	0.770435
29	20	F2R_rep3	1.81744	1.45274
29	21	F2R_rep3	2.93976	2.57654
29	22	F2R_rep3	4.64842	4.28668
29	23	F2R_rep3	6.82579	6.46553
29	24	F2R_rep3	9.06968	8.7109
29	25	F2R_rep3	10.9324	10.5751
29	26	F2R_rep3	12.2338	11.8779
29	27	F2R_rep3	13.1555	12.8012
29	28	F2R_rep3	13.7507	13.3978
29	29	F2R_rep3	14.2166	13.8653
29	30	F2R_rep3	14.5595	14.2096
29	31	F2R_rep3	14.7374	14.389
29	32	F2R_rep3	14.9285	14.5815
29	33	F2R_rep3	15.1429	14.7975
29	34	F2R_rep3	15.2514	14.9074
29	35	F2R_rep3	15.243	14.9005
29	36	F2R_rep3	15.2149	14.8739
29	37	F2R_rep3	15.1414	14.8019
29	38	F2R_rep3	15.1444	14.8063
29	39	F2R_rep3	15.223	14.8864
29	40	F2R_rep3	15.2705	14.9354
30	1	F2R_rep3	0.405057	0.00382178
30	2	F2R_rep3	0.395952	-0.00176671
30	3	F2R_rep3	0.389934	-0.0042686
30	4	F2R_rep3	0.392913	0.00222751
30	5	F2R_rep3	0.387084	-8.5406e-05
30	6	F2R_rep3	0.382426	-0.00122661
30	7	F2R_rep3	0.382196	0.00205931
30	8	F2R_rep3	0.384721	0.00810067
30	9	F2R_rep3	0.372573	-0.000530633
30	10	F2R_rep3	0.363311	-0.00627624
30	11	F2R_rep3	0.366134	6.32331e-05
30	12	F2R_rep3	0.380915	0.0183613
30	13	F2R_rep3	0.385685	0.0266469
30	14	F2R_rep3	0.393705	0.0381839
30	15	F2R_rep3	0.420066	0.0680612
30	16	F2R_rep3	0.469831	0.121343
30	17	F2R_rep3	0.578759	0.233788
30	18	F2R_rep3	0.805219	0.463764
30	19	F2R_rep3	1.20301	0.865071
30	20	F2R_rep3	1.90176	1.56734
30	21	F2R_rep3	3.08805	2.75714
30	22	F2R_rep3	4.86148	4.53409
30	23	F2R_rep3	7.05131	6.72744
30	24	F2R_rep3	9.32274	9.00238
30	25	F2R_rep3	11.1674	10.8505
30	26	F2R_rep3	12.3651	12.0518
30	27	F2R_rep3	13.1903	12.8804
30	28	F2R_rep3	13.9047	13.5984
30	29	F2R_rep3	14.3668	14.064
30	30	F2R_rep3	14.619	14.3198
30	31	F2R_rep3	14.8345	14.5388
30	32	F2R_rep3	14.967	14.6748
30	33	F2R_rep3	15.0492	14.7605
30	34	F2R_rep3	15.1677	14.8825
30	35	F2R_rep3	15.2442	14.9626
30	36	F2R_rep3	15.2708	14.9926
30	37	F2R_rep3	15.287	15.0124
30	38	F2R_rep3	15.3058	15.0347
30	39	F2R_rep3	15.2856	15.018
30	40	F2R_rep3	15.1964	14.9323
31	1	F2R_rep3	0.405032	0.00151572
31	2	F2R_rep3	0.403943	0.00398984
31	3	F2R_rep3	0.399661	0.00326999
31	4	F2R_rep3	0.394876	0.00204744
31	5	F2R_rep3	0.383762	-0.00550325
31	6	F2R_rep3	0.380496	-0.00520672
31	7	F2R_rep3	0.383247	0.001106
31	8	F2R_rep3	0.381548	0.00297017
31	9	F2R_rep3	0.377959	0.00294379
31	10	F2R_rep3	0.370792	-0.000661016
31	11	F2R_rep3	0.366924	-0.000966404
31	12	F2R_rep3	0.369519	0.00519096
31	13	F2R_rep3	0.384974	0.024209
31	14	F2R_rep3	0.406119	0.0489164
31	15	F2R_rep3	0.427649	0.0740095
31	16	F2R_rep3	0.477568	0.127491
31	17	F2R_rep3	0.57436	0.227845
31	18	F2R_rep3	0.768206	0.425254
31	19	F2R_rep3	1.13077	0.791381
31	20	F2R_rep3	1.79225	1.45642
31	21	F2R_rep3	2.90452	2.57225
31	22	F2R_rep3	4.55643	4.22773
31	23	F2R_rep3	6.63437	6.30923
31	24	F2R_rep3	8.7648	8.44322
31	25	F2R_rep3	10.4662	10.1482
31	26	F2R_rep3	11.73	11.4156
31	27	F2R_rep3	12.687	12.3761
31	28	F2R_rep3	13.3105	13.0032
31	29	F2R_rep3	13.6403	13.3365
31	30	F2R_rep3	13.9328	13.6326
31	31	F2R_rep3	14.208	13.9114
31	32	F2R_rep3	14.3904	14.0973
31	33	F2R_rep3	14.4821	14.1925
31	34	F2R_rep3	14.5535	14.2676
31	35	F2R_rep3	14.593	14.3106
31	36	F2R_rep3	14.5584	14.2796
31	37	F2R_rep3	14.5402	14.2649
31	38	F2R_rep3	14.5509	14.2792
31	39	F2R_rep3	14.5993	14.3312
31	40	F2R_rep3	14.6322	14.3677
32	1	F2R_rep3	0.408078	-0.000285655
32	2	F2R_rep3	0.405301	0.000370772
32	3	F2R_rep3	0.401725	0.000228704
32	4	F2R_rep3	0.398599	0.000537427
32	5	F2R_rep3	0.399822	0.00519404
32	6	F2R_rep3	0.391643	0.000449094
32	7	F2R_rep3	0.380255	-0.0075055
32	8	F2R_rep3	0.37938	-0.00494694
32	9	F2R_rep3	0.383752	0.00285948
32	10	F2R_rep3	0.377601	0.000142549
32	11	F2R_rep3	0.377066	0.00304115
32	12	F2R_rep3	0.387114	0.0165231
32	13	F2R_rep3	0.395856	0.0286985
32	14	F2R_rep3	0.407113	0.0433891
32	15	F2R_rep3	0.418843	0.0585531
32	16	F2R_rep3	0.455647	0.0987914
32	17	F2R_rep3	0.545654	0.192232
32	18	F2R_rep3	0.727453	0.377464
32	19	F2R_rep3	1.05451	0.707953
32	20	F2R_rep3	1.65528	1.31216
32	21	F2R_rep3	2.67524	2.33556
32	22	F2R_rep3	4.22098	3.88472
32	23	F2R_rep3	6.23147	5.89865
32	24	F2R_rep3	8.32539	7.99601
32	25	F2R_rep3	10.1363	9.81031
32	26	F2R_rep3	11.4548	11.1323
32	27	F2R_rep3	12.4302	12.1111
32	28	F2R_rep3	13.1097	12.7941
32	29	F2R_rep3	13.6017	13.2895
32	30	F2R_rep3	13.9178	13.609
32	31	F2R_rep3	14.0265	13.7212
32	32	F2R_rep3	14.1406	13.8387
32	33	F2R_rep3	14.2166	13.9181
32	34	F2R_rep3	14.3493	14.0543
32	35	F2R_rep3	14.438	14.1464
32	36	F2R_rep3	14.5562	14.2681
32	37	F2R_rep3	14.5709	14.2861
32	38	F2R_rep3	14.5235	14.2422
32	39	F2R_rep3	14.4866	14.2087
32	40	F2R_rep3	14.4951	14.2206
33	1	F2R_rep3	0.415128	0.0121787
33	2	F2R_rep3	0.40991	0.00992908
33	3	F2R_rep3	0.404679	0.00766668
33	4	F2R_rep3	0.396902	0.00285869
33	5	F2R_rep3	0.387753	-0.00332104
33	6	F2R_rep3	0.375923	-0.0121828
33	7	F2R_rep3	0.376173	-0.00896335
33	8	F2R_rep3	0.388021	0.00585358
33	9	F2R_rep3	0.386896	0.00769723
33	10	F2R_rep3	0.378416	0.00218623
33	11	F2R_rep3	0.371674	-0.00158735
33	12	F2R_rep3	0.370084	-0.000207872
33	13	F2R_rep3	0.370199	0.00287505
33	14	F2R_rep3	0.385538	0.0211829
33	15	F2R_rep3	0.428429	0.067043
33	16	F2R_rep3	0.489772	0.131355
33	17	F2R_rep3	0.595761	0.240312
33	18	F2R_rep3	0.813737	0.461258
33	19	F2R_rep3	1.2247	0.875193
33	20	F2R_rep3	1.977	1.63046
33	21	F2R_rep3	3.15277	2.80919
33	22	F2R_rep3	4.84846	4.50786
33	23	F2R_rep3	6.92557	6.58794
33	24	F2R_rep3	8.93885	8.60419
33	25	F2R_rep3	10.5367	10.205
33	26	F2R_rep3	11.6561	11.3274
33	27	F2R_rep3	12.3879	12.0621
33	28	F2R_rep3	12.881	12.5582
33	29	F2R_rep3	13.2747	12.9549
33	30	F2R_rep3	13.5756	13.2588
33	31	F2R_rep3	13.8404	13.5265
33	32	F2R_rep3	13.9883	13.6774
33	33	F2R_rep3	14.049	13.7411
33	34	F2R_rep3	14.1192	13.8142
33	35	F2R_rep3	14.1823	13.8803
33	36	F2R_rep3	14.2059	13.9069
33	37	F2R_rep3	14.1797	13.8836
33	38	F2R_rep3	14.1658	13.8727
33	39	F2R_rep3	14.0973	13.8072
33	40	F2R_rep3	14.0993	13.8121
34	1	F2R_rep3	0.435187	0.0128082
34	2	F2R_rep3	0.436633	0.0195152
34	3	F2R_rep3	0.434277	0.0224215
34	4	F2R_rep3	0.42499	0.0183963
34	5	F2R_rep3	0.405601	0.00426876
34	6	F2R_rep3	0.39362	-0.00245036
34	7	F2R_rep3	0.378207	-0.0126007
34	8	F2R_rep3	0.373596	-0.0119502
34	9	F2R_rep3	0.370804	-0.00948038
34	10	F2R_rep3	0.366469	-0.00855347
34	11	F2R_rep3	0.366376	-0.00338447
34	12	F2R_rep3	0.360148	-0.00435096
34	13	F2R_rep3	0.358552	-0.000684682
34	14	F2R_rep3	0.358549	0.00457352
34	15	F2R_rep3	0.338597	-0.0101166
34	16	F2R_rep3	0.331519	-0.0119326
34	17	F2R_rep3	0.326078	-0.012112
34	18	F2R_rep3	0.326362	-0.00656598
34	19	F2R_rep3	0.332574	0.00490752
34	20	F2R_rep3	0.33931	0.0169054
34	21	F2R_rep3	0.339852	0.0227093
34	22	F2R_rep3	0.343719	0.0318382
34	23	F2R_rep3	0.351158	0.0445388
34	24	F2R_rep3	0.361122	0.059765
34	25	F2R_rep3	0.362225	0.0661298
34	26	F2R_rep3	0.36706	0.0762267
34	27	F2R_rep3	0.386892	0.101321
34	28	F2R_rep3	0.427896	0.147587
34	29	F2R_rep3	0.490492	0.215444
34	30	F2R_rep3	0.608099	0.338313
34	31	F2R_rep3	0.841495	0.576971
34	32	F2R_rep3	1.29515	1.03589
34	33	F2R_rep3	2.06502	1.81102
34	34	F2R_rep3	3.26456	3.01582
34	35	F2R_rep3	4.91503	4.67155
34	36	F2R_rep3	6.76241	6.5242
34	37	F2R_rep3	8.44722	8.21427
34	38	F2R_rep3	9.66308	9.43539
34	39	F2R_rep3	10.4496	10.2272
34	40	F2R_rep3	10.8517	10.6345
35	1
35	2
35	3
35	4
35	5
35	6
35	7
35	8
35	9
35	10
35	11
35	12
35	13
35	14
35	15
35	16
35	17
35	18
35	19
35	20
35	21
35	22
35	23
35	24
35	25
35	26
35	27
35	28
35	29
35	30
35	31
35	32
35	33
35	34
35	35
35	36
35	37
35	38
35	39
35	40
36	1
36	2
36	3
36	4
36	5
36	6
36	7
36	8
36	9
36	10
36	11
36	12
36	13
36	14
36	15
36	16
36	17
36	18
36	19
36	20
36	21
36	22
36	23
36	24
36	25
36	26
36	27
36	28
36	29
36	30
36	31
36	32
36	33
36	34
36	35
36	36
36	37
36	38
36	39
36	40
37	1	F3R5_rep1	0.0709318	0.0193727
37	2	F3R5_rep1	0.070839	0.0132033
37	3	F3R5_rep1	0.0661617	0.0024494
37	4	F3R5_rep1	0.0671966	-0.00259231
37	5	F3R5_rep1	0.0761565	0.000290986
37	6	F3R5_rep1	0.079915	-0.00202721
37	7	F3R5_rep1	0.0893225	0.00130368
37	8	F3R5_rep1	0.0946709	0.000575452
37	9	F3R5_rep1	0.111138	0.0109662
37	10	F3R5_rep1	0.14868	0.0424318
37	11	F3R5_rep1	0.204873	0.0925478
37	12	F3R5_rep1	0.308728	0.190326
37	13	F3R5_rep1	0.516991	0.392512
37	14	F3R5_rep1	0.936798	0.806243
37	15	F3R5_rep1	1.69288	1.55625
37	16	F3R5_rep1	2.98527	2.84256
37	17	F3R5_rep1	4.90503	4.75625
37	18	F3R5_rep1	7.32183	7.16697
37	19	F3R5_rep1	9.66974	9.5088
37	20	F3R5_rep1	11.535	11.368
37	21	F3R5_rep1	12.7813	12.6082
37	22	F3R5_rep1	13.726	13.5469
37	23	F3R5_rep1	14.3837	14.1984
37	24	F3R5_rep1	14.7393	14.548
37	25	F3R5_rep1	14.9575	14.7601
37	26	F3R5_rep1	15.0594	14.856
37	27	F3R5_rep1	15.0731	14.8635
37	28	F3R5_rep1	15.1734	14.9577
37	29	F3R5_rep1	15.197	14.9753
37	30	F3R5_rep1	15.0818	14.854
37	31	F3R5_rep1	15.0971	14.8632
37	32	F3R5_rep1	15.031	14.791
37	33	F3R5_rep1	15.0109	14.7649
37	34	F3R5_rep1	14.9956	14.7435
37	35	F3R5_rep1	14.9835	14.7253
37	36	F3R5_rep1	15.0004	14.7361
37	37	F3R5_rep1	14.989	14.7187
37	38	F3R5_rep1	15.0089	14.7325
37	39	F3R5_rep1	15.0002	14.7177
37	40	F3R5_rep1	15.0189	14.7304
38	1	F3R5_rep1	0.0860726	0.00775454
38	2	F3R5_rep1	0.085926	0.00539385
38	3	F3R5_rep1	0.0849501	0.00220387
38	4	F3R5_rep1	0.0843226	-0.000637679
38	5	F3R5_rep1	0.08491	-0.00226429
38	6	F3R5_rep1	0.0890133	-0.000375021
38	7	F3R5_rep1	0.0906767	-0.000925719
38	8	F3R5_rep1	0.0958153	0.00199884
38	9	F3R5_rep1	0.100022	0.00399147
38	10	F3R5_rep1	0.123423	0.0251786
38	11	F3R5_rep1	0.163617	0.0631587
38	12	F3R5_rep1	0.249201	0.146528
38	13	F3R5_rep1	0.399395	0.294509
38	14	F3R5_rep1	0.681389	0.574288
38	15	F3R5_rep1	1.23297	1.12366
38	16	F3R5_rep1	2.20418	2.09265
38	17	F3R5_rep1	3.76544	3.6517
38	18	F3R5_rep1	5.93161	5.81566
38	19	F3R5_rep1	8.41803	8.29986
38	20	F3R5_rep1	10.6063	10.4859
38	21	F3R5_rep1	12.213	12.0904
38	22	F3R5_rep1	13.3248	13.2
38	23	F3R5_rep1	14.1149	13.9878
38	24	F3R5_rep1	14.6398	14.5105
38	25	F3R5_rep1	14.9128	14.7813
38	26	F3R5_rep1	15.1136	14.9799
38	27	F3R5_rep1	15.2034	15.0675
38	28	F3R5_rep1	15.2053	15.0673
38	29	F3R5_rep1	15.2281	15.0878
38	30	F3R5_rep1	15.2073	15.0648
38	31	F3R5_rep1	15.2831	15.1384
38	32	F3R5_rep1	15.3352	15.1883
38	33	F3R5_rep1	15.3346	15.1854
38	34	F3R5_rep1	15.2834	15.132
38	35	F3R5_rep1	15.3478	15.1942
38	36	F3R5_rep1	15.3413	15.1855
38	37	F3R5_rep1	15.1855	15.0275
38	38	F3R5_rep1	15.0926	14.9323
38	39	F3R5_rep1	15.0947	14.9323
38	40	F3R5_rep1	15.037	14.8723
39	1	F3R5_rep1	0.0590198	0.00838389
39	2	F3R5_rep1	0.0602471	0.00745297
39	3	F3R5_rep1	0.0615663	0.00661396
39	4	F3R5_rep1	0.0577151	0.000604479
39	5	F3R5_rep1	0.0543902	-0.00487861
39	6	F3R5_rep1	0.0552282	-0.00619886
39	7	F3R5_rep1	0.0613538	-0.00223157
39	8	F3R5_rep1	0.0656115	-0.000132026
39	9	F3R5_rep1	0.0741244	0.00622262
39	10	F3R5_rep1	0.0807985	0.0107385
39	11	F3R5_rep1	0.111978	0.0397594
39	12	F3R5_rep1	0.169568	0.0951918
39	13	F3R5_rep1	0.262559	0.186025
39	14	F3R5_rep1	0.471952	0.393259
39	15	F3R5_rep1	0.875914	0.795063
39	16	F3R5_rep1	1.59606	1.51305
39	17	F3R5_rep1	2.8513	2.76613
39	18	F3R5_rep1	4.7262	4.63888
39	19	F3R5_rep1	7.1252	7.03572
39	20	F3R5_rep1	9.58184	9.4902
39	21	F3R5_rep1	11.5962	11.5024
39	22	F3R5_rep1	13.0139	12.918
39	23	F3R5_rep1	13.9287	13.8306
39	24	F3R5_rep1	14.5664	14.4661
39	25	F3R5_rep1	14.9219	14.8194
39	26	F3R5_rep1	15.1902	15.0856
39	27	F3R5_rep1	15.3155	15.2087
39	28	F3R5_rep1	15.3999	15.291
39	29	F3R5_rep1	15.4132	15.3021
39	30	F3R5_rep1	15.3531	15.2399
39	31	F3R5_rep1	15.389	15.2737
39	32	F3R5_rep1	15.3974	15.2798
39	33	F3R5_rep1	15.3667	15.247
39	34	F3R5_rep1	15.3948	15.2729
39	35	F3R5_rep1	15.4177	15.2937
39	36	F3R5_rep1	15.3914	15.2652
39	37	F3R5_rep1	15.2729	15.1446
39	38	F3R5_rep1	15.2064	15.0759
39	39	F3R5_rep1	15.2462	15.1136
39	40	F3R5_rep1	15.2806	15.1457
40	1	F3R5_rep1	0.0262268	-0.00393927
40	2	F3R5_rep1	0.0288585	-0.00271136
40	3	F3R5_rep1	0.0318359	-0.00113778
40	4	F3R5_rep1	0.0396463	0.00526873
40	5	F3R5_rep1	0.0337388	-0.00204261
40	6	F3R5_rep1	0.03237	-0.00481521
40	7	F3R5_rep1	0.0385829	-6.17387e-06
40	8	F3R5_rep1	0.0425236	0.00253066
40	9	F3R5_rep1	0.0421799	0.000783159
40	10	F3R5_rep1	0.0422198	-0.000580776
40	11	F3R5_rep1	0.0499205	0.00571609
40	12	F3R5_rep1	0.0900762	0.0444679
40	13	F3R5_rep1	0.13751	0.0904982
40	14	F3R5_rep1	0.251416	0.203
40	15	F3R5_rep1	0.48029	0.43047
40	16	F3R5_rep1	0.901068	0.849844
40	17	F3R5_rep1	1.68929	1.63666
40	18	F3R5_rep1	3.01972	2.96569
40	19	F3R5_rep1	4.9907	4.93526
40	20	F3R5_rep1	7.43319	7.37635
40	21	F3R5_rep1	9.82889	9.77065
40	22	F3R5_rep1	11.6837	11.624
40	23	F3R5_rep1	12.9627	12.9017
40	24	F3R5_rep1	13.8735	13.811
40	25	F3R5_rep1	14.3958	14.332
40	26	F3R5_rep1	14.7901	14.7249
40	27	F3R5_rep1	15.0063	14.9397
40	28	F3R5_rep1	15.1232	15.0551
40	29	F3R5_rep1	15.2968	15.2274
40	30	F3R5_rep1	15.3269	15.256
40	31	F3R5_rep1	15.2034	15.1311
40	32	F3R5_rep1	15.1482	15.0745
40	33	F3R5_rep1	15.1666	15.0915
40	34	F3R5_rep1	15.2543	15.1778
40	35	F3R5_rep1	15.2732	15.1953
40	36	F3R5_rep1	15.1432	15.0639
40	37	F3R5_rep1	15.0391	14.9584
40	38	F3R5_rep1	15.0152	14.9331
40	39	F3R5_rep1	15.073	14.9895
40	40	F3R5_rep1	15.0885	15.0036
41	1	F3R5_rep1	0.0745902	0.00932617
41	2	F3R5_rep1	0.0745036	0.0103248
41	3	F3R5_rep1	0.0681765	0.00508296
41	4	F3R5_rep1	0.0640368	0.00202856
41	5	F3R5_rep1	0.0569242	-0.00399879
41	6	F3R5_rep1	0.0553272	-0.00451056
41	7	F3R5_rep1	0.0559975	-0.00275493
41	8	F3R5_rep1	0.0562295	-0.00143771
41	9	F3R5_rep1	0.0580063	0.00142432
41	10	F3R5_rep1	0.0596628	0.00416615
41	11	F3R5_rep1	0.0679304	0.013519
41	12	F3R5_rep1	0.0767699	0.0234437
41	13	F3R5_rep1	0.0973196	0.0450787
41	14	F3R5_rep1	0.134702	0.0835465
41	15	F3R5_rep1	0.212126	0.162056
41	16	F3R5_rep1	0.366769	0.317783
41	17	F3R5_rep1	0.679341	0.631441
41	18	F3R5_rep1	1.27834	1.23152
41	19	F3R5_rep1	2.34506	2.29933
41	20	F3R5_rep1	4.01981	3.97516
41	21	F3R5_rep1	6.27371	6.23015
41	22	F3R5_rep1	8.80614	8.76367
41	23	F3R5_rep1	11.0453	11.0039
41	24	F3R5_rep1	12.6783	12.638
41	25	F3R5_rep1	13.7832	13.744
41	26	F3R5_rep1	14.5572	14.5191
41	27	F3R5_rep1	15.0638	15.0267
41	28	F3R5_rep1	15.413	15.377
41	29	F3R5_rep1	15.5959	15.5611
41	30	F3R5_rep1	15.6814	15.6476
41	31	F3R5_rep1	15.698	15.6653
41	32	F3R5_rep1	15.6762	15.6446
41	33	F3R5_rep1	15.6865	15.656
41	34	F3R5_rep1	15.6934	15.664
41	35	F3R5_rep1	15.6544	15.626
41	36	F3R5_rep1	15.6472	15.6199
41	37	F3R5_rep1	15.7109	15.6847
41	38	F3R5_rep1	15.6906	15.6655
41	39	F3R5_rep1	15.5143	15.4903
41	40	F3R5_rep1	15.4871	15.4641
42	1	F3R5_rep1	0.253552	0.000798894
42	2	F3R5_rep1	0.247038	0.00159986
42	3	F3R5_rep1	0.239328	0.00120534
42	4	F3R5_rep1	0.23519	0.00438258
42	5	F3R5_rep1	0.223907	0.000415302
42	6	F3R5_rep1	0.212616	-0.00356033
42	7	F3R5_rep1	0.205072	-0.00378819
42	8	F3R5_rep1	0.200745	-0.000800112
42	9	F3R5_rep1	0.192433	-0.00179666
42	10	F3R5_rep1	0.186698	-0.000216548
42	11	F3R5_rep1	0.180109	0.000510653
42	12	F3R5_rep1	0.175931	0.00364797
42	13	F3R5_rep1	0.173494	0.00852644
42	14	F3R5_rep1	0.179937	0.0222847
42	15	F3R5_rep1	0.214104	0.0637669
42	16	F3R5_rep1	0.289205	0.146184
42	17	F3R5_rep1	0.448323	0.312617
42	18	F3R5_rep1	0.74963	0.62124
42	19	F3R5_rep1	1.35881	1.23774
42	20	F3R5_rep1	2.40814	2.29438
42	21	F3R5_rep1	4.08444	3.97799
42	22	F3R5_rep1	6.3746	6.27547
42	23	F3R5_rep1	8.83539	8.74358
42	24	F3R5_rep1	10.9008	10.8163
42	25	F3R5_rep1	12.4184	12.3412
42	26	F3R5_rep1	13.5841	13.5142
42	27	F3R5_rep1	14.335	14.2725
42	28	F3R5_rep1	14.7981	14.7429
42	29	F3R5_rep1	15.0587	15.0108
