## Supplementary material for "Prevention of ribozyme catalysis through cDNA synthesis enables accurate RT-qPCR measurements of context-dependent ribozyme activity": Uncropped gel images, raw data, and analysis code: Figure3_G1_Rep2.xls (part 2 of 2)

### Sheet: Amplification Data (continued)
Block Type	96-Well Block (0.2mL)
42	30	F3R5_rep1	15.1166	15.076
42	31	F3R5_rep1	15.1904	15.1571
42	32	F3R5_rep1	15.2371	15.2111
42	33	F3R5_rep1	15.2588	15.2402
42	34	F3R5_rep1	15.2993	15.2879
42	35	F3R5_rep1	15.2895	15.2855
42	36	F3R5_rep1	15.2559	15.2592
42	37	F3R5_rep1	15.2788	15.2894
42	38	F3R5_rep1	15.2755	15.2934
42	39	F3R5_rep1	15.1951	15.2203
42	40	F3R5_rep1	15.1733	15.2058
43	1	F3R5_rep1	0.0847614	0.0204099
43	2	F3R5_rep1	0.0840703	0.0199461
43	3	F3R5_rep1	0.0770062	0.0131093
43	4	F3R5_rep1	0.0662657	0.00259614
43	5	F3R5_rep1	0.0596366	-0.00380571
43	6	F3R5_rep1	0.0585097	-0.00470528
43	7	F3R5_rep1	0.0604394	-0.00254831
43	8	F3R5_rep1	0.0588612	-0.0038992
43	9	F3R5_rep1	0.0529091	-0.00962402
43	10	F3R5_rep1	0.0530686	-0.00923725
43	11	F3R5_rep1	0.0627671	0.00068847
43	12	F3R5_rep1	0.0726122	0.0107609
43	13	F3R5_rep1	0.0660687	0.00444463
43	14	F3R5_rep1	0.0636171	0.00222031
43	15	F3R5_rep1	0.070825	0.00965557
43	16	F3R5_rep1	0.0960603	0.0351181
43	17	F3R5_rep1	0.134296	0.0735809
43	18	F3R5_rep1	0.18703	0.126542
43	19	F3R5_rep1	0.323219	0.262958
43	20	F3R5_rep1	0.586322	0.526289
43	21	F3R5_rep1	1.08142	1.02161
43	22	F3R5_rep1	1.94069	1.88111
43	23	F3R5_rep1	3.36773	3.30838
43	24	F3R5_rep1	5.40013	5.34101
43	25	F3R5_rep1	7.70062	7.64172
43	26	F3R5_rep1	9.84862	9.78995
43	27	F3R5_rep1	11.4256	11.3672
43	28	F3R5_rep1	12.4787	12.4205
43	29	F3R5_rep1	13.2004	13.1424
43	30	F3R5_rep1	13.6631	13.6054
43	31	F3R5_rep1	13.9892	13.9317
43	32	F3R5_rep1	14.2139	14.1566
43	33	F3R5_rep1	14.2746	14.2176
43	34	F3R5_rep1	14.2487	14.1919
43	35	F3R5_rep1	14.1441	14.0875
43	36	F3R5_rep1	14.043	13.9866
43	37	F3R5_rep1	14.0525	13.9964
43	38	F3R5_rep1	14.1652	14.1092
43	39	F3R5_rep1	14.1519	14.0961
43	40	F3R5_rep1	14.0413	13.9858
44	1	F3R5_rep1	0.0277934	0.00301205
44	2	F3R5_rep1	0.0279295	0.00231198
44	3	F3R5_rep1	0.0333175	0.0068638
44	4	F3R5_rep1	0.0377009	0.010411
44	5	F3R5_rep1	0.035988	0.00786193
44	6	F3R5_rep1	0.0306437	0.0016814
44	7	F3R5_rep1	0.0260753	-0.0037232
44	8	F3R5_rep1	0.0258624	-0.00477229
44	9	F3R5_rep1	0.0290965	-0.00237432
44	10	F3R5_rep1	0.0243773	-0.00792973
44	11	F3R5_rep1	0.0213975	-0.0117457
44	12	F3R5_rep1	0.021836	-0.0121434
44	13	F3R5_rep1	0.0275171	-0.00729849
44	14	F3R5_rep1	0.0372611	0.00160936
44	15	F3R5_rep1	0.0387303	0.00224233
44	16	F3R5_rep1	0.0387391	0.00141491
44	17	F3R5_rep1	0.0389594	0.000799071
44	18	F3R5_rep1	0.0426494	0.00365283
44	19	F3R5_rep1	0.0439046	0.00407189
44	20	F3R5_rep1	0.0500474	0.00937852
44	21	F3R5_rep1	0.055542	0.0140369
44	22	F3R5_rep1	0.0767303	0.034389
44	23	F3R5_rep1	0.0972339	0.0540564
44	24	F3R5_rep1	0.152449	0.108435
44	25	F3R5_rep1	0.257274	0.212424
44	26	F3R5_rep1	0.449893	0.404207
44	27	F3R5_rep1	0.809632	0.76311
44	28	F3R5_rep1	1.48319	1.43584
44	29	F3R5_rep1	2.64028	2.59209
44	30	F3R5_rep1	4.38462	4.33559
44	31	F3R5_rep1	6.58177	6.5319
44	32	F3R5_rep1	8.72498	8.67427
44	33	F3R5_rep1	10.2685	10.2169
44	34	F3R5_rep1	11.1937	11.1413
44	35	F3R5_rep1	11.6928	11.6396
44	36	F3R5_rep1	11.8502	11.7962
44	37	F3R5_rep1	11.8667	11.8118
44	38	F3R5_rep1	11.8661	11.8104
44	39	F3R5_rep1	11.867	11.8105
44	40	F3R5_rep1	11.8545	11.7971
45	1	F3R5_rep1	0.0702814	-0.0039092
45	2	F3R5_rep1	0.073803	-0.000163128
45	3	F3R5_rep1	0.0745159	0.000774322
45	4	F3R5_rep1	0.0730759	-0.000441304
45	5	F3R5_rep1	0.0726235	-0.000669207
45	6	F3R5_rep1	0.0751134	0.00204522
45	7	F3R5_rep1	0.0737587	0.000914986
45	8	F3R5_rep1	0.0688671	-0.00375223
45	9	F3R5_rep1	0.0695171	-0.00287776
45	10	F3R5_rep1	0.0758387	0.00366834
45	11	F3R5_rep1	0.0726511	0.000705235
45	12	F3R5_rep1	0.0713538	-0.000367608
45	13	F3R5_rep1	0.078288	0.006791
45	14	F3R5_rep1	0.0975009	0.0262284
45	15	F3R5_rep1	0.127229	0.0561813
45	16	F3R5_rep1	0.193134	0.122311
45	17	F3R5_rep1	0.346949	0.27635
45	18	F3R5_rep1	0.594235	0.523861
45	19	F3R5_rep1	1.06449	0.994341
45	20	F3R5_rep1	1.92467	1.85475
45	21	F3R5_rep1	3.32495	3.25525
45	22	F3R5_rep1	5.32545	5.25597
45	23	F3R5_rep1	7.61074	7.54149
45	24	F3R5_rep1	9.68585	9.61682
45	25	F3R5_rep1	11.2247	11.1559
45	26	F3R5_rep1	12.3324	12.2638
45	27	F3R5_rep1	13.07	13.0017
45	28	F3R5_rep1	13.6564	13.5883
45	29	F3R5_rep1	14.0336	13.9657
45	30	F3R5_rep1	14.2359	14.1682
45	31	F3R5_rep1	14.283	14.2156
45	32	F3R5_rep1	14.3038	14.2366
45	33	F3R5_rep1	14.2379	14.1709
45	34	F3R5_rep1	14.1371	14.0703
45	35	F3R5_rep1	14.2107	14.1441
45	36	F3R5_rep1	14.2335	14.1672
45	37	F3R5_rep1	14.1947	14.1286
45	38	F3R5_rep1	14.1913	14.1254
45	39	F3R5_rep1	14.2202	14.1546
45	40	F3R5_rep1	14.2313	14.1659
46	1	F3R5_rep1	0.0520804	0.0058219
46	2	F3R5_rep1	0.0557397	0.010022
46	3	F3R5_rep1	0.0541985	0.00902147
46	4	F3R5_rep1	0.0463476	0.00171137
46	5	F3R5_rep1	0.0418319	-0.00226359
46	6	F3R5_rep1	0.0426193	-0.000935367
46	7	F3R5_rep1	0.0498672	0.0068533
46	8	F3R5_rep1	0.0432738	0.000800627
46	9	F3R5_rep1	0.0408591	-0.00107328
46	10	F3R5_rep1	0.0405778	-0.000813891
46	11	F3R5_rep1	0.0315044	-0.00934645
46	12	F3R5_rep1	0.0289381	-0.011372
46	13	F3R5_rep1	0.0303585	-0.00941087
46	14	F3R5_rep1	0.0373355	-0.0018931
46	15	F3R5_rep1	0.0421267	0.00343888
46	16	F3R5_rep1	0.0385906	0.000443489
46	17	F3R5_rep1	0.0379304	0.000324052
46	18	F3R5_rep1	0.0424854	0.0054199
46	19	F3R5_rep1	0.0456203	0.00909552
46	20	F3R5_rep1	0.0516314	0.0156474
46	21	F3R5_rep1	0.0593884	0.0239451
46	22	F3R5_rep1	0.079331	0.0444285
46	23	F3R5_rep1	0.105966	0.0716046
46	24	F3R5_rep1	0.155856	0.122035
46	25	F3R5_rep1	0.239743	0.206462
46	26	F3R5_rep1	0.417273	0.384533
46	27	F3R5_rep1	0.786465	0.754266
46	28	F3R5_rep1	1.44278	1.41112
46	29	F3R5_rep1	2.53912	2.508
46	30	F3R5_rep1	4.2133	4.18272
46	31	F3R5_rep1	6.26997	6.23993
46	32	F3R5_rep1	8.21609	8.18659
46	33	F3R5_rep1	9.63114	9.60219
46	34	F3R5_rep1	10.503	10.4746
46	35	F3R5_rep1	10.9528	10.9249
46	36	F3R5_rep1	11.0606	11.0333
46	37	F3R5_rep1	11.2377	11.2109
46	38	F3R5_rep1	11.2624	11.2361
46	39	F3R5_rep1	11.1565	11.1308
46	40	F3R5_rep1	11.1206	11.0955
47	1
47	2
47	3
47	4
47	5
47	6
47	7
47	8
47	9
47	10
47	11
47	12
47	13
47	14
47	15
47	16
47	17
47	18
47	19
47	20
47	21
47	22
47	23
47	24
47	25
47	26
47	27
47	28
47	29
47	30
47	31
47	32
47	33
47	34
47	35
47	36
47	37
47	38
47	39
47	40
48	1
48	2
48	3
48	4
48	5
48	6
48	7
48	8
48	9
48	10
48	11
48	12
48	13
48	14
48	15
48	16
48	17
48	18
48	19
48	20
48	21
48	22
48	23
48	24
48	25
48	26
48	27
48	28
48	29
48	30
48	31
48	32
48	33
48	34
48	35
48	36
48	37
48	38
48	39
48	40
49	1	F3R5_rep2	0.0845682	0.00753904
49	2	F3R5_rep2	0.0851779	0.00463918
49	3	F3R5_rep2	0.0900265	0.0059782
49	4	F3R5_rep2	0.0866342	-0.000923723
49	5	F3R5_rep2	0.085745	-0.00532254
49	6	F3R5_rep2	0.0903652	-0.00421197
49	7	F3R5_rep2	0.0962822	-0.00180454
49	8	F3R5_rep2	0.107881	0.00628458
49	9	F3R5_rep2	0.117139	0.0120325
49	10	F3R5_rep2	0.142714	0.0340981
49	11	F3R5_rep2	0.193922	0.0817973
49	12	F3R5_rep2	0.312143	0.196508
49	13	F3R5_rep2	0.539928	0.420784
49	14	F3R5_rep2	0.961654	0.839
49	15	F3R5_rep2	1.71838	1.59222
49	16	F3R5_rep2	2.99626	2.86659
49	17	F3R5_rep2	4.87573	4.74255
49	18	F3R5_rep2	7.15551	7.01882
49	19	F3R5_rep2	9.3257	9.18549
49	20	F3R5_rep2	10.9435	10.7998
49	21	F3R5_rep2	12.1226	11.9754
49	22	F3R5_rep2	12.9442	12.7935
49	23	F3R5_rep2	13.5209	13.3666
49	24	F3R5_rep2	13.8537	13.696
49	25	F3R5_rep2	14.0473	13.8861
49	26	F3R5_rep2	14.1061	13.9413
49	27	F3R5_rep2	14.1453	13.977
49	28	F3R5_rep2	14.1701	13.9983
49	29	F3R5_rep2	14.1583	13.983
49	30	F3R5_rep2	14.0751	13.8963
49	31	F3R5_rep2	14.0781	13.8958
49	32	F3R5_rep2	14.0464	13.8606
49	33	F3R5_rep2	14.0647	13.8754
49	34	F3R5_rep2	14.0769	13.884
49	35	F3R5_rep2	14.0048	13.8084
49	36	F3R5_rep2	13.9882	13.7883
49	37	F3R5_rep2	13.9237	13.7203
49	38	F3R5_rep2	13.9257	13.7188
49	39	F3R5_rep2	13.9156	13.7052
49	40	F3R5_rep2	13.9112	13.6973
50	1	F3R5_rep2	0.0508611	-0.00631317
50	2	F3R5_rep2	0.0564878	-0.00169031
50	3	F3R5_rep2	0.0587845	-0.000397529
50	4	F3R5_rep2	0.0611866	0.0010007
50	5	F3R5_rep2	0.0612702	8.04448e-05
50	6	F3R5_rep2	0.0610895	-0.00110411
50	7	F3R5_rep2	0.0631492	-4.826e-05
50	8	F3R5_rep2	0.0646701	0.000468756
50	9	F3R5_rep2	0.0713908	0.00618564
50	10	F3R5_rep2	0.0907349	0.0245259
50	11	F3R5_rep2	0.127742	0.0605293
50	12	F3R5_rep2	0.201306	0.133089
50	13	F3R5_rep2	0.347221	0.278001
50	14	F3R5_rep2	0.630459	0.560234
50	15	F3R5_rep2	1.1592	1.08797
50	16	F3R5_rep2	2.11679	2.04455
50	17	F3R5_rep2	3.66991	3.59667
50	18	F3R5_rep2	5.81255	5.73831
50	19	F3R5_rep2	8.22542	8.15018
50	20	F3R5_rep2	10.3599	10.2837
50	21	F3R5_rep2	11.8644	11.7872
50	22	F3R5_rep2	12.9444	12.8661
50	23	F3R5_rep2	13.7832	13.7039
50	24	F3R5_rep2	14.3184	14.2381
50	25	F3R5_rep2	14.6427	14.5614
50	26	F3R5_rep2	14.8204	14.7382
50	27	F3R5_rep2	14.9035	14.8202
50	28	F3R5_rep2	14.9285	14.8443
50	29	F3R5_rep2	14.9423	14.857
50	30	F3R5_rep2	14.9481	14.8618
50	31	F3R5_rep2	14.9221	14.8349
50	32	F3R5_rep2	14.8329	14.7446
50	33	F3R5_rep2	14.8472	14.7579
50	34	F3R5_rep2	14.8617	14.7714
50	35	F3R5_rep2	14.8209	14.7296
50	36	F3R5_rep2	14.792	14.6996
50	37	F3R5_rep2	14.7111	14.6177
50	38	F3R5_rep2	14.7051	14.6107
50	39	F3R5_rep2	14.7081	14.6128
50	40	F3R5_rep2	14.6928	14.5965
51	1	F3R5_rep2	0.072798	-0.0014796
51	2	F3R5_rep2	0.0700262	-0.00261148
51	3	F3R5_rep2	0.0685224	-0.00247531
51	4	F3R5_rep2	0.0698611	0.000503288
51	5	F3R5_rep2	0.0694964	0.00177859
51	6	F3R5_rep2	0.0685807	0.00250284
51	7	F3R5_rep2	0.0644599	2.19469e-05
51	8	F3R5_rep2	0.0604666	-0.00233136
51	9	F3R5_rep2	0.0614692	0.000311197
51	10	F3R5_rep2	0.0747729	0.0152548
51	11	F3R5_rep2	0.109634	0.0517562
51	12	F3R5_rep2	0.164311	0.108073
51	13	F3R5_rep2	0.267059	0.21246
51	14	F3R5_rep2	0.474357	0.421398
51	15	F3R5_rep2	0.868186	0.816867
51	16	F3R5_rep2	1.60535	1.55567
51	17	F3R5_rep2	2.84772	2.79968
51	18	F3R5_rep2	4.67744	4.63104
51	19	F3R5_rep2	6.99558	6.95082
51	20	F3R5_rep2	9.25246	9.20934
51	21	F3R5_rep2	11.0167	10.9753
51	22	F3R5_rep2	12.2945	12.2546
51	23	F3R5_rep2	13.1762	13.138
51	24	F3R5_rep2	13.7577	13.7211
51	25	F3R5_rep2	14.0953	14.0604
51	26	F3R5_rep2	14.3678	14.3346
51	27	F3R5_rep2	14.496	14.4644
51	28	F3R5_rep2	14.5085	14.4785
51	29	F3R5_rep2	14.5246	14.4963
51	30	F3R5_rep2	14.5238	14.4971
51	31	F3R5_rep2	14.5276	14.5025
51	32	F3R5_rep2	14.4789	14.4555
51	33	F3R5_rep2	14.46	14.4382
51	34	F3R5_rep2	14.5015	14.4813
51	35	F3R5_rep2	14.5144	14.4959
51	36	F3R5_rep2	14.4294	14.4125
51	37	F3R5_rep2	14.3791	14.3638
51	38	F3R5_rep2	14.3772	14.3636
51	39	F3R5_rep2	14.3803	14.3684
51	40	F3R5_rep2	14.3998	14.3895
52	1	F3R5_rep2	0.104414	-0.00255046
52	2	F3R5_rep2	0.103165	0.000524964
52	3	F3R5_rep2	0.0998252	0.00150996
52	4	F3R5_rep2	0.0958672	0.00187644
52	5	F3R5_rep2	0.086448	-0.00321838
52	6	F3R5_rep2	0.083312	-0.00202992
52	7	F3R5_rep2	0.0818788	0.000861284
52	8	F3R5_rep2	0.0754918	-0.00120128
52	9	F3R5_rep2	0.0745705	0.00220189
52	10	F3R5_rep2	0.0796009	0.0115568
52	11	F3R5_rep2	0.0944303	0.0307106
52	12	F3R5_rep2	0.124116	0.0647209
52	13	F3R5_rep2	0.186187	0.131116
52	14	F3R5_rep2	0.291521	0.240775
52	15	F3R5_rep2	0.490285	0.443863
52	16	F3R5_rep2	0.898022	0.855924
52	17	F3R5_rep2	1.65569	1.61791
52	18	F3R5_rep2	2.9344	2.90095
52	19	F3R5_rep2	4.83794	4.80881
52	20	F3R5_rep2	7.22482	7.20002
52	21	F3R5_rep2	9.54054	9.52006
52	22	F3R5_rep2	11.3541	11.338
52	23	F3R5_rep2	12.6078	12.596
52	24	F3R5_rep2	13.4964	13.4889
52	25	F3R5_rep2	14.1475	14.1443
52	26	F3R5_rep2	14.5184	14.5196
52	27	F3R5_rep2	14.6552	14.6606
52	28	F3R5_rep2	14.7565	14.7663
52	29	F3R5_rep2	14.8239	14.838
52	30	F3R5_rep2	14.9229	14.9414
52	31	F3R5_rep2	14.9475	14.9703
52	32	F3R5_rep2	14.9288	14.9559
52	33	F3R5_rep2	14.9569	14.9884
52	34	F3R5_rep2	14.9661	15.0018
52	35	F3R5_rep2	14.8683	14.9083
52	36	F3R5_rep2	14.7913	14.8357
52	37	F3R5_rep2	14.7744	14.8231
52	38	F3R5_rep2	14.7631	14.8161
52	39	F3R5_rep2	14.7816	14.839
52	40	F3R5_rep2	14.7747	14.8364
53	1	F3R5_rep2	0.054358	0.000557368
53	2	F3R5_rep2	0.0552042	0.00239255
53	3	F3R5_rep2	0.0570741	0.00525147
53	4	F3R5_rep2	0.0543219	0.00348824
53	5	F3R5_rep2	0.0444073	-0.00543739
53	6	F3R5_rep2	0.0423508	-0.0065049
53	7	F3R5_rep2	0.0449282	-0.00293854
53	8	F3R5_rep2	0.048097	0.00121924
53	9	F3R5_rep2	0.0477827	0.00189392
53	10	F3R5_rep2	0.0479278	0.00302795
53	11	F3R5_rep2	0.053331	0.00942014
53	12	F3R5_rep2	0.0666634	0.0237415
53	13	F3R5_rep2	0.0941287	0.0521958
53	14	F3R5_rep2	0.137836	0.096892
53	15	F3R5_rep2	0.219594	0.179639
53	16	F3R5_rep2	0.392923	0.353957
53	17	F3R5_rep2	0.698624	0.660647
53	18	F3R5_rep2	1.28727	1.25029
53	19	F3R5_rep2	2.29692	2.26092
53	20	F3R5_rep2	3.8868	3.85179
53	21	F3R5_rep2	6.0519	6.01788
53	22	F3R5_rep2	8.38399	8.35095
53	23	F3R5_rep2	10.3279	10.2959
53	24	F3R5_rep2	11.7028	11.6717
53	25	F3R5_rep2	12.6623	12.6322
53	26	F3R5_rep2	13.3492	13.3201
53	27	F3R5_rep2	13.7533	13.7252
53	28	F3R5_rep2	14.0631	14.036
53	29	F3R5_rep2	14.2403	14.2142
53	30	F3R5_rep2	14.297	14.2719
53	31	F3R5_rep2	14.2501	14.2259
53	32	F3R5_rep2	14.3091	14.286
53	33	F3R5_rep2	14.3178	14.2957
53	34	F3R5_rep2	14.2667	14.2455
53	35	F3R5_rep2	14.2332	14.213
53	36	F3R5_rep2	14.1943	14.1751
53	37	F3R5_rep2	14.2233	14.2051
53	38	F3R5_rep2	14.215	14.1978
53	39	F3R5_rep2	14.1664	14.1502
53	40	F3R5_rep2	14.1585	14.1433
54	1	F3R5_rep2	0.333256	-0.00715728
54	2	F3R5_rep2	0.327368	0.00275733
54	3	F3R5_rep2	0.307581	-0.00122696
54	4	F3R5_rep2	0.296693	0.00368789
54	5	F3R5_rep2	0.281216	0.00401352
54	6	F3R5_rep2	0.259612	-0.00178746
54	7	F3R5_rep2	0.239124	-0.00647244
54	8	F3R5_rep2	0.229735	-5.84981e-05
54	9	F3R5_rep2	0.212645	-0.00134656
54	10	F3R5_rep2	0.195804	-0.00238496
54	11	F3R5_rep2	0.187961	0.00557547
54	12	F3R5_rep2	0.176138	0.00955466
54	13	F3R5_rep2	0.177324	0.0265438
54	14	F3R5_rep2	0.189743	0.0547649
54	15	F3R5_rep2	0.213141	0.0939664
54	16	F3R5_rep2	0.273824	0.170452
54	17	F3R5_rep2	0.427551	0.339981
54	18	F3R5_rep2	0.716281	0.644514
54	19	F3R5_rep2	1.29876	1.2428
54	20	F3R5_rep2	2.3079	2.26774
54	21	F3R5_rep2	3.91417	3.88981
54	22	F3R5_rep2	6.07092	6.06237
54	23	F3R5_rep2	8.3779	8.38514
54	24	F3R5_rep2	10.3096	10.3326
54	25	F3R5_rep2	11.7418	11.7806
54	26	F3R5_rep2	12.6906	12.7453
54	27	F3R5_rep2	13.3451	13.4156
54	28	F3R5_rep2	13.8672	13.9534
54	29	F3R5_rep2	14.1644	14.2664
54	30	F3R5_rep2	14.3049	14.4228
54	31	F3R5_rep2	14.3567	14.4903
54	32	F3R5_rep2	14.365	14.5145
54	33	F3R5_rep2	14.3378	14.5031
54	34	F3R5_rep2	14.4086	14.5897
54	35	F3R5_rep2	14.4708	14.6677
54	36	F3R5_rep2	14.4832	14.6959
54	37	F3R5_rep2	14.428	14.6564
54	38	F3R5_rep2	14.4284	14.6726
54	39	F3R5_rep2	14.4476	14.7077
54	40	F3R5_rep2	14.4578	14.7337
55	1	F3R5_rep2	0.291288	-0.035373
55	2	F3R5_rep2	0.284922	-0.00840184
55	3	F3R5_rep2	0.262521	0.00253385
55	4	F3R5_rep2	0.230512	0.00386163
55	5	F3R5_rep2	0.196967	0.00365414
55	6	F3R5_rep2	0.161136	0.00116007
55	7	F3R5_rep2	0.115824	-0.0108148
55	8	F3R5_rep2	0.0805618	-0.0127404
55	9	F3R5_rep2	0.0602261	0.000260971
55	10	F3R5_rep2	0.0325593	0.00593116
55	11	F3R5_rep2	-0.000555532	0.00615339
55	12	F3R5_rep2	-0.0190639	0.020982
55	13	F3R5_rep2	-0.0205405	0.0528425
55	14	F3R5_rep2	-0.010926	0.095794
55	15	F3R5_rep2	0.0026334	0.14269
55	16	F3R5_rep2	0.013602	0.186996
55	17	F3R5_rep2	0.0501866	0.256918
55	18	F3R5_rep2	0.139199	0.379267
55	19	F3R5_rep2	0.284392	0.557797
55	20	F3R5_rep2	0.566862	0.873604
55	21	F3R5_rep2	1.09268	1.43275
55	22	F3R5_rep2	2.02876	2.40218
55	23	F3R5_rep2	3.51152	3.91828
55	24	F3R5_rep2	5.57149	6.01158
55	25	F3R5_rep2	7.78406	8.25749
55	26	F3R5_rep2	9.6152	10.122
55	27	F3R5_rep2	10.9492	11.4893
55	28	F3R5_rep2	11.9059	12.4794
55	29	F3R5_rep2	12.5833	13.1901
55	30	F3R5_rep2	12.9625	13.6027
55	31	F3R5_rep2	13.0419	13.7153
55	32	F3R5_rep2	13.1626	13.8694
55	33	F3R5_rep2	13.2825	14.0226
55	34	F3R5_rep2	13.316	14.0895
55	35	F3R5_rep2	13.3246	14.1314
55	36	F3R5_rep2	13.3101	14.1503
55	37	F3R5_rep2	13.2826	14.1561
55	38	F3R5_rep2	13.2397	14.1465
55	39	F3R5_rep2	13.2167	14.1568
55	40	F3R5_rep2	13.1551	14.1286
56	1	F3R5_rep2	0.0403767	0.0155994
56	2	F3R5_rep2	0.0391247	0.0124304
56	3	F3R5_rep2	0.0243631	-0.00424838
56	4	F3R5_rep2	0.0230288	-0.00749977
56	5	F3R5_rep2	0.0327597	0.000314038
56	6	F3R5_rep2	0.0354035	0.00104076
56	7	F3R5_rep2	0.0396922	0.00341235
56	8	F3R5_rep2	0.0435184	0.00532139
56	9	F3R5_rep2	0.0461797	0.0060656
56	10	F3R5_rep2	0.0417413	-0.000289936
56	11	F3R5_rep2	0.0403921	-0.00355621
56	12	F3R5_rep2	0.0447691	-0.00109638
56	13	F3R5_rep2	0.050462	0.00267942
56	14	F3R5_rep2	0.050923	0.00122332
56	15	F3R5_rep2	0.0515145	-0.000102297
56	16	F3R5_rep2	0.0585027	0.00496882
56	17	F3R5_rep2	0.0583184	0.00286742
56	18	F3R5_rep2	0.0560814	-0.0012867
56	19	F3R5_rep2	0.0494718	-0.00981344
56	20	F3R5_rep2	0.0516815	-0.00952084
56	21	F3R5_rep2	0.0713028	0.00818338
56	22	F3R5_rep2	0.0824883	0.0174517
56	23	F3R5_rep2	0.115014	0.04806
56	24	F3R5_rep2	0.169837	0.100966
56	25	F3R5_rep2	0.256934	0.186146
56	26	F3R5_rep2	0.467552	0.394847
56	27	F3R5_rep2	0.859936	0.785314
56	28	F3R5_rep2	1.54856	1.47202
56	29	F3R5_rep2	2.71664	2.63819
56	30	F3R5_rep2	4.4457	4.36532
56	31	F3R5_rep2	6.52001	6.43772
56	32	F3R5_rep2	8.51275	8.42854
56	33	F3R5_rep2	9.89355	9.80743
56	34	F3R5_rep2	10.6942	10.6061
56	35	F3R5_rep2	11.1465	11.0566
56	36	F3R5_rep2	11.2792	11.1873
56	37	F3R5_rep2	11.2262	11.1324
56	38	F3R5_rep2	11.1994	11.1037
56	39	F3R5_rep2	11.1865	11.0889
56	40	F3R5_rep2	11.1862	11.0867
57	1	F3R5_rep2	0.0753152	0.026109
57	2	F3R5_rep2	0.0761166	0.0244593
57	3	F3R5_rep2	0.073462	0.0193537
57	4	F3R5_rep2	0.0665851	0.0100257
57	5	F3R5_rep2	0.0599813	0.000970867
57	6	F3R5_rep2	0.0444729	-0.0169886
57	7	F3R5_rep2	0.0439648	-0.0199478
57	8	F3R5_rep2	0.0564211	-0.00994254
57	9	F3R5_rep2	0.059874	-0.00894067
57	10	F3R5_rep2	0.0687244	-0.00254133
57	11	F3R5_rep2	0.0858777	0.0121609
57	12	F3R5_rep2	0.0920177	0.0158498
57	13	F3R5_rep2	0.110796	0.0321766
57	14	F3R5_rep2	0.131697	0.0506268
57	15	F3R5_rep2	0.168967	0.0854457
57	16	F3R5_rep2	0.248326	0.162354
57	17	F3R5_rep2	0.381841	0.293417
57	18	F3R5_rep2	0.643653	0.552779
57	19	F3R5_rep2	1.13806	1.04473
57	20	F3R5_rep2	2.02218	1.9264
57	21	F3R5_rep2	3.44914	3.35091
57	22	F3R5_rep2	5.43576	5.33508
57	23	F3R5_rep2	7.65315	7.55002
57	24	F3R5_rep2	9.64461	9.53903
57	25	F3R5_rep2	11.1305	11.0225
57	26	F3R5_rep2	12.2387	12.1283
57	27	F3R5_rep2	12.9751	12.8621
57	28	F3R5_rep2	13.3297	13.2143
57	29	F3R5_rep2	13.6196	13.5018
57	30	F3R5_rep2	13.8332	13.7129
57	31	F3R5_rep2	13.9446	13.8219
57	32	F3R5_rep2	13.9874	13.8622
57	33	F3R5_rep2	13.9841	13.8565
57	34	F3R5_rep2	13.9633	13.8332
57	35	F3R5_rep2	13.9176	13.7851
57	36	F3R5_rep2	13.8989	13.7639
57	37	F3R5_rep2	13.9028	13.7654
57	38	F3R5_rep2	13.9018	13.7619
57	39	F3R5_rep2	13.9031	13.7608
57	40	F3R5_rep2	13.9125	13.7677
58	1	F3R5_rep2	0.0262151	0.0116252
58	2	F3R5_rep2	0.0226024	0.00749809
58	3	F3R5_rep2	0.0203822	0.0047635
58	4	F3R5_rep2	0.0219087	0.00577562
58	5	F3R5_rep2	0.0213958	0.00474828
58	6	F3R5_rep2	0.0204585	0.0032966
58	7	F3R5_rep2	0.0201851	0.00250883
58	8	F3R5_rep2	0.0212202	0.00302948
58	9	F3R5_rep2	0.0168219	-0.00188326
58	10	F3R5_rep2	0.0148421	-0.00437745
58	11	F3R5_rep2	0.0132719	-0.00646206
58	12	F3R5_rep2	0.00967083	-0.0105775
58	13	F3R5_rep2	0.00908938	-0.0116734
58	14	F3R5_rep2	0.0121807	-0.00909649
58	15	F3R5_rep2	0.0191064	-0.00268516
58	16	F3R5_rep2	0.0175536	-0.00475241
58	17	F3R5_rep2	0.0192339	-0.00358655
58	18	F3R5_rep2	0.0314775	0.0081427
58	19	F3R5_rep2	0.034586	0.0107368
58	20	F3R5_rep2	0.0364562	0.0120925
58	21	F3R5_rep2	0.0413617	0.0164836
58	22	F3R5_rep2	0.0690622	0.0436697
58	23	F3R5_rep2	0.100994	0.0750875
58	24	F3R5_rep2	0.134734	0.108313
58	25	F3R5_rep2	0.216581	0.189645
58	26	F3R5_rep2	0.37796	0.35051
58	27	F3R5_rep2	0.692935	0.66497
58	28	F3R5_rep2	1.27715	1.24867
58	29	F3R5_rep2	2.27423	2.24524
58	30	F3R5_rep2	3.80167	3.77216
58	31	F3R5_rep2	5.76848	5.73846
58	32	F3R5_rep2	7.71876	7.68822
58	33	F3R5_rep2	9.15576	9.12471
58	34	F3R5_rep2	10.1057	10.0741
58	35	F3R5_rep2	10.7382	10.7061
58	36	F3R5_rep2	10.9433	10.9107
58	37	F3R5_rep2	10.9059	10.8728
58	38	F3R5_rep2	10.8631	10.8294
58	39	F3R5_rep2	10.7576	10.7235
58	40	F3R5_rep2	10.7658	10.7311
59	1
59	2
59	3
59	4
59	5
59	6
59	7
59	8
59	9
59	10
59	11
59	12
59	13
59	14
59	15
59	16
59	17
59	18
59	19
59	20
59	21
59	22
59	23
59	24
59	25
59	26
59	27
59	28
59	29
59	30
59	31
59	32
59	33
59	34
59	35
59	36
59	37
59	38
59	39
59	40
60	1
60	2
60	3
60	4
60	5
60	6
60	7
60	8
60	9
60	10
60	11
60	12
60	13
60	14
60	15
60	16
60	17
60	18
60	19
60	20
60	21
60	22
60	23
60	24
60	25
60	26
60	27
60	28
60	29
60	30
60	31
60	32
60	33
60	34
60	35
60	36
60	37
60	38
60	39
60	40
61	1	F3R5_rep3	0.0467849	0.00166859
61	2	F3R5_rep3	0.0486343	-8.04752e-05
61	3	F3R5_rep3	0.0505954	-0.00171781
61	4	F3R5_rep3	0.0577919	0.0018802
61	5	F3R5_rep3	0.059685	0.000174884
61	6	F3R5_rep3	0.0639894	0.000880855
61	7	F3R5_rep3	0.0654889	-0.00121813
61	8	F3R5_rep3	0.0729356	0.00263014
61	9	F3R5_rep3	0.0860559	0.012152
61	10	F3R5_rep3	0.117483	0.0399811
61	11	F3R5_rep3	0.159982	0.0788815
61	12	F3R5_rep3	0.26327	0.17857
61	13	F3R5_rep3	0.475435	0.387137
61	14	F3R5_rep3	0.867498	0.775602
61	15	F3R5_rep3	1.58619	1.4907
61	16	F3R5_rep3	2.79626	2.69717
61	17	F3R5_rep3	4.6011	4.49841
61	18	F3R5_rep3	6.8064	6.70011
61	19	F3R5_rep3	8.99294	8.88305
61	20	F3R5_rep3	10.7099	10.5964
61	21	F3R5_rep3	11.8787	11.7616
61	22	F3R5_rep3	12.7112	12.5905
61	23	F3R5_rep3	13.2912	13.1669
61	24	F3R5_rep3	13.6609	13.533
61	25	F3R5_rep3	13.8709	13.7394
61	26	F3R5_rep3	13.9018	13.7667
61	27	F3R5_rep3	13.9256	13.7869
61	28	F3R5_rep3	13.9346	13.7923
61	29	F3R5_rep3	13.9703	13.8244
61	30	F3R5_rep3	13.983	13.8335
61	31	F3R5_rep3	13.9819	13.8289
61	32	F3R5_rep3	13.9509	13.7942
61	33	F3R5_rep3	13.9379	13.7777
61	34	F3R5_rep3	13.9448	13.781
61	35	F3R5_rep3	13.8789	13.7114
61	36	F3R5_rep3	13.9079	13.7368
61	37	F3R5_rep3	13.9066	13.732
61	38	F3R5_rep3	13.8138	13.6355
61	39	F3R5_rep3	13.7959	13.614
61	40	F3R5_rep3	13.8003	13.6148
62	1	F3R5_rep3	0.0030962	0.000643351
62	2	F3R5_rep3	0.0107843	0.00817563
62	3	F3R5_rep3	0.00723895	0.00447443
62	4	F3R5_rep3	0.00332757	0.000407211
62	5	F3R5_rep3	-0.00187421	-0.0049504
62	6	F3R5_rep3	-0.00190766	-0.00513968
62	7	F3R5_rep3	0.00451742	0.00112956
62	8	F3R5_rep3	0.00762258	0.00407888
62	9	F3R5_rep3	0.0199548	0.0162553
62	10	F3R5_rep3	0.0397522	0.0358969
62	11	F3R5_rep3	0.0767038	0.0726926
62	12	F3R5_rep3	0.154199	0.150032
62	13	F3R5_rep3	0.287604	0.283282
62	14	F3R5_rep3	0.570868	0.566389
62	15	F3R5_rep3	1.08612	1.08148
62	16	F3R5_rep3	2.00048	1.99569
62	17	F3R5_rep3	3.48576	3.48081
62	18	F3R5_rep3	5.51344	5.50834
62	19	F3R5_rep3	7.76163	7.75637
62	20	F3R5_rep3	9.70342	9.698
62	21	F3R5_rep3	11.1273	11.1217
62	22	F3R5_rep3	12.0784	12.0727
62	23	F3R5_rep3	12.7846	12.7787
62	24	F3R5_rep3	13.2687	13.2627
62	25	F3R5_rep3	13.4977	13.4916
62	26	F3R5_rep3	13.6626	13.6563
62	27	F3R5_rep3	13.7396	13.7331
62	28	F3R5_rep3	13.7542	13.7476
62	29	F3R5_rep3	13.705	13.6982
62	30	F3R5_rep3	13.6864	13.6794
62	31	F3R5_rep3	13.6269	13.6198
62	32	F3R5_rep3	13.6357	13.6285
62	33	F3R5_rep3	13.6603	13.6529
62	34	F3R5_rep3	13.6423	13.6347
62	35	F3R5_rep3	13.5796	13.5718
62	36	F3R5_rep3	13.5827	13.5748
62	37	F3R5_rep3	13.5851	13.577
62	38	F3R5_rep3	13.5862	13.578
62	39	F3R5_rep3	13.5818	13.5735
62	40	F3R5_rep3	13.5933	13.5848
63	1	F3R5_rep3	0.0266074	0.0153375
63	2	F3R5_rep3	0.0312693	0.016563
63	3	F3R5_rep3	0.0228874	0.00474477
63	4	F3R5_rep3	0.0207182	-0.000860789
63	5	F3R5_rep3	0.0236477	-0.00136774
63	6	F3R5_rep3	0.0249698	-0.00348205
63	7	F3R5_rep3	0.0291162	-0.00277196
63	8	F3R5_rep3	0.0326209	-0.00270365
63	9	F3R5_rep3	0.0452024	0.00644142
63	10	F3R5_rep3	0.0538342	0.0116368
63	11	F3R5_rep3	0.0854551	0.0398213
63	12	F3R5_rep3	0.129153	0.0800827
63	13	F3R5_rep3	0.239505	0.186999
63	14	F3R5_rep3	0.451696	0.395753
63	15	F3R5_rep3	0.862922	0.803542
63	16	F3R5_rep3	1.59785	1.53503
63	17	F3R5_rep3	2.84286	2.77661
63	18	F3R5_rep3	4.70121	4.63152
63	19	F3R5_rep3	7.01349	6.94036
63	20	F3R5_rep3	9.28001	9.20345
63	21	F3R5_rep3	11.0542	10.9742
63	22	F3R5_rep3	12.3171	12.2337
63	23	F3R5_rep3	13.1967	13.1099
63	24	F3R5_rep3	13.7346	13.6443
63	25	F3R5_rep3	14.1208	14.0271
63	26	F3R5_rep3	14.3565	14.2593
63	27	F3R5_rep3	14.4357	14.3351
63	28	F3R5_rep3	14.4141	14.3101
63	29	F3R5_rep3	14.5214	14.4139
63	30	F3R5_rep3	14.5258	14.4149
63	31	F3R5_rep3	14.4571	14.3427
63	32	F3R5_rep3	14.4967	14.3789
63	33	F3R5_rep3	14.4875	14.3662
63	34	F3R5_rep3	14.3932	14.2685
63	35	F3R5_rep3	14.3796	14.2514
63	36	F3R5_rep3	14.3748	14.2432
63	37	F3R5_rep3	14.368	14.233
63	38	F3R5_rep3	14.2827	14.1443
63	39	F3R5_rep3	14.2388	14.097
63	40	F3R5_rep3	14.1829	14.0376
64	1	F3R5_rep3	0.0425005	-0.00192225
64	2	F3R5_rep3	0.0427042	-0.00184018
64	3	F3R5_rep3	0.0476429	0.00297683
64	4	F3R5_rep3	0.044678	-0.000109708
64	5	F3R5_rep3	0.0429772	-0.00193215
64	6	F3R5_rep3	0.0419657	-0.00306528
64	7	F3R5_rep3	0.0432288	-0.00192388
64	8	F3R5_rep3	0.0487341	0.00345975
64	9	F3R5_rep3	0.0459904	0.000594433
64	10	F3R5_rep3	0.0479822	0.00246452
64	11	F3R5_rep3	0.0696745	0.0240352
64	12	F3R5_rep3	0.108328	0.062567
64	13	F3R5_rep3	0.152357	0.106475
64	14	F3R5_rep3	0.26311	0.217106
64	15	F3R5_rep3	0.47138	0.425254
64	16	F3R5_rep3	0.901405	0.855157
64	17	F3R5_rep3	1.66283	1.61646
64	18	F3R5_rep3	2.92535	2.87886
64	19	F3R5_rep3	4.77955	4.73293
64	20	F3R5_rep3	7.06699	7.02025
64	21	F3R5_rep3	9.23609	9.18924
64	22	F3R5_rep3	10.8446	10.7977
64	23	F3R5_rep3	11.9858	11.9387
64	24	F3R5_rep3	12.8048	12.7575
64	25	F3R5_rep3	13.3562	13.3089
64	26	F3R5_rep3	13.7384	13.691
64	27	F3R5_rep3	13.9314	13.8838
64	28	F3R5_rep3	14.0438	13.9961
64	29	F3R5_rep3	14.1908	14.1429
64	30	F3R5_rep3	14.2099	14.1619
64	31	F3R5_rep3	14.1286	14.0805
64	32	F3R5_rep3	14.095	14.0468
64	33	F3R5_rep3	14.0219	13.9735
64	34	F3R5_rep3	14.015	13.9666
64	35	F3R5_rep3	14.0171	13.9685
64	36	F3R5_rep3	14.0069	13.9582
64	37	F3R5_rep3	13.9181	13.8693
64	38	F3R5_rep3	13.9039	13.8549
64	39	F3R5_rep3	13.9236	13.8745
64	40	F3R5_rep3	13.9504	13.9012
65	1	F3R5_rep3	0.0566538	0.00841308
65	2	F3R5_rep3	0.0507095	-4.14167e-05
65	3	F3R5_rep3	0.0493335	-0.0039276
65	4	F3R5_rep3	0.0562233	0.000452088
65	5	F3R5_rep3	0.0615283	0.00324687
65	6	F3R5_rep3	0.0632156	0.00242405
65	7	F3R5_rep3	0.063315	1.32674e-05
65	8	F3R5_rep3	0.066187	0.000375096
65	9	F3R5_rep3	0.0663822	-0.00193987
65	10	F3R5_rep3	0.0701883	-0.0006439
65	11	F3R5_rep3	0.0784444	0.005102
65	12	F3R5_rep3	0.0923681	0.0165156
65	13	F3R5_rep3	0.108852	0.0304898
65	14	F3R5_rep3	0.137221	0.0563484
65	15	F3R5_rep3	0.225903	0.14252
65	16	F3R5_rep3	0.374732	0.288839
65	17	F3R5_rep3	0.667742	0.579339
65	18	F3R5_rep3	1.21803	1.12712
65	19	F3R5_rep3	2.19606	2.10264
65	20	F3R5_rep3	3.73756	3.64162
65	21	F3R5_rep3	5.80141	5.70297
65	22	F3R5_rep3	7.99684	7.89588
65	23	F3R5_rep3	9.89855	9.79508
65	24	F3R5_rep3	11.2625	11.1566
65	25	F3R5_rep3	12.1441	12.0356
65	26	F3R5_rep3	12.8281	12.7171
65	27	F3R5_rep3	13.3283	13.2148
65	28	F3R5_rep3	13.5794	13.4634
65	29	F3R5_rep3	13.6474	13.5288
65	30	F3R5_rep3	13.732	13.611
65	31	F3R5_rep3	13.7626	13.6391
65	32	F3R5_rep3	13.7635	13.6374
65	33	F3R5_rep3	13.7763	13.6478
65	34	F3R5_rep3	13.7682	13.6371
65	35	F3R5_rep3	13.7782	13.6446
65	36	F3R5_rep3	13.7512	13.6151
65	37	F3R5_rep3	13.7457	13.6071
65	38	F3R5_rep3	13.7538	13.6127
65	39	F3R5_rep3	13.7484	13.6048
65	40	F3R5_rep3	13.6748	13.5286
66	1	F3R5_rep3	0.0181486	0.0108447
66	2	F3R5_rep3	0.0180583	0.00867991
66	3	F3R5_rep3	0.0127428	0.00128986
66	4	F3R5_rep3	0.0126087	-0.000918771
66	5	F3R5_rep3	0.0177647	0.00216268
66	6	F3R5_rep3	0.0195372	0.00186068
66	7	F3R5_rep3	0.0189649	-0.000786171
66	8	F3R5_rep3	0.0182021	-0.00362354
66	9	F3R5_rep3	0.0192188	-0.00468139
66	10	F3R5_rep3	0.0263063	0.000331592
66	11	F3R5_rep3	0.0300814	0.00203215
66	12	F3R5_rep3	0.0316691	0.00154537
66	13	F3R5_rep3	0.0329858	0.00078754
66	14	F3R5_rep3	0.0469222	0.0126494
66	15	F3R5_rep3	0.0874771	0.0511297
66	16	F3R5_rep3	0.172736	0.134314
66	17	F3R5_rep3	0.33782	0.297323
66	18	F3R5_rep3	0.666077	0.623506
66	19	F3R5_rep3	1.26988	1.22524
66	20	F3R5_rep3	2.30745	2.26073
66	21	F3R5_rep3	3.87976	3.83096
66	22	F3R5_rep3	5.97898	5.92811
66	23	F3R5_rep3	8.19458	8.14163
66	24	F3R5_rep3	10.0201	9.96505
66	25	F3R5_rep3	11.254	11.1969
66	26	F3R5_rep3	12.198	12.1389
66	27	F3R5_rep3	12.9424	12.8812
66	28	F3R5_rep3	13.3681	13.3048
66	29	F3R5_rep3	13.542	13.4766
66	30	F3R5_rep3	13.6765	13.609
66	31	F3R5_rep3	13.7563	13.6867
66	32	F3R5_rep3	13.7818	13.7102
66	33	F3R5_rep3	13.7837	13.71
66	34	F3R5_rep3	13.7545	13.6787
66	35	F3R5_rep3	13.6585	13.5806
66	36	F3R5_rep3	13.8171	13.7372
66	37	F3R5_rep3	13.8462	13.7642
66	38	F3R5_rep3	13.725	13.641
66	39	F3R5_rep3	13.7637	13.6776
66	40	F3R5_rep3	13.795	13.7068
67	1	F3R5_rep3	0.0179536	-0.00158555
67	2	F3R5_rep3	0.0208979	-0.00241719
67	3	F3R5_rep3	0.0197204	-0.00737079
67	4	F3R5_rep3	0.0243171	-0.00655011
67	5	F3R5_rep3	0.0468127	0.0121695
67	6	F3R5_rep3	0.049711	0.0112917
67	7	F3R5_rep3	0.0414101	-0.000785165
67	8	F3R5_rep3	0.0408253	-0.00514594
67	9	F3R5_rep3	0.0506903	0.000942993
67	10	F3R5_rep3	0.0520429	-0.00148042
67	11	F3R5_rep3	0.0528819	-0.00441743
67	12	F3R5_rep3	0.0619009	0.000825563
67	13	F3R5_rep3	0.0645203	-0.000331075
67	14	F3R5_rep3	0.0657092	-0.00291819
67	15	F3R5_rep3	0.0761727	0.00376927
67	16	F3R5_rep3	0.0840939	0.00791442
67	17	F3R5_rep3	0.115131	0.0351753
67	18	F3R5_rep3	0.185417	0.101686
67	19	F3R5_rep3	0.321482	0.233974
67	20	F3R5_rep3	0.566905	0.475622
67	21	F3R5_rep3	1.02759	0.932535
67	22	F3R5_rep3	1.86568	1.76684
67	23	F3R5_rep3	3.23872	3.13611
67	24	F3R5_rep3	5.19017	5.08378
67	25	F3R5_rep3	7.40008	7.28992
67	26	F3R5_rep3	9.3161	9.20216
67	27	F3R5_rep3	10.736	10.6183
67	28	F3R5_rep3	11.7558	11.6343
67	29	F3R5_rep3	12.4511	12.3258
67	30	F3R5_rep3	12.9259	12.7969
67	31	F3R5_rep3	13.2364	13.1036
67	32	F3R5_rep3	13.3597	13.2231
67	33	F3R5_rep3	13.3712	13.2308
67	34	F3R5_rep3	13.37	13.2258
67	35	F3R5_rep3	13.3433	13.1954
67	36	F3R5_rep3	13.3535	13.2018
67	37	F3R5_rep3	13.3657	13.2103
67	38	F3R5_rep3	13.3884	13.2291
67	39	F3R5_rep3	13.3591	13.1961
67	40	F3R5_rep3	13.2661	13.0993
68	1	F3R5_rep3	0.0391177	0.00880563
68	2	F3R5_rep3	0.0384064	0.00814443
68	3	F3R5_rep3	0.0379097	0.00769797
68	4	F3R5_rep3	0.0382066	0.008045
68	5	F3R5_rep3	0.0374368	0.00732536
68	6	F3R5_rep3	0.0351166	0.00505542
68	7	F3R5_rep3	0.0231347	-0.00687637
68	8	F3R5_rep3	0.0206968	-0.00926404
68	9	F3R5_rep3	0.0236181	-0.00629261
68	10	F3R5_rep3	0.0252179	-0.00464262
68	11	F3R5_rep3	0.0314642	0.00165385
68	12	F3R5_rep3	0.0335974	0.00383727
68	13	F3R5_rep3	0.0247343	-0.00497567
68	14	F3R5_rep3	0.0220218	-0.007638
68	15	F3R5_rep3	0.0218219	-0.00778772
68	16	F3R5_rep3	0.0195338	-0.0100256
68	17	F3R5_rep3	0.0210902	-0.00841908
68	18	F3R5_rep3	0.0309436	0.00148448
68	19	F3R5_rep3	0.0417776	0.0123687
68	20	F3R5_rep3	0.0478124	0.0184537
68	21	F3R5_rep3	0.0525315	0.023223
68	22	F3R5_rep3	0.0785118	0.0492534
68	23	F3R5_rep3	0.11327	0.0840619
68	24	F3R5_rep3	0.163672	0.134514
68	25	F3R5_rep3	0.291555	0.262448
68	26	F3R5_rep3	0.51772	0.488662
68	27	F3R5_rep3	0.948141	0.919133
68	28	F3R5_rep3	1.72148	1.69253
68	29	F3R5_rep3	2.99973	2.97083
68	30	F3R5_rep3	4.84385	4.815
68	31	F3R5_rep3	6.95472	6.92592
68	32	F3R5_rep3	8.74011	8.71135
68	33	F3R5_rep3	9.95267	9.92397
68	34	F3R5_rep3	10.6684	10.6398
68	35	F3R5_rep3	10.9958	10.9672
68	36	F3R5_rep3	11.0442	11.0157
68	37	F3R5_rep3	11.0299	11.0014
68	38	F3R5_rep3	11.0858	11.0573
68	39	F3R5_rep3	11.1186	11.0902
68	40	F3R5_rep3	11.1344	11.1061
69	1	F3R5_rep3	0.0476557	0.00254853
69	2	F3R5_rep3	0.0452068	0.000423143
69	3	F3R5_rep3	0.0426302	-0.00183006
69	4	F3R5_rep3	0.0418461	-0.0022907
69	5	F3R5_rep3	0.0427762	-0.0010372
69	6	F3R5_rep3	0.0441367	0.000646763
69	7	F3R5_rep3	0.0449141	0.00174762
69	8	F3R5_rep3	0.049878	0.0070349
69	9	F3R5_rep3	0.0477154	0.00519578
69	10	F3R5_rep3	0.0373742	-0.00482201
69	11	F3R5_rep3	0.0372276	-0.0046451
69	12	F3R5_rep3	0.0474519	0.00590263
69	13	F3R5_rep3	0.0529266	0.0117007
69	14	F3R5_rep3	0.0645238	0.0236213
69	15	F3R5_rep3	0.0933168	0.0527378
69	16	F3R5_rep3	0.166901	0.126646
69	17	F3R5_rep3	0.309125	0.269193
69	18	F3R5_rep3	0.563662	0.524053
69	19	F3R5_rep3	1.06323	1.02394
69	20	F3R5_rep3	1.93288	1.89391
69	21	F3R5_rep3	3.33012	3.29148
69	22	F3R5_rep3	5.2902	5.25188
69	23	F3R5_rep3	7.47661	7.43862
69	24	F3R5_rep3	9.44057	9.4029
69	25	F3R5_rep3	10.8998	10.8624
69	26	F3R5_rep3	11.8783	11.8413
69	27	F3R5_rep3	12.5616	12.5249
69	28	F3R5_rep3	13.0052	12.9688
69	29	F3R5_rep3	13.3518	13.3158
69	30	F3R5_rep3	13.549	13.5133
69	31	F3R5_rep3	13.5988	13.5634
69	32	F3R5_rep3	13.5705	13.5354
69	33	F3R5_rep3	13.5695	13.5347
69	34	F3R5_rep3	13.6231	13.5886
69	35	F3R5_rep3	13.6216	13.5875
69	36	F3R5_rep3	13.5982	13.5644
69	37	F3R5_rep3	13.6083	13.5748
69	38	F3R5_rep3	13.6069	13.5737
69	39	F3R5_rep3	13.6275	13.5946
69	40	F3R5_rep3	13.6558	13.6233
70	1	F3R5_rep3	0.00536881	0.00120963
70	2	F3R5_rep3	0.00865719	0.00511779
70	3	F3R5_rep3	-0.00105296	-0.00397257
70	4	F3R5_rep3	-0.00353325	-0.00583306
70	5	F3R5_rep3	0.00228804	0.000608025
70	6	F3R5_rep3	0.00829415	0.00723392
70	7	F3R5_rep3	0.0117136	0.0112731
70	8	F3R5_rep3	0.00292034	0.00309969
70	9	F3R5_rep3	0.000306856	0.001106
70	10	F3R5_rep3	-8.79017e-05	0.00133104
70	11	F3R5_rep3	-0.0134689	-0.0114302
70	12	F3R5_rep3	-0.01484	-0.0121815
70	13	F3R5_rep3	-0.00517568	-0.00189737
70	14	F3R5_rep3	0.000143988	0.00404209
70	15	F3R5_rep3	-0.000400842	0.00411705
70	16	F3R5_rep3	-0.00263747	0.00250022
70	17	F3R5_rep3	-0.00575396	3.51859e-06
70	18	F3R5_rep3	-0.0039897	0.00238757
70	19	F3R5_rep3	0.011624	0.0186211
70	20	F3R5_rep3	0.0305402	0.0381571
70	21	F3R5_rep3	0.0553452	0.0635818
70	22	F3R5_rep3	0.0853049	0.0941613
70	23	F3R5_rep3	0.114189	0.123665
70	24	F3R5_rep3	0.170629	0.180725
70	25	F3R5_rep3	0.269989	0.280705
70	26	F3R5_rep3	0.43381	0.445146
70	27	F3R5_rep3	0.739758	0.751714
70	28	F3R5_rep3	1.32918	1.34176
70	29	F3R5_rep3	2.32258	2.33577
70	30	F3R5_rep3	3.81126	3.82507
70	31	F3R5_rep3	5.70626	5.7207
70	32	F3R5_rep3	7.59368	7.60873
70	33	F3R5_rep3	9.05154	9.06722
70	34	F3R5_rep3	9.9934	10.0097
70	35	F3R5_rep3	10.5124	10.5293
70	36	F3R5_rep3	10.7183	10.7358
70	37	F3R5_rep3	10.7455	10.7637
70	38	F3R5_rep3	10.726	10.7448
70	39	F3R5_rep3	10.6321	10.6515
70	40	F3R5_rep3	10.5051	10.5251
71	1
71	2
71	3
71	4
71	5
71	6
71	7
71	8
71	9
71	10
71	11
71	12
71	13
71	14
71	15
71	16
71	17
71	18
71	19
71	20
71	21
71	22
71	23
71	24
71	25
71	26
71	27
71	28
71	29
71	30
71	31
71	32
71	33
71	34
71	35
71	36
71	37
71	38
71	39
71	40
72	1
72	2
72	3
72	4
72	5
72	6
72	7
72	8
72	9
72	10
72	11
72	12
72	13
72	14
72	15
72	16
72	17
72	18
72	19
72	20
72	21
72	22
72	23
72	24
72	25
72	26
72	27
72	28
72	29
72	30
72	31
72	32
72	33
72	34
72	35
72	36
72	37
72	38
72	39
72	40
73	1
73	2
73	3
73	4
73	5
73	6
73	7
73	8
73	9
73	10
73	11
73	12
73	13
73	14
73	15
73	16
73	17
73	18
73	19
73	20
73	21
73	22
73	23
73	24
73	25
73	26
73	27
73	28
73	29
73	30
73	31
73	32
73	33
73	34
73	35
73	36
73	37
73	38
73	39
73	40
74	1
74	2
74	3
74	4
74	5
74	6
74	7
74	8
74	9
74	10
74	11
74	12
74	13
74	14
74	15
74	16
74	17
74	18
74	19
74	20
74	21
74	22
74	23
74	24
74	25
74	26
74	27
74	28
74	29
74	30
74	31
74	32
74	33
74	34
74	35
74	36
74	37
74	38
74	39
74	40
75	1
75	2
75	3
75	4
75	5
75	6
75	7
75	8
75	9
75	10
75	11
75	12
75	13
75	14
75	15
75	16
75	17
75	18
75	19
75	20
75	21
75	22
75	23
75	24
75	25
75	26
75	27
75	28
75	29
75	30
75	31
75	32
75	33
75	34
75	35
75	36
75	37
75	38
75	39
75	40
76	1
76	2
76	3
76	4
76	5
76	6
76	7
76	8
76	9
76	10
76	11
76	12
76	13
76	14
76	15
76	16
76	17
76	18
76	19
76	20
76	21
76	22
76	23
76	24
76	25
76	26
76	27
76	28
76	29
76	30
76	31
76	32
76	33
76	34
76	35
76	36
76	37
76	38
76	39
76	40
77	1
77	2
77	3
77	4
77	5
77	6
77	7
77	8
77	9
77	10
77	11
77	12
77	13
77	14
77	15
77	16
77	17
77	18
77	19
77	20
77	21
77	22
77	23
77	24
77	25
77	26
77	27
77	28
77	29
77	30
77	31
77	32
77	33
77	34
77	35
77	36
77	37
77	38
77	39
77	40
78	1
78	2
78	3
78	4
78	5
78	6
78	7
78	8
78	9
78	10
78	11
78	12
78	13
78	14
78	15
78	16
78	17
78	18
78	19
78	20
78	21
78	22
78	23
78	24
78	25
78	26
78	27
78	28
78	29
78	30
78	31
78	32
78	33
78	34
78	35
78	36
78	37
78	38
78	39
78	40
79	1
79	2
79	3
79	4
79	5
79	6
79	7
79	8
79	9
79	10
79	11
79	12
79	13
79	14
79	15
79	16
79	17
79	18
79	19
79	20
79	21
79	22
79	23
79	24
79	25
79	26
79	27
79	28
79	29
79	30
79	31
79	32
79	33
79	34
79	35
79	36
79	37
79	38
79	39
79	40
80	1
80	2
80	3
80	4
80	5
80	6
80	7
80	8
80	9
80	10
80	11
80	12
80	13
80	14
80	15
80	16
80	17
80	18
80	19
80	20
80	21
80	22
80	23
80	24
80	25
80	26
80	27
80	28
80	29
80	30
80	31
80	32
80	33
80	34
80	35
80	36
80	37
80	38
80	39
80	40
81	1
81	2
81	3
81	4
81	5
81	6
81	7
81	8
81	9
81	10
81	11
81	12
81	13
81	14
81	15
81	16
81	17
81	18
81	19
81	20
81	21
81	22
81	23
81	24
81	25
81	26
81	27
81	28
81	29
81	30
81	31
81	32
81	33
81	34
81	35
81	36
81	37
81	38
81	39
81	40
82	1
82	2
82	3
82	4
82	5
82	6
82	7
82	8
82	9
82	10
82	11
82	12
82	13
82	14
82	15
82	16
82	17
82	18
82	19
82	20
82	21
82	22
82	23
82	24
82	25
82	26
82	27
82	28
82	29
82	30
82	31
82	32
82	33
82	34
82	35
82	36
82	37
82	38
82	39
82	40
83	1
83	2
83	3
83	4
83	5
83	6
83	7
83	8
83	9
83	10
83	11
83	12
83	13
83	14
83	15
83	16
83	17
83	18
83	19
83	20
83	21
83	22
83	23
83	24
83	25
83	26
83	27
83	28
83	29
83	30
83	31
83	32
83	33
83	34
83	35
83	36
83	37
83	38
83	39
83	40
84	1
84	2
84	3
84	4
84	5
84	6
84	7
84	8
84	9
84	10
84	11
84	12
84	13
84	14
84	15
84	16
84	17
84	18
84	19
84	20
84	21
84	22
84	23
84	24
84	25
84	26
84	27
84	28
84	29
84	30
84	31
84	32
84	33
84	34
84	35
84	36
84	37
84	38
84	39
84	40
85	1
85	2
85	3
85	4
85	5
85	6
85	7
85	8
85	9
85	10
85	11
85	12
85	13
85	14
85	15
85	16
85	17
85	18
85	19
85	20
85	21
85	22
85	23
85	24
85	25
85	26
85	27
85	28
85	29
85	30
85	31
85	32
85	33
85	34
85	35
85	36
85	37
85	38
85	39
85	40
86	1
86	2
86	3
86	4
86	5
86	6
86	7
86	8
86	9
86	10
86	11
86	12
86	13
86	14
86	15
86	16
86	17
86	18
86	19
86	20
86	21
86	22
86	23
86	24
86	25
86	26
86	27
86	28
86	29
86	30
86	31
86	32
86	33
86	34
86	35
86	36
86	37
86	38
86	39
86	40
87	1
87	2
87	3
87	4
87	5
87	6
87	7
87	8
87	9
87	10
87	11
87	12
87	13
87	14
87	15
87	16
87	17
87	18
87	19
87	20
87	21
87	22
87	23
87	24
87	25
87	26
87	27
87	28
87	29
87	30
87	31
87	32
87	33
87	34
87	35
87	36
87	37
87	38
87	39
87	40
88	1
88	2
88	3
88	4
88	5
88	6
88	7
88	8
88	9
88	10
88	11
88	12
88	13
88	14
88	15
88	16
88	17
88	18
88	19
88	20
88	21
88	22
88	23
88	24
88	25
88	26
88	27
88	28
88	29
88	30
88	31
88	32
88	33
88	34
88	35
88	36
88	37
88	38
88	39
88	40
89	1
89	2
89	3
89	4
89	5
89	6
89	7
89	8
89	9
89	10
89	11
89	12
89	13
89	14
89	15
89	16
89	17
89	18
89	19
89	20
89	21
89	22
89	23
89	24
89	25
89	26
89	27
89	28
89	29
89	30
89	31
89	32
89	33
89	34
89	35
89	36
89	37
89	38
89	39
89	40
90	1
90	2
90	3
90	4
90	5
90	6
90	7
90	8
90	9
90	10
90	11
90	12
90	13
90	14
90	15
90	16
90	17
90	18
90	19
90	20
90	21
90	22
90	23
90	24
90	25
90	26
90	27
90	28
90	29
90	30
90	31
90	32
90	33
90	34
90	35
90	36
90	37
90	38
90	39
90	40
91	1
91	2
91	3
91	4
91	5
91	6
91	7
91	8
91	9
91	10
91	11
91	12
91	13
91	14
91	15
91	16
91	17
91	18
91	19
91	20
91	21
91	22
91	23
91	24
91	25
91	26
91	27
91	28
91	29
91	30
91	31
91	32
91	33
91	34
91	35
91	36
91	37
91	38
91	39
91	40
92	1
92	2
92	3
92	4
92	5
92	6
92	7
92	8
92	9
92	10
92	11
92	12
92	13
92	14
92	15
92	16
92	17
92	18
92	19
92	20
92	21
92	22
92	23
92	24
92	25
92	26
92	27
92	28
92	29
92	30
92	31
92	32
92	33
92	34
92	35
92	36
92	37
92	38
92	39
92	40
93	1
93	2
93	3
93	4
93	5
93	6
93	7
93	8
93	9
93	10
93	11
93	12
93	13
93	14
93	15
93	16
93	17
93	18
93	19
93	20
93	21
93	22
93	23
93	24
93	25
93	26
93	27
93	28
93	29
93	30
93	31
93	32
93	33
93	34
93	35
93	36
93	37
93	38
93	39
93	40
94	1
94	2
94	3
94	4
94	5
94	6
94	7
94	8
94	9
94	10
94	11
94	12
94	13
94	14
94	15
94	16
94	17
94	18
94	19
94	20
94	21
94	22
94	23
94	24
94	25
94	26
94	27
94	28
94	29
94	30
94	31
94	32
94	33
94	34
94	35
94	36
94	37
94	38
94	39
94	40
95	1
95	2
95	3
95	4
95	5
95	6
95	7
95	8
95	9
95	10
95	11
95	12
95	13
95	14
95	15
95	16
95	17
95	18
95	19
95	20
95	21
95	22
95	23
95	24
95	25
95	26
95	27
95	28
95	29
95	30
95	31
95	32
95	33
95	34
95	35
95	36
95	37
95	38
95	39
95	40
96	1
96	2
96	3
96	4
96	5
96	6
96	7
96	8
96	9
96	10
96	11
96	12
96	13
96	14
96	15
96	16
96	17
96	18
96	19
96	20
96	21
96	22
96	23
96	24
96	25
96	26
96	27
96	28
96	29
96	30
96	31
96	32
96	33
96	34
96	35
96	36
96	37
96	38
96	39
96	40

### Sheet: Multicomponent Data
Block Type	96-Well Block (0.2mL)
Calibration Background is expired	Yes
Calibration Background performed on	2022-08-04 11:09:46 AM EDT
Calibration FAM is expired	Yes
Calibration FAM performed on	2020-04-03 13:57:08 PM EDT
Calibration NED is expired	Yes
Calibration NED performed on	2020-04-03 14:17:54 PM EDT
Calibration ROI is expired	Yes
Calibration ROI performed on	2022-08-04 10:26:43 AM EDT
Calibration ROX is expired	Yes
Calibration ROX performed on	2020-04-03 14:49:29 PM EDT
Calibration SYBR is expired	Yes
Calibration SYBR performed on	2020-04-03 14:34:06 PM EDT
Calibration TAMRA is expired	Yes
Calibration TAMRA performed on	2020-04-03 14:41:44 PM EDT
Calibration Uniformity is expired	Yes
Calibration Uniformity performed on	2020-04-03 13:32:49 PM EDT
Calibration VIC is expired	Yes
Calibration VIC performed on	2020-04-03 14:06:53 PM EDT
Chemistry	SYBR_GREEN
Experiment Barcode
Experiment Comments
Experiment File Name	C:\Applied Biosystems\QuantStudio Real-Time PCR Software\User Files\experiments\Nina\2022-08-09 170302-RNA-Oligo block-G1-NA.eds
Experiment Name	2022-08-09 170302-RNA-Oligo block-G1-NA
Experiment Run End Time	2022-08-09 19:33:48 PM EDT
Experiment Type	Comparative Cт (ΔΔCт)
Experiment User Name	nya
Instrument Name	278882378
Instrument Serial Number	278882378
Instrument Type	ViiA(TM) 7 System
Passive Reference	ROX
Quantification Cycle Method	Ct
Signal Smoothing On	true
Stage/ Cycle where Analysis is performed	Stage 2, Step 2
Well	Well Position	Cycle	SYBR	ROX
1	A1	1	40160.2	103093
2	A2	1	52830.7	94674.7
3	A3	1	38976.5	76788.7
4	A4	1	61949	110356
5	A5	1	46790.5	101127
6	A6	1	50830.4	100862
7	A7	1	49935.8	96095.1
8	A8	1	38743.8	90399.4
9	A9	1	41482.7	88360.6
10	A10	1	33636.3	91881.2
11	A11	1
12	A12	1
13	B1	1	39164.4	90245.6
14	B2	1	44154.1	100231
15	B3	1	45890.8	98668.2
16	B4	1	39912.8	89825
17	B5	1	44652.8	98465.1
18	B6	1	41652.6	99166.1
19	B7	1	48424.5	99752
20	B8	1	42209.4	101715
21	B9	1	42028.6	93521.6
22	B10	1	37022.4	92338.8
23	B11	1
24	B12	1
25	C1	1	48852.1	106361
26	C2	1	47233.5	102812
27	C3	1	53014	103321
28	C4	1	48696.6	103877
29	C5	1	40041.4	96983.7
30	C6	1	41379.8	102158
31	C7	1	41823.4	103259
32	C8	1	42562.2	104299
33	C9	1	42448.2	102253
34	C10	1	42409.4	97450.8
35	C11	1
36	C12	1
37	D1	1	7039.56	99244.1
38	D2	1	8212.66	95415.5
39	D3	1	5430.36	92009.2
40	D4	1	2581.64	98435.2
41	D5	1	7567.9	101460
42	D6	1	26602.7	104920
43	D7	1	8925.94	105307
44	D8	1	2807.82	101025
45	D9	1	7270.99	103455
46	D10	1	5442.07	104494
47	D11	1
48	D12	1
49	E1	1	9077.31	107337
50	E2	1	5455.71	107267
51	E3	1	8468.36	116327
52	E4	1	11300.3	108227
53	E5	1	6206.08	114171
54	E6	1	42473.1	127449
55	E7	1	37949.6	130282
56	E8	1	5017.45	124266
57	E9	1	8880.31	117909
58	E10	1	2886.04	110091
59	E11	1
60	E12	1
61	F1	1	5297.28	113226
62	F2	1	347.959	112383
63	F3	1	2974.58	111795
64	F4	1	4432.72	104298
65	F5	1	6977.37	123158
66	F6	1	2284.77	125893
67	F7	1	2466.22	137367
68	F8	1	4550.76	116335
69	F9	1	5498.67	115383
70	F10	1	574.427	106993
71	F11	1
72	F12	1
73	G1	1
74	G2	1
75	G3	1
76	G4	1
77	G5	1
78	G6	1
79	G7	1
80	G8	1
81	G9	1
82	G10	1
83	G11	1
84	G12	1
85	H1	1
86	H2	1
87	H3	1
88	H4	1
89	H5	1
90	H6	1
91	H7	1
92	H8	1
93	H9	1
94	H10	1
95	H11	1
96	H12	1
1	A1	2	370284	112699
2	A2	2	382943	104768
3	A3	2	330740	84295
4	A4	2	489497	121774
5	A5	2	439639	112195
6	A6	2	450529	111334
7	A7	2	423559	107218
8	A8	2	363762	98689.6
9	A9	2	373260	98158.6
10	A10	2	348358	102537
11	A11	2
12	A12	2
13	B1	2	354908	99103.6
14	B2	2	401235	110246
15	B3	2	424030	108038
16	B4	2	373841	99050.1
17	B5	2	406066	108887
18	B6	2	393829	110134
19	B7	2	417074	110760
20	B8	2	393927	112705
21	B9	2	369534	103872
22	B10	2	321395	103075
23	B11	2
24	B12	2
25	C1	2	424767	116350
26	C2	2	416261	112970
27	C3	2	431640	112900
28	C4	2	428054	113574
29	C5	2	405614	108353
30	C6	2	413370	112114
31	C7	2	401456	113949
32	C8	2	399276	114995
33	C9	2	387963	113724
34	C10	2	360654	107839
35	C11	2
36	C12	2
37	D1	2	235654	109174
38	D2	2	232295	105248
39	D3	2	223714	101737
40	D4	2	235592	108638
41	D5	2	253929	112722
42	D6	2	276295	116425
43	D7	2	244460	115387
44	D8	2	232295	110239
45	D9	2	237340	114934
46	D10	2	221277	116060
47	D11	2
48	D12	2
49	E1	2	241759	118266
50	E2	2	253113	118396
51	E3	2	266928	127718
52	E4	2	261401	120058
53	E5	2	257346	126594
54	E6	2	323976	142202
55	E7	2	317688	145304
56	E8	2	269114	137110
57	E9	2	259648	130124
58	E10	2	219451	121331
59	E11	2
60	E12	2
61	F1	2	247460	124406
62	F2	2	239006	123253
63	F3	2	253240	123184
64	F4	2	232076	115152
65	F5	2	270196	135112
66	F6	2	273729	138966
67	F7	2	285027	148896
68	F8	2	249381	127339
69	F9	2	250195	128593
70	F10	2	213433	117362
71	F11	2
72	F12	2
73	G1	2
74	G2	2
75	G3	2
76	G4	2
77	G5	2
78	G6	2
79	G7	2
80	G8	2
81	G9	2
82	G10	2
83	G11	2
84	G12	2
85	H1	2
86	H2	2
87	H3	2
88	H4	2
89	H5	2
90	H6	2
91	H7	2
92	H8	2
93	H9	2
94	H10	2
95	H11	2
96	H12	2
1	A1	3	40636	103490
2	A2	3	52880.6	94902.9
3	A3	3	39057.7	77366.1
4	A4	3	61898.5	110582
5	A5	3	47735.5	101996
6	A6	3	51092.7	101152
7	A7	3	50378.5	96821.7
8	A8	3	39420.3	90478.3
9	A9	3	41596.2	88958
10	A10	3	33814.7	92182.2
11	A11	3
12	A12	3
13	B1	3	39370.9	90686.7
14	B2	3	44451.5	100759
15	B3	3	45971.6	99182.9
16	B4	3	40384.8	90002.9
17	B5	3	44541.3	99134
18	B6	3	41623.9	99802.7
19	B7	3	48288.9	100221
20	B8	3	42148	102123
21	B9	3	42121.6	94041.3
22	B10	3	37645.9	92356.1
23	B11	3
24	B12	3
25	C1	3	49015.3	106628
26	C2	3	47176.4	103310
27	C3	3	52954.3	103979
28	C4	3	48537.5	104422
29	C5	3	39538.1	97340.5
30	C6	3	40717.2	102834
31	C7	3	41736.5	103323
32	C8	3	42474.2	104797
33	C9	3	41978.5	102409
34	C10	3	42770.7	97955.9
35	C11	3
36	C12	3
37	D1	3	7072.72	99842.2
38	D2	3	8251.28	96027.8
39	D3	3	5581.1	92636.8
40	D4	3	2850.5	98775.1
41	D5	3	7578.59	101721
42	D6	3	25924.7	104942
43	D7	3	8912.64	106014
44	D8	3	2820.62	100991
45	D9	3	7652.42	103687
46	D10	3	5827.89	104555
47	D11	3
48	D12	3
49	E1	3	9208.07	108104
50	E2	3	6103.09	108043
51	E3	3	8194.54	117021
52	E4	3	11205.6	108619
53	E5	3	6307.74	114262
54	E6	3	41663	127267
55	E7	3	37084.6	130157
56	E8	3	4903.6	125333
57	E9	3	9039.26	118755
58	E10	3	2490.27	110177
59	E11	3
60	E12	3
61	F1	3	5542	113952
62	F2	3	1221.72	113287
63	F3	3	3522.7	112657
64	F4	3	4492.88	105209
65	F5	3	6267.95	123605
66	F6	3	2286.25	126604
67	F7	3	2876.22	137632
68	F8	3	4482.72	116718
69	F9	3	5232.31	115742
70	F10	3	934.024	107890
71	F11	3
72	F12	3
73	G1	3
74	G2	3
75	G3	3
76	G4	3
77	G5	3
78	G6	3
79	G7	3
80	G8	3
81	G9	3
82	G10	3
83	G11	3
84	G12	3
85	H1	3
86	H2	3
87	H3	3
88	H4	3
89	H5	3
90	H6	3
91	H7	3
92	H8	3
93	H9	3
94	H10	3
95	H11	3
96	H12	3
1	A1	4	370530	113041
2	A2	4	382418	104840
3	A3	4	331171	84631
4	A4	4	488917	122121
5	A5	4	440326	112493
6	A6	4	451189	111471
7	A7	4	422734	107279
8	A8	4	363463	98649.3
9	A9	4	374743	99282.1
10	A10	4	348045	103479
11	A11	4
12	A12	4
13	B1	4	355547	99401.9
14	B2	4	402025	110709
15	B3	4	423340	108419
16	B4	4	374198	99480.2
17	B5	4	405248	109071
18	B6	4	393536	110665
19	B7	4	415632	110951
20	B8	4	392865	113419
21	B9	4	368942	104355
22	B10	4	319838	102978
23	B11	4
24	B12	4
25	C1	4	424964	116756
26	C2	4	416582	113431
27	C3	4	431208	113348
28	C4	4	426803	114070
29	C5	4	405186	108789
30	C6	4	411907	112589
31	C7	4	401104	114200
32	C8	4	398195	115216
33	C9	4	386941	113784
34	C10	4	359568	107826
35	C11	4
36	C12	4
37	D1	4	237045	109771
38	D2	4	232726	105765
39	D3	4	223935	102185
40	D4	4	235488	108953
41	D5	4	253296	113200
42	D6	4	274780	116694
43	D7	4	243687	115390
44	D8	4	231734	110254
45	D9	4	236655	114768
46	D10	4	220883	116721
47	D11	4
48	D12	4
49	E1	4	242530	118950
50	E2	4	253920	119168
51	E3	4	267008	128198
52	E4	4	260126	120676
53	E5	4	256537	126513
54	E6	4	322063	142059
55	E7	4	315174	144991
56	E8	4	267586	137241
57	E9	4	258746	130871
58	E10	4	218796	121508
59	E11	4
60	E12	4
61	F1	4	248638	124758
62	F2	4	240357	124129
63	F3	4	253911	123778
64	F4	4	232717	115781
65	F5	4	270871	135168
66	F6	4	273049	139880
67	F7	4	283779	149243
68	F8	4	248262	127983
69	F9	4	249154	128988
70	F10	4	213391	118029
71	F11	4
72	F12	4
73	G1	4
74	G2	4
75	G3	4
76	G4	4
77	G5	4
78	G6	4
79	G7	4
80	G8	4
81	G9	4
82	G10	4
83	G11	4
84	G12	4
85	H1	4
86	H2	4
87	H3	4
88	H4	4
89	H5	4
90	H6	4
91	H7	4
92	H8	4
93	H9	4
94	H10	4
95	H11	4
96	H12	4
1	A1	5	41690.1	103777
2	A2	5	53484.7	95081.8
3	A3	5	39319.6	77541.4
4	A4	5	62011.5	111950
5	A5	5	47690.1	102512
6	A6	5	51794.7	101563
7	A7	5	50234.9	98109.6
8	A8	5	39253.9	91073.4
9	A9	5	42639.7	89649.1
10	A10	5	34201.6	93092.9
11	A11	5
12	A12	5
13	B1	5	39433.8	91029.5
14	B2	5	45788.1	101471
15	B3	5	45227.5	99584.7
16	B4	5	40268.1	90153.8
17	B5	5	44041.7	99929.7
18	B6	5	41795.1	100168
19	B7	5	46800.9	100572
20	B8	5	42179.8	102352
21	B9	5	41467.8	94501.6
22	B10	5	38010.1	92026
23	B11	5
24	B12	5
25	C1	5	48878.6	107409
26	C2	5	47049.2	104045
27	C3	5	52430.7	104761
28	C4	5	47635.7	103913
29	C5	5	39021.3	98319.6
30	C6	5	40395.6	103596
31	C7	5	41558.4	103984
32	C8	5	42225.3	105110
33	C9	5	41454.8	102439
34	C10	5	42630.5	98164.4
35	C11	5
36	C12	5
37	D1	5	6680.56	100973
38	D2	5	8245.7	97065.3
39	D3	5	5726.9	93020
40	D4	5	3169.56	99559.1
41	D5	5	7013.27	102869
42	D6	5	25229.2	105417
43	D7	5	8158.02	105940
44	D8	5	3365.5	101013
45	D9	5	7752.2	104034
46	D10	5	5713.05	105410
47	D11	5
48	D12	5
49	E1	5	9823.16	109114
50	E2	5	6385.45	108625
51	E3	5	8039.38	117325
52	E4	5	10934	109531
53	E5	5	6564.7	115021
54	E6	5	39107.5	127146
55	E7	5	34065.5	129763
56	E8	5	3078.63	126365
57	E9	5	8793.3	119699
58	E10	5	2267.79	111264
59	E11	5
60	E12	5
61	F1	5	5823.16	115093
62	F2	5	825.523	114039
63	F3	5	2585.75	112977
64	F4	5	5028.64	105549
65	F5	5	6107.38	123798
66	F6	5	1625.6	127570
67	F7	5	2720.05	137931
68	F8	5	4427.29	116785
69	F9	5	5005	117405
70	F10	5	-113.984	108250
71	F11	5
72	F12	5
73	G1	5
74	G2	5
75	G3	5
76	G4	5
77	G5	5
78	G6	5
79	G7	5
80	G8	5
81	G9	5
82	G10	5
83	G11	5
84	G12	5
85	H1	5
86	H2	5
87	H3	5
88	H4	5
89	H5	5
90	H6	5
91	H7	5
92	H8	5
93	H9	5
94	H10	5
95	H11	5
96	H12	5
1	A1	6	369295	113794
2	A2	6	380962	105419
3	A3	6	331036	85561.7
4	A4	6	488352	123254
5	A5	6	440155	113000
6	A6	6	449620	112475
7	A7	6	420893	107994
8	A8	6	362085	98731.1
9	A9	6	375732	99811.5
10	A10	6	346328	104404
11	A11	6
12	A12	6
13	B1	6	355420	99959.3
14	B2	6	401372	111455
15	B3	6	421669	108878
16	B4	6	372498	99671
17	B5	6	401578	110537
18	B6	6	392058	110735
19	B7	6	413413	111001
20	B8	6	389807	113890
21	B9	6	367437	105661
22	B10	6	319041	102693
23	B11	6
24	B12	6
25	C1	6	425096	117362
26	C2	6	414357	113838
27	C3	6	428603	114702
28	C4	6	424528	114544
29	C5	6	403120	108734
30	C6	6	410376	112782
31	C7	6	398598	114272
32	C8	6	396138	116186
33	C9	6	385028	114060
34	C10	6	355942	108364
35	C11	6
36	C12	6
37	D1	6	237962	111098
38	D2	6	234079	106871
39	D3	6	221775	102742
40	D4	6	234014	109597
41	D5	6	251431	113415
42	D6	6	270377	116401
43	D7	6	240250	116008
44	D8	6	229754	110576
45	D9	6	235626	114802
46	D10	6	219853	116874
47	D11	6
48	D12	6
49	E1	6	243602	120261
50	E2	6	253781	119816
51	E3	6	265486	128441
52	E4	6	257665	120842
53	E5	6	253247	126419
54	E6	6	318596	141805
55	E7	6	307239	144601
56	E8	6	265890	137415
57	E9	6	256494	131577
58	E10	6	218162	121742
59	E11	6
60	E12	6
61	F1	6	250288	126017
62	F2	6	239817	125493
63	F3	6	252407	124317
64	F4	6	231750	116626
65	F5	6	268697	135421
66	F6	6	271972	140669
67	F7	6	281660	149271
68	F8	6	247236	128116
69	F9	6	247952	129724
70	F10	6	213829	119024
71	F11	6
72	F12	6
73	G1	6
74	G2	6
75	G3	6
76	G4	6
77	G5	6
78	G6	6
79	G7	6
80	G8	6
81	G9	6
82	G10	6
83	G11	6
84	G12	6
85	H1	6
86	H2	6
87	H3	6
88	H4	6
89	H5	6
90	H6	6
91	H7	6
92	H8	6
93	H9	6
94	H10	6
95	H11	6
96	H12	6
1	A1	7	41893.2	104495
2	A2	7	53918.1	95604.5
3	A3	7	39508.1	77581.7
4	A4	7	62559.3	112173
5	A5	7	47624.7	103324
6	A6	7	51924.4	101675
7	A7	7	49920.2	99266.9
8	A8	7	38691.8	90528.7
9	A9	7	42235.7	91366.7
10	A10	7	33747.9	94239.1
11	A11	7
12	A12	7
13	B1	7	39303.9	91420.3
14	B2	7	45170.4	102201
15	B3	7	44791.3	99509.5
16	B4	7	39371.5	90749.6
17	B5	7	43178.9	100587
18	B6	7	41105.8	100372
19	B7	7	45792.2	101445
20	B8	7	42223.1	102555
21	B9	7	41510.3	94826.3
22	B10	7	37848.6	92052.5
23	B11	7
24	B12	7
25	C1	7	48976.6	108224
26	C2	7	46981.2	104708
27	C3	7	51637.1	105063
28	C4	7	47286.6	103788
29	C5	7	38405.3	98466.4
30	C6	7	40707.3	103604
31	C7	7	41169.4	104259
32	C8	7	42147.6	105739
33	C9	7	40760.2	102696
34	C10	7	41795.4	98344.5
35	C11	7
36	C12	7
37	D1	7	6826.45	101589
38	D2	7	8231.31	97616.9
39	D3	7	5409.21	93722.6
40	D4	7	3984	100489
41	D5	7	6606.38	103165
42	D6	7	24683.7	104952
43	D7	7	7000.78	105647
44	D8	7	3814.19	101170
45	D9	7	7693.8	105285
46	D10	7	4926.89	106303
47	D11	7
48	D12	7
49	E1	7	9581.48	110597
50	E2	7	6657.37	108804
51	E3	7	8217.97	117633
52	E4	7	10505	109579
53	E5	7	6240.42	114878
54	E6	7	37874.6	127656
55	E7	7	29741.5	129024
56	E8	7	2926.35	127074
57	E9	7	8060.74	121059
58	E10	7	2456.05	112104
59	E11	7
60	E12	7
61	F1	7	6694.29	115834
62	F2	7	380.87	114459
63	F3	7	2341.46	113015
64	F4	7	4718.96	105622
65	F5	7	6973.85	124038
66	F6	7	1608.93	127604
67	F7	7	3331.77	137014
68	F8	7	4461.98	116786
69	F9	7	4932.95	117883
70	F10	7	-383.372	108504
71	F11	7
72	F12	7
73	G1	7
74	G2	7
75	G3	7
76	G4	7
77	G5	7
78	G6	7
79	G7	7
80	G8	7
81	G9	7
82	G10	7
83	G11	7
84	G12	7
85	H1	7
86	H2	7
87	H3	7
88	H4	7
89	H5	7
90	H6	7
91	H7	7
92	H8	7
93	H9	7
94	H10	7
95	H11	7
96	H12	7
1	A1	8	366756	114000
2	A2	8	380439	105929
3	A3	8	330179	85877.8
4	A4	8	487794	123550
5	A5	8	439525	113498
6	A6	8	448414	113619
7	A7	8	418668	108390
8	A8	8	359481	99135.6
9	A9	8	373928	100253
10	A10	8	345012	105066
11	A11	8
12	A12	8
13	B1	8	355245	100243
14	B2	8	399758	111942
15	B3	8	419133	108978
16	B4	8	370406	99887.5
17	B5	8	399269	110945
18	B6	8	390088	110413
19	B7	8	410215	111087
20	B8	8	388028	114435
21	B9	8	364896	105975
22	B10	8	319970	102234
23	B11	8
24	B12	8
25	C1	8	425727	118205
26	C2	8	411889	114402
27	C3	8	426496	115147
28	C4	8	423023	114697
29	C5	8	401161	108669
30	C6	8	407795	112755
31	C7	8	395615	113823
32	C8	8	392863	116455
33	C9	8	383925	113686
34	C10	8	354016	108504
35	C11	8
36	C12	8
37	D1	8	238457	112037
38	D2	8	233140	107518
39	D3	8	220882	102923
40	D4	8	232990	110497
41	D5	8	248598	113731
42	D6	8	266052	116159
43	D7	8	238098	116329
44	D8	8	227619	112039
45	D9	8	233511	115672
46	D10	8	217357	116638
47	D11	8
48	D12	8
49	E1	8	245879	122200
50	E2	8	252469	119919
51	E3	8	264191	128829
52	E4	8	255570	120861
53	E5	8	252252	126437
54	E6	8	314911	141274
55	E7	8	299003	144415
56	E8	8	264049	137463
57	E9	8	255910	131644
58	E10	8	217799	122485
59	E11	8
60	E12	8
61	F1	8	251465	127013
62	F2	8	239338	126077
63	F3	8	250427	124570
64	F4	8	230874	117052
65	F5	8	266316	136638
66	F6	8	269799	140058
67	F7	8	280923	149296
68	F8	8	246393	127864
69	F9	8	245830	129852
70	F10	8	212141	119141
71	F11	8
72	F12	8
73	G1	8
74	G2	8
75	G3	8
76	G4	8
77	G5	8
78	G6	8
79	G7	8
80	G8	8
81	G9	8
82	G10	8
83	G11	8
84	G12	8
85	H1	8
86	H2	8
87	H3	8
88	H4	8
89	H5	8
90	H6	8
91	H7	8
92	H8	8
93	H9	8
94	H10	8
95	H11	8
96	H12	8
1	A1	9	41629.9	104925
2	A2	9	54133.9	95886.3
3	A3	9	39369.9	77890.6
4	A4	9	62668	112479
5	A5	9	48257.1	103405
6	A6	9	51981.1	102283
7	A7	9	49518.8	99126.6
8	A8	9	38584.5	90085
9	A9	9	42317.2	90979.9
10	A10	9	33282.8	94854.1
11	A11	9
12	A12	9
13	B1	9	39229.4	92049.6
14	B2	9	44426.2	102648
15	B3	9	44270.1	99462.2
16	B4	9	39080.3	91360.5
17	B5	9	42724.8	100811
18	B6	9	40940.3	100690
19	B7	9	45553.3	101884
20	B8	9	42099.4	103093
21	B9	9	42875.6	95311.2
22	B10	9	37540.3	92942.1
23	B11	9
24	B12	9
25	C1	9	49781.4	108908
26	C2	9	47127	104954
27	C3	9	51378.8	104770
28	C4	9	46846.3	104522
29	C5	9	38029.2	98219.4
30	C6	9	39981.5	103289
31	C7	9	40309.8	105039
32	C8	9	42360.3	105948
33	C9	9	40224	103736
34	C10	9	39918.6	98418.4
35	C11	9
36	C12	9
37	D1	9	7829.24	102805
38	D2	9	8315.16	97929.1
39	D3	9	5105.23	93862.9
40	D4	9	3398.25	100722
41	D5	9	5868.66	103096
42	D6	9	23435	104664
43	D7	9	6276.27	105242
44	D8	9	3645.83	101307
45	D9	9	7684.98	105820
46	D10	9	4452.1	106428
47	D11	9
48	D12	9
49	E1	9	9557.12	111460
50	E2	9	6711.07	109532
51	E3	9	8185.35	117781
52	E4	9	9468.32	109526
53	E5	9	5097.92	114799
54	E6	9	35950.2	127839
55	E7	9	25356	128732
56	E8	9	4147.65	126608
57	E9	9	7295.81	121635
58	E10	9	2402.43	112285
59	E11	9
60	E12	9
61	F1	9	6955.46	116536
62	F2	9	-215.725	115102
63	F3	9	2671.2	112958
64	F4	9	4546.33	105785
65	F5	9	7635.71	124101
66	F6	9	2269	127725
67	F7	9	6408.7	136901
68	F8	9	4387.81	117206
69	F9	9	5042.85	117889
70	F10	9	249.426	109013
71	F11	9
72	F12	9
73	G1	9
74	G2	9
75	G3	9
76	G4	9
77	G5	9
78	G6	9
79	G7	9
80	G8	9
81	G9	9
82	G10	9
83	G11	9
84	G12	9
85	H1	9
86	H2	9
87	H3	9
88	H4	9
89	H5	9
90	H6	9
91	H7	9
92	H8	9
93	H9	9
94	H10	9
95	H11	9
96	H12	9
1	A1	10	366077	114701
2	A2	10	380277	106340
3	A3	10	328660	86082.6
4	A4	10	486241	123965
5	A5	10	437990	113564
6	A6	10	446387	113714
7	A7	10	416829	108342
8	A8	10	357566	99396.5
9	A9	10	373292	100414
10	A10	10	342460	105186
11	A11	10
12	A12	10
13	B1	10	355616	101293
14	B2	10	398632	112077
15	B3	10	416863	109481
16	B4	10	369118	99782.8
17	B5	10	397442	110912
18	B6	10	387635	109635
19	B7	10	408626	112043
20	B8	10	386480	114718
21	B9	10	363719	106420
22	B10	10	318810	102121
23	B11	10
24	B12	10
25	C1	10	424166	118942
26	C2	10	410802	115174
27	C3	10	423401	114565
28	C4	10	421688	114864
29	C5	10	398880	108942
30	C6	10	405635	112856
31	C7	10	393944	113888
32	C8	10	391468	116309
33	C9	10	381462	113569
34	C10	10	352789	108096
35	C11	10
36	C12	10
37	D1	10	239165	112802
38	D2	10	231393	108219
39	D3	10	219919	102628
40	D4	10	231763	110552
41	D5	10	247851	113633
42	D6	10	264818	116232
43	D7	10	236751	116438
44	D8	10	226715	112278
45	D9	10	232346	115808
46	D10	10	215359	116625
47	D11	10
48	D12	10
49	E1	10	246052	122512
50	E2	10	251072	119909
51	E3	10	262839	128932
52	E4	10	254341	121186
53	E5	10	251768	126473
54	E6	10	310797	140305
55	E7	10	291057	143415
56	E8	10	263351	138149
57	E9	10	255974	131503
58	E10	10	217014	122145
59	E11	10
60	E12	10
61	F1	10	251430	128058
62	F2	10	239078	126322
63	F3	10	249094	123859
64	F4	10	229711	117318
65	F5	10	265087	136795
66	F6	10	268953	139895
67	F7	10	280132	149144
68	F8	10	245217	127828
69	F9	10	245372	129849
70	F10	10	210778	119233
71	F11	10
72	F12	10
73	G1	10
74	G2	10
75	G3	10
76	G4	10
77	G5	10
78	G6	10
79	G7	10
80	G8	10
81	G9	10
82	G10	10
83	G11	10
84	G12	10
85	H1	10
86	H2	10
87	H3	10
88	H4	10
89	H5	10
90	H6	10
91	H7	10
92	H8	10
93	H9	10
94	H10	10
95	H11	10
96	H12	10
1	A1	11	41493	105769
2	A2	11	54179.7	96464.8
3	A3	11	38978.5	78016.6
4	A4	11	62921.5	113694
5	A5	11	48174.9	103611
6	A6	11	51157.7	103056
7	A7	11	49246	98611.9
8	A8	11	38804.5	90158.8
9	A9	11	43601.2	90754.3
10	A10	11	32524.8	94866.5
11	A11	11
12	A12	11
13	B1	11	39465.8	92609.9
14	B2	11	44103.5	102701
15	B3	11	44203.6	99577.1
16	B4	11	39118.6	91334.9
17	B5	11	42378.4	101444
18	B6	11	41248.8	100727
19	B7	11	45618.6	102445
20	B8	11	41802.2	103407
21	B9	11	42857.8	95981.7
22	B10	11	36483.8	94113.6
23	B11	11
24	B12	11
25	C1	11	49836.4	109048
26	C2	11	47173.4	104930
27	C3	11	51203.7	104645
28	C4	11	45500.9	105424
29	C5	11	37845.2	98206.3
30	C6	11	39426.9	103097
31	C7	11	40090.3	105363
32	C8	11	41648.3	106343
33	C9	11	39114.5	104049
34	C10	11	38912.1	98857.1
35	C11	11
36	C12	11
37	D1	11	8233.29	103026
38	D2	11	8714.33	97899.1
39	D3	11	5182.22	93832.8
40	D4	11	3257.23	100625
41	D5	11	5708.21	103172
42	D6	11	22257.3	104683
43	D7	11	6145.94	105041
44	D8	11	3120.02	101816
45	D9	11	7944.71	105769
46	D10	11	4543.08	106597
47	D11	11
48	D12	11
49	E1	11	10147.1	112290
50	E2	11	6714.24	109908
51	E3	11	8079.53	117811
52	E4	11	9154.71	109885
53	E5	11	4878.41	115190
54	E6	11	33373.4	128551
55	E7	11	20763.8	128859
56	E8	11	4474.38	126382
57	E9	11	5394.63	121301
58	E10	11	2306.48	112739
59	E11	11
60	E12	11
61	F1	11	7497.54	117168
62	F2	11	-219.615	115123
63	F3	11	2826.27	113188
64	F4	11	4455.26	106164
65	F5	11	7842.11	124053
66	F6	11	2505.57	128246
67	F7	11	6848.72	137771
68	F8	11	4124.24	117444
69	F9	11	5228.74	118467
70	F10	11	907.956	109469
71	F11	11
72	F12	11
73	G1	11
74	G2	11
75	G3	11
76	G4	11
77	G5	11
78	G6	11
79	G7	11
80	G8	11
81	G9	11
82	G10	11
83	G11	11
84	G12	11
85	H1	11
86	H2	11
87	H3	11
88	H4	11
89	H5	11
90	H6	11
91	H7	11
92	H8	11
93	H9	11
94	H10	11
95	H11	11
96	H12	11
1	A1	12	366114	115208
2	A2	12	379230	107294
3	A3	12	328167	86437.2
4	A4	12	485123	124854
5	A5	12	435860	113947
6	A6	12	445571	113584
7	A7	12	415374	108544
8	A8	12	355013	100161
9	A9	12	373005	100958
10	A10	12	341231	105684
11	A11	12
12	A12	12
13	B1	12	354539	101518
14	B2	12	396508	111997
15	B3	12	414040	109467
16	B4	12	366259	99725.7
17	B5	12	394946	111251
18	B6	12	385427	109558
19	B7	12	406208	112874
20	B8	12	384972	114668
21	B9	12	362795	106446
22	B10	12	316610	102647
23	B11	12
24	B12	12
25	C1	12	422942	119303
26	C2	12	409148	115562
27	C3	12	421206	114496
28	C4	12	418930	114151
29	C5	12	397404	108935
30	C6	12	404533	113653
31	C7	12	392487	114797
32	C8	12	389394	115966
33	C9	12	378777	114135
34	C10	12	350294	107697
35	C11	12
36	C12	12
37	D1	12	238921	112824
38	D2	12	231209	108350
39	D3	12	219039	102544
40	D4	12	230978	110379
41	D5	12	247564	113319
42	D6	12	264030	115920
43	D7	12	236004	115909
44	D8	12	225725	112217
45	D9	12	231654	116136
46	D10	12	214717	117204
47	D11	12
48	D12	12
49	E1	12	245532	122608
50	E2	12	249966	119919
51	E3	12	260698	129385
52	E4	12	253575	120726
53	E5	12	251194	127025
54	E6	12	306164	140042
55	E7	12	283162	142707
56	E8	12	262811	138826
57	E9	12	254621	131559
58	E10	12	215008	122091
59	E11	12
60	E12	12
61	F1	12	250995	128507
62	F2	12	238901	126549
63	F3	12	248605	123773
64	F4	12	228282	117293
65	F5	12	262620	136711
66	F6	12	267685	140557
67	F7	12	278079	148871
68	F8	12	242174	128227
69	F9	12	245702	130283
70	F10	12	209798	120171
71	F11	12
72	F12	12
73	G1	12
74	G2	12
75	G3	12
76	G4	12
77	G5	12
78	G6	12
79	G7	12
80	G8	12
81	G9	12
82	G10	12
83	G11	12
84	G12	12
85	H1	12
86	H2	12
87	H3	12
88	H4	12
89	H5	12
90	H6	12
91	H7	12
92	H8	12
93	H9	12
94	H10	12
95	H11	12
96	H12	12
1	A1	13	41607.3	106621
2	A2	13	54334	97263.7
3	A3	13	39121.5	78590.3
4	A4	13	63433.1	113870
5	A5	13	48140.8	104201
6	A6	13	50896.2	103768
7	A7	13	49091.7	98373.6
8	A8	13	38602.4	90944.9
9	A9	13	43962.7	91442.4
10	A10	13	32226.4	94726.7
11	A11	13
12	A12	13
13	B1	13	40413.6	93211.3
14	B2	13	43682.4	102801
15	B3	13	44568.6	99520.9
16	B4	13	39177.6	91240.2
17	B5	13	41645.3	101490
18	B6	13	40583.7	101144
19	B7	13	45147	103278
20	B8	13	40866.3	104628
21	B9	13	41538	97024.2
22	B10	13	35956.7	94088
23	B11	13
24	B12	13
25	C1	13	49480.8	109364
26	C2	13	47069.1	105192
27	C3	13	50440.5	104943
28	C4	13	45411.1	105349
29	C5	13	37725.1	98920.8
30	C6	13	39370.5	103011
31	C7	13	40320.7	105208
32	C8	13	40481	106457
33	C9	13	39123.1	104003
34	C10	13	37363.1	98790
35	C11	13
36	C12	13
37	D1	13	9228.96	103322
38	D2	13	8892.38	98066.9
39	D3	13	5755.78	93813.1
40	D4	13	3883.35	100650
41	D5	13	5778.98	103201
42	D6	13	21530.1	104988
43	D7	13	6337.7	104860
44	D8	13	2657.35	101911
45	D9	13	7814.54	105947
46	D10	13	5314.48	106572
47	D11	13
48	D12	13
49	E1	13	10813.2	112307
50	E2	13	6939.51	109891
51	E3	13	7627.99	118337
52	E4	13	9011.3	110057
53	E5	13	5198.27	115702
54	E6	13	30601.5	127973
55	E7	13	14897.3	128620
56	E8	13	5032.68	126792
57	E9	13	5295.79	120455
58	E10	13	2269.11	112415
59	E11	13
60	E12	13
61	F1	13	7696.08	117517
62	F2	13	520.036	115118
63	F3	13	3306.53	113563
64	F4	13	4592.64	106240
65	F5	13	7863.74	124200
66	F6	13	2431.43	128207
67	F7	13	5712.64	137953
68	F8	13	2725.34	117803
69	F9	13	5355.38	119236
70	F10	13	1276.4	108968
71	F11	13
72	F12	13
73	G1	13
74	G2	13
75	G3	13
76	G4	13
77	G5	13
78	G6	13
79	G7	13
80	G8	13
81	G9	13
82	G10	13
83	G11	13
84	G12	13
85	H1	13
86	H2	13
87	H3	13
88	H4	13
89	H5	13
90	H6	13
91	H7	13
92	H8	13
93	H9	13
94	H10	13
95	H11	13
96	H12	13
1	A1	14	365187	115175
2	A2	14	377379	107488
3	A3	14	327874	86657.8
4	A4	14	483401	125342
5	A5	14	434388	114592
6	A6	14	444586	113426
7	A7	14	412492	109669
8	A8	14	353994	99929.3
9	A9	14	370636	100920
10	A10	14	339706	105778
11	A11	14
12	A12	14
13	B1	14	352669	101378
14	B2	14	393858	112195
15	B3	14	412675	108951
16	B4	14	364379	99926.2
17	B5	14	393903	111657
18	B6	14	384205	110126
19	B7	14	404399	112410
20	B8	14	384080	114652
21	B9	14	360274	106341
22	B10	14	315420	103126
23	B11	14
24	B12	14
25	C1	14	420395	119325
26	C2	14	408065	115652
27	C3	14	420344	115300
28	C4	14	417471	114216
29	C5	14	396337	108828
30	C6	14	403522	113995
31	C7	14	390556	114591
32	C8	14	387414	115800
33	C9	14	377933	114760
34	C10	14	349390	106964
35	C11	14
36	C12	14
37	D1	14	238809	112930
38	D2	14	231971	107624
39	D3	14	219094	102964
40	D4	14	230555	110384
41	D5	14	246609	113223
42	D6	14	262397	115848
43	D7	14	235282	115299
44	D8	14	225310	112110
45	D9	14	230115	116722
46	D10	14	214382	117602
47	D11	14
48	D12	14
49	E1	14	245328	122513
50	E2	14	249893	119267
51	E3	14	259835	129581
52	E4	14	251967	120624
53	E5	14	249774	126936
54	E6	14	302739	140626
55	E7	14	275067	142062
56	E8	14	261139	139411
57	E9	14	251722	130999
58	E10	14	214326	122789
59	E11	14
60	E12	14
61	F1	14	250948	128336
62	F2	14	238793	126724
63	F3	14	247923	124589
64	F4	14	227787	117304
65	F5	14	262004	136780
66	F6	14	264939	141203
67	F7	14	277311	147984
68	F8	14	240806	128235
69	F9	14	244420	130384
70	F10	14	208890	120460
71	F11	14
72	F12	14
73	G1	14
74	G2	14
75	G3	14
76	G4	14
77	G5	14
78	G6	14
79	G7	14
80	G8	14
81	G9	14
82	G10	14
83	G11	14
84	G12	14
85	H1	14
86	H2	14
87	H3	14
88	H4	14
89	H5	14
90	H6	14
91	H7	14
92	H8	14
93	H9	14
94	H10	14
95	H11	14
96	H12	14
1	A1	15	41531.6	106458
2	A2	15	53520.2	97392.2
3	A3	15	40108.9	78649.3
4	A4	15	63703.6	113965
5	A5	15	48761.4	103981
6	A6	15	50920.1	103960
7	A7	15	48725.1	98556.9
8	A8	15	38610.8	91864.9
9	A9	15	44068.9	92350.5
10	A10	15	32192.9	94780.4
11	A11	15
12	A12	15
13	B1	15	40433.5	93428.1
14	B2	15	43506.2	102935
15	B3	15	43736.3	99646.9
16	B4	15	39353.3	91440.6
17	B5	15	41277.6	101491
18	B6	15	40231.4	101515
19	B7	15	44444.9	103568
20	B8	15	40591.7	105036
21	B9	15	41178.3	96328.9
22	B10	15	35376.9	93488.8
23	B11	15
24	B12	15
25	C1	15	48714.6	109658
26	C2	15	46949.9	105292
27	C3	15	50282.1	105034
28	C4	15	46358.5	105372
29	C5	15	37758.1	99614.6
30	C6	15	39657.8	103082
31	C7	15	40095.8	105087
32	C8	15	40320.7	106281
33	C9	15	40345.5	103978
34	C10	15	36785.8	98464.1
35	C11	15
36	C12	15
37	D1	15	9793.62	103449
38	D2	15	9414.01	98251.7
39	D3	15	6181.82	94218.5
40	D4	15	4275.49	100544
41	D5	15	5825.48	103602
42	D6	15	21056.8	104893
43	D7	15	6177.63	104952
44	D8	15	2638.88	102035
45	D9	15	7322.67	106331
46	D10	15	4616.55	106682
47	D11	15
48	D12	15
49	E1	15	12103.4	112192
50	E2	15	7129.32	110241
51	E3	15	7167.11	118530
52	E4	15	8301.3	109963
53	E5	15	5565.22	115708
54	E6	15	29313.7	127598
55	E7	15	10306	127927
56	E8	15	5537.42	127243
57	E9	15	6741.99	119494
58	E10	15	2386.95	112485
59	E11	15
60	E12	15
61	F1	15	8570.75	117511
62	F2	15	883.323	115882
63	F3	15	3712.72	113814
64	F4	15	5197.93	106659
65	F5	15	8227.53	124307
66	F6	15	2330.69	128045
67	F7	15	5642.82	138219
68	F8	15	2439.34	117861
69	F9	15	5972.14	119735
70	F10	15	317.815	108828
71	F11	15
72	F12	15
73	G1	15
74	G2	15
75	G3	15
76	G4	15
77	G5	15
78	G6	15
79	G7	15
80	G8	15
81	G9	15
82	G10	15
83	G11	15
84	G12	15
85	H1	15
86	H2	15
87	H3	15
88	H4	15
89	H5	15
90	H6	15
91	H7	15
92	H8	15
93	H9	15
94	H10	15
95	H11	15
96	H12	15
1	A1	16	364649	115278
2	A2	16	376508	107377
3	A3	16	326614	86550.2
4	A4	16	481778	125365
5	A5	16	432300	114510
6	A6	16	442674	113353
7	A7	16	410407	109482
8	A8	16	352354	99732.6
9	A9	16	368153	100830
10	A10	16	339090	105642
11	A11	16
12	A12	16
13	B1	16	351245	101318
14	B2	16	392085	112753
15	B3	16	410367	108933
16	B4	16	363222	99676.3
17	B5	16	392649	111769
18	B6	16	383636	110444
19	B7	16	401764	112279
20	B8	16	382529	115052
21	B9	16	358557	106580
22	B10	16	313655	102918
23	B11	16
24	B12	16
25	C1	16	418360	119325
26	C2	16	405910	115605
27	C3	16	418800	115422
28	C4	16	416482	115547
29	C5	16	394293	108364
30	C6	16	401580	113991
31	C7	16	389396	114580
32	C8	16	386831	115926
33	C9	16	376973	114208
34	C10	16	349067	107039
35	C11	16
36	C12	16
37	D1	16	240004	113011
38	D2	16	232220	107402
39	D3	16	219996	103157
40	D4	16	229717	110934
41	D5	16	246327	113479
42	D6	16	260576	116530
43	D7	16	233490	115204
44	D8	16	225122	112245
45	D9	16	229638	116771
46	D10	16	213287	118420
47	D11	16
48	D12	16
49	E1	16	246233	122800
50	E2	16	250564	119230
51	E3	16	260182	129610
52	E4	16	251592	121156
53	E5	16	249404	126652
54	E6	16	299735	140166
55	E7	16	268605	140730
56	E8	16	260269	139098
57	E9	16	250130	129251
58	E10	16	213745	123282
59	E11	16
60	E12	16
61	F1	16	251931	127999
62	F2	16	238914	126635
63	F3	16	248287	124764
64	F4	16	227738	117405
65	F5	16	261983	136964
66	F6	16	264191	140842
67	F7	16	276665	147844
68	F8	16	240408	128240
69	F9	16	243781	129989
70	F10	16	208175	120323
71	F11	16
72	F12	16
73	G1	16
74	G2	16
75	G3	16
76	G4	16
77	G5	16
78	G6	16
79	G7	16
80	G8	16
81	G9	16
82	G10	16
83	G11	16
84	G12	16
85	H1	16
86	H2	16
87	H3	16
88	H4	16
89	H5	16
90	H6	16
91	H7	16
92	H8	16
93	H9	16
94	H10	16
95	H11	16
96	H12	16
1	A1	17	41481.1	105673
2	A2	17	53516.6	97047.2
3	A3	17	39646.4	78740.1
4	A4	17	63472.4	113992
5	A5	17	48789	103902
6	A6	17	51031.4	104509
7	A7	17	47168.7	99184.9
8	A8	17	39126.8	91931.2
9	A9	17	43948.3	92077.1
10	A10	17	32313.6	94922.3
11	A11	17
12	A12	17
13	B1	17	39495.5	93374.6
14	B2	17	43331.6	103409
15	B3	17	42947.3	100102
16	B4	17	37941.6	91755.5
17	B5	17	40755.5	101509
18	B6	17	39806.5	101160
19	B7	17	44113.8	103158
20	B8	17	40655.9	104675
21	B9	17	41410.4	96297.5
22	B10	17	35189.4	93444.1
23	B11	17
24	B12	17
25	C1	17	48358.4	109663
26	C2	17	46790.3	105705
27	C3	17	50536.4	105188
28	C4	17	46493.8	106146
29	C5	17	37947	99652.4
30	C6	17	38673.3	103801
31	C7	17	39753.2	105179
32	C8	17	40682.6	106013
33	C9	17	40373.4	104352
34	C10	17	36520.8	98490.9
35	C11	17
36	C12	17
37	D1	17	11584.9	104239
38	D2	17	9907.17	99050
39	D3	17	6994.47	94361.2
40	D4	17	4241.17	100549
41	D5	17	6015.6	103706
42	D6	17	20121.3	104563
43	D7	17	5597.19	105789
44	D8	17	2972.63	102165
45	D9	17	7348.88	105713
46	D10	17	4364.66	106822
47	D11	17
48	D12	17
49	E1	17	13123.8	112036
50	E2	17	7892.93	110559
51	E3	17	7280.37	118439
52	E4	17	8201.61	109985
53	E5	17	5526.41	115657
54	E6	17	27130.9	127588
55	E7	17	7643.05	126906
56	E8	17	5875.4	127229
57	E9	17	7139.84	119248
58	E10	17	1911.73	113646
59	E11	17
60	E12	17
61	F1	17	10144.4	117882
62	F2	17	2320.38	116282
63	F3	17	5142.4	113764
64	F4	17	4900.37	106552
65	F5	17	8298.47	125011
66	F6	17	2462.18	128113
67	F7	17	6999.97	138093
68	F8	17	2787.14	118009
69	F9	17	5723.77	119957
70	F10	17	33.561	109371
71	F11	17
72	F12	17
73	G1	17
74	G2	17
75	G3	17
76	G4	17
77	G5	17
78	G6	17
79	G7	17
80	G8	17
81	G9	17
82	G10	17
83	G11	17
84	G12	17
85	H1	17
86	H2	17
87	H3	17
88	H4	17
89	H5	17
90	H6	17
91	H7	17
92	H8	17
93	H9	17
94	H10	17
95	H11	17
96	H12	17
1	A1	18	363547	115547
2	A2	18	374857	107368
3	A3	18	325369	86427.8
4	A4	18	480330	124799
5	A5	18	431955	114429
6	A6	18	441301	113363
7	A7	18	409894	109444
8	A8	18	349914	99718.5
9	A9	18	367382	101147
10	A10	18	338683	105780
11	A11	18
12	A12	18
13	B1	18	348437	101638
14	B2	18	390838	113263
15	B3	18	408426	109710
16	B4	18	362732	99443
17	B5	18	390356	111883
18	B6	18	382704	110590
19	B7	18	400022	112917
20	B8	18	381301	115103
21	B9	18	358027	106533
22	B10	18	312738	102446
23	B11	18
24	B12	18
25	C1	18	416644	119235
26	C2	18	405181	115790
27	C3	18	417248	115304
28	C4	18	414383	115643
29	C5	18	392000	108493
30	C6	18	400075	113937
31	C7	18	388207	115352
32	C8	18	386358	115951
33	C9	18	374779	114072
34	C10	18	347835	108509
35	C11	18
36	C12	18
37	D1	18	243356	112905
38	D2	18	233385	107840
39	D3	18	220362	102749
40	D4	18	229768	110888
41	D5	18	246371	113647
42	D6	18	258455	116449
43	D7	18	231747	115653
44	D8	18	223771	112504
45	D9	18	229479	116691
46	D10	18	212228	118122
47	D11	18
48	D12	18
49	E1	18	249767	123284
50	E2	18	251687	120135
51	E3	18	262400	129681
52	E4	18	251764	120994
53	E5	18	249395	126251
54	E6	18	294839	138335
55	E7	18	262888	139891
56	E8	18	259356	138880
57	E9	18	249867	129054
58	E10	18	211616	123837
59	E11	18
60	E12	18
61	F1	18	253827	127878
62	F2	18	240549	126775
63	F3	18	250807	124533
64	F4	18	228093	117384
65	F5	18	260808	137105
66	F6	18	263945	139792
67	F7	18	276283	148659
68	F8	18	240261	128715
69	F9	18	242983	129884
70	F10	18	207118	120376
71	F11	18
72	F12	18
73	G1	18
74	G2	18
75	G3	18
76	G4	18
77	G5	18
78	G6	18
79	G7	18
80	G8	18
81	G9	18
82	G10	18
83	G11	18
84	G12	18
85	H1	18
86	H2	18
87	H3	18
88	H4	18
89	H5	18
90	H6	18
91	H7	18
92	H8	18
93	H9	18
94	H10	18
95	H11	18
96	H12	18
1	A1	19	41334.9	105545
2	A2	19	54641.3	96906.3
3	A3	19	39198	78699.4
4	A4	19	62751.3	113868
5	A5	19	47911.1	104558
6	A6	19	51569.6	103928
7	A7	19	46860.4	99354.1
8	A8	19	38976.7	91870.7
9	A9	19	43854.7	90816.8
10	A10	19	33164.2	95479.6
11	A11	19
12	A12	19
13	B1	19	39183.1	93235.2
14	B2	19	42785.3	103746
15	B3	19	42688.9	100221
16	B4	19	37445.7	92071.8
17	B5	19	40741.9	102175
18	B6	19	39275.8	100934
19	B7	19	43627.1	103022
20	B8	19	40466.5	104555
21	B9	19	40735.9	97722.6
22	B10	19	35220.8	94019.4
23	B11	19
24	B12	19
25	C1	19	48292.7	109656
26	C2	19	46434.7	105616
27	C3	19	50593.2	105419
28	C4	19	46414.2	106163
29	C5	19	36439.3	99665.7
30	C6	19	37733.9	103861
31	C7	19	38968.9	105096
32	C8	19	39989.2	105903
33	C9	19	39524.9	104448
34	C10	19	36366.8	99235.5
35	C11	19
36	C12	19
37	D1	19	15496.5	104227
38	D2	19	12224.2	99042.7
39	D3	19	7649.75	94676.9
40	D4	19	4249.17	100644
41	D5	19	6211.95	104118
42	D6	19	19511.3	104508
43	D7	19	5634.15	106167
44	D8	19	2506.32	102814
45	D9	19	8015.85	105696
46	D10	19	4364.76	107565
47	D11	19
48	D12	19
49	E1	19	15966.5	111878
50	E2	19	10044.2	110699
51	E3	19	8839.85	118223
52	E4	19	8795.34	110493
53	E5	19	5545.9	115714
54	E6	19	24989	127623
55	E7	19	4123.12	126634
56	E8	19	5316.54	127369
57	E9	19	8217.1	119566
58	E10	19	1688.23	113746
59	E11	19
60	E12	19
61	F1	19	13835.4	117764
62	F2	19	4617	116144
63	F3	19	6129.97	113868
64	F4	19	5101.56	106322
65	F5	19	8800.86	125389
66	F6	19	3393.23	128989
67	F7	19	7188.31	138123
68	F8	19	2978.77	118121
69	F9	19	4485.57	120018
70	F10	19	-9.62212	109465
71	F11	19
72	F12	19
73	G1	19
74	G2	19
75	G3	19
76	G4	19
77	G5	19
78	G6	19
79	G7	19
80	G8	19
81	G9	19
82	G10	19
83	G11	19
84	G12	19
85	H1	19
86	H2	19
87	H3	19
88	H4	19
89	H5	19
90	H6	19
91	H7	19
92	H8	19
93	H9	19
94	H10	19
95	H11	19
96	H12	19
1	A1	20	361260	115461
2	A2	20	372716	107227
3	A3	20	324879	86361
4	A4	20	479166	124704
5	A5	20	432409	114782
6	A6	20	439677	113476
7	A7	20	409670	110188
8	A8	20	349661	99766
9	A9	20	366840	100706
10	A10	20	337409	105997
11	A11	20
12	A12	20
13	B1	20	347668	101500
14	B2	20	389864	113192
15	B3	20	407821	109728
16	B4	20	361898	99506.7
17	B5	20	389999	112137
18	B6	20	382023	111353
19	B7	20	396886	113096
20	B8	20	378287	115360
21	B9	20	357397	105722
22	B10	20	311962	102439
23	B11	20
24	B12	20
25	C1	20	416137	119394
26	C2	20	404572	115673
27	C3	20	416672	115401
28	C4	20	412977	115155
29	C5	20	391076	109660
30	C6	20	399557	113677
31	C7	20	387514	115592
32	C8	20	385118	116410
33	C9	20	374251	114766
34	C10	20	346860	109134
35	C11	20
36	C12	20
37	D1	20	249519	112893
38	D2	20	237176	108139
39	D3	20	222135	102573
40	D4	20	231360	110691
41	D5	20	246599	114444
42	D6	20	256665	116060
43	D7	20	229462	115704
44	D8	20	222057	112317
45	D9	20	228937	116675
46	D10	20	211488	117742
47	D11	20
48	D12	20
49	E1	20	256183	122935
50	E2	20	255768	120298
51	E3	20	265379	129586
52	E4	20	252432	120227
53	E5	20	249136	126303
54	E6	20	292810	137196
55	E7	20	256388	138679
56	E8	20	256908	139095
57	E9	20	249901	130248
58	E10	20	210919	122520
59	E11	20
60	E12	20
61	F1	20	261084	128227
62	F2	20	244981	126885
63	F3	20	253644	124296
64	F4	20	229800	117219
65	F5	20	260692	137733
66	F6	20	263973	139665
67	F7	20	275594	148834
68	F8	20	239697	128782
69	F9	20	243112	130247
70	F10	20	206176	120641
71	F11	20
72	F12	20
73	G1	20
74	G2	20
75	G3	20
76	G4	20
77	G5	20
78	G6	20
79	G7	20
80	G8	20
81	G9	20
82	G10	20
83	G11	20
84	G12	20
85	H1	20
86	H2	20
87	H3	20
88	H4	20
89	H5	20
90	H6	20
91	H7	20
92	H8	20
93	H9	20
94	H10	20
95	H11	20
96	H12	20
1	A1	21	41172.2	106233
2	A2	21	54776	97127.6
3	A3	21	38452.5	78883.2
4	A4	21	62727.7	113917
5	A5	21	47752.8	104690
6	A6	21	51421.3	103672
7	A7	21	47287	100181
8	A8	21	38445.1	91967
9	A9	21	44072.4	90640.6
10	A10	21	32677.8	95597.6
11	A11	21
12	A12	21
13	B1	21	39031.1	93380
14	B2	21	42786.3	103694
15	B3	21	42826.1	100207
16	B4	21	37591.2	91941.3
17	B5	21	41184.2	102467
18	B6	21	39497.1	101146
19	B7	21	43357.5	103457
20	B8	21	39891.5	105076
21	B9	21	39027.4	98132.1
22	B10	21	34478.9	93416.6
23	B11	21
24	B12	21
25	C1	21	48269	109517
26	C2	21	45961.4	105345
27	C3	21	50641.3	105363
28	C4	21	46393.4	105784
29	C5	21	36453.1	99176.6
30	C6	21	37915.7	103557
31	C7	21	38538.9	105033
32	C8	21	40010.3	106109
33	C9	21	38767.7	104306
34	C10	21	36370	99269.4
35	C11	21
36	C12	21
37	D1	21	21302.1	103977
38	D2	21	16153.3	98726
39	D3	21	10589.8	94570.6
40	D4	21	5038.34	100927
41	D5	21	7064.17	103991
42	D6	21	18912	105003
43	D7	21	6618.85	105451
44	D8	21	2200.6	102844
45	D9	21	7770.31	106954
46	D10	21	3378.79	107248
47	D11	21
48	D12	21
49	E1	21	21722.6	112017
50	E2	21	14179.1	110997
51	E3	21	12966.9	118274
52	E4	21	10393.8	110069
53	E5	21	6203.81	116326
54	E6	21	24025.9	127824
55	E7	21	-70.4477	126811
56	E8	21	5134.21	127109
57	E9	21	10292.1	119846
58	E10	21	1506.48	113509
59	E11	21
60	E12	21
61	F1	21	18808.6	117567
62	F2	21	8904.68	116092
63	F3	21	9716.85	113707
64	F4	21	7413.33	106399
65	F5	21	9837.28	125405
66	F6	21	3882.08	129053
67	F7	21	7334.19	138690
68	F8	21	3716.48	118118
69	F9	21	4481.62	120384
70	F10	21	-1478.79	109792
71	F11	21
72	F12	21
73	G1	21
74	G2	21
75	G3	21
76	G4	21
77	G5	21
78	G6	21
79	G7	21
80	G8	21
81	G9	21
82	G10	21
83	G11	21
84	G12	21
85	H1	21
86	H2	21
87	H3	21
88	H4	21
89	H5	21
90	H6	21
91	H7	21
92	H8	21
93	H9	21
94	H10	21
95	H11	21
96	H12	21
1	A1	22	360954	115416
2	A2	22	372230	107094
3	A3	22	324969	86631.8
4	A4	22	479159	125403
5	A5	22	430853	114767
6	A6	22	439376	114307
7	A7	22	409341	110133
8	A8	22	350604	99717
9	A9	22	366646	100224
10	A10	22	336975	106314
11	A11	22
12	A12	22
13	B1	22	347442	101342
14	B2	22	388268	112868
15	B3	22	407463	109543
16	B4	22	361019	100370
17	B5	22	390584	112584
18	B6	22	380593	111718
19	B7	22	393964	112756
20	B8	22	376613	115062
21	B9	22	356273	105400
22	B10	22	309958	103264
23	B11	22
24	B12	22
25	C1	22	415746	119457
26	C2	22	403911	115501
27	C3	22	415911	115277
28	C4	22	412548	115157
29	C5	22	390242	109825
30	C6	22	398827	113536
31	C7	22	386066	116053
32	C8	22	384199	116481
33	C9	22	374587	115056
34	C10	22	345219	108257
35	C11	22
36	C12	22
37	D1	22	261781	113604
38	D2	22	245312	107876
39	D3	22	227366	102752
40	D4	22	234614	110536
41	D5	22	246873	114522
42	D6	22	255859	115775
43	D7	22	228764	115893
44	D8	22	220839	112296
45	D9	22	228261	117230
46	D10	22	210136	117625
47	D11	22
48	D12	22
49	E1	22	270706	122647
50	E2	22	264872	120500
51	E3	22	271572	129648
52	E4	22	254138	120240
53	E5	22	249393	127306
54	E6	22	291349	136937
55	E7	22	251740	137634
56	E8	22	256199	139112
57	E9	22	250366	129949
58	E10	22	210710	122278
59	E11	22
60	E12	22
61	F1	22	275567	128183
62	F2	22	254304	127346
63	F3	22	259272	123981
64	F4	22	232652	117081
65	F5	22	261886	136792
66	F6	22	264426	140510
67	F7	22	274891	148686
68	F8	22	238291	128970
69	F9	22	244348	130135
70	F10	22	205747	120595
71	F11	22
72	F12	22
73	G1	22
74	G2	22
75	G3	22
76	G4	22
77	G5	22
78	G6	22
79	G7	22
80	G8	22
81	G9	22
82	G10	22
83	G11	22
84	G12	22
85	H1	22
86	H2	22
87	H3	22
88	H4	22
89	H5	22
90	H6	22
91	H7	22
92	H8	22
93	H9	22
94	H10	22
95	H11	22
96	H12	22
1	A1	23	41188.6	106286
2	A2	23	53897.3	97134
3	A3	23	38541.1	78941.8
4	A4	23	63573.9	113930
5	A5	23	48441.1	104597
6	A6	23	51612	103905
7	A7	23	47792.2	101069
8	A8	23	38607.1	91982.2
9	A9	23	44003	91419.6
10	A10	23	31414.5	96171.5
11	A11	23
12	A12	23
13	B1	23	39217.1	93683.2
14	B2	23	43439.9	103541
15	B3	23	43492.8	100555
16	B4	23	38287.1	91810.5
17	B5	23	41440.8	102317
18	B6	23	40832	101955
19	B7	23	43641.3	103174
20	B8	23	40064.8	105145
21	B9	23	39077.2	97903.6
22	B10	23	34304.3	93347.4
23	B11	23
24	B12	23
25	C1	23	48593.9	109385
26	C2	23	46174.5	105343
27	C3	23	50136.3	105463
28	C4	23	46882.8	105838
29	C5	23	38180.9	99034.1
30	C6	23	39392.2	103415
31	C7	23	38796.5	104992
32	C8	23	41064.3	106078
33	C9	23	38606.4	104318
34	C10	23	35695.1	99112.4
35	C11	23
36	C12	23
37	D1	23	32112.9	104017
38	D2	23	24475.1	98214.6
39	D3	23	16013.9	94439.2
40	D4	23	9121.92	101269
41	D5	23	7980.88	103958
42	D6	23	18484.2	105065
43	D7	23	7644.02	105272
44	D8	23	2243.91	102762
45	D9	23	7682.62	107669
46	D10	23	3094.84	106947
47	D11	23
48	D12	23
49	E1	23	34880.5	111745
50	E2	23	22402.5	111286
51	E3	23	19560.5	119046
52	E4	23	13660.7	110064
53	E5	23	7762.1	116437
54	E6	23	22328.9	126769
55	E7	23	-2405.79	126196
56	E8	23	5673.04	126718
57	E9	23	11051	120096
58	E10	23	1096.36	113367
59	E11	23
60	E12	23
61	F1	23	30914.3	117425
62	F2	23	17925.5	116249
63	F3	23	14694.5	113776
64	F4	23	11633.2	107389
65	F5	23	11609.2	125684
66	F6	23	4084.33	128969
67	F7	23	8536.97	137913
68	F8	23	3980.05	118463
69	F9	23	5718.39	120509
70	F10	23	-1627.49	109669
71	F11	23
72	F12	23
73	G1	23
74	G2	23
75	G3	23
76	G4	23
77	G5	23
78	G6	23
79	G7	23
80	G8	23
81	G9	23
82	G10	23
83	G11	23
84	G12	23
85	H1	23
86	H2	23
87	H3	23
88	H4	23
89	H5	23
90	H6	23
91	H7	23
92	H8	23
93	H9	23
94	H10	23
95	H11	23
96	H12	23
1	A1	24	361950	115547
2	A2	24	372194	107143
3	A3	24	325585	86616.9
4	A4	24	480314	125500
5	A5	24	430699	114813
6	A6	24	439631	114445
7	A7	24	408535	109656
8	A8	24	349973	99755.6
9	A9	24	366872	99659.7
10	A10	24	337124	105791
11	A11	24
12	A12	24
13	B1	24	347679	101473
14	B2	24	387314	112643
15	B3	24	407467	109441
16	B4	24	361024	101095
17	B5	24	390279	112738
18	B6	24	380403	111450
19	B7	24	393464	111683
20	B8	24	376400	114901
21	B9	24	355153	105368
22	B10	24	306826	103119
23	B11	24
24	B12	24
25	C1	24	415819	119712
26	C2	24	403856	115337
27	C3	24	415662	115071
28	C4	24	412182	115901
29	C5	24	390078	109845
30	C6	24	398100	113503
31	C7	24	384788	115282
32	C8	24	383873	116271
33	C9	24	374064	114348
34	C10	24	344290	107899
35	C11	24
36	C12	24
37	D1	24	288322	113776
38	D2	24	262934	107713
39	D3	24	237690	102972
40	D4	24	240160	110597
41	D5	24	248367	114321
42	D6	24	255948	115586
43	D7	24	228264	115896
44	D8	24	219902	112464
45	D9	24	228551	117226
46	D10	24	209380	117901
47	D11	24
48	D12	24
49	E1	24	299788	122655
50	E2	24	283774	120431
51	E3	24	285322	129832
52	E4	24	260335	121126
53	E5	24	250908	127272
54	E6	24	289554	137204
55	E7	24	248222	137248
56	E8	24	255790	138892
57	E9	24	251789	129491
58	E10	24	210536	123030
59	E11	24
60	E12	24
61	F1	24	302933	128338
62	F2	24	273229	127797
63	F3	24	272891	124013
64	F4	24	239796	117078
65	F5	24	264361	136434
66	F6	24	265433	140808
67	F7	24	275064	148667
68	F8	24	237361	128887
69	F9	24	244356	130320
70	F10	24	204996	120456
71	F11	24
72	F12	24
73	G1	24
74	G2	24
75	G3	24
76	G4	24
77	G5	24
78	G6	24
79	G7	24
80	G8	24
81	G9	24
82	G10	24
83	G11	24
84	G12	24
85	H1	24
86	H2	24
87	H3	24
88	H4	24
89	H5	24
90	H6	24
91	H7	24
92	H8	24
93	H9	24
94	H10	24
95	H11	24
96	H12	24
1	A1	25	41754.3	106314
2	A2	25	54035.7	97568
3	A3	25	39736.3	78850.6
4	A4	25	64214.2	114433
5	A5	25	48894.9	104884
6	A6	25	52948.2	103863
7	A7	25	48227.5	101080
8	A8	25	39928.4	92134
9	A9	25	44269.9	90710.4
10	A10	25	31288.6	96442.1
11	A11	25
12	A12	25
13	B1	25	40368.2	93803.9
14	B2	25	44430.4	103598
15	B3	25	43830.9	100524
16	B4	25	38740.1	91953.3
17	B5	25	42744.2	102135
18	B6	25	41139.8	102251
19	B7	25	45059.7	102479
20	B8	25	41795	104104
21	B9	25	41085.9	97460.2
22	B10	25	34708	94013.3
23	B11	25
24	B12	25
25	C1	25	49908.4	109652
26	C2	25	47585.5	106108
27	C3	25	50185.4	105680
28	C4	25	47853.9	106789
29	C5	25	38595.8	99546.6
30	C6	25	39961	103610
31	C7	25	40510.9	105230
32	C8	25	42070.1	106276
33	C9	25	38859.1	104968
34	C10	25	35573.4	99213.9
35	C11	25
36	C12	25
37	D1	25	53978	104408
38	D2	25	39207.5	98167.1
39	D3	25	24840.3	94608.2
40	D4	25	13944.2	101404
41	D5	25	10172.8	104530
42	D6	25	18234.1	105099
43	D7	25	6985.01	105723
44	D8	25	2834.66	103014
45	D9	25	8411.16	107439
46	D10	25	3239.84	106719
47	D11	25
48	D12	25
49	E1	25	60302.4	111686
50	E2	25	38729.5	111541
51	E3	25	31706.6	118725
52	E4	25	20676.3	111051
53	E5	25	10940.6	116230
54	E6	25	22172.1	125037
55	E7	25	-2573.57	125293
56	E8	25	6358.36	126003
57	E9	25	13249.1	119582
58	E10	25	1031.65	113501
59	E11	25
60	E12	25
61	F1	25	55813	117394
62	F2	25	33424.6	116217
63	F3	25	27476.6	114723
64	F4	25	16455.7	108007
65	F5	25	13657.4	125467
66	F6	25	4250.99	128873
67	F7	25	8878.02	137600
68	F8	25	2934	118621
69	F9	25	6371.65	120387
70	F10	25	-566.764	109505
71	F11	25
72	F12	25
73	G1	25
74	G2	25
75	G3	25
76	G4	25
77	G5	25
78	G6	25
79	G7	25
80	G8	25
81	G9	25
82	G10	25
83	G11	25
84	G12	25
85	H1	25
86	H2	25
87	H3	25
88	H4	25
89	H5	25
90	H6	25
91	H7	25
92	H8	25
93	H9	25
94	H10	25
95	H11	25
96	H12	25
1	A1	26	363093	115141
2	A2	26	372471	106904
3	A3	26	325812	86552
4	A4	26	482056	125701
5	A5	26	432328	114849
6	A6	26	440035	114743
7	A7	26	408640	109412
8	A8	26	350128	99937.1
9	A9	26	368224	99504.3
10	A10	26	336454	105544
11	A11	26
12	A12	26
13	B1	26	348912	101650
14	B2	26	387909	112520
15	B3	26	407845	109378
16	B4	26	361937	100802
17	B5	26	390254	112295
18	B6	26	381239	110612
19	B7	26	393939	111175
20	B8	26	376793	115059
21	B9	26	355029	105249
22	B10	26	304580	102225
23	B11	26
24	B12	26
25	C1	26	416854	119639
26	C2	26	404544	115292
27	C3	26	415861	114633
28	C4	26	412001	115496
29	C5	26	390241	110207
30	C6	26	398490	112891
31	C7	26	384572	114430
32	C8	26	383451	116104
33	C9	26	372405	113701
34	C10	26	342803	108116
35	C11	26
36	C12	26
37	D1	26	339987	113608
38	D2	26	296246	107963
39	D3	26	259568	102891
40	D4	26	253113	111372
41	D5	26	251890	114128
42	D6	26	257113	115264
43	D7	26	228088	115227
44	D8	26	219147	110696
45	D9	26	230847	117221
46	D10	26	208021	117645
47	D11	26
48	D12	26
49	E1	26	357050	122778
50	E2	26	320700	120426
51	E3	26	313055	129964
52	E4	26	275599	120422
53	E5	26	253773	126658
54	E6	26	289301	137124
55	E7	26	246589	137022
56	E8	26	253882	138621
57	E9	26	253776	129423
58	E10	26	210413	122607
59	E11	26
60	E12	26
61	F1	26	358679	128699
62	F2	26	311660	127335
63	F3	26	300582	124836
64	F4	26	253278	117613
65	F5	26	269124	136660
66	F6	26	268131	141457
67	F7	26	276320	148558
68	F8	26	235606	128876
69	F9	26	245048	131562
70	F10	26	204146	120607
71	F11	26
72	F12	26
73	G1	26
74	G2	26
75	G3	26
76	G4	26
77	G5	26
78	G6	26
79	G7	26
80	G8	26
81	G9	26
82	G10	26
83	G11	26
84	G12	26
85	H1	26
86	H2	26
87	H3	26
88	H4	26
89	H5	26
90	H6	26
91	H7	26
92	H8	26
93	H9	26
94	H10	26
95	H11	26
96	H12	26
1	A1	27	42530.1	106213
2	A2	27	55807.1	98020.8
3	A3	27	40733.7	78943.4
4	A4	27	66262.2	114388
5	A5	27	50288	104997
6	A6	27	53716.1	103933
7	A7	27	49749.3	100915
8	A8	27	40215.4	92164.3
9	A9	27	46184.7	90628.5
10	A10	27	31796.5	95981.4
11	A11	27
12	A12	27
13	B1	27	41613.2	93682.3
14	B2	27	46642.8	103498
15	B3	27	45086.3	100403
16	B4	27	40487.5	92042.9
17	B5	27	44871.4	101663
18	B6	27	42069.5	101987
19	B7	27	46515.4	102373
20	B8	27	44280.9	103759
21	B9	27	42851.8	96763.8
22	B10	27	34422.7	93309.6
23	B11	27
24	B12	27
25	C1	27	50759.6	110097
26	C2	27	48800.4	106254
27	C3	27	51350	106109
28	C4	27	48661.4	106477
29	C5	27	38547.4	99975.5
30	C6	27	40885.4	103848
31	C7	27	42730.2	105216
32	C8	27	43411.3	106632
33	C9	27	40600.9	105310
34	C10	27	35822.8	99910.6
35	C11	27
36	C12	27
37	D1	27	97764.1	104360
38	D2	27	67471.1	99019.9
39	D3	27	44593.2	94486.9
40	D4	27	25680.1	102142
41	D5	27	14085.6	104569
42	D6	27	18773.7	104335
43	D7	27	6759.15	106248
44	D8	27	3843.86	103160
45	D9	27	10429	106963
46	D10	27	3985.87	106758
47	D11	27
48	D12	27
49	E1	27	108108	112419
50	E2	27	70193.1	111337
51	E3	27	56161	118394
52	E4	27	32460.9	111350
53	E5	27	15931.9	115586
54	E6	27	23660.4	124698
55	E7	27	-1362.53	124706
56	E8	27	6393.86	125559
57	E9	27	15711.7	119302
58	E10	27	1381.15	113388
59	E11	27
60	E12	27
61	F1	27	102425	118069
62	F2	27	66309.7	116156
63	F3	27	51818.6	114720
64	F4	27	28419.6	108014
65	F5	27	17201.1	125353
66	F6	27	6059.07	129130
67	F7	27	9057.27	137839
68	F8	27	2620.88	119013
69	F9	27	7746.6	120058
70	F10	27	15.7831	109614
71	F11	27
72	F12	27
73	G1	27
74	G2	27
75	G3	27
76	G4	27
77	G5	27
78	G6	27
79	G7	27
80	G8	27
81	G9	27
82	G10	27
83	G11	27
84	G12	27
85	H1	27
86	H2	27
87	H3	27
88	H4	27
89	H5	27
90	H6	27
91	H7	27
92	H8	27
93	H9	27
94	H10	27
95	H11	27
96	H12	27
1	A1	28	366743	114928
2	A2	28	374409	106292
3	A3	28	326896	86669.7
4	A4	28	484822	125472
5	A5	28	435180	115036
6	A6	28	442249	114913
7	A7	28	411000	109291
8	A8	28	352669	100737
9	A9	28	370465	99848.4
10	A10	28	335684	105887
11	A11	28
12	A12	28
13	B1	28	350456	101654
14	B2	28	391396	112534
15	B3	28	408454	109204
16	B4	28	363435	100562
17	B5	28	391327	111857
18	B6	28	383048	110441
19	B7	28	395376	111009
20	B8	28	378175	114531
21	B9	28	356419	105410
22	B10	28	302840	101941
23	B11	28
24	B12	28
25	C1	28	418951	119713
26	C2	28	406473	115277
27	C3	28	417297	114632
28	C4	28	412977	115243
29	C5	28	391112	110135
30	C6	28	401267	112828
31	C7	28	385676	113823
32	C8	28	384070	116140
33	C9	28	372697	113387
34	C10	28	340263	108834
35	C11	28
36	C12	28
37	D1	28	438707	113556
38	D2	28	360877	108169
39	D3	28	303390	102723
40	D4	28	279447	111379
41	D5	28	261055	113967
42	D6	28	259719	114701
43	D7	28	228618	114739
44	D8	28	218899	110405
45	D9	28	234444	116999
46	D10	28	206057	116820
47	D11	28
48	D12	28
49	E1	28	464723	123222
50	E2	28	391523	120436
51	E3	28	368713	128894
52	E4	28	301458	120216
53	E5	28	264602	126358
54	E6	28	291162	136992
55	E7	28	246933	136888
56	E8	28	253574	138234
57	E9	28	259438	129911
58	E10	28	209796	122569
59	E11	28
60	E12	28
61	F1	28	461941	128403
62	F2	28	386110	127012
63	F3	28	355145	125068
64	F4	28	280166	117513
65	F5	28	280287	136837
66	F6	28	272649	141482
67	F7	28	276755	148566
68	F8	28	234727	129267
69	F9	28	249659	131005
70	F10	28	204048	120615
71	F11	28
72	F12	28
73	G1	28
74	G2	28
75	G3	28
76	G4	28
77	G5	28
78	G6	28
79	G7	28
80	G8	28
81	G9	28
82	G10	28
83	G11	28
84	G12	28
85	H1	28
86	H2	28
87	H3	28
88	H4	28
89	H5	28
90	H6	28
91	H7	28
92	H8	28
93	H9	28
94	H10	28
95	H11	28
96	H12	28
1	A1	29	45074.5	106272
2	A2	29	57546.2	96913.5
3	A3	29	42885	78890.6
4	A4	29	69561.6	114331
5	A5	29	52428.9	105430
6	A6	29	56769.5	103976
7	A7	29	53755.2	100896
8	A8	29	41499.4	92082.9
9	A9	29	48927	91658
10	A10	29	30030	95834
11	A11	29
12	A12	29
13	B1	29	43912.6	93503.3
14	B2	29	49097.6	103734
15	B3	29	47208.6	100254
16	B4	29	42734.4	91999.3
17	B5	29	45794.4	101422
18	B6	29	45204.6	101949
19	B7	29	50179.1	103061
20	B8	29	46794.2	103998
21	B9	29	46166.9	96502.2
22	B10	29	33237.1	93063.9
23	B11	29
24	B12	29
25	C1	29	54088.6	110004
26	C2	29	51159.9	105706
27	C3	29	53876.1	105705
28	C4	29	50942.3	105446
29	C5	29	39433.4	99794.3
30	C6	29	43711.7	104059
31	C7	29	45035.3	105309
32	C8	29	44587.7	106455
33	C9	29	44630.5	104173
34	C10	29	34029.2	100501
35	C11	29
36	C12	29
37	D1	29	176837	104459
38	D2	29	122419	99287.6
39	D3	29	82565.2	94261.8
40	D4	29	49018.5	102060
41	D5	29	22191.2	104613
42	D6	29	22278	104052
43	D7	29	7548.58	106581
44	D8	29	3976.38	102669
45	D9	29	13481.1	105959
46	D10	29	4519.94	107294
47	D11	29
48	D12	29
49	E1	29	193400	112548
50	E2	29	128792	111105
51	E3	29	102534	118101
52	E4	29	54757.7	111685
53	E5	29	25325.6	115329
54	E6	29	26705.2	125293
55	E7	29	328.001	124554
56	E8	29	6457.31	125349
57	E9	29	20147.7	119241
58	E10	29	2168.94	113519
59	E11	29
60	E12	29
61	F1	29	187626	118287
62	F2	29	126487	116458
63	F3	29	98753.6	114441
64	F4	29	50742.3	107646
65	F5	29	28417.2	125794
66	F6	29	11302.2	129202
67	F7	29	10512.2	138005
68	F8	29	2599.27	119113
69	F9	29	11152.5	119512
70	F10	29	-44.0034	109777
71	F11	29
72	F12	29
73	G1	29
74	G2	29
75	G3	29
76	G4	29
77	G5	29
78	G6	29
79	G7	29
80	G8	29
81	G9	29
82	G10	29
83	G11	29
84	G12	29
85	H1	29
86	H2	29
87	H3	29
88	H4	29
89	H5	29
90	H6	29
91	H7	29
92	H8	29
93	H9	29
94	H10	29
95	H11	29
96	H12	29
1	A1	30	372131	114993
2	A2	30	379448	106196
3	A3	30	330196	86489.9
4	A4	30	489027	125321
5	A5	30	440095	114367
6	A6	30	447485	114377
7	A7	30	417744	109378
8	A8	30	357571	100231
9	A9	30	374964	100189
10	A10	30	333966	106348
11	A11	30
12	A12	30
13	B1	30	356069	101922
14	B2	30	396224	113135
15	B3	30	411153	108806
16	B4	30	367952	100450
17	B5	30	394638	111092
18	B6	30	388113	110942
19	B7	30	400194	110960
20	B8	30	381836	114274
21	B9	30	362116	105990
22	B10	30	302694	102058
23	B11	30
24	B12	30
25	C1	30	423558	119953
26	C2	30	409901	115691
27	C3	30	421674	115453
28	C4	30	418918	115276
29	C5	30	394908	109808
30	C6	30	406112	113518
31	C7	30	390997	113774
32	C8	30	388199	115983
33	C9	30	377364	112982
34	C10	30	338158	108582
35	C11	30
36	C12	30
37	D1	30	611426	113959
38	D2	30	480328	108122
39	D3	30	384707	102313
40	D4	30	330422	111136
41	D5	30	279862	113851
42	D6	30	267681	114420
43	D7	30	231310	113813
44	D8	30	218828	111237
45	D9	30	241165	116297
46	D10	30	204090	116500
47	D11	30
48	D12	30
49	E1	30	651233	123150
50	E2	30	521940	120754
51	E3	30	472973	128409
52	E4	30	353197	120698
53	E5	30	286658	126170
54	E6	30	299921	136434
55	E7	30	250018	137017
56	E8	30	254279	137633
57	E9	30	269058	129933
58	E10	30	208426	123319
59	E11	30
60	E12	30
61	F1	30	644650	127982
62	F2	30	519405	126919
63	F3	30	457847	124683
64	F4	30	331494	117155
65	F5	30	302870	137045
66	F6	30	284916	141456
67	F7	30	278337	148157
68	F8	30	233300	129659
69	F9	30	257834	129822
70	F10	30	204330	120440
71	F11	30
72	F12	30
73	G1	30
74	G2	30
75	G3	30
76	G4	30
77	G5	30
78	G6	30
79	G7	30
80	G8	30
81	G9	30
82	G10	30
83	G11	30
84	G12	30
85	H1	30
86	H2	30
87	H3	30
88	H4	30
89	H5	30
90	H6	30
91	H7	30
92	H8	30
93	H9	30
94	H10	30
95	H11	30
96	H12	30
1	A1	31	50740.5	106223
2	A2	31	63080.1	96632.8
3	A3	31	47817.4	79129.4
4	A4	31	76187.7	114453
5	A5	31	59298.2	105531
6	A6	31	63718.7	104695
7	A7	31	59102.5	101641
8	A8	31	46919.4	92038.8
9	A9	31	54774.7	91461.9
10	A10	31	29686.2	96331.6
11	A11	31
12	A12	31
13	B1	31	48890.9	93517.3
14	B2	31	54747.1	104370
15	B3	31	52426.2	100159
16	B4	31	47136.5	92295
17	B5	31	49027.2	101663
18	B6	31	49875	102619
19	B7	31	55205.5	103118
20	B8	31	51833.3	104264
21	B9	31	51592.4	96577.6
22	B10	31	33359.8	93263.9
23	B11	31
24	B12	31
25	C1	31	59980.2	109795
26	C2	31	55295.9	105478
27	C3	31	58797.8	105582
28	C4	31	57777	105120
29	C5	31	44613.2	99267.6
30	C6	31	48980.6	104251
31	C7	31	50305	105336
32	C8	31	48354.5	106123
33	C9	31	50892.5	103911
34	C10	31	33305.6	100464
35	C11	31
36	C12	31
37	D1	31	311685	104408
38	D2	31	218678	99210.5
39	D3	31	149837	93878.8
40	D4	31	91576.8	101631
41	D5	31	38277.2	104363
42	D6	31	30102.4	104087
43	D7	31	10189.3	106072
44	D8	31	3965.32	102360
45	D9	31	20384.2	105544
46	D10	31	4107.44	106437
47	D11	31
48	D12	31
49	E1	31	338405	112942
50	E2	31	235091	111060
51	E3	31	189316	117928
52	E4	31	99771.6	111101
53	E5	31	45298.2	115285
54	E6	31	34250.4	125082
55	E7	31	1698.04	124837
56	E8	31	7347.73	125596
57	E9	31	29608.3	119232
58	E10	31	2005.1	114227
59	E11	31
60	E12	31
61	F1	31	330407	118160
62	F2	31	232350	116147
63	F3	31	182357	114127
64	F4	31	96332.9	106870
65	F5	31	47285.8	126186
66	F6	31	22289.5	129038
67	F7	31	11534.3	137160
68	F8	31	2324.16	118981
69	F9	31	19894.1	119197
70	F10	31	-291.603	110562
71	F11	31
72	F12	31
73	G1	31
74	G2	31
75	G3	31
76	G4	31
77	G5	31
78	G6	31
79	G7	31
80	G8	31
81	G9	31
82	G10	31
83	G11	31
84	G12	31
85	H1	31
86	H2	31
87	H3	31
88	H4	31
89	H5	31
90	H6	31
91	H7	31
92	H8	31
93	H9	31
94	H10	31
95	H11	31
96	H12	31
1	A1	32	381136	115065
2	A2	32	389652	106682
3	A3	32	338508	86406.5
4	A4	32	502153	125644
5	A5	32	450688	114066
6	A6	32	460893	114253
7	A7	32	429473	110102
8	A8	32	366202	100012
9	A9	32	387172	101438
10	A10	32	332811	106530
11	A11	32
12	A12	32
13	B1	32	365978	101561
14	B2	32	409510	113211
15	B3	32	419849	108593
16	B4	32	378282	100413
17	B5	32	402412	110824
18	B6	32	397812	111377
19	B7	32	411795	110922
20	B8	32	393018	114317
21	B9	32	373402	105428
22	B10	32	303823	101971
23	B11	32
24	B12	32
25	C1	32	436499	120044
26	C2	32	419161	115562
27	C3	32	433393	115595
28	C4	32	430945	115095
29	C5	32	403585	109006
30	C6	32	417402	113609
31	C7	32	400755	114410
32	C8	32	396433	115847
33	C9	32	389213	112976
34	C10	32	336550	107691
35	C11	32
36	C12	32
37	D1	32	885313	113871
38	D2	32	684484	108308
39	D3	32	530175	101877
40	D4	32	426110	110842
41	D5	32	317258	113671
42	D6	32	287009	114458
43	D7	32	234650	113729
44	D8	32	218628	110886
45	D9	32	255514	114562
46	D10	32	204106	116463
47	D11	32
48	D12	32
49	E1	32	942560	123165
50	E2	32	745934	120850
51	E3	32	656767	128323
52	E4	32	453637	120610
53	E5	32	328068	125909
54	E6	32	321023	135979
55	E7	32	254907	136847
56	E8	32	253776	136107
57	E9	32	286855	129995
58	E10	32	208064	122987
59	E11	32
60	E12	32
61	F1	32	934338	127757
62	F2	32	741692	126714
63	F3	32	637029	124476
64	F4	32	429146	117011
65	F5	32	346026	137171
66	F6	32	307478	141266
67	F7	32	282901	147897
68	F8	32	232663	129071
69	F9	32	275104	129485
70	F10	32	204228	120384
71	F11	32
72	F12	32
73	G1	32
74	G2	32
75	G3	32
76	G4	32
77	G5	32
78	G6	32
79	G7	32
80	G8	32
81	G9	32
82	G10	32
83	G11	32
84	G12	32
85	H1	32
86	H2	32
87	H3	32
88	H4	32
89	H5	32
90	H6	32
91	H7	32
92	H8	32
93	H9	32
94	H10	32
95	H11	32
96	H12	32
1	A1	33	63494.3	106543
2	A2	33	70965.1	97204.1
3	A3	33	56895.2	79547.9
4	A4	33	88817.1	114408
5	A5	33	71543.8	105458
6	A6	33	75643	105304
7	A7	33	69397.8	101732
8	A8	33	55965.3	92106.7
9	A9	33	66940.5	91498.1
10	A10	33	30336.6	96338
11	A11	33
12	A12	33
13	B1	33	58959.6	93541.1
14	B2	33	67013.9	104618
15	B3	33	63544.3	100385
16	B4	33	57234.6	92586.4
17	B5	33	57814.5	102334
18	B6	33	60443.3	102623
19	B7	33	66646.2	103190
20	B8	33	61026.3	104295
21	B9	33	62854.1	96279.5
22	B10	33	34740	92952.2
23	B11	33
24	B12	33
25	C1	33	72157.2	109803
26	C2	33	63489.2	105629
27	C3	33	69340	106129
28	C4	33	69910.9	105327
29	C5	33	54753	98945.5
30	C6	33	60138.1	103909
31	C7	33	60551	105423
32	C8	33	57640.4	105636
33	C9	33	62242.2	104475
34	C10	33	32740.1	100406
35	C11	33
36	C12	33
37	D1	33	512830	104552
38	D2	33	374158	99366.2
39	D3	33	267377	93773.8
40	D4	33	170724	101063
41	D5	33	70779.1	104188
42	D6	33	46543.8	103818
43	D7	33	14182.8	105608
44	D8	33	3973.77	101998
45	D9	33	36561.4	105380
46	D10	33	4030.52	106261
47	D11	33
48	D12	33
49	E1	33	550375	112881
50	E2	33	407132	110938
51	E3	33	336382	118123
52	E4	33	183569	110872
53	E5	33	80604.5	115376
54	E6	33	53176.6	124375
55	E7	33	6308.73	125706
56	E8	33	7389.63	126712
57	E9	33	45645	119539
58	E10	33	2191.41	113935
59	E11	33
60	E12	33
61	F1	33	543583	118142
62	F2	33	404039	115911
63	F3	33	323905	113936
64	F4	33	177216	106575
65	F5	33	84080.2	125917
66	F6	33	43508	128791
67	F7	33	15757.4	136866
68	F8	33	2476.7	117434
69	F9	33	36805.4	119063
70	F10	33	-632.408	109908
71	F11	33
72	F12	33
73	G1	33
74	G2	33
75	G3	33
76	G4	33
77	G5	33
78	G6	33
79	G7	33
80	G8	33
81	G9	33
82	G10	33
83	G11	33
84	G12	33
85	H1	33
86	H2	33
87	H3	33
88	H4	33
89	H5	33
90	H6	33
91	H7	33
92	H8	33
93	H9	33
94	H10	33
95	H11	33
96	H12	33
1	A1	34	405161	115718
2	A2	34	408806	106551
3	A3	34	358826	86733.2
4	A4	34	531464	125735
5	A5	34	473874	114035
6	A6	34	486978	114851
7	A7	34	451350	110149
8	A8	34	385830	100196
9	A9	34	412447	100618
10	A10	34	331634	106422
11	A11	34
12	A12	34
13	B1	34	387540	101337
14	B2	34	434117	113425
15	B3	34	441275	108504
16	B4	34	398768	100744
17	B5	34	422085	111072
18	B6	34	418542	111220
19	B7	34	433853	111128
20	B8	34	412229	114166
21	B9	34	396110	105273
22	B10	34	303274	101946
23	B11	34
24	B12	34
25	C1	34	460086	119818
26	C2	34	439129	115106
27	C3	34	455294	115758
28	C4	34	454460	114795
29	C5	34	424150	108417
30	C6	34	438724	113688
31	C7	34	422281	114722
32	C8	34	414175	115829
33	C9	34	413422	113620
34	C10	34	334482	107154
35	C11	34
36	C12	34
37	D1	34	1.25365e+06	113791
38	D2	34	987999	108284
39	D3	34	765477	101421
40	D4	34	593528	110632
41	D5	34	388981	112761
42	D6	34	324665	114765
43	D7	34	241649	114505
44	D8	34	218102	110617
45	D9	34	286019	114229
46	D10	34	205740	116531
47	D11	34
48	D12	34
49	E1	34	1326244	123239
50	E2	34	1.07789e+06	120349
51	E3	34	949042	128500
52	E4	34	631432	120106
53	E5	34	407896	125784
54	E6	34	362242	135236
55	E7	34	265270	136480
56	E8	34	253440	136002
57	E9	34	324358	129828
58	E10	34	207993	122670
59	E11	34
60	E12	34
61	F1	34	1.3247e+06	127869
62	F2	34	1.06986e+06	126616
63	F3	34	921962	124318
64	F4	34	599633	117070
65	F5	34	430012	136381
66	F6	34	355662	140711
67	F7	34	292468	147779
68	F8	34	232413	128460
69	F9	34	310444	129537
70	F10	34	204211	120874
71	F11	34
72	F12	34
73	G1	34
74	G2	34
75	G3	34
76	G4	34
77	G5	34
78	G6	34
79	G7	34
80	G8	34
81	G9	34
82	G10	34
83	G11	34
84	G12	34
85	H1	34
86	H2	34
87	H3	34
88	H4	34
89	H5	34
90	H6	34
91	H7	34
92	H8	34
93	H9	34
94	H10	34
95	H11	34
96	H12	34
1	A1	35	83115.6	106912
2	A2	35	90264.1	97277.4
3	A3	35	74374.3	79899.6
4	A4	35	113800	114706
5	A5	35	93680.4	105760
6	A6	35	99485	105539
7	A7	35	89585.6	101543
8	A8	35	73618.7	91157.4
9	A9	35	90850.1	92657.8
10	A10	35	30628.2	96601.4
11	A11	35
12	A12	35
13	B1	35	78698.9	93455.2
14	B2	35	90516.2	104465
15	B3	35	84010	100546
16	B4	35	75539.6	92406.9
17	B5	35	78467.8	102417
18	B6	35	80413.4	102500
19	B7	35	87003	103037
20	B8	35	79881.1	104668
21	B9	35	83752.1	96278.5
22	B10	35	33987.6	92883.4
23	B11	35
24	B12	35
25	C1	35	93591.2	110532
26	C2	35	81817.1	105479
27	C3	35	89648.4	106167
28	C4	35	92428.9	105858
29	C5	35	74084.5	98580.5
30	C6	35	83468.4	103659
31	C7	35	80886.6	105293
32	C8	35	76701.8	105439
33	C9	35	84876.5	104305
34	C10	35	32744.9	100333
35	C11	35
36	C12	35
37	D1	35	764450	104407
38	D2	35	591392	99701.7
39	D3	35	444960	94147.5
40	D4	35	304472	100828
41	D5	35	133008	104047
42	D6	35	77741.9	103707
43	D7	35	19749.5	105596
44	D8	35	4350.35	102003
45	D9	35	62695.4	105506
46	D10	35	4544.43	106964
47	D11	35
48	D12	35
49	E1	35	807883	112904
50	E2	35	645435	111042
51	E3	35	554852	118623
52	E4	35	326213	111169
53	E5	35	148773	115572
54	E6	35	88675.3	123800
55	E7	35	17458.1	125419
56	E8	35	7085.77	126348
57	E9	35	77032.4	119680
58	E10	35	3572.08	113480
59	E11	35
60	E12	35
61	F1	35	806289	118460
62	F2	35	639475	115985
63	F3	35	535682	113946
64	F4	35	312163	106710
65	F5	35	153169	125751
66	F6	35	85604.6	128521
67	F7	35	25403.7	137008
68	F8	35	3619.54	116972
69	F9	35	67114.8	119069
70	F10	35	-437.54	109668
71	F11	35
72	F12	35
73	G1	35
74	G2	35
75	G3	35
76	G4	35
77	G5	35
78	G6	35
79	G7	35
80	G8	35
81	G9	35
82	G10	35
83	G11	35
84	G12	35
85	H1	35
86	H2	35
87	H3	35
88	H4	35
89	H5	35
90	H6	35
91	H7	35
92	H8	35
93	H9	35
94	H10	35
95	H11	35
96	H12	35
1	A1	36	450840	115749
2	A2	36	447209	106386
3	A3	36	396178	86715.8
4	A4	36	586244	125259
5	A5	36	522962	114091
6	A6	36	537129	114926
7	A7	36	495798	109869
8	A8	36	422424	100265
9	A9	36	462337	100188
10	A10	36	330549	106202
11	A11	36
12	A12	36
13	B1	36	429898	101454
14	B2	36	482386	113337
15	B3	36	481717	108597
16	B4	36	437041	100848
17	B5	36	461524	111730
18	B6	36	460277	110916
19	B7	36	475815	110996
20	B8	36	448866	113946
21	B9	36	441056	105455
22	B10	36	302928	101994
23	B11	36
24	B12	36
25	C1	36	507885	119653
26	C2	36	476535	114844
27	C3	36	496849	115299
28	C4	36	503183	114696
29	C5	36	463236	108369
30	C6	36	482916	113436
31	C7	36	464185	114298
32	C8	36	451983	115287
33	C9	36	461946	113628
34	C10	36	334044	106217
35	C11	36
36	C12	36
37	D1	36	1.65169e+06	113757
38	D2	36	1.36257e+06	108499
39	D3	36	1.09159e+06	101423
40	D4	36	857733	110377
41	D5	36	520858	112489
42	D6	36	396653	114559
43	D7	36	258986	115371
44	D8	36	217624	110513
45	D9	36	346208	114963
46	D10	36	205797	116214
47	D11	36
48	D12	36
49	E1	36	1.7269e+06	123146
50	E2	36	1.48374e+06	120098
51	E3	36	1.34417e+06	128323
52	E4	36	912244	119925
53	E5	36	553658	125859
54	E6	36	443049	134932
55	E7	36	287178	136051
56	E8	36	253034	137227
57	E9	36	393514	129568
58	E10	36	208033	122343
59	E11	36
60	E12	36
61	F1	36	1.74139e+06	128327
62	F2	36	1.46847e+06	126675
63	F3	36	1.30469e+06	123531
64	F4	36	867578	116434
65	F5	36	581563	135912
66	F6	36	447296	139243
67	F7	36	312287	147632
68	F8	36	232578	127147
69	F9	36	381251	129648
70	F10	36	204465	120740
71	F11	36
72	F12	36
73	G1	36
74	G2	36
75	G3	36
76	G4	36
77	G5	36
78	G6	36
79	G7	36
80	G8	36
81	G9	36
82	G10	36
83	G11	36
84	G12	36
85	H1	36
86	H2	36
87	H3	36
88	H4	36
89	H5	36
90	H6	36
91	H7	36
92	H8	36
93	H9	36
94	H10	36
95	H11	36
96	H12	36
1	A1	37	122256	107298
2	A2	37	125113	97039.8
3	A3	37	107046	79868.7
4	A4	37	162676	114731
5	A5	37	136642	106045
6	A6	37	143024	105825
7	A7	37	129205	101305
8	A8	37	107274	91092.7
9	A9	37	133923	92679.1
10	A10	37	31154.6	96985
11	A11	37
12	A12	37
13	B1	37	115755	93424.3
14	B2	37	133913	104363
15	B3	37	121954	100386
16	B4	37	110934	91936.1
17	B5	37	115284	102274
18	B6	37	117898	102235
19	B7	37	125152	102743
20	B8	37	113660	104494
21	B9	37	123720	96947.9
22	B10	37	33627.1	93398.9
23	B11	37
24	B12	37
25	C1	37	136591	110607
26	C2	37	117722	105198
27	C3	37	127564	106100
28	C4	37	135535	105450
29	C5	37	112082	98610.2
30	C6	37	124664	103626
31	C7	37	118822	105081
32	C8	37	111175	105428
33	C9	37	126719	103470
34	C10	37	33453.8	100591
35	C11	37
36	C12	37
37	D1	37	1.00879e+06	104324
38	D2	37	838223	99574.7
39	D3	37	670462	94097.4
40	D4	37	503410	100870
41	D5	37	241709	103072
42	D6	37	141205	103918
43	D7	37	34301.1	106123
44	D8	37	4507.28	102661
45	D9	37	112943	106101
46	D10	37	4885.11	107082
47	D11	37
48	D12	37
49	E1	37	1.0523e+06	112839
50	E2	37	911658	110834
51	E3	37	826363	118126
52	E4	37	537473	111096
53	E5	37	266539	116042
54	E6	37	159752	123003
55	E7	37	35343.1	124276
56	E8	37	6233.93	126010
57	E9	37	135219	118816
58	E10	37	3915.41	113208
59	E11	37
60	E12	37
61	F1	37	1.06341e+06	118249
62	F2	37	899076	115836
63	F3	37	797807	113753
64	F4	37	510458	106800
65	F5	37	276588	125948
66	F6	37	162948	128317
67	F7	37	44107.5	137201
68	F8	37	4892.9	117118
69	F9	37	126400	118883
70	F10	37	1280.32	110144
71	F11	37
72	F12	37
73	G1	37
74	G2	37
75	G3	37
76	G4	37
77	G5	37
78	G6	37
79	G7	37
80	G8	37
81	G9	37
82	G10	37
83	G11	37
84	G12	37
85	H1	37
86	H2	37
87	H3	37
88	H4	37
89	H5	37
90	H6	37
91	H7	37
92	H8	37
93	H9	37
94	H10	37
95	H11	37
96	H12	37
1	A1	38	535322	115588
2	A2	38	520693	106419
3	A3	38	465093	86780.7
4	A4	38	686890	125162
5	A5	38	613739	114717
6	A6	38	631830	114723
7	A7	38	579397	109358
8	A8	38	493792	100583
9	A9	38	552164	100194
10	A10	38	329635	106107
11	A11	38
12	A12	38
13	B1	38	506470	101751
14	B2	38	573646	112969
15	B3	38	560210	108663
16	B4	38	510174	100985
17	B5	38	537147	111900
18	B6	38	536756	110848
19	B7	38	557290	110517
20	B8	38	521427	113782
21	B9	38	523168	104031
22	B10	38	302746	102078
23	B11	38
24	B12	38
25	C1	38	597312	119816
26	C2	38	548536	114656
27	C3	38	575661	114662
28	C4	38	590769	114921
29	C5	38	539673	108828
30	C6	38	567290	112512
31	C7	38	541970	114183
32	C8	38	523154	114757
33	C9	38	547909	113267
34	C10	38	334435	106167
35	C11	38
36	C12	38
37	D1	38	1991095	113584
38	D2	38	1.7263e+06	108374
39	D3	38	1.45001e+06	101984
40	D4	38	1.21434e+06	109789
41	D5	38	744463	112597
42	D6	38	532486	113891
43	D7	38	288950	115104
44	D8	38	217759	110479
45	D9	38	455860	115146
46	D10	38	205850	116113
47	D11	38
48	D12	38
49	E1	38	2.05677e+06	123375
50	E2	38	1.87507e+06	120089
51	E3	38	1769147	128094
52	E4	38	1289878	119975
53	E5	38	795615	125493
54	E6	38	592808	134832
55	E7	38	326208	135208
56	E8	38	253215	136811
57	E9	38	521342	129200
58	E10	38	208837	122202
59	E11	38
60	E12	38
61	F1	38	2.09024e+06	128653
62	F2	38	1.84621e+06	126510
63	F3	38	1.70979e+06	123080
64	F4	38	1.22154e+06	116067
65	F5	38	831345	135837
66	F6	38	610784	138977
67	F7	38	352359	147618
68	F8	38	233751	127234
69	F9	38	506412	129786
70	F10	38	205336	120260
71	F11	38
72	F12	38
73	G1	38
74	G2	38
75	G3	38
76	G4	38
77	G5	38
78	G6	38
79	G7	38
80	G8	38
81	G9	38
82	G10	38
83	G11	38
84	G12	38
85	H1	38
86	H2	38
87	H3	38
88	H4	38
89	H5	38
90	H6	38
91	H7	38
92	H8	38
93	H9	38
94	H10	38
95	H11	38
96	H12	38
1	A1	39	195619	107262
2	A2	39	189207	97116.7
3	A3	39	167112	79799.6
4	A4	39	251248	114784
5	A5	39	214262	105831
6	A6	39	224177	105738
7	A7	39	201430	101038
8	A8	39	171232	92086.3
9	A9	39	210945	92208.7
10	A10	39	31967	96469.1
11	A11	39
12	A12	39
13	B1	39	181320	94031.4
14	B2	39	211598	104146
15	B3	39	190168	100235
16	B4	39	176369	91811.2
17	B5	39	181365	102381
18	B6	39	186531	102168
19	B7	39	194579	102562
20	B8	39	175794	104299
21	B9	39	195443	96274.7
22	B10	39	33581.6	93797.1
23	B11	39
24	B12	39
25	C1	39	214217	110795
26	C2	39	184009	105094
27	C3	39	198104	106416
28	C4	39	213814	105261
29	C5	39	180780	99469.2
30	C6	39	197494	103848
31	C7	39	187949	104868
32	C8	39	174076	105164
33	C9	39	204338	103358
34	C10	39	34110.1	100528
35	C11	39
36	C12	39
37	D1	39	1.20306e+06	104296
38	D2	39	1.05404e+06	99379.1
39	D3	39	899429	93868.1
40	D4	39	748898	100751
41	D5	39	413635	102899
42	D6	39	250139	103872
43	D7	39	62122	105952
44	D8	39	5142.41	102751
45	D9	39	204127	106058
46	D10	39	5538.73	107274
47	D11	39
48	D12	39
49	E1	39	1239175	113234
50	E2	39	1.14714e+06	110728
51	E3	39	1.09016e+06	117824
52	E4	39	799577	110671
53	E5	39	451012	116037
54	E6	39	283131	122679
55	E7	39	70307.5	124029
56	E8	39	6520.15	126160
57	E9	39	239746	118558
58	E10	39	4118.31	112966
59	E11	39
60	E12	39
61	F1	39	1.26421e+06	118042
62	F2	39	1122927	115725
63	F3	39	1.0532e+06	113491
64	F4	39	752545	106487
65	F5	39	470596	125910
66	F6	39	296614	128546
67	F7	39	77793.8	137225
68	F8	39	5617.69	117494
69	F9	39	229469	118719
70	F10	39	3367.35	110259
71	F11	39
72	F12	39
73	G1	39
74	G2	39
75	G3	39
76	G4	39
77	G5	39
78	G6	39
79	G7	39
80	G8	39
81	G9	39
82	G10	39
83	G11	39
84	G12	39
85	H1	39
86	H2	39
87	H3	39
88	H4	39
89	H5	39
90	H6	39
91	H7	39
92	H8	39
93	H9	39
94	H10	39
95	H11	39
96	H12	39
1	A1	40	679121	115705
2	A2	40	649436	106598
3	A3	40	584882	86830.2
4	A4	40	864769	125797
5	A5	40	770657	114898
6	A6	40	795250	114683
7	A7	40	722295	109176
8	A8	40	617874	100169
9	A9	40	704778	100235
10	A10	40	329776	106033
11	A11	40
12	A12	40
13	B1	40	640015	101704
14	B2	40	730842	112794
15	B3	40	699140	108840
16	B4	40	640509	100333
17	B5	40	669931	112203
18	B6	40	673956	111116
19	B7	40	698718	109987
20	B8	40	648038	113780
21	B9	40	667309	103804
22	B10	40	301496	102811
23	B11	40
24	B12	40
25	C1	40	752103	119846
26	C2	40	678017	114483
27	C3	40	717850	114516
28	C4	40	744062	114831
29	C5	40	675366	109081
30	C6	40	713430	112285
31	C7	40	680024	114548
32	C8	40	648840	114375
33	C9	40	699277	112601
34	C10	40	334366	107061
35	C11	40
36	C12	40
37	D1	40	2.22133e+06	113635
38	D2	40	2.00538e+06	108221
39	D3	40	1.76258e+06	102056
40	D4	40	1.5964e+06	109556
41	D5	40	1.07358e+06	112632
42	D6	40	760554	113279
43	D7	40	349653	114845
44	D8	40	218988	110482
45	D9	40	646326	114737
46	D10	40	206804	116230
47	D11	40
48	D12	40
49	E1	40	2.27668e+06	123351
50	E2	40	2.17481e+06	119935
51	E3	40	2127763	127999
52	E4	40	1.69748e+06	119993
53	E5	40	1.14385e+06	125335
54	E6	40	847085	134743
55	E7	40	403148	135088
56	E8	40	254321	136743
57	E9	40	740854	128965
58	E10	40	211237	122277
59	E11	40
60	E12	40
61	F1	40	2.32834e+06	128408
62	F2	40	2.1309e+06	126358
63	F3	40	2.05272e+06	123111
64	F4	40	1.59415e+06	115675
65	F5	40	1.19388e+06	136182
66	F6	40	882483	139732
67	F7	40	427638	147655
68	F8	40	235287	128973
69	F9	40	721427	129580
70	F10	40	208376	120215
71	F11	40
72	F12	40
73	G1	40
74	G2	40
75	G3	40
76	G4	40
77	G5	40
78	G6	40
79	G7	40
80	G8	40
81	G9	40
82	G10	40
83	G11	40
84	G12	40
85	H1	40
86	H2	40
87	H3	40
88	H4	40
89	H5	40
90	H6	40
91	H7	40
92	H8	40
93	H9	40
94	H10	40
95	H11	40
96	H12	40
1	A1	41	314368	107338
2	A2	41	295588	98090.8
3	A3	41	267148	79708.5
4	A4	41	399334	115673
5	A5	41	345819	105695
6	A6	41	362703	105574
7	A7	41	322624	100874
8	A8	41	274335	91983.8
9	A9	41	336803	91954.4
10	A10	41	33134.8	96327.1
11	A11	41
12	A12	41
13	B1	41	292838	94408.6
14	B2	41	340526	104067
15	B3	41	306504	100254
16	B4	41	286189	92145.2
17	B5	41	292090	102229
18	B6	41	300969	102563
19	B7	41	311486	102487
20	B8	41	281330	104246
21	B9	41	312299	96029.7
22	B10	41	33567.6	93843.4
23	B11	41
24	B12	41
25	C1	41	341312	110975
26	C2	41	294141	105491
27	C3	41	316794	106091
28	C4	41	342726	105465
29	C5	41	293097	99701
30	C6	41	319092	103331
31	C7	41	303700	104561
32	C8	41	280944	105016
33	C9	41	328305	104132
34	C10	41	34007.5	100066
35	C11	41
36	C12	41
37	D1	41	1340480	104878
38	D2	41	1.21166e+06	99211.2
39	D3	41	1.08156e+06	93268.4
40	D4	41	987210	100440
41	D5	41	649857	103584
42	D6	41	423322	103643
43	D7	41	114493	105872
44	D8	41	5669.5	102076
45	D9	41	351694	105774
46	D10	41	6364.14	107161
47	D11	41
48	D12	41
49	E1	41	1.37301e+06	113260
50	E2	41	1.31999e+06	111256
51	E3	41	1.29661e+06	117694
52	E4	41	1.05332e+06	110405
53	E5	41	701187	115862
54	E6	41	478997	122375
55	E7	41	135741	124228
56	E8	41	9074.83	127272
57	E9	41	409935	118851
58	E10	41	4673.57	112993
59	E11	41
60	E12	41
61	F1	41	1.40534e+06	118307
62	F2	41	1.28706e+06	115667
63	F3	41	1.2523e+06	113288
64	F4	41	982309	106356
65	F5	41	730673	125947
66	F6	41	502759	129585
67	F7	41	141317	137522
68	F8	41	6186.38	117765
69	F9	41	395633	118805
70	F10	41	6135.37	110857
71	F11	41
72	F12	41
73	G1	41
74	G2	41
75	G3	41
76	G4	41
77	G5	41
78	G6	41
79	G7	41
80	G8	41
81	G9	41
82	G10	41
83	G11	41
84	G12	41
85	H1	41
86	H2	41
87	H3	41
88	H4	41
89	H5	41
90	H6	41
91	H7	41
92	H8	41
93	H9	41
94	H10	41
95	H11	41
96	H12	41
1	A1	42	904826	115975
2	A2	42	855883	106738
3	A3	42	774521	87056.7
4	A4	42	1.14514e+06	125715
5	A5	42	1.01859e+06	115486
6	A6	42	1.05176e+06	115124
7	A7	42	952668	109414
8	A8	42	814704	99860.7
9	A9	42	940165	100870
10	A10	42	331331	105980
11	A11	42
12	A12	42
13	B1	42	850634	101562
14	B2	42	974586	112929
15	B3	42	922735	108480
16	B4	42	846392	99621.8
17	B5	42	882453	112442
18	B6	42	891169	110860
19	B7	42	923317	110102
20	B8	42	853006	113803
21	B9	42	886678	104690
22	B10	42	299848	102976
23	B11	42
24	B12	42
25	C1	42	996356	119781
26	C2	42	890064	114393
27	C3	42	944491	114868
28	C4	42	984624	114769
29	C5	42	892328	109250
30	C6	42	944903	112454
31	C7	42	899368	114647
32	C8	42	853089	114253
33	C9	42	931083	112444
34	C10	42	333923	107397
35	C11	42
36	C12	42
37	D1	42	2.3566e+06	113850
38	D2	42	2.17735e+06	108247
39	D3	42	1.98222e+06	102029
40	D4	42	1.91752e+06	109591
41	D5	42	1473790	112889
42	D6	42	1.09033e+06	113024
43	D7	42	460559	114627
44	D8	42	220971	110748
45	D9	42	934466	114512
46	D10	42	207320	115462
47	D11	42
48	D12	42
49	E1	42	2.40461e+06	123726
50	E2	42	2.36514e+06	119746
51	E3	42	2.37284e+06	128070
52	E4	42	2.04194e+06	120393
53	E5	42	1.55126e+06	125419
54	E6	42	1.21726e+06	134843
55	E7	42	545292	135608
56	E8	42	255677	137665
57	E9	42	1.06901e+06	128920
58	E10	42	212113	122238
59	E11	42
60	E12	42
61	F1	42	2467912	128261
62	F2	42	2.30895e+06	126289
63	F3	42	2286472	123732
64	F4	42	1.9006e+06	115644
65	F5	42	1.62028e+06	136138
66	F6	42	1.26655e+06	140196
67	F7	42	566025	147781
68	F8	42	236580	129077
69	F9	42	1.04339e+06	129460
70	F10	42	210014	121052
71	F11	42
72	F12	42
73	G1	42
74	G2	42
75	G3	42
76	G4	42
77	G5	42
78	G6	42
79	G7	42
80	G8	42
81	G9	42
82	G10	42
83	G11	42
84	G12	42
85	H1	42
86	H2	42
87	H3	42
88	H4	42
89	H5	42
90	H6	42
91	H7	42
92	H8	42
93	H9	42
94	H10	42
95	H11	42
96	H12	42
1	A1	43	484659	106997
2	A2	43	456992	98112.7
3	A3	43	414434	79614.7
4	A4	43	618416	115765
5	A5	43	540813	106093
6	A6	43	564604	105453
7	A7	43	503661	101190
8	A8	43	427726	91239.5
9	A9	43	515610	92128.8
10	A10	43	34245.8	96973
11	A11	43
12	A12	43
13	B1	43	454638	94271.1
14	B2	43	527597	104370
15	B3	43	483039	100193
16	B4	43	449204	92297.3
17	B5	43	459502	102247
18	B6	43	474238	101967
19	B7	43	489122	101839
20	B8	43	442886	103885
21	B9	43	479616	96540.1
22	B10	43	33651	94044.5
23	B11	43
24	B12	43
25	C1	43	531532	111211
26	C2	43	463161	105688
27	C3	43	496968	105728
28	C4	43	532233	105523
29	C5	43	464057	99831.1
30	C6	43	501719	103203
31	C7	43	475647	104390
32	C8	43	443349	105035
33	C9	43	506973	104564
34	C10	43	33954.4	98785.4
35	C11	43
36	C12	43
37	D1	43	1.43818e+06	104777
38	D2	43	1.32328e+06	99310.2
39	D3	43	1.21223e+06	93148.3
40	D4	43	1.17243e+06	100347
41	D5	43	912592	103631
42	D6	43	659323	103430
43	D7	43	205808	106049
44	D8	43	7815.58	101858
45	D9	43	562127	105555
46	D10	43	8479.56	106888
47	D11	43
48	D12	43
49	E1	43	1.46648e+06	113292
50	E2	43	1.44337e+06	111506
51	E3	43	1.44481e+06	117517
52	E4	43	1.25233e+06	110298
53	E5	43	967037	115343
54	E6	43	742987	122385
55	E7	43	252103	124264
56	E8	43	10484.3	127100
57	E9	43	647003	119027
58	E10	43	7853.44	113715
59	E11	43
60	E12	43
61	F1	43	1.50774e+06	118615
62	F2	43	1.40149e+06	116033
63	F3	43	1.39367e+06	113149
64	F4	43	1.15692e+06	106681
65	F5	43	1.00724e+06	125955
66	F6	43	774487	129535
67	F7	43	256433	137448
68	F8	43	9251.56	117837
69	F9	43	628636	118830
70	F10	43	9476.51	111090
71	F11	43
72	F12	43
73	G1	43
74	G2	43
75	G3	43
76	G4	43
77	G5	43
78	G6	43
79	G7	43
80	G8	43
81	G9	43
82	G10	43
83	G11	43
84	G12	43
85	H1	43
86	H2	43
87	H3	43
88	H4	43
89	H5	43
90	H6	43
91	H7	43
92	H8	43
93	H9	43
94	H10	43
95	H11	43
96	H12	43
1	A1	44	1.19856e+06	115909
2	A2	44	1.13435e+06	106891
3	A3	44	1.02733e+06	86836.3
4	A4	44	1.51915e+06	125786
5	A5	44	1.35262e+06	115589
6	A6	44	1.39609e+06	115290
7	A7	44	1.26864e+06	109732
8	A8	44	1.08056e+06	99860.9
9	A9	44	1237015	100885
10	A10	44	332663	105731
11	A11	44
12	A12	44
13	B1	44	1.12786e+06	101705
14	B2	44	1.28805e+06	112726
15	B3	44	1.22965e+06	108002
16	B4	44	1.12542e+06	99511
17	B5	44	1.17534e+06	112427
18	B6	44	1184036	110512
19	B7	44	1.2252e+06	111115
20	B8	44	1.13738e+06	113603
21	B9	44	1.16947e+06	104957
22	B10	44	299645	102773
23	B11	44
24	B12	44
25	C1	44	1.32085e+06	119520
26	C2	44	1.18338e+06	114590
27	C3	44	1.2562e+06	114800
28	C4	44	1.30311e+06	115052
29	C5	44	1184988	108553
30	C6	44	1.25507e+06	112154
31	C7	44	1196189	114786
32	C8	44	1.13749e+06	114390
33	C9	44	1229964	112710
34	C10	44	333242	107946
35	C11	44
36	C12	44
37	D1	44	2.43473e+06	114125
38	D2	44	2.272e+06	108225
39	D3	44	2110675	101773
40	D4	44	2.13611e+06	109730
41	D5	44	1.85156e+06	112669
42	D6	44	1.48076e+06	112893
43	D7	44	653246	114199
44	D8	44	224028	110788
45	D9	44	1.29805e+06	114290
46	D10	44	210318	115430
47	D11	44
48	D12	44
49	E1	44	2.47915e+06	124081
50	E2	44	2472093	119586
51	E3	44	2514035	127861
52	E4	44	2.27585e+06	120746
53	E5	44	1.9268e+06	125055
54	E6	44	1.6533e+06	134698
55	E7	44	786769	135301
56	E8	44	260879	137594
57	E9	44	1.47175e+06	129296
58	E10	44	213800	122310
59	E11	44
60	E12	44
61	F1	44	2.54664e+06	128672
62	F2	44	2.4077e+06	126650
63	F3	44	2.4208e+06	123816
64	F4	44	2.1018e+06	116188
65	F5	44	2.01407e+06	136008
66	F6	44	1705919	140055
67	F7	44	808116	147834
68	F8	44	240497	128883
69	F9	44	1.43964e+06	129578
70	F10	44	215230	121267
71	F11	44
72	F12	44
73	G1	44
74	G2	44
75	G3	44
76	G4	44
77	G5	44
78	G6	44
79	G7	44
80	G8	44
81	G9	44
82	G10	44
83	G11	44
84	G12	44
85	H1	44
86	H2	44
87	H3	44
88	H4	44
89	H5	44
90	H6	44
91	H7	44
92	H8	44
93	H9	44
94	H10	44
95	H11	44
96	H12	44
1	A1	45	693019	106927
2	A2	45	661083	97742.9
3	A3	45	597214	79548.4
4	A4	45	886600	115635
5	A5	45	785521	105944
6	A6	45	814123	105709
7	A7	45	731515	101359
8	A8	45	622110	91233.7
9	A9	45	724916	92716.8
10	A10	45	34800.1	96855.7
11	A11	45
12	A12	45
13	B1	45	652618	93961.1
14	B2	45	753604	104333
15	B3	45	708979	100098
16	B4	45	654009	92913.4
17	B5	45	672362	102695
18	B6	45	690170	101623
19	B7	45	710698	101656
20	B8	45	651135	103638
21	B9	45	680753	96900.3
22	B10	45	34192.7	93535.6
23	B11	45
24	B12	45
25	C1	45	767359	111025
26	C2	45	680163	105038
27	C3	45	728271	105635
28	C4	45	764673	105850
29	C5	45	680297	99665.6
30	C6	45	729846	103505
31	C7	45	691890	104289
32	C8	45	654530	105036
33	C9	45	719802	103934
34	C10	45	34583.7	98484.9
35	C11	45
36	C12	45
37	D1	45	1.50464e+06	104607
38	D2	45	1.40113e+06	99266.3
39	D3	45	1304120	93628.4
40	D4	45	1.30516e+06	100685
41	D5	45	1.14032e+06	103240
42	D6	45	911076	103117
43	D7	45	354808	105355
44	D8	45	9911.04	101930
45	D9	45	801827	105355
46	D10	45	11276.5	106416
47	D11	45
48	D12	45
49	E1	45	1530270	113178
50	E2	45	1.52905e+06	110936
51	E3	45	1.54654e+06	117374
52	E4	45	1.39328e+06	110509
53	E5	45	1.18957e+06	115180
54	E6	45	1.02969e+06	122905
55	E7	45	435958	124151
56	E8	45	14478	125880
57	E9	45	913452	119356
58	E10	45	11442	113294
59	E11	45
60	E12	45
61	F1	45	1.57525e+06	118518
62	F2	45	1.47933e+06	115712
63	F3	45	1.49295e+06	113130
64	F4	45	1.27894e+06	106704
65	F5	45	1.2412e+06	125392
66	F6	45	1.05635e+06	128909
67	F7	45	443965	137080
68	F8	45	13396.6	118271
69	F9	45	892070	119315
70	F10	45	12680.4	111048
71	F11	45
72	F12	45
73	G1	45
74	G2	45
75	G3	45
76	G4	45
77	G5	45
78	G6	45
79	G7	45
80	G8	45
81	G9	45
82	G10	45
83	G11	45
84	G12	45
85	H1	45
86	H2	45
87	H3	45
88	H4	45
89	H5	45
90	H6	45
91	H7	45
92	H8	45
93	H9	45
94	H10	45
95	H11	45
96	H12	45
1	A1	46	1.50368e+06	116151
2	A2	46	1.44122e+06	106796
3	A3	46	1298758	86697.2
4	A4	46	1.91995e+06	126875
5	A5	46	1.7162e+06	115305
6	A6	46	1.76619e+06	115802
7	A7	46	1.61622e+06	109675
8	A8	46	1.37174e+06	100295
9	A9	46	1.53764e+06	100853
10	A10	46	333106	105365
11	A11	46
12	A12	46
13	B1	46	1.42296e+06	102068
14	B2	46	1.61589e+06	112237
15	B3	46	1.57403e+06	107909
16	B4	46	1.43068e+06	99897.5
17	B5	46	1.50294e+06	112356
18	B6	46	1.50596e+06	110411
19	B7	46	1.56186e+06	110938
20	B8	46	1460209	113184
21	B9	46	1462345	105260
22	B10	46	300233	102469
23	B11	46
24	B12	46
25	C1	46	1.66587e+06	118760
26	C2	46	1.51519e+06	114525
27	C3	46	1.60157e+06	114637
28	C4	46	1.64605e+06	115013
29	C5	46	1.50803e+06	108363
30	C6	46	1.5918e+06	112075
31	C7	46	1.52294e+06	114255
32	C8	46	1461428	114430
33	C9	46	1.53751e+06	112846
34	C10	46	332863	106932
35	C11	46
36	C12	46
37	D1	46	2.48254e+06	114391
38	D2	46	2.33045e+06	108109
39	D3	46	2.18335e+06	101694
40	D4	46	2262763	109337
41	D5	46	2.13974e+06	112593
42	D6	46	1.84231e+06	112755
43	D7	46	942618	114246
44	D8	46	228366	111043
45	D9	46	1657184	113549
46	D10	46	217836	116346
47	D11	46
48	D12	46
49	E1	46	2.52442e+06	123917
50	E2	46	2.53399e+06	119542
51	E3	46	2593298	127737
52	E4	46	2.4088e+06	120589
53	E5	46	2.20314e+06	124677
54	E6	46	2.05781e+06	134525
55	E7	46	1.13781e+06	135146
56	E8	46	266425	136557
57	E9	46	1.86412e+06	129112
58	E10	46	220444	122592
59	E11	46
60	E12	46
61	F1	46	2.59348e+06	128897
62	F2	46	2464772	126410
63	F3	46	2.49872e+06	123596
64	F4	46	2215308	116204
65	F5	46	2.30273e+06	135864
66	F6	46	2.10273e+06	139652
67	F7	46	1.16872e+06	147898
68	F8	46	248441	128845
69	F9	46	1.82797e+06	129616
70	F10	46	223023	121009
71	F11	46
72	F12	46
73	G1	46
74	G2	46
75	G3	46
76	G4	46
77	G5	46
78	G6	46
79	G7	46
80	G8	46
81	G9	46
82	G10	46
83	G11	46
84	G12	46
85	H1	46
86	H2	46
87	H3	46
88	H4	46
89	H5	46
90	H6	46
91	H7	46
92	H8	46
93	H9	46
94	H10	46
95	H11	46
96	H12	46
1	A1	47	897318	107735
2	A2	47	869899	97581.3
3	A3	47	780966	79972.4
4	A4	47	1.15452e+06	116021
5	A5	47	1.03308e+06	105590
6	A6	47	1.06424e+06	105628
7	A7	47	963935	101163
8	A8	47	820645	92085.9
9	A9	47	925177	92678.6
10	A10	47	36753.9	96751.3
11	A11	47
12	A12	47
13	B1	47	848404	93811.7
14	B2	47	971532	104294
15	B3	47	942822	99983.2
16	B4	47	860773	92614
17	B5	47	894484	102452
18	B6	47	909331	101574
19	B7	47	936888	102096
20	B8	47	868223	103462
21	B9	47	876062	96684.1
22	B10	47	34249.5	93368
23	B11	47
24	B12	47
25	C1	47	1.00107e+06	110747
26	C2	47	906969	104883
27	C3	47	965088	106018
28	C4	47	996214	105419
29	C5	47	901199	99363.9
30	C6	47	958279	102789
31	C7	47	914792	104371
32	C8	47	876842	105321
33	C9	47	924613	103438
34	C10	47	35721.2	98917.2
35	C11	47
36	C12	47
37	D1	47	1.54691e+06	104951
38	D2	47	1.45387e+06	99309.6
39	D3	47	1.36551e+06	93744.2
40	D4	47	1.39865e+06	100814
41	D5	47	1307719	103146
42	D6	47	1.12274e+06	102997
43	D7	47	568774	105326
44	D8	47	15533.2	101891
45	D9	47	1.0195e+06	105257
46	D10	47	16597.7	106494
47	D11	47
48	D12	47
49	E1	47	1.57157e+06	113440
50	E2	47	1.58387e+06	110618
51	E3	47	1616637	117508
52	E4	47	1.49139e+06	110503
53	E5	47	1.35039e+06	115390
54	E6	47	1.26843e+06	123034
55	E7	47	690254	123890
56	E8	47	21374	125850
57	E9	47	1.14631e+06	118855
58	E10	47	15105	112110
59	E11	47
60	E12	47
61	F1	47	1.61796e+06	118437
62	F2	47	1.53325e+06	115554
63	F3	47	1560174	113594
64	F4	47	1.3678e+06	106819
65	F5	47	1.4115e+06	125327
66	F6	47	1.29058e+06	128799
67	F7	47	707589	136332
68	F8	47	19321.9	118052
69	F9	47	1.12439e+06	119102
70	F10	47	18927.2	110927
71	F11	47
72	F12	47
73	G1	47
74	G2	47
75	G3	47
76	G4	47
77	G5	47
78	G6	47
79	G7	47
80	G8	47
81	G9	47
82	G10	47
83	G11	47
84	G12	47
85	H1	47
86	H2	47
87	H3	47
88	H4	47
89	H5	47
90	H6	47
91	H7	47
92	H8	47
93	H9	47
94	H10	47
95	H11	47
96	H12	47
1	A1	48	1.75926e+06	116791
2	A2	48	1.70899e+06	106654
3	A3	48	1.53167e+06	87011.3
4	A4	48	2.25924e+06	126822
5	A5	48	2.0296e+06	114749
6	A6	48	2.08052e+06	115831
7	A7	48	1.91553e+06	109560
8	A8	48	1627059	100129
9	A9	48	1.78232e+06	100749
10	A10	48	333125	105029
11	A11	48
12	A12	48
13	B1	48	1.6722e+06	102047
14	B2	48	1.88539e+06	112040
15	B3	48	1.87517e+06	108123
16	B4	48	1.69484e+06	99939.8
17	B5	48	1.79205e+06	112239
18	B6	48	1.78306e+06	110507
19	B7	48	1.85559e+06	110755
20	B8	48	1.74964e+06	112897
21	B9	48	1.70693e+06	105018
22	B10	48	300360	102408
23	B11	48
24	B12	48
25	C1	48	1.95984e+06	118587
26	C2	48	1.81235e+06	114117
27	C3	48	1.90669e+06	114583
28	C4	48	1.93471e+06	114775
29	C5	48	1.79363e+06	108585
30	C6	48	1.87958e+06	112419
31	C7	48	1.80643e+06	112965
32	C8	48	1.75141e+06	114778
33	C9	48	1.78818e+06	112919
34	C10	48	332863	106603
35	C11	48
36	C12	48
37	D1	48	2.51128e+06	114463
38	D2	48	2363708	107786
39	D3	48	2.22615e+06	101905
40	D4	48	2.33373e+06	109141
41	D5	48	2.32096e+06	112831
42	D6	48	2.10684e+06	112585
43	D7	48	1.31225e+06	115049
44	D8	48	239381	111199
45	D9	48	1.94356e+06	113405
46	D10	48	229196	116323
47	D11	48
48	D12	48
49	E1	48	2.55171e+06	123772
50	E2	48	2.57048e+06	119520
51	E3	48	2.64183e+06	127758
52	E4	48	2.48385e+06	119962
53	E5	48	2371254	124608
54	E6	48	2355968	134266
55	E7	48	1.55551e+06	135306
56	E8	48	281704	136362
57	E9	48	2.16577e+06	128414
58	E10	48	232926	121954
59	E11	48
60	E12	48
61	F1	48	2.62079e+06	128382
62	F2	48	2.49998e+06	126159
63	F3	48	2.54585e+06	122492
64	F4	48	2.28448e+06	116048
65	F5	48	2.47634e+06	135918
66	F6	48	2.38882e+06	139500
67	F7	48	1.61759e+06	148295
68	F8	48	265453	128552
69	F9	48	2.12648e+06	129941
70	F10	48	235954	120581
71	F11	48
72	F12	48
73	G1	48
74	G2	48
75	G3	48
76	G4	48
77	G5	48
78	G6	48
79	G7	48
80	G8	48
81	G9	48
82	G10	48
83	G11	48
84	G12	48
85	H1	48
86	H2	48
87	H3	48
88	H4	48
89	H5	48
90	H6	48
91	H7	48
92	H8	48
93	H9	48
94	H10	48
95	H11	48
96	H12	48
1	A1	49	1.06011e+06	108041
2	A2	49	1.04404e+06	97813.2
3	A3	49	930944	80264.8
4	A4	49	1.37451e+06	116432
5	A5	49	1.23736e+06	105533
6	A6	49	1.27018e+06	105631
7	A7	49	1160716	100928
8	A8	49	987794	91844.6
9	A9	49	1.08378e+06	92591.4
10	A10	49	37083.6	97298.3
11	A11	49
12	A12	49
13	B1	49	1.00954e+06	94182.9
14	B2	49	1.14656e+06	104085
15	B3	49	1.14057e+06	99922.4
16	B4	49	1.03155e+06	92305
17	B5	49	1.08312e+06	102071
18	B6	49	1.09146e+06	101800
19	B7	49	1.12851e+06	102303
20	B8	49	1.05357e+06	103401
21	B9	49	1.03316e+06	96131.4
22	B10	49	34294.5	93603.2
23	B11	49
24	B12	49
25	C1	49	1.1926e+06	110489
26	C2	49	1.10021e+06	105421
27	C3	49	1.16391e+06	105969
28	C4	49	1.18472e+06	105230
29	C5	49	1.08522e+06	99266.7
30	C6	49	1.14666e+06	102679
31	C7	49	1.10042e+06	105141
32	C8	49	1.06804e+06	105368
33	C9	49	1.08819e+06	103276
34	C10	49	35916.2	99154.4
35	C11	49
36	C12	49
37	D1	49	1572893	105157
38	D2	49	1487889	99772.8
39	D3	49	1.40478e+06	94142.3
40	D4	49	1.46001e+06	101419
41	D5	49	1.42698e+06	103531
42	D6	49	1.278e+06	102912
43	D7	49	816795	106069
44	D8	49	26236.5	101979
45	D9	49	1183381	105427
46	D10	49	25799.6	107614
47	D11	49
48	D12	49
49	E1	49	1595778	113600
50	E2	49	1618867	110558
51	E3	49	1.66178e+06	117896
52	E4	49	1.56151e+06	110374
53	E5	49	1463526	115582
54	E6	49	1.44506e+06	123070
55	E7	49	965115	123986
56	E8	49	32694.5	127249
57	E9	49	1.31895e+06	118499
58	E10	49	24228.8	111869
59	E11	49
60	E12	49
61	F1	49	1.64388e+06	118513
62	F2	49	1.56458e+06	115914
63	F3	49	1.60378e+06	113575
64	F4	49	1.4254e+06	106722
65	F5	49	1.5309e+06	126062
66	F6	49	1.45799e+06	129552
67	F7	49	1.00862e+06	136298
68	F8	49	34312.2	117687
69	F9	49	1.29679e+06	118974
70	F10	49	30000.3	111117
71	F11	49
72	F12	49
73	G1	49
74	G2	49
75	G3	49
76	G4	49
77	G5	49
78	G6	49
79	G7	49
80	G8	49
81	G9	49
82	G10	49
83	G11	49
84	G12	49
85	H1	49
86	H2	49
87	H3	49
88	H4	49
89	H5	49
90	H6	49
91	H7	49
92	H8	49
93	H9	49
94	H10	49
95	H11	49
96	H12	49
1	A1	50	1.9359e+06	116337
2	A2	50	1.90531e+06	106391
3	A3	50	1.69609e+06	87357.7
4	A4	50	2.49949e+06	126431
5	A5	50	2251057	114592
6	A6	50	2.3043e+06	115899
7	A7	50	2.13046e+06	109514
8	A8	50	1.81027e+06	99985.2
9	A9	50	1.94962e+06	100886
10	A10	50	333513	104550
11	A11	50
12	A12	50
13	B1	50	1.84679e+06	102183
14	B2	50	2072889	112128
15	B3	50	2.09596e+06	107939
16	B4	50	1.8812e+06	100035
17	B5	50	2.00257e+06	111621
18	B6	50	1.98164e+06	110246
19	B7	50	2.06471e+06	110798
20	B8	50	1.96348e+06	112875
21	B9	50	1874371	104746
22	B10	50	300786	102658
23	B11	50
24	B12	50
25	C1	50	2.16938e+06	119112
26	C2	50	2.02964e+06	113979
27	C3	50	2.12799e+06	114446
28	C4	50	2.1365e+06	113913
29	C5	50	1.9974e+06	108673
30	C6	50	2084865	112749
31	C7	50	2009461	112811
32	C8	50	1.96616e+06	114730
33	C9	50	1.96336e+06	113420
34	C10	50	333250	106575
35	C11	50
36	C12	50
37	D1	50	2528425	115208
38	D2	50	2.38179e+06	107117
39	D3	50	2.25185e+06	101959
40	D4	50	2.37727e+06	109077
41	D5	50	2.42121e+06	112586
42	D6	50	2266178	112039
43	D7	50	1.6829e+06	115301
44	D8	50	263059	110551
45	D9	50	2.12616e+06	113916
46	D10	50	252390	116153
47	D11	50
48	D12	50
49	E1	50	2.56838e+06	123866
50	E2	50	2.58886e+06	119534
51	E3	50	2.67057e+06	127675
52	E4	50	2.53115e+06	119281
53	E5	50	2465560	125027
54	E6	50	2.54109e+06	133528
55	E7	50	1.94909e+06	135246
56	E8	50	311608	137094
57	E9	50	2.35515e+06	128365
58	E10	50	254695	121747
59	E11	50
60	E12	50
61	F1	50	2.63736e+06	128144
62	F2	50	2.51834e+06	126071
63	F3	50	2.57114e+06	122438
64	F4	50	2.32594e+06	115690
65	F5	50	2.57531e+06	136289
66	F6	50	2.56091e+06	139545
67	F7	50	2.05882e+06	148046
68	F8	50	296528	128317
69	F9	50	2.31182e+06	129724
70	F10	50	258125	120621
71	F11	50
72	F12	50
73	G1	50
74	G2	50
75	G3	50
76	G4	50
77	G5	50
78	G6	50
79	G7	50
80	G8	50
81	G9	50
82	G10	50
83	G11	50
84	G12	50
85	H1	50
86	H2	50
87	H3	50
88	H4	50
89	H5	50
90	H6	50
91	H7	50
92	H8	50
93	H9	50
94	H10	50
95	H11	50
96	H12	50
1	A1	51	1.17785e+06	107222
2	A2	51	1169532	97973.4
3	A3	51	1.0376e+06	80171
4	A4	51	1.53404e+06	116634
5	A5	51	1.38334e+06	106282
6	A6	51	1.41667e+06	105581
7	A7	51	1.3038e+06	100469
8	A8	51	1.10856e+06	91656.5
9	A9	51	1.19353e+06	93044.2
10	A10	51	37500.6	97350.8
11	A11	51
12	A12	51
13	B1	51	1.12586e+06	94626
14	B2	51	1.27072e+06	103149
15	B3	51	1.28546e+06	100182
16	B4	51	1157020	92211.7
17	B5	51	1.22097e+06	101513
18	B6	51	1.22281e+06	102087
19	B7	51	1.26738e+06	102176
20	B8	51	1.19285e+06	103900
21	B9	51	1.14606e+06	96127.3
22	B10	51	34938	93344.1
23	B11	51
24	B12	51
25	C1	51	1.32993e+06	110310
26	C2	51	1.24166e+06	105338
27	C3	51	1.30657e+06	105887
28	C4	51	1318601	105456
29	C5	51	1218402	99593.4
30	C6	51	1280828	103584
31	C7	51	1.23594e+06	105366
32	C8	51	1.20914e+06	105557
33	C9	51	1.20451e+06	103337
34	C10	51	36477.4	99377.1
35	C11	51
36	C12	51
37	D1	51	1.58719e+06	105395
38	D2	51	1.50513e+06	99588
39	D3	51	1.4297e+06	94119.6
40	D4	51	1500244	101436
41	D5	51	1.50731e+06	103544
42	D6	51	1.38915e+06	102263
43	D7	51	1.03899e+06	105496
44	D8	51	45972.8	102186
45	D9	51	1.30004e+06	105417
46	D10	51	44848.2	107479
47	D11	51
48	D12	51
49	E1	51	1.60732e+06	113945
50	E2	51	1635812	110375
51	E3	51	1.68807e+06	117489
52	E4	51	1604738	110531
53	E5	51	1.54382e+06	115649
54	E6	51	1.56863e+06	123606
55	E7	51	1.19855e+06	124652
56	E8	51	59252.3	126729
57	E9	51	1.44504e+06	118071
58	E10	51	42466.3	112357
59	E11	51
60	E12	51
61	F1	51	1.65591e+06	119115
62	F2	51	1.58083e+06	115705
63	F3	51	1.62783e+06	113386
64	F4	51	1.46363e+06	106535
65	F5	51	1.61362e+06	125788
66	F6	51	1.58097e+06	129608
67	F7	51	1.27735e+06	137112
68	F8	51	60856.9	117548
69	F9	51	1.41884e+06	119448
70	F10	51	48210.2	111132
71	F11	51
72	F12	51
73	G1	51
74	G2	51
75	G3	51
76	G4	51
77	G5	51
78	G6	51
79	G7	51
80	G8	51
81	G9	51
82	G10	51
83	G11	51
84	G12	51
85	H1	51
86	H2	51
87	H3	51
88	H4	51
89	H5	51
90	H6	51
91	H7	51
92	H8	51
93	H9	51
94	H10	51
95	H11	51
96	H12	51
1	A1	52	2046136	115624
2	A2	52	2.02762e+06	106259
3	A3	52	1.79947e+06	87249.8
4	A4	52	2.65061e+06	125847
5	A5	52	2.3906e+06	114930
6	A6	52	2.44328e+06	115336
7	A7	52	2.26807e+06	108822
8	A8	52	1927008	99909.4
9	A9	52	2.05091e+06	100769
10	A10	52	334196	104458
11	A11	52
12	A12	52
13	B1	52	1956137	102255
14	B2	52	2.18933e+06	112013
15	B3	52	2235699	107971
16	B4	52	1.99877e+06	99921.4
17	B5	52	2.13735e+06	110967
18	B6	52	2106653	110114
19	B7	52	2198510	110731
20	B8	52	2.09767e+06	113245
21	B9	52	1.97838e+06	104611
22	B10	52	302406	101765
23	B11	52
24	B12	52
25	C1	52	2.30221e+06	119262
26	C2	52	2.16855e+06	114103
27	C3	52	2.26588e+06	114327
28	C4	52	2263424	113713
29	C5	52	2123902	109038
30	C6	52	2214910	112747
31	C7	52	2134891	113398
32	C8	52	2.10494e+06	114557
33	C9	52	2.07126e+06	113231
34	C10	52	334566	105640
35	C11	52
36	C12	52
37	D1	52	2.53587e+06	115143
38	D2	52	2.38964e+06	106835
39	D3	52	2.26425e+06	101898
40	D4	52	2400537	109096
41	D5	52	2480102	112467
42	D6	52	2.35808e+06	111854
43	D7	52	1.96967e+06	115201
44	D8	52	307445	110418
45	D9	52	2.22849e+06	114245
46	D10	52	299450	116093
47	D11	52
48	D12	52
49	E1	52	2.57212e+06	124199
50	E2	52	2596593	119289
51	E3	52	2.68281e+06	127448
52	E4	52	2.55916e+06	119104
53	E5	52	2.52112e+06	125410
54	E6	52	2.64727e+06	133076
55	E7	52	2.24006e+06	135175
56	E8	52	368494	137408
57	E9	52	2.46251e+06	129157
58	E10	52	297642	121872
59	E11	52
60	E12	52
61	F1	52	2.64028e+06	128340
62	F2	52	2.52553e+06	125948
63	F3	52	2.58502e+06	123223
64	F4	52	2348598	115468
65	F5	52	2632969	136049
66	F6	52	2.65597e+06	139110
67	F7	52	2.40064e+06	146946
68	F8	52	358652	128069
69	F9	52	2.41984e+06	129533
70	F10	52	300862	121642
71	F11	52
72	F12	52
73	G1	52
74	G2	52
75	G3	52
76	G4	52
77	G5	52
78	G6	52
79	G7	52
80	G8	52
81	G9	52
82	G10	52
83	G11	52
84	G12	52
85	H1	52
86	H2	52
87	H3	52
88	H4	52
89	H5	52
90	H6	52
91	H7	52
92	H8	52
93	H9	52
94	H10	52
95	H11	52
96	H12	52
1	A1	53	1.25968e+06	106816
2	A2	53	1.25617e+06	97970.8
3	A3	53	1.11158e+06	80179.2
4	A4	53	1.64393e+06	116331
5	A5	53	1.48462e+06	106347
6	A6	53	1.51681e+06	106033
7	A7	53	1.40538e+06	100253
8	A8	53	1.19156e+06	91910.7
9	A9	53	1.26825e+06	93076.2
10	A10	53	40397.9	97129.4
11	A11	53
12	A12	53
13	B1	53	1.206e+06	94608
14	B2	53	1.35792e+06	102929
15	B3	53	1.38276e+06	100176
16	B4	53	1.24104e+06	92475.9
17	B5	53	1.31729e+06	101301
18	B6	53	1.31304e+06	101970
19	B7	53	1.36563e+06	102019
20	B8	53	1.29106e+06	104612
21	B9	53	1.22417e+06	96998.9
22	B10	53	37621	93107.4
23	B11	53
24	B12	53
25	C1	53	1.42541e+06	110404
26	C2	53	1.33796e+06	104943
27	C3	53	1.40475e+06	105826
28	C4	53	1.40991e+06	105514
29	C5	53	1.31075e+06	99635.1
30	C6	53	1.37468e+06	104219
31	C7	53	1.32799e+06	104673
32	C8	53	1.30858e+06	105274
33	C9	53	1283500	103609
34	C10	53	38377.6	99194.6
35	C11	53
36	C12	53
37	D1	53	1.59191e+06	105613
38	D2	53	1.5108e+06	99372.5
39	D3	53	1.44056e+06	94059
40	D4	53	1.52361e+06	101531
41	D5	53	1.56086e+06	103617
42	D6	53	1463982	102126
43	D7	53	1.20376e+06	105356
44	D8	53	82673	102112
45	D9	53	1.37901e+06	105509
46	D10	53	83609.5	106310
47	D11	53
48	D12	53
49	E1	53	1.61153e+06	113927
50	E2	53	1.64374e+06	110292
51	E3	53	1699986	117273
52	E4	53	1.62685e+06	111009
53	E5	53	1.59603e+06	116047
54	E6	53	1.6533e+06	123888
55	E7	53	1367752	124918
56	E8	53	107764	125317
57	E9	53	1.53244e+06	118107
58	E10	53	78023.7	112599
59	E11	53
60	E12	53
61	F1	53	1.65832e+06	119084
62	F2	53	1.5862e+06	115448
63	F3	53	1.63674e+06	113381
64	F4	53	1.48391e+06	106516
65	F5	53	1.66666e+06	125046
66	F6	53	1.66287e+06	128482
67	F7	53	1.47379e+06	137275
68	F8	53	111533	117634
69	F9	53	1503927	119724
70	F10	53	82400.9	111389
71	F11	53
72	F12	53
73	G1	53
74	G2	53
75	G3	53
76	G4	53
77	G5	53
78	G6	53
79	G7	53
80	G8	53
81	G9	53
82	G10	53
83	G11	53
84	G12	53
85	H1	53
86	H2	53
87	H3	53
88	H4	53
89	H5	53
90	H6	53
91	H7	53
92	H8	53
93	H9	53
94	H10	53
95	H11	53
96	H12	53
1	A1	54	2112898	115481
2	A2	54	2.10406e+06	106322
3	A3	54	1.86367e+06	87094.4
4	A4	54	2.74463e+06	125693
5	A5	54	2.47362e+06	114882
6	A6	54	2.53003e+06	114878
7	A7	54	2.35428e+06	108760
8	A8	54	1.9972e+06	99374
9	A9	54	2.11218e+06	100778
10	A10	54	337881	105009
11	A11	54
12	A12	54
13	B1	54	2.02629e+06	102105
14	B2	54	2.26231e+06	111916
15	B3	54	2.31809e+06	108578
16	B4	54	2069312	99839.3
17	B5	54	2220448	110812
18	B6	54	2181518	110126
19	B7	54	2.27963e+06	110516
20	B8	54	2.1809e+06	112733
21	B9	54	2.04237e+06	104657
22	B10	54	305631	101420
23	B11	54
24	B12	54
25	C1	54	2.38112e+06	119418
26	C2	54	2250858	113747
27	C3	54	2.34709e+06	114308
28	C4	54	2339166	114051
29	C5	54	2.20061e+06	108953
30	C6	54	2.29216e+06	112838
31	C7	54	2.21213e+06	113524
32	C8	54	2.18779e+06	114464
33	C9	54	2134300	112492
34	C10	54	338490	105637
35	C11	54
36	C12	54
37	D1	54	2.53838e+06	114838
38	D2	54	2.39097e+06	106751
39	D3	54	2.26918e+06	101928
40	D4	54	2.41256e+06	109460
41	D5	54	2.51757e+06	112527
42	D6	54	2.4131e+06	111930
43	D7	54	2.14846e+06	114264
44	D8	54	391119	110667
45	D9	54	2286647	113852
46	D10	54	386933	115955
47	D11	54
48	D12	54
49	E1	54	2573193	124336
50	E2	54	2.59744e+06	118688
51	E3	54	2.6878e+06	126867
52	E4	54	2571718	119131
53	E5	54	2.55778e+06	124888
54	E6	54	2.70925e+06	132971
55	E7	54	2.4138e+06	135177
56	E8	54	474964	136632
57	E9	54	2.52449e+06	129409
58	E10	54	380797	121556
59	E11	54
60	E12	54
61	F1	54	2636113	128220
62	F2	54	2.52661e+06	126045
63	F3	54	2587729	122907
64	F4	54	2.35873e+06	115412
65	F5	54	2666753	135860
66	F6	54	2.71226e+06	138909
67	F7	54	2.61002e+06	146629
68	F8	54	470135	127741
69	F9	54	2.4814e+06	129452
70	F10	54	380235	121202
71	F11	54
72	F12	54
73	G1	54
74	G2	54
75	G3	54
76	G4	54
77	G5	54
78	G6	54
79	G7	54
80	G8	54
81	G9	54
82	G10	54
83	G11	54
84	G12	54
85	H1	54
86	H2	54
87	H3	54
88	H4	54
89	H5	54
90	H6	54
91	H7	54
92	H8	54
93	H9	54
94	H10	54
95	H11	54
96	H12	54
1	A1	55	1313631	106653
2	A2	55	1.31461e+06	97925.8
3	A3	55	1.16279e+06	80026.3
4	A4	55	1.71932e+06	116075
5	A5	55	1.55504e+06	105923
6	A6	55	1.58443e+06	106043
7	A7	55	1.47517e+06	100450
8	A8	55	1.24907e+06	92525.6
9	A9	55	1.31806e+06	93357.2
10	A10	55	43067.7	96880
11	A11	55
12	A12	55
13	B1	55	1261204	94378
14	B2	55	1.41746e+06	103482
15	B3	55	1.44927e+06	99957.1
16	B4	55	1.29955e+06	92399.8
17	B5	55	1.38287e+06	101642
18	B6	55	1.37663e+06	101792
19	B7	55	1.43245e+06	101691
20	B8	55	1.36063e+06	104623
21	B9	55	1280067	96395.8
22	B10	55	40989.3	92847.5
23	B11	55
24	B12	55
25	C1	55	1.49062e+06	110349
26	C2	55	1406324	104852
27	C3	55	1.47255e+06	106019
28	C4	55	1.47232e+06	105361
29	C5	55	1.3737e+06	99900.7
30	C6	55	1.43939e+06	103519
31	C7	55	1.39173e+06	104558
32	C8	55	1.37643e+06	104993
33	C9	55	1.33813e+06	103884
34	C10	55	42288	98827.6
35	C11	55
36	C12	55
37	D1	55	1.5948e+06	105105
38	D2	55	1.51192e+06	99433.2
39	D3	55	1444600	93805.9
40	D4	55	1.53817e+06	101709
41	D5	55	1.59563e+06	103525
42	D6	55	1513113	102250
43	D7	55	1.32172e+06	105917
44	D8	55	151170	101922
45	D9	55	1434543	105045
46	D10	55	153011	106053
47	D11	55
48	D12	55
49	E1	55	1.61109e+06	113696
50	E2	55	1.64706e+06	110329
51	E3	55	1.7021e+06	117317
52	E4	55	1.63843e+06	111031
53	E5	55	1.62806e+06	115768
54	E6	55	1.71118e+06	123398
55	E7	55	1.48708e+06	124902
56	E8	55	193509	124961
57	E9	55	1585678	118958
58	E10	55	144792	113371
59	E11	55
60	E12	55
61	F1	55	1.65531e+06	118792
62	F2	55	1.58804e+06	115458
63	F3	55	1.64048e+06	113811
64	F4	55	1.49473e+06	106433
65	F5	55	1.69679e+06	124953
66	F6	55	1714247	128234
67	F7	55	1.61089e+06	137030
68	F8	55	202239	117479
69	F9	55	1.5582e+06	119814
70	F10	55	146800	110444
71	F11	55
72	F12	55
73	G1	55
74	G2	55
75	G3	55
76	G4	55
77	G5	55
78	G6	55
79	G7	55
80	G8	55
81	G9	55
82	G10	55
83	G11	55
84	G12	55
85	H1	55
86	H2	55
87	H3	55
88	H4	55
89	H5	55
90	H6	55
91	H7	55
92	H8	55
93	H9	55
94	H10	55
95	H11	55
96	H12	55
1	A1	56	2152874	115984
2	A2	56	2.14979e+06	106419
3	A3	56	1.90273e+06	87254.2
4	A4	56	2.80322e+06	126384
5	A5	56	2.52732e+06	114807
6	A6	56	2.5793e+06	114546
7	A7	56	2.40609e+06	109596
8	A8	56	2.04278e+06	99242.7
9	A9	56	2.14491e+06	100795
10	A10	56	343369	105093
11	A11	56
12	A12	56
13	B1	56	2069523	101970
14	B2	56	2.30503e+06	112002
15	B3	56	2.36977e+06	108615
16	B4	56	2.11326e+06	99981.1
17	B5	56	2.27324e+06	111163
18	B6	56	2.22875e+06	110222
19	B7	56	2.32822e+06	109616
20	B8	56	2.23489e+06	111625
21	B9	56	2.08454e+06	104601
22	B10	56	309601	101409
23	B11	56
24	B12	56
25	C1	56	2.42982e+06	119453
26	C2	56	2.30312e+06	113720
27	C3	56	2.39777e+06	114523
28	C4	56	2.38439e+06	114188
29	C5	56	2.24876e+06	108551
30	C6	56	2.3396e+06	112828
31	C7	56	2.2566e+06	113693
32	C8	56	2239641	114579
33	C9	56	2.17323e+06	112264
34	C10	56	344762	106603
35	C11	56
36	C12	56
37	D1	56	2.53679e+06	114765
38	D2	56	2388658	106793
39	D3	56	2268538	101880
40	D4	56	2.41625e+06	109528
41	D5	56	2.53496e+06	112191
42	D6	56	2.44385e+06	111891
43	D7	56	2.2398e+06	114005
44	D8	56	540306	110076
45	D9	56	2322191	113527
46	D10	56	543522	115886
47	D11	56
48	D12	56
49	E1	56	2572526	124323
50	E2	56	2596001	118684
51	E3	56	2688624	126968
52	E4	56	2.57358e+06	119166
53	E5	56	2.57497e+06	124667
54	E6	56	2741923	132999
55	E7	56	2.4989e+06	135055
56	E8	56	662913	136193
57	E9	56	2.56281e+06	129882
58	E10	56	527361	121353
59	E11	56
60	E12	56
61	F1	56	2.62743e+06	127987
62	F2	56	2.52261e+06	125923
63	F3	56	2.58479e+06	122928
64	F4	56	2.35898e+06	115620
65	F5	56	2.68686e+06	135856
66	F6	56	2.7464e+06	138890
67	F7	56	2.71587e+06	146821
68	F8	56	665183	126986
69	F9	56	2.51985e+06	129331
70	F10	56	524301	119996
71	F11	56
72	F12	56
73	G1	56
74	G2	56
75	G3	56
76	G4	56
77	G5	56
78	G6	56
79	G7	56
80	G8	56
81	G9	56
82	G10	56
83	G11	56
84	G12	56
85	H1	56
86	H2	56
87	H3	56
88	H4	56
89	H5	56
90	H6	56
91	H7	56
92	H8	56
93	H9	56
94	H10	56
95	H11	56
96	H12	56
1	A1	57	1.35296e+06	106460
2	A2	57	1.35576e+06	98370.1
3	A3	57	1199090	79826
4	A4	57	1.7734e+06	116252
5	A5	57	1.60573e+06	105060
6	A6	57	1.62927e+06	105063
7	A7	57	1.52321e+06	100452
8	A8	57	1.28955e+06	92524.3
9	A9	57	1.35374e+06	93255.5
10	A10	57	49239.6	96814.7
11	A11	57
12	A12	57
13	B1	57	1.30115e+06	94238.7
14	B2	57	1.45923e+06	103473
15	B3	57	1.49673e+06	99888.5
16	B4	57	1.33861e+06	92350.8
17	B5	57	1428260	102105
18	B6	57	1.42101e+06	101798
19	B7	57	1.48037e+06	101736
20	B8	57	1.40722e+06	104572
21	B9	57	1.3192e+06	95156.6
22	B10	57	44328.1	92892.2
23	B11	57
24	B12	57
25	C1	57	1.53677e+06	110236
26	C2	57	1.45414e+06	105391
27	C3	57	1.51807e+06	105891
28	C4	57	1.51659e+06	105288
29	C5	57	1.41717e+06	99684
30	C6	57	1.48439e+06	103321
31	C7	57	1.43499e+06	105202
32	C8	57	1.42217e+06	104559
33	C9	57	1.37825e+06	103825
34	C10	57	48457.8	98794.2
35	C11	57
36	C12	57
37	D1	57	1595131	104964
38	D2	57	1.5129e+06	99349.8
39	D3	57	1.44445e+06	93715.2
40	D4	57	1.54052e+06	100708
41	D5	57	1613958	103486
42	D6	57	1542920	102460
43	D7	57	1.40206e+06	106214
44	D8	57	269051	101902
45	D9	57	1.46862e+06	104651
46	D10	57	270169	106402
47	D11	57
48	D12	57
49	E1	57	1.61219e+06	113869
50	E2	57	1.6464e+06	110184
51	E3	57	1703089	117255
52	E4	57	1.64397e+06	110900
53	E5	57	1.64506e+06	115522
54	E6	57	1.74529e+06	123217
55	E7	57	1.56548e+06	124409
56	E8	57	340310	125268
57	E9	57	1.6215e+06	119056
58	E10	57	256861	112944
59	E11	57
60	E12	57
61	F1	57	1.64983e+06	118095
62	F2	57	1.58719e+06	115811
63	F3	57	1.64291e+06	113137
64	F4	57	1.4985e+06	105597
65	F5	57	1.71428e+06	125612
66	F6	57	1745330	128883
67	F7	57	1.70394e+06	136851
68	F8	57	352042	117358
69	F9	57	1.59358e+06	119353
70	F10	57	255857	110161
71	F11	57
72	F12	57
73	G1	57
74	G2	57
75	G3	57
76	G4	57
77	G5	57
78	G6	57
79	G7	57
80	G8	57
81	G9	57
82	G10	57
83	G11	57
84	G12	57
85	H1	57
86	H2	57
87	H3	57
88	H4	57
89	H5	57
90	H6	57
91	H7	57
92	H8	57
93	H9	57
94	H10	57
95	H11	57
96	H12	57
1	A1	58	2.1802e+06	115950
2	A2	58	2.18252e+06	107016
3	A3	58	1.92916e+06	87583
4	A4	58	2842616	127102
5	A5	58	2.56162e+06	114637
6	A6	58	2.60618e+06	114049
7	A7	58	2.43805e+06	109732
8	A8	58	2.07327e+06	99468.9
9	A9	58	2.16367e+06	100113
10	A10	58	354735	105260
11	A11	58
12	A12	58
13	B1	58	2.09689e+06	101872
14	B2	58	2.33385e+06	112068
15	B3	58	2.40239e+06	108490
16	B4	58	2141643	99989.1
17	B5	58	2304972	111270
18	B6	58	2.26181e+06	110667
19	B7	58	2.3589e+06	109372
20	B8	58	2.27125e+06	111581
21	B9	58	2111491	104194
22	B10	58	319552	101320
23	B11	58
24	B12	58
25	C1	58	2464438	119439
26	C2	58	2337404	114170
27	C3	58	2.4306e+06	113757
28	C4	58	2.41364e+06	114117
29	C5	58	2.27977e+06	108442
30	C6	58	2.37233e+06	112414
31	C7	58	2.28445e+06	113709
32	C8	58	2.27016e+06	114449
33	C9	58	2202244	112470
34	C10	58	357681	106649
35	C11	58
36	C12	58
37	D1	58	2.53512e+06	115095
38	D2	58	2.38485e+06	107463
39	D3	58	2266458	101949
40	D4	58	2.4161e+06	109683
41	D5	58	2.54431e+06	112109
42	D6	58	2.45959e+06	111804
43	D7	58	2.28229e+06	114250
44	D8	58	781891	110072
45	D9	58	2.34104e+06	113006
46	D10	58	790402	116060
47	D11	58
48	D12	58
49	E1	58	2.57249e+06	124307
50	E2	58	2.594e+06	119413
51	E3	58	2685760	127925
52	E4	58	2.57194e+06	119434
53	E5	58	2.58118e+06	124900
54	E6	58	2.76134e+06	133118
55	E7	58	2.53667e+06	134048
56	E8	58	961224	135680
57	E9	58	2.58272e+06	129217
58	E10	58	765137	121146
59	E11	58
60	E12	58
61	F1	58	2.61665e+06	127817
62	F2	58	2.51985e+06	125846
63	F3	58	2.58326e+06	123742
64	F4	58	2358062	115686
65	F5	58	2.69453e+06	135796
66	F6	58	2.7608e+06	138960
67	F7	58	2.76739e+06	147017
68	F8	58	967340	126779
69	F9	58	2.53884e+06	129241
70	F10	58	757037	119868
71	F11	58
72	F12	58
73	G1	58
74	G2	58
75	G3	58
76	G4	58
77	G5	58
78	G6	58
79	G7	58
80	G8	58
81	G9	58
82	G10	58
83	G11	58
84	G12	58
85	H1	58
86	H2	58
87	H3	58
88	H4	58
89	H5	58
90	H6	58
91	H7	58
92	H8	58
93	H9	58
94	H10	58
95	H11	58
96	H12	58
1	A1	59	1.38345e+06	106412
2	A2	59	1.38571e+06	98527.9
3	A3	59	1.22296e+06	79869.3
4	A4	59	1.81031e+06	116972
5	A5	59	1.63918e+06	104923
6	A6	59	1.66072e+06	104645
7	A7	59	1.55997e+06	100912
8	A8	59	1.31852e+06	92272.4
9	A9	59	1.37917e+06	93183.2
10	A10	59	59946.1	97014.4
11	A11	59
12	A12	59
13	B1	59	1.32861e+06	94383.9
14	B2	59	1.48768e+06	103551
15	B3	59	1.52867e+06	100190
16	B4	59	1.3675e+06	92448.6
17	B5	59	1.46304e+06	102024
18	B6	59	1.45195e+06	102380
19	B7	59	1514089	102513
20	B8	59	1.44116e+06	104418
21	B9	59	1.34644e+06	94840.5
22	B10	59	53790.2	93593.6
23	B11	59
24	B12	59
25	C1	59	1.56893e+06	110438
26	C2	59	1.48614e+06	105744
27	C3	59	1.55045e+06	105846
28	C4	59	1.54768e+06	105541
29	C5	59	1.44932e+06	99544.6
30	C6	59	1.51715e+06	103779
31	C7	59	1.46798e+06	105361
32	C8	59	1.45638e+06	104642
33	C9	59	1.40632e+06	103592
34	C10	59	60473.5	99446.8
35	C11	59
36	C12	59
37	D1	59	1.59378e+06	105676
38	D2	59	1.51218e+06	99437.4
39	D3	59	1.44354e+06	94022.7
40	D4	59	1.54019e+06	100489
41	D5	59	1.62081e+06	103359
42	D6	59	1.56036e+06	103221
43	D7	59	1.45312e+06	106354
44	D8	59	448641	102322
45	D9	59	1.48834e+06	104548
46	D10	59	446837	106054
47	D11	59
48	D12	59
49	E1	59	1.61238e+06	114555
50	E2	59	1645858	110105
51	E3	59	1.70301e+06	117257
52	E4	59	1.6447e+06	110213
53	E5	59	1.65157e+06	115518
54	E6	59	1.76521e+06	123399
55	E7	59	1.61534e+06	124616
56	E8	59	558621	125654
57	E9	59	1.64426e+06	118864
58	E10	59	428149	112621
59	E11	59
60	E12	59
61	F1	59	1.64489e+06	117635
62	F2	59	1586200	115896
63	F3	59	1.64085e+06	112961
64	F4	59	1.49742e+06	105379
65	F5	59	1722934	125468
66	F6	59	1.76208e+06	128840
67	F7	59	1.76501e+06	136548
68	F8	59	568684	117403
69	F9	59	1613575	119092
70	F10	59	422119	110756
71	F11	59
72	F12	59
73	G1	59
74	G2	59
75	G3	59
76	G4	59
77	G5	59
78	G6	59
79	G7	59
80	G8	59
81	G9	59
82	G10	59
83	G11	59
84	G12	59
85	H1	59
86	H2	59
87	H3	59
88	H4	59
89	H5	59
90	H6	59
91	H7	59
92	H8	59
93	H9	59
94	H10	59
95	H11	59
96	H12	59
1	A1	60	2.2012e+06	115737
2	A2	60	2.20261e+06	106825
3	A3	60	1.94721e+06	87686.9
4	A4	60	2.86873e+06	126944
5	A5	60	2.58511e+06	114463
6	A6	60	2.61986e+06	113814
7	A7	60	2457933	109461
8	A8	60	2.09261e+06	99566.5
9	A9	60	2.1766e+06	100131
10	A10	60	378587	104630
11	A11	60
12	A12	60
13	B1	60	2.11623e+06	102145
14	B2	60	2.35431e+06	112026
15	B3	60	2.42515e+06	108363
16	B4	60	2.16085e+06	100214
17	B5	60	2.32757e+06	111074
18	B6	60	2281119	110136
19	B7	60	2.37877e+06	109352
20	B8	60	2292720	112384
21	B9	60	2.12797e+06	104098
22	B10	60	341096	101384
23	B11	60
24	B12	60
25	C1	60	2.48808e+06	119291
26	C2	60	2.35929e+06	113534
27	C3	60	2452130	113560
28	C4	60	2433289	114097
29	C5	60	2300126	108606
30	C6	60	2.39135e+06	112284
31	C7	60	2.30319e+06	113833
32	C8	60	2.29322e+06	114316
33	C9	60	2.22116e+06	113266
34	C10	60	384531	106201
35	C11	60
36	C12	60
37	D1	60	2.53367e+06	114568
38	D2	60	2382099	107609
39	D3	60	2.26415e+06	102023
40	D4	60	2.41441e+06	109420
41	D5	60	2544285	112409
42	D6	60	2.46474e+06	111248
43	D7	60	2.29339e+06	114825
44	D8	60	1.11639e+06	110751
45	D9	60	2.34976e+06	112927
46	D10	60	1.12486e+06	115948
47	D11	60
48	D12	60
49	E1	60	2.56904e+06	124258
50	E2	60	2.59043e+06	118999
51	E3	60	2682338	127988
52	E4	60	2.56985e+06	119524
53	E5	60	2.5823e+06	125630
54	E6	60	2.76881e+06	133522
55	E7	60	2545140	134023
56	E8	60	1.35516e+06	135572
57	E9	60	2593840	128848
58	E10	60	1.09487e+06	121028
59	E11	60
60	E12	60
61	F1	60	2.60703e+06	127567
62	F2	60	2.51661e+06	125671
63	F3	60	2.58059e+06	123855
64	F4	60	2.35507e+06	115911
65	F5	60	2.69208e+06	135661
66	F6	60	2.76914e+06	139532
67	F7	60	2.7828e+06	147328
68	F8	60	1.35175e+06	127005
69	F9	60	2.54568e+06	129166
70	F10	60	1.07708e+06	121034
71	F11	60
72	F12	60
73	G1	60
74	G2	60
75	G3	60
76	G4	60
77	G5	60
78	G6	60
79	G7	60
80	G8	60
81	G9	60
82	G10	60
83	G11	60
84	G12	60
85	H1	60
86	H2	60
87	H3	60
88	H4	60
89	H5	60
90	H6	60
91	H7	60
92	H8	60
93	H9	60
94	H10	60
95	H11	60
96	H12	60
1	A1	61	1.4042e+06	106433
2	A2	61	1.40872e+06	98029.1
3	A3	61	1.24188e+06	80308.4
4	A4	61	1.83733e+06	117917
5	A5	61	1.6647e+06	105787
6	A6	61	1.68526e+06	104637
7	A7	61	1.58615e+06	100950
8	A8	61	1.33988e+06	91837.7
9	A9	61	1.39701e+06	92985.9
10	A10	61	79882.9	97210.7
11	A11	61
12	A12	61
13	B1	61	1.34729e+06	94688.1
14	B2	61	1.50794e+06	103956
15	B3	61	1.55171e+06	100090
16	B4	61	1.38759e+06	92080.3
17	B5	61	1.48645e+06	101965
18	B6	61	1.47337e+06	101951
19	B7	61	1.53689e+06	101970
20	B8	61	1465083	104238
21	B9	61	1.36575e+06	95325.3
22	B10	61	73121.6	93642.3
23	B11	61
24	B12	61
25	C1	61	1.59245e+06	110318
26	C2	61	1.50955e+06	105687
27	C3	61	1.57449e+06	106293
28	C4	61	1.56971e+06	105336
29	C5	61	1.47039e+06	99773
30	C6	61	1.54029e+06	103832
31	C7	61	1490364	104896
32	C8	61	1.48152e+06	105623
33	C9	61	1.42739e+06	103133
34	C10	61	83748.3	99523.2
35	C11	61
36	C12	61
37	D1	61	1.59724e+06	105798
38	D2	61	1.51192e+06	98927.3
39	D3	61	1.44416e+06	93843.6
40	D4	61	1.53861e+06	101202
41	D5	61	1.62266e+06	103367
42	D6	61	1.56588e+06	103083
43	D7	61	1.48232e+06	105961
44	D8	61	674726	102514
45	D9	61	1.49597e+06	104737
46	D10	61	663652	105846
47	D11	61
48	D12	61
49	E1	61	1612147	114514
50	E2	61	1.64281e+06	110092
51	E3	61	1.70327e+06	117244
52	E4	61	1.6432e+06	109932
53	E5	61	1.65127e+06	115878
54	E6	61	1.77233e+06	123450
55	E7	61	1.64392e+06	126050
56	E8	61	820852	125897
57	E9	61	1.65461e+06	118656
58	E10	61	648611	112440
59	E11	61
60	E12	61
61	F1	61	1.64171e+06	117416
62	F2	61	1.58431e+06	116264
63	F3	61	1.63967e+06	113416
64	F4	61	1.49456e+06	105783
65	F5	61	1.72368e+06	125244
66	F6	61	1.76886e+06	128586
67	F7	61	1.79705e+06	135766
68	F8	61	816451	117395
69	F9	61	1.6223e+06	119297
70	F10	61	633860	111081
71	F11	61
72	F12	61
73	G1	61
74	G2	61
75	G3	61
76	G4	61
77	G5	61
78	G6	61
79	G7	61
80	G8	61
81	G9	61
82	G10	61
83	G11	61
84	G12	61
85	H1	61
86	H2	61
87	H3	61
88	H4	61
89	H5	61
90	H6	61
91	H7	61
92	H8	61
93	H9	61
94	H10	61
95	H11	61
96	H12	61
1	A1	62	2.21539e+06	115558
2	A2	62	2.21713e+06	106633
3	A3	62	1.95941e+06	87146.1
4	A4	62	2.88645e+06	126803
5	A5	62	2.60099e+06	114402
6	A6	62	2.63262e+06	113779
7	A7	62	2470959	109342
8	A8	62	2106469	99756.9
9	A9	62	2.18743e+06	101444
10	A10	62	424682	104386
11	A11	62
12	A12	62
13	B1	62	2.12931e+06	102337
14	B2	62	2.36721e+06	112237
15	B3	62	2.43911e+06	108124
16	B4	62	2172702	100238
17	B5	62	2342701	110713
18	B6	62	2.29292e+06	109916
19	B7	62	2.39189e+06	109385
20	B8	62	2.30714e+06	112384
21	B9	62	2139700	104411
22	B10	62	380322	101616
23	B11	62
24	B12	62
25	C1	62	2503511	118949
26	C2	62	2.37367e+06	113434
27	C3	62	2.46723e+06	113944
28	C4	62	2.44746e+06	114151
29	C5	62	2.31324e+06	108533
30	C6	62	2.40608e+06	112435
31	C7	62	2.31502e+06	113662
32	C8	62	2.31012e+06	114296
33	C9	62	2.23311e+06	113339
34	C10	62	435391	106129
35	C11	62
36	C12	62
37	D1	62	2.53416e+06	114363
38	D2	62	2.38084e+06	107336
39	D3	62	2.25988e+06	101926
40	D4	62	2.41004e+06	109353
41	D5	62	2540849	112532
42	D6	62	2.46273e+06	111182
43	D7	62	2.28572e+06	114924
44	D8	62	1.48386e+06	110357
45	D9	62	2353030	113133
46	D10	62	1.48598e+06	115592
47	D11	62
48	D12	62
49	E1	62	2.56338e+06	124413
50	E2	62	2.58581e+06	118799
51	E3	62	2.67807e+06	127615
52	E4	62	2.56731e+06	119800
53	E5	62	2582419	125595
54	E6	62	2.76817e+06	132831
55	E7	62	2.5288e+06	134951
56	E8	62	1775255	135842
57	E9	62	2.59605e+06	128801
58	E10	62	1.46445e+06	120888
59	E11	62
60	E12	62
61	F1	62	2.60048e+06	126992
62	F2	62	2.51239e+06	125660
63	F3	62	2.57614e+06	123792
64	F4	62	2.3518e+06	115342
65	F5	62	2.69059e+06	135389
66	F6	62	2.77112e+06	139579
67	F7	62	2.76994e+06	146781
68	F8	62	1.73367e+06	127560
69	F9	62	2.54947e+06	129225
70	F10	62	1.43645e+06	121333
71	F11	62
72	F12	62
73	G1	62
74	G2	62
75	G3	62
76	G4	62
77	G5	62
78	G6	62
79	G7	62
80	G8	62
81	G9	62
82	G10	62
83	G11	62
84	G12	62
85	H1	62
86	H2	62
87	H3	62
88	H4	62
89	H5	62
90	H6	62
91	H7	62
92	H8	62
93	H9	62
94	H10	62
95	H11	62
96	H12	62
1	A1	63	1.41867e+06	106350
2	A2	63	1.42504e+06	97706.9
3	A3	63	1.25647e+06	80735.9
4	A4	63	1.8559e+06	117927
5	A5	63	1.67967e+06	105761
6	A6	63	1701013	105023
7	A7	63	1.60326e+06	100466
8	A8	63	1.35593e+06	91756.7
9	A9	63	1.41006e+06	93044.5
10	A10	63	118658	96758.2
11	A11	63
12	A12	63
13	B1	63	1.36152e+06	94626
14	B2	63	1.52243e+06	104014
15	B3	63	1568222	99985.9
16	B4	63	1.40038e+06	91905.7
17	B5	63	1.50352e+06	102028
18	B6	63	1.487e+06	101391
19	B7	63	1.55574e+06	101564
20	B8	63	1.48271e+06	104072
21	B9	63	1379832	96427.8
22	B10	63	109273	93565.4
23	B11	63
24	B12	63
25	C1	63	1.60986e+06	110171
26	C2	63	1.52738e+06	105781
27	C3	63	1.58906e+06	106172
28	C4	63	1.58447e+06	104843
29	C5	63	1.48644e+06	99571
30	C6	63	1.55643e+06	103991
31	C7	63	1.50625e+06	104670
32	C8	63	1.49691e+06	105859
33	C9	63	1.4411e+06	103021
34	C10	63	127465	98417.2
35	C11	63
36	C12	63
37	D1	63	1.59801e+06	106315
38	D2	63	1.50958e+06	98438.9
39	D3	63	1.44276e+06	93701.9
40	D4	63	1537133	101473
41	D5	63	1.62352e+06	103566
42	D6	63	1.56809e+06	102913
43	D7	63	1.49643e+06	105279
44	D8	63	890016	102008
45	D9	63	1498562	104767
46	D10	63	870207	105915
47	D11	63
48	D12	63
49	E1	63	1.60702e+06	114408
50	E2	63	1.64064e+06	110608
51	E3	63	1.7024e+06	117578
52	E4	63	1.64029e+06	109874
53	E5	63	1.65216e+06	115462
54	E6	63	1.77308e+06	123430
55	E7	63	1.65584e+06	125798
56	E8	63	1061703	124719
57	E9	63	1.65591e+06	118386
58	E10	63	867228	112353
59	E11	63
60	E12	63
61	F1	63	1.63928e+06	117504
62	F2	63	1583497	116128
63	F3	63	1.63898e+06	113058
64	F4	63	1.49265e+06	105900
65	F5	63	1.72224e+06	125131
66	F6	63	1.76948e+06	128392
67	F7	63	1.81187e+06	135622
68	F8	63	1.02818e+06	117639
69	F9	63	1.62663e+06	119865
70	F10	63	844611	111226
71	F11	63
72	F12	63
73	G1	63
74	G2	63
75	G3	63
76	G4	63
77	G5	63
78	G6	63
79	G7	63
80	G8	63
81	G9	63
82	G10	63
83	G11	63
84	G12	63
85	H1	63
86	H2	63
87	H3	63
88	H4	63
89	H5	63
90	H6	63
91	H7	63
92	H8	63
93	H9	63
94	H10	63
95	H11	63
96	H12	63
1	A1	64	2.22122e+06	115348
2	A2	64	2225604	106593
3	A3	64	1968536	86982.4
4	A4	64	2.89991e+06	127188
5	A5	64	2.6084e+06	114732
6	A6	64	2.64046e+06	113593
7	A7	64	2480013	109534
8	A8	64	2114706	98916.9
9	A9	64	2.19511e+06	101609
10	A10	64	510497	104615
11	A11	64
12	A12	64
13	B1	64	2135332	102109
14	B2	64	2.37429e+06	112141
15	B3	64	2.44718e+06	107942
16	B4	64	2.18e+06	100096
17	B5	64	2.35177e+06	110575
18	B6	64	2.29992e+06	109915
19	B7	64	2.39822e+06	109562
20	B8	64	2316022	112172
21	B9	64	2147952	104385
22	B10	64	457624	101263
23	B11	64
24	B12	64
25	C1	64	2.51272e+06	118694
26	C2	64	2.38345e+06	114043
27	C3	64	2.47578e+06	114008
28	C4	64	2.45685e+06	114488
29	C5	64	2321567	108320
30	C6	64	2413394	112318
31	C7	64	2.32116e+06	113448
32	C8	64	2.32218e+06	114212
33	C9	64	2238927	112825
34	C10	64	526855	106613
35	C11	64
36	C12	64
37	D1	64	2.53587e+06	114844
38	D2	64	2376969	107153
39	D3	64	2256932	101737
40	D4	64	2.40688e+06	109693
41	D5	64	2.53943e+06	112559
42	D6	64	2460616	111720
43	D7	64	2.27357e+06	115023
44	D8	64	1.7906e+06	110130
45	D9	64	2351600	112586
46	D10	64	1.78383e+06	114672
47	D11	64
48	D12	64
49	E1	64	2553845	124216
50	E2	64	2.58269e+06	118963
51	E3	64	2.67516e+06	127506
52	E4	64	2.56506e+06	119623
53	E5	64	2.58052e+06	124995
54	E6	64	2.76775e+06	132703
55	E7	64	2.51929e+06	135117
56	E8	64	2.11012e+06	135517
57	E9	64	2.59285e+06	129010
58	E10	64	1.78291e+06	120732
59	E11	64
60	E12	64
61	F1	64	2.59531e+06	126712
62	F2	64	2.50902e+06	125951
63	F3	64	2.57242e+06	123486
64	F4	64	2.34823e+06	115337
65	F5	64	2.68917e+06	134779
66	F6	64	2766906	139664
67	F7	64	2.75246e+06	146438
68	F8	64	2.02508e+06	127251
69	F9	64	2.54859e+06	128856
70	F10	64	1.74609e+06	120494
71	F11	64
72	F12	64
73	G1	64
74	G2	64
75	G3	64
76	G4	64
77	G5	64
78	G6	64
79	G7	64
80	G8	64
81	G9	64
82	G10	64
83	G11	64
84	G12	64
85	H1	64
86	H2	64
87	H3	64
88	H4	64
89	H5	64
90	H6	64
91	H7	64
92	H8	64
93	H9	64
94	H10	64
95	H11	64
96	H12	64
1	A1	65	1429182	106682
2	A2	65	1435817	97551.5
3	A3	65	1.26699e+06	80973.2
4	A4	65	1.87053e+06	117745
5	A5	65	1691432	105429
6	A6	65	1711443	105666
7	A7	65	1.61581e+06	100346
8	A8	65	1365525	92011.9
9	A9	65	1418494	93338.8
10	A10	65	189266	96048.3
11	A11	65
12	A12	65
13	B1	65	1.36936e+06	94664.9
14	B2	65	1.53258e+06	104138
15	B3	65	1.579e+06	100144
16	B4	65	1.41026e+06	92039.2
17	B5	65	1.51495e+06	101334
18	B6	65	1.49695e+06	101276
19	B7	65	1.56847e+06	101162
20	B8	65	1.49533e+06	103706
21	B9	65	1.38929e+06	96624.9
22	B10	65	172395	93676.7
23	B11	65
24	B12	65
25	C1	65	1.62115e+06	110170
26	C2	65	1.53896e+06	105625
27	C3	65	1.60148e+06	105935
28	C4	65	1.59533e+06	104817
29	C5	65	1.4985e+06	98956.8
30	C6	65	1.56601e+06	104059
31	C7	65	1.5152e+06	104626
32	C8	65	1508732	106125
33	C9	65	1.45053e+06	103248
34	C10	65	202958	98283.6
35	C11	65
36	C12	65
37	D1	65	1.59694e+06	106385
38	D2	65	1.50767e+06	98318.2
39	D3	65	1441208	93787.5
40	D4	65	1535609	101249
41	D5	65	1.62208e+06	103406
42	D6	65	1.568e+06	102760
43	D7	65	1.50022e+06	105097
44	D8	65	1.04637e+06	101901
45	D9	65	1.49843e+06	105242
46	D10	65	1.02406e+06	106328
47	D11	65
48	D12	65
49	E1	65	1.60249e+06	113937
50	E2	65	1.64076e+06	110510
51	E3	65	1.70001e+06	117566
52	E4	65	1.63872e+06	109563
53	E5	65	1.6513e+06	115332
54	E6	65	1.77149e+06	123554
55	E7	65	1.65866e+06	124875
56	E8	65	1.2312e+06	124445
57	E9	65	1653904	118270
58	E10	65	1.03067e+06	112570
59	E11	65
60	E12	65
61	F1	65	1.63656e+06	117418
62	F2	65	1.58208e+06	115816
63	F3	65	1.63695e+06	112991
64	F4	65	1491874	106396
65	F5	65	1.72195e+06	124993
66	F6	65	1.76904e+06	128343
67	F7	65	1.81702e+06	135891
68	F8	65	1171298	117687
69	F9	65	1.62415e+06	119691
70	F10	65	1.0053e+06	111064
71	F11	65
72	F12	65
73	G1	65
74	G2	65
75	G3	65
76	G4	65
77	G5	65
78	G6	65
79	G7	65
80	G8	65
81	G9	65
82	G10	65
83	G11	65
84	G12	65
85	H1	65
86	H2	65
87	H3	65
88	H4	65
89	H5	65
90	H6	65
91	H7	65
92	H8	65
93	H9	65
94	H10	65
95	H11	65
96	H12	65
1	A1	66	2.22617e+06	114479
2	A2	66	2.2309e+06	106390
3	A3	66	1.97458e+06	87464.7
4	A4	66	2.90805e+06	127031
5	A5	66	2.61404e+06	114523
6	A6	66	2.64529e+06	113288
7	A7	66	2.48325e+06	109503
8	A8	66	2.1187e+06	98767.4
9	A9	66	2198556	101210
10	A10	66	657446	104596
11	A11	66
12	A12	66
13	B1	66	2.13608e+06	101592
14	B2	66	2377953	111977
15	B3	66	2.452e+06	107727
16	B4	66	2184079	99671.8
17	B5	66	2356359	110730
18	B6	66	2305335	109868
19	B7	66	2.40162e+06	109712
20	B8	66	2.32433e+06	112078
21	B9	66	2.15072e+06	104307
22	B10	66	588920	100013
23	B11	66
24	B12	66
25	C1	66	2.51723e+06	118470
26	C2	66	2388504	113867
27	C3	66	2.48032e+06	114192
28	C4	66	2.46188e+06	114384
29	C5	66	2.32478e+06	108142
30	C6	66	2417577	111959
31	C7	66	2.32306e+06	113071
32	C8	66	2.32807e+06	114262
33	C9	66	2.24143e+06	112613
34	C10	66	681558	106899
35	C11	66
36	C12	66
37	D1	66	2.53406e+06	114646
38	D2	66	2.37411e+06	107255
39	D3	66	2254656	101497
40	D4	66	2.40274e+06	109604
41	D5	66	2.53761e+06	112816
42	D6	66	2.45848e+06	112088
43	D7	66	2.26367e+06	114692
44	D8	66	1.97509e+06	110007
45	D9	66	2.34728e+06	112709
46	D10	66	1.96779e+06	114857
47	D11	66
48	D12	66
49	E1	66	2.54688e+06	123917
50	E2	66	2579808	118867
51	E3	66	2.67149e+06	127648
52	E4	66	2.56152e+06	119557
53	E5	66	2.5775e+06	124577
54	E6	66	2.76359e+06	133024
55	E7	66	2512188	135133
56	E8	66	2.30177e+06	135522
57	E9	66	2.58971e+06	128332
58	E10	66	1.98543e+06	120940
59	E11	66
60	E12	66
61	F1	66	2.58947e+06	126603
62	F2	66	2.50382e+06	125820
63	F3	66	2.56758e+06	123354
64	F4	66	2.34577e+06	116161
65	F5	66	2.68681e+06	134742
66	F6	66	2.76366e+06	140000
67	F7	66	2.74335e+06	146072
68	F8	66	2.17326e+06	126861
69	F9	66	2.54364e+06	127999
70	F10	66	1946092	120193
71	F11	66
72	F12	66
73	G1	66
74	G2	66
75	G3	66
76	G4	66
77	G5	66
78	G6	66
79	G7	66
80	G8	66
81	G9	66
82	G10	66
83	G11	66
84	G12	66
85	H1	66
86	H2	66
87	H3	66
88	H4	66
89	H5	66
90	H6	66
91	H7	66
92	H8	66
93	H9	66
94	H10	66
95	H11	66
96	H12	66
1	A1	67	1.43235e+06	107144
2	A2	67	1.44308e+06	97616
3	A3	67	1.27334e+06	80872.5
4	A4	67	1881520	117544
5	A5	67	1.70025e+06	105291
6	A6	67	1.72068e+06	105434
7	A7	67	1.62222e+06	100763
8	A8	67	1.3732e+06	91302.2
9	A9	67	1.42541e+06	92471
10	A10	67	302801	95840.7
11	A11	67
12	A12	67
13	B1	67	1.37328e+06	94229.8
14	B2	67	1.53933e+06	104050
15	B3	67	1.58531e+06	100029
16	B4	67	1.41755e+06	92034.4
17	B5	67	1.52194e+06	101292
18	B6	67	1505937	101774
19	B7	67	1.57421e+06	101309
20	B8	67	1.50609e+06	103535
21	B9	67	1.39543e+06	95948.4
22	B10	67	273961	93877.3
23	B11	67
24	B12	67
25	C1	67	1.62758e+06	110835
26	C2	67	1.54578e+06	104998
27	C3	67	1.61041e+06	105761
28	C4	67	1.60106e+06	105501
29	C5	67	1.50621e+06	98758.7
30	C6	67	1572971	103706
31	C7	67	1.52265e+06	104624
32	C8	67	1.51651e+06	105685
33	C9	67	1.45513e+06	103061
34	C10	67	323871	99208.2
35	C11	67
36	C12	67
37	D1	67	1.59538e+06	106390
38	D2	67	1.50726e+06	98620.9
39	D3	67	1.43819e+06	93420.8
40	D4	67	1.53489e+06	100620
41	D5	67	1.6207e+06	103273
42	D6	67	1.56665e+06	102401
43	D7	67	1.5011e+06	105350
44	D8	67	1144894	102280
45	D9	67	1.4974e+06	105920
46	D10	67	1.12082e+06	106714
47	D11	67
48	D12	67
49	E1	67	1.60098e+06	113731
50	E2	67	1.64001e+06	110351
51	E3	67	1.69652e+06	116989
52	E4	67	1.63951e+06	109548
53	E5	67	1.65045e+06	115686
54	E6	67	1.77013e+06	122852
55	E7	67	1.65919e+06	124601
56	E8	67	1.33618e+06	124945
57	E9	67	1.6541e+06	118460
58	E10	67	1134305	112244
59	E11	67
60	E12	67
61	F1	67	1636526	117357
62	F2	67	1.57841e+06	115700
63	F3	67	1.63561e+06	113638
64	F4	67	1.49085e+06	106375
65	F5	67	1.72038e+06	124953
66	F6	67	1.76753e+06	128506
67	F7	67	1.81797e+06	135974
68	F8	67	1.25866e+06	117980
69	F9	67	1.62214e+06	119073
70	F10	67	1.10881e+06	110955
71	F11	67
72	F12	67
73	G1	67
74	G2	67
75	G3	67
76	G4	67
77	G5	67
78	G6	67
79	G7	67
80	G8	67
81	G9	67
82	G10	67
83	G11	67
84	G12	67
85	H1	67
86	H2	67
87	H3	67
88	H4	67
89	H5	67
90	H6	67
91	H7	67
92	H8	67
93	H9	67
94	H10	67
95	H11	67
96	H12	67
1	A1	68	2.22751e+06	114155
2	A2	68	2.23245e+06	106349
3	A3	68	1975942	87738.1
4	A4	68	2907373	126911
5	A5	68	2615806	113796
6	A6	68	2646648	113204
7	A7	68	2.48183e+06	109550
8	A8	68	2.12062e+06	99253.8
9	A9	68	2195477	100580
10	A10	68	878271	104770
11	A11	68
12	A12	68
13	B1	68	2.13099e+06	101291
14	B2	68	2380250	111919
15	B3	68	2454537	107244
16	B4	68	2.1854e+06	99298.1
17	B5	68	2.35945e+06	110507
18	B6	68	2.30946e+06	110003
19	B7	68	2.40192e+06	110012
20	B8	68	2327337	112309
21	B9	68	2.15379e+06	104272
22	B10	68	787446	99910.5
23	B11	68
24	B12	68
25	C1	68	2.51915e+06	118464
26	C2	68	2.39013e+06	113669
27	C3	68	2.4819e+06	114006
28	C4	68	2463432	113973
29	C5	68	2.32773e+06	107824
30	C6	68	2420419	112030
31	C7	68	2323324	112918
32	C8	68	2.33043e+06	114150
33	C9	68	2.2395e+06	112414
34	C10	68	909802	105954
35	C11	68
36	C12	68
37	D1	68	2529806	114503
38	D2	68	2.36947e+06	107586
39	D3	68	2.25205e+06	101392
40	D4	68	2.40177e+06	109225
41	D5	68	2.53304e+06	112603
42	D6	68	2455862	111861
43	D7	68	2257662	114557
44	D8	68	2.03572e+06	109899
45	D9	68	2344676	113781
46	D10	68	2.03534e+06	116477
47	D11	68
48	D12	68
49	E1	68	2.54093e+06	123376
50	E2	68	2.57621e+06	118649
51	E3	68	2.66703e+06	127481
52	E4	68	2557372	119847
53	E5	68	2572531	124635
54	E6	68	2.75875e+06	133056
55	E7	68	2.5064e+06	134873
56	E8	68	2.35822e+06	136149
57	E9	68	2.58851e+06	128099
58	E10	68	2.06725e+06	121814
59	E11	68
60	E12	68
61	F1	68	2.58412e+06	126521
62	F2	68	2.49947e+06	125595
63	F3	68	2.56483e+06	123371
64	F4	68	2.34339e+06	115959
65	F5	68	2682389	135396
66	F6	68	2.75986e+06	140077
67	F7	68	2.73562e+06	145974
68	F8	68	2198411	126845
69	F9	68	2.53834e+06	128027
70	F10	68	2.02587e+06	120527
71	F11	68
72	F12	68
73	G1	68
74	G2	68
75	G3	68
76	G4	68
77	G5	68
78	G6	68
79	G7	68
80	G8	68
81	G9	68
82	G10	68
83	G11	68
84	G12	68
85	H1	68
86	H2	68
87	H3	68
88	H4	68
89	H5	68
90	H6	68
91	H7	68
92	H8	68
93	H9	68
94	H10	68
95	H11	68
96	H12	68
1	A1	69	1.4369e+06	106953
2	A2	69	1.44625e+06	97544.3
3	A3	69	1.277e+06	80723.6
4	A4	69	1.88618e+06	117684
5	A5	69	1.70443e+06	105699
6	A6	69	1.72599e+06	105006
7	A7	69	1627296	99810.3
8	A8	69	1.3749e+06	91048.7
9	A9	69	1.42762e+06	92346.3
10	A10	69	457978	96193.5
11	A11	69
12	A12	69
13	B1	69	1.37441e+06	93721.1
14	B2	69	1.54179e+06	104137
15	B3	69	1.58951e+06	99947.4
16	B4	69	1.41962e+06	92238.8
17	B5	69	1.52832e+06	102394
18	B6	69	1.51088e+06	101977
19	B7	69	1.57745e+06	102486
20	B8	69	1510535	103774
21	B9	69	1398120	95742.3
22	B10	69	418531	93796.5
23	B11	69
24	B12	69
25	C1	69	1.63131e+06	110797
26	C2	69	1548014	104841
27	C3	69	1.61388e+06	105588
28	C4	69	1602185	105456
29	C5	69	1.50894e+06	98992
30	C6	69	1.57753e+06	103484
31	C7	69	1.52698e+06	104638
32	C8	69	1.52066e+06	105323
33	C9	69	1.45578e+06	102648
34	C10	69	488251	99338.4
35	C11	69
36	C12	69
37	D1	69	1.59189e+06	106243
38	D2	69	1.50564e+06	98101.2
39	D3	69	1.43701e+06	93205.1
40	D4	69	1.53505e+06	100506
41	D5	69	1.61813e+06	103366
42	D6	69	1.56488e+06	102350
43	D7	69	1.49962e+06	106024
44	D8	69	1.19614e+06	102297
45	D9	69	1.49654e+06	105311
46	D10	69	1.17078e+06	106893
47	D11	69
48	D12	69
49	E1	69	1.59849e+06	114139
50	E2	69	1.63805e+06	110523
51	E3	69	1.69611e+06	116857
52	E4	69	1.63934e+06	110258
53	E5	69	1.64936e+06	115881
54	E6	69	1.76809e+06	122183
55	E7	69	1.65979e+06	124566
56	E8	69	1.39084e+06	124778
57	E9	69	1.6517e+06	118677
58	E10	69	1.19339e+06	111135
59	E11	69
60	E12	69
61	F1	69	1.63454e+06	117771
62	F2	69	1.57639e+06	116085
63	F3	69	1.63402e+06	113635
64	F4	69	1.48962e+06	106272
65	F5	69	1.72022e+06	124851
66	F6	69	1.76556e+06	129265
67	F7	69	1.81764e+06	136221
68	F8	69	1.30016e+06	118241
69	F9	69	1.61869e+06	118833
70	F10	69	1.16421e+06	110747
71	F11	69
72	F12	69
73	G1	69
74	G2	69
75	G3	69
76	G4	69
77	G5	69
78	G6	69
79	G7	69
80	G8	69
81	G9	69
82	G10	69
83	G11	69
84	G12	69
85	H1	69
86	H2	69
87	H3	69
88	H4	69
89	H5	69
90	H6	69
91	H7	69
92	H8	69
93	H9	69
94	H10	69
95	H11	69
96	H12	69
1	A1	70	2.22562e+06	114113
2	A2	70	2230512	106742
3	A3	70	1.97491e+06	87768.6
4	A4	70	2902512	127283
5	A5	70	2.61295e+06	113734
6	A6	70	2.64266e+06	113522
7	A7	70	2.48034e+06	109106
8	A8	70	2.12028e+06	99544.3
9	A9	70	2.19328e+06	100126
10	A10	70	1.15417e+06	104611
11	A11	70
12	A12	70
13	B1	70	2.126e+06	101010
14	B2	70	2.37782e+06	111964
15	B3	70	2.45289e+06	107202
16	B4	70	2.18428e+06	99193.1
17	B5	70	2.35825e+06	109828
18	B6	70	2.30746e+06	110526
19	B7	70	2399626	109734
20	B8	70	2326606	113058
21	B9	70	2149270	104191
22	B10	70	1.03881e+06	100922
23	B11	70
24	B12	70
25	C1	70	2517905	119067
26	C2	70	2.38901e+06	113574
27	C3	70	2.48145e+06	113821
28	C4	70	2.4597e+06	113989
29	C5	70	2327465	107886
30	C6	70	2.41948e+06	112750
31	C7	70	2319915	112808
32	C8	70	2.32925e+06	113041
33	C9	70	2236785	111796
34	C10	70	1.19009e+06	105704
35	C11	70
36	C12	70
37	D1	70	2.52214e+06	114945
38	D2	70	2.36576e+06	107584
39	D3	70	2.249e+06	101427
40	D4	70	2399438	109045
41	D5	70	2.53037e+06	112037
42	D6	70	2.45125e+06	111592
43	D7	70	2.25444e+06	114551
44	D8	70	2005444	109725
45	D9	70	2.34003e+06	113728
46	D10	70	2.0155e+06	116487
47	D11	70
48	D12	70
49	E1	70	2535427	123217
50	E2	70	2.57141e+06	118589
51	E3	70	2.66224e+06	126919
52	E4	70	2.55493e+06	119831
53	E5	70	2.56887e+06	125320
54	E6	70	2.75806e+06	133043
55	E7	70	2.50237e+06	134803
56	E8	70	2.32701e+06	135821
57	E9	70	2.58477e+06	128258
58	E10	70	2.05017e+06	121595
59	E11	70
60	E12	70
61	F1	70	2.58054e+06	126693
62	F2	70	2.49714e+06	125437
63	F3	70	2562151	123068
64	F4	70	2339576	115748
65	F5	70	2677268	135201
66	F6	70	2.75736e+06	139826
67	F7	70	2.72917e+06	146228
68	F8	70	2.1599e+06	127226
69	F9	70	2.53576e+06	128851
70	F10	70	2008067	120834
71	F11	70
72	F12	70
73	G1	70
74	G2	70
75	G3	70
76	G4	70
77	G5	70
78	G6	70
79	G7	70
80	G8	70
81	G9	70
82	G10	70
83	G11	70
84	G12	70
85	H1	70
86	H2	70
87	H3	70
88	H4	70
89	H5	70
90	H6	70
91	H7	70
92	H8	70
93	H9	70
94	H10	70
95	H11	70
96	H12	70
1	A1	71	1.43828e+06	106840
2	A2	71	1.44629e+06	97667.2
3	A3	71	1.27761e+06	80874.8
4	A4	71	1.88349e+06	117520
5	A5	71	1.70538e+06	105743
6	A6	71	1.72775e+06	104655
7	A7	71	1.62937e+06	99454.9
8	A8	71	1.37811e+06	91129.4
9	A9	71	1.42797e+06	93314.6
10	A10	71	633584	96247.2
11	A11	71
12	A12	71
13	B1	71	1.37415e+06	93688.9
14	B2	71	1.54294e+06	103934
15	B3	71	1.59021e+06	100118
16	B4	71	1.42034e+06	91990.9
17	B5	71	1.53045e+06	102347
18	B6	71	1.51142e+06	101926
19	B7	71	1578833	102002
20	B8	71	1.512e+06	104105
21	B9	71	1.4005e+06	96157.9
22	B10	71	583252	93635.8
23	B11	71
24	B12	71
25	C1	71	1.6327e+06	110337
26	C2	71	1.54936e+06	105323
27	C3	71	1.61469e+06	105520
28	C4	71	1.60277e+06	105019
29	C5	71	1.50953e+06	99213.7
30	C6	71	1.57891e+06	103394
31	C7	71	1.52913e+06	105035
32	C8	71	1.52533e+06	104789
33	C9	71	1457000	102563
34	C10	71	671302	99269.5
35	C11	71
36	C12	71
37	D1	71	1.58966e+06	105975
38	D2	71	1.50321e+06	97984.2
39	D3	71	1.43652e+06	93332.8
40	D4	71	1.53248e+06	101199
41	D5	71	1.61417e+06	103160
42	D6	71	1.56408e+06	102523
43	D7	71	1.49922e+06	106760
44	D8	71	1.2117e+06	102251
45	D9	71	1.49531e+06	105056
46	D10	71	1.18603e+06	107231
47	D11	71
48	D12	71
49	E1	71	1.59653e+06	114134
50	E2	71	1635036	110536
51	E3	71	1.69244e+06	117291
52	E4	71	1636000	110606
53	E5	71	1.64804e+06	116106
54	E6	71	1.76832e+06	122094
55	E7	71	1.65778e+06	124550
56	E8	71	1406657	124712
57	E9	71	1.64876e+06	118626
58	E10	71	1.21362e+06	110901
59	E11	71
60	E12	71
61	F1	71	1.63165e+06	117319
62	F2	71	1.57565e+06	116004
63	F3	71	1.63066e+06	113439
64	F4	71	1.48848e+06	106267
65	F5	71	1.71729e+06	124883
66	F6	71	1.7646e+06	127711
67	F7	71	1.81802e+06	136146
68	F8	71	1.30554e+06	118210
69	F9	71	1.61741e+06	118943
70	F10	71	1184077	110473
71	F11	71
72	F12	71
73	G1	71
74	G2	71
75	G3	71
76	G4	71
77	G5	71
78	G6	71
79	G7	71
80	G8	71
81	G9	71
82	G10	71
83	G11	71
84	G12	71
85	H1	71
86	H2	71
87	H3	71
88	H4	71
89	H5	71
90	H6	71
91	H7	71
92	H8	71
93	H9	71
94	H10	71
95	H11	71
96	H12	71
1	A1	72	2223199	114157
2	A2	72	2228127	106772
3	A3	72	1.97155e+06	87618.8
4	A4	72	2.89216e+06	126878
5	A5	72	2.60794e+06	114535
6	A6	72	2.63899e+06	113443
7	A7	72	2476627	108117
8	A8	72	2118333	99021.5
9	A9	72	2.19042e+06	99409.9
10	A10	72	1.42782e+06	104139
11	A11	72
12	A12	72
13	B1	72	2123146	100936
14	B2	72	2372884	111889
15	B3	72	2.44918e+06	107623
16	B4	72	2.17944e+06	99292.5
17	B5	72	2.35512e+06	109761
18	B6	72	2.30251e+06	110463
19	B7	72	2.3948e+06	109559
20	B8	72	2.32404e+06	113018
21	B9	72	2.14393e+06	104200
22	B10	72	1.28909e+06	101871
23	B11	72
24	B12	72
25	C1	72	2.51412e+06	119061
26	C2	72	2.38455e+06	113583
27	C3	72	2.47672e+06	113800
28	C4	72	2.45511e+06	114669
29	C5	72	2.32358e+06	108555
30	C6	72	2.41708e+06	112557
31	C7	72	2.31476e+06	112895
32	C8	72	2324762	113176
33	C9	72	2.23403e+06	111760
34	C10	72	1.4594e+06	106023
35	C11	72
36	C12	72
37	D1	72	2.5156e+06	114766
38	D2	72	2363484	107040
39	D3	72	2.24477e+06	101602
40	D4	72	2.39494e+06	108932
41	D5	72	2.52842e+06	111783
42	D6	72	2.44899e+06	111485
43	D7	72	2.25218e+06	114048
44	D8	72	1.96665e+06	109856
45	D9	72	2.33651e+06	113582
46	D10	72	1.98528e+06	115381
47	D11	72
48	D12	72
49	E1	72	2.53164e+06	123743
50	E2	72	2.56708e+06	118842
51	E3	72	2.65725e+06	126812
52	E4	72	2.55022e+06	119046
53	E5	72	2.56558e+06	125013
54	E6	72	2.75512e+06	132993
55	E7	72	2497394	135170
56	E8	72	2.28784e+06	135602
57	E9	72	2579233	128051
58	E10	72	2.01374e+06	121413
59	E11	72
60	E12	72
61	F1	72	2.57591e+06	126513
62	F2	72	2492598	125236
63	F3	72	2.55868e+06	123024
64	F4	72	2.339e+06	115696
65	F5	72	2.67476e+06	134118
66	F6	72	2.75261e+06	139379
67	F7	72	2.72386e+06	146298
68	F8	72	2125233	127206
69	F9	72	2532885	128650
70	F10	72	1.9716e+06	120567
71	F11	72
72	F12	72
73	G1	72
74	G2	72
75	G3	72
76	G4	72
77	G5	72
78	G6	72
79	G7	72
80	G8	72
81	G9	72
82	G10	72
83	G11	72
84	G12	72
85	H1	72
86	H2	72
87	H3	72
88	H4	72
89	H5	72
90	H6	72
91	H7	72
92	H8	72
93	H9	72
94	H10	72
95	H11	72
96	H12	72
1	A1	73	1.43778e+06	107277
2	A2	73	1.44511e+06	97820
3	A3	73	1.2775e+06	80739
4	A4	73	1.87971e+06	116638
5	A5	73	1702962	105743
6	A6	73	1.72811e+06	104500
7	A7	73	1628211	99957.1
8	A8	73	1378068	91282.8
9	A9	73	1.42613e+06	92885.6
10	A10	73	794233	96600
11	A11	73
12	A12	73
13	B1	73	1.37358e+06	94512.3
14	B2	73	1.54258e+06	103582
15	B3	73	1.58927e+06	99805.1
16	B4	73	1.41971e+06	91892.6
17	B5	73	1.52948e+06	101645
18	B6	73	1.51073e+06	101744
19	B7	73	1.58071e+06	101691
20	B8	73	1.51261e+06	103489
21	B9	73	1.40006e+06	96403
22	B10	73	733968	92973.7
23	B11	73
24	B12	73
25	C1	73	1.63234e+06	110177
26	C2	73	1.54837e+06	105504
27	C3	73	1612672	105460
28	C4	73	1.60411e+06	104924
29	C5	73	1.50967e+06	99704.5
30	C6	73	1.5784e+06	103251
31	C7	73	1.52809e+06	105094
32	C8	73	1.52537e+06	104686
33	C9	73	1.45735e+06	102777
34	C10	73	834141	98747.4
35	C11	73
36	C12	73
37	D1	73	1586141	105820
38	D2	73	1.50017e+06	98789.6
39	D3	73	1.43531e+06	93977.4
40	D4	73	1.53e+06	101735
41	D5	73	1.61229e+06	102623
42	D6	73	1.56144e+06	102196
43	D7	73	1.49834e+06	106624
44	D8	73	1.21048e+06	102006
45	D9	73	1.49343e+06	105210
46	D10	73	1.18672e+06	105602
47	D11	73
48	D12	73
49	E1	73	1.59368e+06	114459
50	E2	73	1.63211e+06	110944
51	E3	73	1.68926e+06	117480
52	E4	73	1.6333e+06	110549
53	E5	73	1.64736e+06	115821
54	E6	73	1764978	122330
55	E7	73	1.65547e+06	124634
56	E8	73	1404833	125139
57	E9	73	1.64629e+06	118414
58	E10	73	1.21366e+06	111284
59	E11	73
60	E12	73
61	F1	73	1.62927e+06	117158
62	F2	73	1.57404e+06	115866
63	F3	73	1.62919e+06	113390
64	F4	73	1.48648e+06	106802
65	F5	73	1.71493e+06	124762
66	F6	73	1.76412e+06	127408
67	F7	73	1.81488e+06	135786
68	F8	73	1.3033e+06	118160
69	F9	73	1.61415e+06	118616
70	F10	73	1.18397e+06	110183
71	F11	73
72	F12	73
73	G1	73
74	G2	73
75	G3	73
76	G4	73
77	G5	73
78	G6	73
79	G7	73
80	G8	73
81	G9	73
82	G10	73
83	G11	73
84	G12	73
85	H1	73
86	H2	73
87	H3	73
88	H4	73
89	H5	73
90	H6	73
91	H7	73
92	H8	73
93	H9	73
94	H10	73
95	H11	73
96	H12	73
1	A1	74	2.21905e+06	114710
2	A2	74	2.22573e+06	106854
3	A3	74	1.97039e+06	87481
4	A4	74	2.88358e+06	126633
5	A5	74	2.60389e+06	114675
6	A6	74	2.63419e+06	113326
7	A7	74	2.46976e+06	107999
8	A8	74	2.11417e+06	98902.7
9	A9	74	2.18485e+06	99184.8
10	A10	74	1.63628e+06	103986
11	A11	74
12	A12	74
13	B1	74	2.11953e+06	101312
14	B2	74	2.36877e+06	111963
15	B3	74	2.44428e+06	108144
16	B4	74	2.1745e+06	99288.8
17	B5	74	2.35138e+06	110368
18	B6	74	2.29832e+06	110022
19	B7	74	2.38947e+06	109380
20	B8	74	2.31961e+06	112849
21	B9	74	2.14005e+06	103983
22	B10	74	1.47923e+06	101863
23	B11	74
24	B12	74
25	C1	74	2509133	119009
26	C2	74	2.37959e+06	113575
27	C3	74	2.47165e+06	114202
28	C4	74	2.45158e+06	114592
29	C5	74	2.31933e+06	108891
30	C6	74	2413272	112390
31	C7	74	2.30979e+06	113371
32	C8	74	2.31985e+06	114724
33	C9	74	2229997	112256
34	C10	74	1.65937e+06	106535
35	C11	74
36	C12	74
37	D1	74	2.51025e+06	114423
38	D2	74	2.36073e+06	106890
39	D3	74	2.24105e+06	101533
40	D4	74	2.39004e+06	108914
41	D5	74	2.52467e+06	111477
42	D6	74	2.44796e+06	111386
43	D7	74	2.24755e+06	113894
44	D8	74	1.94806e+06	110409
45	D9	74	2.33487e+06	113637
46	D10	74	1.96834e+06	115066
47	D11	74
48	D12	74
49	E1	74	2.52732e+06	123629
50	E2	74	2562274	118776
51	E3	74	2.65477e+06	126941
52	E4	74	2.54588e+06	118852
53	E5	74	2.56391e+06	124597
54	E6	74	2748365	132958
55	E7	74	2.49428e+06	135285
56	E8	74	2.26595e+06	135361
57	E9	74	2574367	127307
58	E10	74	1.99299e+06	121411
59	E11	74
60	E12	74
61	F1	74	2.57161e+06	126453
62	F2	74	2488648	125137
63	F3	74	2.55355e+06	123261
64	F4	74	2.33494e+06	115656
65	F5	74	2670944	134046
66	F6	74	2.74779e+06	139043
67	F7	74	2.71912e+06	146052
68	F8	74	2.11048e+06	126989
69	F9	74	2.5264e+06	128484
70	F10	74	1.95136e+06	120468
71	F11	74
72	F12	74
73	G1	74
74	G2	74
75	G3	74
76	G4	74
77	G5	74
78	G6	74
79	G7	74
80	G8	74
81	G9	74
82	G10	74
83	G11	74
84	G12	74
85	H1	74
86	H2	74
87	H3	74
88	H4	74
89	H5	74
90	H6	74
91	H7	74
92	H8	74
93	H9	74
94	H10	74
95	H11	74
96	H12	74
1	A1	75	1.43874e+06	107221
2	A2	75	1.44543e+06	98509.8
3	A3	75	1.27818e+06	80741.2
4	A4	75	1876809	116337
5	A5	75	1.70255e+06	106473
6	A6	75	1.72613e+06	104805
7	A7	75	1.62814e+06	100733
8	A8	75	1.37743e+06	92156.3
9	A9	75	1.42528e+06	92510.6
10	A10	75	916163	96215.9
11	A11	75
12	A12	75
13	B1	75	1374907	94501.4
14	B2	75	1.53955e+06	103580
15	B3	75	1.58883e+06	99603.9
16	B4	75	1.41808e+06	92123.7
17	B5	75	1528841	101614
18	B6	75	1509541	101609
19	B7	75	1.57886e+06	101760
20	B8	75	1.51386e+06	103224
21	B9	75	1.40165e+06	96358.6
22	B10	75	848609	91831.5
23	B11	75
24	B12	75
25	C1	75	1.63167e+06	110573
26	C2	75	1.54781e+06	105552
27	C3	75	1.61154e+06	105726
28	C4	75	1.60181e+06	105367
29	C5	75	1.50832e+06	99596.3
30	C6	75	1.57857e+06	103135
31	C7	75	1.52634e+06	104897
32	C8	75	1.52654e+06	105108
33	C9	75	1.45722e+06	102869
34	C10	75	952318	98552.2
35	C11	75
36	C12	75
37	D1	75	1.58524e+06	105620
38	D2	75	1.49894e+06	99316.8
39	D3	75	1.43287e+06	94228
40	D4	75	1.5279e+06	101757
41	D5	75	1.61142e+06	102700
42	D6	75	1.56086e+06	102180
43	D7	75	1.49704e+06	105685
44	D8	75	1.20879e+06	101869
45	D9	75	1.4909e+06	105058
46	D10	75	1.1866e+06	105359
47	D11	75
48	D12	75
49	E1	75	1.5935e+06	114429
50	E2	75	1.63016e+06	110857
51	E3	75	1.68752e+06	117375
52	E4	75	1.63252e+06	110582
53	E5	75	1.64504e+06	115725
54	E6	75	1.76276e+06	122174
55	E7	75	1.65562e+06	125049
56	E8	75	1.40151e+06	125142
57	E9	75	1.64438e+06	118285
58	E10	75	1.21222e+06	111591
59	E11	75
60	E12	75
61	F1	75	1.62613e+06	117718
62	F2	75	1.57116e+06	115643
63	F3	75	1.62645e+06	113876
64	F4	75	1.48364e+06	106707
65	F5	75	1.7119e+06	124468
66	F6	75	1761071	128311
67	F7	75	1.8139e+06	135483
68	F8	75	1.30154e+06	117406
69	F9	75	1.6103e+06	118345
70	F10	75	1.18102e+06	110109
71	F11	75
72	F12	75
73	G1	75
74	G2	75
75	G3	75
76	G4	75
77	G5	75
78	G6	75
79	G7	75
80	G8	75
81	G9	75
82	G10	75
83	G11	75
84	G12	75
85	H1	75
86	H2	75
87	H3	75
88	H4	75
89	H5	75
90	H6	75
91	H7	75
92	H8	75
93	H9	75
94	H10	75
95	H11	75
96	H12	75
1	A1	76	2216612	114671
2	A2	76	2.22294e+06	106714
3	A3	76	1.9665e+06	87608.5
4	A4	76	2877378	126786
5	A5	76	2.59878e+06	114816
6	A6	76	2630541	113413
7	A7	76	2.46343e+06	108669
8	A8	76	2.11109e+06	99143.4
9	A9	76	2.18021e+06	99396.4
10	A10	76	1.7633e+06	104270
11	A11	76
12	A12	76
13	B1	76	2.11611e+06	101394
14	B2	76	2.36519e+06	111939
15	B3	76	2440807	108226
16	B4	76	2.1715e+06	99469.8
17	B5	76	2.3459e+06	110238
18	B6	76	2.29568e+06	109956
19	B7	76	2.38161e+06	109536
20	B8	76	2.31624e+06	112658
21	B9	76	2.13649e+06	103341
22	B10	76	1.59032e+06	101717
23	B11	76
24	B12	76
25	C1	76	2.50586e+06	119274
26	C2	76	2.37642e+06	113514
27	C3	76	2.46881e+06	114415
28	C4	76	2.44802e+06	114247
29	C5	76	2.31474e+06	108374
30	C6	76	2407920	112364
31	C7	76	2304967	113215
32	C8	76	2.316e+06	114485
33	C9	76	2.22618e+06	112436
34	C10	76	1.7783e+06	106503
35	C11	76
36	C12	76
37	D1	76	2.50746e+06	114048
38	D2	76	2.3566e+06	107253
39	D3	76	2.23998e+06	101095
40	D4	76	2.38746e+06	109232
41	D5	76	2520134	111495
42	D6	76	2443292	110918
43	D7	76	2243876	113959
44	D8	76	1.94064e+06	109837
45	D9	76	2.33254e+06	113588
46	D10	76	1.96021e+06	115152
47	D11	76
48	D12	76
49	E1	76	2.5243e+06	123343
50	E2	76	2.55697e+06	118674
51	E3	76	2.65061e+06	126817
52	E4	76	2.54236e+06	118931
53	E5	76	2559976	123756
54	E6	76	2.74277e+06	132922
55	E7	76	2.4924e+06	134227
56	E8	76	2.25707e+06	134496
57	E9	76	2570858	126800
58	E10	76	1.98182e+06	121466
59	E11	76
60	E12	76
61	F1	76	2.56765e+06	126873
62	F2	76	2.48418e+06	125278
63	F3	76	2.54932e+06	122677
64	F4	76	2.33161e+06	115447
65	F5	76	2.666e+06	134711
66	F6	76	2744021	138579
67	F7	76	2.71414e+06	145338
68	F8	76	2.10343e+06	126928
69	F9	76	2520942	128470
70	F10	76	1.94385e+06	120961
71	F11	76
72	F12	76
73	G1	76
74	G2	76
75	G3	76
76	G4	76
77	G5	76
78	G6	76
79	G7	76
80	G8	76
81	G9	76
82	G10	76
83	G11	76
84	G12	76
85	H1	76
86	H2	76
87	H3	76
88	H4	76
89	H5	76
90	H6	76
91	H7	76
92	H8	76
93	H9	76
94	H10	76
95	H11	76
96	H12	76
1	A1	77	1.43818e+06	106798
2	A2	77	1.44515e+06	98660.7
3	A3	77	1.2771e+06	81247.1
4	A4	77	1.87454e+06	116891
5	A5	77	1.70294e+06	106403
6	A6	77	1.72411e+06	105056
7	A7	77	1.6278e+06	100652
8	A8	77	1374884	92527.5
9	A9	77	1.42509e+06	92548.1
10	A10	77	997002	96156.8
11	A11	77
12	A12	77
13	B1	77	1.37394e+06	94214.5
14	B2	77	1.53954e+06	104423
15	B3	77	1.58752e+06	99674.7
16	B4	77	1.41768e+06	91625.5
17	B5	77	1.52717e+06	102685
18	B6	77	1.50883e+06	101670
19	B7	77	1.57708e+06	102006
20	B8	77	1.51441e+06	103369
21	B9	77	1399327	96236.5
22	B10	77	920641	91855.9
23	B11	77
24	B12	77
25	C1	77	1629664	110850
26	C2	77	1.54669e+06	105643
27	C3	77	1.61063e+06	105709
28	C4	77	1.60086e+06	105616
29	C5	77	1.50765e+06	99038
30	C6	77	1.57687e+06	103160
31	C7	77	1.52594e+06	104521
32	C8	77	1525641	105314
33	C9	77	1.45546e+06	103244
34	C10	77	1.03261e+06	98817.9
35	C11	77
36	C12	77
37	D1	77	1.58506e+06	105670
38	D2	77	1.49865e+06	99283.3
39	D3	77	1431631	93900.8
40	D4	77	1.52592e+06	101235
41	D5	77	1.61082e+06	103828
42	D6	77	1.55767e+06	102511
43	D7	77	1.49378e+06	105554
44	D8	77	1.20844e+06	101832
45	D9	77	1.48827e+06	104659
46	D10	77	1.18777e+06	106465
47	D11	77
48	D12	77
49	E1	77	1.59071e+06	114311
50	E2	77	1.62817e+06	110699
51	E3	77	1.68633e+06	117267
52	E4	77	1.6306e+06	110313
53	E5	77	1.64394e+06	116045
54	E6	77	1.761e+06	121889
55	E7	77	1654355	125172
56	E8	77	1399756	125129
57	E9	77	1.64491e+06	118312
58	E10	77	1.21288e+06	112746
59	E11	77
60	E12	77
61	F1	77	1.62337e+06	117670
62	F2	77	1.56789e+06	115440
63	F3	77	1.62577e+06	114179
64	F4	77	1.48007e+06	106300
65	F5	77	1.71138e+06	124478
66	F6	77	1.75903e+06	127802
67	F7	77	1.81133e+06	135588
68	F8	77	1301031	117014
69	F9	77	1.61023e+06	118161
70	F10	77	1.18023e+06	111006
71	F11	77
72	F12	77
73	G1	77
74	G2	77
75	G3	77
76	G4	77
77	G5	77
78	G6	77
79	G7	77
80	G8	77
81	G9	77
82	G10	77
83	G11	77
84	G12	77
85	H1	77
86	H2	77
87	H3	77
88	H4	77
89	H5	77
90	H6	77
91	H7	77
92	H8	77
93	H9	77
94	H10	77
95	H11	77
96	H12	77
1	A1	78	2214951	114625
2	A2	78	2.2207e+06	106445
3	A3	78	1.96292e+06	87464.3
4	A4	78	2.87289e+06	126470
5	A5	78	2.59421e+06	114443
6	A6	78	2.62525e+06	113217
7	A7	78	2.45809e+06	108717
8	A8	78	2.10735e+06	99116.9
9	A9	78	2178563	99367.8
10	A10	78	1.82078e+06	104513
11	A11	78
12	A12	78
13	B1	78	2113772	101478
14	B2	78	2360516	111970
15	B3	78	2.43733e+06	108403
16	B4	78	2.16812e+06	99701.7
17	B5	78	2340785	110221
18	B6	78	2.29215e+06	110295
19	B7	78	2.37572e+06	110342
20	B8	78	2.31066e+06	112201
21	B9	78	2.13254e+06	102962
22	B10	78	1.63774e+06	101778
23	B11	78
24	B12	78
25	C1	78	2502863	119467
26	C2	78	2.3727e+06	113626
27	C3	78	2.46529e+06	114467
28	C4	78	2.44471e+06	113475
29	C5	78	2.31188e+06	108332
30	C6	78	2402647	112207
31	C7	78	2.30178e+06	113286
32	C8	78	2.3124e+06	114277
33	C9	78	2.22256e+06	112541
34	C10	78	1.835e+06	106449
35	C11	78
36	C12	78
37	D1	78	2.50514e+06	113988
38	D2	78	2.35482e+06	107165
39	D3	78	2.23693e+06	100918
40	D4	78	2384029	109511
41	D5	78	2.51842e+06	111868
42	D6	78	2.43849e+06	111053
43	D7	78	2.24178e+06	114107
44	D8	78	1.9339e+06	109729
45	D9	78	2.32931e+06	113427
46	D10	78	1.95561e+06	115407
47	D11	78
48	D12	78
49	E1	78	2.52047e+06	123233
50	E2	78	2.55422e+06	118728
51	E3	78	2648935	126958
52	E4	78	2.53942e+06	118749
53	E5	78	2.55557e+06	123621
54	E6	78	2741290	132997
55	E7	78	2.49064e+06	134172
56	E8	78	2.25142e+06	134364
57	E9	78	2.57068e+06	127005
58	E10	78	1.97586e+06	121399
59	E11	78
60	E12	78
61	F1	78	2.56387e+06	126763
62	F2	78	2.47922e+06	125246
63	F3	78	2.54726e+06	122548
64	F4	78	2329157	114963
65	F5	78	2.66334e+06	134436
66	F6	78	2.74112e+06	138475
67	F7	78	2.71164e+06	144919
68	F8	78	2.09857e+06	127067
69	F9	78	2518756	128507
70	F10	78	1.93864e+06	120917
71	F11	78
72	F12	78
73	G1	78
74	G2	78
75	G3	78
76	G4	78
77	G5	78
78	G6	78
79	G7	78
80	G8	78
81	G9	78
82	G10	78
83	G11	78
84	G12	78
85	H1	78
86	H2	78
87	H3	78
88	H4	78
89	H5	78
90	H6	78
91	H7	78
92	H8	78
93	H9	78
94	H10	78
95	H11	78
96	H12	78
1	A1	79	1439690	106537
2	A2	79	1.44623e+06	98564.9
3	A3	79	1.27594e+06	81516.8
4	A4	79	1.87344e+06	117621
5	A5	79	1.70166e+06	106132
6	A6	79	1.7215e+06	104928
7	A7	79	1.62594e+06	100399
8	A8	79	1.37444e+06	92441.2
9	A9	79	1.4234e+06	93200.3
10	A10	79	1041610	97085.9
11	A11	79
12	A12	79
13	B1	79	1.37301e+06	93985.1
14	B2	79	1.54008e+06	104460
15	B3	79	1.587e+06	100137
16	B4	79	1.41559e+06	91368.9
17	B5	79	1.52641e+06	102780
18	B6	79	1.51049e+06	102510
19	B7	79	1.57582e+06	102698
20	B8	79	1.51262e+06	103621
21	B9	79	1.3981e+06	96383.2
22	B10	79	963610	93037.1
23	B11	79
24	B12	79
25	C1	79	1.62899e+06	111411
26	C2	79	1.54648e+06	105555
27	C3	79	1.61047e+06	105883
28	C4	79	1601363	105712
29	C5	79	1.50847e+06	98783
30	C6	79	1.57689e+06	103767
31	C7	79	1.52683e+06	104347
32	C8	79	1.5254e+06	105236
33	C9	79	1.45577e+06	103251
34	C10	79	1.07781e+06	99322.2
35	C11	79
36	C12	79
37	D1	79	1.58498e+06	105532
38	D2	79	1.49559e+06	99460.4
39	D3	79	1.43146e+06	93678.2
40	D4	79	1.52337e+06	100962
41	D5	79	1.6104e+06	103983
42	D6	79	1.55586e+06	102539
43	D7	79	1.49223e+06	106274
44	D8	79	1.20626e+06	101756
45	D9	79	1.48679e+06	104473
46	D10	79	1.18749e+06	106782
47	D11	79
48	D12	79
49	E1	79	1.58824e+06	114170
50	E2	79	1.62577e+06	110651
51	E3	79	1.68676e+06	117138
52	E4	79	1.62685e+06	110111
53	E5	79	1.64263e+06	116017
54	E6	79	1.76134e+06	121826
55	E7	79	1.65213e+06	125589
56	E8	79	1.3984e+06	125011
57	E9	79	1.6448e+06	118225
58	E10	79	1.2156e+06	112913
59	E11	79
60	E12	79
61	F1	79	1.62253e+06	117573
62	F2	79	1.56667e+06	115253
63	F3	79	1.62259e+06	114405
64	F4	79	1.47967e+06	106066
65	F5	79	1.71226e+06	125213
66	F6	79	1.75855e+06	127477
67	F7	79	1.80774e+06	136267
68	F8	79	1.30137e+06	116878
69	F9	79	1.61113e+06	117981
70	F10	79	1.18236e+06	112551
71	F11	79
72	F12	79
73	G1	79
74	G2	79
75	G3	79
76	G4	79
77	G5	79
78	G6	79
79	G7	79
80	G8	79
81	G9	79
82	G10	79
83	G11	79
84	G12	79
85	H1	79
86	H2	79
87	H3	79
88	H4	79
89	H5	79
90	H6	79
91	H7	79
92	H8	79
93	H9	79
94	H10	79
95	H11	79
96	H12	79
1	A1	80	2212832	115095
2	A2	80	2.21883e+06	106282
3	A3	80	1.96107e+06	87285.6
4	A4	80	2869554	126194
5	A5	80	2.58953e+06	114206
6	A6	80	2.62045e+06	113045
7	A7	80	2.45507e+06	108603
8	A8	80	2.10412e+06	99042
9	A9	80	2174908	99510.9
10	A10	80	1.83555e+06	105658
11	A11	80
12	A12	80
13	B1	80	2110901	101533
14	B2	80	2355871	111860
15	B3	80	2.43293e+06	108400
16	B4	80	2.16462e+06	99822.7
17	B5	80	2.33826e+06	110827
18	B6	80	2.28926e+06	110304
19	B7	80	2372357	110531
20	B8	80	2.30578e+06	112027
21	B9	80	2.12987e+06	102899
22	B10	80	1.65e+06	101904
23	B11	80
24	B12	80
25	C1	80	2.49852e+06	119736
26	C2	80	2.36944e+06	113728
27	C3	80	2463630	115006
28	C4	80	2.44119e+06	113241
29	C5	80	2307827	108980
30	C6	80	2399451	112100
31	C7	80	2.29769e+06	114080
32	C8	80	2.3125e+06	114463
33	C9	80	2.21832e+06	113175
34	C10	80	1.85052e+06	106690
35	C11	80
36	C12	80
37	D1	80	2.50254e+06	114791
38	D2	80	2.35371e+06	106989
39	D3	80	2235160	100898
40	D4	80	2.3839e+06	109545
41	D5	80	2516521	111956
42	D6	80	2.43488e+06	112112
43	D7	80	2238817	114820
44	D8	80	1.92908e+06	110064
45	D9	80	2.32728e+06	113313
46	D10	80	1.95511e+06	115584
47	D11	80
48	D12	80
49	E1	80	2517086	123373
50	E2	80	2.55442e+06	118653
51	E3	80	2.64498e+06	127768
52	E4	80	2.53879e+06	118693
53	E5	80	2.55411e+06	123910
54	E6	80	2.74113e+06	133169
55	E7	80	2.48916e+06	135218
56	E8	80	2.24738e+06	134717
57	E9	80	2.5689e+06	128220
58	E10	80	1.9725e+06	121315
59	E11	80
60	E12	80
61	F1	80	2.5601e+06	126572
62	F2	80	2.47536e+06	125488
63	F3	80	2544268	122877
64	F4	80	2.32507e+06	114789
65	F5	80	2660209	134269
66	F6	80	2.73768e+06	138750
67	F7	80	2.70726e+06	144851
68	F8	80	2.09703e+06	127041
69	F9	80	2.51613e+06	128893
70	F10	80	1.93417e+06	120839
71	F11	80
72	F12	80
73	G1	80
74	G2	80
75	G3	80
76	G4	80
77	G5	80
78	G6	80
79	G7	80
80	G8	80
81	G9	80
82	G10	80
83	G11	80
84	G12	80
85	H1	80
86	H2	80
87	H3	80
88	H4	80
89	H5	80
90	H6	80
91	H7	80
92	H8	80
93	H9	80
94	H10	80
95	H11	80
96	H12	80
1	A1	81	1.45753e+06	107009
2	A2	81	1.46529e+06	99181.9
3	A3	81	1.27783e+06	80358.5
4	A4	81	1.87064e+06	116557
5	A5	81	1692335	103850
6	A6	81	1.7047e+06	103360
7	A7	81	1.59606e+06	98887.7
8	A8	81	1.34472e+06	90015.2
9	A9	81	1.38489e+06	89230.4
10	A10	81	1042573	92322.3
11	A11	81
12	A12	81
13	B1	81	1.3999e+06	94893.2
14	B2	81	1.54282e+06	104239
15	B3	81	1.58587e+06	99582
16	B4	81	1.41406e+06	92027
17	B5	81	1.51687e+06	100884
18	B6	81	1.49171e+06	99677.4
19	B7	81	1.55388e+06	99884.7
20	B8	81	1.48601e+06	100897
21	B9	81	1.35513e+06	92972.6
22	B10	81	960971	90144.5
23	B11	81
24	B12	81
25	C1	81	1.65901e+06	111896
26	C2	81	1.55396e+06	104670
27	C3	81	1.59343e+06	105331
28	C4	81	1.58062e+06	104988
29	C5	81	1.48667e+06	98444.2
30	C6	81	1.5693e+06	101947
31	C7	81	1.50652e+06	103137
32	C8	81	1.50754e+06	103968
33	C9	81	1.42323e+06	101415
34	C10	81	1.08247e+06	94840.3
35	C11	81
36	C12	81
37	D1	81	1.6166e+06	108423
38	D2	81	1.507e+06	100295
39	D3	81	1.43254e+06	94270.6
40	D4	81	1.52005e+06	101254
41	D5	81	1.60074e+06	103173
42	D6	81	1.54181e+06	100883
43	D7	81	1.47427e+06	104243
44	D8	81	1.19674e+06	99739.3
45	D9	81	1.46105e+06	102776
46	D10	81	1.17214e+06	103067
47	D11	81
48	D12	81
49	E1	81	1.58221e+06	112023
50	E2	81	1.61089e+06	109380
51	E3	81	1672227	116875
52	E4	81	1.61728e+06	109639
53	E5	81	1.63016e+06	114749
54	E6	81	1.7352e+06	122285
55	E7	81	1.63839e+06	123651
56	E8	81	1.38749e+06	122010
57	E9	81	1622253	115554
58	E10	81	1.19039e+06	107699
59	E11	81
60	E12	81
61	F1	81	1.6289e+06	117753
62	F2	81	1.55e+06	113228
63	F3	81	1.60831e+06	112283
64	F4	81	1.46945e+06	105932
65	F5	81	1696522	123847
66	F6	81	1743984	128093
67	F7	81	1.7926e+06	134386
68	F8	81	1.29125e+06	115154
69	F9	81	1.577e+06	115948
70	F10	81	1.15764e+06	107541
71	F11	81
72	F12	81
73	G1	81
74	G2	81
75	G3	81
76	G4	81
77	G5	81
78	G6	81
79	G7	81
80	G8	81
81	G9	81
82	G10	81
83	G11	81
84	G12	81
85	H1	81
86	H2	81
87	H3	81
88	H4	81
89	H5	81
90	H6	81
91	H7	81
92	H8	81
93	H9	81
94	H10	81
95	H11	81
96	H12	81
1	A1	82	1449745	108045
2	A2	82	1.45363e+06	97982.9
3	A3	82	1.27237e+06	79993.1
4	A4	82	1.85849e+06	116197
5	A5	82	1.68034e+06	103769
6	A6	82	1.69606e+06	102908
7	A7	82	1.58602e+06	98610.2
8	A8	82	1334483	88949.4
9	A9	82	1.37576e+06	90356.3
10	A10	82	1034692	92919.9
11	A11	82
12	A12	82
13	B1	82	1.3953e+06	95033.7
14	B2	82	1.53171e+06	103487
15	B3	82	1.57642e+06	98324
16	B4	82	1.40815e+06	91908
17	B5	82	1.50674e+06	100343
18	B6	82	1.48065e+06	100663
19	B7	82	1.54352e+06	99837.2
20	B8	82	1.47754e+06	101665
21	B9	82	1.34633e+06	93139.5
22	B10	82	954328	90290.5
23	B11	82
24	B12	82
25	C1	82	1654801	112226
26	C2	82	1.54896e+06	104885
27	C3	82	1.58815e+06	104519
28	C4	82	1.57005e+06	104471
29	C5	82	1.48019e+06	99424.4
30	C6	82	1.56003e+06	102395
31	C7	82	1.50167e+06	103079
32	C8	82	1.49902e+06	104263
33	C9	82	1.41752e+06	100741
34	C10	82	1.07714e+06	94891.1
35	C11	82
36	C12	82
37	D1	82	1.60763e+06	107655
38	D2	82	1500337	98286.4
39	D3	82	1.42432e+06	94616.5
40	D4	82	1.51443e+06	100762
41	D5	82	1592333	102985
42	D6	82	1.53456e+06	101868
43	D7	82	1.471e+06	104525
44	D8	82	1.1867e+06	99698.8
45	D9	82	1454650	102060
46	D10	82	1.16366e+06	103254
47	D11	82
48	D12	82
49	E1	82	1.57634e+06	112109
50	E2	82	1.60084e+06	110092
51	E3	82	1662600	116057
52	E4	82	1.61398e+06	111732
53	E5	82	1.62434e+06	114935
54	E6	82	1.7275e+06	121269
55	E7	82	1.62903e+06	123985
56	E8	82	1.37953e+06	123382
57	E9	82	1.61588e+06	115497
58	E10	82	1.18206e+06	108486
59	E11	82
60	E12	82
61	F1	82	1.61944e+06	117827
62	F2	82	1.5412e+06	113861
63	F3	82	1596940	113160
64	F4	82	1.45888e+06	105582
65	F5	82	1.68304e+06	124239
66	F6	82	1.73489e+06	127484
67	F7	82	1.78644e+06	133581
68	F8	82	1.2874e+06	115133
69	F9	82	1.56595e+06	115112
70	F10	82	1.14727e+06	108526
71	F11	82
72	F12	82
73	G1	82
74	G2	82
75	G3	82
76	G4	82
77	G5	82
78	G6	82
79	G7	82
80	G8	82
81	G9	82
82	G10	82
83	G11	82
84	G12	82
85	H1	82
86	H2	82
87	H3	82
88	H4	82
89	H5	82
90	H6	82
91	H7	82
92	H8	82
93	H9	82
94	H10	82
95	H11	82
96	H12	82
1	A1	83	1442917	106463
2	A2	83	1.45026e+06	98396
3	A3	83	1.26558e+06	80456.6
4	A4	83	1.85154e+06	116192
5	A5	83	1672292	104545
6	A6	83	1.6911e+06	102722
7	A7	83	1.57952e+06	97777.7
8	A8	83	1.32948e+06	88027.9
9	A9	83	1.36996e+06	89622.5
10	A10	83	1.02864e+06	92610.3
11	A11	83
12	A12	83
13	B1	83	1390297	95189.8
14	B2	83	1.52361e+06	103402
15	B3	83	1.56949e+06	99376.5
16	B4	83	1399589	90788.5
17	B5	83	1.50078e+06	100697
18	B6	83	1475147	100126
19	B7	83	1537103	98996.2
20	B8	83	1.46864e+06	101375
21	B9	83	1.34068e+06	92116.6
22	B10	83	949887	89877.7
23	B11	83
24	B12	83
25	C1	83	1.6459e+06	110409
26	C2	83	1.53995e+06	105695
27	C3	83	1.57926e+06	105214
28	C4	83	1.56119e+06	104715
29	C5	83	1471920	98359.3
30	C6	83	1.55191e+06	102035
31	C7	83	1.49134e+06	102629
32	C8	83	1.49031e+06	103222
33	C9	83	1.40848e+06	101583
34	C10	83	1072541	94551.4
35	C11	83
36	C12	83
37	D1	83	1.60193e+06	107654
38	D2	83	1.49567e+06	99635.5
39	D3	83	1.41795e+06	94377.3
40	D4	83	1.50678e+06	100351
41	D5	83	1.58517e+06	101721
42	D6	83	1.52911e+06	100701
43	D7	83	1.46279e+06	104047
44	D8	83	1.18369e+06	98928.4
45	D9	83	1.44717e+06	100869
46	D10	83	1.15669e+06	103068
47	D11	83
48	D12	83
49	E1	83	1.56714e+06	112423
50	E2	83	1.59528e+06	109537
51	E3	83	1.6548e+06	115771
52	E4	83	1.60311e+06	109932
53	E5	83	1613973	114263
54	E6	83	1717778	121970
55	E7	83	1620687	123441
56	E8	83	1374705	123756
57	E9	83	1.60315e+06	115509
58	E10	83	1.17725e+06	108615
59	E11	83
60	E12	83
61	F1	83	1.61294e+06	116893
62	F2	83	1.53256e+06	113446
63	F3	83	1.58989e+06	111921
64	F4	83	1.45057e+06	105849
65	F5	83	1674373	123422
66	F6	83	1.72603e+06	127490
67	F7	83	1.77472e+06	134158
68	F8	83	1.27785e+06	114841
69	F9	83	1559101	115687
70	F10	83	1.14301e+06	106286
71	F11	83
72	F12	83
73	G1	83
74	G2	83
75	G3	83
76	G4	83
77	G5	83
78	G6	83
79	G7	83
80	G8	83
81	G9	83
82	G10	83
83	G11	83
84	G12	83
85	H1	83
86	H2	83
87	H3	83
88	H4	83
89	H5	83
90	H6	83
91	H7	83
92	H8	83
93	H9	83
94	H10	83
95	H11	83
96	H12	83
1	A1	84	1.43574e+06	106931
2	A2	84	1.44393e+06	97536.8
3	A3	84	1.2583e+06	80954.1
4	A4	84	1.8433e+06	115748
5	A5	84	1.66522e+06	104095
6	A6	84	1.68117e+06	102176
7	A7	84	1.57099e+06	99085
8	A8	84	1319670	88911
9	A9	84	1.36035e+06	90122.7
10	A10	84	1.02446e+06	93135.1
11	A11	84
12	A12	84
13	B1	84	1.37906e+06	94302.5
14	B2	84	1.51715e+06	103735
15	B3	84	1.56108e+06	98754.9
16	B4	84	1.39437e+06	91026.5
17	B5	84	1.49595e+06	100163
18	B6	84	1.46705e+06	99970.1
19	B7	84	1.52843e+06	99429.3
20	B8	84	1.46266e+06	100618
21	B9	84	1.33242e+06	92793
22	B10	84	945959	90425
23	B11	84
24	B12	84
25	C1	84	1.63698e+06	111023
26	C2	84	1.53266e+06	105505
27	C3	84	1570247	105668
28	C4	84	1.55482e+06	104546
29	C5	84	1.46317e+06	98750.9
30	C6	84	1.54641e+06	102336
31	C7	84	1.48363e+06	102580
32	C8	84	1.48764e+06	102647
33	C9	84	1.40285e+06	99900.9
34	C10	84	1.06469e+06	95083.7
35	C11	84
36	C12	84
37	D1	84	1591731	106969
38	D2	84	1.48681e+06	98838.9
39	D3	84	1.41e+06	93867.1
40	D4	84	1.49624e+06	100189
41	D5	84	1.57642e+06	101563
42	D6	84	1520522	100889
43	D7	84	1.45448e+06	102618
44	D8	84	1.17558e+06	99603.5
45	D9	84	1.43931e+06	101014
46	D10	84	1.15129e+06	102507
47	D11	84
48	D12	84
49	E1	84	1.55736e+06	112032
50	E2	84	1.58467e+06	109297
51	E3	84	1.64412e+06	116146
52	E4	84	1.59389e+06	109187
53	E5	84	1.60613e+06	114091
54	E6	84	1.70973e+06	120739
55	E7	84	1.60835e+06	121799
56	E8	84	1.36557e+06	123006
57	E9	84	1.59737e+06	113941
58	E10	84	1.16831e+06	108680
59	E11	84
60	E12	84
61	F1	84	1.60362e+06	117371
62	F2	84	1.52455e+06	113075
63	F3	84	1.57982e+06	112970
64	F4	84	1.44448e+06	106925
65	F5	84	1.66261e+06	123586
66	F6	84	1716029	126901
67	F7	84	1.76951e+06	133702
68	F8	84	1.27153e+06	114612
69	F9	84	1.55141e+06	115446
70	F10	84	1.13565e+06	105702
71	F11	84
72	F12	84
73	G1	84
74	G2	84
75	G3	84
76	G4	84
77	G5	84
78	G6	84
79	G7	84
80	G8	84
81	G9	84
82	G10	84
83	G11	84
84	G12	84
85	H1	84
86	H2	84
87	H3	84
88	H4	84
89	H5	84
90	H6	84
91	H7	84
92	H8	84
93	H9	84
94	H10	84
95	H11	84
96	H12	84
1	A1	85	1.42822e+06	107053
2	A2	85	1.43764e+06	99004.5
3	A3	85	1253193	79967.6
4	A4	85	1.8307e+06	116201
5	A5	85	1.65168e+06	103569
6	A6	85	1667735	103508
7	A7	85	1.56057e+06	98069.4
8	A8	85	1.31309e+06	88106.1
9	A9	85	1.35218e+06	89741.7
10	A10	85	1020322	92732.4
11	A11	85
12	A12	85
13	B1	85	1375840	95004.3
14	B2	85	1.50509e+06	103692
15	B3	85	1.55055e+06	98898.3
16	B4	85	1.38484e+06	90965.1
17	B5	85	1.48597e+06	99648.4
18	B6	85	1.4614e+06	99156.1
19	B7	85	1.51816e+06	99521.7
20	B8	85	1453563	99600.6
21	B9	85	1.32347e+06	92621.6
22	B10	85	938942	89773.8
23	B11	85
24	B12	85
25	C1	85	1.62582e+06	110699
26	C2	85	1.5238e+06	104749
27	C3	85	1.55919e+06	105508
28	C4	85	1.54527e+06	104355
29	C5	85	1.45443e+06	98944.6
30	C6	85	1.53519e+06	102579
31	C7	85	1.47481e+06	101397
32	C8	85	1.47496e+06	103990
33	C9	85	1394347	99992.6
34	C10	85	1.05981e+06	94094.5
35	C11	85
36	C12	85
37	D1	85	1582910	106648
38	D2	85	1.47904e+06	99171.3
39	D3	85	1402626	93827.8
40	D4	85	1.48943e+06	101228
41	D5	85	1.56722e+06	103259
42	D6	85	1.5137e+06	101112
43	D7	85	1.44537e+06	103340
44	D8	85	1.16838e+06	99956.6
45	D9	85	1.43125e+06	101684
46	D10	85	1.14227e+06	104672
47	D11	85
48	D12	85
49	E1	85	1.54994e+06	111758
50	E2	85	1.57491e+06	108704
51	E3	85	1.63861e+06	115818
52	E4	85	1.58634e+06	109004
53	E5	85	1.59737e+06	112710
54	E6	85	1.70151e+06	121793
55	E7	85	1.59814e+06	122914
56	E8	85	1.36073e+06	122651
57	E9	85	1.58416e+06	114312
58	E10	85	1.16078e+06	106586
59	E11	85
60	E12	85
61	F1	85	1.59463e+06	116735
62	F2	85	1.51567e+06	113096
63	F3	85	1.57351e+06	112377
64	F4	85	1.43558e+06	106332
65	F5	85	1.65658e+06	124074
66	F6	85	1.70612e+06	127194
67	F7	85	1.75815e+06	134905
68	F8	85	1.26541e+06	114860
69	F9	85	1.54072e+06	115566
70	F10	85	1126896	107254
71	F11	85
72	F12	85
73	G1	85
74	G2	85
75	G3	85
76	G4	85
77	G5	85
78	G6	85
79	G7	85
80	G8	85
81	G9	85
82	G10	85
83	G11	85
84	G12	85
85	H1	85
86	H2	85
87	H3	85
88	H4	85
89	H5	85
90	H6	85
91	H7	85
92	H8	85
93	H9	85
94	H10	85
95	H11	85
96	H12	85
1	A1	86	1.42262e+06	106309
2	A2	86	1431319	98874.6
3	A3	86	1.24523e+06	79650.3
4	A4	86	1.82245e+06	116035
5	A5	86	1.64565e+06	104463
6	A6	86	1.66143e+06	101951
7	A7	86	1.55438e+06	97983.5
8	A8	86	1.30565e+06	88463.4
9	A9	86	1.3446e+06	90368.9
10	A10	86	1.01561e+06	93957.5
11	A11	86
12	A12	86
13	B1	86	1.36734e+06	94423.1
14	B2	86	1.50256e+06	102610
15	B3	86	1542810	99039.2
16	B4	86	1.37843e+06	91399.6
17	B5	86	1.47874e+06	100334
18	B6	86	1.45128e+06	99670.1
19	B7	86	1.51195e+06	99559.1
20	B8	86	1.44379e+06	101107
21	B9	86	1.31584e+06	91418
22	B10	86	935012	90805.3
23	B11	86
24	B12	86
25	C1	86	1.61838e+06	110963
26	C2	86	1.51414e+06	105449
27	C3	86	1.55552e+06	105759
28	C4	86	1.54028e+06	103916
29	C5	86	1.44701e+06	98444.3
30	C6	86	1.52616e+06	101446
31	C7	86	1.4677e+06	102025
32	C8	86	1.46668e+06	102155
33	C9	86	1.38765e+06	100726
34	C10	86	1.05102e+06	94078
35	C11	86
36	C12	86
37	D1	86	1.57619e+06	106790
38	D2	86	1.46789e+06	98970.4
39	D3	86	1.39464e+06	93901.8
40	D4	86	1.48285e+06	99742.2
41	D5	86	1.55643e+06	102242
42	D6	86	1.49977e+06	101239
43	D7	86	1.43622e+06	103360
44	D8	86	1.16168e+06	100361
45	D9	86	1.4228e+06	102202
46	D10	86	1.13572e+06	102642
47	D11	86
48	D12	86
49	E1	86	1.53957e+06	111474
50	E2	86	1.56904e+06	109867
51	E3	86	1627905	117052
52	E4	86	1.57369e+06	108840
53	E5	86	1.59026e+06	114017
54	E6	86	1.68946e+06	121030
55	E7	86	1.58755e+06	121945
56	E8	86	1.3476e+06	122322
57	E9	86	1.57934e+06	114270
58	E10	86	1.15308e+06	108104
59	E11	86
60	E12	86
61	F1	86	1.58371e+06	116661
62	F2	86	1.50781e+06	112988
63	F3	86	1.56294e+06	111629
64	F4	86	1.42815e+06	106199
65	F5	86	1.64386e+06	124148
66	F6	86	1693775	127264
67	F7	86	1.74698e+06	133091
68	F8	86	1.25518e+06	114680
69	F9	86	1.53092e+06	115641
70	F10	86	1117353	106387
71	F11	86
72	F12	86
73	G1	86
74	G2	86
75	G3	86
76	G4	86
77	G5	86
78	G6	86
79	G7	86
80	G8	86
81	G9	86
82	G10	86
83	G11	86
84	G12	86
85	H1	86
86	H2	86
87	H3	86
88	H4	86
89	H5	86
90	H6	86
91	H7	86
92	H8	86
93	H9	86
94	H10	86
95	H11	86
96	H12	86
1	A1	87	1.41368e+06	106400
2	A2	87	1.42467e+06	98414.4
3	A3	87	1.23774e+06	80152.5
4	A4	87	1.81135e+06	115561
5	A5	87	1.63474e+06	104310
6	A6	87	1.65396e+06	102985
7	A7	87	1.54263e+06	96031.9
8	A8	87	1.29754e+06	88105.6
9	A9	87	1.33819e+06	88639.4
10	A10	87	1.00755e+06	91723
11	A11	87
12	A12	87
13	B1	87	1.35668e+06	94357.8
14	B2	87	1.49204e+06	102804
15	B3	87	1.53417e+06	98971.6
16	B4	87	1.3697e+06	91166.5
17	B5	87	1.46682e+06	100304
18	B6	87	1.44437e+06	100087
19	B7	87	1.50389e+06	98572.9
20	B8	87	1.43828e+06	100029
21	B9	87	1.30841e+06	93270.4
22	B10	87	928478	89217.6
23	B11	87
24	B12	87
25	C1	87	1.61288e+06	110802
26	C2	87	1507038	104423
27	C3	87	1.546e+06	105110
28	C4	87	1.52844e+06	104371
29	C5	87	1.44084e+06	98431.7
30	C6	87	1.51912e+06	101655
31	C7	87	1.45899e+06	102638
32	C8	87	1.46001e+06	104199
33	C9	87	1.37947e+06	98840.1
34	C10	87	1.04619e+06	95481.5
35	C11	87
36	C12	87
37	D1	87	1.5667e+06	107282
38	D2	87	1.45973e+06	99132.2
39	D3	87	1.38521e+06	94219.6
40	D4	87	1473228	100599
41	D5	87	1.5482e+06	101898
42	D6	87	1.49516e+06	100361
43	D7	87	1.43049e+06	104226
44	D8	87	1154058	99822.3
45	D9	87	1.41421e+06	101904
46	D10	87	1.12814e+06	101417
47	D11	87
48	D12	87
49	E1	87	1.52979e+06	111577
50	E2	87	1.5584e+06	109144
51	E3	87	1.61711e+06	115724
52	E4	87	1.56982e+06	109502
53	E5	87	1575272	114013
54	E6	87	1.67897e+06	120969
55	E7	87	1.58189e+06	121437
56	E8	87	1341712	123510
57	E9	87	1.56909e+06	115457
58	E10	87	1.14762e+06	107868
59	E11	87
60	E12	87
61	F1	87	1.57613e+06	116399
62	F2	87	1.49808e+06	113151
63	F3	87	1.5548e+06	111369
64	F4	87	1.41881e+06	105737
65	F5	87	1.63646e+06	123621
66	F6	87	1.68599e+06	127700
67	F7	87	1.73585e+06	133876
68	F8	87	1.24943e+06	113984
69	F9	87	1.52385e+06	116056
70	F10	87	1.11147e+06	106718
71	F11	87
72	F12	87
73	G1	87
74	G2	87
75	G3	87
76	G4	87
77	G5	87
78	G6	87
79	G7	87
80	G8	87
81	G9	87
82	G10	87
83	G11	87
84	G12	87
85	H1	87
86	H2	87
87	H3	87
88	H4	87
89	H5	87
90	H6	87
91	H7	87
92	H8	87
93	H9	87
94	H10	87
95	H11	87
96	H12	87
1	A1	88	1.40514e+06	106861
2	A2	88	1.41525e+06	99041.7
3	A3	88	1.22987e+06	80237.6
4	A4	88	1.80076e+06	115678
5	A5	88	1.62656e+06	104153
6	A6	88	1.64306e+06	102715
7	A7	88	1.53507e+06	97595.3
8	A8	88	1.28923e+06	88687.2
9	A9	88	1.33016e+06	89162.8
10	A10	88	1.00191e+06	92597.6
11	A11	88
12	A12	88
13	B1	88	1.35161e+06	94165.2
14	B2	88	1.47972e+06	103423
15	B3	88	1.52566e+06	98596.2
16	B4	88	1.36464e+06	90280.5
17	B5	88	1.46056e+06	100696
18	B6	88	1.43593e+06	99273.2
19	B7	88	1493421	97885.3
20	B8	88	1.42886e+06	100714
21	B9	88	1.30066e+06	91570.3
22	B10	88	924424	89436.5
23	B11	88
24	B12	88
25	C1	88	1.60275e+06	111031
26	C2	88	1.49763e+06	104293
27	C3	88	1.53672e+06	104704
28	C4	88	1.51949e+06	103729
29	C5	88	1.43219e+06	97170.5
30	C6	88	1510740	100971
31	C7	88	1.44967e+06	101928
32	C8	88	1450999	103378
33	C9	88	1.37032e+06	99959.4
34	C10	88	1.0412e+06	93611.7
35	C11	88
36	C12	88
37	D1	88	1.55675e+06	107173
38	D2	88	1.45032e+06	99297
39	D3	88	1.37848e+06	93449.9
40	D4	88	1464211	99426.4
41	D5	88	1.53851e+06	102170
42	D6	88	1.48746e+06	101682
43	D7	88	1.41775e+06	104112
44	D8	88	1.14498e+06	98573.4
45	D9	88	1.40826e+06	101322
46	D10	88	1.12006e+06	102110
47	D11	88
48	D12	88
49	E1	88	1.52261e+06	111451
50	E2	88	1.54887e+06	108612
51	E3	88	1.61102e+06	116319
52	E4	88	1.55821e+06	109003
53	E5	88	1.56867e+06	113482
54	E6	88	1671991	120328
55	E7	88	1.57182e+06	122014
56	E8	88	1.33186e+06	121126
57	E9	88	1.55896e+06	114810
58	E10	88	1135465	106516
59	E11	88
60	E12	88
61	F1	88	1.56413e+06	117237
62	F2	88	1.48915e+06	112377
63	F3	88	1.54208e+06	111849
64	F4	88	1.41027e+06	106075
65	F5	88	1.62664e+06	123575
66	F6	88	1.67563e+06	126332
67	F7	88	1.72741e+06	133981
68	F8	88	1.23723e+06	113648
69	F9	88	1.51363e+06	115304
70	F10	88	1.10695e+06	106362
71	F11	88
72	F12	88
73	G1	88
74	G2	88
75	G3	88
76	G4	88
77	G5	88
78	G6	88
79	G7	88
80	G8	88
81	G9	88
82	G10	88
83	G11	88
84	G12	88
85	H1	88
86	H2	88
87	H3	88
88	H4	88
89	H5	88
90	H6	88
91	H7	88
92	H8	88
93	H9	88
94	H10	88
95	H11	88
96	H12	88
1	A1	89	1.39823e+06	107190
2	A2	89	1407449	97957.4
3	A3	89	1.22288e+06	80455.4
4	A4	89	1.79296e+06	115337
5	A5	89	1.61697e+06	104461
6	A6	89	1.63317e+06	100912
7	A7	89	1.52817e+06	97186.8
8	A8	89	1279764	88716.6
9	A9	89	1322001	89395.7
10	A10	89	995549	91522.4
11	A11	89
12	A12	89
13	B1	89	1.34521e+06	94659.2
14	B2	89	1.47317e+06	102908
15	B3	89	1.5176e+06	98095.9
16	B4	89	1.35527e+06	90534.5
17	B5	89	1.45355e+06	100329
18	B6	89	1.42705e+06	100001
19	B7	89	1.48794e+06	98622
20	B8	89	1.41935e+06	100143
21	B9	89	1.29438e+06	91270.8
22	B10	89	918158	89867.4
23	B11	89
24	B12	89
25	C1	89	1.59003e+06	110867
26	C2	89	1.48914e+06	104788
27	C3	89	1.52926e+06	105994
28	C4	89	1.51123e+06	103864
29	C5	89	1.42309e+06	97210.8
30	C6	89	1.50431e+06	100795
31	C7	89	1442784	101556
32	C8	89	1.44228e+06	102800
33	C9	89	1.36298e+06	99143.8
34	C10	89	1.03353e+06	95110.8
35	C11	89
36	C12	89
37	D1	89	1.54859e+06	106597
38	D2	89	1.44257e+06	99150.9
39	D3	89	1.36908e+06	93797.9
40	D4	89	1.45376e+06	100058
41	D5	89	1.5308e+06	101750
42	D6	89	1.47675e+06	101207
43	D7	89	1.40846e+06	103360
44	D8	89	1.13944e+06	99091
45	D9	89	1.39864e+06	102085
46	D10	89	1.11283e+06	102717
47	D11	89
48	D12	89
49	E1	89	1512183	111516
50	E2	89	1.54042e+06	108720
51	E3	89	1.59815e+06	116011
52	E4	89	1.55031e+06	108485
53	E5	89	1.56058e+06	114028
54	E6	89	1.664e+06	121958
55	E7	89	1.56237e+06	123485
56	E8	89	1.32294e+06	120977
57	E9	89	1.55018e+06	114394
58	E10	89	1.12758e+06	108423
59	E11	89
60	E12	89
61	F1	89	1.55566e+06	116779
62	F2	89	1.47976e+06	113302
63	F3	89	1539443	112001
64	F4	89	1.40169e+06	105462
65	F5	89	1.61874e+06	123821
66	F6	89	1668913	126858
67	F7	89	1.71665e+06	132941
68	F8	89	1.23112e+06	114406
69	F9	89	1503499	115480
70	F10	89	1096388	107118
71	F11	89
72	F12	89
73	G1	89
74	G2	89
75	G3	89
76	G4	89
77	G5	89
78	G6	89
79	G7	89
80	G8	89
81	G9	89
82	G10	89
83	G11	89
84	G12	89
85	H1	89
86	H2	89
87	H3	89
88	H4	89
89	H5	89
90	H6	89
91	H7	89
92	H8	89
93	H9	89
94	H10	89
95	H11	89
96	H12	89
1	A1	90	1.38907e+06	106482
2	A2	90	1.40207e+06	98004.9
3	A3	90	1.21461e+06	80547.4
4	A4	90	1.7818e+06	115191
5	A5	90	1611733	102646
6	A6	90	1.62556e+06	102510
7	A7	90	1.51976e+06	98991
8	A8	90	1.27606e+06	87752.3
9	A9	90	1.31473e+06	89619.3
10	A10	90	987210	91896.5
11	A11	90
12	A12	90
13	B1	90	1.33495e+06	94185.7
14	B2	90	1.46681e+06	103278
15	B3	90	1.51217e+06	98992.1
16	B4	90	1348559	90958.1
17	B5	90	1.44221e+06	99691.4
18	B6	90	1419880	99026.4
19	B7	90	1.47664e+06	98924.5
20	B8	90	1411801	100828
21	B9	90	1.28836e+06	91242.7
22	B10	90	913914	89623.7
23	B11	90
24	B12	90
25	C1	90	1.58383e+06	110978
26	C2	90	1.48081e+06	105060
27	C3	90	1.51827e+06	104319
28	C4	90	1.50197e+06	104389
29	C5	90	1.41541e+06	98656
30	C6	90	1.49565e+06	102281
31	C7	90	1.43453e+06	101103
32	C8	90	1.43627e+06	103390
33	C9	90	1.35524e+06	99172.3
34	C10	90	1.02683e+06	95683.6
35	C11	90
36	C12	90
37	D1	90	1.53738e+06	107671
38	D2	90	1433801	98255.7
39	D3	90	1360732	93912.7
40	D4	90	1.44729e+06	99110.4
41	D5	90	1.52162e+06	102708
42	D6	90	1.46628e+06	99995.4
43	D7	90	1.39937e+06	103032
44	D8	90	1.12879e+06	99592.3
45	D9	90	1.38638e+06	101276
46	D10	90	1.10265e+06	102856
47	D11	90
48	D12	90
49	E1	90	1504102	111410
50	E2	90	1.53043e+06	108720
51	E3	90	1.59012e+06	115834
52	E4	90	1.53935e+06	109490
53	E5	90	1.54808e+06	114346
54	E6	90	1.65426e+06	120260
55	E7	90	1.54821e+06	122635
56	E8	90	1.31324e+06	121334
57	E9	90	1.54095e+06	114227
58	E10	90	1.12218e+06	107523
59	E11	90
60	E12	90
61	F1	90	1.54582e+06	116522
62	F2	90	1.46915e+06	112458
63	F3	90	1.53011e+06	111106
64	F4	90	1.39495e+06	104885
65	F5	90	1.60812e+06	123470
66	F6	90	1.65395e+06	127684
67	F7	90	1.70384e+06	133588
68	F8	90	1.22398e+06	114633
69	F9	90	1.49556e+06	114132
70	F10	90	1.08748e+06	106863
71	F11	90
72	F12	90
73	G1	90
74	G2	90
75	G3	90
76	G4	90
77	G5	90
78	G6	90
79	G7	90
80	G8	90
81	G9	90
82	G10	90
83	G11	90
84	G12	90
85	H1	90
86	H2	90
87	H3	90
88	H4	90
89	H5	90
90	H6	90
91	H7	90
92	H8	90
93	H9	90
94	H10	90
95	H11	90
96	H12	90
1	A1	91	1.38031e+06	106543
2	A2	91	1.39613e+06	98221.5
3	A3	91	1208263	79723.8
4	A4	91	1.771e+06	115349
5	A5	91	1.59924e+06	104068
6	A6	91	1.61424e+06	102881
7	A7	91	1.51059e+06	97312.3
8	A8	91	1265671	88332.5
9	A9	91	1.30997e+06	89552.6
10	A10	91	984886	91905.2
11	A11	91
12	A12	91
13	B1	91	1.32903e+06	93552.3
14	B2	91	1.45721e+06	103687
15	B3	91	1.50115e+06	98521.3
16	B4	91	1.33991e+06	90889.3
17	B5	91	1.43753e+06	101170
18	B6	91	1412220	100262
19	B7	91	1.46893e+06	98062.3
20	B8	91	1.40649e+06	99998.6
21	B9	91	1.27898e+06	91805
22	B10	91	905733	89226.6
23	B11	91
24	B12	91
25	C1	91	1.57583e+06	110155
26	C2	91	1.4742e+06	104351
27	C3	91	1.50913e+06	106022
28	C4	91	1.49426e+06	104062
29	C5	91	1.40519e+06	97180.7
30	C6	91	1.48481e+06	101432
31	C7	91	1.42559e+06	100668
32	C8	91	1.42515e+06	102948
33	C9	91	1.34832e+06	100613
34	C10	91	1.02292e+06	94196.7
35	C11	91
36	C12	91
37	D1	91	1.52631e+06	106845
38	D2	91	1.42376e+06	98128.4
39	D3	91	1.35415e+06	93627.6
40	D4	91	1.43565e+06	98659.1
41	D5	91	1.51323e+06	101953
42	D6	91	1460290	101256
43	D7	91	1.39503e+06	103301
44	D8	91	1.11883e+06	100424
45	D9	91	1.38165e+06	101829
46	D10	91	1095603	101331
47	D11	91
48	D12	91
49	E1	91	1.49598e+06	110695
50	E2	91	1.52165e+06	108234
51	E3	91	1.58132e+06	115254
52	E4	91	1.53021e+06	107488
53	E5	91	1.5415e+06	112721
54	E6	91	1.64346e+06	120287
55	E7	91	1.54314e+06	123877
56	E8	91	1301965	121059
57	E9	91	1533146	115105
58	E10	91	1.11444e+06	106021
59	E11	91
60	E12	91
61	F1	91	1534695	116718
62	F2	91	1.46058e+06	112341
63	F3	91	1519885	110882
64	F4	91	1.38572e+06	105023
65	F5	91	1596238	121821
66	F6	91	1.64964e+06	125670
67	F7	91	1.69477e+06	132235
68	F8	91	1.2129e+06	114236
69	F9	91	1.48409e+06	114496
70	F10	91	1.0807e+06	105784
71	F11	91
72	F12	91
73	G1	91
74	G2	91
75	G3	91
76	G4	91
77	G5	91
78	G6	91
79	G7	91
80	G8	91
81	G9	91
82	G10	91
83	G11	91
84	G12	91
85	H1	91
86	H2	91
87	H3	91
88	H4	91
89	H5	91
90	H6	91
91	H7	91
92	H8	91
93	H9	91
94	H10	91
95	H11	91
96	H12	91
1	A1	92	1.37549e+06	106297
2	A2	92	1388542	98879.4
3	A3	92	1.20258e+06	80084.3
4	A4	92	1.76055e+06	114320
5	A5	92	1.5902e+06	103677
6	A6	92	1.60316e+06	100484
7	A7	92	1.50179e+06	97413
8	A8	92	1.25802e+06	88483.1
9	A9	92	1.29926e+06	90194.1
10	A10	92	978480	93364
11	A11	92
12	A12	92
13	B1	92	1.31993e+06	94172
14	B2	92	1450420	102515
15	B3	92	1.49054e+06	98791.5
16	B4	92	1.332e+06	90873.8
17	B5	92	1.42633e+06	99927.3
18	B6	92	1.40307e+06	98833.3
19	B7	92	1.46304e+06	97440.1
20	B8	92	1.39441e+06	99605.2
21	B9	92	1.27048e+06	91011.1
22	B10	92	900170	89723.3
23	B11	92
24	B12	92
25	C1	92	1.5648e+06	110467
26	C2	92	1463066	104561
27	C3	92	1.50233e+06	105038
28	C4	92	1.48454e+06	103348
29	C5	92	1.39882e+06	96900.5
30	C6	92	1.47749e+06	100708
31	C7	92	1.41871e+06	101648
32	C8	92	1417806	101382
33	C9	92	1.33914e+06	100310
34	C10	92	1.01502e+06	95524.9
35	C11	92
36	C12	92
37	D1	92	1.52098e+06	106117
38	D2	92	1.41806e+06	98093.9
39	D3	92	1.34552e+06	93642.2
40	D4	92	1.42796e+06	98883
41	D5	92	1.50238e+06	101795
42	D6	92	1.45227e+06	99739.5
43	D7	92	1384325	102791
44	D8	92	1.11236e+06	98881.3
45	D9	92	1.37485e+06	100999
46	D10	92	1.08769e+06	101822
47	D11	92
48	D12	92
49	E1	92	1.48578e+06	110637
50	E2	92	1.51144e+06	108116
51	E3	92	1.57012e+06	116087
52	E4	92	1521782	109468
53	E5	92	1.53434e+06	112936
54	E6	92	1.63264e+06	119923
55	E7	92	1532536	123078
56	E8	92	1.29211e+06	119774
57	E9	92	1.52517e+06	115318
58	E10	92	1.10405e+06	106812
59	E11	92
60	E12	92
61	F1	92	1526988	116691
62	F2	92	1.45284e+06	112457
63	F3	92	1508387	112066
64	F4	92	1.37754e+06	106300
65	F5	92	1.58757e+06	122517
66	F6	92	1637237	126726
67	F7	92	1.68382e+06	132333
68	F8	92	1.20293e+06	113568
69	F9	92	1.48006e+06	114995
70	F10	92	1.071e+06	106842
71	F11	92
72	F12	92
73	G1	92
74	G2	92
75	G3	92
76	G4	92
77	G5	92
78	G6	92
79	G7	92
80	G8	92
81	G9	92
82	G10	92
83	G11	92
84	G12	92
85	H1	92
86	H2	92
87	H3	92
88	H4	92
89	H5	92
90	H6	92
91	H7	92
92	H8	92
93	H9	92
94	H10	92
95	H11	92
96	H12	92
1	A1	93	1.36798e+06	107171
2	A2	93	1379270	98676
3	A3	93	1.19614e+06	79647.5
4	A4	93	1.75001e+06	116256
5	A5	93	1.58026e+06	103573
6	A6	93	1596270	102060
7	A7	93	1492438	97407.8
8	A8	93	1.25058e+06	88954.1
9	A9	93	1.29507e+06	89774.3
10	A10	93	971892	92996.4
11	A11	93
12	A12	93
13	B1	93	1.31596e+06	93957.5
14	B2	93	1.44221e+06	102778
15	B3	93	1.48156e+06	97870.2
16	B4	93	1.32153e+06	91444.5
17	B5	93	1.41937e+06	99764.9
18	B6	93	1.39388e+06	98167.3
19	B7	93	1.45354e+06	98212.7
20	B8	93	1.38713e+06	99235
21	B9	93	1.26447e+06	92054.7
22	B10	93	897064	88544.5
23	B11	93
24	B12	93
25	C1	93	1.55709e+06	110775
26	C2	93	1.45563e+06	103749
27	C3	93	1.49155e+06	103960
28	C4	93	1.47846e+06	103747
29	C5	93	1.39029e+06	97288.6
30	C6	93	1.46794e+06	100382
31	C7	93	1.41062e+06	101701
32	C8	93	1.41057e+06	102154
33	C9	93	1.32795e+06	99925.6
34	C10	93	1.00693e+06	95516.1
35	C11	93
36	C12	93
37	D1	93	1511459	106933
38	D2	93	1.40909e+06	98425.9
39	D3	93	1.33731e+06	93369.5
40	D4	93	1.42422e+06	99530.4
41	D5	93	1.49637e+06	101475
42	D6	93	1.44142e+06	100685
43	D7	93	1.37708e+06	104130
44	D8	93	1.10446e+06	98399
45	D9	93	1.36461e+06	100274
46	D10	93	1.0822e+06	102790
47	D11	93
48	D12	93
49	E1	93	1.47589e+06	110850
50	E2	93	1.50237e+06	108799
51	E3	93	1.56036e+06	116047
52	E4	93	1.5141e+06	108260
53	E5	93	1.52184e+06	112811
54	E6	93	1.62281e+06	121131
55	E7	93	1.52665e+06	121489
56	E8	93	1.27878e+06	121913
57	E9	93	1514263	114329
58	E10	93	1.0943e+06	106491
59	E11	93
60	E12	93
61	F1	93	1.51791e+06	116678
62	F2	93	1.44415e+06	112065
63	F3	93	1.50172e+06	111939
64	F4	93	1.36919e+06	104786
65	F5	93	1.57767e+06	123075
66	F6	93	1.62623e+06	125203
67	F7	93	1.67145e+06	131826
68	F8	93	1.19331e+06	113498
69	F9	93	1.47067e+06	114552
70	F10	93	1.06312e+06	106508
71	F11	93
72	F12	93
73	G1	93
74	G2	93
75	G3	93
76	G4	93
77	G5	93
78	G6	93
79	G7	93
80	G8	93
81	G9	93
82	G10	93
83	G11	93
84	G12	93
85	H1	93
86	H2	93
87	H3	93
88	H4	93
89	H5	93
90	H6	93
91	H7	93
92	H8	93
93	H9	93
94	H10	93
95	H11	93
96	H12	93
1	A1	94	1.35806e+06	106308
2	A2	94	1.37335e+06	98895.9
3	A3	94	1.18907e+06	79822
4	A4	94	1.73921e+06	115361
5	A5	94	1.57054e+06	103164
6	A6	94	1.58512e+06	101721
7	A7	94	1.48455e+06	97021.2
8	A8	94	1.24292e+06	88836.6
9	A9	94	1.28459e+06	88226.1
10	A10	94	963372	92931.3
11	A11	94
12	A12	94
13	B1	94	1.30499e+06	93630.5
14	B2	94	1431569	103442
15	B3	94	1.47517e+06	99000.8
16	B4	94	1.31615e+06	90167.8
17	B5	94	1.41068e+06	99439.8
18	B6	94	1.3864e+06	100541
19	B7	94	1.44557e+06	98553.7
20	B8	94	1.3784e+06	100098
21	B9	94	1.25466e+06	91152.5
22	B10	94	891528	88629.2
23	B11	94
24	B12	94
25	C1	94	1.54909e+06	111000
26	C2	94	1.44683e+06	103749
27	C3	94	1.48365e+06	103431
28	C4	94	1.46969e+06	103354
29	C5	94	1.38277e+06	97263.7
30	C6	94	1.45884e+06	101923
31	C7	94	1.40262e+06	101315
32	C8	94	1.4031e+06	102036
33	C9	94	1.32344e+06	99762.6
34	C10	94	998517	93029.3
35	C11	94
36	C12	94
37	D1	94	1.50224e+06	106082
38	D2	94	1.40072e+06	98891.9
39	D3	94	1329097	92795.1
40	D4	94	1.41346e+06	98836.8
41	D5	94	1.4879e+06	102103
42	D6	94	1.43078e+06	100038
43	D7	94	1364529	102802
44	D8	94	1.09271e+06	98257.9
45	D9	94	1.36009e+06	101460
46	D10	94	1.07022e+06	101477
47	D11	94
48	D12	94
49	E1	94	1467377	111151
50	E2	94	1.49682e+06	108534
51	E3	94	1.55316e+06	114711
52	E4	94	1.50196e+06	109685
53	E5	94	1.51349e+06	113107
54	E6	94	1.61006e+06	121284
55	E7	94	1.51304e+06	122670
56	E8	94	1.26962e+06	121837
57	E9	94	1.50526e+06	113341
58	E10	94	1.08776e+06	105670
59	E11	94
60	E12	94
61	F1	94	1.50898e+06	116388
62	F2	94	1.43562e+06	112360
63	F3	94	1.49153e+06	110618
64	F4	94	1.36363e+06	104276
65	F5	94	1.57031e+06	122900
66	F6	94	1.61582e+06	125527
67	F7	94	1.66278e+06	133422
68	F8	94	1.18256e+06	114382
69	F9	94	1.45987e+06	114244
70	F10	94	1.05684e+06	105342
71	F11	94
72	F12	94
73	G1	94
74	G2	94
75	G3	94
76	G4	94
77	G5	94
78	G6	94
79	G7	94
80	G8	94
81	G9	94
82	G10	94
83	G11	94
84	G12	94
85	H1	94
86	H2	94
87	H3	94
88	H4	94
89	H5	94
90	H6	94
91	H7	94
92	H8	94
93	H9	94
94	H10	94
95	H11	94
96	H12	94
1	A1	95	1.34803e+06	107006
2	A2	95	1.36449e+06	98681.2
3	A3	95	1.18048e+06	79640.3
4	A4	95	1730078	114916
5	A5	95	1.56018e+06	103336
6	A6	95	1.57807e+06	102198
7	A7	95	1.47592e+06	96890.5
8	A8	95	1.23351e+06	87465.5
9	A9	95	1.27757e+06	89340.7
10	A10	95	959862	91151
11	A11	95
12	A12	95
13	B1	95	1297734	94214.5
14	B2	95	1.424e+06	102095
15	B3	95	1.46483e+06	98307.1
16	B4	95	1.30869e+06	89702.1
17	B5	95	1402682	99738.1
18	B6	95	1.37972e+06	100297
19	B7	95	1.43571e+06	97511.4
20	B8	95	1.37272e+06	98947.7
21	B9	95	1.24856e+06	91252.4
22	B10	95	887506	89212.2
23	B11	95
24	B12	95
25	C1	95	1537112	109930
26	C2	95	1.43982e+06	104713
27	C3	95	1.47477e+06	104528
28	C4	95	1.45736e+06	104068
29	C5	95	1.37257e+06	96079.3
30	C6	95	1.45198e+06	100956
31	C7	95	1.39492e+06	101043
32	C8	95	1.3961e+06	102864
33	C9	95	1.31461e+06	99297.3
34	C10	95	995651	94573.1
35	C11	95
36	C12	95
37	D1	95	1.49259e+06	107036
38	D2	95	1.39151e+06	98042.6
39	D3	95	1.32288e+06	93470.9
40	D4	95	1.4037e+06	99061.9
41	D5	95	1.47536e+06	101569
42	D6	95	1424986	99652.2
43	D7	95	1.35867e+06	102468
44	D8	95	1.08149e+06	98722.2
45	D9	95	1.34925e+06	100601
46	D10	95	1.0652e+06	102454
47	D11	95
48	D12	95
49	E1	95	1.45923e+06	110994
50	E2	95	1.4857e+06	109391
51	E3	95	1.54227e+06	116125
52	E4	95	1.49449e+06	107746
53	E5	95	1.50449e+06	112738
54	E6	95	1.60392e+06	119550
55	E7	95	1.50445e+06	122025
56	E8	95	1257057	122206
57	E9	95	1.49694e+06	113612
58	E10	95	1.0801e+06	107294
59	E11	95
60	E12	95
61	F1	95	1500882	116388
62	F2	95	1425380	112243
63	F3	95	1.48266e+06	111646
64	F4	95	1351180	104201
65	F5	95	1.55924e+06	122196
66	F6	95	1.60697e+06	126544
67	F7	95	1.65022e+06	133081
68	F8	95	1.17258e+06	113168
69	F9	95	1.45373e+06	114905
70	F10	95	1.04948e+06	106415
71	F11	95
72	F12	95
73	G1	95
74	G2	95
75	G3	95
76	G4	95
77	G5	95
78	G6	95
79	G7	95
80	G8	95
81	G9	95
82	G10	95
83	G11	95
84	G12	95
85	H1	95
86	H2	95
87	H3	95
88	H4	95
89	H5	95
90	H6	95
91	H7	95
92	H8	95
93	H9	95
94	H10	95
95	H11	95
96	H12	95
1	A1	96	1.34154e+06	107035
2	A2	96	1.35854e+06	98332.4
3	A3	96	1.17479e+06	79529.3
4	A4	96	1721032	115234
5	A5	96	1.55782e+06	102861
6	A6	96	1569167	101226
7	A7	96	1.46781e+06	96883.8
8	A8	96	1.22638e+06	86340.6
9	A9	96	1.27301e+06	89164
10	A10	96	954757	92099.1
11	A11	96
12	A12	96
13	B1	96	1.291e+06	94147.3
14	B2	96	1.41693e+06	101922
15	B3	96	1.45673e+06	98040.5
16	B4	96	1.30047e+06	90989.3
17	B5	96	1.3929e+06	99051.4
18	B6	96	1.3705e+06	98069.4
19	B7	96	1.42788e+06	98261.6
20	B8	96	1.36217e+06	99524.3
21	B9	96	1.24149e+06	90762.1
22	B10	96	879794	89114.1
23	B11	96
24	B12	96
25	C1	96	1.53107e+06	110163
26	C2	96	1.4295e+06	104001
27	C3	96	1.46506e+06	104787
28	C4	96	1.45064e+06	103832
29	C5	96	1.36677e+06	97203.6
30	C6	96	1.44227e+06	100242
31	C7	96	1.38811e+06	100387
32	C8	96	1.38645e+06	101701
33	C9	96	1.308e+06	100424
34	C10	96	986205	94653.9
35	C11	96
36	C12	96
37	D1	96	1.48336e+06	106235
38	D2	96	1.38253e+06	97384.6
39	D3	96	1.31272e+06	92944.2
40	D4	96	1.3967e+06	98985.9
41	D5	96	1.46694e+06	101594
42	D6	96	1.41564e+06	100732
43	D7	96	1.3493e+06	103867
44	D8	96	1.07302e+06	97842.3
45	D9	96	1335610	101839
46	D10	96	1.05611e+06	100836
47	D11	96
48	D12	96
49	E1	96	1.44775e+06	110966
50	E2	96	1.47793e+06	107788
51	E3	96	1.53421e+06	114530
52	E4	96	1.48462e+06	109059
53	E5	96	1.49382e+06	112810
54	E6	96	1592026	119556
55	E7	96	1.49569e+06	121575
56	E8	96	1.24752e+06	121385
57	E9	96	1.48628e+06	114194
58	E10	96	1.06599e+06	106968
59	E11	96
60	E12	96
61	F1	96	1.49108e+06	116542
62	F2	96	1.4161e+06	112142
63	F3	96	1.47366e+06	111130
64	F4	96	1.34582e+06	104968
65	F5	96	1.55166e+06	122531
66	F6	96	1.59927e+06	124980
67	F7	96	1.63839e+06	131659
68	F8	96	1.1595e+06	114004
69	F9	96	1441711	114923
70	F10	96	1.03832e+06	106338
71	F11	96
72	F12	96
73	G1	96
74	G2	96
75	G3	96
76	G4	96
77	G5	96
78	G6	96
79	G7	96
80	G8	96
81	G9	96
82	G10	96
83	G11	96
84	G12	96
85	H1	96
86	H2	96
87	H3	96
88	H4	96
89	H5	96
90	H6	96
91	H7	96
92	H8	96
93	H9	96
94	H10	96
95	H11	96
96	H12	96
1	A1	97	1.33303e+06	107215
2	A2	97	1.3512e+06	97158.5
3	A3	97	1.16632e+06	79615
4	A4	97	1.71122e+06	115547
5	A5	97	1.54546e+06	102445
6	A6	97	1559427	100407
7	A7	97	1458340	95860.1
8	A8	97	1214786	88187.7
9	A9	97	1.26357e+06	88464.2
10	A10	97	948942	93792.9
11	A11	97
12	A12	97
13	B1	97	1.28283e+06	94122
14	B2	97	1.40641e+06	102219
15	B3	97	1.44575e+06	98243.7
16	B4	97	1.29365e+06	90720.8
17	B5	97	1.38537e+06	100278
18	B6	97	1.36307e+06	99010.6
19	B7	97	1.42182e+06	98165.4
20	B8	97	1.35331e+06	98807.2
21	B9	97	1.23484e+06	91087.3
22	B10	97	871876	89730.8
23	B11	97
24	B12	97
25	C1	97	1.52074e+06	110219
26	C2	97	1422443	104343
27	C3	97	1.45889e+06	103877
28	C4	97	1.4422e+06	103318
29	C5	97	1.35843e+06	96758.3
30	C6	97	1434262	101083
31	C7	97	1.3766e+06	100152
32	C8	97	1377497	102452
33	C9	97	1303050	100517
34	C10	97	979821	93244.9
35	C11	97
36	C12	97
37	D1	97	1.47325e+06	106103
38	D2	97	1.37346e+06	97820.6
39	D3	97	1.30397e+06	93438.4
40	D4	97	1.38573e+06	99594.1
41	D5	97	1.45992e+06	101628
42	D6	97	1.40536e+06	99907
43	D7	97	1339601	102508
44	D8	97	1064721	98850.4
45	D9	97	1.33247e+06	100145
46	D10	97	1.04606e+06	100595
47	D11	97
48	D12	97
49	E1	97	1.43908e+06	110649
50	E2	97	1.46471e+06	107883
51	E3	97	1.52395e+06	116026
52	E4	97	1475304	109381
53	E5	97	1.48456e+06	112992
54	E6	97	1.58445e+06	119635
55	E7	97	1.4845e+06	121372
56	E8	97	1233030	120900
57	E9	97	1.47928e+06	114720
58	E10	97	1.05759e+06	106017
59	E11	97
60	E12	97
61	F1	97	1.4794e+06	116070
62	F2	97	1409595	111314
63	F3	97	1.46459e+06	111067
64	F4	97	1.33521e+06	104728
65	F5	97	1.54115e+06	121781
66	F6	97	1.58911e+06	124680
67	F7	97	1.63116e+06	131076
68	F8	97	1.15067e+06	113609
69	F9	97	1.43191e+06	113457
70	F10	97	1.02794e+06	106640
71	F11	97
72	F12	97
73	G1	97
74	G2	97
75	G3	97
76	G4	97
77	G5	97
78	G6	97
79	G7	97
80	G8	97
81	G9	97
82	G10	97
83	G11	97
84	G12	97
85	H1	97
86	H2	97
87	H3	97
88	H4	97
89	H5	97
90	H6	97
91	H7	97
92	H8	97
93	H9	97
94	H10	97
95	H11	97
96	H12	97
1	A1	98	1.32343e+06	106410
2	A2	98	1.3422e+06	98480.8
3	A3	98	1.16027e+06	79063.9
4	A4	98	1699663	115284
5	A5	98	1.53714e+06	103409
6	A6	98	1.5511e+06	101631
7	A7	98	1.45036e+06	97316.6
8	A8	98	1.21018e+06	87760.7
9	A9	98	1.25815e+06	87674
10	A10	98	942202	91150.8
11	A11	98
12	A12	98
13	B1	98	1.27535e+06	94315.3
14	B2	98	1397337	102366
15	B3	98	1439571	98120.7
16	B4	98	1.28607e+06	90309.9
17	B5	98	1.37655e+06	98723.3
18	B6	98	1.35425e+06	99556.8
19	B7	98	1.411e+06	97428.3
20	B8	98	1.34362e+06	100114
21	B9	98	1.22703e+06	91234.6
22	B10	98	868874	89059.9
23	B11	98
24	B12	98
25	C1	98	1.51138e+06	110398
26	C2	98	1.41429e+06	103694
27	C3	98	1.45021e+06	103705
28	C4	98	1.43316e+06	103644
29	C5	98	1.34879e+06	95872.2
30	C6	98	1.42829e+06	100080
31	C7	98	1.37173e+06	100514
32	C8	98	1.37025e+06	103279
33	C9	98	1.29455e+06	99730.4
34	C10	98	972021	93002.1
35	C11	98
36	C12	98
37	D1	98	1.4656e+06	105354
38	D2	98	1.36627e+06	97657
39	D3	98	1.29744e+06	93579.2
40	D4	98	1.37881e+06	99990.8
41	D5	98	1.44919e+06	101602
42	D6	98	1.39433e+06	99297.7
43	D7	98	1.33099e+06	102472
44	D8	98	1.05395e+06	98079.5
45	D9	98	1.32094e+06	100755
46	D10	98	1.03678e+06	101428
47	D11	98
48	D12	98
49	E1	98	1.42962e+06	111054
50	E2	98	1.45622e+06	108532
51	E3	98	1.51304e+06	115085
52	E4	98	1.46884e+06	108537
53	E5	98	1.47663e+06	113331
54	E6	98	1.5763e+06	119746
55	E7	98	1476518	121103
56	E8	98	1.22367e+06	121082
57	E9	98	1.46824e+06	112690
58	E10	98	1.04975e+06	107571
59	E11	98
60	E12	98
61	F1	98	1.46878e+06	116235
62	F2	98	1.39834e+06	112024
63	F3	98	1.45484e+06	111320
64	F4	98	1.32713e+06	105053
65	F5	98	1.53116e+06	122284
66	F6	98	1.57472e+06	125224
67	F7	98	1.61926e+06	131845
68	F8	98	1.14165e+06	113601
69	F9	98	1.42256e+06	113675
70	F10	98	1.02001e+06	106244
71	F11	98
72	F12	98
73	G1	98
74	G2	98
75	G3	98
76	G4	98
77	G5	98
78	G6	98
79	G7	98
80	G8	98
81	G9	98
82	G10	98
83	G11	98
84	G12	98
85	H1	98
86	H2	98
87	H3	98
88	H4	98
89	H5	98
90	H6	98
91	H7	98
92	H8	98
93	H9	98
94	H10	98
95	H11	98
96	H12	98
1	A1	99	1319237	105671
2	A2	99	1.3378e+06	97787.6
3	A3	99	1.15445e+06	78997.7
4	A4	99	1.69193e+06	114076
5	A5	99	1.52655e+06	102977
6	A6	99	1.53988e+06	101080
7	A7	99	1.44212e+06	94821.5
8	A8	99	1.19875e+06	86959.6
9	A9	99	1.24773e+06	89099.2
10	A10	99	934995	92504.1
11	A11	99
12	A12	99
13	B1	99	1.26725e+06	93216
14	B2	99	1.39261e+06	102248
15	B3	99	1.42914e+06	98914.7
16	B4	99	1.27695e+06	90586.6
17	B5	99	1369606	98558.4
18	B6	99	1.34789e+06	99192.8
19	B7	99	1403896	97040.9
20	B8	99	1.33492e+06	98906.2
21	B9	99	1.21957e+06	90169.7
22	B10	99	863602	88995.2
23	B11	99
24	B12	99
25	C1	99	1.50264e+06	110003
26	C2	99	1406394	103993
27	C3	99	1440349	104863
28	C4	99	1.42621e+06	102285
29	C5	99	1.34295e+06	97200.4
30	C6	99	1417613	100969
31	C7	99	1.36189e+06	100336
32	C8	99	1.36014e+06	102589
33	C9	99	1.28351e+06	99647
34	C10	99	965293	94604.7
35	C11	99
36	C12	99
37	D1	99	1457936	105432
38	D2	99	1357064	97300.6
39	D3	99	1.28743e+06	92379.1
40	D4	99	1.36869e+06	98619.1
41	D5	99	1.44073e+06	100698
42	D6	99	1386779	99419.5
43	D7	99	1.32204e+06	104516
44	D8	99	1.04389e+06	99318.6
45	D9	99	1.31401e+06	101269
46	D10	99	1.02478e+06	102009
47	D11	99
48	D12	99
49	E1	99	1.42282e+06	110613
50	E2	99	1.44738e+06	108328
51	E3	99	1.50136e+06	116109
52	E4	99	1458668	108630
53	E5	99	1.46639e+06	112047
54	E6	99	1.56755e+06	120126
55	E7	99	1.46378e+06	121160
56	E8	99	1.21465e+06	121166
57	E9	99	1.45921e+06	114321
58	E10	99	1.04069e+06	106863
59	E11	99
60	E12	99
61	F1	99	1.46182e+06	116280
62	F2	99	1.38982e+06	111832
63	F3	99	1.4429e+06	111005
64	F4	99	1.31953e+06	103856
65	F5	99	1.52123e+06	122810
66	F6	99	1.56595e+06	124285
67	F7	99	1.61065e+06	132525
68	F8	99	1.12883e+06	112475
69	F9	99	1.41442e+06	114863
70	F10	99	1.00985e+06	106124
71	F11	99
72	F12	99
73	G1	99
74	G2	99
75	G3	99
76	G4	99
77	G5	99
78	G6	99
79	G7	99
80	G8	99
81	G9	99
82	G10	99
83	G11	99
84	G12	99
85	H1	99
86	H2	99
87	H3	99
88	H4	99
89	H5	99
90	H6	99
91	H7	99
92	H8	99
93	H9	99
94	H10	99
95	H11	99
96	H12	99
1	A1	100	1.31246e+06	106213
2	A2	100	1.32861e+06	98182.4
3	A3	100	1.14626e+06	79602.9
4	A4	100	1679760	114140
5	A5	100	1.52035e+06	101700
6	A6	100	1.53234e+06	101556
7	A7	100	1.43138e+06	97914.4
8	A8	100	1.18906e+06	87576
9	A9	100	1.24237e+06	88413.4
10	A10	100	930313	92360.5
11	A11	100
12	A12	100
13	B1	100	1.26103e+06	93266.7
14	B2	100	1.38017e+06	101589
15	B3	100	1.42015e+06	98705
16	B4	100	1.27032e+06	89421.8
17	B5	100	1.36145e+06	99741.1
18	B6	100	1.33817e+06	98216.4
19	B7	100	1.39256e+06	98529.4
20	B8	100	1.33048e+06	100096
21	B9	100	1.21212e+06	91165.5
22	B10	100	858687	89245.3
23	B11	100
24	B12	100
25	C1	100	1.49314e+06	110533
26	C2	100	1.39646e+06	103817
27	C3	100	1.43156e+06	104152
28	C4	100	1.41827e+06	103443
29	C5	100	1.33401e+06	96585.2
30	C6	100	1.41017e+06	100604
31	C7	100	1.3553e+06	100564
32	C8	100	1.35425e+06	101989
33	C9	100	1.27908e+06	99868.8
34	C10	100	960698	94398.6
35	C11	100
36	C12	100
37	D1	100	1.449e+06	104980
38	D2	100	1.34774e+06	97049.1
39	D3	100	1.27977e+06	92599.7
40	D4	100	1.36066e+06	98886.6
41	D5	100	1.43128e+06	101696
42	D6	100	1.37865e+06	99242.4
43	D7	100	1.31478e+06	102895
44	D8	100	1.03436e+06	97597.3
45	D9	100	1.30633e+06	101259
46	D10	100	1.01776e+06	101885
47	D11	100
48	D12	100
49	E1	100	1412041	109650
50	E2	100	1.43846e+06	107583
51	E3	100	1.4946e+06	114224
52	E4	100	1.45072e+06	108808
53	E5	100	1.45607e+06	113121
54	E6	100	1553696	119938
55	E7	100	1.45726e+06	122536
56	E8	100	1.20094e+06	121086
57	E9	100	1.45041e+06	113948
58	E10	100	1.03186e+06	105180
59	E11	100
60	E12	100
61	F1	100	1.4537e+06	115737
62	F2	100	1.3826e+06	111348
63	F3	100	1.43661e+06	110445
64	F4	100	1.30916e+06	103638
65	F5	100	1.51087e+06	121979
66	F6	100	1.55863e+06	125145
67	F7	100	1.59711e+06	131433
68	F8	100	1.11707e+06	113950
69	F9	100	1.40703e+06	114040
70	F10	100	1.00066e+06	104209
71	F11	100
72	F12	100
73	G1	100
74	G2	100
75	G3	100
76	G4	100
77	G5	100
78	G6	100
79	G7	100
80	G8	100
81	G9	100
82	G10	100
83	G11	100
84	G12	100
85	H1	100
86	H2	100
87	H3	100
88	H4	100
89	H5	100
90	H6	100
91	H7	100
92	H8	100
93	H9	100
94	H10	100
95	H11	100
96	H12	100
1	A1	101	1.29982e+06	105607
2	A2	101	1.32143e+06	97962.5
3	A3	101	1.14021e+06	78688.9
4	A4	101	1.66974e+06	114694
5	A5	101	1.50858e+06	103055
6	A6	101	1522828	100879
7	A7	101	1.42391e+06	96383.1
8	A8	101	1178049	86979.3
9	A9	101	1.23217e+06	88693.2
10	A10	101	925357	91543.1
11	A11	101
12	A12	101
13	B1	101	1.25158e+06	93430.8
14	B2	101	1.37405e+06	101834
15	B3	101	1.41363e+06	96981.8
16	B4	101	1.262e+06	90471.6
17	B5	101	1.35254e+06	98831.7
18	B6	101	1.33164e+06	97883.5
19	B7	101	1.3866e+06	97368.2
20	B8	101	1.32348e+06	98975.2
21	B9	101	1.20448e+06	89894.3
22	B10	101	852717	88333.6
23	B11	101
24	B12	101
25	C1	101	1483741	109760
26	C2	101	1.3878e+06	104470
27	C3	101	1.42387e+06	104227
28	C4	101	1.40802e+06	102918
29	C5	101	1.32568e+06	96237.5
30	C6	101	1.40134e+06	100077
31	C7	101	1.34457e+06	100350
32	C8	101	1.3457e+06	102545
33	C9	101	1.27032e+06	99945.4
34	C10	101	955550	93226.5
35	C11	101
36	C12	101
37	D1	101	1.4379e+06	106488
38	D2	101	1342875	98371.9
39	D3	101	1.27369e+06	92662.9
40	D4	101	1349316	98673.2
41	D5	101	1.42262e+06	100045
42	D6	101	1.37276e+06	100370
43	D7	101	1.30638e+06	103651
44	D8	101	1.02479e+06	97718
45	D9	101	1.29858e+06	99987
46	D10	101	1.009e+06	101152
47	D11	101
48	D12	101
49	E1	101	1.40293e+06	109951
50	E2	101	1.43224e+06	107780
51	E3	101	1.48464e+06	115031
52	E4	101	1.43938e+06	108652
53	E5	101	1.44709e+06	112930
54	E6	101	1.54436e+06	120198
55	E7	101	1.44633e+06	121264
56	E8	101	1.19142e+06	121116
57	E9	101	1.44139e+06	112270
58	E10	101	1.021e+06	105631
59	E11	101
60	E12	101
61	F1	101	1.44375e+06	116343
62	F2	101	1.37143e+06	111640
63	F3	101	1.42468e+06	110799
64	F4	101	1.30386e+06	104869
65	F5	101	1.50217e+06	120945
66	F6	101	1.5455e+06	125385
67	F7	101	1.59039e+06	131371
68	F8	101	1.11098e+06	112114
69	F9	101	1.39627e+06	114851
70	F10	101	991581	105621
71	F11	101
72	F12	101
73	G1	101
74	G2	101
75	G3	101
76	G4	101
77	G5	101
78	G6	101
79	G7	101
80	G8	101
81	G9	101
82	G10	101
83	G11	101
84	G12	101
85	H1	101
86	H2	101
87	H3	101
88	H4	101
89	H5	101
90	H6	101
91	H7	101
92	H8	101
93	H9	101
94	H10	101
95	H11	101
96	H12	101
1	A1	102	1.29513e+06	105208
2	A2	102	1.31375e+06	97630.4
3	A3	102	1131713	78685.6
4	A4	102	1.66083e+06	113633
5	A5	102	1.50194e+06	103184
6	A6	102	1.51346e+06	101794
7	A7	102	1.4159e+06	95239.6
8	A8	102	1.17228e+06	86852.1
9	A9	102	1.22576e+06	88575.7
10	A10	102	919145	91724.4
11	A11	102
12	A12	102
13	B1	102	1.24706e+06	93303.1
14	B2	102	1364930	101817
15	B3	102	1.40327e+06	97776.6
16	B4	102	1.25553e+06	90761.6
17	B5	102	1.34423e+06	98009
18	B6	102	1.32182e+06	98559.3
19	B7	102	1.37525e+06	98562.5
20	B8	102	1.31442e+06	99049.8
21	B9	102	1.19671e+06	91894.8
22	B10	102	846151	88298.2
23	B11	102
24	B12	102
25	C1	102	1.47641e+06	109855
26	C2	102	1.38044e+06	103978
27	C3	102	1.41454e+06	103146
28	C4	102	1.40168e+06	103126
29	C5	102	1.31729e+06	96492.5
30	C6	102	1.39342e+06	99105.4
31	C7	102	1339916	100051
32	C8	102	1.33858e+06	101059
33	C9	102	1.26367e+06	99454.9
34	C10	102	949309	94595.6
35	C11	102
36	C12	102
37	D1	102	1.42843e+06	106158
38	D2	102	1330183	96896.6
39	D3	102	1.2641e+06	92639.3
40	D4	102	1.34402e+06	99823.9
41	D5	102	1.41274e+06	101228
42	D6	102	1.36362e+06	99515.6
43	D7	102	1.29937e+06	102227
44	D8	102	1.01763e+06	97915.7
45	D9	102	1.29035e+06	99987.8
46	D10	102	998544	100651
47	D11	102
48	D12	102
49	E1	102	1.39663e+06	110196
50	E2	102	1.42335e+06	106869
51	E3	102	1.47578e+06	113356
52	E4	102	1.43354e+06	108793
53	E5	102	1.43935e+06	111883
54	E6	102	1.53249e+06	118539
55	E7	102	1438120	119949
56	E8	102	1.18065e+06	119892
57	E9	102	1.43307e+06	112349
58	E10	102	1.00958e+06	106298
59	E11	102
60	E12	102
61	F1	102	1431600	115725
62	F2	102	1364310	111521
63	F3	102	1.41918e+06	110726
64	F4	102	1.29607e+06	104356
65	F5	102	1.4911e+06	123085
66	F6	102	1.54068e+06	124913
67	F7	102	1582096	132833
68	F8	102	1.09988e+06	113664
69	F9	102	1389647	114672
70	F10	102	980772	104961
71	F11	102
72	F12	102
73	G1	102
74	G2	102
75	G3	102
76	G4	102
77	G5	102
78	G6	102
79	G7	102
80	G8	102
81	G9	102
82	G10	102
83	G11	102
84	G12	102
85	H1	102
86	H2	102
87	H3	102
88	H4	102
89	H5	102
90	H6	102
91	H7	102
92	H8	102
93	H9	102
94	H10	102
95	H11	102
96	H12	102
1	A1	103	1288504	105589
2	A2	103	1.30429e+06	97890.5
3	A3	103	1.1258e+06	78827.5
4	A4	103	1.64862e+06	114273
5	A5	103	1.49077e+06	103250
6	A6	103	1.5028e+06	101277
7	A7	103	1.40719e+06	94975.9
8	A8	103	1.16423e+06	86914.6
9	A9	103	1.22024e+06	88435.7
10	A10	103	908151	92500
11	A11	103
12	A12	103
13	B1	103	1.2379e+06	93451.8
14	B2	103	1.35663e+06	101934
15	B3	103	1.39494e+06	97413.2
16	B4	103	1.24788e+06	90365
17	B5	103	1.33495e+06	99245.5
18	B6	103	1.31444e+06	98281.9
19	B7	103	1.36994e+06	97802.7
20	B8	103	1.3039e+06	98285
21	B9	103	1.19175e+06	90399.7
22	B10	103	842580	88690.7
23	B11	103
24	B12	103
25	C1	103	1.46822e+06	109514
26	C2	103	1.37007e+06	103558
27	C3	103	1.40608e+06	104678
28	C4	103	1.3909e+06	101655
29	C5	103	1.3084e+06	95253.4
30	C6	103	1.3836e+06	101586
31	C7	103	1.33056e+06	100373
32	C8	103	1.32725e+06	102368
33	C9	103	1.25378e+06	99197.7
34	C10	103	941487	93254.9
35	C11	103
36	C12	103
37	D1	103	1.41891e+06	106113
38	D2	103	1.32368e+06	97050
39	D3	103	1.25622e+06	92436.8
40	D4	103	1.33663e+06	98508.1
41	D5	103	1.40509e+06	100112
42	D6	103	1.35267e+06	99768.7
43	D7	103	1289590	101493
44	D8	103	1.00802e+06	96758.2
45	D9	103	1.28152e+06	100675
46	D10	103	989268	100471
47	D11	103
48	D12	103
49	E1	103	1.38717e+06	109419
50	E2	103	1.41243e+06	107252
51	E3	103	1.46508e+06	114112
52	E4	103	1419810	107967
53	E5	103	1.42777e+06	112570
54	E6	103	1.52447e+06	119157
55	E7	103	1.42704e+06	121691
56	E8	103	1.17337e+06	120732
57	E9	103	1.42173e+06	113640
58	E10	103	1.00031e+06	106206
59	E11	103
60	E12	103
61	F1	103	1.42393e+06	114990
62	F2	103	1.35317e+06	110772
63	F3	103	1.40802e+06	110002
64	F4	103	1.28508e+06	103912
65	F5	103	1.48325e+06	121448
66	F6	103	1.52966e+06	125559
67	F7	103	1.57055e+06	131506
68	F8	103	1.09069e+06	112710
69	F9	103	1.3796e+06	113085
70	F10	103	976808	105705
71	F11	103
72	F12	103
73	G1	103
74	G2	103
75	G3	103
76	G4	103
77	G5	103
78	G6	103
79	G7	103
80	G8	103
81	G9	103
82	G10	103
83	G11	103
84	G12	103
85	H1	103
86	H2	103
87	H3	103
88	H4	103
89	H5	103
90	H6	103
91	H7	103
92	H8	103
93	H9	103
94	H10	103
95	H11	103
96	H12	103
1	A1	104	1.28033e+06	106165
2	A2	104	1.29886e+06	97161.6
3	A3	104	1.11708e+06	78461.9
4	A4	104	1.64171e+06	113714
5	A5	104	1.4819e+06	103451
6	A6	104	1494669	100787
7	A7	104	1397439	96531.1
8	A8	104	1157292	87712
9	A9	104	1.2109e+06	90545.4
10	A10	104	903764	92524.5
11	A11	104
12	A12	104
13	B1	104	1.23053e+06	93113.6
14	B2	104	1.34976e+06	101349
15	B3	104	1.38813e+06	97441.6
16	B4	104	1.23858e+06	89972.6
17	B5	104	1.32703e+06	98143
18	B6	104	1.30705e+06	97364.9
19	B7	104	1.36211e+06	97550.7
20	B8	104	1.29741e+06	98969.6
21	B9	104	1181535	90694.7
22	B10	104	835925	88970.2
23	B11	104
24	B12	104
25	C1	104	1.45626e+06	109275
26	C2	104	1.36249e+06	103491
27	C3	104	1.39771e+06	103587
28	C4	104	1.38307e+06	102786
29	C5	104	1.30217e+06	96345.8
30	C6	104	1.37497e+06	99008.6
31	C7	104	1.32107e+06	100750
32	C8	104	1.32422e+06	102023
33	C9	104	1.24884e+06	98927.4
34	C10	104	932622	93082.6
35	C11	104
36	C12	104
37	D1	104	1411676	104971
38	D2	104	1.31346e+06	97841.1
39	D3	104	1.24802e+06	92583.9
40	D4	104	1.32872e+06	99174.4
41	D5	104	1.3959e+06	100341
42	D6	104	1.34353e+06	100442
43	D7	104	1.28307e+06	102944
44	D8	104	998167	97746.2
45	D9	104	1.27142e+06	99873.7
46	D10	104	981514	101013
47	D11	104
48	D12	104
49	E1	104	1.37837e+06	109439
50	E2	104	1.40228e+06	106626
51	E3	104	1.45633e+06	114519
52	E4	104	1414152	108354
53	E5	104	1.42007e+06	111420
54	E6	104	1.51463e+06	119534
55	E7	104	1.4226e+06	120319
56	E8	104	1.1639e+06	119435
57	E9	104	1416017	114161
58	E10	104	989864	106417
59	E11	104
60	E12	104
61	F1	104	1.41448e+06	115126
62	F2	104	1.34558e+06	111517
63	F3	104	1.39917e+06	110691
64	F4	104	1.27652e+06	103400
65	F5	104	1.47422e+06	121453
66	F6	104	1.51932e+06	125173
67	F7	104	1.56242e+06	132716
68	F8	104	1.08163e+06	112759
69	F9	104	1.37231e+06	113597
70	F10	104	967356	104640
71	F11	104
72	F12	104
73	G1	104
74	G2	104
75	G3	104
76	G4	104
77	G5	104
78	G6	104
79	G7	104
80	G8	104
81	G9	104
82	G10	104
83	G11	104
84	G12	104
85	H1	104
86	H2	104
87	H3	104
88	H4	104
89	H5	104
90	H6	104
91	H7	104
92	H8	104
93	H9	104
94	H10	104
95	H11	104
96	H12	104
1	A1	105	1.27153e+06	105278
2	A2	105	1.28891e+06	97871.3
3	A3	105	1.11063e+06	79237.1
4	A4	105	1.63124e+06	114957
5	A5	105	1.47348e+06	102363
6	A6	105	1.48729e+06	100219
7	A7	105	1.3908e+06	96727.5
8	A8	105	1.14797e+06	87990.9
9	A9	105	1.20294e+06	88494.6
10	A10	105	897871	89689.6
11	A11	105
12	A12	105
13	B1	105	1.22219e+06	92987.5
14	B2	105	1.33991e+06	101127
15	B3	105	1.3771e+06	97355.7
16	B4	105	1.23437e+06	89567.4
17	B5	105	1.32136e+06	99151.9
18	B6	105	1297602	97407
19	B7	105	1.35177e+06	97525.5
20	B8	105	1.28899e+06	99460.2
21	B9	105	1.17421e+06	90052.1
22	B10	105	830406	89504.4
23	B11	105
24	B12	105
25	C1	105	1.4479e+06	109482
26	C2	105	1.35466e+06	103104
27	C3	105	1390013	102849
28	C4	105	1.37666e+06	102754
29	C5	105	1.29422e+06	95567
30	C6	105	1365460	99486.8
31	C7	105	1.31328e+06	100121
32	C8	105	1311707	101815
33	C9	105	1.24037e+06	99147.9
34	C10	105	926862	94655.8
35	C11	105
36	C12	105
37	D1	105	1.39949e+06	104998
38	D2	105	1308180	98268.9
39	D3	105	1240655	91742.3
40	D4	105	1.31816e+06	98633.4
41	D5	105	1.3868e+06	100953
42	D6	105	1.33367e+06	99631
43	D7	105	1.2781e+06	101517
44	D8	105	991795	98597
45	D9	105	1266815	100580
46	D10	105	972351	99439.4
47	D11	105
48	D12	105
49	E1	105	1.36733e+06	109801
50	E2	105	1.3972e+06	106858
51	E3	105	1.44997e+06	114223
52	E4	105	1.40219e+06	107900
53	E5	105	1411048	111497
54	E6	105	1506895	117909
55	E7	105	1.41182e+06	120865
56	E8	105	1.15181e+06	121314
57	E9	105	1.40547e+06	112228
58	E10	105	981759	105850
59	E11	105
60	E12	105
61	F1	105	1405432	114896
62	F2	105	1.33514e+06	111125
63	F3	105	1.38992e+06	110121
64	F4	105	1.26825e+06	103645
65	F5	105	1.46762e+06	120851
66	F6	105	1.51091e+06	124386
67	F7	105	1.55424e+06	131460
68	F8	105	1.07109e+06	113128
69	F9	105	1.3623e+06	113009
70	F10	105	956177	105550
71	F11	105
72	F12	105
73	G1	105
74	G2	105
75	G3	105
76	G4	105
77	G5	105
78	G6	105
79	G7	105
80	G8	105
81	G9	105
82	G10	105
83	G11	105
84	G12	105
85	H1	105
86	H2	105
87	H3	105
88	H4	105
89	H5	105
90	H6	105
91	H7	105
92	H8	105
93	H9	105
94	H10	105
95	H11	105
96	H12	105
1	A1	106	1265623	105541
2	A2	106	1.27866e+06	98137.9
3	A3	106	1.10345e+06	78953.3
4	A4	106	1.61997e+06	113949
5	A5	106	1.46366e+06	103655
6	A6	106	1.47626e+06	100949
7	A7	106	1.38149e+06	94768.2
8	A8	106	1.14332e+06	86274.9
9	A9	106	1.19493e+06	88053.7
10	A10	106	892577	91952.5
11	A11	106
12	A12	106
13	B1	106	1.215e+06	92863.1
14	B2	106	1.33164e+06	101194
15	B3	106	1.37025e+06	96765.2
16	B4	106	1.2261e+06	89652.4
17	B5	106	1.31111e+06	98286.9
18	B6	106	1.2918e+06	97818.9
19	B7	106	1344991	97393.6
20	B8	106	1.28187e+06	98973.5
21	B9	106	1.16667e+06	89696.9
22	B10	106	823693	88806.1
23	B11	106
24	B12	106
25	C1	106	1.44e+06	109738
26	C2	106	1.34669e+06	102726
27	C3	106	1.38075e+06	103011
28	C4	106	1.36652e+06	102401
29	C5	106	1.28476e+06	95658.6
30	C6	106	1357902	99338.5
31	C7	106	1.3055e+06	100382
32	C8	106	1.30579e+06	101275
33	C9	106	1.23129e+06	98931.6
34	C10	106	920977	94684
35	C11	106
36	C12	106
37	D1	106	1.39302e+06	105968
38	D2	106	1299519	97054
39	D3	106	1.23322e+06	91575.9
40	D4	106	1310027	98681.8
41	D5	106	1.37714e+06	101079
42	D6	106	1.32502e+06	98729.8
43	D7	106	1.27181e+06	102472
44	D8	106	982159	98252.5
45	D9	106	1.25837e+06	99527.4
46	D10	106	962836	99691
47	D11	106
48	D12	106
49	E1	106	1.35874e+06	109710
50	E2	106	1.38628e+06	106618
51	E3	106	1.43969e+06	113770
52	E4	106	1.39672e+06	108025
53	E5	106	1.40096e+06	111607
54	E6	106	1.49825e+06	119679
55	E7	106	1.40772e+06	119663
56	E8	106	1.14685e+06	120977
57	E9	106	1.39439e+06	112504
58	E10	106	972565	107226
59	E11	106
60	E12	106
61	F1	106	1.39631e+06	115325
62	F2	106	1326661	110532
63	F3	106	1.37994e+06	109820
64	F4	106	1.26212e+06	103277
65	F5	106	1.45619e+06	121256
66	F6	106	1.49772e+06	124353
67	F7	106	1.54501e+06	131831
68	F8	106	1.06458e+06	113376
69	F9	106	1352648	113259
70	F10	106	948619	105212
71	F11	106
72	F12	106
73	G1	106
74	G2	106
75	G3	106
76	G4	106
77	G5	106
78	G6	106
79	G7	106
80	G8	106
81	G9	106
82	G10	106
83	G11	106
84	G12	106
85	H1	106
86	H2	106
87	H3	106
88	H4	106
89	H5	106
90	H6	106
91	H7	106
92	H8	106
93	H9	106
94	H10	106
95	H11	106
96	H12	106
1	A1	107	1.25813e+06	106309
2	A2	107	1.27353e+06	97672.2
3	A3	107	1.09873e+06	78469.5
4	A4	107	1.60874e+06	113840
5	A5	107	1.45583e+06	101110
6	A6	107	1.46951e+06	99847
7	A7	107	1.37012e+06	95300.4
8	A8	107	1.13605e+06	86606.9
9	A9	107	1.18796e+06	88660.6
10	A10	107	886163	90911.6
11	A11	107
12	A12	107
13	B1	107	1.2076e+06	93096.2
14	B2	107	1.32313e+06	101428
15	B3	107	1360556	96519.5
16	B4	107	1.2188e+06	89374.8
17	B5	107	1.30439e+06	99245.5
18	B6	107	1.2828e+06	97002.1
19	B7	107	1.33767e+06	97426.1
20	B8	107	1.27418e+06	99493.3
21	B9	107	1.16283e+06	89397
22	B10	107	820213	88441.5
23	B11	107
24	B12	107
25	C1	107	1.43263e+06	109426
26	C2	107	1.33713e+06	102737
27	C3	107	1.37235e+06	103048
28	C4	107	1358888	101808
29	C5	107	1277645	96209.6
30	C6	107	1.35233e+06	99641.9
31	C7	107	1.29585e+06	99426
32	C8	107	1.29647e+06	99650.9
33	C9	107	1.22459e+06	97965
34	C10	107	914025	93554.9
35	C11	107
36	C12	107
37	D1	107	1.38463e+06	105640
38	D2	107	1.2917e+06	97456.5
39	D3	107	1.22401e+06	92650.3
40	D4	107	1.30048e+06	98361.2
41	D5	107	1.36901e+06	100145
42	D6	107	1.3175e+06	98028.6
43	D7	107	1.26329e+06	101355
44	D8	107	972557	97055.3
45	D9	107	1.25101e+06	100051
46	D10	107	954930	99454.4
47	D11	107
48	D12	107
49	E1	107	1.3514e+06	109272
50	E2	107	1.37622e+06	107658
51	E3	107	1.42988e+06	113762
52	E4	107	1.38733e+06	108722
53	E5	107	1.39178e+06	111991
54	E6	107	1.48816e+06	119799
55	E7	107	1.39847e+06	119864
56	E8	107	1.13834e+06	119215
57	E9	107	1.38674e+06	113482
58	E10	107	961622	105668
59	E11	107
60	E12	107
61	F1	107	1.38742e+06	114852
62	F2	107	1.31905e+06	110505
63	F3	107	1.37402e+06	109376
64	F4	107	1.25406e+06	103211
65	F5	107	1.44282e+06	120236
66	F6	107	1.48808e+06	123594
67	F7	107	1.53264e+06	131324
68	F8	107	1.05325e+06	112927
69	F9	107	1.34301e+06	112501
70	F10	107	937845	105265
71	F11	107
72	F12	107
73	G1	107
74	G2	107
75	G3	107
76	G4	107
77	G5	107
78	G6	107
79	G7	107
80	G8	107
81	G9	107
82	G10	107
83	G11	107
84	G12	107
85	H1	107
86	H2	107
87	H3	107
88	H4	107
89	H5	107
90	H6	107
91	H7	107
92	H8	107
93	H9	107
94	H10	107
95	H11	107
96	H12	107
1	A1	108	1.24844e+06	105692
2	A2	108	1.26657e+06	97655.7
3	A3	108	1.08945e+06	78670.5
4	A4	108	1601755	114368
5	A5	108	1.4448e+06	101881
6	A6	108	1458615	100657
7	A7	108	1.36561e+06	95619.3
8	A8	108	1.12788e+06	86549.6
9	A9	108	1.18154e+06	87582
10	A10	108	879459	92282.7
11	A11	108
12	A12	108
13	B1	108	1.19936e+06	92875.2
14	B2	108	1.31357e+06	101215
15	B3	108	1354416	97102.3
16	B4	108	1211967	89361.2
17	B5	108	1.29664e+06	98615.1
18	B6	108	1.27421e+06	97833
19	B7	108	1.32911e+06	96478.2
20	B8	108	1.26397e+06	97276
21	B9	108	1.15676e+06	91156.1
22	B10	108	815619	88982.8
23	B11	108
24	B12	108
25	C1	108	1.42293e+06	109163
26	C2	108	1.32886e+06	104049
27	C3	108	1.36366e+06	103298
28	C4	108	1.35051e+06	103273
29	C5	108	1.27085e+06	94721.1
30	C6	108	1.34277e+06	99701.3
31	C7	108	1.28861e+06	100238
32	C8	108	1.28942e+06	102138
33	C9	108	1.21763e+06	99478.1
34	C10	108	906780	93514.9
35	C11	108
36	C12	108
37	D1	108	1.37517e+06	104917
38	D2	108	1.28132e+06	97357.6
39	D3	108	1.21686e+06	92168.3
40	D4	108	1.29424e+06	98175.9
41	D5	108	1.3584e+06	100349
42	D6	108	1.30818e+06	99438.5
43	D7	108	1.25266e+06	102857
44	D8	108	963603	97902.9
45	D9	108	1.24415e+06	99632.6
46	D10	108	944438	99336.9
47	D11	108
48	D12	108
49	E1	108	1.34255e+06	109525
50	E2	108	1.3693e+06	106406
51	E3	108	1.42093e+06	114597
52	E4	108	1.3799e+06	107961
53	E5	108	1.38487e+06	112246
54	E6	108	1.48013e+06	118235
55	E7	108	1.38879e+06	118973
56	E8	108	1.12952e+06	120795
57	E9	108	1.37879e+06	113366
58	E10	108	949884	105696
59	E11	108
60	E12	108
61	F1	108	1.37758e+06	114846
62	F2	108	1.30939e+06	110854
63	F3	108	1.36216e+06	110028
64	F4	108	1.24293e+06	103765
65	F5	108	1.43685e+06	120745
66	F6	108	1.48216e+06	124564
67	F7	108	1.52815e+06	131477
68	F8	108	1.04586e+06	112938
69	F9	108	1.3373e+06	112673
70	F10	108	923009	104150
71	F11	108
72	F12	108
73	G1	108
74	G2	108
75	G3	108
76	G4	108
77	G5	108
78	G6	108
79	G7	108
80	G8	108
81	G9	108
82	G10	108
83	G11	108
84	G12	108
85	H1	108
86	H2	108
87	H3	108
88	H4	108
89	H5	108
90	H6	108
91	H7	108
92	H8	108
93	H9	108
94	H10	108
95	H11	108
96	H12	108
1	A1	109	1.24192e+06	105102
2	A2	109	1.26121e+06	97061.1
3	A3	109	1.08376e+06	78450.6
4	A4	109	1.59105e+06	113430
5	A5	109	1.4378e+06	102188
6	A6	109	1.44785e+06	100652
7	A7	109	1.3562e+06	95944.2
8	A8	109	1121672	87167.4
9	A9	109	1.17382e+06	88259
10	A10	109	871122	90184.3
11	A11	109
12	A12	109
13	B1	109	1192335	92861.7
14	B2	109	1306676	101091
15	B3	109	1.34181e+06	97661
16	B4	109	1200917	90161.6
17	B5	109	1.28664e+06	98774.2
18	B6	109	1.26652e+06	96687.2
19	B7	109	1.32168e+06	97032
20	B8	109	1.25371e+06	98599
21	B9	109	1.14363e+06	90020.1
22	B10	109	807735	88063.2
23	B11	109
24	B12	109
25	C1	109	1.41415e+06	108795
26	C2	109	1322787	103561
27	C3	109	1.35659e+06	103297
28	C4	109	1.34229e+06	102178
29	C5	109	1.26141e+06	96034.9
30	C6	109	1334483	99895.8
31	C7	109	1.28107e+06	100142
32	C8	109	1.28046e+06	101755
33	C9	109	1209452	98791.2
34	C10	109	902023	93417.7
35	C11	109
36	C12	109
37	D1	109	1363040	105446
38	D2	109	1.27642e+06	96381.2
39	D3	109	1.20844e+06	92212.6
40	D4	109	1.28286e+06	99133.3
41	D5	109	1.35271e+06	100057
42	D6	109	1.30243e+06	98798.1
43	D7	109	1.24885e+06	101401
44	D8	109	955622	96363.2
45	D9	109	1.23296e+06	98893.9
46	D10	109	928729	98259.3
47	D11	109
48	D12	109
49	E1	109	1.33133e+06	108808
50	E2	109	1.35986e+06	106600
51	E3	109	1.41057e+06	113273
52	E4	109	1.36844e+06	107704
53	E5	109	1.37513e+06	112223
54	E6	109	1.46635e+06	119587
55	E7	109	1379834	120134
56	E8	109	1.1209e+06	119245
57	E9	109	1.37152e+06	113230
58	E10	109	937108	105263
59	E11	109
60	E12	109
61	F1	109	1.36693e+06	114953
62	F2	109	1.29859e+06	110066
63	F3	109	1.35297e+06	109655
64	F4	109	1.23866e+06	102512
65	F5	109	1.42774e+06	121597
66	F6	109	1.46768e+06	123065
67	F7	109	1.51818e+06	131078
68	F8	109	1.03736e+06	112889
69	F9	109	1.32776e+06	112842
70	F10	109	916744	104776
71	F11	109
72	F12	109
73	G1	109
74	G2	109
75	G3	109
76	G4	109
77	G5	109
78	G6	109
79	G7	109
80	G8	109
81	G9	109
82	G10	109
83	G11	109
84	G12	109
85	H1	109
86	H2	109
87	H3	109
88	H4	109
89	H5	109
90	H6	109
91	H7	109
92	H8	109
93	H9	109
94	H10	109
95	H11	109
96	H12	109
1	A1	110	1.23449e+06	105015
2	A2	110	1252021	97492.4
3	A3	110	1.07564e+06	79024.3
4	A4	110	1.57799e+06	113249
5	A5	110	1.42553e+06	101704
6	A6	110	1.43975e+06	100565
7	A7	110	1.3484e+06	94863.3
8	A8	110	1.11387e+06	86634.4
9	A9	110	1.16524e+06	88529
10	A10	110	867945	88599.3
11	A11	110
12	A12	110
13	B1	110	1.1865e+06	92983.5
14	B2	110	1.30068e+06	101192
15	B3	110	1.33571e+06	96334
16	B4	110	1.19541e+06	89618.6
17	B5	110	1.27808e+06	98176.1
18	B6	110	1.25892e+06	96714.8
19	B7	110	1.31246e+06	96391.6
20	B8	110	1.2501e+06	98233.3
21	B9	110	1.14165e+06	89565.8
22	B10	110	802765	88654.4
23	B11	110
24	B12	110
25	C1	110	1.40217e+06	109933
26	C2	110	1.31216e+06	103125
27	C3	110	1.34575e+06	102901
28	C4	110	1.3328e+06	101976
29	C5	110	1.25254e+06	96701.8
30	C6	110	1.327e+06	99694.2
31	C7	110	1.27513e+06	99020.3
32	C8	110	1.27178e+06	101551
33	C9	110	1.20277e+06	98197.7
34	C10	110	892458	93379
35	C11	110
36	C12	110
37	D1	110	1.35383e+06	106114
38	D2	110	1.26436e+06	97740.5
39	D3	110	1.20127e+06	92177.9
40	D4	110	1276596	97972.8
41	D5	110	1.33851e+06	100833
42	D6	110	1.29288e+06	99174.9
43	D7	110	1.24002e+06	101684
44	D8	110	948279	97509.4
45	D9	110	1.22606e+06	99120.3
46	D10	110	920966	101099
47	D11	110
48	D12	110
49	E1	110	1.32296e+06	109686
50	E2	110	1.35046e+06	107851
51	E3	110	1.40062e+06	113388
52	E4	110	1.35754e+06	107855
53	E5	110	1.36691e+06	111155
54	E6	110	1.46004e+06	118694
55	E7	110	1.37191e+06	120384
56	E8	110	1107863	119538
57	E9	110	1.36056e+06	113276
58	E10	110	928887	104947
59	E11	110
60	E12	110
61	F1	110	1.35964e+06	113594
62	F2	110	1.29284e+06	110525
63	F3	110	1.34585e+06	109930
64	F4	110	1.22859e+06	103586
65	F5	110	1.41657e+06	120480
66	F6	110	1.46174e+06	123776
67	F7	110	1.50962e+06	130490
68	F8	110	1.02728e+06	113519
69	F9	110	1.32167e+06	112737
70	F10	110	905454	105231
71	F11	110
72	F12	110
73	G1	110
74	G2	110
75	G3	110
76	G4	110
77	G5	110
78	G6	110
79	G7	110
80	G8	110
81	G9	110
82	G10	110
83	G11	110
84	G12	110
85	H1	110
86	H2	110
87	H3	110
88	H4	110
89	H5	110
90	H6	110
91	H7	110
92	H8	110
93	H9	110
94	H10	110
95	H11	110
96	H12	110
1	A1	111	1.22522e+06	105688
2	A2	111	1.24449e+06	97051
3	A3	111	1.06973e+06	78478.6
4	A4	111	1.5682e+06	112430
5	A5	111	1.41772e+06	101926
6	A6	111	1.42966e+06	100480
7	A7	111	1.33988e+06	95466.9
8	A8	111	1.10597e+06	85828.6
9	A9	111	1.1591e+06	87310.7
10	A10	111	863232	90724.9
11	A11	111
12	A12	111
13	B1	111	1.1764e+06	93227.6
14	B2	111	1.29115e+06	102428
15	B3	111	1.32759e+06	97423.5
16	B4	111	1.18711e+06	89492.2
17	B5	111	1.27102e+06	98081.2
18	B6	111	1252187	97160.3
19	B7	111	1.30554e+06	98093.2
20	B8	111	1240937	98262.6
21	B9	111	1.13047e+06	89929.9
22	B10	111	798829	87983.8
23	B11	111
24	B12	111
25	C1	111	1.39602e+06	109330
26	C2	111	1306484	102721
27	C3	111	1340435	103338
28	C4	111	1.32495e+06	101796
29	C5	111	1.24598e+06	94709.1
30	C6	111	1.31651e+06	98681.9
31	C7	111	1.2647e+06	98782.2
32	C8	111	1.26713e+06	101354
33	C9	111	1.19427e+06	98007.5
34	C10	111	888203	92845.3
35	C11	111
36	C12	111
37	D1	111	1.34602e+06	105253
38	D2	111	1.25697e+06	97038.7
39	D3	111	1.19046e+06	92030.5
40	D4	111	1.26399e+06	98041.2
41	D5	111	1.33475e+06	100363
42	D6	111	1.28383e+06	98497.2
43	D7	111	1.23466e+06	102538
44	D8	111	939799	98559.2
45	D9	111	1.21638e+06	99454.3
46	D10	111	911720	99615.5
47	D11	111
48	D12	111
49	E1	111	1.31378e+06	109488
50	E2	111	1.33954e+06	107890
51	E3	111	1391823	113426
52	E4	111	1.35286e+06	109076
53	E5	111	1.35909e+06	110806
54	E6	111	1.44648e+06	118625
55	E7	111	1.36408e+06	119367
56	E8	111	1.10099e+06	120088
57	E9	111	1.3513e+06	112012
58	E10	111	915124	106058
59	E11	111
60	E12	111
61	F1	111	1.3512e+06	114425
62	F2	111	1283161	111106
63	F3	111	1.33462e+06	109369
64	F4	111	1.21889e+06	103051
65	F5	111	1.40613e+06	120122
66	F6	111	1.45375e+06	124583
67	F7	111	1.50222e+06	130082
68	F8	111	1.01677e+06	112820
69	F9	111	1.3107e+06	113324
70	F10	111	892643	103886
71	F11	111
72	F12	111
73	G1	111
74	G2	111
75	G3	111
76	G4	111
77	G5	111
78	G6	111
79	G7	111
80	G8	111
81	G9	111
82	G10	111
83	G11	111
84	G12	111
85	H1	111
86	H2	111
87	H3	111
88	H4	111
89	H5	111
90	H6	111
91	H7	111
92	H8	111
93	H9	111
94	H10	111
95	H11	111
96	H12	111
1	A1	112	1.21741e+06	104297
2	A2	112	1.23764e+06	96804.5
3	A3	112	1.06363e+06	78796.9
4	A4	112	1.55765e+06	113479
5	A5	112	1.40838e+06	101809
6	A6	112	1.42077e+06	99441.5
7	A7	112	1.33081e+06	94554.1
8	A8	112	1101006	85582.1
9	A9	112	1.15239e+06	87537.8
10	A10	112	854709	90881.3
11	A11	112
12	A12	112
13	B1	112	1.16952e+06	92744.8
14	B2	112	1.28389e+06	100498
15	B3	112	1.31991e+06	96433.2
16	B4	112	1178796	88162.4
17	B5	112	1.26295e+06	98413.1
18	B6	112	1.24189e+06	97962.1
19	B7	112	1.29435e+06	96363.1
20	B8	112	1.23277e+06	98642.3
21	B9	112	1.12574e+06	90971.2
22	B10	112	794331	86955.4
23	B11	112
24	B12	112
25	C1	112	1.38634e+06	109128
26	C2	112	1.29766e+06	103285
27	C3	112	1.32831e+06	103875
28	C4	112	1.31662e+06	102331
29	C5	112	1238815	95684.6
30	C6	112	1.31009e+06	99517.9
31	C7	112	1.25759e+06	99934.8
32	C8	112	1.25813e+06	100866
33	C9	112	1188127	97440
34	C10	112	881928	93779.6
35	C11	112
36	C12	112
37	D1	112	1.33813e+06	105916
38	D2	112	1248547	96240.7
39	D3	112	1.18555e+06	91327.4
40	D4	112	1.2576e+06	98634.1
41	D5	112	1.32483e+06	99485.7
42	D6	112	1.27686e+06	99115.4
43	D7	112	1225837	101512
44	D8	112	928082	96542
45	D9	112	1207581	99878.1
46	D10	112	900633	101626
47	D11	112
48	D12	112
49	E1	112	1.30404e+06	108927
50	E2	112	1.33117e+06	106492
51	E3	112	1.385e+06	113557
52	E4	112	1.34327e+06	106680
53	E5	112	1.34596e+06	110578
54	E6	112	1438700	118895
55	E7	112	1.35939e+06	120426
56	E8	112	1.09064e+06	119781
57	E9	112	1.34401e+06	111918
58	E10	112	904230	106338
59	E11	112
60	E12	112
61	F1	112	1.34016e+06	114432
62	F2	112	1.27473e+06	110550
63	F3	112	1.32677e+06	109268
64	F4	112	1212751	102932
65	F5	112	1.39756e+06	120600
66	F6	112	1.44031e+06	124229
67	F7	112	1.49354e+06	130734
68	F8	112	1.01018e+06	111445
69	F9	112	1.30414e+06	112979
70	F10	112	881732	103637
71	F11	112
72	F12	112
73	G1	112
74	G2	112
75	G3	112
76	G4	112
77	G5	112
78	G6	112
79	G7	112
80	G8	112
81	G9	112
82	G10	112
83	G11	112
84	G12	112
85	H1	112
86	H2	112
87	H3	112
88	H4	112
89	H5	112
90	H6	112
91	H7	112
92	H8	112
93	H9	112
94	H10	112
95	H11	112
96	H12	112
1	A1	113	1.20966e+06	104824
2	A2	113	1.22794e+06	96974.8
3	A3	113	1.05569e+06	78438.7
4	A4	113	1.55e+06	113392
5	A5	113	1.40384e+06	101593
6	A6	113	1.41439e+06	100187
7	A7	113	1.32345e+06	95517.4
8	A8	113	1.09266e+06	85509.5
9	A9	113	1.1412e+06	87296.7
10	A10	113	849183	89697.5
11	A11	113
12	A12	113
13	B1	113	1.16206e+06	92982.2
14	B2	113	1.27541e+06	101390
15	B3	113	1.31084e+06	97688.6
16	B4	113	1.17123e+06	89881
17	B5	113	1.25402e+06	97989.1
18	B6	113	1.23738e+06	97884.4
19	B7	113	1.28717e+06	96509.5
20	B8	113	1.22495e+06	97314.6
21	B9	113	1.11622e+06	89448.4
22	B10	113	789689	87933.6
23	B11	113
24	B12	113
25	C1	113	1.37696e+06	108146
26	C2	113	1.2882e+06	103039
27	C3	113	1.32119e+06	102194
28	C4	113	1.30745e+06	102548
29	C5	113	1.22921e+06	95624.8
30	C6	113	1.30099e+06	99515.3
31	C7	113	1.24936e+06	100562
32	C8	113	1.24889e+06	100755
33	C9	113	1.1815e+06	97052
34	C10	113	875998	93412
35	C11	113
36	C12	113
37	D1	113	1.33032e+06	104746
38	D2	113	1.2391e+06	96333.5
39	D3	113	1.17629e+06	91852.2
40	D4	113	1.25069e+06	97958.7
41	D5	113	1.31865e+06	100532
42	D6	113	1.26622e+06	98202.2
43	D7	113	1.21875e+06	99727.6
44	D8	113	919334	97090.1
45	D9	113	1.20279e+06	99076.4
46	D10	113	889809	99807.3
47	D11	113
48	D12	113
49	E1	113	1.29645e+06	108421
50	E2	113	1.32303e+06	107116
51	E3	113	1372965	112801
52	E4	113	1.33304e+06	107407
53	E5	113	1.33979e+06	110684
54	E6	113	1.43053e+06	118681
55	E7	113	1.35009e+06	119044
56	E8	113	1.07876e+06	120163
57	E9	113	1.33532e+06	112317
58	E10	113	893078	104751
59	E11	113
60	E12	113
61	F1	113	1.3319e+06	114487
62	F2	113	1.26593e+06	110100
63	F3	113	1.31934e+06	110249
64	F4	113	1.20271e+06	103135
65	F5	113	1.38958e+06	121801
66	F6	113	1.4325e+06	124569
67	F7	113	1.48628e+06	130000
68	F8	113	998404	112001
69	F9	113	1291086	112818
70	F10	113	875105	103088
71	F11	113
72	F12	113
73	G1	113
74	G2	113
75	G3	113
76	G4	113
77	G5	113
78	G6	113
79	G7	113
80	G8	113
81	G9	113
82	G10	113
83	G11	113
84	G12	113
85	H1	113
86	H2	113
87	H3	113
88	H4	113
89	H5	113
90	H6	113
91	H7	113
92	H8	113
93	H9	113
94	H10	113
95	H11	113
96	H12	113
1	A1	114	1.20081e+06	104584
2	A2	114	1.22313e+06	97200.8
3	A3	114	1.04882e+06	78232.7
4	A4	114	1.53945e+06	113471
5	A5	114	1.39344e+06	100286
6	A6	114	1.40412e+06	100180
7	A7	114	1.31247e+06	95118.6
8	A8	114	1087604	86190.3
9	A9	114	1136596	88140.5
10	A10	114	838051	91066.9
11	A11	114
12	A12	114
13	B1	114	1.15651e+06	92591.4
14	B2	114	1.26703e+06	101470
15	B3	114	1.30204e+06	96351.3
16	B4	114	1.16442e+06	89742.3
17	B5	114	1.2493e+06	97073
18	B6	114	1.22708e+06	96878
19	B7	114	1.27927e+06	95187.9
20	B8	114	1.21798e+06	98101.6
21	B9	114	1.10903e+06	90599.3
22	B10	114	781056	88425.2
23	B11	114
24	B12	114
25	C1	114	1.36924e+06	108769
26	C2	114	1.27846e+06	102975
27	C3	114	1.31293e+06	102759
28	C4	114	1.29901e+06	101814
29	C5	114	1.22352e+06	97014.4
30	C6	114	1.29315e+06	99591.9
31	C7	114	1.23996e+06	99896.7
32	C8	114	1243220	101159
33	C9	114	1171699	97553.7
34	C10	114	868519	92097.2
35	C11	114
36	C12	114
37	D1	114	1.31961e+06	104955
38	D2	114	1.23136e+06	97059.1
39	D3	114	1.16676e+06	91630.2
40	D4	114	1242549	98169
41	D5	114	1.30547e+06	100422
42	D6	114	1.25898e+06	98615.2
43	D7	114	1.21135e+06	101940
44	D8	114	909715	98549.5
45	D9	114	1.19208e+06	99527.1
46	D10	114	877483	99396.8
47	D11	114
48	D12	114
49	E1	114	1.28714e+06	107952
50	E2	114	1.31503e+06	105905
51	E3	114	1.36348e+06	112767
52	E4	114	1.32374e+06	107492
53	E5	114	1.33041e+06	110818
54	E6	114	1.42178e+06	118592
55	E7	114	1.33881e+06	118588
56	E8	114	1.0679e+06	119250
57	E9	114	1325217	112611
58	E10	114	880612	107176
59	E11	114
60	E12	114
61	F1	114	1.32241e+06	113986
62	F2	114	1.25564e+06	109658
63	F3	114	1.30987e+06	109145
64	F4	114	1.19539e+06	103244
65	F5	114	1.37986e+06	121328
66	F6	114	1.42133e+06	124267
67	F7	114	1.4731e+06	130579
68	F8	114	987426	112652
69	F9	114	1.28151e+06	113041
70	F10	114	862553	104436
71	F11	114
72	F12	114
73	G1	114
74	G2	114
75	G3	114
76	G4	114
77	G5	114
78	G6	114
79	G7	114
80	G8	114
81	G9	114
82	G10	114
83	G11	114
84	G12	114
85	H1	114
86	H2	114
87	H3	114
88	H4	114
89	H5	114
90	H6	114
91	H7	114
92	H8	114
93	H9	114
94	H10	114
95	H11	114
96	H12	114
1	A1	115	1.1928e+06	104867
2	A2	115	1.2155e+06	97682.5
3	A3	115	1.04279e+06	78236.1
4	A4	115	1.52799e+06	113446
5	A5	115	1.38446e+06	101568
6	A6	115	1.39691e+06	99647.4
7	A7	115	1.3061e+06	94408.4
8	A8	115	1.07944e+06	86450.3
9	A9	115	1.13288e+06	87380.3
10	A10	115	835264	90117.8
11	A11	115
12	A12	115
13	B1	115	1.14682e+06	92714.3
14	B2	115	1.25881e+06	100714
15	B3	115	1.29305e+06	96047.7
16	B4	115	1.1567e+06	89742.9
17	B5	115	1.24085e+06	97833.9
18	B6	115	1.21958e+06	96941.3
19	B7	115	1.27173e+06	96216.2
20	B8	115	1.20786e+06	97811.7
21	B9	115	1.10096e+06	89313.2
22	B10	115	776862	89247.6
23	B11	115
24	B12	115
25	C1	115	1.36058e+06	108339
26	C2	115	1.27195e+06	102623
27	C3	115	1.30578e+06	103739
28	C4	115	1.28962e+06	102015
29	C5	115	1.21332e+06	94761.7
30	C6	115	1.28317e+06	98859.9
31	C7	115	1235281	100747
32	C8	115	1.23229e+06	100799
33	C9	115	1.16595e+06	97858.5
34	C10	115	859812	93801
35	C11	115
36	C12	115
37	D1	115	1.31353e+06	104560
38	D2	115	1.22448e+06	96532.1
39	D3	115	1.159e+06	91441.9
40	D4	115	1.23315e+06	99169.5
41	D5	115	1.29649e+06	99773.4
42	D6	115	1.24881e+06	98732.1
43	D7	115	1.20277e+06	101197
44	D8	115	897745	97115.1
45	D9	115	1.18411e+06	98417.8
46	D10	115	865010	99808.2
47	D11	115
48	D12	115
49	E1	115	1.27647e+06	108755
50	E2	115	1.30564e+06	105891
51	E3	115	1.35574e+06	112875
52	E4	115	1316020	106975
53	E5	115	1321125	110989
54	E6	115	1.41326e+06	118188
55	E7	115	1.33045e+06	121214
56	E8	115	1056330	118948
57	E9	115	1.31593e+06	111541
58	E10	115	870235	105140
59	E11	115
60	E12	115
61	F1	115	1.31381e+06	114062
62	F2	115	1.24656e+06	110787
63	F3	115	1.30221e+06	108598
64	F4	115	1190302	103457
65	F5	115	1.37044e+06	121829
66	F6	115	1.4092e+06	123746
67	F7	115	1.46314e+06	128258
68	F8	115	976361	112281
69	F9	115	1.27362e+06	112872
70	F10	115	847901	104850
71	F11	115
72	F12	115
73	G1	115
74	G2	115
75	G3	115
76	G4	115
77	G5	115
78	G6	115
79	G7	115
80	G8	115
81	G9	115
82	G10	115
83	G11	115
84	G12	115
85	H1	115
86	H2	115
87	H3	115
88	H4	115
89	H5	115
90	H6	115
91	H7	115
92	H8	115
93	H9	115
94	H10	115
95	H11	115
96	H12	115
1	A1	116	1.18727e+06	104456
2	A2	116	1.20893e+06	97436
3	A3	116	1.0365e+06	78303.3
4	A4	116	1.52021e+06	111995
5	A5	116	1.37731e+06	101762
6	A6	116	1.38615e+06	99939.1
7	A7	116	1.29648e+06	96694
8	A8	116	1.07297e+06	85817.7
9	A9	116	1123039	85694.6
10	A10	116	827292	91327.3
11	A11	116
12	A12	116
13	B1	116	1.13931e+06	92564
14	B2	116	1249271	100474
15	B3	116	1.28514e+06	95396.1
16	B4	116	1.14964e+06	88407.7
17	B5	116	1.22963e+06	96908.2
18	B6	116	1.2128e+06	96925.8
19	B7	116	1.26152e+06	96430.1
20	B8	116	1.20195e+06	97913.7
21	B9	116	1096216	89938.8
22	B10	116	769960	86742.2
23	B11	116
24	B12	116
25	C1	116	1.35186e+06	108975
26	C2	116	1.26302e+06	101971
27	C3	116	1.29758e+06	103584
28	C4	116	1.28322e+06	102545
29	C5	116	1206729	94826.3
30	C6	116	1.27495e+06	99621.9
31	C7	116	1.22759e+06	99385.9
32	C8	116	1.22728e+06	101048
33	C9	116	1.15868e+06	97899.3
34	C10	116	855570	92643
35	C11	116
36	C12	116
37	D1	116	1.30296e+06	104509
38	D2	116	1.21567e+06	96880.9
39	D3	116	1.15226e+06	91483.9
40	D4	116	1.22613e+06	97387.4
41	D5	116	1.2907e+06	100420
42	D6	116	1.24147e+06	98449.6
43	D7	116	1.19464e+06	102101
44	D8	116	886936	96500.3
45	D9	116	1.17583e+06	99094.9
46	D10	116	854125	99910.7
47	D11	116
48	D12	116
49	E1	116	1.26791e+06	108625
50	E2	116	1294599	105563
51	E3	116	1.34529e+06	113520
52	E4	116	1307100	106238
53	E5	116	1.30869e+06	111043
54	E6	116	1.39968e+06	118338
55	E7	116	1.32011e+06	119265
56	E8	116	1.04447e+06	118139
57	E9	116	1.30885e+06	112010
58	E10	116	856155	104898
59	E11	116
60	E12	116
61	F1	116	1.30457e+06	113781
62	F2	116	1.24035e+06	109771
63	F3	116	1.29232e+06	109208
64	F4	116	1.18106e+06	102743
65	F5	116	1.35848e+06	120236
66	F6	116	1.40124e+06	126074
67	F7	116	1.45575e+06	128746
68	F8	116	965525	112074
69	F9	116	1.26719e+06	112388
70	F10	116	837670	105167
71	F11	116
72	F12	116
73	G1	116
74	G2	116
75	G3	116
76	G4	116
77	G5	116
78	G6	116
79	G7	116
80	G8	116
81	G9	116
82	G10	116
83	G11	116
84	G12	116
85	H1	116
86	H2	116
87	H3	116
88	H4	116
89	H5	116
90	H6	116
91	H7	116
92	H8	116
93	H9	116
94	H10	116
95	H11	116
96	H12	116
1	A1	117	1.17915e+06	104208
2	A2	117	1.19737e+06	95889.2
3	A3	117	1.02992e+06	77764.6
4	A4	117	1.51346e+06	113555
5	A5	117	1.36794e+06	101327
6	A6	117	1379060	100637
7	A7	117	1.28927e+06	95202.4
8	A8	117	1.06572e+06	86002.1
9	A9	117	1115652	88477.9
10	A10	117	823329	90240.3
11	A11	117
12	A12	117
13	B1	117	1.13214e+06	92379.8
14	B2	117	1.24329e+06	100425
15	B3	117	1.27517e+06	96840.7
16	B4	117	1.1417e+06	89368.1
17	B5	117	1222483	98726.2
18	B6	117	1.20325e+06	96839.6
19	B7	117	1253735	96120.8
20	B8	117	1.19345e+06	98698.3
21	B9	117	1086875	89057.6
22	B10	117	764776	86285.2
23	B11	117
24	B12	117
25	C1	117	1.34368e+06	108737
26	C2	117	1.25667e+06	102241
27	C3	117	1.28814e+06	102412
28	C4	117	1.27479e+06	101474
29	C5	117	1199901	94555.3
30	C6	117	1.2689e+06	99417.2
31	C7	117	1.21685e+06	99379.8
32	C8	117	1219681	100413
33	C9	117	1148257	97779.2
34	C10	117	848764	93290.2
35	C11	117
36	C12	117
37	D1	117	1.29227e+06	105574
38	D2	117	1.20674e+06	96164.2
39	D3	117	1.1441e+06	90891.3
40	D4	117	1.21736e+06	97942.9
41	D5	117	1.28048e+06	99805.7
42	D6	117	1.23213e+06	98329.3
43	D7	117	1.18861e+06	100343
44	D8	117	875501	96483.1
45	D9	117	1.16852e+06	98918.8
46	D10	117	840189	98759.1
47	D11	117
48	D12	117
49	E1	117	1.26005e+06	109410
50	E2	117	1.28706e+06	105555
51	E3	117	1.33647e+06	112710
52	E4	117	1.29979e+06	106157
53	E5	117	1.30201e+06	110800
54	E6	117	1.39133e+06	117425
55	E7	117	1313920	120797
56	E8	117	1.03234e+06	118065
57	E9	117	1299240	111480
58	E10	117	844857	104092
59	E11	117
60	E12	117
61	F1	117	1.29453e+06	114012
62	F2	117	1.23154e+06	110275
63	F3	117	1.2807e+06	109186
64	F4	117	1170391	103109
65	F5	117	1.35171e+06	119811
66	F6	117	1.39268e+06	123534
67	F7	117	1.44601e+06	129783
68	F8	117	955945	112173
69	F9	117	1.25666e+06	112222
70	F10	117	823375	105116
71	F11	117
72	F12	117
73	G1	117
74	G2	117
75	G3	117
76	G4	117
77	G5	117
78	G6	117
79	G7	117
80	G8	117
81	G9	117
82	G10	117
83	G11	117
84	G12	117
85	H1	117
86	H2	117
87	H3	117
88	H4	117
89	H5	117
90	H6	117
91	H7	117
92	H8	117
93	H9	117
94	H10	117
95	H11	117
96	H12	117
1	A1	118	1.17229e+06	104687
2	A2	118	1.19093e+06	97832.9
3	A3	118	1.02483e+06	78538
4	A4	118	1499183	113103
5	A5	118	1.35671e+06	101382
6	A6	118	1.3676e+06	100351
7	A7	118	1.27869e+06	94656.5
8	A8	118	1.06055e+06	85530.9
9	A9	118	1.10814e+06	87655.2
10	A10	118	811981	90485.8
11	A11	118
12	A12	118
13	B1	118	1.12548e+06	92417.5
14	B2	118	1234155	101240
15	B3	118	1269969	96169.8
16	B4	118	1.13597e+06	88960.9
17	B5	118	1.21584e+06	97323.5
18	B6	118	1197035	97474.7
19	B7	118	1.24762e+06	95100.5
20	B8	118	1.18556e+06	97462.5
21	B9	118	1.0843e+06	89397.2
22	B10	118	760003	87285
23	B11	118
24	B12	118
25	C1	118	1.33432e+06	108184
26	C2	118	1.24607e+06	101794
27	C3	118	1.27894e+06	102681
28	C4	118	1.26763e+06	101894
29	C5	118	1.19111e+06	95493.4
30	C6	118	1.25909e+06	98711.5
31	C7	118	1.21297e+06	98850.8
32	C8	118	1.20966e+06	100114
33	C9	118	1.14045e+06	98633.9
34	C10	118	842666	91638.8
35	C11	118
36	C12	118
37	D1	118	1282368	105092
38	D2	118	1.19812e+06	96831.3
39	D3	118	1.13761e+06	91133.5
40	D4	118	1.21001e+06	96810.5
41	D5	118	1.2721e+06	99784.9
42	D6	118	1.22497e+06	98576.9
43	D7	118	1.17803e+06	102338
44	D8	118	864932	96314.2
45	D9	118	1.16084e+06	98384.4
46	D10	118	830190	99155.2
47	D11	118
48	D12	118
49	E1	118	1.25013e+06	109438
50	E2	118	1.27885e+06	106108
51	E3	118	1.32561e+06	113225
52	E4	118	1289652	106867
53	E5	118	1292679	109864
54	E6	118	1.38089e+06	117385
55	E7	118	1.30483e+06	118558
56	E8	118	1.02157e+06	118086
57	E9	118	1.28934e+06	111954
58	E10	118	831944	103869
59	E11	118
60	E12	118
61	F1	118	1.28385e+06	113595
62	F2	118	1.22334e+06	109690
63	F3	118	1.27255e+06	108844
64	F4	118	1.16372e+06	102159
65	F5	118	1.34256e+06	118907
66	F6	118	1.38295e+06	123152
67	F7	118	1434516	129912
68	F8	118	940323	112029
69	F9	118	1.25104e+06	112282
70	F10	118	813806	104137
71	F11	118
72	F12	118
73	G1	118
74	G2	118
75	G3	118
76	G4	118
77	G5	118
78	G6	118
79	G7	118
80	G8	118
81	G9	118
82	G10	118
83	G11	118
84	G12	118
85	H1	118
86	H2	118
87	H3	118
88	H4	118
89	H5	118
90	H6	118
91	H7	118
92	H8	118
93	H9	118
94	H10	118
95	H11	118
96	H12	118
1	A1	119	1.16468e+06	104611
2	A2	119	1.18625e+06	97191.9
3	A3	119	1015893	77787.6
4	A4	119	1.48857e+06	113288
5	A5	119	1.34814e+06	101156
6	A6	119	1.35868e+06	98346.5
7	A7	119	1.27102e+06	94976.6
8	A8	119	1.05195e+06	85549.6
9	A9	119	1.10359e+06	87212.8
10	A10	119	803947	90744.7
11	A11	119
12	A12	119
13	B1	119	1.11813e+06	92111.3
14	B2	119	1.22603e+06	100037
15	B3	119	1.25926e+06	96415.5
16	B4	119	1.12746e+06	88471.2
17	B5	119	1.20604e+06	98025.5
18	B6	119	1.1901e+06	97229.7
19	B7	119	1.23851e+06	96582.3
20	B8	119	1.1754e+06	98033.4
21	B9	119	1075027	88174.3
22	B10	119	755022	86577.8
23	B11	119
24	B12	119
25	C1	119	1323551	108579
26	C2	119	1.24011e+06	102918
27	C3	119	1.27266e+06	101659
28	C4	119	1.2557e+06	101314
29	C5	119	1.18124e+06	93974.2
30	C6	119	1.25101e+06	98277.6
31	C7	119	1.2042e+06	99695.5
32	C8	119	1.20145e+06	100557
33	C9	119	1.13742e+06	96297.6
34	C10	119	834428	93076.8
35	C11	119
36	C12	119
37	D1	119	1276390	104239
38	D2	119	1.19083e+06	96261.8
39	D3	119	1.13034e+06	91259
40	D4	119	1.19918e+06	97465.4
41	D5	119	1.26303e+06	98398.4
42	D6	119	1.21608e+06	98346.8
43	D7	119	1.17029e+06	101141
44	D8	119	853710	97060.3
45	D9	119	1.15292e+06	98575.8
46	D10	119	816753	101472
47	D11	119
48	D12	119
49	E1	119	1.24201e+06	108408
50	E2	119	1.26833e+06	106350
51	E3	119	1.31729e+06	113005
52	E4	119	1.28192e+06	105557
53	E5	119	1.28429e+06	111940
54	E6	119	1.37282e+06	117950
55	E7	119	1295211	118085
56	E8	119	1.00581e+06	119110
57	E9	119	1.28182e+06	112241
58	E10	119	819265	105031
59	E11	119
60	E12	119
61	F1	119	1.27679e+06	114205
62	F2	119	1.21521e+06	109844
63	F3	119	1.26368e+06	109139
64	F4	119	1.15689e+06	102495
65	F5	119	1.33417e+06	120664
66	F6	119	1.37214e+06	124747
67	F7	119	1429388	127938
68	F8	119	928861	111556
69	F9	119	1.24346e+06	112193
70	F10	119	799076	103768
71	F11	119
72	F12	119
73	G1	119
74	G2	119
75	G3	119
76	G4	119
77	G5	119
78	G6	119
79	G7	119
80	G8	119
81	G9	119
82	G10	119
83	G11	119
84	G12	119
85	H1	119
86	H2	119
87	H3	119
88	H4	119
89	H5	119
90	H6	119
91	H7	119
92	H8	119
93	H9	119
94	H10	119
95	H11	119
96	H12	119
1	A1	120	1.15815e+06	104353
2	A2	120	1.17737e+06	97057.8
3	A3	120	1.00855e+06	78289.8
4	A4	120	1.48189e+06	112627
5	A5	120	1.33704e+06	100521
6	A6	120	1.34961e+06	100166
7	A7	120	1.26326e+06	95138.5
8	A8	120	1.04621e+06	86106.4
9	A9	120	1.0949e+06	87902.4
10	A10	120	799344	89754.8
11	A11	120
12	A12	120
13	B1	120	1.10985e+06	93029.4
14	B2	120	1.21832e+06	100561
15	B3	120	1.2514e+06	95606.7
16	B4	120	1.12204e+06	89491.1
17	B5	120	1.19837e+06	96657.2
18	B6	120	1.18003e+06	96857.7
19	B7	120	1.22952e+06	96128.8
20	B8	120	1.16921e+06	98809.1
21	B9	120	1.06875e+06	88838.8
22	B10	120	749500	86602.3
23	B11	120
24	B12	120
25	C1	120	1.31536e+06	109022
26	C2	120	1.23085e+06	102021
27	C3	120	1.26507e+06	102298
28	C4	120	1.25219e+06	101323
29	C5	120	1.1759e+06	94473.3
30	C6	120	1.24149e+06	98973.9
31	C7	120	1.19361e+06	98673.1
32	C8	120	1.19501e+06	100189
33	C9	120	1.12846e+06	96741.1
34	C10	120	828474	91276.9
35	C11	120
36	C12	120
37	D1	120	1267633	104588
38	D2	120	1182782	96542.3
39	D3	120	1.12154e+06	90696.5
40	D4	120	1.19321e+06	97547.1
41	D5	120	1.25479e+06	98323.8
42	D6	120	1.20863e+06	98341.6
43	D7	120	1.16394e+06	101395
44	D8	120	838125	97042.1
45	D9	120	1.14471e+06	98906.9
46	D10	120	802603	99731.2
47	D11	120
48	D12	120
49	E1	120	1.2337e+06	107322
50	E2	120	1.26007e+06	106143
51	E3	120	1309197	113167
52	E4	120	1.27324e+06	106061
53	E5	120	1.27699e+06	111470
54	E6	120	1364281	118002
55	E7	120	1.28862e+06	119131
56	E8	120	993676	117999
57	E9	120	1.27547e+06	111147
58	E10	120	804218	106459
59	E11	120
60	E12	120
61	F1	120	1.26709e+06	113443
62	F2	120	1.20537e+06	110376
63	F3	120	1.25577e+06	108651
64	F4	120	1.14754e+06	102039
65	F5	120	1.32017e+06	120593
66	F6	120	1.36626e+06	123176
67	F7	120	1.41417e+06	130231
68	F8	120	916278	110403
69	F9	120	1.23352e+06	111028
70	F10	120	785511	104072
71	F11	120
72	F12	120
73	G1	120
74	G2	120
75	G3	120
76	G4	120
77	G5	120
78	G6	120
79	G7	120
80	G8	120
81	G9	120
82	G10	120
83	G11	120
84	G12	120
85	H1	120
86	H2	120
87	H3	120
88	H4	120
89	H5	120
90	H6	120
91	H7	120
92	H8	120
93	H9	120
94	H10	120
95	H11	120
96	H12	120
1	A1	121	1.14924e+06	104530
2	A2	121	1.17078e+06	96955.7
3	A3	121	1.00464e+06	77855
4	A4	121	1471629	113305
5	A5	121	1329090	100950
6	A6	121	1.3423e+06	100229
7	A7	121	1.25928e+06	95598.7
8	A8	121	1.04141e+06	84447.8
9	A9	121	1088012	86657.1
10	A10	121	794440	90958.4
11	A11	121
12	A12	121
13	B1	121	1.10059e+06	91847.4
14	B2	121	1.21045e+06	99894.8
15	B3	121	1.24429e+06	95864.1
16	B4	121	1.11365e+06	88635
17	B5	121	1190125	96726.8
18	B6	121	1172675	96340.7
19	B7	121	1.22269e+06	96254
20	B8	121	1.15989e+06	97422.1
21	B9	121	1060247	88727.5
22	B10	121	742799	87376.2
23	B11	121
24	B12	121
25	C1	121	1.3083e+06	108420
26	C2	121	1.22421e+06	102027
27	C3	121	1.25538e+06	101988
28	C4	121	1242038	101971
29	C5	121	1.1679e+06	94053.6
30	C6	121	1.23552e+06	97865.5
31	C7	121	1.18724e+06	98900.9
32	C8	121	1.18717e+06	100154
33	C9	121	1.12233e+06	96653.4
34	C10	121	820087	91860.9
35	C11	121
36	C12	121
37	D1	121	1.25599e+06	104798
38	D2	121	1.17383e+06	96841.2
39	D3	121	1.11233e+06	90980.8
40	D4	121	1183723	97659.2
41	D5	121	1.24551e+06	98337.9
42	D6	121	1.19973e+06	98607.9
43	D7	121	1.15882e+06	100254
44	D8	121	830533	98805.8
45	D9	121	1137971	98500.8
46	D10	121	790223	100112
47	D11	121
48	D12	121
49	E1	121	1226126	108507
50	E2	121	1.25007e+06	105564
51	E3	121	1.30191e+06	111970
52	E4	121	1.26327e+06	105678
53	E5	121	1.26602e+06	110946
54	E6	121	1.35615e+06	117578
55	E7	121	1.28263e+06	117889
56	E8	121	978873	118372
57	E9	121	1.26352e+06	112904
58	E10	121	792665	103841
59	E11	121
60	E12	121
61	F1	121	1.2593e+06	113036
62	F2	121	1.19561e+06	108950
63	F3	121	1.2464e+06	109908
64	F4	121	1.13932e+06	101872
65	F5	121	1316033	120617
66	F6	121	1.35733e+06	123480
67	F7	121	1.40621e+06	129596
68	F8	121	904554	110432
69	F9	121	1224840	111420
70	F10	121	771729	104766
71	F11	121
72	F12	121
73	G1	121
74	G2	121
75	G3	121
76	G4	121
77	G5	121
78	G6	121
79	G7	121
80	G8	121
81	G9	121
82	G10	121
83	G11	121
84	G12	121
85	H1	121
86	H2	121
87	H3	121
88	H4	121
89	H5	121
90	H6	121
91	H7	121
92	H8	121
93	H9	121
94	H10	121
95	H11	121
96	H12	121
1	A1	122	1.13941e+06	104881
2	A2	122	1.16336e+06	96536
3	A3	122	997615	77429.9
4	A4	122	1.46025e+06	112323
5	A5	122	1.32332e+06	100914
6	A6	122	1.33236e+06	99498.2
7	A7	122	1.24561e+06	94689.5
8	A8	122	1.03362e+06	85928.2
9	A9	122	1079168	87132.9
10	A10	122	785678	91764.3
11	A11	122
12	A12	122
13	B1	122	1.09469e+06	92606.3
14	B2	122	1.20267e+06	100501
15	B3	122	1.23593e+06	95821.1
16	B4	122	1.10697e+06	88782.4
17	B5	122	1.18261e+06	97071.4
18	B6	122	1.1638e+06	97129.4
19	B7	122	1.21165e+06	96938.2
20	B8	122	1.15469e+06	97295
21	B9	122	1.05519e+06	89547.1
22	B10	122	740016	87498.2
23	B11	122
24	B12	122
25	C1	122	1299724	108085
26	C2	122	1.21489e+06	102749
27	C3	122	1.24791e+06	101728
28	C4	122	1.23427e+06	101155
29	C5	122	1.16074e+06	95285.9
30	C6	122	1.22856e+06	98832.6
31	C7	122	1178137	98691.4
32	C8	122	1.1786e+06	99247.3
33	C9	122	1.11183e+06	98508.6
34	C10	122	814842	92613.6
35	C11	122
36	C12	122
37	D1	122	1248657	103768
38	D2	122	1.16695e+06	95726.2
39	D3	122	1.10501e+06	91549.4
40	D4	122	1.17735e+06	97462
41	D5	122	1.23712e+06	100097
42	D6	122	1.19357e+06	98610.4
43	D7	122	1.14995e+06	101018
44	D8	122	815634	96632
45	D9	122	1.12861e+06	97645.3
46	D10	122	772619	99624.1
47	D11	122
48	D12	122
49	E1	122	1.2179e+06	108044
50	E2	122	1.24079e+06	105870
51	E3	122	1.28904e+06	111563
52	E4	122	1.25499e+06	107580
53	E5	122	1.25769e+06	110944
54	E6	122	1.34349e+06	116838
55	E7	122	1.27148e+06	119203
56	E8	122	968088	118202
57	E9	122	1.25418e+06	111834
58	E10	122	778739	105209
59	E11	122
60	E12	122
61	F1	122	1.24846e+06	113088
62	F2	122	1.18732e+06	109916
63	F3	122	1.23807e+06	109035
64	F4	122	1.13102e+06	102498
65	F5	122	1308195	120270
66	F6	122	1.3444e+06	122195
67	F7	122	1399451	129738
68	F8	122	891342	111973
69	F9	122	1.21706e+06	111390
70	F10	122	756626	103675
71	F11	122
72	F12	122
73	G1	122
74	G2	122
75	G3	122
76	G4	122
77	G5	122
78	G6	122
79	G7	122
80	G8	122
81	G9	122
82	G10	122
83	G11	122
84	G12	122
85	H1	122
86	H2	122
87	H3	122
88	H4	122
89	H5	122
90	H6	122
91	H7	122
92	H8	122
93	H9	122
94	H10	122
95	H11	122
96	H12	122
1	A1	123	1.13144e+06	104158
2	A2	123	1.15343e+06	97654
3	A3	123	990611	77850.7
4	A4	123	1450998	112150
5	A5	123	1.31416e+06	101302
6	A6	123	1.32509e+06	98495.7
7	A7	123	1238436	94189.4
8	A8	123	1.02592e+06	85319.8
9	A9	123	1.0701e+06	85882.2
10	A10	123	779225	89961.5
11	A11	123
12	A12	123
13	B1	123	1.08749e+06	91915.8
14	B2	123	1.19385e+06	100342
15	B3	123	1.22868e+06	96066.4
16	B4	123	1.09714e+06	89505.1
17	B5	123	1175010	96773.8
18	B6	123	1.15912e+06	97636.7
19	B7	123	1205486	95502
20	B8	123	1147813	97218.3
21	B9	123	1047985	90264.6
22	B10	123	732199	86117
23	B11	123
24	B12	123
25	C1	123	1.28937e+06	107847
26	C2	123	1.20625e+06	100674
27	C3	123	1.23878e+06	102329
28	C4	123	1.22803e+06	100978
29	C5	123	1.15072e+06	94907.3
30	C6	123	1.21973e+06	98446.4
31	C7	123	1.16963e+06	99461.8
32	C8	123	1.17372e+06	99102.3
33	C9	123	1.1073e+06	97398.8
34	C10	123	809652	92039.3
35	C11	123
36	C12	123
37	D1	123	1.24059e+06	104635
38	D2	123	1159011	95605.2
39	D3	123	1.09797e+06	90517.9
40	D4	123	1.16747e+06	96812.5
41	D5	123	1.22893e+06	99957.7
42	D6	123	1.18453e+06	98563.2
43	D7	123	1.14279e+06	101165
44	D8	123	801847	98065.9
45	D9	123	1.12151e+06	98803
46	D10	123	760466	99153.1
47	D11	123
48	D12	123
49	E1	123	1.20797e+06	107966
50	E2	123	1.23617e+06	105647
51	E3	123	1.27982e+06	111852
52	E4	123	1.24448e+06	105619
53	E5	123	1.24923e+06	108628
54	E6	123	1.33477e+06	116659
55	E7	123	1.26258e+06	118962
56	E8	123	950872	118307
57	E9	123	1.24108e+06	110034
58	E10	123	763357	104306
59	E11	123
60	E12	123
61	F1	123	1.2396e+06	113945
62	F2	123	1178522	110220
63	F3	123	1.22959e+06	108285
64	F4	123	1.1234e+06	101853
65	F5	123	1.2957e+06	119100
66	F6	123	1.33474e+06	122779
67	F7	123	1.38638e+06	128241
68	F8	123	877901	110975
69	F9	123	1.20779e+06	112550
70	F10	123	743776	104685
71	F11	123
72	F12	123
73	G1	123
74	G2	123
75	G3	123
76	G4	123
77	G5	123
78	G6	123
79	G7	123
80	G8	123
81	G9	123
82	G10	123
83	G11	123
84	G12	123
85	H1	123
86	H2	123
87	H3	123
88	H4	123
89	H5	123
90	H6	123
91	H7	123
92	H8	123
93	H9	123
94	H10	123
95	H11	123
96	H12	123
1	A1	124	1127355	104861
2	A2	124	1.14671e+06	97213.2
3	A3	124	984004	77712.5
4	A4	124	1.44409e+06	111373
5	A5	124	1.30641e+06	101588
6	A6	124	1.31441e+06	99626.7
7	A7	124	1.23054e+06	94278.4
8	A8	124	1.01716e+06	86108.2
9	A9	124	1.06323e+06	87095.5
10	A10	124	769093	90785.1
11	A11	124
12	A12	124
13	B1	124	1.08038e+06	92408
14	B2	124	1.18648e+06	100317
15	B3	124	1.2178e+06	95585.8
16	B4	124	1.09101e+06	87988.4
17	B5	124	1.16598e+06	97663.6
18	B6	124	1.15162e+06	96932.1
19	B7	124	1.1977e+06	94840.7
20	B8	124	1.13779e+06	96808.6
21	B9	124	1.03919e+06	89974.7
22	B10	124	727645	86398.3
23	B11	124
24	B12	124
25	C1	124	1.28264e+06	107433
26	C2	124	1.19941e+06	102076
27	C3	124	1231124	101992
28	C4	124	1.21542e+06	99966.9
29	C5	124	1.14382e+06	94111.3
30	C6	124	1.20926e+06	99187.3
31	C7	124	1.16374e+06	97890.6
32	C8	124	1.16487e+06	100962
33	C9	124	1.09937e+06	96975.2
34	C10	124	798859	93366.7
35	C11	124
36	C12	124
37	D1	124	1.2332e+06	104207
38	D2	124	1149482	95980.5
39	D3	124	1.0902e+06	90511.3
40	D4	124	1157021	97189.4
41	D5	124	1.22063e+06	99736.6
42	D6	124	1.17695e+06	96907.5
43	D7	124	1.13157e+06	101285
44	D8	124	790974	96181.3
45	D9	124	1.11209e+06	98296.1
46	D10	124	748216	98992.6
47	D11	124
48	D12	124
49	E1	124	1.19831e+06	107772
50	E2	124	1225487	105427
51	E3	124	1.27356e+06	112126
52	E4	124	1.23647e+06	106330
53	E5	124	1.24069e+06	109737
54	E6	124	1.32263e+06	117726
55	E7	124	1.25099e+06	117249
56	E8	124	938948	117469
57	E9	124	1.23411e+06	112317
58	E10	124	750684	104759
59	E11	124
60	E12	124
61	F1	124	1.22998e+06	112634
62	F2	124	1170662	109297
63	F3	124	1220652	108600
64	F4	124	1.11672e+06	101491
65	F5	124	1.28585e+06	119566
66	F6	124	1.32699e+06	123239
67	F7	124	1.38178e+06	129240
68	F8	124	862552	111785
69	F9	124	1197083	112708
70	F10	124	729213	103867
71	F11	124
72	F12	124
73	G1	124
74	G2	124
75	G3	124
76	G4	124
77	G5	124
78	G6	124
79	G7	124
80	G8	124
81	G9	124
82	G10	124
83	G11	124
84	G12	124
85	H1	124
86	H2	124
87	H3	124
88	H4	124
89	H5	124
90	H6	124
91	H7	124
92	H8	124
93	H9	124
94	H10	124
95	H11	124
96	H12	124
1	A1	125	1.12008e+06	103918
2	A2	125	1.1381e+06	95839.4
3	A3	125	976819	76613.5
4	A4	125	1.43053e+06	111623
5	A5	125	1.29547e+06	100671
6	A6	125	1304656	99910.5
7	A7	125	1.22297e+06	95218.6
8	A8	125	1.01203e+06	85764.2
9	A9	125	1.0578e+06	87495.4
10	A10	125	764367	90257.9
11	A11	125
12	A12	125
13	B1	125	1.07419e+06	92344.8
14	B2	125	1.17945e+06	99845
15	B3	125	1.2092e+06	96167.9
16	B4	125	1.08429e+06	88886.2
17	B5	125	1.15957e+06	97054.3
18	B6	125	1.14587e+06	96225.8
19	B7	125	1.19036e+06	95296
20	B8	125	1.13128e+06	97642.1
21	B9	125	1.03331e+06	88237.4
22	B10	125	720145	86513.9
23	B11	125
24	B12	125
25	C1	125	1273000	107950
26	C2	125	1.19149e+06	101610
27	C3	125	1.22214e+06	102306
28	C4	125	1.21031e+06	100630
29	C5	125	1.13423e+06	94269
30	C6	125	1.20285e+06	97924.9
31	C7	125	1.1559e+06	98695.9
32	C8	125	1.15721e+06	100018
33	C9	125	1.09066e+06	97610.8
34	C10	125	792587	91710.9
35	C11	125
36	C12	125
37	D1	125	1.22228e+06	104721
38	D2	125	1.14035e+06	96145.9
39	D3	125	1.08141e+06	90689.5
40	D4	125	1.15016e+06	97321.5
41	D5	125	1.21188e+06	98531.2
42	D6	125	1.16494e+06	98448.1
43	D7	125	1.12594e+06	98561.2
44	D8	125	778047	95281.2
45	D9	125	1105859	98253.6
46	D10	125	730897	98847
47	D11	125
48	D12	125
49	E1	125	1.19136e+06	107679
50	E2	125	1.21832e+06	106025
51	E3	125	1.26481e+06	112066
52	E4	125	1.22812e+06	105301
53	E5	125	1.23094e+06	111179
54	E6	125	1.31677e+06	117068
55	E7	125	1.24564e+06	118722
56	E8	125	925510	118758
57	E9	125	1.22795e+06	109964
58	E10	125	735780	104031
59	E11	125
60	E12	125
61	F1	125	1.22409e+06	113593
62	F2	125	1.16165e+06	109011
63	F3	125	1.21201e+06	108236
64	F4	125	1.10837e+06	102083
65	F5	125	1277837	119704
66	F6	125	1317245	121560
67	F7	125	1.36735e+06	129459
68	F8	125	847199	110309
69	F9	125	1.18898e+06	112084
70	F10	125	714611	103832
71	F11	125
72	F12	125
73	G1	125
74	G2	125
75	G3	125
76	G4	125
77	G5	125
78	G6	125
79	G7	125
80	G8	125
81	G9	125
82	G10	125
83	G11	125
84	G12	125
85	H1	125
86	H2	125
87	H3	125
88	H4	125
89	H5	125
90	H6	125
91	H7	125
92	H8	125
93	H9	125
94	H10	125
95	H11	125
96	H12	125
1	A1	126	1.11077e+06	104241
2	A2	126	1.13317e+06	95752.8
3	A3	126	971108	78056.7
4	A4	126	1.42035e+06	111249
5	A5	126	1.28881e+06	100769
6	A6	126	1.29666e+06	98552.2
7	A7	126	1.21644e+06	94360
8	A8	126	1.00689e+06	85114.6
9	A9	126	1.05325e+06	85854.5
10	A10	126	757568	90220.4
11	A11	126
12	A12	126
13	B1	126	1.0682e+06	91182.6
14	B2	126	1169596	100290
15	B3	126	1.2027e+06	95894.4
16	B4	126	1.07812e+06	88007.1
17	B5	126	1.15046e+06	97004.1
18	B6	126	1.13565e+06	95154.8
19	B7	126	1.18113e+06	95242.6
20	B8	126	1123149	96572.5
21	B9	126	1.02622e+06	89549.4
22	B10	126	714832	87943.6
23	B11	126
24	B12	126
25	C1	126	1.2671e+06	108092
26	C2	126	1.18174e+06	101515
27	C3	126	1.21279e+06	100902
28	C4	126	1.20189e+06	100887
29	C5	126	1.12869e+06	94841.1
30	C6	126	1.196e+06	98988.5
31	C7	126	1149775	98623.5
32	C8	126	1.14699e+06	100098
33	C9	126	1.08454e+06	97910
34	C10	126	784806	91635.1
35	C11	126
36	C12	126
37	D1	126	1.21368e+06	103904
38	D2	126	1.13425e+06	95530.2
39	D3	126	1.07373e+06	91551.8
40	D4	126	1.14408e+06	98020.3
41	D5	126	1.20107e+06	99112.1
42	D6	126	1.15791e+06	97144.8
43	D7	126	1.11542e+06	100738
44	D8	126	763348	95986
45	D9	126	1097253	99447
46	D10	126	717601	98367.7
47	D11	126
48	D12	126
49	E1	126	1182393	107973
50	E2	126	1.20641e+06	105331
51	E3	126	1.25407e+06	112033
52	E4	126	1.22015e+06	106786
53	E5	126	1.22378e+06	107903
54	E6	126	1.3076e+06	118123
55	E7	126	1.23558e+06	117484
56	E8	126	908958	117019
57	E9	126	1.21873e+06	110294
58	E10	126	721965	104612
59	E11	126
60	E12	126
61	F1	126	1.21374e+06	112790
62	F2	126	1.1527e+06	108762
63	F3	126	1.20192e+06	106941
64	F4	126	1096068	102182
65	F5	126	1.26819e+06	118605
66	F6	126	1.30772e+06	122567
67	F7	126	1.36021e+06	130144
68	F8	126	834934	110354
69	F9	126	1.18405e+06	111692
70	F10	126	698058	102757
71	F11	126
72	F12	126
73	G1	126
74	G2	126
75	G3	126
76	G4	126
77	G5	126
78	G6	126
79	G7	126
80	G8	126
81	G9	126
82	G10	126
83	G11	126
84	G12	126
85	H1	126
86	H2	126
87	H3	126
88	H4	126
89	H5	126
90	H6	126
91	H7	126
92	H8	126
93	H9	126
94	H10	126
95	H11	126
96	H12	126
1	A1	127	1.1022e+06	105030
2	A2	127	1.125e+06	96232.8
3	A3	127	963162	78503.5
4	A4	127	1413221	112008
5	A5	127	1.28102e+06	99845.5
6	A6	127	1.29082e+06	100035
7	A7	127	1.20573e+06	93991.4
8	A8	127	1.00071e+06	85004.9
9	A9	127	1045613	87830.3
10	A10	127	748850	90664.7
11	A11	127
12	A12	127
13	B1	127	1.06045e+06	91955.6
14	B2	127	1162371	99645.1
15	B3	127	1.19539e+06	95883.2
16	B4	127	1.0707e+06	87282.1
17	B5	127	1.14093e+06	97177.6
18	B6	127	1.12786e+06	97127.9
19	B7	127	1.17347e+06	96155.3
20	B8	127	1.11593e+06	96656.4
21	B9	127	1.02093e+06	89124.2
22	B10	127	710178	86066.3
23	B11	127
24	B12	127
25	C1	127	1.25631e+06	107768
26	C2	127	1.17567e+06	102081
27	C3	127	1.20614e+06	101126
28	C4	127	1.19398e+06	101882
29	C5	127	1.11959e+06	94957.2
30	C6	127	1.18679e+06	98275.6
31	C7	127	1.1395e+06	99089
32	C8	127	1.14267e+06	100096
33	C9	127	1.0776e+06	96437.9
34	C10	127	779240	91685.9
35	C11	127
36	C12	127
37	D1	127	1.20139e+06	103058
38	D2	127	1.12461e+06	95092.5
39	D3	127	1.06505e+06	90558
40	D4	127	1.13304e+06	96193.3
41	D5	127	1.19216e+06	98141.2
42	D6	127	1.14975e+06	97424.1
43	D7	127	1.11053e+06	101522
44	D8	127	749503	96158.5
45	D9	127	1088574	97908.3
46	D10	127	702993	98751.1
47	D11	127
48	D12	127
49	E1	127	1.17257e+06	108238
50	E2	127	1.20007e+06	104951
51	E3	127	1.24504e+06	112465
52	E4	127	1.21118e+06	105393
53	E5	127	1.21207e+06	109889
54	E6	127	1.2994e+06	119169
55	E7	127	1.22589e+06	119023
56	E8	127	891667	118062
57	E9	127	1.21106e+06	110946
58	E10	127	707062	104131
59	E11	127
60	E12	127
61	F1	127	1.2049e+06	113479
62	F2	127	1.14567e+06	108978
63	F3	127	1.19295e+06	108266
64	F4	127	1.09091e+06	101909
65	F5	127	1.26151e+06	118926
66	F6	127	1.29661e+06	121436
67	F7	127	1.35096e+06	128742
68	F8	127	823047	110192
69	F9	127	1172716	112135
70	F10	127	686013	103520
71	F11	127
72	F12	127
73	G1	127
74	G2	127
75	G3	127
76	G4	127
77	G5	127
78	G6	127
79	G7	127
80	G8	127
81	G9	127
82	G10	127
83	G11	127
84	G12	127
85	H1	127
86	H2	127
87	H3	127
88	H4	127
89	H5	127
90	H6	127
91	H7	127
92	H8	127
93	H9	127
94	H10	127
95	H11	127
96	H12	127
1	A1	128	1.09428e+06	104204
2	A2	128	1.11917e+06	96498.4
3	A3	128	957571	77809
4	A4	128	1.40307e+06	111527
5	A5	128	1.26794e+06	99597.8
6	A6	128	1.2814e+06	97944.7
7	A7	128	1.19784e+06	94910.6
8	A8	128	991941	84873.9
9	A9	128	1.03813e+06	86936
10	A10	128	741715	90522.7
11	A11	128
12	A12	128
13	B1	128	1.05297e+06	91641.9
14	B2	128	1.15266e+06	99877.5
15	B3	128	1.18656e+06	96432
16	B4	128	1.05903e+06	89404.3
17	B5	128	1.13555e+06	95665.9
18	B6	128	1.12174e+06	96754.8
19	B7	128	1.16555e+06	95600.7
20	B8	128	1.10983e+06	97426.7
21	B9	128	1.00962e+06	88751.3
22	B10	128	704353	86005.1
23	B11	128
24	B12	128
25	C1	128	1247493	106923
26	C2	128	1167894	101497
27	C3	128	1198702	101782
28	C4	128	1184939	101096
29	C5	128	1114306	94837.9
30	C6	128	1.17858e+06	98054.4
31	C7	128	1.1314e+06	98387.6
32	C8	128	1.13411e+06	99734.3
33	C9	128	1.06733e+06	96566.7
34	C10	128	774735	93849.6
35	C11	128
36	C12	128
37	D1	128	1.19469e+06	103375
38	D2	128	1.11774e+06	95403.4
39	D3	128	1059428	90469.3
40	D4	128	1.12487e+06	96773.6
41	D5	128	1.18536e+06	98672.4
42	D6	128	1.14287e+06	97533.7
43	D7	128	1.10301e+06	100061
44	D8	128	738073	96220.9
45	D9	128	1.08094e+06	97377
46	D10	128	688367	100677
47	D11	128
48	D12	128
49	E1	128	1.16496e+06	107446
50	E2	128	1.18862e+06	104879
51	E3	128	1.2361e+06	112095
52	E4	128	1.1995e+06	105250
53	E5	128	1.2034e+06	110056
54	E6	128	1.28882e+06	117531
55	E7	128	1216387	118112
56	E8	128	877013	116995
57	E9	128	1.20232e+06	110278
58	E10	128	691631	105370
59	E11	128
60	E12	128
61	F1	128	1.19531e+06	112951
62	F2	128	1.13767e+06	109676
63	F3	128	1.18297e+06	107163
64	F4	128	1.0834e+06	101664
65	F5	128	1.24901e+06	118556
66	F6	128	1.29001e+06	121988
67	F7	128	1.33952e+06	128653
68	F8	128	802305	110094
69	F9	128	1.16472e+06	111972
70	F10	128	671192	103001
71	F11	128
72	F12	128
73	G1	128
74	G2	128
75	G3	128
76	G4	128
77	G5	128
78	G6	128
79	G7	128
80	G8	128
81	G9	128
82	G10	128
83	G11	128
84	G12	128
85	H1	128
86	H2	128
87	H3	128
88	H4	128
89	H5	128
90	H6	128
91	H7	128
92	H8	128
93	H9	128
94	H10	128
95	H11	128
96	H12	128
1	A1	129	1.08848e+06	104322
2	A2	129	1.11057e+06	95689.3
3	A3	129	950112	76699.6
4	A4	129	1.39367e+06	111242
5	A5	129	1.26243e+06	100716
6	A6	129	1.27166e+06	99490.9
7	A7	129	1.19042e+06	94727.1
8	A8	129	987036	85337.6
9	A9	129	1.0317e+06	87180.4
10	A10	129	734726	88343.8
11	A11	129
12	A12	129
13	B1	129	1.04621e+06	90846.3
14	B2	129	1.14653e+06	99525.8
15	B3	129	1.17643e+06	95120.7
16	B4	129	1.05537e+06	87512.2
17	B5	129	1.12867e+06	96559.5
18	B6	129	1.11175e+06	96735.1
19	B7	129	1.15821e+06	95640.7
20	B8	129	1.09977e+06	96611.1
21	B9	129	1.0047e+06	88571.4
22	B10	129	694524	86827.3
23	B11	129
24	B12	129
25	C1	129	1.23997e+06	107205
26	C2	129	1157510	101075
27	C3	129	1189516	102167
28	C4	129	1.17671e+06	100552
29	C5	129	1.10537e+06	94904
30	C6	129	1168603	97981.1
31	C7	129	1.12724e+06	98241.8
32	C8	129	1.12528e+06	99903.6
33	C9	129	1060772	96327
34	C10	129	766615	92286.1
35	C11	129
36	C12	129
37	D1	129	1.18632e+06	103599
38	D2	129	1.11042e+06	96003.1
39	D3	129	1.05059e+06	89749.1
40	D4	129	1.1181e+06	95770.4
41	D5	129	1174471	98340.4
42	D6	129	1.13494e+06	98054
43	D7	129	1.09506e+06	99126.8
44	D8	129	723211	97060.5
45	D9	129	1072349	96949.2
46	D10	129	674965	99087.2
47	D11	129
48	D12	129
49	E1	129	1.15593e+06	107716
50	E2	129	1.18002e+06	105866
51	E3	129	1.22695e+06	111865
52	E4	129	1.19249e+06	105403
53	E5	129	1.19631e+06	109353
54	E6	129	1.27735e+06	115543
55	E7	129	1.20973e+06	117696
56	E8	129	860640	118246
57	E9	129	1.1915e+06	110786
58	E10	129	680157	104985
59	E11	129
60	E12	129
61	F1	129	1186235	112668
62	F2	129	1.12927e+06	108217
63	F3	129	1.17651e+06	108447
64	F4	129	1.07459e+06	101237
65	F5	129	1.23723e+06	119059
66	F6	129	1.28146e+06	121448
67	F7	129	1.32842e+06	129021
68	F8	129	791822	109831
69	F9	129	1.1535e+06	110160
70	F10	129	659309	103932
71	F11	129
72	F12	129
73	G1	129
74	G2	129
75	G3	129
76	G4	129
77	G5	129
78	G6	129
79	G7	129
80	G8	129
81	G9	129
82	G10	129
83	G11	129
84	G12	129
85	H1	129
86	H2	129
87	H3	129
88	H4	129
89	H5	129
90	H6	129
91	H7	129
92	H8	129
93	H9	129
94	H10	129
95	H11	129
96	H12	129
1	A1	130	1.08193e+06	104157
2	A2	130	1.10274e+06	96480.6
3	A3	130	944976	77545.3
4	A4	130	1.38493e+06	112402
5	A5	130	1.253e+06	101336
6	A6	130	1.26286e+06	98416.2
7	A7	130	1.18272e+06	94971.2
8	A8	130	978118	85524
9	A9	130	1.02176e+06	88316.1
10	A10	130	727934	89415.9
11	A11	130
12	A12	130
13	B1	130	1.03698e+06	91136.8
14	B2	130	1.1381e+06	99751
15	B3	130	1168456	94702.3
16	B4	130	1048159	87412.7
17	B5	130	1.12036e+06	96739
18	B6	130	1.10494e+06	96348.6
19	B7	130	1.15232e+06	94100.4
20	B8	130	1.09216e+06	96219.5
21	B9	130	999424	88358.8
22	B10	130	691735	87387.6
23	B11	130
24	B12	130
25	C1	130	1.23029e+06	107769
26	C2	130	1.15154e+06	101393
27	C3	130	1.18209e+06	100898
28	C4	130	1.16668e+06	100181
29	C5	130	1.09982e+06	94378.4
30	C6	130	1.16097e+06	97923.8
31	C7	130	1119631	98079.4
32	C8	130	1.11881e+06	98631.1
33	C9	130	1.0565e+06	96112.7
34	C10	130	758940	91629.2
35	C11	130
36	C12	130
37	D1	130	1.1774e+06	104318
38	D2	130	1.10098e+06	95311.7
39	D3	130	1.0445e+06	90688.9
40	D4	130	1.11059e+06	95859.5
41	D5	130	1.16563e+06	98015.5
42	D6	130	1122750	96691.5
43	D7	130	1085675	99592.9
44	D8	130	709978	97040.3
45	D9	130	1.06224e+06	98035.2
46	D10	130	660249	99417.2
47	D11	130
48	D12	130
49	E1	130	1.14689e+06	107557
50	E2	130	1.17293e+06	105288
51	E3	130	1.21792e+06	113023
52	E4	130	1.18343e+06	105935
53	E5	130	1.18462e+06	110864
54	E6	130	1.26898e+06	115171
55	E7	130	1.20074e+06	117687
56	E8	130	848427	117767
57	E9	130	1181799	110078
58	E10	130	665694	103186
59	E11	130
60	E12	130
61	F1	130	1.17719e+06	112000
62	F2	130	1.11998e+06	108335
63	F3	130	1165488	108113
64	F4	130	1.06654e+06	100779
65	F5	130	1.23284e+06	119582
66	F6	130	1.26996e+06	123307
67	F7	130	1.32057e+06	127868
68	F8	130	777015	110676
69	F9	130	1147517	111179
70	F10	130	647119	102519
71	F11	130
72	F12	130
73	G1	130
74	G2	130
75	G3	130
76	G4	130
77	G5	130
78	G6	130
79	G7	130
80	G8	130
81	G9	130
82	G10	130
83	G11	130
84	G12	130
85	H1	130
86	H2	130
87	H3	130
88	H4	130
89	H5	130
90	H6	130
91	H7	130
92	H8	130
93	H9	130
94	H10	130
95	H11	130
96	H12	130
1	A1	131	1.07387e+06	103282
2	A2	131	1.09452e+06	95996.8
3	A3	131	936727	77833.9
4	A4	131	1.37684e+06	111050
5	A5	131	1.24317e+06	101261
6	A6	131	1253237	98641.5
7	A7	131	1.17475e+06	94825.2
8	A8	131	973036	83930.4
9	A9	131	1.01496e+06	85657.5
10	A10	131	721725	89949.9
11	A11	131
12	A12	131
13	B1	131	1.03113e+06	91721.4
14	B2	131	1.13157e+06	99418.3
15	B3	131	1.16171e+06	95662.1
16	B4	131	1.03988e+06	86882.6
17	B5	131	1.11239e+06	96116.6
18	B6	131	1.09906e+06	96236.9
19	B7	131	1.14137e+06	95050.1
20	B8	131	1.08494e+06	96600.3
21	B9	131	991099	88639.7
22	B10	131	686305	86932.6
23	B11	131
24	B12	131
25	C1	131	1.22258e+06	108160
26	C2	131	1.14178e+06	101488
27	C3	131	1.1726e+06	102014
28	C4	131	1.15987e+06	100803
29	C5	131	1.09116e+06	94756
30	C6	131	1.15367e+06	97710.7
31	C7	131	1.1083e+06	98394.3
32	C8	131	1.11152e+06	99721.1
33	C9	131	1.04727e+06	97723.9
34	C10	131	751091	92075.9
35	C11	131
36	C12	131
37	D1	131	1.17123e+06	104205
38	D2	131	1.09227e+06	95366.5
39	D3	131	1.03449e+06	90417.4
40	D4	131	1.10218e+06	96362.9
41	D5	131	1.15944e+06	99063.2
42	D6	131	1.11455e+06	97853.2
43	D7	131	1.08108e+06	99862.4
44	D8	131	697368	96623.2
45	D9	131	1060492	97537.3
46	D10	131	647209	99401.4
47	D11	131
48	D12	131
49	E1	131	1.1368e+06	108282
50	E2	131	1161983	104796
51	E3	131	1.21122e+06	112208
52	E4	131	1.17375e+06	105872
53	E5	131	1.17665e+06	109841
54	E6	131	1.25764e+06	117713
55	E7	131	1.19397e+06	117931
56	E8	131	833543	118121
57	E9	131	1.17385e+06	110608
58	E10	131	650569	103641
59	E11	131
60	E12	131
61	F1	131	1.16852e+06	112293
62	F2	131	1.10904e+06	108971
63	F3	131	1.15818e+06	107321
64	F4	131	1.05967e+06	101206
65	F5	131	1222638	119607
66	F6	131	1.26094e+06	121560
67	F7	131	1.30996e+06	127648
68	F8	131	765354	111035
69	F9	131	1.13937e+06	110945
70	F10	131	631856	103128
71	F11	131
72	F12	131
73	G1	131
74	G2	131
75	G3	131
76	G4	131
77	G5	131
78	G6	131
79	G7	131
80	G8	131
81	G9	131
82	G10	131
83	G11	131
84	G12	131
85	H1	131
86	H2	131
87	H3	131
88	H4	131
89	H5	131
90	H6	131
91	H7	131
92	H8	131
93	H9	131
94	H10	131
95	H11	131
96	H12	131
1	A1	132	1.06592e+06	103029
2	A2	132	1.08876e+06	95820.1
3	A3	132	932663	77177.7
4	A4	132	1.3679e+06	111201
5	A5	132	1237186	100261
6	A6	132	1.24446e+06	98805.9
7	A7	132	1.1697e+06	93081.1
8	A8	132	966156	84996
9	A9	132	1.00874e+06	85557.8
10	A10	132	714377	89247.5
11	A11	132
12	A12	132
13	B1	132	1.02252e+06	91624.1
14	B2	132	1.12313e+06	99684.7
15	B3	132	1.15407e+06	94862.6
16	B4	132	1.03441e+06	88460
17	B5	132	1.10598e+06	95792.3
18	B6	132	1.08908e+06	97522.9
19	B7	132	1.13436e+06	95103.9
20	B8	132	1.07761e+06	96786.8
21	B9	132	983816	89041.6
22	B10	132	680374	87560.7
23	B11	132
24	B12	132
25	C1	132	1.21055e+06	107137
26	C2	132	1133742	101510
27	C3	132	1164779	101309
28	C4	132	1.15204e+06	100938
29	C5	132	1.08401e+06	94166.4
30	C6	132	1.14592e+06	97726.4
31	C7	132	1.10284e+06	98656.7
32	C8	132	1.10382e+06	99566.5
33	C9	132	1.04082e+06	97169.3
34	C10	132	744365	90460.1
35	C11	132
36	C12	132
37	D1	132	1.16161e+06	104062
38	D2	132	1.0852e+06	95258.1
39	D3	132	1.02612e+06	90502.5
40	D4	132	1.0926e+06	96255.9
41	D5	132	1.1516e+06	96907.9
42	D6	132	1.10957e+06	96901.4
43	D7	132	1.07192e+06	100570
44	D8	132	681874	97453.6
45	D9	132	1.05017e+06	97088.5
46	D10	132	633982	97570.6
47	D11	132
48	D12	132
49	E1	132	1129162	107560
50	E2	132	1.15398e+06	104339
51	E3	132	1.19918e+06	111622
52	E4	132	1.16785e+06	106037
53	E5	132	1.17179e+06	109081
54	E6	132	1.25464e+06	115688
55	E7	132	1.18651e+06	117714
56	E8	132	818634	119432
57	E9	132	1.16767e+06	109721
58	E10	132	638477	104127
59	E11	132
60	E12	132
61	F1	132	1159477	112754
62	F2	132	1.10222e+06	108701
63	F3	132	1149641	107642
64	F4	132	1.05198e+06	101786
65	F5	132	1.21394e+06	119296
66	F6	132	1.25097e+06	121475
67	F7	132	1.30309e+06	128159
68	F8	132	748840	110386
69	F9	132	1129118	110633
70	F10	132	617988	102844
71	F11	132
72	F12	132
73	G1	132
74	G2	132
75	G3	132
76	G4	132
77	G5	132
78	G6	132
79	G7	132
80	G8	132
81	G9	132
82	G10	132
83	G11	132
84	G12	132
85	H1	132
86	H2	132
87	H3	132
88	H4	132
89	H5	132
90	H6	132
91	H7	132
92	H8	132
93	H9	132
94	H10	132
95	H11	132
96	H12	132
1	A1	133	1.05856e+06	104091
2	A2	133	1.08028e+06	96219.7
3	A3	133	923996	76745.2
4	A4	133	1.35641e+06	111128
5	A5	133	1.22822e+06	100737
6	A6	133	1235614	97994.3
7	A7	133	1.1603e+06	93901.1
8	A8	133	959588	84975.5
9	A9	133	1.0006e+06	85966.5
10	A10	133	708240	90313.4
11	A11	133
12	A12	133
13	B1	133	1.01541e+06	91821.4
14	B2	133	1.11404e+06	99434.9
15	B3	133	1.14482e+06	94121.9
16	B4	133	1.02545e+06	88705.6
17	B5	133	1.09627e+06	95137.5
18	B6	133	1081609	95619.1
19	B7	133	1.12633e+06	95171.2
20	B8	133	1.07055e+06	96672.6
21	B9	133	977924	87849
22	B10	133	674408	86085.3
23	B11	133
24	B12	133
25	C1	133	1.2069e+06	107910
26	C2	133	1.12661e+06	101621
27	C3	133	1155758	101332
28	C4	133	1.14314e+06	100007
29	C5	133	1.07575e+06	93711.5
30	C6	133	1.13847e+06	97659.6
31	C7	133	1.09543e+06	97976.8
32	C8	133	1.09669e+06	99513.4
33	C9	133	1.0332e+06	96023.8
34	C10	133	740748	91089.7
35	C11	133
36	C12	133
37	D1	133	1.15249e+06	102630
38	D2	133	1.07472e+06	94564.5
39	D3	133	1.02146e+06	90125.4
40	D4	133	1.08585e+06	96495.3
41	D5	133	1.1444e+06	98046.2
42	D6	133	1.10003e+06	97313.7
43	D7	133	1.06272e+06	99611.5
44	D8	133	670024	95815.8
45	D9	133	1.04255e+06	97188.7
46	D10	133	620357	98687.6
47	D11	133
48	D12	133
49	E1	133	1122735	107121
50	E2	133	1.14759e+06	104901
51	E3	133	1191949	111172
52	E4	133	1.15781e+06	105983
53	E5	133	1.15915e+06	110021
54	E6	133	1243817	115136
55	E7	133	1.17554e+06	118485
56	E8	133	802716	116642
57	E9	133	1.15957e+06	110970
58	E10	133	626013	104470
59	E11	133
60	E12	133
61	F1	133	1.15179e+06	111257
62	F2	133	1.09317e+06	107917
63	F3	133	1.1402e+06	107261
64	F4	133	1.04487e+06	101331
65	F5	133	1.20498e+06	117436
66	F6	133	1.24075e+06	121532
67	F7	133	1.29324e+06	128016
68	F8	133	735838	111219
69	F9	133	1.12073e+06	111171
70	F10	133	604865	102897
71	F11	133
72	F12	133
73	G1	133
74	G2	133
75	G3	133
76	G4	133
77	G5	133
78	G6	133
79	G7	133
80	G8	133
81	G9	133
82	G10	133
83	G11	133
84	G12	133
85	H1	133
86	H2	133
87	H3	133
88	H4	133
89	H5	133
90	H6	133
91	H7	133
92	H8	133
93	H9	133
94	H10	133
95	H11	133
96	H12	133
1	A1	134	1.05442e+06	103738
2	A2	134	1072436	95944.7
3	A3	134	917580	76795.9
4	A4	134	1.34743e+06	110835
5	A5	134	1.22195e+06	99774.3
6	A6	134	1.2295e+06	98313.8
7	A7	134	1.15034e+06	93528.4
8	A8	134	952577	85165.5
9	A9	134	992303	85568.5
10	A10	134	701291	90866.1
11	A11	134
12	A12	134
13	B1	134	1.00971e+06	91585.1
14	B2	134	1.10682e+06	99340.2
15	B3	134	1.13894e+06	95776.6
16	B4	134	1.01863e+06	87589.4
17	B5	134	1.08773e+06	95917.7
18	B6	134	1.07372e+06	95978.7
19	B7	134	1.1174e+06	94861.2
20	B8	134	1.0617e+06	95662.9
21	B9	134	971905	88536.9
22	B10	134	666440	87945.5
23	B11	134
24	B12	134
25	C1	134	1197000	106785
26	C2	134	1.11935e+06	101400
27	C3	134	1.14813e+06	102211
28	C4	134	1.13783e+06	100024
29	C5	134	1.0662e+06	94737.4
30	C6	134	1.1308e+06	96569.8
31	C7	134	1.08466e+06	98086.3
32	C8	134	1.08662e+06	99390.1
33	C9	134	1.0277e+06	96667.1
34	C10	134	735406	92413.8
35	C11	134
36	C12	134
37	D1	134	1.14188e+06	102523
38	D2	134	1.06871e+06	94705.4
39	D3	134	1.01171e+06	90028.2
40	D4	134	1.0759e+06	95688.9
41	D5	134	1.13431e+06	97796.3
42	D6	134	1.09048e+06	96244.6
43	D7	134	1.05521e+06	98986.5
44	D8	134	655799	95432.4
45	D9	134	1.03387e+06	97627.9
46	D10	134	607450	97966.2
47	D11	134
48	D12	134
49	E1	134	1.11216e+06	106729
50	E2	134	1.1379e+06	104743
51	E3	134	1.1832e+06	111972
52	E4	134	1.14655e+06	105086
53	E5	134	1.15193e+06	108822
54	E6	134	1.23065e+06	117287
55	E7	134	1.16904e+06	119082
56	E8	134	786929	116484
57	E9	134	1.14743e+06	111195
58	E10	134	614092	103479
59	E11	134
60	E12	134
61	F1	134	1.14121e+06	112772
62	F2	134	1.08437e+06	107831
63	F3	134	1.13346e+06	106718
64	F4	134	1.03724e+06	100921
65	F5	134	1.19536e+06	118776
66	F6	134	1.23323e+06	121514
67	F7	134	1.27644e+06	127523
68	F8	134	722694	111448
69	F9	134	1.11343e+06	111648
70	F10	134	594622	102923
71	F11	134
72	F12	134
73	G1	134
74	G2	134
75	G3	134
76	G4	134
77	G5	134
78	G6	134
79	G7	134
80	G8	134
81	G9	134
82	G10	134
83	G11	134
84	G12	134
85	H1	134
86	H2	134
87	H3	134
88	H4	134
89	H5	134
90	H6	134
91	H7	134
92	H8	134
93	H9	134
94	H10	134
95	H11	134
96	H12	134
1	A1	135	1.04406e+06	102482
2	A2	135	1.06516e+06	95275.3
3	A3	135	914162	77231
4	A4	135	1.33832e+06	111762
5	A5	135	1.21199e+06	101222
6	A6	135	1220302	98338.8
7	A7	135	1.14169e+06	94192.8
8	A8	135	944817	84282.9
9	A9	135	989397	85785.6
10	A10	135	695992	90143.9
11	A11	135
12	A12	135
13	B1	135	1.00405e+06	90593.6
14	B2	135	1100447	99768.7
15	B3	135	1.12971e+06	94704
16	B4	135	1.01149e+06	87281.9
17	B5	135	1.08322e+06	95337.2
18	B6	135	1.06528e+06	96635.7
19	B7	135	1.10981e+06	94700.2
20	B8	135	1055377	95448.1
21	B9	135	964342	89360.2
22	B10	135	662084	85883.9
23	B11	135
24	B12	135
25	C1	135	1.189e+06	107769
26	C2	135	1.11164e+06	100737
27	C3	135	1.14271e+06	102255
28	C4	135	1.1278e+06	101768
29	C5	135	1.06273e+06	93927.8
30	C6	135	1.12332e+06	97402
31	C7	135	1.07867e+06	97112.5
32	C8	135	1.07768e+06	99682.2
33	C9	135	1021395	96774.8
34	C10	135	728444	90682.7
35	C11	135
36	C12	135
37	D1	135	1.13602e+06	103191
38	D2	135	1.06093e+06	94860.8
39	D3	135	1.0042e+06	89854.4
40	D4	135	1.06892e+06	96431.6
41	D5	135	1127372	98467.7
42	D6	135	1.08284e+06	96550.9
43	D7	135	1.04633e+06	99830.6
44	D8	135	643199	95776.5
45	D9	135	1.02385e+06	97830.8
46	D10	135	592114	97170.9
47	D11	135
48	D12	135
49	E1	135	1.10454e+06	107285
50	E2	135	1.12836e+06	104536
51	E3	135	1.17171e+06	111690
52	E4	135	1.14009e+06	105302
53	E5	135	1.14415e+06	108397
54	E6	135	1222221	116007
55	E7	135	1.15791e+06	116900
56	E8	135	773001	117134
57	E9	135	1.14065e+06	110596
58	E10	135	601797	102873
59	E11	135
60	E12	135
61	F1	135	1133989	112010
62	F2	135	1.07621e+06	107744
63	F3	135	1.12426e+06	106623
64	F4	135	1.02766e+06	101460
65	F5	135	1.18698e+06	118449
66	F6	135	1.22272e+06	122246
67	F7	135	1.27406e+06	127090
68	F8	135	709083	109765
69	F9	135	1.10302e+06	110008
70	F10	135	581490	103348
71	F11	135
72	F12	135
73	G1	135
74	G2	135
75	G3	135
76	G4	135
77	G5	135
78	G6	135
79	G7	135
80	G8	135
81	G9	135
82	G10	135
83	G11	135
84	G12	135
85	H1	135
86	H2	135
87	H3	135
88	H4	135
89	H5	135
90	H6	135
91	H7	135
92	H8	135
93	H9	135
94	H10	135
95	H11	135
96	H12	135
1	A1	136	1036702	103992
2	A2	136	1.05791e+06	95726.2
3	A3	136	905977	76253
4	A4	136	1.32976e+06	111271
5	A5	136	1.20314e+06	100525
6	A6	136	1.20993e+06	98500.7
7	A7	136	1.13507e+06	92987.3
8	A8	136	938537	85408.5
9	A9	136	982111	85529.8
10	A10	136	687537	89479.9
11	A11	136
12	A12	136
13	B1	136	994581	90517.5
14	B2	136	1.09241e+06	98993.2
15	B3	136	1.12233e+06	95445.6
16	B4	136	1.00382e+06	87482
17	B5	136	1.07259e+06	95856.5
18	B6	136	1.05911e+06	96147.2
19	B7	136	1.10638e+06	94921.2
20	B8	136	1.04783e+06	95312.2
21	B9	136	956319	87522.1
22	B10	136	654451	87031.4
23	B11	136
24	B12	136
25	C1	136	1.17992e+06	106918
26	C2	136	1.1036e+06	101272
27	C3	136	1.13298e+06	100636
28	C4	136	1.1195e+06	99859
29	C5	136	1.05384e+06	92611.5
30	C6	136	1.11318e+06	97402.3
31	C7	136	1.07236e+06	97651.1
32	C8	136	1.07115e+06	98881.2
33	C9	136	1.01222e+06	97321.1
34	C10	136	722535	91354.7
35	C11	136
36	C12	136
37	D1	136	1128195	102744
38	D2	136	1.05242e+06	95693.6
39	D3	136	997473	89743
40	D4	136	1.06088e+06	96273
41	D5	136	1.11731e+06	97878.1
42	D6	136	1.07455e+06	97189.3
43	D7	136	1.03887e+06	98812.6
44	D8	136	629094	94409.2
45	D9	136	1.01892e+06	96689
46	D10	136	580204	98240.1
47	D11	136
48	D12	136
49	E1	136	1.09784e+06	106138
50	E2	136	1.12089e+06	104338
51	E3	136	1.16164e+06	110935
52	E4	136	1.12917e+06	105848
53	E5	136	1.13281e+06	109776
54	E6	136	1216521	115957
55	E7	136	1.14768e+06	117165
56	E8	136	757114	117970
57	E9	136	1133198	109458
58	E10	136	591061	103330
59	E11	136
60	E12	136
61	F1	136	1.12324e+06	112046
62	F2	136	1067152	107999
63	F3	136	1.11578e+06	106840
64	F4	136	1.02115e+06	100857
65	F5	136	1.17933e+06	117509
66	F6	136	1.21427e+06	121359
67	F7	136	1.26531e+06	127517
68	F8	136	695875	109579
69	F9	136	1.09676e+06	111114
70	F10	136	569723	103359
71	F11	136
72	F12	136
73	G1	136
74	G2	136
75	G3	136
76	G4	136
77	G5	136
78	G6	136
79	G7	136
80	G8	136
81	G9	136
82	G10	136
83	G11	136
84	G12	136
85	H1	136
86	H2	136
87	H3	136
88	H4	136
89	H5	136
90	H6	136
91	H7	136
92	H8	136
93	H9	136
94	H10	136
95	H11	136
96	H12	136
1	A1	137	1.02879e+06	104339
2	A2	137	1.05093e+06	96255.6
3	A3	137	899814	77096.4
4	A4	137	1.31734e+06	112096
5	A5	137	1.19431e+06	100757
6	A6	137	1.2025e+06	99150.7
7	A7	137	1126957	93792.9
8	A8	137	932072	84119
9	A9	137	973666	85009.8
10	A10	137	680135	89227.5
11	A11	137
12	A12	137
13	B1	137	989683	91145.5
14	B2	137	1.08394e+06	99129.9
15	B3	137	1.11373e+06	94218.8
16	B4	137	997685	87416.7
17	B5	137	1.0649e+06	96579.7
18	B6	137	1.05167e+06	96374.1
19	B7	137	1.09602e+06	94077.9
20	B8	137	1.04098e+06	96267.2
21	B9	137	948804	88244.8
22	B10	137	651552	87994.8
23	B11	137
24	B12	137
25	C1	137	1.17345e+06	107305
26	C2	137	1.09416e+06	101235
27	C3	137	1.12489e+06	101426
28	C4	137	1.11071e+06	100715
29	C5	137	1.04485e+06	93409.6
30	C6	137	1.10913e+06	97363.1
31	C7	137	1063925	97103.9
32	C8	137	1.06326e+06	98801.4
33	C9	137	1.00385e+06	96374.9
34	C10	137	715655	89645.9
35	C11	137
36	C12	137
37	D1	137	1.1175e+06	103035
38	D2	137	1.04651e+06	94870
39	D3	137	989601	89733.2
40	D4	137	1.05427e+06	96342.9
41	D5	137	1.10943e+06	97798.1
42	D6	137	1.06661e+06	95804.5
43	D7	137	1.03148e+06	100039
44	D8	137	620770	96088.7
45	D9	137	1.00802e+06	97052.2
46	D10	137	567891	96584.2
47	D11	137
48	D12	137
49	E1	137	1.08595e+06	106584
50	E2	137	1.11098e+06	104733
51	E3	137	1155238	111407
52	E4	137	1123223	103021
53	E5	137	1.12577e+06	109336
54	E6	137	1.20334e+06	116851
55	E7	137	1.13819e+06	118101
56	E8	137	740799	118047
57	E9	137	1.12339e+06	110644
58	E10	137	580669	103489
59	E11	137
60	E12	137
61	F1	137	1.11679e+06	112063
62	F2	137	1.06127e+06	108175
63	F3	137	1107418	106518
64	F4	137	1.01239e+06	101636
65	F5	137	1.16714e+06	117859
66	F6	137	1.20509e+06	120814
67	F7	137	1.25212e+06	128211
68	F8	137	686916	108621
69	F9	137	1.088e+06	111492
70	F10	137	559721	102824
71	F11	137
72	F12	137
73	G1	137
74	G2	137
75	G3	137
76	G4	137
77	G5	137
78	G6	137
79	G7	137
80	G8	137
81	G9	137
82	G10	137
83	G11	137
84	G12	137
85	H1	137
86	H2	137
87	H3	137
88	H4	137
89	H5	137
90	H6	137
91	H7	137
92	H8	137
93	H9	137
94	H10	137
95	H11	137
96	H12	137
1	A1	138	1.02643e+06	103583
2	A2	138	1.04259e+06	95686.2
3	A3	138	893443	77320
4	A4	138	1.3089e+06	110125
5	A5	138	1.18493e+06	99798
6	A6	138	1.19444e+06	97408.6
7	A7	138	1.11827e+06	94586.8
8	A8	138	926889	85237.1
9	A9	138	966129	84792.7
10	A10	138	675194	87976.2
11	A11	138
12	A12	138
13	B1	138	980948	91202.5
14	B2	138	1.0747e+06	99338.4
15	B3	138	1.10791e+06	94366.7
16	B4	138	991685	86899.9
17	B5	138	1059590	95003.9
18	B6	138	1.0437e+06	95194.7
19	B7	138	1.08967e+06	93938.7
20	B8	138	1.0323e+06	96213
21	B9	138	942680	89363.7
22	B10	138	646081	85266.9
23	B11	138
24	B12	138
25	C1	138	1.16395e+06	106607
26	C2	138	1.08683e+06	100743
27	C3	138	1.11717e+06	100461
28	C4	138	1.10567e+06	100421
29	C5	138	1.03628e+06	94112.3
30	C6	138	1.09893e+06	97849.5
31	C7	138	1.05875e+06	97697.6
32	C8	138	1.05699e+06	98833.2
33	C9	138	1.0012e+06	96782.8
34	C10	138	709605	90968.4
35	C11	138
36	C12	138
37	D1	138	1.10866e+06	103557
38	D2	138	1.03745e+06	95371.6
39	D3	138	981762	89914.1
40	D4	138	1.04415e+06	96549.9
41	D5	138	1.09974e+06	96933.4
42	D6	138	1.06019e+06	96467.7
43	D7	138	1.02386e+06	99785.1
44	D8	138	604329	95613.6
45	D9	138	1.00026e+06	96726.8
46	D10	138	555810	97366.5
47	D11	138
48	D12	138
49	E1	138	1.07864e+06	106807
50	E2	138	1.10151e+06	103711
51	E3	138	1.14653e+06	111486
52	E4	138	1.115e+06	104712
53	E5	138	1.11693e+06	109229
54	E6	138	1.19678e+06	117077
55	E7	138	1.12962e+06	117282
56	E8	138	728814	116368
57	E9	138	1111736	110094
58	E10	138	566088	103164
59	E11	138
60	E12	138
61	F1	138	1.10634e+06	111979
62	F2	138	1.05155e+06	107814
63	F3	138	1097891	106760
64	F4	138	1.00477e+06	100946
65	F5	138	1.1607e+06	117792
66	F6	138	1.19418e+06	120131
67	F7	138	1245155	128201
68	F8	138	673254	110206
69	F9	138	1.07887e+06	110526
70	F10	138	550080	103477
71	F11	138
72	F12	138
73	G1	138
74	G2	138
75	G3	138
76	G4	138
77	G5	138
78	G6	138
79	G7	138
80	G8	138
81	G9	138
82	G10	138
83	G11	138
84	G12	138
85	H1	138
86	H2	138
87	H3	138
88	H4	138
89	H5	138
90	H6	138
91	H7	138
92	H8	138
93	H9	138
94	H10	138
95	H11	138
96	H12	138
1	A1	139	1.01412e+06	103158
2	A2	139	1.03399e+06	95869.9
3	A3	139	886772	76936
4	A4	139	1.30042e+06	110726
5	A5	139	1.17573e+06	99951.9
6	A6	139	1.184e+06	97607.1
7	A7	139	1.11172e+06	93953.8
8	A8	139	920853	85268.5
9	A9	139	961560	86239.8
10	A10	139	669793	89511.9
11	A11	139
12	A12	139
13	B1	139	973937	91466.9
14	B2	139	1.06949e+06	99274.4
15	B3	139	1.09767e+06	94128.6
16	B4	139	983145	87346.2
17	B5	139	1.04915e+06	95932.5
18	B6	139	1.038e+06	96096.8
19	B7	139	1.08029e+06	94987.6
20	B8	139	1.02451e+06	96754
21	B9	139	936902	88473.2
22	B10	139	639095	85749.9
23	B11	139
24	B12	139
25	C1	139	1.15599e+06	105992
26	C2	139	1.07988e+06	100654
27	C3	139	1.10737e+06	100720
28	C4	139	1.09771e+06	99939.8
29	C5	139	1.02898e+06	93813.7
30	C6	139	1.09034e+06	98212.9
31	C7	139	1.04669e+06	97595.2
32	C8	139	1.05016e+06	99473.6
33	C9	139	992323	95868.1
34	C10	139	705384	90252.8
35	C11	139
36	C12	139
37	D1	139	1.09968e+06	102111
38	D2	139	1.02927e+06	94080
39	D3	139	973920	89459.5
40	D4	139	1.0363e+06	96074.8
41	D5	139	1.08865e+06	97112.3
42	D6	139	1.0502e+06	96338.1
43	D7	139	1.01671e+06	99862.8
44	D8	139	594734	95532.9
45	D9	139	993368	97096
46	D10	139	545432	97316.6
47	D11	139
48	D12	139
49	E1	139	1.06901e+06	106457
50	E2	139	1.09273e+06	104709
51	E3	139	1.13664e+06	111537
52	E4	139	1.1089e+06	103527
53	E5	139	1.10836e+06	109716
54	E6	139	1.18604e+06	116548
55	E7	139	1.12419e+06	118143
56	E8	139	718744	117443
57	E9	139	1.10643e+06	109726
58	E10	139	557090	104472
59	E11	139
60	E12	139
61	F1	139	1.09842e+06	111576
62	F2	139	1.04296e+06	107875
63	F3	139	1.0891e+06	107109
64	F4	139	997563	101377
65	F5	139	1.14999e+06	118617
66	F6	139	1.18751e+06	118914
67	F7	139	1235610	129242
68	F8	139	660024	109447
69	F9	139	1.07014e+06	108596
70	F10	139	535318	101137
71	F11	139
72	F12	139
73	G1	139
74	G2	139
75	G3	139
76	G4	139
77	G5	139
78	G6	139
79	G7	139
80	G8	139
81	G9	139
82	G10	139
83	G11	139
84	G12	139
85	H1	139
86	H2	139
87	H3	139
88	H4	139
89	H5	139
90	H6	139
91	H7	139
92	H8	139
93	H9	139
94	H10	139
95	H11	139
96	H12	139
1	A1	140	1.01018e+06	103225
2	A2	140	1.02783e+06	95371.7
3	A3	140	880995	77464.9
4	A4	140	1.29284e+06	110275
5	A5	140	1.16996e+06	99522.8
6	A6	140	1.17767e+06	97762.9
7	A7	140	1.1039e+06	93633.9
8	A8	140	915345	84430.5
9	A9	140	955318	86033.7
10	A10	140	663593	88286.5
11	A11	140
12	A12	140
13	B1	140	965923	91307.6
14	B2	140	1.06161e+06	99785
15	B3	140	1.09016e+06	93897.9
16	B4	140	976772	86909.7
17	B5	140	1.04289e+06	95914.6
18	B6	140	1.02976e+06	95645.9
19	B7	140	1.07261e+06	94754.3
20	B8	140	1.01816e+06	94786.3
21	B9	140	932057	87476.5
22	B10	140	631645	86828.3
23	B11	140
24	B12	140
25	C1	140	1.14757e+06	106966
26	C2	140	1.07186e+06	100241
27	C3	140	1102900	101112
28	C4	140	1088597	100351
29	C5	140	1.02535e+06	94232.3
30	C6	140	1.08299e+06	96407.2
31	C7	140	1040702	98068.8
32	C8	140	1.04317e+06	99292.6
33	C9	140	984164	96385.9
34	C10	140	697828	90392.5
35	C11	140
36	C12	140
37	D1	140	1.09008e+06	103265
38	D2	140	1.02056e+06	94692.5
39	D3	140	966982	90115.8
40	D4	140	1.02843e+06	96029.6
41	D5	140	1081699	97665.6
42	D6	140	1.04109e+06	97145.1
43	D7	140	1.00614e+06	99138.4
44	D8	140	581415	94792.3
45	D9	140	984909	97180
46	D10	140	534006	97279.1
47	D11	140
48	D12	140
49	E1	140	1.06206e+06	107270
50	E2	140	1084182	103873
51	E3	140	1.12911e+06	111354
52	E4	140	1.09781e+06	105671
53	E5	140	1098863	108564
54	E6	140	1.17654e+06	116346
55	E7	140	1.11553e+06	117146
56	E8	140	705719	116221
57	E9	140	1097013	109201
58	E10	140	545344	103802
59	E11	140
60	E12	140
61	F1	140	1.08812e+06	111176
62	F2	140	1.0338e+06	107579
63	F3	140	1079748	106388
64	F4	140	990790	100844
65	F5	140	1.14016e+06	117765
66	F6	140	1177243	122075
67	F7	140	1.22275e+06	127647
68	F8	140	648608	111059
69	F9	140	1061809	110579
70	F10	140	523775	102288
71	F11	140
72	F12	140
73	G1	140
74	G2	140
75	G3	140
76	G4	140
77	G5	140
78	G6	140
79	G7	140
80	G8	140
81	G9	140
82	G10	140
83	G11	140
84	G12	140
85	H1	140
86	H2	140
87	H3	140
88	H4	140
89	H5	140
90	H6	140
91	H7	140
92	H8	140
93	H9	140
94	H10	140
95	H11	140
96	H12	140
1	A1	141	1.00126e+06	103603
2	A2	141	1.02202e+06	95671.9
3	A3	141	873340	76495.2
4	A4	141	1.28132e+06	110635
5	A5	141	1.16124e+06	99278
6	A6	141	1.1685e+06	98674.1
7	A7	141	1.09535e+06	93871.4
8	A8	141	907330	84455.2
9	A9	141	948155	86025.4
10	A10	141	656725	88595.1
11	A11	141
12	A12	141
13	B1	141	959855	90585.4
14	B2	141	1052609	98709.8
15	B3	141	1.08234e+06	94483.4
16	B4	141	970718	87437.2
17	B5	141	1.03635e+06	96714.6
18	B6	141	1.023e+06	94141.9
19	B7	141	1.06586e+06	93747.6
20	B8	141	1.0101e+06	94853.9
21	B9	141	926831	87697
22	B10	141	626982	86730.1
23	B11	141
24	B12	141
25	C1	141	1.13927e+06	106910
26	C2	141	1.06686e+06	100214
27	C3	141	1.09424e+06	100644
28	C4	141	1.08279e+06	98907.1
29	C5	141	1.01388e+06	93975.3
30	C6	141	1.07488e+06	96787.5
31	C7	141	1.03482e+06	96737.3
32	C8	141	1.03643e+06	99496.8
33	C9	141	979047	95425.6
34	C10	141	696305	91215.4
35	C11	141
36	C12	141
37	D1	141	1085478	103982
38	D2	141	1.01426e+06	94743.7
39	D3	141	958029	88744.5
40	D4	141	1.02099e+06	95833.6
41	D5	141	1.07364e+06	97534.8
42	D6	141	1.03543e+06	97012.2
43	D7	141	1.00134e+06	99106.9
44	D8	141	571067	94470.2
45	D9	141	975582	98092
46	D10	141	521173	97961.7
47	D11	141
48	D12	141
49	E1	141	1.05271e+06	106270
50	E2	141	1.07565e+06	104441
51	E3	141	1.11659e+06	111199
52	E4	141	1089598	104621
53	E5	141	1.08996e+06	109096
54	E6	141	1.1664e+06	116575
55	E7	141	1102880	116896
56	E8	141	695744	116255
57	E9	141	1.08777e+06	109634
58	E10	141	533379	102882
59	E11	141
60	E12	141
61	F1	141	1.07827e+06	111900
62	F2	141	1.02559e+06	107945
63	F3	141	1.07203e+06	106342
64	F4	141	981112	100163
65	F5	141	1.12866e+06	116906
66	F6	141	1165706	120818
67	F7	141	1212443	128240
68	F8	141	638033	109968
69	F9	141	1053686	109861
70	F10	141	513742	102757
71	F11	141
72	F12	141
73	G1	141
74	G2	141
75	G3	141
76	G4	141
77	G5	141
78	G6	141
79	G7	141
80	G8	141
81	G9	141
82	G10	141
83	G11	141
84	G12	141
85	H1	141
86	H2	141
87	H3	141
88	H4	141
89	H5	141
90	H6	141
91	H7	141
92	H8	141
93	H9	141
94	H10	141
95	H11	141
96	H12	141
1	A1	142	991462	102117
2	A2	142	1.01308e+06	94960.1
3	A3	142	868285	77312.2
4	A4	142	1.27261e+06	108878
5	A5	142	1.15298e+06	100175
6	A6	142	1159163	98735.8
7	A7	142	1089228	92796.1
8	A8	142	900640	84316
9	A9	142	943927	84338.5
10	A10	142	652984	88222.8
11	A11	142
12	A12	142
13	B1	142	954385	91028.2
14	B2	142	1.04651e+06	99254.3
15	B3	142	1.07369e+06	94153.9
16	B4	142	963616	86638.9
17	B5	142	1027736	95186.8
18	B6	142	1.01533e+06	95792.7
19	B7	142	1.05794e+06	94744.1
20	B8	142	1002671	94513
21	B9	142	915896	87349
22	B10	142	622822	85605.5
23	B11	142
24	B12	142
25	C1	142	1.13202e+06	106900
26	C2	142	1.05661e+06	100314
27	C3	142	1.08666e+06	100554
28	C4	142	1.07441e+06	101055
29	C5	142	1.0088e+06	93994.2
30	C6	142	1.06725e+06	97427.6
31	C7	142	1.02808e+06	97015.7
32	C8	142	1.0292e+06	97923.2
33	C9	142	971719	95574.8
34	C10	142	691983	90721.8
35	C11	142
36	C12	142
37	D1	142	1.07648e+06	103152
38	D2	142	1.00605e+06	94242.5
39	D3	142	951398	88851.9
40	D4	142	1.01368e+06	96842.8
41	D5	142	1.06432e+06	97226.3
42	D6	142	1.0254e+06	96820.6
43	D7	142	993819	97719.5
44	D8	142	559360	94318.5
45	D9	142	967781	96951.2
46	D10	142	507294	96731.3
47	D11	142
48	D12	142
49	E1	142	1.04584e+06	106197
50	E2	142	1.06711e+06	103677
51	E3	142	1.11003e+06	110149
52	E4	142	1078768	105406
53	E5	142	1.08e+06	109500
54	E6	142	1.15746e+06	114347
55	E7	142	1.09459e+06	116677
56	E8	142	685710	117176
57	E9	142	1.07595e+06	109615
58	E10	142	521607	102479
59	E11	142
60	E12	142
61	F1	142	1070278	111666
62	F2	142	1.01633e+06	107144
63	F3	142	1.06481e+06	106210
64	F4	142	974711	101279
65	F5	142	1.12258e+06	117514
66	F6	142	1.15637e+06	121004
67	F7	142	1.20804e+06	127618
68	F8	142	630380	110178
69	F9	142	1046230	109889
70	F10	142	501890	102130
71	F11	142
72	F12	142
73	G1	142
74	G2	142
75	G3	142
76	G4	142
77	G5	142
78	G6	142
79	G7	142
80	G8	142
81	G9	142
82	G10	142
83	G11	142
84	G12	142
85	H1	142
86	H2	142
87	H3	142
88	H4	142
89	H5	142
90	H6	142
91	H7	142
92	H8	142
93	H9	142
94	H10	142
95	H11	142
96	H12	142
1	A1	143	989084	103836
2	A2	143	1.00611e+06	95721.9
3	A3	143	862033	76541.3
4	A4	143	1.26367e+06	110169
5	A5	143	1.14412e+06	98254.3
6	A6	143	1.15322e+06	97068.2
7	A7	143	1.07882e+06	93619.4
8	A8	143	892565	84123
9	A9	143	933049	85773.5
10	A10	143	646830	89892.1
11	A11	143
12	A12	143
13	B1	143	946552	90316.9
14	B2	143	1.03911e+06	99340
15	B3	143	1.06516e+06	94395.7
16	B4	143	956160	86282.5
17	B5	143	1021322	94698.3
18	B6	143	1.00925e+06	94513.9
19	B7	143	1.05085e+06	93814.3
20	B8	143	996475	96184.7
21	B9	143	911139	87415
22	B10	143	618505	85981
23	B11	143
24	B12	143
25	C1	143	1.12436e+06	106348
26	C2	143	1.04912e+06	100075
27	C3	143	1.07742e+06	100284
28	C4	143	1.06796e+06	98536.7
29	C5	143	1.00379e+06	93401.8
30	C6	143	1060377	96662.9
31	C7	143	1.02004e+06	96835.6
32	C8	143	1.01958e+06	98309.4
33	C9	143	963766	96933
34	C10	143	682985	91097.2
35	C11	143
36	C12	143
37	D1	143	1.06436e+06	102801
38	D2	143	997400	94117.7
39	D3	143	943533	89375.3
40	D4	143	1.00283e+06	95805.2
41	D5	143	1.05642e+06	96676.9
42	D6	143	1.01692e+06	96364.2
43	D7	143	982760	99334.4
44	D8	143	548530	95661.8
45	D9	143	958428	96464.3
46	D10	143	497598	98055.9
47	D11	143
48	D12	143
49	E1	143	1.03684e+06	105102
50	E2	143	1.05717e+06	104180
51	E3	143	1.10269e+06	111066
52	E4	143	1.06787e+06	104365
53	E5	143	1.07384e+06	109166
54	E6	143	1.15062e+06	113986
55	E7	143	1087296	117056
56	E8	143	675128	116800
57	E9	143	1.07109e+06	110640
58	E10	143	510217	103989
59	E11	143
60	E12	143
61	F1	143	1.06116e+06	111118
62	F2	143	1.00887e+06	107112
63	F3	143	1.05138e+06	105863
64	F4	143	965580	100674
65	F5	143	1.11574e+06	117068
66	F6	143	1.14786e+06	120738
67	F7	143	1.19428e+06	127707
68	F8	143	616824	108270
69	F9	143	1.03564e+06	110402
70	F10	143	490328	101181
71	F11	143
72	F12	143
73	G1	143
74	G2	143
75	G3	143
76	G4	143
77	G5	143
78	G6	143
79	G7	143
80	G8	143
81	G9	143
82	G10	143
83	G11	143
84	G12	143
85	H1	143
86	H2	143
87	H3	143
88	H4	143
89	H5	143
90	H6	143
91	H7	143
92	H8	143
93	H9	143
94	H10	143
95	H11	143
96	H12	143
1	A1	144	980853	102428
2	A2	144	1.0002e+06	94755
3	A3	144	856215	76051.4
4	A4	144	1.25606e+06	111017
5	A5	144	1.13715e+06	98368.6
6	A6	144	1.14379e+06	98416
7	A7	144	1072220	93707.7
8	A8	144	889484	84830.2
9	A9	144	926196	85747.1
10	A10	144	641725	87982
11	A11	144
12	A12	144
13	B1	144	940084	90746.9
14	B2	144	1.03308e+06	98785.4
15	B3	144	1.05753e+06	94204
16	B4	144	950502	87081.3
17	B5	144	1.01469e+06	95406.1
18	B6	144	1.00064e+06	94110.2
19	B7	144	1.04148e+06	93774.7
20	B8	144	988968	95386.7
21	B9	144	903419	88211.3
22	B10	144	612580	85424
23	B11	144
24	B12	144
25	C1	144	1.11595e+06	105143
26	C2	144	1.03928e+06	100118
27	C3	144	1.07082e+06	100405
28	C4	144	1.05835e+06	100225
29	C5	144	993161	92933.3
30	C6	144	1.05437e+06	97516.6
31	C7	144	1013138	96466.1
32	C8	144	1.0143e+06	99139.7
33	C9	144	955124	94838.8
34	C10	144	676738	90662.1
35	C11	144
36	C12	144
37	D1	144	1.05462e+06	102037
38	D2	144	985487	94376.7
39	D3	144	934457	89270.1
40	D4	144	994114	95176
41	D5	144	1.04559e+06	97586.8
42	D6	144	1.0061e+06	96176.5
43	D7	144	976570	97662.7
44	D8	144	539347	95112.6
45	D9	144	948729	95857.5
46	D10	144	483826	96802.1
47	D11	144
48	D12	144
49	E1	144	1026513	106264
50	E2	144	1048951	104285
51	E3	144	1.09352e+06	110354
52	E4	144	1059795	104381
53	E5	144	1.06386e+06	109063
54	E6	144	1.13898e+06	114894
55	E7	144	1.07734e+06	116575
56	E8	144	662731	114755
57	E9	144	1.06339e+06	109744
58	E10	144	497225	103815
59	E11	144
60	E12	144
61	F1	144	1.0513e+06	111301
62	F2	144	999160	106782
63	F3	144	1.04374e+06	106725
64	F4	144	957291	101128
65	F5	144	1.10497e+06	116831
66	F6	144	1.13704e+06	120741
67	F7	144	1.18169e+06	126545
68	F8	144	605382	109329
69	F9	144	1.02694e+06	109461
70	F10	144	476252	102871
71	F11	144
72	F12	144
73	G1	144
74	G2	144
75	G3	144
76	G4	144
77	G5	144
78	G6	144
79	G7	144
80	G8	144
81	G9	144
82	G10	144
83	G11	144
84	G12	144
85	H1	144
86	H2	144
87	H3	144
88	H4	144
89	H5	144
90	H6	144
91	H7	144
92	H8	144
93	H9	144
94	H10	144
95	H11	144
96	H12	144
1	A1	145	974479	102981
2	A2	145	992264	95143.1
3	A3	145	848316	76529.2
4	A4	145	1244957	110752
5	A5	145	1.12989e+06	99206.1
6	A6	145	1.13766e+06	97858.3
7	A7	145	1.06491e+06	92899.3
8	A8	145	883362	85096
9	A9	145	921624	85516.8
10	A10	145	636032	88666.3
11	A11	145
12	A12	145
13	B1	145	933542	90286.2
14	B2	145	1.02226e+06	98485.6
15	B3	145	1.05157e+06	93969.9
16	B4	145	942154	86890.2
17	B5	145	1.0046e+06	96195.6
18	B6	145	992099	95246.3
19	B7	145	1.03565e+06	93784.8
20	B8	145	981421	95054.6
21	B9	145	898577	88298.8
22	B10	145	605544	85416
23	B11	145
24	B12	145
25	C1	145	1107372	106202
26	C2	145	1.03377e+06	99945.6
27	C3	145	1.0616e+06	100494
28	C4	145	1052052	99334
29	C5	145	984855	93279.9
30	C6	145	1.04546e+06	97746
31	C7	145	1.005e+06	96811.1
32	C8	145	1.00536e+06	99594.5
33	C9	145	945545	96038
34	C10	145	673701	90826.1
35	C11	145
36	C12	145
37	D1	145	1.04564e+06	101505
38	D2	145	979638	94396.4
39	D3	145	926198	89103.4
40	D4	145	984124	95317.7
41	D5	145	1.03733e+06	97704.6
42	D6	145	999005	95902
43	D7	145	966406	98085
44	D8	145	528625	95027.2
45	D9	145	941391	96325.1
46	D10	145	471166	98906.1
47	D11	145
48	D12	145
49	E1	145	1.01722e+06	106005
50	E2	145	1037588	102766
51	E3	145	1.08099e+06	108884
52	E4	145	1.04937e+06	104586
53	E5	145	1.05233e+06	108442
54	E6	145	1127325	115653
55	E7	145	1.06718e+06	115863
56	E8	145	652156	115897
57	E9	145	1.05388e+06	109389
58	E10	145	484406	102205
59	E11	145
60	E12	145
61	F1	145	1.0412e+06	111339
62	F2	145	989194	107230
63	F3	145	1.03437e+06	106389
64	F4	145	948196	100505
65	F5	145	1.0957e+06	117651
66	F6	145	1126416	120473
67	F7	145	1.17446e+06	127675
68	F8	145	595856	110166
69	F9	145	1.01368e+06	109465
70	F10	145	466289	101809
71	F11	145
72	F12	145
73	G1	145
74	G2	145
75	G3	145
76	G4	145
77	G5	145
78	G6	145
79	G7	145
80	G8	145
81	G9	145
82	G10	145
83	G11	145
84	G12	145
85	H1	145
86	H2	145
87	H3	145
88	H4	145
89	H5	145
90	H6	145
91	H7	145
92	H8	145
93	H9	145
94	H10	145
95	H11	145
96	H12	145
1	A1	146	965922	102581
2	A2	146	983325	95158.9
3	A3	146	842106	76727.4
4	A4	146	1.23548e+06	109993
5	A5	146	1.12208e+06	98835.3
6	A6	146	1.12785e+06	99242.5
7	A7	146	1.05677e+06	94558.3
8	A8	146	874548	84219.6
9	A9	146	914148	86325
10	A10	146	630937	88962.6
11	A11	146
12	A12	146
13	B1	146	923800	90353.2
14	B2	146	1.01459e+06	98663.4
15	B3	146	1.04347e+06	93602
16	B4	146	933775	87642
17	B5	146	997680	94992.1
18	B6	146	985700	93415.3
19	B7	146	1.02921e+06	94764.7
20	B8	146	974082	94213.9
21	B9	146	889872	86647
22	B10	146	601831	85777.9
23	B11	146
24	B12	146
25	C1	146	1.09822e+06	106162
26	C2	146	1.02683e+06	99493.5
27	C3	146	1.05394e+06	100394
28	C4	146	1.04244e+06	100054
29	C5	146	980369	93115.7
30	C6	146	1.03885e+06	96920.3
31	C7	146	997983	97209.9
32	C8	146	996757	99509
33	C9	146	940906	97236.1
34	C10	146	666493	91169.8
35	C11	146
36	C12	146
37	D1	146	1.03612e+06	102411
38	D2	146	972265	94421.7
39	D3	146	919638	88460.6
40	D4	146	976359	95275.8
41	D5	146	1.02816e+06	96684
42	D6	146	988059	96098.3
43	D7	146	958979	97507.3
44	D8	146	514241	94595.6
45	D9	146	932269	96904.1
46	D10	146	460068	97178.2
47	D11	146
48	D12	146
49	E1	146	1.00671e+06	106001
50	E2	146	1.03006e+06	102505
51	E3	146	1.07242e+06	110845
52	E4	146	1.04197e+06	103957
53	E5	146	1.0454e+06	107347
54	E6	146	1.11792e+06	115490
55	E7	146	1.05878e+06	117668
56	E8	146	637549	115655
57	E9	146	1.04052e+06	108616
58	E10	146	475978	102744
59	E11	146
60	E12	146
61	F1	146	1.03273e+06	111154
62	F2	146	981273	106519
63	F3	146	1.02557e+06	106569
64	F4	146	938302	99919.8
65	F5	146	1.0824e+06	117030
66	F6	146	1.11786e+06	119840
67	F7	146	1.16317e+06	126984
68	F8	146	581674	110234
69	F9	146	1.00417e+06	110676
70	F10	146	453775	102217
71	F11	146
72	F12	146
73	G1	146
74	G2	146
75	G3	146
76	G4	146
77	G5	146
78	G6	146
79	G7	146
80	G8	146
81	G9	146
82	G10	146
83	G11	146
84	G12	146
85	H1	146
86	H2	146
87	H3	146
88	H4	146
89	H5	146
90	H6	146
91	H7	146
92	H8	146
93	H9	146
94	H10	146
95	H11	146
96	H12	146
1	A1	147	961888	103818
2	A2	147	976921	95340.4
3	A3	147	836598	76628.1
4	A4	147	1.22742e+06	109818
5	A5	147	1.11126e+06	98845.4
6	A6	147	1.12238e+06	97032.3
7	A7	147	1.04949e+06	93517.8
8	A8	147	867485	84932.8
9	A9	147	908351	84319.2
10	A10	147	624063	86454.5
11	A11	147
12	A12	147
13	B1	147	917300	90425
14	B2	147	1.00803e+06	98598.7
15	B3	147	1.03644e+06	93825
16	B4	147	927799	87400.8
17	B5	147	988427	94831.8
18	B6	147	979590	94670
19	B7	147	1.02206e+06	94175.2
20	B8	147	966815	95788.2
21	B9	147	885546	89153.2
22	B10	147	594347	85386
23	B11	147
24	B12	147
25	C1	147	1.08964e+06	106033
26	C2	147	1.0192e+06	99630.7
27	C3	147	1.04711e+06	100544
28	C4	147	1.03561e+06	99772.3
29	C5	147	969818	92875.8
30	C6	147	1.02827e+06	96588.2
31	C7	147	991202	96816.7
32	C8	147	989390	98915.5
33	C9	147	933963	95884
34	C10	147	661810	90975
35	C11	147
36	C12	147
37	D1	147	1.02561e+06	102156
38	D2	147	959528	94057.7
39	D3	147	909805	89191
40	D4	147	965619	95295.3
41	D5	147	1.01752e+06	97358.3
42	D6	147	980669	95340.6
43	D7	147	950988	100056
44	D8	147	505754	94609.1
45	D9	147	922084	95112.4
46	D10	147	447259	96660.5
47	D11	147
48	D12	147
49	E1	147	996702	106145
50	E2	147	1.01842e+06	103146
51	E3	147	1.06083e+06	110764
52	E4	147	1.03152e+06	103180
53	E5	147	1.03537e+06	107920
54	E6	147	1.10748e+06	115370
55	E7	147	1.05114e+06	116907
56	E8	147	631369	116454
57	E9	147	1.03138e+06	109424
58	E10	147	460969	103978
59	E11	147
60	E12	147
61	F1	147	1.0223e+06	110713
62	F2	147	970622	107083
63	F3	147	1.01305e+06	107180
64	F4	147	930837	100049
65	F5	147	1073854	116970
66	F6	147	1.10722e+06	119000
67	F7	147	1.15407e+06	127436
68	F8	147	571837	109367
69	F9	147	996666	110190
70	F10	147	439962	102120
71	F11	147
72	F12	147
73	G1	147
74	G2	147
75	G3	147
76	G4	147
77	G5	147
78	G6	147
79	G7	147
80	G8	147
81	G9	147
82	G10	147
83	G11	147
84	G12	147
85	H1	147
86	H2	147
87	H3	147
88	H4	147
89	H5	147
90	H6	147
91	H7	147
92	H8	147
93	H9	147
94	H10	147
95	H11	147
96	H12	147
1	A1	148	954943	102779
2	A2	148	970142	94394.6
3	A3	148	830573	76192.9
4	A4	148	1216375	109483
5	A5	148	1.10236e+06	98762
6	A6	148	1.11088e+06	97665.5
7	A7	148	1.04091e+06	92490.6
8	A8	148	863373	84581
9	A9	148	901132	85974.6
10	A10	148	618898	89022.4
11	A11	148
12	A12	148
13	B1	148	912626	89937.9
14	B2	148	1.0009e+06	99104
15	B3	148	1.02829e+06	94100.5
16	B4	148	921621	86695.5
17	B5	148	981291	94760.7
18	B6	148	971729	95364.8
19	B7	148	1.01313e+06	94286.5
20	B8	148	960206	95044.5
21	B9	148	875963	88146.9
22	B10	148	589366	85592.8
23	B11	148
24	B12	148
25	C1	148	1.08073e+06	106604
26	C2	148	1.01172e+06	98729.6
27	C3	148	1.0395e+06	99430.9
28	C4	148	1.02606e+06	98400.9
29	C5	148	964421	91974
30	C6	148	1.02222e+06	96301.5
31	C7	148	983860	96941.2
32	C8	148	983963	97701.6
33	C9	148	928512	93672.7
34	C10	148	656006	91044.8
35	C11	148
36	C12	148
37	D1	148	1.01418e+06	101653
38	D2	148	951567	94894.5
39	D3	148	901263	89693
40	D4	148	958436	94727.8
41	D5	148	1.00602e+06	96683.2
42	D6	148	969006	96107.9
43	D7	148	939824	99089.9
44	D8	148	492516	94255.4
45	D9	148	912210	96728.1
46	D10	148	433088	96878.7
47	D11	148
48	D12	148
49	E1	148	985746	105779
50	E2	148	1.01061e+06	102751
51	E3	148	1.05077e+06	109562
52	E4	148	1.02062e+06	103211
53	E5	148	1.0223e+06	108055
54	E6	148	1.09993e+06	113764
55	E7	148	1.03856e+06	116731
56	E8	148	613745	115166
57	E9	148	1.02064e+06	108614
58	E10	148	447697	103892
59	E11	148
60	E12	148
61	F1	148	1.00992e+06	110475
62	F2	148	960042	106354
63	F3	148	1.00136e+06	105735
64	F4	148	919420	100298
65	F5	148	1.06289e+06	118081
66	F6	148	1.09677e+06	119294
67	F7	148	1.14171e+06	126956
68	F8	148	560344	108845
69	F9	148	986313	109901
70	F10	148	425023	102155
71	F11	148
72	F12	148
73	G1	148
74	G2	148
75	G3	148
76	G4	148
77	G5	148
78	G6	148
79	G7	148
80	G8	148
81	G9	148
82	G10	148
83	G11	148
84	G12	148
85	H1	148
86	H2	148
87	H3	148
88	H4	148
89	H5	148
90	H6	148
91	H7	148
92	H8	148
93	H9	148
94	H10	148
95	H11	148
96	H12	148
1	A1	149	947506	102914
2	A2	149	964198	95332.8
3	A3	149	825438	76640.8
4	A4	149	1.20825e+06	110020
5	A5	149	1.09587e+06	99237.7
6	A6	149	1.09984e+06	97170.1
7	A7	149	1.03364e+06	93152.2
8	A8	149	856728	84732.3
9	A9	149	893394	86292.1
10	A10	149	614340	88669.2
11	A11	149
12	A12	149
13	B1	149	904365	90132
14	B2	149	996512	98176.4
15	B3	149	1.01883e+06	94278.9
16	B4	149	914377	86918.6
17	B5	149	975593	95375.5
18	B6	149	965149	95763
19	B7	149	1.0038e+06	94735.2
20	B8	149	952458	94910
21	B9	149	871222	88063
22	B10	149	581169	85003.1
23	B11	149
24	B12	149
25	C1	149	1.07496e+06	105449
26	C2	149	1.00382e+06	99726.1
27	C3	149	1.03248e+06	100198
28	C4	149	1.01983e+06	99375.5
29	C5	149	957407	92588
30	C6	149	1.01505e+06	96126.2
31	C7	149	974820	95870.5
32	C8	149	976206	97102.2
33	C9	149	920994	96264.5
34	C10	149	650998	90325.8
35	C11	149
36	C12	149
37	D1	149	1.00217e+06	101874
38	D2	149	938596	93539.8
39	D3	149	889578	89098.9
40	D4	149	947325	95658.9
41	D5	149	994883	97054.7
42	D6	149	959565	95317.9
43	D7	149	930061	97365.1
44	D8	149	481110	95554.3
45	D9	149	902404	96483.4
46	D10	149	422008	96733.3
47	D11	149
48	D12	149
49	E1	149	975607	106047
50	E2	149	997760	103238
51	E3	149	1.04052e+06	111046
52	E4	149	1.01238e+06	104763
53	E5	149	1.01338e+06	107360
54	E6	149	1.08748e+06	113466
55	E7	149	1.02485e+06	115940
56	E8	149	599771	116745
57	E9	149	1.00965e+06	108626
58	E10	149	434190	103671
59	E11	149
60	E12	149
61	F1	149	998090	110618
62	F2	149	950612	106599
63	F3	149	993045	105472
64	F4	149	908894	99279.6
65	F5	149	1.05026e+06	116150
66	F6	149	1080850	119572
67	F7	149	1.12728e+06	127799
68	F8	149	546410	109325
69	F9	149	973984	109975
70	F10	149	409141	103015
71	F11	149
72	F12	149
73	G1	149
74	G2	149
75	G3	149
76	G4	149
77	G5	149
78	G6	149
79	G7	149
80	G8	149
81	G9	149
82	G10	149
83	G11	149
84	G12	149
85	H1	149
86	H2	149
87	H3	149
88	H4	149
89	H5	149
90	H6	149
91	H7	149
92	H8	149
93	H9	149
94	H10	149
95	H11	149
96	H12	149
1	A1	150	942452	103375
2	A2	150	954960	94550.4
3	A3	150	820423	76693
4	A4	150	1.19863e+06	109640
5	A5	150	1.08554e+06	98860.3
6	A6	150	1095458	97047.5
7	A7	150	1.0253e+06	92039.6
8	A8	150	850626	84097.9
9	A9	150	885509	84119.4
10	A10	150	607556	88537.9
11	A11	150
12	A12	150
13	B1	150	899035	90204.1
14	B2	150	984117	98646.4
15	B3	150	1.01338e+06	92491.9
16	B4	150	907121	86946.7
17	B5	150	970634	94692.1
18	B6	150	959852	93892.9
19	B7	150	996138	93453.1
20	B8	150	947474	95154.9
21	B9	150	864225	87623
22	B10	150	577383	84639.4
23	B11	150
24	B12	150
25	C1	150	1.06514e+06	105805
26	C2	150	996378	99483.1
27	C3	150	1.02411e+06	100517
28	C4	150	1.01236e+06	98967.2
29	C5	150	948109	92292.4
30	C6	150	1.00637e+06	97672.7
31	C7	150	968989	96443
32	C8	150	967770	99048.1
33	C9	150	912683	94882.3
34	C10	150	642271	90701
35	C11	150
36	C12	150
37	D1	150	993273	102301
38	D2	150	930082	94193.4
39	D3	150	879059	88879.8
40	D4	150	934776	94762.8
41	D5	150	984858	96868.8
42	D6	150	946612	95936.1
43	D7	150	919422	99073.9
44	D8	150	470449	95417.7
45	D9	150	888713	96943.2
46	D10	150	409437	96493.4
47	D11	150
48	D12	150
49	E1	150	963586	105198
50	E2	150	984843	103619
51	E3	150	1.02391e+06	110263
52	E4	150	998629	103084
53	E5	150	999177	107299
54	E6	150	1.0701e+06	115486
55	E7	150	1.01684e+06	115948
56	E8	150	587614	115353
57	E9	150	996270	109553
58	E10	150	418397	103087
59	E11	150
60	E12	150
61	F1	150	986752	110512
62	F2	150	938026	106439
63	F3	150	981481	104386
64	F4	150	897986	100111
65	F5	150	1.03872e+06	115586
66	F6	150	1.06869e+06	121481
67	F7	150	1.11583e+06	125863
68	F8	150	531702	107259
69	F9	150	963675	108318
70	F10	150	394106	101790
71	F11	150
72	F12	150
73	G1	150
74	G2	150
75	G3	150
76	G4	150
77	G5	150
78	G6	150
79	G7	150
80	G8	150
81	G9	150
82	G10	150
83	G11	150
84	G12	150
85	H1	150
86	H2	150
87	H3	150
88	H4	150
89	H5	150
90	H6	150
91	H7	150
92	H8	150
93	H9	150
94	H10	150
95	H11	150
96	H12	150
1	A1	151	932636	102489
2	A2	151	951273	95545.2
3	A3	151	812347	75892.2
4	A4	151	1.192e+06	109654
5	A5	151	1.07853e+06	99002.9
6	A6	151	1.08524e+06	97940
7	A7	151	1017360	93606.7
8	A8	151	843621	84815.5
9	A9	151	879718	84835.7
10	A10	151	596906	86645.2
11	A11	151
12	A12	151
13	B1	151	892731	90173.5
14	B2	151	980046	98265.2
15	B3	151	1.0043e+06	93709.4
16	B4	151	902202	86453.1
17	B5	151	959505	94974
18	B6	151	949850	94367.3
19	B7	151	989197	94026.9
20	B8	151	940039	94134.9
21	B9	151	856915	87639.7
22	B10	151	569884	84972.4
23	B11	151
24	B12	151
25	C1	151	1.05854e+06	105646
26	C2	151	988620	99717.9
27	C3	151	1.01628e+06	99543.7
28	C4	151	1.00477e+06	99281.3
29	C5	151	943656	92590.2
30	C6	151	1.0019e+06	96271.5
31	C7	151	962240	96077.2
32	C8	151	959728	97948
33	C9	151	908989	94959.5
34	C10	151	640547	90548.4
35	C11	151
36	C12	151
37	D1	151	978248	101075
38	D2	151	918638	94239.2
39	D3	151	869622	88699.2
40	D4	151	923944	95781.5
41	D5	151	972315	96926.1
42	D6	151	934427	95758.7
43	D7	151	911609	98868
44	D8	151	457187	94804.9
45	D9	151	876734	96748.8
46	D10	151	394663	95972.5
47	D11	151
48	D12	151
49	E1	151	950458	105616
50	E2	151	974129	101981
51	E3	151	1.01479e+06	109530
52	E4	151	986455	103944
53	E5	151	987986	109077
54	E6	151	1.05791e+06	114482
55	E7	151	1.00295e+06	116159
56	E8	151	573091	116429
57	E9	151	983025	108626
58	E10	151	403930	102995
59	E11	151
60	E12	151
61	F1	151	973713	110025
62	F2	151	923194	106876
63	F3	151	967489	106907
64	F4	151	886467	100188
65	F5	151	1.0245e+06	116723
66	F6	151	1055702	119916
67	F7	151	1.10169e+06	125700
68	F8	151	516931	109786
69	F9	151	948324	109193
70	F10	151	377178	101390
71	F11	151
72	F12	151
73	G1	151
74	G2	151
75	G3	151
76	G4	151
77	G5	151
78	G6	151
79	G7	151
80	G8	151
81	G9	151
82	G10	151
83	G11	151
84	G12	151
85	H1	151
86	H2	151
87	H3	151
88	H4	151
89	H5	151
90	H6	151
91	H7	151
92	H8	151
93	H9	151
94	H10	151
95	H11	151
96	H12	151
1	A1	152	924580	101616
2	A2	152	941061	94964.7
3	A3	152	806747	75132.8
4	A4	152	1.18416e+06	109496
5	A5	152	1.06991e+06	98897.6
6	A6	152	1.07951e+06	99045.2
7	A7	152	1.01238e+06	91812.3
8	A8	152	837936	83567.1
9	A9	152	877742	84583.4
10	A10	152	590305	88361
11	A11	152
12	A12	152
13	B1	152	884888	89846.6
14	B2	152	971324	98756.5
15	B3	152	996548	93413.8
16	B4	152	894657	86412.1
17	B5	152	953938	93739.3
18	B6	152	943284	94910.5
19	B7	152	982745	93459.1
20	B8	152	930979	95312.3
21	B9	152	851035	87739.9
22	B10	152	563718	82873.4
23	B11	152
24	B12	152
25	C1	152	1.04976e+06	105946
26	C2	152	983840	99456.4
27	C3	152	1.01064e+06	99053.6
28	C4	152	999242	98903.5
29	C5	152	938523	92309.1
30	C6	152	992282	97188.1
31	C7	152	953131	96132
32	C8	152	955574	98825.2
33	C9	152	902159	95134.6
34	C10	152	635954	89816.5
35	C11	152
36	C12	152
37	D1	152	966163	101945
38	D2	152	906364	93640.7
39	D3	152	857240	88529.6
40	D4	152	911071	94363.9
41	D5	152	958384	96666.8
42	D6	152	923253	95294.8
43	D7	152	897118	98676.1
44	D8	152	441444	94299
45	D9	152	867038	97527.3
46	D10	152	379543	96809.4
47	D11	152
48	D12	152
49	E1	152	937238	106068
50	E2	152	956250	103045
51	E3	152	1000604	110350
52	E4	152	971891	103774
53	E5	152	973833	108039
54	E6	152	1.04301e+06	114655
55	E7	152	988727	114732
56	E8	152	557761	116089
57	E9	152	968810	109226
58	E10	152	387652	103116
59	E11	152
60	E12	152
61	F1	152	958287	110387
62	F2	152	911325	106516
63	F3	152	953881	105436
64	F4	152	873286	99668.2
65	F5	152	1.01105e+06	116788
66	F6	152	1.04165e+06	119861
67	F7	152	1.08666e+06	126285
68	F8	152	502518	109079
69	F9	152	935786	108773
70	F10	152	360378	101011
71	F11	152
72	F12	152
73	G1	152
74	G2	152
75	G3	152
76	G4	152
77	G5	152
78	G6	152
79	G7	152
80	G8	152
81	G9	152
82	G10	152
83	G11	152
84	G12	152
85	H1	152
86	H2	152
87	H3	152
88	H4	152
89	H5	152
90	H6	152
91	H7	152
92	H8	152
93	H9	152
94	H10	152
95	H11	152
96	H12	152
1	A1	153	919025	102289
2	A2	153	935607	94456.7
3	A3	153	800458	75804.8
4	A4	153	1.17532e+06	109182
5	A5	153	1.06517e+06	98310
6	A6	153	1071431	95595.2
7	A7	153	1.00299e+06	92643.7
8	A8	153	830820	82508
9	A9	153	866742	84569.3
10	A10	153	583865	87781
11	A11	153
12	A12	153
13	B1	153	880086	90026.1
14	B2	153	963737	97817
15	B3	153	992176	93407.4
16	B4	153	888820	85841.6
17	B5	153	945031	93808.9
18	B6	153	935946	94754.6
19	B7	153	976433	93130.6
20	B8	153	924220	94217
21	B9	153	845483	87481
22	B10	153	558101	84598.8
23	B11	153
24	B12	153
25	C1	153	1.04361e+06	106190
26	C2	153	975333	99580.2
27	C3	153	1.00298e+06	100770
28	C4	153	991604	99027.2
29	C5	153	930513	92536.2
30	C6	153	982080	95592.6
31	C7	153	947812	95643.6
32	C8	153	947819	98521.7
33	C9	153	894287	96749.9
34	C10	153	627660	90528.4
35	C11	153
36	C12	153
37	D1	153	951053	102300
38	D2	153	891366	94273
39	D3	153	843542	88597.3
40	D4	153	897203	94968.3
41	D5	153	945087	95927.8
42	D6	153	908774	95803.4
43	D7	153	882242	98540.3
44	D8	153	425895	93909
45	D9	153	856568	97264.7
46	D10	153	363846	96422.3
47	D11	153
48	D12	153
49	E1	153	922742	105651
50	E2	153	946381	102421
51	E3	153	987716	108808
52	E4	153	959200	102754
53	E5	153	958811	107042
54	E6	153	1.02898e+06	114211
55	E7	153	974125	116016
56	E8	153	542316	115839
57	E9	153	954799	107590
58	E10	153	371822	104844
59	E11	153
60	E12	153
61	F1	153	945484	111067
62	F2	153	896676	106700
63	F3	153	940664	104907
64	F4	153	863237	99509.5
65	F5	153	994033	115443
66	F6	153	1.02738e+06	120573
67	F7	153	1.07006e+06	125665
68	F8	153	483889	108494
69	F9	153	920172	110216
70	F10	153	340672	99450.5
71	F11	153
72	F12	153
73	G1	153
74	G2	153
75	G3	153
76	G4	153
77	G5	153
78	G6	153
79	G7	153
80	G8	153
81	G9	153
82	G10	153
83	G11	153
84	G12	153
85	H1	153
86	H2	153
87	H3	153
88	H4	153
89	H5	153
90	H6	153
91	H7	153
92	H8	153
93	H9	153
94	H10	153
95	H11	153
96	H12	153
1	A1	154	909096	102458
2	A2	154	928917	95457.5
3	A3	154	794921	75766
4	A4	154	1.16605e+06	108977
5	A5	154	1.05392e+06	98502.6
6	A6	154	1.06032e+06	98360.1
7	A7	154	995965	93025.6
8	A8	154	825050	83052.1
9	A9	154	860436	85294
10	A10	154	574806	87027.8
11	A11	154
12	A12	154
13	B1	154	872380	88752.6
14	B2	154	957801	97957.3
15	B3	154	981449	92698.5
16	B4	154	881959	86228
17	B5	154	939788	94493.4
18	B6	154	930184	94792.7
19	B7	154	967169	93231.6
20	B8	154	916204	94849.5
21	B9	154	834888	87327.1
22	B10	154	551630	84354.3
23	B11	154
24	B12	154
25	C1	154	1.03406e+06	105269
26	C2	154	966377	99546
27	C3	154	993653	99285
28	C4	154	981626	97990.8
29	C5	154	921612	91829.8
30	C6	154	980090	96602.9
31	C7	154	940103	96594.2
32	C8	154	939445	98080.7
33	C9	154	885581	94982.9
34	C10	154	625264	90426.7
35	C11	154
36	C12	154
37	D1	154	936425	101387
38	D2	154	878550	93938
39	D3	154	832604	89010.1
40	D4	154	883445	95291.1
41	D5	154	931567	96155
42	D6	154	893041	94943.6
43	D7	154	873054	98190.3
44	D8	154	407808	94220.7
45	D9	154	839177	95468.3
46	D10	154	347130	98074.1
47	D11	154
48	D12	154
49	E1	154	909019	104831
50	E2	154	929696	103267
51	E3	154	969913	109669
52	E4	154	943185	103439
53	E5	154	946195	107298
54	E6	154	1.01486e+06	114712
55	E7	154	960224	115037
56	E8	154	522090	115330
57	E9	154	941336	109114
58	E10	154	354667	103097
59	E11	154
60	E12	154
61	F1	154	927215	110398
62	F2	154	882788	105761
63	F3	154	922234	105186
64	F4	154	850338	98917.6
65	F5	154	980013	117104
66	F6	154	1.01015e+06	120227
67	F7	154	1.05383e+06	125698
68	F8	154	462908	109101
69	F9	154	905900	109279
70	F10	154	322448	102253
71	F11	154
72	F12	154
73	G1	154
74	G2	154
75	G3	154
76	G4	154
77	G5	154
78	G6	154
79	G7	154
80	G8	154
81	G9	154
82	G10	154
83	G11	154
84	G12	154
85	H1	154
86	H2	154
87	H3	154
88	H4	154
89	H5	154
90	H6	154
91	H7	154
92	H8	154
93	H9	154
94	H10	154
95	H11	154
96	H12	154
1	A1	155	906548	101923
2	A2	155	922319	94009.2
3	A3	155	790417	75998.7
4	A4	155	1.15711e+06	109445
5	A5	155	1.04789e+06	98415.8
6	A6	155	1.05653e+06	96058.1
7	A7	155	987864	93283.8
8	A8	155	818819	83361.5
9	A9	155	854969	85193.4
10	A10	155	565977	87350.8
11	A11	155
12	A12	155
13	B1	155	864641	89309
14	B2	155	949130	98066.7
15	B3	155	975033	93471.4
16	B4	155	876540	86377.7
17	B5	155	929611	94915.3
18	B6	155	921620	93975.4
19	B7	155	960961	93178.5
20	B8	155	911304	94371.8
21	B9	155	833245	85780.6
22	B10	155	543230	84726.2
23	B11	155
24	B12	155
25	C1	155	1028215	106155
26	C2	155	959755	99960.8
27	C3	155	985367	100360
28	C4	155	976855	98805.6
29	C5	155	915705	91702.7
30	C6	155	969535	97288.4
31	C7	155	935054	96065.4
32	C8	155	932298	98557.8
33	C9	155	881874	95025
34	C10	155	618628	88409.2
35	C11	155
36	C12	155
37	D1	155	917618	101139
38	D2	155	863247	93172
39	D3	155	815803	88185.6
40	D4	155	870287	94160.9
41	D5	155	913084	96348
42	D6	155	878561	94718.4
43	D7	155	857989	97352.6
44	D8	155	389957	94519.9
45	D9	155	823773	95636.8
46	D10	155	326287	95952.4
47	D11	155
48	D12	155
49	E1	155	891699	104273
50	E2	155	912401	103419
51	E3	155	952273	109672
52	E4	155	927789	103556
53	E5	155	927752	107518
54	E6	155	995885	113048
55	E7	155	946146	116832
56	E8	155	497720	114835
57	E9	155	919785	107417
58	E10	155	332912	103805
59	E11	155
60	E12	155
61	F1	155	908403	110427
62	F2	155	865056	105297
63	F3	155	906869	104628
64	F4	155	831957	98739
65	F5	155	960431	116540
66	F6	155	990953	119154
67	F7	155	1.03563e+06	125632
68	F8	155	441673	108579
69	F9	155	888007	108755
70	F10	155	300258	100860
71	F11	155
72	F12	155
73	G1	155
74	G2	155
75	G3	155
76	G4	155
77	G5	155
78	G6	155
79	G7	155
80	G8	155
81	G9	155
82	G10	155
83	G11	155
84	G12	155
85	H1	155
86	H2	155
87	H3	155
88	H4	155
89	H5	155
90	H6	155
91	H7	155
92	H8	155
93	H9	155
94	H10	155
95	H11	155
96	H12	155
1	A1	156	897914	101852
2	A2	156	914226	94144.3
3	A3	156	783343	76467
4	A4	156	1.14884e+06	109320
5	A5	156	1039211	98261.8
6	A6	156	1.04797e+06	96152.4
7	A7	156	979867	91767
8	A8	156	813581	83240.9
9	A9	156	846553	83928.7
10	A10	156	555349	87317.5
11	A11	156
12	A12	156
13	B1	156	859468	89523.9
14	B2	156	941720	98669.4
15	B3	156	966373	92099.9
16	B4	156	867558	86132.5
17	B5	156	923980	93067.7
18	B6	156	917589	95561.8
19	B7	156	953295	92947.2
20	B8	156	902756	95110.1
21	B9	156	825913	86199.3
22	B10	156	532068	84082.3
23	B11	156
24	B12	156
25	C1	156	1.0183e+06	105403
26	C2	156	951005	98790.1
27	C3	156	980293	99166.2
28	C4	156	967847	97849.2
29	C5	156	907280	91991.1
30	C6	156	963049	95753.9
31	C7	156	926994	95435.3
32	C8	156	926836	97655.2
33	C9	156	873360	95012.4
34	C10	156	610632	90106.1
35	C11	156
36	C12	156
37	D1	156	896205	101443
38	D2	156	841844	93847.1
39	D3	156	797350	88978.7
40	D4	156	848463	93209
41	D5	156	894452	96201.7
42	D6	156	860258	94889.6
43	D7	156	840544	98028.5
44	D8	156	370237	93635.6
45	D9	156	803791	96384.3
46	D10	156	303753	97662.6
47	D11	156
48	D12	156
49	E1	156	867772	105339
50	E2	156	889783	103215
51	E3	156	929579	108875
52	E4	156	906751	103673
53	E5	156	905344	107313
54	E6	156	972754	113360
55	E7	156	923258	116199
56	E8	156	477919	115700
57	E9	156	898095	108829
58	E10	156	311752	104941
59	E11	156
60	E12	156
61	F1	156	884759	110348
62	F2	156	842873	105723
63	F3	156	884129	104484
64	F4	156	814327	98699.3
65	F5	156	940037	115367
66	F6	156	964047	119235
67	F7	156	1.00956e+06	126560
68	F8	156	419585	109119
69	F9	156	863308	107820
70	F10	156	278577	100838
71	F11	156
72	F12	156
73	G1	156
74	G2	156
75	G3	156
76	G4	156
77	G5	156
78	G6	156
79	G7	156
80	G8	156
81	G9	156
82	G10	156
83	G11	156
84	G12	156
85	H1	156
86	H2	156
87	H3	156
88	H4	156
89	H5	156
90	H6	156
91	H7	156
92	H8	156
93	H9	156
94	H10	156
95	H11	156
96	H12	156
1	A1	157	891034	101938
2	A2	157	907483	93788.8
3	A3	157	777033	75587.4
4	A4	157	1.14047e+06	108850
5	A5	157	1.03069e+06	99625.8
6	A6	157	1.04149e+06	97404.4
7	A7	157	973950	92671.2
8	A8	157	805894	84306.1
9	A9	157	841336	82957.4
10	A10	157	543166	89253.7
11	A11	157
12	A12	157
13	B1	157	851791	89961
14	B2	157	935474	97980.9
15	B3	157	959365	93208.9
16	B4	157	862399	86222.8
17	B5	157	917223	93490.8
18	B6	157	909392	94836.6
19	B7	157	946321	93474.4
20	B8	157	895015	92427.3
21	B9	157	819888	86538.3
22	B10	157	528139	85633.8
23	B11	157
24	B12	157
25	C1	157	1.01159e+06	105937
26	C2	157	945411	98649
27	C3	157	972022	99541.5
28	C4	157	960793	98724.2
29	C5	157	901059	92423.6
30	C6	157	956667	96481.7
31	C7	157	920487	97020.9
32	C8	157	919363	97724.7
33	C9	157	870504	95359.4
34	C10	157	605584	88505.7
35	C11	157
36	C12	157
37	D1	157	869238	101903
38	D2	157	817625	94327.1
39	D3	157	775317	88089.5
40	D4	157	829376	94162.4
41	D5	157	869259	95575
42	D6	157	835599	94751.9
43	D7	157	816992	99385.8
44	D8	157	348226	94137.6
45	D9	157	778575	96297.8
46	D10	157	279612	96502.1
47	D11	157
48	D12	157
49	E1	157	840864	105579
50	E2	157	866708	102511
51	E3	157	903978	108584
52	E4	157	878789	103282
53	E5	157	883077	107021
54	E6	157	945388	113630
55	E7	157	898570	115961
56	E8	157	452941	115181
57	E9	157	868383	108506
58	E10	157	289417	105359
59	E11	157
60	E12	157
61	F1	157	853479	109554
62	F2	157	813426	105960
63	F3	157	855810	105317
64	F4	157	786794	99159.4
65	F5	157	910769	116654
66	F6	157	937233	118092
67	F7	157	980176	125911
68	F8	157	393569	107492
69	F9	157	829920	109321
70	F10	157	255856	100531
71	F11	157
72	F12	157
73	G1	157
74	G2	157
75	G3	157
76	G4	157
77	G5	157
78	G6	157
79	G7	157
80	G8	157
81	G9	157
82	G10	157
83	G11	157
84	G12	157
85	H1	157
86	H2	157
87	H3	157
88	H4	157
89	H5	157
90	H6	157
91	H7	157
92	H8	157
93	H9	157
94	H10	157
95	H11	157
96	H12	157
1	A1	158	886976	102077
2	A2	158	898673	94352.7
3	A3	158	771382	75637.6
4	A4	158	1.13325e+06	109086
5	A5	158	1.02332e+06	97543
6	A6	158	1.03243e+06	95875.4
7	A7	158	968199	92354.3
8	A8	158	799522	83116
9	A9	158	834781	83720.9
10	A10	158	532152	87315.6
11	A11	158
12	A12	158
13	B1	158	846154	89336.6
14	B2	158	929878	97291.6
15	B3	158	952492	93027.9
16	B4	158	856045	85694.9
17	B5	158	909363	93635.4
18	B6	158	900772	94238.9
19	B7	158	939387	93131.7
20	B8	158	889915	94365.4
21	B9	158	814069	87113.5
22	B10	158	516332	85667.9
23	B11	158
24	B12	158
25	C1	158	1.00377e+06	105176
26	C2	158	939568	99692.9
27	C3	158	964472	99246.7
28	C4	158	956079	98197.7
29	C5	158	893066	92556.4
30	C6	158	949189	97241.9
31	C7	158	912244	95448
32	C8	158	914682	96907.4
33	C9	158	861426	95058.4
34	C10	158	599111	90056
35	C11	158
36	C12	158
37	D1	158	834733	101225
38	D2	158	785510	93306.4
39	D3	158	747680	88597
40	D4	158	795357	94530
41	D5	158	840272	96094.2
42	D6	158	805223	95520.3
43	D7	158	790976	98230.1
44	D8	158	323750	94219
45	D9	158	745148	95510.4
46	D10	158	253431	94818.3
47	D11	158
48	D12	158
49	E1	158	804108	105245
50	E2	158	829180	102476
51	E3	158	869031	108983
52	E4	158	850453	104280
53	E5	158	849710	106544
54	E6	158	909824	115241
55	E7	158	867566	116260
56	E8	158	424962	115952
57	E9	158	834810	108093
58	E10	158	264958	103779
59	E11	158
60	E12	158
61	F1	158	810943	109944
62	F2	158	778421	105294
63	F3	158	822248	105039
64	F4	158	757943	99070
65	F5	158	872701	115168
66	F6	158	900939	119037
67	F7	158	939692	127421
68	F8	158	363080	108690
69	F9	158	790963	107730
70	F10	158	230590	99706.7
71	F11	158
72	F12	158
73	G1	158
74	G2	158
75	G3	158
76	G4	158
77	G5	158
78	G6	158
79	G7	158
80	G8	158
81	G9	158
82	G10	158
83	G11	158
84	G12	158
85	H1	158
86	H2	158
87	H3	158
88	H4	158
89	H5	158
90	H6	158
91	H7	158
92	H8	158
93	H9	158
94	H10	158
95	H11	158
96	H12	158
1	A1	159	877728	102410
2	A2	159	893068	94127.3
3	A3	159	765146	75681.7
4	A4	159	1.12069e+06	109191
5	A5	159	1.01571e+06	97939.8
6	A6	159	1.02524e+06	97624
7	A7	159	958730	93190.2
8	A8	159	792354	83480.2
9	A9	159	827458	83678.9
10	A10	159	526032	87634.8
11	A11	159
12	A12	159
13	B1	159	839020	89678.8
14	B2	159	921442	97991.2
15	B3	159	945268	92858.2
16	B4	159	848672	86300.7
17	B5	159	903198	93214.9
18	B6	159	896141	94587.2
19	B7	159	929740	92405
20	B8	159	883502	94432.2
21	B9	159	807386	86837.1
22	B10	159	508939	84591.5
23	B11	159
24	B12	159
25	C1	159	995500	105172
26	C2	159	930885	98486.5
27	C3	159	956814	99535.4
28	C4	159	945803	97759.8
29	C5	159	886348	91996.3
30	C6	159	940819	96398.1
31	C7	159	904107	96362.6
32	C8	159	903728	97443.5
33	C9	159	854465	95402.8
34	C10	159	590450	91134.7
35	C11	159
36	C12	159
37	D1	159	788181	100801
38	D2	159	747538	93674.5
39	D3	159	711432	87999.1
40	D4	159	754948	93865.2
41	D5	159	797136	96542.3
42	D6	159	764996	95116.6
43	D7	159	752615	97486.6
44	D8	159	296438	93260.8
45	D9	159	703697	95028.7
46	D10	159	229549	96019.4
47	D11	159
48	D12	159
49	E1	159	757328	104846
50	E2	159	785150	101116
51	E3	159	825398	109243
52	E4	159	808080	102823
53	E5	159	808388	106336
54	E6	159	864713	114195
55	E7	159	828895	114760
56	E8	159	392580	114100
57	E9	159	783153	108405
58	E10	159	241241	103837
59	E11	159
60	E12	159
61	F1	159	760159	110056
62	F2	159	730752	105690
63	F3	159	772918	105114
64	F4	159	714434	99438.7
65	F5	159	824718	115585
66	F6	159	850957	118948
67	F7	159	892705	124700
68	F8	159	334099	109733
69	F9	159	739827	109251
70	F10	159	206286	99666.1
71	F11	159
72	F12	159
73	G1	159
74	G2	159
75	G3	159
76	G4	159
77	G5	159
78	G6	159
79	G7	159
80	G8	159
81	G9	159
82	G10	159
83	G11	159
84	G12	159
85	H1	159
86	H2	159
87	H3	159
88	H4	159
89	H5	159
90	H6	159
91	H7	159
92	H8	159
93	H9	159
94	H10	159
95	H11	159
96	H12	159
1	A1	160	872160	100466
2	A2	160	884037	94267.6
3	A3	160	759379	75584.6
4	A4	160	1.11298e+06	109770
5	A5	160	1.00839e+06	98517.8
6	A6	160	1.01624e+06	95478.4
7	A7	160	952473	91877.6
8	A8	160	789681	82297.8
9	A9	160	822024	84706.7
10	A10	160	513258	87099.3
11	A11	160
12	A12	160
13	B1	160	833092	90105.4
14	B2	160	914670	98171.9
15	B3	160	937229	92570.3
16	B4	160	842882	85674.4
17	B5	160	894544	93662.2
18	B6	160	888836	93892
19	B7	160	924118	92142.8
20	B8	160	875973	93965.4
21	B9	160	801261	87787.6
22	B10	160	500240	85128.6
23	B11	160
24	B12	160
25	C1	160	989157	105077
26	C2	160	925984	98652.6
27	C3	160	951201	98476.9
28	C4	160	939439	98280.2
29	C5	160	879112	91335.4
30	C6	160	932864	95809.2
31	C7	160	898623	95660
32	C8	160	898402	97077.6
33	C9	160	847904	93929.1
34	C10	160	583183	90007
35	C11	160
36	C12	160
37	D1	160	728525	100020
38	D2	160	691848	93990.5
39	D3	160	661020	88458.4
40	D4	160	704514	94945.5
41	D5	160	743027	96197
42	D6	160	712283	94408.1
43	D7	160	708801	97782.2
44	D8	160	268030	93398.6
45	D9	160	647649	97175.9
46	D10	160	202338	95767.3
47	D11	160
48	D12	160
49	E1	160	699380	104471
50	E2	160	727386	101438
51	E3	160	767211	109415
52	E4	160	750650	102892
53	E5	160	748908	106519
54	E6	160	805467	113613
55	E7	160	771328	114867
56	E8	160	355770	115506
57	E9	160	720180	107737
58	E10	160	213843	103383
59	E11	160
60	E12	160
61	F1	160	693112	110728
62	F2	160	670824	106117
63	F3	160	714157	105866
64	F4	160	660749	98429.3
65	F5	160	765941	115951
66	F6	160	788481	119362
67	F7	160	831580	124577
68	F8	160	297403	108623
69	F9	160	675663	108143
70	F10	160	181080	101199
71	F11	160
72	F12	160
73	G1	160
74	G2	160
75	G3	160
76	G4	160
77	G5	160
78	G6	160
79	G7	160
80	G8	160
81	G9	160
82	G10	160
83	G11	160
84	G12	160
85	H1	160
86	H2	160
87	H3	160
88	H4	160
89	H5	160
90	H6	160
91	H7	160
92	H8	160
93	H9	160
94	H10	160
95	H11	160
96	H12	160
1	A1	161	866437	101762
2	A2	161	879250	95127.4
3	A3	161	752061	75690.6
4	A4	161	1.10463e+06	108733
5	A5	161	1001591	97506.2
6	A6	161	1.00799e+06	95203.5
7	A7	161	943437	91619.6
8	A8	161	781376	82843.9
9	A9	161	816812	84741.1
10	A10	161	504590	87836.8
11	A11	161
12	A12	161
13	B1	161	825291	89153
14	B2	161	908095	97475.1
15	B3	161	929495	92552.4
16	B4	161	834786	86068.2
17	B5	161	889171	93985.7
18	B6	161	881476	94258.7
19	B7	161	917456	92250.2
20	B8	161	869079	94091.8
21	B9	161	795005	86790.3
22	B10	161	492031	84639.4
23	B11	161
24	B12	161
25	C1	161	977871	105977
26	C2	161	916865	99381.9
27	C3	161	941475	100703
28	C4	161	931790	99426
29	C5	161	872176	90955.2
30	C6	161	926019	95759.4
31	C7	161	889354	96791.4
32	C8	161	891000	97308.6
33	C9	161	840749	95248.6
34	C10	161	573790	90744.9
35	C11	161
36	C12	161
37	D1	161	660203	100344
38	D2	161	629024	92975
39	D3	161	602227	87923.9
40	D4	161	640994	93712.9
41	D5	161	678463	95812.8
42	D6	161	645344	94762.7
43	D7	161	651827	97543.1
44	D8	161	235609	93324.5
45	D9	161	584388	95263.6
46	D10	161	173070	96979.3
47	D11	161
48	D12	161
49	E1	161	628960	104915
50	E2	161	660675	102336
51	E3	161	699418	109102
52	E4	161	684599	103160
53	E5	161	683405	105876
54	E6	161	731310	114603
55	E7	161	712756	115625
56	E8	161	315228	114321
57	E9	161	652017	109137
58	E10	161	188593	102570
59	E11	161
60	E12	161
61	F1	161	620420	109747
62	F2	161	601536	105440
63	F3	161	642623	104794
64	F4	161	596888	99376.7
65	F5	161	694037	114813
66	F6	161	712816	117963
67	F7	161	763904	124828
68	F8	161	262755	107660
69	F9	161	603733	107946
70	F10	161	154091	101448
71	F11	161
72	F12	161
73	G1	161
74	G2	161
75	G3	161
76	G4	161
77	G5	161
78	G6	161
79	G7	161
80	G8	161
81	G9	161
82	G10	161
83	G11	161
84	G12	161
85	H1	161
86	H2	161
87	H3	161
88	H4	161
89	H5	161
90	H6	161
91	H7	161
92	H8	161
93	H9	161
94	H10	161
95	H11	161
96	H12	161
1	A1	162	857264	101485
2	A2	162	872088	93201.7
3	A3	162	746927	75927.5
4	A4	162	1.09643e+06	108933
5	A5	162	993261	98051.1
6	A6	162	1.00251e+06	96501.6
7	A7	162	936685	92358.2
8	A8	162	775422	82692.3
9	A9	162	808628	84259.5
10	A10	162	493399	86692.5
11	A11	162
12	A12	162
13	B1	162	818804	89374.8
14	B2	162	899920	97275.2
15	B3	162	923966	91689.5
16	B4	162	828294	85907.2
17	B5	162	879166	93811
18	B6	162	873577	93944.5
19	B7	162	909893	93259.7
20	B8	162	861638	93579.7
21	B9	162	786969	86973.3
22	B10	162	484064	84036.7
23	B11	162
24	B12	162
25	C1	162	973204	105281
26	C2	162	910779	98967.1
27	C3	162	935002	98649.3
28	C4	162	925549	97441.8
29	C5	162	867064	91831.3
30	C6	162	918710	95407.9
31	C7	162	886037	95133
32	C8	162	885782	97238.3
33	C9	162	835093	95161.5
34	C10	162	568766	89293.8
35	C11	162
36	C12	162
37	D1	162	581334	100536
38	D2	162	559099	92614.9
39	D3	162	536362	88286.3
40	D4	162	569347	93295.5
41	D5	162	602840	95777.1
42	D6	162	574867	94657.2
43	D7	162	590091	96874.2
44	D8	162	201957	94369.4
45	D9	162	512162	96352.2
46	D10	162	145732	97157.2
47	D11	162
48	D12	162
49	E1	162	552153	105010
50	E2	162	582000	101583
51	E3	162	619178	108539
52	E4	162	608078	102734
53	E5	162	604625	106319
54	E6	162	650873	112319
55	E7	162	645037	113892
56	E8	162	269007	114508
57	E9	162	570706	108150
58	E10	162	162425	103922
59	E11	162
60	E12	162
61	F1	162	539151	109091
62	F2	162	523782	105581
63	F3	162	566912	105262
64	F4	162	526928	98246.1
65	F5	162	611962	116049
66	F6	162	628752	119122
67	F7	162	688225	125722
68	F8	162	219597	107119
69	F9	162	523152	108702
70	F10	162	131504	101161
71	F11	162
72	F12	162
73	G1	162
74	G2	162
75	G3	162
76	G4	162
77	G5	162
78	G6	162
79	G7	162
80	G8	162
81	G9	162
82	G10	162
83	G11	162
84	G12	162
85	H1	162
86	H2	162
87	H3	162
88	H4	162
89	H5	162
90	H6	162
91	H7	162
92	H8	162
93	H9	162
94	H10	162
95	H11	162
96	H12	162
1	A1	163	849922	101992
2	A2	163	863550	94433.7
3	A3	163	741522	75874.5
4	A4	163	1.0876e+06	108696
5	A5	163	986989	96592.5
6	A6	163	990023	96245.7
7	A7	163	933776	92486.4
8	A8	163	768192	81857
9	A9	163	802839	84364.7
10	A10	163	481314	86927.3
11	A11	163
12	A12	163
13	B1	163	814993	89419.6
14	B2	163	893337	97862.8
15	B3	163	915400	92417.9
16	B4	163	822132	85863.3
17	B5	163	872962	93235.4
18	B6	163	867513	94161.1
19	B7	163	902167	93089.9
20	B8	163	854723	93510.8
21	B9	163	780686	85444.8
22	B10	163	474615	85210.2
23	B11	163
24	B12	163
25	C1	163	965702	105041
26	C2	163	904574	99074.9
27	C3	163	929277	99254.8
28	C4	163	916604	98778
29	C5	163	859484	91808.5
30	C6	163	910900	95009.1
31	C7	163	877666	94810.7
32	C8	163	874806	97152.5
33	C9	163	828419	93913.2
34	C10	163	558166	89036.5
35	C11	163
36	C12	163
37	D1	163	495894	101141
38	D2	163	481550	92942.7
39	D3	163	462702	87917.2
40	D4	163	492262	93800.7
41	D5	163	522405	95233.5
42	D6	163	497084	93850.8
43	D7	163	524765	97643.3
44	D8	163	165035	93736.4
45	D9	163	437927	96090.7
46	D10	163	119898	96305.5
47	D11	163
48	D12	163
49	E1	163	469502	104057
50	E2	163	498414	102428
51	E3	163	533892	109862
52	E4	163	524629	103216
53	E5	163	519798	107175
54	E6	163	562291	114791
55	E7	163	572570	115311
56	E8	163	218809	115048
57	E9	163	488271	107744
58	E10	163	135333	103007
59	E11	163
60	E12	163
61	F1	163	456822	109104
62	F2	163	445476	105813
63	F3	163	482943	104955
64	F4	163	450990	99324.5
65	F5	163	522917	116792
66	F6	163	537164	118789
67	F7	163	608368	125239
68	F8	163	181361	107604
69	F9	163	446051	107392
70	F10	163	108679	99854.3
71	F11	163
72	F12	163
73	G1	163
74	G2	163
75	G3	163
76	G4	163
77	G5	163
78	G6	163
79	G7	163
80	G8	163
81	G9	163
82	G10	163
83	G11	163
84	G12	163
85	H1	163
86	H2	163
87	H3	163
88	H4	163
89	H5	163
90	H6	163
91	H7	163
92	H8	163
93	H9	163
94	H10	163
95	H11	163
96	H12	163
1	A1	164	842304	101943
2	A2	164	858496	93660.3
3	A3	164	735512	75553.4
4	A4	164	1.08021e+06	108308
5	A5	164	977406	98650.4
6	A6	164	982544	96928.5
7	A7	164	922551	92062.2
8	A8	164	763180	82201.4
9	A9	164	799979	85432.4
10	A10	164	469461	87622.5
11	A11	164
12	A12	164
13	B1	164	805254	89628
14	B2	164	885722	97122.5
15	B3	164	908663	93194.7
16	B4	164	818238	86124.2
17	B5	164	866396	94264
18	B6	164	861778	93729.9
19	B7	164	894848	92688.6
20	B8	164	848970	93099.2
21	B9	164	775933	87185.4
22	B10	164	468392	84521.6
23	B11	164
24	B12	164
25	C1	164	956724	104968
26	C2	164	895940	97740
27	C3	164	920883	99380.3
28	C4	164	909176	97873.5
29	C5	164	852120	91019.6
30	C6	164	903016	95128
31	C7	164	873259	94351.1
32	C8	164	869855	96930.5
33	C9	164	819585	95886.8
34	C10	164	548319	89185.8
35	C11	164
36	C12	164
37	D1	164	412777	101634
38	D2	164	403793	93250.6
39	D3	164	389212	88350.6
40	D4	164	414610	93301.9
41	D5	164	438860	95416.2
42	D6	164	413739	93767.3
43	D7	164	458803	96268.8
44	D8	164	129531	94236.7
45	D9	164	363637	97723.3
46	D10	164	95009.8	95286.7
47	D11	164
48	D12	164
49	E1	164	387836	104540
50	E2	164	417637	102425
51	E3	164	449043	108815
52	E4	164	439812	104417
53	E5	164	437482	105702
54	E6	164	470148	114026
55	E7	164	493531	114011
56	E8	164	171198	113526
57	E9	164	406888	108850
58	E10	164	114882	102875
59	E11	164
60	E12	164
61	F1	164	371653	110184
62	F2	164	364214	105384
63	F3	164	398832	104775
64	F4	164	374786	99358.8
65	F5	164	434537	115238
66	F6	164	443623	119309
67	F7	164	529120	125169
68	F8	164	140175	108309
69	F9	164	363093	108328
70	F10	164	86860.6	98704.5
71	F11	164
72	F12	164
73	G1	164
74	G2	164
75	G3	164
76	G4	164
77	G5	164
78	G6	164
79	G7	164
80	G8	164
81	G9	164
82	G10	164
83	G11	164
84	G12	164
85	H1	164
86	H2	164
87	H3	164
88	H4	164
89	H5	164
90	H6	164
91	H7	164
92	H8	164
93	H9	164
94	H10	164
95	H11	164
96	H12	164
1	A1	165	837095	101695
2	A2	165	850539	93336.8
3	A3	165	730314	75434.4
4	A4	165	1.06931e+06	107408
5	A5	165	967139	98080.6
6	A6	165	975247	95841.3
7	A7	165	914948	91934.1
8	A8	165	757894	83615.8
9	A9	165	789811	84456.4
10	A10	165	457525	87103
11	A11	165
12	A12	165
13	B1	165	800400	89444.2
14	B2	165	879302	97362.5
15	B3	165	900698	91853.9
16	B4	165	810756	86869.9
17	B5	165	860103	93792.6
18	B6	165	854876	93455.3
19	B7	165	887241	92231.7
20	B8	165	841352	93876.3
21	B9	165	771234	85764.3
22	B10	165	456089	85855.1
23	B11	165
24	B12	165
25	C1	165	949069	104114
26	C2	165	886877	98880.8
27	C3	165	912400	98786.8
28	C4	165	903041	97083.4
29	C5	165	845582	92162.4
30	C6	165	898037	96601.8
31	C7	165	860669	96882.8
32	C8	165	864200	97329.1
33	C9	165	814916	93988.6
34	C10	165	536191	89189.3
35	C11	165
36	C12	165
37	D1	165	330909	100710
38	D2	165	325604	93362.7
39	D3	165	316430	87334.4
40	D4	165	336772	94686.8
41	D5	165	356186	94734.7
42	D6	165	335114	94499
43	D7	165	395197	97061.8
44	D8	165	98953.8	94153
45	D9	165	291142	96172.5
46	D10	165	76672.1	95593.1
47	D11	165
48	D12	165
49	E1	165	309150	104645
50	E2	165	334779	101577
51	E3	165	362698	109244
52	E4	165	355183	102472
53	E5	165	353101	106629
54	E6	165	380952	114224
55	E7	165	424983	115198
56	E8	165	128966	114588
57	E9	165	324047	106587
58	E10	165	93031.8	102018
59	E11	165
60	E12	165
61	F1	165	292790	109624
62	F2	165	287192	105393
63	F3	165	318006	103871
64	F4	165	299328	99259.8
65	F5	165	349121	114732
66	F6	165	355259	119321
67	F7	165	452629	125190
68	F8	165	107776	106977
69	F9	165	286085	107903
70	F10	165	72137.9	100175
71	F11	165
72	F12	165
73	G1	165
74	G2	165
75	G3	165
76	G4	165
77	G5	165
78	G6	165
79	G7	165
80	G8	165
81	G9	165
82	G10	165
83	G11	165
84	G12	165
85	H1	165
86	H2	165
87	H3	165
88	H4	165
89	H5	165
90	H6	165
91	H7	165
92	H8	165
93	H9	165
94	H10	165
95	H11	165
96	H12	165
1	A1	166	829152	101972
2	A2	166	844906	93297.3
3	A3	166	725948	75543.6
4	A4	166	1062945	108683
5	A5	166	962257	97579.5
6	A6	166	970035	95542.8
7	A7	166	905940	91691.4
8	A8	166	753053	82310
9	A9	166	785819	84235.6
10	A10	166	445232	87099.5
11	A11	166
12	A12	166
13	B1	166	794684	89036.2
14	B2	166	871406	95969.2
15	B3	166	895728	91143.5
16	B4	166	801928	85208.4
17	B5	166	851593	92849.6
18	B6	166	845016	93860.2
19	B7	166	879949	92040.7
20	B8	166	832469	93847.5
21	B9	166	760790	85905.4
22	B10	166	448498	83997.4
23	B11	166
24	B12	166
25	C1	166	944015	104718
26	C2	166	881699	99049.7
27	C3	166	905352	99518.6
28	C4	166	895146	97128.1
29	C5	166	839490	91296.8
30	C6	166	890583	94080
31	C7	166	855511	95737.3
32	C8	166	856538	96809.2
33	C9	166	806912	93129.6
34	C10	166	523168	89364.2
35	C11	166
36	C12	166
37	D1	166	255699	100605
38	D2	166	254869	93003.8
39	D3	166	245984	87674.6
40	D4	166	261490	94286
41	D5	166	279114	95554.3
42	D6	166	260782	94658.2
43	D7	166	332292	98431.3
44	D8	166	75074.8	93135.9
45	D9	166	222654	97107.1
46	D10	166	58713.3	96222.5
47	D11	166
48	D12	166
49	E1	166	236140	104077
50	E2	166	257661	101978
51	E3	166	280587	108795
52	E4	166	277090	102683
53	E5	166	273287	105590
54	E6	166	297795	114396
55	E7	166	356402	114938
56	E8	166	101831	114278
57	E9	166	249873	107520
58	E10	166	77267.4	102535
59	E11	166
60	E12	166
61	F1	166	220288	108894
62	F2	166	216523	104842
63	F3	166	244022	104772
64	F4	166	230199	98102
65	F5	166	268963	115088
66	F6	166	272592	118699
67	F7	166	376336	124018
68	F8	166	81575.5	107872
69	F9	166	215467	107814
70	F10	166	56847.5	99555.3
71	F11	166
72	F12	166
73	G1	166
74	G2	166
75	G3	166
76	G4	166
77	G5	166
78	G6	166
79	G7	166
80	G8	166
81	G9	166
82	G10	166
83	G11	166
84	G12	166
85	H1	166
86	H2	166
87	H3	166
88	H4	166
89	H5	166
90	H6	166
91	H7	166
92	H8	166
93	H9	166
94	H10	166
95	H11	166
96	H12	166
1	A1	167	825725	101464
2	A2	167	838531	92529.8
3	A3	167	717800	74763.8
4	A4	167	1.05465e+06	108285
5	A5	167	955201	97747.8
6	A6	167	962917	95526.1
7	A7	167	900578	90895.4
8	A8	167	745722	82302.4
9	A9	167	776792	84627.8
10	A10	167	431904	87048.6
11	A11	167
12	A12	167
13	B1	167	787251	89251.6
14	B2	167	864358	97120
15	B3	167	888065	92644.3
16	B4	167	798379	85372.7
17	B5	167	845871	92860.2
18	B6	167	840902	92867.7
19	B7	167	873214	93242.5
20	B8	167	828108	93765.2
21	B9	167	756564	86431.3
22	B10	167	437553	85028.6
23	B11	167
24	B12	167
25	C1	167	935092	104994
26	C2	167	876214	99046.1
27	C3	167	900342	98012.7
28	C4	167	888808	97768.7
29	C5	167	832022	90879.8
30	C6	167	881396	95783.3
31	C7	167	851978	95693.3
32	C8	167	850303	97168.2
33	C9	167	799779	94614.1
34	C10	167	508456	88717.7
35	C11	167
36	C12	167
37	D1	167	187115	100923
38	D2	167	189017	92635.3
39	D3	167	182999	87715.3
40	D4	167	194976	94019.1
41	D5	167	208887	95510.2
42	D6	167	193253	93371
43	D7	167	270740	96856.1
44	D8	167	56748.2	93175
45	D9	167	163269	96178.1
46	D10	167	47424.8	95499.2
47	D11	167
48	D12	167
49	E1	167	171047	104180
50	E2	167	189657	101268
51	E3	167	208591	108616
52	E4	167	206391	103593
53	E5	167	203634	106741
54	E6	167	219356	114094
55	E7	167	282592	114938
56	E8	167	76200.8	113688
57	E9	167	183449	108464
58	E10	167	60895.4	103622
59	E11	167
60	E12	167
61	F1	167	157752	109043
62	F2	167	155995	105558
63	F3	167	177384	104320
64	F4	167	168800	98013.2
65	F5	167	197364	114464
66	F6	167	198247	119316
67	F7	167	299393	125273
68	F8	167	61703	107434
69	F9	167	154418	108719
70	F10	167	44092.9	99414.2
71	F11	167
72	F12	167
73	G1	167
74	G2	167
75	G3	167
76	G4	167
77	G5	167
78	G6	167
79	G7	167
80	G8	167
81	G9	167
82	G10	167
83	G11	167
84	G12	167
85	H1	167
86	H2	167
87	H3	167
88	H4	167
89	H5	167
90	H6	167
91	H7	167
92	H8	167
93	H9	167
94	H10	167
95	H11	167
96	H12	167
1	A1	168	820789	101540
2	A2	168	829734	93228.4
3	A3	168	711580	74522.1
4	A4	168	1.04479e+06	108978
5	A5	168	945906	97444.1
6	A6	168	953733	95991.6
7	A7	168	895374	90018.6
8	A8	168	740740	82310.4
9	A9	168	773829	83006.3
10	A10	168	421149	85542.9
11	A11	168
12	A12	168
13	B1	168	782226	88526.6
14	B2	168	857533	97286
15	B3	168	880165	90925.9
16	B4	168	791039	85789.1
17	B5	168	834535	92731.1
18	B6	168	835482	93194.5
19	B7	168	866155	90885.5
20	B8	168	822236	93817
21	B9	168	748628	87268.4
22	B10	168	424161	83419.3
23	B11	168
24	B12	168
25	C1	168	927795	104201
26	C2	168	867757	98227.9
27	C3	168	891788	98709
28	C4	168	881136	96914.3
29	C5	168	826654	90050.1
30	C6	168	876089	94725.5
31	C7	168	843413	95724.8
32	C8	168	843440	96295.8
33	C9	168	794634	94561.6
34	C10	168	494577	87714.1
35	C11	168
36	C12	168
37	D1	168	131400	100411
38	D2	168	136119	93142.3
39	D3	168	130151	88178.2
40	D4	168	139321	94087.3
41	D5	168	147546	94944
42	D6	168	134927	94880.8
43	D7	168	209506	97358.6
44	D8	168	45241	92592.8
45	D9	168	112666	94716.8
46	D10	168	34982.1	96223.9
47	D11	168
48	D12	168
49	E1	168	119434	104155
50	E2	168	132913	102148
51	E3	168	147441	108801
52	E4	168	145583	101505
53	E5	168	141922	106637
54	E6	168	155662	113343
55	E7	168	216554	114629
56	E8	168	57342	112388
57	E9	168	128926	106952
58	E10	168	45992.2	102547
59	E11	168
60	E12	168
61	F1	168	106942	109212
62	F2	168	103568	105733
63	F3	168	120839	104691
64	F4	168	116701	98133.2
65	F5	168	138021	114588
66	F6	168	137454	117245
67	F7	168	225679	124670
68	F8	168	48604.6	107341
69	F9	168	104776	107788
70	F10	168	33636.7	101220
71	F11	168
72	F12	168
73	G1	168
74	G2	168
75	G3	168
76	G4	168
77	G5	168
78	G6	168
79	G7	168
80	G8	168
81	G9	168
82	G10	168
83	G11	168
84	G12	168
85	H1	168
86	H2	168
87	H3	168
88	H4	168
89	H5	168
90	H6	168
91	H7	168
92	H8	168
93	H9	168
94	H10	168
95	H11	168
96	H12	168
1	A1	169	812472	101138
2	A2	169	821073	94413.4
3	A3	169	708414	75543.4
4	A4	169	1.03373e+06	108435
5	A5	169	938005	98054.3
6	A6	169	945474	96322
7	A7	169	884488	91219.9
8	A8	169	734714	83024.3
9	A9	169	765902	84237.3
10	A10	169	404973	86507
11	A11	169
12	A12	169
13	B1	169	776156	89269.5
14	B2	169	850639	97149.3
15	B3	169	871940	92148.8
16	B4	169	783890	84772.1
17	B5	169	830085	93005.5
18	B6	169	827414	92679.1
19	B7	169	860611	92305.6
20	B8	169	814726	93526.4
21	B9	169	744258	87407.5
22	B10	169	412312	84305.4
23	B11	169
24	B12	169
25	C1	169	920450	103972
26	C2	169	860728	97896.9
27	C3	169	883299	97675
28	C4	169	874860	97469.2
29	C5	169	817313	90517.2
30	C6	169	868612	93762.3
31	C7	169	838424	95953.3
32	C8	169	836153	96491.8
33	C9	169	789414	94934.3
34	C10	169	476670	88794.1
35	C11	169
36	C12	169
37	D1	169	86296.9	100611
38	D2	169	91865.6	92499.6
39	D3	169	87235.3	87684.1
40	D4	169	91111.6	93025.3
41	D5	169	100139	95948.4
42	D6	169	87181.2	93628.1
43	D7	169	148153	97224.1
44	D8	169	31782.5	93617.3
45	D9	169	74373.1	96615.3
46	D10	169	23458	95840.9
47	D11	169
48	D12	169
49	E1	169	79884.7	104339
50	E2	169	88157.5	101955
51	E3	169	98364.6	108115
52	E4	169	97677.3	102102
53	E5	169	94497.9	105520
54	E6	169	104417	112221
55	E7	169	151503	113578
56	E8	169	41759.4	113204
57	E9	169	84950.8	106281
58	E10	169	33364.9	102216
59	E11	169
60	E12	169
61	F1	169	68979.2	108760
62	F2	169	65874.1	104895
63	F3	169	79355.4	103841
64	F4	169	79063.2	98041.7
65	F5	169	91324.3	114508
66	F6	169	89450.2	117331
67	F7	169	153421	125163
68	F8	169	32171.3	106287
69	F9	169	68042.7	106219
70	F10	169	24965.7	100871
71	F11	169
72	F12	169
73	G1	169
74	G2	169
75	G3	169
76	G4	169
77	G5	169
78	G6	169
79	G7	169
80	G8	169
81	G9	169
82	G10	169
83	G11	169
84	G12	169
85	H1	169
86	H2	169
87	H3	169
88	H4	169
89	H5	169
90	H6	169
91	H7	169
92	H8	169
93	H9	169
94	H10	169
95	H11	169
96	H12	169
1	A1	170	803301	102061
2	A2	170	817338	93435.4
3	A3	170	701804	74560.2
4	A4	170	1028293	107349
5	A5	170	931332	97982.2
6	A6	170	939377	95251.3
7	A7	170	877871	90776.7
8	A8	170	727212	82066.5
9	A9	170	758636	84772.2
10	A10	170	393662	85813.2
11	A11	170
12	A12	170
13	B1	170	769172	88359.1
14	B2	170	843450	96037.7
15	B3	170	866884	91645.5
16	B4	170	777543	85208.5
17	B5	170	819962	92967.5
18	B6	170	820891	92177.5
19	B7	170	854209	92170.8
20	B8	170	807357	93927.8
21	B9	170	738990	85550.2
22	B10	170	400227	84323.9
23	B11	170
24	B12	170
25	C1	170	911582	104299
26	C2	170	853706	97456.4
27	C3	170	875998	98115.7
28	C4	170	866450	97690.5
29	C5	170	812779	90937.4
30	C6	170	862633	95406.1
31	C7	170	828532	95019.5
32	C8	170	830307	96080.7
33	C9	170	780677	94061.9
34	C10	170	456809	88768.3
35	C11	170
36	C12	170
37	D1	170	54650.7	99777.5
38	D2	170	61664.1	91925.7
39	D3	170	54749.8	86878.1
40	D4	170	57514.3	94176.6
41	D5	170	64568.6	95809.1
42	D6	170	53011.6	94328
43	D7	170	93211.9	96759.5
44	D8	170	24279.2	93916.5
45	D9	170	47413.5	95764.2
46	D10	170	17336.2	95604.6
47	D11	170
48	D12	170
49	E1	170	48340	103168
50	E2	170	54553.4	102244
51	E3	170	62725	108367
52	E4	170	63519.9	102245
53	E5	170	60346	105382
54	E6	170	67180	113147
55	E7	170	92928.5	113199
56	E8	170	30930.5	114815
57	E9	170	55934.1	106396
58	E10	170	25303	103569
59	E11	170
60	E12	170
61	F1	170	42276.5	109052
62	F2	170	38602.2	105200
63	F3	170	47338.1	103739
64	F4	170	47991.4	98270.6
65	F5	170	57637	116296
66	F6	170	53794.3	119131
67	F7	170	93874.9	125286
68	F8	170	22555.1	106697
69	F9	170	41368.3	106127
70	F10	170	17777.6	100544
71	F11	170
72	F12	170
73	G1	170
74	G2	170
75	G3	170
76	G4	170
77	G5	170
78	G6	170
79	G7	170
80	G8	170
81	G9	170
82	G10	170
83	G11	170
84	G12	170
85	H1	170
86	H2	170
87	H3	170
88	H4	170
89	H5	170
90	H6	170
91	H7	170
92	H8	170
93	H9	170
94	H10	170
95	H11	170
96	H12	170
1	A1	171	796656	101008
2	A2	171	812785	93621
3	A3	171	695986	74494.1
4	A4	171	1.01913e+06	108061
5	A5	171	924450	96427.9
6	A6	171	929057	96363.8
7	A7	171	870693	91116.6
8	A8	171	720289	81626.9
9	A9	171	752777	82976.6
10	A10	171	380668	86412.5
11	A11	171
12	A12	171
13	B1	171	764040	89814.5
14	B2	171	835832	97014.1
15	B3	171	859039	91480.4
16	B4	171	771583	84231.2
17	B5	171	815568	92083.2
18	B6	171	813677	92970.3
19	B7	171	843955	90517
20	B8	171	802194	94086
21	B9	171	731120	84229.1
22	B10	171	387517	84026.7
23	B11	171
24	B12	171
25	C1	171	905436	104138
26	C2	171	845704	97311.3
27	C3	171	870978	98079
28	C4	171	860388	98347.8
29	C5	171	803253	91886.2
30	C6	171	853904	93902.5
31	C7	171	824677	95024.1
32	C8	171	823715	95575.8
33	C9	171	777488	94723.9
34	C10	171	439106	89314.5
35	C11	171
36	C12	171
37	D1	171	32413	100903
38	D2	171	37607.9	92167.7
39	D3	171	34022.5	87497.1
40	D4	171	33639.9	93508.9
41	D5	171	38080	95406.1
42	D6	171	28689.1	94569.8
43	D7	171	52032.4	96622.9
44	D8	171	18722.2	91701.8
45	D9	171	27583.3	96487
46	D10	171	10924.6	95596.7
47	D11	171
48	D12	171
49	E1	171	29220.4	104009
50	E2	171	33142.4	100848
51	E3	171	37627.9	107723
52	E4	171	37168.5	101556
53	E5	171	35942.5	105444
54	E6	171	39221.4	112950
55	E7	171	46490.7	114281
56	E8	171	19582.3	114018
57	E9	171	35474.4	106056
58	E10	171	17460	101294
59	E11	171
60	E12	171
61	F1	171	23005.2	108919
62	F2	171	18020.1	104224
63	F3	171	25770	104503
64	F4	171	25664.4	98895.4
65	F5	171	33230.2	114908
66	F6	171	30428.4	117745
67	F7	171	50760.6	124173
68	F8	171	14570.5	106575
69	F9	171	21779.5	107970
70	F10	171	11402.5	98847.8
71	F11	171
72	F12	171
73	G1	171
74	G2	171
75	G3	171
76	G4	171
77	G5	171
78	G6	171
79	G7	171
80	G8	171
81	G9	171
82	G10	171
83	G11	171
84	G12	171
85	H1	171
86	H2	171
87	H3	171
88	H4	171
89	H5	171
90	H6	171
91	H7	171
92	H8	171
93	H9	171
94	H10	171
95	H11	171
96	H12	171
1	A1	172	789926	101398
2	A2	172	805055	93457.7
3	A3	172	690182	75355.8
4	A4	172	1010771	108148
5	A5	172	915672	96532.6
6	A6	172	923103	95903.1
7	A7	172	865652	90718.2
8	A8	172	717290	82045.4
9	A9	172	748984	84173.6
10	A10	172	370270	86241.6
11	A11	172
12	A12	172
13	B1	172	754557	89131.3
14	B2	172	828693	96695
15	B3	172	850904	92729.2
16	B4	172	764843	85722.4
17	B5	172	808299	92286.3
18	B6	172	807549	93811.6
19	B7	172	836972	91785.4
20	B8	172	793384	92509.2
21	B9	172	726823	85977.4
22	B10	172	373393	83600.6
23	B11	172
24	B12	172
25	C1	172	897320	104017
26	C2	172	839635	98334.2
27	C3	172	861823	97888.6
28	C4	172	851411	96919.6
29	C5	172	798161	90082.5
30	C6	172	848321	94990.1
31	C7	172	816251	95480.5
32	C8	172	816128	95267.4
33	C9	172	769864	94637.1
34	C10	172	420699	88997.3
35	C11	172
36	C12	172
37	D1	172	18139.5	100483
38	D2	172	21453	92621.8
39	D3	172	19907.2	87908.8
40	D4	172	17541.8	94070.4
41	D5	172	22283.6	95825.7
42	D6	172	13349.4	93307.4
43	D7	172	24357.5	95692.6
44	D8	172	12637.4	92048.7
45	D9	172	17754	96548.7
46	D10	172	6193.26	95432.1
47	D11	172
48	D12	172
49	E1	172	15831.8	102996
50	E2	172	17350.5	100649
51	E3	172	19941.8	107885
52	E4	172	20543.8	101636
53	E5	172	18702.6	104866
54	E6	172	21574.1	112065
55	E7	172	16448.4	113348
56	E8	172	16430.1	114347
57	E9	172	19611.1	107588
58	E10	172	11511.4	102413
59	E11	172
60	E12	172
61	F1	172	11474.7	109015
62	F2	172	6290.92	104594
63	F3	172	11884.6	103219
64	F4	172	12119.6	98821.6
65	F5	172	18911.7	115279
66	F6	172	15690.5	117491
67	F7	172	22457.1	123354
68	F8	172	9125.22	107707
69	F9	172	10061.2	108419
70	F10	172	9969.26	100046
71	F11	172
72	F12	172
73	G1	172
74	G2	172
75	G3	172
76	G4	172
77	G5	172
78	G6	172
79	G7	172
80	G8	172
81	G9	172
82	G10	172
83	G11	172
84	G12	172
85	H1	172
86	H2	172
87	H3	172
88	H4	172
89	H5	172
90	H6	172
91	H7	172
92	H8	172
93	H9	172
94	H10	172
95	H11	172
96	H12	172
1	A1	173	784898	101151
2	A2	173	799005	93464.1
3	A3	173	684646	75297
4	A4	173	1.00394e+06	108263
5	A5	173	907304	97674.7
6	A6	173	915955	95871.2
7	A7	173	857956	90134.2
8	A8	173	710521	81792.9
9	A9	173	740713	83923.3
10	A10	173	353186	86658.1
11	A11	173
12	A12	173
13	B1	173	750989	89277.7
14	B2	173	821930	96609.6
15	B3	173	843926	91306
16	B4	173	758087	85195.7
17	B5	173	799676	92902.4
18	B6	173	800692	93201.5
19	B7	173	831465	92191.8
20	B8	173	787317	92391.2
21	B9	173	718735	85661.6
22	B10	173	359156	83370.3
23	B11	173
24	B12	173
25	C1	173	890770	104168
26	C2	173	832868	98207.4
27	C3	173	853855	97447.6
28	C4	173	847245	96951.3
29	C5	173	791648	90519.9
30	C6	173	839808	94261.7
31	C7	173	808248	95702.7
32	C8	173	808261	97360.4
33	C9	173	761554	94434.1
34	C10	173	402145	89052.4
35	C11	173
36	C12	173
37	D1	173	8470.47	99525.5
38	D2	173	14697.6	92907.5
39	D3	173	9932.13	87071.7
40	D4	173	6343.56	92752.8
41	D5	173	9682.81	95895.6
42	D6	173	1168.52	94613.1
43	D7	173	10482.6	97741.5
44	D8	173	8641.46	93323.4
45	D9	173	6305.29	96952.8
46	D10	173	4778.1	95001.2
47	D11	173
48	D12	173
49	E1	173	6299.07	103772
50	E2	173	8566.24	101562
51	E3	173	10289.4	107778
52	E4	173	10119.6	102212
53	E5	173	11332.9	104759
54	E6	173	11675	113394
55	E7	173	1131.13	113117
56	E8	173	8287.98	113660
57	E9	173	13217.1	105334
58	E10	173	9906.56	103490
59	E11	173
60	E12	173
61	F1	173	3019.06	108879
62	F2	173	-1862.4	104462
63	F3	173	3277.94	102718
64	F4	173	4569.02	97834.1
65	F5	173	8643.72	113570
66	F6	173	1821.77	117114
67	F7	173	9637.05	122555
68	F8	173	5018.14	106971
69	F9	173	2374.8	107507
70	F10	173	5399.24	99139.1
71	F11	173
72	F12	173
73	G1	173
74	G2	173
75	G3	173
76	G4	173
77	G5	173
78	G6	173
79	G7	173
80	G8	173
81	G9	173
82	G10	173
83	G11	173
84	G12	173
85	H1	173
86	H2	173
87	H3	173
88	H4	173
89	H5	173
90	H6	173
91	H7	173
92	H8	173
93	H9	173
94	H10	173
95	H11	173
96	H12	173
1	A1	174	776114	101930
2	A2	174	792197	91900.9
3	A3	174	678740	75157.7
4	A4	174	993052	108414
5	A5	174	899986	96693.3
6	A6	174	905926	96255.6
7	A7	174	850882	91699
8	A8	174	703912	82025.2
9	A9	174	732195	85293.6
10	A10	174	340522	87289.2
11	A11	174
12	A12	174
13	B1	174	744130	89334.3
14	B2	174	813572	96294.1
15	B3	174	837637	92111.6
16	B4	174	751945	85113.2
17	B5	174	790566	92608.5
18	B6	174	792976	93438.7
19	B7	174	822298	91572.7
20	B8	174	782113	93865.1
21	B9	174	712626	85902.5
22	B10	174	346769	84063.1
23	B11	174
24	B12	174
25	C1	174	882592	104187
26	C2	174	825952	98477.1
27	C3	174	848573	98669.6
28	C4	174	836645	97294.8
29	C5	174	785540	89931.3
30	C6	174	834362	94143
31	C7	174	801260	94262.3
32	C8	174	801176	96228.7
33	C9	174	753600	93842.4
34	C10	174	382162	89614.2
35	C11	174
36	C12	174
37	D1	174	3557.96	99636.1
38	D2	174	7327.23	91763.1
39	D3	174	4628.42	86674.9
40	D4	174	763.359	93818.6
41	D5	174	4155.67	95273.5
42	D6	174	-3438.72	93710.5
43	D7	174	2925.69	96963.6
44	D8	174	5426.49	92290.7
45	D9	174	3804.1	96338.2
46	D10	174	-937.435	95082.7
47	D11	174
48	D12	174
49	E1	174	604.198	103763
50	E2	174	2094.13	101271
51	E3	174	1871	107760
52	E4	174	3830.1	102585
53	E5	174	1984.85	106278
54	E6	174	1713.25	113111
55	E7	174	-7779.92	113893
56	E8	174	4720.41	114480
57	E9	174	5484.89	106705
58	E10	174	4326.05	100814
59	E11	174
60	E12	174
61	F1	174	-685.663	108741
62	F2	174	-5857.99	105183
63	F3	174	-3387.64	104773
64	F4	174	-170.801	97796.8
65	F5	174	1694.33	113687
66	F6	174	-171.545	116588
67	F7	174	1059.12	123991
68	F8	174	4370.27	107765
69	F9	174	-2185.06	107278
70	F10	174	5708.2	98984.7
71	F11	174
72	F12	174
73	G1	174
74	G2	174
75	G3	174
76	G4	174
77	G5	174
78	G6	174
79	G7	174
80	G8	174
81	G9	174
82	G10	174
83	G11	174
84	G12	174
85	H1	174
86	H2	174
87	H3	174
88	H4	174
89	H5	174
90	H6	174
91	H7	174
92	H8	174
93	H9	174
94	H10	174
95	H11	174
96	H12	174
1	A1	175	770902	100329
2	A2	175	784969	92669.7
3	A3	175	673962	75475.7
4	A4	175	983730	107539
5	A5	175	892984	97629.1
6	A6	175	900488	95708.8
7	A7	175	843653	91618.3
8	A8	175	698696	82598
9	A9	175	727050	84769.2
10	A10	175	326247	86623.6
11	A11	175
12	A12	175
13	B1	175	738101	88830.1
14	B2	175	808368	96699.1
15	B3	175	827513	92260.8
16	B4	175	745609	84789.6
17	B5	175	780330	93055.1
18	B6	175	787642	93806.2
19	B7	175	816591	90242.9
20	B8	175	773146	92729.6
21	B9	175	708082	85377.2
22	B10	175	328993	83802.6
23	B11	175
24	B12	175
25	C1	175	874314	103993
26	C2	175	819535	97725.7
27	C3	175	839288	98113.3
28	C4	175	830912	97208.4
29	C5	175	776775	91394.7
30	C6	175	827506	94324.8
31	C7	175	793340	94855.8
32	C8	175	796089	96291.8
33	C9	175	750203	93602.2
34	C10	175	363740	88125
35	C11	175
36	C12	175
37	D1	175	-1774.32	100592
38	D2	175	2887.58	92568.8
39	D3	175	701.172	87214
40	D4	175	-4883.66	93245.9
41	D5	175	16.9762	95253.7
42	D6	175	-8733.01	94222.4
43	D7	175	-4137.08	95621.9
44	D8	175	5877.23	92954.1
45	D9	175	-453.591	96010.9
46	D10	175	-678.479	95032.1
47	D11	175
48	D12	175
49	E1	175	-4302.75	103174
50	E2	175	-3063.23	100810
51	E3	175	-2659.71	107840
52	E4	175	-799.365	101918
53	E5	175	-2667.72	105882
54	E6	175	-85.7879	112825
55	E7	175	-11048.9	113752
56	E8	175	1529.66	113037
57	E9	175	1512.69	106294
58	E10	175	4497.31	100724
59	E11	175
60	E12	175
61	F1	175	-2585.04	108465
62	F2	175	-10468.3	104774
63	F3	175	-5075.48	104089
64	F4	175	-2757.26	97204.1
65	F5	175	-2024.11	114980
66	F6	175	-4131.17	116014
67	F7	175	-2274.32	123609
68	F8	175	1012.64	106933
69	F9	175	-5332.92	107121
70	F10	175	3371.87	98802.1
71	F11	175
72	F12	175
73	G1	175
74	G2	175
75	G3	175
76	G4	175
77	G5	175
78	G6	175
79	G7	175
80	G8	175
81	G9	175
82	G10	175
83	G11	175
84	G12	175
85	H1	175
86	H2	175
87	H3	175
88	H4	175
89	H5	175
90	H6	175
91	H7	175
92	H8	175
93	H9	175
94	H10	175
95	H11	175
96	H12	175
1	A1	176	762264	101821
2	A2	176	775817	93085.5
3	A3	176	666967	75219.9
4	A4	176	978848	108009
5	A5	176	887635	95827
6	A6	176	892159	94839.3
7	A7	176	837864	91506.8
8	A8	176	691525	82431.2
9	A9	176	722390	83294.5
10	A10	176	311839	86267
11	A11	176
12	A12	176
13	B1	176	730259	88316.2
14	B2	176	803479	95643.1
15	B3	176	822857	92407.4
16	B4	176	739724	85192.2
17	B5	176	771815	91771.9
18	B6	176	781232	95189.6
19	B7	176	809976	91747.4
20	B8	176	768594	93493
21	B9	176	701965	84822.7
22	B10	176	315482	82660.7
23	B11	176
24	B12	176
25	C1	176	868799	103967
26	C2	176	811333	97713.7
27	C3	176	832165	98260.6
28	C4	176	824562	97086.8
29	C5	176	772882	90486
30	C6	176	818790	94396.2
31	C7	176	787982	94261.3
32	C8	176	787032	96555.7
33	C9	176	742224	93282.7
34	C10	176	342830	88721
35	C11	176
36	C12	176
37	D1	176	-3734.7	100507
38	D2	176	180.684	92891.4
39	D3	176	-1808.61	86770.6
40	D4	176	-7051.33	92842.2
41	D5	176	-4802.75	95400.4
42	D6	176	-11263.6	93975
43	D7	176	-4908.96	97048.9
44	D8	176	2534.97	91399.6
45	D9	176	-2334.13	96365.5
46	D10	176	-3306.12	96087.7
47	D11	176
48	D12	176
49	E1	176	-4888.16	103585
50	E2	176	-3547.66	100722
51	E3	176	-4978.82	107921
52	E4	176	-5297.77	101526
53	E5	176	-6034.06	104698
54	E6	176	-4324.07	113067
55	E7	176	-14288.2	113457
56	E8	176	606.265	112749
57	E9	176	1320.13	106634
58	E10	176	423.824	102767
59	E11	176
60	E12	176
61	F1	176	-5835.14	108713
62	F2	176	-12711.6	104487
63	F3	176	-8092.35	103195
64	F4	176	-4551.89	97472.9
65	F5	176	-5972.3	114755
66	F6	176	-9656.57	117825
67	F7	176	-6772.33	122657
68	F8	176	-1892.44	106622
69	F9	176	-5345.69	105735
70	F10	176	3108.58	98971.8
71	F11	176
72	F12	176
73	G1	176
74	G2	176
75	G3	176
76	G4	176
77	G5	176
78	G6	176
79	G7	176
80	G8	176
81	G9	176
82	G10	176
83	G11	176
84	G12	176
85	H1	176
86	H2	176
87	H3	176
88	H4	176
89	H5	176
90	H6	176
91	H7	176
92	H8	176
93	H9	176
94	H10	176
95	H11	176
96	H12	176
1	A1	177	754927	101539
2	A2	177	767053	93334.9
3	A3	177	661618	74574.3
4	A4	177	967122	107197
5	A5	177	878243	96591.1
6	A6	177	884776	95496.9
7	A7	177	829658	90304.6
8	A8	177	684572	81876.8
9	A9	177	716010	83100
10	A10	177	297381	86016.6
11	A11	177
12	A12	177
13	B1	177	725655	88310.3
14	B2	177	794747	97070.1
15	B3	177	815432	91475.2
16	B4	177	731435	85221.6
17	B5	177	765566	92643.9
18	B6	177	773743	93662.6
19	B7	177	801295	90649.3
20	B8	177	759986	92920.9
21	B9	177	695648	85872.3
22	B10	177	299066	83681.2
23	B11	177
24	B12	177
25	C1	177	858864	103735
26	C2	177	804675	97650.1
27	C3	177	825708	97180.3
28	C4	177	815954	96755
29	C5	177	766301	90885.5
30	C6	177	812325	95145
31	C7	177	780606	95221.2
32	C8	177	781842	96565
33	C9	177	734988	94040.8
34	C10	177	323699	88414.8
35	C11	177
36	C12	177
37	D1	177	-5048.15	99290.7
38	D2	177	-1718.68	92191.2
39	D3	177	-3355.59	87092.4
40	D4	177	-9474.4	93415.6
41	D5	177	-5355.89	95327.6
42	D6	177	-14375.1	92783.6
43	D7	177	-8693.02	96643.6
44	D8	177	1878.69	92628
45	D9	177	-2124.5	95695.1
46	D10	177	-4564.91	94532.3
47	D11	177
48	D12	177
49	E1	177	-5058.7	103169
50	E2	177	-6457.57	100239
51	E3	177	-6257.97	108126
52	E4	177	-6444.01	100397
53	E5	177	-7424.49	105468
54	E6	177	-6508.33	113254
55	E7	177	-17128.2	112124
56	E8	177	-743.562	114872
57	E9	177	-462.697	106846
58	E10	177	-766.264	102528
59	E11	177
60	E12	177
61	F1	177	-7175.71	107937
62	F2	177	-13041	104212
63	F3	177	-8169.12	103641
64	F4	177	-6422.4	98099.6
65	F5	177	-5916.14	114641
66	F6	177	-9696.9	116961
67	F7	177	-7066.42	123529
68	F8	177	-3153.42	108184
69	F9	177	-6642.88	107287
70	F10	177	1341.84	98953.5
71	F11	177
72	F12	177
73	G1	177
74	G2	177
75	G3	177
76	G4	177
77	G5	177
78	G6	177
79	G7	177
80	G8	177
81	G9	177
82	G10	177
83	G11	177
84	G12	177
85	H1	177
86	H2	177
87	H3	177
88	H4	177
89	H5	177
90	H6	177
91	H7	177
92	H8	177
93	H9	177
94	H10	177
95	H11	177
96	H12	177
1	A1	178	751133	99944.5
2	A2	178	760670	92951.8
3	A3	178	655211	75351.7
4	A4	178	958417	108060
5	A5	178	868780	97559.5
6	A6	178	876022	95862.6
7	A7	178	820897	91014.9
8	A8	178	678420	81410.1
9	A9	178	707331	83172.4
10	A10	178	280370	86265.3
11	A11	178
12	A12	178
13	B1	178	719233	87939.1
14	B2	178	787784	96005.8
15	B3	178	806492	91049.2
16	B4	178	725707	85882.7
17	B5	178	759780	92040.4
18	B6	178	765754	92800.4
19	B7	178	796694	90154.4
20	B8	178	754391	93083
21	B9	178	686275	84084.4
22	B10	178	280951	81273.3
23	B11	178
24	B12	178
25	C1	178	853340	104283
26	C2	178	795247	97605.6
27	C3	178	819186	98323.4
28	C4	178	807742	96348.9
29	C5	178	756772	90406.2
30	C6	178	805330	94659
31	C7	178	774904	94796
32	C8	178	775905	95817.8
33	C9	178	731612	94239.2
34	C10	178	299824	89297
35	C11	178
36	C12	178
37	D1	178	-4745.75	99839
38	D2	178	-1255.68	92259.9
39	D3	178	-4911.41	86736.5
40	D4	178	-8512.23	93563.9
41	D5	178	-6581.93	95649.8
42	D6	178	-14281.5	93131.7
43	D7	178	-8128.78	96399.6
44	D8	178	-99.6886	93017.3
45	D9	178	-4754.97	96886.2
46	D10	178	-2808.7	94648.1
47	D11	178
48	D12	178
49	E1	178	-7955.57	102936
50	E2	178	-7182.43	101849
51	E3	178	-8904.58	107688
52	E4	178	-6501.61	101893
53	E5	178	-7114.49	105568
54	E6	178	-7701.08	111099
55	E7	178	-17817.6	112492
56	E8	178	-1080.8	113782
57	E9	178	-846.464	104943
58	E10	178	-1452.96	101701
59	E11	178
60	E12	178
61	F1	178	-7998.74	108542
62	F2	178	-13316.7	104641
63	F3	178	-10150.1	103179
64	F4	178	-9040.42	96914.3
65	F5	178	-8318.76	114834
66	F6	178	-11432.8	117442
67	F7	178	-7374.62	122672
68	F8	178	-4804.14	107485
69	F9	178	-8756.88	107414
70	F10	178	386.584	99172.2
71	F11	178
72	F12	178
73	G1	178
74	G2	178
75	G3	178
76	G4	178
77	G5	178
78	G6	178
79	G7	178
80	G8	178
81	G9	178
82	G10	178
83	G11	178
84	G12	178
85	H1	178
86	H2	178
87	H3	178
88	H4	178
89	H5	178
90	H6	178
91	H7	178
92	H8	178
93	H9	178
94	H10	178
95	H11	178
96	H12	178
1	A1	179	740050	100136
2	A2	179	754451	92299
3	A3	179	646334	74920
4	A4	179	951158	107174
5	A5	179	861553	97141.2
6	A6	179	869138	95169.2
7	A7	179	812530	91354.6
8	A8	179	675780	82848.2
9	A9	179	703041	82564.7
10	A10	179	262599	85340.7
11	A11	179
12	A12	179
13	B1	179	712117	88514.8
14	B2	179	778811	96860.9
15	B3	179	798738	91733.9
16	B4	179	718797	84763.4
17	B5	179	752077	91134.8
18	B6	179	759257	91680.1
19	B7	179	788236	91475.9
20	B8	179	743212	91043.1
21	B9	179	678435	84904.6
22	B10	179	264314	83364.3
23	B11	179
24	B12	179
25	C1	179	844063	103718
26	C2	179	788073	97707.7
27	C3	179	810032	98093.5
28	C4	179	801801	97253.9
29	C5	179	749044	90222.3
30	C6	179	798024	94003.1
31	C7	179	767403	94430
32	C8	179	766978	96314.3
33	C9	179	720980	94234.6
34	C10	179	275843	88595.3
35	C11	179
36	C12	179
37	D1	179	-7787.42	99186.2
38	D2	179	-2939.73	92455.1
39	D3	179	-5675.33	87212.7
40	D4	179	-9033.7	92863.5
41	D5	179	-7350.97	94906.1
42	D6	179	-14720.6	93196.8
43	D7	179	-9936.96	95850.7
44	D8	179	-499.904	91965
45	D9	179	-7068.3	96865
46	D10	179	-4106.85	94142.1
47	D11	179
48	D12	179
49	E1	179	-8486	103078
50	E2	179	-7617.16	101507
51	E3	179	-8820.13	107656
52	E4	179	-8149.61	101358
53	E5	179	-7237.8	105560
54	E6	179	-7417.4	112237
55	E7	179	-18361.4	113648
56	E8	179	-1544.52	113195
57	E9	179	-2950.12	106477
58	E10	179	-4114.7	101425
59	E11	179
60	E12	179
61	F1	179	-8386.88	108346
62	F2	179	-14857.4	104717
63	F3	179	-11382.8	102517
64	F4	179	-8413.7	98133.6
65	F5	179	-6860.38	114155
66	F6	179	-13288.2	117142
67	F7	179	-9201.55	122428
68	F8	179	-1955.29	105719
69	F9	179	-9155.06	104894
70	F10	179	-1095.67	98286.5
71	F11	179
72	F12	179
73	G1	179
74	G2	179
75	G3	179
76	G4	179
77	G5	179
78	G6	179
79	G7	179
80	G8	179
81	G9	179
82	G10	179
83	G11	179
84	G12	179
85	H1	179
86	H2	179
87	H3	179
88	H4	179
89	H5	179
90	H6	179
91	H7	179
92	H8	179
93	H9	179
94	H10	179
95	H11	179
96	H12	179
1	A1	180	731992	99804.6
2	A2	180	742900	92484.8
3	A3	180	640145	74732.1
4	A4	180	938399	106029
5	A5	180	851939	97586.7
6	A6	180	859712	94645.3
7	A7	180	803594	89836.5
8	A8	180	668606	80990.4
9	A9	180	692722	82988.6
10	A10	180	241969	86288.7
11	A11	180
12	A12	180
13	B1	180	705204	88460.9
14	B2	180	769784	96836.6
15	B3	180	788555	92154.9
16	B4	180	709878	85279.8
17	B5	180	745266	92228.7
18	B6	180	751520	93205.6
19	B7	180	780213	91286.1
20	B8	180	739428	92648.2
21	B9	180	675785	85258.4
22	B10	180	241229	82626.5
23	B11	180
24	B12	180
25	C1	180	836482	103429
26	C2	180	781239	97988.2
27	C3	180	801959	96691.7
28	C4	180	792404	97370.6
29	C5	180	742408	90668.1
30	C6	180	788045	93780.9
31	C7	180	761261	93444.9
32	C8	180	760751	96057.7
33	C9	180	715746	94731.2
34	C10	180	247942	89260.7
35	C11	180
36	C12	180
37	D1	180	-7754.85	99940.1
38	D2	180	-2346.63	93082.5
39	D3	180	-6379.82	86758.2
40	D4	180	-9324.14	93523.1
41	D5	180	-7718.69	94436.7
42	D6	180	-14989.2	92386
43	D7	180	-11459.3	96236.3
44	D8	180	-2475.01	91823.4
45	D9	180	-4974.45	96299.6
46	D10	180	-6154.06	95267.4
47	D11	180
48	D12	180
49	E1	180	-7821.69	103661
50	E2	180	-9716.29	100648
51	E3	180	-8378.54	107554
52	E4	180	-7673.29	101213
53	E5	180	-7609.26	105420
54	E6	180	-8967.62	111384
55	E7	180	-18871.3	113459
56	E8	180	-1004.85	112371
57	E9	180	-2653.3	106422
58	E10	180	-4338.49	101760
59	E11	180
60	E12	180
61	F1	180	-8312.88	108379
62	F2	180	-15675.5	104596
63	F3	180	-11573.9	102759
64	F4	180	-8707.35	97868.1
65	F5	180	-9172.31	113395
66	F6	180	-13311	116924
67	F7	180	-7064.73	122801
68	F8	180	-4849.83	107048
69	F9	180	-10003.8	105716
70	F10	180	-1883.88	97318.1
71	F11	180
72	F12	180
73	G1	180
74	G2	180
75	G3	180
76	G4	180
77	G5	180
78	G6	180
79	G7	180
80	G8	180
81	G9	180
82	G10	180
83	G11	180
84	G12	180
85	H1	180
86	H2	180
87	H3	180
88	H4	180
89	H5	180
90	H6	180
91	H7	180
92	H8	180
93	H9	180
94	H10	180
95	H11	180
96	H12	180
1	A1	181	724696	100157
2	A2	181	736174	93265.7
3	A3	181	631192	74664.4
4	A4	181	930201	105453
5	A5	181	843287	97022.9
6	A6	181	853683	94971.8
7	A7	181	797477	90530.8
8	A8	181	659611	82616.2
9	A9	181	684517	83159.5
10	A10	181	220979	85238
11	A11	181
12	A12	181
13	B1	181	695065	88395.4
14	B2	181	762459	95375.7
15	B3	181	780531	91489.8
16	B4	181	703070	85164.7
17	B5	181	734527	91786.1
18	B6	181	744921	91939.4
19	B7	181	772030	91409.5
20	B8	181	730896	91034.3
21	B9	181	667956	85346.8
22	B10	181	221194	83764.6
23	B11	181
24	B12	181
25	C1	181	827752	103741
26	C2	181	770297	97774.8
27	C3	181	791872	97102.9
28	C4	181	783766	96967.2
29	C5	181	733719	89981.5
30	C6	181	781436	94005.3
31	C7	181	751190	94024.5
32	C8	181	754376	96707.5
33	C9	181	707692	92392.6
34	C10	181	221985	88190.6
35	C11	181
36	C12	181
37	D1	181	-7701.35	99575.1
38	D2	181	-3920.83	92583.1
39	D3	181	-6515.53	86628.6
40	D4	181	-11311.5	93311.8
41	D5	181	-8974.85	94671.4
42	D6	181	-14577.6	93461.7
43	D7	181	-10932.6	96561.6
44	D8	181	-1331.31	91906.8
45	D9	181	-6056.11	95854.5
46	D10	181	-4349.24	95237.7
47	D11	181
48	D12	181
49	E1	181	-7186.34	102977
50	E2	181	-9357.7	99796.1
51	E3	181	-8590.69	107385
52	E4	181	-8690.86	100827
53	E5	181	-10158.5	105102
54	E6	181	-9480.72	110950
55	E7	181	-19640.1	113120
56	E8	181	-5279.6	112789
57	E9	181	-1280.22	106684
58	E10	181	-6437.12	101961
59	E11	181
60	E12	181
61	F1	181	-8690.35	107606
62	F2	181	-15809.5	104027
63	F3	181	-13103.2	102029
64	F4	181	-9024.31	96144.4
65	F5	181	-5596.4	114086
66	F6	181	-13279.6	116951
67	F7	181	-8204.59	122268
68	F8	181	-6556.85	106527
69	F9	181	-10112.5	105467
70	F10	181	-1775.46	98135.9
71	F11	181
72	F12	181
73	G1	181
74	G2	181
75	G3	181
76	G4	181
77	G5	181
78	G6	181
79	G7	181
80	G8	181
81	G9	181
82	G10	181
83	G11	181
84	G12	181
85	H1	181
86	H2	181
87	H3	181
88	H4	181
89	H5	181
90	H6	181
91	H7	181
92	H8	181
93	H9	181
94	H10	181
95	H11	181
96	H12	181
1	A1	182	717151	100695
2	A2	182	728395	92737.5
3	A3	182	623676	74857.5
4	A4	182	917622	106455
5	A5	182	833460	96857.9
6	A6	182	840708	95041.9
7	A7	182	787354	90751.8
8	A8	182	651453	82268.2
9	A9	182	681374	82126.9
10	A10	182	203855	85943.3
11	A11	182
12	A12	182
13	B1	182	687355	88835.3
14	B2	182	753694	96108.5
15	B3	182	770023	90771.7
16	B4	182	693544	84402.2
17	B5	182	729025	92136.7
18	B6	182	737882	92029.5
19	B7	182	765321	90833.3
20	B8	182	724039	92690.8
21	B9	182	662088	84830.9
22	B10	182	201663	82583.1
23	B11	182
24	B12	182
25	C1	182	818010	103598
26	C2	182	761560	97603
27	C3	182	780789	97705.5
28	C4	182	775924	96430.2
29	C5	182	724763	90029
30	C6	182	773445	94871.9
31	C7	182	742882	94251.2
32	C8	182	744772	95911
33	C9	182	700103	94355.5
34	C10	182	195782	88209.3
35	C11	182
36	C12	182
37	D1	182	-6762.17	99313.3
38	D2	182	-4877.78	92149.3
39	D3	182	-7850	86141.1
40	D4	182	-10583.5	93346.5
41	D5	182	-10164.1	94351
42	D6	182	-16574.2	91872.3
43	D7	182	-9732.04	96092.4
44	D8	182	-4664.32	92727.4
45	D9	182	-7258.33	96627
46	D10	182	-6314.23	94770.8
47	D11	182
48	D12	182
49	E1	182	-9178.86	103182
50	E2	182	-10436.8	100032
51	E3	182	-10795.4	108017
52	E4	182	-8235.52	101365
53	E5	182	-10169	104675
54	E6	182	-10543.1	111750
55	E7	182	-20282.3	113697
56	E8	182	-4359.04	113811
57	E9	182	-3698.78	105313
58	E10	182	-6311.45	100863
59	E11	182
60	E12	182
61	F1	182	-8875.68	108157
62	F2	182	-15695	104048
63	F3	182	-13266.2	103493
64	F4	182	-9647.42	97379.9
65	F5	182	-8705.33	113648
66	F6	182	-9750.64	115824
67	F7	182	-9113.05	124494
68	F8	182	-7937.13	106783
69	F9	182	-11010.9	107619
70	F10	182	-4361.91	98238.5
71	F11	182
72	F12	182
73	G1	182
74	G2	182
75	G3	182
76	G4	182
77	G5	182
78	G6	182
79	G7	182
80	G8	182
81	G9	182
82	G10	182
83	G11	182
84	G12	182
85	H1	182
86	H2	182
87	H3	182
88	H4	182
89	H5	182
90	H6	182
91	H7	182
92	H8	182
93	H9	182
94	H10	182
95	H11	182
96	H12	182
1	A1	183	708218	99957.5
2	A2	183	715368	92392.9
3	A3	183	614405	73831.8
4	A4	183	904212	107020
5	A5	183	822251	96217
6	A6	183	833060	94243.2
7	A7	183	779561	89245.7
8	A8	183	644971	81653.1
9	A9	183	671886	81785.9
10	A10	183	188737	85355.9
11	A11	183
12	A12	183
13	B1	183	680285	87513.4
14	B2	183	743631	95573.1
15	B3	183	759905	91629
16	B4	183	684610	84820.3
17	B5	183	717184	91372.3
18	B6	183	728128	92505.8
19	B7	183	754036	90576.6
20	B8	183	713399	92376.8
21	B9	183	653604	84172.7
22	B10	183	181890	83800
23	B11	183
24	B12	183
25	C1	183	808981	102939
26	C2	183	751746	97708.1
27	C3	183	770562	97811.3
28	C4	183	765421	96401.3
29	C5	183	715774	89698.7
30	C6	183	763264	93256.4
31	C7	183	735910	94906.2
32	C8	183	738220	95860.3
33	C9	183	693488	93493.7
34	C10	183	177438	87914.7
35	C11	183
36	C12	183
37	D1	183	-9329.62	98451.1
38	D2	183	-3804.28	91678.4
39	D3	183	-7187.69	86459.8
40	D4	183	-8521.53	92503
41	D5	183	-9196.4	94231.9
42	D6	183	-14828.7	92601.7
43	D7	183	-9296.58	96013.9
44	D8	183	-4993.16	92834
45	D9	183	-7341	96339.3
46	D10	183	-8868.59	93979.8
47	D11	183
48	D12	183
49	E1	183	-7397.77	101615
50	E2	183	-9480.65	100739
51	E3	183	-9033.79	106951
52	E4	183	-10437.4	101466
53	E5	183	-9309.77	104447
54	E6	183	-12126.3	112303
55	E7	183	-20695.8	113316
56	E8	183	-7445.32	111561
57	E9	183	-2222.81	105319
58	E10	183	-6445.57	99655.6
59	E11	183
60	E12	183
61	F1	183	-10027.4	107925
62	F2	183	-16102.4	103886
63	F3	183	-14353.2	103438
64	F4	183	-10082.8	96911.5
65	F5	183	-9083.66	113728
66	F6	183	-15429.3	116207
67	F7	183	-8129.91	123604
68	F8	183	-6802.05	107442
69	F9	183	-9588.67	106170
70	F10	183	-3609.28	99044.7
71	F11	183
72	F12	183
73	G1	183
74	G2	183
75	G3	183
76	G4	183
77	G5	183
78	G6	183
79	G7	183
80	G8	183
81	G9	183
82	G10	183
83	G11	183
84	G12	183
85	H1	183
86	H2	183
87	H3	183
88	H4	183
89	H5	183
90	H6	183
91	H7	183
92	H8	183
93	H9	183
94	H10	183
95	H11	183
96	H12	183
1	A1	184	699531	100585
2	A2	184	705164	92222.7
3	A3	184	604298	73864.6
4	A4	184	891112	106372
5	A5	184	813528	95498.5
6	A6	184	821154	93968.6
7	A7	184	770244	90339
8	A8	184	636926	80756.5
9	A9	184	664715	81726.4
10	A10	184	177705	85953.2
11	A11	184
12	A12	184
13	B1	184	671377	87710.4
14	B2	184	731003	96015
15	B3	184	746292	91375.7
16	B4	184	674802	84847.6
17	B5	184	709583	92338.5
18	B6	184	719391	93374.1
19	B7	184	746232	91232.8
20	B8	184	707584	91695.6
21	B9	184	647747	84689
22	B10	184	168694	83007.5
23	B11	184
24	B12	184
25	C1	184	798863	103006
26	C2	184	741810	97411.1
27	C3	184	757249	96875.4
28	C4	184	754092	97455.9
29	C5	184	707575	90056.5
30	C6	184	753754	93676.4
31	C7	184	726610	93782.9
32	C8	184	729286	96554.5
33	C9	184	682893	93772.4
34	C10	184	162136	88530.1
35	C11	184
36	C12	184
37	D1	184	-9202.24	99348.7
38	D2	184	-5214.84	91918.5
39	D3	184	-7049.35	86350.3
40	D4	184	-11278.4	92535.7
41	D5	184	-9276.12	94064.4
42	D6	184	-16154.2	92685.5
43	D7	184	-9892.8	94684.4
44	D8	184	-5077.49	91964
45	D9	184	-6377.4	95537.8
46	D10	184	-9220.6	94524.7
47	D11	184
48	D12	184
49	E1	184	-8232.23	103009
50	E2	184	-11215.9	100719
51	E3	184	-9795.1	106599
52	E4	184	-10183	101251
53	E5	184	-9148.83	104341
54	E6	184	-9482.99	110150
55	E7	184	-19987	111898
56	E8	184	-6632.87	113635
57	E9	184	-3039.6	105790
58	E10	184	-7716.85	101579
59	E11	184
60	E12	184
61	F1	184	-8706.11	107696
62	F2	184	-16559	104263
63	F3	184	-13474.7	102697
64	F4	184	-9750.12	97151.2
65	F5	184	-8848.71	113535
66	F6	184	-13226.3	116892
67	F7	184	-10049.6	123454
68	F8	184	-8330.9	106359
69	F9	184	-11261.3	106844
70	F10	184	-5182.93	98631.8
71	F11	184
72	F12	184
73	G1	184
74	G2	184
75	G3	184
76	G4	184
77	G5	184
78	G6	184
79	G7	184
80	G8	184
81	G9	184
82	G10	184
83	G11	184
84	G12	184
85	H1	184
86	H2	184
87	H3	184
88	H4	184
89	H5	184
90	H6	184
91	H7	184
92	H8	184
93	H9	184
94	H10	184
95	H11	184
96	H12	184
1	A1	185	690321	100006
2	A2	185	692990	92515.3
3	A3	185	593473	74128.5
4	A4	185	878079	106994
5	A5	185	802231	96125
6	A6	185	811729	94389.4
7	A7	185	762517	90061.8
8	A8	185	629354	81706.8
9	A9	185	656529	82172.7
10	A10	185	171896	84756.4
11	A11	185
12	A12	185
13	B1	185	663783	87713.4
14	B2	185	718791	96114.1
15	B3	185	733721	91436.6
16	B4	185	662302	84289.6
17	B5	185	698932	91920.3
18	B6	185	709629	91993
19	B7	185	736651	91033.4
20	B8	185	698227	92461.2
21	B9	185	636329	84798.3
22	B10	185	157748	83535.5
23	B11	185
24	B12	185
25	C1	185	788607	102933
26	C2	185	729030	96597.3
27	C3	185	745669	96698.7
28	C4	185	740467	95598.3
29	C5	185	697443	89684.8
30	C6	185	745422	93974
31	C7	185	720121	93979.1
32	C8	185	720280	96677.7
33	C9	185	678273	91875.9
34	C10	185	151341	87338.6
35	C11	185
36	C12	185
37	D1	185	-8189.62	98848.3
38	D2	185	-3739.95	91022.7
39	D3	185	-8044.42	86001.6
40	D4	185	-10686	91583.6
41	D5	185	-9544.22	92951
42	D6	185	-16080.8	92893.1
43	D7	185	-10226.6	96839.7
44	D8	185	-7477.36	92173.8
45	D9	185	-5242.47	94961.4
46	D10	185	-8217.38	94114.2
47	D11	185
48	D12	185
49	E1	185	-8593.75	102702
50	E2	185	-10230.3	100438
51	E3	185	-10873.4	106488
52	E4	185	-9299.05	101451
53	E5	185	-11720.8	103922
54	E6	185	-10834.7	111154
55	E7	185	-22509.6	113110
56	E8	185	-5479.97	111968
57	E9	185	-5286.38	105333
58	E10	185	-11710.4	99493.7
59	E11	185
60	E12	185
61	F1	185	-10485.8	108179
62	F2	185	-16472.3	103677
63	F3	185	-13444.6	102397
64	F4	185	-9253.39	97497.4
65	F5	185	-9179.76	113908
66	F6	185	-15772.2	116606
67	F7	185	-10693.5	122444
68	F8	185	-9906	106173
69	F9	185	-11443.2	106501
70	F10	185	-4658.25	98418.6
71	F11	185
72	F12	185
73	G1	185
74	G2	185
75	G3	185
76	G4	185
77	G5	185
78	G6	185
79	G7	185
80	G8	185
81	G9	185
82	G10	185
83	G11	185
84	G12	185
85	H1	185
86	H2	185
87	H3	185
88	H4	185
89	H5	185
90	H6	185
91	H7	185
92	H8	185
93	H9	185
94	H10	185
95	H11	185
96	H12	185
1	A1	186	678800	100041
2	A2	186	679157	93085.6
3	A3	186	581259	74809.7
4	A4	186	860779	106888
5	A5	186	789110	96480.3
6	A6	186	801178	94406.7
7	A7	186	751083	89544.7
8	A8	186	621584	81382.8
9	A9	186	646299	82957
10	A10	186	166103	86402.5
11	A11	186
12	A12	186
13	B1	186	652026	87521.6
14	B2	186	704877	96095.9
15	B3	186	719198	91195.1
16	B4	186	652333	84836
17	B5	186	691348	89962.5
18	B6	186	700429	91968.1
19	B7	186	728657	90019.6
20	B8	186	689140	92167.3
21	B9	186	628286	85015.4
22	B10	186	147932	83776.4
23	B11	186
24	B12	186
25	C1	186	774348	103082
26	C2	186	716922	97058.3
27	C3	186	732802	97325.7
28	C4	186	729924	96426
29	C5	186	688176	90172.4
30	C6	186	733804	93874.7
31	C7	186	709039	94609
32	C8	186	710675	95340.6
33	C9	186	666854	93746.3
34	C10	186	143502	87123.9
35	C11	186
36	C12	186
37	D1	186	-7932.76	98872.7
38	D2	186	-5358.39	90937.9
39	D3	186	-8270.21	86459.3
40	D4	186	-11145.5	93176.4
41	D5	186	-9737	94704.5
42	D6	186	-17429	93248.5
43	D7	186	-11978.3	94151.2
44	D8	186	-6406.31	91359.4
45	D9	186	-8370.23	96269.9
46	D10	186	-8368.99	95214.3
47	D11	186
48	D12	186
49	E1	186	-9443.68	102412
50	E2	186	-9570.11	99636.5
51	E3	186	-10612.8	106040
52	E4	186	-9664.7	100552
53	E5	186	-9766.88	105299
54	E6	186	-12712.5	111573
55	E7	186	-21361.5	112521
56	E8	186	-5682.54	110926
57	E9	186	-5131.27	106447
58	E10	186	-8369.71	100025
59	E11	186
60	E12	186
61	F1	186	-10529	108025
62	F2	186	-16122.5	103050
63	F3	186	-13213.7	102877
64	F4	186	-10097.1	97306.6
65	F5	186	-8558.91	114141
66	F6	186	-14055.9	116757
67	F7	186	-12173.1	122766
68	F8	186	-9678.58	106800
69	F9	186	-11061.1	105884
70	F10	186	-5737.85	100227
71	F11	186
72	F12	186
73	G1	186
74	G2	186
75	G3	186
76	G4	186
77	G5	186
78	G6	186
79	G7	186
80	G8	186
81	G9	186
82	G10	186
83	G11	186
84	G12	186
85	H1	186
86	H2	186
87	H3	186
88	H4	186
89	H5	186
90	H6	186
91	H7	186
92	H8	186
93	H9	186
94	H10	186
95	H11	186
96	H12	186
1	A1	187	669880	100326
2	A2	187	666640	90535
3	A3	187	571846	73984.9
4	A4	187	846100	107130
5	A5	187	777510	96807.6
6	A6	187	788368	95349.7
7	A7	187	739796	90874.8
8	A8	187	612756	81547.6
9	A9	187	635542	82998.7
10	A10	187	162547	86036.5
11	A11	187
12	A12	187
13	B1	187	641395	88508.1
14	B2	187	692955	95923.8
15	B3	187	705613	91319.8
16	B4	187	640267	84349.6
17	B5	187	677362	91090.4
18	B6	187	690163	93183.8
19	B7	187	718170	90467.6
20	B8	187	680946	92049.9
21	B9	187	619576	84315.9
22	B10	187	141897	81676.1
23	B11	187
24	B12	187
25	C1	187	762062	103219
26	C2	187	702007	97528.8
27	C3	187	717171	96849.7
28	C4	187	716439	95644.9
29	C5	187	675810	90161.9
30	C6	187	724286	93850.6
31	C7	187	701535	93834.6
32	C8	187	701326	94807.8
33	C9	187	655163	93100.8
34	C10	187	136320	88585.2
35	C11	187
36	C12	187
37	D1	187	-9466.88	98597.1
38	D2	187	-4974.1	90840.2
39	D3	187	-8092.29	86914.1
40	D4	187	-13285.9	93041.7
41	D5	187	-10781.6	94205
42	D6	187	-17175.5	92926.6
43	D7	187	-11315.5	95035.9
44	D8	187	-9026.67	91382.9
45	D9	187	-7581.84	96808.8
46	D10	187	-9013.01	95436.8
47	D11	187
48	D12	187
49	E1	187	-9673.94	102422
50	E2	187	-11237.2	99614.3
51	E3	187	-8378.14	106757
52	E4	187	-10568.2	101176
53	E5	187	-9294.98	103638
54	E6	187	-9382.41	112449
55	E7	187	-19828.5	112215
56	E8	187	-8348.25	112436
57	E9	187	-5877.33	106217
58	E10	187	-8849.15	101373
59	E11	187
60	E12	187
61	F1	187	-11244.1	107410
62	F2	187	-17066.4	103532
63	F3	187	-13752.9	102960
64	F4	187	-11047.3	96599.4
65	F5	187	-11035.4	112239
66	F6	187	-18056.6	117690
67	F7	187	-10959.8	121343
68	F8	187	-11833.7	106004
69	F9	187	-9659.75	105650
70	F10	187	-7558.48	98588.2
71	F11	187
72	F12	187
73	G1	187
74	G2	187
75	G3	187
76	G4	187
77	G5	187
78	G6	187
79	G7	187
80	G8	187
81	G9	187
82	G10	187
83	G11	187
84	G12	187
85	H1	187
86	H2	187
87	H3	187
88	H4	187
89	H5	187
90	H6	187
91	H7	187
92	H8	187
93	H9	187
94	H10	187
95	H11	187
96	H12	187
1	A1	188	653997	100192
2	A2	188	652200	92227.4
3	A3	188	556465	74014.4
4	A4	188	829853	106309
5	A5	188	762046	96363.9
6	A6	188	774403	94454
7	A7	188	728841	90046
8	A8	188	601382	81697.9
9	A9	188	626358	83653
10	A10	188	156949	85314.4
11	A11	188
12	A12	188
13	B1	188	629103	87681.3
14	B2	188	674432	95329.1
15	B3	188	686565	90563.8
16	B4	188	627856	84615.1
17	B5	188	667510	90465.6
18	B6	188	680247	92080.4
19	B7	188	706961	90205.5
20	B8	188	667493	91110.6
21	B9	188	609419	83642.5
22	B10	188	134249	84293.9
23	B11	188
24	B12	188
25	C1	188	747124	102575
26	C2	188	688414	96489.7
27	C3	188	702990	97177.6
28	C4	188	701142	95535.3
29	C5	188	664193	89975.2
30	C6	188	714197	92247.7
31	C7	188	688664	93166.4
32	C8	188	688855	95435.2
33	C9	188	647861	92922.2
34	C10	188	131557	87934.9
35	C11	188
36	C12	188
37	D1	188	-9294.45	99391.9
38	D2	188	-4292.41	90741.4
39	D3	188	-8151.44	86243.6
40	D4	188	-11074.7	93131.5
41	D5	188	-9993.71	93096.9
42	D6	188	-15940.7	92585.2
43	D7	188	-11823.8	96279
44	D8	188	-8878.95	92129.4
45	D9	188	-7311.66	96450.1
46	D10	188	-10651.3	94232.2
47	D11	188
48	D12	188
49	E1	188	-9207.61	102949
50	E2	188	-11363.4	99904.8
51	E3	188	-11683.7	106057
52	E4	188	-9424.72	101196
53	E5	188	-10343.1	104803
54	E6	188	-8366.15	112185
55	E7	188	-21097.6	112255
56	E8	188	-7431.75	112521
57	E9	188	-6093.92	104679
58	E10	188	-9566.89	100272
59	E11	188
60	E12	188
61	F1	188	-10901	107549
62	F2	188	-17584.8	104034
63	F3	188	-14341.6	102920
64	F4	188	-11501.3	98281.1
65	F5	188	-9274.66	113281
66	F6	188	-13516.6	115507
67	F7	188	-10054.3	121678
68	F8	188	-11100	105332
69	F9	188	-11819.2	106536
70	F10	188	-7632.56	97900.2
71	F11	188
72	F12	188
73	G1	188
74	G2	188
75	G3	188
76	G4	188
77	G5	188
78	G6	188
79	G7	188
80	G8	188
81	G9	188
82	G10	188
83	G11	188
84	G12	188
85	H1	188
86	H2	188
87	H3	188
88	H4	188
89	H5	188
90	H6	188
91	H7	188
92	H8	188
93	H9	188
94	H10	188
95	H11	188
96	H12	188
1	A1	189	637375	99748.3
2	A2	189	634576	90990
3	A3	189	541415	73936.6
4	A4	189	808657	106677
5	A5	189	748184	95421.5
6	A6	189	762063	93870.2
7	A7	189	716918	89783.7
8	A8	189	593640	81269.2
9	A9	189	613614	82886.5
10	A10	189	152793	85522.3
11	A11	189
12	A12	189
13	B1	189	612404	87108.9
14	B2	189	657321	95210
15	B3	189	669112	90900.9
16	B4	189	613284	84790.1
17	B5	189	654184	91476
18	B6	189	666916	91666.7
19	B7	189	693716	90272
20	B8	189	656549	92981.4
21	B9	189	595386	85296
22	B10	189	128204	84683.8
23	B11	189
24	B12	189
25	C1	189	728400	103248
26	C2	189	668815	97056.5
27	C3	189	683217	96935.1
28	C4	189	685326	95319
29	C5	189	650594	89541.6
30	C6	189	699631	93647.8
31	C7	189	678090	93571
32	C8	189	676112	96025.4
33	C9	189	636741	92021.4
34	C10	189	126647	85753.3
35	C11	189
36	C12	189
37	D1	189	-7007.18	99209.8
38	D2	189	-5537.93	91570.5
39	D3	189	-9845.54	86591
40	D4	189	-11562.5	92509.3
41	D5	189	-10121	93490.6
42	D6	189	-16987.9	91767.6
43	D7	189	-10030.1	94022.5
44	D8	189	-7656.97	91523.1
45	D9	189	-7237.93	95233.3
46	D10	189	-8836.21	94084.5
47	D11	189
48	D12	189
49	E1	189	-9433.08	102303
50	E2	189	-11301.8	99603.8
51	E3	189	-10048.6	105975
52	E4	189	-10602.6	102320
53	E5	189	-10101.1	103798
54	E6	189	-9845.74	110310
55	E7	189	-20078	112862
56	E8	189	-9493.43	111780
57	E9	189	-5892.58	104392
58	E10	189	-9958.03	99523.5
59	E11	189
60	E12	189
61	F1	189	-11090.1	107407
62	F2	189	-17524.5	103512
63	F3	189	-14453.4	103497
64	F4	189	-10498.1	96171.8
65	F5	189	-11537.6	113300
66	F6	189	-14397.7	116756
67	F7	189	-13348.3	120830
68	F8	189	-11622.5	104342
69	F9	189	-12178.6	106128
70	F10	189	-8361.38	98725.7
71	F11	189
72	F12	189
73	G1	189
74	G2	189
75	G3	189
76	G4	189
77	G5	189
78	G6	189
79	G7	189
80	G8	189
81	G9	189
82	G10	189
83	G11	189
84	G12	189
85	H1	189
86	H2	189
87	H3	189
88	H4	189
89	H5	189
90	H6	189
91	H7	189
92	H8	189
93	H9	189
94	H10	189
95	H11	189
96	H12	189
1	A1	190	618703	99493.2
2	A2	190	616343	91391.6
3	A3	190	526732	74318.6
4	A4	190	786426	106472
5	A5	190	731742	95339.8
6	A6	190	747669	94569.3
7	A7	190	700626	88979.8
8	A8	190	580924	81023
9	A9	190	602161	82414.7
10	A10	190	148061	85074.9
11	A11	190
12	A12	190
13	B1	190	595546	88069.5
14	B2	190	637162	95012.3
15	B3	190	650889	90657
16	B4	190	597446	83477.2
17	B5	190	639670	91166.8
18	B6	190	652244	92203.4
19	B7	190	678358	91701
20	B8	190	640971	91331.6
21	B9	190	585509	83853.6
22	B10	190	120023	82921.7
23	B11	190
24	B12	190
25	C1	190	709816	102721
26	C2	190	651152	97396
27	C3	190	663895	95733.6
28	C4	190	666808	95148.3
29	C5	190	635680	88477.3
30	C6	190	685161	93531.7
31	C7	190	664361	94015.2
32	C8	190	661241	95482.2
33	C9	190	623264	93255.9
34	C10	190	121672	85739.3
35	C11	190
36	C12	190
37	D1	190	-9548.92	99057.5
38	D2	190	-5237.68	91809.4
39	D3	190	-9023.92	86195.5
40	D4	190	-12000	91912.3
41	D5	190	-8497.36	93537.7
42	D6	190	-16788.6	91957
43	D7	190	-13011.7	95008.6
44	D8	190	-7635	90430.9
45	D9	190	-8098.66	94919.5
46	D10	190	-10168.3	92465.7
47	D11	190
48	D12	190
49	E1	190	-9818.09	102681
50	E2	190	-10331.1	99664.1
51	E3	190	-11122.8	107035
52	E4	190	-10066.5	100884
53	E5	190	-10199.8	103365
54	E6	190	-11513.2	111646
55	E7	190	-23385.2	111756
56	E8	190	-10956.8	111142
57	E9	190	-4299.83	105199
58	E10	190	-9331.3	99645.6
59	E11	190
60	E12	190
61	F1	190	-11052.5	107109
62	F2	190	-17663	103876
63	F3	190	-13373.3	103291
64	F4	190	-11733.8	97064.1
65	F5	190	-9082.28	112833
66	F6	190	-16623.2	115036
67	F7	190	-10911.1	122709
68	F8	190	-11984.5	104809
69	F9	190	-10941	105560
70	F10	190	-7107.14	99156.6
71	F11	190
72	F12	190
73	G1	190
74	G2	190
75	G3	190
76	G4	190
77	G5	190
78	G6	190
79	G7	190
80	G8	190
81	G9	190
82	G10	190
83	G11	190
84	G12	190
85	H1	190
86	H2	190
87	H3	190
88	H4	190
89	H5	190
90	H6	190
91	H7	190
92	H8	190
93	H9	190
94	H10	190
95	H11	190
96	H12	190
1	A1	191	598894	99477.3
2	A2	191	592769	91730.2
3	A3	191	509612	73681.8
4	A4	191	766098	106672
5	A5	191	714805	95623.8
6	A6	191	728248	94066.6
7	A7	191	685290	89262.6
8	A8	191	565460	81723.5
9	A9	191	588386	81762.6
10	A10	191	141344	85532
11	A11	191
12	A12	191
13	B1	191	575176	87064.4
14	B2	191	617011	95650.7
15	B3	191	626561	90248
16	B4	191	579685	83556.4
17	B5	191	621202	91394.2
18	B6	191	638188	92870.7
19	B7	191	660797	89872.3
20	B8	191	624168	91453.7
21	B9	191	569397	83859.4
22	B10	191	115823	82895.5
23	B11	191
24	B12	191
25	C1	191	686798	102428
26	C2	191	629358	96545.9
27	C3	191	641868	97075
28	C4	191	649064	95868.7
29	C5	191	620806	89770.3
30	C6	191	669010	92896.2
31	C7	191	649176	93552.5
32	C8	191	647840	95454.1
33	C9	191	606804	92438
34	C10	191	116234	87954.5
35	C11	191
36	C12	191
37	D1	191	-8688.3	98685
38	D2	191	-5843.02	91068.3
39	D3	191	-9415.78	86787.6
40	D4	191	-12977.9	91943.8
41	D5	191	-9191.95	93796.1
42	D6	191	-18133.8	91136.9
43	D7	191	-13451.9	95041
44	D8	191	-10493.2	90566.8
45	D9	191	-7364.33	95393.7
46	D10	191	-9006.2	94327
47	D11	191
48	D12	191
49	E1	191	-10433.1	102510
50	E2	191	-11985.7	99418.5
51	E3	191	-10761.9	106357
52	E4	191	-11546.7	101104
53	E5	191	-10647.9	104636
54	E6	191	-13757.5	111726
55	E7	191	-21011.3	112248
56	E8	191	-11515.5	112265
57	E9	191	-6189.15	105717
58	E10	191	-10346.3	100758
59	E11	191
60	E12	191
61	F1	191	-11155.2	107126
62	F2	191	-18104.5	103871
63	F3	191	-14485.2	102047
64	F4	191	-11039.9	97955.9
65	F5	191	-10854.1	113043
66	F6	191	-15644.1	116346
67	F7	191	-10242.1	122561
68	F8	191	-10879.1	105078
69	F9	191	-12404.7	104293
70	F10	191	-7187.99	97090.1
71	F11	191
72	F12	191
73	G1	191
74	G2	191
75	G3	191
76	G4	191
77	G5	191
78	G6	191
79	G7	191
80	G8	191
81	G9	191
82	G10	191
83	G11	191
84	G12	191
85	H1	191
86	H2	191
87	H3	191
88	H4	191
89	H5	191
90	H6	191
91	H7	191
92	H8	191
93	H9	191
94	H10	191
95	H11	191
96	H12	191
1	A1	192	576000	99408.6
2	A2	192	568561	91232.8
3	A3	192	489981	74400.1
4	A4	192	740690	106312
5	A5	192	695396	95894.5
6	A6	192	709582	94195.6
7	A7	192	665352	89372
8	A8	192	550610	80314
9	A9	192	569859	83561.8
10	A10	192	137132	86141.5
11	A11	192
12	A12	192
13	B1	192	553147	86880.8
14	B2	192	592550	95091.3
15	B3	192	606213	90060.2
16	B4	192	562239	84956.2
17	B5	192	605317	90817
18	B6	192	618606	92240.3
19	B7	192	644840	90003.5
20	B8	192	607545	91611.3
21	B9	192	552550	83264.6
22	B10	192	109199	83445.2
23	B11	192
24	B12	192
25	C1	192	658811	103167
26	C2	192	604130	97019.1
27	C3	192	618192	97075.4
28	C4	192	629209	95681.7
29	C5	192	602804	89942
30	C6	192	649993	92266.2
31	C7	192	630853	93888.9
32	C8	192	629022	94908.4
33	C9	192	587967	92063.4
34	C10	192	109213	87571.7
35	C11	192
36	C12	192
37	D1	192	-10937.4	99048
38	D2	192	-6701.65	91347.5
39	D3	192	-9303.59	86268.1
40	D4	192	-11713	92470.2
41	D5	192	-10949.3	93894.6
42	D6	192	-18607.6	93245.8
43	D7	192	-13932.6	95484
44	D8	192	-9845.96	91586.8
45	D9	192	-8991.8	95317.4
46	D10	192	-10992.9	94285.3
47	D11	192
48	D12	192
49	E1	192	-9586.95	102573
50	E2	192	-11205	100140
51	E3	192	-9922.06	106436
52	E4	192	-9178.07	99582.3
53	E5	192	-10464.3	103491
54	E6	192	-12356.7	111503
55	E7	192	-21709.2	113554
56	E8	192	-10403.8	113198
57	E9	192	-7509	106466
58	E10	192	-9009.96	101034
59	E11	192
60	E12	192
61	F1	192	-11689.8	107357
62	F2	192	-17831.6	103613
63	F3	192	-14717.9	102964
64	F4	192	-9624.96	95868.2
65	F5	192	-11853.9	113179
66	F6	192	-16146.3	115268
67	F7	192	-10635.3	122345
68	F8	192	-11991.4	104855
69	F9	192	-13348.3	104507
70	F10	192	-8245.91	97738.3
71	F11	192
72	F12	192
73	G1	192
74	G2	192
75	G3	192
76	G4	192
77	G5	192
78	G6	192
79	G7	192
80	G8	192
81	G9	192
82	G10	192
83	G11	192
84	G12	192
85	H1	192
86	H2	192
87	H3	192
88	H4	192
89	H5	192
90	H6	192
91	H7	192
92	H8	192
93	H9	192
94	H10	192
95	H11	192
96	H12	192
1	A1	193	549866	98978.9
2	A2	193	542702	91756
3	A3	193	468739	74322.3
4	A4	193	713868	106077
5	A5	193	669636	95060
6	A6	193	687153	93075.7
7	A7	193	649746	89813.8
8	A8	193	533093	81391.5
9	A9	193	554773	82016.9
10	A10	193	129376	84761.6
11	A11	193
12	A12	193
13	B1	193	527473	87107.5
14	B2	193	563325	95220.4
15	B3	193	578661	90713.3
16	B4	193	539687	84286.2
17	B5	193	585006	91538.2
18	B6	193	600660	91618.8
19	B7	193	623192	90010
20	B8	193	589588	92014.5
21	B9	193	534408	83981.9
22	B10	193	105862	84402.1
23	B11	193
24	B12	193
25	C1	193	630797	102528
26	C2	193	577846	97402.4
27	C3	193	594143	96718.5
28	C4	193	605527	95851.5
29	C5	193	583578	88178.4
30	C6	193	629618	92465.3
31	C7	193	612842	93416.3
32	C8	193	607698	95436.5
33	C9	193	571704	93136.4
34	C10	193	102064	86870.3
35	C11	193
36	C12	193
37	D1	193	-9902.21	98971
38	D2	193	-5144.37	89989.5
39	D3	193	-8205.85	86433.9
40	D4	193	-11227.2	91250.6
41	D5	193	-8889.48	92810.4
42	D6	193	-17643.8	91343.1
43	D7	193	-12399.5	96331.4
44	D8	193	-9920.42	91382
45	D9	193	-7625.64	96460.3
46	D10	193	-11083.4	95361.9
47	D11	193
48	D12	193
49	E1	193	-10329.8	102256
50	E2	193	-11259.7	99226.1
51	E3	193	-9839.68	105886
52	E4	193	-10604.4	101095
53	E5	193	-10940.4	104551
54	E6	193	-11487.1	111688
55	E7	193	-22665.4	111178
56	E8	193	-7818.22	110195
57	E9	193	-3296.92	104921
58	E10	193	-10257.8	101127
59	E11	193
60	E12	193
61	F1	193	-11829.8	107173
62	F2	193	-18263.9	103438
63	F3	193	-13871.8	101408
64	F4	193	-10600.2	95547.9
65	F5	193	-10463.8	113094
66	F6	193	-15679.7	115469
67	F7	193	-10820.8	121820
68	F8	193	-11361.9	105447
69	F9	193	-10207	105559
70	F10	193	-7866.83	97769.4
71	F11	193
72	F12	193
73	G1	193
74	G2	193
75	G3	193
76	G4	193
77	G5	193
78	G6	193
79	G7	193
80	G8	193
81	G9	193
82	G10	193
83	G11	193
84	G12	193
85	H1	193
86	H2	193
87	H3	193
88	H4	193
89	H5	193
90	H6	193
91	H7	193
92	H8	193
93	H9	193
94	H10	193
95	H11	193
96	H12	193
1	A1	194	521004	99062.7
2	A2	194	512224	90823.9
3	A3	194	444426	73262.3
4	A4	194	680838	105213
5	A5	194	645079	95696.9
6	A6	194	662642	93633.6
7	A7	194	626998	90256.9
8	A8	194	515290	81445
9	A9	194	533619	82940.4
10	A10	194	122850	85978
11	A11	194
12	A12	194
13	B1	194	500628	87278.3
14	B2	194	533128	94497.3
15	B3	194	550492	89948.1
16	B4	194	517880	84358.4
17	B5	194	561877	90593.2
18	B6	194	580024	91521.3
19	B7	194	603971	89968.2
20	B8	194	567932	92335.4
21	B9	194	515637	84674
22	B10	194	98248.8	80951.3
23	B11	194
24	B12	194
25	C1	194	598240	101668
26	C2	194	548568	96831.5
27	C3	194	564383	97173.1
28	C4	194	582092	94769.9
29	C5	194	561702	88209.9
30	C6	194	609244	92944
31	C7	194	591443	91719.4
32	C8	194	589792	96218.7
33	C9	194	549936	91388.3
34	C10	194	96845.8	86864.4
35	C11	194
36	C12	194
37	D1	194	-9488.34	98181.7
38	D2	194	-7636.77	91489.6
39	D3	194	-8374.56	85794.7
40	D4	194	-13339	92363.4
41	D5	194	-9345.16	92848
42	D6	194	-17451.8	92151.1
43	D7	194	-10541.7	95753.4
44	D8	194	-9406.58	91141.6
45	D9	194	-9428.04	93848.6
46	D10	194	-9773.23	93015.2
47	D11	194
48	D12	194
49	E1	194	-9871.36	102652
50	E2	194	-11367.8	99923.9
51	E3	194	-10286.9	106178
52	E4	194	-10156.2	100629
53	E5	194	-7004.1	104013
54	E6	194	-11676.8	110626
55	E7	194	-23344	113404
56	E8	194	-8369.59	110665
57	E9	194	-5892.35	104175
58	E10	194	-10092.3	99238.3
59	E11	194
60	E12	194
61	F1	194	-12368	107310
62	F2	194	-18326.1	102780
63	F3	194	-15402.7	103121
64	F4	194	-10962.1	96832
65	F5	194	-9225.51	113216
66	F6	194	-14884.8	116152
67	F7	194	-11229.2	121417
68	F8	194	-12079.1	104809
69	F9	194	-13096.8	105111
70	F10	194	-8563.88	97508.3
71	F11	194
72	F12	194
73	G1	194
74	G2	194
75	G3	194
76	G4	194
77	G5	194
78	G6	194
79	G7	194
80	G8	194
81	G9	194
82	G10	194
83	G11	194
84	G12	194
85	H1	194
86	H2	194
87	H3	194
88	H4	194
89	H5	194
90	H6	194
91	H7	194
92	H8	194
93	H9	194
94	H10	194
95	H11	194
96	H12	194
1	A1	195	487139	100152
2	A2	195	478429	91055.1
3	A3	195	418640	73940.5
4	A4	195	649693	106217
5	A5	195	617459	95285.3
6	A6	195	637358	92982.7
7	A7	195	603272	89504.8
8	A8	195	494662	80182
9	A9	195	511821	82020.4
10	A10	195	116439	85068.4
11	A11	195
12	A12	195
13	B1	195	467175	87133.7
14	B2	195	500571	94768.1
15	B3	195	520089	90417.1
16	B4	195	490326	82985.4
17	B5	195	538715	91344.1
18	B6	195	555799	91666.6
19	B7	195	580819	90188.9
20	B8	195	544290	91189.5
21	B9	195	493379	83957.4
22	B10	195	91789.9	83491.9
23	B11	195
24	B12	195
25	C1	195	559022	102458
26	C2	195	514569	96472.7
27	C3	195	532854	96836.5
28	C4	195	556054	96199.7
29	C5	195	536800	89062
30	C6	195	586234	93039.4
31	C7	195	570988	93520.5
32	C8	195	566294	95791
33	C9	195	530800	89715.8
34	C10	195	90435.6	87585.3
35	C11	195
36	C12	195
37	D1	195	-8036.61	98962.3
38	D2	195	-6005.55	91404.7
39	D3	195	-8252.54	85966.3
40	D4	195	-13948.8	91622.1
41	D5	195	-10628	92723.3
42	D6	195	-16978.3	91740.1
43	D7	195	-13175.1	95395.2
44	D8	195	-10071.5	90359.5
45	D9	195	-7268.59	94454.4
46	D10	195	-11426.9	93753.6
47	D11	195
48	D12	195
49	E1	195	-10000.9	101251
50	E2	195	-11711.9	99675.7
51	E3	195	-11938.1	106887
52	E4	195	-11697.1	100688
53	E5	195	-11165.9	101975
54	E6	195	-12588.8	109846
55	E7	195	-23224.9	110256
56	E8	195	-9796.37	112384
57	E9	195	-3492.55	104443
58	E10	195	-10913.2	99395.5
59	E11	195
60	E12	195
61	F1	195	-11214.1	107378
62	F2	195	-17634.6	103120
63	F3	195	-14123.9	103346
64	F4	195	-11752.4	96929.5
65	F5	195	-10201.5	112743
66	F6	195	-14576.7	116582
67	F7	195	-11597.9	121697
68	F8	195	-11109.8	104102
69	F9	195	-11167.9	105071
70	F10	195	-9391.25	97244.6
71	F11	195
72	F12	195
73	G1	195
74	G2	195
75	G3	195
76	G4	195
77	G5	195
78	G6	195
79	G7	195
80	G8	195
81	G9	195
82	G10	195
83	G11	195
84	G12	195
85	H1	195
86	H2	195
87	H3	195
88	H4	195
89	H5	195
90	H6	195
91	H7	195
92	H8	195
93	H9	195
94	H10	195
95	H11	195
96	H12	195
1	A1	196	448618	99546.9
2	A2	196	440288	90925.1
3	A3	196	388989	73073.2
4	A4	196	611408	105696
5	A5	196	589173	95314.3
6	A6	196	609399	92959.9
7	A7	196	577518	87670
8	A8	196	474011	80962
9	A9	196	490265	81398.6
10	A10	196	107816	85050
11	A11	196
12	A12	196
13	B1	196	428818	87678.6
14	B2	196	461051	95068.4
15	B3	196	482902	89928.3
16	B4	196	466221	84306.5
17	B5	196	511234	91911.2
18	B6	196	531073	91863.5
19	B7	196	554533	89245.7
20	B8	196	521101	91910.2
21	B9	196	470913	83852.4
22	B10	196	85498.4	83540.2
23	B11	196
24	B12	196
25	C1	196	517394	101812
26	C2	196	477070	97136.2
27	C3	196	497642	97288
28	C4	196	524476	96395.1
29	C5	196	510337	88483.2
30	C6	196	558246	93421.3
31	C7	196	545716	93257.1
32	C8	196	541905	94294
33	C9	196	507098	92211.5
34	C10	196	82860	86143
35	C11	196
36	C12	196
37	D1	196	-10856.9	98825.1
38	D2	196	-6751.41	91211.1
39	D3	196	-9657.72	86498.4
40	D4	196	-12853.3	90618.5
41	D5	196	-11205.5	94079.3
42	D6	196	-18179.8	91783.8
43	D7	196	-11853.5	94354.6
44	D8	196	-12140.8	91816.5
45	D9	196	-7458.08	95983.6
46	D10	196	-10207.5	93350.7
47	D11	196
48	D12	196
49	E1	196	-10745.8	101905
50	E2	196	-11479.9	99227.2
51	E3	196	-12232.6	105514
52	E4	196	-10168.4	100201
53	E5	196	-11436.5	103141
54	E6	196	-14350.1	111469
55	E7	196	-23195.8	111475
56	E8	196	-10990.2	110529
57	E9	196	-6519.31	104116
58	E10	196	-11506.9	98615.7
59	E11	196
60	E12	196
61	F1	196	-13075.9	107323
62	F2	196	-17754.7	102742
63	F3	196	-14963.9	102049
64	F4	196	-9227.19	96572.5
65	F5	196	-11733.9	112784
66	F6	196	-16786.8	115657
67	F7	196	-12041.7	121408
68	F8	196	-11550.5	103603
69	F9	196	-12519.5	105017
70	F10	196	-10385.2	96404.7
71	F11	196
72	F12	196
73	G1	196
74	G2	196
75	G3	196
76	G4	196
77	G5	196
78	G6	196
79	G7	196
80	G8	196
81	G9	196
82	G10	196
83	G11	196
84	G12	196
85	H1	196
86	H2	196
87	H3	196
88	H4	196
89	H5	196
90	H6	196
91	H7	196
92	H8	196
93	H9	196
94	H10	196
95	H11	196
96	H12	196
1	A1	197	403103	99022.5
2	A2	197	395011	91007.8
3	A3	197	354772	73120.5
4	A4	197	569464	106237
5	A5	197	555636	94345.8
6	A6	197	576550	93426.7
7	A7	197	547348	88861.9
8	A8	197	445982	80584.6
9	A9	197	461537	83523.6
10	A10	197	100314	84888.1
11	A11	197
12	A12	197
13	B1	197	386552	86876.1
14	B2	197	415790	94722.1
15	B3	197	442546	90155.4
16	B4	197	433262	84039.7
17	B5	197	484319	90597.4
18	B6	197	502592	92035.6
19	B7	197	525416	89691.4
20	B8	197	491854	91436.6
21	B9	197	444825	84445.8
22	B10	197	73168.6	83591.8
23	B11	197
24	B12	197
25	C1	197	464238	101704
26	C2	197	431498	96565.9
27	C3	197	457922	96690
28	C4	197	489606	94804.1
29	C5	197	482459	89478
30	C6	197	528726	92835.3
31	C7	197	520092	93338.4
32	C8	197	513714	95852.6
33	C9	197	480362	91681.9
34	C10	197	77960.8	87787.2
35	C11	197
36	C12	197
37	D1	197	-10042.9	98560.3
38	D2	197	-7073.9	90622.4
39	D3	197	-9636.84	85842.1
40	D4	197	-10576.5	92106.7
41	D5	197	-10974.5	92492.8
42	D6	197	-18032.9	91639.7
43	D7	197	-14517.5	95091.8
44	D8	197	-11559.8	90283.8
45	D9	197	-9491.66	94699.4
46	D10	197	-11735	93539.5
47	D11	197
48	D12	197
49	E1	197	-9612.36	102408
50	E2	197	-12242	99699.3
51	E3	197	-11819.5	106497
52	E4	197	-10870.9	99690.9
53	E5	197	-11103.9	103371
54	E6	197	-14473.1	109845
55	E7	197	-22817.3	112812
56	E8	197	-9182.54	109808
57	E9	197	-6878.03	104678
58	E10	197	-10673.8	98648.3
59	E11	197
60	E12	197
61	F1	197	-13153.7	107218
62	F2	197	-18911.6	103255
63	F3	197	-14178.6	102012
64	F4	197	-11988.6	97300.4
65	F5	197	-8556.12	111779
66	F6	197	-17250.8	115133
67	F7	197	-13795.8	121503
68	F8	197	-9312.08	104466
69	F9	197	-13997.2	104727
70	F10	197	-7963.36	96294.6
71	F11	197
72	F12	197
73	G1	197
74	G2	197
75	G3	197
76	G4	197
77	G5	197
78	G6	197
79	G7	197
80	G8	197
81	G9	197
82	G10	197
83	G11	197
84	G12	197
85	H1	197
86	H2	197
87	H3	197
88	H4	197
89	H5	197
90	H6	197
91	H7	197
92	H8	197
93	H9	197
94	H10	197
95	H11	197
96	H12	197
1	A1	198	349890	98911
2	A2	198	347986	90696.3
3	A3	198	319245	73818.7
4	A4	198	524893	105539
5	A5	198	517543	94525.3
6	A6	198	542973	93080.7
7	A7	198	514416	87097.5
8	A8	198	417853	80536.4
9	A9	198	430512	80158.6
10	A10	198	87382.4	85985.4
11	A11	198
12	A12	198
13	B1	198	337069	86657.9
14	B2	198	364481	95444.3
15	B3	198	400181	89459.7
16	B4	198	400101	83598.7
17	B5	198	449518	90728.6
18	B6	198	470090	91654.8
19	B7	198	493109	89869
20	B8	198	460190	91178.5
21	B9	198	412351	83487.1
22	B10	198	65183.5	82428.8
23	B11	198
24	B12	198
25	C1	198	407690	101957
26	C2	198	384040	95555.5
27	C3	198	413100	97070.7
28	C4	198	453199	95582.4
29	C5	198	451516	88542.7
30	C6	198	495959	91531.6
31	C7	198	488325	92979.9
32	C8	198	480447	95149.1
33	C9	198	449982	91832.3
34	C10	198	68176.1	87597.3
35	C11	198
36	C12	198
37	D1	198	-10075.7	98375.5
38	D2	198	-7508.05	91226.7
39	D3	198	-8923.79	85125.9
40	D4	198	-12518.5	91672.7
41	D5	198	-10514.3	92587.6
42	D6	198	-17972.8	92230.1
43	D7	198	-13824.7	94976.7
44	D8	198	-10653.7	90292.5
45	D9	198	-8562.97	94425.8
46	D10	198	-11286.5	93837.1
47	D11	198
48	D12	198
49	E1	198	-11410.7	101175
50	E2	198	-14226.6	99594
51	E3	198	-11807.9	105155
52	E4	198	-11769.4	101206
53	E5	198	-10489.8	104586
54	E6	198	-11884.2	109988
55	E7	198	-23770.6	111104
56	E8	198	-11535.1	110705
57	E9	198	-5517.04	103709
58	E10	198	-12884.8	100730
59	E11	198
60	E12	198
61	F1	198	-12186.5	106686
62	F2	198	-18220.6	102737
63	F3	198	-14282.2	101122
64	F4	198	-11454.5	96088.2
65	F5	198	-12640.1	112431
66	F6	198	-17821.8	115501
67	F7	198	-9497.78	120746
68	F8	198	-11705.4	104852
69	F9	198	-14008.5	105228
70	F10	198	-9818.62	97274.6
71	F11	198
72	F12	198
73	G1	198
74	G2	198
75	G3	198
76	G4	198
77	G5	198
78	G6	198
79	G7	198
80	G8	198
81	G9	198
82	G10	198
83	G11	198
84	G12	198
85	H1	198
86	H2	198
87	H3	198
88	H4	198
89	H5	198
90	H6	198
91	H7	198
92	H8	198
93	H9	198
94	H10	198
95	H11	198
96	H12	198
1	A1	199	294464	98461.4
2	A2	199	293952	90729
3	A3	199	281041	73199.2
4	A4	199	475744	105070
5	A5	199	478888	96190.5
6	A6	199	501405	94124.1
7	A7	199	472215	87875.9
8	A8	199	381235	80375.4
9	A9	199	392528	82334.1
10	A10	199	77578.8	83781.6
11	A11	199
12	A12	199
13	B1	199	281939	87052.3
14	B2	199	312695	94730.2
15	B3	199	348945	90421.9
16	B4	199	363016	83758.9
17	B5	199	413408	90490.5
18	B6	199	434503	90960.8
19	B7	199	453118	89088.1
20	B8	199	418636	90728.8
21	B9	199	376717	85143.2
22	B10	199	54483.1	81205.2
23	B11	199
24	B12	199
25	C1	199	344531	101871
26	C2	199	328159	94843.1
27	C3	199	366023	96777.2
28	C4	199	410980	95319.9
29	C5	199	414240	88784.4
30	C6	199	454809	92293
31	C7	199	451071	92872.5
32	C8	199	442622	94107.6
33	C9	199	412224	92180.1
34	C10	199	59935.6	86556.1
35	C11	199
36	C12	199
37	D1	199	-11550.8	98395.3
38	D2	199	-5101.33	90793.1
39	D3	199	-9424.21	85775.8
40	D4	199	-12863.1	91410.2
41	D5	199	-9952.87	92945.9
42	D6	199	-16794	91871.4
43	D7	199	-13113.1	94495.8
44	D8	199	-12058	90415.6
45	D9	199	-9080.71	94156.3
46	D10	199	-11896.3	92859.4
47	D11	199
48	D12	199
49	E1	199	-11274.8	101427
50	E2	199	-12919.6	99058.2
51	E3	199	-12142.6	105410
52	E4	199	-10923.1	100582
53	E5	199	-12466.5	103397
54	E6	199	-12257.8	110334
55	E7	199	-23619.8	111320
56	E8	199	-9418.47	109888
57	E9	199	-7022.94	103899
58	E10	199	-12178.2	98700.7
59	E11	199
60	E12	199
61	F1	199	-12782.6	107305
62	F2	199	-19047.6	102661
63	F3	199	-14335.3	101526
64	F4	199	-11848.7	95565.1
65	F5	199	-11362.4	112915
66	F6	199	-14488.3	115403
67	F7	199	-11344	121860
68	F8	199	-12028	105751
69	F9	199	-13009.8	104325
70	F10	199	-8860.19	97258.6
71	F11	199
72	F12	199
73	G1	199
74	G2	199
75	G3	199
76	G4	199
77	G5	199
78	G6	199
79	G7	199
80	G8	199
81	G9	199
82	G10	199
83	G11	199
84	G12	199
85	H1	199
86	H2	199
87	H3	199
88	H4	199
89	H5	199
90	H6	199
91	H7	199
92	H8	199
93	H9	199
94	H10	199
95	H11	199
96	H12	199
1	A1	200	235844	98314.8
2	A2	200	240181	91102.7
3	A3	200	238496	74300.3
4	A4	200	419581	105458
5	A5	200	428032	95410.3
6	A6	200	452474	94450
7	A7	200	421019	87833
8	A8	200	340363	80404.5
9	A9	200	349598	80843.4
10	A10	200	62710.7	86050.1
11	A11	200
12	A12	200
13	B1	200	228049	86289.6
14	B2	200	255092	94694.5
15	B3	200	299423	90771.5
16	B4	200	321220	83818.7
17	B5	200	368201	90487.5
18	B6	200	388857	90093.5
19	B7	200	405896	87995.8
20	B8	200	369943	91266.2
21	B9	200	332637	82678.7
22	B10	200	43864.1	81708.2
23	B11	200
24	B12	200
25	C1	200	277074	101164
26	C2	200	273474	96302.9
27	C3	200	315144	96141.7
28	C4	200	367138	94115.1
29	C5	200	371028	89079.9
30	C6	200	411868	93257.6
31	C7	200	404548	94450.4
32	C8	200	395084	94944.9
33	C9	200	364448	92007.7
34	C10	200	52366.8	87666.2
35	C11	200
36	C12	200
37	D1	200	-11198.7	98170.6
38	D2	200	-7223.2	90640.5
39	D3	200	-10637.9	85645.2
40	D4	200	-11664.3	91268.4
41	D5	200	-11398.7	93322.8
42	D6	200	-18318.3	92036.6
43	D7	200	-13213.1	94837.8
44	D8	200	-8788.68	91683.6
45	D9	200	-8450.1	94701.4
46	D10	200	-10416.1	92851.1
47	D11	200
48	D12	200
49	E1	200	-10620.8	101659
50	E2	200	-13539.5	98913.4
51	E3	200	-11166.4	105481
52	E4	200	-11937.2	100512
53	E5	200	-11326.5	102337
54	E6	200	-13800.8	110190
55	E7	200	-24862.5	111612
56	E8	200	-9054.22	109468
57	E9	200	-6502.9	105124
58	E10	200	-11237.5	98938.5
59	E11	200
60	E12	200
61	F1	200	-13019.2	106755
62	F2	200	-19290.9	102487
63	F3	200	-14799.4	102103
64	F4	200	-10980	96319
65	F5	200	-12123.9	110998
66	F6	200	-17217.5	115800
67	F7	200	-11906.6	121326
68	F8	200	-11792.1	103840
69	F9	200	-13388.1	104052
70	F10	200	-10651.3	98057
71	F11	200
72	F12	200
73	G1	200
74	G2	200
75	G3	200
76	G4	200
77	G5	200
78	G6	200
79	G7	200
80	G8	200
81	G9	200
82	G10	200
83	G11	200
84	G12	200
85	H1	200
86	H2	200
87	H3	200
88	H4	200
89	H5	200
90	H6	200
91	H7	200
92	H8	200
93	H9	200
94	H10	200
95	H11	200
96	H12	200
1	A1	201	184598	98879.2
2	A2	201	187477	90717.6
3	A3	201	198226	72724.8
4	A4	201	355856	104326
5	A5	201	369590	95509
6	A6	201	396817	93136.5
7	A7	201	361550	86671
8	A8	201	294014	79250.5
9	A9	201	296552	80425
10	A10	201	48606.9	85094.6
11	A11	201
12	A12	201
13	B1	201	175341	86552.2
14	B2	201	202125	94372.7
15	B3	201	249128	90349.4
16	B4	201	274425	84107.6
17	B5	201	317006	90971.5
18	B6	201	339801	91069.5
19	B7	201	349295	89953.1
20	B8	201	317922	90028.3
21	B9	201	281128	83553.8
22	B10	201	31864	82394.8
23	B11	201
24	B12	201
25	C1	201	217515	101573
26	C2	201	217014	95852.6
27	C3	201	263046	97095.3
28	C4	201	314778	94195.7
29	C5	201	318462	88217.2
30	C6	201	358700	93059
31	C7	201	350823	92638
32	C8	201	341410	93709.5
33	C9	201	313256	92605.2
34	C10	201	40760.8	87829.6
35	C11	201
36	C12	201
37	D1	201	-10123.5	97667.6
38	D2	201	-6396.6	90769.7
39	D3	201	-10034.8	85399
40	D4	201	-13501.7	91621.5
41	D5	201	-12110	93611.1
42	D6	201	-20117.3	90993.2
43	D7	201	-14575.3	94027.8
44	D8	201	-11312	90619
45	D9	201	-8703.38	95728.2
46	D10	201	-11154.6	93530.8
47	D11	201
48	D12	201
49	E1	201	-11125.7	101353
50	E2	201	-13873.1	98793
51	E3	201	-11468.4	106519
52	E4	201	-13291.8	100374
53	E5	201	-13112.8	101924
54	E6	201	-12817.1	110100
55	E7	201	-24989.3	111909
56	E8	201	-11302.6	110007
57	E9	201	-7458.92	103865
58	E10	201	-13013.9	99303.1
59	E11	201
60	E12	201
61	F1	201	-13613.6	106986
62	F2	201	-18196.7	102421
63	F3	201	-14902.6	101106
64	F4	201	-11041.3	95735.1
65	F5	201	-11374.2	111422
66	F6	201	-15779.6	114669
67	F7	201	-13517.7	121736
68	F8	201	-12589	104835
69	F9	201	-13904.7	105049
70	F10	201	-9421.71	96177.2
71	F11	201
72	F12	201
73	G1	201
74	G2	201
75	G3	201
76	G4	201
77	G5	201
78	G6	201
79	G7	201
80	G8	201
81	G9	201
82	G10	201
83	G11	201
84	G12	201
85	H1	201
86	H2	201
87	H3	201
88	H4	201
89	H5	201
90	H6	201
91	H7	201
92	H8	201
93	H9	201
94	H10	201
95	H11	201
96	H12	201
1	A1	202	133338	98522.6
2	A2	202	138337	90866.1
3	A3	202	153278	73039
4	A4	202	289671	105017
5	A5	202	305244	94787.3
6	A6	202	330963	92888.2
7	A7	202	304472	86609
8	A8	202	240095	79516.1
9	A9	202	241715	81497
10	A10	202	33388.6	83859.7
11	A11	202
12	A12	202
13	B1	202	126980	86437.3
14	B2	202	150884	94118
15	B3	202	193814	89953
16	B4	202	223110	83633.7
17	B5	202	261048	90480.5
18	B6	202	279159	90449.1
19	B7	202	288650	89331.7
20	B8	202	260059	90363.1
21	B9	202	229043	83096.4
22	B10	202	21105.3	82333
23	B11	202
24	B12	202
25	C1	202	160208	102022
26	C2	202	165364	95846.3
27	C3	202	210117	95503.5
28	C4	202	258391	95624.9
29	C5	202	262937	88367.2
30	C6	202	295501	91796.9
31	C7	202	292632	92807
32	C8	202	278742	93631.5
33	C9	202	255624	91288.9
34	C10	202	32475	86222.8
35	C11	202
36	C12	202
37	D1	202	-9177.73	97801.4
38	D2	202	-7931.25	90122.8
39	D3	202	-9760.5	85562.8
40	D4	202	-13030.3	90871.2
41	D5	202	-10797.6	93959.9
42	D6	202	-16400.7	91537.5
43	D7	202	-13737.6	94311
44	D8	202	-11415.4	89744.1
45	D9	202	-8687.37	94790
46	D10	202	-10346.3	93767.6
47	D11	202
48	D12	202
49	E1	202	-10597.1	101255
50	E2	202	-12722.1	98154.7
51	E3	202	-11425.6	105505
52	E4	202	-11726.4	99917.8
53	E5	202	-8970.76	103972
54	E6	202	-12521	109883
55	E7	202	-23894.1	111523
56	E8	202	-10828	110292
57	E9	202	-4864.23	103038
58	E10	202	-11170.4	99694.5
59	E11	202
60	E12	202
61	F1	202	-12913.8	106870
62	F2	202	-18307.2	102451
63	F3	202	-14933.3	102320
64	F4	202	-11110.5	96094.8
65	F5	202	-11257.8	111707
66	F6	202	-18032	113828
67	F7	202	-11661.7	119603
68	F8	202	-11387.2	105273
69	F9	202	-11901	104389
70	F10	202	-10847	96955.1
71	F11	202
72	F12	202
73	G1	202
74	G2	202
75	G3	202
76	G4	202
77	G5	202
78	G6	202
79	G7	202
80	G8	202
81	G9	202
82	G10	202
83	G11	202
84	G12	202
85	H1	202
86	H2	202
87	H3	202
88	H4	202
89	H5	202
90	H6	202
91	H7	202
92	H8	202
93	H9	202
94	H10	202
95	H11	202
96	H12	202
1	A1	203	95643.7	98396.7
2	A2	203	96957.5	90346.4
3	A3	203	112421	72989.8
4	A4	203	221376	103965
5	A5	203	238705	94990.9
6	A6	203	262966	94321.6
7	A7	203	241774	86188.3
8	A8	203	184581	80804.2
9	A9	203	189334	80578.8
10	A10	203	16442.9	84048.7
11	A11	203
12	A12	203
13	B1	203	90219.4	86821
14	B2	203	108367	94953.1
15	B3	203	143389	89375.8
16	B4	203	171093	83227.7
17	B5	203	203346	90068.9
18	B6	203	218983	91532.9
19	B7	203	226456	88299.7
20	B8	203	201144	90153.8
21	B9	203	176680	84184.1
22	B10	203	7590.16	83152.8
23	B11	203
24	B12	203
25	C1	203	113889	102215
26	C2	203	120478	96260.4
27	C3	203	157075	95905.2
28	C4	203	200790	95591.4
29	C5	203	203062	88499.5
30	C6	203	231628	92609.3
31	C7	203	230465	92637.8
32	C8	203	217583	94065.4
33	C9	203	201034	92117
34	C10	203	19371.8	86744.1
35	C11	203
36	C12	203
37	D1	203	-10220.7	97931.2
38	D2	203	-8107.56	90911
39	D3	203	-9940.74	85474.9
40	D4	203	-13284.4	91156.3
41	D5	203	-11851.9	93797.8
42	D6	203	-18252.5	91755.2
43	D7	203	-13781.9	94083.8
44	D8	203	-9557.09	90475.9
45	D9	203	-8240.25	94863.4
46	D10	203	-13596.3	92130.4
47	D11	203
48	D12	203
49	E1	203	-10555.1	101046
50	E2	203	-13684.6	98512.9
51	E3	203	-14373.4	106231
52	E4	203	-11781.2	100572
53	E5	203	-10571.5	102150
54	E6	203	-13304.4	109818
55	E7	203	-23234.3	112191
56	E8	203	-11402.8	110228
57	E9	203	-7962.04	103189
58	E10	203	-10583	97586.7
59	E11	203
60	E12	203
61	F1	203	-12925.8	106532
62	F2	203	-18947.7	101996
63	F3	203	-14980	102526
64	F4	203	-12098.1	96118.1
65	F5	203	-11157.6	110895
66	F6	203	-16247.8	114051
67	F7	203	-13308.3	120157
68	F8	203	-13719.3	104390
69	F9	203	-14425.4	103467
70	F10	203	-11090.8	97746
71	F11	203
72	F12	203
73	G1	203
74	G2	203
75	G3	203
76	G4	203
77	G5	203
78	G6	203
79	G7	203
80	G8	203
81	G9	203
82	G10	203
83	G11	203
84	G12	203
85	H1	203
86	H2	203
87	H3	203
88	H4	203
89	H5	203
90	H6	203
91	H7	203
92	H8	203
93	H9	203
94	H10	203
95	H11	203
96	H12	203
1	A1	204	62055.3	98275.2
2	A2	204	64544.5	90595.7
3	A3	204	77901.2	73325.6
4	A4	204	160642	105104
5	A5	204	176198	95135.6
6	A6	204	196301	92724.2
7	A7	204	181387	87043
8	A8	204	138199	77906.2
9	A9	204	138705	81092.7
10	A10	204	3074.68	83266.2
11	A11	204
12	A12	204
13	B1	204	60157.8	86759.4
14	B2	204	72321	94115.6
15	B3	204	98075.9	90893.8
16	B4	204	123038	83352.4
17	B5	204	150248	89913.2
18	B6	204	163859	90551
19	B7	204	166884	88338.8
20	B8	204	148041	91013.2
21	B9	204	130956	83316
22	B10	204	158.95	82505.8
23	B11	204
24	B12	204
25	C1	204	76841.4	101561
26	C2	204	82432.9	96227.6
27	C3	204	110394	95809.5
28	C4	204	146437	94572.2
29	C5	204	146881	89428.5
30	C6	204	171310	92626.3
31	C7	204	169954	92833.6
32	C8	204	161295	93254.7
33	C9	204	145938	90384.1
34	C10	204	7629.06	87574.3
35	C11	204
36	C12	204
37	D1	204	-10853.7	97899.8
38	D2	204	-7996.08	90325.5
39	D3	204	-10675.5	85227.5
40	D4	204	-12078	90251.6
41	D5	204	-11024.4	92901.5
42	D6	204	-18277.4	90367.2
43	D7	204	-14437.2	93271.4
44	D8	204	-10951.3	90268.3
45	D9	204	-8025.32	92455.6
46	D10	204	-11418.2	92721.1
47	D11	204
48	D12	204
49	E1	204	-11137.2	102357
50	E2	204	-13835.8	99308.9
51	E3	204	-11316.7	105449
52	E4	204	-12600.7	99992.7
53	E5	204	-11519.1	103801
54	E6	204	-12704	109630
55	E7	204	-24065.5	110122
56	E8	204	-9540.93	110741
57	E9	204	-8349.03	103100
58	E10	204	-14309.5	98584.5
59	E11	204
60	E12	204
61	F1	204	-13641.1	106127
62	F2	204	-18782.5	102598
63	F3	204	-15525	101784
64	F4	204	-11900.6	96673.7
65	F5	204	-11494.8	111313
66	F6	204	-16580.5	115421
67	F7	204	-13666.8	119908
68	F8	204	-12591.2	104166
69	F9	204	-12897.2	103361
70	F10	204	-12736.6	97781.6
71	F11	204
72	F12	204
73	G1	204
74	G2	204
75	G3	204
76	G4	204
77	G5	204
78	G6	204
79	G7	204
80	G8	204
81	G9	204
82	G10	204
83	G11	204
84	G12	204
85	H1	204
86	H2	204
87	H3	204
88	H4	204
89	H5	204
90	H6	204
91	H7	204
92	H8	204
93	H9	204
94	H10	204
95	H11	204
96	H12	204
1	A1	205	40631	98857
2	A2	205	38845.4	90769.6
3	A3	205	49373.3	72550.8
4	A4	205	108037	105376
5	A5	205	123760	94656.3
6	A6	205	140699	93083.6
7	A7	205	129403	86834.4
8	A8	205	94581.7	79947.3
9	A9	205	97580.8	81841.9
10	A10	205	-5643.45	83556.7
11	A11	205
12	A12	205
13	B1	205	37583.1	86115.4
14	B2	205	45346.3	94842.3
15	B3	205	62063.1	89521.1
16	B4	205	83149.2	83407.2
17	B5	205	103030	90596.7
18	B6	205	115890	88739.4
19	B7	205	116283	89110.8
20	B8	205	102868	90656.5
21	B9	205	90096.1	83405.2
22	B10	205	-4153	82433.4
23	B11	205
24	B12	205
25	C1	205	49607.5	100953
26	C2	205	53094.9	96008.7
27	C3	205	71148.8	95164.9
28	C4	205	99794.5	95133.2
29	C5	205	100329	87833.5
30	C6	205	120335	91482.2
31	C7	205	118169	92457.7
32	C8	205	113628	94253.6
33	C9	205	102364	91032
34	C10	205	2384.07	86879.6
35	C11	205
36	C12	205
37	D1	205	-10436.7	98045.6
38	D2	205	-7771	90101.3
39	D3	205	-10848.7	86073.8
40	D4	205	-13559.3	91008.6
41	D5	205	-10567.8	91974.2
42	D6	205	-18533.5	91550.3
43	D7	205	-15526.7	94054.7
44	D8	205	-13326.2	90705.6
45	D9	205	-11685.4	93127.7
46	D10	205	-10609.7	93102.7
47	D11	205
48	D12	205
49	E1	205	-12620.6	101404
50	E2	205	-12336.5	98569.2
51	E3	205	-10926.8	105376
52	E4	205	-11216.8	100076
53	E5	205	-11790.9	103574
54	E6	205	-14496.7	109389
55	E7	205	-25554.6	112106
56	E8	205	-10940.5	110260
57	E9	205	-6779.03	102828
58	E10	205	-11870.4	98589.7
59	E11	205
60	E12	205
61	F1	205	-12846.8	106470
62	F2	205	-19626.2	102375
63	F3	205	-15332.9	101365
64	F4	205	-11851	93751.2
65	F5	205	-11181.9	111080
66	F6	205	-18875.8	113340
67	F7	205	-13686.1	120350
68	F8	205	-11779.1	105355
69	F9	205	-11720.9	103033
70	F10	205	-10089.4	96621.8
71	F11	205
72	F12	205
73	G1	205
74	G2	205
75	G3	205
76	G4	205
77	G5	205
78	G6	205
79	G7	205
80	G8	205
81	G9	205
82	G10	205
83	G11	205
84	G12	205
85	H1	205
86	H2	205
87	H3	205
88	H4	205
89	H5	205
90	H6	205
91	H7	205
92	H8	205
93	H9	205
94	H10	205
95	H11	205
96	H12	205
1	A1	206	23906.2	98480.7
2	A2	206	21637.8	90117
3	A3	206	29727	74170.6
4	A4	206	69320.7	107108
5	A5	206	81972.1	95033.3
6	A6	206	93305.3	93103.1
7	A7	206	85824.1	86406.2
8	A8	206	63857.4	79884.4
9	A9	206	63896.6	81524.2
10	A10	206	-10276.1	84430.5
11	A11	206
12	A12	206
13	B1	206	21733.5	86715.9
14	B2	206	27466.4	94141.4
15	B3	206	37339.1	90521.6
16	B4	206	54467.6	82677.8
17	B5	206	66951	91259.1
18	B6	206	76116.4	91333.6
19	B7	206	75934.9	90058.9
20	B8	206	68905	89758.6
21	B9	206	60266.4	82803.4
22	B10	206	-6261.19	82095
23	B11	206
24	B12	206
25	C1	206	30535.5	101008
26	C2	206	33307.2	95636.2
27	C3	206	44700.4	95850
28	C4	206	63937.1	94837.9
29	C5	206	60708.8	87751
30	C6	206	76666.3	92211.2
31	C7	206	77330.4	92739.8
32	C8	206	75606	93527.2
33	C9	206	67967.6	91291.8
34	C10	206	-1780.31	87040.9
35	C11	206
36	C12	206
37	D1	206	-10094.8	96751.5
38	D2	206	-7896.48	89947
39	D3	206	-10711.6	85332.6
40	D4	206	-12195.9	91043
41	D5	206	-11679.4	92099
42	D6	206	-19090.7	91656.1
43	D7	206	-14049.9	94472
44	D8	206	-11502.2	89921.4
45	D9	206	-10242.5	93010.5
46	D10	206	-11126.4	92933.4
47	D11	206
48	D12	206
49	E1	206	-12035.7	101062
50	E2	206	-14191	99055.5
51	E3	206	-12019.6	105759
52	E4	206	-14433.2	98927.4
53	E5	206	-12039	103440
54	E6	206	-16123.5	109146
55	E7	206	-25718.2	109887
56	E8	206	-11752.8	110658
57	E9	206	-6813.04	102421
58	E10	206	-12367.2	98193.1
59	E11	206
60	E12	206
61	F1	206	-13621.1	106563
62	F2	206	-18671.1	101949
63	F3	206	-15247.1	101567
64	F4	206	-12617.6	95691.4
65	F5	206	-11509	111818
66	F6	206	-17958.7	115240
67	F7	206	-12569.7	120635
68	F8	206	-14265	104994
69	F9	206	-13488.3	104419
70	F10	206	-10895.3	96223.3
71	F11	206
72	F12	206
73	G1	206
74	G2	206
75	G3	206
76	G4	206
77	G5	206
78	G6	206
79	G7	206
80	G8	206
81	G9	206
82	G10	206
83	G11	206
84	G12	206
85	H1	206
86	H2	206
87	H3	206
88	H4	206
89	H5	206
90	H6	206
91	H7	206
92	H8	206
93	H9	206
94	H10	206
95	H11	206
96	H12	206
1	A1	207	11702.6	98098.3
2	A2	207	7772.56	90383.9
3	A3	207	16024.3	72961.9
4	A4	207	42473.8	105794
5	A5	207	50023.7	94235.7
6	A6	207	58915.1	93285.6
7	A7	207	53959.5	86867.6
8	A8	207	39393.7	80022.5
9	A9	207	39872.5	81576.2
10	A10	207	-12452.8	84426.2
11	A11	207
12	A12	207
13	B1	207	11266.8	87030.4
14	B2	207	13899.9	93988.8
15	B3	207	19914.3	89626.5
16	B4	207	32081	81912.5
17	B5	207	40113.4	90219.8
18	B6	207	46748	90094.7
19	B7	207	47106.2	89707.8
20	B8	207	42859.9	89287.6
21	B9	207	37948.1	81986.4
22	B10	207	-4917.56	83054.1
23	B11	207
24	B12	207
25	C1	207	18281.6	101534
26	C2	207	18711.9	96126.5
27	C3	207	25686.1	96486.4
28	C4	207	38832.1	94811.4
29	C5	207	32753.2	87912
30	C6	207	47049.6	91956.4
31	C7	207	44405.7	91938.2
32	C8	207	46248.9	94789.7
33	C9	207	42046.2	91550.5
34	C10	207	-3802.44	86249.5
35	C11	207
36	C12	207
37	D1	207	-10748.7	97800.1
38	D2	207	-7964.25	89756.3
39	D3	207	-9687.92	85002.4
40	D4	207	-14382.4	91805.3
41	D5	207	-10915.8	91383.3
42	D6	207	-17858.3	92006.6
43	D7	207	-14532.7	93275.4
44	D8	207	-11522.7	90559.2
45	D9	207	-10157.7	91653.9
46	D10	207	-13191.7	92491.4
47	D11	207
48	D12	207
49	E1	207	-12678.4	100960
50	E2	207	-13491.9	97815.4
51	E3	207	-13684.6	104905
52	E4	207	-12791.8	99907
53	E5	207	-11060.9	102854
54	E6	207	-14088.6	110559
55	E7	207	-22748.4	111349
56	E8	207	-11638.5	109622
57	E9	207	-6554.64	102459
58	E10	207	-10835.4	97812.9
59	E11	207
60	E12	207
61	F1	207	-12613.6	106747
62	F2	207	-18162.1	102786
63	F3	207	-15494.2	101033
64	F4	207	-12566.3	95590.3
65	F5	207	-12942.9	111022
66	F6	207	-17599.6	114636
67	F7	207	-13030.2	120390
68	F8	207	-13255.6	104668
69	F9	207	-14510.1	103867
70	F10	207	-12224.8	97574.1
71	F11	207
72	F12	207
73	G1	207
74	G2	207
75	G3	207
76	G4	207
77	G5	207
78	G6	207
79	G7	207
80	G8	207
81	G9	207
82	G10	207
83	G11	207
84	G12	207
85	H1	207
86	H2	207
87	H3	207
88	H4	207
89	H5	207
90	H6	207
91	H7	207
92	H8	207
93	H9	207
94	H10	207
95	H11	207
96	H12	207
1	A1	208	5150.22	98250.1
2	A2	208	-19.7291	90800.2
3	A3	208	6933.97	72751.3
4	A4	208	24419.8	105523
5	A5	208	30221.3	94551.2
6	A6	208	35888.2	91964.6
7	A7	208	34057.5	86266.9
8	A8	208	20569.3	79628
9	A9	208	21018.5	80866.8
10	A10	208	-10476.7	84356
11	A11	208
12	A12	208
13	B1	208	3965.08	86381.5
14	B2	208	6494.94	94075.3
15	B3	208	7449.6	89747.9
16	B4	208	17499.3	82879.7
17	B5	208	21589.2	89740.9
18	B6	208	27545	90060.3
19	B7	208	27349	88532
20	B8	208	24703.9	90528.6
21	B9	208	18800.1	81921.2
22	B10	208	-5737.47	81869.9
23	B11	208
24	B12	208
25	C1	208	8189.29	100991
26	C2	208	9411.44	96589.4
27	C3	208	12973.4	95405.6
28	C4	208	21290.1	95007.7
29	C5	208	14431.6	88252.1
30	C6	208	24598.7	92226.7
31	C7	208	25609.4	92443.9
32	C8	208	25644.1	95154.6
33	C9	208	21634.9	90759.6
34	C10	208	-4695.38	88077.4
35	C11	208
36	C12	208
37	D1	208	-12147.8	97709.4
38	D2	208	-8649.7	89794.2
39	D3	208	-10881	85808.7
40	D4	208	-12840.9	91675.6
41	D5	208	-11621.2	92786.5
42	D6	208	-18950.2	92029.8
43	D7	208	-13640.9	92737.8
44	D8	208	-13556.7	90662.6
45	D9	208	-10053.3	94170.5
46	D10	208	-10685.3	93507.8
47	D11	208
48	D12	208
49	E1	208	-10623	100780
50	E2	208	-14533.5	99469.8
51	E3	208	-12854.5	104389
52	E4	208	-11881.3	99682.8
53	E5	208	-10479.7	102392
54	E6	208	-11663.4	107612
55	E7	208	-24990.9	109492
56	E8	208	-12374	109611
57	E9	208	-5307.8	103022
58	E10	208	-10950.9	97305.1
59	E11	208
60	E12	208
61	F1	208	-12727.4	106281
62	F2	208	-19423.7	102473
63	F3	208	-15795.7	101264
64	F4	208	-12996.7	95124.4
65	F5	208	-11580.3	110491
66	F6	208	-18560.5	114053
67	F7	208	-14459.3	119717
68	F8	208	-12742.2	104234
69	F9	208	-13806.3	104338
70	F10	208	-11918	96181.5
71	F11	208
72	F12	208
73	G1	208
74	G2	208
75	G3	208
76	G4	208
77	G5	208
78	G6	208
79	G7	208
80	G8	208
81	G9	208
82	G10	208
83	G11	208
84	G12	208
85	H1	208
86	H2	208
87	H3	208
88	H4	208
89	H5	208
90	H6	208
91	H7	208
92	H8	208
93	H9	208
94	H10	208
95	H11	208
96	H12	208
1	A1	209	603.315	98337.6
2	A2	209	-4932.92	90108.4
3	A3	209	1708.11	72708.2
4	A4	209	11895.7	104560
5	A5	209	13863.8	94002.9
6	A6	209	17811.2	93413.4
7	A7	209	20402.4	87573.8
8	A8	209	10814.7	80476.8
9	A9	209	12398	81672.1
10	A10	209	-12842.3	84050.5
11	A11	209
12	A12	209
13	B1	209	359.082	86091
14	B2	209	525.487	94144.5
15	B3	209	2376.87	88381.1
16	B4	209	7636.7	82769.2
17	B5	209	8132.19	90275.4
18	B6	209	12367.2	91153.5
19	B7	209	12676.4	89390.7
20	B8	209	13264.5	90352.1
21	B9	209	10866.4	84694.2
22	B10	209	-5886.1	82823.8
23	B11	209
24	B12	209
25	C1	209	1941	101832
26	C2	209	2911.53	96266.1
27	C3	209	5266.5	95822.7
28	C4	209	10420.2	93418.8
29	C5	209	494.353	89127.1
30	C6	209	10763.9	92217.8
31	C7	209	12825.2	92086.3
32	C8	209	13296.8	93934.7
33	C9	209	8940.99	92213.8
34	C10	209	-5873.06	85731.5
35	C11	209
36	C12	209
37	D1	209	-11995.3	98056.9
38	D2	209	-8907.24	89752.2
39	D3	209	-10436.1	85726
40	D4	209	-13675.5	91089.9
41	D5	209	-11961.4	92302.6
42	D6	209	-18531.4	91358.3
43	D7	209	-14304.8	93851.5
44	D8	209	-11165.6	90319.5
45	D9	209	-9891.95	92413.1
46	D10	209	-13849.7	92687.6
47	D11	209
48	D12	209
49	E1	209	-12098.4	100267
50	E2	209	-14490.7	98753.3
51	E3	209	-12916.1	105699
52	E4	209	-13111.2	99771.3
53	E5	209	-12525.7	102224
54	E6	209	-13497.5	108783
55	E7	209	-25486.1	108456
56	E8	209	-12590.8	109677
57	E9	209	-7933.03	103519
58	E10	209	-13128.5	98897.6
59	E11	209
60	E12	209
61	F1	209	-13031.2	106181
62	F2	209	-18614.2	101585
63	F3	209	-16371.9	100728
64	F4	209	-11591	94673
65	F5	209	-11973	110515
66	F6	209	-16988.2	114697
67	F7	209	-16498.8	120207
68	F8	209	-14327.4	105097
69	F9	209	-13521	104481
70	F10	209	-12694.1	96960.1
71	F11	209
72	F12	209
73	G1	209
74	G2	209
75	G3	209
76	G4	209
77	G5	209
78	G6	209
79	G7	209
80	G8	209
81	G9	209
82	G10	209
83	G11	209
84	G12	209
85	H1	209
86	H2	209
87	H3	209
88	H4	209
89	H5	209
90	H6	209
91	H7	209
92	H8	209
93	H9	209
94	H10	209
95	H11	209
96	H12	209
1	A1	210	-3459.37	98620.8
2	A2	210	-9021.16	90509.7
3	A3	210	-1058.43	72969.3
4	A4	210	3365.83	104680
5	A5	210	4779.03	93988.4
6	A6	210	5002.79	91926
7	A7	210	9846.13	87100.6
8	A8	210	2331.14	79726.5
9	A9	210	4882.61	81825.3
10	A10	210	-14281.4	83044.4
11	A11	210
12	A12	210
13	B1	210	-2720.19	85976.3
14	B2	210	-4424.71	94419.3
15	B3	210	-3477.58	88661.4
16	B4	210	1333.07	82864.4
17	B5	210	1421.7	90487.2
18	B6	210	4160.3	90307.1
19	B7	210	4807.63	89254.9
20	B8	210	3627.07	89092.9
21	B9	210	2956.71	83411.2
22	B10	210	-6202.62	82005.5
23	B11	210
24	B12	210
25	C1	210	-1515.41	101493
26	C2	210	-469.032	95203.4
27	C3	210	-299.186	94900.1
28	C4	210	3390.81	93741.7
29	C5	210	-8596.16	88203.4
30	C6	210	302.161	91570.8
31	C7	210	2578.97	91788.6
32	C8	210	3358.35	93621.6
33	C9	210	1626.29	90857.1
34	C10	210	-6309.23	85963.5
35	C11	210
36	C12	210
37	D1	210	-12245.6	97198.6
38	D2	210	-9331.84	90513.6
39	D3	210	-11076	85189.1
40	D4	210	-14513.5	90124.4
41	D5	210	-12353.6	92121.8
42	D6	210	-19215.3	90391.4
43	D7	210	-15713.4	93194.9
44	D8	210	-12875.2	89902.3
45	D9	210	-11949.5	93945.5
46	D10	210	-12755.2	92100.6
47	D11	210
48	D12	210
49	E1	210	-12071.4	101389
50	E2	210	-14615.2	98546.5
51	E3	210	-12851.3	105311
52	E4	210	-14681.7	100064
53	E5	210	-13081.6	103051
54	E6	210	-15196.2	107657
55	E7	210	-26222.3	110756
56	E8	210	-12237.3	110367
57	E9	210	-7665.24	102960
58	E10	210	-11322.3	98006.7
59	E11	210
60	E12	210
61	F1	210	-13365.5	106118
62	F2	210	-19578.8	102527
63	F3	210	-16339.1	100693
64	F4	210	-12704.7	95086.8
65	F5	210	-11748.9	111522
66	F6	210	-17572.3	114858
67	F7	210	-15331.5	118659
68	F8	210	-12129.8	103155
69	F9	210	-13474.7	103891
70	F10	210	-11171.9	95050.1
71	F11	210
72	F12	210
73	G1	210
74	G2	210
75	G3	210
76	G4	210
77	G5	210
78	G6	210
79	G7	210
80	G8	210
81	G9	210
82	G10	210
83	G11	210
84	G12	210
85	H1	210
86	H2	210
87	H3	210
88	H4	210
89	H5	210
90	H6	210
91	H7	210
92	H8	210
93	H9	210
94	H10	210
95	H11	210
96	H12	210
1	A1	211	-4722.58	98005.4
2	A2	211	-11177.6	89570.1
3	A3	211	-4451.99	72736.2
4	A4	211	-175.722	103974
5	A5	211	-373.506	94384.4
6	A6	211	-2025.94	93008.1
7	A7	211	2199.65	86192.1
8	A8	211	-3551.1	79045.5
9	A9	211	202.243	81444.6
10	A10	211	-12518.8	83043.5
11	A11	211
12	A12	211
13	B1	211	-4985.03	86258.4
14	B2	211	-5847.89	94183.2
15	B3	211	-5509.86	88845.4
16	B4	211	-2543.81	83130.2
17	B5	211	-3923.91	90121.2
18	B6	211	-1285.64	89759.5
19	B7	211	376.25	88401
20	B8	211	-1449.84	89380.2
21	B9	211	-222.097	82731.6
22	B10	211	-5593.11	82034.8
23	B11	211
24	B12	211
25	C1	211	-4301.18	101345
26	C2	211	-4184.36	95587.2
27	C3	211	-1774.44	95148.3
28	C4	211	-577.426	94938.8
29	C5	211	-13885.4	86646.9
30	C6	211	-4895.41	91344.9
31	C7	211	-2087.5	92183.5
32	C8	211	-1582.04	94158.2
33	C9	211	-4521.83	90758.7
34	C10	211	-5913.82	86441.1
35	C11	211
36	C12	211
37	D1	211	-10597	98158.2
38	D2	211	-8683.45	89389.3
39	D3	211	-9936.01	85209.3
40	D4	211	-14403.7	91445.6
41	D5	211	-10919.5	92768.5
42	D6	211	-18609.6	90835.2
43	D7	211	-14260.1	95032
44	D8	211	-11866.1	90071.5
45	D9	211	-8710.97	92704.7
46	D10	211	-12816.4	93128.7
47	D11	211
48	D12	211
49	E1	211	-11279	100693
50	E2	211	-13671.2	98362.5
51	E3	211	-12218.5	104477
52	E4	211	-11767.3	98302.1
53	E5	211	-14306.3	102102
54	E6	211	-13629.7	109814
55	E7	211	-26533.1	110254
56	E8	211	-11991	108739
57	E9	211	-6745.4	101614
58	E10	211	-11191.9	97907.6
59	E11	211
60	E12	211
61	F1	211	-13366.4	105726
62	F2	211	-19430.6	101577
63	F3	211	-15550.8	100424
64	F4	211	-12190.8	94263.3
65	F5	211	-11510.4	110149
66	F6	211	-18479.1	113922
67	F7	211	-13937.1	119719
68	F8	211	-12169.5	103176
69	F9	211	-14505.3	102488
70	F10	211	-12022.5	96478.4
71	F11	211
72	F12	211
73	G1	211
74	G2	211
75	G3	211
76	G4	211
77	G5	211
78	G6	211
79	G7	211
80	G8	211
81	G9	211
82	G10	211
83	G11	211
84	G12	211
85	H1	211
86	H2	211
87	H3	211
88	H4	211
89	H5	211
90	H6	211
91	H7	211
92	H8	211
93	H9	211
94	H10	211
95	H11	211
96	H12	211
1	A1	212	-6385.02	97161.4
2	A2	212	-12077.1	88721.4
3	A3	212	-6297.65	72373.1
4	A4	212	-4915.55	104870
5	A5	212	-3113.76	94525.2
6	A6	212	-5567.92	92942.5
7	A7	212	-482.417	85679.4
8	A8	212	-5622.64	79618
9	A9	212	-3114.21	81931.9
10	A10	212	-12612.4	82665.2
11	A11	212
12	A12	212
13	B1	212	-6148.66	85846.1
14	B2	212	-7070.36	93625.1
15	B3	212	-7501	88793.5
16	B4	212	-4834.41	83138.7
17	B5	212	-8032.02	88692.5
18	B6	212	-4642.39	90834.4
19	B7	212	-1701.92	89197.3
20	B8	212	-4599.89	90579.4
21	B9	212	-4103.04	83063.8
22	B10	212	-6872.03	81326.8
23	B11	212
24	B12	212
25	C1	212	-7190.51	101399
26	C2	212	-5372.27	95080.9
27	C3	212	-4749.01	96218.4
28	C4	212	-4608.66	94508.7
29	C5	212	-17089.8	87081.9
30	C6	212	-7643.15	91859.8
31	C7	212	-7966.15	92202.8
32	C8	212	-4776.69	93084.8
33	C9	212	-7669.54	90313.9
34	C10	212	-6423.29	86183.4
35	C11	212
36	C12	212
37	D1	212	-11324.8	97194.5
38	D2	212	-8313.49	90157.1
39	D3	212	-10971.1	84307.5
40	D4	212	-15782.1	90095.9
41	D5	212	-11980.4	92816.1
42	D6	212	-19163.8	90130.7
43	D7	212	-14631.3	94370.8
44	D8	212	-13243.8	90961.7
45	D9	212	-11269.1	92733
46	D10	212	-11974.3	92834.4
47	D11	212
48	D12	212
49	E1	212	-12376.3	100783
50	E2	212	-14190.7	98278.9
51	E3	212	-14041.1	105045
52	E4	212	-12569.1	99733.1
53	E5	212	-14071	101330
54	E6	212	-13294.7	108825
55	E7	212	-25066	109460
56	E8	212	-13054	107915
57	E9	212	-6516.45	102386
58	E10	212	-12057	97601.1
59	E11	212
60	E12	212
61	F1	212	-13839.5	106691
62	F2	212	-20125.4	101849
63	F3	212	-15084.5	100750
64	F4	212	-12091	95152.2
65	F5	212	-12835.2	110625
66	F6	212	-18683.6	113784
67	F7	212	-13866.9	118804
68	F8	212	-14440.6	104435
69	F9	212	-13722.9	102872
70	F10	212	-13078.2	96260.4
71	F11	212
72	F12	212
73	G1	212
74	G2	212
75	G3	212
76	G4	212
77	G5	212
78	G6	212
79	G7	212
80	G8	212
81	G9	212
82	G10	212
83	G11	212
84	G12	212
85	H1	212
86	H2	212
87	H3	212
88	H4	212
89	H5	212
90	H6	212
91	H7	212
92	H8	212
93	H9	212
94	H10	212
95	H11	212
96	H12	212
1	A1	213	-9020.68	97953.7
2	A2	213	-14193.6	89425.4
3	A3	213	-6552.79	72488
4	A4	213	-5651.19	105139
5	A5	213	-6300.98	94251.6
6	A6	213	-7003.85	92269
7	A7	213	-4084.28	86192.4
8	A8	213	-8269.31	80603.8
9	A9	213	-4110.3	81766.7
10	A10	213	-13157	83822.8
11	A11	213
12	A12	213
13	B1	213	-7700.54	85370.6
14	B2	213	-8660.88	93765.6
15	B3	213	-10572.6	89438.3
16	B4	213	-6867.4	83237
17	B5	213	-9346.65	90210.4
18	B6	213	-7430.2	89844.3
19	B7	213	-4684.54	87773.1
20	B8	213	-5410.06	89423.4
21	B9	213	-3976.18	82678.7
22	B10	213	-7215.22	81164.6
23	B11	213
24	B12	213
25	C1	213	-6700.01	100861
26	C2	213	-7442.97	95397.2
27	C3	213	-7011.79	95636.1
28	C4	213	-6535.43	94653.8
29	C5	213	-19340.7	87710.8
30	C6	213	-11121.9	91555.3
31	C7	213	-7961.28	92122.5
32	C8	213	-8226.82	93370.4
33	C9	213	-8135.77	91704.2
34	C10	213	-6929.89	86319.4
35	C11	213
36	C12	213
37	D1	213	-11665.3	97770.3
38	D2	213	-8970.21	89365.5
39	D3	213	-10287	84807.9
40	D4	213	-14251	90101.5
41	D5	213	-13284.7	92258.4
42	D6	213	-19264.2	90390.7
43	D7	213	-15215.3	91721
44	D8	213	-13498.7	89110.6
45	D9	213	-10200.3	91044.9
46	D10	213	-10222.7	92069.3
47	D11	213
48	D12	213
49	E1	213	-11699.8	100274
50	E2	213	-15537.3	98309.7
51	E3	213	-13258	104816
52	E4	213	-11985.9	98596.9
53	E5	213	-13707.7	102282
54	E6	213	-14888.1	108832
55	E7	213	-26979.6	108647
56	E8	213	-10626.8	108347
57	E9	213	-7487.8	102360
58	E10	213	-10662.3	97909.6
59	E11	213
60	E12	213
61	F1	213	-14797.7	105973
62	F2	213	-19132.2	101872
63	F3	213	-15490.6	101723
64	F4	213	-13134.6	95022.1
65	F5	213	-11837.8	112321
66	F6	213	-16720.2	114813
67	F7	213	-14387.8	119104
68	F8	213	-12897.3	103494
69	F9	213	-13097.7	103064
70	F10	213	-13082.9	94743.9
71	F11	213
72	F12	213
73	G1	213
74	G2	213
75	G3	213
76	G4	213
77	G5	213
78	G6	213
79	G7	213
80	G8	213
81	G9	213
82	G10	213
83	G11	213
84	G12	213
85	H1	213
86	H2	213
87	H3	213
88	H4	213
89	H5	213
90	H6	213
91	H7	213
92	H8	213
93	H9	213
94	H10	213
95	H11	213
96	H12	213
1	A1	214	-9223.01	97129.1
2	A2	214	-13794.2	89766.4
3	A3	214	-7576.06	72968.4
4	A4	214	-8926.43	104238
5	A5	214	-6830.41	94733.7
6	A6	214	-10684.1	91853.3
7	A7	214	-3965.62	85064.5
8	A8	214	-8038.58	79262.9
9	A9	214	-4593.29	82379.5
10	A10	214	-13410.8	83000.5
11	A11	214
12	A12	214
13	B1	214	-9330.53	85711
14	B2	214	-8563.02	94460.3
15	B3	214	-10757.2	89623.7
16	B4	214	-8055.98	81867.2
17	B5	214	-11314	89098.6
18	B6	214	-9034.59	90226.4
19	B7	214	-6562.87	87717.5
20	B8	214	-7781.78	89219.3
21	B9	214	-6556.83	81383.3
22	B10	214	-6824.33	82050.2
23	B11	214
24	B12	214
25	C1	214	-8361.54	100276
26	C2	214	-6726.68	94776.3
27	C3	214	-7379.54	95139.5
28	C4	214	-7242.63	94186.9
29	C5	214	-20040.5	88037
30	C6	214	-12032.7	91533.2
31	C7	214	-9971.46	90568.1
32	C8	214	-6811.56	93163.4
33	C9	214	-10386.2	89424.6
34	C10	214	-7136.06	87031.1
35	C11	214
36	C12	214
37	D1	214	-12069.5	97076.8
38	D2	214	-7901.54	89815.1
39	D3	214	-10851.1	84289.8
40	D4	214	-13970	90306.1
41	D5	214	-11631.9	91377.5
42	D6	214	-18945.9	90182.6
43	D7	214	-15153.2	92662.5
44	D8	214	-13566.6	89871.6
45	D9	214	-11233.1	91671.1
46	D10	214	-12829.4	92498.2
47	D11	214
48	D12	214
49	E1	214	-13773.1	100819
50	E2	214	-15591.4	98360.5
51	E3	214	-12788	105294
52	E4	214	-12466.7	98772.1
53	E5	214	-14099.2	102462
54	E6	214	-13092.7	108447
55	E7	214	-26195.1	109724
56	E8	214	-12845.9	108406
57	E9	214	-6879.01	100708
58	E10	214	-10137.5	96587.7
59	E11	214
60	E12	214
61	F1	214	-14776.6	106253
62	F2	214	-20377.1	102291
63	F3	214	-15342.9	100393
64	F4	214	-11306.8	95930.7
65	F5	214	-9731.03	110586
66	F6	214	-18523.4	112585
67	F7	214	-12623.7	119748
68	F8	214	-14235.5	103688
69	F9	214	-14813.1	103878
70	F10	214	-12854.6	94718.5
71	F11	214
72	F12	214
73	G1	214
74	G2	214
75	G3	214
76	G4	214
77	G5	214
78	G6	214
79	G7	214
80	G8	214
81	G9	214
82	G10	214
83	G11	214
84	G12	214
85	H1	214
86	H2	214
87	H3	214
88	H4	214
89	H5	214
90	H6	214
91	H7	214
92	H8	214
93	H9	214
94	H10	214
95	H11	214
96	H12	214
1	A1	215	-8223.26	97864.9
2	A2	215	-14662.3	89205.3
3	A3	215	-7918.32	72203.4
4	A4	215	-8097.59	104050
5	A5	215	-7763.11	94430.5
6	A6	215	-11149	92972
7	A7	215	-6335.52	86439.7
8	A8	215	-10169	79173
9	A9	215	-8281.51	81142.6
10	A10	215	-14896.6	82214.3
11	A11	215
12	A12	215
13	B1	215	-9409.36	85409.7
14	B2	215	-8958.48	94369.7
15	B3	215	-12830.6	89552.2
16	B4	215	-8548.84	81443.3
17	B5	215	-12259.2	88905.2
18	B6	215	-9665.75	90180.4
19	B7	215	-8322.19	87513.8
20	B8	215	-7330.99	89584
21	B9	215	-7452.84	82585.9
22	B10	215	-7389.7	80432
23	B11	215
24	B12	215
25	C1	215	-8257.46	101108
26	C2	215	-7368.05	95541.5
27	C3	215	-8631.59	94460.5
28	C4	215	-7521.18	93238.5
29	C5	215	-20825.9	87690.2
30	C6	215	-14338	91466
31	C7	215	-10203.8	92693.7
32	C8	215	-10085.1	92135.5
33	C9	215	-10651	91676.8
34	C10	215	-5132.48	85234.2
35	C11	215
36	C12	215
37	D1	215	-11377.5	97369.3
38	D2	215	-9890.93	89654.7
39	D3	215	-10478	85045.1
40	D4	215	-15208.5	90960.7
41	D5	215	-12785.8	91898.7
42	D6	215	-18057.3	89568.4
43	D7	215	-15935.9	92817.2
44	D8	215	-12466.4	89414.4
45	D9	215	-10116.1	92101.9
46	D10	215	-11517.2	91962.7
47	D11	215
48	D12	215
49	E1	215	-12484.6	100250
50	E2	215	-14150.9	97787.3
51	E3	215	-14198.1	104362
52	E4	215	-12610.1	99110.7
53	E5	215	-10820.9	100874
54	E6	215	-15210.6	108978
55	E7	215	-27299.4	108841
56	E8	215	-10610.3	109122
57	E9	215	-7392.47	101722
58	E10	215	-12486.6	96752.6
59	E11	215
60	E12	215
61	F1	215	-13582.6	106036
62	F2	215	-19796.4	100972
63	F3	215	-17125.9	100610
64	F4	215	-12413.8	95066.8
65	F5	215	-12750.8	110470
66	F6	215	-17861.4	113758
67	F7	215	-16086.8	117456
68	F8	215	-13177.9	103562
69	F9	215	-13599.7	103094
70	F10	215	-12934.5	96330.5
71	F11	215
72	F12	215
73	G1	215
74	G2	215
75	G3	215
76	G4	215
77	G5	215
78	G6	215
79	G7	215
80	G8	215
81	G9	215
82	G10	215
83	G11	215
84	G12	215
85	H1	215
86	H2	215
87	H3	215
88	H4	215
89	H5	215
90	H6	215
91	H7	215
92	H8	215
93	H9	215
94	H10	215
95	H11	215
96	H12	215
1	A1	216	-9021.82	97407.4
2	A2	216	-14214.3	89931.2
3	A3	216	-9000.33	72781.3
4	A4	216	-9438.82	103868
5	A5	216	-9655.32	93290.8
6	A6	216	-10446.7	92500.6
7	A7	216	-5248.62	86212.4
8	A8	216	-10922	78751.1
9	A9	216	-7217.8	80465.9
10	A10	216	-13791.9	82218.6
11	A11	216
12	A12	216
13	B1	216	-9807.25	85656.5
14	B2	216	-9101.53	93174.5
15	B3	216	-11222.1	88170
16	B4	216	-8860.03	82795.2
17	B5	216	-12892.2	89272.8
18	B6	216	-10680	89829.1
19	B7	216	-9408.98	87595.6
20	B8	216	-7312.95	89661.4
21	B9	216	-6551.69	81667.5
22	B10	216	-6472.72	82154.8
23	B11	216
24	B12	216
25	C1	216	-7957.5	101447
26	C2	216	-7022.89	94785.7
27	C3	216	-9010.6	94508.8
28	C4	216	-7932.96	93990
29	C5	216	-23219.6	87984.9
30	C6	216	-14762	91199.1
31	C7	216	-11415.6	91152.9
32	C8	216	-9037.06	94169.3
33	C9	216	-11625.1	90454.3
34	C10	216	-7640.83	86519.3
35	C11	216
36	C12	216
37	D1	216	-12221.5	96919.9
38	D2	216	-9372.75	88683.9
39	D3	216	-10831.5	84489.2
40	D4	216	-12024.5	90672.9
41	D5	216	-11713.2	92438.4
42	D6	216	-20526.5	90843.6
43	D7	216	-16132.9	93506.7
44	D8	216	-13999.7	89556.5
45	D9	216	-10026.9	91045.5
46	D10	216	-12235.5	91973.3
47	D11	216
48	D12	216
49	E1	216	-11303.2	101042
50	E2	216	-15102.2	97842.4
51	E3	216	-12801.7	103925
52	E4	216	-12688.6	97925.4
53	E5	216	-12655.3	101802
54	E6	216	-14226.3	108755
55	E7	216	-24381.6	108860
56	E8	216	-11835.4	108378
57	E9	216	-8805.16	101585
58	E10	216	-11940.1	97837.7
59	E11	216
60	E12	216
61	F1	216	-14366.7	105675
62	F2	216	-20388.5	101937
63	F3	216	-17964.5	100914
64	F4	216	-13944.3	95378.8
65	F5	216	-11995.3	111490
66	F6	216	-19524.2	114568
67	F7	216	-14395.4	119410
68	F8	216	-13499.5	102997
69	F9	216	-13969.7	103464
70	F10	216	-13742.5	95574.6
71	F11	216
72	F12	216
73	G1	216
74	G2	216
75	G3	216
76	G4	216
77	G5	216
78	G6	216
79	G7	216
80	G8	216
81	G9	216
82	G10	216
83	G11	216
84	G12	216
85	H1	216
86	H2	216
87	H3	216
88	H4	216
89	H5	216
90	H6	216
91	H7	216
92	H8	216
93	H9	216
94	H10	216
95	H11	216
96	H12	216
1	A1	217	-10385	97508.1
2	A2	217	-15931.5	88880.1
3	A3	217	-9105.07	72875.3
4	A4	217	-10500.5	104234
5	A5	217	-10803.9	94239.8
6	A6	217	-14050.8	90808.4
7	A7	217	-6056.93	86055.2
8	A8	217	-11853.2	80126
9	A9	217	-6624.74	80351.5
10	A10	217	-12726.2	81599.1
11	A11	217
12	A12	217
13	B1	217	-10359.3	85331.7
14	B2	217	-10672.4	92906.7
15	B3	217	-12384.9	88645.8
16	B4	217	-8792.1	81311.8
17	B5	217	-14580.1	89972.1
18	B6	217	-11079.4	88906
19	B7	217	-8163.26	87642.4
20	B8	217	-7739.58	89512.1
21	B9	217	-8499.96	82760.2
22	B10	217	-7082.83	81000.4
23	B11	217
24	B12	217
25	C1	217	-8736.67	101291
26	C2	217	-8305.84	96143.7
27	C3	217	-8804.4	95069.8
28	C4	217	-10687.7	92600.2
29	C5	217	-23594.8	87782.9
30	C6	217	-15601.1	91904.9
31	C7	217	-12824.4	91293.1
32	C8	217	-10308.3	92973.3
33	C9	217	-12046.7	91606.3
34	C10	217	-7543.06	85287.8
35	C11	217
36	C12	217
37	D1	217	-12439	97784.3
38	D2	217	-9513.36	89768.4
39	D3	217	-9709.12	84879.4
40	D4	217	-13808.3	90931.2
41	D5	217	-13067.1	91644.2
42	D6	217	-20178.3	91122.6
43	D7	217	-15562.8	92894.8
44	D8	217	-13032.3	88873
45	D9	217	-10213	92090.6
46	D10	217	-9874.99	93051.1
47	D11	217
48	D12	217
49	E1	217	-11866.7	101065
50	E2	217	-14566.5	97262.2
51	E3	217	-13318.6	104751
52	E4	217	-12141.8	98548.7
53	E5	217	-12784.7	102709
54	E6	217	-17082.1	108922
55	E7	217	-27496.9	109981
56	E8	217	-13323.4	108792
57	E9	217	-7575.19	100906
58	E10	217	-12828.9	98332.7
59	E11	217
60	E12	217
61	F1	217	-14520.9	105305
62	F2	217	-19642.1	102281
63	F3	217	-16672.8	99394.6
64	F4	217	-13926.5	94736.7
65	F5	217	-15211.9	110251
66	F6	217	-18836.2	114152
67	F7	217	-13292.1	117723
68	F8	217	-13860.3	103535
69	F9	217	-13392.2	101531
70	F10	217	-11691.6	96055
71	F11	217
72	F12	217
73	G1	217
74	G2	217
75	G3	217
76	G4	217
77	G5	217
78	G6	217
79	G7	217
80	G8	217
81	G9	217
82	G10	217
83	G11	217
84	G12	217
85	H1	217
86	H2	217
87	H3	217
88	H4	217
89	H5	217
90	H6	217
91	H7	217
92	H8	217
93	H9	217
94	H10	217
95	H11	217
96	H12	217
1	A1	218	-10638.1	96774.1
2	A2	218	-15142.9	89410.5
3	A3	218	-9692.96	72951
4	A4	218	-9385.18	104287
5	A5	218	-11222.2	94133.2
6	A6	218	-13350	93119.5
7	A7	218	-6561.6	85398.3
8	A8	218	-12184.7	79720.9
9	A9	218	-8494.91	79807.9
10	A10	218	-15460	81231.8
11	A11	218
12	A12	218
13	B1	218	-8743.34	85619.5
14	B2	218	-10154.8	93638.9
15	B3	218	-12021.3	89781.9
16	B4	218	-10527.3	82630.1
17	B5	218	-13422.8	89150.7
18	B6	218	-11841.1	89373.9
19	B7	218	-9663.63	87908.6
20	B8	218	-8949.79	88931.7
21	B9	218	-7035.66	82801.3
22	B10	218	-8159.38	80745
23	B11	218
24	B12	218
25	C1	218	-8735.83	100030
26	C2	218	-8338.1	95143.2
27	C3	218	-10707.2	94256.7
28	C4	218	-9721.5	94202.8
29	C5	218	-23691.6	86833.8
30	C6	218	-16617.9	90641.4
31	C7	218	-12494.2	92106.7
32	C8	218	-10955.9	93114.4
33	C9	218	-12829.4	91016.2
34	C10	218	-6612.3	85091.7
35	C11	218
36	C12	218
37	D1	218	-10617.2	96722.3
38	D2	218	-9417.71	89467.7
39	D3	218	-11470.2	84738.5
40	D4	218	-13440.1	90790.4
41	D5	218	-12814.9	92348.9
42	D6	218	-18937.5	90803.1
43	D7	218	-16254.5	92487.9
44	D8	218	-12038.3	89776.2
45	D9	218	-11589.5	91734.9
46	D10	218	-11809.4	92459.4
47	D11	218
48	D12	218
49	E1	218	-12671.6	100207
50	E2	218	-15003.6	97789.4
51	E3	218	-15287.9	104704
52	E4	218	-13565.9	99284
53	E5	218	-12336.6	100700
54	E6	218	-17493.5	108757
55	E7	218	-26924.2	109592
56	E8	218	-11968.2	108606
57	E9	218	-5623.62	100978
58	E10	218	-13669.4	97376.2
59	E11	218
60	E12	218
61	F1	218	-14102.8	104950
62	F2	218	-19939.1	101558
63	F3	218	-16005	99527.7
64	F4	218	-13664.9	94816.8
65	F5	218	-12182.7	111440
66	F6	218	-18354.7	113038
67	F7	218	-14560.3	118250
68	F8	218	-13591.2	103239
69	F9	218	-13392.9	101927
70	F10	218	-12558.2	95343.5
71	F11	218
72	F12	218
73	G1	218
74	G2	218
75	G3	218
76	G4	218
77	G5	218
78	G6	218
79	G7	218
80	G8	218
81	G9	218
82	G10	218
83	G11	218
84	G12	218
85	H1	218
86	H2	218
87	H3	218
88	H4	218
89	H5	218
90	H6	218
91	H7	218
92	H8	218
93	H9	218
94	H10	218
95	H11	218
96	H12	218
1	A1	219	-10903.5	97021.7
2	A2	219	-15615.9	89077.7
3	A3	219	-8372.03	72396.9
4	A4	219	-10593.8	104131
5	A5	219	-11133.8	93013.7
6	A6	219	-14030.4	91548.8
7	A7	219	-7934.68	86359
8	A8	219	-11679.9	80052.8
9	A9	219	-8935.48	80711
10	A10	219	-13391	82785.1
11	A11	219
12	A12	219
13	B1	219	-10430.3	85746.4
14	B2	219	-11525.1	93738.6
15	B3	219	-13280.5	89230.1
16	B4	219	-10836.1	81301.4
17	B5	219	-13767.8	89022.1
18	B6	219	-11558.3	90346.7
19	B7	219	-10347.4	86390.3
20	B8	219	-10023.6	87978.9
21	B9	219	-7825.45	82559.6
22	B10	219	-7169.79	81109
23	B11	219
24	B12	219
25	C1	219	-9747.02	100466
26	C2	219	-8225.93	95190.5
27	C3	219	-10442.6	94971.5
28	C4	219	-10101	94841.9
29	C5	219	-24271.7	87427.5
30	C6	219	-15679.4	91505.9
31	C7	219	-13627	91007.4
32	C8	219	-12317.4	93118.8
33	C9	219	-12220.7	90532
34	C10	219	-8084.64	86150.5
35	C11	219
36	C12	219
37	D1	219	-13127.1	96302.9
38	D2	219	-9533.9	90013.4
39	D3	219	-11756.9	84718.3
40	D4	219	-14374.4	90317.5
41	D5	219	-11922.9	91300.5
42	D6	219	-19253.2	90622.9
43	D7	219	-14329.4	93326
44	D8	219	-12415.6	90399.3
45	D9	219	-9416.13	91624.8
46	D10	219	-11480.7	92586.4
47	D11	219
48	D12	219
49	E1	219	-12587	99796.5
50	E2	219	-15308.5	97017.6
51	E3	219	-14577.4	104017
52	E4	219	-12707.3	98404
53	E5	219	-14400.1	100946
54	E6	219	-15682.7	109356
55	E7	219	-26397.5	109146
56	E8	219	-14469.2	109671
57	E9	219	-6909.13	102390
58	E10	219	-12055.8	96979.4
59	E11	219
60	E12	219
61	F1	219	-14282	105263
62	F2	219	-20056.2	101829
63	F3	219	-17143.5	100234
64	F4	219	-11440.5	93779.7
65	F5	219	-13958.6	109624
66	F6	219	-17926.2	113533
67	F7	219	-15611.5	117204
68	F8	219	-12750	102521
69	F9	219	-14916.4	102623
70	F10	219	-13403.9	95584.3
71	F11	219
72	F12	219
73	G1	219
74	G2	219
75	G3	219
76	G4	219
77	G5	219
78	G6	219
79	G7	219
80	G8	219
81	G9	219
82	G10	219
83	G11	219
84	G12	219
85	H1	219
86	H2	219
87	H3	219
88	H4	219
89	H5	219
90	H6	219
91	H7	219
92	H8	219
93	H9	219
94	H10	219
95	H11	219
96	H12	219
1	A1	220	-11826.9	97018.9
2	A2	220	-16630.3	89238
3	A3	220	-10788.7	72277.1
4	A4	220	-10755.2	104257
5	A5	220	-11137.7	93168.2
6	A6	220	-15046.5	92189.5
7	A7	220	-8681.23	85763.3
8	A8	220	-11678.3	79032.1
9	A9	220	-8658.2	80419.9
10	A10	220	-15260.6	80596
11	A11	220
12	A12	220
13	B1	220	-10431.6	85084.7
14	B2	220	-11769.1	93850.4
15	B3	220	-13795.7	88527.5
16	B4	220	-9334.65	81907.3
17	B5	220	-14161.3	89109
18	B6	220	-12455.5	89093
19	B7	220	-9597.97	85681
20	B8	220	-10494.5	87164.3
21	B9	220	-9076.26	82148.5
22	B10	220	-4993.32	80857.4
23	B11	220
24	B12	220
25	C1	220	-12622.2	100610
26	C2	220	-9206.68	95039.8
27	C3	220	-9212.51	94426.4
28	C4	220	-10599	94013.4
29	C5	220	-22796.1	87332.9
30	C6	220	-16637	90862.9
31	C7	220	-13505.1	90932.7
32	C8	220	-11471.2	92196.9
33	C9	220	-10838.1	91459.4
34	C10	220	-7229.04	85854.1
35	C11	220
36	C12	220
37	D1	220	-10784.5	96265.2
38	D2	220	-9447.9	88642.2
39	D3	220	-11053.7	84294.6
40	D4	220	-13088.4	88765
41	D5	220	-12675.2	91329.7
42	D6	220	-20407.3	90068.3
43	D7	220	-13898.3	93845.5
44	D8	220	-14161.8	89279.5
45	D9	220	-11617.8	92140.4
46	D10	220	-11194.6	91494.6
47	D11	220
48	D12	220
49	E1	220	-12362.7	100605
50	E2	220	-15548.3	97656.9
51	E3	220	-13255.5	104905
52	E4	220	-12721.9	97604.1
53	E5	220	-13341.4	100583
54	E6	220	-14233.8	107467
55	E7	220	-24430.8	108795
56	E8	220	-11998.5	109316
57	E9	220	-8120.91	101303
58	E10	220	-12605.8	96939.1
59	E11	220
60	E12	220
61	F1	220	-15184.1	105061
62	F2	220	-19995.6	101938
63	F3	220	-17308	100549
64	F4	220	-12998.2	95116.1
65	F5	220	-11434.3	110433
66	F6	220	-19037.1	113331
67	F7	220	-13480.1	116755
68	F8	220	-13174.1	101246
69	F9	220	-13607.7	100938
70	F10	220	-12354.5	95885.1
71	F11	220
72	F12	220
73	G1	220
74	G2	220
75	G3	220
76	G4	220
77	G5	220
78	G6	220
79	G7	220
80	G8	220
81	G9	220
82	G10	220
83	G11	220
84	G12	220
85	H1	220
86	H2	220
87	H3	220
88	H4	220
89	H5	220
90	H6	220
91	H7	220
92	H8	220
93	H9	220
94	H10	220
95	H11	220
96	H12	220
1	A1	221	-9878.96	97315.8
2	A2	221	-15660.9	88325.4
3	A3	221	-10348.8	72460
4	A4	221	-10723.4	104967
5	A5	221	-10871	93731.3
6	A6	221	-14028.8	91383.8
7	A7	221	-7370.84	86517.1
8	A8	221	-12593.5	78915.1
9	A9	221	-8206.02	80653.4
10	A10	221	-14628.7	82702.8
11	A11	221
12	A12	221
13	B1	221	-9947.02	85368.9
14	B2	221	-11486.1	93049.4
15	B3	221	-14067	87625.4
16	B4	221	-11356.4	81944.5
17	B5	221	-13854.6	88929.9
18	B6	221	-12273.8	89308.3
19	B7	221	-11121.8	87301.4
20	B8	221	-10607.3	88286.3
21	B9	221	-8589.53	80668.5
22	B10	221	-8133.74	80422.3
23	B11	221
24	B12	221
25	C1	221	-9948.64	100384
26	C2	221	-9860.66	95175.7
27	C3	221	-10391.9	94774.8
28	C4	221	-10720.8	93783.1
29	C5	221	-23625.5	87542.1
30	C6	221	-16731	90976.3
31	C7	221	-13265.5	91308
32	C8	221	-11605.2	92251.5
33	C9	221	-11778.6	89897.5
34	C10	221	-7462.29	85863.7
35	C11	221
36	C12	221
37	D1	221	-12100.7	96277.2
38	D2	221	-10518.4	90141.3
39	D3	221	-11029.5	84018.4
40	D4	221	-14274.2	90333.4
41	D5	221	-12098.2	92416.4
42	D6	221	-20573.2	91024.7
43	D7	221	-14403.1	93197.9
44	D8	221	-14271.9	88927
45	D9	221	-9244.67	91204.1
46	D10	221	-12928.9	91208.4
47	D11	221
48	D12	221
49	E1	221	-12551.7	99734
50	E2	221	-15459.4	97737.7
51	E3	221	-14739.3	103796
52	E4	221	-14538.6	99038
53	E5	221	-12184.6	102508
54	E6	221	-15100.5	108446
55	E7	221	-28527.1	108719
56	E8	221	-13638.7	110073
57	E9	221	-8575.93	102522
58	E10	221	-13662.9	98059.2
59	E11	221
60	E12	221
61	F1	221	-15017.4	105377
62	F2	221	-20478	101750
63	F3	221	-18036.2	100345
64	F4	221	-12842.7	96050.6
65	F5	221	-13951.9	110295
66	F6	221	-17763.9	113419
67	F7	221	-15395	118218
68	F8	221	-12330.3	103039
69	F9	221	-15586.9	102522
70	F10	221	-13154	94806.8
71	F11	221
72	F12	221
73	G1	221
74	G2	221
75	G3	221
76	G4	221
77	G5	221
78	G6	221
79	G7	221
80	G8	221
81	G9	221
82	G10	221
83	G11	221
84	G12	221
85	H1	221
86	H2	221
87	H3	221
88	H4	221
89	H5	221
90	H6	221
91	H7	221
92	H8	221
93	H9	221
94	H10	221
95	H11	221
96	H12	221
1	A1	222	-9977.54	96961.7
2	A2	222	-15436.5	89402.6
3	A3	222	-9651.79	71993.2
4	A4	222	-12250.8	104217
5	A5	222	-12200.1	92846.1
6	A6	222	-13689.8	93270.8
7	A7	222	-7891.79	84974.5
8	A8	222	-11449.3	78882.3
9	A9	222	-9405.68	80625.1
10	A10	222	-14370.2	82485.2
11	A11	222
12	A12	222
13	B1	222	-10196.2	85531.5
14	B2	222	-12192	93714.7
15	B3	222	-12625	89011
16	B4	222	-10181.1	82158.8
17	B5	222	-13812.1	88229.2
18	B6	222	-10937	88845.5
19	B7	222	-10809.7	87049.2
20	B8	222	-9972.15	87992.2
21	B9	222	-9743.91	81577.6
22	B10	222	-8920.17	81193.3
23	B11	222
24	B12	222
25	C1	222	-11574.3	100413
26	C2	222	-10334.9	94441.1
27	C3	222	-10222.9	94002.2
28	C4	222	-11630.7	93420.7
29	C5	222	-24034.3	86533.6
30	C6	222	-16240.5	91104.6
31	C7	222	-14350.8	89464.2
32	C8	222	-9981.59	91180.5
33	C9	222	-12721.2	90605.2
34	C10	222	-6506.37	84719.5
35	C11	222
36	C12	222
37	D1	222	-12560.3	97346.5
38	D2	222	-10697.1	89086.7
39	D3	222	-10423.6	84971.9
40	D4	222	-13163.6	90241.1
41	D5	222	-11777.1	91908.8
42	D6	222	-19890.1	90601.3
43	D7	222	-14709.1	92897.2
44	D8	222	-14012.2	89219.8
45	D9	222	-10108.3	90427.8
46	D10	222	-12071.5	92599.5
47	D11	222
48	D12	222
49	E1	222	-12927.9	99793
50	E2	222	-15859.1	97835.6
51	E3	222	-13861.4	104550
52	E4	222	-14104	98523.7
53	E5	222	-12138.7	101375
54	E6	222	-16293.5	108202
55	E7	222	-27004	107253
56	E8	222	-13988.1	107873
57	E9	222	-7449.69	102681
58	E10	222	-12003.2	96014.3
59	E11	222
60	E12	222
61	F1	222	-15158.3	105401
62	F2	222	-21016	100992
63	F3	222	-17480.4	99961
64	F4	222	-11838.7	93680.2
65	F5	222	-13025.3	110239
66	F6	222	-18013.3	112399
67	F7	222	-12215.2	119410
68	F8	222	-13824.4	102698
69	F9	222	-13217	102269
70	F10	222	-13968.3	96058.3
71	F11	222
72	F12	222
73	G1	222
74	G2	222
75	G3	222
76	G4	222
77	G5	222
78	G6	222
79	G7	222
80	G8	222
81	G9	222
82	G10	222
83	G11	222
84	G12	222
85	H1	222
86	H2	222
87	H3	222
88	H4	222
89	H5	222
90	H6	222
91	H7	222
92	H8	222
93	H9	222
94	H10	222
95	H11	222
96	H12	222
1	A1	223	-10941.4	97664.2
2	A2	223	-15483.5	89358.7
3	A3	223	-9269.51	72209.9
4	A4	223	-11756.9	104834
5	A5	223	-12962.5	92967
6	A6	223	-13442.8	91560.6
7	A7	223	-9030.6	85477.2
8	A8	223	-12708.5	78045.6
9	A9	223	-10084.3	80393.3
10	A10	223	-14989.1	81592.3
11	A11	223
12	A12	223
13	B1	223	-9580.91	85168
14	B2	223	-11302.6	93109.7
15	B3	223	-15133.7	89053.4
16	B4	223	-11214.1	81572.4
17	B5	223	-14249.1	88765
18	B6	223	-12782.9	89143.4
19	B7	223	-11916.8	85820.8
20	B8	223	-9510.54	88812.7
21	B9	223	-8126.25	80978.6
22	B10	223	-7342.52	81649.4
23	B11	223
24	B12	223
25	C1	223	-10865.9	99684.7
26	C2	223	-10298.5	94968.3
27	C3	223	-10810.4	93889.4
28	C4	223	-10565	93101.3
29	C5	223	-25643.5	88308.5
30	C6	223	-16254.8	90913.8
31	C7	223	-14100.7	91492.5
32	C8	223	-13428.2	92753.8
33	C9	223	-12555.3	89812.8
34	C10	223	-8265.41	85280.8
35	C11	223
36	C12	223
37	D1	223	-12158.7	97302.5
38	D2	223	-10396.7	89392.9
39	D3	223	-10690.2	84077.1
40	D4	223	-14810.2	89446.6
41	D5	223	-12981.7	92072.4
42	D6	223	-20279.5	89399.7
43	D7	223	-14945.6	93142.6
44	D8	223	-12104.9	89720.7
45	D9	223	-9606.97	90574.5
46	D10	223	-13546	91413
47	D11	223
48	D12	223
49	E1	223	-12292	99494.1
50	E2	223	-15091.8	96524.5
51	E3	223	-14901.7	104100
52	E4	223	-13646.1	97731.7
53	E5	223	-15063.9	102040
54	E6	223	-14015.9	106408
55	E7	223	-29107.2	110513
56	E8	223	-14985.5	108327
57	E9	223	-6508.72	101729
58	E10	223	-12764.4	95944.7
59	E11	223
60	E12	223
61	F1	223	-15062.5	105302
62	F2	223	-19998.4	101158
63	F3	223	-17523.9	100070
64	F4	223	-12863.1	94962.7
65	F5	223	-13869	109804
66	F6	223	-19003.7	111596
67	F7	223	-13821.7	117548
68	F8	223	-14708.9	102332
69	F9	223	-13584.4	102600
70	F10	223	-13494.3	96271.3
71	F11	223
72	F12	223
73	G1	223
74	G2	223
75	G3	223
76	G4	223
77	G5	223
78	G6	223
79	G7	223
80	G8	223
81	G9	223
82	G10	223
83	G11	223
84	G12	223
85	H1	223
86	H2	223
87	H3	223
88	H4	223
89	H5	223
90	H6	223
91	H7	223
92	H8	223
93	H9	223
94	H10	223
95	H11	223
96	H12	223
1	A1	224	-11601.3	97352.9
2	A2	224	-16142.9	89154.5
3	A3	224	-10630.5	71991.5
4	A4	224	-12182.2	104163
5	A5	224	-11597	93953.8
6	A6	224	-14193	92221.4
7	A7	224	-8786.11	85540.5
8	A8	224	-12477.6	78312.4
9	A9	224	-9240.73	79767
10	A10	224	-15122.8	79983.8
11	A11	224
12	A12	224
13	B1	224	-9732.39	85591
14	B2	224	-11156.5	93700.6
15	B3	224	-14716.2	88668.4
16	B4	224	-11373.2	82964.3
17	B5	224	-15490.6	88576.2
18	B6	224	-11890.8	89472
19	B7	224	-9935.58	86811.9
20	B8	224	-9200.93	88180
21	B9	224	-9306.24	82119.8
22	B10	224	-7383.4	79262
23	B11	224
24	B12	224
25	C1	224	-10655.8	99586.6
26	C2	224	-11135.6	94190.4
27	C3	224	-10306	93186.5
28	C4	224	-9903.45	93880
29	C5	224	-25288.1	86866.4
30	C6	224	-17158.5	91672.8
31	C7	224	-13638	89846.2
32	C8	224	-12683.1	92722.9
33	C9	224	-12920.2	89552.8
34	C10	224	-6746.34	85355.9
35	C11	224
36	C12	224
37	D1	224	-11412	96484
38	D2	224	-10356.9	88761.5
39	D3	224	-11341.5	84390.8
40	D4	224	-13808.7	89645.4
41	D5	224	-12015	90337.4
42	D6	224	-21020.6	90434.1
43	D7	224	-15412.9	92187.6
44	D8	224	-12988.5	88031.7
45	D9	224	-9972.97	91003.6
46	D10	224	-12196.4	92118.4
47	D11	224
48	D12	224
49	E1	224	-12217.7	99501
50	E2	224	-16364.6	97863
51	E3	224	-14338	104590
52	E4	224	-13422.1	97994.1
53	E5	224	-12220.7	100817
54	E6	224	-16271.8	108046
55	E7	224	-25253.2	108259
56	E8	224	-12865.8	108950
57	E9	224	-9713.55	101185
58	E10	224	-14489.7	96561.5
59	E11	224
60	E12	224
61	F1	224	-14884.8	105023
62	F2	224	-20468.8	101186
63	F3	224	-18144.7	100868
64	F4	224	-12743.8	94881.1
65	F5	224	-11497.2	109531
66	F6	224	-18114.3	113484
67	F7	224	-12765.9	118045
68	F8	224	-14067.6	102764
69	F9	224	-16542.7	102638
70	F10	224	-11851.1	95275.1
71	F11	224
72	F12	224
73	G1	224
74	G2	224
75	G3	224
76	G4	224
77	G5	224
78	G6	224
79	G7	224
80	G8	224
81	G9	224
82	G10	224
83	G11	224
84	G12	224
85	H1	224
86	H2	224
87	H3	224
88	H4	224
89	H5	224
90	H6	224
91	H7	224
92	H8	224
93	H9	224
94	H10	224
95	H11	224
96	H12	224
1	A1	225	-10787.8	96822.9
2	A2	225	-16301.4	89061.8
3	A3	225	-9958.66	72108.9
4	A4	225	-10818.1	103014
5	A5	225	-13208.6	93961.5
6	A6	225	-14381.9	90799.6
7	A7	225	-8065.26	85273.7
8	A8	225	-13448.5	79725.6
9	A9	225	-9618.9	79802
10	A10	225	-14763.7	80857.2
11	A11	225
12	A12	225
13	B1	225	-11398.8	85639.3
14	B2	225	-12085.6	93484.5
15	B3	225	-14647	88183.2
16	B4	225	-11286.7	81763.7
17	B5	225	-14592.7	88102.6
18	B6	225	-13676.8	90891.6
19	B7	225	-10635.4	85985.5
20	B8	225	-8928.88	88308.3
21	B9	225	-8448.81	80441.1
22	B10	225	-8373.33	81594.5
23	B11	225
24	B12	225
25	C1	225	-10364.5	99989.2
26	C2	225	-9694.91	94661.8
27	C3	225	-9847.1	94800.6
28	C4	225	-11448	93149.3
29	C5	225	-24162.2	86592.7
30	C6	225	-17340.9	92935.4
31	C7	225	-15345.4	91905.2
32	C8	225	-11588.9	92427.5
33	C9	225	-13555.2	90304.3
34	C10	225	-7649.87	84998
35	C11	225
36	C12	225
37	D1	225	-13038.8	96860.9
38	D2	225	-10755.2	89259.2
39	D3	225	-12293	83717.4
40	D4	225	-13294.7	89735.8
41	D5	225	-13076.2	91491.1
42	D6	225	-17986.9	90141.5
43	D7	225	-17555.6	91432.6
44	D8	225	-15106.3	88918.3
45	D9	225	-10263.5	91306.3
46	D10	225	-12795.8	92184
47	D11	225
48	D12	225
49	E1	225	-12442.9	99621.1
50	E2	225	-16069.9	97406.5
51	E3	225	-15107.1	104237
52	E4	225	-14016.5	97605
53	E5	225	-14836	101725
54	E6	225	-16034.6	108137
55	E7	225	-29487.1	108564
56	E8	225	-12914.5	108573
57	E9	225	-8711.79	102106
58	E10	225	-12270.4	96268.7
59	E11	225
60	E12	225
61	F1	225	-15318.2	104560
62	F2	225	-19456.9	101084
63	F3	225	-16781.4	99401.6
64	F4	225	-13751.5	94244.5
65	F5	225	-9609.52	109344
66	F6	225	-20681.4	112403
67	F7	225	-14013.7	117685
68	F8	225	-15317.8	102572
69	F9	225	-14130.2	103196
70	F10	225	-13223	95277.6
71	F11	225
72	F12	225
73	G1	225
74	G2	225
75	G3	225
76	G4	225
77	G5	225
78	G6	225
79	G7	225
80	G8	225
81	G9	225
82	G10	225
83	G11	225
84	G12	225
85	H1	225
86	H2	225
87	H3	225
88	H4	225
89	H5	225
90	H6	225
91	H7	225
92	H8	225
93	H9	225
94	H10	225
95	H11	225
96	H12	225
1	A1	226	-10497.8	97551.1
2	A2	226	-17739.6	88245.2
3	A3	226	-10332.9	71822.6
4	A4	226	-11715.2	103874
5	A5	226	-11401.6	92794.3
6	A6	226	-14623.8	91915.3
7	A7	226	-10178.9	85149.4
8	A8	226	-14322.3	78502.6
9	A9	226	-9318.09	80031.6
10	A10	226	-16874.2	82386.4
11	A11	226
12	A12	226
13	B1	226	-11414.4	84870.5
14	B2	226	-13516.6	94392.3
15	B3	226	-14594.3	88325
16	B4	226	-10850.2	81654.1
17	B5	226	-15138.8	88605.9
18	B6	226	-13147.5	89672.6
19	B7	226	-10499.5	85453.8
20	B8	226	-12657.5	86929.4
21	B9	226	-9058.65	80921
22	B10	226	-7817.24	81101.4
23	B11	226
24	B12	226
25	C1	226	-11563.2	100053
26	C2	226	-10152.4	94581
27	C3	226	-11751.2	94429.8
28	C4	226	-10994.3	92735.8
29	C5	226	-24495.3	87319.9
30	C6	226	-17168.9	90970.1
31	C7	226	-14335.5	90235
32	C8	226	-12231.2	92127.2
33	C9	226	-11985.5	90767.5
34	C10	226	-4670.04	84919.3
35	C11	226
36	C12	226
37	D1	226	-12049.7	96466.6
38	D2	226	-11800.4	88340.7
39	D3	226	-12108	83753.8
40	D4	226	-14427.1	90313.1
41	D5	226	-14071	90774.5
42	D6	226	-19090.7	91125.9
43	D7	226	-16339.9	92263.5
44	D8	226	-13425.7	89038.5
45	D9	226	-8336.09	91353
46	D10	226	-12974.2	91595.1
47	D11	226
48	D12	226
49	E1	226	-13439.7	99580.6
50	E2	226	-16534.8	96715.6
51	E3	226	-13977.2	104141
52	E4	226	-13962.2	98349.2
53	E5	226	-15325.2	101308
54	E6	226	-15306.5	107429
55	E7	226	-27270.4	108777
56	E8	226	-11426.4	107543
57	E9	226	-7165.75	101730
58	E10	226	-12487.9	97370.4
59	E11	226
60	E12	226
61	F1	226	-14779.9	104879
62	F2	226	-20425.6	101790
63	F3	226	-17801.1	99965.9
64	F4	226	-13420.3	94501.8
65	F5	226	-13067.7	109353
66	F6	226	-17269.6	112285
67	F7	226	-13843.5	117407
68	F8	226	-12958.3	102714
69	F9	226	-13128.1	101263
70	F10	226	-12926.3	94655.7
71	F11	226
72	F12	226
73	G1	226
74	G2	226
75	G3	226
76	G4	226
77	G5	226
78	G6	226
79	G7	226
80	G8	226
81	G9	226
82	G10	226
83	G11	226
84	G12	226
85	H1	226
86	H2	226
87	H3	226
88	H4	226
89	H5	226
90	H6	226
91	H7	226
92	H8	226
93	H9	226
94	H10	226
95	H11	226
96	H12	226
1	A1	227	-12741.3	97112.9
2	A2	227	-15371	89435.3
3	A3	227	-11172	71623.4
4	A4	227	-12502.2	104059
5	A5	227	-13654.4	94089.9
6	A6	227	-13652.9	89899.9
7	A7	227	-8737.17	86314.2
8	A8	227	-12685.6	78141.4
9	A9	227	-9789.14	80531.4
10	A10	227	-15688.9	80946.2
11	A11	227
12	A12	227
13	B1	227	-11239.1	84908.1
14	B2	227	-13321.3	92730.3
15	B3	227	-15838.7	87906.5
16	B4	227	-10098.2	81338.8
17	B5	227	-15631	88267.1
18	B6	227	-13337.6	89758.9
19	B7	227	-10259.7	86598.1
20	B8	227	-10298.9	87547.2
21	B9	227	-9924.58	80820
22	B10	227	-7981.23	79941.6
23	B11	227
24	B12	227
25	C1	227	-9740.65	99243.7
26	C2	227	-9772.76	95284.5
27	C3	227	-10414.3	94088.9
28	C4	227	-12090.9	93759.9
29	C5	227	-25223	86411.6
30	C6	227	-16823.5	90882.6
31	C7	227	-15908.2	90910
32	C8	227	-13356	92421
33	C9	227	-13749.9	91646.7
34	C10	227	-7684.51	84323.7
35	C11	227
36	C12	227
37	D1	227	-12140.3	96207.1
38	D2	227	-10460.6	88402.2
39	D3	227	-11674.5	84511.1
40	D4	227	-14579.1	89398.7
41	D5	227	-13067.6	91074
42	D6	227	-20294.6	90392.4
43	D7	227	-18011.7	92893.8
44	D8	227	-13824.9	88833.6
45	D9	227	-9729.2	90928.2
46	D10	227	-12843.4	91278.9
47	D11	227
48	D12	227
49	E1	227	-12266.5	99344.6
50	E2	227	-15920.4	97278
51	E3	227	-14666.4	103641
52	E4	227	-14038.7	97695
53	E5	227	-14566.4	101657
54	E6	227	-14362.2	107815
55	E7	227	-26987.3	109275
56	E8	227	-13358.3	108385
57	E9	227	-7422.27	102626
58	E10	227	-13043.6	96268.7
59	E11	227
60	E12	227
61	F1	227	-15077.2	105060
62	F2	227	-21350.1	101081
63	F3	227	-17595.4	99917.6
64	F4	227	-12873.5	94081.9
65	F5	227	-12830.2	109624
66	F6	227	-18428.4	112114
67	F7	227	-13046.5	117461
68	F8	227	-16035.3	101491
69	F9	227	-13225	102713
70	F10	227	-15343.1	95821.5
71	F11	227
72	F12	227
73	G1	227
74	G2	227
75	G3	227
76	G4	227
77	G5	227
78	G6	227
79	G7	227
80	G8	227
81	G9	227
82	G10	227
83	G11	227
84	G12	227
85	H1	227
86	H2	227
87	H3	227
88	H4	227
89	H5	227
90	H6	227
91	H7	227
92	H8	227
93	H9	227
94	H10	227
95	H11	227
96	H12	227
1	A1	228	-12030.3	97165.9
2	A2	228	-16962.2	89275.4
3	A3	228	-10220.6	71891
4	A4	228	-12295	103362
5	A5	228	-11820.5	92960
6	A6	228	-13769.3	91034
7	A7	228	-8475.51	85160.2
8	A8	228	-11928.3	78066.6
9	A9	228	-8821.3	79755.6
10	A10	228	-16348.8	82540.6
11	A11	228
12	A12	228
13	B1	228	-10559.3	85269.7
14	B2	228	-12234.7	93003.3
15	B3	228	-15524	87323.7
16	B4	228	-10838.6	82249.4
17	B5	228	-13896.7	88638.3
18	B6	228	-12192.8	88852.9
19	B7	228	-10379	85787.2
20	B8	228	-9771.54	87041.9
21	B9	228	-7887.57	80175.8
22	B10	228	-8162.58	81098.8
23	B11	228
24	B12	228
25	C1	228	-11663.4	99694.5
26	C2	228	-10848.4	95479.9
27	C3	228	-11201.2	94244.8
28	C4	228	-11237	93037.5
29	C5	228	-25521.9	86865
30	C6	228	-16447.7	90375.8
31	C7	228	-13109.5	90208.8
32	C8	228	-12603.9	92159.9
33	C9	228	-12644	90066
34	C10	228	-8578.95	84477.3
35	C11	228
36	C12	228
37	D1	228	-12419.8	96437.4
38	D2	228	-10538	88438.6
39	D3	228	-12198.7	84862.8
40	D4	228	-14699.2	89877.8
41	D5	228	-12540.6	89997.9
42	D6	228	-18383.9	89732.9
43	D7	228	-16168.9	93022.7
44	D8	228	-16203.6	87358.3
45	D9	228	-11149.6	91274.3
46	D10	228	-12033.3	90365
47	D11	228
48	D12	228
49	E1	228	-13863.5	99315.8
50	E2	228	-15177.7	97418.6
51	E3	228	-14568.6	102818
52	E4	228	-15267.9	97421.3
53	E5	228	-13739.2	101211
54	E6	228	-17808.6	106849
55	E7	228	-29175.7	107402
56	E8	228	-13341.8	109732
57	E9	228	-7723.65	102349
58	E10	228	-14112.7	96360
59	E11	228
60	E12	228
61	F1	228	-16085.8	105352
62	F2	228	-20652.7	100776
63	F3	228	-17273.8	99850.9
64	F4	228	-13431	94141.6
65	F5	228	-12754.2	109966
66	F6	228	-17377.9	112288
67	F7	228	-14081.9	118620
68	F8	228	-14824.8	101922
69	F9	228	-16221.1	102170
70	F10	228	-15668.8	94481.5
71	F11	228
72	F12	228
73	G1	228
74	G2	228
75	G3	228
76	G4	228
77	G5	228
78	G6	228
79	G7	228
80	G8	228
81	G9	228
82	G10	228
83	G11	228
84	G12	228
85	H1	228
86	H2	228
87	H3	228
88	H4	228
89	H5	228
90	H6	228
91	H7	228
92	H8	228
93	H9	228
94	H10	228
95	H11	228
96	H12	228
1	A1	229	-11086	97327.5
2	A2	229	-17009.2	88578.2
3	A3	229	-10356.3	71604.2
4	A4	229	-12668.2	103859
5	A5	229	-11313.2	93172
6	A6	229	-13929.4	91118
7	A7	229	-8949.68	85095
8	A8	229	-12965.5	78399.8
9	A9	229	-9248.68	80799.2
10	A10	229	-15943.9	81960
11	A11	229
12	A12	229
13	B1	229	-10401.7	85165.3
14	B2	229	-11604.4	92354.1
15	B3	229	-14626.5	87569.9
16	B4	229	-12277.9	82196.9
17	B5	229	-15614.2	89126.1
18	B6	229	-12448.8	89136.5
19	B7	229	-11144.7	85792.2
20	B8	229	-9533.47	87598.7
21	B9	229	-8834.3	81272.3
22	B10	229	-6434.95	80484.5
23	B11	229
24	B12	229
25	C1	229	-11510.1	99324.9
26	C2	229	-11123.5	94444.4
27	C3	229	-11491.7	94137.2
28	C4	229	-11125.3	92659
29	C5	229	-26819.1	86821.3
30	C6	229	-17795.7	89546.8
31	C7	229	-14502.4	91056.5
32	C8	229	-13909.7	92813.9
33	C9	229	-14706.3	90190.5
34	C10	229	-7586.48	84909.4
35	C11	229
36	C12	229
37	D1	229	-12879	96378.9
38	D2	229	-8844.85	88683.6
39	D3	229	-10000	83787.1
40	D4	229	-15632.4	89679.5
41	D5	229	-12932.5	91464.8
42	D6	229	-20371.8	89970.9
43	D7	229	-17114	92351.5
44	D8	229	-14086.7	88432.9
45	D9	229	-9300.19	90635.8
46	D10	229	-12249.3	91411.4
47	D11	229
48	D12	229
49	E1	229	-12624.7	99475.8
50	E2	229	-16311.8	97313.1
51	E3	229	-14481.5	104163
52	E4	229	-15243.2	98166.2
53	E5	229	-13212.8	100423
54	E6	229	-16451.6	107228
55	E7	229	-28926.9	108865
56	E8	229	-13755.2	110240
57	E9	229	-8338.11	102204
58	E10	229	-13242.1	95320.7
59	E11	229
60	E12	229
61	F1	229	-15785.4	104501
62	F2	229	-21065.7	100948
63	F3	229	-17962.4	99896
64	F4	229	-13914.4	94855.8
65	F5	229	-13888.5	108173
66	F6	229	-18524.9	112222
67	F7	229	-15935.8	116987
68	F8	229	-13788.5	102693
69	F9	229	-15272.9	101696
70	F10	229	-13421	94353.3
71	F11	229
72	F12	229
73	G1	229
74	G2	229
75	G3	229
76	G4	229
77	G5	229
78	G6	229
79	G7	229
80	G8	229
81	G9	229
82	G10	229
83	G11	229
84	G12	229
85	H1	229
86	H2	229
87	H3	229
88	H4	229
89	H5	229
90	H6	229
91	H7	229
92	H8	229
93	H9	229
94	H10	229
95	H11	229
96	H12	229
1	A1	230	-12337.4	96399.8
2	A2	230	-17229.4	88185.2
3	A3	230	-10979.9	71805.1
4	A4	230	-11284.4	103349
5	A5	230	-12444.9	93179.7
6	A6	230	-14662.8	91588.9
7	A7	230	-8915.44	84607.8
8	A8	230	-12656.6	78071.9
9	A9	230	-8672.97	80266.1
10	A10	230	-15253.6	81000
11	A11	230
12	A12	230
13	B1	230	-11416.1	84527
14	B2	230	-11701.9	93672.8
15	B3	230	-15365.2	88106.8
16	B4	230	-10757	81973.3
17	B5	230	-15939.6	88030.2
18	B6	230	-13979.4	88718.1
19	B7	230	-11247.4	86556.2
20	B8	230	-11444.7	86740.1
21	B9	230	-9016.82	80722.1
22	B10	230	-8055.75	81359.4
23	B11	230
24	B12	230
25	C1	230	-11497.6	99382.5
26	C2	230	-10785	94220
27	C3	230	-10949.7	94255.8
28	C4	230	-11386.5	92351.1
29	C5	230	-25833.6	87303.4
30	C6	230	-17718.9	91172.2
31	C7	230	-14708.7	91236.6
32	C8	230	-12274.9	92380.2
33	C9	230	-13971.1	90474.1
34	C10	230	-9414.94	84348.6
35	C11	230
36	C12	230
37	D1	230	-13348.9	95900.6
38	D2	230	-10734.3	88678.3
39	D3	230	-12270.7	83784.2
40	D4	230	-14063.5	89672.1
41	D5	230	-13264.4	91041
42	D6	230	-20467.1	88655.6
43	D7	230	-17814.3	93379.4
44	D8	230	-15017.6	89133
45	D9	230	-11695.3	89817.3
46	D10	230	-13682	90940.4
47	D11	230
48	D12	230
49	E1	230	-14040.4	99613
50	E2	230	-15753.9	97713.2
51	E3	230	-14160	103401
52	E4	230	-14385.3	98402.5
53	E5	230	-15347.2	100276
54	E6	230	-15166.5	107088
55	E7	230	-28313	107907
56	E8	230	-13743.3	108682
57	E9	230	-8079.12	100376
58	E10	230	-14103	95034.2
59	E11	230
60	E12	230
61	F1	230	-16079.3	104339
62	F2	230	-21410	100318
63	F3	230	-18096.5	99442.7
64	F4	230	-14310.6	93987.5
65	F5	230	-13344.3	110076
66	F6	230	-17074.1	112302
67	F7	230	-15134.4	117691
68	F8	230	-15682.9	102516
69	F9	230	-15736.1	103280
70	F10	230	-14724.8	93989.3
71	F11	230
72	F12	230
73	G1	230
74	G2	230
75	G3	230
76	G4	230
77	G5	230
78	G6	230
79	G7	230
80	G8	230
81	G9	230
82	G10	230
83	G11	230
84	G12	230
85	H1	230
86	H2	230
87	H3	230
88	H4	230
89	H5	230
90	H6	230
91	H7	230
92	H8	230
93	H9	230
94	H10	230
95	H11	230
96	H12	230
1	A1	231	-11891.7	96504
2	A2	231	-18467.1	87731.4
3	A3	231	-11765.3	71562.6
4	A4	231	-12215.3	102479
5	A5	231	-13305.8	93893.8
6	A6	231	-16116.5	91691.6
7	A7	231	-9212.41	84712.8
8	A8	231	-13459.9	77861.8
9	A9	231	-10272.1	79110.9
10	A10	231	-14476.3	80780
11	A11	231
12	A12	231
13	B1	231	-11691.9	85162.6
14	B2	231	-11961.4	92991.7
15	B3	231	-14889.1	87729.1
16	B4	231	-11182.2	81367.8
17	B5	231	-14957.4	88482
18	B6	231	-12522.7	88792.1
19	B7	231	-12125.5	85313.9
20	B8	231	-11040.5	87370.2
21	B9	231	-10766.6	80399.5
22	B10	231	-7281.75	81979.2
23	B11	231
24	B12	231
25	C1	231	-11821.6	99899
26	C2	231	-10952.5	94420.1
27	C3	231	-11145.7	94727.7
28	C4	231	-12088.7	92767.3
29	C5	231	-25156.1	86901.1
30	C6	231	-18065.7	89888.5
31	C7	231	-15774.9	91167.4
32	C8	231	-14062.1	93309.7
33	C9	231	-13079.8	89850.2
34	C10	231	-8933.21	84549.4
35	C11	231
36	C12	231
37	D1	231	-12906.8	95465.4
38	D2	231	-11484.8	88459.9
39	D3	231	-11265.2	83015
40	D4	231	-14394.2	89898.8
41	D5	231	-13295.8	89946.3
42	D6	231	-21211.6	90059
43	D7	231	-16750.3	91298.9
44	D8	231	-15187.7	88338.1
45	D9	231	-10513.1	91345.9
46	D10	231	-13308.3	91145.1
47	D11	231
48	D12	231
49	E1	231	-13630.5	99569.7
50	E2	231	-16581.8	96236.2
51	E3	231	-13682	103112
52	E4	231	-14792.6	96801.9
53	E5	231	-14859.1	101309
54	E6	231	-15932	106931
55	E7	231	-28052	107857
56	E8	231	-12492.9	108451
57	E9	231	-10242.4	101360
58	E10	231	-13509.1	95175.7
59	E11	231
60	E12	231
61	F1	231	-15868.4	104874
62	F2	231	-20271.9	101235
63	F3	231	-19064.4	100100
64	F4	231	-13123.4	93920.3
65	F5	231	-14908.9	110423
66	F6	231	-20624.5	111259
67	F7	231	-14078.3	118526
68	F8	231	-15087.1	102205
69	F9	231	-14584.7	102363
70	F10	231	-13842.7	94394.6
71	F11	231
72	F12	231
73	G1	231
74	G2	231
75	G3	231
76	G4	231
77	G5	231
78	G6	231
79	G7	231
80	G8	231
81	G9	231
82	G10	231
83	G11	231
84	G12	231
85	H1	231
86	H2	231
87	H3	231
88	H4	231
89	H5	231
90	H6	231
91	H7	231
92	H8	231
93	H9	231
94	H10	231
95	H11	231
96	H12	231
1	A1	232	-12703.3	95323.9
2	A2	232	-17380.4	88164.4
3	A3	232	-10989.7	71281.7
4	A4	232	-13913	104181
5	A5	232	-13350.3	94515.2
6	A6	232	-16855.6	90596
7	A7	232	-10402.1	85752.2
8	A8	232	-14366	78576.4
9	A9	232	-11836.1	80952
10	A10	232	-17796.6	80323.6
11	A11	232
12	A12	232
13	B1	232	-11016.6	84960.6
14	B2	232	-11406.4	92590
15	B3	232	-15607.9	88136.8
16	B4	232	-11716.9	80493.6
17	B5	232	-15826	87161.3
18	B6	232	-13906.7	88940.7
19	B7	232	-12626.1	86021.5
20	B8	232	-11716.5	87216.1
21	B9	232	-9574.74	79992.5
22	B10	232	-9109.79	81173.4
23	B11	232
24	B12	232
25	C1	232	-11418.7	99439.2
26	C2	232	-10324.3	93260.3
27	C3	232	-11815.4	94506.3
28	C4	232	-12180.3	92124.2
29	C5	232	-26173.8	87206.4
30	C6	232	-18121.3	90334.1
31	C7	232	-13847.8	90395.7
32	C8	232	-12852.7	92097.2
33	C9	232	-13699.1	91043.3
34	C10	232	-7840.68	85936.9
35	C11	232
36	C12	232
37	D1	232	-12947.1	96567.5
38	D2	232	-10863	88185.5
39	D3	232	-10785.1	83315.2
40	D4	232	-13958.8	89658.3
41	D5	232	-12977.8	90526.4
42	D6	232	-19421.3	89501.1
43	D7	232	-15625.9	91931
44	D8	232	-15656.3	88651.6
45	D9	232	-10665	91058.2
46	D10	232	-13111.7	91981.6
47	D11	232
48	D12	232
49	E1	232	-13947.9	99994.9
50	E2	232	-17780.4	97111.4
51	E3	232	-13894.1	102781
52	E4	232	-13806.9	97418.6
53	E5	232	-17164.9	100028
54	E6	232	-16182	107319
55	E7	232	-29599.1	109208
56	E8	232	-14520.2	108687
57	E9	232	-9182.22	101524
58	E10	232	-14256.4	95611.1
59	E11	232
60	E12	232
61	F1	232	-16672.8	104709
62	F2	232	-20447.5	100178
63	F3	232	-17343.2	99132.9
64	F4	232	-14328	94472.6
65	F5	232	-14606.2	108076
66	F6	232	-21490	110368
67	F7	232	-12390	116648
68	F8	232	-15629.6	100518
69	F9	232	-14821.9	102008
70	F10	232	-15015.3	95309.5
71	F11	232
72	F12	232
73	G1	232
74	G2	232
75	G3	232
76	G4	232
77	G5	232
78	G6	232
79	G7	232
80	G8	232
81	G9	232
82	G10	232
83	G11	232
84	G12	232
85	H1	232
86	H2	232
87	H3	232
88	H4	232
89	H5	232
90	H6	232
91	H7	232
92	H8	232
93	H9	232
94	H10	232
95	H11	232
96	H12	232
1	A1	233	-12749.2	96344.3
2	A2	233	-17906.1	87796.2
3	A3	233	-10468.2	70956.6
4	A4	233	-14710.4	103729
5	A5	233	-12329	92683.3
6	A6	233	-16079	91088.1
7	A7	233	-10117.3	84061
8	A8	233	-13011.7	78337.7
9	A9	233	-9506.67	79575.4
10	A10	233	-15165.1	80574.4
11	A11	233
12	A12	233
13	B1	233	-12005.1	84241.2
14	B2	233	-12069.1	92836.2
15	B3	233	-14946.4	88797.6
16	B4	233	-11710.2	81535.9
17	B5	233	-16294.1	88309
18	B6	233	-13711.3	89056.3
19	B7	233	-11875.5	86447.6
20	B8	233	-11585.5	87279.7
21	B9	233	-10998	81458.4
22	B10	233	-7324.96	81025.8
23	B11	233
24	B12	233
25	C1	233	-11299.8	99465.9
26	C2	233	-11121	94751.9
27	C3	233	-11391.4	94549.9
28	C4	233	-12864.3	92452.5
29	C5	233	-26614.5	85019
30	C6	233	-17907.2	89694.9
31	C7	233	-13786.7	91018.7
32	C8	233	-15541.8	92677.6
33	C9	233	-15007.9	90736.8
34	C10	233	-8615.31	85262.2
35	C11	233
36	C12	233
37	D1	233	-11777.8	95376.1
38	D2	233	-11087.5	88269
39	D3	233	-11332.2	82652.8
40	D4	233	-14598.8	89750.4
41	D5	233	-14114.8	90486.3
42	D6	233	-21407.8	89348.1
43	D7	233	-15988	91034.9
44	D8	233	-13173	89079.1
45	D9	233	-9780.55	89774.3
46	D10	233	-11921.4	91502.8
47	D11	233
48	D12	233
49	E1	233	-14117.5	98742.4
50	E2	233	-16385.4	96838.4
51	E3	233	-14331.6	103482
52	E4	233	-13818.7	97308
53	E5	233	-12620.5	99620.4
54	E6	233	-16818	106691
55	E7	233	-30108.1	108006
56	E8	233	-14902.4	107587
57	E9	233	-9856.05	101005
58	E10	233	-13489.5	95185.2
59	E11	233
60	E12	233
61	F1	233	-15381	103967
62	F2	233	-21230.5	100559
63	F3	233	-16750.3	99454
64	F4	233	-13688.3	92880.9
65	F5	233	-14484.6	108856
66	F6	233	-19289.9	111854
67	F7	233	-14964.4	118981
68	F8	233	-15281.3	101284
69	F9	233	-15771.1	101974
70	F10	233	-14246.6	94469.2
71	F11	233
72	F12	233
73	G1	233
74	G2	233
75	G3	233
76	G4	233
77	G5	233
78	G6	233
79	G7	233
80	G8	233
81	G9	233
82	G10	233
83	G11	233
84	G12	233
85	H1	233
86	H2	233
87	H3	233
88	H4	233
89	H5	233
90	H6	233
91	H7	233
92	H8	233
93	H9	233
94	H10	233
95	H11	233
96	H12	233
1	A1	234	-11212	96520.2
2	A2	234	-16545.4	88011.2
3	A3	234	-11661.7	71878.9
4	A4	234	-13410.6	103476
5	A5	234	-13286.7	93521.5
6	A6	234	-15615.8	90564.3
7	A7	234	-9646.4	85371.6
8	A8	234	-13653.9	77537.6
9	A9	234	-9347.29	79467.9
10	A10	234	-16333.9	79887.7
11	A11	234
12	A12	234
13	B1	234	-11072.5	84986.2
14	B2	234	-13218.4	92854.8
15	B3	234	-16241.5	88092.4
16	B4	234	-12452.7	81509.7
17	B5	234	-15613.5	88520.4
18	B6	234	-13844.4	88668.4
19	B7	234	-11711.2	86380.9
20	B8	234	-11397.2	85952.5
21	B9	234	-9179.09	81999.7
22	B10	234	-7130.65	80908.7
23	B11	234
24	B12	234
25	C1	234	-12298.4	99739.1
26	C2	234	-11238.8	94393.9
27	C3	234	-11914.3	93343.2
28	C4	234	-11849.3	92917.3
29	C5	234	-25677.6	85680.5
30	C6	234	-17181.6	90508.5
31	C7	234	-14602.9	90606.6
32	C8	234	-13767.5	92334.7
33	C9	234	-12181.1	89109.9
34	C10	234	-8441.04	84409.2
35	C11	234
36	C12	234
37	D1	234	-13507.4	96123.2
38	D2	234	-10515.7	88128.7
39	D3	234	-10550.2	83646.7
40	D4	234	-13258.8	89460.3
41	D5	234	-13396.6	90870.4
42	D6	234	-22632.1	88588.8
43	D7	234	-17056.1	89791.8
44	D8	234	-13852.9	89157
45	D9	234	-12047.5	91808.4
46	D10	234	-14906.2	90372.5
47	D11	234
48	D12	234
49	E1	234	-14161.3	99362.9
50	E2	234	-16979	96468.3
51	E3	234	-13934.3	102926
52	E4	234	-13760.9	96741.1
53	E5	234	-14334.2	101058
54	E6	234	-15442.1	108085
55	E7	234	-28151.3	108791
56	E8	234	-11684.2	108815
57	E9	234	-6902.83	101573
58	E10	234	-15249.1	95660.2
59	E11	234
60	E12	234
61	F1	234	-15702.3	104339
62	F2	234	-21764.4	100465
63	F3	234	-17464.4	99037.8
64	F4	234	-14371.1	94114.9
65	F5	234	-13274.8	108558
66	F6	234	-19622.9	112683
67	F7	234	-15495.8	117899
68	F8	234	-14458.9	102602
69	F9	234	-14077.7	102104
70	F10	234	-15059.2	93821.6
71	F11	234
72	F12	234
73	G1	234
74	G2	234
75	G3	234
76	G4	234
77	G5	234
78	G6	234
79	G7	234
80	G8	234
81	G9	234
82	G10	234
83	G11	234
84	G12	234
85	H1	234
86	H2	234
87	H3	234
88	H4	234
89	H5	234
90	H6	234
91	H7	234
92	H8	234
93	H9	234
94	H10	234
95	H11	234
96	H12	234
1	A1	235	-12470.5	96345
2	A2	235	-16853.6	88780.4
3	A3	235	-11068.7	72236.2
4	A4	235	-14051.4	103212
5	A5	235	-14153.1	93575
6	A6	235	-15397.4	90208.1
7	A7	235	-8998.23	84965.3
8	A8	235	-13615.7	78778.5
9	A9	235	-9706.25	79562
10	A10	235	-16223	81160.9
11	A11	235
12	A12	235
13	B1	235	-12456.5	84800.7
14	B2	235	-13640.9	92350.3
15	B3	235	-16059.8	88285.5
16	B4	235	-12321.7	81090.3
17	B5	235	-16025.8	86458.1
18	B6	235	-13643	88138.8
19	B7	235	-10552.3	85821
20	B8	235	-11164.1	87422.8
21	B9	235	-9009	80084.5
22	B10	235	-7869.64	79599.8
23	B11	235
24	B12	235
25	C1	235	-12466.5	99380.5
26	C2	235	-11185.7	93132.5
27	C3	235	-12715.2	94114.3
28	C4	235	-12686.3	92029.4
29	C5	235	-25729.1	87021.4
30	C6	235	-18331.9	90267.2
31	C7	235	-15383.8	89374.9
32	C8	235	-14450.3	92557.2
33	C9	235	-13163.3	90112
34	C10	235	-8598.54	84190.8
35	C11	235
36	C12	235
37	D1	235	-12798.6	95921.7
38	D2	235	-10802.2	88814.1
39	D3	235	-10990.2	82240.1
40	D4	235	-14494.5	89110.2
41	D5	235	-13596.8	90018.3
42	D6	235	-21187.9	90081.4
43	D7	235	-16576.7	91825.6
44	D8	235	-13435.5	87413.6
45	D9	235	-11783.4	89437.4
46	D10	235	-11809.1	92954.1
47	D11	235
48	D12	235
49	E1	235	-14093.1	99489.3
50	E2	235	-17689.8	97228.6
51	E3	235	-14856.5	102875
52	E4	235	-13314.7	97216.6
53	E5	235	-12603.5	100473
54	E6	235	-15644.9	106546
55	E7	235	-26620.4	108565
56	E8	235	-13293.2	109586
57	E9	235	-7871.13	101221
58	E10	235	-14982.6	96487.4
59	E11	235
60	E12	235
61	F1	235	-16012.2	104258
62	F2	235	-20621.1	100230
63	F3	235	-15818.1	98310.4
64	F4	235	-14262.5	93631.1
65	F5	235	-13928.7	107974
66	F6	235	-19989.2	111661
67	F7	235	-13089	116568
68	F8	235	-13438.3	102417
69	F9	235	-12902.7	101762
70	F10	235	-14520.5	93945.2
71	F11	235
72	F12	235
73	G1	235
74	G2	235
75	G3	235
76	G4	235
77	G5	235
78	G6	235
79	G7	235
80	G8	235
81	G9	235
82	G10	235
83	G11	235
84	G12	235
85	H1	235
86	H2	235
87	H3	235
88	H4	235
89	H5	235
90	H6	235
91	H7	235
92	H8	235
93	H9	235
94	H10	235
95	H11	235
96	H12	235
1	A1	236	-12954.2	96763
2	A2	236	-16402.9	88661.2
3	A3	236	-11520.1	71349.2
4	A4	236	-13141.5	102978
5	A5	236	-14030	93547.6
6	A6	236	-14539.1	90801.6
7	A7	236	-10591.8	85621.1
8	A8	236	-14453	78201.3
9	A9	236	-10219.4	79151
10	A10	236	-15963.5	80958.8
11	A11	236
12	A12	236
13	B1	236	-11173.8	83994.4
14	B2	236	-13469.8	92994.3
15	B3	236	-14851.9	87659.3
16	B4	236	-10803.5	80565.1
17	B5	236	-15613.2	87992.2
18	B6	236	-14129.3	88543.8
19	B7	236	-12084.7	86239.7
20	B8	236	-11527.3	86259.6
21	B9	236	-10033.6	79945
22	B10	236	-8672.33	80466.7
23	B11	236
24	B12	236
25	C1	236	-12431.5	99194.1
26	C2	236	-11085.6	93669.2
27	C3	236	-12663.4	93325.5
28	C4	236	-11909.2	93590.9
29	C5	236	-26558.5	87015.2
30	C6	236	-19624.7	89469.9
31	C7	236	-15136.3	89832.6
32	C8	236	-12918.3	90766.2
33	C9	236	-14016	90337.7
34	C10	236	-7369.96	84137.4
35	C11	236
36	C12	236
37	D1	236	-12919.2	95861.4
38	D2	236	-11528.6	88125.5
39	D3	236	-12328.8	83997.9
40	D4	236	-13101.2	88692.4
41	D5	236	-12297.1	90088.8
42	D6	236	-20742.1	89566.3
43	D7	236	-16793.7	92478.9
44	D8	236	-13987.3	88980.5
45	D9	236	-11064.3	88958.9
46	D10	236	-11518.6	91912
47	D11	236
48	D12	236
49	E1	236	-14227.4	99515.6
50	E2	236	-17541.9	95803.6
51	E3	236	-15189	102886
52	E4	236	-13540.9	97620.2
53	E5	236	-13217.8	100998
54	E6	236	-18044.5	107717
55	E7	236	-28608.8	109873
56	E8	236	-14619	108460
57	E9	236	-9666.44	101902
58	E10	236	-14298	95348.4
59	E11	236
60	E12	236
61	F1	236	-15742	103771
62	F2	236	-22496.2	100664
63	F3	236	-17634.3	98937.4
64	F4	236	-13752.1	93494.7
65	F5	236	-15666.6	109794
66	F6	236	-20912.9	111431
67	F7	236	-15964.1	118365
68	F8	236	-15215.7	102288
69	F9	236	-17282.9	100511
70	F10	236	-16021	93818.9
71	F11	236
72	F12	236
73	G1	236
74	G2	236
75	G3	236
76	G4	236
77	G5	236
78	G6	236
79	G7	236
80	G8	236
81	G9	236
82	G10	236
83	G11	236
84	G12	236
85	H1	236
86	H2	236
87	H3	236
88	H4	236
89	H5	236
90	H6	236
91	H7	236
92	H8	236
93	H9	236
94	H10	236
95	H11	236
96	H12	236
1	A1	237	-11297.8	95880.3
2	A2	237	-17765.7	88013.2
3	A3	237	-10896.5	71326.6
4	A4	237	-13538.7	102275
5	A5	237	-13295.2	92386.5
6	A6	237	-16056.1	91502.4
7	A7	237	-10168.2	85498.5
8	A8	237	-14883.4	78622.8
9	A9	237	-11183.2	80594.8
10	A10	237	-16283.2	80809
11	A11	237
12	A12	237
13	B1	237	-10633.3	84166.1
14	B2	237	-14204	92153.9
15	B3	237	-16635.6	87604
16	B4	237	-12651	81820
17	B5	237	-16070.9	87425.6
18	B6	237	-12817.2	87980.7
19	B7	237	-12772.6	86237.4
20	B8	237	-12714.3	86737.2
21	B9	237	-10573.4	80002.2
22	B10	237	-9713.6	81811.1
23	B11	237
24	B12	237
25	C1	237	-13040.9	99201.6
26	C2	237	-10571.5	94370.5
27	C3	237	-12950.6	94200.2
28	C4	237	-13265.5	92236.7
29	C5	237	-26178.4	85380.5
30	C6	237	-18546.3	90624.9
31	C7	237	-15266.3	90912.9
32	C8	237	-14536.6	91752.6
33	C9	237	-13188.5	90044.3
34	C10	237	-7808.75	85895.3
35	C11	237
36	C12	237
37	D1	237	-13129.2	95902.8
38	D2	237	-11713.5	87989.4
39	D3	237	-12037.9	83446.1
40	D4	237	-14534.6	89166.3
41	D5	237	-12352.2	90128.6
42	D6	237	-21658.6	88969.7
43	D7	237	-18115.7	91304.5
44	D8	237	-14032.8	89174.6
45	D9	237	-12630.8	91551.5
46	D10	237	-12711.9	92025.2
47	D11	237
48	D12	237
49	E1	237	-14024.6	99569.3
50	E2	237	-18391.8	96305.4
51	E3	237	-14620.1	103374
52	E4	237	-13639.5	98833.3
53	E5	237	-14773.8	100037
54	E6	237	-16272.1	105806
55	E7	237	-29094.5	107441
56	E8	237	-12205	107679
57	E9	237	-9560.94	101140
58	E10	237	-14011.5	96224.5
59	E11	237
60	E12	237
61	F1	237	-15097.7	103685
62	F2	237	-21266.2	100011
63	F3	237	-18892.9	100053
64	F4	237	-13575.6	93801.4
65	F5	237	-13717.7	110318
66	F6	237	-19516.7	110701
67	F7	237	-15006.5	118150
68	F8	237	-15330.6	101325
69	F9	237	-14456.6	100745
70	F10	237	-15919.8	93904.1
71	F11	237
72	F12	237
73	G1	237
74	G2	237
75	G3	237
76	G4	237
77	G5	237
78	G6	237
79	G7	237
80	G8	237
81	G9	237
82	G10	237
83	G11	237
84	G12	237
85	H1	237
86	H2	237
87	H3	237
88	H4	237
89	H5	237
90	H6	237
91	H7	237
92	H8	237
93	H9	237
94	H10	237
95	H11	237
96	H12	237
1	A1	238	-13568.8	96658.8
2	A2	238	-16987.7	87866.3
3	A3	238	-11314.7	71328.1
4	A4	238	-15149.7	102381
5	A5	238	-14686.6	93345.7
6	A6	238	-15783.4	90519
7	A7	238	-10728.3	85379.5
8	A8	238	-12797.2	78589.9
9	A9	238	-9088.39	79365.5
10	A10	238	-16521.7	80083.8
11	A11	238
12	A12	238
13	B1	238	-12592.6	83902.9
14	B2	238	-13155.4	92287.5
15	B3	238	-15244.3	88148.6
16	B4	238	-12078.1	80593.5
17	B5	238	-16577.3	86055.7
18	B6	238	-13960	88894.5
19	B7	238	-14031.3	86214.3
20	B8	238	-10880.7	86939.2
21	B9	238	-8894.66	79309.3
22	B10	238	-7959.76	81083.1
23	B11	238
24	B12	238
25	C1	238	-13462.6	99607.9
26	C2	238	-12137	93432.3
27	C3	238	-13308.5	93825.9
28	C4	238	-12213.1	92988.5
29	C5	238	-27422.4	86373.1
30	C6	238	-18537.1	89582.3
31	C7	238	-16217.7	90967.4
32	C8	238	-15178.9	91595.9
33	C9	238	-15373	89523.5
34	C10	238	-8915.25	84479.7
35	C11	238
36	C12	238
37	D1	238	-13700.2	95153.8
38	D2	238	-11004	87698.3
39	D3	238	-12296.8	83163
40	D4	238	-15569.1	88242.9
41	D5	238	-12135.3	90392
42	D6	238	-21648.4	89931.5
43	D7	238	-16342.8	92477.2
44	D8	238	-13865.9	88354.6
45	D9	238	-12248.9	90932.9
46	D10	238	-11372.8	90768.2
47	D11	238
48	D12	238
49	E1	238	-13662.6	99324.8
50	E2	238	-17174.1	96406
51	E3	238	-15370.4	102660
52	E4	238	-13883.6	97125.8
53	E5	238	-14159.6	100083
54	E6	238	-16729.2	107499
55	E7	238	-29959.1	107109
56	E8	238	-14338.1	108291
57	E9	238	-8832.91	101896
58	E10	238	-14577.6	96958.4
59	E11	238
60	E12	238
61	F1	238	-16380.3	103372
62	F2	238	-20300.7	100179
63	F3	238	-18020.1	98691.3
64	F4	238	-15815.9	92096.8
65	F5	238	-11691.6	108396
66	F6	238	-19278.5	110918
67	F7	238	-13162.3	116634
68	F8	238	-14764.8	101863
69	F9	238	-14859.2	100618
70	F10	238	-15967.5	94064.7
71	F11	238
72	F12	238
73	G1	238
74	G2	238
75	G3	238
76	G4	238
77	G5	238
78	G6	238
79	G7	238
80	G8	238
81	G9	238
82	G10	238
83	G11	238
84	G12	238
85	H1	238
86	H2	238
87	H3	238
88	H4	238
89	H5	238
90	H6	238
91	H7	238
92	H8	238
93	H9	238
94	H10	238
95	H11	238
96	H12	238
1	A1	239	-12408.9	95559.8
2	A2	239	-17053.1	87007
3	A3	239	-11120.1	70548.6
4	A4	239	-13476.7	101829
5	A5	239	-14860.9	91582.2
6	A6	239	-15172.2	90267.6
7	A7	239	-10344.1	85055
8	A8	239	-13918.1	77400.3
9	A9	239	-8369.34	78622.3
10	A10	239	-15239	80450
11	A11	239
12	A12	239
13	B1	239	-11961.8	84475.6
14	B2	239	-13679.5	93648
15	B3	239	-16174.4	87088
16	B4	239	-11541.5	80726.6
17	B5	239	-17126	88338.5
18	B6	239	-14012.2	88609.6
19	B7	239	-12065.7	83801.8
20	B8	239	-12513.3	87257.8
21	B9	239	-11169	80841.8
22	B10	239	-7986.31	80310.1
23	B11	239
24	B12	239
25	C1	239	-13164.5	99752.9
26	C2	239	-11508.2	94006
27	C3	239	-12938.9	93122.4
28	C4	239	-11970.8	92947.3
29	C5	239	-25994.2	85914
30	C6	239	-17561.9	89251.7
31	C7	239	-15792.6	90120.9
32	C8	239	-14655.6	91894.9
33	C9	239	-13620.2	87892.8
34	C10	239	-8870.61	84889.9
35	C11	239
36	C12	239
37	D1	239	-13372.8	95646.3
38	D2	239	-12435.4	88426.9
39	D3	239	-12069.9	83004.4
40	D4	239	-14393.4	88819.7
41	D5	239	-14347.6	90495.6
42	D6	239	-21066.7	88981.7
43	D7	239	-17396.3	92312
44	D8	239	-15397.8	88904.1
45	D9	239	-11676.5	89264.9
46	D10	239	-14153.4	91009.1
47	D11	239
48	D12	239
49	E1	239	-13389.4	98828.7
50	E2	239	-18270.9	96982.7
51	E3	239	-14509.3	103545
52	E4	239	-15226.9	97697.4
53	E5	239	-14136.5	99790.9
54	E6	239	-17291	106649
55	E7	239	-30371.2	106844
56	E8	239	-15439.2	107655
57	E9	239	-8606.13	100840
58	E10	239	-13280.9	94255.8
59	E11	239
60	E12	239
61	F1	239	-16512.7	104586
62	F2	239	-20674.6	100196
63	F3	239	-18801.9	99139.8
64	F4	239	-14139.6	93565.5
65	F5	239	-13585.6	106864
66	F6	239	-21135.9	112564
67	F7	239	-14688.9	117043
68	F8	239	-14204.1	100808
69	F9	239	-14257.3	100447
70	F10	239	-16070.4	93459.9
71	F11	239
72	F12	239
73	G1	239
74	G2	239
75	G3	239
76	G4	239
77	G5	239
78	G6	239
79	G7	239
80	G8	239
81	G9	239
82	G10	239
83	G11	239
84	G12	239
85	H1	239
86	H2	239
87	H3	239
88	H4	239
89	H5	239
90	H6	239
91	H7	239
92	H8	239
93	H9	239
94	H10	239
95	H11	239
96	H12	239
1	A1	240	-13432.6	96640
2	A2	240	-18013.4	87213.9
3	A3	240	-10898.5	70864.4
4	A4	240	-14250.6	103605
5	A5	240	-13506.2	92086.1
6	A6	240	-16886.8	90367.9
7	A7	240	-9428.96	84492.2
8	A8	240	-14373.9	77862.4
9	A9	240	-7919.93	79090.9
10	A10	240	-17832.5	80453.2
11	A11	240
12	A12	240
13	B1	240	-11607.8	84497.8
14	B2	240	-12618.7	91654.8
15	B3	240	-15860.9	87210.4
16	B4	240	-12327.9	80767.3
17	B5	240	-17652.9	87668.7
18	B6	240	-14054.8	88175
19	B7	240	-11426.2	85991.2
20	B8	240	-11285.8	88420.1
21	B9	240	-11009.5	81674.8
22	B10	240	-8130.59	80753.1
23	B11	240
24	B12	240
25	C1	240	-13140.8	98669.2
26	C2	240	-11094.4	93881.6
27	C3	240	-13379.6	93304.4
28	C4	240	-12184	92354.8
29	C5	240	-26863.3	86467.7
30	C6	240	-18009.8	90034.7
31	C7	240	-15710.4	91190.2
32	C8	240	-12116.1	91049.3
33	C9	240	-14392.9	87695.7
34	C10	240	-7401.41	84031.3
35	C11	240
36	C12	240
37	D1	240	-13520.8	95269.5
38	D2	240	-12397.3	87847.1
39	D3	240	-13605.9	83924.6
40	D4	240	-15137.4	87814.6
41	D5	240	-14594.9	90142
42	D6	240	-20544.8	88848.8
43	D7	240	-17003.6	90371.2
44	D8	240	-14538.2	87305.7
45	D9	240	-12610.2	89651.8
46	D10	240	-13591.7	91135.7
47	D11	240
48	D12	240
49	E1	240	-14164.4	99033.8
50	E2	240	-17091.4	96484.5
51	E3	240	-14123.4	102373
52	E4	240	-14647.3	96815.4
53	E5	240	-12446.3	99571.1
54	E6	240	-18821.2	107101
55	E7	240	-29296.5	106892
56	E8	240	-13399	106965
57	E9	240	-10181.6	101951
58	E10	240	-14131.7	93855.7
59	E11	240
60	E12	240
61	F1	240	-17328.9	103679
62	F2	240	-20997.4	99894.2
63	F3	240	-18298.9	99173.2
64	F4	240	-15091.1	94098.4
65	F5	240	-14539.5	109101
66	F6	240	-20600.9	112540
67	F7	240	-14925.8	115896
68	F8	240	-15157.2	103241
69	F9	240	-15833.2	100696
70	F10	240	-14543.3	94255.4
71	F11	240
72	F12	240
73	G1	240
74	G2	240
75	G3	240
76	G4	240
77	G5	240
78	G6	240
79	G7	240
80	G8	240
81	G9	240
82	G10	240
83	G11	240
84	G12	240
85	H1	240
86	H2	240
87	H3	240
88	H4	240
89	H5	240
90	H6	240
91	H7	240
92	H8	240
93	H9	240
94	H10	240
95	H11	240
96	H12	240
1	A1	241	-12023.4	95859.7
2	A2	241	-17009.7	88108.2
3	A3	241	-11352.4	71069.6
4	A4	241	-13085.1	101565
5	A5	241	-13607.5	91549.2
6	A6	241	-15742.2	89365.2
7	A7	241	-10982.2	84188
8	A8	241	-16082.2	78390.5
9	A9	241	-9565.31	79801.9
10	A10	241	-16484.1	80028.8
11	A11	241
12	A12	241
13	B1	241	-12955	83812.9
14	B2	241	-13728.6	92536.6
15	B3	241	-17151.4	86569.2
16	B4	241	-12119.3	80550.3
17	B5	241	-17660.2	88017.7
18	B6	241	-14438.2	88825.4
19	B7	241	-12364.6	86266.3
20	B8	241	-11396.3	86911.3
21	B9	241	-9529.55	79673.7
22	B10	241	-9087.24	80015.9
23	B11	241
24	B12	241
25	C1	241	-12106	98674.4
26	C2	241	-11412.4	93204.2
27	C3	241	-12577.7	93690
28	C4	241	-14333.5	92500
29	C5	241	-27383.7	85083.8
30	C6	241	-16688.8	89475.9
31	C7	241	-15493.8	89009.8
32	C8	241	-13157.3	91111.5
33	C9	241	-15261.9	88020.1
34	C10	241	-7700.77	84590.1
35	C11	241
36	C12	241
37	D1	241	-12737.6	95510.5
38	D2	241	-11671	88152.6
39	D3	241	-12011.4	82818.6
40	D4	241	-13730.9	88799.9
41	D5	241	-13992.3	89086.3
42	D6	241	-20839.9	89089.8
43	D7	241	-17396.3	92204.4
44	D8	241	-14982.8	88133.9
45	D9	241	-9447.65	90016.8
46	D10	241	-13584.3	90506.6
47	D11	241
48	D12	241
49	E1	241	-13686.5	98920.3
50	E2	241	-17654.2	96251.5
51	E3	241	-14604.5	102694
52	E4	241	-14230.5	96834
53	E5	241	-13954.5	100694
54	E6	241	-14527.8	106580
55	E7	241	-28960.1	106995
56	E8	241	-15271	108523
57	E9	241	-8267.23	101075
58	E10	241	-14119	95599.6
59	E11	241
60	E12	241
61	F1	241	-16795.8	103428
62	F2	241	-21232.9	99993.3
63	F3	241	-17074.2	97991.8
64	F4	241	-13421.9	92625.1
65	F5	241	-15184.8	108630
66	F6	241	-19726	111975
67	F7	241	-14320	116289
68	F8	241	-16107.9	100212
69	F9	241	-15172.5	100938
70	F10	241	-16051.9	92800
71	F11	241
72	F12	241
73	G1	241
74	G2	241
75	G3	241
76	G4	241
77	G5	241
78	G6	241
79	G7	241
80	G8	241
81	G9	241
82	G10	241
83	G11	241
84	G12	241
85	H1	241
86	H2	241
87	H3	241
88	H4	241
89	H5	241
90	H6	241
91	H7	241
92	H8	241
93	H9	241
94	H10	241
95	H11	241
96	H12	241
1	A1	242	-11668.2	96443.3
2	A2	242	-17376.7	87863.6
3	A3	242	-11549.6	71020.6
4	A4	242	-13630.9	100912
5	A5	242	-13200.2	92618.5
6	A6	242	-15843.4	90108
7	A7	242	-10866.3	84122.1
8	A8	242	-13430.4	76596.4
9	A9	242	-9223.9	80080.4
10	A10	242	-16485.9	81171.1
11	A11	242
12	A12	242
13	B1	242	-12337.7	84428.4
14	B2	242	-13185.1	92160.2
15	B3	242	-16032.8	87090.4
16	B4	242	-12090.1	80767.9
17	B5	242	-17870.7	87057
18	B6	242	-13577.2	88508.2
19	B7	242	-12113.7	85206.2
20	B8	242	-11430.9	87596.8
21	B9	242	-11209.5	80283.9
22	B10	242	-8726.33	80281.8
23	B11	242
24	B12	242
25	C1	242	-12431.2	98846.9
26	C2	242	-11805.2	92932.1
27	C3	242	-12750.2	92942.8
28	C4	242	-13021	92028.3
29	C5	242	-27819.6	85646.1
30	C6	242	-18054.8	89707.7
31	C7	242	-15183.4	89493.6
32	C8	242	-12607.6	92403.6
33	C9	242	-14014.5	88411.1
34	C10	242	-10448.9	85430.8
35	C11	242
36	C12	242
37	D1	242	-14091.2	95488.2
38	D2	242	-11205	88361.6
39	D3	242	-11423.7	82966.6
40	D4	242	-14378.3	88852.3
41	D5	242	-13073.4	90770.6
42	D6	242	-22615.4	88850.4
43	D7	242	-15837.4	90857.8
44	D8	242	-12446.5	88950.1
45	D9	242	-11070	91023.3
46	D10	242	-14539.8	91007.9
47	D11	242
48	D12	242
49	E1	242	-13818.9	97933.8
50	E2	242	-18849.4	95803.5
51	E3	242	-14025.6	102641
52	E4	242	-13941.6	97435.4
53	E5	242	-15620.2	99160.5
54	E6	242	-18622.1	106660
55	E7	242	-29303.7	107639
56	E8	242	-13094.1	107126
57	E9	242	-8851.13	100701
58	E10	242	-14027.5	95245.5
59	E11	242
60	E12	242
61	F1	242	-16775.7	103179
62	F2	242	-22051.9	100140
63	F3	242	-17994.5	99202.2
64	F4	242	-15220	92745.8
65	F5	242	-13595.9	107958
66	F6	242	-21870	110263
67	F7	242	-15016.8	118024
68	F8	242	-16846	101830
69	F9	242	-14848.6	101228
70	F10	242	-15369	93439.3
71	F11	242
72	F12	242
73	G1	242
74	G2	242
75	G3	242
76	G4	242
77	G5	242
78	G6	242
79	G7	242
80	G8	242
81	G9	242
82	G10	242
83	G11	242
84	G12	242
85	H1	242
86	H2	242
87	H3	242
88	H4	242
89	H5	242
90	H6	242
91	H7	242
92	H8	242
93	H9	242
94	H10	242
95	H11	242
96	H12	242
1	A1	243	-12384	96106.8
2	A2	243	-18985	87884.2
3	A3	243	-11647.2	71495.8
4	A4	243	-14586.3	102223
5	A5	243	-14880.1	92526.4
6	A6	243	-15183.3	89989.2
7	A7	243	-8881.48	84010.4
8	A8	243	-16117.9	78162.7
9	A9	243	-9893.65	79508.2
10	A10	243	-15132.3	80493.5
11	A11	243
12	A12	243
13	B1	243	-12875.2	83401.2
14	B2	243	-13111.1	91283.8
15	B3	243	-15737.4	86902.5
16	B4	243	-11609.1	80987.1
17	B5	243	-17364.6	86843.4
18	B6	243	-14827.3	88285.4
19	B7	243	-12632.5	85366.3
20	B8	243	-10074.9	86673.1
21	B9	243	-10300.4	80795.6
22	B10	243	-7684.68	79223.1
23	B11	243
24	B12	243
25	C1	243	-13615.5	98593.6
26	C2	243	-12028.2	93593
27	C3	243	-13081	92714.5
28	C4	243	-11810.3	91804.7
29	C5	243	-27572.1	85986.4
30	C6	243	-19619.6	89202.9
31	C7	243	-16198.1	90160
32	C8	243	-13484.4	89950.9
33	C9	243	-14885.2	90554.1
34	C10	243	-7829.26	85442.8
35	C11	243
36	C12	243
37	D1	243	-14047.6	95238.2
38	D2	243	-12643.3	87611.8
39	D3	243	-11523.4	83173
40	D4	243	-15658.5	89794.7
41	D5	243	-13210.8	90630.6
42	D6	243	-21420.7	89001.7
43	D7	243	-15065	90156.3
44	D8	243	-13930.4	87067.1
45	D9	243	-10596.8	90096.7
46	D10	243	-13140.5	90680.6
47	D11	243
48	D12	243
49	E1	243	-15168.2	98269.4
50	E2	243	-18486.5	96337.6
51	E3	243	-14478.9	100606
52	E4	243	-14340.5	96675.8
53	E5	243	-14466.1	99213.6
54	E6	243	-18055.5	106958
55	E7	243	-28329.9	106189
56	E8	243	-15250.8	105079
57	E9	243	-9446.23	101155
58	E10	243	-14808.3	94812
59	E11	243
60	E12	243
61	F1	243	-16347.1	103188
62	F2	243	-22665.8	99145.8
63	F3	243	-18620.1	97779.8
64	F4	243	-15332.2	93988.6
65	F5	243	-13579.7	108642
66	F6	243	-20388.8	111430
67	F7	243	-15256.9	115018
68	F8	243	-15771.8	102162
69	F9	243	-15137.5	102199
70	F10	243	-16025.8	93839.2
71	F11	243
72	F12	243
73	G1	243
74	G2	243
75	G3	243
76	G4	243
77	G5	243
78	G6	243
79	G7	243
80	G8	243
81	G9	243
82	G10	243
83	G11	243
84	G12	243
85	H1	243
86	H2	243
87	H3	243
88	H4	243
89	H5	243
90	H6	243
91	H7	243
92	H8	243
93	H9	243
94	H10	243
95	H11	243
96	H12	243
1	A1	244	-13100.6	95909.2
2	A2	244	-17736.6	87888.5
3	A3	244	-11632.9	70763.4
4	A4	244	-13585.2	101734
5	A5	244	-13633.5	91455.2
6	A6	244	-16230.2	90836.5
7	A7	244	-10294.2	83839.9
8	A8	244	-14607.9	78544.5
9	A9	244	-11912.6	78665.3
10	A10	244	-16271.7	80381.5
11	A11	244
12	A12	244
13	B1	244	-13023.9	84780.4
14	B2	244	-13340	91690.7
15	B3	244	-16911.4	86794.9
16	B4	244	-11525.4	81318.9
17	B5	244	-15990.8	87501.1
18	B6	244	-14121.7	87352.8
19	B7	244	-14097.3	84924.7
20	B8	244	-10868.2	86556.8
21	B9	244	-11696	79704.3
22	B10	244	-8848.27	80518.5
23	B11	244
24	B12	244
25	C1	244	-13418.9	99222.8
26	C2	244	-12227.4	93591
27	C3	244	-12465.8	93628.6
28	C4	244	-11403.2	91355.7
29	C5	244	-28427.7	86063.8
30	C6	244	-17978.4	90281.8
31	C7	244	-14242.9	89276.1
32	C8	244	-14377.9	90893.8
33	C9	244	-13149.4	88573.9
34	C10	244	-10579.4	84217.4
35	C11	244
36	C12	244
37	D1	244	-13137.1	94814.1
38	D2	244	-12546.8	87633.2
39	D3	244	-13969.9	82776.6
40	D4	244	-14390.6	89969.1
41	D5	244	-14378.7	89975
42	D6	244	-20847.9	87963.4
43	D7	244	-16762.2	90715.1
44	D8	244	-13636.4	88291.6
45	D9	244	-12802	88757
46	D10	244	-14273.7	91557.8
47	D11	244
48	D12	244
49	E1	244	-14621.8	98371.8
50	E2	244	-18317.7	96102.2
51	E3	244	-14464	101978
52	E4	244	-14425.8	97320.5
53	E5	244	-12985.7	98995
54	E6	244	-15004.4	107335
55	E7	244	-28731.3	105697
56	E8	244	-13506.4	108093
57	E9	244	-9820.81	100630
58	E10	244	-12383.6	93629.9
59	E11	244
60	E12	244
61	F1	244	-17724.1	103063
62	F2	244	-20447.8	99704.6
63	F3	244	-19312.3	98898.1
64	F4	244	-13384.7	92983.8
65	F5	244	-15363.8	107774
66	F6	244	-20348.7	111068
67	F7	244	-17790.1	116664
68	F8	244	-17595.7	101244
69	F9	244	-16556.5	99630.7
70	F10	244	-16949.1	92979.5
71	F11	244
72	F12	244
73	G1	244
74	G2	244
75	G3	244
76	G4	244
77	G5	244
78	G6	244
79	G7	244
80	G8	244
81	G9	244
82	G10	244
83	G11	244
84	G12	244
85	H1	244
86	H2	244
87	H3	244
88	H4	244
89	H5	244
90	H6	244
91	H7	244
92	H8	244
93	H9	244
94	H10	244
95	H11	244
96	H12	244
1	A1	245	-13473.4	95634
2	A2	245	-17003.7	86903.7
3	A3	245	-12008.3	70118.6
4	A4	245	-13960	102622
5	A5	245	-14918.3	92722
6	A6	245	-16503.4	90292.6
7	A7	245	-10035.9	83589
8	A8	245	-15110	78291.4
9	A9	245	-11023.1	79261.6
10	A10	245	-17081.4	80430.3
11	A11	245
12	A12	245
13	B1	245	-12993.1	83839.5
14	B2	245	-13365.5	92113.1
15	B3	245	-16489.4	86451.1
16	B4	245	-13685.4	81156.6
17	B5	245	-17357.1	86358.8
18	B6	245	-14034.5	87998.1
19	B7	245	-12387.5	84915.9
20	B8	245	-12209.4	85767.2
21	B9	245	-10455.9	79722.9
22	B10	245	-9254.85	79592.5
23	B11	245
24	B12	245
25	C1	245	-13968.8	99147
26	C2	245	-10973.8	92751.2
27	C3	245	-13364.6	92435
28	C4	245	-12282.7	92246
29	C5	245	-27505	87344.2
30	C6	245	-18968.9	89247.5
31	C7	245	-15029.1	90006.2
32	C8	245	-12853.7	91160.8
33	C9	245	-15370.9	89221
34	C10	245	-8599.82	84673.2
35	C11	245
36	C12	245
37	D1	245	-13902.5	94880.7
38	D2	245	-12561.6	87674.8
39	D3	245	-10830.8	82705.1
40	D4	245	-14978.4	88382.8
41	D5	245	-12380.3	90275.4
42	D6	245	-21906.9	88014.6
43	D7	245	-17171.2	91203.5
44	D8	245	-13874.9	88399.2
45	D9	245	-10345.4	91532.7
46	D10	245	-15427.1	89449.1
47	D11	245
48	D12	245
49	E1	245	-14769.8	97684.1
50	E2	245	-17355	95216.2
51	E3	245	-15627.6	103089
52	E4	245	-14505.4	96914.2
53	E5	245	-13752.1	100784
54	E6	245	-16471.7	105450
55	E7	245	-30891.9	107295
56	E8	245	-15387	107654
57	E9	245	-8998.54	100029
58	E10	245	-15066.7	95210.1
59	E11	245
60	E12	245
61	F1	245	-16344.7	103645
62	F2	245	-22436.7	99272.9
63	F3	245	-18482.5	98367.6
64	F4	245	-14654.2	92593.9
65	F5	245	-13313.2	107650
66	F6	245	-19740.5	109835
67	F7	245	-18566.6	116281
68	F8	245	-14701.3	100711
69	F9	245	-16658.4	99119.4
70	F10	245	-17240.8	94125.1
71	F11	245
72	F12	245
73	G1	245
74	G2	245
75	G3	245
76	G4	245
77	G5	245
78	G6	245
79	G7	245
80	G8	245
81	G9	245
82	G10	245
83	G11	245
84	G12	245
85	H1	245
86	H2	245
87	H3	245
88	H4	245
89	H5	245
90	H6	245
91	H7	245
92	H8	245
93	H9	245
94	H10	245
95	H11	245
96	H12	245
1	A1	246	-13782	95632.5
2	A2	246	-19424.1	87204.5
3	A3	246	-11178.6	70449.9
4	A4	246	-16341.2	102377
5	A5	246	-14231.4	91199
6	A6	246	-17174.8	89681.5
7	A7	246	-10796.7	84299.3
8	A8	246	-15406.8	77240.8
9	A9	246	-11151	78932.2
10	A10	246	-16848.6	82045
11	A11	246
12	A12	246
13	B1	246	-12839.2	83556.6
14	B2	246	-14646.7	91466.9
15	B3	246	-16535.8	86043.2
16	B4	246	-12443.6	80338.6
17	B5	246	-17031.5	86503.8
18	B6	246	-15116.1	87824.7
19	B7	246	-12788.6	84960.9
20	B8	246	-12222.2	86806.6
21	B9	246	-10512.5	80380.4
22	B10	246	-9311.26	79703.9
23	B11	246
24	B12	246
25	C1	246	-13626.6	98667.8
26	C2	246	-12475.4	93658.4
27	C3	246	-13020.3	93457.1
28	C4	246	-13386.2	91400.9
29	C5	246	-26472.5	85319.9
30	C6	246	-19564.2	90047.9
31	C7	246	-16518.8	89040.8
32	C8	246	-14595.2	90709.7
33	C9	246	-14443.2	88672.2
34	C10	246	-9609.76	84473.6
35	C11	246
36	C12	246
37	D1	246	-14584.1	95098.1
38	D2	246	-10941	87522.7
39	D3	246	-12881.4	83126.4
40	D4	246	-15903	88271.4
41	D5	246	-12884.3	90050.5
42	D6	246	-22994.3	88866.2
43	D7	246	-17214.1	90064.5
44	D8	246	-15670.7	86786.2
45	D9	246	-12964	90378.7
46	D10	246	-12353	90024.6
47	D11	246
48	D12	246
49	E1	246	-15086	97537.5
50	E2	246	-17864.9	95977.7
51	E3	246	-15681.6	102427
52	E4	246	-13454.8	96779.4
53	E5	246	-15476.2	100294
54	E6	246	-17688.8	106185
55	E7	246	-29351.2	106913
56	E8	246	-15559.2	107138
57	E9	246	-11499.1	100478
58	E10	246	-14705	96485.6
59	E11	246
60	E12	246
61	F1	246	-16596.6	102844
62	F2	246	-21497.6	99541.2
63	F3	246	-17853.8	98263.6
64	F4	246	-15525	92662.4
65	F5	246	-14649.7	108334
66	F6	246	-19828.4	110268
67	F7	246	-16877.1	115065
68	F8	246	-16767.1	102155
69	F9	246	-16104.6	100184
70	F10	246	-17022.1	92542.3
71	F11	246
72	F12	246
73	G1	246
74	G2	246
75	G3	246
76	G4	246
77	G5	246
78	G6	246
79	G7	246
80	G8	246
81	G9	246
82	G10	246
83	G11	246
84	G12	246
85	H1	246
86	H2	246
87	H3	246
88	H4	246
89	H5	246
90	H6	246
91	H7	246
92	H8	246
93	H9	246
94	H10	246
95	H11	246
96	H12	246
1	A1	247	-12823.7	95705.7
2	A2	247	-17463.6	86454.1
3	A3	247	-11958.7	70358
4	A4	247	-15579.2	101428
5	A5	247	-15162.2	92791.1
6	A6	247	-14709.5	89137.7
7	A7	247	-9843.05	83056
8	A8	247	-15706.1	78372.3
9	A9	247	-12164.4	78451.5
10	A10	247	-16274.9	80671.8
11	A11	247
12	A12	247
13	B1	247	-13455.1	83408
14	B2	247	-15071	91765.4
15	B3	247	-15890.3	85929.8
16	B4	247	-13270.1	80885
17	B5	247	-17479.3	86549.4
18	B6	247	-13787.8	88404.8
19	B7	247	-11142.8	85448.4
20	B8	247	-12007.7	85942.5
21	B9	247	-10582.5	80281
22	B10	247	-8243.72	78489.8
23	B11	247
24	B12	247
25	C1	247	-13395.6	98499.1
26	C2	247	-12535.2	92521.7
27	C3	247	-15073.9	93561
28	C4	247	-11905.8	92104.5
29	C5	247	-27705.5	84558.7
30	C6	247	-19129.1	89187.6
31	C7	247	-16006.3	89023.9
32	C8	247	-13790.7	90240.6
33	C9	247	-14708.8	89270.9
34	C10	247	-10804.2	84128.8
35	C11	247
36	C12	247
37	D1	247	-14965.5	95119.9
38	D2	247	-11035.7	87494.2
39	D3	247	-13719.7	82716
40	D4	247	-16123	88447.9
41	D5	247	-14833.4	89982.7
42	D6	247	-22103.9	88094.6
43	D7	247	-18875.6	90328.9
44	D8	247	-15030.4	87428.1
45	D9	247	-12354.4	88414.2
46	D10	247	-14298.3	90632.8
47	D11	247
48	D12	247
49	E1	247	-15035.1	97761.1
50	E2	247	-18273.8	95059.3
51	E3	247	-15558.2	101972
52	E4	247	-14440.4	96278.9
53	E5	247	-13944.4	99970
54	E6	247	-17409.9	104614
55	E7	247	-30583.9	107052
56	E8	247	-14351.1	106592
57	E9	247	-9795.9	99532.3
58	E10	247	-14026.4	93415.2
59	E11	247
60	E12	247
61	F1	247	-16702.6	103154
62	F2	247	-22083.8	99018.9
63	F3	247	-19213.4	98225.8
64	F4	247	-15638.1	92045.1
65	F5	247	-12298.3	107076
66	F6	247	-21753.1	110380
67	F7	247	-14955	115326
68	F8	247	-15819.9	100925
69	F9	247	-15786.6	100201
70	F10	247	-16474.6	93177.5
71	F11	247
72	F12	247
73	G1	247
74	G2	247
75	G3	247
76	G4	247
77	G5	247
78	G6	247
79	G7	247
80	G8	247
81	G9	247
82	G10	247
83	G11	247
84	G12	247
85	H1	247
86	H2	247
87	H3	247
88	H4	247
89	H5	247
90	H6	247
91	H7	247
92	H8	247
93	H9	247
94	H10	247
95	H11	247
96	H12	247
1	A1	248	-9958.2	94981.1
2	A2	248	-19216.1	86743.6
3	A3	248	-11973.1	70390
4	A4	248	-16240.9	101125
5	A5	248	-13809	91951.5
6	A6	248	-16965.9	89057.2
7	A7	248	-11036.3	84087.6
8	A8	248	-15785.3	77965.6
9	A9	248	-12421.7	79199.8
10	A10	248	-17777.8	81063.6
11	A11	248
12	A12	248
13	B1	248	-14108.2	83504.9
14	B2	248	-14337.3	91507.4
15	B3	248	-16697.9	87057.5
16	B4	248	-12216.5	80783.5
17	B5	248	-16278.9	86385.6
18	B6	248	-13772.5	87171.7
19	B7	248	-12653.3	85325.3
20	B8	248	-10205.3	86163.8
21	B9	248	-10650.6	80207.5
22	B10	248	-9735.08	79378.7
23	B11	248
24	B12	248
25	C1	248	-13388.8	98241.8
26	C2	248	-12274.1	92657
27	C3	248	-13575.3	92915.3
28	C4	248	-13415.5	91661.1
29	C5	248	-27760.8	85312.1
30	C6	248	-19381.6	89246
31	C7	248	-16686	89042.9
32	C8	248	-14089.4	90983.5
33	C9	248	-14775.1	88288.6
34	C10	248	-8902.04	85345.3
35	C11	248
36	C12	248
37	D1	248	-13869.9	95355.6
38	D2	248	-14259.5	87186.8
39	D3	248	-12830.5	82768.3
40	D4	248	-14903.8	88142
41	D5	248	-14411.2	89741.1
42	D6	248	-21134.3	88767.2
43	D7	248	-17614.1	90775.4
44	D8	248	-14709.1	87220.2
45	D9	248	-11361	89077.9
46	D10	248	-13713.4	91156.1
47	D11	248
48	D12	248
49	E1	248	-15349.1	98374
50	E2	248	-16408.1	95006.9
51	E3	248	-15562.2	101228
52	E4	248	-14710.8	96017.9
53	E5	248	-15353.8	99328.9
54	E6	248	-17969.1	104590
55	E7	248	-30678.6	107033
56	E8	248	-13850.3	107302
57	E9	248	-7811.45	98472.5
58	E10	248	-12822.1	96235.1
59	E11	248
60	E12	248
61	F1	248	-17406.5	103370
62	F2	248	-22237.5	99350.7
63	F3	248	-18738	98770.6
64	F4	248	-14773.6	93443.8
65	F5	248	-14776.4	107874
66	F6	248	-20751.7	110283
67	F7	248	-17768.7	115546
68	F8	248	-16119.9	100095
69	F9	248	-15080.2	100795
70	F10	248	-16807.4	92150.6
71	F11	248
72	F12	248
73	G1	248
74	G2	248
75	G3	248
76	G4	248
77	G5	248
78	G6	248
79	G7	248
80	G8	248
81	G9	248
82	G10	248
83	G11	248
84	G12	248
85	H1	248
86	H2	248
87	H3	248
88	H4	248
89	H5	248
90	H6	248
91	H7	248
92	H8	248
93	H9	248
94	H10	248
95	H11	248
96	H12	248
1	A1	249	-14402.7	94890.8
2	A2	249	-19559.9	86749.6
3	A3	249	-12446	70694.4
4	A4	249	-14531.5	101780
5	A5	249	-14779.5	91555.5
6	A6	249	-17172.6	88599.8
7	A7	249	-8931.92	84076.3
8	A8	249	-14452.4	77331.8
9	A9	249	-11101.3	78447.9
10	A10	249	-16874.3	80322.7
11	A11	249
12	A12	249
13	B1	249	-11967.8	84267.3
14	B2	249	-15339.2	92150.9
15	B3	249	-17449.8	87056.7
16	B4	249	-12713.2	79769.8
17	B5	249	-16234.3	86275.9
18	B6	249	-15408.9	87023.9
19	B7	249	-12880.6	83959.6
20	B8	249	-11527.1	85249.1
21	B9	249	-11509.2	80966.8
22	B10	249	-9016.84	78466.6
23	B11	249
24	B12	249
25	C1	249	-13316.2	98047.9
26	C2	249	-11659.5	92922.8
27	C3	249	-14351.7	92191.4
28	C4	249	-13045.8	91393.9
29	C5	249	-27288.6	86032.9
30	C6	249	-17706.9	89243.5
31	C7	249	-16251	89289.5
32	C8	249	-15098.6	91338.4
33	C9	249	-15844.9	88741.2
34	C10	249	-8655.55	84291.7
35	C11	249
36	C12	249
37	D1	249	-13878.6	95219.2
38	D2	249	-11702.5	86885.7
39	D3	249	-12956.8	83618.3
40	D4	249	-15381.8	87598.2
41	D5	249	-14876	90208
42	D6	249	-22467.2	87739.8
43	D7	249	-17028.9	90962.1
44	D8	249	-14658.5	86659.7
45	D9	249	-10791.2	90879
46	D10	249	-12742.5	90595.1
47	D11	249
48	D12	249
49	E1	249	-13318.7	98195.4
50	E2	249	-17326.6	95542.1
51	E3	249	-15045.1	102491
52	E4	249	-14631	97234.6
53	E5	249	-14390	100104
54	E6	249	-16326.4	105553
55	E7	249	-31522.2	106304
56	E8	249	-14660.2	107351
57	E9	249	-9701.72	101112
58	E10	249	-14641.8	93530.9
59	E11	249
60	E12	249
61	F1	249	-16705.2	103106
62	F2	249	-22512.2	98966.1
63	F3	249	-18825.9	98750.6
64	F4	249	-14534.5	93008.1
65	F5	249	-13873.5	108222
66	F6	249	-19838.3	110342
67	F7	249	-16880.9	115558
68	F8	249	-14667.5	100437
69	F9	249	-16865.6	99415.8
70	F10	249	-17195.1	93366.8
71	F11	249
72	F12	249
73	G1	249
74	G2	249
75	G3	249
76	G4	249
77	G5	249
78	G6	249
79	G7	249
80	G8	249
81	G9	249
82	G10	249
83	G11	249
84	G12	249
85	H1	249
86	H2	249
87	H3	249
88	H4	249
89	H5	249
90	H6	249
91	H7	249
92	H8	249
93	H9	249
94	H10	249
95	H11	249
96	H12	249
1	A1	250	-11893	95630.6
2	A2	250	-17853.8	86395
3	A3	250	-11856.1	70523.4
4	A4	250	-15350.1	101890
5	A5	250	-15019	91717.3
6	A6	250	-15178	89063.2
7	A7	250	-11275.6	83936.9
8	A8	250	-15161.6	76990.5
9	A9	250	-11140.4	78125.4
10	A10	250	-17670.4	78880.7
11	A11	250
12	A12	250
13	B1	250	-12665	82744.9
14	B2	250	-14377.7	91685.1
15	B3	250	-16942.6	86009.4
16	B4	250	-12700.7	79601.2
17	B5	250	-17873	85985.1
18	B6	250	-15846.8	87742.9
19	B7	250	-12338.8	84132
20	B8	250	-12302.8	85892.7
21	B9	250	-8988.22	80141.2
22	B10	250	-8457.72	78938.2
23	B11	250
24	B12	250
25	C1	250	-14156	98801.8
26	C2	250	-12645	92916.3
27	C3	250	-13699.6	93169.3
28	C4	250	-12791.7	90541.2
29	C5	250	-27276.2	86308.3
30	C6	250	-19462.7	88665.8
31	C7	250	-15494.4	88505.7
32	C8	250	-15166.2	90011.2
33	C9	250	-14766.7	89218.9
34	C10	250	-7658.32	83567.6
35	C11	250
36	C12	250
37	D1	250	-13568	95150
38	D2	250	-13552.8	87339.8
39	D3	250	-13624.6	82438.9
40	D4	250	-14825.1	88534.5
41	D5	250	-15760.2	88920.7
42	D6	250	-22655.8	88110.5
43	D7	250	-16600.8	90801.9
44	D8	250	-14837.7	86325.2
45	D9	250	-10088.1	89494.3
46	D10	250	-12837.7	90151.1
47	D11	250
48	D12	250
49	E1	250	-14532.2	98299.2
50	E2	250	-18526.4	94672.8
51	E3	250	-16357.1	100992
52	E4	250	-15114.1	96558.3
53	E5	250	-14867.8	100004
54	E6	250	-20604.2	104782
55	E7	250	-28967.4	105038
56	E8	250	-15121.3	107276
57	E9	250	-11119.6	99281.5
58	E10	250	-12976.1	93665.8
59	E11	250
60	E12	250
61	F1	250	-18087.6	103466
62	F2	250	-22503	99587.1
63	F3	250	-20037.3	97245.8
64	F4	250	-14028.5	92892.4
65	F5	250	-13754.4	107401
66	F6	250	-20320.3	110870
67	F7	250	-17113.4	115757
68	F8	250	-16437.7	101148
69	F9	250	-14823.8	100868
70	F10	250	-15907.9	93634.2
71	F11	250
72	F12	250
73	G1	250
74	G2	250
75	G3	250
76	G4	250
77	G5	250
78	G6	250
79	G7	250
80	G8	250
81	G9	250
82	G10	250
83	G11	250
84	G12	250
85	H1	250
86	H2	250
87	H3	250
88	H4	250
89	H5	250
90	H6	250
91	H7	250
92	H8	250
93	H9	250
94	H10	250
95	H11	250
96	H12	250
1	A1	251	-14212.7	95780.2
2	A2	251	-17461.2	86838.2
3	A3	251	-11977.6	70515.2
4	A4	251	-14651.2	101443
5	A5	251	-15676.9	92091.3
6	A6	251	-15717.6	88366.5
7	A7	251	-10739.6	83223.2
8	A8	251	-14274.6	76566.6
9	A9	251	-10099.1	79127.2
10	A10	251	-16531.9	79969.2
11	A11	251
12	A12	251
13	B1	251	-12386.5	84127.5
14	B2	251	-13770.2	91004.5
15	B3	251	-16602.9	86709
16	B4	251	-13142.6	80166.8
17	B5	251	-16858.6	86411.4
18	B6	251	-15532.1	86580.3
19	B7	251	-12858.4	83245.6
20	B8	251	-12753.2	85945.4
21	B9	251	-11165.2	78980.4
22	B10	251	-10144.2	78529.5
23	B11	251
24	B12	251
25	C1	251	-13073.9	97549.8
26	C2	251	-11973.2	92596.6
27	C3	251	-13135.5	92629.8
28	C4	251	-12991.2	91435.6
29	C5	251	-27363.7	84923.8
30	C6	251	-18632.9	88864.7
31	C7	251	-16408.4	88804.9
32	C8	251	-14660.4	90274.4
33	C9	251	-15870.5	88241
34	C10	251	-8656.97	83680.3
35	C11	251
36	C12	251
37	D1	251	-14578	94513.3
38	D2	251	-12023.9	87410.9
39	D3	251	-12655.4	82117.6
40	D4	251	-15831.7	88048.1
41	D5	251	-13593.3	90091.9
42	D6	251	-22050.8	87625.9
43	D7	251	-16440.8	91150.8
44	D8	251	-15351.9	86532.1
45	D9	251	-11267.8	89312.6
46	D10	251	-15643.7	91492
47	D11	251
48	D12	251
49	E1	251	-13689.4	98319.8
50	E2	251	-17444.5	96604.3
51	E3	251	-14757.3	101184
52	E4	251	-17852.7	96205.9
53	E5	251	-15199.6	98240.4
54	E6	251	-18027.1	105173
55	E7	251	-30676.4	107844
56	E8	251	-14060.1	107385
57	E9	251	-9771.6	98253.3
58	E10	251	-14560.4	94224
59	E11	251
60	E12	251
61	F1	251	-17141.3	103297
62	F2	251	-21913.2	99579.8
63	F3	251	-18362.6	97495.9
64	F4	251	-14940.1	92278.2
65	F5	251	-14630	107254
66	F6	251	-20323.2	110735
67	F7	251	-18363.4	115687
68	F8	251	-16506.1	100357
69	F9	251	-17257.3	100059
70	F10	251	-16871.9	93237.8
71	F11	251
72	F12	251
73	G1	251
74	G2	251
75	G3	251
76	G4	251
77	G5	251
78	G6	251
79	G7	251
80	G8	251
81	G9	251
82	G10	251
83	G11	251
84	G12	251
85	H1	251
86	H2	251
87	H3	251
88	H4	251
89	H5	251
90	H6	251
91	H7	251
92	H8	251
93	H9	251
94	H10	251
95	H11	251
96	H12	251
1	A1	252	-14781.3	94726.4
2	A2	252	-19891.8	86648.1
3	A3	252	-11827.6	70658.9
4	A4	252	-16950.2	100699
5	A5	252	-15460.1	91026.8
6	A6	252	-14362.7	89305
7	A7	252	-12205.5	83546.5
8	A8	252	-14507.3	77622.8
9	A9	252	-10934.3	78149.1
10	A10	252	-17479.1	79947.5
11	A11	252
12	A12	252
13	B1	252	-13820.3	83807.9
14	B2	252	-14352.6	90620.1
15	B3	252	-16483.3	86367.2
16	B4	252	-12911.3	80841.7
17	B5	252	-17993.5	86588.2
18	B6	252	-14223.3	87667.5
19	B7	252	-13632.7	83691.4
20	B8	252	-11683.6	85390.2
21	B9	252	-10042.5	80206.5
22	B10	252	-9291.07	78644.3
23	B11	252
24	B12	252
25	C1	252	-14055.3	98330.5
26	C2	252	-12657.7	92291
27	C3	252	-13956.9	92565.2
28	C4	252	-13428.6	90928.9
29	C5	252	-27076	84766.7
30	C6	252	-18432.8	88387.4
31	C7	252	-16540.1	89503.1
32	C8	252	-13398	91364
33	C9	252	-14350.6	88816.6
34	C10	252	-9519.91	84080.4
35	C11	252
36	C12	252
37	D1	252	-14299.2	95229.5
38	D2	252	-13697.9	87699.2
39	D3	252	-12197.8	81986
40	D4	252	-14327.8	88415.3
41	D5	252	-13833.8	89421.1
42	D6	252	-22072.5	87586.2
43	D7	252	-18175.4	90635.5
44	D8	252	-15219.4	87140.9
45	D9	252	-11407.8	89309.9
46	D10	252	-14407.3	89351.8
47	D11	252
48	D12	252
49	E1	252	-14832.9	97577.8
50	E2	252	-19530.3	95705.1
51	E3	252	-16050.6	102966
52	E4	252	-15393.6	96334.9
53	E5	252	-13147.7	98371.2
54	E6	252	-18012.1	105040
55	E7	252	-29673.1	105780
56	E8	252	-13507.2	105262
57	E9	252	-8834.15	100107
58	E10	252	-14810.6	95703.9
59	E11	252
60	E12	252
61	F1	252	-17037.8	102679
62	F2	252	-22433.7	99267.9
63	F3	252	-18459.5	97467.1
64	F4	252	-15746.5	92616.1
65	F5	252	-14236.9	107292
66	F6	252	-18294.5	110216
67	F7	252	-15728.7	115374
68	F8	252	-16515.5	100169
69	F9	252	-15639.9	98855.4
70	F10	252	-17110.7	92258.8
71	F11	252
72	F12	252
73	G1	252
74	G2	252
75	G3	252
76	G4	252
77	G5	252
78	G6	252
79	G7	252
80	G8	252
81	G9	252
82	G10	252
83	G11	252
84	G12	252
85	H1	252
86	H2	252
87	H3	252
88	H4	252
89	H5	252
90	H6	252
91	H7	252
92	H8	252
93	H9	252
94	H10	252
95	H11	252
96	H12	252
1	A1	253	-12797.2	95511.2
2	A2	253	-18741.3	85902.6
3	A3	253	-11984.4	70623.6
4	A4	253	-14936.3	101275
5	A5	253	-13803.3	92365.6
6	A6	253	-17659.4	88928.6
7	A7	253	-12148.2	83368.4
8	A8	253	-14354	77483.8
9	A9	253	-10833.3	78487.8
10	A10	253	-17004.2	79473.2
11	A11	253
12	A12	253
13	B1	253	-13098.2	83276.7
14	B2	253	-13911.6	90936.6
15	B3	253	-17357.6	86018.2
16	B4	253	-13296	79998.7
17	B5	253	-17841.3	86899.5
18	B6	253	-14961.6	87904.3
19	B7	253	-12913.2	83827.4
20	B8	253	-12541	85935.1
21	B9	253	-11472.1	79978.9
22	B10	253	-9222.23	79824
23	B11	253
24	B12	253
25	C1	253	-13254.9	98527.2
26	C2	253	-12298	92219
27	C3	253	-13690	91720.6
28	C4	253	-12696.5	90990.5
29	C5	253	-29302.5	85453.8
30	C6	253	-18819.4	88956
31	C7	253	-16496.6	89907.9
32	C8	253	-12579.1	89849.5
33	C9	253	-14978.2	87155.9
34	C10	253	-8141.75	84367.2
35	C11	253
36	C12	253
37	D1	253	-13231.8	95524.9
38	D2	253	-12960.7	87405.2
39	D3	253	-11935.5	82181.4
40	D4	253	-16292.9	86961.5
41	D5	253	-13595.9	88365.9
42	D6	253	-22649	88151.7
43	D7	253	-17441.4	90607
44	D8	253	-14403.8	87116.3
45	D9	253	-12701.8	89578.7
46	D10	253	-13719.2	89549.9
47	D11	253
48	D12	253
49	E1	253	-14554.1	98045.7
50	E2	253	-20159.2	95170.1
51	E3	253	-15965.9	101558
52	E4	253	-13985.5	96729.4
53	E5	253	-15945.9	98665.1
54	E6	253	-18364.6	104527
55	E7	253	-31637.2	105959
56	E8	253	-13898.6	105564
57	E9	253	-7764.92	98941.3
58	E10	253	-14658.8	94691.9
59	E11	253
60	E12	253
61	F1	253	-17912.1	103336
62	F2	253	-21066.5	99228.1
63	F3	253	-19152.4	97858
64	F4	253	-15057.4	93266.8
65	F5	253	-15033	108576
66	F6	253	-21203.3	109557
67	F7	253	-15705.1	115456
68	F8	253	-15230.6	100355
69	F9	253	-13540.9	98625.3
70	F10	253	-18139	91849
71	F11	253
72	F12	253
73	G1	253
74	G2	253
75	G3	253
76	G4	253
77	G5	253
78	G6	253
79	G7	253
80	G8	253
81	G9	253
82	G10	253
83	G11	253
84	G12	253
85	H1	253
86	H2	253
87	H3	253
88	H4	253
89	H5	253
90	H6	253
91	H7	253
92	H8	253
93	H9	253
94	H10	253
95	H11	253
96	H12	253
1	A1	254	-12646	94798.9
2	A2	254	-18553.5	85952.5
3	A3	254	-13383	69951
4	A4	254	-15639.6	101080
5	A5	254	-14921.8	90745.7
6	A6	254	-16687.5	89592.4
7	A7	254	-11751.8	83436.1
8	A8	254	-16644.3	77089.8
9	A9	254	-11779.7	78422
10	A10	254	-17373.6	80427.7
11	A11	254
12	A12	254
13	B1	254	-13108.8	83695.7
14	B2	254	-14333.1	91637.4
15	B3	254	-16987.8	86767.9
16	B4	254	-14308.5	80839.6
17	B5	254	-18307.9	85785
18	B6	254	-14793.3	87677
19	B7	254	-12390.8	84244.5
20	B8	254	-12760.7	85834.2
21	B9	254	-11274.5	79265.3
22	B10	254	-8415.29	80109.1
23	B11	254
24	B12	254
25	C1	254	-12247.1	98060.4
26	C2	254	-12911.6	92844.3
27	C3	254	-13746.6	92306
28	C4	254	-13447.8	90849.4
29	C5	254	-28090	85813.1
30	C6	254	-18571.7	89209.6
31	C7	254	-16164.9	88820.7
32	C8	254	-14371.9	90880.8
33	C9	254	-15534.7	88663.6
34	C10	254	-7653.56	83229.3
35	C11	254
36	C12	254
37	D1	254	-14553.7	95614.3
38	D2	254	-11885.4	86990.6
39	D3	254	-12395.6	82202.1
40	D4	254	-15673.3	86719.3
41	D5	254	-14186.6	90139.6
42	D6	254	-22325.8	89146.2
43	D7	254	-19375.8	91002.9
44	D8	254	-14524.1	87134.6
45	D9	254	-11292.9	88442.1
46	D10	254	-11990.5	89412.6
47	D11	254
48	D12	254
49	E1	254	-15190.9	97497
50	E2	254	-18738.2	95492.6
51	E3	254	-15515.2	101320
52	E4	254	-14558.6	95739.1
53	E5	254	-15431.5	99412
54	E6	254	-19539.1	106170
55	E7	254	-28418.9	106467
56	E8	254	-14868.6	106412
57	E9	254	-10170.4	97362.3
58	E10	254	-13871.8	95517
59	E11	254
60	E12	254
61	F1	254	-16842.6	103049
62	F2	254	-21996.7	98322.7
63	F3	254	-18722.4	96878
64	F4	254	-14292.6	92289.3
65	F5	254	-13755.4	107399
66	F6	254	-22433	110410
67	F7	254	-16780.6	113977
68	F8	254	-14988.1	99697.8
69	F9	254	-14625.5	99736.6
70	F10	254	-15343.3	91940.2
71	F11	254
72	F12	254
73	G1	254
74	G2	254
75	G3	254
76	G4	254
77	G5	254
78	G6	254
79	G7	254
80	G8	254
81	G9	254
82	G10	254
83	G11	254
84	G12	254
85	H1	254
86	H2	254
87	H3	254
88	H4	254
89	H5	254
90	H6	254
91	H7	254
92	H8	254
93	H9	254
94	H10	254
95	H11	254
96	H12	254
1	A1	255	-16493.5	95393.7
2	A2	255	-18923.7	85930.1
3	A3	255	-13354.4	70960.9
4	A4	255	-15963.5	100291
5	A5	255	-15518.2	91462.8
6	A6	255	-16568.5	89506.1
7	A7	255	-11455.5	83205.6
8	A8	255	-17074.5	76212.5
9	A9	255	-10327	76887.9
10	A10	255	-17531.9	79388.6
11	A11	255
12	A12	255
13	B1	255	-13323.2	83482.1
14	B2	255	-15219.4	91439.3
15	B3	255	-18124.1	85705.6
16	B4	255	-13265.5	79519.6
17	B5	255	-18308.1	86146.1
18	B6	255	-15944.4	87550.4
19	B7	255	-13314.9	84375.8
20	B8	255	-13611.1	85473.9
21	B9	255	-11615.9	77731.4
22	B10	255	-10450.3	79525.2
23	B11	255
24	B12	255
25	C1	255	-14321.6	97375.5
26	C2	255	-13087.1	91394
27	C3	255	-13425.6	92147.1
28	C4	255	-12867.6	90641
29	C5	255	-27596.3	83914
30	C6	255	-19830.2	89201.2
31	C7	255	-16610.7	88684.8
32	C8	255	-17549.2	90802.9
33	C9	255	-15632.7	87138.1
34	C10	255	-10128.9	84193.5
35	C11	255
36	C12	255
37	D1	255	-15865.9	93993.5
38	D2	255	-12942.4	87305.5
39	D3	255	-12700.7	82042.6
40	D4	255	-16463.2	86903.1
41	D5	255	-14306.9	89434.5
42	D6	255	-22783.5	87133.5
43	D7	255	-17875.3	89048
44	D8	255	-13625.3	85745.6
45	D9	255	-13486.2	87700.9
46	D10	255	-16301.4	89861.9
47	D11	255
48	D12	255
49	E1	255	-15955.4	97291.3
50	E2	255	-20004	94490.2
51	E3	255	-15683.7	100050
52	E4	255	-16551.4	96153.1
53	E5	255	-14425.1	99253.5
54	E6	255	-17306.9	104753
55	E7	255	-32056.4	105837
56	E8	255	-12808	106117
57	E9	255	-8849.59	98640
58	E10	255	-12572.3	94166.2
59	E11	255
60	E12	255
61	F1	255	-17058.6	102674
62	F2	255	-22468	98766.7
63	F3	255	-19534.7	97154.8
64	F4	255	-15214.4	92636.9
65	F5	255	-14772.8	107611
66	F6	255	-20045.4	108640
67	F7	255	-16228.2	114456
68	F8	255	-16592.8	99552.1
69	F9	255	-14820.7	99521.3
70	F10	255	-17971.8	92837.1
71	F11	255
72	F12	255
73	G1	255
74	G2	255
75	G3	255
76	G4	255
77	G5	255
78	G6	255
79	G7	255
80	G8	255
81	G9	255
82	G10	255
83	G11	255
84	G12	255
85	H1	255
86	H2	255
87	H3	255
88	H4	255
89	H5	255
90	H6	255
91	H7	255
92	H8	255
93	H9	255
94	H10	255
95	H11	255
96	H12	255
1	A1	256	-13760.4	94465.7
2	A2	256	-17591.7	86078.5
3	A3	256	-12417.8	70683.1
4	A4	256	-14929.1	101179
5	A5	256	-13249	91605.6
6	A6	256	-16007.3	88681.8
7	A7	256	-10080.8	83479.6
8	A8	256	-16267.6	77858.7
9	A9	256	-10443.7	77624.7
10	A10	256	-17152.2	78214.6
11	A11	256
12	A12	256
13	B1	256	-14070.8	83234.7
14	B2	256	-15356	90872.8
15	B3	256	-16136.1	85552.8
16	B4	256	-13667.8	79873.8
17	B5	256	-18012.3	85872.3
18	B6	256	-14396	86225.3
19	B7	256	-12940.2	84180.5
20	B8	256	-12281.8	86745.8
21	B9	256	-10453.2	79699.4
22	B10	256	-7438.17	78416.1
23	B11	256
24	B12	256
25	C1	256	-12954.4	97349.4
26	C2	256	-12835.3	92401.5
27	C3	256	-14346.8	92742.4
28	C4	256	-13008.1	91263.4
29	C5	256	-28613.5	85668.4
30	C6	256	-19257.4	89162.9
31	C7	256	-18617.3	88523.6
32	C8	256	-15283.6	90102
33	C9	256	-12948.6	88599.9
34	C10	256	-9310.2	83854.2
35	C11	256
36	C12	256
37	D1	256	-13452.3	95239.3
38	D2	256	-12139.5	87305
39	D3	256	-11494	81615.5
40	D4	256	-14214.5	87607.2
41	D5	256	-13952.6	89229.3
42	D6	256	-21227.8	86951.1
43	D7	256	-16793.1	91065.5
44	D8	256	-14962.3	87450.6
45	D9	256	-12099.4	88221.5
46	D10	256	-14451	90005.7
47	D11	256
48	D12	256
49	E1	256	-15715.2	97797.7
50	E2	256	-18653.6	95828.5
51	E3	256	-16342.2	101975
52	E4	256	-15202.4	96390.4
53	E5	256	-16477.6	99907.9
54	E6	256	-16625.1	104154
55	E7	256	-32344.6	104998
56	E8	256	-15525	105308
57	E9	256	-9908.55	98335.9
58	E10	256	-13477.8	94429.3
59	E11	256
60	E12	256
61	F1	256	-18169	102133
62	F2	256	-22326.7	99230
63	F3	256	-19052.3	97772
64	F4	256	-13721.5	92513
65	F5	256	-16492.4	108008
66	F6	256	-21703.2	109853
67	F7	256	-16863.2	114624
68	F8	256	-16940.5	99980.5
69	F9	256	-16323.2	100196
70	F10	256	-17495.8	93252.4
71	F11	256
72	F12	256
73	G1	256
74	G2	256
75	G3	256
76	G4	256
77	G5	256
78	G6	256
79	G7	256
80	G8	256
81	G9	256
82	G10	256
83	G11	256
84	G12	256
85	H1	256
86	H2	256
87	H3	256
88	H4	256
89	H5	256
90	H6	256
91	H7	256
92	H8	256
93	H9	256
94	H10	256
95	H11	256
96	H12	256
1	A1	257	-13366.8	95244.3
2	A2	257	-18792.4	86082.6
3	A3	257	-11929.9	70265
4	A4	257	-15875.9	101320
5	A5	257	-15797.1	91885.7
6	A6	257	-16398.8	89341.5
7	A7	257	-10351.3	82450.5
8	A8	257	-16399.1	77227.4
9	A9	257	-12670.8	78010.1
10	A10	257	-16170.8	79345.5
11	A11	257
12	A12	257
13	B1	257	-13833.7	83326.7
14	B2	257	-14367.8	91366.5
15	B3	257	-17054.4	86440.3
16	B4	257	-12744.4	80015.3
17	B5	257	-18093.6	86296.8
18	B6	257	-14854.8	87473.4
19	B7	257	-12113.5	84944.5
20	B8	257	-12787	85211.8
21	B9	257	-12457.3	79247.3
22	B10	257	-9101.46	78859.5
23	B11	257
24	B12	257
25	C1	257	-13461.1	97367.7
26	C2	257	-13761.6	92379.6
27	C3	257	-15362.4	91220.1
28	C4	257	-14793.1	91836.8
29	C5	257	-27279.1	84608
30	C6	257	-19773.5	88844.2
31	C7	257	-17453.8	88957.3
32	C8	257	-14055.8	90640.8
33	C9	257	-15750.2	88131
34	C10	257	-8882.76	84331.3
35	C11	257
36	C12	257
37	D1	257	-13520.6	94614
38	D2	257	-12168.5	86734.2
39	D3	257	-12780.8	82942.5
40	D4	257	-15652.4	87977.2
41	D5	257	-13901.3	89577.1
42	D6	257	-23200.9	87388.4
43	D7	257	-17097.1	91720.7
44	D8	257	-15323.3	86027
45	D9	257	-11828.5	87774
46	D10	257	-14460.4	89478.6
47	D11	257
48	D12	257
49	E1	257	-15850.1	97493.4
50	E2	257	-17966.8	94491.2
51	E3	257	-14442.4	101812
52	E4	257	-15036.1	95998.3
53	E5	257	-15579.6	98966.5
54	E6	257	-19309.8	105940
55	E7	257	-29598.8	105865
56	E8	257	-13679.3	105373
57	E9	257	-9814.91	98265
58	E10	257	-15146.9	94128.2
59	E11	257
60	E12	257
61	F1	257	-17211.6	101989
62	F2	257	-21683.8	99279.2
63	F3	257	-19342.8	97516.9
64	F4	257	-14959.9	93095.3
65	F5	257	-15535.3	107696
66	F6	257	-22186.1	110079
67	F7	257	-16328.9	115333
68	F8	257	-18152.7	99081.5
69	F9	257	-16427	99799.7
70	F10	257	-18240.5	91666.4
71	F11	257
72	F12	257
73	G1	257
74	G2	257
75	G3	257
76	G4	257
77	G5	257
78	G6	257
79	G7	257
80	G8	257
81	G9	257
82	G10	257
83	G11	257
84	G12	257
85	H1	257
86	H2	257
87	H3	257
88	H4	257
89	H5	257
90	H6	257
91	H7	257
92	H8	257
93	H9	257
94	H10	257
95	H11	257
96	H12	257
1	A1	258	-13881	94342.2
2	A2	258	-16448.7	85596.3
3	A3	258	-11650.1	70148.1
4	A4	258	-15104.1	100671
5	A5	258	-15894.3	90976.2
6	A6	258	-18558.4	87848.7
7	A7	258	-11990.2	82804.8
8	A8	258	-15689.5	76941.4
9	A9	258	-11617.2	78155.8
10	A10	258	-16366.1	80364.1
11	A11	258
12	A12	258
13	B1	258	-12963.8	83051.5
14	B2	258	-14199.6	90784
15	B3	258	-18291.4	85397.2
16	B4	258	-13153.3	80554.4
17	B5	258	-17620	85457.9
18	B6	258	-15152.4	87101.9
19	B7	258	-15134.4	84099
20	B8	258	-12712.8	84702.2
21	B9	258	-11597.3	78817.2
22	B10	258	-11714.9	79300.2
23	B11	258
24	B12	258
25	C1	258	-14944.6	97209.8
26	C2	258	-14138.4	91968.7
27	C3	258	-13250.6	90652.7
28	C4	258	-14564.9	90461.8
29	C5	258	-28035.3	84670.6
30	C6	258	-18515.8	87905.9
31	C7	258	-16024.3	88068.4
32	C8	258	-13979.2	90746.1
33	C9	258	-15877.3	87735
34	C10	258	-9998.93	82271.4
35	C11	258
36	C12	258
37	D1	258	-13292.5	93652.3
38	D2	258	-13335.3	86680.8
39	D3	258	-13247.8	81741.6
40	D4	258	-16209.9	86571.8
41	D5	258	-14857.6	89689.8
42	D6	258	-21640.2	86738.4
43	D7	258	-17055	90257.3
44	D8	258	-14081.5	86737.9
45	D9	258	-12329.4	87184.8
46	D10	258	-13470.4	89506.8
47	D11	258
48	D12	258
49	E1	258	-16583.1	96524.7
50	E2	258	-20162.6	94955
51	E3	258	-16018	101657
52	E4	258	-16258.7	95634.5
53	E5	258	-16473.6	99155.7
54	E6	258	-18719.1	106297
55	E7	258	-29975.2	106045
56	E8	258	-14667.1	105882
57	E9	258	-9726.33	99750.6
58	E10	258	-15354	93082
59	E11	258
60	E12	258
61	F1	258	-17283.7	102757
62	F2	258	-21561.1	98711.5
63	F3	258	-19930.7	98176.1
64	F4	258	-15479.5	92333.8
65	F5	258	-13672.4	108388
66	F6	258	-22185.3	110693
67	F7	258	-17747	113082
68	F8	258	-14903.1	98698.5
69	F9	258	-17114.7	100281
70	F10	258	-17115.7	91443.4
71	F11	258
72	F12	258
73	G1	258
74	G2	258
75	G3	258
76	G4	258
77	G5	258
78	G6	258
79	G7	258
80	G8	258
81	G9	258
82	G10	258
83	G11	258
84	G12	258
85	H1	258
86	H2	258
87	H3	258
88	H4	258
89	H5	258
90	H6	258
91	H7	258
92	H8	258
93	H9	258
94	H10	258
95	H11	258
96	H12	258
1	A1	259	-14546	94294.7
2	A2	259	-19130.4	87016.6
3	A3	259	-12033.8	69778
4	A4	259	-14837.3	100986
5	A5	259	-16218.6	91091.9
6	A6	259	-17677.8	89982.1
7	A7	259	-12304.2	83565.3
8	A8	259	-16009.5	77211.3
9	A9	259	-11412.4	77238.7
10	A10	259	-19610.1	78880.2
11	A11	259
12	A12	259
13	B1	259	-12654.2	83213.8
14	B2	259	-14574.4	90914.1
15	B3	259	-18269.2	85399.5
16	B4	259	-13623.3	79632.5
17	B5	259	-17680.4	85022.8
18	B6	259	-15494.3	85923.6
19	B7	259	-13575.3	83337.5
20	B8	259	-14024.4	85650.1
21	B9	259	-11726.7	79211.6
22	B10	259	-9306.51	79098.9
23	B11	259
24	B12	259
25	C1	259	-15587.8	96945.1
26	C2	259	-13234.2	92926.2
27	C3	259	-14182.9	93059.5
28	C4	259	-13074.9	90486
29	C5	259	-28718.2	83947.7
30	C6	259	-19264.1	87906.9
31	C7	259	-16741.5	88929.9
32	C8	259	-14852.7	89298
33	C9	259	-16228.4	87165.2
34	C10	259	-11086.4	84254
35	C11	259
36	C12	259
37	D1	259	-13996.1	94241.4
38	D2	259	-12023.5	86984.8
39	D3	259	-13268.2	82102.6
40	D4	259	-16107.8	87850.1
41	D5	259	-13694.5	89106.9
42	D6	259	-22757.5	87387.5
43	D7	259	-18747.3	89672.1
44	D8	259	-15205.5	86484.9
45	D9	259	-12084	88597.8
46	D10	259	-14658.2	90040.1
47	D11	259
48	D12	259
49	E1	259	-15181.9	97364.2
50	E2	259	-18979.8	96161.3
51	E3	259	-17110.9	101727
52	E4	259	-15211.3	95451
53	E5	259	-16168.5	98192.4
54	E6	259	-17396.8	103337
55	E7	259	-32034.3	105333
56	E8	259	-13798.3	104333
57	E9	259	-9970.86	98288.4
58	E10	259	-14614.9	92735.6
59	E11	259
60	E12	259
61	F1	259	-18898.5	102553
62	F2	259	-22348.6	98153.6
63	F3	259	-19612.3	97944.1
64	F4	259	-14832.6	91358.5
65	F5	259	-16064.1	108626
66	F6	259	-20535.3	109228
67	F7	259	-17760.1	114367
68	F8	259	-17213.5	100467
69	F9	259	-16062.8	99371.2
70	F10	259	-17209.6	92042.2
71	F11	259
72	F12	259
73	G1	259
74	G2	259
75	G3	259
76	G4	259
77	G5	259
78	G6	259
79	G7	259
80	G8	259
81	G9	259
82	G10	259
83	G11	259
84	G12	259
85	H1	259
86	H2	259
87	H3	259
88	H4	259
89	H5	259
90	H6	259
91	H7	259
92	H8	259
93	H9	259
94	H10	259
95	H11	259
96	H12	259

### Sheet: Technical Analysis Result
Block Type	96-Well Block (0.2mL)
Calibration Background is expired	Yes
Calibration Background performed on	2022-08-04 11:09:46 AM EDT
Calibration FAM is expired	Yes
Calibration FAM performed on	2020-04-03 13:57:08 PM EDT
Calibration NED is expired	Yes
Calibration NED performed on	2020-04-03 14:17:54 PM EDT
Calibration ROI is expired	Yes
Calibration ROI performed on	2022-08-04 10:26:43 AM EDT
Calibration ROX is expired	Yes
Calibration ROX performed on	2020-04-03 14:49:29 PM EDT
Calibration SYBR is expired	Yes
Calibration SYBR performed on	2020-04-03 14:34:06 PM EDT
Calibration TAMRA is expired	Yes
Calibration TAMRA performed on	2020-04-03 14:41:44 PM EDT
Calibration Uniformity is expired	Yes
Calibration Uniformity performed on	2020-04-03 13:32:49 PM EDT
Calibration VIC is expired	Yes
Calibration VIC performed on	2020-04-03 14:06:53 PM EDT
Chemistry	SYBR_GREEN
Experiment Barcode
Experiment Comments
Experiment File Name	C:\Applied Biosystems\QuantStudio Real-Time PCR Software\User Files\experiments\Nina\2022-08-09 170302-RNA-Oligo block-G1-NA.eds
Experiment Name	2022-08-09 170302-RNA-Oligo block-G1-NA
Experiment Run End Time	2022-08-09 19:33:48 PM EDT
Experiment Type	Comparative Cт (ΔΔCт)
Experiment User Name	nya
Instrument Name	278882378
Instrument Serial Number	278882378
Instrument Type	ViiA(TM) 7 System
Passive Reference	ROX
Quantification Cycle Method	Ct
Signal Smoothing On	true
Stage/ Cycle where Analysis is performed	Stage 2, Step 2
Sample Name	Target Name	Task	RQ	RQ Min	RQ Max	Ct Mean	Delta Ct Mean	Delta Ct SD	Delta Delta Ct
UI	F2R_rep1	UNKNOWN				20.521
U75-C25	F2R_rep1	UNKNOWN				20.5957
U50-C50	F2R_rep1	UNKNOWN				20.3211
U25-C75	F2R_rep1	UNKNOWN				20.3032
U10-C90	F2R_rep1	UNKNOWN				20.3692
U5-C95	F2R_rep1	UNKNOWN				20.2733
U1-C99	F2R_rep1	UNKNOWN				20.3837
C1	F2R_rep1	UNKNOWN				20.5147
G1	F2R_rep1	UNKNOWN				20.1327
NC	F2R_rep1	UNKNOWN				33.3133
UI	F2R_rep2	UNKNOWN	1			20.4249	-0.0960617		0
U75-C25	F2R_rep2	UNKNOWN	1.16835			20.2751	-0.320538		-0.224476
U50-C50	F2R_rep2	UNKNOWN	0.848259			20.4624	0.141361		0.237423
U25-C75	F2R_rep2	UNKNOWN	0.876957			20.3966	0.0933609		0.189423
U10-C90	F2R_rep2	UNKNOWN	0.829527			20.5428	0.173578		0.26964
U5-C95	F2R_rep2	UNKNOWN	0.800355			20.4985	0.225225		0.321287
U1-C99	F2R_rep2	UNKNOWN	0.904545			20.4323	0.0486736		0.144735
C1	F2R_rep2	UNKNOWN	0.840666			20.669	0.154333		0.250395
G1	F2R_rep2	UNKNOWN	0.843977			20.2813	0.148663		0.244724
NC	F2R_rep2	UNKNOWN	0.840559			33.4679	0.154518		0.25058
UI	F2R_rep3	UNKNOWN	1			20.4507	-0.0702877		0
U75-C25	F2R_rep3	UNKNOWN	0.900118			20.6772	0.0815258		0.151814
U50-C50	F2R_rep3	UNKNOWN	0.808147			20.5581	0.237022		0.30731
U25-C75	F2R_rep3	UNKNOWN	0.927137			20.3421	0.0388584		0.109146
U10-C90	F2R_rep3	UNKNOWN	0.859661			20.5171	0.147873		0.218161
U5-C95	F2R_rep3	UNKNOWN	0.885014			20.3792	0.10594		0.176228
U1-C99	F2R_rep3	UNKNOWN	0.87056			20.5134	0.129696		0.199984
C1	F2R_rep3	UNKNOWN	0.838297			20.6989	0.184179		0.254467
G1	F2R_rep3	UNKNOWN	0.828928			20.3331	0.200394		0.270681
NC	F2R_rep3	UNKNOWN	1.07518			33.1385	-0.174862		-0.104574
UI	F3R5_rep1	UNKNOWN	1			15.3648	-5.15618		0
U75-C25	F3R5_rep1	UNKNOWN	0.721562			15.9103	-4.68537		0.470804
U50-C50	F3R5_rep1	UNKNOWN	0.421025			16.4129	-3.90816		1.24802
U25-C75	F3R5_rep1	UNKNOWN	0.227419			17.2836	-3.0196		2.13658
U10-C90	F3R5_rep1	UNKNOWN	0.0863119			18.7474	-1.62188		3.5343
U5-C95	F3R5_rep1	UNKNOWN	0.0402566			19.7518	-0.521549		4.63463
U1-C99	F3R5_rep1	UNKNOWN	0.00887791			22.0431	1.65939		6.81556
C1	F3R5_rep1	UNKNOWN	0.000109636			28.5135	7.99882		13.155
G1	F3R5_rep1	UNKNOWN	0.0291983			20.0745	-0.0582047		5.09797
NC	F3R5_rep1	UNKNOWN	0.757591			28.5577	-4.75567		0.400508
UI	F3R5_rep2	UNKNOWN	1			15.329	-5.19196		0
U75-C25	F3R5_rep2	UNKNOWN	0.685955			15.9475	-4.64814		0.543815
U50-C50	F3R5_rep2	UNKNOWN	0.420106			16.3803	-3.94078		1.25117
U25-C75	F3R5_rep2	UNKNOWN	0.217119			17.3147	-2.98852		2.20344
U10-C90	F3R5_rep2	UNKNOWN	0.0828993			18.7698	-1.59946		3.5925
U5-C95	F3R5_rep2	UNKNOWN	0.0389552			19.7634	-0.50992		4.68204
U1-C99	F3R5_rep2	UNKNOWN	0.0115446			21.6283	1.24467		6.43663
C1	F3R5_rep2	UNKNOWN	0.00011049			28.4666	7.95184		13.1438
G1	F3R5_rep2	UNKNOWN	0.0298527			20.0067	-0.125963		5.066
NC	F3R5_rep2	UNKNOWN	0.637449			28.771	-4.54234		0.649618
UI	F3R5_rep3	UNKNOWN	1			15.4403	-5.08069		0
U75-C25	F3R5_rep3	UNKNOWN	0.744326			15.941	-4.6547		0.425993
U50-C50	F3R5_rep3	UNKNOWN	0.449471			16.3941	-3.92699		1.1537
U25-C75	F3R5_rep3	UNKNOWN	0.233916			17.3185	-2.98476		2.09594
U10-C90	F3R5_rep3	UNKNOWN	0.0819312			18.898	-1.47125		3.60944
U5-C95	F3R5_rep3	UNKNOWN	0.0417635			19.7742	-0.499079		4.58161
U1-C99	F3R5_rep3	UNKNOWN	0.00869382			22.1488	1.7651		6.84579
C1	F3R5_rep3	UNKNOWN	0.00014054			28.2308	7.71604		12.7967
G1	F3R5_rep3	UNKNOWN	0.031544			20.0385	-0.0942039		4.98649
NC	F3R5_rep3	UNKNOWN	0.729887			28.6869	-4.62644		0.454255
Analysis Type	Singleplex
Endogenous Control	F2R_rep1
RQ Min/Max Confidence Level	95.0
Reference Sample	UI

### Sheet: Results
Block Type	96-Well Block (0.2mL)
Calibration Background is expired	Yes
Calibration Background performed on	2022-08-04 11:09:46 AM EDT
Calibration FAM is expired	Yes
Calibration FAM performed on	2020-04-03 13:57:08 PM EDT
Calibration NED is expired	Yes
Calibration NED performed on	2020-04-03 14:17:54 PM EDT
Calibration ROI is expired	Yes
Calibration ROI performed on	2022-08-04 10:26:43 AM EDT
Calibration ROX is expired	Yes
Calibration ROX performed on	2020-04-03 14:49:29 PM EDT
Calibration SYBR is expired	Yes
Calibration SYBR performed on	2020-04-03 14:34:06 PM EDT
Calibration TAMRA is expired	Yes
Calibration TAMRA performed on	2020-04-03 14:41:44 PM EDT
Calibration Uniformity is expired	Yes
Calibration Uniformity performed on	2020-04-03 13:32:49 PM EDT
Calibration VIC is expired	Yes
Calibration VIC performed on	2020-04-03 14:06:53 PM EDT
Chemistry	SYBR_GREEN
Experiment Barcode
Experiment Comments
Experiment File Name	C:\Applied Biosystems\QuantStudio Real-Time PCR Software\User Files\experiments\Nina\2022-08-09 170302-RNA-Oligo block-G1-NA.eds
Experiment Name	2022-08-09 170302-RNA-Oligo block-G1-NA
Experiment Run End Time	2022-08-09 19:33:48 PM EDT
Experiment Type	Comparative Cт (ΔΔCт)
Experiment User Name	nya
Instrument Name	278882378
Instrument Serial Number	278882378
Instrument Type	ViiA(TM) 7 System
Passive Reference	ROX
Quantification Cycle Method	Ct
Signal Smoothing On	true
Stage/ Cycle where Analysis is performed	Stage 2, Step 2
Well	Well Position	Omit	Sample Name	Target Name	Task	Reporter	Quencher	Quantity	Quantity Mean	Quantity SD	RQ	RQ Min	RQ Max	CT	Ct Mean	Ct SD	Delta Ct	Delta Ct Mean	Delta Ct SD	Delta Ct SE	Delta Delta Ct	Automatic Ct Threshold	Ct Threshold	Automatic Baseline	Baseline Start	Baseline End	Comments	Tm1	Tm2	Tm3	Custom1	Custom2	Custom3	Custom4	Custom5	Custom6	MTP
1	A1	FALSE	UI	F2R_rep1	UNKNOWN	SYBR	None							20.521	20.521							FALSE	2	TRUE	3	12		83.2684									N
2	A2	FALSE	U75-C25	F2R_rep1	UNKNOWN	SYBR	None							20.596	20.5957							FALSE	2	TRUE	3	12		83.2684									N
3	A3	FALSE	U50-C50	F2R_rep1	UNKNOWN	SYBR	None							20.321	20.3211							FALSE	2	TRUE	3	11		83.4634									N
4	A4	FALSE	U25-C75	F2R_rep1	UNKNOWN	SYBR	None							20.303	20.3032							FALSE	2	TRUE	3	12		83.6584									N
5	A5	FALSE	U10-C90	F2R_rep1	UNKNOWN	SYBR	None							20.369	20.3692							FALSE	2	TRUE	3	12		83.7559									N
6	A6	FALSE	U5-C95	F2R_rep1	UNKNOWN	SYBR	None							20.273	20.2733							FALSE	2	TRUE	3	12		83.8534									N
7	A7	FALSE	U1-C99	F2R_rep1	UNKNOWN	SYBR	None							20.384	20.3837							FALSE	2	TRUE	3	12		83.8534									N
8	A8	FALSE	C1	F2R_rep1	UNKNOWN	SYBR	None							20.515	20.5147							FALSE	2	TRUE	3	11		83.7559									N
9	A9	FALSE	G1	F2R_rep1	UNKNOWN	SYBR	None							20.133	20.1327							FALSE	2	TRUE	3	12		83.7559									N
10	A10	FALSE	NC	F2R_rep1	UNKNOWN	SYBR	None							33.313	33.3133							FALSE	2	TRUE	3	25		79.2706	83.5609								Y
13	B1	FALSE	UI	F2R_rep2	UNKNOWN	SYBR	None				1			20.425	20.4249			-0.0960617			0	FALSE	2	TRUE	3	12		83.2684									N
14	B2	FALSE	U75-C25	F2R_rep2	UNKNOWN	SYBR	None				1.16835			20.275	20.2751			-0.320538			-0.224476	FALSE	2	TRUE	3	11		83.2684									N
15	B3	FALSE	U50-C50	F2R_rep2	UNKNOWN	SYBR	None				0.848259			20.462	20.4624			0.141361			0.237423	FALSE	2	TRUE	3	12		83.4634									N
16	B4	FALSE	U25-C75	F2R_rep2	UNKNOWN	SYBR	None				0.876957			20.397	20.3966			0.0933609			0.189423	FALSE	2	TRUE	3	11		83.6584									N
17	B5	FALSE	U10-C90	F2R_rep2	UNKNOWN	SYBR	None				0.829527			20.543	20.5428			0.173578			0.26964	FALSE	2	TRUE	3	10		83.7559									N
18	B6	FALSE	U5-C95	F2R_rep2	UNKNOWN	SYBR	None				0.800355			20.499	20.4985			0.225225			0.321287	FALSE	2	TRUE	3	10		83.8534									N
19	B7	FALSE	U1-C99	F2R_rep2	UNKNOWN	SYBR	None				0.904545			20.432	20.4323			0.0486736			0.144735	FALSE	2	TRUE	3	11		83.8534									N
20	B8	FALSE	C1	F2R_rep2	UNKNOWN	SYBR	None				0.840666			20.669	20.669			0.154333			0.250395	FALSE	2	TRUE	3	11		83.7559									N
21	B9	FALSE	G1	F2R_rep2	UNKNOWN	SYBR	None				0.843977			20.281	20.2813			0.148663			0.244724	FALSE	2	TRUE	3	11		83.7559									N
22	B10	FALSE	NC	F2R_rep2	UNKNOWN	SYBR	None				0.840559			33.468	33.4679			0.154518			0.25058	FALSE	2	TRUE	3	25		79.4656	83.3659								Y
25	C1	FALSE	UI	F2R_rep3	UNKNOWN	SYBR	None				1			20.451	20.4507			-0.0702877			0	FALSE	2	TRUE	3	11		83.2684									N
26	C2	FALSE	U75-C25	F2R_rep3	UNKNOWN	SYBR	None				0.900118			20.677	20.6772			0.0815258			0.151814	FALSE	2	TRUE	3	11		83.3659									N
27	C3	FALSE	U50-C50	F2R_rep3	UNKNOWN	SYBR	None				0.808147			20.558	20.5581			0.237022			0.30731	FALSE	2	TRUE	3	13		83.5609									N
28	C4	FALSE	U25-C75	F2R_rep3	UNKNOWN	SYBR	None				0.927137			20.342	20.3421			0.0388584			0.109146	FALSE	2	TRUE	3	13		83.7559									N
29	C5	FALSE	U10-C90	F2R_rep3	UNKNOWN	SYBR	None				0.859661			20.517	20.5171			0.147873			0.218161	FALSE	2	TRUE	3	13		83.8534									N
30	C6	FALSE	U5-C95	F2R_rep3	UNKNOWN	SYBR	None				0.885014			20.379	20.3792			0.10594			0.176228	FALSE	2	TRUE	3	10		83.8534									N
31	C7	FALSE	U1-C99	F2R_rep3	UNKNOWN	SYBR	None				0.87056			20.513	20.5134			0.129696			0.199984	FALSE	2	TRUE	3	11		83.8534									N
32	C8	FALSE	C1	F2R_rep3	UNKNOWN	SYBR	None				0.838297			20.699	20.6989			0.184179			0.254467	FALSE	2	TRUE	3	11		83.8534									N
33	C9	FALSE	G1	F2R_rep3	UNKNOWN	SYBR	None				0.828928			20.333	20.3331			0.200394			0.270681	FALSE	2	TRUE	3	12		83.7559									N
34	C10	FALSE	NC	F2R_rep3	UNKNOWN	SYBR	None				1.07518			33.138	33.1385			-0.174862			-0.104574	FALSE	2	TRUE	3	21		79.2706	83.5609								Y
37	D1	FALSE	UI	F3R5_rep1	UNKNOWN	SYBR	None				1			15.365	15.3648			-5.15618			0	FALSE	2	TRUE	3	8		76.2479									N
38	D2	FALSE	U75-C25	F3R5_rep1	UNKNOWN	SYBR	None				0.721562			15.91	15.9103			-4.68537			0.470804	FALSE	2	TRUE	3	8		76.3454									N
39	D3	FALSE	U50-C50	F3R5_rep1	UNKNOWN	SYBR	None				0.421025			16.413	16.4129			-3.90816			1.24802	FALSE	2	TRUE	3	9		76.3454									N
40	D4	FALSE	U25-C75	F3R5_rep1	UNKNOWN	SYBR	None				0.227419			17.284	17.2836			-3.0196			2.13658	FALSE	2	TRUE	3	10		76.3454									N
41	D5	FALSE	U10-C90	F3R5_rep1	UNKNOWN	SYBR	None				0.0863119			18.747	18.7474			-1.62188			3.5343	FALSE	2	TRUE	3	10		76.3454									N
42	D6	FALSE	U5-C95	F3R5_rep1	UNKNOWN	SYBR	None				0.0402566			19.752	19.7518			-0.521549			4.63463	FALSE	2	TRUE	3	12		76.3454									N
43	D7	FALSE	U1-C99	F3R5_rep1	UNKNOWN	SYBR	None				0.00887791			22.043	22.0431			1.65939			6.81556	FALSE	2	TRUE	3	14		76.5404									N
44	D8	FALSE	C1	F3R5_rep1	UNKNOWN	SYBR	None				0.000109636			28.514	28.5135			7.99882			13.155	FALSE	2	TRUE	3	20		75.9553									N
45	D9	FALSE	G1	F3R5_rep1	UNKNOWN	SYBR	None				0.0291983			20.074	20.0745			-0.0582047			5.09797	FALSE	2	TRUE	3	12		76.2479									N
46	D10	FALSE	NC	F3R5_rep1	UNKNOWN	SYBR	None				0.757591			28.558	28.5577			-4.75567			0.400508	FALSE	2	TRUE	3	19		75.5653	69.0323								Y
49	E1	FALSE	UI	F3R5_rep2	UNKNOWN	SYBR	None				1			15.329	15.329			-5.19196			0	FALSE	2	TRUE	3	8		76.2479									N
50	E2	FALSE	U75-C25	F3R5_rep2	UNKNOWN	SYBR	None				0.685955			15.948	15.9475			-4.64814			0.543815	FALSE	2	TRUE	3	8		76.2479									N
51	E3	FALSE	U50-C50	F3R5_rep2	UNKNOWN	SYBR	None				0.420106			16.38	16.3803			-3.94078			1.25117	FALSE	2	TRUE	3	8		76.3454									N
52	E4	FALSE	U25-C75	F3R5_rep2	UNKNOWN	SYBR	None				0.217119			17.315	17.3147			-2.98852			2.20344	FALSE	2	TRUE	3	9		76.3454									N
53	E5	FALSE	U10-C90	F3R5_rep2	UNKNOWN	SYBR	None				0.0828993			18.77	18.7698			-1.59946			3.5925	FALSE	2	TRUE	3	10		76.3454									N
54	E6	FALSE	U5-C95	F3R5_rep2	UNKNOWN	SYBR	None				0.0389552			19.763	19.7634			-0.50992			4.68204	FALSE	2	TRUE	3	11		76.3454									N
55	E7	FALSE	U1-C99	F3R5_rep2	UNKNOWN	SYBR	None				0.0115446			21.628	21.6283			1.24467			6.43663	FALSE	2	TRUE	3	11		76.5404									N
56	E8	FALSE	C1	F3R5_rep2	UNKNOWN	SYBR	None				0.00011049			28.467	28.4666			7.95184			13.1438	FALSE	2	TRUE	3	19		75.9553	69.4224								Y
57	E9	FALSE	G1	F3R5_rep2	UNKNOWN	SYBR	None				0.0298527			20.007	20.0067			-0.125963			5.066	FALSE	2	TRUE	3	12		76.2479									N
58	E10	FALSE	NC	F3R5_rep2	UNKNOWN	SYBR	None				0.637449			28.771	28.771			-4.54234			0.649618	FALSE	2	TRUE	3	20		75.5653	68.8373								Y
61	F1	FALSE	UI	F3R5_rep3	UNKNOWN	SYBR	None				1			15.44	15.4403			-5.08069			0	FALSE	2	TRUE	3	7		76.1503									N
62	F2	FALSE	U75-C25	F3R5_rep3	UNKNOWN	SYBR	None				0.744326			15.941	15.941			-4.6547			0.425993	FALSE	2	TRUE	3	8		76.2479									N
63	F3	FALSE	U50-C50	F3R5_rep3	UNKNOWN	SYBR	None				0.449471			16.394	16.3941			-3.92699			1.1537	FALSE	2	TRUE	3	9		76.2479									N
64	F4	FALSE	U25-C75	F3R5_rep3	UNKNOWN	SYBR	None				0.233916			17.318	17.3185			-2.98476			2.09594	FALSE	2	TRUE	3	9		76.2479									N
65	F5	FALSE	U10-C90	F3R5_rep3	UNKNOWN	SYBR	None				0.0819312			18.898	18.898			-1.47125			3.60944	FALSE	2	TRUE	3	10		76.2479									N
66	F6	FALSE	U5-C95	F3R5_rep3	UNKNOWN	SYBR	None				0.0417635			19.774	19.7742			-0.499079			4.58161	FALSE	2	TRUE	3	13		76.2479									N
67	F7	FALSE	U1-C99	F3R5_rep3	UNKNOWN	SYBR	None				0.00869382			22.149	22.1488			1.7651			6.84579	FALSE	2	TRUE	3	15		76.4429									N
68	F8	FALSE	C1	F3R5_rep3	UNKNOWN	SYBR	None				0.00014054			28.231	28.2308			7.71604			12.7967	FALSE	2	TRUE	3	20		75.8578									N
69	F9	FALSE	G1	F3R5_rep3	UNKNOWN	SYBR	None				0.031544			20.038	20.0385			-0.0942039			4.98649	FALSE	2	TRUE	3	11		76.1503									N
70	F10	FALSE	NC	F3R5_rep3	UNKNOWN	SYBR	None				0.729887			28.687	28.6869			-4.62644			0.454255	FALSE	2	TRUE	3	17		75.3703	68.3498								Y
Analysis Type	Singleplex
Endogenous Control	F2R_rep1
RQ Min/Max Confidence Level	95.0
Reference Sample	UI
