## Supplementary material for "Prevention of ribozyme catalysis through cDNA synthesis enables accurate RT-qPCR measurements of context-dependent ribozyme activity": Uncropped gel images, raw data, and analysis code: Figure3_G1h_Rep1.xls (part 1 of 2)

### Sheet: Sample Setup
Block Type	96-Well Block (0.2mL)
Calibration Background is expired	Yes
Calibration Background performed on	2022-08-04 11:09:46 AM EDT
Calibration FAM is expired	Yes
Calibration FAM performed on	2020-04-03 13:57:08 PM EDT
Calibration NED is expired	Yes
Calibration NED performed on	2020-04-03 14:17:54 PM EDT
Calibration ROI is expired	Yes
Calibration ROI performed on	2022-08-04 10:26:43 AM EDT
Calibration ROX is expired	Yes
Calibration ROX performed on	2020-04-03 14:49:29 PM EDT
Calibration SYBR is expired	Yes
Calibration SYBR performed on	2020-04-03 14:34:06 PM EDT
Calibration TAMRA is expired	Yes
Calibration TAMRA performed on	2020-04-03 14:41:44 PM EDT
Calibration Uniformity is expired	Yes
Calibration Uniformity performed on	2020-04-03 13:32:49 PM EDT
Calibration VIC is expired	Yes
Calibration VIC performed on	2020-04-03 14:06:53 PM EDT
Chemistry	SYBR_GREEN
Experiment Barcode
Experiment Comments
Experiment File Name	C:\Applied Biosystems\QuantStudio Real-Time PCR Software\User Files\experiments\Nina\2023-08-09 175455-IVT G1h RNA Oligo-U1h cur-B1-50deg-TS-NA.eds
Experiment Name	2023-08-09 175455-IVT G1h RNA Oligo-U1h cur-B1-50deg-TS-NA
Experiment Run End Time	2023-08-09 20:34:59 PM EDT
Experiment Type	Comparative Cт (ΔΔCт)
Experiment User Name	nya
Instrument Name	278882378
Instrument Serial Number	278882378
Instrument Type	ViiA(TM) 7 System
Passive Reference	ROX
Quantification Cycle Method	Ct
Signal Smoothing On	true
Stage/ Cycle where Analysis is performed	Stage 2, Step 2
Well	Well Position	Sample Name	Sample Color	Biogroup Name	Biogroup Color	Target Name	Target Color	Task	Reporter	Quencher	Quantity	Comments
1	A1	U-100	RGB(176,23,31)			F2hR-rep1	RGB(176,23,31)	UNKNOWN	SYBR	None
2	A2	U-75	RGB(0,0,255)			F2hR-rep1	RGB(176,23,31)	UNKNOWN	SYBR	None
3	A3	U-50	RGB(0,139,69)			F2hR-rep1	RGB(176,23,31)	UNKNOWN	SYBR	None
4	A4	U-25	RGB(255,127,0)			F2hR-rep1	RGB(176,23,31)	UNKNOWN	SYBR	None
5	A5	U-10	RGB(139,137,112)			F2hR-rep1	RGB(176,23,31)	UNKNOWN	SYBR	None
6	A6	U-5	RGB(238,121,66)			F2hR-rep1	RGB(176,23,31)	UNKNOWN	SYBR	None
7	A7	U-1	RGB(142,56,142)			F2hR-rep1	RGB(176,23,31)	UNKNOWN	SYBR	None
8	A8	C-100	RGB(198,113,113)			F2hR-rep1	RGB(176,23,31)	UNKNOWN	SYBR	None
9	A9	G-100	RGB(0,245,255)			F2hR-rep1	RGB(176,23,31)	UNKNOWN	SYBR	None
10	A10	PC	RGB(238,220,130)			F2hR-rep1	RGB(176,23,31)	UNKNOWN	SYBR	None
11	A11	NC	RGB(238,238,0)			F2hR-rep1	RGB(176,23,31)	UNKNOWN	SYBR	None
12	A12
13	B1	U-100	RGB(176,23,31)			F2hR-rep2	RGB(0,0,255)	UNKNOWN	SYBR	None
14	B2	U-75	RGB(0,0,255)			F2hR-rep2	RGB(0,0,255)	UNKNOWN	SYBR	None
15	B3	U-50	RGB(0,139,69)			F2hR-rep2	RGB(0,0,255)	UNKNOWN	SYBR	None
16	B4	U-25	RGB(255,127,0)			F2hR-rep2	RGB(0,0,255)	UNKNOWN	SYBR	None
17	B5	U-10	RGB(139,137,112)			F2hR-rep2	RGB(0,0,255)	UNKNOWN	SYBR	None
18	B6	U-5	RGB(238,121,66)			F2hR-rep2	RGB(0,0,255)	UNKNOWN	SYBR	None
19	B7	U-1	RGB(142,56,142)			F2hR-rep2	RGB(0,0,255)	UNKNOWN	SYBR	None
20	B8	C-100	RGB(198,113,113)			F2hR-rep2	RGB(0,0,255)	UNKNOWN	SYBR	None
21	B9	G-100	RGB(0,245,255)			F2hR-rep2	RGB(0,0,255)	UNKNOWN	SYBR	None
22	B10
23	B11
24	B12
25	C1	U-100	RGB(176,23,31)			F2hR-rep3	RGB(0,139,69)	UNKNOWN	SYBR	None
26	C2	U-75	RGB(0,0,255)			F2hR-rep3	RGB(0,139,69)	UNKNOWN	SYBR	None
27	C3	U-50	RGB(0,139,69)			F2hR-rep3	RGB(0,139,69)	UNKNOWN	SYBR	None
28	C4	U-25	RGB(255,127,0)			F2hR-rep3	RGB(0,139,69)	UNKNOWN	SYBR	None
29	C5	U-10	RGB(139,137,112)			F2hR-rep3	RGB(0,139,69)	UNKNOWN	SYBR	None
30	C6	U-5	RGB(238,121,66)			F2hR-rep3	RGB(0,139,69)	UNKNOWN	SYBR	None
31	C7	U-1	RGB(142,56,142)			F2hR-rep3	RGB(0,139,69)	UNKNOWN	SYBR	None
32	C8	C-100	RGB(198,113,113)			F2hR-rep3	RGB(0,139,69)	UNKNOWN	SYBR	None
33	C9	G-100	RGB(0,245,255)			F2hR-rep3	RGB(0,139,69)	UNKNOWN	SYBR	None
34	C10
35	C11
36	C12
37	D1	U-100	RGB(176,23,31)			F3R5h-rep1	RGB(238,238,0)	UNKNOWN	SYBR	None
38	D2	U-75	RGB(0,0,255)			F3R5h-rep1	RGB(238,238,0)	UNKNOWN	SYBR	None
39	D3	U-50	RGB(0,139,69)			F3R5h-rep1	RGB(238,238,0)	UNKNOWN	SYBR	None
40	D4	U-25	RGB(255,127,0)			F3R5h-rep1	RGB(238,238,0)	UNKNOWN	SYBR	None
41	D5	U-10	RGB(139,137,112)			F3R5h-rep1	RGB(238,238,0)	UNKNOWN	SYBR	None
42	D6	U-5	RGB(238,121,66)			F3R5h-rep1	RGB(238,238,0)	UNKNOWN	SYBR	None
43	D7	U-1	RGB(142,56,142)			F3R5h-rep1	RGB(238,238,0)	UNKNOWN	SYBR	None
44	D8	C-100	RGB(198,113,113)			F3R5h-rep1	RGB(238,238,0)	UNKNOWN	SYBR	None
45	D9	G-100	RGB(0,245,255)			F3R5h-rep1	RGB(238,238,0)	UNKNOWN	SYBR	None
46	D10	PC	RGB(238,220,130)			F3R5h-rep1	RGB(238,238,0)	UNKNOWN	SYBR	None
47	D11	NC	RGB(238,238,0)			F3R5h-rep1	RGB(238,238,0)	UNKNOWN	SYBR	None
48	D12
49	E1	U-100	RGB(176,23,31)			F3R5h-rep2	RGB(139,137,112)	UNKNOWN	SYBR	None
50	E2	U-75	RGB(0,0,255)			F3R5h-rep2	RGB(139,137,112)	UNKNOWN	SYBR	None
51	E3	U-50	RGB(0,139,69)			F3R5h-rep2	RGB(139,137,112)	UNKNOWN	SYBR	None
52	E4	U-25	RGB(255,127,0)			F3R5h-rep2	RGB(139,137,112)	UNKNOWN	SYBR	None
53	E5	U-10	RGB(139,137,112)			F3R5h-rep2	RGB(139,137,112)	UNKNOWN	SYBR	None
54	E6	U-5	RGB(238,121,66)			F3R5h-rep2	RGB(139,137,112)	UNKNOWN	SYBR	None
55	E7	U-1	RGB(142,56,142)			F3R5h-rep2	RGB(139,137,112)	UNKNOWN	SYBR	None
56	E8	C-100	RGB(198,113,113)			F3R5h-rep2	RGB(139,137,112)	UNKNOWN	SYBR	None
57	E9	G-100	RGB(0,245,255)			F3R5h-rep2	RGB(139,137,112)	UNKNOWN	SYBR	None
58	E10
59	E11
60	E12
61	F1	U-100	RGB(176,23,31)			F3R5h-rep3	RGB(238,121,66)	UNKNOWN	SYBR	None
62	F2	U-75	RGB(0,0,255)			F3R5h-rep3	RGB(238,121,66)	UNKNOWN	SYBR	None
63	F3	U-50	RGB(0,139,69)			F3R5h-rep3	RGB(238,121,66)	UNKNOWN	SYBR	None
64	F4	U-25	RGB(255,127,0)			F3R5h-rep3	RGB(238,121,66)	UNKNOWN	SYBR	None
65	F5	U-10	RGB(139,137,112)			F3R5h-rep3	RGB(238,121,66)	UNKNOWN	SYBR	None
66	F6	U-5	RGB(238,121,66)			F3R5h-rep3	RGB(238,121,66)	UNKNOWN	SYBR	None
67	F7	U-1	RGB(142,56,142)			F3R5h-rep3	RGB(238,121,66)	UNKNOWN	SYBR	None
68	F8	C-100	RGB(198,113,113)			F3R5h-rep3	RGB(238,121,66)	UNKNOWN	SYBR	None
69	F9	G-100	RGB(0,245,255)			F3R5h-rep3	RGB(238,121,66)	UNKNOWN	SYBR	None
70	F10
71	F11
72	F12
73	G1
74	G2
75	G3
76	G4
77	G5
78	G6
79	G7
80	G8
81	G9
82	G10
83	G11
84	G12
85	H1
86	H2
87	H3
88	H4
89	H5
90	H6
91	H7
92	H8
93	H9
94	H10
95	H11
96	H12

### Sheet: Raw Data
Block Type	96-Well Block (0.2mL)
Calibration Background is expired	Yes
Calibration Background performed on	2022-08-04 11:09:46 AM EDT
Calibration FAM is expired	Yes
Calibration FAM performed on	2020-04-03 13:57:08 PM EDT
Calibration NED is expired	Yes
Calibration NED performed on	2020-04-03 14:17:54 PM EDT
Calibration ROI is expired	Yes
Calibration ROI performed on	2022-08-04 10:26:43 AM EDT
Calibration ROX is expired	Yes
Calibration ROX performed on	2020-04-03 14:49:29 PM EDT
Calibration SYBR is expired	Yes
Calibration SYBR performed on	2020-04-03 14:34:06 PM EDT
Calibration TAMRA is expired	Yes
Calibration TAMRA performed on	2020-04-03 14:41:44 PM EDT
Calibration Uniformity is expired	Yes
Calibration Uniformity performed on	2020-04-03 13:32:49 PM EDT
Calibration VIC is expired	Yes
Calibration VIC performed on	2020-04-03 14:06:53 PM EDT
Chemistry	SYBR_GREEN
Experiment Barcode
Experiment Comments
Experiment File Name	C:\Applied Biosystems\QuantStudio Real-Time PCR Software\User Files\experiments\Nina\2023-08-09 175455-IVT G1h RNA Oligo-U1h cur-B1-50deg-TS-NA.eds
Experiment Name	2023-08-09 175455-IVT G1h RNA Oligo-U1h cur-B1-50deg-TS-NA
Experiment Run End Time	2023-08-09 20:34:59 PM EDT
Experiment Type	Comparative Cт (ΔΔCт)
Experiment User Name	nya
Instrument Name	278882378
Instrument Serial Number	278882378
Instrument Type	ViiA(TM) 7 System
Passive Reference	ROX
Quantification Cycle Method	Ct
Signal Smoothing On	true
Stage/ Cycle where Analysis is performed	Stage 2, Step 2
Well	Well Position	Cycle	x1-m1	x2-m2	x3-m3	x4-m4	x5-m5
1	A1	1	17898.3	2402.81	10213.5	107029	-1734.1
2	A2	1	17702.4	2467	10207.4	99596.3	-1030.87
3	A3	1	20176.5	2256.19	10246.7	84262.3	-116.373
4	A4	1	27214.4	3727.63	16571.3	121637	338.272
5	A5	1	28039	3908.93	16703.6	112079	-1299.4
6	A6	1	36816.8	3596.04	19033.1	118673	-1928.82
7	A7	1	34188.7	4217.76	18038.9	106062	7985.21
8	A8	1	18219.2	3117.31	17217.8	100301	-555.501
9	A9	1	23727.5	4492.29	14973	102015	-732.259
10	A10	1	19184.3	951.616	12501.7	94412.1	667.984
11	A11	1	11219.9	4646.94	8693.46	83973	-1365.93
12	A12	1	-9220.79	-566.424	-699.16	-1513.86	-874.331
13	B1	1	20502.9	2048.25	9736.51	95566.5	-181.821
14	B2	1	26289.8	2828.33	13930.3	108448	1212.74
15	B3	1	23602.8	3229.94	13586.7	101005	105.146
16	B4	1	23304.1	4198.88	14993.5	97285.2	53.2545
17	B5	1	24306.9	3290.61	18472.2	109984	-1912.2
18	B6	1	31826.5	4541.2	20262.2	117857	-236.062
19	B7	1	27089	4130.55	20547.9	112767	-2677.65
20	B8	1	31499.4	3120.48	22449	117375	-578.539
21	B9	1	30352.6	4444.17	19370	109440	-673.116
22	B10	1	-5857.72	-1622.77	-2319.31	-1100.24	-286.208
23	B11	1	-1844.63	-117.468	-1122.03	-518.205	1581.65
24	B12	1	-8893.28	-1336.9	-663.694	-1026.61	-1634.75
25	C1	1	36621.7	3425.29	12434.5	113717	-799.505
26	C2	1	33574.9	2709.23	15192.1	112344	650.613
27	C3	1	30143.1	2616.58	17336	110527	-455.758
28	C4	1	32977.6	4936.89	19739.4	118484	-684.317
29	C5	1	33794.9	2933.14	19652.6	116011	779.28
30	C6	1	35116.7	4203.03	21989	120587	1183.81
31	C7	1	32063.1	4144.95	21844.2	119079	-1199.62
32	C8	1	32602.5	5075.43	24903.9	127885	279.991
33	C9	1	31633.5	4187.98	21556	126987	-256.779
34	C10	1	-8149.22	-881.443	471.571	343.098	661.478
35	C11	1	-4931.25	257.373	-75.4466	-229.282	-2263.4
36	C12	1	-9307.42	-7403.49	-42121.8	-18636.9	210.225
37	D1	1	-757.727	735.616	13699.3	116391	41.0359
38	D2	1	-1146.36	573.601	13848.7	112937	-763.288
39	D3	1	-164.138	1741.66	17751	108321	927.923
40	D4	1	-1185.38	-512.306	21342	124563	-1711.55
41	D5	1	3416.28	1266.32	23487	126937	-1060.23
42	D6	1	27254.6	3353.14	27889.4	132265	-670.28
43	D7	1	23293.3	6012.17	28997.4	140798	-1339.5
44	D8	1	3533.64	891.163	26000.7	130477	200.679
45	D9	1	7371.24	2719.94	25749.2	137130	775.547
46	D10	1	19426.6	2406.91	21411.1	125273	-215.586
47	D11	1	2407.21	942.657	24237.5	122241	-569.713
48	D12	1	-5609.97	-1271.95	9.13729	110.322	-3009.18
49	E1	1	-5044.29	219.562	13956.2	130762	-108.976
50	E2	1	-3231.33	2193.06	17181.6	122256	-1397.03
51	E3	1	12765.5	3224.95	21751.4	134151	-284.793
52	E4	1	5375.14	1628.32	22319.2	132329	831.757
53	E5	1	5420.49	1644.88	29105.1	144486	-2208.66
54	E6	1	36456.5	6837.5	32515.2	156372	6112.35
55	E7	1	213110	29338.1	50922.8	185087	14219.4
56	E8	1	8309.59	702.185	31778.3	151307	-1519.22
57	E9	1	7622.93	2724.39	26527.1	140517	-2601.65
58	E10	1	-2206.29	-9.41675	1281.94	-92.819	128.774
59	E11	1	-12548.9	-467.752	-718.219	-3985.32	174.017
60	E12	1	-11765.9	2145.72	388.106	534.673	232.579
61	F1	1	-1503.96	1027.07	13641.6	131567	-296.926
62	F2	1	-4600.34	1174.53	17011.9	134498	-69.8583
63	F3	1	-1598.33	659.331	19981.8	135749	-620.856
64	F4	1	1925.55	1590.11	24395.8	131208	2335.47
65	F5	1	2131.17	-25.3753	25937.4	152455	-878.201
66	F6	1	8294.23	2694.59	32370.6	160986	-58.6723
67	F7	1	1565.57	1251.03	28834.6	156187	-1420.38
68	F8	1	4726.29	1832.67	28065.9	145972	-1327.63
69	F9	1	2529.25	2726.48	25845.6	140985	-1495.29
70	F10	1	4704.53	1509.75	788.115	2176.95	3165.96
71	F11	1	-5830.4	-1152.88	-1716.64	-187.433	-768.039
72	F12	1	-16245.2	-1269.46	-1533.16	-2277.08	-2051.9
73	G1	1	-14810.1	-2119.1	-789.621	-421.246	-1311.4
74	G2	1	-9021.14	-2443.17	-908.299	-37.3	-758.786
75	G3	1	-9870.85	-3210.6	-1314.06	42.2253	-910.172
76	G4	1	-18047.8	-3270.46	-1326.98	-397.553	-1401.24
77	G5	1	-7562.19	-1542.1	-619.341	-690.916	-1465.92
78	G6	1	-8779.06	-2698.02	263.356	1564.6	-1620.71
79	G7	1	-10351.4	-2446.91	681.932	381.197	-1335.84
80	G8	1	1044.84	-2958.04	-1384.73	-230.292	245.759
81	G9	1	-6734.49	-2626.34	182.166	-3411.42	-2469.12
82	G10	1	-6183.29	-3436.65	-1794.8	-257.065	-1632.22
83	G11	1	-5118.06	-1771.36	393.127	-725.287	-739.374
84	G12	1	-7086.42	335.692	-1700.02	-1853.82	-2130.57
85	H1	1	-6652.36	-823.904	-700.985	-29.5251	-806.782
86	H2	1	-11094.2	-466.603	462.83	-627.247	-624.611
87	H3	1	-8353.84	1076.68	992.641	-1237.83	-582.907
88	H4	1	-6545.97	754.789	1505.95	492.963	-1278.62
89	H5	1	-11205.9	-1388.91	-1895.86	-1306.08	-4840.54
90	H6	1	-18088.9	-909.525	-856.895	-884.55	-1455.27
91	H7	1	-10539.3	-638.958	-1177.57	-1507.21	-730.37
92	H8	1	-5890.46	153.796	4096.6	3048.24	53.5672
93	H9	1	-6584.2	443.293	1136.19	222.634	79.9331
94	H10	1	-8797.92	112.293	136.851	-687.586	670.056
95	H11	1	-7912.12	-1200.54	-1436.19	-920.524	118.864
96	H12	1	-8187.77	2427.25	2468.07	2382.46	-488.887
1	A1	2	205171	22700.4	11725.8	115382	441.342
2	A2	2	212907	18305.7	10819.7	108753	-1004.62
3	A3	2	192346	17732.7	8893.37	89783.1	637.507
4	A4	2	297426	23894.3	17359	134566	300.669
5	A5	2	277009	22863.6	16817.1	124200	-574.3
6	A6	2	301678	25165.2	18816	130730	217.229
7	A7	2	263288	22991.7	17532	116996	8892.29
8	A8	2	220443	18411.4	14599.6	110006	-620.046
9	A9	2	227480	22750.1	16313.9	110613	-84.3824
10	A10	2	214213	21641.1	14084.4	104499	727.02
11	A11	2	172886	17644.2	10877.9	92245.5	-98.636
12	A12	2	-3858.98	650.942	881.905	-1974.49	-868.18
13	B1	2	211506	19715.2	9404.76	105219	174.324
14	B2	2	241781	21859.7	12711.8	117757	1519.84
15	B3	2	241906	20910.8	14353.8	109801	553.827
16	B4	2	230933	19421.9	15835.9	105683	-885.192
17	B5	2	259849	21491.5	17642.4	122643	-846.916
18	B6	2	268107	23716.1	21368.1	128293	-796.71
19	B7	2	267366	22974.3	19508	123466	-952.497
20	B8	2	261962	23785.1	21472.2	130210	-450.182
21	B9	2	242281	23717.1	22093.6	117336	1971.48
22	B10	2	-2891.71	-1240.71	-759.003	-407.538	445.326
23	B11	2	5431.96	-960.612	-1737.49	1303.97	919.085
24	B12	2	-4951.27	-172.963	-1406.16	173.069	-1087.74
25	C1	2	261735	24234.1	11939.5	124141	-725.687
26	C2	2	260912	23963.2	13540	121256	751.986
27	C3	2	262404	22989.2	16888.8	120297	-147.743
28	C4	2	283878	24726.4	19756.5	128582	-612.239
29	C5	2	284210	23479.6	21349.5	126775	2461.69
30	C6	2	284828	23753.2	22757.3	130780	1028.38
31	C7	2	268985	22988.3	21990.3	131690	-1938.18
32	C8	2	286278	26874.5	25302.3	141716	1466.62
33	C9	2	278000	26864.2	23748	139024	-770.457
34	C10	2	-4310.25	-404.32	-624.376	691.469	718.082
35	C11	2	-74.1747	1211.67	-33.6523	402.031	165.459
36	C12	2	-5268.42	-7613.29	-43044.3	-18394.6	-801.294
37	D1	2	92840.6	13414.2	13230.6	126430	219.562
38	D2	2	94364.2	12926.4	14921.1	124008	401.516
39	D3	2	90857	11506.6	17024.9	118542	-380.354
40	D4	2	103827	14211.5	21563.7	135493	822.965
41	D5	2	113467	14755.6	22988.3	140982	-547.479
42	D6	2	140099	16507.8	28229.3	143976	696.284
43	D7	2	134835	17170.4	27648.2	152822	-1914.6
44	D8	2	105355	14360.1	26746	141960	-356.753
45	D9	2	115003	17420.2	26522.6	150102	1189.94
46	D10	2	123546	19706.8	22772.2	136989	-868.279
47	D11	2	97975.7	14096.9	19400.7	132648	199.818
48	D12	2	1156.48	-1108.56	-213.664	-779.766	-2281.92
49	E1	2	92597.6	13215.6	14405.4	143993	707.025
50	E2	2	98041.8	10843.3	16933.9	134737	3.97793
51	E3	2	121029	17620.9	19821.9	147398	1602.78
52	E4	2	113917	12599.2	22840.9	145054	1287.77
53	E5	2	119773	17485.1	26185.3	158889	-979.335
54	E6	2	167725	23447.6	35594.3	172723	3518.61
55	E7	2	384079	53646.4	57225.3	205030	19881.2
56	E8	2	122762	15846.8	31371.4	162676	-630.341
57	E9	2	115070	16476.6	25858.1	153784	-2336.17
58	E10	2	3781.64	117.857	1588.59	376.564	-624.803
59	E11	2	-8001.48	2251.17	-2267.19	-2283.97	-1424.49
60	E12	2	-4759.12	727.761	-240.732	-541.479	-136.195
61	F1	2	97244.3	13862.4	13465.8	143543	-269.14
62	F2	2	95728.6	14317.8	17670.6	147151	74.5501
63	F3	2	105299	14050.8	20876.4	148564	-1043.05
64	F4	2	105672	14253.6	22206.6	145128	802.697
65	F5	2	121017	16147.1	30578.8	171850	-1411.01
66	F6	2	139768	18715.3	31627.5	177900	162.84
67	F7	2	118528	16988.2	30266.3	172041	-635.703
68	F8	2	117738	15988	27945.6	162061	-334.696
69	F9	2	108016	14890.9	24697.1	155808	-725.119
70	F10	2	13612.8	3635.55	2946.3	1612.13	5980.08
71	F11	2	1405.8	715.205	876.581	1527.18	-130.443
72	F12	2	-11917.1	-2024.45	102.969	-1634.01	-1033.43
73	G1	2	-9126.02	-1658.91	-312.24	-745.452	-651.799
74	G2	2	-4117.2	-1021.72	168.154	1037.5	-117.056
75	G3	2	-3519.1	-1772.19	-697.852	125.167	877.591
76	G4	2	-11621.6	-2361.03	-548.529	-1231.24	-1478.43
77	G5	2	-2131.44	-1494.1	706.322	-80.3486	-795.169
78	G6	2	-1660.26	-2796.09	916.689	585.062	597.611
79	G7	2	-1136.78	-3254.36	-241.54	-392.576	-1889.78
80	G8	2	4999.49	-2001.07	-544.659	-397.927	384.702
81	G9	2	-4233.78	-1508.2	843.644	-2222.14	-1676.7
82	G10	2	-33.1951	-2365.77	1275.39	-275.876	-1054.07
83	G11	2	-2642.08	-773.713	73.5833	-751.498	-160.338
84	G12	2	-4687.64	-2317.03	-1952.57	-223.003	-224.66
85	H1	2	72.4283	378.988	-825.276	457.249	-784.604
86	H2	2	-4579.97	735.554	-144.152	-376.181	-673.737
87	H3	2	-1645.09	1291.18	337.24	-681.724	177.681
88	H4	2	659.409	221.237	1058.63	173.981	1089.23
89	H5	2	-5177.44	-287.19	-1444.19	-2449.79	-3943.63
90	H6	2	-11222.8	221.631	-594.105	-507.321	-2072.72
91	H7	2	-6668.44	402.207	1552.54	-123.144	-211.947
92	H8	2	-3686.67	1579.69	2131.77	3757.94	-287.511
93	H9	2	163.802	-167.02	355.394	53.8319	932.051
94	H10	2	-6575.47	55.4337	-249.629	-600.276	-376.981
95	H11	2	-3401.2	-573.347	-310.083	-277.222	-308.963
96	H12	2	-5494.59	1090.61	3725.68	750.805	1723.42
1	A1	3	18036.6	2741.54	10474.1	108137	-2470.67
2	A2	3	18972	2201.18	11136.3	99402.6	-1237.61
3	A3	3	20415.8	1936.02	9984.69	82554.8	-387.509
4	A4	3	29566	2679.53	17671.4	123444	-161.826
5	A5	3	29182.8	2905.68	17064.7	113954	-1608.73
6	A6	3	35747.5	3794.06	19710.1	119762	-123.005
7	A7	3	35208.5	4491.9	16544.5	106302	7171.59
8	A8	3	20058.4	2255.94	17176.2	100244	-219.102
9	A9	3	22477.5	4887.14	16586.7	100369	-648.582
10	A10	3	21809.3	2367.69	12933.9	97283.9	-403.655
11	A11	3	10993.3	2073.32	10207.2	85115.4	-1020.79
12	A12	3	-7679.34	860.803	277.498	-2495.83	-604.585
13	B1	3	19419.9	1700.71	9969.55	96685.3	530.55
14	B2	3	26554.2	1769.17	14679.9	109389	1403.29
15	B3	3	22167.1	2877.41	14475.4	100755	-245.73
16	B4	3	22038.2	3568.51	16463.6	97232.4	-164.705
17	B5	3	25683.9	1330.93	18082.5	111738	-2085.51
18	B6	3	31378.3	3559.05	20685.6	121243	-1372.34
19	B7	3	26786.8	4089.56	20809.6	114719	-482.124
20	B8	3	30237.9	2669.41	23342.9	121074	-1706.55
21	B9	3	31347.5	2293.68	21371.8	108867	-282.842
22	B10	3	-4981.76	-1018.25	307.996	-765.87	-480.058
23	B11	3	2447.51	146.948	-2048.74	-559.958	648.934
24	B12	3	-6012.54	441.593	2077.37	456.986	739.592
25	C1	3	33143.3	3318	12053.7	114203	-708.441
26	C2	3	31848.9	3610.54	13780.7	112327	476.865
27	C3	3	28707.2	3531.98	16763.3	112200	702.267
28	C4	3	33934.9	3661.22	20686.1	120005	-1089.65
29	C5	3	31237.7	4916.18	21911	116089	-1351.57
30	C6	3	36286.4	5153.46	21697.4	123718	-519.004
31	C7	3	31794.2	4042.3	20646.4	121779	-133.391
32	C8	3	33935	3466.75	24418.9	130816	1360.08
33	C9	3	32767.4	2936.55	24387	129166	-2005.6
34	C10	3	-7024.37	1785.14	-230.059	-389.453	534.755
35	C11	3	-3869.5	-1165.54	1429.53	-565.897	-337.378
36	C12	3	-6295.58	-4151.36	-43282.9	-18425.6	824.547
37	D1	3	520.482	150.674	13759.9	117445	-433.813
38	D2	3	-940.154	651.629	14736.1	114024	-457.905
39	D3	3	1208.49	1093.58	17029.9	110302	535.199
40	D4	3	450.638	2653	19843.4	126367	-560.795
41	D5	3	5523.42	-154.381	24239.7	127778	-684.083
42	D6	3	24313.2	4642.44	28601.1	134196	-361.412
43	D7	3	20746.3	3977.47	27591.4	141516	-967.814
44	D8	3	4493.29	2544.22	27653.9	132925	-224.879
45	D9	3	8245.99	93.8902	26912	139892	400.072
46	D10	3	19808.6	3764.92	23698.6	127000	1229.84
47	D11	3	3594.58	-1839.74	21320.9	122693	-1589.42
48	D12	3	-6191.05	-715.969	-1022.75	29.3161	-1650.29
49	E1	3	-5657.54	221.458	15092.3	132598	-294.253
50	E2	3	-3647.62	165.408	17173.4	124732	-1282.42
51	E3	3	12667	2011.01	21846.5	135499	1714.8
52	E4	3	5221.92	2287.34	23252.1	135953	714.629
53	E5	3	4780.79	3658	28247.8	148466	-773.901
54	E6	3	30664.9	7060.63	33205.3	157588	3206.18
55	E7	3	146497	24928.5	45778.1	183550	12727.1
56	E8	3	10293.1	1496.28	29472	152538	-1232.85
57	E9	3	6095.71	2256.8	27913.2	144197	-4609.99
58	E10	3	1065.45	778.164	1173.39	189.107	-1086.02
59	E11	3	-9755.96	-845.691	-2433.88	-2924.52	317.78
60	E12	3	-12845.4	2072.85	-1713.41	-1949.15	-463.231
61	F1	3	-894.703	1254.21	14411.8	132115	360.318
62	F2	3	-5346.06	620.233	18197.5	135089	-659.108
63	F3	3	-994.261	231.855	20409.1	137636	-719.077
64	F4	3	3072.62	1252.38	23555.5	135166	763.944
65	F5	3	2577.09	2255.92	26629.5	156323	-979.87
66	F6	3	6887.05	2443.67	31718.6	166691	-1910.09
67	F7	3	2088.54	2047.92	26922.5	160236	2796.48
68	F8	3	5796.97	3677.27	27614.1	148820	-905.724
69	F9	3	5815.44	3250.09	27868.1	144253	327.675
70	F10	3	7026.46	2506.66	1515.58	2758.7	3803.33
71	F11	3	-1976.32	-1094.28	-1809.25	-585.343	-1363.28
72	F12	3	-13791.1	946.873	-3826.08	-1514.95	-1451.82
73	G1	3	-14593.2	-1839.71	-1172.97	-804.966	-815.953
74	G2	3	-9099.42	-614.829	296.121	728.96	-726.214
75	G3	3	-8488	-1165.01	694.767	-146.753	351.422
76	G4	3	-16914.3	-3370.6	695.146	-1185.84	-745.936
77	G5	3	-8772.78	-1929.57	-248.519	623.116	-1473.6
78	G6	3	-6998.81	-3193.76	786.046	542.327	-951.453
79	G7	3	-7544.59	-4049.82	385.441	-1040.56	-2315.26
80	G8	3	1345.96	-2092.74	-1474.96	334.217	-1209.81
81	G9	3	-7403.58	-1253.86	250.871	-2356.01	-1764.9
82	G10	3	-4711.54	-6023.78	368.532	-207.539	-1055.7
83	G11	3	-5866.97	-1250.12	2198.04	-2097.3	-1297.74
84	G12	3	-7429.68	-3009.04	-2563.24	-2520.14	-1525.26
85	H1	3	-4761.93	-490.853	-669.204	308.421	-152.746
86	H2	3	-9040.17	280.343	423.568	439.654	-641.514
87	H3	3	-6357.76	777.543	-178.445	124.782	54.2976
88	H4	3	-4042.69	-707.025	1012.75	-716.694	880.236
89	H5	3	-9278.88	-1730.1	-1092.04	-682.363	-4421.96
90	H6	3	-15047.4	-765.536	337.469	-1377.93	-1499.52
91	H7	3	-11607.6	539.704	1677.56	-948.06	-2001.31
92	H8	3	-4358.63	-1714.5	3364.58	2473.27	-352.615
93	H9	3	-3507.65	1406.22	172.245	-616.123	-254.301
94	H10	3	-6592.73	-574.966	-1892.61	-2883.82	127.795
95	H11	3	-5256.62	-1017.29	-1286.05	-592.239	-1204.2
96	H12	3	-12448.5	511.763	3327.6	2868.84	-328.408
1	A1	4	203764	23269.4	9696.01	117334	-1181.79
2	A2	4	211611	18646.6	10031.6	109772	-2123.14
3	A3	4	191773	17790.7	10117.1	90082.5	151.5
4	A4	4	297791	22378.1	17093.8	135276	-231.402
5	A5	4	276479	22374.3	18483.7	125458	-1123.41
6	A6	4	300707	24136.6	20548.9	132449	-1263.77
7	A7	4	265356	20830.3	17304.9	117656	9734.71
8	A8	4	221510	18631.7	16994.7	110087	-731.341
9	A9	4	229605	22842.9	16938	111089	-2359.8
10	A10	4	218527	22299.7	12165	108403	-537.594
11	A11	4	174763	19167.1	8194.83	91132.7	1430.82
12	A12	4	-3375.47	-266.71	-1520.62	-2562.96	-1885.27
13	B1	4	213604	20561.8	9240.95	105427	546.49
14	B2	4	243479	23027.9	12696.8	119136	1087.29
15	B3	4	244741	19856.7	13539.3	111092	157.288
16	B4	4	230382	19348.4	15190.2	106883	170.756
17	B5	4	260102	23115.1	19455.4	124145	-323.745
18	B6	4	268432	22352	20756.2	131574	-928.187
19	B7	4	267216	23436.8	22045.3	125434	-263.949
20	B8	4	264129	24649.6	20840.9	132147	-470.227
21	B9	4	246506	22757.1	20499.7	120166	1091.05
22	B10	4	-1028.3	1182.88	748.44	225.774	1796.01
23	B11	4	8051.41	949.663	-460.018	653.207	1443.25
24	B12	4	-5097.56	1038	8.98775	-601.306	-768.48
25	C1	4	259439	23453.3	12870.3	123760	-125.021
26	C2	4	261441	22845.5	14555.5	122080	708.494
27	C3	4	264626	22963.1	17168.6	121309	-197.892
28	C4	4	283943	23977.6	19347.7	131300	-1370.67
29	C5	4	278129	24351.6	22272.2	128466	-400.091
30	C6	4	287167	25090.5	21326.7	132836	1453.26
31	C7	4	272257	21876.7	20187	133956	-987.932
32	C8	4	285807	25671	23643.9	143033	-73.6372
33	C9	4	279101	25018	24147.3	140602	-1054.85
34	C10	4	-1420.17	-613.978	-561.43	1159.9	-734.108
35	C11	4	1447.43	-2830.11	292.336	-28.7696	-763.154
36	C12	4	-2590.75	-6776.62	-41267	-18951.5	169.024
37	D1	4	94103.6	12774	13622.5	126003	793.687
38	D2	4	94375.7	12242.3	15583.7	125580	680.455
39	D3	4	91539.9	11293.5	18110.7	120351	702.096
40	D4	4	103251	14185.2	20791.3	136800	-1038.36
41	D5	4	113385	15715.1	23345.1	141637	-1626.14
42	D6	4	137264	17626	26701.4	144628	-1038.85
43	D7	4	134033	17787.4	29430.1	154388	-807.292
44	D8	4	108685	11488.7	27911.8	142437	-898.802
45	D9	4	112112	14205	27868.7	149668	167.138
46	D10	4	127839	19872.1	22758.9	138363	691.507
47	D11	4	99232.1	15728.5	21807.1	134764	453.96
48	D12	4	1422.53	548.043	-2018.12	-307.201	-902.062
49	E1	4	94810.5	13411	14263.4	144830	26.8736
50	E2	4	96450.3	14091.4	15581.1	135657	-478.691
51	E3	4	122619	17704	19636.8	148613	1417.2
52	E4	4	113902	14667.9	23522.4	147120	-22.9763
53	E5	4	121373	16919.3	27754.2	160867	-1504.82
54	E6	4	156377	20624.5	33759.6	171005	2334.84
55	E7	4	292727	40621.8	47331.4	196806	14238.5
56	E8	4	122060	17736.8	31771.8	168100	-332.057
57	E9	4	114078	13383.9	27584.6	155530	-1553.86
58	E10	4	6749.24	2761.35	2647.49	496.438	-913.501
59	E11	4	-6047.09	-1253.29	-1509.58	-3152.2	-294.413
60	E12	4	-4381.43	366.781	-1785.07	-1009.58	-742.614
61	F1	4	98768	14715.1	14487.3	144534	700.198
62	F2	4	96068.4	12956	18631.7	148419	-546.433
63	F3	4	106706	13662.2	22089.3	151319	909.814
64	F4	4	108138	14400.1	23265.4	147454	2496.25
65	F5	4	124774	17976.1	28063.4	172612	-265.211
66	F6	4	139739	19251.6	30579	180890	-1614.5
67	F7	4	123274	16760.9	29144.2	174889	1716.91
68	F8	4	117588	15781.6	27322.5	164115	-950.846
69	F9	4	111899	15020.6	25642.7	157234	557.316
70	F10	4	16839.8	3023.82	677.649	2153.88	3381.24
71	F11	4	3739.55	1897.96	-576.53	683.046	-1378.68
72	F12	4	-7125.66	-2459.93	-1781.43	-1927.12	-2347.66
73	G1	4	-9469.58	-1074.9	-1019.83	-393.608	-518.542
74	G2	4	-3857.35	-617.712	-220.324	370.41	274.667
75	G3	4	-2367.2	-1033.22	-645.35	134.85	1269.2
76	G4	4	-8120.79	-1489.21	189.367	-1262.68	111.392
77	G5	4	-1324.36	-1683.85	907.841	-246.102	-1334.42
78	G6	4	-3643.68	-1089.17	773.332	1288.6	-423.708
79	G7	4	-1793.67	-525.659	884.734	1530.85	-1837
80	G8	4	8548.84	-3308.25	-591.507	-63.2947	880.586
81	G9	4	-3553.71	-2376.05	314.239	-3082.88	-1246.2
82	G10	4	312.158	-3811.55	-688.228	-1068.32	-535.458
83	G11	4	-2701.53	-2025.73	-795.084	-1176.4	-772.072
84	G12	4	-4648.77	-2329.3	-1899.81	-2310.64	741.617
85	H1	4	321.18	668.756	422.641	288.789	-907.709
86	H2	4	-2224.96	-127.007	4.44641	68.1132	-546.973
87	H3	4	-2053.51	824.758	236.187	-639.401	407.105
88	H4	4	723.359	523.949	1442.64	985.252	597.734
89	H5	4	-2513.3	-237.995	-1057.97	-2332.17	-3870.67
90	H6	4	-11940.7	-574.125	154.273	463.818	-821.394
91	H7	4	-7588.23	124.39	-29.8859	-334.416	-70.1507
92	H8	4	-2772.19	-137.314	2873.38	2459.85	-396.674
93	H9	4	1113.9	1297.45	-40.2179	-30.6499	-8.55252
94	H10	4	-3416.37	-289.758	292.212	-85.1662	-1151.1
95	H11	4	-680.221	-1115.74	20.1557	1490.41	1336.11
96	H12	4	-7252.64	851.508	4075.51	2841.51	960.036
1	A1	5	17839.7	3261.49	10548.6	108898	-1043.87
2	A2	5	18511.3	1172.72	10470.8	99019.9	-1987.91
3	A3	5	20903.6	2449.96	9261.52	81915.6	200.286
4	A4	5	30811.8	3422.22	18186.8	123584	-252.266
5	A5	5	29524.1	1938.69	17406.3	114470	-774.781
6	A6	5	34984.2	3760.51	19385.9	121361	603.41
7	A7	5	34073	4937.18	19175.7	106781	7949.68
8	A8	5	20197.4	2847	17943.3	101004	-1513.28
9	A9	5	24453.9	3691.95	17045.1	101223	481.63
10	A10	5	22105.3	2315.27	15451.6	100281	8.07227
11	A11	5	10133.2	452.076	8119.03	83149.9	-1358.29
12	A12	5	-6865.88	-712.037	640.562	-1451.78	-1489.77
13	B1	5	21981.7	1256.35	9727.67	98772.2	-1001.5
14	B2	5	25396	3123.97	14094.7	110090	939.52
15	B3	5	22905.1	3508.14	14929	102907	587.053
16	B4	5	22135	2439.1	16651.4	97720.9	-1176.98
17	B5	5	25068.6	2489.06	18654.4	112238	360.322
18	B6	5	33495	4580.66	20901	122303	-874.238
19	B7	5	28358.5	3869.24	22577.9	115722	-300.636
20	B8	5	31729.7	3781.06	23130.6	122411	94.6692
21	B9	5	30768.9	5062.33	19657	110878	-875.059
22	B10	5	-5407.31	256.488	-973.085	-39.9048	-629.663
23	B11	5	2951.86	2.09726	692.992	-676.921	1615.23
24	B12	5	-6167.65	-78.3875	-175.825	336.14	-522.562
25	C1	5	32845.4	3545.91	12690.1	115010	279.555
26	C2	5	32889.5	4295.95	14357.4	112429	190.251
27	C3	5	30725	3124.43	18022.7	112081	746.822
28	C4	5	35016.7	3557.92	20210.3	121652	-1143.35
29	C5	5	29242.8	3704.75	21832.2	116857	-148.305
30	C6	5	36447.8	4728.94	21267.9	123837	-1449.76
31	C7	5	31006.1	2072.39	22954.2	122174	-721.737
32	C8	5	33884.5	4122.17	23923.6	131961	3410.03
33	C9	5	33957.1	4363.98	24107.4	129692	-906.487
34	C10	5	-6585.78	-668.385	917.547	-182.85	-589.562
35	C11	5	-2980.12	-1523.94	167.946	-86.789	-1045.13
36	C12	5	-6197.63	-5940.43	-42576.3	-19366.3	-1026.24
37	D1	5	-95.3064	1660.45	12560.7	116575	493.702
38	D2	5	-240.074	521.643	16814.6	115583	438.301
39	D3	5	521.353	2963.34	16896.3	111352	1094.45
40	D4	5	367.706	432.762	20705	127073	816.442
41	D5	5	4497.87	1822.53	23199	129170	-1400.83
42	D6	5	26549.7	4572.56	28795.7	135740	-175.424
43	D7	5	20788.2	2498.81	30193.8	143197	-197.103
44	D8	5	3912.65	2353.7	25300.5	132128	-2689.01
45	D9	5	7202.09	3267.1	29206.8	141361	1975.88
46	D10	5	19172.8	5286.63	22238.3	128837	-1031.33
47	D11	5	2499.91	1740.29	21298.4	125175	-981.196
48	D12	5	-4236.76	-2244.3	1237.11	766.546	-967.983
49	E1	5	-3879.35	-439.467	13837.3	133441	-388.49
50	E2	5	-3911.06	467.911	15496.4	124959	-1258.16
51	E3	5	13188.5	3774.05	20881.5	136611	423.764
52	E4	5	4546.94	1741.54	24545.7	134811	475.452
53	E5	5	6683.56	1918.47	29400.2	147947	-2540.2
54	E6	5	29566.9	5171.6	30769.1	157668	3661.15
55	E7	5	129429	20888	43543.3	179563	12215
56	E8	5	8967.74	1805.35	31893.4	153132	-150.574
57	E9	5	8288.13	2335.72	26459.7	143900	-5505.43
58	E10	5	1015.61	-1207.51	1919.71	-86.3426	532.855
59	E11	5	-7701.35	506.776	-1344.72	-3394.85	-407.022
60	E12	5	-11423.4	876.71	150.4	-1679.85	649.817
61	F1	5	402.827	1016.49	13437.6	132982	-445.941
62	F2	5	-4587.53	349.585	17373	137051	-260.858
63	F3	5	-1460.71	-992.632	21223.5	139842	-126.817
64	F4	5	3932.53	1216.27	23532.2	138158	1708.09
65	F5	5	4015.66	2076.96	29321.1	160144	1394.71
66	F6	5	10236.5	3597.13	33189.5	167011	-1019.18
67	F7	5	2490.12	2208.58	29275.5	160049	-382.922
68	F8	5	7973.78	2995.08	28873.9	151871	-1904.42
69	F9	5	4724.77	482.86	24514.5	145697	324.18
70	F10	5	6235.33	2484.09	817.57	2249.83	3385.51
71	F11	5	-1935.61	-2057.08	228.192	220.907	-1605.3
72	F12	5	-13575.6	-2963.84	-1607	-117.046	55.491
73	G1	5	-12698.2	-1339.65	-871.331	-986.887	-1045.29
74	G2	5	-8408.07	-603.116	-318.584	754.818	22.7859
75	G3	5	-6857.58	-2110.98	-58.4605	-708.267	1382.99
76	G4	5	-15305.5	-1620.84	-840.682	-1213.15	-1096.89
77	G5	5	-4685.07	-3379.88	330.981	37.8544	-127.755
78	G6	5	-6499.5	-2951.15	-750.417	572.326	-306.285
79	G7	5	-6590.52	-2354.11	1689.15	631.242	-754.336
80	G8	5	1572.96	-1307.81	-833.565	847.406	-2003.63
81	G9	5	-3583.12	-1398.75	238.731	-3059	-1493.29
82	G10	5	-2340.08	-3202.35	710.141	-34.2178	-580.081
83	G11	5	-5702.79	1214.09	-938.345	8.22775	149.191
84	G12	5	-5281.63	-929.36	-2952.44	-743.649	-177.787
85	H1	5	-5728.34	326.235	138.44	-241.212	-652.714
86	H2	5	-7492.59	-479.556	-440.225	-33.9171	-391.503
87	H3	5	-5855.85	1302.35	194.661	-824.3	549.696
88	H4	5	-3442.63	-320.346	430.895	-357.123	-1461.36
89	H5	5	-8634.79	-993.257	-2072.49	-2106.24	-4802.27
90	H6	5	-16028.8	-144.529	-1657.92	-1859.95	-2383.17
91	H7	5	-10391.1	552.574	-269.048	-1443.2	442.165
92	H8	5	-5209.11	683.92	3921.38	2512.32	-370.104
93	H9	5	-1538.58	348.492	-582.507	-703.055	327.933
94	H10	5	-7115.92	1077.24	203.206	-1617.69	-1727.89
95	H11	5	-5463.13	266.561	291.842	486.289	-597.724
96	H12	5	-7864.09	1470.69	4586.42	1640.47	-1174.96
1	A1	6	207042	23035.3	10837.1	117560	-1605.27
2	A2	6	212307	19346.5	10476.5	109125	-905.374
3	A3	6	192059	17072.8	9767.82	89601	447.548
4	A4	6	298422	23421	15977.3	136226	1802.62
5	A5	6	274506	23873	19564.2	126100	-1106.19
6	A6	6	302808	25527.4	20412.8	133491	17.7546
7	A7	6	262899	24676.1	17512.9	118168	8052.99
8	A8	6	219834	20407.1	18126.2	110914	-1095.47
9	A9	6	231316	23200.6	17615.8	112438	-488.329
10	A10	6	219936	23248	13789.7	109216	700.878
11	A11	6	173932	18980.9	9393.94	92915.4	994.089
12	A12	6	-1142.92	-2018.95	1158.95	-2203.52	34.6151
13	B1	6	214831	19583.2	9313.49	105392	-457.816
14	B2	6	242615	22262.5	13289.1	119849	1375.04
15	B3	6	242876	20127	13487.3	111895	324.859
16	B4	6	230368	19695.1	16416.2	107432	-9.22532
17	B5	6	261349	21502.9	18668.2	125821	-382.15
18	B6	6	268879	24429	21294.5	133047	-1049.28
19	B7	6	267480	23910.1	20933.2	127509	-520.462
20	B8	6	264951	24706	23766.8	133636	-1175.98
21	B9	6	245418	22633.6	20900.9	121940	950.914
22	B10	6	1835.37	1675.51	1117.36	693.939	348.567
23	B11	6	9265.33	715.907	2320.59	1397.86	2320.07
24	B12	6	-1079.26	616.137	-965.018	-697.64	991.12
25	C1	6	259144	23547.5	11009.6	124461	576.757
26	C2	6	261954	23814.7	14266	123222	299.439
27	C3	6	262653	23750.7	18064.4	122709	539.265
28	C4	6	284329	23539.6	21117.8	132220	-1511.7
29	C5	6	278649	23186.5	21533.4	128553	928.285
30	C6	6	285111	24294	21890.4	134672	530.427
31	C7	6	269744	22555.2	20251.5	133048	-362.32
32	C8	6	287790	26954	24427.1	142490	-213.26
33	C9	6	279462	25855.1	23386.6	141507	141.294
34	C10	6	-3798.6	-790.266	102.831	178.757	690.098
35	C11	6	1490.58	1778.69	470.248	-84.4035	-72.5676
36	C12	6	-1190.4	-5573.75	-44958.4	-18621	1304.45
37	D1	6	96203.5	13958	12439.3	127506	1096.24
38	D2	6	95106	12323.4	15088.2	125288	860.968
39	D3	6	92059.7	13363.2	17519	121094	2183.83
40	D4	6	103252	12841.9	20062.5	137611	1813.44
41	D5	6	112851	12771.5	22782.5	143188	147.51
42	D6	6	137725	16713.3	27523	146365	160.903
43	D7	6	130523	18529.2	27837.7	155651	-910.912
44	D8	6	106889	16101.6	27182.2	143223	-986.798
45	D9	6	112358	14802.4	28411.9	150796	1305.16
46	D10	6	127580	21677.9	22544.4	139255	717.127
47	D11	6	99006.7	17349.4	23332.6	135374	-1114.51
48	D12	6	2895.54	616.629	571.52	-49.2642	-1530.47
49	E1	6	93623.7	13353.3	13661.8	146235	573.882
50	E2	6	97718.8	11887.7	15553	137541	361.981
51	E3	6	122765	16469.1	22238.1	150654	1093.79
52	E4	6	114736	14604.1	23502.1	148018	-45.1774
53	E5	6	122029	18337.6	27209.7	161697	-737.562
54	E6	6	153971	21675.6	34002.7	171784	2285.72
55	E7	6	267272	35468.6	44870.3	193465	11636.9
56	E8	6	123366	16567.3	32098	168296	122.346
57	E9	6	115349	16702.2	28315.6	157304	-4273.41
58	E10	6	6850.43	543.857	2395.15	707.003	-1450.46
59	E11	6	-3987.41	-1306.28	-4720.73	-2773.47	1052.03
60	E12	6	-4814.53	2526.1	1993.66	-906.251	1340.67
61	F1	6	98992.4	14071.8	14107.8	146825	-83.1823
62	F2	6	96238.2	14012.9	18425.6	149564	-1304.08
63	F3	6	107864	14681.8	21929.9	152177	-626.233
64	F4	6	108063	15154	23607.3	148480	846.876
65	F5	6	124161	19112.8	27607.9	174157	-2349.28
66	F6	6	137050	17878.9	31797.9	182554	-145.384
67	F7	6	122476	16578.7	31318.5	175808	1085.55
68	F8	6	119805	16996.6	27578.4	165631	1250.36
69	F9	6	111765	15604.3	25789.5	159282	-891.101
70	F10	6	16930.3	4055.43	3080.95	3531.66	5458.49
71	F11	6	2835.64	-312.039	-2583.03	-22.4487	-1177.22
72	F12	6	-7529.15	-1772.56	-758.328	-889.037	-2375.47
73	G1	6	-8035.81	-680.018	-1060.74	-988.703	-986.29
74	G2	6	-3114.57	-1235.52	289.457	947.785	-280.69
75	G3	6	-1677.13	-2450.75	707.971	-171.69	-307.161
76	G4	6	-6619.04	-2440.31	-958.488	-1444.07	-717.912
77	G5	6	-361.446	-2226.75	38.8839	-639.535	-958.669
78	G6	6	-2660.34	-1457.04	-1224.12	392.461	219.413
79	G7	6	-1247.23	-1857.14	110.445	530.562	-2282.97
80	G8	6	7431.48	-2921.75	691.083	498.607	400.865
81	G9	6	-829.961	-3510	161.054	-3090.52	-1056.71
82	G10	6	2145.82	-1620.32	-808.202	-475.191	-391.009
83	G11	6	-1856.61	-1572.78	271.982	-925.817	308.948
84	G12	6	-1730.58	-1367.43	698.121	-1966.06	-1176.48
85	H1	6	-610.152	300.578	379.909	-120.065	-262.634
86	H2	6	-243.241	-516.74	463.358	121.898	27.6722
87	H3	6	-135.522	-608.111	-162.523	-152.187	-157.194
88	H4	6	947.289	435.032	873.781	1548.22	263.607
89	H5	6	-3312.25	1251.07	-1753.24	-2135.13	-3896.51
90	H6	6	-8845.16	-568.302	-1065.32	-1196.05	278.271
91	H7	6	-6087.76	-1025.09	1002.35	-1216.39	-813.403
92	H8	6	-523.983	-1238.37	2503.01	3750.88	727.721
93	H9	6	4505.39	529.352	-134.936	518.602	488.097
94	H10	6	-3129.34	1125.55	389.331	-1226.78	-921.528
95	H11	6	-3297.3	-752.628	316.133	-854.108	-267.775
96	H12	6	-7002.26	53.1153	1839.2	2775.6	1012.83
1	A1	7	16010.1	2758.25	10320.3	109106	-2404.56
2	A2	7	18224.3	2857.81	11095.9	100269	-1866.79
3	A3	7	20578.4	2157.29	8292.27	83206.6	-175.14
4	A4	7	31115.6	3599.71	15881.2	123988	-577.502
5	A5	7	32650	5137.93	17195.3	114579	-2015.81
6	A6	7	36330.6	3146.76	20626.3	121482	313.754
7	A7	7	34201.9	4331.9	18341.5	107364	6021.92
8	A8	7	21248.5	2894.63	16416.2	101882	-926.222
9	A9	7	24813.9	5693.98	17655.6	102572	-1210.88
10	A10	7	21243.6	1235.47	13572.7	101017	368.331
11	A11	7	9585.11	20.8194	9090.86	83501.4	-838.323
12	A12	7	-6781.42	255.737	543.876	-2279.51	-2892.37
13	B1	7	21679.7	2540.6	10240.4	99273.7	-316.382
14	B2	7	25629.8	2141.49	14563.6	110093	1618.21
15	B3	7	23093.8	3239.37	14685.1	102264	-472.298
16	B4	7	23156.5	2903.94	14883.8	98607.6	-1210.71
17	B5	7	24630.1	1909.2	20265	114704	-140.654
18	B6	7	32651.9	4227.1	22209.9	123813	-1939.32
19	B7	7	27753.9	4134.17	21708.5	117215	316.685
20	B8	7	30851.8	3195.72	22450	121876	-711.542
21	B9	7	30691.7	4924.21	21975.1	112151	943.151
22	B10	7	-3408.26	155.587	1417.33	639.906	15.2418
23	B11	7	4232.59	81.7399	707.392	1453.85	-201.867
24	B12	7	-5071.07	597.805	489.606	323.942	-462.18
25	C1	7	32770.5	3065.24	13287.7	114766	-511.527
26	C2	7	32713.2	4406.22	15038.9	114193	1892.59
27	C3	7	29806.5	3956.42	16637.2	113019	194.473
28	C4	7	35039	3893.12	20467	124128	-161.795
29	C5	7	31245.3	4619.43	21236	117559	437.783
30	C6	7	35096.1	3137.3	22315.8	124831	5.5573
31	C7	7	30955.7	4631	22641.4	124207	-736.381
32	C8	7	34471	4451.88	24581.4	132882	3726.92
33	C9	7	32859.6	3835.34	23624.2	132283	-334.664
34	C10	7	-5991.11	489.152	-329.543	-11.8496	-1557.88
35	C11	7	-448.164	680.038	709.82	373.277	-796.569
36	C12	7	-5688.21	-3716.47	-43329.1	-19276.7	-97.4662
37	D1	7	-633.857	714.683	13213.3	118228	344.834
38	D2	7	140.754	1029.28	15090.3	116442	442.722
39	D3	7	311.188	1426.11	16837.2	112306	1040.88
40	D4	7	-627.636	2466.6	22476.9	127934	414.395
41	D5	7	5408.82	907.612	23417.8	132116	-887.542
42	D6	7	22477.8	2916.52	28461.4	135853	-1057.69
43	D7	7	20524.1	4497.86	28226.8	143688	-3174.22
44	D8	7	4070.71	2559.81	25687.4	133489	-1159.72
45	D9	7	8773.21	3167.74	28022.1	140575	1430.38
46	D10	7	19601.4	5432.08	22498.2	130676	-1683.29
47	D11	7	2877.32	1332.31	21829.3	125434	350.181
48	D12	7	-4674.71	694.111	-1275.34	209.533	505.644
49	E1	7	-4011.65	-672.168	14033.4	134230	-69.9816
50	E2	7	-5639.43	1460.21	16113.9	125841	-1457.04
51	E3	7	14305.7	3022.21	19831.3	138898	1089.13
52	E4	7	5288.9	1472.53	23785.4	136053	50.3499
53	E5	7	5666.88	2688.16	27973.9	151014	-1110.08
54	E6	7	28314.2	4789.23	32240.9	157765	5979.51
55	E7	7	113081	16064.8	41686.5	177236	8498.88
56	E8	7	9064.47	1121.48	31527.2	155880	530.267
57	E9	7	9804.71	1424.2	27198.1	146430	-1629.94
58	E10	7	923.578	-141.344	-545.516	1387.23	-2175.21
59	E11	7	-6880.01	-166.418	-1208.44	-3225.43	1463.42
60	E12	7	-7847.79	888.103	-1752.01	-527.748	-1997.09
61	F1	7	610.313	1361.31	13640	134871	-260.326
62	F2	7	-4401.51	1384.6	18665.3	137337	-161.076
63	F3	7	283.899	1623.29	21899.8	141784	151.13
64	F4	7	3971.19	1951.67	24606.4	137134	1767.75
65	F5	7	4618.03	2482.72	28670.7	159856	-664.035
66	F6	7	8626.18	1556.36	33036.1	169647	-1766.32
67	F7	7	3214.82	1731.41	32345.6	160750	-886.096
68	F8	7	6525.37	3781.55	30378.1	153102	1809.14
69	F9	7	3758.43	-736.909	24886.2	147173	821.547
70	F10	7	8951.53	2995.58	1078.7	2856.01	2523.64
71	F11	7	777.563	-863.79	-1694.91	160.913	1125.52
72	F12	7	-11268.9	495.448	-1357.28	-1001.49	-290.514
73	G1	7	-11091.7	-1341.34	-437.942	-595.327	-1404.03
74	G2	7	-7983.25	-558.144	390.457	-270.276	157.609
75	G3	7	-5149.31	-1569.6	919.727	540.632	-89.0293
76	G4	7	-15763.4	-485.587	183.316	-1359.4	-1125.76
77	G5	7	-5240.57	-2995.46	-639.205	-824.543	-1592.77
78	G6	7	-5407.76	-3294.58	1248.32	679.761	69.8655
79	G7	7	-5327.64	-3748.32	405.12	-512.326	-1546.22
80	G8	7	4806.85	-3025.42	1653.61	-741.074	-2130.06
81	G9	7	-5689.07	-1651.88	-108.634	-3130.14	-1470.41
82	G10	7	-3104.01	-2739.76	948.144	-1214.27	-1450.53
83	G11	7	-4600.74	-1159.72	2172.17	-674.923	-1592.92
84	G12	7	-7169.35	-696.603	-867.207	-1758.68	-724.252
85	H1	7	-6237.18	-973.515	-488.532	-102.449	-24.3676
86	H2	7	-6187.32	-454.196	518.137	-547.319	76.3769
87	H3	7	-6368.18	-1161.88	1414.88	-274.586	-453.295
88	H4	7	-2939.73	1035.51	717.281	466.226	-749.826
89	H5	7	-5540.02	-1859.95	-2876.75	-2545.9	-4087.57
90	H6	7	-13026.4	-924.542	33.8266	-1865.67	-3310.47
91	H7	7	-10420.6	697.409	-558.429	-1498.18	-52.2556
92	H8	7	-4635.87	-935.499	3475.39	3282.13	-1094.78
93	H9	7	-2108.8	157.131	1673.99	307.745	-8.03741
94	H10	7	-5165.89	638.92	-2746.92	-1674	492.015
95	H11	7	-5382.56	1361.82	-130.269	-582.94	-1442.9
96	H12	7	-12225.5	2515.19	3137.19	2678.09	559.266
1	A1	8	202002	22190.8	11548.6	116506	-1417.66
2	A2	8	212353	19142.8	11592.1	109853	-743.843
3	A3	8	191675	16914.2	9564.89	90309.8	168.255
4	A4	8	300041	24265.8	17011.7	137827	1056.22
5	A5	8	280669	24593.9	16391.7	126166	373.525
6	A6	8	302036	25258.3	18344.6	133067	1009.24
7	A7	8	264658	22026.4	18177.5	119349	7976.12
8	A8	8	220400	19032.2	16689.9	110671	-1256.78
9	A9	8	229045	24428.1	16900.5	111112	-152.415
10	A10	8	220590	23602.2	13726.9	109621	239.832
11	A11	8	173925	19593.7	11058.9	93379.7	-1119.02
12	A12	8	1681	-475.518	-244.991	-1695.3	-1177.96
13	B1	8	215131	19662.3	9630.2	107686	3.80648
14	B2	8	244277	22744.6	14678.3	120486	1475.63
15	B3	8	243321	21742.5	13893.2	111944	314.809
16	B4	8	230405	18369	15973.7	107844	-469.006
17	B5	8	259121	21478.7	19605.6	126667	-278.26
18	B6	8	269334	23414.1	21522.1	134151	-1801.88
19	B7	8	267403	21029.7	21194.1	127154	-173.712
20	B8	8	263987	23384.8	21879.5	133962	-354.774
21	B9	8	246508	22098.4	20788.2	123039	1771.21
22	B10	8	710.314	-1049.26	304.44	-120.092	-237.196
23	B11	8	10468.9	1606.48	-308.1	850.212	1417.25
24	B12	8	-1722.06	-1101.49	-882.498	-96.935	-660.973
25	C1	8	261243	23977.9	12574	125074	-297.311
26	C2	8	261984	22673.9	14465.6	124981	549.682
27	C3	8	262689	22629.3	17160.6	122580	1172.48
28	C4	8	286829	24727.7	21350.9	133083	-378.183
29	C5	8	279381	22673.1	21717.3	129967	1538.97
30	C6	8	284092	24096.8	22676.9	133749	1110.09
31	C7	8	270795	22296.9	20885.2	133744	-851.117
32	C8	8	286242	27273.4	24175.4	142302	141.165
33	C9	8	282732	26898.1	24037.8	145080	-906.389
34	C10	8	-2551.67	-1066.23	531.153	-266.649	521.315
35	C11	8	4363.87	789.998	453.324	-1206.92	402.111
36	C12	8	-624.958	-5797.58	-41888.6	-17629.6	351.614
37	D1	8	95067.1	13665.6	13359	129013	925.264
38	D2	8	96681	12280.5	17238.6	126821	978.114
39	D3	8	91731.1	11912.4	15259.1	121491	469.462
40	D4	8	102376	14049.4	21564.6	138274	63.3364
41	D5	8	115128	13521.7	23107.7	144139	-2397.5
42	D6	8	137808	16551.3	27298.6	147632	-746.289
43	D7	8	129373	16128.4	28532.2	156577	-2461.99
44	D8	8	106072	15519.4	26579.1	145448	806.075
45	D9	8	112462	16387.3	26972.8	152584	1338.24
46	D10	8	126856	20557	24143.2	139378	41.5508
47	D11	8	101297	13523.7	21292.1	136562	81.516
48	D12	8	2273.89	-1438.47	1265.21	-21.2354	-379.133
49	E1	8	95850.9	12653.7	15080.5	147304	-454.583
50	E2	8	96985.3	11974	18280.6	138144	-809.099
51	E3	8	124487	18657.6	22676.1	152028	1868.26
52	E4	8	112864	13292.5	21476.9	148114	344.787
53	E5	8	121080	15801.6	28215.4	162950	-2013.9
54	E6	8	150871	20265.9	31824	171356	4497.91
55	E7	8	250059	35446.2	41774.2	189510	9660.4
56	E8	8	124449	17327.1	32011.6	168832	-1765.82
57	E9	8	116026	14488.9	27537.2	157817	-5006.72
58	E10	8	6619.84	1797.28	1178.45	1101.43	-688.953
59	E11	8	-3495.72	-133.754	-3038.21	-2630.38	1495.17
60	E12	8	-2571.58	-559.442	1321.33	-197.69	-697.894
61	F1	8	100073	14458.1	14667.8	147375	-456.27
62	F2	8	96648.9	13930.2	18568.4	151629	-694.99
63	F3	8	108238	13342.3	21122.9	154656	-76.4421
64	F4	8	108094	15088.8	24373.7	150420	2868.09
65	F5	8	124055	17961.9	28417.5	174845	-468.325
66	F6	8	137476	18811.2	31029	184153	857.317
67	F7	8	121099	18691	31812.4	175861	651.439
68	F8	8	118063	15766.5	28699.2	166311	635.399
69	F9	8	109545	15170.9	24536.8	160556	-1097.4
70	F10	8	17364.5	3479.19	1101.38	2239.14	6993.19
71	F11	8	5029.17	704.165	1024.04	-565.254	-2210.2
72	F12	8	-6864.9	1787.93	457.309	-1348.17	-1160.85
73	G1	8	-7036.48	-1263.78	-833.664	-402.507	-128.411
74	G2	8	-2571.95	-1000.09	266.025	841.551	116.715
75	G3	8	-1323.58	-1305.92	761.213	458.296	-216.035
76	G4	8	-7608.71	-1722.78	883.342	-392.232	2.24855
77	G5	8	800.125	-1167.66	865.061	376.969	-120.474
78	G6	8	-1190.62	-1472.1	1017.83	1472.88	385.573
79	G7	8	-644.997	-3057.34	939.572	1422.08	-1400.6
80	G8	8	8690.29	-1573.59	-729.962	379.886	-1061.09
81	G9	8	-152.261	-2877.57	791.36	-2621.26	489.008
82	G10	8	1498.75	-2608.63	935.853	-333.485	1328.28
83	G11	8	-694.707	-731.048	-491.045	-955.886	-438.351
84	G12	8	-3468.13	-2603.8	-250.956	-2224.72	1982.29
85	H1	8	-1086.03	176.799	-33.5646	182.339	144.307
86	H2	8	963.665	378.724	-58.2021	-204.734	-288.368
87	H3	8	-992.637	94.0639	63.7777	-178.572	871.265
88	H4	8	3324.94	1416.5	327.378	489.108	505.313
89	H5	8	-2955.86	-1381.13	-3250.35	-1183.26	-3287.03
90	H6	8	-9312.33	-274.419	-518.063	-948.111	-2272.87
91	H7	8	-3666.11	181.342	700.258	-415.073	-712.161
92	H8	8	-1342.13	197.724	3418.28	4503.37	326.048
93	H9	8	3656.62	-814.035	1250.94	-419.788	922.932
94	H10	8	-3089.82	-1192.39	-1418.6	-633.768	553.07
95	H11	8	-183.126	161.377	1314.12	-642.912	-634.448
96	H12	8	-5847.75	1216.37	2311.02	1141.72	923.96
1	A1	9	17211.5	3184.2	10754.3	108633	-320.855
2	A2	9	20013.3	3570.17	10062.3	101212	-1955.98
3	A3	9	21780.2	2989.78	8896.55	83240.8	-401.237
4	A4	9	30291.3	3832.92	17020.6	125888	-1200
5	A5	9	34086.1	3470.31	16540.6	115863	-1050.72
6	A6	9	35225.7	4583.45	20372.2	121971	537.85
7	A7	9	34329.9	4306.36	19316.4	108630	6430.23
8	A8	9	21076.3	3119.61	15525.5	102871	-277.728
9	A9	9	25272	4315.16	17120.1	104156	-80.9301
10	A10	9	23158.5	3543.71	12787.4	101077	-90.7801
11	A11	9	12294.2	554.873	10466.3	84884.9	307.053
12	A12	9	-7563.17	-1346.04	-1056.77	-1781.71	-1522.09
13	B1	9	22820.8	1810.13	9079.91	100424	-720.8
14	B2	9	27132.4	2859.81	14636.2	111599	990.519
15	B3	9	22921.1	3779.37	14300.1	102190	124.872
16	B4	9	22853.9	3912.65	15509.5	99446.8	-1130.73
17	B5	9	24927	4381.59	19880.7	114911	771.802
18	B6	9	32730.7	5083.4	21229.5	123421	417.784
19	B7	9	27749.6	4016.46	19897.6	116886	-1266.2
20	B8	9	32186.3	3820.24	21592.7	123276	-771.526
21	B9	9	30364	3956.17	21375.9	112000	771.26
22	B10	9	-3968.35	534.058	-168.043	72.1415	-172.557
23	B11	9	5407.6	338.145	-981.257	431.656	585.6
24	B12	9	-4754.64	698.688	453.068	-928.908	-338.307
25	C1	9	33957	3972.22	13230.2	116612	-159.834
26	C2	9	34806.3	3631.07	15066	114730	914.521
27	C3	9	29260.4	4057.49	17762	114458	-63.9606
28	C4	9	33230.6	4446.31	21231.5	123298	-2.91488
29	C5	9	31509.2	2464.48	20628.5	118935	-144.342
30	C6	9	36193.9	4943.97	22782.3	124042	1359.21
31	C7	9	30550.4	3941.87	21050.3	122875	-1464.55
32	C8	9	33607.9	4396.87	24687	132583	2695.73
33	C9	9	34946.4	3225.37	24555.8	132393	-835.687
34	C10	9	-5872.39	-2760.13	-1742.61	-811.332	-91.6334
35	C11	9	1061.81	-1822.88	1482.48	-110.708	-857.81
36	C12	9	-4889.95	-9414.1	-43079	-17909.2	-302.248
37	D1	9	1298.88	1986.9	13035.3	118695	205.462
38	D2	9	971.306	863.508	16429.9	117299	536.772
39	D3	9	1184.21	2312.49	16114.1	112207	-72.3574
40	D4	9	-1239.87	1688.3	21675.6	127691	-572.649
41	D5	9	4402.29	1181.24	23779.6	132696	-1351.32
42	D6	9	24405.1	4749.31	27475.5	135882	-377.888
43	D7	9	18630.5	4657.94	28582.8	143140	-433.32
44	D8	9	5872.03	2225.66	26882.1	133177	-744.896
45	D9	9	7857.37	2846.4	26582.2	141425	1239.05
46	D10	9	21826.9	4780.94	23976.2	129973	552.41
47	D11	9	3287.77	-754.96	21393.6	125440	648.332
48	D12	9	-3776.32	103.8	348.421	-831.935	-1862.38
49	E1	9	-5003.7	210.844	14529.9	135301	239.099
50	E2	9	-4716.2	201.665	17708	126874	-553.863
51	E3	9	16343.8	3630.76	20096.7	140612	1940.58
52	E4	9	5233.87	243.377	23531.5	136156	1822.7
53	E5	9	5712.74	1876.81	28291.5	150788	207.318
54	E6	9	26504.9	7246.44	30842.8	157640	1639.15
55	E7	9	102529	15079.8	39587.4	174785	6127.34
56	E8	9	9326.15	1459.22	30622.4	154944	-1057.58
57	E9	9	7425.31	1701.68	25078.4	145524	-4163.85
58	E10	9	2533.39	-884.748	1651.25	-110.189	-1024.56
59	E11	9	-7012.14	-335.193	-2843.09	-3831.61	-1598.28
60	E12	9	-10444.8	1414.3	-2269.96	457.991	113.304
61	F1	9	308.103	489.242	14013.9	136269	-591.805
62	F2	9	-3119.03	923.768	18349.2	138657	-838.415
63	F3	9	-1711.56	2000.05	20721.5	142552	716.61
64	F4	9	3554.05	-317.217	25320.2	138036	2515.81
65	F5	9	3131.87	485.636	29482.7	160988	1289.31
66	F6	9	9826.7	1840.96	30418.5	169124	727.97
67	F7	9	4551.04	1117.5	29587.5	161010	1737.53
68	F8	9	6854.29	3080.28	29087.4	151204	458.13
69	F9	9	2288.81	1558.22	24381.1	149395	-1612.54
70	F10	9	7605.59	2090.42	679.829	2623.61	3733.09
71	F11	9	-1433.71	826.191	-615.134	1351.31	-1971.59
72	F12	9	-10119.7	-297.334	1394.81	-842.321	-2367.72
73	G1	9	-11160.7	-570.486	-885.501	-155.559	-298.977
74	G2	9	-7667.51	-1112.28	802.928	244.247	-558.522
75	G3	9	-5513.93	-1715.42	533.496	373.937	-829.192
76	G4	9	-13846.8	-1790.39	40.108	199.43	-307.114
77	G5	9	-5037.2	-2448.41	721.902	-284.821	663.238
78	G6	9	-7104.58	-3026.77	1207.62	747.199	-238.519
79	G7	9	-5677.82	-3138.14	1668.25	495.7	-877.395
80	G8	9	2557.35	-2791.05	-1569.44	41.6255	50.99
81	G9	9	-5883	-1820.95	1408.21	-2338.33	-140.396
82	G10	9	-2565.28	-3476.7	1822.43	-617.21	-1479.02
83	G11	9	-5289.39	-2483.11	1641.04	-1919.15	-831.833
84	G12	9	-7573.4	-1948.6	-59.9184	-2089.21	-118.569
85	H1	9	-6675.29	-390.501	-546.069	-590.434	-490.784
86	H2	9	-5397.59	138.147	-367.748	-553.489	-126.853
87	H3	9	-5589.38	335.258	89.2477	-347.533	-739.36
88	H4	9	-3168.34	-721.631	137.971	1061.71	-125.588
89	H5	9	-7862.81	-1884.85	-1630.81	-1454.59	-4453.09
90	H6	9	-13833.9	-964.738	683.822	-1100.08	-1658.82
91	H7	9	-8015.25	-1306.41	-415.659	-1076.78	-894.692
92	H8	9	-4180.32	-662.574	3251.79	3623.66	249.345
93	H9	9	-64.7033	-568.356	581.847	565.623	702.118
94	H10	9	-6889.11	-1493.09	416.592	-1226.69	96.0458
95	H11	9	-5424.26	-904.968	-266.891	176.867	-1532.29
96	H12	9	-10528.4	914.701	3682.58	2266.35	55.041
1	A1	10	203883	22762.5	9656.55	117469	-1158.31
2	A2	10	213023	19136.2	11154.7	110863	-1746.6
3	A3	10	191638	18222.8	9501.37	91212.7	-331.977
4	A4	10	299498	23076.5	17782.5	138617	-467.852
5	A5	10	283368	24878.2	18228.2	127013	-318.093
6	A6	10	303718	25579.1	18452.1	134069	919.294
7	A7	10	262648	22529.4	18360.2	119633	7870.51
8	A8	10	220681	20052	18934.6	111689	-817.896
9	A9	10	231933	22874.8	15955.5	113232	-1094.26
10	A10	10	224654	23030.2	13897.8	110132	-185.075
11	A11	10	172759	18607	10172.7	92176.1	535.77
12	A12	10	617.849	-60.4817	105.216	-1718.65	-1642.65
13	B1	10	216393	19759.1	9470.88	108086	33.4117
14	B2	10	246213	22946.5	13509.1	121566	1332.97
15	B3	10	243064	20264.9	15586.9	112576	654.42
16	B4	10	229315	18690.5	15988.7	109005	-628.022
17	B5	10	259367	21860.4	19336.4	126765	-201.703
18	B6	10	267007	23491.9	21127.1	134170	-2116.42
19	B7	10	266409	22522.2	20840.4	127125	-1328.26
20	B8	10	262015	20852.7	23317.6	133827	352.05
21	B9	10	246094	23376.1	20450.7	121610	1537.26
22	B10	10	1881.02	1115.12	321.706	60.9937	1711.93
23	B11	10	11154.5	1641.94	251.975	552.046	2001.53
24	B12	10	-1583.08	-661	145.059	-279.042	-604.079
25	C1	10	262774	24166.4	12678.3	125857	-1.78541
26	C2	10	263580	21984.5	15020.7	125827	490.102
27	C3	10	263465	21992	17500.3	122545	-626.396
28	C4	10	285596	25310.2	20142.8	133905	-1306.52
29	C5	10	281275	23542.5	19288	130716	447.718
30	C6	10	281577	23092.9	21608.1	135002	-145.197
31	C7	10	268563	23189.1	21484.4	135812	1216.91
32	C8	10	283845	24909.4	23252.4	143125	-438.176
33	C9	10	281531	24971.2	23980.6	143730	-1260.39
34	C10	10	-2456.08	391.607	-222.933	613.334	5.4648
35	C11	10	3666.18	972.299	-1446.37	-73.8603	51.7384
36	C12	10	-1048.03	-7840.03	-44728.1	-18865.2	212.509
37	D1	10	96386.9	11992.4	13253.2	129095	735.783
38	D2	10	95063.5	11958.7	15045.6	127822	1253.87
39	D3	10	91394.2	13263.1	18186.2	122037	2.76053
40	D4	10	101694	13168.2	20510	138954	-1230.69
41	D5	10	115337	14387	25437	145219	-1580.49
42	D6	10	133390	16207.2	27472.9	147260	-420.828
43	D7	10	128787	16355.8	28852.3	154916	-577.392
44	D8	10	106937	13244.6	26490.7	144493	-171.12
45	D9	10	111778	15113.4	28802.1	154157	654.387
46	D10	10	126601	22350	24440.4	140110	-852.589
47	D11	10	100506	18013.4	22298.8	138277	-397.333
48	D12	10	2301.57	-16.9712	-891.867	546.635	-570.305
49	E1	10	94970.9	13344.5	15152.7	148045	-809.531
50	E2	10	94923	12929.9	17949	138466	-1391.5
51	E3	10	125533	17405.6	22583.5	152197	1381.41
52	E4	10	112711	14072.5	23387.3	148089	473.581
53	E5	10	121645	17988.4	29999.9	163327	-536.882
54	E6	10	147905	20581.5	31158.3	171200	1430.83
55	E7	10	241513	34136.9	42096.8	190686	8809.24
56	E8	10	122285	16057.1	31474.8	171010	564.73
57	E9	10	117223	14105.2	26299.3	157327	-3803.77
58	E10	10	8172.87	475.136	242.917	1752.41	1180.77
59	E11	10	-3227.96	-405.83	-2998.73	-3490.86	-518.018
60	E12	10	-1984.49	2164.76	202.378	-1146.41	-1333.6
61	F1	10	100866	15637	15100.6	149356	66.8017
62	F2	10	98529	14844	18292.7	152516	-357.233
63	F3	10	108019	14676	21796.7	154993	694.836
64	F4	10	106265	14329.6	23255.6	151368	1532.92
65	F5	10	124669	18166.3	28141.4	176646	-634.334
66	F6	10	135922	16526.7	32709.9	184421	-1061.06
67	F7	10	121580	15511.2	31965.3	177558	475.786
68	F8	10	119556	15746	27919.9	166967	-1491.18
69	F9	10	111061	15472.2	25248.1	161978	-662.012
70	F10	10	17227.6	3231.83	3109.46	1846.29	6092.7
71	F11	10	2156.03	1053.46	-1359.52	1050.31	-971.239
72	F12	10	-2269.95	716.794	-685.347	-569.823	-2375.79
73	G1	10	-7018.82	-457.201	387.495	-398.994	-174.666
74	G2	10	-2315.18	-646.837	55.3677	832.17	-1208.12
75	G3	10	-1462.95	-1775.21	113.751	106.117	-26.5222
76	G4	10	-7156.1	-823.101	-734.665	-355.218	-521.599
77	G5	10	-1061.75	-1452.58	673.987	-502.183	-2141.37
78	G6	10	-1183.21	-2621.64	2596.12	1534.79	-329.696
79	G7	10	-1983.05	-2561.09	2080.11	-215.852	-1488.45
80	G8	10	9735.26	-1616.54	-1395.44	210.701	-50.3926
81	G9	10	-2128.96	-2950.65	-299.734	-2686.21	-1322.1
82	G10	10	2033.59	-2546.32	-993.737	1117.27	-1.60773
83	G11	10	-793.045	-421.374	-521.033	-1023.16	-1238.09
84	G12	10	-2293.58	-2019.03	-766.333	-975.606	-725.473
85	H1	10	-893.771	302.444	266.61	147.372	46.2953
86	H2	10	1546.34	1061.39	-1535.52	76.122	269.227
87	H3	10	-386.818	1556.68	588.139	-132.038	295.54
88	H4	10	3514.03	637.694	27.5498	972.777	221.922
89	H5	10	-1789.68	381.844	193.276	-1240.74	-3649.19
90	H6	10	-8251.94	630.873	-770.14	-864.991	-1441.02
91	H7	10	-4134.62	24.0609	586.554	-2411.78	-692.7
92	H8	10	1591.29	525.995	3225.62	4309.53	668.528
93	H9	10	4182.59	714.753	-190.079	-586.543	331.177
94	H10	10	-2400.8	1561.47	227.732	-1540.34	349.922
95	H11	10	-647.414	-352.21	-333.465	275.509	-1257.95
96	H12	10	-4791.49	2401.66	4283.35	2817.39	1051.49
1	A1	11	19511.3	2111.86	10761.5	109637	-1448.17
2	A2	11	20499.9	2264.67	11148.2	102216	-1543.24
3	A3	11	19538.3	3250.23	9461.12	82579.3	910.993
4	A4	11	31003.2	2373.15	18400.4	127350	945.977
5	A5	11	33300.6	5054.48	19029.8	116624	-2058.5
6	A6	11	37870.9	5206.17	20357.3	124316	-643.935
7	A7	11	34650.9	4076.88	17736.7	108905	6384.53
8	A8	11	20349.8	3934.56	18658.2	102887	-1165.93
9	A9	11	26555.8	4587.99	18606.6	104604	-361.218
10	A10	11	22872.4	3226.14	13347.3	103879	-1241.58
11	A11	11	10179.1	-688.615	9604.63	84012.3	-1560.3
12	A12	11	-6072.91	1789.66	258.013	-1193.56	-748.694
13	B1	11	22514.7	2289.48	10397.3	99943.1	-266.733
14	B2	11	27416.2	3971.61	14045.6	113225	1042.49
15	B3	11	23824.9	4279.57	14771.6	103916	266.177
16	B4	11	22355.4	3139.17	15696.8	98916.5	192.522
17	B5	11	26115.2	2044.6	19416.6	115709	-782.447
18	B6	11	33016.6	4631.06	21365.9	123754	560.538
19	B7	11	28998.8	3231.72	20242.8	118055	-630.245
20	B8	11	31926.4	4282.84	25244.7	124250	617.217
21	B9	11	29274.8	4253.55	20304	113186	1185.57
22	B10	11	-4298.56	-211.241	-266.286	-556.581	-539.798
23	B11	11	5630.3	-734.158	-201.529	243.976	451.263
24	B12	11	-4700.89	2010.13	587.477	121.843	-837.727
25	C1	11	34011.7	3797.59	13709.1	117762	-441.426
26	C2	11	33411.6	3066.27	15638.7	116989	-338.289
27	C3	11	29440.2	4308.44	16585.3	113904	212.8
28	C4	11	33142.9	4155.98	21605.1	123607	-2052.24
29	C5	11	30248.7	2308.1	21186.7	118961	-655.996
30	C6	11	34897.5	4569.32	22977.8	125622	-135.127
31	C7	11	31533.1	3763.2	22830.4	123895	-272.512
32	C8	11	34708.9	4513.02	24374.7	132806	3047.19
33	C9	11	33999	2513.97	25480.1	133237	-210.263
34	C10	11	-6245.56	778.887	-3.74321	1017.33	270.734
35	C11	11	-1249.1	-1027.4	453.897	928.913	-1031.71
36	C12	11	-4639.09	-5333.5	-42420.6	-18954.1	-686.412
37	D1	11	1306.9	917.781	13310.5	119944	650.835
38	D2	11	700.932	1666.02	15995.4	117618	28.3445
39	D3	11	-19.2071	466.449	17027.5	112317	510.165
40	D4	11	-870.224	1069.89	21556.4	128672	181.608
41	D5	11	4606.06	1115.75	24149.2	132961	-2061.48
42	D6	11	22170.1	4397.96	27846.9	135505	-835.247
43	D7	11	17066.1	4370.92	29025.7	142375	-2190.01
44	D8	11	4896.74	2665.2	27324	132854	1126.01
45	D9	11	8560.59	1347.19	29766.1	142032	-115.55
46	D10	11	20874.3	5040.34	24151.3	128562	-1163.99
47	D11	11	3437.53	2260.25	23831.9	126363	-953.282
48	D12	11	-3028.05	-1284.01	-869.126	-533.031	-871.62
49	E1	11	-2821.39	-327.157	14389.9	137146	-953.637
50	E2	11	-4675.94	245.412	16987.3	127780	-743.141
51	E3	11	14471.9	3982.11	22016	141588	1656.62
52	E4	11	5116.76	1634.56	25605.3	135121	-1054.12
53	E5	11	5001.18	2210.4	29351.9	150526	-1249.92
54	E6	11	27158.6	6339.72	30828	156410	3049.85
55	E7	11	95991.5	13260.8	40382.6	173845	6492.44
56	E8	11	8987.7	2006.24	32643.6	156841	-2112.97
57	E9	11	8824.43	1471.95	28139.3	145340	-2942.77
58	E10	11	1642.72	-158.716	-274.48	797.873	-1176.08
59	E11	11	-7549.77	-2624.65	-4044.69	-2583.48	543.611
60	E12	11	-10475.5	-883.064	-1094.49	-1582.68	-128.92
61	F1	11	376.618	890.682	14573.6	137771	-323.621
62	F2	11	-4428.38	597.975	18814.2	141005	-877.501
63	F3	11	62.5539	1232.77	22371.1	142311	-1230.27
64	F4	11	2948.39	1710.12	25168.4	139928	2224.55
65	F5	11	3841.12	2082.33	27756.5	161418	-1602.4
66	F6	11	8469.11	1442.66	31215	170510	-1611.05
67	F7	11	3057.38	2076.94	29986.9	161596	857.943
68	F8	11	6435.12	1743.93	28248	152964	1462.53
69	F9	11	4063.31	1004.57	26410.3	148076	-714.869
70	F10	11	10289	2500.6	2043.34	2772.56	6304.33
71	F11	11	-1267.03	516.081	-429.112	1012.78	-278.447
72	F12	11	-10703.3	-3033.02	-1185.43	-710.171	-333.43
73	G1	11	-10819.3	-833.738	-921.724	-519.241	-1307.5
74	G2	11	-6016.16	-492.547	358.929	342.028	256.34
75	G3	11	-8257.89	-1928.35	310.106	-512.205	1392.21
76	G4	11	-13346.3	529.786	-982.482	-671.27	460.072
77	G5	11	-4498.75	-3965.44	552.923	-1816.63	779.262
78	G6	11	-5420.37	-584.8	1247.51	599.265	-2118.7
79	G7	11	-5411.61	-1671.85	277.61	-769.373	-779.46
80	G8	11	2406.83	-607.36	-1128.02	-376.433	-216.772
81	G9	11	-5720.53	-2939.54	-723.193	-3579.86	-770.176
82	G10	11	-2825.74	-3562.97	14.2609	55.3913	-730.53
83	G11	11	-3233.59	-1624.51	258.078	-1011.63	430.012
84	G12	11	-4604.21	-1910.54	-490.902	-1650.03	980.467
85	H1	11	-6841.39	-212.341	-882.056	601.92	-820.419
86	H2	11	-4852.05	-478.9	-755.477	-175.425	-502.901
87	H3	11	-5750.46	1587.47	117.088	-872.766	384.04
88	H4	11	-1980	-178.891	488.774	1484.55	524.378
89	H5	11	-7158.79	-1818.7	-479.461	-1072.35	-3797.97
90	H6	11	-13573.8	456.312	1.0507	381.093	-1761.35
91	H7	11	-7560.46	-895.919	104.854	-754.957	-333.165
92	H8	11	-4279.86	-377.861	957.441	2917.56	291.048
93	H9	11	-1463.61	1831.76	1557.96	391.453	41.6809
94	H10	11	-4585.02	661.785	1189.46	-1724.76	-217.308
95	H11	11	-3274.75	250.966	-1292.09	215.689	-1998.97
96	H12	11	-9911.05	2220.93	6429.84	2200	711.307
1	A1	12	203935	23025.7	10329.7	118180	-373.713
2	A2	12	213142	20745.8	10526.1	110424	-716.844
3	A3	12	191352	17068.5	9351.72	91283.2	415.807
4	A4	12	300935	22329.9	16726	138997	3.35625
5	A5	12	281493	24264.4	17537.5	129042	-635.043
6	A6	12	302246	25848.9	18750.4	134984	179.4
7	A7	12	264459	23033.3	18279.8	119737	6951.36
8	A8	12	221254	21001.5	14829.7	111561	-993.34
9	A9	12	232628	23431	16922.2	114993	-42.6306
10	A10	12	224308	22357.8	15144.3	110366	-1307.6
11	A11	12	173215	18766.3	9794.62	93385.7	-253.389
12	A12	12	1190.15	-219.066	30.7902	-1820.53	-1243.18
13	B1	12	217655	20485.4	10201.1	108988	-464.048
14	B2	12	245240	20988.5	13348.9	121344	1667.97
15	B3	12	241818	20429.1	14282.9	112195	-99.7605
16	B4	12	231761	19243.7	17535.6	108485	72.1553
17	B5	12	257219	22597	18763.6	126089	-865.71
18	B6	12	266301	22814	21221.5	135486	-719.41
19	B7	12	267346	22675.3	20249.3	127896	-1394.55
20	B8	12	262216	20825.1	23734.3	134423	1059.76
21	B9	12	245766	24806.2	20115.4	121232	1414.65
22	B10	12	811.666	-888.557	975.938	1109.47	346.993
23	B11	12	11248.9	1616.89	-345.022	322.894	1472.18
24	B12	12	-812.705	3297	889.261	1102.51	360.705
25	C1	12	263074	24011	11747.3	127688	508.948
26	C2	12	264089	23935.4	14256	126655	238.899
27	C3	12	262310	22226.9	16932.4	124318	603.247
28	C4	12	285398	23666.7	20485.3	134566	188.588
29	C5	12	278128	23074.5	22086.8	129798	1408.08
30	C6	12	280706	24088	22203.8	135219	1943.82
31	C7	12	269128	22326	21698.5	135520	-248.24
32	C8	12	286259	25873.1	24656.1	143418	998.431
33	C9	12	282574	27432.4	22195.9	144923	1478.26
34	C10	12	-797.539	1009.78	-770.816	-583.982	1478.68
35	C11	12	5110.09	846.153	1389.99	-522.403	1302
36	C12	12	359.04	-6399.03	-44597.4	-18835.2	140.857
37	D1	12	98146.4	12410.3	13802.2	130237	703.588
38	D2	12	96468.7	13008.6	15897.2	128513	417.485
39	D3	12	91691.4	11550.2	16365.8	121459	863.212
40	D4	12	102686	12424.6	21142.1	138735	-1233.55
41	D5	12	114352	14039.3	24268.4	145901	-79.4523
42	D6	12	134161	15387.8	27095.5	148831	-1461.55
43	D7	12	126905	15081.5	28763.9	157150	270.856
44	D8	12	105801	15861.3	25761.6	143390	-1765.81
45	D9	12	113215	16524	27030.3	152457	993.178
46	D10	12	125010	19837.5	23003	140470	460.72
47	D11	12	100171	13097.7	21116.1	137654	-870.182
48	D12	12	4833.04	773.485	-211.38	59.0655	-161.851
49	E1	12	97497.6	12662.4	14616.4	150141	-913.724
50	E2	12	96960	13791.1	17274.1	139223	26.3967
51	E3	12	123924	16799.6	21247.8	152782	890.507
52	E4	12	111855	13309.8	23806.6	149276	558.689
53	E5	12	121366	16903.3	28536.7	163818	-2673.88
54	E6	12	146484	20017.1	34355.9	172634	2361.4
55	E7	12	235255	34260.4	42634.1	189247	10294.1
56	E8	12	121420	17442.7	31073.7	170327	2424.31
57	E9	12	116505	15359.9	27584.1	158748	-3948.24
58	E10	12	9497.21	1353.65	2771.86	211.075	-798.861
59	E11	12	-2967.44	134.256	-3348.38	-1790.54	683.227
60	E12	12	-3736.44	-135.339	-1348.73	-991.047	1000.13
61	F1	12	102359	15022.3	14586.4	150450	320.639
62	F2	12	97887.8	13601.1	18240.9	153496	161.683
63	F3	12	108245	13622.8	23131.6	155037	434.188
64	F4	12	107364	16441.7	22850.9	150503	2418.83
65	F5	12	123783	18863.4	28034.1	174745	-1171.29
66	F6	12	137751	19408.6	31763.9	184176	485.015
67	F7	12	122904	16131	28669.7	175879	221.423
68	F8	12	118721	15699	28213.6	166652	669.593
69	F9	12	110670	14606.5	24587.2	161148	-434.001
70	F10	12	18014.5	2832.82	554.912	3572.82	5896.09
71	F11	12	4302.63	0.813188	145.126	884.411	-1143.49
72	F12	12	-3952.84	267.966	-567.248	101.876	-1961.02
73	G1	12	-6636.14	-594.747	-812.097	40.6793	-215.45
74	G2	12	-2020.51	-1003.67	10.7763	450.168	852.5
75	G3	12	329.783	125.677	11.9529	-417.077	654.413
76	G4	12	-6223.07	-2446.78	54.4001	-377.52	-467.697
77	G5	12	-1176.72	-1454.37	2087.21	564.39	-1211.86
78	G6	12	-816.81	-714.074	615.836	1515.81	-324.894
79	G7	12	-2074.17	-2634.44	335.515	859.354	-1610.03
80	G8	12	7053.94	-2574.17	695.917	90.6491	1576.6
81	G9	12	776.188	-737.454	710.457	-3559.94	260.797
82	G10	12	3790.57	-3081.69	1415.16	-819.097	-1218.55
83	G11	12	1126.83	-1911.29	2768.29	-1225.65	130.551
84	G12	12	-3465.42	676.308	-1111.57	-778.827	-464.154
85	H1	12	-1881.88	249.786	-265.045	337.03	-531.62
86	H2	12	1447.98	122.333	-812.368	-121.341	420.759
87	H3	12	-1254.75	236.658	1007.73	285.361	1010.85
88	H4	12	4075.94	-1353.29	665.547	-203.532	255.74
89	H5	12	186.767	-1545.73	-1134.21	-1652.84	-4023.81
90	H6	12	-8941.55	-738.711	845.342	-204.135	-1648.87
91	H7	12	-1721.21	-1206.08	396.504	-993.695	-335.088
92	H8	12	1613.05	280.981	4116.48	3616.91	897.071
93	H9	12	5904.59	2123.17	-679.511	-516.585	937.832
94	H10	12	-3330.91	-1473.53	-370.321	-608.64	-422.979
95	H11	12	-1291.76	2377.78	-419.848	171.896	548.74
96	H12	12	-6337.97	1595.75	4563.95	2868.39	2587.09
1	A1	13	18683.3	2327.35	10018.6	109161	-1273.17
2	A2	13	20210.1	1365.71	10354.3	102567	-581.47
3	A3	13	21144.3	846.517	9138.69	84896.2	-62.8318
4	A4	13	31931.7	3559.66	17198.8	127972	17.9218
5	A5	13	31439.8	3687.85	17230.9	117339	-1573.9
6	A6	13	36941.3	2844.54	20035.1	124346	-145.894
7	A7	13	34798.4	4240.02	17984.5	110317	6631.83
8	A8	13	21359.3	2021.67	17557.3	102292	-1072.37
9	A9	13	26563.9	3253.32	17288.5	103375	-1047.09
10	A10	13	24401.3	4739.22	16789.9	103313	-1896.76
11	A11	13	10486.4	-1147.23	8658.2	85123.8	47.3766
12	A12	13	-6772.04	120.108	-549.106	-1259.43	-186.18
13	B1	13	22307.3	2712.83	10526.4	99859	-771.48
14	B2	13	27132.5	2805.3	14149.5	112237	921.497
15	B3	13	23696.7	4069.1	14577.3	104160	1034.68
16	B4	13	23972.5	2122.89	15038.7	99924.7	612.404
17	B5	13	25835	3260.03	18765.8	114495	-48.9661
18	B6	13	32137.8	4925.57	19925.1	124722	459.03
19	B7	13	30590.5	2836.17	23005.1	118633	-491.231
20	B8	13	31100.5	4456.6	21832.8	124495	-1362.12
21	B9	13	28383.9	4366.86	23089.1	113700	1744.01
22	B10	13	-5046.77	-698.2	90.2117	-382.277	-2540.77
23	B11	13	5752.87	-12.2019	-198.609	1488.02	1753.01
24	B12	13	-7060.69	-293.58	-436.366	-339.933	-163.864
25	C1	13	34021.7	3073.75	12543.1	118417	-622.911
26	C2	13	33519.4	2963.4	15115.3	116367	-6.29167
27	C3	13	31414.8	3811.49	16986.1	113498	206.833
28	C4	13	34114.4	2436.14	20772.8	124069	9.19116
29	C5	13	31334.5	3788.02	21001.4	120386	-454.418
30	C6	13	34443.3	4572.55	22289.4	124807	-9.20718
31	C7	13	29631.5	4308.81	21575.9	124067	-1562.49
32	C8	13	35159.2	4508.28	24008.9	133980	3230.68
33	C9	13	34120.7	4262.56	23682.8	132881	-2033.74
34	C10	13	-6463.11	-1279.66	1940.92	1.40799	-782.167
35	C11	13	807.615	-210.987	587.188	-1046.41	-379.721
36	C12	13	-3847.69	-8841.29	-41686.3	-18727.8	-353.299
37	D1	13	1648.3	941.226	13831.5	120341	421.654
38	D2	13	146.418	710.961	16372.7	118449	190.397
39	D3	13	275.261	448.457	17440.7	111300	247.855
40	D4	13	-1883.85	1314.58	23672.4	128525	-1419.31
41	D5	13	5064.86	2587.71	23636.5	132501	-1970.67
42	D6	13	21643.2	3035.67	27154.8	137141	914.49
43	D7	13	15229.8	3705.82	27375.6	143636	81.2776
44	D8	13	4534.83	1972.56	28033.8	132361	-1510.58
45	D9	13	8217.63	1961.6	29102.1	143554	251.265
46	D10	13	21191.1	3983.95	24308.4	129051	720.333
47	D11	13	3771.42	-229.033	22612.3	128563	-1056.13
48	D12	13	-1880.1	693.314	1785.36	194.615	-639.686
49	E1	13	-2452.33	950.765	15591.2	137507	331.851
50	E2	13	-2735.92	-186.427	17472.7	128719	-1251.16
51	E3	13	15917.7	2139.12	22210	141146	21.0927
52	E4	13	4421.36	1331.91	24096.5	137561	2308.38
53	E5	13	6795.4	2783.84	29289.6	151870	-1515.27
54	E6	13	22307.1	3046.93	30061.8	157986	2614.93
55	E7	13	94845.1	16330.2	40701.7	173040	6567.44
56	E8	13	10794.3	2129.85	30531.7	157763	-973.682
57	E9	13	9660.71	1833.04	26022.5	146463	-4032.1
58	E10	13	3470.94	1394.01	1998.63	129.339	-1428
59	E11	13	-7246.11	-1504.97	-2859.3	-3210.99	-250.947
60	E12	13	-10043.3	2107.19	541.213	-963.047	655.732
61	F1	13	669.407	1167.26	14919.5	137991	-565.403
62	F2	13	-2894.06	790.43	19052.5	141463	-188.801
63	F3	13	-832.925	2102.21	22779.7	142195	-779.092
64	F4	13	3175.23	2151.89	25078.1	139874	1664.89
65	F5	13	4485.41	2993.46	28568.9	161482	-26.3082
66	F6	13	7825.41	653.594	32993.3	170456	20.3274
67	F7	13	2201.75	2193.82	29117.4	162101	-472.507
68	F8	13	7830.66	1848.99	26906.6	152976	-736.051
69	F9	13	4802.96	2091.08	24620.9	146793	-446.827
70	F10	13	10253.9	1404.45	760.547	1729.56	4636.62
71	F11	13	892.254	-627.963	-354.518	-749.388	-3032.18
72	F12	13	-11812.9	1040.78	-620.524	-2231.63	-2318.31
73	G1	13	-10481.1	-988.161	-870.048	-678.257	-1117.01
74	G2	13	-6927.46	-649.67	407.802	451.934	90.7635
75	G3	13	-5724.16	-2977.48	18.6557	-30.4554	652.988
76	G4	13	-14400.2	-576.353	-892.217	-1802.88	-3282.02
77	G5	13	-3746.65	-2751.48	2248.5	836.158	-856.859
78	G6	13	-6908.89	-3286.57	1816.72	709.151	322.82
79	G7	13	-7296.17	-3344.66	1381.67	682.398	-552.438
80	G8	13	3485.01	-1974.97	639.849	515.289	942.991
81	G9	13	-4457.02	-1374.2	988.853	-3388.4	-1384.71
82	G10	13	-3125.15	-2134.15	273.325	-831.295	-807.524
83	G11	13	-4512.02	-1128.76	895.053	-543.827	-285.075
84	G12	13	-6463.65	-2349.4	-1814.29	-2392.47	90.9486
85	H1	13	-6403.08	192.243	-853.976	388.269	-83.1354
86	H2	13	-2916.55	-494.514	-116.558	-241.784	-570.693
87	H3	13	-6889.5	710.011	-1098.99	-892.063	453.578
88	H4	13	-1880.53	-976.215	-688.012	527.044	496.15
89	H5	13	-6170.48	-303.79	-1152.75	-2285.62	-6051.79
90	H6	13	-12709.8	-122.153	1097.5	-1209.27	-1619.83
91	H7	13	-8457.8	232.819	-994.275	-1961.39	-443.287
92	H8	13	-4172.94	-921.755	3737.66	3488.85	59.2955
93	H9	13	-1645.96	401.55	600.164	-684.42	1671.19
94	H10	13	-6987.22	822.387	914.114	-1401.11	-1179.52
95	H11	13	-3075.67	-419.682	-55.9008	258.404	826.001
96	H12	13	-7762.09	-322.226	3158.75	1389.36	1097.05
1	A1	14	206254	22700.5	10880.8	118659	-930.85
2	A2	14	214683	19609.8	10455.5	111794	-1875.51
3	A3	14	192153	17412.1	8694.93	91338.6	748.337
4	A4	14	302049	22599.7	16020.7	139528	756.587
5	A5	14	281362	23991.5	17053.2	129734	-1010.19
6	A6	14	302506	25279.4	18898.9	136162	-604.853
7	A7	14	265272	22035.3	17192.4	121424	8466.24
8	A8	14	221199	19122.7	18468.2	113683	-439.317
9	A9	14	234607	23229.6	16543.5	114130	-376.171
10	A10	14	225596	22216.4	15687.9	109934	-1309.04
11	A11	14	171468	17699.1	9960.8	92085.8	-208.403
12	A12	14	1460.3	-113.66	753.402	-2005.84	-1338.52
13	B1	14	216107	20411.9	9537.35	108585	90.6299
14	B2	14	245003	22672.5	12761.2	121557	2151.77
15	B3	14	243813	21262.3	15424.6	112760	1124.1
16	B4	14	230008	19698.3	16460.4	108407	728.162
17	B5	14	257355	22052.8	20344.6	125798	-243.731
18	B6	14	267449	23656.6	22065.2	136139	-1264.26
19	B7	14	265840	24911.4	22112.2	129495	-1408.95
20	B8	14	261808	24097	23480.1	134568	-1382.32
21	B9	14	244697	21089.8	21410.7	122044	622.573
22	B10	14	1095.01	1126.57	-867.071	615.133	1768.9
23	B11	14	13080.4	1454.56	1421.87	541.692	894.03
24	B12	14	-120.439	2416.94	1065.76	688.313	-157.75
25	C1	14	264504	23539.6	11661.7	128085	108.663
26	C2	14	263590	23681	15572.6	127394	1136.53
27	C3	14	261477	21808.4	16564	123886	-150.727
28	C4	14	284269	24685.1	20454.7	134366	-1647.24
29	C5	14	278204	24339.3	22118.4	131042	970.687
30	C6	14	282786	25362.2	20395.2	134917	-135.56
31	C7	14	267787	22476.7	21292.7	134637	-1638.36
32	C8	14	284227	26393.4	23190.6	143565	727.88
33	C9	14	281218	26029	24098.3	143744	-322.79
34	C10	14	-970.148	955.674	-1507.39	-1303.32	-1050.84
35	C11	14	5914.68	1684.51	1708.45	-249.197	-1555.9
36	C12	14	-1441.11	-6149.55	-45584.6	-17833.4	-233.526
37	D1	14	96473.1	12805.3	12902.9	130522	-58.7715
38	D2	14	94149.7	12272.9	16680	129229	1142.66
39	D3	14	92486.9	12939.8	16695	121608	1412.93
40	D4	14	102936	13374.4	21157.2	139051	-327.665
41	D5	14	112900	14380.3	24315.7	146111	57.9133
42	D6	14	132581	17197.2	25406.3	147400	1037.63
43	D7	14	126111	17331.1	28647	154977	99.359
44	D8	14	104522	13018.3	25066.5	144123	1139.44
45	D9	14	111641	16199.4	25996.4	153182	2007.51
46	D10	14	127422	21124.2	23637	140864	1406.1
47	D11	14	100142	18661.5	24987.2	137283	-1040.53
48	D12	14	3084.22	247.311	303.933	574.405	-1774.2
49	E1	14	96922.9	13464	15303.2	150796	445.837
50	E2	14	98487.6	11956.2	16902.4	139298	-1220.02
51	E3	14	127240	17087.3	21716.9	153622	236.728
52	E4	14	110934	14668.5	24384.5	148025	1187.51
53	E5	14	121344	14825.4	29064.5	164946	-1334.01
54	E6	14	144792	20285.6	33670.2	171856	1321.52
55	E7	14	237854	30809.1	42389.7	189767	8895.37
56	E8	14	121884	16983.4	33098.3	170819	612.639
57	E9	14	117622	15521.8	29983.4	159822	-2823.22
58	E10	14	8011.69	2216.52	1623.7	-1145.46	1198.96
59	E11	14	-2989.09	-606.096	-776.83	-1798.51	1165.48
60	E12	14	-1201.89	-773.244	36.7643	893.441	-589.566
61	F1	14	102323	15576.5	14713.7	151027	-13.9504
62	F2	14	97916	14925.3	19113	153771	412.869
63	F3	14	107941	13673.7	21347	154907	-530.967
64	F4	14	107601	13851.4	23690.3	152011	1878.61
65	F5	14	124161	19050.3	27574.5	175664	-1304.71
66	F6	14	134281	18241.9	30827.1	184805	735.839
67	F7	14	119811	16605.2	30131.2	176034	2131.5
68	F8	14	115457	15415.2	26890.2	168099	-558.358
69	F9	14	111469	14562.7	24661.4	161710	-372.97
70	F10	14	19265	2953.85	1810.2	3773.32	6181.68
71	F11	14	3937.44	2130.54	239.169	1416.66	-569.369
72	F12	14	-3954.49	628.489	370.763	-1391.3	-626.759
73	G1	14	-6322.82	-470.027	-816.02	37.3969	-469.743
74	G2	14	-2492.57	-402.536	124.606	550.444	797.635
75	G3	14	-1998.77	-1106.43	948.421	299.18	428.11
76	G4	14	-5454.44	-617.057	407.243	-803.988	268.132
77	G5	14	-1320.66	-966.774	909.514	663.566	222.584
78	G6	14	-1383.38	-4391.92	26.8745	1427.04	2106.41
79	G7	14	-2957.14	-2785.59	-340.142	14.3909	-1899.59
80	G8	14	8715.34	-2701.98	5.81942	440.669	825.567
81	G9	14	-1277.46	-590.493	-1102.14	-3321.35	-1873.84
82	G10	14	3043.98	-973.003	-943.123	-41.125	-725.378
83	G11	14	-1073.85	604.608	-1012.43	-1298.39	-265.823
84	G12	14	-1050.71	-2659.05	374.195	-2458.49	-1203.24
85	H1	14	-1408.88	55.5956	-202.019	203.723	-392.362
86	H2	14	1965.4	81.9786	-322.354	-403.384	56.7653
87	H3	14	674.511	1438.69	481.987	-319.548	540.689
88	H4	14	2988.7	1419.08	180.157	1226.66	658.521
89	H5	14	-1085.33	-1419.65	-2229.8	-1055.77	-3810.86
90	H6	14	-6115.12	-1307.28	696.671	-280.868	-1300.65
91	H7	14	-2150.19	-487.237	-651.446	-786.939	-1185.89
92	H8	14	-262.687	-212.219	4214.81	3897.58	-700.945
93	H9	14	3519.2	1513.01	578.744	-397.431	1370
94	H10	14	-2294.55	-1219.8	-185.21	-941.698	-1144.78
95	H11	14	-469.665	1399.32	-1577.35	1155.13	-821.311
96	H12	14	-4146.44	1184.59	4956.5	2937.42	1454.27
1	A1	15	17852.9	2135.92	12072.2	110497	-358.338
2	A2	15	20191.6	2850.01	10896.4	103686	-1062.6
3	A3	15	21595.3	1990.29	10370.9	83729	443.082
4	A4	15	32129.5	3819.76	19102.7	128805	574.164
5	A5	15	31868.7	3773.26	17233.7	117617	-1040.69
6	A6	15	36275.1	3367.54	19752	123867	-776.014
7	A7	15	36589.3	3134.1	19184.7	109958	7644.54
8	A8	15	21252.3	2051.41	19155.5	102154	221.25
9	A9	15	26803.2	3456.45	18675.9	103626	-109.002
10	A10	15	22040.9	3366.51	14848.7	102226	208.55
11	A11	15	9485.41	1891.78	10723.2	85504.9	62.498
12	A12	15	-5752.07	-57.2557	775.971	-1136.12	-1022.38
13	B1	15	21610.1	1760.91	10383	100444	437.603
14	B2	15	27106.4	3626.16	13534.7	113174	1487.76
15	B3	15	23983.6	2992.26	13577.7	104794	547.332
16	B4	15	23195	3184.22	15312.4	100831	267.965
17	B5	15	24072.2	3548.2	18415.9	114984	-1670.69
18	B6	15	33135.6	3691.1	21058	125800	63.3643
19	B7	15	28343.7	2821.17	21596.2	118750	-1654.41
20	B8	15	31534.1	4155.97	21989.1	123187	-1388.17
21	B9	15	30715.2	2733.36	22023.7	112618	-607.737
22	B10	15	-3735.79	-2599.2	1471.41	-202.045	-134.186
23	B11	15	4884.19	-69.1282	2277.02	1292.98	1569.22
24	B12	15	-4456.58	341.817	-973.79	236.474	659.735
25	C1	15	33634.5	4236.85	12330.5	117860	142.106
26	C2	15	35992.5	2536.41	14500.4	116664	868.059
27	C3	15	31150.2	2687.73	17170	114314	1087.05
28	C4	15	31821.7	5234.49	21054.9	124201	-1213.83
29	C5	15	30809.2	3302.35	21087.4	119388	-483.237
30	C6	15	35470	3284.16	21410.5	124643	-32.5379
31	C7	15	31832.7	3760.19	21281.7	124767	-1090.03
32	C8	15	34540.4	4084.17	24223.4	134662	4483.59
33	C9	15	35694.6	1361.84	23487.5	134494	-1525
34	C10	15	-5318.96	-1001.92	-355.409	-2255.83	-576.513
35	C11	15	1009.7	-15.7667	-155.902	287.973	-482.69
36	C12	15	-3156.01	-6473.55	-43071.7	-18359.4	-1025.62
37	D1	15	1087.65	2203.52	13655.5	120381	601.669
38	D2	15	-749.827	312.99	16415	118584	518.57
39	D3	15	1855.44	402.765	17670.6	111996	-505.751
40	D4	15	-1111.54	1590.06	22645.5	129111	-228.758
41	D5	15	3461.28	2998.07	23484.5	132518	-794.311
42	D6	15	18482.2	2591.83	27740.6	136493	-407.288
43	D7	15	15478.6	2015.89	28085.7	143053	-1245.06
44	D8	15	5337.27	-593.433	25998.3	134446	329.749
45	D9	15	7980.71	2506.32	28636.2	141567	-1364.24
46	D10	15	18594	3317.08	21923.7	130122	311.302
47	D11	15	2639.55	1539.09	22446.8	127492	866.911
48	D12	15	-2233.07	-274.68	674.794	-723.262	-1541.81
49	E1	15	-2114.75	-266.732	15088.8	138447	290.755
50	E2	15	-1830.28	1340.57	17274.8	128759	-1378.41
51	E3	15	16815	3896.8	20371.7	140708	1242.58
52	E4	15	2148.41	-1025.77	22640.8	136539	-675.612
53	E5	15	4586.37	1605.65	28782.4	150979	-2493.22
54	E6	15	23925.9	4596.11	30884.4	158071	1076.03
55	E7	15	96625.9	14749.4	38764.4	176148	5564.72
56	E8	15	11495	1677.94	33502	157594	-387.64
57	E9	15	9087.53	3413.28	28283.9	147717	-5582.54
58	E10	15	4800.34	-596.7	1450.11	599.602	-280.371
59	E11	15	-6405.2	734.983	-2737.22	-2221.58	600.517
60	E12	15	-10409.5	-749.292	1191.24	-1498.21	1852.18
61	F1	15	637.345	728.692	15490.5	138271	-515.92
62	F2	15	-3053.65	986.704	18649.7	142136	-186.516
63	F3	15	-907.123	439.555	21985.3	142911	-645.407
64	F4	15	4287.85	1509.33	24017.2	139398	853.717
65	F5	15	3886.88	1567.37	28956.6	162252	-1292.09
66	F6	15	8508.92	1621.96	32472.6	171392	1317.02
67	F7	15	4418.16	-32.7216	28643.6	162356	1436.31
68	F8	15	5072.01	3813.88	28648.8	152464	420.405
69	F9	15	5091.89	323.849	26225.2	148536	405.055
70	F10	15	9837.16	4463.17	3450.07	3524.83	5229.08
71	F11	15	-1529.17	693.088	-19.4941	-1659.08	-792.864
72	F12	15	-8531.71	-1331.61	-881.493	-492.813	-2808.59
73	G1	15	-10942	-1437.24	-912.895	-758.693	-934.737
74	G2	15	-6410.03	-222.678	112.695	108.653	182.967
75	G3	15	-5573.96	-1553.53	405.447	181.548	1227.62
76	G4	15	-12000.3	-1211.04	216.882	-978.479	-884.588
77	G5	15	-6457.98	-2243.68	-989.81	-195.911	201.888
78	G6	15	-6868.69	-1879.2	-1080.41	1312.43	-203.692
79	G7	15	-7084.8	-2396.41	-622.79	145.94	-1209.16
80	G8	15	4709.68	-1501.99	-963.158	621.832	-251.177
81	G9	15	-5316.28	-3158.08	-2024.01	-3684.64	425.292
82	G10	15	-856.551	-2707.3	-196.968	-531.257	-556.551
83	G11	15	-2409.4	-3290.22	-713.264	-755.257	-266.034
84	G12	15	-6876.87	-2289.79	-586.232	1052.93	465.354
85	H1	15	-6115.87	190.884	-792.284	-82.8161	-1235.18
86	H2	15	-4383.77	-1195.55	255.245	241.272	-85.5245
87	H3	15	-6071.79	335.35	-320.219	-857.095	-177.774
88	H4	15	-851.783	1340.85	314.524	623.233	389.957
89	H5	15	-6878.82	869.845	-2233.32	-1623.19	-3927.69
90	H6	15	-12106.3	1296.63	-348.494	-1705.72	-1763.9
91	H7	15	-9390.83	-2220.21	-402.013	-754.43	-1386.18
92	H8	15	-5156.66	-391.182	2095.06	3411.48	-732.024
93	H9	15	-1166.48	140.801	1405.4	667.594	-112.415
94	H10	15	-4696.75	2645.35	-33.6303	-943.945	-1130
95	H11	15	-4428.94	789.354	-69.865	-793.607	-548.785
96	H12	15	-7025.35	1555.52	4391.19	2185.62	-391.25
1	A1	16	204501	22936	10980.3	117413	-2441.15
2	A2	16	215796	18219.1	11423.1	112105	-1617.64
3	A3	16	194149	17501.6	8775.04	92088	451.266
4	A4	16	302108	23206.6	16784.2	139830	517.704
5	A5	16	278382	22664.5	18844.8	129265	-1208.04
6	A6	16	302135	25104.9	19537.7	135705	827.84
7	A7	16	267228	23074.4	19057.8	121148	8875.96
8	A8	16	222316	19277.1	17598.8	112520	-277.233
9	A9	16	234777	25024.7	16988.8	113007	320.341
10	A10	16	226216	24462.2	12350.2	111481	-496.574
11	A11	16	171849	20368.1	9496.12	93645.4	-644.461
12	A12	16	1715.16	-1299.85	-915.808	-1196.2	-1230.8
13	B1	16	216808	20479.1	9613.51	108965	-454.46
14	B2	16	244033	21430.5	12693.2	121820	2209.77
15	B3	16	243041	20971.4	13454.5	113331	1026.76
16	B4	16	230556	18896.7	14752.7	108760	665.714
17	B5	16	256003	21207	19472	126735	-160.789
18	B6	16	265571	23608.6	20933	134352	-31.7347
19	B7	16	263640	21826.2	20972.4	127769	-182.68
20	B8	16	261097	22326.9	22454.4	134706	345.211
21	B9	16	243401	23436.3	21538.2	121750	1089.86
22	B10	16	-330.01	-1128.62	-182.816	-388.105	742.276
23	B11	16	12721.2	1628.79	-1916.19	-402.197	1073.66
24	B12	16	-657.456	545.206	-487.619	516.026	-1036
25	C1	16	263050	24899.2	13390.3	127433	-454.87
26	C2	16	263521	24048.8	15021.4	127131	176.778
27	C3	16	263647	23273.5	16983.8	123406	849.304
28	C4	16	283719	23019.3	20321	134179	-2183.75
29	C5	16	277302	22765.4	21068	131011	837.569
30	C6	16	281907	23805.4	21286.1	134850	-885.315
31	C7	16	267409	21194.7	21240.9	133982	-420.92
32	C8	16	284152	25299.2	22374.2	143062	1742.18
33	C9	16	279368	26042.6	22193.7	144220	-3409.38
34	C10	16	-2530.98	-1427.24	-1344.35	-473.045	574.515
35	C11	16	5518.99	-72.8756	1349.65	-489.688	556.162
36	C12	16	2433.98	-9015.19	-42869.7	-17896.9	-507.698
37	D1	16	97511.6	12335.4	14374	130917	-224.413
38	D2	16	96931.3	12889.9	15908.2	128204	1465.51
39	D3	16	91410.8	12453.1	17186.5	122104	196.647
40	D4	16	102974	13572.5	20773	139983	-64.0424
41	D5	16	114434	13975.4	24188.3	146652	-1053.02
42	D6	16	130364	15594.7	27085	147363	1928.3
43	D7	16	123139	15654.9	29739.3	155791	-799.739
44	D8	16	105223	13276.3	26204.3	144614	500.533
45	D9	16	112748	16824.4	26761.7	153683	655.598
46	D10	16	127977	21556.8	23694.6	141197	1963.53
47	D11	16	99364.6	16482.7	20296.2	138481	1061.93
48	D12	16	3293.92	-298.848	339.616	-539.793	217.342
49	E1	16	97427.1	13713.3	15097	151360	922.864
50	E2	16	98695.8	12276.7	17473.8	140189	-507.647
51	E3	16	128623	17661.5	21356.6	153429	154.65
52	E4	16	109265	13886.9	24221.6	148558	392.423
53	E5	16	122561	17152.3	29992.3	163234	-1239.78
54	E6	16	142267	18823.7	30975.2	171749	1830.99
55	E7	16	235530	31211	41600.4	190010	6726.17
56	E8	16	122030	13655	32998.7	170833	967.185
57	E9	16	115442	14530.8	26846.7	158465	-2899.41
58	E10	16	10273.3	763.279	-174.324	-634.162	-750.979
59	E11	16	-2548.36	513.075	-2821.98	-1643.8	-383.778
60	E12	16	-2001.32	639.519	1541.63	-2110.76	593.745
61	F1	16	103000	13533.6	14495.6	150741	-488.053
62	F2	16	97403	14241.2	18779.7	154229	285.042
63	F3	16	108298	14954.1	21642.1	154326	227.683
64	F4	16	106520	14445.6	24501.8	151739	2692.96
65	F5	16	124293	18293.3	28307.5	176396	-2785.6
66	F6	16	134224	17592.6	31623.4	183645	-314.606
67	F7	16	119739	17614.2	29144.9	175983	1199.73
68	F8	16	115494	16946.3	27672.2	167762	-743.138
69	F9	16	110147	15374.4	24608.1	162860	125.396
70	F10	16	20774	4047.41	1954.06	2536.59	4691
71	F11	16	7390.17	1945.63	2565.18	685.091	-268.614
72	F12	16	-4136.88	-1863.42	-188.48	-1208.45	-3172.43
73	G1	16	-6168.82	-312.985	-889.249	-364.385	-421.837
74	G2	16	-2078.99	-626.443	261.416	413.293	-605.979
75	G3	16	-605.21	-852.786	513.881	198.288	389.345
76	G4	16	-4108.01	-1460.28	-93.7893	-443.488	-641.166
77	G5	16	-1048.79	-2312.63	1110.65	699.505	-1192.96
78	G6	16	-1149.38	-2093.24	717.695	1750.31	19.5004
79	G7	16	-886.986	-2780.04	484.609	1056.29	-851.184
80	G8	16	8347.46	-4164.89	-73.0463	59.2915	820.016
81	G9	16	-1241.61	-2815.68	403.353	-3911.6	-1242.29
82	G10	16	2199.69	-1156.94	1902.29	-540.589	-1314.68
83	G11	16	-183.25	-763.942	178.371	-1729.93	808.886
84	G12	16	-2491.69	-1717.13	760.191	-513.776	-36.7249
85	H1	16	-1888.76	575.613	39.9727	316.186	-424.583
86	H2	16	3146.96	1035.16	-239.487	-50.5443	130.363
87	H3	16	71.4846	1604.61	212.864	-171.456	123.068
88	H4	16	4604.51	742.769	374.264	412.122	317.046
89	H5	16	-754.947	-1123.3	-1758.6	-1337.8	-4323.93
90	H6	16	-4975.82	-1132.13	-953.919	-357.882	-2205.6
91	H7	16	-5338.31	1270.88	2629.7	-1048.85	-965.982
92	H8	16	456.781	1395.47	3599.99	3181.46	74.7539
93	H9	16	4233.82	930.031	1553.44	80.1387	679.415
94	H10	16	-479.268	-702.817	725.868	-1326.53	639.922
95	H11	16	699.801	1212.71	-1580.89	870.332	-972.766
96	H12	16	-1313.11	693.045	2897.53	1723.74	1284.27
1	A1	17	16883.2	3763.85	10765.5	110076	-786.137
2	A2	17	22398.4	3621.24	9034.67	103421	-1785.18
3	A3	17	20780	2191.28	10086.2	84699.9	192.724
4	A4	17	30792.6	3234.45	17417.4	128148	508.544
5	A5	17	31754.7	3826.36	17361.8	118035	-382.55
6	A6	17	36137.4	4506.92	20982.7	124409	-26.2509
7	A7	17	37389.4	5304.51	18989.8	110985	6215.19
8	A8	17	21551.8	3576.91	17880.2	103871	-1496.57
9	A9	17	24920.7	4868.28	18010.9	106034	487.521
10	A10	17	23415.5	2780.45	15517.5	102361	-659.601
11	A11	17	13340.4	3175.74	8989.08	86622.1	354.439
12	A12	17	-3578.16	-1238.97	-772.66	-1967.52	854.849
13	B1	17	21494.9	2999.33	10616.3	100645	-480.803
14	B2	17	26402.5	3151.48	14412.2	113187	1553.29
15	B3	17	23986.5	3029.08	13546.2	104101	140.308
16	B4	17	25492.5	1493.37	15359.5	100393	1015.83
17	B5	17	24909	2031.75	18490.7	115889	-680.22
18	B6	17	32204.8	5132.39	21465.6	125118	-919.306
19	B7	17	27155.2	2761.61	21882.4	118120	-702.486
20	B8	17	30252.4	2830.61	23186.1	123965	258.471
21	B9	17	29752.8	4987.86	22549.6	112962	2154.87
22	B10	17	-3617.96	-1015.06	-1064.14	692.315	-641.567
23	B11	17	5359.09	-247.378	-1024.46	-93.8457	672.226
24	B12	17	-6069.12	599.059	-1711.73	872.33	-59.9084
25	C1	17	34051.1	4362.33	11864.6	118552	-556.905
26	C2	17	33952.1	4369.84	15698.2	118117	875.239
27	C3	17	29937.9	4795.1	16996.1	114063	124.595
28	C4	17	33119.2	4123.35	21490.6	124254	-923.301
29	C5	17	31588.4	3006.5	21098.6	120585	125.027
30	C6	17	33718	3640.56	21390.8	125106	119.308
31	C7	17	31399.7	3104.99	21392.1	124816	-713.307
32	C8	17	34046.3	4481.88	25836.5	134753	2269.26
33	C9	17	33996.6	3876.19	24789.4	132997	-249.278
34	C10	17	-6997.51	1123.46	-1394.49	-942.187	1221.79
35	C11	17	-1652.55	1437.91	-3630.75	1004.27	-892.93
36	C12	17	-4937.65	-8366.02	-45957.2	-18287.2	-535.358
37	D1	17	1718.23	79.1064	14295.1	119795	499.339
38	D2	17	394.052	2148.77	14969.6	117858	-235.834
39	D3	17	176.193	2051.26	17087	112541	144.038
40	D4	17	223.893	1755.69	21699.6	129942	-850.932
41	D5	17	4191.3	891.989	25282	133531	-922.384
42	D6	17	19013.7	3287.31	26875.4	136429	81.2714
43	D7	17	14755.7	3821.37	27825.5	143593	-1624.09
44	D8	17	3989.77	2171.51	25926.7	134885	744.358
45	D9	17	9687.4	2061.21	28416.5	143206	1307.33
46	D10	17	18854.5	6313.03	24222.6	129105	1391.45
47	D11	17	3513.16	2248.25	18813.9	129206	-509.197
48	D12	17	-2728.42	419.338	1062.4	491.128	-1782.72
49	E1	17	-2837.26	-260.087	14455.8	138858	-575.328
50	E2	17	-1472.63	642.552	17321.4	128793	-264.009
51	E3	17	15255.1	3346.03	22553.5	140613	903.077
52	E4	17	5098.3	1068.11	23444.9	137072	2215.27
53	E5	17	8062.31	2713.21	28889.9	152168	-1210.6
54	E6	17	22776	3342.7	31161.7	159107	2749.03
55	E7	17	93869.3	13529.1	38976.9	174801	6492.13
56	E8	17	8593.99	1330.08	32318.7	158090	-4331.71
57	E9	17	7164.6	2559.45	26234.7	148297	-4891.13
58	E10	17	3126.25	1795.75	1546.34	-799.172	-843.699
59	E11	17	-9033.66	255.793	-1316.55	-2052.7	-316.889
60	E12	17	-8552.15	1084.8	600.959	449.512	240.951
61	F1	17	1358.16	1612.68	14780	138018	154.813
62	F2	17	-2751.95	256.169	19034.7	141032	-711.967
63	F3	17	-1091.13	599.831	22471.6	143355	-1580.55
64	F4	17	5114.72	1187.82	23947.7	139419	2091.26
65	F5	17	4198.51	2396.63	28265	163165	1557.24
66	F6	17	7855.57	1766.15	30885.3	170868	1281.38
67	F7	17	1082.06	2314.38	30823.8	163101	2579.17
68	F8	17	6301.25	2744.54	26594.6	153946	474.478
69	F9	17	6570.64	-386.168	24069.3	149063	-703.961
70	F10	17	11611.9	1506.13	632.994	1921.98	3934.43
71	F11	17	1010.29	301.127	-1895.93	-202.327	467.023
72	F12	17	-9581.69	206.081	-1624.99	88.7093	-1890.64
73	G1	17	-9897.12	-1062.58	-315.876	-117.651	-1024.26
74	G2	17	-6449.38	-512.727	409.608	334.344	298.892
75	G3	17	-4629.08	-1477.05	-302.542	-196.174	186.785
76	G4	17	-12870.6	-2263.06	272.563	-269.812	37.2991
77	G5	17	-4426.36	-2098.93	1083.07	-960.882	-507.018
78	G6	17	-4651.99	-1998.43	961.157	676.416	5.82643
79	G7	17	-3742.36	-3048.59	867.615	678.1	-3454.72
80	G8	17	4915.59	-3611.26	-1244.39	985.142	457.767
81	G9	17	-4680.73	-3657.5	-170.447	-2562.04	-1586.18
82	G10	17	-3778.55	-3025.33	823.568	-506.751	-910.635
83	G11	17	-5271.54	-2422.05	-392.493	-400.25	-776.632
84	G12	17	-4553.82	-1296.3	-1393.48	-1399.08	-401.094
85	H1	17	-5720.33	-716.391	-542.093	-256.538	-678.293
86	H2	17	-2558.06	107.813	-1264.53	47.9573	17.3599
87	H3	17	-5252.15	185.204	1251.93	161.469	23.7296
88	H4	17	-2706.4	115.201	-76.1388	238.434	-278.427
89	H5	17	-6382.67	-2842.1	-3193.87	-1576.04	-4942.99
90	H6	17	-12528.8	-907.773	103.93	-1438.29	-2368.42
91	H7	17	-9615.63	440.73	1115.36	-589.531	-1120.51
92	H8	17	-3113.96	-1035.12	2430.64	3015.23	445.347
93	H9	17	-371.82	-151.11	318.432	204.468	2.60835
94	H10	17	-3659.06	-1144.14	-868.52	-1791.25	-170.936
95	H11	17	-4193.67	-481.957	-1511.95	-15.7689	-441.147
96	H12	17	-5696.22	2935.69	3128.09	2822.97	562.253
1	A1	18	203357	20762.2	12095.1	118671	-1466.9
2	A2	18	215666	18631.4	9606.09	112646	-786.31
3	A3	18	193908	18231.3	9714.84	92751.3	807.919
4	A4	18	302336	22262.5	17971.8	140452	7.40637
5	A5	18	281141	22537.8	18971.7	130859	54.3836
6	A6	18	302334	24510.8	19877.8	135654	800.297
7	A7	18	267537	22830.9	19509.2	120554	8817.71
8	A8	18	222460	20194.6	18550.6	113908	-1090.34
9	A9	18	233784	22990.7	17569.4	114460	1336.67
10	A10	18	225225	23774.2	16141.8	110969	-985.268
11	A11	18	172919	17973.5	8120.05	92287.8	1967.36
12	A12	18	2074.82	644.693	-813.049	-304.021	-505.964
13	B1	18	215416	19600.9	9976.67	108718	-177.81
14	B2	18	242320	20854.2	14116.1	122447	1957.8
15	B3	18	241560	20006.2	13852.8	112988	979.616
16	B4	18	229199	18514.3	15609.6	108152	667.714
17	B5	18	255054	22701.6	20596.4	126233	-1355.98
18	B6	18	266290	22803	21106.7	134699	-280.084
19	B7	18	265131	23701.9	22000.9	128231	-439.332
20	B8	18	259532	22472.2	23400.3	134913	-105.48
21	B9	18	243506	23690.6	20353.5	121498	681.572
22	B10	18	1235.13	-1126.71	-98.9794	94.4574	590.609
23	B11	18	10577.8	215.774	462.397	1655.38	1780.55
24	B12	18	178.129	-324.933	-1923.5	-852.721	-1447.09
25	C1	18	262270	23077.7	12732.6	127797	-588.378
26	C2	18	261736	22183.4	15601.9	127317	255.43
27	C3	18	261191	21809.7	18376.3	123587	174.211
28	C4	18	285636	24322	19815.2	134226	-960.081
29	C5	18	275439	24258	21194.6	130941	-660.018
30	C6	18	280241	22651.4	20850.4	134777	87.5547
31	C7	18	266593	20139.2	21116.1	135924	-1959.74
32	C8	18	283147	26827.4	23959.7	142119	-583.354
33	C9	18	280386	23468.6	24259.4	143610	-1451.83
34	C10	18	-2441.4	185.15	-197.646	-1070.51	20.7665
35	C11	18	5518.92	-18.9231	-1554.52	-476.567	252.229
36	C12	18	3243.23	-6190.97	-42717.5	-18581	45.5141
37	D1	18	97468	13690.9	13655.3	130429	707.903
38	D2	18	97065.5	12634.5	14083	128728	435.824
39	D3	18	93128.7	11451.8	16731.4	121018	175.359
40	D4	18	103270	13878.2	21233.3	139177	902.667
41	D5	18	113440	14041.8	24336.5	146859	-982.427
42	D6	18	130321	15334.7	27549.8	148457	-511.987
43	D7	18	122732	15862.1	28938.6	155421	-1483.36
44	D8	18	105635	14230.5	24942.5	146070	255.079
45	D9	18	114162	16885.2	26700.2	154143	534.545
46	D10	18	125623	21631.8	23721.3	140000	38.1886
47	D11	18	100659	15005.4	19803.2	138565	-853.958
48	D12	18	3650.21	1881.9	691.179	640.546	-798.778
49	E1	18	99271.9	12430.1	15829.7	151333	-256.178
50	E2	18	99683.1	13090.2	16100.4	139997	-1215.75
51	E3	18	128320	16291.4	21569.3	153758	250.457
52	E4	18	112765	12817.2	24941.3	148951	1780.63
53	E5	18	120866	16954.1	29145.3	164923	-469.328
54	E6	18	137552	17746.7	29882.9	171209	1294.86
55	E7	18	234953	32850	41562.4	189685	6591.35
56	E8	18	122092	13409.5	32724.2	171052	-2348.44
57	E9	18	116601	12425.5	26460.9	157591	-3194.27
58	E10	18	10251.5	2022.47	1075.65	-375.364	-385.547
59	E11	18	-2304.79	1702.99	-1489.46	-1704.88	-411.195
60	E12	18	-2385.5	-894.537	521.776	-1175.57	843.053
61	F1	18	103512	14989.8	14544.1	151210	-571.925
62	F2	18	98771.2	14932.6	18307.3	154340	199.99
63	F3	18	108922	14496.9	21221.2	154682	171.082
64	F4	18	106388	13626.4	23821.8	152085	2066.84
65	F5	18	121377	18889	27490.3	175144	1579.71
66	F6	18	132403	17264.8	33680.8	184080	-1022.37
67	F7	18	120036	16507.2	31284	176546	1965.04
68	F8	18	115884	17119.6	28250.1	167093	-195.518
69	F9	18	111457	16286.4	27834	161594	955.384
70	F10	18	21058.5	2462.18	2338.68	3085.54	6329.8
71	F11	18	3283.06	1195.01	-1338.52	-264.386	-597.051
72	F12	18	-1929.75	-190.489	-1248.88	-1091.61	-3705.03
73	G1	18	-5543.17	-768.516	-448.564	-736.21	187.54
74	G2	18	-2233.52	273.04	-338.201	490.246	671.637
75	G3	18	-13.5475	-1493.85	896.749	125.14	1014.16
76	G4	18	-3587.17	-1493.84	931.904	-900.225	-577.795
77	G5	18	229.636	-3343.1	282.626	-654.872	-935.753
78	G6	18	-274.031	-2165.54	450.765	827.553	-547.981
79	G7	18	-653.993	-3147.69	-545.861	137.776	-3408.93
80	G8	18	9379.83	-2653.89	-91.2484	-400.771	-1092.76
81	G9	18	772.301	-2820.36	1512.92	-2667.06	-1203.57
82	G10	18	2726.14	-2680.17	811.895	-49.2629	403.82
83	G11	18	-1063.82	-1092.48	1378.13	-1226.54	-671.316
84	G12	18	-1487.37	1344.36	-1966.41	-1157.26	197.617
85	H1	18	-1178.2	1066.48	-646.366	126.209	-407.583
86	H2	18	4201.16	886.386	-124.581	47.1233	34.7747
87	H3	18	958.672	684.851	385.273	-373.972	683.542
88	H4	18	5319.71	430.697	2473.92	523.599	-825.07
89	H5	18	-864.743	-1325.48	-1482.49	-1102.55	-4543.45
90	H6	18	-6540.44	-162.457	-248.862	-283.988	-2321.36
91	H7	18	-5053.2	539.225	-374.111	-371.02	-842.46
92	H8	18	903.016	-243.592	1581.09	2273.02	192.022
93	H9	18	5530.51	-380.644	888.619	54.9119	697.921
94	H10	18	-2241.01	445.324	362.439	-1096.01	483.837
95	H11	18	-942.18	-574.774	-714.754	-122.444	141.053
96	H12	18	-5250.28	1666.57	4887.68	2368.85	1198.43
1	A1	19	19269.9	3274.67	10332.8	110399	-2389.07
2	A2	19	21324.5	2827.46	9508.44	103173	-1791.69
3	A3	19	21982.6	3039.65	9539.6	85483.5	-452.248
4	A4	19	31908.9	3284.24	15506.6	128574	-678.96
5	A5	19	32035.6	2744.81	17884.1	117818	-1017.5
6	A6	19	35838.6	4117.9	19042.3	124559	295.288
7	A7	19	36917.9	5391.54	18257.7	110480	7419.42
8	A8	19	20822.1	2744.02	16377.2	104039	-935.01
9	A9	19	25503	4208.17	17545.1	105709	409.562
10	A10	19	23392.8	1214.58	15821.8	101733	-339.18
11	A11	19	12271.6	-181.259	7721.27	85193.9	-507.336
12	A12	19	-5831.27	-1185.38	485.205	-1987.75	-1354.32
13	B1	19	22554.1	2644.13	9569.38	100937	-410.868
14	B2	19	25625.5	2958.95	13867.8	113168	1104.19
15	B3	19	21914.3	2535.16	15666	104608	-239.715
16	B4	19	23132.3	2011.46	16872.7	99805.3	-453.738
17	B5	19	23998.8	1915.11	18561.3	115678	-1013.23
18	B6	19	32324.5	4899.89	21130	124949	-685.923
19	B7	19	27551.8	2847.84	21759.7	119530	-989.979
20	B8	19	29826.5	3790.07	22484.3	125480	-1138.49
21	B9	19	27898.2	3439.5	20211.2	112853	1403.95
22	B10	19	-3538.87	-1574.38	3477.32	-213.477	292.307
23	B11	19	6495.17	1695.42	-139.198	64.8329	168.565
24	B12	19	-4024.47	-335.113	-1318.2	207.051	498.045
25	C1	19	34729.5	3668.28	13210.9	118215	-351.913
26	C2	19	33522.4	3902.07	15590.9	118075	950.996
27	C3	19	30084.8	3391.73	17159.9	114109	-570.777
28	C4	19	34825.5	5236.83	21086.2	125933	-626.154
29	C5	19	30954.3	3958.42	21450.8	119565	53.5892
30	C6	19	35539.5	4420.04	22867.9	127126	205.774
31	C7	19	32244.2	3109.94	21898.2	124424	-1563.82
32	C8	19	33406.3	4245.99	23180	134093	2341.25
33	C9	19	33299	4348.93	26975.8	134214	-1593.31
34	C10	19	-4166.22	-356.048	-1918.46	-928.078	-990.539
35	C11	19	86.5861	-1979.71	966.584	503.65	-546.276
36	C12	19	-3193.7	-6412.59	-41892	-18276	-483.453
37	D1	19	3088.67	2133.6	13847.2	120476	1214.31
38	D2	19	1604.19	1032.43	17476.1	118983	553.872
39	D3	19	2919.16	1169.29	16787.6	113389	-796.059
40	D4	19	559.38	1738.74	22590.7	129305	-118.604
41	D5	19	4253.32	1898.33	24567.8	134491	-367.589
42	D6	19	18123.9	4641.69	29366.8	136841	411.349
43	D7	19	11162.1	2068.28	29721.9	143937	-729.729
44	D8	19	4812.25	603.037	27365.8	134408	14.4589
45	D9	19	9217.38	1609.64	27028.9	142894	-521.766
46	D10	19	20361.6	4503.9	23995.5	129506	308.304
47	D11	19	2848.14	3498.01	23464.2	128866	-33.8506
48	D12	19	-1917.01	-125.791	1350.94	320.581	-596.126
49	E1	19	-1953.15	357.531	14604.9	138421	-269.822
50	E2	19	-1651.42	225.909	17742.4	130051	-2501.15
51	E3	19	18313.4	4297.34	21182.4	141929	-280.876
52	E4	19	5078.95	1085.97	24533.3	137527	42.7955
53	E5	19	6425	1920.95	29754	151090	-1834.95
54	E6	19	18771.2	3520	29437.8	157242	3138.68
55	E7	19	97401.5	15794.2	38892.4	175088	7388.35
56	E8	19	10278.7	2275.23	32006.8	159040	211.237
57	E9	19	10348	654.041	28358.2	147909	-5547.08
58	E10	19	3847.05	3069.32	1957.2	-505.493	-408.337
59	E11	19	-8155.66	-1292.66	-2059.21	-1844.29	1398.22
60	E12	19	-9358.56	-109.816	996.074	183.632	871.983
61	F1	19	955.52	1134.87	15239.8	138024	279.899
62	F2	19	-2119.91	912.846	18251.7	142047	-1000.83
63	F3	19	-1209.55	1132.8	22871.6	144093	-1264.04
64	F4	19	4334.65	68.1937	23701.4	139385	636.683
65	F5	19	4844.48	882.533	28678.6	163422	474.523
66	F6	19	7648.28	1232.8	30302.8	170608	-643.458
67	F7	19	1891.02	1360.97	30811	161932	1952.62
68	F8	19	6478.52	3140.62	28354.1	153252	1287.1
69	F9	19	5675.92	1293.47	25977.2	148303	-560.189
70	F10	19	11778.3	3057.99	1362.54	2573.88	2531.6
71	F11	19	-1581.49	66.6519	116.91	-1104.33	-1093.38
72	F12	19	-8340.22	-799.45	-201.617	-3062.74	-2313.71
73	G1	19	-11300.8	-1380.43	-145.185	-299.357	-617.235
74	G2	19	-5989.36	-1136.87	1262.5	678.443	-401.017
75	G3	19	-6508.26	-280.423	277.802	-442.276	-153.013
76	G4	19	-12736	-2153.22	554.806	-345.499	-401.82
77	G5	19	-3489.52	-821.76	-150.077	655.452	-1023.82
78	G6	19	-6299.55	-3387.97	-157.713	204.869	710.703
79	G7	19	-4691.25	-3339.88	988.367	-547.366	-1427.54
80	G8	19	4478.65	-593.658	1057.33	628.723	1309.2
81	G9	19	-4299.61	-2380.9	-424.065	-2767.54	-34.0257
82	G10	19	-558.901	-3066.59	-1445.13	278.882	258.502
83	G11	19	-3960.9	159.232	-326.792	-1341.65	-823.411
84	G12	19	-5055.68	-3243.25	-1852.03	-1504.29	732.003
85	H1	19	-4358.72	-554.956	525.236	-220.342	-177.169
86	H2	19	-2483.5	-100.08	403.094	-477.987	-938.09
87	H3	19	-4180.52	-1578.12	-181.822	-488.963	170.93
88	H4	19	-2807.35	593.876	1192.88	715.361	924.42
89	H5	19	-6498.81	-231.681	-3289.29	-2504.12	-3231.79
90	H6	19	-12614.1	-2660.56	-356.875	-85.5446	-3078.33
91	H7	19	-7124.71	1144.7	-1104.98	-1390.78	-1428.33
92	H8	19	-4123.19	398.784	3399.97	3108.6	-130.876
93	H9	19	-258.636	828.405	2290.88	-1098.87	838.014
94	H10	19	-6282.57	-693.203	474.802	-1155.31	-1269.19
95	H11	19	-3078.91	1809.56	-2562.48	-308.937	45.6882
96	H12	19	-6818.44	1134.84	3201.96	3215.86	1578.62
1	A1	20	203619	22184.1	10250.1	118273	-1799.82
2	A2	20	215955	19636.4	10998.5	112766	-1791.03
3	A3	20	193574	17834.1	9999.9	92777.3	-318.084
4	A4	20	300153	24034.5	17319.1	139888	786.907
5	A5	20	278008	22115.7	17854.5	128884	-1485.92
6	A6	20	299142	24923.1	19290.1	135758	629.22
7	A7	20	267741	22991.3	17670.3	120831	7787.16
8	A8	20	223911	19732.5	16701.4	113799	-193.43
9	A9	20	232075	24712.6	16952.8	114034	-144.993
10	A10	20	223149	21602.2	13652.1	109550	132.616
11	A11	20	171159	20197.4	9164.8	92941.4	-1086.14
12	A12	20	499.581	794.483	-532.242	-294.102	262.261
13	B1	20	216082	20297.6	10615.9	109122	-674.44
14	B2	20	242536	23066.4	12792.3	122700	1814.3
15	B3	20	240859	20220.4	13982	113888	783.41
16	B4	20	228427	19425	16207.4	109093	-108.274
17	B5	20	255030	21765.3	18357.3	126601	-1398.19
18	B6	20	265298	24210.8	20716.6	135190	-345.27
19	B7	20	263990	23085.2	20918.8	128746	683.339
20	B8	20	259394	23781.7	25302.9	135028	96.906
21	B9	20	242275	24321.5	22900.6	121703	805.353
22	B10	20	294.777	-561.609	234.827	-438.26	679.454
23	B11	20	12549.4	1162.26	-1139.75	1109.51	997.694
24	B12	20	-1422.85	-1075.49	33.4997	-1009.36	1599.05
25	C1	20	261719	23942	12056.7	127940	-165.284
26	C2	20	262311	21735.8	14165.3	128075	1479.64
27	C3	20	261873	22605.8	17838.3	123408	1205.41
28	C4	20	283616	23506.9	20020.3	134251	-1586.21
29	C5	20	274686	22961.2	19532.7	130744	474.645
30	C6	20	278856	23125.7	22219.1	135541	1277.44
31	C7	20	266464	24113.4	22201.1	135267	368.151
32	C8	20	283059	25056.5	24633.7	143468	1355.97
33	C9	20	281740	25605.7	24264	144832	-1168.48
34	C10	20	-709.758	-482.996	-485.316	-124.031	-130.071
35	C11	20	6624.99	388.364	2031.84	-215.948	-331.363
36	C12	20	1719.38	-5817.01	-41159.1	-19824.6	-934.586
37	D1	20	98811	13331.8	14376.8	130607	531.534
38	D2	20	98345.8	12964	15842.4	128317	493.991
39	D3	20	94068	13469.4	17076	121656	1228.75
40	D4	20	103840	12654.6	19755.5	139711	-238.189
41	D5	20	114475	14622.3	23688.2	146259	-1214.22
42	D6	20	129617	16494.6	25294.8	148025	-20.1853
43	D7	20	121110	15035.3	29501	154676	-506.567
44	D8	20	106138	12494.6	25015.4	145157	-2578.79
45	D9	20	118694	15060.1	27296.7	155427	73.0074
46	D10	20	123888	21996.8	24880.6	140347	1099.16
47	D11	20	98960.7	14171.4	20956	136651	390.534
48	D12	20	6571.61	-71.6468	162.692	438.34	-489.567
49	E1	20	99767.9	12496.7	14833.6	151360	-219.45
50	E2	20	100293	11387.5	16747	140360	-172.176
51	E3	20	126782	17483.7	21413.9	153647	2038.01
52	E4	20	112451	13022.7	22560.5	148916	1285.85
53	E5	20	121486	16965.8	29656	164431	219.889
54	E6	20	136564	19348.6	30833.3	170571	2802.96
55	E7	20	235398	32966	41612	190409	7923.65
56	E8	20	121696	17166.3	34094.4	172419	-1251.7
57	E9	20	118332	17320.4	27961.7	157915	-4415.43
58	E10	20	11061.8	562.089	646.813	226.206	-849.889
59	E11	20	-2467.36	1807.5	-3967.25	-2268.52	-247.773
60	E12	20	-2852.53	1546.38	491.187	-1170.34	-333.938
61	F1	20	104801	15095.5	15251.3	151623	211.212
62	F2	20	100596	14050.7	19150.9	154436	-153.736
63	F3	20	109509	15020.2	21418.6	154649	-407.081
64	F4	20	107490	13980.5	23998.3	151701	1867.56
65	F5	20	121452	18385.6	27222.3	175295	-1554.1
66	F6	20	134740	17928.1	30496.5	184648	-1455.68
67	F7	20	119288	16512.7	30757.9	177105	3243.18
68	F8	20	114074	15454.4	28050.7	167477	-326.734
69	F9	20	113478	15640.7	26743.3	162138	-1057.11
70	F10	20	20487.2	2288.79	2684.26	2966.78	3897.62
71	F11	20	5443.89	1484.25	-1660.95	940.483	237.472
72	F12	20	-3292.48	-2515.05	-2589.19	-1375.24	-1871.76
73	G1	20	-5810.15	-280.813	-347.691	-77.6164	-271.098
74	G2	20	-1314.33	-222.415	91.1934	790.675	818.511
75	G3	20	-846.981	-1204.1	635.047	817.531	1005.59
76	G4	20	-2732.83	-1738.32	-270.146	-1323.52	-1756.16
77	G5	20	468.226	-2173.79	-178.304	-1569.72	785.396
78	G6	20	495.21	-1416.26	-558.523	1912.64	463.286
79	G7	20	-1940.58	-2451.31	-1447.15	776.257	-1818.63
80	G8	20	10001.1	-1724.76	1191.91	275.13	-200.584
81	G9	20	-677.112	-3339.51	735.763	-3467.14	-2126.54
82	G10	20	2794.27	-2386.36	325.452	-339.326	-936.349
83	G11	20	966.18	-3901.86	676.651	165.02	-306.775
84	G12	20	-923.319	-3710.87	-1266.7	-339.132	602.242
85	H1	20	-1126.32	580.292	-193.819	629.803	-868.074
86	H2	20	2724.06	-289.536	696.032	-353.213	337.748
87	H3	20	-311.097	2395.01	262.618	24.5304	-932.266
88	H4	20	3360.71	621.832	2113.71	-174.64	-360.723
89	H5	20	-1920.92	-434.69	-2501.21	-2053.53	-3836.38
90	H6	20	-5782.79	780.362	912.421	-1328.06	-1988.2
91	H7	20	-6674.82	1409.82	485.739	-1355.11	-140.076
92	H8	20	1519.64	71.7546	5243.64	4853.62	118.854
93	H9	20	4264.12	1331.71	81.0922	759.378	-253.748
94	H10	20	-2354.77	-467.857	1020.12	-729.77	-129.53
95	H11	20	-488.259	-261.941	-1103.58	1234.47	-1031.54
96	H12	20	-3861.15	-981.01	6131.68	2656.32	206.753
1	A1	21	19166.4	2593.86	10764	110728	-1441.73
2	A2	21	18708.1	1852.08	10640.2	102887	-3000.11
3	A3	21	21231.1	2579.71	9769.08	84923.4	1348.46
4	A4	21	30349.3	3316.23	17482.4	128763	-1300.82
5	A5	21	31684.9	3979.81	16909.8	118900	-1453.92
6	A6	21	38274.2	3657.43	19469.5	125341	596.19
7	A7	21	35857.9	3237.62	17552.4	110551	5028.21
8	A8	21	20864.5	2523.75	15939.8	105024	248.208
9	A9	21	25832.2	4866.51	17806.1	104693	-1500.71
10	A10	21	25158.9	4188.67	16686	102517	1010.83
11	A11	21	11900.8	2606.02	8927.7	85303.7	216.156
12	A12	21	-1493.84	-557.154	324.978	-1383.29	-168.979
13	B1	21	21432.3	2706.82	10055.8	100409	-158.314
14	B2	21	26444.3	3104.73	13366.4	112321	167.115
15	B3	21	23201.4	2671.68	16170.4	104346	170.924
16	B4	21	23955.9	2723.16	16443.6	100841	1000.29
17	B5	21	23193.7	3446.86	17868.1	115747	92.6641
18	B6	21	31538	4335.75	21788.4	124705	-1333.38
19	B7	21	28256.9	5203.87	20168.5	118824	-1036.81
20	B8	21	30940.3	4360.89	24031.5	123860	-832.049
21	B9	21	29268.6	4785.04	21615.5	113468	36.8003
22	B10	21	-2970.12	-883.61	-698.115	-727.98	-507.723
23	B11	21	6182.22	2455.81	-339.719	596.251	994.127
24	B12	21	-4599.12	558.595	-556.592	-645.595	-1048.56
25	C1	21	33110.9	3920.98	12271.4	117858	-1156.93
26	C2	21	34289.2	3489.41	15692.5	117260	90.7386
27	C3	21	31370.3	4453.79	17712.7	114161	-1329.42
28	C4	21	33309.8	4887.35	21278.7	124913	-1697.97
29	C5	21	27986.2	2031.04	21309.2	120424	-475.352
30	C6	21	33083.9	4095.57	21104	124953	183.802
31	C7	21	31015.5	3189.48	21702.8	124515	-798.37
32	C8	21	32707.2	4763.97	25583	133980	3341.08
33	C9	21	34234.8	3711.16	24698.5	134641	-2002.45
34	C10	21	-6993.88	2561.9	-910.201	536.506	-227.806
35	C11	21	-621.505	-1739.57	1693.17	1095.2	-1598.6
36	C12	21	-1639.31	-7526.04	-43973.7	-18813.2	96.9344
37	D1	21	5075.54	865.48	14602.1	120533	-72.5522
38	D2	21	3572.52	1029.8	16327.9	119849	802.526
39	D3	21	2744.4	1481.47	17612.3	112018	-274.322
40	D4	21	291.592	2223.73	20946.9	129196	-1527.99
41	D5	21	3526.24	1407.3	25088	134156	-1042.06
42	D6	21	16273.2	3545.98	25697.5	135608	-358.429
43	D7	21	12280.4	2879.29	29046.7	144168	307.809
44	D8	21	1991.47	2623.92	25485	134458	312.924
45	D9	21	9703.88	3511.01	28326.4	144118	611.383
46	D10	21	20330.1	4507.55	25052.4	130884	152.396
47	D11	21	1981.38	3678.13	25294.5	128886	-373.873
48	D12	21	-889.333	1007.72	-1776.29	486.517	-1014.59
49	E1	21	-591.978	131.511	14078.2	138633	177.55
50	E2	21	109.971	674.025	17760.8	129119	-199.316
51	E3	21	16767.8	3447.72	20394.3	141633	-450.726
52	E4	21	4560.87	294.212	23591.2	137287	781.602
53	E5	21	2693.06	1839.02	28464.3	151962	-1840.45
54	E6	21	19013.5	4571.51	30991.4	157169	2382.1
55	E7	21	94083.1	15479.6	39102.2	174316	9225.26
56	E8	21	9975.78	1939.83	30847.7	159150	1418.67
57	E9	21	11727.2	3264.82	26692.7	148002	-5243.91
58	E10	21	3483.86	1006.16	1590.67	788.938	-767.809
59	E11	21	-7634.69	-144.777	-1496.67	-3714.95	-676.781
60	E12	21	-7653.77	1227.95	-200.902	-983.751	234.869
61	F1	21	3707.9	1113.93	14914.6	138177	-696.466
62	F2	21	-1336.51	1235.42	18363.9	141253	-705.125
63	F3	21	323.967	927.255	22043.5	142485	334.393
64	F4	21	5138.07	2227.55	24383.7	139445	1664.21
65	F5	21	2792.92	1450.56	29856.8	161946	782.364
66	F6	21	8797.58	2441.04	31318.9	170813	-1478
67	F7	21	3003.65	1333.71	29158.5	161868	924.712
68	F8	21	8224.11	4110.65	28943.9	152722	1098.14
69	F9	21	7757.25	616.206	25205.1	149135	1274.57
70	F10	21	13340.7	2132.53	-305.024	1191.96	5961.87
71	F11	21	-752.408	1032.12	1347.6	-461.454	631.06
72	F12	21	-8893.61	331.599	-1091.12	-794.269	1420.15
73	G1	21	-10062.8	-1181.52	-1427.86	-506.51	-1045.22
74	G2	21	-6401.08	-1038.1	-1149.66	567.579	163.806
75	G3	21	-5284.13	-1920.69	893.969	-503.76	400.126
76	G4	21	-11937.3	-1475.02	-550.224	-327.078	330.888
77	G5	21	-5259.37	-822.337	258.096	722.694	-1075.54
78	G6	21	-6194.51	-1445.59	-125.601	1511.54	18.6605
79	G7	21	-7219.97	-2767	-380.304	-99.2533	-706.261
80	G8	21	4579.8	-2555.01	951.85	77.7232	-785.942
81	G9	21	-3547.67	-882.203	996.653	-3798.49	-1772.44
82	G10	21	-1243.76	-2643.63	502.372	695.478	-927.276
83	G11	21	-3276.17	-189.355	944.602	-938.893	768.609
84	G12	21	-5796.01	-996.886	-493.202	-1704.03	736.643
85	H1	21	-4217.8	256.615	-808.258	-139.627	94.3509
86	H2	21	-2941.98	-831.048	-338.076	-241.036	382.196
87	H3	21	-4553.29	80.1172	1395.11	-326.065	1839.03
88	H4	21	403.581	-1119.2	-4.10765	493.623	-86.8651
89	H5	21	-5927.06	-599.012	-1571.29	-2209.65	-2827.66
90	H6	21	-15499	-387.486	-310.39	-551.522	-1373.64
91	H7	21	-8665.07	-1158.16	96.4745	-1146.84	584.61
92	H8	21	-2962.77	-6.50724	3565.29	3302.42	-3.1065
93	H9	21	655.937	1095.53	-251.048	-1220.08	201.043
94	H10	21	-9238.02	452.208	1212.91	-445.234	-129.274
95	H11	21	-8268.55	-759.763	1836.09	-63.4175	148.475
96	H12	21	-6732.5	51.4485	6221.86	2840.04	1022.82
1	A1	22	206242	22874.1	10398.7	118885	-668.504
2	A2	22	214186	19606.7	9585.48	112712	-174.553
3	A3	22	192736	15772.2	9232.33	92966.2	-63.4953
4	A4	22	300637	23713	16638.4	139771	-827.533
5	A5	22	276645	22177.5	19183.3	130339	-391.577
6	A6	22	299611	24777.1	20143.3	135574	-249.325
7	A7	22	266707	21490.8	18185.4	120909	7989.45
8	A8	22	222227	20201.6	16048.3	115195	152.747
9	A9	22	233511	21824.9	19912.9	115456	-674
10	A10	22	223783	23800	15813.2	109664	339.974
11	A11	22	173751	19187.6	8320.22	93856.2	-588.44
12	A12	22	3919.24	-869.908	-464.137	-1640.62	-1572.02
13	B1	22	213557	19891.8	9721.76	108740	-146.787
14	B2	22	242490	21443.7	13159.7	122126	1603.03
15	B3	22	241181	19795	14276.5	113130	-154.602
16	B4	22	227987	17795.5	16417.4	108673	-55.413
17	B5	22	253797	21538.3	18257.2	126525	-1589.97
18	B6	22	264740	23788.7	21053.3	134505	0.516403
19	B7	22	261543	21337	19970.7	127857	-988.846
20	B8	22	258588	21452.9	22741.6	134137	954.262
21	B9	22	243047	21871.7	21175.4	121558	-201.086
22	B10	22	1023.2	-293.605	-613.802	-1034.96	266.239
23	B11	22	12621.3	622.404	-518.355	39.9124	-74.9932
24	B12	22	-227.701	696.88	-431.45	354.417	758.459
25	C1	22	260235	23129	12749.8	127847	685.892
26	C2	22	262240	23056	15513.3	127013	485.286
27	C3	22	261907	22815.4	17494.4	123097	880.221
28	C4	22	282291	24656.4	22456.4	134029	-1449.25
29	C5	22	273350	23021.3	21452	130347	869.05
30	C6	22	278356	23262.2	22513.5	135329	-402.803
31	C7	22	264337	22274.8	22094.3	135757	-645.849
32	C8	22	284419	25643.2	24656.4	143680	1201.92
33	C9	22	279318	26240.1	24969.4	144527	-541.322
34	C10	22	-1259.08	-847.673	159.772	507.75	-1228.27
35	C11	22	6177.02	-273.895	1002.46	627.804	-141.719
36	C12	22	3375.11	-5469.53	-42091.9	-18391.8	62.8618
37	D1	22	102787	13166.3	13354.8	130218	-31.438
38	D2	22	101152	12098.4	16405.2	128622	422.333
39	D3	22	96790.6	11522.1	15883.1	121996	844.351
40	D4	22	106975	14158.8	21408.7	138683	1295.1
41	D5	22	112525	13796.4	23740.7	146164	-837.684
42	D6	22	127281	16180.1	26202.9	146784	-365.318
43	D7	22	120053	16067.7	28051.2	155101	-392.577
44	D8	22	104892	14402.8	24410.4	145145	221.43
45	D9	22	119215	15713.2	27338.3	153390	29.5189
46	D10	22	124237	21211.2	23821.6	140079	-945.686
47	D11	22	100627	14730.1	21214.6	138696	-695.278
48	D12	22	4450.69	1372.73	-1049.46	-436.952	-733.272
49	E1	22	103755	12794.8	15416.7	151245	395.037
50	E2	22	102246	11771.3	17594.4	140430	-888.133
51	E3	22	131452	17566.8	22389.9	153497	1958.15
52	E4	22	111968	14065.2	23715.9	146988	1371.28
53	E5	22	119423	15037.9	27497.5	164756	-2192.61
54	E6	22	134081	17730.7	32213.5	169914	4129.75
55	E7	22	232929	32859.6	40143.8	190480	10907.5
56	E8	22	122301	16237.4	33721.6	172619	2634.08
57	E9	22	121061	14857.5	26297.4	158904	-2945.32
58	E10	22	8472.07	154.959	1996.74	-93.8384	307.027
59	E11	22	-2073.45	3118.11	-2100.4	-1994.78	874.475
60	E12	22	-2876.07	1899.23	-1068.12	-105.642	-828.928
61	F1	22	109761	15542.8	15682.5	151082	-103.85
62	F2	22	104292	14599.1	18264.1	154265	33.7921
63	F3	22	111162	14985.6	19182.5	154853	437.832
64	F4	22	109613	16045.6	25611.2	151625	837.011
65	F5	22	122728	17992.5	27534.9	175012	-1302.24
66	F6	22	134570	16884.2	31760.6	185646	2332.67
67	F7	22	120877	16305.2	29444.4	177509	-1394.4
68	F8	22	114034	16793	27255.1	166422	-770.866
69	F9	22	115351	14621.2	26044.6	161860	576.872
70	F10	22	21927.9	2487.99	1919.79	3898.16	7090.9
71	F11	22	4594.67	-97.1223	-1071.28	-1059.31	-1199.94
72	F12	22	-4487.87	2428.59	-2566.01	-1211.68	-1683.57
73	G1	22	-4551.96	-1185.76	-681.639	-127.02	-565.262
74	G2	22	-2156.25	-1051.84	-352.852	191.634	777.365
75	G3	22	-397.564	-238.194	533.294	424.83	-3.87813
76	G4	22	-5124.64	-351.726	92.2429	25.5653	547.284
77	G5	22	131.262	538.344	398.526	-399.999	-666.13
78	G6	22	-418.26	-2913.51	-785.736	444.211	-331.14
79	G7	22	-920.347	-3470.32	1387.15	1097.49	-2083.95
80	G8	22	8975.54	-3508.26	-97.7534	-22.0558	477.941
81	G9	22	-641.57	-1478.21	782.592	-3358.38	-716.98
82	G10	22	4082.69	-2276.74	1915.13	325.046	-508.408
83	G11	22	-87.5493	-514.073	1769.04	-580.048	-434.805
84	G12	22	120.118	-2751.58	-1941.44	-1457.92	1594.54
85	H1	22	378.464	963.883	-592.117	361.341	103.209
86	H2	22	2527.23	125.703	1084.14	145.197	321.266
87	H3	22	727.533	1141.11	-8.6521	755.411	234.894
88	H4	22	3848.54	1172.68	970.345	701.67	285.56
89	H5	22	493.709	-118.18	-2170.7	-1660.93	-1516.32
90	H6	22	-7447.7	-1172.59	-1209.94	-296.136	-1016.35
91	H7	22	-3854.16	-88.0086	-230.119	-1743.77	844.135
92	H8	22	505.617	-2229.26	3302.44	2811.25	-433.278
93	H9	22	4533.48	95.1203	693.168	225.487	107.692
94	H10	22	-269.809	528.445	-119.47	-1636.76	-332.323
95	H11	22	-237.537	-543.824	854.406	-148.452	-276.492
96	H12	22	-2947.69	1867.26	4389	4239.78	852.662
1	A1	23	20248.2	1794.63	10819.1	111723	-2123.32
2	A2	23	20594.9	552.369	10481.8	103637	-1065.5
3	A3	23	21337.7	1662.1	9345.35	85100.1	306.208
4	A4	23	31187.6	3180.05	15618.2	127399	1158.2
5	A5	23	31924	3192.13	17135	118938	-29.5897
6	A6	23	37288.4	4857.75	19561.8	125018	245.335
7	A7	23	34977.7	3994.62	19261.1	111450	7004.15
8	A8	23	21226.5	2363.14	18123.4	104228	-1029.15
9	A9	23	24740.9	2438.05	18685.2	103844	-133.319
10	A10	23	24807.5	3980.01	15896.5	102140	134.379
11	A11	23	10325.8	2288.32	10370.1	86602.5	-871.473
12	A12	23	-2268.71	277.266	205.601	-1260.94	-803.115
13	B1	23	21784.5	2041.41	10071.2	100636	-360.229
14	B2	23	27504.2	3183.49	14061.7	112541	893.08
15	B3	23	23227.6	4289.17	14048.7	104833	884.363
16	B4	23	22255.6	3490.76	14736.6	100578	-254.375
17	B5	23	23200.9	4363.2	18637.4	115498	-1785.61
18	B6	23	31788.7	2944.11	19223.2	125645	-1358.63
19	B7	23	27855.2	5460.55	20520.6	119536	-275.542
20	B8	23	30631.6	4004.33	21685.1	123618	-1533.67
21	B9	23	29865.6	3931.77	21250	113413	282.535
22	B10	23	-2070.68	557.28	-2189.76	17.2961	-283.747
23	B11	23	5416.7	279.055	1430.83	-131.086	-124.365
24	B12	23	-4419.65	1981.32	-477.396	-448.192	728.079
25	C1	23	33738.6	3111.62	11803	118005	-449.979
26	C2	23	32732.4	3441.88	15106.2	117952	657.645
27	C3	23	30323.8	3854.49	18490.5	114661	361.826
28	C4	23	35503.7	3125.19	22805.4	126368	-351.95
29	C5	23	30567	1772.2	21383.2	121042	814.722
30	C6	23	32325.7	3740.88	23454.7	125607	807.246
31	C7	23	30366.1	4048.12	22594.9	126268	96.9388
32	C8	23	34489.3	3645.81	27495.3	134429	1248.06
33	C9	23	32812.5	5064.62	25925.1	131853	-717.394
34	C10	23	-5556.66	298.796	-2070.76	-1651.5	636.677
35	C11	23	1027.1	-1120.84	672.839	240.241	-1321.03
36	C12	23	-3852.32	-5655.99	-42514.7	-19320.2	-1071.31
37	D1	23	8685.34	2621.11	13228.3	120469	695.915
38	D2	23	5088.73	317.238	15759.5	118865	1217.13
39	D3	23	4214.77	1283.32	17622.5	112282	134.803
40	D4	23	695.953	2731.48	19817.5	129854	846.55
41	D5	23	6005.98	1032.84	25047.5	135608	-659.905
42	D6	23	17470.5	3052.12	26548.8	136020	-1949.45
43	D7	23	11558.4	2953.21	29352.4	143129	-2115.97
44	D8	23	3616.41	861.805	25602.5	135037	1072.63
45	D9	23	13444.4	2490.77	27654.3	144233	2132.97
46	D10	23	18725.6	4894.98	23292.8	131097	689.344
47	D11	23	1683.69	1658.41	21238.2	129175	-1737.9
48	D12	23	-178.933	-1408.59	-648.609	-574.79	-1538.49
49	E1	23	3072	787.705	14934	138415	53.5954
50	E2	23	1539.5	1026.55	17607.7	128945	-343.124
51	E3	23	20242.4	3069.14	20280.8	141060	1814.16
52	E4	23	5480.83	-32.5066	21880.3	137899	137.237
53	E5	23	7580.05	1705.32	30194.3	151507	-1748.76
54	E6	23	16281	4592.57	28417.9	156549	2513.23
55	E7	23	95190.8	13236.5	39072	174671	7945.19
56	E8	23	11636.3	271.661	33666.7	159732	-1219.54
57	E9	23	14733.7	3675.55	28369.7	148492	-4874.43
58	E10	23	4329.35	151.389	135.163	-228.265	-276.508
59	E11	23	-7454.19	383.006	-4056.49	-2340	1011.33
60	E12	23	-6789.13	-1734.65	429.211	146.12	231.124
61	F1	23	6969.44	1802.7	14506.2	138231	-309.072
62	F2	23	1727.26	1821.52	18347.9	142410	-699.802
63	F3	23	3284.85	1606.63	23063.6	143003	392.87
64	F4	23	5424.91	611.16	23838.4	140351	3305.29
65	F5	23	5239.84	2880.47	27646.9	162707	534.01
66	F6	23	6909.24	2297.66	31854.2	171777	-51.7442
67	F7	23	3779.03	1404.54	32157.1	162194	647.76
68	F8	23	6074.86	3039.56	28001.8	153471	1901.47
69	F9	23	10790.5	1792.26	27065.8	148930	652.595
70	F10	23	12134.1	2120.95	567.378	1999.31	4192.55
71	F11	23	-899.469	-2246.92	-1030.09	657.534	-29.0365
72	F12	23	-5766.79	-1032.8	-52.8658	-1990.63	-74.1137
73	G1	23	-9731.61	-441.567	-130.081	-758.51	-1033.23
74	G2	23	-6660.85	-1696.71	177.371	26.8694	324.89
75	G3	23	-6920.37	-429.012	-1142.28	-17.2232	658.756
76	G4	23	-11798	-1305.7	-1132.42	-1160.06	-1874.52
77	G5	23	-3397.23	-1769.01	397.587	-400.523	-1081.85
78	G6	23	-5431.61	-1845.59	-1013.63	825.853	290.276
79	G7	23	-3219.24	-3171.78	-696.146	-61.6524	-2492.38
80	G8	23	4104.47	-2034.91	-515.894	499.227	23.8471
81	G9	23	-5187.57	-1300.46	2144.11	-2620.85	-796.056
82	G10	23	-1501.28	-2707.24	125.403	-1384.51	-1550.84
83	G11	23	-4955.68	-1363.14	122.587	-1528.2	-1107.4
84	G12	23	-5229.26	-2127.22	164.68	-1573.12	-486.402
85	H1	23	-3006.5	-321.798	342.996	171.638	-901.357
86	H2	23	-3579.56	483.773	-1080.34	-544.892	307.824
87	H3	23	-4845.86	-914.66	-250.159	-611.736	-1753.61
88	H4	23	14.6713	-309.582	-211.95	-88.1555	108.251
89	H5	23	-6395.21	-1491.46	-2324.08	-1697.64	-2558.26
90	H6	23	-10185.7	-477.773	-347.995	146.536	-1811.19
91	H7	23	-7316.18	-685.665	-433.436	-778.944	151.481
92	H8	23	-2025.39	-1564.84	4763.72	2515.2	1090.07
93	H9	23	-956.07	-240.215	632.2	-200.597	456.14
94	H10	23	-4601.62	-591.463	2074.29	-611.562	-840.115
95	H11	23	-3448.06	20.8938	-297.125	-20.3429	-319.245
96	H12	23	-6228.02	4128.76	4097.51	2879.68	548.579
1	A1	24	204013	22718.1	10776	119742	-811.504
2	A2	24	214983	18919.6	10184.9	113871	-884.57
3	A3	24	194001	17399.8	9256.66	92540.6	153.366
4	A4	24	298557	22927.5	17741.5	140260	244.599
5	A5	24	277582	23111.8	18390.3	129198	-1505.24
6	A6	24	299339	24659.8	19989.8	136074	-196.18
7	A7	24	265142	21521.3	18193.3	122094	7658.21
8	A8	24	223066	18627.9	18512.6	114503	508.386
9	A9	24	232101	25608.4	16732.4	115172	248.575
10	A10	24	222157	23024.4	15778.3	110751	-291.108
11	A11	24	174852	17503.2	9667.22	93586.5	1284.28
12	A12	24	2644.5	7.91002	1541.59	-1036.83	-1398.23
13	B1	24	214416	19865.4	10188	108811	-286.389
14	B2	24	241206	21622.1	13886.1	121632	2170.3
15	B3	24	240564	20628.7	14783.4	113896	421.357
16	B4	24	227372	18402.1	13977.9	109307	-579.45
17	B5	24	254313	22432.6	18217.6	127142	-322.99
18	B6	24	264610	23295.6	21441.3	135507	-595.616
19	B7	24	264813	22686.4	19431.9	128889	-1813.54
20	B8	24	260222	22774.8	23692.7	135213	-735.372
21	B9	24	244058	24123.3	21576.8	122540	1219.7
22	B10	24	2702.59	1386.03	-373.473	754.836	146.537
23	B11	24	9676.96	1957.43	1044.16	571.986	1689.66
24	B12	24	-1097.36	634.986	-1334.22	244.19	1073.25
25	C1	24	259037	23640.3	11772.6	128322	150.324
26	C2	24	260571	21943.9	16298.3	126501	544.586
27	C3	24	260923	23154.7	17690.7	123283	1236
28	C4	24	285165	23934.3	21295.3	135558	-280.045
29	C5	24	271609	22983.1	20714.9	131026	1837.79
30	C6	24	278944	22704.7	20227.2	133965	-389.727
31	C7	24	265298	22352.1	21963.2	135516	-164.149
32	C8	24	281973	27532.8	23208.4	143826	409.151
33	C9	24	278427	25364.9	25138.4	144441	-1333.61
34	C10	24	-1702.54	454.315	-1234.63	-428.313	-1181.9
35	C11	24	3235.39	-59.9931	91.1957	-757.74	1822.34
36	C12	24	1836.01	-6203.26	-42532.7	-18659.3	1037.82
37	D1	24	112447	14360.7	14094.1	131572	580.519
38	D2	24	107503	13432.6	14490.4	129157	584.248
39	D3	24	100509	11831.2	17463.1	122233	204.97
40	D4	24	108957	13715.8	20717.8	140064	-447.007
41	D5	24	114616	14218.7	24946.2	146438	-1708.12
42	D6	24	126591	15509.5	26168.7	147931	-1524.42
43	D7	24	119538	16756.2	28153.7	155917	-2461.47
44	D8	24	107534	14218.5	25027.3	144529	-6.53189
45	D9	24	128723	15125.6	28722	153620	2243.61
46	D10	24	125987	20086.3	23599.1	140178	143.795
47	D11	24	99129.2	15113.7	19185.7	138692	594.305
48	D12	24	7658.77	-287.428	2332.22	-21.2526	-574.221
49	E1	24	112343	14468	14731.8	150591	365.798
50	E2	24	110315	12404.2	16947.4	140382	379.468
51	E3	24	135300	19292.7	21300.1	153542	791.363
52	E4	24	114024	13669	22582.1	149582	1053.08
53	E5	24	122486	16953.3	29264.3	165030	-2134.75
54	E6	24	132202	17314.5	30541.4	168506	1314.3
55	E7	24	232330	30833.2	39383.5	189298	7407.51
56	E8	24	123587	16255.1	29831.7	172005	566.734
57	E9	24	130164	16711	28134.5	160171	-1990.68
58	E10	24	9146.09	496.077	2921.73	269.243	-1227.09
59	E11	24	-1412.68	614.911	-3703.01	-2857.74	1775.83
60	E12	24	-354.457	1706.04	1663.59	616.887	-343.073
61	F1	24	117435	15429.2	14596.3	151090	138.103
62	F2	24	109655	15655.8	17658.3	154459	-119.781
63	F3	24	117049	15004.8	20813.8	155014	-884.423
64	F4	24	110776	14281.3	23626.8	151910	2205.51
65	F5	24	122751	19945.2	28019.6	177383	-1010.97
66	F6	24	132333	15623.5	30809.9	185512	-448.279
67	F7	24	118689	14165.6	31566.7	176297	2965.26
68	F8	24	115611	14600.1	28414.4	167183	1154.02
69	F9	24	122786	17500.3	26454.3	161838	-1100.9
70	F10	24	20131.4	3393.05	596.898	2645.62	5445.49
71	F11	24	3347.12	-499.905	1650.43	763.734	498.919
72	F12	24	-2751.38	1192.62	-92.7045	-1221.27	-3092.97
73	G1	24	-5618.18	-1105.23	-691.401	-194.653	309.251
74	G2	24	-1784.43	-809.051	1166.26	1594.98	-166.536
75	G3	24	-745.038	-1492.85	738.773	-101.499	1046.78
76	G4	24	-2019.58	-284.665	-817.21	-1019.62	-1276.81
77	G5	24	-1075.52	-1597.51	1285.32	1542.95	-1410.79
78	G6	24	-1441.85	-1983.6	1005.36	1964.54	-500.712
79	G7	24	400.254	-2805.53	1643.51	407.822	-1172.39
80	G8	24	9705.62	-2091.15	187.124	29.2831	1708.64
81	G9	24	4.47489	-1340.24	-306.918	-2661.61	-636.445
82	G10	24	1856.58	-5287.38	365.135	422.407	-1088.34
83	G11	24	558.15	-1603.68	716.931	-1109.39	54.1137
84	G12	24	-1392.67	-1361.21	-1503.22	-378.006	119.747
85	H1	24	1510.8	1175.75	-167.074	374.146	-255.824
86	H2	24	3633.7	1317.04	1715.24	259.535	-61.1209
87	H3	24	2020.38	1323.11	438.27	-134.223	-1196.07
88	H4	24	4835.4	-1513.29	339.571	1024.14	96.6078
89	H5	24	-760.999	-1565.45	-1194.9	-1557.34	-2865.85
90	H6	24	-8116.67	-365.757	-30.06	343.428	-927.148
91	H7	24	-2856.46	-488.817	466.216	-2338.75	-1159.58
92	H8	24	805.148	92.5556	2963.3	3268.62	441.711
93	H9	24	5633.31	40.487	2137.62	390.905	888.209
94	H10	24	-2444.03	-841.797	929.512	-1206.86	-63.6072
95	H11	24	82.7787	-338.552	-2026.71	-679.503	-1837.08
96	H12	24	-4510.32	1557.82	3849.77	1436.8	2206.27
1	A1	25	17417.4	2427.56	10329.2	110777	-1037.98
2	A2	25	22433.4	2637.65	9855.72	103187	-1817.19
3	A3	25	21257	2126.37	8742.17	85275.1	-240.806
4	A4	25	30234.2	3625.22	18005.9	128139	624.92
5	A5	25	31606.9	4403.59	18999.5	118063	-1610.07
6	A6	25	36012.6	4407.61	18464.2	126424	191.419
7	A7	25	34658.1	4088.47	18295	110432	5250.42
8	A8	25	22038.2	2080.59	19291.5	106038	-823.378
9	A9	25	26339.1	4241.86	18751.5	104723	-354.766
10	A10	25	23523.3	2805.52	13714.1	101859	-1331.94
11	A11	25	9988.64	-837.922	8849.82	85484.8	-593.537
12	A12	25	-1562.79	-631.352	20.5544	-1117.26	-645.267
13	B1	25	22354.1	3000.22	10891.1	101384	-238.411
14	B2	25	27885	3145.96	13492.8	112800	1242.72
15	B3	25	24414.4	1797.98	14227.1	105802	-221.13
16	B4	25	23752.9	4375.49	15789.2	100461	472.561
17	B5	25	24549.4	3641.59	18395.4	115487	-1768.44
18	B6	25	31704	4628.77	19783.1	126043	-328.803
19	B7	25	28133.8	2997.36	20995.2	119072	-642.892
20	B8	25	30384.6	4187.81	25121.4	125277	-899.41
21	B9	25	29159.8	4147.78	19460.8	113978	1281.4
22	B10	25	-2230.67	-406.744	-403.716	-781.018	-1162.18
23	B11	25	7006.69	1965.61	-1625.61	409.376	723.874
24	B12	25	-5300.42	644.318	411.083	361.665	215.78
25	C1	25	33275.2	2453.69	13345.8	117990	-429.365
26	C2	25	33384.4	3251.74	14980.5	117192	469.833
27	C3	25	31521.1	3442.31	17514.9	113332	-458.511
28	C4	25	33791.8	4769.75	21032.9	125503	-731.721
29	C5	25	29492	3317.11	20574.9	120295	1072.91
30	C6	25	32901.9	3866.43	22176.2	125473	-770.247
31	C7	25	29991	2583.55	20704.8	125510	-2114.66
32	C8	25	35017.6	4860.65	24618.3	134296	3368.08
33	C9	25	35950.9	4737.14	23453.5	134189	481.344
34	C10	25	-4362.05	-841.105	238.309	-553.649	-206.702
35	C11	25	-219.749	-987.5	1340.02	303.862	210.454
36	C12	25	-2550.05	-5696.03	-44832.2	-19284.8	-334.452
37	D1	25	14239.2	3516.59	13929.1	121071	-169.123
38	D2	25	10554.1	1983.14	16046.5	118491	618.693
39	D3	25	8727.61	1613.17	18368.7	114029	241.975
40	D4	25	4119.98	2410.12	22404	130623	470.856
41	D5	25	5459.83	1625.01	23740.7	133621	-1959.74
42	D6	25	16864.5	3111.36	25703.3	136065	291.831
43	D7	25	9524.25	1157.57	29477.3	144534	-1407.11
44	D8	25	3094.13	2567.35	26973.7	133584	234.569
45	D9	25	20833.3	3234.69	27673.1	142077	241.61
46	D10	25	20370.9	4270.81	24477.3	131673	52.5232
47	D11	25	1764.38	2133.12	23530.1	128663	-1017.4
48	D12	25	-2165.41	724.652	1976.48	-261.106	-2629.4
49	E1	25	9350.61	-650.638	15041.2	138939	-431.197
50	E2	25	6583.93	1661.97	18276.5	128418	-965.885
51	E3	25	25438	4258.14	20744.8	140704	2389.16
52	E4	25	8779.4	1533.94	25559.2	138622	1727.7
53	E5	25	8782.54	2251.02	28984.8	151703	-1537.04
54	E6	25	16758.7	3127.35	28277.8	158028	-273.697
55	E7	25	93828.2	13468.9	39289.2	175812	6866.67
56	E8	25	9711.1	2242.91	32625.8	158716	714.569
57	E9	25	18058.8	557.661	28388.5	146764	-5267.13
58	E10	25	4284.54	500.093	798.336	488.563	-224.125
59	E11	25	-7041.56	-385.03	-1529.7	-1993.1	-1118.13
60	E12	25	-8763.19	-1533.29	-1381.87	-1449.05	636.652
61	F1	25	14080.1	2672.74	14911.7	137377	-263.183
62	F2	25	5996.82	1896.83	18648.9	142596	-29.5853
63	F3	25	8151.86	1584.96	22283.4	142958	-624.058
64	F4	25	7131.71	2572.94	25284.2	141544	2431.89
65	F5	25	6129.14	4004.73	28019	162415	-250.262
66	F6	25	6525.05	4465.6	30002.5	170341	1401.04
67	F7	25	1553.52	2179.23	30142.4	162705	3162.63
68	F8	25	5259.32	613.485	28600.7	154258	-1882.43
69	F9	25	16583	1736.24	26695.8	150126	-157.443
70	F10	25	12249.8	1311.58	1208.79	2915.91	2684.44
71	F11	25	1152.32	-997.917	713.544	580.184	-946.245
72	F12	25	-8821.18	-2705.19	606.06	-44.9545	-998.086
73	G1	25	-10249.7	-1034.17	-335.376	-335.44	-839.591
74	G2	25	-5928.59	-397.363	94.3074	844.825	-425.986
75	G3	25	-5702.46	-2176.76	985.276	1119.79	-119.811
76	G4	25	-10546	-1598.12	-57.1462	394.423	-29.1717
77	G5	25	-3324.54	-747.104	1104.11	-86.2422	722.385
78	G6	25	-3748.17	-2303.47	18.9433	1617.76	180.517
79	G7	25	-4929.21	-4000.44	42.2983	-1022.93	-243.057
80	G8	25	4632.31	-1801.64	-1814.72	-1139.66	-61.6899
81	G9	25	-5883.75	-1961.79	170.701	-3142.49	-825.207
82	G10	25	-2194.67	-4139.78	731.542	-170.12	-1476.52
83	G11	25	-5169.11	-2569.93	1.33923	-1924.31	-1319.42
84	G12	25	-4917.78	-867.968	163.587	-853.976	-476.388
85	H1	25	-2756.53	-275.685	307.156	-30.5421	-630.135
86	H2	25	-2690.83	312.153	275.991	-92.4599	-630.872
87	H3	25	-4614.29	883.556	-650.032	-831.043	687.661
88	H4	25	-1121.85	-218.3	429.23	486.88	1815.67
89	H5	25	-7178.62	-873.69	-1545.72	-1337.81	-4648.48
90	H6	25	-12627.8	337.071	-544.15	-572.203	-1071.89
91	H7	25	-9212.24	-990.011	-262.327	-1056.52	-865.635
92	H8	25	-3312.36	753.036	3530.09	3408.29	276.179
93	H9	25	639.93	432.267	1323.45	429.623	503.111
94	H10	25	-5400.38	-682.59	-501.494	-730.099	201.936
95	H11	25	-1596.02	-49.5005	-331.743	957.823	-1511.13
96	H12	25	-7174.97	3726.12	4164.92	2209.89	135.61
1	A1	26	203937	23714.3	11569.3	119509	-957.863
2	A2	26	213816	17496.4	9822.87	112908	-1404.79
3	A3	26	193668	17394.4	9673.19	93035.4	369.966
4	A4	26	299710	22945.1	18253.4	139931	249.021
5	A5	26	277741	23476.3	16961.5	129623	-1118.38
6	A6	26	300960	24565.4	19151.5	135515	1019.55
7	A7	26	264921	23842.9	18424.6	121854	8201.2
8	A8	26	223575	19597.8	18817.1	113613	-1444.28
9	A9	26	232165	22372.2	16599.2	115161	953.998
10	A10	26	222000	23198.6	12427.1	110399	87.5756
11	A11	26	176582	18806.3	9454.68	94037.6	-621.526
12	A12	26	3434.43	-263.008	1483.6	-1153.08	-1162.16
13	B1	26	215994	19308.5	9468.27	108750	-447.614
14	B2	26	239911	22046.4	13408	121810	1810.33
15	B3	26	238655	21600.8	14525.6	114228	285.918
16	B4	26	226855	18912.7	15361.1	108123	-632.215
17	B5	26	253674	21031.9	18038.1	125962	-1144.66
18	B6	26	264439	22538.4	21075.1	135686	113.528
19	B7	26	263590	22319.1	21605.4	129114	-843.608
20	B8	26	259162	23069.8	23951.2	135287	553.727
21	B9	26	242864	23099.7	20474.2	122280	-128.391
22	B10	26	2090.22	-749.756	1864.89	-304.527	-48.6214
23	B11	26	12304.4	1337.4	-441.154	712.747	1554.38
24	B12	26	-106.555	1037.34	-1307.62	-624.084	-1092.91
25	C1	26	260426	21971.2	13227.9	128043	-418.828
26	C2	26	261755	22438.2	15177.3	126812	649.49
27	C3	26	259247	23410.1	16817.6	124032	1376.24
28	C4	26	284283	23693	19914.1	135371	-1864.43
29	C5	26	270054	23881	20793.6	131011	1521.92
30	C6	26	277571	23861.2	23028.4	136870	402.777
31	C7	26	265024	22897.1	21270.6	135955	-1135.8
32	C8	26	282125	26889.4	24530	143708	1223.99
33	C9	26	281191	26459.8	24014	146552	-1859.01
34	C10	26	85.8915	-18.0077	-1412.83	94.979	-1363.17
35	C11	26	4772.77	-2307.91	-1772.47	722.608	-38.6079
36	C12	26	1995.22	-8344.42	-40469.2	-19455	305.707
37	D1	26	125707	16195.4	13878.4	130285	1234.08
38	D2	26	118308	14563.9	15027.4	128268	879.934
39	D3	26	109945	14574.9	17743.6	122973	649.016
40	D4	26	112997	15188.1	20871.6	140583	-8.81396
41	D5	26	116233	14644	23556.5	147596	-965.191
42	D6	26	126606	15881.2	27046.8	145912	-844.55
43	D7	26	118389	14898.6	28409	155941	-2269.13
44	D8	26	105712	13618.1	26174.8	144865	-53.6144
45	D9	26	142480	16308.8	28874.5	155182	758.281
46	D10	26	121349	20517.3	23137.3	139911	473.726
47	D11	26	99471.4	14753.1	22428.4	139958	1081.45
48	D12	26	4080.77	-44.2924	1436.05	-184.401	-1956.27
49	E1	26	126926	16119.1	14909.8	151337	-411.31
50	E2	26	120010	15044.9	17641.2	140484	-1428.24
51	E3	26	146000	20915.6	20968	153617	573.09
52	E4	26	121671	15390.2	22068.5	148257	2170.8
53	E5	26	122825	16609	29482.7	164431	-838.893
54	E6	26	129916	16436.4	29568.1	169007	3689.7
55	E7	26	230420	31140.2	39372.4	189951	8065.39
56	E8	26	121634	15617.3	29099.1	171546	-624.909
57	E9	26	145966	16880	27725.5	160611	-5144.1
58	E10	26	9028.49	1503.53	416.803	-432.253	-341.093
59	E11	26	-1183.28	-2519.96	-3061.36	-2477.07	932.123
60	E12	26	-2589.7	2507.02	-1686.41	-1088.17	-345.553
61	F1	26	134109	17883.3	14519	150500	468.906
62	F2	26	122151	17504.5	18218.7	154904	281.749
63	F3	26	128693	14589.8	21030.7	155416	-932.887
64	F4	26	115616	13998.3	24416.7	152428	1473.08
65	F5	26	124878	17014.2	27437.2	176063	-967.473
66	F6	26	134613	16031.7	30129.3	185570	746.654
67	F7	26	121029	17454	30469.7	177671	1218.83
68	F8	26	115320	16546.9	27706.7	166408	-291.41
69	F9	26	138956	16696.5	23219.5	162770	581.182
70	F10	26	23738.8	3777.92	687.478	3646.53	5306.18
71	F11	26	5229.4	2458.96	1325.8	808.542	230.352
72	F12	26	-1752.92	395.186	651.394	170.36	-693.045
73	G1	26	-5780.05	-776.427	-84.8807	-413.908	391.346
74	G2	26	-1407.85	-71.1063	727.431	493.779	743.708
75	G3	26	-503.794	-863.669	160.872	348.959	496.042
76	G4	26	-3424.68	-678.478	-116.584	-1167.65	806.353
77	G5	26	1715.89	-995.246	-136.932	879.773	-42.0026
78	G6	26	1023.57	-1481.97	1420.96	1536.53	2114.37
79	G7	26	-1377.72	-3464.82	914.386	230.56	-1420.55
80	G8	26	8547.31	-2036.38	-1107.04	-46.1209	443.634
81	G9	26	-1168.24	-132.942	457.044	-1574.89	-1904.47
82	G10	26	1592.49	-2226.59	575.005	-532.487	-804.386
83	G11	26	299.752	661.066	741.909	-314.93	77.8409
84	G12	26	-2486.92	-2480.97	640.048	-1228.11	638.479
85	H1	26	1966.72	-344.483	487.374	74.3244	-773.938
86	H2	26	3459.12	-367.439	944.412	416.173	218.291
87	H3	26	1881.57	433.996	1117.24	-245.069	627.734
88	H4	26	4669.32	1964.85	472.933	1239.88	956.017
89	H5	26	-927.53	674.666	-1206.3	-1648.09	-2322.76
90	H6	26	-5970.04	176.232	-137.407	-394.227	-3028.88
91	H7	26	-2058.09	627.842	1341.46	-819.993	-935.784
92	H8	26	1026.07	897.296	2450.73	2890.01	1628.97
93	H9	26	5150.56	509.609	2593.44	239.608	499.086
94	H10	26	-2200.28	-844.192	-44.5102	-564.136	-682.827
95	H11	26	594.556	1043.45	-33.4281	586.746	-144.925
96	H12	26	-3610.98	2108.73	5677.31	2853.49	2987.14
1	A1	27	19016.8	1378.71	12034.6	111608	-1374.19
2	A2	27	19425.3	2129.01	9558.08	104246	-1400.33
3	A3	27	21530	3052.91	8734.31	85910.3	-20.7368
4	A4	27	32075.8	2508.47	17742.3	128390	-53.6242
5	A5	27	31531.5	3560.79	18559.8	119687	-758.108
6	A6	27	35483.5	5726.11	19241	125408	105.244
7	A7	27	35337	2946.94	19223.7	111180	6509.28
8	A8	27	21286.6	1809.81	18164.8	105041	-1191.29
9	A9	27	25560.2	3114.09	17161.2	105199	-904.488
10	A10	27	25314.9	4031.77	14897.5	101965	-268.319
11	A11	27	11893.7	-159.908	8108.92	86605.4	-476.335
12	A12	27	-1516.41	-269.189	-522.438	-1344.42	-1069.25
13	B1	27	22346	2364.97	9583.92	101120	-949.82
14	B2	27	25843.5	2894.8	12739.8	112745	1318.16
15	B3	27	23756.8	2873.9	15348.2	105161	-113.951
16	B4	27	22970	3204.08	15641.8	100915	269.149
17	B5	27	23082.2	3201.29	18634.8	116277	-1891.71
18	B6	27	31853.6	3344.57	20072.5	125612	-989.038
19	B7	27	26744.1	4041.62	20785.4	119153	-1449.73
20	B8	27	30968.7	3657	22250.6	124895	-1247.04
21	B9	27	31396.3	4965.04	22268.3	112670	1471.18
22	B10	27	-1076.46	-2161.62	-1377.6	600.087	-374.189
23	B11	27	8191.31	-1077.54	1732.01	1301.36	-92.3184
24	B12	27	-3773.55	677.7	-1432.69	444.457	-590.78
25	C1	27	33429	3674.46	12301.4	118487	351.892
26	C2	27	32176.1	4321.62	15094.8	117049	503.206
27	C3	27	30713	4006.78	17019.7	114715	566.311
28	C4	27	34328.1	5271.52	21273.2	126526	-1206.36
29	C5	27	28840.9	3294.73	18532.5	121272	38.4896
30	C6	27	32374.1	3272.33	22139.7	125590	-208.456
31	C7	27	29156.4	3656.83	22418.9	126696	548.921
32	C8	27	33836.5	2181.85	24650.3	134561	2077.62
33	C9	27	34688.7	3423.36	24647.9	134058	-609.362
34	C10	27	-5026.48	569.495	809.996	-606.389	-417.424
35	C11	27	-634.898	149.101	822.29	887.422	936.35
36	C12	27	-3614.21	-4567.21	-43529.1	-18862.3	1010.87
37	D1	27	23896.6	3030.25	13340.6	120872	755.854
38	D2	27	18131.3	2829.38	15808.5	118419	1197.92
39	D3	27	15607.1	3237.23	17714.1	113661	162.264
40	D4	27	9208.39	2412.56	22771.7	130072	318.74
41	D5	27	8362.83	1795.42	25082.2	134537	-154.446
42	D6	27	13610	4419.25	26025.2	135594	-916.512
43	D7	27	9672.68	3030.63	26968.2	143982	-818.715
44	D8	27	5022.1	1648.39	24589.5	134940	1614.2
45	D9	27	31833.2	6284.95	26493.1	142620	563.995
46	D10	27	19299	3813.12	24271.8	129481	1217.56
47	D11	27	3072.13	1209.14	21816.9	130997	-1587.8
48	D12	27	-1457.25	1822.18	1808.36	215.847	-140.153
49	E1	27	21296.9	3384.84	14812.4	138692	56.9435
50	E2	27	15636.6	3743.46	18416.3	128546	-89.1199
51	E3	27	34685.9	6564.3	22734.2	139547	-132.949
52	E4	27	11006	1684.66	22866.1	137825	-198.714
53	E5	27	9471.33	1772.2	29240.8	151959	262.248
54	E6	27	13802.5	3344.34	30397.8	155696	1534.64
55	E7	27	92011.3	15061.8	37155.9	172996	2610.95
56	E8	27	10376.3	2624.53	32502.3	159314	-1172.92
57	E9	27	30472.3	4576.13	27406.9	148146	-4905.83
58	E10	27	4730.72	1895.68	2414.71	180.012	-892.272
59	E11	27	-6510.52	1577.39	-3849.91	-2554.61	-267.407
60	E12	27	-7666.25	-696.797	357.756	-873.538	545.544
61	F1	27	26349	4602.5	15081.8	138615	-303.61
62	F2	27	16047.6	3135.1	18230.6	141967	-535.468
63	F3	27	15306.8	2805.05	22967.4	143343	117.045
64	F4	27	11778.2	2099.91	23769.6	140436	1646.84
65	F5	27	6143.53	4370.88	29412.7	163075	-206.565
66	F6	27	7437.01	2405.88	30436.7	172031	-281.22
67	F7	27	30.8094	1671.13	29860.4	162460	1937.26
68	F8	27	5598.36	3601.95	27905.7	155479	-158.359
69	F9	27	26699.7	3156.25	23657.9	151222	1999.87
70	F10	27	13283.2	2474.14	1448.18	2083.08	5109.28
71	F11	27	-915.557	106.682	317.519	570.401	-1141.48
72	F12	27	-2648.67	1027.3	1284.78	-1077.87	-2812.71
73	G1	27	-10444.5	-842.001	-882.201	-98.777	-231.892
74	G2	27	-5167.04	141.648	816.52	762.133	317.527
75	G3	27	-7011.15	-1320.59	-641.517	47.0119	-178.987
76	G4	27	-11623	-530.216	-349.821	-1055.64	-52.8855
77	G5	27	-4568.19	-1234.53	479.95	74.4048	502.781
78	G6	27	-5476.68	-1527.79	-370.311	-521.495	-1728.61
79	G7	27	-4550.56	-3140.47	-258.093	1059.59	-3281.08
80	G8	27	6038.99	-531.382	519.834	403.897	1488.51
81	G9	27	-3969.81	-2712.63	-38.7559	-2905.03	-199.14
82	G10	27	-3437.78	-3650.99	957.964	-50.5856	105.044
83	G11	27	-4820.81	-557.549	-555.008	-914.64	-213.323
84	G12	27	-6328.86	-586.961	-1091.92	-2696.46	-776.743
85	H1	27	-1662.65	203.214	87.8923	318.14	-248.643
86	H2	27	-1438.36	-824.271	521.322	220.218	-206.256
87	H3	27	-6026.85	-341.318	391.623	-237.1	-382.711
88	H4	27	-1974.14	-1678.09	791.638	-319.26	510.273
89	H5	27	-4323.01	-947.647	-651.055	-2399.95	-1840.14
90	H6	27	-11057.1	-1784.81	992.043	-719.216	-3071.94
91	H7	27	-7271	34.249	-579.901	-1281.56	807.427
92	H8	27	-3401.77	929.833	2431.84	4218.53	81.1728
93	H9	27	273.742	7.32893	1781.69	657.439	846.733
94	H10	27	-5933.6	573.66	-1059.93	-326.057	-1626.69
95	H11	27	-3076.24	-1325.81	1826.48	-959.592	-1125.92
96	H12	27	-5423.63	770.276	5676.27	3454.11	1152.56
1	A1	28	204067	21535.7	10891.3	119663	-821.529
2	A2	28	215683	20377.3	10727	111858	-1154.26
3	A3	28	194147	17804	9682.9	92442.9	-277.592
4	A4	28	298029	22013.1	17001.5	141137	-76.0299
5	A5	28	276859	22537.8	17271	129735	-1130.62
6	A6	28	299375	24907.2	18781.1	135236	682.866
7	A7	28	265634	22106.8	17932	121202	7417.74
8	A8	28	222396	20937.3	18741	114541	633.298
9	A9	28	233885	23397.6	18293.3	114447	367.552
10	A10	28	220767	23969.7	15407.6	109857	1036.33
11	A11	28	175495	17283.4	9132.53	93728.6	-11.993
12	A12	28	3392.19	737.094	-493.858	-1265.55	-1757.25
13	B1	28	215159	20967.8	10300.9	108964	-191.182
14	B2	28	240618	20673.8	12896.7	121757	2080.27
15	B3	28	240270	21056.3	14075.4	113272	657.615
16	B4	28	227421	19702.8	14985.2	109997	634.954
17	B5	28	251962	22048.3	18564.5	125659	-145.055
18	B6	28	261797	22876.8	20123.4	135547	1378.87
19	B7	28	264182	21715.4	23096.7	129178	-72.1806
20	B8	28	259159	24243.8	21687.7	134271	792.719
21	B9	28	243770	23121.2	21449.1	121691	1349.33
22	B10	28	667.397	348.781	-1114.29	779.812	1917.7
23	B11	28	13061.5	1168.98	1963.52	591.309	694.636
24	B12	28	644.582	1858.38	-40.0008	-255.68	596.244
25	C1	28	260842	23273.6	12385.6	127819	-668.695
26	C2	28	259169	22328.9	15486	127355	1238.36
27	C3	28	260428	20755.6	17378.4	123025	1673.09
28	C4	28	284803	23538.4	20652	135201	-1548.66
29	C5	28	272632	23435.4	20277.3	131204	2646.49
30	C6	28	277026	22895.3	21478.3	134557	1508.98
31	C7	28	265087	21418.4	23559.2	135869	250.003
32	C8	28	281582	25446.9	23693	143977	1058.52
33	C9	28	279236	25015.8	22305.1	144493	-1583.56
34	C10	28	-1741.89	1261.54	-1964.55	285.607	-898.631
35	C11	28	7333.86	1274.84	1065.91	-772.245	-783.047
36	C12	28	2696.48	-7653.91	-41028.2	-17870.9	817.441
37	D1	28	157942	18643.9	13330.5	131354	878.574
38	D2	28	141835	15307.6	15849.7	128207	1255.6
39	D3	28	127294	14314.1	17514.8	122688	-149.023
40	D4	28	124979	14130.6	21644.2	139477	8.59259
41	D5	28	119278	13799.7	24440.2	146889	-1088.19
42	D6	28	127084	14608.9	26458	146488	633.673
43	D7	28	116879	13403.7	27504.7	155922	-2830.94
44	D8	28	104856	15474.8	25640.9	144826	1808.48
45	D9	28	177949	19787.4	27781.7	153110	1674.44
46	D10	28	121571	21291.2	24246.3	140717	1664.77
47	D11	28	99766.7	12896.3	21091.6	139160	875.486
48	D12	28	5673.15	1655.63	1558.16	9.44306	-197.184
49	E1	28	157782	18678.6	13880.4	151137	57.7112
50	E2	28	146412	15890.9	16649.2	139229	-597.646
51	E3	28	166556	22610.1	21061.7	153377	840.805
52	E4	28	132036	14065.1	22029.8	148895	1243.3
53	E5	28	126532	17377.4	28640.7	163437	-1361.73
54	E6	28	129375	15720.7	28060	168194	3760.89
55	E7	28	232030	32599	40777.7	188503	9021.47
56	E8	28	122742	15987.8	32016.5	172024	-317.695
57	E9	28	174344	19315.8	25885.3	159398	-2976.41
58	E10	28	9847.2	-288.444	1098.38	968.52	-304.823
59	E11	28	-399.847	529.736	-1298.63	-3155.34	289.442
60	E12	28	-3742.85	1343.53	-2010.39	-208.796	977.617
61	F1	28	167335	19844.2	14601.8	150713	268.803
62	F2	28	147313	17151.1	18168.8	154513	-39.2993
63	F3	28	147563	16895.7	20445.3	154911	-1093.14
64	F4	28	125517	16321.7	24173.1	152203	1346.59
65	F5	28	130181	19632.5	29124.7	175403	-2306.4
66	F6	28	137950	17542.6	30604.8	185065	1343.82
67	F7	28	121089	17807.3	30511	177386	620.684
68	F8	28	114637	14197	28026.7	167432	-113.915
69	F9	28	169184	20484.8	25830.9	162363	-385.061
70	F10	28	24931.6	2316.81	2802.83	3203.71	5185.42
71	F11	28	3570.33	-575.614	-157.519	332.135	-1763.4
72	F12	28	-3731.69	602.875	-1516.76	661.983	-2933.76
73	G1	28	-4277.21	78.7406	-594.002	-648.253	-468.402
74	G2	28	-982.007	-208.034	608.821	470.526	-228.066
75	G3	28	-1282.7	-1177.35	538.719	533.122	1178.99
76	G4	28	-1930.54	144.836	-1184.32	-1401.22	652.16
77	G5	28	1068.19	-2445.18	204.958	-235.469	848.207
78	G6	28	-352.161	-2288.23	198.243	2293.39	-962.083
79	G7	28	2928	-3853.43	1115.97	243.613	-1882.49
80	G8	28	11007.3	10.2436	780.78	197.192	1741.97
81	G9	28	622.332	-2678.08	-1124.95	-3478.78	-1071.14
82	G10	28	3256.83	-3856.23	615.397	-538.586	-188.497
83	G11	28	503.038	280.634	-139.469	-1487.03	-84.175
84	G12	28	-2291.09	-3041	-221.278	-949.239	-779.984
85	H1	28	3608.8	1071.82	-669.837	489.758	-853.459
86	H2	28	4032.79	-858.959	587.667	981.584	-550.057
87	H3	28	171.263	1429.28	352.669	-552.528	-718.976
88	H4	28	4647.61	1502.51	-450.667	82.322	511.328
89	H5	28	-1669.72	-387.399	-1005.73	-1563.13	-4235.43
90	H6	28	-5345.72	1467.63	-292.684	390.815	-1490.01
91	H7	28	-2249.28	1007.15	-522.496	-824.948	683.011
92	H8	28	2736.26	-744.325	2494.56	3443.77	351.744
93	H9	28	5619.65	469.284	-590.155	486.686	216.63
94	H10	28	-1558.98	-1194.21	-1809.01	837.693	-366.733
95	H11	28	1506.14	-425.934	-244.613	654.807	-165.51
96	H12	28	-2941.38	-912.779	4784.86	3189.52	714.954
1	A1	29	19626.5	2222.86	10663.4	111328	-2397.66
2	A2	29	22161.8	3922.5	10479.3	103721	-2285.64
3	A3	29	22750.1	1411.45	9573.64	85414	723.716
4	A4	29	31012	2304.96	17445.3	128888	-154.896
5	A5	29	31001.1	3534.98	17980.3	119177	-1023.72
6	A6	29	35775.1	2826.47	20091.3	127164	-1093.82
7	A7	29	37169.1	3648.19	17708.4	111236	7146.63
8	A8	29	19482.7	2226.69	18936.2	104606	-1354.24
9	A9	29	26032	5758.01	17452.3	105450	-449.857
10	A10	29	22816.4	5447.57	16971	102060	-278.079
11	A11	29	13744.1	2712.8	9335.14	87771.7	-985.431
12	A12	29	-2998.88	-141.064	-670.919	-350.635	-876.118
13	B1	29	21521.6	1571.52	9468.1	100919	-344.65
14	B2	29	28255	2892.33	12658.1	112959	951.897
15	B3	29	24086.1	3668.87	14949.4	104857	1642.61
16	B4	29	24407.1	3943.24	15560	99975.6	600.994
17	B5	29	21999.7	3504.06	18966.8	115138	-1874.78
18	B6	29	30963.6	4233.9	20570.5	125460	-121.11
19	B7	29	27869.9	4611.79	21201.9	119384	16.9626
20	B8	29	29703.5	3650.59	22048.4	124340	-1214
21	B9	29	31513.7	4466.51	21095.9	112824	840.297
22	B10	29	-3288.01	-430.328	-521.277	-719.919	-1012.91
23	B11	29	7533.97	391.86	1074.2	150.098	-1099.21
24	B12	29	-4251.43	-1082.79	-66.5289	-1523.28	-866.973
25	C1	29	35172	4307.65	14028.5	117390	235.448
26	C2	29	31812.1	4780.71	14271.1	117485	636.741
27	C3	29	29488.5	4372.42	17808.5	113660	146.828
28	C4	29	33516.6	4953.18	22825.5	125220	182.794
29	C5	29	27553.2	2338.69	19815	120344	-2357.05
30	C6	29	32834.2	5389.31	22750.7	125666	-1276.71
31	C7	29	29729.3	2223.85	22115.5	125773	-1144
32	C8	29	35662.9	6174.07	23634.2	133618	3074.02
33	C9	29	35697	4258.23	22675.3	134280	-1296.25
34	C10	29	-5108.06	-19.3746	-2407.88	-463.065	-725.637
35	C11	29	-316.701	845.382	3092.36	160.709	367.346
36	C12	29	-3423.46	-5842.86	-45361.8	-18725.8	236.939
37	D1	29	47788.2	6105.26	13257.4	120563	1293.57
38	D2	29	36297.7	4942.08	17064.5	118734	1041.13
39	D3	29	28323.1	5155.7	16783.4	113752	182.933
40	D4	29	19255	4303.84	21963.8	128756	-239.562
41	D5	29	9070.94	1701.96	24406	134385	-1994.21
42	D6	29	15161.8	200.026	27552.2	135503	-1372.9
43	D7	29	10107.2	2312.57	29587.7	144446	538.288
44	D8	29	4697.22	225.017	26892.9	133504	463.438
45	D9	29	61567.6	7875.08	25732.5	142917	-106.621
46	D10	29	19206	6021.96	24371.7	130523	-323.095
47	D11	29	3426.32	2639.53	22410.4	129534	-454.321
48	D12	29	-2228.81	918.324	-131.243	426.88	-1039.19
49	E1	29	45496.2	6036.53	14999.8	138312	-449.448
50	E2	29	34017.5	4371.08	17059.6	128662	-733.035
51	E3	29	49497	6993.29	21604.5	140927	1422.3
52	E4	29	21909.2	2081.73	23772.2	139171	1636.98
53	E5	29	12587.3	3028.23	29372.4	151250	-1980.1
54	E6	29	14311.3	3222.69	28638.2	154763	887.912
55	E7	29	92413.5	15254.6	38338.3	172566	8048.75
56	E8	29	10802.4	607.642	31108.6	160068	-1301.57
57	E9	29	52925.9	5084.28	28493.9	148476	-3602.67
58	E10	29	5410.9	-1267.53	1948.15	198.521	-726.629
59	E11	29	-4670.95	-1635.41	-2626.87	-1577.26	-802.727
60	E12	29	-7724.41	115.54	148.329	327.935	1099.78
61	F1	29	51067	5599.07	14662.5	137964	-485.277
62	F2	29	35543.9	4567.72	18967.6	142556	-1368.84
63	F3	29	31642.5	3996.65	22651.3	141999	-1301.93
64	F4	29	20825.5	3878.03	24783.1	140669	1044.2
65	F5	29	11492.7	2743.43	29968.2	163099	-409.735
66	F6	29	11858.6	2206.84	31103	171867	-766.096
67	F7	29	2224.42	2030.49	29016.5	163157	140.196
68	F8	29	5700.4	3500.88	27387.5	153844	-2299.73
69	F9	29	47213.2	5090.84	24430.1	151037	-732.531
70	F10	29	15351.5	3995.35	2527.84	2318.23	3823.8
71	F11	29	-1469.62	110.191	-3760.31	1644.25	-1098.9
72	F12	29	-6670.89	74.1149	-237.549	-143.052	-924.098
73	G1	29	-10374.2	-1416.96	-617.785	-541.637	-894.346
74	G2	29	-6013.78	313.153	33.3679	208.38	-344.483
75	G3	29	-4854.61	-2934.59	1103.91	-495.562	437.26
76	G4	29	-11101.8	-1163.71	-411.293	-1339.71	-833.722
77	G5	29	-4346.25	-2992.55	901.415	-185.383	-453.507
78	G6	29	-6783.15	-2699.74	-526.53	1243.29	-974.523
79	G7	29	-3960.4	-3887.9	-70.4154	-601.798	-2111.63
80	G8	29	5250.62	-3327.86	-1957.71	-569.045	1181.97
81	G9	29	-5075.96	-1742.48	-1046.25	-2828.83	-949.435
82	G10	29	-534.329	-4087.06	1718.7	-92.5428	-109.192
83	G11	29	-4086.36	-811.543	-2148.47	-994.243	405.862
84	G12	29	-6912.59	-3915.86	-867.509	-845.23	-608.636
85	H1	29	-1376.72	1021.9	-649.255	-39.1026	165.135
86	H2	29	-3487.01	-245.52	-303.533	430.715	65.5751
87	H3	29	-3928.9	180.478	917.058	-99.4153	-341.501
88	H4	29	-1004.94	-1029.1	2106.49	659.527	150.787
89	H5	29	-6609.02	-518.299	-1169.88	-1398.73	-4990.23
90	H6	29	-13234	232.011	-606.316	-527.689	-551.884
91	H7	29	-7289.55	-933.539	410.033	-369.772	-389.02
92	H8	29	-1214.96	637.851	2756.14	3404.03	-83.7091
93	H9	29	-1318.75	454.582	1122.45	538.059	-603.475
94	H10	29	-2955.43	588.338	313.541	-1222.66	521.262
95	H11	29	-2724.05	-901.265	-1569.27	-265.106	-1038
96	H12	29	-5220.72	3140.49	4273.88	2848.73	1526.44
1	A1	30	207316	22396.1	11278.3	118961	-211.584
2	A2	30	215048	18042.5	10473.3	111922	-577.537
3	A3	30	194332	17624.4	9657.29	92424.2	97.931
4	A4	30	300298	23448.6	16568.2	140590	-122.291
5	A5	30	276349	22868.8	17084.2	129958	-911.832
6	A6	30	297626	24474.1	19945.3	135787	1937.66
7	A7	30	264348	21153.7	17630.2	122088	7244.05
8	A8	30	222413	20128.2	17864.1	114374	-866.25
9	A9	30	236765	22616.1	17270.2	115243	-1223.53
10	A10	30	221445	20720.5	13001.8	110863	430.334
11	A11	30	176189	18644.8	9322.44	94624.9	92.6567
12	A12	30	4279.34	1247.86	1080.76	-1662.56	-512.539
13	B1	30	216859	20286.7	10358.7	108444	-340.412
14	B2	30	243334	23073.4	14423.8	121622	749.882
15	B3	30	240345	19331.1	14078.7	112767	10.8682
16	B4	30	228612	18016.5	16698.9	109482	-39.0569
17	B5	30	251509	21818.7	18786.6	125902	-1506.18
18	B6	30	261192	22042.8	19588.8	134487	516.325
19	B7	30	262438	23121.6	21810.9	129156	-1196.01
20	B8	30	259508	23775	22324.7	134828	-143.979
21	B9	30	244317	21704	22762.4	122905	1673.17
22	B10	30	3449.1	-449.393	-2821.63	-302.842	-417.193
23	B11	30	14818.1	2026.8	1071.21	259.254	1628.23
24	B12	30	-666.69	1642.27	-1531.87	1384.46	108.316
25	C1	30	260777	23019.4	11932.9	128053	3.66502
26	C2	30	260545	22081.3	15706.8	127354	579.51
27	C3	30	261141	21990.6	16751.6	123785	119.854
28	C4	30	284819	22187	20360.2	135034	-1249.76
29	C5	30	269185	21888	19802	131689	310.185
30	C6	30	275294	23654.2	22756.5	134895	1182.82
31	C7	30	266245	21733.5	21189.3	135664	437.462
32	C8	30	281697	25582.2	22942.5	143624	36.0682
33	C9	30	282184	25395.4	23577.2	145488	435.048
34	C10	30	-2994.36	-1772.45	-1843.86	473.537	-610.348
35	C11	30	7647.88	-1180.99	2296.25	1289.15	-1560.73
36	C12	30	4061.48	-5310.6	-43012.1	-19316.9	-412.978
37	D1	30	216232	22504.3	13005.2	131041	554.477
38	D2	30	186461	19719.3	14459.6	127911	866.888
39	D3	30	162686	16864.5	16643.2	121809	547.447
40	D4	30	149428	16613.8	21609.3	138948	730.702
41	D5	30	128187	14370.1	23695.3	147250	-191.29
42	D6	30	131719	14981.9	24786.1	146603	273.083
43	D7	30	118184	14179.7	28520.5	156027	-883.698
44	D8	30	108676	13202.9	24014.1	143591	-371.815
45	D9	30	238939	26523.1	27381	153579	-237.033
46	D10	30	123168	20621.1	22870.6	141962	443.024
47	D11	30	99629.5	14259.3	21476.6	140407	-214.163
48	D12	30	5895.22	-1075.66	-849.994	819.61	-924.651
49	E1	30	218851	23242.6	14870.1	151267	-88.371
50	E2	30	193216	19857.4	15789.6	139912	-902.246
51	E3	30	205734	23639.3	19326.8	153266	-29.4287
52	E4	30	155732	17068.5	23184.6	148702	2741.93
53	E5	30	137417	16622.3	29247.4	164557	482.366
54	E6	30	133084	16167.7	28518.5	166295	2594.64
55	E7	30	237205	31776.7	42239.2	190243	10091.5
56	E8	30	122386	14953.9	31536.7	172817	-2125.8
57	E9	30	230633	22643.6	26932.1	158887	-3126.85
58	E10	30	10367.9	2514	4619.21	766.95	-356.081
59	E11	30	-3170.05	-708.042	-2007.51	-2561.3	-274.446
60	E12	30	-927.007	884.842	525.002	22.4986	-630.35
61	F1	30	228058	26332.3	14998.6	150742	-293.362
62	F2	30	195063	22068.7	18634.1	154597	-858.443
63	F3	30	188975	20490.8	20546.3	154588	-232.962
64	F4	30	148371	16874.6	25309.9	152018	70.3553
65	F5	30	139942	20496.2	28162.4	175469	-3145.14
66	F6	30	142379	17059.9	31872.4	186680	-282.787
67	F7	30	120815	16469	29583	177345	335.954
68	F8	30	116269	16342.5	28919.8	166804	-2209.21
69	F9	30	221200	24571.7	23759.2	163787	-715.973
70	F10	30	22708.5	5748.29	3318.68	3349.49	4956.13
71	F11	30	6020.66	448.304	-389.402	1362.45	218.606
72	F12	30	-2713.54	-853.185	-2241.07	151.341	-1582.44
73	G1	30	-4231.74	-633.062	445.446	-171.389	-491.849
74	G2	30	-242.622	-734.377	454.184	891.839	-81.6272
75	G3	30	-1599.23	-2238.1	-1035.03	431.928	975.223
76	G4	30	-2921.81	-1084.87	164.329	-828.92	-1529.4
77	G5	30	1733.42	-1831.63	1259.88	-297.64	-253.702
78	G6	30	-392.88	-2868.68	1112.77	1768.68	116.425
79	G7	30	-700.699	-4594.7	394.372	79.7986	-743.391
80	G8	30	9417.01	-2044.94	-1633.14	-72.0092	199.176
81	G9	30	-634.439	-2149.94	465.694	-2563.49	-1526.15
82	G10	30	4525.72	-2944.57	871.743	288.746	-1584.14
83	G11	30	455.498	-1792.16	809.553	-1482.92	-720.839
84	G12	30	-1190.99	-1443.58	-819.58	-1570.16	-923.134
85	H1	30	4315.66	426.113	2.66061	781.567	-311.779
86	H2	30	3040.27	1141.16	-668.25	1063.57	486.764
87	H3	30	239.838	-245.73	669.066	697.363	282.185
88	H4	30	4381.57	136.211	374.925	1935.19	1105.73
89	H5	30	460.655	-853.284	-1617.2	-922.492	-3697.14
90	H6	30	-6821.46	-484.728	-755.931	-914.672	-555.104
91	H7	30	-916.068	-661.789	269.969	-769.665	339.402
92	H8	30	907.607	-952.336	2785.51	4028.93	-490.176
93	H9	30	3706.43	1381.51	951.547	-55.2642	25.2735
94	H10	30	-1382.87	24.1381	605.944	-1460.72	255.265
95	H11	30	1400.73	621.148	671.572	1014.54	-87.7335
96	H12	30	-1086.04	255.325	4857.01	3016.21	1243.27
1	A1	31	19159.1	1211.78	10748.4	111972	-1947.79
2	A2	31	21906.4	2799.34	10304.4	104360	-1367.04
3	A3	31	22620.1	3453.95	9521.42	85518.9	-346.99
4	A4	31	30500	3548.95	16913.4	129208	1116.58
5	A5	31	30733.4	4238.47	17049	118909	121.606
6	A6	31	36011.1	4918.84	20224.9	126853	-1370.97
7	A7	31	34087.5	4696.19	18016.8	111413	6779.95
8	A8	31	21941.2	3572.58	16186.7	104724	-462.297
9	A9	31	28974.5	6832.43	16379.7	104686	-238.314
10	A10	31	22642.6	3682.16	12909	103049	-314.391
11	A11	31	15086	-91.8654	11542.4	87164.2	245.493
12	A12	31	-2463.97	-123.338	-2165.32	-838.858	-626.298
13	B1	31	24092.6	2561.89	9713.81	100900	-533.982
14	B2	31	28526.9	2814.92	13658.7	112805	1168.82
15	B3	31	25972.8	3691.33	15162.1	105078	797.285
16	B4	31	22851.3	2963.73	15739.8	100528	-821.463
17	B5	31	21556.9	3307.18	19315.3	115338	-1203.6
18	B6	31	32271.9	4496.52	22401.1	125822	-449.63
19	B7	31	26987	3793.01	21490.7	119480	-1125.63
20	B8	31	30179.1	3383.6	22271	124427	244.986
21	B9	31	31379.7	4309.18	22218.2	114941	1144.92
22	B10	31	-2091.76	-1300.48	1172.02	-2017.47	-668.411
23	B11	31	7820.75	903.283	1507.93	-668.833	369.086
24	B12	31	-4627.13	1790.58	-1289.47	-572.429	-392.365
25	C1	31	35598.4	2604.33	11881.2	118537	-310.084
26	C2	31	32731.1	3794.84	13778.6	117441	545.649
27	C3	31	32521.5	3220.07	16463.1	114040	-451.301
28	C4	31	34786.3	4793.32	21992.6	123964	-270.345
29	C5	31	25148.3	2407.85	19539.9	120433	-118.066
30	C6	31	32241.2	3918.06	21704.7	125255	402.139
31	C7	31	30902.4	4074.91	22264	125479	-1293.58
32	C8	31	37539.7	5081.44	25170.6	134908	2599.75
33	C9	31	37801.4	3083.92	22623.3	134998	-1053.76
34	C10	31	-5079.25	309.064	-1111.7	-112.848	-945.834
35	C11	31	538.887	-861.023	2720.99	-513.926	-851.819
36	C12	31	-4445.37	-8534.6	-43938.1	-18237.8	-1089.22
37	D1	31	91044.4	9813.86	14866.1	120473	205.69
38	D2	31	71088.8	7995.3	15536.4	119861	144.251
39	D3	31	54568.1	6148.42	17345.6	113215	689.327
40	D4	31	40096.2	4874.68	21253.4	129906	763.415
41	D5	31	15354.6	2073.88	24133.6	134733	814.034
42	D6	31	17748.3	3527.81	26396.4	134825	-707.468
43	D7	31	9002.15	2548.36	27990.4	143238	-1757.16
44	D8	31	8066.95	644.675	26109.2	134243	1267.15
45	D9	31	108653	13318.7	27723.7	142491	2260.07
46	D10	31	19898	5031.38	24259.8	129798	494.758
47	D11	31	2049.13	2598.5	21098.4	129097	1020.26
48	D12	31	282.718	726.976	1236.12	734.388	-631.272
49	E1	31	88975.4	9922.79	15312.2	138779	-668.433
50	E2	31	69820	7159.27	18055	128965	-789.941
51	E3	31	77452.8	8464.25	21418.9	141263	775.615
52	E4	31	39285.8	4974.79	21696	137534	768.549
53	E5	31	16791	3178.37	27016.3	153013	-1777.75
54	E6	31	15082.6	2956.96	27876.8	153933	204.996
55	E7	31	94250.5	13031.3	38476.4	174069	5184.77
56	E8	31	9738.36	362.223	32675	158995	1608.81
57	E9	31	96967.8	10600.2	27378.8	149026	-4954.29
58	E10	31	5508.31	1943.14	1269.42	-57.8781	234.795
59	E11	31	-5551.19	-829.982	-3059.27	-1879.13	139.459
60	E12	31	-9894.25	-445.757	-359.386	-830.904	-1458.24
61	F1	31	95819.6	11999.5	14761.9	138104	-152.949
62	F2	31	70066.6	8067.86	18328.9	142914	460.826
63	F3	31	59556	5397.66	20643.9	143021	204.653
64	F4	31	36278.4	5334.92	23098.3	141767	759.247
65	F5	31	19126.1	3503.26	28198.5	163376	-113.898
66	F6	31	13473.5	1872.98	31688.6	170991	-107.828
67	F7	31	1858.27	2287.35	30798.9	163909	-361.784
68	F8	31	4971.85	4917.07	28358.4	154388	1427.35
69	F9	31	91958.8	9833.58	25290.7	150961	-1222.72
70	F10	31	13672.9	2720.28	1798.88	2490.22	3743.62
71	F11	31	204.14	-1197.74	-40.638	691.745	-1523.56
72	F12	31	-8626.66	-4070.53	-3680.63	-1083.24	-927.04
73	G1	31	-9915.46	-644.255	-433.771	-247.643	-896.443
74	G2	31	-6103.67	32.5776	-107.195	344.333	-288.83
75	G3	31	-5722.19	-1951.76	-112.464	-548.931	76.2086
76	G4	31	-11300.6	-55.4884	-796.763	-226.35	-77.5122
77	G5	31	-4953.07	-870.685	-340.124	446.869	-595.114
78	G6	31	-4040.6	-2108.91	274.704	585.688	-442.08
79	G7	31	-3632.8	-2331.81	-215.431	-337.732	-3445.36
80	G8	31	3955.75	-2026.63	1558.72	-64.8808	538.365
81	G9	31	-4304.73	-2541.83	1151.16	-2694.56	132.171
82	G10	31	-2920.17	-3209.55	311.556	-236.16	-607.894
83	G11	31	-3373.45	339.019	1.47554	-1225.59	7.56715
84	G12	31	-4786.6	-4140.45	-1048.59	-2083.26	-278.128
85	H1	31	-1391.27	383.968	-22.3379	674.375	-642.803
86	H2	31	-2770.98	-1125.81	-709.504	-299.129	450.364
87	H3	31	-5466.6	1429.56	-109.437	-15.1013	-706.127
88	H4	31	199.883	287.025	1848.43	302.506	230.344
89	H5	31	-4815.87	-451.374	-2876.25	-857.922	-3685.76
90	H6	31	-10883.2	-37.9054	621.906	-988.104	-1899.48
91	H7	31	-8995.96	-259.147	1122.52	-1804.03	1317.01
92	H8	31	-3778.63	-322.673	1110.95	2574.22	-321.901
93	H9	31	842.407	1421.26	1746.44	499.985	871.306
94	H10	31	-4993.93	575.844	2593.6	-517.349	229.409
95	H11	31	-4156.68	-608.68	37.1077	795.693	44.3739
96	H12	31	-5741.14	403.639	2859.65	1373.7	657.718
1	A1	32	207827	23605.9	9497.41	118821	-1657.84
2	A2	32	217123	19070.8	10529.9	112482	-940.583
3	A3	32	195614	16913.7	9108.02	92422.3	-30.6212
4	A4	32	299849	23316.4	15905.6	141469	-488.697
5	A5	32	276462	22546.3	17168.4	129392	-612.879
6	A6	32	298783	24637.8	18353.5	134792	-297.211
7	A7	32	263604	21790.2	18873.2	122963	7841.79
8	A8	32	223158	20820.1	17752.2	114852	674.725
9	A9	32	239017	22637.9	16877.2	115188	-1985.61
10	A10	32	219196	22747.4	13474.9	109727	1232.98
11	A11	32	176472	17818.2	8494.42	95042.2	-1642.88
12	A12	32	2847.42	-449.337	-2.56871	-1309.16	-172.055
13	B1	32	216369	20231.3	8582.98	107785	151.9
14	B2	32	244401	22961.8	13869.1	122316	1470.66
15	B3	32	243408	21412.9	14862.7	113608	1200.66
16	B4	32	229089	18781.5	15518.1	108573	-1701.72
17	B5	32	249465	21260.9	19517.1	126541	-1416.04
18	B6	32	261482	22030.5	20713.3	134738	-619.215
19	B7	32	261805	21552.6	20941.8	128610	-515.451
20	B8	32	259982	23827.9	20194.8	134425	28.7915
21	B9	32	246364	22289	20571.6	121451	877.581
22	B10	32	3021.77	284.954	634.177	-1183.56	-53.742
23	B11	32	13770.4	700.188	1549.48	953.189	2814.1
24	B12	32	860.589	333.554	893.329	-114.881	52.3461
25	C1	32	263701	24684.8	12754.3	127797	-479.761
26	C2	32	261934	22805.4	15601.4	126738	395.79
27	C3	32	262860	22625.4	16892.2	122987	669.308
28	C4	32	284865	22228.2	19751.3	134563	-1088.76
29	C5	32	268795	21957.4	20557.6	131048	-233.777
30	C6	32	274441	23602.9	22692.7	135353	346.747
31	C7	32	263832	21797.5	21855.1	135207	-1486.06
32	C8	32	286914	26617.8	24557.5	143478	1008.67
33	C9	32	284523	26832.2	22475.7	144232	-1159.71
34	C10	32	167.528	296.063	1926.17	267.349	-522.626
35	C11	32	8140.99	-2328.9	-1360.37	138.814	-269.174
36	C12	32	3086.96	-5579.59	-40956	-18140.2	1237.32
37	D1	32	322866	33061.1	14208.9	131293	-819.885
38	D2	32	271481	25771.3	16243.8	128821	431.22
39	D3	32	227144	22142.4	16586.5	121975	-324.309
40	D4	32	193595	17925.4	21765.8	140034	1541.82
41	D5	32	143975	15893.5	23906.6	147080	34.8667
42	D6	32	136456	15157.7	26765.9	145535	-668.67
43	D7	32	117823	14825.4	26657.9	156360	-463.087
44	D8	32	106664	14662.9	27110.9	145141	639.617
45	D9	32	348770	35712.9	27881.8	153228	2136.71
46	D10	32	122089	21566.1	21243.9	140772	2422.84
47	D11	32	98386.7	17897	22495.8	139998	4.54486
48	D12	32	5793.37	36.8081	905.441	608.99	-736.67
49	E1	32	328599	32345.6	14899.8	150643	-18.615
50	E2	32	281685	26859.1	16225.9	140521	434.266
51	E3	32	280796	29821.8	21688.5	154159	233.71
52	E4	32	199838	21128.6	23800.5	148567	2263.53
53	E5	32	155216	17735.2	29220.4	164354	-841.983
54	E6	32	139030	16333.9	26871.5	166644	986.952
55	E7	32	235021	32427	40176.7	189177	5560.96
56	E8	32	121547	16725.8	30946.8	171863	585.272
57	E9	32	332720	31507	25844.3	159312	-1974.68
58	E10	32	10362.2	-290.58	1513.34	-1085.82	380.845
59	E11	32	-2990.01	104.193	-1049.08	-2489.73	2365.39
60	E12	32	-1791.8	1065.19	16.8891	-261.438	1085.83
61	F1	32	343069	35219.8	14592.2	150728	123.029
62	F2	32	284906	29874.7	17478.5	155184	240.506
63	F3	32	264059	27154.5	21917.4	154676	-720.987
64	F4	32	190326	21568.3	24052.5	151713	2366.59
65	F5	32	159529	21146.4	28739.2	176179	-2810.96
66	F6	32	155306	20093.9	29413.9	185604	-407.149
67	F7	32	124035	16515.5	29373.2	176662	928.036
68	F8	32	114014	15799.7	27662.7	167588	-859.218
69	F9	32	328297	33553.7	26139.3	162402	498.546
70	F10	32	23945.7	4268.49	2227.14	2802.1	6013.15
71	F11	32	5802.69	1072.91	-431.138	504.023	-260.839
72	F12	32	-4122.31	-65.1951	-662.251	-1839.29	-1797.48
73	G1	32	-4499.42	73.5293	-773.359	128.955	-770.528
74	G2	32	495.906	638.603	232.021	912.068	-392.443
75	G3	32	370.493	-429.218	442.66	790.421	1628.28
76	G4	32	-1918.8	-1978.65	-309.736	-624.02	-1989.27
77	G5	32	1228.49	-1710.71	1268.66	-228.159	-399.847
78	G6	32	36.0105	-2235.8	2215.93	1992.94	817.181
79	G7	32	-956.3	-3966.6	1393.17	172.601	-979.314
80	G8	32	10281.3	-93.6278	-1419.02	-291.895	1492.11
81	G9	32	457.71	-3345.32	-315.891	-2795.57	353.929
82	G10	32	2861.61	-2737.25	803.187	-370.298	-1421.36
83	G11	32	-152.436	-52.503	-303.381	-1125.87	-800.169
84	G12	32	-2208.96	-133.096	453.084	-1491.18	-261.941
85	H1	32	4092.55	158.176	170.331	222.374	-417.373
86	H2	32	4259.66	429.718	406.092	930.045	1340.23
87	H3	32	-158.321	328.678	-779.798	-143.964	-492.887
88	H4	32	4883.36	1180.9	-277.42	33.3482	-359.927
89	H5	32	600.42	-1723.67	-828.932	-1248.42	-5042.22
90	H6	32	-6119.98	-154.774	-1036.68	-363.279	2.29972
91	H7	32	-3042.49	-88.6295	160.164	-345.54	-1242.39
92	H8	32	1228.45	-617.536	3101.87	3282.93	-60.4709
93	H9	32	3981.16	1572.51	1971.84	-93.8541	1649.42
94	H10	32	-1267.64	-351.985	837.033	-624.838	-681.447
95	H11	32	1706.77	-1146.66	781.467	-150.814	294.982
96	H12	32	-4356.23	2135.96	4235.83	2240.45	2281.65
1	A1	33	21797.5	3965.27	11109.1	111392	-1003.02
2	A2	33	23727.8	3948.17	9818.61	103866	-215.037
3	A3	33	22316	2856.67	9457.6	84385.7	-1379.24
4	A4	33	32896.8	3334.55	18627.3	127999	-158.742
5	A5	33	31612.1	2790.13	17854.8	117833	-1112.33
6	A6	33	35759.1	4411.77	19321.6	124120	978.406
7	A7	33	35055.2	2776.95	18048.5	112088	6331.61
8	A8	33	22682.5	2760.61	17494	104801	-610.387
9	A9	33	30531.9	4659.87	16207.6	105609	-4.37427
10	A10	33	22111.1	4795.07	14698.8	101665	-18.1565
11	A11	33	11993.8	3782.93	8847.06	88369.1	241.344
12	A12	33	-855.669	-3003.02	-1205.28	-1637.59	-1122.01
13	B1	33	24992.8	2495.6	8814.73	100908	621.238
14	B2	33	29892.8	2957.3	13102	113352	785.739
15	B3	33	26429.8	3143.68	13907.8	104205	1558.95
16	B4	33	25006.1	3546.01	16359.6	101128	-260.313
17	B5	33	21687.6	2909.16	18863.7	116481	-1324.94
18	B6	33	33390.5	5048.12	22025.5	125445	-1117.66
19	B7	33	27010.2	3702.52	20370.9	119835	-402.963
20	B8	33	31483.4	1791.57	22043.7	124135	-1163.05
21	B9	33	32615.9	4717.85	22047.8	113334	35.6305
22	B10	33	-2211.68	-1394.71	199.049	-265.784	-2029.47
23	B11	33	7766.27	-74.8411	-924.498	1365.38	165.92
24	B12	33	-4995.52	-532.047	-43.5733	142.712	-200.148
25	C1	33	37376.3	3182.26	12834.5	118839	-763.043
26	C2	33	33042.8	3107.83	14539.9	117102	269.967
27	C3	33	32069.4	4015.52	16749.9	113803	376.476
28	C4	33	37651	5231.47	22316	125368	-1096.02
29	C5	33	27582.6	3540.51	21447.3	120409	-746.299
30	C6	33	31701	4923.29	22129	124200	-2303.14
31	C7	33	31052.7	2800.61	21380.2	125558	-529.26
32	C8	33	41216.1	5782.03	25379.7	134967	3067.81
33	C9	33	39949.7	3836.81	22758.5	133944	-2575.91
34	C10	33	-5156.99	179.649	-141.248	-155.173	-410.716
35	C11	33	1211.72	-1643.56	-987.013	-168.919	-763.817
36	C12	33	-1387.66	-6801.33	-41532.8	-18535	168.401
37	D1	33	169231	18222.4	14207.2	120946	705.715
38	D2	33	132065	14313.7	16341.9	119186	698.396
39	D3	33	104208	11319.6	16593.6	113484	-461.433
40	D4	33	71171	8792.75	21083.5	129563	453.146
41	D5	33	28356.2	3057.16	24646.2	135358	-827.477
42	D6	33	23728.9	3418.79	25857.7	135565	-1013.71
43	D7	33	10749.8	3687	27420.3	143582	73.0922
44	D8	33	8681.93	3236.41	27610	133503	-531.089
45	D9	33	186754	20863.3	26444.5	141968	708.311
46	D10	33	16822.9	4034.33	24515.7	130552	-1012.33
47	D11	33	2369.81	2911.5	20987.3	128325	-1095.38
48	D12	33	-1704.1	-172.5	-1685.66	-395.158	-2875.39
49	E1	33	169542	17997.8	15174.6	138805	-762.922
50	E2	33	134862	14455.2	16772.2	128445	-1994.49
51	E3	33	133500	14583.9	21354.5	141511	917.087
52	E4	33	75256.1	8341.51	23588.3	137370	515.35
53	E5	33	32583.8	4308.52	29427.5	152251	1018.81
54	E6	33	20981.7	4284.44	28089.8	153615	54.541
55	E7	33	93486.8	14091.3	41685.5	174620	5752.11
56	E8	33	10853.2	4785.33	31655.6	159026	-1647.33
57	E9	33	170157	18683.6	27681.7	146998	-3997.54
58	E10	33	3931.91	79.1618	1923.74	201.64	-1065
59	E11	33	-5273.33	-691.088	-2542.1	-2501.99	184.334
60	E12	33	-6486.8	-122.699	1616.03	-58.3371	-1893.18
61	F1	33	177062	21317.7	15302.2	137697	-292.665
62	F2	33	135573	15327.4	18440.1	142827	32.9879
63	F3	33	117262	12211	21056	143636	1596.42
64	F4	33	67039.8	8118.14	24565.5	139125	783.181
65	F5	33	32553.9	4264.48	28609.2	163227	-656.267
66	F6	33	21930	4487.74	33111.7	170094	47.6638
67	F7	33	3859.96	2462.89	29940.7	164370	1782.81
68	F8	33	6511.5	1235.49	28306.2	154880	84.7012
69	F9	33	166871	15596.8	25493.2	150634	1775.07
70	F10	33	14173.1	4175.27	1657.85	2762.25	4896.78
71	F11	33	150.071	1497.3	-840.239	-73.8276	-1772.56
72	F12	33	-7987.07	-52.1642	-326.885	-852.789	-1832.78
73	G1	33	-9679.94	-2.07524	-888.116	-676.209	-364.292
74	G2	33	-6563.84	-1189.67	-875.883	256.702	-558.705
75	G3	33	-4881.36	-3437.22	513.343	277.543	682.825
76	G4	33	-11213.3	-540.224	-1004.23	-265.837	-40.0627
77	G5	33	-2705.98	-3374.89	-223.667	4.34692	-1190.32
78	G6	33	-4386.04	-2815.47	922.57	588.496	-551.629
79	G7	33	-3405.44	-2381.39	1165.95	721.879	-2395.71
80	G8	33	5459.92	-3715.86	-23.3039	275.95	-802.741
81	G9	33	-3473.7	-798.659	601.286	-1865.53	229.105
82	G10	33	-2671.81	-3408.67	808.344	-211.048	729.18
83	G11	33	-3798.89	-57.8107	-181.52	-1405.73	-873.842
84	G12	33	-3055.12	-4160.14	-195.862	-83.2997	-179.653
85	H1	33	-1743.96	269.135	-188.935	426.181	-409.315
86	H2	33	-2343.19	333.141	39.2625	-851.143	707.478
87	H3	33	-4435.32	-241.699	522.462	-593.985	595.074
88	H4	33	734.425	1148.34	810.736	927.307	-299.232
89	H5	33	-4713.34	-1114.84	-2554.12	-1436.41	-3520.94
90	H6	33	-11813.1	-857.764	379.986	-411.26	-2024.46
91	H7	33	-7260.24	1705.27	1252.6	94.6997	-510.975
92	H8	33	-2593.81	1319.61	2308.78	3835.65	1104.02
93	H9	33	-415.148	-16.7192	1838.85	-291.558	-176.366
94	H10	33	-4087.59	1469.59	-516.001	-1067.58	-295.154
95	H11	33	-4776.68	-200.006	1310.19	-456.476	-19.5054
96	H12	33	-5191.38	1528.37	4230.91	2078.41	1221.64
1	A1	34	212828	23439.9	11028.5	118298	-1350.93
2	A2	34	221134	20916	9589.05	112731	-1211.99
3	A3	34	197104	17212.9	9065.98	92119.4	489.38
4	A4	34	301128	23317.8	16748.6	140741	555.028
5	A5	34	275730	23622.8	16321.1	130070	-959.301
6	A6	34	298337	25028.3	20394.4	135799	-673.063
7	A7	34	263286	20800.6	17878.1	121097	6053.65
8	A8	34	224485	21540.2	17362.8	112905	-313.375
9	A9	34	242874	22791.4	17624.8	113285	1016.96
10	A10	34	219085	22866.3	13447.1	110104	-229.75
11	A11	34	175507	18671.7	7850.59	95121.4	-889.1
12	A12	34	5039.5	-778.595	931.45	-1492.31	-1042.75
13	B1	34	220706	21446.3	10018.5	107806	44.3767
14	B2	34	249162	22983.4	13003.2	121337	2164.52
15	B3	34	245357	20853.2	13196.2	112766	-220.05
16	B4	34	230218	19901.5	15356	108733	-36.9443
17	B5	34	247074	20238.1	18071.4	126381	52.9593
18	B6	34	264361	22630.4	21500.1	135274	644.512
19	B7	34	261908	23020	21272.1	129331	-942.972
20	B8	34	261677	24258.7	22419.2	133985	457.201
21	B9	34	252121	22547.5	19323.1	122494	-110.717
22	B10	34	1998.71	277.929	232.334	-678.577	1667.04
23	B11	34	12008.4	-457.572	744.516	443.34	1384.1
24	B12	34	1259.48	112.202	-1155.81	209.312	-1309.1
25	C1	34	268965	24216.4	11457.5	127295	326.988
26	C2	34	265277	22906.8	14791.2	126561	571.177
27	C3	34	266675	21924.2	17131.4	122889	143.969
28	C4	34	287665	25656.8	20978.6	134468	-2539.6
29	C5	34	266395	23025	20327.1	130198	584.482
30	C6	34	276157	22308.3	21898.1	134406	1486.97
31	C7	34	263687	23196.3	21376.8	135639	-436.287
32	C8	34	288895	27625.6	25727.5	142633	-1113.37
33	C9	34	292118	26851.9	22353.8	144896	929.28
34	C10	34	-2824.14	414.544	-1539.62	681.365	1660.86
35	C11	34	5392.93	1083.29	-707.175	-441.125	110.967
36	C12	34	2344.46	-5654.18	-42418	-18100.2	-109.047
37	D1	34	502738	48249.1	13243.4	131128	48.2529
38	D2	34	417322	36754.4	16187.8	129080	1015.69
39	D3	34	343491	31214.4	17742.9	121499	1327.86
40	D4	34	274101	24968.1	19150.6	139223	701.179
41	D5	34	176537	17813	23260.4	146618	-1947.99
42	D6	34	155183	17508.5	26635.1	143943	624.465
43	D7	34	123184	15506.7	27315.2	153970	-838.297
44	D8	34	109828	13204.1	25879.6	144495	-125.053
45	D9	34	535782	50749.7	28292.2	153346	951.707
46	D10	34	119996	20717.7	23477.9	141723	-509.262
47	D11	34	98225	15215.9	22473.5	139052	121.07
48	D12	34	6152.05	-357.507	1047.34	-951.948	-764.647
49	E1	34	514780	48363.1	15090.1	151051	-1353.82
50	E2	34	434274	39587.5	17231.2	140166	-856.013
51	E3	34	414229	37124.5	22186	152900	446.427
52	E4	34	284063	28514.5	23555.2	148745	1241.7
53	E5	34	188933	19083.4	27911.9	165176	-2048.84
54	E6	34	158254	16715.6	27363	165606	95.1656
55	E7	34	236728	31342.5	41045.7	189461	7964.14
56	E8	34	123095	17385.7	30920.7	172544	2094.55
57	E9	34	504520	46168.9	27809.2	160486	-3442.5
58	E10	34	11668.2	123.403	1972.23	531.959	-165.193
59	E11	34	-1961.49	-900.473	-1346.08	-1449.46	-293.082
60	E12	34	-403.992	82.0864	-101.924	-265.247	-64.9538
61	F1	34	530367	51971.7	14837.3	150394	252.002
62	F2	34	440118	42904.6	18286.1	154386	-673.711
63	F3	34	396322	36441.2	21702.5	154494	-566.271
64	F4	34	266647	27818.2	22186.5	152342	947.394
65	F5	34	197224	23975.5	29594.5	175296	-1178.27
66	F6	34	175717	18396.3	30268.5	186057	-222.816
67	F7	34	126832	16402.5	31127.2	178190	2352.75
68	F8	34	116456	18202.7	29368.4	166799	-1581.59
69	F9	34	505377	49488.4	26103.1	162485	-1318.4
70	F10	34	24281.2	3632.02	801.394	2615.45	5909.81
71	F11	34	3529.76	-67.1458	-658.416	417.495	-1203.74
72	F12	34	-2629.65	707.301	820.236	-1701.24	-1653.46
73	G1	34	-5084.36	-796.638	-1467.37	-234.704	-134.969
74	G2	34	-1721.16	-104.943	487.098	393.373	46.8513
75	G3	34	-793.651	-1737.1	-71.1712	308.739	628.009
76	G4	34	-1392.16	-1587.13	13.5319	-766.74	-765.467
77	G5	34	497.193	53.5998	733.609	-659.139	-727.37
78	G6	34	-218.495	-1860.21	952.751	1791.85	-1737.4
79	G7	34	-933.87	-2521.55	-425.883	1163.74	-813.64
80	G8	34	10333.6	125.739	676.73	977.284	737.78
81	G9	34	-1399.16	-1244.16	994.424	-2652.36	-938.893
82	G10	34	3529.16	-2149.88	500.086	218.609	-332.288
83	G11	34	1216.82	-664.245	803.555	700.102	-659.685
84	G12	34	-1390.07	253.823	-2847.94	-996.537	-268.691
85	H1	34	4577.51	766.151	205.676	552.856	-751.135
86	H2	34	3361.99	105.135	31.7849	-91.5724	-657.631
87	H3	34	1204.31	165.859	-323.014	692.432	511.772
88	H4	34	4968.43	535.698	1499.44	739.635	332.983
89	H5	34	-91.7923	-1918.66	-1220.93	-861.413	-3402.5
90	H6	34	-5802.2	-323.08	-965.491	-1171.76	-2208.78
91	H7	34	-4535.46	198.811	-181.064	-411.278	288.938
92	H8	34	261.352	-314.453	2576.6	3410.3	177.965
93	H9	34	4754.04	562.904	-448.241	933.403	-189.969
94	H10	34	-97.4931	-1340.98	-208.691	-1656.39	-82.8223
95	H11	34	-51.9962	-640.82	1732.27	131.675	-551.24
96	H12	34	-2678.54	2487.19	4029.13	1724.28	1940.01
1	A1	35	25960	3235.7	11557.2	111120	-1638.82
2	A2	35	26838.1	2675.88	10438	102835	-564.817
3	A3	35	25790	3023.08	9725.77	86338	-17.5848
4	A4	35	32276.6	1817.38	18607.6	127856	27.4898
5	A5	35	32419.5	3585.7	17212	119034	-851.603
6	A6	35	36937.3	5257.76	18135.9	125400	-277.431
7	A7	35	33821.2	2134.9	17139.9	109964	4970.72
8	A8	35	23582	2352.68	15545.8	104059	-1840.53
9	A9	35	35423.8	4565.53	18292.8	104661	-1022.51
10	A10	35	22866.2	2727.42	14049.3	100608	-284.68
11	A11	35	12050.9	2007.54	10247.5	87512.6	701.622
12	A12	35	-761.87	244.259	-592.609	-1075.95	-439.481
13	B1	35	29060	2186.45	9721.15	100959	-137.574
14	B2	35	33365.3	2881.49	13197.3	112366	913.289
15	B3	35	27618.5	2763.48	13923	106043	493.735
16	B4	35	25339	2799.65	16047.9	100950	491.238
17	B5	35	23487.6	2347.89	20001.8	114924	-1567.65
18	B6	35	35355.3	4757.59	22135.3	125545	-742.42
19	B7	35	26715.1	1929.94	22996.2	119040	-457.089
20	B8	35	34213.1	4201.64	24503.8	124990	-1488.22
21	B9	35	39529.3	4887	21969.1	113310	331.303
22	B10	35	-2086.6	-1158.31	1552.86	152.206	-569.413
23	B11	35	7074.38	1071.29	-621.334	212.989	557.08
24	B12	35	-5496.92	89.4065	1728.75	-783.257	-591.957
25	C1	35	43019.4	5216.04	13525.1	118794	334.702
26	C2	35	38440.2	3561.03	15173.8	116739	1683.58
27	C3	35	36471.7	3761.29	17098.3	114331	1018.84
28	C4	35	40359.3	5103.46	21394.3	125112	-673.135
29	C5	35	24014.4	2057.74	21472.6	119103	243.991
30	C6	35	32475.8	3967.3	22189.8	125160	766.659
31	C7	35	29035.3	2513.51	22704.7	124560	-2141.64
32	C8	35	44145.3	5000.61	24735.3	132983	3536.78
33	C9	35	45609.7	4482.69	23475	133627	468.445
34	C10	35	-7410.98	1102.06	-1792.53	-641.909	-2688.83
35	C11	35	775.026	456.447	-103.755	-203.296	-433.953
36	C12	35	-3447.74	-6697.33	-44192.6	-17296.3	2375.74
37	D1	35	293646	31012.9	13547.7	121801	-49.7009
38	D2	35	236357	23728.6	15013.6	119110	175.209
39	D3	35	188139	19767	17806.8	113574	898.198
40	D4	35	131655	14195.2	20857.6	129766	784.375
41	D5	35	53086.4	5112.19	23181.4	133840	-853.788
42	D6	35	37744.8	5963.28	26829.7	133918	175.816
43	D7	35	12868.6	3691.23	28172.5	142698	977.085
44	D8	35	8897	3053.2	28723.5	133813	1291.35
45	D9	35	320895	33556.9	28780.3	142143	-1704.54
46	D10	35	20777.8	4535.44	22283.3	130565	765.343
47	D11	35	3177.57	1156.63	21064.4	129175	-304.267
48	D12	35	1979.51	-222.461	829.839	-516.72	-1258.15
49	E1	35	295077	32253.7	15043.7	138782	235.046
50	E2	35	245803	24864.2	18613.6	129911	-1046.18
51	E3	35	230989	23996.5	21831.4	141063	176.734
52	E4	35	138164	13734.2	24937.1	137201	1141.35
53	E5	35	58203.6	6870.21	28357.6	152449	-1375.28
54	E6	35	34584.4	4827.42	27882.2	153885	555.884
55	E7	35	93443.1	14992.3	37056.8	172982	4889.37
56	E8	35	11228.6	2187.83	33671.9	160183	-1370.84
57	E9	35	296345	30789	29423.6	147335	-4642.53
58	E10	35	6635.05	779.344	1072.18	181.431	-378.564
59	E11	35	-6620.8	-129.507	-2344.82	-1605.93	600.031
60	E12	35	-8151.56	-1036.8	-2003.77	-1407.9	-566.789
61	F1	35	306651	34492.9	13916.9	137815	482.84
62	F2	35	245268	26759	18035	142714	-680.782
63	F3	35	215176	21749.7	21128.8	143544	624.739
64	F4	35	126301	13956.9	23695	139390	863.068
65	F5	35	60142.6	7627.32	29583.9	163632	-74.773
66	F6	35	38799.6	6369.47	30540.5	170373	1008.67
67	F7	35	7507.83	2205.6	30737.1	163293	3000.6
68	F8	35	4697.82	2392.21	26422.2	155840	-1173.07
69	F9	35	293462	30986.3	26910.4	150195	-629.341
70	F10	35	14588.9	2854.48	3135.93	3499.8	4558.63
71	F11	35	883.529	1249.08	-3733.97	810.941	80.6768
72	F12	35	-6188.2	-1675.03	-1742.06	-1906.11	-2335.36
73	G1	35	-9621.66	-222.84	-481.113	-1093.91	209.746
74	G2	35	-5294.41	-1316.25	282.996	458.271	-153.503
75	G3	35	-5437.13	-801.937	-50.5247	-799.641	289.035
76	G4	35	-10191.7	-1464.1	-229.382	-19.6341	-889.684
77	G5	35	-3200.3	-2901.31	-1025.11	-734.391	1402.44
78	G6	35	-6152.45	-1598.69	-1273.2	1161.7	796.762
79	G7	35	-3145.75	-3814.15	527.926	1017.17	-2308.12
80	G8	35	7356.44	-449.606	-1744.65	-1384.09	74.0737
81	G9	35	-5993.96	-2993.43	212.985	-4179.28	-5.82528
82	G10	35	-1786.06	-3185.35	11.1419	216.368	501.25
83	G11	35	-3025.68	-1165.44	-466.884	-1114	-844.879
84	G12	35	-5960.64	-1059.6	-743.708	-2713.48	-260.253
85	H1	35	-454.634	807.316	-172.646	849.468	-524.457
86	H2	35	-2563.92	350.139	690.65	-32.3559	226.145
87	H3	35	-4419.41	2027	-102.348	-975.91	344.89
88	H4	35	203.476	262.296	405.824	1060.73	672.589
89	H5	35	-4340.88	-42.1	212.342	-1668.86	-5696.68
90	H6	35	-10896.1	34.3724	1321.05	-1815.04	-2452.07
91	H7	35	-8570.37	-149.928	1380.74	-552.928	238.451
92	H8	35	-3375.25	-937.984	4166.07	3376.26	356.051
93	H9	35	-10.1153	1776.57	-217.923	691.322	-88.0713
94	H10	35	-5201.13	65.8655	-462.616	-604.86	192.555
95	H11	35	-1771.06	999.144	-1535.17	290.138	-774.248
96	H12	35	-7315.54	1648.49	3706.41	3887.24	2277.84
1	A1	36	221657	25033.7	10523.4	119626	-146.874
2	A2	36	227236	19681.5	10240.3	111978	-433.782
3	A3	36	202435	19498.2	9327.04	92907.7	197.162
4	A4	36	304385	22733.7	17438.8	140233	-109.1
5	A5	36	277952	22122.9	17016	129747	-1442.69
6	A6	36	296739	23870.9	18940.3	134662	1077.7
7	A7	36	261081	23137.6	16817.7	123130	7499.87
8	A8	36	228043	19860	17765	113248	-443.79
9	A9	36	256106	27831.7	19420.6	114903	284.458
10	A10	36	219234	23245.7	12611.2	109323	-1191.55
11	A11	36	175497	18818.4	10253.1	95861.3	-178.434
12	A12	36	6146.97	-1332.69	614.14	-1246.39	-613.277
13	B1	36	229974	20929.6	9395.76	108578	-800.871
14	B2	36	256818	22885.4	12701	121584	2471.55
15	B3	36	251344	20643	14014.9	113900	450.338
16	B4	36	233831	19929.7	14956.9	109321	44.0042
17	B5	36	247889	21407.3	19127.3	125791	-237.385
18	B6	36	262582	22705.3	20146	134634	-1066.45
19	B7	36	261069	22716.2	19936.7	129144	-593.279
20	B8	36	268790	23968.9	22646.4	133682	-464.054
21	B9	36	260358	23404.7	18990.7	121923	506.278
22	B10	36	4364.4	-924.808	2604.32	670.344	1493.96
23	B11	36	13920.2	3193.92	-1140.89	859.386	-286.997
24	B12	36	2484.99	3327.4	-1208.97	-270.8	-403.479
25	C1	36	280518	24350.3	12098.5	128201	297.374
26	C2	36	270818	23580.7	13508.7	126177	1216.68
27	C3	36	272682	20803.8	16845.5	123783	458.128
28	C4	36	292303	25461.4	20344.8	133132	-1493.55
29	C5	36	265706	22637.9	20770.7	130549	25.4203
30	C6	36	272793	23094.7	22652.4	134748	80.0387
31	C7	36	263063	22660.9	20970.9	135449	-12.5087
32	C8	36	295436	25476.8	24024.6	143235	1358.74
33	C9	36	306437	27882.2	24253.4	145208	-2625.79
34	C10	36	-2268.47	-185.794	211.901	-539.188	1499.13
35	C11	36	6231.02	1802.84	98.7982	-134.563	1094.24
36	C12	36	2973.4	-7133.32	-39821.2	-18463	885.702
37	D1	36	763919	69457.3	13835.5	131310	1280.57
38	D2	36	641379	53880.9	15149.7	128825	1176.03
39	D3	36	527985	43994.4	17493.2	122193	881.862
40	D4	36	419079	35334.8	20941.4	138760	-144.755
41	D5	36	235502	22399	24374.5	144842	-889.022
42	D6	36	191990	17469.5	26759.9	144001	-1394.51
43	D7	36	130977	15749	29347.3	154399	-405.447
44	D8	36	110158	12687	27022.6	143328	-274.285
45	D9	36	810538	69885.8	27779.1	153503	194.41
46	D10	36	120500	20659.5	21512.3	140396	63.9388
47	D11	36	99144.1	17704.1	22431.7	139625	-1656.4
48	D12	36	4727.98	945.18	12.6129	84.3068	-130.745
49	E1	36	783815	72977.9	15596.5	150634	-76.5645
50	E2	36	673734	58192.3	17194.3	140288	-1348.04
51	E3	36	631353	54961.4	21478.8	153038	2074.22
52	E4	36	433414	38296.2	24760.9	147807	1911.53
53	E5	36	253936	27541.4	28893	164027	-1356.29
54	E6	36	195325	21809.3	28598.4	164787	903.502
55	E7	36	245290	33768.4	38293.2	189658	5782.08
56	E8	36	121512	18162.4	30035.1	170712	1493.71
57	E9	36	772794	66198.4	27973.1	159393	-1991.84
58	E10	36	10504	403.833	1191.16	305.103	-10.5488
59	E11	36	-1697.87	178.785	-1461.75	-1818.4	1408.72
60	E12	36	-1439.41	2320.27	613.983	86.4183	-255.494
61	F1	36	799296	76555.6	14283.5	150454	909.337
62	F2	36	678837	60582.8	18531.6	154778	-210.693
63	F3	36	616684	52881.8	21237	155165	658.276
64	F4	36	405956	39311.8	23162.7	150680	946.879
65	F5	36	266622	27542.6	28375.1	177588	-2731.64
66	F6	36	221034	23887.8	30780.8	185167	-538.627
67	F7	36	135136	16087.7	29964.2	176991	1572.08
68	F8	36	116883	14349.7	27595.4	167319	-1723.26
69	F9	36	772805	68818.2	25834.4	163297	193.681
70	F10	36	25123.2	5600.71	2292.56	2427.2	5843.01
71	F11	36	5094.82	960.647	-210.968	897.636	-100.774
72	F12	36	-1525.08	628.981	-1423.35	666.523	-1013.54
73	G1	36	-4848.79	-497.946	-506.365	-371.189	-802.437
74	G2	36	-581.559	-472.054	-272.715	1412.96	401.888
75	G3	36	-88.0711	-789.82	189.656	-71.83	781.212
76	G4	36	-2062.75	-315.44	-541.982	64.4418	627.682
77	G5	36	800.632	-852.655	806.348	-709.733	173.412
78	G6	36	382.943	-2850.86	400.98	-10.8796	1352.64
79	G7	36	2192.41	-2425.84	2345.84	76.5935	375.938
80	G8	36	11781.5	-1013.33	360.163	767.444	-284.433
81	G9	36	23.4063	-617.85	-21.1619	-3281.75	565.565
82	G10	36	4357.73	-2363.77	1812.05	-301.557	594.525
83	G11	36	473.093	-1019.69	1044.48	-631.125	-85.3149
84	G12	36	-1676.3	-654.446	-914.721	-1526.94	-531.521
85	H1	36	3799.45	-686.324	178.118	490.403	-332.97
86	H2	36	4461.52	240.226	356.354	-184.161	-71.9113
87	H3	36	1358.57	-390.201	146.896	-484.085	1321.83
88	H4	36	4785.9	-187.044	682.955	768.893	1003.85
89	H5	36	-1259.09	148.17	-190.453	-1350.85	-3206.35
90	H6	36	-6325.54	-811.663	83.0876	-950.422	-224.025
91	H7	36	-5258.65	824.662	-1174.08	-208.511	0.646951
92	H8	36	1200.1	805.66	1826.83	4673.47	601.129
93	H9	36	3770.72	2240.84	1680.22	-95.3854	934.131
94	H10	36	-886.59	916.608	-74.107	-96.525	1401.02
95	H11	36	1727.37	-2182.6	-735.96	84.7826	-38.4082
96	H12	36	-2212.16	2395.84	4262.08	2602.03	1611.18
1	A1	37	36334.6	5506.69	11742.4	110630	-1840.67
2	A2	37	33059.4	3066.68	10508	103363	-1208.32
3	A3	37	30554.7	3264.17	10253.4	85566.9	-507.988
4	A4	37	37444.3	2868.99	16586.4	128661	-634.632
5	A5	37	32497.9	4278.79	17759.2	117379	-668.426
6	A6	37	39617.9	4302.47	19534.5	124975	1146.83
7	A7	37	32884.1	3319.64	17546	110882	6676.36
8	A8	37	28694.6	3107.16	16659.1	105660	-1335.93
9	A9	37	46144.5	7506.06	15570	104987	-596.495
10	A10	37	24902.5	2274.49	13924.5	100288	78.03
11	A11	37	11978	1383.29	8578.55	86876.4	110.748
12	A12	37	-1229.67	-1228.17	731.235	-1954.55	-1806.85
13	B1	37	37452.6	4390.09	9032.86	100351	-1.9969
14	B2	37	41873.2	3942.28	13395.4	113187	1536.76
15	B3	37	35212.5	3694.8	15246.4	104557	388.116
16	B4	37	26898.2	3735.56	15809.6	100626	-66.6159
17	B5	37	26305.9	3857.26	19000.5	114527	-1364.21
18	B6	37	35313.2	3996.56	21905.3	125281	-303.721
19	B7	37	27924.8	3427.57	21183.4	118841	124.022
20	B8	37	39540.9	4709.04	22826.3	123880	339.361
21	B9	37	49802.7	5747.09	21895.6	113729	251.504
22	B10	37	-1033.77	-329.459	-1789.31	-1648.72	-1900.21
23	B11	37	7344.91	3891.81	-752.239	1003.84	1504.25
24	B12	37	-1499.55	984.48	229.242	1139.2	-115.815
25	C1	37	52705	4956	11380.9	117543	-211.515
26	C2	37	45762.9	4501.62	15795.6	117681	38.2347
27	C3	37	42855.9	4611.51	16984.3	113984	413.928
28	C4	37	45864.4	4323.79	21200.1	126044	-748.273
29	C5	37	28585.3	3573.11	21945.1	120480	-1354.17
30	C6	37	34754.8	4083.05	20996.4	124109	1169.27
31	C7	37	31175.8	2564.77	23575.5	125319	77.707
32	C8	37	49459.8	5682.1	25143.5	135084	4368.33
33	C9	37	60153.2	8782.55	24856.7	133556	-847.512
34	C10	37	-4484.81	-69.8139	-701.177	-699.4	2158.47
35	C11	37	855.813	-941.034	-676.574	519.966	-622.2
36	C12	37	734.88	-7868.32	-42789.4	-19025.9	-1067.19
37	D1	37	461297	48188.9	13983.8	121083	709.939
38	D2	37	387541	37431.4	15112	118743	-657.231
39	D3	37	318889	31891	16285.7	113162	631.881
40	D4	37	235528	23502.7	20801.6	128912	-1274.06
41	D5	37	97938.1	11046.6	24127.6	134277	-249.114
42	D6	37	65764.3	6100.75	25616.4	132939	551.674
43	D7	37	18063.8	1851.58	28548.8	142563	-2103.1
44	D8	37	9327.69	3728.8	26165.3	134216	820.656
45	D9	37	498636	51474.3	28152.5	142750	1378.52
46	D10	37	18200.2	2124.42	21551	130482	-839.375
47	D11	37	1869.49	1589.64	23263.9	130783	248.901
48	D12	37	103.425	64.3617	2149.34	555.874	-1462.94
49	E1	37	469348	50925.6	15498.4	138607	-669.226
50	E2	37	403852	39759.3	17596	129835	-490.679
51	E3	37	378108	39759.1	20337.2	140489	521.709
52	E4	37	244669	23256.1	22946.2	136474	1163.11
53	E5	37	106347	12007.1	29229.3	152193	-1537.96
54	E6	37	66421.4	8071.37	27889.9	151740	1028.8
55	E7	37	101783	17492.9	37795.3	173815	5999.1
56	E8	37	10743.4	931.817	32985.9	160673	-590.785
57	E9	37	471248	48932.6	28619.8	147041	-5089.83
58	E10	37	4941.12	-1670.8	201.13	-701.186	-1235.37
59	E11	37	-6619.09	101.849	-837.49	-2692.47	1091.17
60	E12	37	-8266.7	484.41	188.477	-1028.3	431.682
61	F1	37	479347	52617.1	13824	138081	-781.519
62	F2	37	405262	44194.6	19174.9	142694	-652.177
63	F3	37	366921	35886.4	21380.8	143518	-979.513
64	F4	37	226229	24380.2	23542.6	139344	1821.86
65	F5	37	114630	12364.7	29466.6	164354	2759.49
66	F6	37	76702.9	9068.73	31975.7	170743	-1579.79
67	F7	37	16647.5	5077.97	29661.6	163015	-205.623
68	F8	37	5790.65	2428.75	27619	154631	855.22
69	F9	37	468334	50084.3	27068	150973	-778.397
70	F10	37	16408.4	2804.67	3513.28	1913.88	5028.94
71	F11	37	1240.93	-1107.19	198.391	516.56	370.121
72	F12	37	-7422.89	685.896	-2781.34	-1305.16	-170.268
73	G1	37	-9400.47	-1071.5	82.4979	-347.439	-928.052
74	G2	37	-5298.4	222.599	166.831	704.161	382.121
75	G3	37	-3758.79	-818.445	1463.73	532.435	1012.13
76	G4	37	-11918.8	-520.495	-470.626	-563.796	569.363
77	G5	37	-3643.84	-546.214	188.322	-332.372	-395.907
78	G6	37	-4556.01	-3140.75	165.033	668.778	-859.279
79	G7	37	-5908.55	-2928.2	611.196	564.241	-1044.62
80	G8	37	5247.91	-886.004	1312.34	337.626	1643.47
81	G9	37	-3636.37	-2406.58	-435.736	-3029.75	-565.944
82	G10	37	-559.592	-2773.94	1967.94	709.641	-1546.07
83	G11	37	-3637.75	-290.269	-1512.79	-634.983	-1458.98
84	G12	37	-3385.71	-2380.49	-1084.75	-1609.18	-68.8098
85	H1	37	-1404.27	809.356	-1042.1	756.761	-983.505
86	H2	37	-2825.16	143.029	148.855	-218.998	218.268
87	H3	37	-4205.06	60.1239	271.787	-329.077	1511.53
88	H4	37	287.372	459.416	-118.422	333.289	253.297
89	H5	37	-7311.75	-860.068	-3173.17	-1872.17	-4317.8
90	H6	37	-12742.4	862.372	-1358.28	347.274	-689.989
91	H7	37	-6408.47	-1336.94	1155.66	-599.39	-376.739
92	H8	37	-2442.24	881.596	2737.8	2442.5	-840.313
93	H9	37	313.141	-244.258	491.755	-620.668	82.2798
94	H10	37	-4809.63	-957.154	-1814.24	-892.008	-172.04
95	H11	37	-4065.68	387.542	632.407	-548.219	-479.514
96	H12	37	-5339.44	1685.65	4233.16	3680.54	634.909
1	A1	38	241033	25889.7	10963.7	119043	-1047.68
2	A2	38	241935	21205.5	10274.9	111823	-1272.95
3	A3	38	210440	19070.4	9395.02	92502.8	1115.07
4	A4	38	315348	24809.6	15892.7	140190	1261.51
5	A5	38	279324	24061.2	17782.3	128776	-600.948
6	A6	38	298844	24713.1	18055.2	135450	723.053
7	A7	38	261759	21501.9	17820.9	121651	8901.12
8	A8	38	237119	21110.3	18323.6	113977	1037.55
9	A9	38	279064	28815.9	17302.9	114470	-809.073
10	A10	38	219298	22837.1	15807.9	107366	956.608
11	A11	38	176803	18730.5	9911.64	94636	800.985
12	A12	38	7089.65	4.24254	-436.821	-1516.42	-260.325
13	B1	38	246676	22972	8978.59	108452	-1535.55
14	B2	38	273005	24026.6	12969.2	122522	1345.04
15	B3	38	264623	22405.7	13371.8	113310	328.324
16	B4	38	239545	20148.2	14566.5	109677	2.93777
17	B5	38	251684	20893.8	17111.3	125169	138.092
18	B6	38	265452	22337.1	21017.1	135125	-327.719
19	B7	38	259574	22791.6	21399.7	127669	-1141.18
20	B8	38	275848	24201.4	21421.1	132916	-366.388
21	B9	38	282750	27138.3	19574.2	121338	1654.19
22	B10	38	5341.77	1707.87	-5.24532	-1117.36	1421.83
23	B11	38	13586.9	1759.98	914.391	-108.431	2101.51
24	B12	38	2958.18	604.887	260.828	288.655	307.529
25	C1	38	299892	26156.5	12742.9	127285	-154.957
26	C2	38	287520	24822.8	15813.9	125622	815.629
27	C3	38	286516	24980.1	15442.3	123188	642.351
28	C4	38	300802	24491.9	19318.7	134418	-819.793
29	C5	38	270565	22939.7	19942.8	129843	-354.496
30	C6	38	275708	23720	23796.7	133691	1158.03
31	C7	38	264238	22222.3	20989.4	135339	-1643.71
32	C8	38	304647	25950	23863	144373	1484.43
33	C9	38	334445	29040.3	24029.6	143312	1333.22
34	C10	38	-498.532	-197.329	-1225.26	-643.838	123.887
35	C11	38	8113.77	-108.33	1512.16	-130.495	-1124.3
36	C12	38	3354.37	-5845.26	-43480.5	-17181.6	221.736
37	D1	38	1.05803e+06	94087.3	14554.4	130967	263.411
38	D2	38	925627	75239.8	15834.6	129628	370.008
39	D3	38	785180	63807.3	17030.2	122281	165.245
40	D4	38	643802	52661.6	20773.4	139189	-488.928
41	D5	38	347380	30360.7	23668.5	147218	-1529.26
42	D6	38	264228	24641.1	24592.7	142781	-1657.13
43	D7	38	142893	16887.6	29670.7	154752	-249.084
44	D8	38	109007	15381.6	27053	144458	982.281
45	D9	38	1.12192e+06	96602.9	25292	153063	1779.98
46	D10	38	120342	20161.2	22044.5	141444	1791.96
47	D11	38	99669.9	15267.5	21390.4	139862	831.477
48	D12	38	4794.52	-139.17	-825.102	1319.46	-1202.63
49	E1	38	1096830	100079	14764.5	150408	-171.268
50	E2	38	973541	80706	16594.8	140299	-594.094
51	E3	38	926181	77708.3	21045.8	152382	1412.71
52	E4	38	665799	55192.7	22744.1	147421	1239.28
53	E5	38	371424	35055.8	27821.2	163969	-1180.81
54	E6	38	269570	25218.9	26460.1	164958	2009.2
55	E7	38	260158	34861.1	39675.7	188612	9430.25
56	E8	38	125066	15439.7	30409.3	172155	2899.53
57	E9	38	1.09183e+06	93120.2	28737	159460	-3370.42
58	E10	38	10285	-58.9175	-390.195	589.507	758.836
59	E11	38	-981.657	532.995	-3390.82	-1649.09	740.184
60	E12	38	575.712	-615.157	-584.905	-226.078	-35.117
61	F1	38	1.10333e+06	101808	14490.2	150444	-329.75
62	F2	38	981161	87066.4	18386.7	154513	-55.6
63	F3	38	923086	77973.1	20733.4	154312	-753.126
64	F4	38	624514	56169.1	23241.6	150870	1465.04
65	F5	38	395761	40223.8	28544.8	176063	-1394.93
66	F6	38	308983	29538.5	30141.5	183805	-465.991
67	F7	38	153982	20121.6	28523.8	175887	790.56
68	F8	38	116255	17393.4	26839.6	166783	1990.84
69	F9	38	1.0948e+06	95669.9	25372.3	162482	481.304
70	F10	38	25371.5	3952.25	1583.51	3714.06	5867.72
71	F11	38	6306.02	-839.59	-538.478	645.811	440.382
72	F12	38	-2358.06	-2076.97	-199.427	7.33555	-2132.07
73	G1	38	-5036.23	-193.827	-912.871	-721.399	-999.687
74	G2	38	-1135.07	584.01	170.085	1232.11	317.962
75	G3	38	-14.7449	-1431.34	-881.698	-501.779	515.905
76	G4	38	-2644.73	-1181.23	1624.24	-1531.06	-1273.75
77	G5	38	-876.385	-3427.39	-11.2613	256.597	-394.262
78	G6	38	1188.86	-2006.73	939.235	1334.13	464.31
79	G7	38	-909.385	-2447.89	2249.33	-260.257	-2203.51
80	G8	38	10220.6	-210.71	-343.302	1396.55	868.947
81	G9	38	-957.615	-2215.42	293.302	-2808.6	-606.543
82	G10	38	5076.55	-3570.53	2573.37	-960.694	31.5472
83	G11	38	-1604.64	-1103.77	-1413.72	-1499.95	884.606
84	G12	38	-116.2	-2927.83	460.701	-2011.25	123.877
85	H1	38	4481.68	-29.6591	151.469	507.489	194.663
86	H2	38	4326.29	893.273	114.039	-287.025	-221.895
87	H3	38	30.6923	1214.43	-460.248	-184.862	672.099
88	H4	38	6009.1	184.537	1223.75	1171.99	-169.402
89	H5	38	2525.42	853.244	-1196.64	-1697.07	-2352.7
90	H6	38	-4445.77	-1074.33	-758.512	201.697	-269.734
91	H7	38	-2695.06	-720.83	-990.929	-1329.41	757.276
92	H8	38	2273.8	-147.674	1360.48	2669.25	259.665
93	H9	38	5438.37	1698.23	40.3198	-338.289	1069.68
94	H10	38	-1021.1	1509.68	1624.81	-1677.15	-648.535
95	H11	38	298.753	-204.32	983.332	1004.56	-480.461
96	H12	38	-4510.39	2436.03	4873.97	2315.63	2859.21
1	A1	39	49202.6	6247.74	10114.7	111441	-2435.21
2	A2	39	44815.9	4669.74	9973.12	103952	-523.366
3	A3	39	38427.6	4962.08	10066.8	85235.4	-98.5399
4	A4	39	43274.2	3716.72	16682.3	127911	67.861
5	A5	39	37797.3	4345.12	16890.6	119282	-796.628
6	A6	39	39992.8	3668.83	19199.2	123923	-38.1443
7	A7	39	34671.2	2718.37	18274.7	110715	6886.85
8	A8	39	34186.7	5281.44	16792.8	105490	-1332.53
9	A9	39	67485.4	7712.86	17342.8	105106	-773.622
10	A10	39	26288.6	3246.24	13207.9	100480	566.982
11	A11	39	12824.9	3349.73	10327.6	88764	-822.802
12	A12	39	742.872	-1393.27	684.033	-1636.97	-79.3647
13	B1	39	52687.8	5947.78	10157.7	100906	210.107
14	B2	39	55199.5	5408.43	13174.6	113897	1624.65
15	B3	39	46544.3	5263.95	14197.4	105222	1126.62
16	B4	39	34798.5	3176.65	15754.5	100839	-465.389
17	B5	39	28861.3	3383.62	18182	115050	180.46
18	B6	39	37670	5019.76	21204.7	124916	-1124.13
19	B7	39	28675.8	3205.65	21826.4	118491	-1339.61
20	B8	39	49281.2	6107.02	21976.9	124270	213.004
21	B9	39	67947.9	7130.09	20734.8	113042	757.223
22	B10	39	-372.503	178.346	-307.709	1298.09	-1223.01
23	B11	39	8799.5	1701.74	-923.961	1517.99	909.879
24	B12	39	-1897.09	1709.25	-131.258	397.381	1224.41
25	C1	39	72149.6	8993.85	12519.7	117648	216.777
26	C2	39	62552.7	5419.19	14700.5	116588	557.778
27	C3	39	57142.8	5738.38	17003.6	113693	197.474
28	C4	39	53955.2	6051.23	21817.3	125321	193.303
29	C5	39	31624.4	3862.63	19264.3	119775	968.676
30	C6	39	36361.6	4576.76	22454	124295	463.792
31	C7	39	30134.6	3700.56	21899.7	126835	253.822
32	C8	39	57143.9	7325.91	22076	134480	4192.59
33	C9	39	86364.6	8396.18	25292.9	133986	-1103.13
34	C10	39	-5497.75	-1690.21	-1342.76	-1965.08	1346.11
35	C11	39	-216.751	112.472	2249.87	458.41	-171.108
36	C12	39	-2394.07	-5421.96	-41692.4	-18885	292.258
37	D1	39	639557	65922.3	12953.4	121774	446.617
38	D2	39	565382	53848.4	16078.2	118801	554.912
39	D3	39	485461	46466.7	17863.9	112535	69.1158
40	D4	39	390056	35603.5	22721.3	129335	173.43
41	D5	39	178516	16838.2	23362.1	133129	-482.735
42	D6	39	122320	11030.7	25714.4	132299	-417.396
43	D7	39	28436.8	5281.11	29720.6	144129	-851.509
44	D8	39	11163	1325.16	26625.8	133465	-745.11
45	D9	39	691530	70885.1	28707.7	142173	728.778
46	D10	39	17705.4	4340.83	23009.4	131153	705.112
47	D11	39	1740.16	97.0332	22811.1	131154	-806.06
48	D12	39	2006.94	-370.321	722.426	-540.189	-1266.81
49	E1	39	656288	70566.7	14644.2	138528	-99.762
50	E2	39	592075	56709.4	17266.3	129334	-1364.75
51	E3	39	567337	57260.3	22268.9	142045	862.568
52	E4	39	406001	37932.9	24524	138356	1819.6
53	E5	39	193103	19603.9	28039.1	151961	-2703.96
54	E6	39	122865	11836.2	25519.8	151854	424.198
55	E7	39	114087	16725.7	38566.1	172734	4573.57
56	E8	39	11809.6	972.864	31403.7	159130	322.436
57	E9	39	669469	67206	26110.2	147907	-3116.2
58	E10	39	5213.37	658.955	856.837	123.582	-1351.68
59	E11	39	-6063.34	-1407.86	-2759.65	-1920.3	1868.09
60	E12	39	-7678.12	-2620.58	-1641.88	-1394.45	31.5209
61	F1	39	659729	72535.7	14982.1	137662	-924.951
62	F2	39	593361	62736.4	19147.2	142808	-449.05
63	F3	39	562785	55747.9	22334.1	144691	-245.043
64	F4	39	376262	40432.9	23592.5	140572	2819.6
65	F5	39	208229	23936.8	29046.5	163452	692.502
66	F6	39	142213	15117.3	31184.2	171960	-1135.61
67	F7	39	30782.8	5072.21	29729.5	163375	508.38
68	F8	39	9502.95	3573.15	28991.3	153127	227.663
69	F9	39	667819	69980	26416.8	151033	-1567.91
70	F10	39	16140.3	4305.66	1140.64	3360.84	3977.31
71	F11	39	-28.7449	189.3	18.2629	19.3971	-2133.16
72	F12	39	-5063.66	-171.637	478.602	-1078.82	-954.875
73	G1	39	-10170.5	-664.006	-397	-717.83	-560.721
74	G2	39	-5484.64	-308.522	550.435	886.729	-222.487
75	G3	39	-4753.75	-2106.09	-418.777	-443.871	-358.56
76	G4	39	-9961.46	1415.33	-847.698	-523.37	-1960.88
77	G5	39	-4928.52	-715.892	-110.466	192.643	-778.712
78	G6	39	-5277.8	-2446.69	1930.91	1794.33	-744.192
79	G7	39	-3150.73	-2348.27	567.938	155.144	-446.249
80	G8	39	8104.39	-647.974	883.995	810.068	768.004
81	G9	39	-5974.77	-837.298	256.237	-2767.9	-964.949
82	G10	39	635.186	-4013.98	2267.86	1.64053	-1566.36
83	G11	39	-5180.59	-1638.43	2179.16	-1838.3	-615.186
84	G12	39	-6045.95	-1580.71	587.066	-1417.49	-109.932
85	H1	39	-968.914	421.449	-191.04	469.382	-676.774
86	H2	39	-3046.86	-307.682	198.405	-461.467	141.7
87	H3	39	-3801.92	940.177	1010.6	-952.296	94.9515
88	H4	39	31.3359	1014.82	426.757	-785.046	102.642
89	H5	39	-3524.79	-895.199	-1272.05	-2965.31	-5434.42
90	H6	39	-10974.3	-1217.99	-661.489	-137.404	-683.919
91	H7	39	-8099.02	-1337.17	542.242	-1223.49	-4.81107
92	H8	39	-1714.17	-540.754	4600.55	3357.85	-332.952
93	H9	39	1364.13	-682.611	392.437	-29.7633	1762.06
94	H10	39	-4988.69	470.251	750.732	-921.136	485.945
95	H11	39	-466.254	-918.184	-2682.28	-433.606	-763.269
96	H12	39	-5191.42	1345.94	3662.76	3784.85	619.043
1	A1	40	274808	31504.2	10725.8	118521	-894.585
2	A2	40	267814	23350.7	9474.3	112529	-1013.98
3	A3	40	232146	19836.9	9293.9	93216.8	-123.963
4	A4	40	329084	26120.2	16489.5	139623	697.86
5	A5	40	284931	24019.9	18104.9	130259	-1088.11
6	A6	40	303573	24211	19819.1	133577	1009.81
7	A7	40	260760	21237.6	19170.1	121125	8514.16
8	A8	40	252033	21974.5	19298.8	113763	-39.0656
9	A9	40	322055	30617.3	17547.3	114077	-1186.54
10	A10	40	221522	22849.8	15849.5	108812	-643.369
11	A11	40	175167	18923.7	8746.59	94696.2	1250.31
12	A12	40	6239.31	-38.0693	1502.04	-2362.61	-955.18
13	B1	40	281562	25692	9479.71	107750	75.0918
14	B2	40	304301	26290.3	13306.9	121881	1545.43
15	B3	40	286355	23469.6	14106.6	112727	738.723
16	B4	40	251744	21089.3	13892.5	109293	892.171
17	B5	40	257173	20622.6	19020.3	124070	1138.14
18	B6	40	269388	23807.4	20961.8	135141	-622.258
19	B7	40	260528	23606.4	20234.2	128169	-1491.03
20	B8	40	294825	24864.5	22338.2	133292	-566.301
21	B9	40	324487	31062.7	20581.7	121672	1940.76
22	B10	40	2307.42	-186.304	907.938	957.729	319.839
23	B11	40	13340.4	3226.71	209.414	1683.07	427.028
24	B12	40	660.757	2353.43	291.813	64.8494	-293.536
25	C1	40	343065	28945.5	12205	127275	-286.088
26	C2	40	323207	27703.6	15381.4	126421	-101.638
27	C3	40	313049	25704	15843.9	124138	556.011
28	C4	40	317540	26070.6	20081.9	133620	448.203
29	C5	40	276718	22269.3	20153.1	130556	1386.72
30	C6	40	279705	24547.1	20561.4	133229	157.053
31	C7	40	261222	23013.1	21376.3	134551	708.9
32	C8	40	324552	27239.9	23980.4	141939	663.835
33	C9	40	392581	34799.9	23652.2	142945	-492.51
34	C10	40	714.9	-366.916	-759.493	-891.148	823.186
35	C11	40	5397.82	878.561	2083.45	820.755	1563.82
36	C12	40	3284	-5674.52	-41816.7	-19374.7	130.061
37	D1	40	1.32135e+06	114929	13383.7	131173	-6.2013
38	D2	40	1.19892e+06	97935.1	16200.3	129030	870.497
39	D3	40	1.05785e+06	83304.1	17376.1	121303	2270.37
40	D4	40	940196	72708.3	21273.8	139347	614.793
41	D5	40	536548	41522.8	24419.3	146580	108.686
42	D6	40	395318	34210.9	25215.3	142650	-1265.03
43	D7	40	174951	18557.9	28417.5	153891	-1246.77
44	D8	40	112136	15099.9	26406.6	143094	773.761
45	D9	40	1.40229e+06	117446	29495.7	151936	465.722
46	D10	40	120071	19842.4	22180.6	140007	17.8596
47	D11	40	99694.3	14737.1	21394.3	139122	-562.297
48	D12	40	7563.74	84.9771	-442.755	-81.56	-1404.64
49	E1	40	1.37632e+06	123807	15574.3	149978	382.45
50	E2	40	1.27323e+06	104184	17877.1	140212	-1516.2
51	E3	40	1.24403e+06	101792	20045.4	152837	480.221
52	E4	40	972399	75773.4	22913.7	148487	1005.48
53	E5	40	569404	48007.2	28817.8	162825	-1276.25
54	E6	40	404378	35058.3	24778.6	163489	782.789
55	E7	40	287082	36038.5	39572.5	188687	9441.97
56	E8	40	124459	15048.3	29618.3	172734	-1230
57	E9	40	1.39154e+06	115414	27543.9	160500	-3672.31
58	E10	40	11607.3	-288.954	828.396	1482.34	-327.997
59	E11	40	-2351.97	2429.61	-2106.73	-3199.32	1140.83
60	E12	40	512.591	2731.09	-2662.09	-315.092	-705.55
61	F1	40	1.36864e+06	124967	15642.2	149830	335.794
62	F2	40	1.27542e+06	111558	18192.1	154124	141.463
63	F3	40	1.25036e+06	101825	22319.9	154987	1017.37
64	F4	40	915937	79459.1	23695.4	150219	2191.4
65	F5	40	607813	56678	28515.4	175088	-21.9048
66	F6	40	463507	42803.5	31865.4	183487	-690.858
67	F7	40	187893	21772.4	31617.8	175465	1586.21
68	F8	40	119116	15307.3	29120.4	165786	-431.124
69	F9	40	1.39172e+06	123756	25961.7	161794	-41.427
70	F10	40	24926.8	3426.41	2411.16	3693.44	7962.52
71	F11	40	5189.66	1591.18	-1534.49	178.645	667.704
72	F12	40	-1938.77	16.0803	-174.528	-1434.03	2169.44
73	G1	40	-5335.23	-1810.24	-509.267	-102.617	-915.503
74	G2	40	-548.493	-1242.42	-428.209	614.164	586.854
75	G3	40	290.582	-1573.12	-260.98	-346.624	449.088
76	G4	40	-104.099	-446.079	-528.551	-540.007	-870.959
77	G5	40	1601.99	-1501.57	-233.966	891.963	-871.396
78	G6	40	-951.517	-2325.31	1676.84	1227.57	652.044
79	G7	40	1083.89	-3490.12	1769.32	556.829	-2677.38
80	G8	40	12640.8	-2136.82	1144.17	1375.62	700.489
81	G9	40	273.625	-2806.92	2107.89	-2861.94	-1467.32
82	G10	40	5130.3	-3526.43	-177.79	-203.553	-959.095
83	G11	40	1759.09	-965.535	272.595	-392.614	-624.706
84	G12	40	304.173	-3681.82	-1577.13	-1613.05	584.257
85	H1	40	5573.32	8.5024	70.1305	187.486	-193.908
86	H2	40	4205.67	236.782	498.702	346.392	1078.13
87	H3	40	1725.65	1534.39	716.495	250.5	413.791
88	H4	40	6902.14	3304.32	-147.093	1460.2	2003.71
89	H5	40	-263.729	-464.885	-643.169	-1793.17	-2825.05
90	H6	40	-6659.04	639.122	-70.6622	-618.781	-1706.61
91	H7	40	-2883.39	-757.377	995.341	-743.149	-449.908
92	H8	40	2203.96	344.865	3034.27	3685.37	-855.264
93	H9	40	5166.09	1113.91	1764.71	-1040.69	1598.84
94	H10	40	-2065.69	-1873.82	-240.655	-799.384	607.72
95	H11	40	1734.36	-110.756	-713.292	24.962	-301.116
96	H12	40	-1042.97	1479.14	2394.74	4241.56	1295.29
1	A1	41	81311.9	11173	10603.1	110831	-478.193
2	A2	41	70254.1	8943.01	9454.19	103701	-1497.62
3	A3	41	54989.5	6039.79	9081.67	85238.6	684.455
4	A4	41	57236	6155.99	16938.1	128008	-589.486
5	A5	41	43621.9	4328.13	17457.9	117501	-907.447
6	A6	41	42936.2	4495.5	19115.1	122485	-1548.69
7	A7	41	33433.1	4106.4	18613.5	110830	6470.69
8	A8	41	48649.7	5370.2	17705.1	104548	-506.554
9	A9	41	103793	13882.6	17087.6	105050	232.241
10	A10	41	27016.1	5118.2	13758.7	102193	-242.649
11	A11	41	10754	1657.04	8508.13	86801	-728.83
12	A12	41	477.504	2123.47	810.532	-2453.48	-173.123
13	B1	41	83274.1	9483.31	10028.8	99340.9	298.883
14	B2	41	81686.8	8481.55	12684.8	112290	546.057
15	B3	41	67326.2	6022.71	14635.3	104796	-48.9238
16	B4	41	45954.1	5311.79	15696.9	100332	-700.841
17	B5	41	32535.2	4041.24	19387.7	114103	664.19
18	B6	41	40906.1	6094.98	21093.8	124630	-286.34
19	B7	41	30301.6	2678.6	20739.5	118362	-1363.65
20	B8	41	67242.8	6784.15	22303.7	123490	-161.249
21	B9	41	104457	10571.2	20290.3	113187	-461.836
22	B10	41	-458.082	-620.85	112.903	-77.3889	-837.767
23	B11	41	7235.74	1558.58	-52.1292	353.075	2484.24
24	B12	41	-3861.2	1019.63	-114.845	-327.385	-842.749
25	C1	41	106854	9686.38	12020.9	118254	-504.861
26	C2	41	90526.6	10861.2	13653.8	117147	1249.22
27	C3	41	81478.8	8414.92	15654.3	114375	-169.142
28	C4	41	69135.9	7294.14	21789.6	125116	-247.615
29	C5	41	37409.9	4031.44	19911.4	120343	-79.134
30	C6	41	40286.3	4884.19	21778.5	123836	-136.219
31	C7	41	30075.8	3002.72	20792.1	125501	-159.087
32	C8	41	76434.5	10186.1	25110.2	134231	3350.12
33	C9	41	135823	12981	23957.1	132483	-2591.2
34	C10	41	-5841.51	-17.9077	-506.804	129.71	-963.045
35	C11	41	2570.12	1807.98	191.976	-601.147	368.294
36	C12	41	-1294.05	-8760.28	-42071.9	-18192.7	-566.685
37	D1	41	789331	82300.8	13726.1	120629	344.713
38	D2	41	724514	69625.1	15341	119594	-155.473
39	D3	41	648603	60969.8	17371.5	113444	202.559
40	D4	41	578910	52822.2	21030.7	129089	-60.6701
41	D5	41	312374	28040	24676.7	133272	-802.602
42	D6	41	218223	20478.9	24221.1	131945	-1412.01
43	D7	41	52586.6	6246.42	25855.5	143067	-1140.65
44	D8	41	12313.2	3275.34	26691.3	133038	-121.714
45	D9	41	850337	87486.8	27893.2	142866	628.058
46	D10	41	19351.8	7113.45	24050.2	130084	91.7739
47	D11	41	7014.08	1251.65	22085	129454	-633.886
48	D12	41	2675.5	858.968	-1539.15	270.976	-633.22
49	E1	41	811062	88234.8	14962.1	138565	331.524
50	E2	41	762920	73614.9	17921.4	128987	-1463.12
51	E3	41	755268	73982.9	20710	142069	1699.55
52	E4	41	602089	57134.4	26490.2	137995	528.749
53	E5	41	335338	32678.6	28299.6	152016	-680.15
54	E6	41	223600	21008	27515	150892	935.903
55	E7	41	137738	18977.4	37477.2	172725	8288.37
56	E8	41	12858.1	743.77	32022.2	160176	1239.05
57	E9	41	841336	85172.3	27613.6	147883	-4152.06
58	E10	41	5348.93	-1758.1	2543.64	1033.32	-1447.72
59	E11	41	-6404.37	-250.018	-870.857	-1718.73	930.203
60	E12	41	-7346.75	-2050.54	1155.83	-546.128	-1120.47
61	F1	41	808659	87962.6	15344.3	137766	666.172
62	F2	41	763450	79452.9	18319.9	143181	485.909
63	F3	41	761273	73587.5	22730.4	143131	191.794
64	F4	41	561866	58763.4	24495.3	140765	3377.17
65	F5	41	357269	36702.7	28387.3	162488	1013.97
66	F6	41	252610	25301.1	31851.7	170711	421.376
67	F7	41	53756.6	7818.4	29633.4	163807	-1538.17
68	F8	41	10373.7	3956.49	27457.5	152652	387.453
69	F9	41	837308	86304.9	24696.5	150571	-192.848
70	F10	41	16060.4	708.651	1168.3	2863.9	4089.69
71	F11	41	-626.851	52.1754	1374.05	-133.613	-1550.56
72	F12	41	-6467.86	949.067	-1461.69	-727.046	-917.895
73	G1	41	-9506.88	-900.999	-294.21	-551.644	-561.742
74	G2	41	-4399.62	-407.576	339.996	912.128	-47.8441
75	G3	41	-4645.77	-1371.67	520.382	-237.686	1666.94
76	G4	41	-9925.56	101.247	805.075	-681.224	205.228
77	G5	41	-4352.51	-1437.09	1.56104	-1259.93	-1501.48
78	G6	41	-4839.88	-839.766	-217.182	2583.3	-1330.81
79	G7	41	-4479.64	-4849.13	-331.36	-168.833	-1343.16
80	G8	41	7033.98	-488.489	945.046	448.891	718.535
81	G9	41	-3615.37	-1067.18	-581.415	-2753.2	-2346.86
82	G10	41	-1405.39	-4573.03	-89.7166	-719.274	-1284.29
83	G11	41	-4755.43	-1226.8	148.86	-1711.81	-861.197
84	G12	41	-6111.86	-3410.42	-2548.61	-1555.89	518.488
85	H1	41	-840.195	-475.709	366.261	289.408	-349.942
86	H2	41	-3672.32	-70.6936	-279.294	-442.23	-357.003
87	H3	41	-6085.43	199.197	1295.82	233.67	354.698
88	H4	41	144.785	118.526	1462.2	110.789	-511.156
89	H5	41	-5193.62	866.15	-1740.76	-1231	-3379.41
90	H6	41	-11871.8	-1602	445.093	-969.453	-2062.49
91	H7	41	-9201.6	844.671	804.186	-1139.81	19.5263
92	H8	41	-2903.89	485.847	3417.16	3128.67	170.266
93	H9	41	304.781	-508.551	-733.43	-2.15081	51.2583
94	H10	41	-5714.83	157.053	1584.45	-770.22	-1525
95	H11	41	-5066.73	-980.561	-607.943	-468.515	-361.516
96	H12	41	-7226.81	2934.46	4647.39	3832.27	2431.24
1	A1	42	340068	36979.8	9772.01	118620	-1521.4
2	A2	42	320582	27807.1	11013.2	112554	-1126.38
3	A3	42	264315	23903.3	8930.59	92652.4	-82.7111
4	A4	42	358948	26700.7	16534.5	140385	-209.61
5	A5	42	296882	23484.4	17404.2	130149	-1265.03
6	A6	42	310255	24366.8	19306.1	134410	-1014.55
7	A7	42	262510	22985.9	17355.8	121663	6586.43
8	A8	42	282457	25231.7	17191.3	113715	506.822
9	A9	42	401446	37439.8	15911.5	113612	-358.779
10	A10	42	220547	21929.8	13563.1	108312	-988.492
11	A11	42	175326	19580.8	10467.8	93833.8	-45.2897
12	A12	42	6936.12	-538.714	519.828	-464.266	-444.177
13	B1	42	346906	32323.6	9378.63	108237	-663.221
14	B2	42	362126	31866.4	13047.8	122253	1262.96
15	B3	42	332663	26490.2	14419.8	113006	783.545
16	B4	42	276830	22267.9	15632	108175	-384.985
17	B5	42	269142	23072.8	17703	124766	135.75
18	B6	42	273962	24901.5	20161.2	135166	-1167.05
19	B7	42	262944	22205.1	20521	128767	-1391.01
20	B8	42	330418	29673.4	21855.8	133680	523.207
21	B9	42	397936	36099.3	19561.8	119815	500.769
22	B10	42	4310.17	-391.438	1145.22	28.586	-51.082
23	B11	42	14396.8	1620.3	1374.1	1903.14	1162.46
24	B12	42	1499.31	-1248.33	-586.303	1060.77	-558.782
25	C1	42	417635	35825.2	12131.8	127441	-486.706
26	C2	42	388902	32265.7	15350.4	126029	847.85
27	C3	42	368794	30547.3	17047	125074	1278.94
28	C4	42	350726	28666.4	21616.4	134136	151.192
29	C5	42	287184	24961.6	19892.7	130414	18.6787
30	C6	42	286446	24717.4	21948.9	133825	-288.023
31	C7	42	262583	21670.1	21075	136225	-108.804
32	C8	42	362845	33743.8	22965.6	142063	2442.29
33	C9	42	495325	42335.7	23440.6	143065	-1716.63
34	C10	42	-1139.74	1899.32	-1102.8	452.23	1876.09
35	C11	42	7340.38	1562.84	1691.68	543.586	-1433.37
36	C12	42	2675.05	-4551.37	-42270.9	-17369.6	226.512
37	D1	42	1.50465e+06	131655	12888	130647	2300.6
38	D2	42	1.40835e+06	113495	16486.8	128959	722.333
39	D3	42	1.2801e+06	101073	17433.3	122027	2056.69
40	D4	42	1.23999e+06	93328.5	21653.4	138659	-613.661
41	D5	42	812765	63377.5	24091.9	145254	695.797
42	D6	42	608795	48063.9	24665.2	141554	-472.669
43	D7	42	229938	24789.5	26465.4	153930	-211.447
44	D8	42	115082	13725.8	24100.2	144293	98.2887
45	D9	42	1600651	136407	27783.7	151719	1793.56
46	D10	42	117644	20486.2	22072	139848	50.1515
47	D11	42	104035	15388.7	21505.3	139025	362.465
48	D12	42	7236.78	-323.646	-588.696	1005.73	-493.028
49	E1	42	1.57463e+06	142016	14750.6	151259	258.521
50	E2	42	1.50059e+06	122680	17936	141046	-377.125
51	E3	42	1.50525e+06	121307	21691.6	153293	1722.45
52	E4	42	1.28662e+06	100763	22494.9	148817	885.792
53	E5	42	866008	70669.8	27994.9	162834	-613.018
54	E6	42	621610	52068.2	25722.8	163570	1495.29
55	E7	42	349223	40354	39061.4	189058	8398.66
56	E8	42	128064	14691.1	30192	171275	312.895
57	E9	42	1.61014e+06	134527	28989.9	158035	-3613.29
58	E10	42	12209.5	802.676	-632.393	1388.55	823.446
59	E11	42	-870.579	-1047.42	-2428.75	-3272.08	1195.87
60	E12	42	-1695.9	-193.872	-592.074	569.022	787.195
61	F1	42	1.5545e+06	142013	14782.3	150593	-43.4827
62	F2	42	1.49796e+06	130614	18340.3	154717	-190.32
63	F3	42	1.52456e+06	123436	22146.8	156339	204.724
64	F4	42	1.21931e+06	104696	22383.1	150770	3684.13
65	F5	42	914496	80159.3	29155.3	174629	414.082
66	F6	42	713688	60538.7	30336.5	183636	2665.06
67	F7	42	250666	27754	30743.7	175236	137.582
68	F8	42	124135	16174.9	26459.7	166953	729.906
69	F9	42	1.60968e+06	140778	25661.1	161860	463.799
70	F10	42	27750.2	3045.63	3540.91	4014.42	5782.51
71	F11	42	3441.15	2942.24	-268.69	1144.6	330.571
72	F12	42	-842.437	2720.6	-411.199	-1949.42	-1129.05
73	G1	42	-4620.7	-602.956	-1038.06	260.659	-683.562
74	G2	42	-124.45	-1242.75	286.732	450.377	539.786
75	G3	42	-113.455	-1077.05	441.405	-295.47	960.013
76	G4	42	-168.714	-776.548	-291.662	231.733	274.819
77	G5	42	72.4037	-814.895	368.832	431.567	272.106
78	G6	42	483.668	-3544.33	863.16	1640.44	1381.38
79	G7	42	977.941	-2703.87	42.0601	6.38732	-1981.12
80	G8	42	10977	-1279.83	569.517	-1105.97	-450.763
81	G9	42	-1339.26	-1271.77	168.824	-2328	-202.698
82	G10	42	5408.33	-1905.38	269.495	-413.854	-507.475
83	G11	42	557.994	312.75	1498.87	-1489.74	-287.122
84	G12	42	-1148.01	-482.169	-2331.06	-1319.95	613.833
85	H1	42	5912.91	520.046	-1324.75	141.535	-78.1519
86	H2	42	2986.34	329.023	-233.815	213.192	-514.442
87	H3	42	1771.85	-41.3485	1495.38	-91.0865	93.7745
88	H4	42	5550.02	-718.798	1194.93	1324.39	-62.0059
89	H5	42	-2065.68	268.84	-1531.44	-1199.54	-2998.5
90	H6	42	-7212.21	786.455	-1387.69	162.513	-2212.87
91	H7	42	-2353.05	242.838	506.28	20.8081	350.184
92	H8	42	2066.69	1607.78	3414.91	4405.36	482.602
93	H9	42	5049.61	755.998	31.8006	-348.621	-566.157
94	H10	42	-1666.8	86.6989	1109	87.5719	399.448
95	H11	42	1815.22	692.188	-929.998	-100.614	573.036
96	H12	42	-3352.62	1159.66	4930.05	2203.42	866.743
1	A1	43	133678	16296.6	11622.7	111108	-1778.71
2	A2	43	114096	11229.2	11652.1	102518	-84.0178
3	A3	43	84723.8	8745.49	9272.16	85243.6	543.834
4	A4	43	83973.9	7253.37	16828.5	128598	-1074.2
5	A5	43	51027.7	6153.9	18654.5	117983	-241.429
6	A6	43	50424.2	4884.95	18400.2	122748	330.3
7	A7	43	36896	3892.99	19157.9	111592	8356.49
8	A8	43	75461.2	8248.5	17114.8	104490	-122.255
9	A9	43	168678	19743	17674.8	104812	-36.3948
10	A10	43	26719.1	3788.22	13609.7	99831	378.952
11	A11	43	12526.6	1811.95	6700.64	88182.1	238.522
12	A12	43	235.57	104.793	-1153.54	-530.256	-65.2024
13	B1	43	138495	14743.9	10414.3	100185	-19.0193
14	B2	43	132776	13609.2	13362.5	112769	1671.91
15	B3	43	104497	10157.3	15189.2	104086	5.81307
16	B4	43	69042.7	7473.5	15960.2	100235	614.581
17	B5	43	43071.1	4988.99	17191.5	114578	-356.405
18	B6	43	44847.9	6959.94	20825.4	124408	-436.928
19	B7	43	30751	2745.47	21220	118235	-56.233
20	B8	43	97211.9	11554.8	21845.6	123436	27.8667
21	B9	43	169712	19455.1	21917.5	113020	999.619
22	B10	43	-1000.7	-754.77	859.549	-606.187	1.49821
23	B11	43	6118.99	2031.43	765.628	1937.82	-508.411
24	B12	43	-2869.22	-48.3993	-2004.25	699.166	-512.057
25	C1	43	170765	16907.9	11169.2	118334	517.697
26	C2	43	145606	14954.4	15615.6	115948	143.183
27	C3	43	127678	12828.1	16449.5	113627	-892.803
28	C4	43	97204.9	10034.5	21499.9	125116	-892.102
29	C5	43	48137	6125.05	21130.7	120667	-318.738
30	C6	43	45929.6	6716.73	23435.2	125054	927.565
31	C7	43	33118.3	3654.43	21455.1	125774	-105.346
32	C8	43	111931	13357.9	25052.9	134868	2666.46
33	C9	43	220625	22065.2	24308	133757	21.5108
34	C10	43	-4701.18	1189.74	2033.1	-85.3164	-1049.71
35	C11	43	1086.48	747.754	563.12	-611.988	-1603.69
36	C12	43	-1935.43	-6667.78	-42282.3	-18078.8	-709.135
37	D1	43	890410	90659.3	12572.1	121877	187.989
38	D2	43	841076	81038.5	16892.7	119519	339.005
39	D3	43	773983	73097	17199.4	113069	141.074
40	D4	43	755553	69671	22721.2	128327	205.113
41	D5	43	495755	44142.5	25430.6	132980	-215.839
42	D6	43	364229	33865.2	25677	132062	-468.787
43	D7	43	95002.1	12096.9	29045.3	143443	-1134.18
44	D8	43	14556.1	4768.4	25677.7	134314	-1141.96
45	D9	43	966896	99531.4	28766.3	142013	2786.91
46	D10	43	19015.6	5399.21	23617.9	130842	1333.33
47	D11	43	7200.77	1429.4	22023.8	129387	868.275
48	D12	43	2848.23	1410.17	66.8982	-157.663	406.027
49	E1	43	922940	98718.8	15874.1	138731	-884.976
50	E2	43	888646	86778.4	16736.2	128860	1139.79
51	E3	43	902393	87877	22770.1	141917	1443.3
52	E4	43	788242	72384.1	22657.7	136774	-35.8673
53	E5	43	529529	50816.4	28692.9	151210	-1835.14
54	E6	43	369954	36970.3	25143.3	150664	1398.61
55	E7	43	182780	24596.7	36313.4	173842	6562.55
56	E8	43	13853.1	3230.72	33028.6	161002	1161.43
57	E9	43	967435	97716	27948.3	148310	-3103.46
58	E10	43	4477.72	1038.42	1048.99	-267.263	669.569
59	E11	43	-6898.14	-259.392	-2307.96	-4309.08	736.984
60	E12	43	-6390.94	2028.13	-3148.41	-812.61	652.202
61	F1	43	911880	99627.1	15201.1	138005	-19.5439
62	F2	43	885576	92932.4	18786	142075	224.728
63	F3	43	912337	89594.8	22198.9	143832	-1317.53
64	F4	43	741220	76982.8	24110.6	138878	1686.32
65	F5	43	561694	58458.3	30126.9	162924	515.078
66	F6	43	430760	43305.9	30857.7	168925	-737.756
67	F7	43	104465	10808.3	29104.5	164528	10.8207
68	F8	43	13722.7	2706.97	24954.5	153395	-388.035
69	F9	43	962540	100361	27731.8	148765	1537.41
70	F10	43	17267.1	3323.21	2607.26	2404.11	5542.94
71	F11	43	2514.63	438.142	-655.654	-113.921	-1107.16
72	F12	43	-5381.26	727.9	-387.073	-2844.28	-1696.46
73	G1	43	-9040.05	-1303.92	-457.317	-344.22	-707.903
74	G2	43	-4564.12	-1560.12	167.298	265.164	368.779
75	G3	43	-6702.93	-3486.92	579.093	810.805	-676.555
76	G4	43	-9358.75	-875.631	124.218	-634.96	-1756.46
77	G5	43	-3456.86	-1870.75	220.451	-175.52	689.695
78	G6	43	-5696.83	-3696.44	1908.24	-195.342	-331.376
79	G7	43	-5718.86	-3748.2	598.245	8.84033	-1584.75
80	G8	43	5983.88	-708.029	741.273	249.789	-648.809
81	G9	43	-3493.05	-2349.14	-136.696	-2708.96	-26.2242
82	G10	43	-2342.79	-2338.63	1517.32	-557.967	-1084.27
83	G11	43	-1991.88	386.146	955.506	-347.709	164.369
84	G12	43	-5531.2	769.535	-1486.7	-3218.59	-716.192
85	H1	43	-1015	649.406	867.112	348.889	-339.863
86	H2	43	-1680.63	-228.103	-96.4929	-1418.78	208.605
87	H3	43	-5096.6	1093.52	-870.922	-1476.26	-423.087
88	H4	43	746.95	-423.845	210.468	-521.649	1081.09
89	H5	43	-6006.53	-562.999	-1737.85	-2252.97	-3947.99
90	H6	43	-12950.4	-170.087	-1452.22	-1350.86	-2072.65
91	H7	43	-6959.6	-1858.63	36.8584	-840.992	699.609
92	H8	43	-1377.19	251.96	3166.4	2914.65	-502.831
93	H9	43	990.322	-475.681	-576.9	192.62	756.034
94	H10	43	-4112.02	1420.37	-304.366	-953.55	-225.093
95	H11	43	-566.549	-2183.31	-918.957	-549.505	-1136.55
96	H12	43	-6840.04	1924.42	3716.18	2559.72	1194.62
1	A1	44	444860	46682.5	11425.6	118849	-1028.66
2	A2	44	411741	35145.4	10294	111467	-1970.34
3	A3	44	329349	28285.4	8597.45	92775.3	923.919
4	A4	44	416883	30215.3	15645	139814	1033.13
5	A5	44	314684	26341.4	19166.8	128185	-735.51
6	A6	44	324272	26809.2	19130.4	133772	61.155
7	A7	44	265155	23045.8	18388.1	121723	9136.5
8	A8	44	341258	29963.8	17519.2	112571	-989.619
9	A9	44	533211	51195	16672	113226	-33.374
10	A10	44	220380	21976.9	14743.6	109781	-234.716
11	A11	44	175125	19430	8622.76	94672.7	-786.557
12	A12	44	7523.19	2230.88	-222.331	-1107.61	-497.898
13	B1	44	456304	40729	8834.18	107765	556.786
14	B2	44	465266	39767.6	12811.9	122382	2342.06
15	B3	44	415572	33671.4	14851.8	111809	1537.7
16	B4	44	325597	26086	15378	108867	-769.258
17	B5	44	288255	23837.7	18221.2	125102	-1566.21
18	B6	44	287100	23807.4	20480	133712	-41.6991
19	B7	44	264543	23177.8	21764.3	126964	-196.977
20	B8	44	396434	33376.7	23720.6	133497	-328.836
21	B9	44	525059	46140.7	20152.1	121585	1124.57
22	B10	44	4920.17	478.148	727.251	491.147	254.003
23	B11	44	14597	426.002	157.588	2082.77	1418.81
24	B12	44	300.286	1006.57	73.3626	256.953	-850.06
25	C1	44	545237	47584.8	11793.3	127772	374.043
26	C2	44	496970	41358.8	15409	125364	174.296
27	C3	44	460511	37408.6	16308.6	123229	525.573
28	C4	44	410132	33844.5	20155.2	133963	594.862
29	C5	44	309032	25635.6	20440.7	130673	1371.46
30	C6	44	300245	24689.1	21049	133061	2284.25
31	C7	44	264179	22769.1	19907.1	133740	790.754
32	C8	44	438022	38116.4	22230.6	143873	1107.19
33	C9	44	658062	54886.2	25152.4	143224	-2278.29
34	C10	44	-1464.9	-1782.82	-1159.31	-0.023584	-775.41
35	C11	44	7043.33	530.439	5.69701	-771.819	-649.102
36	C12	44	1404.84	-7698.36	-45472	-19275.5	-435.032
37	D1	44	1.61797e+06	139768	14122.6	131223	1634.13
38	D2	44	1.53939e+06	122522	16357	129583	31.6177
39	D3	44	1.43062e+06	110667	17332.2	121308	537.951
40	D4	44	1.4753e+06	111159	20387.2	137804	131.388
41	D5	44	1.14725e+06	87239	24020.8	144025	98.2394
42	D6	44	900003	67983.5	24115.6	142181	757.405
43	D7	44	333055	32269.3	27256	154886	-128.383
44	D8	44	122775	13962.8	25921.2	144207	1138.24
45	D9	44	1.72029e+06	145746	29439.7	153821	522.577
46	D10	44	120540	20313.2	21381.5	139877	-783.392
47	D11	44	110473	16781.7	22268.1	138401	-1799.78
48	D12	44	8343.63	-625.142	-108.768	381.611	-743.613
49	E1	44	1.69508e+06	151911	14564.2	151451	50.8892
50	E2	44	1643860	134728	17673.7	139941	-1500.93
51	E3	44	1.67751e+06	135105	19279.5	151614	2523.98
52	E4	44	1.53724e+06	118045	21666.1	149016	769.935
53	E5	44	1.21161e+06	96524.8	29538.9	162750	-1843.54
54	E6	44	912345	72307.5	26932.8	163344	599.596
55	E7	44	460050	49088.7	41657.7	190079	7467.91
56	E8	44	138747	17573.1	29689.8	173242	-139.641
57	E9	44	1748545	143086	28166.8	159101	-2117.65
58	E10	44	12860.1	2034.68	3138.1	985.29	434.993
59	E11	44	-1606.77	-913.362	-2954.2	-2340.88	-564.198
60	E12	44	-671.281	528.29	-1132.97	-689.678	-728.542
61	F1	44	1.66575e+06	152283	14448.3	150466	2.4262
62	F2	44	1.63028e+06	140896	18413	154190	161.44
63	F3	44	1.709e+06	138910	21968.7	155207	-470.474
64	F4	44	1.46357e+06	123199	23151.4	150449	990.136
65	F5	44	1269925	106402	30466.6	175629	-1368.46
66	F6	44	1.05683e+06	87429.2	30844.5	185703	-167.736
67	F7	44	369072	36102.2	30616.1	176588	457.327
68	F8	44	129615	16373.3	30328	165688	-2995.74
69	F9	44	1.74231e+06	149242	26066.5	161007	-321.375
70	F10	44	26699.2	4627.55	4287.45	4047.89	7894.68
71	F11	44	6039.79	750.958	551.318	147.417	-403.467
72	F12	44	-544.339	-1889.88	-1596.53	-1488.44	740.629
73	G1	44	-3718.44	-447.696	-774.891	63.6405	-801.626
74	G2	44	-233.204	-104.646	-28.9729	108.354	-330.867
75	G3	44	449.782	-257.651	61.7421	12.391	-940.885
76	G4	44	-2615.23	-1855.03	156.01	-433.206	-2321.43
77	G5	44	1408.76	-766.98	-1030.42	301.525	806.94
78	G6	44	-36.0886	-2321.12	-49.8536	1519.43	-76.1646
79	G7	44	-553.849	-2403.08	594.137	-632.183	-1044.78
80	G8	44	11396.4	-965.732	584.347	-317.182	-1149.29
81	G9	44	-1319.83	-2238.05	1386.42	-1571.78	-1121.29
82	G10	44	3402.64	-1891.41	1880.98	308.016	1308.16
83	G11	44	881.992	424.044	-1109.55	-1172.85	-780.432
84	G12	44	619.371	-2798.46	-2268.05	-961.917	498.927
85	H1	44	4576.73	461.555	-306.141	934.339	-283.844
86	H2	44	5817.37	97.3005	707.002	503.853	-73.7097
87	H3	44	2195.7	933.065	1353.87	578.321	748.961
88	H4	44	5194.44	254.266	753.297	263.339	1666.6
89	H5	44	313.634	-1618.8	-1819.34	-799.06	-1908.45
90	H6	44	-5792.07	-363.061	589.602	167.68	-864.579
91	H7	44	-2854.8	-1742.15	104.097	-695.739	-2252.49
92	H8	44	-169.55	2451.62	4066.57	3956.99	1537.08
93	H9	44	6380.11	517.118	973.593	-462.327	607.795
94	H10	44	884.464	227.559	-834.159	-1566.49	-245.077
95	H11	44	-124.367	1333.48	825.763	832.02	-1206.29
96	H12	44	-1890.72	1397.61	2782.14	1922.11	1193
1	A1	45	217944	28232	11504.5	110871	-1582.28
2	A2	45	184962	19193.7	10084	103474	-1138.56
3	A3	45	139541	14553.9	8914.79	85605	236.257
4	A4	45	136478	11701.5	18851.7	128130	828.467
5	A5	45	70038.9	7151.6	17574.9	118167	994.564
6	A6	45	65371.1	5490.75	19676.7	123002	1623.09
7	A7	45	37098.6	4706.02	16864.8	109451	6229.44
8	A8	45	124531	12576.8	15694.6	105292	-703.196
9	A9	45	271304	29202.7	16459.2	104996	398.795
10	A10	45	28098.6	2609.25	15520.1	99836.3	1957.47
11	A11	45	13152.2	464.308	7286.1	88351.1	-147.707
12	A12	45	-235.918	1203.41	-535.047	-1463.82	-1004.17
13	B1	45	221788	24531.3	11295.8	99758.2	-366.634
14	B2	45	214375	22062.5	12660.2	113152	1210.34
15	B3	45	174573	15324.8	13968.4	104573	243.016
16	B4	45	111375	10997.6	14264	100524	633.77
17	B5	45	61363.9	6446.03	18487.5	114931	-445.844
18	B6	45	58278.4	7872.46	21690.7	122899	-441.244
19	B7	45	34008.7	4433	20342.4	118710	508.195
20	B8	45	152787	16462.8	23047.7	123727	445.587
21	B9	45	269845	28960.9	20131.3	112414	1589.41
22	B10	45	-81.0321	1188.09	937.741	-705.583	596.151
23	B11	45	7967.27	1257.45	-1125.35	673.335	550.97
24	B12	45	-610.144	3551.89	-1301.32	-340.693	234.878
25	C1	45	268331	27225.6	12901	118621	-420.602
26	C2	45	232608	23501.9	15407.3	116303	758.915
27	C3	45	202261	19531.1	16500.3	113956	-1253.59
28	C4	45	146374	14939.2	20623	124037	-224.711
29	C5	45	67576.1	8328.19	21056.9	120546	225.599
30	C6	45	60136.2	6435.65	22073.4	123811	479.586
31	C7	45	35286.3	3274.04	21662.3	123965	-1731.87
32	C8	45	170185	19551.7	24855.5	133643	3815.95
33	C9	45	344288	35381.4	22819.8	132567	-2079.01
34	C10	45	-3059.83	-625.546	-643.694	-867.143	472.08
35	C11	45	2237.55	-6.37085	242.901	-309.751	-355.589
36	C12	45	-1374.07	-5501.84	-42582.7	-18590.2	1346.11
37	D1	45	963164	100668	13638.7	121868	1004.26
38	D2	45	920292	88901.1	15601.4	118447	153.031
39	D3	45	864306	80877	17948.1	112796	850.41
40	D4	45	889806	80288.7	22640.9	128745	630.685
41	D5	45	699301	63235.3	24342.4	133805	-1750.91
42	D6	45	555741	49442.2	25399.1	131976	91.0715
43	D7	45	174367	15173.1	27898.3	143894	-2902.11
44	D8	45	20098.5	2486.01	25509.3	133561	-574.593
45	D9	45	1.04979e+06	106307	27833.9	142226	3165.53
46	D10	45	18998.3	4572.83	23540.8	129630	-1447.89
47	D11	45	13404.8	1176.36	21433.2	130143	-461.506
48	D12	45	2580.01	1013.47	-696.075	-1195.79	-279.745
49	E1	45	1003582	107182	15791.2	138626	-499.292
50	E2	45	979166	96096.9	17209.7	129213	161.428
51	E3	45	1.00584e+06	97992.1	21916.5	140437	2471.7
52	E4	45	930045	87511.5	23916.7	136469	1522.14
53	E5	45	742387	69908.6	30442.7	152076	-945.743
54	E6	45	558481	54367.8	27929.9	150899	-414.095
55	E7	45	265009	29239.9	37286	172092	6756
56	E8	45	21057.9	3959.73	30688.3	160405	-216.75
57	E9	45	1.06165e+06	107700	27383.7	147464	-3452.11
58	E10	45	7414.35	80.2455	2791.72	139.674	-1697.49
59	E11	45	-6960.62	-834.816	-2917.95	-2705.94	-698.796
60	E12	45	-6446.24	-296.325	-805.922	-517.956	-152.246
61	F1	45	986194	107784	15616.2	137530	185.486
62	F2	45	970527	101792	18430.6	141742	-387.026
63	F3	45	1.02378e+06	99846.8	22664.8	143177	-806.242
64	F4	45	881352	89406.1	23692.5	139883	991.037
65	F5	45	777659	77471	30081.2	164085	62.2355
66	F6	45	646089	64752.4	31174.5	169117	420.875
67	F7	45	190623	21288.8	29540.3	163551	1367.09
68	F8	45	18842	3453.26	26419.3	153812	443.362
69	F9	45	1.04945e+06	108822	23781.6	149770	548.17
70	F10	45	17780.6	4108.33	3277.15	2159.23	6003.79
71	F11	45	1869.27	1061.62	-1184.69	1087.99	-1006.91
72	F12	45	-5483.42	-1530.52	-544.195	-615.58	-1101.89
73	G1	45	-8859.07	-802.295	-832.506	-512.182	-390.319
74	G2	45	-4888.16	-176.322	726.886	912.776	97.3029
75	G3	45	-4783.23	-1723.68	841.714	287.392	435.749
76	G4	45	-10303	-2589.79	595.779	-168.285	-500.73
77	G5	45	-2862.71	-605.668	-1413.12	76.1362	228.344
78	G6	45	-3531.72	-4462.12	495.709	1807.52	-2268.8
79	G7	45	-2718.22	-3372.43	2146.35	1126	-2929.76
80	G8	45	7930.68	181.612	331.577	256.498	1745.79
81	G9	45	-3711.2	-1196.54	1043.57	-2378.92	-50.6454
82	G10	45	-155.965	-2015.7	425.354	-197.271	-2012.97
83	G11	45	-4316.15	-2586.79	173.703	-742.557	-454.289
84	G12	45	-5243.05	-204.975	-1257.2	-528.024	-132.291
85	H1	45	-826.68	1272.67	145.319	666.08	-551.74
86	H2	45	-1747.12	1097.5	1036.75	-245.484	-380.211
87	H3	45	-4546.65	356.688	885.304	-125.055	-43.8961
88	H4	45	-474.122	796.932	1209.58	673.438	508.33
89	H5	45	-4843.55	145.605	-1764.5	-1905.48	-4880.65
90	H6	45	-9809.2	-1695.01	-153.254	50.6241	-814.541
91	H7	45	-8055.77	251.925	-205.824	-1522.6	-314.8
92	H8	45	-3169.28	-292.04	1878.97	2800.31	1652.99
93	H9	45	467.938	598.083	459.421	-242.717	423.688
94	H10	45	-4722.3	-220.252	150.589	-977.711	8.12926
95	H11	45	-2631.65	210.062	-402.344	-669.637	392.705
96	H12	45	-6642.78	2459.85	3574.16	2768.64	-90.3866
1	A1	46	601053	65018.2	10898.9	118375	-708.258
2	A2	46	555170	44522.3	9835.43	112666	-504.169
3	A3	46	436740	37169.8	8713.06	92501.2	790.045
4	A4	46	524286	37858.4	16964.7	138862	-958.474
5	A5	46	358212	28639.1	17891.8	129100	-654.619
6	A6	46	352053	30877	19002	132961	715.792
7	A7	46	266932	22298.8	18729.1	119585	8431.47
8	A8	46	439515	36341.5	15876.5	113245	809.059
9	A9	46	715669	65228.1	17925.8	114145	520.081
10	A10	46	219908	22590.4	13766	108085	597.919
11	A11	46	175452	18817.4	10056.5	94838.4	1447.27
12	A12	46	8821.14	1990.15	-245.207	-1860.65	-2092.1
13	B1	46	616545	56107.2	9297.65	108494	1052.88
14	B2	46	624995	53493.6	12015.4	121975	1717.25
15	B3	46	549047	43919.4	13734.2	112158	1143.86
16	B4	46	412741	32299.7	15286.5	108948	-352.4
17	B5	46	329410	26118.9	17701.1	124655	-279.809
18	B6	46	313025	26608	20196.1	134845	-964.564
19	B7	46	271499	24335.4	18703.5	127034	-877.949
20	B8	46	510909	42706	22035.9	133458	-758.364
21	B9	46	707158	61222.8	21702.9	122170	2602.61
22	B10	46	5870.77	676.257	2012.11	614.138	380.532
23	B11	46	14285	-225.574	1320.57	778.69	-9.64946
24	B12	46	3366.06	1635.29	-978.778	1045.42	361.062
25	C1	46	734656	63703.3	12428	126815	-80.9285
26	C2	46	666797	55216.8	13493.7	125383	792.539
27	C3	46	613295	48260.9	17579.6	123724	363.211
28	C4	46	512886	39527.2	20599.4	133797	-407.11
29	C5	46	349544	28271.4	20160.2	130017	735.558
30	C6	46	328409	28380.1	20262	133643	622.68
31	C7	46	269629	22149.3	20415.4	134824	-459.971
32	C8	46	560745	46606.9	23442.1	143013	1579.29
33	C9	46	880070	72724.1	22737.8	144052	333.979
34	C10	46	824.605	1440.47	-2115.72	46.3677	-700.86
35	C11	46	6196.74	-104.954	-961.455	-68.2799	-82.4903
36	C12	46	4504.22	-4237.81	-41730.4	-18993.1	-654.254
37	D1	46	1.68288e+06	145267	13384	131702	818.544
38	D2	46	1.6094e+06	127723	15482.3	128241	700.92
39	D3	46	1.51745e+06	118318	16335.7	121641	1319.41
40	D4	46	1.6296e+06	121818	21198.5	138988	1807.46
41	D5	46	1.4531e+06	107243	25224.5	144820	-697.358
42	D6	46	1.21319e+06	89614.9	25259.8	142545	-440.286
43	D7	46	513829	42959.9	26305.6	154354	-142.701
44	D8	46	138459	17221.1	25391.1	143436	1135.41
45	D9	46	1.79897e+06	150081	27121.1	152760	2246.44
46	D10	46	120145	20097.3	22446.8	139177	845.591
47	D11	46	124271	18516.3	20190.4	139075	-1106.37
48	D12	46	6749.6	2981.79	1298.48	210.978	-750.887
49	E1	46	1.77162e+06	157561	14429.4	150440	-389.22
50	E2	46	1.72494e+06	140341	17013.6	140558	-1260.57
51	E3	46	1.7847e+06	141188	21155	151543	921.923
52	E4	46	1.69919e+06	130345	23376.7	148782	2895.82
53	E5	46	1.52616e+06	119879	28029.2	163156	-2925.9
54	E6	46	1.22074e+06	94676.7	28681.3	161742	2303.97
55	E7	46	649417	62858.6	39296.3	188503	7245.51
56	E8	46	152047	19212.6	31504.1	171370	-717.331
57	E9	46	1.83134e+06	151184	26958.3	158894	-3122.51
58	E10	46	12132	858.647	1388.17	425.057	258.915
59	E11	46	-1531.72	1235.12	-2323.15	-2453.97	-701.407
60	E12	46	160.506	-1501.2	252.245	6.78776	1024.51
61	F1	46	1.73433e+06	155445	15146.5	149948	619.981
62	F2	46	1.7097e+06	148087	17701.8	153642	353.372
63	F3	46	1819461	146598	21724.5	155514	-365.638
64	F4	46	1.62183e+06	137418	23719.9	149695	1737.66
65	F5	46	1.58638e+06	130551	27864.4	174457	-2139.01
66	F6	46	1.42725e+06	116007	29485	183295	-659.478
67	F7	46	570796	52048.3	28840	175714	-333.869
68	F8	46	147119	18546.7	26268	167253	2349.61
69	F9	46	1.82047e+06	155079	23548.4	161453	1564.51
70	F10	46	29345.2	2349.77	1124.85	2888.93	5887.91
71	F11	46	5607.04	-1138.44	-59.1666	524.925	183.1
72	F12	46	-2233.05	-1923.69	-1040.38	-1753.45	-297.279
73	G1	46	-4902.29	-601.187	-524.994	231.747	-5.26852
74	G2	46	-473.225	-756.534	-86.6584	414.451	600.859
75	G3	46	-219.445	-2507.94	1007.22	926.594	972.391
76	G4	46	-1023.17	-360.095	305.607	515.701	-159.693
77	G5	46	1696.61	-2315.05	605.914	787.75	-1086.04
78	G6	46	871.319	-1260.24	608.915	1698.68	904.133
79	G7	46	850.066	-1067.64	974.404	678.476	-1167.91
80	G8	46	9664.76	-1024.03	355.896	497.495	1053.93
81	G9	46	464.617	-3073.86	1369.79	-3314.08	-148.131
82	G10	46	2449.06	-586.064	1014.79	-329.315	-310.899
83	G11	46	762.832	-575.94	-556.746	-1011.77	-111.005
84	G12	46	-2203.61	-1395.12	-1417.65	-1020.26	-1776.15
85	H1	46	5656.21	1129.33	-108.34	268.086	274.911
86	H2	46	4739.58	869.953	826.133	51.8174	-422.462
87	H3	46	1976.47	195.837	1131.55	-295.708	394.633
88	H4	46	5689.54	74.4861	694.34	1583.86	1445.61
89	H5	46	-995.987	68.2841	-1025.74	-1699.95	-2182.41
90	H6	46	-5785.36	788.369	14.927	-761.75	-1684.99
91	H7	46	-2198.51	600.184	1448.79	-1529.55	1704.98
92	H8	46	2062.12	280.902	2716.65	3839.17	1028.31
93	H9	46	5631.44	-1025.14	780.21	-173.097	671.936
94	H10	46	-2113.04	-749.184	565.652	-17.3968	228.778
95	H11	46	-1675.38	-19.8751	-149.104	303.501	657.77
96	H12	46	-3897.16	3834.42	3938.75	2301.59	1044.95
1	A1	47	332353	40671.3	11321.3	111034	-1343.36
2	A2	47	294904	30071.7	10387.5	102828	-1055.65
3	A3	47	221752	21146.2	9730.25	85247.2	-317.724
4	A4	47	224842	18508.9	17831.8	128469	200.438
5	A5	47	103619	10197.5	18168.7	118469	-1117.25
6	A6	47	91342.9	6399.7	18426.2	122956	858.47
7	A7	47	43172.5	3638.85	18467.9	109411	7618.03
8	A8	47	203965	20471.2	17926.2	104521	-410.756
9	A9	47	404037	43007.7	16431.8	103434	723.942
10	A10	47	26945.1	3472.23	13585.4	100053	1102.35
11	A11	47	13502.9	3471.46	8863.65	87266.6	-2182.09
12	A12	47	1299.63	-657.772	-1658.55	-1657.08	-437.731
13	B1	47	339252	36660.7	9818.28	99873	-287.847
14	B2	47	333624	33841.8	12983.5	113176	1395.3
15	B3	47	281074	25676.4	14271.4	104401	-73.7196
16	B4	47	183532	18004.4	17126.3	100444	-507.576
17	B5	47	96163.5	9430.99	19831.4	115020	-1351.63
18	B6	47	80197.7	9865.49	21285.2	125028	-1475.89
19	B7	47	38525.7	5385.18	19934.2	118109	-221.157
20	B8	47	245740	24461.7	23360.1	124336	-1337.05
21	B9	47	401197	42851.8	20407.9	112776	2496.17
22	B10	47	172.517	50.8591	1085.91	999.965	-988.991
23	B11	47	7576.18	244.947	-87.9101	1242.27	1742.68
24	B12	47	-281.82	1158.77	643.859	-541.448	-813.251
25	C1	47	405826	40821.4	10952.6	117659	-213.5
26	C2	47	361429	34367.8	14933.9	116690	1409.5
27	C3	47	320202	30070.5	17720.4	114166	604.029
28	C4	47	231446	21656.9	21659.6	124529	-104.479
29	C5	47	103976	9691.58	21024.1	120566	1016.85
30	C6	47	84163	7817.89	20785	124606	-1405.92
31	C7	47	40281.8	4515.26	21494.8	124547	-1363.24
32	C8	47	271512	25878.2	23420.3	133920	4557.3
33	C9	47	502672	49690.7	23507.3	131671	-524.563
34	C10	47	-4489.1	1056.92	-360.075	1526.72	154.466
35	C11	47	2826.2	-743.759	1577.76	743.396	61.2585
36	C12	47	-342.292	-4679.4	-43061.2	-17749.7	-711.741
37	D1	47	1.01518e+06	105065	14074	121515	-375.469
38	D2	47	979510	93827.8	16292	119761	365.037
39	D3	47	927760	87830.8	16832.9	112695	1144.04
40	D4	47	984050	87886.5	20835.8	129174	-990.79
41	D5	47	871748	78459.6	23119.5	132173	-1215.27
42	D6	47	741469	67522.6	24571.8	131100	-1057.69
43	D7	47	303304	28928.1	27596.4	141955	-804.739
44	D8	47	29711.4	2995.59	24507.7	133905	-416.601
45	D9	47	1.10776e+06	112813	28385.5	142186	-127.142
46	D10	47	19589.9	3944.7	23920.9	129425	107.386
47	D11	47	23505.4	4860.6	21910.8	128103	1636.93
48	D12	47	3137.24	2907.73	881.873	-689.176	64.3638
49	E1	47	1.05672e+06	113702	15668.9	137696	738.228
50	E2	47	1.04035e+06	101290	18136.7	129393	-1080.06
51	E3	47	1.08054e+06	105734	21988.8	141474	1698.89
52	E4	47	1.0259e+06	95473.3	25034.7	137458	2026.32
53	E5	47	920015	87315.9	29146.9	151727	-83.9182
54	E6	47	740222	70815.8	26954.1	150466	1976.52
55	E7	47	400228	43089.5	38090.3	173165	6987.49
56	E8	47	31727.9	3115.58	31907.3	159665	-245.747
57	E9	47	1.12481e+06	113911	28002.1	147566	-3267.22
58	E10	47	8173.46	1334.05	963.104	-145.35	-582.318
59	E11	47	-6163.46	-155.469	-4625.26	-1665.21	-591.819
60	E12	47	-4811.48	-301.679	-2.66753	-579.099	3.09127
61	F1	47	1037080	112146	13703.7	138789	-366.36
62	F2	47	1.03198e+06	107949	18617.8	142020	-290.243
63	F3	47	1096514	105876	22371.4	143064	-357.856
64	F4	47	977458	98803.4	25231.9	140177	2356.92
65	F5	47	955290	96538.5	29233.5	163134	285.824
66	F6	47	869636	84071.6	30706.8	170713	243.47
67	F7	47	332064	32507.8	30075.5	162980	1091.17
68	F8	47	31655.9	5107.61	26066.4	151826	-1338.14
69	F9	47	1.11268e+06	116498	24700.1	149666	557.106
70	F10	47	17860.9	-14.0224	2933.38	3117.94	3965.53
71	F11	47	1830.02	178.845	-19.1258	424.191	-837.403
72	F12	47	-6511.46	-3094.59	-2109.41	-1162.17	-1343.34
73	G1	47	-9595.91	-511.002	-1495.97	-337.368	-663.18
74	G2	47	-4999.56	-707.261	-428.723	486.394	52.0645
75	G3	47	-5338.15	-1139.4	-1534.65	613.396	1001.99
76	G4	47	-10293	-210.742	562.344	-363.294	-834.189
77	G5	47	-1819.75	-2986.43	524.227	-271.967	-1539.13
78	G6	47	-6373.12	-2387.47	549	1808.95	360.666
79	G7	47	-4407.68	-3888.68	656.954	798.817	-2912.34
80	G8	47	4601.14	-3128.14	-29.7791	-642.899	57.4456
81	G9	47	-4287.84	-3681.03	1438.88	-2605.35	-358.154
82	G10	47	-1113.33	-2300.37	1968.12	-310.981	-924.202
83	G11	47	-4994.46	-938.557	894.849	-1492.57	-214.189
84	G12	47	-1586.98	-1883.43	-1005.53	-605.923	425.609
85	H1	47	307.163	564.373	553.591	246.278	-59.2892
86	H2	47	-1874.28	366.281	-25.3959	110.307	-168.638
87	H3	47	-3792.68	-849.027	-266.103	-637.815	-435.02
88	H4	47	480.733	1183.12	1092.23	821.737	1048.59
89	H5	47	-4835.68	-769.759	-2101.18	-2208.62	-4047.15
90	H6	47	-11613.1	-160.031	-43.9086	-673.925	-1202.34
91	H7	47	-8217.78	-994.978	813.438	-2027.25	-860.109
92	H8	47	-2107.04	712.703	3899.57	3900.16	-604.417
93	H9	47	216.834	1606.5	-808.714	401.06	1301.66
94	H10	47	-4729.44	-1114.09	-189.329	-598.45	-657.286
95	H11	47	-684.536	-422.978	-284.005	183.576	-686.943
96	H12	47	-7362.73	2118.51	6534.68	2695.05	650.328
1	A1	48	790908	84028.5	11081.7	118180	-1014.03
2	A2	48	743459	60143.2	9682.27	113382	-1411.75
3	A3	48	589253	49672.7	9443.98	93085.1	983.654
4	A4	48	696143	50134.1	17592.7	139175	237.836
5	A5	48	431326	33365.4	18661.1	128779	-237.992
6	A6	48	410057	34986.3	18411	133813	-510.499
7	A7	48	277953	23977.1	17338.6	121328	7774.83
8	A8	48	593706	49240.8	17588.9	113602	-224.287
9	A9	48	925300	82201.9	17559.6	115105	996.785
10	A10	48	222225	22416.1	14773.8	107746	393.936
11	A11	48	177487	19401.7	7027.12	94297.8	-988.401
12	A12	48	8255.43	208.739	-912.54	-1141.31	-2341.68
13	B1	48	808071	73210.9	8969.46	107308	-1040.82
14	B2	48	834602	69822.1	11997.4	122238	724.751
15	B3	48	741787	57034.4	12928.2	112884	841.972
16	B4	48	551744	42938.2	15115.5	108161	-287.504
17	B5	48	400047	30771.7	18990.8	124894	125.947
18	B6	48	361800	29553.4	20065.4	133865	-378.682
19	B7	48	281417	23197	18677.1	126769	-551.223
20	B8	48	686752	55186.8	19746.6	133772	390.742
21	B9	48	919315	77959.7	19877.4	121899	1252.92
22	B10	48	4111.22	604.217	-485.316	93.036	-602.021
23	B11	48	15580.9	1195.35	-274.669	374.495	751.164
24	B12	48	605.323	901.782	550.444	91.9141	7.97372
25	C1	48	962528	82322.9	11740.9	127153	412.741
26	C2	48	888054	71933	14721.9	125268	570.838
27	C3	48	823665	64237.9	16855.5	124301	745.792
28	C4	48	679091	52854.6	19936.8	133357	305.664
29	C5	48	425738	33353.8	19529.6	130877	1252.87
30	C6	48	378333	31181.8	20417.7	133879	972.929
31	C7	48	281195	23889.7	21510.9	134808	-526.028
32	C8	48	748704	60759.8	23938.1	142575	1960.62
33	C9	48	1120348	91438.2	22960.5	142923	-1500.81
34	C10	48	-281.368	-58.6459	211.575	191.849	242.481
35	C11	48	8538.18	-123.598	1962.31	571.084	-418.323
36	C12	48	2809.78	-5215.59	-41959.2	-17963.2	533.58
37	D1	48	1.72624e+06	149214	14279.7	131099	34.1684
38	D2	48	1.65724e+06	131927	16436.8	128785	1371.64
39	D3	48	1.57289e+06	122053	16289.1	121417	1379.25
40	D4	48	1.72091e+06	129048	21237.8	137541	894.045
41	D5	48	1674327	122888	24484.5	144152	-1256.46
42	D6	48	1.47298e+06	108587	24440	141463	-825.211
43	D7	48	785554	67100.1	25811.6	153746	-1515.97
44	D8	48	164180	17719.2	26349.1	143484	108.677
45	D9	48	1.8435e+06	149643	28861.6	153053	1645.05
46	D10	48	118668	22092	23214.6	139569	-418.928
47	D11	48	154865	22567.7	21144	139041	1907.76
48	D12	48	6084.8	1096.43	2698.94	-4.37344	-583.112
49	E1	48	1.81448e+06	162276	15148.1	150487	571.113
50	E2	48	1.77968e+06	144918	17168.1	139757	-1168.21
51	E3	48	1.85249e+06	149330	22078.9	152823	237.287
52	E4	48	1.79594e+06	137568	25054.9	148781	1325.47
53	E5	48	1.74611e+06	135671	27975.2	163485	-691.743
54	E6	48	1.47287e+06	114140	26786.6	162294	-15.7651
55	E7	48	936513	85713.5	41749.8	188348	7857.92
56	E8	48	184742	19170.5	31128.9	171815	-111.561
57	E9	48	1884428	155752	25341.2	158928	-2482.65
58	E10	48	12868.6	3434.57	1201.01	-592.485	-411.278
59	E11	48	-2766.08	3439.81	-2513.06	-3335.38	1654.26
60	E12	48	-1170.9	1944.96	2216.67	-423.97	-571.464
61	F1	48	1.77558e+06	160011	14849	150045	-288.919
62	F2	48	1.76028e+06	151148	18626.5	152774	30.32
63	F3	48	1.87942e+06	150235	22475.3	154878	130.736
64	F4	48	1.71777e+06	142941	23253.9	148668	1308.65
65	F5	48	1.80882e+06	150427	29272.6	173743	-2687.47
66	F6	48	1.7302e+06	138860	31853.6	183913	1306.3
67	F7	48	866638	72704.8	28978.8	175634	1634.1
68	F8	48	176696	21368.9	25766.7	165667	794.512
69	F9	48	1872669	158773	24678.2	160602	1073.34
70	F10	48	27834.8	2916.43	4207.52	4235.68	7689.76
71	F11	48	4632.65	806.999	655.601	116.231	464.31
72	F12	48	-3114.43	-1134.85	-1586.95	-429.525	-1916.23
73	G1	48	-4488.9	-1217.12	-28.5856	-306.846	-339.988
74	G2	48	-416.878	-185.564	718.276	728.402	-503.944
75	G3	48	1182.57	-1849.61	146.48	993.841	1602.34
76	G4	48	-912.162	142.809	666.535	-197.85	-343.48
77	G5	48	1062.59	-2572.54	957.282	543.807	-1455.35
78	G6	48	771.942	-918.181	1587.76	2800.89	-269.253
79	G7	48	1650.65	-1936.55	233.489	487.249	-1089.46
80	G8	48	11918.7	-2585.33	1843.48	1473.83	117.674
81	G9	48	1124.5	-469.301	-481.011	-3582.35	-1117.29
82	G10	48	4444.78	-3218.08	-1199.04	-638.391	154.776
83	G11	48	2028.66	-431.009	-276.289	-1838.32	-1062.46
84	G12	48	-3217.18	-2777.57	-1592.74	-374.396	-194.796
85	H1	48	5158.61	1216.88	-553.443	-70.2671	193.406
86	H2	48	4831.04	302.57	84.5881	219.683	-344.152
87	H3	48	700.632	1231.83	266.621	-539.802	1535.96
88	H4	48	7513.11	1180.93	2267.1	702.124	544.314
89	H5	48	1598.96	1016.79	-1372.94	-1521.08	-2748.49
90	H6	48	-7198.46	721.941	519.97	-984.852	-451.264
91	H7	48	-5086.98	332.358	-324.62	-185.649	-295.137
92	H8	48	489.673	1823.65	2948.25	3740.07	1446.38
93	H9	48	6022.44	1536.83	1191.64	255.84	387.248
94	H10	48	679.343	133.946	-1717.55	-225.198	-165.694
95	H11	48	2805.33	-277.025	485.36	-94.9438	259.186
96	H12	48	-2915.65	2117.03	5085.21	2870.54	1898.2
1	A1	49	456023	57474.6	11620.1	110437	-1764.98
2	A2	49	423676	41096.8	10190.9	103190	-1210.61
3	A3	49	329211	32757.6	9385.63	85150.1	467.316
4	A4	49	358042	29935.6	15439.5	128522	-28.4874
5	A5	49	166395	16486.2	16450.5	117316	-738.987
6	A6	49	136437	12890.4	20404.8	122610	-435.07
7	A7	49	51598.9	5841.39	17906.9	109848	8369.68
8	A8	49	316311	31928.3	18694.2	104150	-684.67
9	A9	49	539261	58443.5	18463.1	104589	-423.705
10	A10	49	27026.1	3513.8	12481.7	101258	262.405
11	A11	49	15567.5	3364.67	9021.61	86466.9	-1606.53
12	A12	49	343.431	295.875	150.105	-930.271	262.574
13	B1	49	465594	49514.7	9447.87	99919.9	-52.9035
14	B2	49	479040	47865	12965.9	112957	2517.87
15	B3	49	418249	39793.8	14508.8	105243	-191.909
16	B4	49	289931	26075.8	15446.7	100850	127.785
17	B5	49	155453	15478.4	17887.6	115488	-697.73
18	B6	49	121449	13353.3	21310.3	124123	429.156
19	B7	49	48370.2	6720.67	21168.2	118984	-1260.87
20	B8	49	372123	38642.5	23170.3	122777	235.995
21	B9	49	545719	56031.8	20656.1	113297	595.669
22	B10	49	267.097	620.941	-154.259	-1211.58	-356.677
23	B11	49	7157.69	2656.84	-122.483	341.579	861.512
24	B12	49	-1810.72	1809.54	-1131.16	932.928	64.8678
25	C1	49	559750	56453.7	11840	117778	169.638
26	C2	49	513909	49286.2	13632.4	116427	1971.1
27	C3	49	469873	43328.8	16197.9	113590	-595.284
28	C4	49	360017	34997.1	22124.7	124029	-465.581
29	C5	49	166365	14923.8	20573.8	120307	698.38
30	C6	49	125540	12889.2	21681.3	123417	830.474
31	C7	49	48687.8	7043.26	21346.9	124247	-1357.22
32	C8	49	411046	41704.8	24679.9	133524	4739.47
33	C9	49	660985	64697.1	24784.5	133689	-1145.83
34	C10	49	-5288.62	251.124	312.723	-240.694	525.648
35	C11	49	2116.61	15.2102	-173.743	490.21	-917.891
36	C12	49	-3747.47	-5608.71	-43790.2	-19639.6	-1388.93
37	D1	49	1.04699e+06	108476	13905.3	121858	-184.332
38	D2	49	1.01764e+06	97344.7	16273.5	118213	-912.676
39	D3	49	969162	89890.4	18381.9	112695	-1009.1
40	D4	49	1.05006e+06	93880.9	22073.5	128148	273.184
41	D5	49	998528	89721.8	24406.2	132932	-1147.76
42	D6	49	888057	79659.4	24780.4	131484	-453.921
43	D7	49	480653	47058	28710.5	141693	-1388.82
44	D8	49	50932.1	6576.21	25249.8	134139	-328.178
45	D9	49	1144430	117195	29402.1	140830	1888.98
46	D10	49	21406.7	5446.65	23887.5	129229	-70.5197
47	D11	49	44320	6161.19	21374.9	129420	-661.775
48	D12	49	2323.19	783.544	1100.4	-69.9459	966.942
49	E1	49	1.09364e+06	116387	15436.4	138845	-459.127
50	E2	49	1.07802e+06	105763	17833.8	128183	-1982.95
51	E3	49	1.13257e+06	110888	21303.6	140217	303.536
52	E4	49	1.09808e+06	102735	24362.6	137708	1346.22
53	E5	49	1.05002e+06	99461.7	28730.4	150620	-1685.14
54	E6	49	883806	82944.2	28246.3	149488	94.5543
55	E7	49	588272	63554.7	38085.7	172033	6626.18
56	E8	49	60484.7	6403.15	33554.3	159041	1077.26
57	E9	49	1.16659e+06	117315	28643.6	147288	-4807.64
58	E10	49	8127.39	561.515	2017.72	1031.71	297.103
59	E11	49	-6806.74	237.521	-2488.24	-1886.8	754.058
60	E12	49	-8282.76	1324.77	-2103.31	-749.788	-327.928
61	F1	49	1.06913e+06	115701	14928.1	137750	-402.596
62	F2	49	1.07122e+06	111608	19032.9	140792	19.2146
63	F3	49	1.14458e+06	113200	22104.5	142383	-282.841
64	F4	49	1.04412e+06	104387	24716.8	139367	663.555
65	F5	49	1.0839e+06	106358	29776	162144	-532.104
66	F6	49	1.03776e+06	102169	32661	169395	-666.625
67	F7	49	533125	54519.9	30094.2	162005	-1132.81
68	F8	49	54654.8	7258.64	28558.1	153940	-876.781
69	F9	49	1.1529e+06	120781	26409.7	149003	-96.8331
70	F10	49	18717.6	2884.6	2144.5	3036.78	5345.56
71	F11	49	1293.41	487.237	296.744	515.038	-155.437
72	F12	49	-7572.27	-1444.5	-883.081	-926.545	-2768.43
73	G1	49	-8948.82	-634.358	-783.919	-294.521	-630.313
74	G2	49	-3914.53	-735.826	624.313	-150.579	365.464
75	G3	49	-6133.22	-3016.01	-79.2639	226.472	239.592
76	G4	49	-9108	407.309	-230.086	-12.7478	623.542
77	G5	49	-2232.02	-1558.68	-26.9592	587.02	-1335.64
78	G6	49	-5007.56	-2012.35	1235.75	1174.67	856.864
79	G7	49	-4774.08	-3855.88	1087.27	848.164	-826.81
80	G8	49	6960.83	-2941.31	-2536.26	913.202	-1641.02
81	G9	49	-3120.97	-2078.72	270.928	-3492.87	-1003.67
82	G10	49	-1142.42	-2490.99	1667.93	476.103	-1150.39
83	G11	49	-2303.34	-3067.94	-76.2891	-1455.66	-390.601
84	G12	49	-2652.95	-2846.05	-2158.54	-688.12	391.459
85	H1	49	32.2311	-23.5886	-651.607	716.983	-361.139
86	H2	49	-1926.34	1238.68	-14.5968	147.389	226.657
87	H3	49	-4161.32	729.193	1207.85	-273.227	1394.22
88	H4	49	-64.2251	884.667	1012.95	484.74	614.523
89	H5	49	-3478.72	181.481	-776.936	-1552.91	-3927.14
90	H6	49	-10014.3	-1410.78	-1598.95	-1387.4	-1292.47
91	H7	49	-7068.96	-588.61	643.086	-712.169	-546.542
92	H8	49	-2129.77	-2379.44	1876.86	3225.07	748.765
93	H9	49	62.5105	211.082	981.568	-959.337	1125.45
94	H10	49	-3571.01	-1697.36	-456.131	-1261.64	-83.0785
95	H11	49	-2919.56	-1427.22	-1444.34	-1021.79	-264.875
96	H12	49	-5658.4	-316.633	3516.9	2714.89	1127.44
1	A1	50	975292	102868	10477.4	119231	-1244.31
2	A2	50	942782	77996.2	10082.1	112821	-2071.61
3	A3	50	766109	64210.4	9420.09	93220.6	668.598
4	A4	50	938430	68650.9	15221.5	139362	-294.867
5	A5	50	559731	42095.1	17109.4	128312	-1496.09
6	A6	50	506995	39462.8	18560.6	133536	1210.22
7	A7	50	293986	24815.2	17531	121366	8034.67
8	A8	50	789444	64558.2	17758.8	113836	352.655
9	A9	50	1116405	97771.4	15108.1	113505	-984.021
10	A10	50	221059	23633.1	13894.2	108405	195.243
11	A11	50	176494	17908.3	9779.08	93792.9	-2239.96
12	A12	50	8270	691.658	724.113	-735.471	-841.845
13	B1	50	992954	89368.7	9724.19	107645	-850.066
14	B2	50	1.05617e+06	88489.1	12706.5	121429	883.946
15	B3	50	964437	74828.4	13950.8	111978	767.824
16	B4	50	737120	56005.8	14531.7	108824	-31.8551
17	B5	50	522767	40884.7	20035.5	124335	736.46
18	B6	50	448011	36917.7	20353.2	133554	-1768.66
19	B7	50	300514	25109	20409.4	126995	-516.405
20	B8	50	906240	74242.5	21214.8	131719	-682.851
21	B9	50	1117767	95504.7	20699.7	120456	432.838
22	B10	50	3819.97	-832.318	986.679	-874.627	556.294
23	B11	50	13960.3	941.076	-234.189	1103.89	2236.99
24	B12	50	1556.76	1060.28	-1231.93	233.571	910.275
25	C1	50	1.1855e+06	101407	11118.1	127063	-146.348
26	C2	50	1.11551e+06	89628.8	15199.9	126803	1079.69
27	C3	50	1.05799e+06	80204.7	17859.6	124437	560.468
28	C4	50	905957	67322.5	21301.7	133609	355.84
29	C5	50	552074	42601.5	20380.6	130089	440.385
30	C6	50	470809	36529.3	20940.4	131522	496.492
31	C7	50	297605	23908.7	21303.9	134441	207.29
32	C8	50	987762	79828.6	23239.6	143366	1299.42
33	C9	50	1.33467e+06	109213	22903	142459	118.329
34	C10	50	-225.968	1487.47	855.903	-504.851	-77.6294
35	C11	50	7815.82	1429.35	744.088	1478.18	-629.494
36	C12	50	3950.78	-6543.06	-43124.6	-18921.6	-618.82
37	D1	50	1.75356e+06	150193	14261.7	131275	1067.33
38	D2	50	1.68795e+06	133371	15272.3	128809	-91.7533
39	D3	50	1.60795e+06	123786	16439.7	120746	1099.61
40	D4	50	1.77629e+06	132471	22099.1	137659	-598.698
41	D5	50	1.81197e+06	132401	22992.3	144080	-15.7531
42	D6	50	1647248	120342	23306.4	140627	-592.921
43	D7	50	1.10778e+06	87528.6	26410.5	153635	-153.123
44	D8	50	217541	22198	24052	143592	201.454
45	D9	50	1.87357e+06	155601	27529.3	154036	588.657
46	D10	50	121634	20355.6	22078.5	139690	359.257
47	D11	50	202035	23137.4	20422.1	137624	-67.3275
48	D12	50	6836.79	2223.43	772.806	1162.96	-653.467
49	E1	50	1.84079e+06	164069	15092.3	149760	-295.537
50	E2	50	1.8062e+06	146241	16987.8	138880	-266.312
51	E3	50	1.89545e+06	149532	21887.3	151593	825.077
52	E4	50	1.85541e+06	141693	23363.1	147751	3228.9
53	E5	50	1.88251e+06	146589	28915.6	163043	-579.136
54	E6	50	1.63566e+06	127409	25600.4	162164	-1290.26
55	E7	50	1.283e+06	111629	37541.1	188049	8412.89
56	E8	50	246019	25451.5	32828.4	170825	1019.3
57	E9	50	1922797	156686	27487.6	159793	-1477.5
58	E10	50	11873.3	1804.55	2936.43	153.566	-1513.43
59	E11	50	-1850.54	-839.539	-728.278	-3319.06	1824.24
60	E12	50	1.75022	-646.114	1769.26	-1591.1	521.979
61	F1	50	1.80328e+06	162888	14806.4	150023	-28.762
62	F2	50	1.79334e+06	153958	17730.8	153629	214.733
63	F3	50	1.91499e+06	154171	21925.9	153968	-780.825
64	F4	50	1.77723e+06	146955	23227.1	150254	1930.05
65	F5	50	1.93531e+06	157548	27502.2	174106	-729.356
66	F6	50	1.93776e+06	152699	31358.1	184256	-815.878
67	F7	50	1.2226e+06	97891.3	28629.4	175592	717.272
68	F8	50	235429	26436.3	29358.2	165892	600.442
69	F9	50	1.90304e+06	162900	25416.6	162034	-1599.61
70	F10	50	28599.6	5184.26	4827.55	2477.84	7377
71	F11	50	5187.23	203.447	18.4839	1648	-2096.37
72	F12	50	-1045.46	143.971	759.319	217.58	-312.146
73	G1	50	-3893.11	-727.244	-549.872	-12.0311	233.211
74	G2	50	308.259	334.322	298.721	46.2599	671.34
75	G3	50	-119.945	-579.362	1551.29	109.775	1151.86
76	G4	50	-575.909	-166.944	1048.77	0.99358	-2053.97
77	G5	50	1102.25	-861.482	244.951	-1221.81	602.746
78	G6	50	654.991	-1562.13	2029.23	1693.8	203.718
79	G7	50	-152.62	-1649.09	495.178	-983.34	-810.69
80	G8	50	10856.7	-376.483	-1307.51	1333.38	784.926
81	G9	50	-301.951	176.175	-901.391	-3010.84	-1304.06
82	G10	50	4087.04	-1021.64	206.775	-129.173	-1064.03
83	G11	50	1822.02	325.665	1328.89	-770.133	-1017.6
84	G12	50	-169.184	-671.317	678.588	95.7934	260.988
85	H1	50	5474.93	587.627	-560.35	-200.329	180.551
86	H2	50	4821.43	127.343	253.422	354.198	117.581
87	H3	50	2113.09	359.375	173.663	-547.557	1011.94
88	H4	50	5673.57	369.169	958.054	445.367	2751.65
89	H5	50	1592.76	-1251.75	-929.547	-1346.14	-2976.09
90	H6	50	-5511.7	-147.171	-688.936	-600.097	-593.394
91	H7	50	-3700.89	-1265.29	1637.68	-654.409	103.052
92	H8	50	-10.6299	535.563	3976.98	3139.73	-89.3156
93	H9	50	4975.51	1610.02	1212.43	-202.128	365.327
94	H10	50	-1956.63	-1037.7	246.541	-334.421	-216.225
95	H11	50	892.532	285.246	549.206	1216.08	76.0526
96	H12	50	-2365.61	1993.61	4940.93	2552.67	1596.34
1	A1	51	571966	71778.8	10895.1	111570	-1635.17
2	A2	51	552666	55422.3	10318.5	102926	-1457.84
3	A3	51	446312	45007.6	8910.35	85278.5	272.145
4	A4	51	528765	44796.3	16615	127110	-507.35
5	A5	51	268548	24429.8	17512.9	118039	-1626.05
6	A6	51	218876	21232.8	20326.7	123392	375.057
7	A7	51	69435.2	6674.06	17893.3	109664	7114.92
8	A8	51	452594	44873.4	16320.7	104858	-342.55
9	A9	51	658702	71895.2	17306.6	104788	-1097.95
10	A10	51	28267.8	3812.88	11782.4	100689	98.2821
11	A11	51	16553.4	-485.841	9682.98	87301.9	-998.489
12	A12	51	1775.25	-984.042	371.378	-915.401	405.671
13	B1	51	583002	62274.8	9962.96	99889.1	688.953
14	B2	51	622328	62367	13300.2	112352	2737.6
15	B3	51	567845	54698.1	13341.8	104481	1005.01
16	B4	51	420850	38615.1	15346	99923.7	558.007
17	B5	51	251375	21816.1	17052.2	114309	-1008.98
18	B6	51	193879	19855.6	18898.4	124056	349.441
19	B7	51	66572.4	7436.66	19711.1	118761	-1092.7
20	B8	51	523637	51837.8	22438.7	122933	1602.93
21	B9	51	673227	68657.4	21200.5	113140	2179.99
22	B10	51	-1027.14	1100.94	-102.535	-47.3366	-1550.1
23	B11	51	7191.27	1774.99	-2434.14	1952.7	1138.43
24	B12	51	-325.224	1385.1	171.764	790.765	-886.995
25	C1	51	698454	72522.7	12314.7	118362	-559.029
26	C2	51	660522	62720.8	14579.6	116167	346.669
27	C3	51	624302	58206.7	16007.7	114677	13.2694
28	C4	51	518586	47382.9	19936.7	123159	-869.218
29	C5	51	268221	25859.1	21461.6	120546	-104.11
30	C6	51	202990	20469.4	22007	124149	673.027
31	C7	51	66268.2	7279.9	23477.5	124521	-0.124366
32	C8	51	579967	56687.1	23654.5	132882	4291.93
33	C9	51	795138	78478.9	25917	132739	-1390.24
34	C10	51	-3770.3	1177.2	-1178.05	-295.488	404.165
35	C11	51	134.133	2595.5	-212.711	-197.056	998.61
36	C12	51	-1661.51	-6759.48	-42466.6	-20072.3	-586.201
37	D1	51	1.06361e+06	110246	13448.8	121745	-57.3585
38	D2	51	1.04208e+06	99645.7	17176.3	119252	969.855
39	D3	51	997894	92959.3	17511.8	112583	154.283
40	D4	51	1.09553e+06	99418.7	21230.1	127924	-1084.3
41	D5	51	1.08571e+06	97105.9	22180.3	133458	-1584.08
42	D6	51	994558	87846.2	24376.9	132071	-1528.31
43	D7	51	677968	64360.4	31125.6	142444	21.6378
44	D8	51	90749.7	8390.45	26951.6	133545	-1117.31
45	D9	51	1.16809e+06	119133	28505.6	141528	2332.23
46	D10	51	22329.2	5910.71	23255.6	129967	-548.539
47	D11	51	79067.8	8013.83	18952.7	128781	-434.312
48	D12	51	2764.96	-943.071	-86.6233	-1387.83	-711.72
49	E1	51	1111460	118384	15240.3	138562	-634.625
50	E2	51	1.10244e+06	107520	18638.7	128439	-199.154
51	E3	51	1.16391e+06	110700	21796.7	141572	1067.83
52	E4	51	1.14439e+06	106382	24112.6	136913	1824.85
53	E5	51	1.13967e+06	108137	28569.5	151941	-1530.64
54	E6	51	981405	93477.9	25650.6	150088	1664.46
55	E7	51	807333	81193.8	38063.6	173443	6259.16
56	E8	51	103769	9334.26	31195.3	158880	371.397
57	E9	51	1.19483e+06	118011	29413.8	147823	-3538.34
58	E10	51	7801.29	-565.973	-974.352	-929.041	-584.313
59	E11	51	-4194.86	783.686	-1905.13	-2748.86	984.14
60	E12	51	-6776.88	-263.717	14.8976	-1891.62	-194.413
61	F1	51	1.08673e+06	119033	15083.4	137777	-609.141
62	F2	51	1.09564e+06	114379	19343.9	140700	-35.8145
63	F3	51	1.17858e+06	114925	21184.7	142853	-210.534
64	F4	51	1.09126e+06	110828	23450.3	139415	1031.98
65	F5	51	1.17416e+06	115676	29551.9	163597	-2189.92
66	F6	51	1.16243e+06	110975	31431.3	169069	-2878.87
67	F7	51	751868	73191	30940.5	162204	1998.44
68	F8	51	97573.1	11903.3	26628.2	154124	782.906
69	F9	51	1.17457e+06	122422	25990.7	149613	230.268
70	F10	51	19539.7	2383.41	3142.57	3643.36	2431.46
71	F11	51	1396.91	-1617.81	-129.56	860.526	-685.96
72	F12	51	-6002.15	-1175.29	-1261.59	-297.829	-1875.53
73	G1	51	-9995.02	20.5116	-396.004	-255.896	-631.717
74	G2	51	-5039.54	637.598	293.209	833.787	946.772
75	G3	51	-6491.67	-1820.59	862.405	-102.723	-574.528
76	G4	51	-10128.4	-1107.93	-515.459	-1021.61	342.309
77	G5	51	-3877.99	-2064.75	860.571	313.084	492.059
78	G6	51	-6966.48	-1998.46	-83.3014	580	-2545.34
79	G7	51	-4669.65	-2932.75	8.47823	-1848.34	-1204.58
80	G8	51	6523.21	-70.2344	180.142	138.798	1854.9
81	G9	51	-3901.91	-1886.04	1207.78	-2321.16	-370.663
82	G10	51	-1699.41	-2714.26	1588.38	-40.0228	-347.573
83	G11	51	-2823.92	689.532	1118.46	-2039.7	-1498.37
84	G12	51	-6883.84	-4310.4	35.11	-1228.26	717.237
85	H1	51	-409.146	151.078	-674.983	134.239	-913.839
86	H2	51	-2495.12	255.639	-566.016	-24.7534	-87.9944
87	H3	51	-4178.38	545.5	736.531	-256.383	-255.028
88	H4	51	-1391.9	25.0521	249.323	143.418	270.974
89	H5	51	-4112.2	-325.409	-1199.79	-1398.71	-4741.9
90	H6	51	-9851.81	18.062	-214.477	-1312.48	-2805.06
91	H7	51	-7214.79	713.128	-1990.9	-1223.15	-91.4012
92	H8	51	-2081.1	-467.567	3284.65	3356.32	229.601
93	H9	51	149.93	1197.55	585.521	-408.231	979.804
94	H10	51	-5709.35	-366.874	-28.2826	-614.338	218.648
95	H11	51	-3071.62	-122.783	-2361.46	-1233.16	-476.692
96	H12	51	-5413.91	825.579	5032.57	1177.18	1676.2
1	A1	52	1.11072e+06	116851	9937.51	118760	-1772.69
2	A2	52	1.11296e+06	92624.6	10005	112297	-828.183
3	A3	52	928158	76785.8	8834.72	93094.4	1598.64
4	A4	52	1.21508e+06	85641.7	17699.9	138516	84.8418
5	A5	52	754798	55592.2	17334.3	128768	-139.598
6	A6	52	668133	51679.2	16624.5	132742	1790.12
7	A7	52	331850	26672	17965.1	120144	9032.27
8	A8	52	987145	80827.4	17755.7	113921	-147.768
9	A9	52	1.25691e+06	110548	16976.2	113641	-205.193
10	A10	52	222541	22718.3	12535.4	108171	1173.4
11	A11	52	179076	16515.8	9680.9	94917.9	-345.381
12	A12	52	7749.58	-124.832	-1895.52	-1406.28	-1047.7
13	B1	52	1.13772e+06	103721	9567.58	106958	-129.444
14	B2	52	1.23564e+06	103708	12805.4	121938	1178.13
15	B3	52	1.16892e+06	90176.9	14034.8	111138	924.909
16	B4	52	943171	71832	14783.1	108167	-404.27
17	B5	52	708652	55126.2	18358.2	124614	221.355
18	B6	52	592250	46727.5	20225.1	133241	-34.7583
19	B7	52	337557	27460.3	21403.1	127239	1164.17
20	B8	52	1.12697e+06	91443	21827	133140	434.08
21	B9	52	1.27038e+06	105827	21665.4	121842	1138.35
22	B10	52	4250.32	-2309.13	-311.228	-86.2218	-158.969
23	B11	52	17388.8	2021.56	-1043.12	875.769	2605.21
24	B12	52	3443.71	-133.348	74.636	1.15274	1384.61
25	C1	52	1.3599e+06	117422	11814.3	127540	-95.0577
26	C2	52	1.30146e+06	103961	15043.8	125113	783.778
27	C3	52	1.26572e+06	96788.6	17886.1	123117	1086.52
28	C4	52	1.15494e+06	85662.1	20768.9	133055	-906.518
29	C5	52	745146	58273.8	20201.8	130079	-75.8224
30	C6	52	621392	48760.4	20444.5	132528	1156.3
31	C7	52	334767	26455.9	21350.5	134468	-19.7178
32	C8	52	1228561	98349.7	22402.7	142093	353.078
33	C9	52	1.48751e+06	120207	22590.1	142031	-237.381
34	C10	52	1786.95	2379.01	-2864.82	726.864	1302.58
35	C11	52	4977.85	-1660.99	-158.768	1694.33	-2083.23
36	C12	52	4685.98	-5414.67	-43312.8	-19485.9	-81.7102
37	D1	52	1760145	150946	14050.4	130545	1600.81
38	D2	52	1.70567e+06	134274	16314.4	128089	-313.732
39	D3	52	1.62834e+06	125243	17194.6	120548	-301.474
40	D4	52	1.81543e+06	133679	21009.7	137808	22.5461
41	D5	52	1.8938e+06	138270	23573.7	144230	-1166.65
42	D6	52	1.75186e+06	127364	25522.1	140378	858.506
43	D7	52	1.40574e+06	107259	28695.8	152550	-483.142
44	D8	52	312604	27774.4	26327.5	143898	-466.461
45	D9	52	1.88443e+06	157257	25702.8	151747	2283.77
46	D10	52	123110	20036.1	21465.7	139018	678.293
47	D11	52	294906	34801.6	20817.7	139934	-1360.88
48	D12	52	8739.93	1874.96	2042.45	1138.85	-131.305
49	E1	52	1.85129e+06	163458	14327	150315	-504.855
50	E2	52	1.81717e+06	146948	17932.8	139478	-640.845
51	E3	52	1.91721e+06	153101	21167.1	152459	1965.5
52	E4	52	1.89074e+06	143473	23951.8	148089	1644.4
53	E5	52	1.96239e+06	153292	26953.6	161841	-1164.06
54	E6	52	1.731e+06	134109	24272.6	162840	-17.7826
55	E7	52	1.60757e+06	134995	39349.1	187600	7678.73
56	E8	52	356446	33569.8	30955.2	170279	-2249.73
57	E9	52	1.94034e+06	158471	27594.1	158633	-2303.44
58	E10	52	11945.9	1940.97	-115.789	1086.95	-1720.08
59	E11	52	-1039.5	497.292	-2184.52	-2451.59	1010.89
60	E12	52	1765.54	852.677	-593.468	440.301	2182.42
61	F1	52	1.81257e+06	164059	15753.5	150051	-39.3937
62	F2	52	1810280	154731	18038.9	153185	-131.538
63	F3	52	1936474	154017	20231	153730	-906.798
64	F4	52	1.81236e+06	150475	23301.7	149440	2554.97
65	F5	52	2.01627e+06	164809	28332.1	174672	-547.361
66	F6	52	2.05012e+06	163014	30061.9	182500	-736.534
67	F7	52	1.54909e+06	122937	27881.6	174651	1564.17
68	F8	52	341035	31928.9	27153.2	165848	1297.26
69	F9	52	1.91763e+06	162646	24886.3	161597	1193.09
70	F10	52	30570	5819.64	2947.48	2751.96	5378.68
71	F11	52	5244.9	1523.66	311.147	1286.37	-1241.28
72	F12	52	-1160.82	1907.98	-2042.87	-83.6234	-2723.8
73	G1	52	-3330.69	428.735	-720.414	110.009	-449.278
74	G2	52	2.68474	419.424	-43.5617	188.959	-684.634
75	G3	52	284.14	-2165.01	-27.5916	482.945	-101.39
76	G4	52	-77.8194	-534.063	-1732.84	-107.92	1009.2
77	G5	52	942.904	-918.311	160.711	-526.386	812.799
78	G6	52	1661.99	-1582.67	1588.47	1515.71	-1128.51
79	G7	52	-996.036	-2859.63	1483.88	1104.62	-656.686
80	G8	52	10086.1	131.335	535.44	59.1457	945.925
81	G9	52	-1177.41	-1878.86	-1511.55	-2811.53	-459.949
82	G10	52	1502.67	-1764.61	1249.85	-977.631	334.351
83	G11	52	1357.76	541.152	-25.9227	-1750.51	-528.151
84	G12	52	-2763.29	-1223.09	-1965.01	-1216.91	1349.65
85	H1	52	5264.27	497.472	-50.9824	107.266	-193.079
86	H2	52	4377.42	-18.315	389.45	439.162	323.315
87	H3	52	1454.87	920.253	408.126	-731.604	483.166
88	H4	52	4749.6	73.3285	1697.29	641.043	680.956
89	H5	52	2683.05	-1661.96	-2574.85	-386.071	-3229.01
90	H6	52	-5009.98	991.264	-1523.35	-505.819	-1091.58
91	H7	52	-4266.82	873.373	1156.64	-1691.72	1692.52
92	H8	52	3074.11	283.862	4423.2	3960.5	1807.69
93	H9	52	6677.86	1002.12	1062.19	-204.095	-440.354
94	H10	52	330.765	630.763	674.85	-1850.4	-119.085
95	H11	52	2695.67	-563.461	554.629	-90.8801	-831.362
96	H12	52	-4170.92	1597.93	3433.89	3426.43	1922.27
1	A1	53	660440	81964.1	11268.3	110799	-2204.04
2	A2	53	657527	63908.2	10171.4	103305	-406.455
3	A3	53	551688	54008.7	8519.64	85544.7	-149.22
4	A4	53	708517	60234.2	18916	128119	292.383
5	A5	53	411705	37561	17957.9	116797	-337.017
6	A6	53	341635	30562.9	19989.1	122811	-409.781
7	A7	53	100752	9656.71	17379.5	109913	7913.35
8	A8	53	578844	56128.5	15749.2	104753	-1645.02
9	A9	53	753781	79889.2	19398.2	104595	707.694
10	A10	53	29147.3	2916.77	14090.8	100428	-1137.24
11	A11	53	17187.3	-4.04669	9886.1	88167.7	240.649
12	A12	53	1880.49	66.9633	-624.858	-291.532	-927.518
13	B1	53	675913	73205.2	10550.5	100294	64.3275
14	B2	53	737690	74229.5	13816.2	112424	1149.79
15	B3	53	697378	65706.1	14457.9	104201	-283.352
16	B4	53	559954	50472.7	16020.6	100499	-11.6899
17	B5	53	388228	35526.9	18766.7	114127	-708.119
18	B6	53	304486	29062.6	21131	123137	-365.523
19	B7	53	98083.4	9891.1	23414.7	118403	256.096
20	B8	53	665984	65599.1	24388.5	123442	-70.1648
21	B9	53	770006	79494.1	21173.2	112820	1535.64
22	B10	53	-2573.52	1543.37	1001.6	-739.189	-2303.98
23	B11	53	8338.33	-513.552	1746.95	861.109	1510.27
24	B12	53	-20.2873	1212.95	238.969	-43.7214	-1698.28
25	C1	53	808383	83999.2	12716.3	117828	103.534
26	C2	53	780164	74175.5	14541.7	115957	9.63383
27	C3	53	756117	69077.1	17374.1	114235	30.2462
28	C4	53	681589	61282.1	20528	124485	-1119.73
29	C5	53	411328	37973.9	20817.4	120927	377.956
30	C6	53	318644	30390.4	21585.9	124231	695.843
31	C7	53	97218.8	8814.96	21937.6	123659	-439.745
32	C8	53	734018	70721.8	25573.1	132197	2101.61
33	C9	53	898492	88506.3	25001.7	132407	-1842.67
34	C10	53	-3361.23	-354.014	-944.713	235.958	292.965
35	C11	53	782.391	-477.556	580.12	632.511	369.525
36	C12	53	-1523.3	-6323.49	-43180.6	-16667.7	-91.699
37	D1	53	1.07073e+06	110642	14275.5	121543	969.417
38	D2	53	1052347	102273	15708.6	119126	819.09
39	D3	53	1.00968e+06	94828.2	18033.6	112716	917.775
40	D4	53	1.12417e+06	100789	21142.6	127991	-1153.18
41	D5	53	1.14702e+06	102469	23929.3	133060	-1184.36
42	D6	53	1.06545e+06	94022.2	25838	131235	-796.331
43	D7	53	848237	79130.1	28318.3	141585	-501.776
44	D8	53	161519	14336.8	23945.5	133854	-696.345
45	D9	53	1.17881e+06	118702	25775.3	141661	3635.3
46	D10	53	21197	5493.75	24564.6	128150	-700.851
47	D11	53	147084	17521.4	22479.2	128732	-157.587
48	D12	53	1855.23	343.383	-1260.84	63.1605	-690.872
49	E1	53	1.11788e+06	119631	15375.5	137967	247.671
50	E2	53	1.11338e+06	108859	16517.3	128168	222.488
51	E3	53	1.1822e+06	114210	22028.6	140640	1477.12
52	E4	53	1.17556e+06	109251	23916.5	136762	942.601
53	E5	53	1.20219e+06	111530	30129	151450	-2501.43
54	E6	53	1.04825e+06	99378	27134.3	150338	1337.44
55	E7	53	987057	98707.1	36675.2	174405	6643.38
56	E8	53	183884	18981	31860.8	160040	-324.553
57	E9	53	1.20395e+06	119122	29423.8	147361	-5303.46
58	E10	53	7625.29	2383.51	677.963	-158.723	-1567.99
59	E11	53	-5328.8	-1371.83	-1454.42	-2801.08	-208.607
60	E12	53	-3479.42	1633.09	-1102.22	811.938	1127.54
61	F1	53	1094476	119453	14649.8	138026	-732.985
62	F2	53	1.10624e+06	115153	18967.1	141013	-646.675
63	F3	53	1192477	117114	21142.7	143139	-1810.82
64	F4	53	1.12268e+06	112212	22098.2	139342	1737.85
65	F5	53	1.23034e+06	122723	29815.2	163529	999.811
66	F6	53	1.24751e+06	120483	28510.1	169506	460.813
67	F7	53	935776	90956.3	29310.6	162563	-187.099
68	F8	53	173542	19099.2	27675.4	153723	-583.517
69	F9	53	1185140	124183	26598.6	149819	113.7
70	F10	53	20527.2	4313.65	2924.53	4227.71	4693.64
71	F11	53	1151.9	894.772	604.288	280.13	-1149.01
72	F12	53	-10609.8	-2888.83	-988.001	-847.215	-1939.36
73	G1	53	-9065.25	-897.192	-607.624	-317.936	-808.101
74	G2	53	-4137.51	-96.9202	448.423	655.031	274.312
75	G3	53	-5161.69	-1688.51	-205.631	71.9495	-109.081
76	G4	53	-8717.65	571.66	-823.208	-1088.58	-496.845
77	G5	53	-2101.73	-2734.77	-453.061	-750.393	-731.933
78	G6	53	-4922.78	-1592.98	1965.72	1087.88	167.683
79	G7	53	-4518.18	-2222.84	204.164	970.814	-1244.86
80	G8	53	5818.03	-2657.64	617.469	-629.135	-395.719
81	G9	53	-3484.8	-1112.65	285.062	-2598.58	-1179.48
82	G10	53	-1724.3	-3930.01	1676.48	-465.088	-125.642
83	G11	53	-4725.49	-782.638	241.278	-877.43	-938.986
84	G12	53	-4317.83	-2249.38	-640.119	-1225.66	-321.581
85	H1	53	-367.057	-235.152	118.655	92.7985	-339.323
86	H2	53	-2589.16	481.586	346.356	474.833	-345.37
87	H3	53	-3860	-37.6418	148.26	-42.6063	224.629
88	H4	53	16.9888	-907.84	693.312	697.126	391.049
89	H5	53	-4149.37	-1271.88	-1261.72	-1974.12	-4866.25
90	H6	53	-13241.3	-1425.31	-1420.89	-906.535	-2081.7
91	H7	53	-7199.99	77.6544	16.7537	-755.133	-379.58
92	H8	53	-2087.47	-579.846	3334.84	3152.3	633.874
93	H9	53	1142.27	1012.2	589.141	94.6623	1682.65
94	H10	53	-5533.05	146.955	310.037	1101.21	-6.49394
95	H11	53	-3785.83	-687.33	-72.5604	153.524	-97.3202
96	H12	53	-5582.44	4323.6	4798.88	2787.57	2091.2
1	A1	54	1.2079e+06	127805	10081.3	118103	-926.57
2	A2	54	1238236	102573	10573.6	112862	-691.17
3	A3	54	1.05094e+06	87797	9536.84	92208.2	691.864
4	A4	54	1.46485e+06	103853	16094.2	138738	474.453
5	A5	54	997412	73925.5	17329.5	127313	-266.161
6	A6	54	897964	66616.4	19316.8	132909	228.706
7	A7	54	400103	32972.1	17935.6	119496	10291.1
8	A8	54	1.15063e+06	93844	17538.4	113825	-404.482
9	A9	54	1.35406e+06	120893	16678.1	112998	-682.092
10	A10	54	225205	23343.6	13184.3	107701	2078.21
11	A11	54	184524	18458.6	11889.1	94376.4	341.697
12	A12	54	10531.7	-141.404	2024.09	-367.92	-1299.97
13	B1	54	1.23685e+06	112212	10148.6	107434	701.483
14	B2	54	1.36507e+06	113841	13301.1	120623	1362.37
15	B3	54	1.32393e+06	102646	13014.6	112348	-465.158
16	B4	54	1.12464e+06	84231.8	15098.4	108437	-452.874
17	B5	54	932074	72225	17446.7	123307	-1352.52
18	B6	54	798342	59693.9	20453.4	133047	-582.761
19	B7	54	407007	31327.8	19575.4	126437	-1850.81
20	B8	54	1.30824e+06	104392	22829.2	132319	-1462.95
21	B9	54	1.37319e+06	115290	21718.7	120895	1484.66
22	B10	54	5277.89	1415.92	639.309	-712.365	440.538
23	B11	54	13512.2	808.834	358.847	302.242	772.548
24	B12	54	3187.8	1871.7	-1363.05	962.857	241.412
25	C1	54	1482780	125358	12774.9	126919	536.857
26	C2	54	1.43671e+06	113683	14369.4	125147	1110.58
27	C3	54	1.41632e+06	107233	17806.4	123295	1189.28
28	C4	54	1.3681e+06	101266	20547.7	132068	1139.65
29	C5	54	980696	73170.5	21198.7	129918	1287.15
30	C6	54	836031	62462.4	21947.9	133077	1290.97
31	C7	54	403209	31596.1	22244.2	134534	-1620.01
32	C8	54	1.42745e+06	111476	24424.1	141772	211.537
33	C9	54	1593765	127763	25308.6	140830	-92.4337
34	C10	54	2122.54	1057.95	-130.54	-515.453	-293.297
35	C11	54	6919.17	2214.49	1588.65	277.558	201.597
36	C12	54	5835.33	-7785.69	-42311.5	-18673.7	586.038
37	D1	54	1.75857e+06	151184	13370.9	130133	418.341
38	D2	54	1.70806e+06	134531	15454.6	128576	1842.71
39	D3	54	1632820	124320	16491.7	120247	2316.68
40	D4	54	1.83068e+06	135770	19651.8	138220	338.227
41	D5	54	1.94317e+06	141416	23476.5	144733	-740.753
42	D6	54	1.8145e+06	130461	23539.4	139912	-1668.3
43	D7	54	1621442	124615	26497.5	152347	-499.618
44	D8	54	477738	41284.4	24018.1	142853	1177.42
45	D9	54	1.88736e+06	158422	28849.3	151116	3015.54
46	D10	54	124444	20970.2	21262.3	138218	-220.642
47	D11	54	455571	45986.9	22224.5	138617	606.228
48	D12	54	10558.3	1770.59	1230.52	-168.227	96.7542
49	E1	54	1.84889e+06	164654	14728.7	149558	-344.965
50	E2	54	1.82184e+06	147720	16453.6	137750	49.7725
51	E3	54	1.92946e+06	153434	21671.7	152436	1745.09
52	E4	54	1.91258e+06	145430	22794.6	148689	1677.02
53	E5	54	2.01181e+06	156267	29258.4	162065	50.2385
54	E6	54	1.79063e+06	138388	27586.6	161274	1962.62
55	E7	54	1.84535e+06	150967	40052.3	187972	7593.39
56	E8	54	546578	47652.8	31941.4	170288	1283.74
57	E9	54	1.93905e+06	160278	27459.4	159007	-4336.43
58	E10	54	13234.6	2062.47	314.665	1158.52	-1607.3
59	E11	54	-2370.1	405.16	-781.157	-2023.32	416.079
60	E12	54	-423.646	-124.913	30.6703	-413.425	396.908
61	F1	54	1.81553e+06	163251	14942.1	149713	-70.2891
62	F2	54	1.81107e+06	155405	18430.9	153317	-164.612
63	F3	54	1.9442e+06	156327	21345	154020	1653
64	F4	54	1.8361e+06	153244	24252.7	150372	2477.79
65	F5	54	2.06261e+06	167063	29183.1	175125	-2561.17
66	F6	54	2124202	166015	29694.6	183163	987.917
67	F7	54	1.78485e+06	144415	28030.9	174705	-652.226
68	F8	54	523620	47201	26131	166241	895.881
69	F9	54	1.92428e+06	163801	23571.7	159838	-295.591
70	F10	54	29835.8	1364.35	2471.18	3030.15	6302.08
71	F11	54	4625.16	-350.534	529.953	1502.15	-1922.09
72	F12	54	-1673.84	613.398	3.41488	1276.07	-2163.11
73	G1	54	-4164.01	-437.962	-251.076	-513.107	-547.433
74	G2	54	592.81	-786.581	-437.847	628.565	119.15
75	G3	54	492.887	-967.948	-268.983	539.161	2083.01
76	G4	54	-1602.79	-2645.15	812.195	971.467	-1108.99
77	G5	54	1181.32	-3977.76	-812.938	928.618	-703.507
78	G6	54	1356.3	-908.801	990.12	781.044	725.479
79	G7	54	899.363	-2469.84	-744.763	178.546	-1594.12
80	G8	54	10319.7	-2308.82	-68.1825	1131.85	-145.075
81	G9	54	2887.05	-3139.68	-960.126	-3308.36	-249.618
82	G10	54	3740.36	-639.725	1953.76	429.902	-440.763
83	G11	54	3772.74	5.61168	656.375	-896.639	-1008.77
84	G12	54	-448.229	-60.388	-1704.44	-709.266	-481.917
85	H1	54	5674.8	1112.45	-726.314	1010.3	83.3406
86	H2	54	4562.71	441.961	370.066	173.009	466.447
87	H3	54	3458.53	2496.09	167.022	-773.354	434.224
88	H4	54	5369.19	-869.342	1333.9	1046.58	-30.6312
89	H5	54	703.693	979.374	-2536.85	-1239.65	-3662.8
90	H6	54	-4693.36	26.5542	-80.7364	1076.31	77.7051
91	H7	54	-1796.15	317.964	-308.996	-1723.28	-1536.75
92	H8	54	1129.47	1338.35	2858.91	3719.41	-727.271
93	H9	54	4132.14	257.839	681.165	833.817	1318.43
94	H10	54	54.6085	-357.534	524.96	242.468	482.161
95	H11	54	950.79	753.851	-1265.43	-506.713	-614.772
96	H12	54	-2023.87	3430.45	3505.54	2735.27	1746.72
1	A1	55	722003	89964.6	10758.8	110623	-2416.99
2	A2	55	738763	69805	10124.3	102563	-1718.57
3	A3	55	629109	61847.6	9190.84	84495.3	1005.73
4	A4	55	864678	74492.7	16489.7	127929	239.694
5	A5	55	575532	50645.7	18571.7	117447	-388.437
6	A6	55	505807	47537.5	18524.8	123807	222.446
7	A7	55	158768	15845.1	19110.9	110183	10383.8
8	A8	55	681290	68942.6	16144.8	105452	-80.4526
9	A9	55	818602	90592.8	17180.8	105558	-294.372
10	A10	55	31770.4	3341.91	13846.8	99008.8	636.187
11	A11	55	21813.5	3728.84	8852.19	85873	-959.084
12	A12	55	3430.55	480.574	-799.36	-610.036	-905.952
13	B1	55	743053	80082.8	9775.09	99617.7	-152.845
14	B2	55	824903	82606.6	13476.4	111916	822.581
15	B3	55	795828	74006.5	15076.4	104780	128.397
16	B4	55	672908	60344.6	15975.2	100565	-1039.66
17	B5	55	538999	48593.3	18758	114141	567.724
18	B6	55	452055	41579.4	19669.7	123502	-698.854
19	B7	55	157633	15151.4	20946.8	117355	-559.754
20	B8	55	782410	77619.3	23510.7	122793	1031.47
21	B9	55	842006	85979.7	20933.8	111861	226.642
22	B10	55	546.379	-613.923	-1127.74	-41.712	-464.541
23	B11	55	7636.14	1632.51	188.066	325.009	1599.26
24	B12	55	-396.53	1155.52	-502.686	-468.983	-1906.68
25	C1	55	890302	90895.8	11631	117977	-566.255
26	C2	55	867312	81947.4	16031.7	116435	-255.412
27	C3	55	856723	79891.4	18038.8	114210	-1083.21
28	C4	55	821408	74981.1	19236.6	124592	-754.182
29	C5	55	572557	52151.1	20639.8	119282	223.766
30	C6	55	471810	44234.6	22707.3	123677	1568.12
31	C7	55	154840	14961.8	22138.8	124239	-544.266
32	C8	55	862383	83407.5	24982.9	133674	3343.7
33	C9	55	973636	94032.6	22025.6	131955	-163.136
34	C10	55	-1659.52	2222.02	597.499	-857.039	-806.503
35	C11	55	1975.63	1840.38	-1801.08	1091.6	-360.302
36	C12	55	-1058.7	-7367.59	-43039.8	-19220.9	-641.958
37	D1	55	1072074	109507	13704.1	120618	855.373
38	D2	55	1055290	101175	14487.3	118754	1115.57
39	D3	55	1.01698e+06	94921.6	17597.5	112921	1356.46
40	D4	55	1.13529e+06	101042	22055.7	127532	70.7473
41	D5	55	1.18702e+06	106997	24738.8	132959	-733.615
42	D6	55	1.11358e+06	98936.5	25601	130787	-495.062
43	D7	55	971607	90834.3	26669.8	142827	-1235.64
44	D8	55	275091	27517.9	26047.9	133407	2163.08
45	D9	55	1.17914e+06	120787	27436.3	140134	174.938
46	D10	55	23849.4	6363.26	23443	129406	-1139.52
47	D11	55	257810	31920.5	21163.2	130384	-1188.11
48	D12	55	4136.27	2926.52	1442.9	-482.101	-1069.71
49	E1	55	1.11761e+06	119949	14001.3	137145	-348.351
50	E2	55	1.11728e+06	109596	16160.9	128497	-1168.68
51	E3	55	1.19128e+06	114828	19982.7	140937	-122.377
52	E4	55	1.18914e+06	110209	24883.5	136745	1978.38
53	E5	55	1.2428e+06	117741	28008.7	150729	-1086.5
54	E6	55	1.09767e+06	103105	24882.8	149552	2896.59
55	E7	55	1.12201e+06	110587	36783.6	173779	6814.57
56	E8	55	311731	30683.3	32712.6	158875	-1892.78
57	E9	55	1.21152e+06	118948	28690.3	146728	-1948.77
58	E10	55	8710.37	2057.47	853.203	-479.327	-457.293
59	E11	55	-5149.71	1132.18	-1966.58	-2943.72	635.869
60	E12	55	-5667	-599.698	-470.632	-620.571	58.281
61	F1	55	1098691	119573	15712.5	138316	97.0105
62	F2	55	1.10948e+06	115776	19012.4	141104	-404.858
63	F3	55	1.20217e+06	117442	22362.6	142379	677.042
64	F4	55	1.13727e+06	115440	24167	138401	2685.56
65	F5	55	1.27449e+06	125715	28558.5	162358	2547.54
66	F6	55	1.30364e+06	122968	31194.6	169814	-1095.04
67	F7	55	1067059	103350	30224.7	163414	899.412
68	F8	55	299884	29922.6	26773.2	153395	128.496
69	F9	55	1190002	122177	25404.2	150388	-2796.09
70	F10	55	20871.9	2254.65	3123.1	2751.62	5988.91
71	F11	55	-611.282	-1385.67	-198.739	-364.975	-644.957
72	F12	55	-8104.27	-2327.25	319.892	-1099.81	-1443.88
73	G1	55	-9282.01	-513.972	-488.609	-273.36	-515.268
74	G2	55	-4229.12	29.5794	1330.74	890.452	239.946
75	G3	55	-4215.22	-1779.94	-208.613	-148.431	-557.859
76	G4	55	-9828.73	-783.956	418.197	-486.387	781.705
77	G5	55	-4469.72	-1742.64	1330.86	655.259	-1396.53
78	G6	55	-4190.65	-2031.26	2061.37	1820.29	-2347.24
79	G7	55	-3445.11	-2651.35	1123.97	106.227	-2406.34
80	G8	55	7236.01	-1538.51	1195.4	1046.11	354.429
81	G9	55	-981.888	-3161.43	-405.826	-3450.18	131.265
82	G10	55	494.642	-2945.69	1137.94	281.949	-347.594
83	G11	55	-3233.75	-1039.37	1084.52	-766.651	-551.372
84	G12	55	-2148.79	-2854.21	-247.411	-1726.28	-1034.33
85	H1	55	-1012.64	204.068	701.326	-220.094	-340.916
86	H2	55	-1374.4	-527.417	231.398	141.027	-323.687
87	H3	55	-5536.41	-517.62	-1070.25	-357.155	113.848
88	H4	55	1674.67	-736.533	987.068	677.22	584.129
89	H5	55	-4813.47	-240.946	-66.8691	-1336.99	-3851.15
90	H6	55	-11556.7	751.111	-1069.34	-1183.76	-1136.92
91	H7	55	-6110.21	760.4	-828.723	-1248.46	-173.853
92	H8	55	-3363.82	1629.7	1748.8	2835.23	119.524
93	H9	55	1781.9	865.107	1592.34	-445.918	40.2119
94	H10	55	-4247.95	-4.03396	46.6162	-967.648	-1168.17
95	H11	55	-1779.72	1675.94	-646.459	310.022	-394.547
96	H12	55	-6057.37	1612.6	4432.71	3717.69	1503.59
1	A1	56	1.27626e+06	132534	10820.1	118546	224.792
2	A2	56	1.31782e+06	107476	9737.8	112684	-1004.12
3	A3	56	1.1368e+06	93623.7	8758.15	92541.3	123.271
4	A4	56	1.64986e+06	115091	15633.8	139879	155.849
5	A5	56	1.23759e+06	91859	17075.6	127425	537.205
6	A6	56	1.16376e+06	88483.8	18077.1	133439	2057.14
7	A7	56	516789	40388.6	17046.5	118951	10031.3
8	A8	56	1265702	103588	17166	112791	-562.508
9	A9	56	1.42077e+06	127100	17128.1	113286	-204.222
10	A10	56	231963	22532.2	14895.1	108362	954.136
11	A11	56	188585	19367.6	9098.69	95555.4	-644.904
12	A12	56	9283.93	402.198	-7.19333	-469.2	-1282.42
13	B1	56	1306920	116583	9233.33	107650	229.269
14	B2	56	1.4577e+06	121802	12999.2	120475	875.94
15	B3	56	1.4295e+06	110210	13333.5	112132	381.246
16	B4	56	1.25526e+06	93591.2	14417.3	108402	482.195
17	B5	56	1.15437e+06	89210.5	16365.4	123827	-480.789
18	B6	56	1.03322e+06	76954	20618.4	133823	-15.6092
19	B7	56	529538	41989.8	20014.7	126810	-768.503
20	B8	56	1438129	113137	20463.1	132838	-1477.51
21	B9	56	1.44433e+06	120627	20141.3	120987	405.104
22	B10	56	5153.29	2000.25	2656.85	183.883	239.062
23	B11	56	15838.1	4268.49	-81.1634	991.197	563.108
24	B12	56	4382.78	879.171	618.498	-942.645	-548.908
25	C1	56	1.56549e+06	134207	11650.8	127809	298.925
26	C2	56	1.52936e+06	120863	14644.7	124870	146.566
27	C3	56	1.52291e+06	113704	16121.5	123191	897.855
28	C4	56	1.52699e+06	113470	20075	133563	-1466.42
29	C5	56	1.21005e+06	91147.4	19865.9	129468	270.208
30	C6	56	1.08265e+06	81157.1	21581.8	133139	171.076
31	C7	56	519781	39550.8	21236.3	133429	-971.366
32	C8	56	1567583	124280	22705.8	142870	607.338
33	C9	56	1.66454e+06	136040	22771.7	142808	350.323
34	C10	56	2483.56	72.403	-1136.37	190.231	693.011
35	C11	56	8068.97	2065.74	1371.35	415.641	2383.97
36	C12	56	4277.03	-4415.42	-41874.2	-19192.8	342.663
37	D1	56	1.75418e+06	151430	13912.6	130148	1292.25
38	D2	56	1.70661e+06	134502	16247.1	127727	1211.5
39	D3	56	1631923	125986	17064.8	121211	730.469
40	D4	56	1.83703e+06	135477	20723.5	137579	198.752
41	D5	56	1.9695e+06	143239	24505.6	143924	372.579
42	D6	56	1.84965e+06	133603	23726.3	140128	-281.899
43	D7	56	1751779	131610	28889.4	152869	-1249.14
44	D8	56	726104	58489.8	25396.7	143248	40.8177
45	D9	56	1.88303e+06	157088	26759.7	152778	1288.48
46	D10	56	130145	21919.8	22372.5	138802	1805.62
47	D11	56	694927	69779.7	20662.6	138755	2050.22
48	D12	56	8768.57	3420.75	1982.54	-114.785	-648.638
49	E1	56	1.84353e+06	163784	15377	148685	796.681
50	E2	56	1.81646e+06	146616	16711.1	138864	-853.613
51	E3	56	1.92952e+06	153944	21935.1	152930	1816.32
52	E4	56	1.91464e+06	146394	24326.2	147757	726.434
53	E5	56	2.0451e+06	157002	27442.8	162316	-905.734
54	E6	56	1.8247e+06	139548	24920.3	161981	1005.29
55	E7	56	1.98705e+06	163292	39154.7	188513	8670.46
56	E8	56	826114	68027.4	30769.5	170147	-204.697
57	E9	56	1.9387e+06	158893	26825.2	158870	-3150.18
58	E10	56	13977.4	1475.96	1770.23	-311.239	2298.63
59	E11	56	-406.559	816.313	-975.325	-2697.23	1112.08
60	E12	56	387.419	-2160.24	-135.222	-36.6647	-285.45
61	F1	56	1.8146e+06	163568	14218.4	150331	-818.503
62	F2	56	1.80899e+06	155687	17951.1	152826	274.817
63	F3	56	1.94179e+06	156121	22352.2	154210	-1242.04
64	F4	56	1842701	152761	22485.7	149005	1825.5
65	F5	56	2.09146e+06	170855	28903.2	174952	-412.568
66	F6	56	2.17088e+06	173257	30280	184243	-742.553
67	F7	56	1.92589e+06	153421	28811.3	174593	1367.35
68	F8	56	795918	67662.4	26402.4	164436	1112.57
69	F9	56	1.91705e+06	163204	26223.8	160077	435.281
70	F10	56	29422.7	5558.64	2650.77	3865.93	5071.56
71	F11	56	5802.72	721.968	-1087.45	1909.03	174.672
72	F12	56	-1733.9	313.911	-19.4666	-426.246	-1238.95
73	G1	56	-4419.72	-251.273	-766.698	-386.238	181.32
74	G2	56	-215.893	404.581	-404.964	1367.35	685.871
75	G3	56	1250.7	-1649.42	19.7093	900.625	1041.51
76	G4	56	-1326.13	-926.343	-152.418	-1043.37	-758.419
77	G5	56	1402.68	158.92	1536.78	-40.1607	-1383.96
78	G6	56	455.563	-1211.57	582.656	1181.45	-4.67179
79	G7	56	1545.35	-3154.72	-260.177	199.584	-1215.96
80	G8	56	12748	-11.073	-15.1279	757.763	-283.651
81	G9	56	316.577	-2974.01	-1553.43	-2339.73	-337.954
82	G10	56	5413.52	-1391.82	1149.06	100.104	-83.1808
83	G11	56	1553.82	791.968	-819.415	-1117.13	187.843
84	G12	56	-141.265	-461.152	-2045.75	-1859.42	1380.12
85	H1	56	6111.95	697.416	610.316	962.001	-298.654
86	H2	56	4066.55	1181.97	151.58	421.894	233.486
87	H3	56	1936.1	903.503	815.491	-161.541	902.504
88	H4	56	5385.35	723.41	-76.1878	1308.26	444.988
89	H5	56	2066.82	-1389.1	-82.5315	-2680.52	-3940.58
90	H6	56	-5636.66	-154.046	-952.559	-90.6118	-1425.07
91	H7	56	-2707.33	963.74	972.734	-852.009	-776.092
92	H8	56	2636.47	-512.843	3110.6	3365.75	148.125
93	H9	56	5758.62	1196.79	1393.24	-21.0266	447.269
94	H10	56	313.865	-1101.05	-189.237	-292.93	-108.856
95	H11	56	1528.48	441.901	373.646	406.396	496.864
96	H12	56	-563.111	3608.95	437.749	2652.41	3060.65
1	A1	57	772401	95763.5	10828.2	110294	-1583.91
2	A2	57	796424	78439	11447.9	103159	-1389.83
3	A3	57	686777	69031	8945.11	85438.2	414.895
4	A4	57	983227	84463.3	15916.2	127993	-95.3516
5	A5	57	727616	65708	16714.1	116233	247.299
6	A6	57	679546	63186.8	18778.5	122498	664.003
7	A7	57	247725	24976.8	17868.3	109735	11038.9
8	A8	57	757454	74356.4	18113.4	103618	-228.86
9	A9	57	870797	93144.9	18574.3	105386	407.512
10	A10	57	36766.2	6411.98	14108.6	99550.4	765.891
11	A11	57	25704	3667.35	9435.61	88320.2	310.633
12	A12	57	2730.77	-724.601	1825.42	-1299.26	-90.3594
13	B1	57	793402	85506	10044.6	99440.1	434.032
14	B2	57	887944	88061.6	13717.6	111993	1551.24
15	B3	57	867968	80804.4	14336.2	103912	2085.08
16	B4	57	759920	68140.3	15091.5	100256	1179.24
17	B5	57	680389	63485.1	19153	114266	-744.971
18	B6	57	606555	56481.5	21219.2	124322	-260.041
19	B7	57	252764	24471.3	21271.6	117854	-670.313
20	B8	57	867779	83886.9	19988.5	123630	-546.364
21	B9	57	892689	90704.4	19548.4	112886	-354.622
22	B10	57	269.439	-626.128	824.615	-1554.34	-945.987
23	B11	57	9883.53	318.741	-2690.15	1203.57	176.253
24	B12	57	-796.496	-492.469	-415.497	867.419	312.992
25	C1	57	951713	97240	12787.4	118071	-370.235
26	C2	57	928944	87951.9	14747.9	116634	777.899
27	C3	57	928935	85976.8	18213.2	114841	-243.406
28	C4	57	923664	83197.8	20441.4	122958	-1975.56
29	C5	57	719871	63789.3	20869.6	119786	240.147
30	C6	57	637954	58178.5	21381.3	123978	222.35
31	C7	57	249638	22941.4	21611.4	123636	-1761.63
32	C8	57	955062	93310.3	24934.1	133041	3679.44
33	C9	57	1.03265e+06	101357	23400.5	132312	-773.34
34	C10	57	-2399.41	-1637.33	409.964	-180.817	-704.924
35	C11	57	1945.91	1321.52	717.728	-10.7716	-1066.54
36	C12	57	-2838.65	-7582.67	-43245	-18654	510.927
37	D1	57	1074623	110958	12837.5	119519	416.351
38	D2	57	1.05703e+06	100776	15830.3	119320	881.342
39	D3	57	1.01698e+06	95211.6	17978.8	112304	1184.6
40	D4	57	1.14102e+06	100840	21307.2	128137	-8.32932
41	D5	57	1.21154e+06	109153	24189.9	132787	60.873
42	D6	57	1.14616e+06	99386.6	24306.4	129628	-250.061
43	D7	57	1.05373e+06	99240.6	28535.6	141992	349.393
44	D8	57	434045	41922.5	25877.9	132291	1029.84
45	D9	57	1.18418e+06	118759	26856.3	141538	641.102
46	D10	57	27444.9	6940.69	20469.1	129208	-961.74
47	D11	57	413557	46096.7	21846	129468	45.1034
48	D12	57	2887.78	927.686	-1477.35	272.937	-1343.16
49	E1	57	1117254	119626	15658	136674	-502.979
50	E2	57	1120433	110331	17836.2	127937	-756.135
51	E3	57	1.19141e+06	114093	20443.8	140355	2146.03
52	E4	57	1.19163e+06	110258	22927	137510	371.77
53	E5	57	1264093	120890	28450.2	151111	-1846.68
54	E6	57	1.12594e+06	107208	28698.6	148880	3292.87
55	E7	57	1.21329e+06	119912	35889	173669	6321.1
56	E8	57	492904	45766.8	32840.6	158761	868.209
57	E9	57	1.21227e+06	118953	26659.9	146413	-3511.48
58	E10	57	7702.97	-698.22	566.476	-164.72	-2604.33
59	E11	57	-4402.57	1615.29	-4371.79	-795.815	321.799
60	E12	57	-7144.91	-667.933	-1530.67	-284.574	13.6331
61	F1	57	1.10061e+06	119866	14894.5	137639	706.599
62	F2	57	1.11129e+06	116131	18934.9	141423	-1276.73
63	F3	57	1.20204e+06	116801	21150.9	143366	-1950.08
64	F4	57	1.14258e+06	114800	22628.7	140211	2187.06
65	F5	57	1.29502e+06	129448	29688.1	162358	858.203
66	F6	57	1.33647e+06	127873	31420.8	170068	932.711
67	F7	57	1.15774e+06	112543	29387.2	164121	1287.96
68	F8	57	471338	48278.4	26608.6	152750	1324.29
69	F9	57	1191070	123977	24498.8	149808	2337.67
70	F10	57	22181.3	3724.52	2522.28	2079.22	5308.08
71	F11	57	2162.06	-497.199	-2523.17	1155.76	-1496.09
72	F12	57	-5556.52	1014.04	1399.36	-1539.88	-2723.99
73	G1	57	-9556.09	-305.56	-128.649	-302.281	-396.886
74	G2	57	-4818.83	272.645	574.21	410.748	-68.3998
75	G3	57	-5086.97	-1198.37	-734.438	-750.893	493.57
76	G4	57	-9890.41	403.618	543.227	-684.777	144.383
77	G5	57	-2897.16	-2632.42	305.425	646.148	-1540.56
78	G6	57	-4249.98	-3744.1	1847.11	68.8834	55.1418
79	G7	57	-4839.85	-2338.28	-364.227	-280.346	-1511.11
80	G8	57	6813.2	-800.449	-182.08	158.414	485.766
81	G9	57	-1773.46	-1781.85	-1179.64	-2803.18	-1659.51
82	G10	57	-1252.08	-3417.17	-16.5896	131.113	-838.241
83	G11	57	-3493.85	-172.62	226.898	-543.986	-1033.26
84	G12	57	-4357.96	-331.364	-1149.77	-1220.16	208.097
85	H1	57	-353.967	545.355	93.6432	-179.317	-492.19
86	H2	57	-156.987	67.6588	-65.3901	-122.378	-767.072
87	H3	57	-4419.36	-719.291	392.317	-658.377	631.085
88	H4	57	1490.09	2140.79	408.1	585.648	206.096
89	H5	57	-3289.28	-838.146	-3084.51	-1752.79	-3586.62
90	H6	57	-10526.5	-380.558	-977.647	79.0132	-152.253
91	H7	57	-7968.23	411.323	67.6702	-1625.21	-1708.54
92	H8	57	-2139.84	872.372	3450.57	3141.78	-385.177
93	H9	57	-169.053	1019.82	744.12	-341.206	166.835
94	H10	57	-2725.39	51.9463	1502.12	162.08	-797.684
95	H11	57	-2563.26	-531.151	21.747	-88.3096	-209.326
96	H12	57	-2892.95	1450.28	4301.51	3547.75	1713.43
1	A1	58	1.318e+06	138700	10430.2	118641	-1813.51
2	A2	58	1.37312e+06	111383	9467.4	112964	-860.801
3	A3	58	1.19192e+06	99216.9	9723.2	91719.4	297.692
4	A4	58	1.77283e+06	125552	17385.1	138700	470.087
5	A5	58	1.43137e+06	103472	18296.3	126952	-602.844
6	A6	58	1.40925e+06	106727	19388.5	132146	1479.41
7	A7	58	695047	54807.8	18159.9	119757	9185.46
8	A8	58	1.34256e+06	109654	16374.1	113037	-567.931
9	A9	58	1.46386e+06	130124	16498.4	113321	432.65
10	A10	58	238488	23638.8	14142.1	107799	-378.544
11	A11	58	203312	22327.3	7985.92	95286.4	201.013
12	A12	58	10867.1	1443.8	-66.2035	-1968.46	-919.636
13	B1	58	1.35196e+06	120137	9891.92	106966	195.465
14	B2	58	1516075	125235	13734.4	120861	1180.5
15	B3	58	1.49875e+06	115365	13409.7	111932	1032.15
16	B4	58	1.34416e+06	100310	14695	108438	180.359
17	B5	58	1329246	100562	18661.6	123603	-1260.53
18	B6	58	1.2492e+06	94465.9	19993.8	133111	1079.81
19	B7	58	712698	54223.7	20722.1	127382	-1199.72
20	B8	58	1.52323e+06	120342	21251.9	132090	-12.7396
21	B9	58	1.48913e+06	123617	21137.9	119957	54.2829
22	B10	58	5116.3	335.059	3227.43	112.509	-121.928
23	B11	58	14238.5	1974.71	1186.27	1666.99	869.652
24	B12	58	2994.71	708.426	-554.611	-802.45	-1036.88
25	C1	58	1.62104e+06	138755	10809.2	127048	-702.25
26	C2	58	1.58755e+06	124624	14017.3	125103	363.437
27	C3	58	1593070	120100	15944.1	123295	100.053
28	C4	58	1.63338e+06	119840	20627.9	133383	-715.67
29	C5	58	1398364	102373	19618.6	129480	-520.789
30	C6	58	1.31332e+06	98226.4	21778.4	132004	508.167
31	C7	58	700757	54089.9	21263.1	133959	-902.597
32	C8	58	1.65845e+06	131670	22829	142200	642.238
33	C9	58	1.71387e+06	137768	25602	142887	-59.2569
34	C10	58	3517.09	681.108	663.882	465.425	-239.998
35	C11	58	7360.61	854.19	2703.76	284.672	771.382
36	C12	58	6537.49	-6922.62	-41579.2	-19198.2	321.278
37	D1	58	1749341	150002	14119.5	129791	661.182
38	D2	58	1.7052e+06	134460	16935.7	128653	423.22
39	D3	58	1.63091e+06	124648	16854.6	120949	368.431
40	D4	58	1.83406e+06	135944	21525.6	137538	1324.81
41	D5	58	1.982e+06	142975	23731.4	144459	412.84
42	D6	58	1.87567e+06	135801	24999.9	140708	2134.81
43	D7	58	1.8268e+06	138462	27818.9	152024	-1596.82
44	D8	58	1.02164e+06	78730.3	25706.3	143362	-466.648
45	D9	58	1.88261e+06	156310	26760.3	151548	3587.51
46	D10	58	138726	21007.6	23938.8	139221	688.119
47	D11	58	989761	94076.3	21380	138155	-409.05
48	D12	58	7268.53	876.363	-574.132	584.058	879.241
49	E1	58	1.8358e+06	162663	15870.9	149171	467.109
50	E2	58	1.81731e+06	147322	17071.4	138526	221.125
51	E3	58	1928716	154284	21914.2	151458	2043.28
52	E4	58	1.91594e+06	144765	23683.8	147589	2621.23
53	E5	58	2054694	158081	26655.5	163662	-1139.06
54	E6	58	1.83956e+06	141143	25370.7	161373	1343.22
55	E7	58	2.06808e+06	167244	38273.2	187492	7943.98
56	E8	58	1158266	93953	32411.2	170296	-963.802
57	E9	58	1.94254e+06	160787	27724.8	159749	-3115.51
58	E10	58	13066.9	887.589	3039.93	88.4617	-474.354
59	E11	58	-3174.3	-597.381	-2924.02	-1608.46	-831.756
60	E12	58	207.712	721.723	1357.37	-449.775	1257.55
61	F1	58	1.81564e+06	162508	15458.9	150353	-137.825
62	F2	58	1.80833e+06	154369	17236.7	152892	59.0664
63	F3	58	1943038	155157	21705.7	154042	926.494
64	F4	58	1.84023e+06	152066	23597.2	149378	2481.63
65	F5	58	2.1033e+06	169710	25988.6	174671	-1853.78
66	F6	58	2.19626e+06	172612	30888.2	183423	-1831.59
67	F7	58	2.00204e+06	161626	27639.5	175187	3082.5
68	F8	58	1.1213e+06	91363.8	26196.7	165217	1039.97
69	F9	58	1.91659e+06	161728	24877.9	159920	953.807
70	F10	58	30278.2	4782.94	3970.64	4520.71	6557.89
71	F11	58	6265.8	1203.97	-1933.53	67.7512	908.952
72	F12	58	-2228.64	148.494	790.185	-1095.14	-2486.49
73	G1	58	-4466.8	-729.242	-622.479	-604.505	-645.041
74	G2	58	1392.03	144.597	891.472	407.694	358.044
75	G3	58	-693.528	-505.033	-307.384	-356.542	1259.78
76	G4	58	419.565	65.6369	538.506	-644.272	-232.002
77	G5	58	2701.55	-1198.01	1400.4	508.55	1330.98
78	G6	58	-713.453	-1101.63	-977.156	429.936	398.538
79	G7	58	884.797	-1630.73	138.995	-798.272	-497.61
80	G8	58	13363.7	-1059.36	477.79	1021.11	360.224
81	G9	58	618.753	-3205.65	298.639	-2411.59	-2108.75
82	G10	58	3421.45	-2246.04	1321.01	473.843	-1203.26
83	G11	58	2083.8	-849.407	-594.913	-1436.55	-343.548
84	G12	58	-360.643	-1656.73	-472.047	-2395.24	1951.34
85	H1	58	5903.45	369.661	202.553	632.271	-419.888
86	H2	58	5553.66	1113.03	-4.68344	890.407	-613.992
87	H3	58	498.986	2096.29	1200.52	-239.912	661.997
88	H4	58	4811.03	814.002	1557.05	455.951	791.795
89	H5	58	-62.8228	-147.659	-461.584	-2074.73	-4120.79
90	H6	58	-5113.12	932.871	425.778	-805.027	-1490.4
91	H7	58	-2351.9	1843.11	315.27	-1036.48	-192.33
92	H8	58	1917.37	31.051	3025.76	2986.41	271.792
93	H9	58	6127.37	2045.72	126.954	506.384	301.93
94	H10	58	270.756	1180.32	1328.65	-1307.68	-689.252
95	H11	58	755.45	189.405	-593.492	45.7527	590.315
96	H12	58	-2206.24	1654.49	5162.86	1633.2	1298.49
1	A1	59	808118	100353	11670.1	109978	-1779.01
2	A2	59	837514	82089.6	10598	103509	-2109.3
3	A3	59	730080	72492.2	10692.7	85492.8	-194.356
4	A4	59	1.07196e+06	91560.9	18464.3	128305	-393.76
5	A5	59	852420	75680.9	18463.3	116999	-1197.16
6	A6	59	834723	75093.2	20260.1	123367	858.47
7	A7	59	380666	35556.8	18805.5	109930	10333.6
8	A8	59	814268	81207.3	18006.6	103673	-519.221
9	A9	59	906967	98141.5	16623.9	104786	518.182
10	A10	59	43197.5	4589.42	13673.4	100235	100.217
11	A11	59	39086.6	3365.7	10020.6	86628.4	447.948
12	A12	59	2538.97	-742.497	891.247	-1611.8	-380.824
13	B1	59	828142	88789.5	10225.9	99361.1	-81.1315
14	B2	59	932738	92041.8	14155.1	112869	1125.08
15	B3	59	921264	86894.5	14915.7	103994	949.81
16	B4	59	822165	74877.5	15172.2	100303	-239.22
17	B5	59	793711	72934.5	18220.4	114351	-158.409
18	B6	59	744378	69146.6	22374.6	123959	-277.497
19	B7	59	388131	35042.1	19620.8	118698	-2717.98
20	B8	59	931518	92025.2	21472.2	123889	1567.23
21	B9	59	934037	92789.8	21139.4	113415	803.865
22	B10	59	-312.544	-559.036	120.088	-81.8561	-538.49
23	B11	59	7724.2	1682.81	952.723	21.8071	1072.7
24	B12	59	-769.268	291.652	-1289.33	-661.807	248.429
25	C1	59	994956	101821	13109.5	117923	-198.56
26	C2	59	979291	92515.2	15211	116067	381.948
27	C3	59	980279	90952.1	18918.1	114147	77.0744
28	C4	59	998329	90156.9	20473.8	123180	1437.68
29	C5	59	837879	74358.3	20668.5	120233	82.1918
30	C6	59	783064	70862.3	21894.1	121597	94.2265
31	C7	59	384104	35414.2	21076.6	123468	-346.275
32	C8	59	1.02228e+06	99376	22607.1	133918	3277.31
33	C9	59	1.07063e+06	104991	23211.2	131455	-1844.82
34	C10	59	-1796.02	-2039.11	-1223.34	-160.567	334.047
35	C11	59	675.956	477.954	1438.55	-632.755	264.046
36	C12	59	-1444.94	-6188.57	-41909.7	-19240.3	1270.67
37	D1	59	1076812	111174	12853	120494	-126.08
38	D2	59	1.05889e+06	100997	16176.1	118785	1214.13
39	D3	59	1.01936e+06	94543.9	17089	112521	1058.81
40	D4	59	1.14423e+06	102765	21642.2	127530	-256.1
41	D5	59	1.21877e+06	108061	22597.7	132186	-103.413
42	D6	59	1.16147e+06	104573	24546.5	130536	338.653
43	D7	59	1.11006e+06	103372	28359.4	141035	1082.57
44	D8	59	606382	56438.5	24150.4	132287	1601.96
45	D9	59	1185052	119464	27268.7	141044	3004.33
46	D10	59	31680.7	7160.71	22611.9	128887	590.305
47	D11	59	587505	66584.8	21020.6	128025	526.347
48	D12	59	3840.43	3129.58	-478.868	3.12842	10.7115
49	E1	59	1.11993e+06	120512	15574.7	137042	186.487
50	E2	59	1.12238e+06	109150	17510.7	128141	-389.291
51	E3	59	1194994	114739	21245.9	140561	2144.11
52	E4	59	1.19374e+06	110763	22746.4	136533	2442.51
53	E5	59	1.27215e+06	121268	29593.2	151320	-1113.62
54	E6	59	1.1374e+06	105973	27526.8	148432	4055.08
55	E7	59	1.27258e+06	124641	33932.9	171252	3127.06
56	E8	59	683439	68052.5	31804.8	158213	190.288
57	E9	59	1.21462e+06	122463	27447.8	147348	-1126.62
58	E10	59	7828.21	2652.37	1155.72	21.3385	-176.754
59	E11	59	-3922.46	2071.12	-4238.21	-1243.58	1233.7
60	E12	59	-7560.31	-768.212	-1277.63	-241.186	435.808
61	F1	59	1101966	119740	14734.6	137809	160.568
62	F2	59	1111744	116641	17761.3	140335	583.918
63	F3	59	1.20529e+06	117192	21503.4	141962	-661.344
64	F4	59	1.14362e+06	116825	23830.4	138497	1460.64
65	F5	59	1301631	128656	29935.8	162321	460.612
66	F6	59	1.35532e+06	131953	30405.9	168910	-537.78
67	F7	59	1218102	117467	27957.6	162894	1876.14
68	F8	59	659897	66107.1	28140.6	153752	1328.75
69	F9	59	1.19469e+06	125114	26317.8	150558	-1500.17
70	F10	59	22077.6	3862.43	4038.89	3314.52	5165.82
71	F11	59	2416.61	678.831	-1567.97	508.446	-732.195
72	F12	59	-6726.5	-1380.51	2282.25	-793.613	-1512.07
73	G1	59	-8796.84	-1177.19	-1099.91	-446.597	-204.962
74	G2	59	-4157.64	-1588.13	581.045	603.456	194.696
75	G3	59	-4236.13	-1188.24	188.379	-13.0693	748.165
76	G4	59	-9153.01	1308.24	187.567	-1291.98	475.718
77	G5	59	-3768.7	-1772.18	1421	695.745	1105.59
78	G6	59	-3634.18	-1333.94	1088.95	830.916	-1101.45
79	G7	59	-3889.77	-2450.3	792.026	-402.674	-1658.42
80	G8	59	6118.56	-3421.98	-164.803	-279.188	-845.168
81	G9	59	-2811.69	-841.777	1859.64	-2954.15	-157.347
82	G10	59	-843.416	-1408.25	19.3254	545.523	-1023.71
83	G11	59	-4824.23	-448.656	-441.871	-1190.36	193.479
84	G12	59	-4472.7	-513.341	-984.71	-369.41	208.009
85	H1	59	636.212	380.268	-66.6666	398.068	-154.991
86	H2	59	-2350.56	361.799	409.958	192.138	22.8006
87	H3	59	-5690.92	128.05	-620.135	-592.719	636.464
88	H4	59	1082.17	-613.354	1586.26	337.32	1009.51
89	H5	59	-4005.17	-260.221	-1843.31	-2436.19	-3148.09
90	H6	59	-10936.8	-232.039	-2178.75	120.293	-1331
91	H7	59	-6607.16	-1793.74	-1136.9	-828.216	-854.025
92	H8	59	-2000.71	81.9569	3893.15	2318.92	-7.39258
93	H9	59	1480.66	-421.284	770.63	-200.71	-257.087
94	H10	59	-3254.36	-944.447	135.991	-1674.4	-1779.27
95	H11	59	-2140.84	3416.71	-646.913	-1268.64	-850.999
96	H12	59	-3618.71	-752.723	4908.75	3765.69	987.655
1	A1	60	1.34984e+06	141045	10811	118920	-1398.4
2	A2	60	1411129	114904	9309.68	113094	-470.365
3	A3	60	1.231e+06	100968	10361.4	92642	-306.347
4	A4	60	1.8573e+06	131715	17496.2	138690	469.455
5	A5	60	1.56775e+06	116137	18182.6	127224	-1551.04
6	A6	60	1.58919e+06	120235	17576.5	133093	-1783.8
7	A7	60	922451	70936	18284.4	119229	11059.3
8	A8	60	1.39356e+06	114494	16403.7	112860	-771.026
9	A9	60	1.49359e+06	131736	16013.8	113147	-1021.48
10	A10	60	256793	26391.6	14791.6	108360	391.915
11	A11	60	231855	24115.8	8561.55	95159.3	-213.458
12	A12	60	9443.93	672.607	-791.221	-1400.87	-1315.42
13	B1	60	1.38022e+06	124064	9628.86	107095	-222.044
14	B2	60	1.55655e+06	129787	14499.1	120598	920.628
15	B3	60	1.54819e+06	118508	13651.3	112418	1423.66
16	B4	60	1.40161e+06	104781	14604.1	107519	-386.281
17	B5	60	1.45263e+06	109865	19127.3	123430	1118.4
18	B6	60	1.41648e+06	105238	20208.8	132855	-819.72
19	B7	60	947268	72094.7	21207.3	126813	-292.583
20	B8	60	1.58091e+06	125242	20723.3	131345	-998.388
21	B9	60	1.52219e+06	124027	22767.8	120142	1517.46
22	B10	60	6428.14	1743.82	814.314	203.214	114.971
23	B11	60	13679.9	1947.53	467.566	-637.753	571.576
24	B12	60	2877.47	832.657	1113.16	-53.7172	-506.72
25	C1	60	1.6604e+06	141690	11656.3	126761	-118.537
26	C2	60	1.62742e+06	127401	14863	124573	210.224
27	C3	60	1.6357e+06	123927	15825	122805	514.031
28	C4	60	1.70629e+06	125250	19782.3	133160	-124.514
29	C5	60	1.52186e+06	112088	20602.9	130061	1427.36
30	C6	60	1.48574e+06	109593	21531	132562	1199.15
31	C7	60	933419	70678	21194	134908	-1245.65
32	C8	60	1.7214e+06	137337	24231.1	142024	1243.03
33	C9	60	1.74359e+06	140622	23368	141777	470.302
34	C10	60	476.581	39.8325	-1650.94	98.4231	-1376.12
35	C11	60	9183.47	3087.31	1101.52	201.029	122.05
36	C12	60	4619.51	-6536.95	-42892.9	-17677.6	-1958.68
37	D1	60	1.75312e+06	149739	13616.2	129923	-6.4444
38	D2	60	1.70276e+06	134447	16117.4	127576	1946.04
39	D3	60	1.6288e+06	125228	16804.8	120322	-336.215
40	D4	60	1.83082e+06	135996	20896.2	136514	-845.439
41	D5	60	1.98401e+06	143381	22804.2	144733	-2172.54
42	D6	60	1877813	134124	24779.8	140669	298.459
43	D7	60	1.86865e+06	142158	28422	152800	624.326
44	D8	60	1292464	98574	25459	144152	-73.3233
45	D9	60	1.88354e+06	155892	25667.8	152430	2494.51
46	D10	60	151849	23714.4	21217.2	139038	-902.187
47	D11	60	1.26331e+06	115052	19314.2	137359	331.28
48	D12	60	8995.42	1188.78	1047.15	891.91	-330.454
49	E1	60	1.83612e+06	162921	14939.5	148784	522
50	E2	60	1.8175e+06	146299	15970.9	138569	28.2622
51	E3	60	1.92746e+06	151330	18909.9	151919	2313.32
52	E4	60	1914577	147538	22405.7	147143	2428.71
53	E5	60	2.05472e+06	155915	27196.1	162744	198.207
54	E6	60	1.84444e+06	139184	26148.7	160799	-660.93
55	E7	60	2106805	171257	37507.3	187287	9303.09
56	E8	60	1.45318e+06	114941	30870.2	169305	-509.805
57	E9	60	1941759	160264	26959.1	157405	-2877.73
58	E10	60	13995.2	124.71	-384.546	443.427	120.564
59	E11	60	-830.142	-1908.07	-2817.01	-2267.02	649.283
60	E12	60	404.974	3269.16	1369.24	-1026.51	58.1617
61	F1	60	1.81075e+06	162595	15845.7	149770	-628.819
62	F2	60	1.80394e+06	154288	18628.1	152398	74.9458
63	F3	60	1.93943e+06	155632	22638.5	153027	-328.016
64	F4	60	1.83841e+06	152105	23629.3	149521	2385.74
65	F5	60	2.10058e+06	170421	28253.8	173866	-1108.44
66	F6	60	2.19883e+06	172200	31373.4	182941	1921.24
67	F7	60	2.04472e+06	161321	29006.4	175733	3425.45
68	F8	60	1.42032e+06	114074	26641.2	164572	-494.289
69	F9	60	1.91638e+06	164812	23623.5	160677	-266.705
70	F10	60	30326.8	2958	1676.92	4662.59	7660.46
71	F11	60	7041.07	185.827	912.091	415.367	394.098
72	F12	60	2804.85	1601.15	-1118.51	100.994	-2223.86
73	G1	60	-3935.84	-297.932	-555.426	-31.2478	-465.247
74	G2	60	1395.82	93.7435	733.768	-24.1069	479.8
75	G3	60	-172.629	-456.929	1342.88	-528.794	1169.7
76	G4	60	676.951	987.905	998.54	563.154	308.872
77	G5	60	962.126	-545.839	1282.33	-235.697	-486.023
78	G6	60	1299.2	-733.474	172.994	1467.34	482.629
79	G7	60	649.808	-4020.47	989.052	-690.751	-901.613
80	G8	60	13795.9	-1.52523	1735.34	-357.235	-1157.78
81	G9	60	993.969	26.3506	145.219	-3045.5	-1127.85
82	G10	60	2579.14	-1899.61	659.465	263.726	296.596
83	G11	60	1068.3	349.228	820.73	-1086.55	935.755
84	G12	60	-2116.46	-127.5	936.22	-1395.14	1860.15
85	H1	60	5807.63	662.749	313.925	390.462	75.4975
86	H2	60	5483.35	161.922	-596.318	71.0109	-98.375
87	H3	60	1458.8	907.859	1518.16	-30.1998	-88.9145
88	H4	60	6902.54	1408.84	755.182	153.415	309.919
89	H5	60	707.807	-622.81	-1697.45	-1756.45	-3828.63
90	H6	60	-4945.54	983.257	25.5008	-193.143	-1190
91	H7	60	-3023.9	874.784	-675.653	-217.139	1352.63
92	H8	60	2041.75	1173.71	2538.54	3309.69	518.15
93	H9	60	6835.38	757.809	663.31	-37.0493	67.3986
94	H10	60	-632.936	-172.278	2630.85	-1413.03	-673.505
95	H11	60	2377.8	1644.31	743.082	796.336	-6.82616
96	H12	60	-506.379	1853.37	4057.65	2026.84	2635.11
1	A1	61	833342	102801	10996.6	110703	-1402.42
2	A2	61	869314	83793	10265.3	102173	-1277.72
3	A3	61	759214	75987.6	9430.06	85580	-151.224
4	A4	61	1.1339e+06	95979.7	18452.9	127338	317.037
5	A5	61	941070	82649.5	18461.3	116885	-1493.6
6	A6	61	952691	85458.5	20591.7	122799	268.037
7	A7	61	536099	51347.9	17771.5	109792	11591.6
8	A8	61	851731	84352.5	17986.2	102246	-679.029
9	A9	61	932868	100471	17922.6	103358	-1227.93
10	A10	61	59187.2	5829.01	12365.4	98417.8	-906.022
11	A11	61	60744.7	7190.64	9985.69	87193.4	-345.528
12	A12	61	137.051	-1565.47	-397.542	-828.477	-498.893
13	B1	61	856098	90012.8	10190	99613.9	-394.474
14	B2	61	966821	98237.3	13592.3	112146	2387.46
15	B3	61	962834	88925.7	14517.4	104124	130.887
16	B4	61	865756	78316.1	15490.3	99969	459.838
17	B5	61	873739	80415.6	17448.7	114351	-1262.4
18	B6	61	851803	77444.2	18547.8	123524	-1271.25
19	B7	61	549616	49832.4	21414.2	117156	533.866
20	B8	61	979048	95582.3	20553.5	121689	-1115.32
21	B9	61	961133	97174	19909.4	111517	1165.13
22	B10	61	1902.58	-433.89	-355.951	-923.828	44.8126
23	B11	61	7484.9	528.767	595.484	744.445	537.479
24	B12	61	638.516	2404	1253.37	-74.2155	1484.55
25	C1	61	1.02624e+06	105296	13616.6	117330	-498.096
26	C2	61	1.01099e+06	96317.9	15189.7	115600	2200.47
27	C3	61	1.01982e+06	92975	17248.3	114902	197.865
28	C4	61	1.05281e+06	94413.9	19450.6	123574	-154.442
29	C5	61	925572	84065.2	21373.5	119332	-36.0625
30	C6	61	894629	81652	21908.2	123065	1561.82
31	C7	61	549139	50100.7	21232.4	124268	377.507
32	C8	61	1075654	103429	23479.7	132869	4268.09
33	C9	61	1.10165e+06	106742	23207.6	131140	-489.725
34	C10	61	-2822.69	-1199.85	-1392.24	-540.972	1728.38
35	C11	61	3064.52	945.8	680.671	1312.56	-296.669
36	C12	61	-10.8715	-6853.74	-42015	-18715.6	955
37	D1	61	1.07526e+06	111745	14594.8	119588	133.414
38	D2	61	1.05955e+06	101733	16335.1	118865	515.756
39	D3	61	1.0209e+06	94702.2	17853.9	112222	976.915
40	D4	61	1.14457e+06	102347	21592.5	127711	1257.66
41	D5	61	1.22196e+06	108672	23831.9	132307	-977.139
42	D6	61	1.16996e+06	103453	24173.9	131266	-1559.2
43	D7	61	1.14465e+06	107263	28784	140937	-2493
44	D8	61	748840	69820.2	26348	133069	-415.8
45	D9	61	1.18802e+06	120654	28479.1	140989	531.264
46	D10	61	45049.3	4664.35	23278.5	129475	-55.4293
47	D11	61	729934	82134.8	24047.8	129802	-841.314
48	D12	61	3840.78	863.98	1249.69	-62.4612	-38.5061
49	E1	61	1.12282e+06	120543	15114.3	136790	239.855
50	E2	61	1.12427e+06	110286	17576.1	128515	-10.9625
51	E3	61	1.19873e+06	113976	20810.5	140611	1669.71
52	E4	61	1.1973e+06	111829	23190.2	137066	1182.49
53	E5	61	1.2767e+06	118199	28162.5	150758	-2518.12
54	E6	61	1.14464e+06	106663	25321.3	149594	1873.85
55	E7	61	1309212	128147	37922.6	172794	5883.06
56	E8	61	843820	82063	31906.7	157065	-359.085
57	E9	61	1.21669e+06	121088	28279.8	147198	-2046.5
58	E10	61	9126.73	10.2497	2753.96	40.7678	1077.69
59	E11	61	-4474.43	-645.827	-2987.19	-1038.31	247.127
60	E12	61	-7104.77	139.694	-487.839	-1705.81	-1093.88
61	F1	61	1.10315e+06	118333	15297.4	137358	-319.694
62	F2	61	1.11472e+06	115028	18158.5	140417	212.5
63	F3	61	1.20744e+06	117842	20886.2	143919	-387.518
64	F4	61	1.14479e+06	116457	25202.9	138820	2180.22
65	F5	61	1.30503e+06	128799	29992.1	161654	206.873
66	F6	61	1362537	130050	31383.9	168597	137.855
67	F7	61	1.2504e+06	119466	28798.7	163422	2356.88
68	F8	61	817654	83199.3	28420.9	153204	-24.5178
69	F9	61	1.19309e+06	123668	26582.9	149860	-1239.2
70	F10	61	22252.4	3301.02	3464.78	2067.53	3765.7
71	F11	61	471.763	-927.289	581.082	446.658	-1102.56
72	F12	61	-7634.66	-288.019	1764.69	82.6302	-1473.45
73	G1	61	-8828.29	-1824	-2058.45	-518.962	-1134.55
74	G2	61	-3408.82	-435.351	207.218	234.267	649.744
75	G3	61	-5285.57	-57.665	74.2959	391.268	-75.0034
76	G4	61	-7883.28	1372.88	-1117.14	-435.851	465.145
77	G5	61	-3610.58	-926.013	-214.307	174.91	120.699
78	G6	61	-3806.52	-3142.79	-78.9645	1137.05	-275.394
79	G7	61	-2485.44	-3761.64	1182.42	-1193.21	-1620.1
80	G8	61	6012.55	-1299.44	75.4647	-315.741	20.2035
81	G9	61	-3132.46	-1421.77	-527.635	-3359.05	-2095.75
82	G10	61	-1235.06	-831.712	-444.327	823.977	-1211.59
83	G11	61	-2664.11	-2108.66	-72.8473	-1443.04	-2036.62
84	G12	61	-4787	-1124.48	-3368.87	-1239.2	-1126.55
85	H1	61	-1519.49	211.862	-194.26	506.083	-235.49
86	H2	61	-1314.15	-625.925	653.347	-410.099	714.922
87	H3	61	-4105.31	-186.375	546.322	-590.814	369.394
88	H4	61	1120.24	1173.37	-588.069	447.449	-55.3978
89	H5	61	-5093.44	-372.287	-2056.66	-1137.17	-3719.31
90	H6	61	-11408.9	0.754185	157.576	-109.461	-1736.68
91	H7	61	-5924.07	-950.754	290.801	-1422.72	-494.198
92	H8	61	-2370.45	-1660.37	2711.38	3504.47	815.473
93	H9	61	1297.23	1426.64	-2127.01	-414.372	1232.08
94	H10	61	-4901.18	-695.266	667.873	-1662.05	-156.687
95	H11	61	-3492.6	-2056.18	-478.79	718.711	-1386.75
96	H12	61	-4276.54	2422.77	4347.04	3515.91	1295.17
1	A1	62	1.37223e+06	142716	9265.4	117830	-548.928
2	A2	62	1.4372e+06	115480	10058.3	111837	-671.63
3	A3	62	1.25766e+06	103763	9340.14	92376.5	430.004
4	A4	62	1911405	135994	17272.9	138107	522.032
5	A5	62	1.6577e+06	119737	18300.4	126804	-1433.81
6	A6	62	1.71657e+06	127856	19811.6	133214	738.159
7	A7	62	1152218	88539.3	17672.3	119516	11711.7
8	A8	62	1.42421e+06	114218	18015.6	112095	-737.22
9	A9	62	1.51712e+06	134412	16944.5	112371	-461.703
10	A10	62	287133	28749.4	13859.3	108787	1121.1
11	A11	62	282028	29029.3	7671.2	94860.4	-587.303
12	A12	62	9717.54	1010.63	-361.069	-1441.18	-548.599
13	B1	62	1.40221e+06	126082	8875.25	106917	599.161
14	B2	62	1.5812e+06	130286	13076.4	119950	1166.67
15	B3	62	1.57829e+06	121616	14616.3	111777	841.462
16	B4	62	1.44111e+06	106337	14180.2	108097	102.643
17	B5	62	1531024	115751	17742.3	124265	-161.337
18	B6	62	1530989	115179	20133.4	133270	988.968
19	B7	62	1.18244e+06	89523.1	20122.9	126061	274.847
20	B8	62	1.62235e+06	129282	21856.8	131340	338.802
21	B9	62	1.54494e+06	127819	20716.6	121281	556.875
22	B10	62	4763.91	-491.152	115.176	-164.317	-731.809
23	B11	62	14843.6	2081.63	1562.47	1118.16	1219.66
24	B12	62	4296.75	1858.45	786.085	434.598	611.434
25	C1	62	1.683e+06	143870	11196	126525	-298.89
26	C2	62	1653340	129588	14085.9	125742	500.887
27	C3	62	1.67168e+06	124683	16773.9	123176	-619.293
28	C4	62	1.75436e+06	127951	21163.5	132050	-179.963
29	C5	62	1.60901e+06	117383	19768.5	129950	1677.63
30	C6	62	1605213	118512	21183.3	133026	-620.893
31	C7	62	1.17389e+06	86673.7	19927.4	134770	1457
32	C8	62	1.76297e+06	138928	23950.2	141864	639.223
33	C9	62	1.76878e+06	143119	24567.8	141269	550.556
34	C10	62	254.127	1306.22	-2374.78	505.82	1665.02
35	C11	62	7420.12	2610.14	-16.7283	1655.39	-1907.27
36	C12	62	4415.02	-6152.27	-42720.4	-17509	442.689
37	D1	62	1.74629e+06	151888	14758.6	130040	832.081
38	D2	62	1.70169e+06	134730	16125.5	128176	1939.08
39	D3	62	1.62715e+06	124746	17084.3	121122	69.3601
40	D4	62	1.83006e+06	134948	23005.3	137085	1407.9
41	D5	62	1.97759e+06	144907	23455.2	144051	-940.207
42	D6	62	1.87568e+06	135152	25057.3	139609	480.73
43	D7	62	1.88243e+06	142255	25657.7	151634	-1555.42
44	D8	62	1.47928e+06	113332	27133.6	142435	1302.86
45	D9	62	1.88147e+06	154942	27260.9	152938	-568.428
46	D10	62	179889	27488.3	24196.5	139149	1401.96
47	D11	62	1.45427e+06	135819	22132.5	137847	1331.49
48	D12	62	9469.56	3221.44	-1159.52	412.444	-1513.17
49	E1	62	1.8336e+06	162944	15428.8	147836	113.622
50	E2	62	1.81421e+06	146215	16004.6	137470	-397.743
51	E3	62	1.92763e+06	152696	20432.2	152482	723.815
52	E4	62	1.91324e+06	145649	24119.9	147777	1600.43
53	E5	62	2.05552e+06	156043	27494.9	163322	-348.957
54	E6	62	1.83895e+06	141539	26953.2	161441	869.785
55	E7	62	2.12401e+06	171351	38443.6	187893	9853.82
56	E8	62	1659799	133373	28520.1	170919	-867.271
57	E9	62	1.94106e+06	158698	26041.6	158678	-1737.97
58	E10	62	13015	2162.85	2386.1	488.043	-444.607
59	E11	62	-822.772	580.526	-1122.16	-1513.26	709.773
60	E12	62	590.099	1293.04	2509.14	494.083	304.202
61	F1	62	1.81112e+06	163689	14260.6	149958	-455.3
62	F2	62	1.80639e+06	155105	18534.7	153356	-1033.61
63	F3	62	1.93893e+06	153704	20792.4	153706	86.2507
64	F4	62	1.83466e+06	152064	20524.6	149235	1707.01
65	F5	62	2.09828e+06	171277	30106.2	173624	5.35663
66	F6	62	2.19933e+06	174049	32810.2	183586	1013.81
67	F7	62	2.06639e+06	163984	28415.8	174752	2001.99
68	F8	62	1.62668e+06	129432	25774.6	165082	-1107.98
69	F9	62	1.91224e+06	163404	23954.2	160719	-625.268
70	F10	62	33124.4	4707.26	3070.64	5714.99	7247.87
71	F11	62	6807.05	1045.6	-1160.86	657.492	-2258.93
72	F12	62	-2030.58	1749.91	-533.162	-566.266	-903.857
73	G1	62	-4171.44	-916.282	-998.988	-79.7993	74.255
74	G2	62	1712.34	326.744	325.983	1636.3	849.298
75	G3	62	2114.16	-652.822	188.67	-9.02533	790.191
76	G4	62	-438.443	-310.319	962.888	548.959	-2559.61
77	G5	62	2969.85	-950.937	3261.7	-35.159	25.2475
78	G6	62	1794.43	-1859.31	178.37	755.643	-418.826
79	G7	62	3258.33	-1636.2	2492.62	1114.7	-677.411
80	G8	62	11024.4	794.629	-892.557	381.655	2137.7
81	G9	62	577.367	-1367.17	735.294	-3351.18	-697.355
82	G10	62	3217.05	28.5249	324.248	364.137	-1192.35
83	G11	62	2168.58	-2228.84	-820.812	-531.226	-57.4714
84	G12	62	-1483.72	-1617.43	-1303.7	-754.544	1913.44
85	H1	62	5807.61	-20.1266	-40.141	181.623	303.927
86	H2	62	6088.91	-223.384	1404.07	-270.077	951.73
87	H3	62	2446.34	1373.75	168.118	-207.583	-31.4563
88	H4	62	6010.2	-537.959	1689.6	897.419	1328.37
89	H5	62	1054.09	-100.091	-2726.46	-1773.96	-1876.66
90	H6	62	-6189.6	-1003.37	-13.0754	-629.444	-1498.76
91	H7	62	-1278.39	-656.964	315.183	169.347	-310.304
92	H8	62	1774.36	-326.664	3699.03	4830.67	1211.97
93	H9	62	5467.75	1201.65	127.172	444.55	-389.873
94	H10	62	-800.643	29.0205	-651.968	-1473.72	590.535
95	H11	62	1137.87	950.799	1061.6	935.993	-1102.84
96	H12	62	-938.342	1639.27	-111.588	3123.63	2104.53
1	A1	63	853989	104466	10941.3	110626	-2659.99
2	A2	63	892889	86050.7	9722.42	103346	-1040.34
3	A3	63	783124	78388	8503.91	85941.5	622.148
4	A4	63	1.18167e+06	100482	18711.1	127409	-296.465
5	A5	63	1.00864e+06	87339.4	17608.7	117343	467.277
6	A6	63	1.03622e+06	93811.1	20261.7	121814	1178.59
7	A7	63	681978	63174.1	17372.7	109738	11649.2
8	A8	63	880691	85400.2	17167.3	103608	259.352
9	A9	63	953731	102169	18116	103965	251.1
10	A10	63	85194.2	9413.58	12919.1	99530.7	-1278.73
11	A11	63	100610	12230.5	7615.52	86657.7	-867.471
12	A12	63	2444.04	-180.795	-1017.77	-1734.69	-1849.43
13	B1	63	876532	92413.9	9847.37	99720.4	-95.3725
14	B2	63	990788	98105.3	14020.3	111873	1315.09
15	B3	63	990950	93021.1	14931.5	104308	-140.982
16	B4	63	899147	81794.6	15770.5	100243	-681.38
17	B5	63	932808	86414	18364.1	113473	-995.365
18	B6	63	929595	83048	19378.2	122322	-101.466
19	B7	63	701071	63225.9	20516.2	117536	901.037
20	B8	63	1.0136e+06	97254.3	20846.3	122459	883.739
21	B9	63	982252	99106.8	21300.8	112425	1434.05
22	B10	63	2245.49	488.209	-995.923	-120.234	453.284
23	B11	63	8393.07	802.986	1006.29	1086.76	75.5824
24	B12	63	-1336.55	2460.76	81.604	-939.449	-755.769
25	C1	63	1.04913e+06	107594	11674.4	117923	-283.615
26	C2	63	1.03678e+06	99058.6	15362.9	116824	549.638
27	C3	63	1050001	96691.9	17585.5	113937	-243.513
28	C4	63	1.094e+06	99734	20029.1	122940	-856.188
29	C5	63	986043	90248.2	20090.2	119027	-717.775
30	C6	63	978873	88826.8	22691.1	123528	2094.33
31	C7	63	700198	62511.2	22141.7	123094	-1461.29
32	C8	63	1109128	108745	24875.3	134326	4079.85
33	C9	63	1.12324e+06	110736	23496.1	132058	-791.834
34	C10	63	-2620.12	-322.11	168.02	-1463.82	761.147
35	C11	63	3309.04	850.447	348.647	-553.415	765.746
36	C12	63	2312.4	-7744.98	-42380.8	-19196.2	-434.155
37	D1	63	1077440	112509	13138.9	119833	1257.25
38	D2	63	1061095	101550	16421.2	118398	274.536
39	D3	63	1.02161e+06	95155.8	18183.8	111661	1271.96
40	D4	63	1.14477e+06	101785	21495.7	128707	-521.883
41	D5	63	1.22553e+06	108907	25530.3	131950	-952.22
42	D6	63	1168935	103686	25505.2	130466	-1255.58
43	D7	63	1.16175e+06	108426	26514.4	141053	580.004
44	D8	63	842570	80435.6	26602.8	132535	874.789
45	D9	63	1.18444e+06	119547	26617.1	141743	648.605
46	D10	63	67538.8	10541.3	22669.9	128427	669.927
47	D11	63	824784	94846.4	21369.9	127726	1776.66
48	D12	63	4966.42	707.058	-1488.51	-624.946	-231.232
49	E1	63	1121090	121082	14929.1	137640	1011.89
50	E2	63	1.12219e+06	108469	17479.4	127967	-101.384
51	E3	63	1.1997e+06	113295	20211.9	139823	125.153
52	E4	63	1.19653e+06	110180	23516.8	137152	810.48
53	E5	63	1.27841e+06	118562	29815.1	149980	-778.285
54	E6	63	1.14129e+06	106860	25858.6	147225	1732.41
55	E7	63	1.32061e+06	131263	35738.3	172931	5835.21
56	E8	63	949188	91525.6	31357.8	157459	-635.129
57	E9	63	1.2186e+06	121467	25887	147408	-2120.69
58	E10	63	9699.66	1866.64	1079.68	234.302	-110.124
59	E11	63	-5107.37	702.576	-3087.21	-2611.74	-466.974
60	E12	63	-4383.33	1838.92	292.155	-1962	901.82
61	F1	63	1.10338e+06	119250	14762.9	137274	-513.052
62	F2	63	1.11425e+06	116272	19217.1	141485	108.045
63	F3	63	1.21033e+06	119157	22310.9	142675	452.814
64	F4	63	1.14412e+06	115056	24873.6	138070	1197.73
65	F5	63	1.30819e+06	131067	30464	161833	-187.942
66	F6	63	1.36322e+06	131855	30003.2	169230	584.078
67	F7	63	1.26972e+06	121417	31367.6	162445	1482.17
68	F8	63	919679	91937	29563.6	153380	94.2169
69	F9	63	1195364	124347	25258	148309	1023.54
70	F10	63	23297.5	4653.8	2401.17	3118.31	5121.69
71	F11	63	2221.35	1195.41	-1501.3	1063.56	-1857.79
72	F12	63	-6307.53	1843.45	-335.557	-1082.91	-1204.65
73	G1	63	-8963.19	-695.922	-1030.75	-765.441	-532.349
74	G2	63	-3585.17	-964.33	-464.455	1091.17	778.154
75	G3	63	-4653.41	-1824.34	-143.535	262.688	-95.8448
76	G4	63	-6707.9	-220.359	316.326	-627.323	-1347.53
77	G5	63	-1793.26	-2908.92	1399.05	246.961	-796.565
78	G6	63	-5394.63	-2323.01	-120.314	1947.6	723.117
79	G7	63	-2863.26	-3271.02	1288.73	-262.835	-1632.23
80	G8	63	5691.83	-2032.74	989.119	593.737	1619.09
81	G9	63	-2545	-3144.13	-197.014	-3431.68	-1422.87
82	G10	63	-960.108	-1840.32	2527.42	218.113	-249.719
83	G11	63	-4630.19	-1443.1	684.898	-998.694	-1367.17
84	G12	63	-5142.03	-4204.41	-2418.85	-2224.42	-243.267
85	H1	63	-45.2672	916.584	-113.623	549.46	-895.796
86	H2	63	-889.842	1116.4	887.674	-373.808	856.29
87	H3	63	-3794.32	1.90467	-409.599	-698.795	-357.178
88	H4	63	48.1567	-371.258	865.163	648.24	244.652
89	H5	63	-4403.52	591.554	-720.623	-1864.62	-5364.83
90	H6	63	-10839.5	-148.061	1386.57	-1217.61	-1594.51
91	H7	63	-6246.98	-728.958	-313.389	-1532.02	17.3789
92	H8	63	-1720.02	-42.4268	3412.66	4263.61	659.57
93	H9	63	593.754	955.419	483.672	189.767	-446.917
94	H10	63	-4637.34	1429.35	227.578	-608.768	-1540.67
95	H11	63	-4526.12	203.64	-1253.58	1103.41	-1172.97
96	H12	63	-5608.73	2991.32	2756.26	3179.76	847.832
1	A1	64	1387836	143478	10533.3	117986	-1060.83
2	A2	64	1.45492e+06	118571	10403.1	111754	-30.5645
3	A3	64	1.27797e+06	104659	9873.36	92261.4	795.118
4	A4	64	1.94803e+06	137537	16910.8	138334	-260.459
5	A5	64	1.72151e+06	123741	16625.2	125795	-735.016
6	A6	64	1.79846e+06	133108	16870	133103	82.0205
7	A7	64	1.34053e+06	100637	17278.3	119915	12891.3
8	A8	64	1.44821e+06	116114	15842.4	112325	-1029.56
9	A9	64	1.53069e+06	135857	16616.2	114123	-1133.38
10	A10	64	345183	33909.6	12541	107483	680.067
11	A11	64	369242	37416.1	9953.2	94673.8	118.624
12	A12	64	8668.06	2410.28	-336.682	-512.799	-138.482
13	B1	64	1.41894e+06	125742	9613.52	107098	-525.973
14	B2	64	1.6014e+06	131968	13433.1	121217	1513.47
15	B3	64	1.60157e+06	122327	13520.7	110874	721.652
16	B4	64	1.46825e+06	108349	15822.9	107767	160.626
17	B5	64	1.58603e+06	119867	18532.9	123039	-168.779
18	B6	64	1.60614e+06	120230	21529.1	132781	-679.42
19	B7	64	1.37008e+06	101211	20305.2	127280	-612.985
20	B8	64	1646022	131944	21121.3	131570	-730.727
21	B9	64	1.55867e+06	128780	20579.8	120039	959.23
22	B10	64	5954.82	-330.746	1803.78	-1223.17	-442.662
23	B11	64	14941	2313.09	-1568.02	-131.011	1919.5
24	B12	64	3867.4	-1624.68	-1202.32	766.506	2.9314
25	C1	64	1703958	146072	11548	127075	89.9496
26	C2	64	1.67553e+06	131283	14648	125098	1320.38
27	C3	64	1.69223e+06	127236	17840	123635	1033.88
28	C4	64	1.78567e+06	131763	19878.2	131353	1218.41
29	C5	64	1.66535e+06	122319	20220.9	128342	967.907
30	C6	64	1.68546e+06	125199	20321.9	131615	201.758
31	C7	64	1.36972e+06	101619	21237.5	133950	56.4412
32	C8	64	1.79333e+06	141172	24859.6	142130	-423.977
33	C9	64	1.78733e+06	144529	23737	140452	-1351.52
34	C10	64	-295.402	1519.91	-316.7	-828.657	-387.286
35	C11	64	9241.22	1867.43	1041.27	429.656	-419.246
36	C12	64	3351.59	-7300.29	-42923.6	-17972.2	80.5094
37	D1	64	1.74783e+06	151317	13784.9	130216	1477.8
38	D2	64	1.70122e+06	134838	15442.4	128111	812.789
39	D3	64	1.62553e+06	123773	16356.7	121066	1096.68
40	D4	64	1.82892e+06	133106	20278.3	138438	318.538
41	D5	64	1.97772e+06	143007	22143.8	143199	-106.699
42	D6	64	1875095	134175	23382.7	139656	-807.197
43	D7	64	1.88811e+06	143522	26968.9	151578	-1223.8
44	D8	64	1.57743e+06	122473	24282.4	142709	561.556
45	D9	64	1.88029e+06	156867	25594.5	151092	379.014
46	D10	64	233295	31798.2	22364.3	138407	1780.81
47	D11	64	1.55638e+06	145905	19728.5	136987	-361.667
48	D12	64	8882.19	318.751	2055.99	-4.97566	711.487
49	E1	64	1.83359e+06	162273	13979.5	148519	847.267
50	E2	64	1.81222e+06	146150	18415.3	137918	-154.657
51	E3	64	1.92357e+06	151933	20464.7	151154	1885.15
52	E4	64	1.90704e+06	145994	22990.8	148188	1304.89
53	E5	64	2.05382e+06	158649	26325.6	163160	-71.6117
54	E6	64	1.83571e+06	140387	26024.1	160628	2343.92
55	E7	64	2123254	173425	38180.8	186927	7516.49
56	E8	64	1.76563e+06	139311	31318.2	170161	2426.65
57	E9	64	1.9379e+06	157348	27536.1	159635	-2816.27
58	E10	64	13485.7	1082.56	1756.56	485.124	-64.6973
59	E11	64	-652.273	635.93	-2218	-1739.9	1104.43
60	E12	64	66.8552	823.692	1895.88	-215.747	1295.85
61	F1	64	1.80834e+06	162222	14493.3	149447	347.536
62	F2	64	1.80228e+06	153527	18006.4	152700	-3.74927
63	F3	64	1.93662e+06	155537	20197.1	153519	-46.0366
64	F4	64	1.83346e+06	152944	22577.2	149015	2023.71
65	F5	64	2.09833e+06	170097	28416.3	175170	236.21
66	F6	64	2.19465e+06	171888	29535.1	181706	1250.12
67	F7	64	2.06433e+06	164679	27772.8	175446	1847.38
68	F8	64	1733335	139167	25897.2	165399	1897.83
69	F9	64	1.91549e+06	161576	23319.5	159103	1003.27
70	F10	64	31649.2	6024.21	2968.24	3866.28	6626.09
71	F11	64	6398.69	991.94	387.766	1447.08	-1013.45
72	F12	64	51.0698	-937.73	-471.129	662.361	423.208
73	G1	64	-4045.08	-828.041	-1020.32	-5.16344	-332.537
74	G2	64	-203.254	370.629	-198.947	393.483	-487.367
75	G3	64	1425.73	-427.366	270.292	748.537	-469.016
76	G4	64	-15.3228	938.831	704.065	-311.709	-326.56
77	G5	64	926.543	-879.829	473.377	210.271	667.278
78	G6	64	913.415	-2886.89	-542.571	400.189	-548.243
79	G7	64	2111.24	-983.354	-460.805	-559.309	-1235.96
80	G8	64	12509.6	-340.196	496.261	874.643	-1085.93
81	G9	64	2751.57	-493.285	1056.24	-3561.54	-415.439
82	G10	64	5266	-1403.41	1032.2	-295.477	133.259
83	G11	64	67.3278	-838.656	1204.58	-143.223	-157.299
84	G12	64	-1143.35	1049.22	-1039.69	-1002.4	-1131.23
85	H1	64	5022.78	715.865	-47.1301	544.578	-770.51
86	H2	64	5849.22	1201.51	-242.162	1178.77	1219.3
87	H3	64	1957.09	2245.6	-464.854	-483.872	722.381
88	H4	64	6567.79	302.297	533.261	1347.55	968.9
89	H5	64	-12.7873	1676.29	-2037.1	-155.507	-2433.47
90	H6	64	-5936.23	773.946	-2644.14	377.247	-330.432
91	H7	64	-1519.71	-255.365	419.46	-802.947	133.899
92	H8	64	2630.66	537.81	4762.87	3724.95	183.043
93	H9	64	4659.64	964.108	687.098	141.231	1009.76
94	H10	64	-1064.72	1876.85	-494.61	-441.782	-93.4448
95	H11	64	1694.53	1237.03	2621.01	696.597	1592.4
96	H12	64	-237.657	1605.27	3615.78	4264.92	1725.23
1	A1	65	870051	108793	10417.4	110619	-1185.69
2	A2	65	909336	88924.3	9903.34	103010	-1177.34
3	A3	65	800471	80330	9218.41	84765.1	-636.056
4	A4	65	1.21343e+06	102247	17735.1	126728	1197.46
5	A5	65	1.05766e+06	92037.2	18020.6	117034	-228.846
6	A6	65	1.09442e+06	99655.5	16604.8	123380	1334.92
7	A7	65	801110	73906.5	18820.2	109640	11698.3
8	A8	65	903459	88479.4	17020.9	102347	-228.86
9	A9	65	966713	102966	16380.9	104651	-395.007
10	A10	65	135977	15466.8	15636	98701	-218.893
11	A11	65	168608	19517.9	9278.08	85061.5	1206.21
12	A12	65	2393.06	916.019	85.7307	-1126.82	-220.472
13	B1	65	889370	95083.7	10539	99064.3	160.805
14	B2	65	1.01267e+06	100483	13337.5	111549	1372.57
15	B3	65	1010203	94068	14599.8	103510	1319.11
16	B4	65	923733	83587.7	15159	100396	1345.04
17	B5	65	979403	89814.5	17754.3	114139	-1605.18
18	B6	65	985083	89201	19770.2	123808	-362.461
19	B7	65	820122	74109.6	20845.4	117727	-330.523
20	B8	65	1.03842e+06	101175	21653.8	122669	1588.26
21	B9	65	995734	98989.7	21054.1	113208	2480.34
22	B10	65	2911.3	-1266.14	2554.13	-792.227	-984.092
23	B11	65	8690.3	-620.305	602.634	1259.5	2727.18
24	B12	65	2581.46	-699.362	589.246	-638.366	1233.15
25	C1	65	1068956	109349	11681	117444	-724.709
26	C2	65	1.05625e+06	99613.1	15084.1	115882	1082.96
27	C3	65	1.07009e+06	97311.5	16418.5	114631	-83.7787
28	C4	65	1.12524e+06	99383.2	19692.5	123968	494.799
29	C5	65	1.03167e+06	93010.9	20354	120051	-161.256
30	C6	65	1.04146e+06	93430.9	20508.5	124258	625.315
31	C7	65	824198	73083.9	22136.1	123940	772.404
32	C8	65	1.13684e+06	109810	25347.5	133319	4043.68
33	C9	65	1.14329e+06	110654	24610.7	131763	-1020.36
34	C10	65	-2052.31	-892.645	371.4	-1123.04	284.543
35	C11	65	2848.62	-976.893	2072.76	1278.16	-987.539
36	C12	65	180.174	-6946.46	-41262	-17673.2	84.5003
37	D1	65	1.07683e+06	111386	13979.8	120441	381.724
38	D2	65	1.06128e+06	101947	15938.1	118261	212.85
39	D3	65	1.02144e+06	95766.5	17463.8	112358	568.295
40	D4	65	1.1438e+06	102940	22581.1	128137	-230.495
41	D5	65	1.22961e+06	109797	24804	133262	-301.039
42	D6	65	1.17128e+06	102006	24150.5	130303	-727.47
43	D7	65	1.16259e+06	108092	28261.5	141562	-2206.59
44	D8	65	900578	86571.6	26116.2	132983	41.1648
45	D9	65	1.18853e+06	118111	25283.1	142165	-798.888
46	D10	65	108146	13407.3	21815.2	127944	172.673
47	D11	65	882580	99494.2	25144.2	128789	-1051.24
48	D12	65	3832.51	1167.14	-443.02	108.051	-10.6127
49	E1	65	1.12432e+06	119967	15284.6	136151	-75.0163
50	E2	65	1.12309e+06	108668	16923.8	128379	-359.621
51	E3	65	1199411	115269	21254.7	139040	2885.14
52	E4	65	1.19949e+06	111277	23026.5	136883	1720.15
53	E5	65	1.28079e+06	121337	28495.7	150155	-2161.95
54	E6	65	1.14101e+06	106791	27679.4	148989	4840.36
55	E7	65	1324782	127785	36636.5	171737	6618.36
56	E8	65	1.01045e+06	98552.7	33684.6	159748	1959.99
57	E9	65	1.21973e+06	120414	27628.8	146548	-3650.26
58	E10	65	9859.45	2221.97	1918.88	109.97	-661.763
59	E11	65	-5134.25	535.412	-1138.74	-2576.99	321.466
60	E12	65	-5020.91	1229.08	-36.4435	-941.116	31.0677
61	F1	65	1.10361e+06	120209	14696.1	137940	302.314
62	F2	65	1.11394e+06	115248	18589.5	140649	-650.249
63	F3	65	1.20646e+06	117286	21665.1	142563	781.914
64	F4	65	1.14607e+06	115715	23509.9	139300	1033.2
65	F5	65	1309020	129677	28496.1	161443	2536.77
66	F6	65	1.36728e+06	130156	30540.1	168313	915.971
67	F7	65	1.27675e+06	123126	31262.7	161301	1747.63
68	F8	65	980277	97345.8	28635.1	152644	-207.293
69	F9	65	1.19497e+06	123173	25896.5	148300	1210.47
70	F10	65	22644.2	4074.16	2212.94	4948.86	4870.12
71	F11	65	3920.47	845.567	-703.504	-57.0559	254.45
72	F12	65	-7168.15	269.22	1137.49	-1533.22	-135.721
73	G1	65	-9163.99	-707.965	-469.446	-597.646	-544.415
74	G2	65	-3852.87	-536.251	115.544	1136.46	-810.506
75	G3	65	-4600.22	-1541.13	295.848	-525.96	291.936
76	G4	65	-7151.28	-218.072	-460.455	-329.707	686.998
77	G5	65	-3143.74	-1904.82	1043.87	-643.995	-2066.54
78	G6	65	-3686.02	-1881.1	2407.29	2255.72	-680.389
79	G7	65	-2514.54	-3792.89	3386.73	662.344	-1980.45
80	G8	65	7620.41	-955.521	1550.37	953.292	606.662
81	G9	65	-3105.45	-177.62	2268.88	-3608.44	-1255.26
82	G10	65	602.635	-3507.74	2413.99	511.961	958.276
83	G11	65	-3016.28	899.036	2271.92	889.198	-466.554
84	G12	65	-2685.82	-850.268	-2460.52	-365.564	-955.752
85	H1	65	-1020.7	156.564	-514.122	373.642	-642.123
86	H2	65	270.948	48.4017	-69.6655	160.402	-652.407
87	H3	65	-3181.96	-398.355	-891.316	-343.096	698.45
88	H4	65	4.28202	273.774	1515.33	-9.4544	-181.656
89	H5	65	-3128.98	-1420.48	-558.409	-453.339	-3550.47
90	H6	65	-10223	-480.145	-1556.07	514.489	-386.105
91	H7	65	-7452.19	-730.651	485.681	291.492	-3.71499
92	H8	65	-2736.34	874.275	2379.32	3292.87	-439.718
93	H9	65	59.6097	1050.56	81.9903	-383.455	-246.117
94	H10	65	-4323.62	1863.12	830.087	-1259.51	392.412
95	H11	65	-383.014	1120.23	-1605.58	97.635	-980.961
96	H12	65	-4558.57	-409.978	4694.3	3728.22	455.597
1	A1	66	1.3969e+06	145738	9585.33	118209	-598.033
2	A2	66	1.46821e+06	118474	11156.8	111951	-2477.22
3	A3	66	1.28986e+06	105591	9691.77	92507.5	665.861
4	A4	66	1.97922e+06	137988	16754.1	138297	-492.004
5	A5	66	1.76122e+06	126635	17938.2	126322	-817.666
6	A6	66	1.84959e+06	137919	20047.7	132302	832.326
7	A7	66	1.47577e+06	112279	17835.3	120990	12560.9
8	A8	66	1462770	117937	16774.9	111486	-438.723
9	A9	66	1.54209e+06	135254	16238.1	114181	-1017.42
10	A10	66	448530	40961.5	13797.5	107028	-894.026
11	A11	66	500673	50611.3	10087.8	94198.4	503.084
12	A12	66	10118.9	1669.55	501.885	-146.585	-587.513
13	B1	66	1.42801e+06	127325	10571.1	106487	160.003
14	B2	66	1.61491e+06	133657	12693.9	121081	1179.01
15	B3	66	1.61673e+06	122850	14232.8	112012	2021.43
16	B4	66	1487634	109565	14254	108453	55.9272
17	B5	66	1.62581e+06	120062	18161.6	123650	-90.3521
18	B6	66	1.65823e+06	123970	20175.3	132759	-365.941
19	B7	66	1.50643e+06	111993	19755.2	126145	-721.456
20	B8	66	1.6641e+06	131921	21523.8	132670	470.6
21	B9	66	1.5679e+06	128431	17941.4	122161	1591.79
22	B10	66	6215.85	795.729	3320.32	692.599	63.4772
23	B11	66	13721.1	1024.3	3029.22	908.722	2123.75
24	B12	66	4370.14	-941.259	2002.38	462.851	-210.4
25	C1	66	1.71503e+06	146836	10947.4	126783	955.017
26	C2	66	1688503	131801	14198.8	125594	1468.4
27	C3	66	1.70932e+06	128548	16879.1	122982	-887.209
28	C4	66	1811962	132582	20889.9	132169	-241.052
29	C5	66	1700130	125523	19542.8	129752	395.441
30	C6	66	1.74178e+06	128206	20918.5	132367	731.344
31	C7	66	1.50068e+06	111414	20646.5	134427	-1408.77
32	C8	66	1.81224e+06	143196	24099.5	140435	2470.14
33	C9	66	1.79693e+06	144931	22245.2	143101	121.701
34	C10	66	-520.78	166.547	-515.848	-450.098	1374.36
35	C11	66	6101.05	1205.69	596.433	82.2852	523.836
36	C12	66	5169.92	-5662.69	-42222.3	-18391	-854.814
37	D1	66	1.74478e+06	150523	13963.3	128739	636.614
38	D2	66	1.70011e+06	134617	17249.9	128106	1429.37
39	D3	66	1.62438e+06	126246	16186.9	120990	115.144
40	D4	66	1.82779e+06	134794	20493.4	136326	612.733
41	D5	66	1976475	143726	23871.4	144161	-105.698
42	D6	66	1.87216e+06	135945	23652.2	139487	-462.585
43	D7	66	1.88183e+06	144468	28267.2	151431	-1262.7
44	D8	66	1.61633e+06	126087	25411.4	142763	1192.48
45	D9	66	1.8776e+06	155195	26500.6	151567	1692.87
46	D10	66	331277	37298.8	21192.2	140478	1099.05
47	D11	66	1594828	147388	20182.9	138555	1011.09
48	D12	66	7479.47	644.083	-5.42706	571.291	-1442.61
49	E1	66	1.83272e+06	162049	14940.4	148383	258.382
50	E2	66	1.81277e+06	146432	16643.6	138208	99.8335
51	E3	66	1.92463e+06	154516	21028.3	150504	2250.25
52	E4	66	1.90635e+06	143858	22686.6	147639	1727.57
53	E5	66	2.05107e+06	156571	26872.7	162995	-1052.59
54	E6	66	1.8321e+06	138695	25058.7	159481	1897.75
55	E7	66	2.12156e+06	170577	36500.3	188254	5930.3
56	E8	66	1.79803e+06	144163	31279.1	169084	1423.12
57	E9	66	1.94017e+06	158511	27736.2	159125	-1699.12
58	E10	66	15906.6	-338.391	613.912	-939.375	1140.1
59	E11	66	-1578.04	-1499.22	-668.111	-2205.96	-148.245
60	E12	66	862.578	-45.245	444.984	44.2141	359.392
61	F1	66	1.80821e+06	162184	14097	149798	91.5382
62	F2	66	1.80229e+06	155163	17993.4	151964	-739.947
63	F3	66	1.93331e+06	155361	21849.9	153430	665.899
64	F4	66	1.82898e+06	152250	22121	148191	2031.32
65	F5	66	2.09237e+06	170186	27737.8	174292	-1849.88
66	F6	66	2197557	173666	30610.4	182503	3009.81
67	F7	66	2.06383e+06	163716	29569.5	175043	1387
68	F8	66	1.76715e+06	144849	26510.3	166069	-587.95
69	F9	66	1.91085e+06	160795	24265.3	160266	1812.6
70	F10	66	32971.6	4967.35	2599.51	4432.22	6408.12
71	F11	66	4900.73	880.478	-919.547	2098.48	-1712.62
72	F12	66	570.428	-1243.49	-1032.73	-2342.49	-2889.48
73	G1	66	-3531.24	-512.608	-186.326	-293.74	-181.743
74	G2	66	1179.59	282.249	-83.2954	542.181	1193.31
75	G3	66	-30.8134	-1050.6	178.246	-235.513	1275.07
76	G4	66	-206.134	-541.523	-219.758	-377.708	702.899
77	G5	66	3170.17	-1384.68	832.315	-738.099	-76.9118
78	G6	66	803.751	-1793.24	908.728	643.985	204.4
79	G7	66	659.43	-1982.51	1518.71	-108.868	-2381.32
80	G8	66	12729.2	-568.707	-755.654	-763.024	938.369
81	G9	66	11.1302	-2323.94	480.708	-1974.9	-1726.43
82	G10	66	6096.16	-3813.37	-16.8057	963.111	-1430.85
83	G11	66	2919.91	59.3314	-1719.19	-2160.51	-761.898
84	G12	66	1756.17	-2245.56	1278.93	-1845.54	234.764
85	H1	66	7598.36	1090.59	-1101.28	732.468	284.878
86	H2	66	5540.46	1016.16	114.345	157.44	-152.964
87	H3	66	1983.94	1044.96	-537.91	79.2205	1156.22
88	H4	66	6202.28	1609.43	573.66	1076.85	316.657
89	H5	66	-718.338	-567.824	-1490.46	-1591.61	-4062.88
90	H6	66	-6068.58	-696.278	-524.557	-440.095	-1827.03
91	H7	66	-1593.18	-734.856	-271.929	-853.116	-909.388
92	H8	66	1889.43	356.838	3731.65	3238.3	-836.941
93	H9	66	7270.05	612.575	3.38514	1322.19	-256.381
94	H10	66	1286.12	-787.09	-341.339	-1587.6	-1594.25
95	H11	66	511.617	-773.964	21.5521	361.658	221.226
96	H12	66	553.501	2257.6	4132.26	3216.58	2487.41
1	A1	67	875666	108738	11473.4	109672	-1606.56
2	A2	67	922341	89775.3	11139.5	103796	-2379.33
3	A3	67	811818	80799.2	9937.45	84802.7	149.136
4	A4	67	1.23778e+06	104293	16934.1	127059	162.073
5	A5	67	1.09018e+06	94888.8	18363.3	117043	-1460.12
6	A6	67	1136959	100468	19593.9	121776	-741.293
7	A7	67	883255	81556.4	16948.9	110107	11843.6
8	A8	67	923258	90338.1	17542.7	103373	-200.754
9	A9	67	979083	104330	15677.9	103990	-681.358
10	A10	67	216224	22901.6	13574.3	97995.4	-150.676
11	A11	67	263628	30873.2	9397.54	86616.4	38.7839
12	A12	67	2809.41	21.0179	1357.19	-1164.99	-1293.34
13	B1	67	901954	96728.9	9970.84	98913.6	-73.4694
14	B2	67	1023207	101995	13391.5	111872	1176.87
15	B3	67	1.02752e+06	94604.4	13787.6	104385	1094.09
16	B4	67	940668	84296.3	15817.1	99031.8	-587.212
17	B5	67	1.00899e+06	93631.6	17526.2	114794	140.453
18	B6	67	1.02954e+06	93715.9	21025.2	122140	175.635
19	B7	67	908716	81865.1	22220.8	117152	-758.641
20	B8	67	1.05589e+06	101577	21419.9	122213	-124.493
21	B9	67	1.0047e+06	102679	21294.6	111110	102.371
22	B10	67	1254.46	216.807	-210.639	336.906	-379.265
23	B11	67	9594.76	740.888	-1810.56	-154.527	655.352
24	B12	67	-555.384	1071.86	-1050.9	-169.322	-977.946
25	C1	67	1.08268e+06	110201	12072.7	116883	83.0597
26	C2	67	1.06888e+06	100473	14346.2	115113	1218.6
27	C3	67	1.08669e+06	98886.1	18402.8	115427	-499.443
28	C4	67	1.1491e+06	104608	19635.9	122365	-562.391
29	C5	67	1.06451e+06	96524	21590.2	119697	658.778
30	C6	67	1.08407e+06	99121.6	22886.2	123370	1748.98
31	C7	67	912517	82494.6	20930.2	125322	-168.51
32	C8	67	1.15834e+06	111400	25603.8	132948	3896.86
33	C9	67	1.15187e+06	113174	23914.4	132754	-181.459
34	C10	67	-871.848	1036.65	-925.069	491.131	939.944
35	C11	67	3192.24	-1935.19	1022.82	490.572	332.51
36	C12	67	-1684.6	-5873.79	-39463.7	-18140.9	924.019
37	D1	67	1.07685e+06	110683	14244.8	119924	262.743
38	D2	67	1.06036e+06	103040	16927	119303	1492.51
39	D3	67	1.0202e+06	95739.8	17232.7	112441	1583.27
40	D4	67	1.14499e+06	103766	21714.3	128347	798.45
41	D5	67	1.22446e+06	107278	23783.8	131769	-868.282
42	D6	67	1.17145e+06	103539	25079.9	130264	-905.765
43	D7	67	1.1665e+06	109959	27780.7	141024	-619.082
44	D8	67	924936	86935.4	25923.6	132368	836.199
45	D9	67	1.18422e+06	117847	26397.6	140304	2205.37
46	D10	67	181593	21951.8	24068	128229	-70.8064
47	D11	67	903337	103288	20953.9	127814	1101.17
48	D12	67	4316.69	844.029	231.475	-189.219	-725.915
49	E1	67	1.12313e+06	119486	14764.1	136718	-373.827
50	E2	67	1.12303e+06	110800	16657.1	128123	-497.346
51	E3	67	1.19933e+06	114705	20227.7	139757	466.771
52	E4	67	1198925	110952	24125.5	136572	971.571
53	E5	67	1.27839e+06	119942	27888.5	148998	-3105.69
54	E6	67	1.14047e+06	106700	24866.1	148599	2278.35
55	E7	67	1.33016e+06	128298	36347.7	171360	5868.87
56	E8	67	1.03369e+06	104116	31564	158389	-822.112
57	E9	67	1.21651e+06	121167	25520.1	146327	-3881.92
58	E10	67	8895.45	312.673	289.164	103.673	-886.184
59	E11	67	-3245.96	-1338.94	-1865.27	-2008.59	1996.41
60	E12	67	-5773.13	38.6899	-132.952	164.65	980.407
61	F1	67	1.10311e+06	119037	14449.6	137578	155.954
62	F2	67	1.11294e+06	115400	19046.9	140529	261.631
63	F3	67	1.20727e+06	116712	20422.8	142699	-836.011
64	F4	67	1.14532e+06	114885	22990.3	137936	2195.64
65	F5	67	1.31137e+06	128933	30491.8	161919	277.55
66	F6	67	1.36828e+06	130997	32394.8	168967	-301.847
67	F7	67	1.27598e+06	123649	30541.2	162429	-1204.16
68	F8	67	1.0036e+06	100863	29638.2	152010	-230.475
69	F9	67	1.19679e+06	122306	26121.7	148468	553.663
70	F10	67	22067.4	4134.64	1819.02	3045.56	3466.07
71	F11	67	1798.24	1231.13	-1084.83	1118.57	34.2242
72	F12	67	-3622.13	1693.49	-145.465	-155.109	-603.335
73	G1	67	-8753.11	-1225.61	-810.142	-536.339	-1049.96
74	G2	67	-3132.89	-489.68	188.037	-46.9404	999.464
75	G3	67	-4030.42	-185.014	-424.986	-59.3268	558.137
76	G4	67	-7542.76	1015.27	75.0297	51.6864	-1764.8
77	G5	67	-3259.43	-1984.55	1043.49	-431.128	-1909.9
78	G6	67	-5538.46	-3053.97	714.546	969.852	-1299.92
79	G7	67	-3542.07	-4371.55	-764.352	-338.789	-207.867
80	G8	67	7792.5	-3629.73	507.6	711.31	853.737
81	G9	67	-3322.11	-1679.46	721.424	-2643.74	-2337.95
82	G10	67	-1195.51	-2690.66	906.114	-555.909	629.058
83	G11	67	-2178.75	-955.528	-338.583	-1014.95	-435.248
84	G12	67	-3686.75	-790.784	2170.99	-1668.4	1225.36
85	H1	67	-394.029	840.198	389.649	167.084	-964.344
86	H2	67	-1165.16	-1897.29	907.194	-28.699	-161.558
87	H3	67	-3593.58	1273.55	338.291	-1438.11	30.7586
88	H4	67	409.752	-103.792	212.353	-104.837	-876.676
89	H5	67	-3951.05	-1222.68	-1104.41	-997.868	-2746.42
90	H6	67	-10195.8	-324.563	564.208	-348.887	-2156.85
91	H7	67	-7523.75	-1440.89	-1178.27	-1066.15	13.7999
92	H8	67	-1820.7	-982.705	2566.57	2689.94	652.135
93	H9	67	713.057	-744.753	-1109.96	631.89	623.859
94	H10	67	-5043.25	-584.548	-701.511	-723.634	-1197.89
95	H11	67	-2459.68	1450.12	280.281	201.324	-112.512
96	H12	67	-7360.21	2269.61	3791.91	1953.74	1125.96
1	A1	68	1.40482e+06	145632	10729.9	118509	493.673
2	A2	68	1.47755e+06	119726	11035.5	112532	-744.889
3	A3	68	1296452	106030	10037.4	92786.3	1190.09
4	A4	68	1.99085e+06	140986	15663	138235	27.174
5	A5	68	1789306	129088	17522.4	127608	632.221
6	A6	68	1877010	139825	18910.5	132931	-18.7602
7	A7	68	1.55864e+06	117638	16543.4	118703	12400.3
8	A8	68	1475521	118315	18170.8	110866	600.541
9	A9	68	1.5475e+06	136193	15854.5	111730	1125.6
10	A10	68	598705	55634.8	14032.1	108705	271.822
11	A11	68	664733	63750.1	9191.44	93582.5	1048.78
12	A12	68	8872.66	-95.9001	1197.18	-1516.52	88.4097
13	B1	68	1.43604e+06	128846	10153.6	106830	-188.614
14	B2	68	1.62344e+06	134048	13480.6	120550	1951.52
15	B3	68	1.62859e+06	124317	13840.4	112144	956.845
16	B4	68	1.4972e+06	111692	15630.6	107655	198.587
17	B5	68	1.64801e+06	124364	18835.8	123592	-834.052
18	B6	68	1.68983e+06	125320	19519.5	133318	-173.461
19	B7	68	1.59152e+06	118081	18115.1	126010	-276.595
20	B8	68	1675969	132215	21746.3	131611	-304.662
21	B9	68	1.57412e+06	130672	18650.8	120416	1273.43
22	B10	68	6993.11	-439.564	876.669	-1085.11	1711.04
23	B11	68	16321.3	2477.81	318.032	580.468	1124.69
24	B12	68	4058.77	2256.42	-21.0774	75.9559	64.6787
25	C1	68	1.72603e+06	146768	11680.6	125620	88.6499
26	C2	68	1.69436e+06	133406	14548.7	124333	1127.79
27	C3	68	1.72058e+06	128092	15091.9	123854	239.401
28	C4	68	1.82412e+06	132793	19344.8	132711	115.297
29	C5	68	1.72587e+06	126579	20655.3	128429	473.62
30	C6	68	1.77862e+06	132100	21122.2	131730	-60.2136
31	C7	68	1.58997e+06	116839	20896.6	133864	-1721.72
32	C8	68	1.8273e+06	144445	22601.4	141477	45.5092
33	C9	68	1.80392e+06	145571	21403.1	142860	-1013.66
34	C10	68	2588.01	199.218	-679.58	442.893	143.106
35	C11	68	7292.83	91.5512	1251.01	1460.14	-1091.05
36	C12	68	5216.36	-6263.83	-42094.8	-17955.6	230.387
37	D1	68	1.74439e+06	150001	14673.2	129850	1459.28
38	D2	68	1.69734e+06	133962	15613.2	128142	769.549
39	D3	68	1.62602e+06	124151	16556.6	120714	792.264
40	D4	68	1825182	134467	21381	136945	-37.973
41	D5	68	1.97237e+06	142318	22335.7	143500	-1663.18
42	D6	68	1.8691e+06	133998	22979.8	138175	-79.2223
43	D7	68	1.8754e+06	142945	26782.7	151886	283.516
44	D8	68	1.61279e+06	126318	25689.2	142584	-1103.69
45	D9	68	1.87595e+06	156193	26920.5	151980	1093.82
46	D10	68	490809	49979	21036.4	136845	1314.62
47	D11	68	1.59049e+06	151940	21853.8	138869	1018.15
48	D12	68	10344.5	1202.06	1201.56	112.8	-1053.51
49	E1	68	1.83183e+06	162936	14123.6	148147	-348.288
50	E2	68	1.81221e+06	145799	17327.8	138028	-688.862
51	E3	68	1.92279e+06	151052	21106.3	149967	2177.56
52	E4	68	1.90578e+06	146341	21842.8	146768	1247.71
53	E5	68	2.04983e+06	155192	27782.9	161371	1296.94
54	E6	68	1.8236e+06	138677	27372.2	160204	3703.97
55	E7	68	2113981	170057	38222.7	187890	7307.63
56	E8	68	1.79608e+06	147926	30625.3	169595	2598.73
57	E9	68	1.93546e+06	159081	26686.3	158082	-2872.03
58	E10	68	15154.6	572.129	16.8059	1881.3	-906.595
59	E11	68	-1503.55	-26.2424	-2263.66	-3050.37	1469.34
60	E12	68	745.916	-240.811	-221.255	436.792	-1568.98
61	F1	68	1.80813e+06	162662	14382.8	150562	459.86
62	F2	68	1.79902e+06	153978	17452.3	152124	144.808
63	F3	68	1933986	153783	21047	153635	325.443
64	F4	68	1.83172e+06	152022	23232.5	148821	2032.93
65	F5	68	2.09479e+06	168562	27762.4	174361	-1886.59
66	F6	68	2.19553e+06	172031	31760.3	181771	-767.381
67	F7	68	2.05998e+06	162829	27064.6	175072	-119.491
68	F8	68	1772761	145316	27319.8	164944	-1329.98
69	F9	68	1.90902e+06	163692	26321	160130	874.114
70	F10	68	32310.1	3956.12	2208.55	3120.78	7333.81
71	F11	68	3521.97	2916.14	2277.35	900.765	-836.919
72	F12	68	-1137.7	-768.328	445.504	-1014.65	-1941.44
73	G1	68	-3965.51	-17.1286	-115.5	68.2296	-610.55
74	G2	68	1860.76	348.703	-142.787	833.488	1519.73
75	G3	68	658.793	-392.339	-830.99	78.6068	60.2943
76	G4	68	1460.98	290.083	909.162	-1713.67	320.867
77	G5	68	656.81	418.138	-366.238	370.323	1059.23
78	G6	68	297.71	-3397.34	-315.922	2290.44	583.753
79	G7	68	900.257	-2144.51	334.622	-681.387	-1354.03
80	G8	68	12899.1	-816.747	476.089	1041.53	1239.95
81	G9	68	1023.19	-1445.69	147.096	-1943.49	-386.487
82	G10	68	3627.73	-1640.8	-25.6687	-1290.71	-1067.59
83	G11	68	2119.49	-677.531	599.875	214.158	-278.784
84	G12	68	2522.55	-2687.57	-985.691	-1876.92	1178.9
85	H1	68	6886.3	2080.18	-3.6131	526.688	263.901
86	H2	68	5468.98	-688.415	1551.24	-109.397	-228.11
87	H3	68	2546.45	681.098	-312.459	440.637	610.113
88	H4	68	6510.4	1235.16	640.941	1333.32	-36.7766
89	H5	68	503.375	-580.344	-70.2451	-1543.61	-3032.28
90	H6	68	-4218.76	1713.42	1348.44	-211.546	-1746.38
91	H7	68	-2539.08	973.928	107.647	323.685	-918.492
92	H8	68	4348.45	-229.319	4455.6	3266.99	1276.64
93	H9	68	7201.7	2265.94	1412.29	684.584	536.995
94	H10	68	-2752.57	-48.5816	996.174	-743.01	-2190.53
95	H11	68	1133.89	-187.639	750.194	1221.56	72.1677
96	H12	68	-1277.6	1858.19	3795.88	3392.07	1503.83
1	A1	69	884438	110509	12153.7	110435	-1353.97
2	A2	69	930780	90740.2	9188.27	103747	-1632.65
3	A3	69	821196	81811.8	9227.91	84772.8	-677.253
4	A4	69	1.25368e+06	106905	16738	127811	3.83929
5	A5	69	1.11855e+06	98572.6	17254.5	116543	318.116
6	A6	69	1.16679e+06	105555	21145.3	122531	453.511
7	A7	69	943792	86768.5	19597.7	108808	12030.4
8	A8	69	934255	90846.3	17787.7	103041	-731.678
9	A9	69	985255	104401	17375.5	103902	2080.18
10	A10	69	326415	35790.7	13274.7	98312.2	-686.56
11	A11	69	363903	41552.5	8389.47	86790.7	-877.791
12	A12	69	3545.85	157.156	-1214.93	-1145.42	-50.6165
13	B1	69	904462	97943.9	10271.8	99349.8	-66.1951
14	B2	69	1.03198e+06	102557	13622	111465	1660.56
15	B3	69	1.03883e+06	96370.6	14154.9	102974	647.985
16	B4	69	954043	85542.6	15262.7	100163	451.852
17	B5	69	1.03316e+06	94548	17030	114745	-145.754
18	B6	69	1.05929e+06	95159.6	21555.7	122438	-1422.68
19	B7	69	972005	88589.9	19533.8	116324	-1889.44
20	B8	69	1.06943e+06	101146	21910.5	120550	-883.602
21	B9	69	1.01247e+06	100851	21693.8	112230	356.081
22	B10	69	2592.29	-315.903	573.069	-1372.3	-828.657
23	B11	69	8813.17	931.408	1094.67	469.664	2294.46
24	B12	69	693.782	1638.39	-737.69	-223.335	-189.664
25	C1	69	1.08958e+06	112434	14319.3	117427	-44.2988
26	C2	69	1.07724e+06	101517	14363.3	116199	1368.93
27	C3	69	1.09591e+06	101315	17287.8	114392	-433.667
28	C4	69	1.16128e+06	102783	20446	122708	-752.123
29	C5	69	1.08814e+06	98908.7	20673	118796	328.064
30	C6	69	1116297	100114	22472.4	123097	-750.911
31	C7	69	973844	86779.6	20819.1	124744	-1632.35
32	C8	69	1.17229e+06	114045	24696.2	132496	3317.04
33	C9	69	1.1599e+06	112360	21431.3	130528	-1183.02
34	C10	69	-3165.84	410.11	-1865.79	-904.675	1354.46
35	C11	69	2299.73	156.992	1110.92	762.288	-328.829
36	C12	69	1329.3	-7032.36	-43669.4	-17404.5	-369.193
37	D1	69	1.0759e+06	110520	12654.4	120722	-74.4211
38	D2	69	1.05982e+06	101541	16017.5	117018	160.005
39	D3	69	1.01962e+06	94095.2	15902.5	111983	-1329.08
40	D4	69	1.14564e+06	104266	20658.5	127087	-1492.45
41	D5	69	1.22702e+06	109826	23143	132217	-1176.2
42	D6	69	1170813	103302	23482.4	129640	-470.751
43	D7	69	1.16962e+06	110484	27919.6	141679	-2362.72
44	D8	69	932658	89176.1	27267.5	132969	54.5712
45	D9	69	1.18435e+06	119154	26692	140168	910.8
46	D10	69	297863	33743.8	21484.3	129212	-276.625
47	D11	69	914789	103891	22486	129428	-1382.56
48	D12	69	5268.1	-1526.21	797.499	210.927	-530.475
49	E1	69	1.12094e+06	119418	14336.2	136366	582.328
50	E2	69	1.12221e+06	109813	17666.7	128107	-1192.36
51	E3	69	1.1995e+06	115042	21311.5	139463	532.941
52	E4	69	1.19989e+06	111583	25374.1	136109	14.1258
53	E5	69	1.28136e+06	120893	27962.8	150784	-2011.79
54	E6	69	1.13802e+06	105185	24883	148751	1061.32
55	E7	69	1.32707e+06	128669	37193.6	171938	5467.46
56	E8	69	1.04165e+06	102031	32260.4	157116	964.435
57	E9	69	1.21547e+06	121903	27521.8	145758	-1925.35
58	E10	69	10760.3	1857.55	1911.29	73.5099	717.527
59	E11	69	-7962.66	1064.62	-2005.34	-2023.32	-595.07
60	E12	69	-5129.14	-643.175	-1027.78	630.488	490.736
61	F1	69	1.10527e+06	119386	15080.6	137297	598.94
62	F2	69	1.11088e+06	115541	19188.2	140489	93.9271
63	F3	69	1.20728e+06	117299	22293.3	142382	-1057.71
64	F4	69	1144950	115928	24654.9	138028	943.083
65	F5	69	1309813	130716	28500.4	161011	-10.9666
66	F6	69	1.36598e+06	133539	31406.7	168606	-1978.11
67	F7	69	1.27993e+06	123712	29583.7	161757	-2009.43
68	F8	69	1.01444e+06	100317	27187.9	152542	155.377
69	F9	69	1.19709e+06	126328	24176.7	148017	-1058.4
70	F10	69	24133.5	4207.85	2571.81	3125.16	4350.74
71	F11	69	1113.75	578.995	735.941	883.743	-577.894
72	F12	69	-2631.18	-1743.27	-555.228	-364.648	-1337.03
73	G1	69	-9243.06	-790.333	-778.813	-527.551	-573.506
74	G2	69	-3141.23	-638.946	763.07	473.291	442.187
75	G3	69	-5300.2	-1163.57	451.358	-700.207	134.561
76	G4	69	-7402.11	1577.42	-1043.56	-145.889	103.558
77	G5	69	-3291.49	-1709.52	2511.4	92.8374	396.906
78	G6	69	-5593.29	-615.356	-27.961	471.294	85.6129
79	G7	69	-2233.14	-1912.56	814.444	-135.726	-2654.94
80	G8	69	7876.57	-1974.82	455.62	768.519	-434.062
81	G9	69	-1394.94	-3630.97	718.286	-2336.92	-135.645
82	G10	69	96.5174	-2508.57	997.091	-279.513	782.707
83	G11	69	-1917.49	-833.89	1016.57	-85.4992	-2174.36
84	G12	69	-3667.68	-1014.09	-682.844	-2612.57	151.011
85	H1	69	-706.069	651.145	95.6381	213.256	-302.762
86	H2	69	-1508.81	577.38	121.09	487.258	293.05
87	H3	69	-4017.18	334.516	313.491	-817.89	-363.324
88	H4	69	240.971	785.701	1884.2	974.302	-23.6528
89	H5	69	-2670.43	43.3009	-1601.37	-590.82	-4659.02
90	H6	69	-10954.7	-293.641	-306.976	-1194.37	-1725.69
91	H7	69	-7698.74	986.374	1550.74	-1293.37	-143.364
92	H8	69	-2227.22	-562.163	2704	3372.14	487.07
93	H9	69	2054.37	1256.41	1401.76	-123.594	645.78
94	H10	69	-2883.04	2002.25	-168.491	-787.879	-995.886
95	H11	69	-2180.24	1701.18	222.378	56.6773	-694.461
96	H12	69	-5185.63	661.559	3289.25	3470.75	1984.12
1	A1	70	1.40633e+06	145753	9928.57	117500	-430.571
2	A2	70	1.48179e+06	119066	10494.9	111674	144.357
3	A3	70	1.30331e+06	106033	9039.72	92754.5	848.494
4	A4	70	2.00349e+06	140963	17723.7	138096	1067.46
5	A5	70	1.80483e+06	130886	17548.3	126724	184.087
6	A6	70	1.89559e+06	140069	18912.7	132034	599.883
7	A7	70	1.61603e+06	121028	17436	119622	12038.4
8	A8	70	1.47862e+06	120317	16892.6	111901	544.884
9	A9	70	1.55055e+06	136514	15857.8	113760	-532.67
10	A10	70	780035	71467.9	12438.7	109086	395.42
11	A11	70	818544	82858.7	7745.79	94227	-2248.51
12	A12	70	9676.65	1739.2	1098.89	-1129.37	1049.03
13	B1	70	1.43922e+06	129474	9271.99	106539	-97.7527
14	B2	70	1.62661e+06	133955	13183.4	120226	1609.22
15	B3	70	1.63373e+06	125311	14222.6	111774	687.496
16	B4	70	1.50172e+06	111408	14616.1	107657	530.128
17	B5	70	1.6616e+06	124782	18568	123236	-668.641
18	B6	70	1.71503e+06	127521	20555.3	131340	667.445
19	B7	70	1646110	122575	19614.4	125721	-1114.06
20	B8	70	1.68362e+06	134391	22450.9	130965	-914.122
21	B9	70	1.57495e+06	129585	21312.4	121266	841.339
22	B10	70	7334.39	-67.7554	1752.42	220.657	370.845
23	B11	70	15640.4	1641.36	923.453	1430.98	881.872
24	B12	70	2552.82	2146.02	-62.6381	958.863	216.641
25	C1	70	1.72528e+06	146972	12586.1	125701	830.692
26	C2	70	1.69496e+06	132474	14635.3	124410	1023.21
27	C3	70	1.72169e+06	130502	16961.4	122994	-837.842
28	C4	70	1.83112e+06	134111	21940.8	132277	-1143.29
29	C5	70	1.74149e+06	129157	20065.1	129414	779.496
30	C6	70	1804560	131201	19975.3	133011	153.758
31	C7	70	1.64146e+06	122018	19353.8	134034	728.674
32	C8	70	1.8341e+06	146685	22150.3	141909	653.223
33	C9	70	1.80606e+06	143888	23625.5	139979	-741.092
34	C10	70	2337.55	1360.19	-688.479	1094.01	578.065
35	C11	70	10095.8	1479.75	1922.85	809.914	-775.658
36	C12	70	5443.37	-6156.29	-41014	-18877	1026.21
37	D1	70	1.74141e+06	149887	12622.8	128501	440.691
38	D2	70	1.69728e+06	133477	15918.4	127543	712.972
39	D3	70	1.62435e+06	125021	15732.4	120930	69.6533
40	D4	70	1.82255e+06	136274	20884.4	136987	1392.8
41	D5	70	1.97346e+06	143139	22504.4	143004	-281.823
42	D6	70	1.86352e+06	135194	25037	140176	1425.32
43	D7	70	1.87633e+06	142339	26280.3	150907	958.083
44	D8	70	1.59934e+06	124802	25343.7	141850	1096.21
45	D9	70	1.87874e+06	154806	25587.5	151136	2423.92
46	D10	70	716413	69893	22109.4	138340	766.23
47	D11	70	1.58451e+06	152244	21679.6	138319	900.491
48	D12	70	9992.46	1238.41	90.3667	448.474	-877.132
49	E1	70	1825715	162563	14043.9	147615	138.971
50	E2	70	1.81021e+06	145095	17278.2	136793	-1484.14
51	E3	70	1.92356e+06	153367	20249.4	151608	1844.34
52	E4	70	1.90542e+06	146570	22591	146274	1683.53
53	E5	70	2.04764e+06	155946	26603.1	162147	-1098.49
54	E6	70	1.81767e+06	140371	26204.5	159349	44.7898
55	E7	70	2113811	171348	38690.2	186597	8115.56
56	E8	70	1.78474e+06	147017	31690.9	168360	-250.33
57	E9	70	1.9349e+06	157277	26155.4	158305	-2159.62
58	E10	70	15925.1	2975.54	397.38	1281.95	1012.39
59	E11	70	130.932	2168.89	-3695.8	-2393.07	-102.705
60	E12	70	1832.44	2288.06	-210.7	-1117.57	223.349
61	F1	70	1.80589e+06	161178	14651.2	150027	174.724
62	F2	70	1.79634e+06	154134	17173.3	151519	-391.328
63	F3	70	1.93218e+06	154314	19952.5	154088	-921.691
64	F4	70	1.82889e+06	150883	22215.8	149454	2232.89
65	F5	70	2.09271e+06	170694	26875.2	174298	-245.802
66	F6	70	2191264	172638	29679.5	182390	847.912
67	F7	70	2055229	163523	25769.6	174202	-898.521
68	F8	70	1.76005e+06	143788	27164.1	165236	-526.197
69	F9	70	1.90866e+06	162868	24438.7	160818	1552.94
70	F10	70	34294.4	4064.32	1135.59	3827.89	6937.56
71	F11	70	5553.36	-1339.5	-1679.37	1059.82	-1329.61
72	F12	70	1717.45	-1923.74	-2600.52	-340.18	-1876.2
73	G1	70	-3799.56	-814.837	-1213.56	-528.619	-508.729
74	G2	70	1458.82	253.47	238.295	619.823	538.483
75	G3	70	605.99	-585.169	1454.63	437.32	1530.9
76	G4	70	1149.08	665.623	148.107	-748.209	477.289
77	G5	70	579.862	-1973.68	314.697	-464.39	1152.74
78	G6	70	2306.38	-2815.61	1049.35	893.757	-621.941
79	G7	70	1559.17	-2817.85	-820.441	-169.227	-2519.18
80	G8	70	11929.5	-2186.43	557.342	736.888	1024.4
81	G9	70	1477.29	1034.1	-46.468	-3094.64	324.292
82	G10	70	4518.7	-865.621	813.594	118.272	1253.21
83	G11	70	3832.94	820.434	-465.623	-969.614	-1144.47
84	G12	70	-318.205	-1636	-3466.99	-819.271	884.7
85	H1	70	7029.46	506.166	-373.446	382.645	-15.9935
86	H2	70	4921.39	879.044	428.405	729.749	907.612
87	H3	70	404.919	805.182	14.8278	12.4969	258.629
88	H4	70	4907.19	423.48	828.07	1629.56	993
89	H5	70	231.779	-1023.2	-1198.6	-869.356	-4020.39
90	H6	70	-4349.85	-612.353	764.138	-633.9	-2518.06
91	H7	70	-1860.07	-88.3755	382.131	-401.332	809.508
92	H8	70	2361.99	641.868	4375.24	2171.58	-689.143
93	H9	70	5679.51	826.514	1047.22	-142.825	571.412
94	H10	70	-1948.53	-395.714	882.981	-290.703	-113.429
95	H11	70	1699.74	-702.653	-1857.65	120.07	-842.766
96	H12	70	-1755.12	1799.81	2694.01	3194.86	2198.63
1	A1	71	887416	110540	12227.6	109324	-568.879
2	A2	71	935915	90932.5	10248	103166	-1571.86
3	A3	71	825748	82304.9	10024.8	85326.9	500.204
4	A4	71	1.26582e+06	106886	17011.7	127804	311.797
5	A5	71	1.1344e+06	98325.8	17349.3	117722	-523.414
6	A6	71	1.18311e+06	106602	17462.4	123171	1376.08
7	A7	71	989281	89417.3	18742.6	109660	11262.8
8	A8	71	940456	90784.2	17486.7	103820	-852.771
9	A9	71	989766	105255	17387.1	104603	165.266
10	A10	71	448366	50040.3	13080.1	99852.8	590.437
11	A11	71	455771	56947.9	8523.2	88152.6	-2006.21
12	A12	71	1275.71	-362.879	132.655	-1291.79	-526.665
13	B1	71	911712	98097.9	10182.2	99731.4	-571.397
14	B2	71	1036771	102831	13007.4	111558	3229.9
15	B3	71	1.04722e+06	96862	15557.1	103486	501.895
16	B4	71	959451	86830.6	15509.5	99414.2	-413.424
17	B5	71	1.04957e+06	96293.3	20317.6	113845	-1117.46
18	B6	71	1.08174e+06	96319.3	20846.8	123460	762.602
19	B7	71	1015372	92105	21309.5	117230	-167.866
20	B8	71	1.07755e+06	104497	23070.6	122476	691.289
21	B9	71	1.01513e+06	104010	21118.9	112686	2196.98
22	B10	71	1555.75	-627.051	146.665	-563.911	464.656
23	B11	71	9345.86	1038.7	431.852	312.577	1111.63
24	B12	71	-651.863	1270.9	-725.098	-791.09	546.724
25	C1	71	1.0946e+06	112076	12555.5	116648	-363.694
26	C2	71	1.07983e+06	102770	15346.6	116638	1203.5
27	C3	71	1.10165e+06	100664	17833.8	114321	6.91202
28	C4	71	1172140	105001	21045.7	123416	49.0314
29	C5	71	1.10429e+06	98466.6	21596.5	118787	1141.65
30	C6	71	1.14249e+06	103186	21657.2	123181	507.529
31	C7	71	1.01391e+06	91650	22066.2	123941	-312.083
32	C8	71	1.17974e+06	113758	25464.4	134071	4315.42
33	C9	71	1.16576e+06	114308	23907.3	131228	-323.254
34	C10	71	-1283.37	-201.196	-294.488	-485.763	138.406
35	C11	71	2809.16	2239.67	-585.421	-475.822	-740.206
36	C12	71	1394.43	-6911.35	-44414.2	-19481.6	301.047
37	D1	71	1.07639e+06	111265	12708.2	119185	72.2134
38	D2	71	1.05809e+06	101274	15446	119171	610.082
39	D3	71	1.01951e+06	95146.6	16716.9	111502	570.738
40	D4	71	1.1447e+06	102108	20868.1	128649	-310.258
41	D5	71	1.22275e+06	108130	22947.1	132525	-573.877
42	D6	71	1.17334e+06	102814	22664.2	129583	-615.385
43	D7	71	1.16861e+06	107842	27004.3	140525	-562.127
44	D8	71	939030	88287.4	25803.6	131891	1.61341
45	D9	71	1.18551e+06	116963	28113.8	140117	980.215
46	D10	71	448751	50079.5	21403.2	127815	335.983
47	D11	71	920984	103854	22054.7	127403	151.097
48	D12	71	2690.53	453.565	1957.95	1039.31	-33.0352
49	E1	71	1.12191e+06	119221	14735.3	136952	-309.256
50	E2	71	1.12012e+06	108499	16543.5	128328	-280.896
51	E3	71	1.19959e+06	114110	20253.9	138797	1302.45
52	E4	71	1.19893e+06	110899	24272.3	136310	1834.25
53	E5	71	1280836	121069	28225.5	150649	-2575.59
54	E6	71	1.13616e+06	105918	25717.7	148063	1750.84
55	E7	71	1.32815e+06	129961	35953.7	171531	6891.89
56	E8	71	1.04573e+06	104080	32632.1	156400	-852.569
57	E9	71	1.21635e+06	121270	25705.9	145293	-4071.59
58	E10	71	10430.3	1035.39	1922.15	768.229	-733.509
59	E11	71	-6130.59	-1546.53	-1095.36	-2973.08	1043.48
60	E12	71	-3196.26	-1240.34	-591.795	-224.464	-1110.08
61	F1	71	1.10097e+06	118347	14235.1	137183	169.847
62	F2	71	1111106	115564	18731.9	140941	-553.849
63	F3	71	1.20788e+06	116552	21370.8	142348	-63.9544
64	F4	71	1.14369e+06	116599	23994.4	138562	1609.5
65	F5	71	1.3074e+06	129653	28494.3	162211	659.519
66	F6	71	1.36901e+06	133247	30713.2	169138	517.649
67	F7	71	1.27811e+06	122500	29090.3	161592	-17.449
68	F8	71	1.02046e+06	104113	27055.1	152385	2203.43
69	F9	71	1.19427e+06	121869	25493.8	148251	1560.46
70	F10	71	21322.7	5846.16	2325.23	4160.65	5590.38
71	F11	71	1902.71	1771.84	-362.107	829.903	-96.5599
72	F12	71	-5070.56	-48.94	-2355.14	33.1401	-2413.95
73	G1	71	-8983.58	-1055.8	-875.141	-460.038	-372.144
74	G2	71	-1786.65	-1058.23	519.483	406.686	-136.755
75	G3	71	-5489.6	-900.113	-102.309	-616.082	1461.99
76	G4	71	-7020.54	1316.81	-877.508	-237.43	-129.759
77	G5	71	-411.989	-413.634	508.705	-1937.11	-1240.79
78	G6	71	-4777.02	311.177	380.84	1923.39	1412.82
79	G7	71	-2256.94	-3727.94	405.685	25.7249	-1438.69
80	G8	71	8424.93	-2054.23	1508.33	255.914	1336.66
81	G9	71	-5602.46	-1957.79	-618.831	-4219.7	-1778.87
82	G10	71	-1484.37	-1414.24	667.648	-147.488	-1785.11
83	G11	71	-2681.64	-200.274	1775.78	-1727.22	-1740.45
84	G12	71	-2282.53	-971.724	-1605.83	-1721.42	432.692
85	H1	71	-422.738	606.313	-12.8998	-204.724	73.6718
86	H2	71	-596.146	544.623	-115.945	442.851	168.277
87	H3	71	-5458.37	-128.666	484.358	-630.472	546.231
88	H4	71	2241.06	-315.986	1366.15	851.772	751.461
89	H5	71	-2755.07	-761.321	-2522.93	-1957.26	-3265.5
90	H6	71	-10531.9	-1647.89	-1173.94	-249.987	-240.625
91	H7	71	-7101.99	1978.43	-603.003	-917.08	-1107.47
92	H8	71	-187.805	-1441.6	3223.31	3299.46	-695.44
93	H9	71	542.647	61.6735	636.963	190.766	383.871
94	H10	71	-3533.47	205.483	-891.355	-1240.68	-38.6374
95	H11	71	-455.652	955.929	-1477.88	-457.817	844.73
96	H12	71	-5465.28	2153.33	3054.25	2724.76	2143.24
1	A1	72	1.40355e+06	147544	10732.4	118050	-1187.38
2	A2	72	1.48227e+06	119070	9420.21	111934	-627.354
3	A3	72	1.30397e+06	107175	8669.94	91814.3	357.247
4	A4	72	2006184	140838	16943	137568	757.2
5	A5	72	1.81538e+06	132093	16936.2	126467	-522.92
6	A6	72	1.90117e+06	140849	18803.8	132288	1307.96
7	A7	72	1.64556e+06	124845	18851.2	119422	12093.4
8	A8	72	1.4826e+06	120109	16436.6	113269	-109.251
9	A9	72	1.54984e+06	136233	18387.1	112666	75.2239
10	A10	72	955168	85227.4	12197	108435	765.052
11	A11	72	938173	94542.9	7005.87	94037	302.398
12	A12	72	11365.8	804.738	355.562	-1257.27	-586.758
13	B1	72	1.4393e+06	128321	9457.02	107044	183.992
14	B2	72	1629409	133523	13171.1	120416	1133.5
15	B3	72	1.63592e+06	125199	14297	111511	1563.93
16	B4	72	1.5055e+06	111757	14873.4	106953	-1021.29
17	B5	72	1.67063e+06	124460	19516.5	123346	201.786
18	B6	72	1.72692e+06	129680	19581.6	132200	-588.618
19	B7	72	1.67523e+06	125538	19737.7	125920	-959.098
20	B8	72	1683943	135054	21434.7	130690	1277.74
21	B9	72	1.5719e+06	128992	19994.4	120957	472.972
22	B10	72	8242.74	-90.4492	1062.49	695.503	454.592
23	B11	72	16148.3	1662.39	1419.49	1032.59	-64.3521
24	B12	72	5400.1	1217.75	-246.566	-210.845	403.039
25	C1	72	1.72893e+06	146546	11574.4	126352	53.4736
26	C2	72	1.69568e+06	132686	14634.4	125160	1524.48
27	C3	72	1.72126e+06	129822	17600.8	123360	392.601
28	C4	72	1.83379e+06	134688	20006.8	131716	654.757
29	C5	72	1.74886e+06	129146	19235.2	129260	1007.25
30	C6	72	1821224	134389	20815.4	132621	981.475
31	C7	72	1.6701e+06	123868	20127.1	134066	-230.522
32	C8	72	1.83522e+06	144907	23406.2	142305	287.788
33	C9	72	1.80201e+06	144256	23378.7	141129	-242.633
34	C10	72	1759.39	-1482.55	-2402.89	753.981	106.75
35	C11	72	8471.73	56.9775	2076.46	669.508	1348.44
36	C12	72	5441.71	-6496.88	-41072.3	-17948.8	617.297
37	D1	72	1740352	150569	13934.1	128719	300.149
38	D2	72	1.6973e+06	134032	15975	127258	1772.22
39	D3	72	1.62264e+06	125539	17020.7	120422	1256.12
40	D4	72	1.82176e+06	135426	20984.6	136571	1252.96
41	D5	72	1.96733e+06	144704	24249.5	144382	-2924.54
42	D6	72	1.86317e+06	132959	23367	138296	443.803
43	D7	72	1.87302e+06	143691	26893.2	152091	-313.724
44	D8	72	1.59869e+06	126095	24886.9	144440	1512.71
45	D9	72	1.8753e+06	154328	26210.4	151391	1345.77
46	D10	72	975358	90950.6	23529.5	138030	-985.979
47	D11	72	1.57842e+06	151632	19278.4	137006	-1598.56
48	D12	72	10979.2	1234.66	-306.909	1211.62	-961.994
49	E1	72	1.82787e+06	160683	14536.1	148388	21.5746
50	E2	72	1.8078e+06	145555	17351.1	138041	-492.933
51	E3	72	1.92517e+06	154434	21189	151560	1888.4
52	E4	72	1.9044e+06	145628	23116.2	146730	1587.64
53	E5	72	2.04367e+06	158434	28552.5	161584	165.354
54	E6	72	1.81622e+06	139031	26081.8	160484	1781.26
55	E7	72	2.10946e+06	170314	37127	185865	6151.18
56	E8	72	1.77685e+06	148116	32526.4	169552	1495.03
57	E9	72	1.93353e+06	160056	24931.4	157513	-1585.94
58	E10	72	16056.1	1764.26	236.509	-1002.74	1911.43
59	E11	72	-1648.32	619.671	-2108.78	-2139.33	1325.34
60	E12	72	-197.648	1316.88	1197.22	-150.945	-661.57
61	F1	72	1.80306e+06	162201	14353.2	148796	439.192
62	F2	72	1795982	154497	17764.4	152096	775.122
63	F3	72	1928456	155328	21553.1	153858	273.477
64	F4	72	1.8279e+06	151208	23263.4	147060	2306.33
65	F5	72	2.08864e+06	168412	28317.3	173373	-1605.37
66	F6	72	2.19242e+06	170157	28299.4	182528	-646.06
67	F7	72	2.05796e+06	164860	28957.8	173783	1160.71
68	F8	72	1756370	145446	24546.5	163825	1898.87
69	F9	72	1.90754e+06	162153	23589.6	160068	-250.724
70	F10	72	32672.1	5348.29	3518.29	4354.6	7483.19
71	F11	72	5276.2	2537.71	1385.07	359.587	407.371
72	F12	72	-247.068	123.686	864.282	-1488.17	-1251.81
73	G1	72	-3471.29	113.303	-718.285	105.237	-456.537
74	G2	72	1721.77	-667.758	-140.467	1502.16	358.364
75	G3	72	52.5946	-772.809	-94.732	-119.491	-405.737
76	G4	72	1886.38	-2173.08	847.116	-176.455	786.906
77	G5	72	1050.31	-1422.32	1879.11	-32.9555	260.336
78	G6	72	1899.35	-1556.08	-378.837	609.569	1629.61
79	G7	72	1057.53	-2934.85	-178.247	-208.94	-1629.59
80	G8	72	13789.6	-1787.62	532.098	-32.1194	89.2347
81	G9	72	-139.65	-1688.47	1029.61	-1650.45	-383.415
82	G10	72	3466.74	-3239.34	-1034.66	411.734	-1208.73
83	G11	72	2225.8	906.98	-489.614	-173.272	780.958
84	G12	72	-738.18	-1841.48	-555.159	-1341.61	-139.707
85	H1	72	7288	898.056	287.358	394.362	55.871
86	H2	72	6017.38	-28.9	294.2	9.43134	310.578
87	H3	72	213.213	2322.19	729.129	396.954	-647.509
88	H4	72	5639.39	1144.4	1397.73	315.801	252.963
89	H5	72	2825.81	-743.728	-2660.55	-627.192	-3270.75
90	H6	72	-4445.47	1427.33	-2109.54	-232.31	-1454.64
91	H7	72	-2696.33	7.80501	-114.262	-918.556	474.399
92	H8	72	1723.36	535.986	3961.35	3734.69	-94.211
93	H9	72	4339.6	379.891	4.0928	-520.196	1087.64
94	H10	72	-1155.76	1407.15	1079.56	-903.349	-1319.09
95	H11	72	2487.76	614.455	554.402	-739.135	-692.238
96	H12	72	-707.69	2995.58	3922.27	2339.03	1582.3
1	A1	73	888720	110544	10478.6	109590	-1442.6
2	A2	73	937273	89248.2	9712.07	103358	-588.774
3	A3	73	830783	82904.6	10604.2	84643.7	-147.92
4	A4	73	1.2717e+06	106710	15747.5	127036	-994.48
5	A5	73	1.1477e+06	100122	17390.2	116003	-817.35
6	A6	73	1.19237e+06	108350	18616.7	121975	547.636
7	A7	73	1.01633e+06	92260.9	17377.1	108514	10996.5
8	A8	73	943422	91132.6	17376.2	103817	394.517
9	A9	73	989759	106388	16586.5	102060	832.238
10	A10	73	563796	61681.6	13150.7	98806.2	198.489
11	A11	73	530098	62140.8	13141.3	87911.7	1009.78
12	A12	73	3099.73	1502.44	64.2108	-1186.07	-142.091
13	B1	73	913042	97942.7	10559.3	99262.7	-238.531
14	B2	73	1.03993e+06	104044	13101	112168	785.595
15	B3	73	1049508	96266.5	14342.1	103003	210.045
16	B4	73	963618	87250.9	15756	99401.7	914.513
17	B5	73	1.05858e+06	97443.1	18839.5	113409	-1668.59
18	B6	73	1.09526e+06	99972.6	20671.7	122010	-327.776
19	B7	73	1.04674e+06	93613.7	20961.5	115536	-511.414
20	B8	73	1.08049e+06	103088	22090.4	120568	904.085
21	B9	73	1.01689e+06	101801	20499.5	111965	887.917
22	B10	73	3885.85	1512.3	2588.44	1827.44	-858.25
23	B11	73	10308.4	2031.36	-1444.6	963.393	399.328
24	B12	73	2411.69	967.291	-829.407	27.8862	-963.932
25	C1	73	1.0943e+06	112014	11895.8	117198	-230.676
26	C2	73	1.08287e+06	102741	14874.1	114941	687.295
27	C3	73	1.10464e+06	99469	16525	114027	-667.666
28	C4	73	1.17692e+06	104270	19731.6	122640	-598.747
29	C5	73	1.11366e+06	99842.5	19921.3	118664	1147.03
30	C6	73	1.15804e+06	104280	21518.9	122782	2079.69
31	C7	73	1.04489e+06	94927.7	21675.3	122607	-463.564
32	C8	73	1.18424e+06	114530	25508.7	132840	3093.47
33	C9	73	1.16478e+06	113539	23592.5	129614	-426.669
34	C10	73	133.372	-2134.82	-667.823	724.187	462.703
35	C11	73	1520.07	2022.65	534.467	-120.037	61.6611
36	C12	73	-950.415	-5127.28	-41832.2	-18228.5	54.6493
37	D1	73	1.07501e+06	112410	13710.9	119970	261.056
38	D2	73	1057998	100470	17117.4	119393	788.163
39	D3	73	1.01782e+06	94713.1	16671.6	111937	301.831
40	D4	73	1.14414e+06	102278	21120.2	126824	714.305
41	D5	73	1226929	108589	22878.8	131767	-689.219
42	D6	73	1172610	103762	25228.8	128262	-1058.23
43	D7	73	1.16911e+06	109275	26238	140662	-1293.62
44	D8	73	942690	89464.6	26666.1	131551	16.6221
45	D9	73	1.18404e+06	119405	28737.5	140470	1506.27
46	D10	73	613186	69652.9	22111.6	128217	-357.498
47	D11	73	921159	105385	23712.2	128581	-29.3699
48	D12	73	1743.65	404.433	-498.463	914.604	-911.429
49	E1	73	1.12097e+06	119437	14542.3	137281	399.581
50	E2	73	1.11998e+06	109762	17686.3	128789	-709.529
51	E3	73	1.19852e+06	114134	21162.5	139979	1161.32
52	E4	73	1.20046e+06	110704	23174.2	136821	1591.96
53	E5	73	1.27912e+06	120847	29281.8	150545	-1852.99
54	E6	73	1.13332e+06	107267	25315.4	148384	2193.77
55	E7	73	1.32568e+06	128878	35058.1	169974	3218.56
56	E8	73	1.04796e+06	102654	31370.4	157670	-1470.87
57	E9	73	1.21661e+06	121324	27268	146874	-3179.13
58	E10	73	12092.7	398.893	2341.57	448.944	1915.52
59	E11	73	-5738.47	1687.91	-306.196	-3384.23	2189.79
60	E12	73	-4528.5	2224.78	576.423	-721.229	-162.454
61	F1	73	1.09906e+06	118398	14136.7	137202	-576.59
62	F2	73	1.11198e+06	114973	18912.1	139799	-651.117
63	F3	73	1.2046e+06	115507	21108.9	141907	-377.153
64	F4	73	1.14292e+06	115233	22872.6	138763	2810.55
65	F5	73	1.3108e+06	128893	30649.8	162558	-96.5653
66	F6	73	1.37008e+06	134020	30041.3	168732	1037.48
67	F7	73	1.27928e+06	123654	28261.7	161398	-808.096
68	F8	73	1.02158e+06	103978	25582.5	152652	353.541
69	F9	73	1.19224e+06	122842	23830.5	148131	-503.048
70	F10	73	24175.6	3795.87	2030.26	3118.02	3836.3
71	F11	73	1277.36	2007.38	510.43	813.215	-525.774
72	F12	73	-3691.56	380.14	-3181.19	-979.693	-493.625
73	G1	73	-9110.96	-1288.69	-293.052	-720.65	-660.353
74	G2	73	-2320.76	-149.207	524.574	289.814	235.865
75	G3	73	-2400.7	-468.818	17.1986	364.584	257.962
76	G4	73	-4959.12	1715.38	-306.163	-781.185	-2797.32
77	G5	73	-1707.34	-2893.92	137.912	180.768	-1740.34
78	G6	73	-4653.19	-1937.58	252.098	1532.9	-282.035
79	G7	73	-3637.71	-3014.47	241.825	35.3221	-1095.98
80	G8	73	8180.16	-995.875	-1046.5	179.325	-453.918
81	G9	73	-2839.21	-539.55	-683.431	-3963.18	-395.349
82	G10	73	-846.555	-3138.83	-496.702	-169.789	-563.992
83	G11	73	-3411.99	-801.84	1165.32	-1869.08	-1208.36
84	G12	73	-3929.85	-2398.98	-997.909	-1764.48	1271.32
85	H1	73	-122.997	617.536	-557.571	129.95	460.063
86	H2	73	-1087.07	40.6405	-428.353	138.022	-84.7277
87	H3	73	-2892.01	1146.78	149.356	-821.581	-104.329
88	H4	73	2621.25	-122.388	1329.72	216.769	727.898
89	H5	73	-2824.18	-1232.47	-1901.78	-2220.37	-2078.61
90	H6	73	-8984.75	-109.482	-1738.29	-951.891	-1199.2
91	H7	73	-6555.42	-772.42	-1302.97	-1408.75	-1538.47
92	H8	73	-1012.93	-242.138	3846.69	3176.34	508.927
93	H9	73	943.276	1336.04	1346.26	68.3716	1123.92
94	H10	73	-2407.73	-341.826	-850.141	-1736.54	-368.665
95	H11	73	-4396.33	1054.79	1150.58	690.303	-334.708
96	H12	73	-3404.1	1439.25	4316.44	3773.88	1637.89
1	A1	74	1403784	146153	10326.2	117589	-1072.7
2	A2	74	1.47882e+06	119816	10908.6	112062	-479.417
3	A3	74	1304162	107501	9312.36	91866.5	201.53
4	A4	74	2.0059e+06	141215	16477.7	137574	1094.1
5	A5	74	1.81863e+06	133488	19003.5	126015	76.6461
6	A6	74	1897049	142717	18757.3	131217	747.653
7	A7	74	1.66245e+06	127153	17876.2	118854	13809.7
8	A8	74	1.47831e+06	120144	16596.1	111526	817.392
9	A9	74	1.54625e+06	136614	18145.6	111475	-429.013
10	A10	74	1094551	96257.1	13194.4	107182	256.235
11	A11	74	1.01858e+06	99339.1	7243.92	93675.5	-334.345
12	A12	74	12076.2	-387.703	2176.58	-796.955	699.101
13	B1	74	1.4369e+06	127825	9442.04	106936	-207.054
14	B2	74	1.62482e+06	134755	13462.9	119806	2087.6
15	B3	74	1636903	125490	13753.5	111953	1936.99
16	B4	74	1.50166e+06	111398	14841.2	107382	-878.774
17	B5	74	1.67327e+06	125379	17521.5	122905	-1014.14
18	B6	74	1.73702e+06	129883	20523	132420	-746.052
19	B7	74	1.69187e+06	127741	19539.9	127100	-1484.81
20	B8	74	1681436	135605	21082.8	131407	-619.317
21	B9	74	1.57041e+06	130992	19551.9	120257	-931.016
22	B10	74	5600.54	737.279	1420.49	-142.61	238.818
23	B11	74	16134.7	2353.18	-253.321	916.548	1408.41
24	B12	74	4320.3	1127.15	-498.194	400.109	-477.412
25	C1	74	1.72378e+06	146708	12060.7	126383	313.962
26	C2	74	1.69328e+06	132568	14316.3	124805	1288.16
27	C3	74	1.722e+06	129689	17272.8	122078	570.626
28	C4	74	1.83227e+06	135669	18923.3	131469	365.559
29	C5	74	1.75209e+06	129844	20317.5	128499	1228.72
30	C6	74	1.82962e+06	134778	21107.7	132602	531.128
31	C7	74	1.68376e+06	126587	19459.7	134335	-540.288
32	C8	74	1.83325e+06	146824	24386.9	141248	356.366
33	C9	74	1.80167e+06	144643	23782	141479	209.578
34	C10	74	3805.67	-1021.09	617.866	-266.504	-1693.41
35	C11	74	8471.27	3081.18	2676.18	1187	-1805.84
36	C12	74	7508.15	-8815.05	-41947.7	-17771.7	1003.26
37	D1	74	1.73996e+06	148382	12694.9	129248	943.512
38	D2	74	1694697	134107	15245	127239	193.425
39	D3	74	1.62111e+06	124388	16139.9	120609	620.757
40	D4	74	1.8221e+06	134628	19490	136080	1251.97
41	D5	74	1.96745e+06	141872	23248.2	141979	-619.622
42	D6	74	1.86286e+06	134740	24481.4	139853	-635.624
43	D7	74	1.87131e+06	143189	26488.4	151962	1604.15
44	D8	74	1590528	125505	24737.3	142091	954.426
45	D9	74	1.87141e+06	153563	25654.9	152696	370.892
46	D10	74	1.19569e+06	108133	22567.5	139017	66.1541
47	D11	74	1.57061e+06	151307	22359.7	138719	1423.12
48	D12	74	9303.77	-260.439	-74.0119	730.327	786.774
49	E1	74	1.82592e+06	161247	15646.8	147498	302.7
50	E2	74	1806821	144514	17286	137739	178.932
51	E3	74	1921509	151315	19627.9	149078	2225.8
52	E4	74	1.90428e+06	144654	22138	147628	1963.6
53	E5	74	2040850	156516	27796.7	161013	-919.123
54	E6	74	1.81315e+06	140357	24708.5	161017	-1781.06
55	E7	74	2.10699e+06	172408	37183	185333	6156.31
56	E8	74	1.77122e+06	146751	30492.9	168982	-39.3416
57	E9	74	1.93048e+06	157249	26759.8	158925	-5058.33
58	E10	74	14708.7	2442.99	920.558	868.454	-149.642
59	E11	74	1300.41	-1400.42	770.892	-2944.57	605.253
60	E12	74	1643.07	1702.13	-61.6958	-789.022	179.894
61	F1	74	1.80066e+06	161637	13656	148849	427.672
62	F2	74	1793863	153237	17798.8	152122	886.75
63	F3	74	1928818	154608	21672.6	152871	720.979
64	F4	74	1.82582e+06	151022	21611.3	147297	2166.39
65	F5	74	2.08883e+06	167694	28318.4	172412	-952.833
66	F6	74	2.19177e+06	172154	29018.5	182329	1923.5
67	F7	74	2.05366e+06	163646	28123	173778	1078.42
68	F8	74	1.74882e+06	143595	25906.3	165321	2881.39
69	F9	74	1903849	161176	23678.7	159339	-425.932
70	F10	74	33523.3	4752.48	777.83	4931.97	5195.98
71	F11	74	7781.21	550.992	-291.897	-583.069	-501.724
72	F12	74	-31.0066	-1098.49	-2812.59	-28.9623	-382.764
73	G1	74	-5330.97	-177.14	-605.781	75.408	-751.522
74	G2	74	2995.92	581.259	275.896	655.44	396.446
75	G3	74	2418.7	-1507.68	1882.96	-177.756	897.008
76	G4	74	1390.96	-79.7655	729.415	117.576	319.806
77	G5	74	573.217	-1148.51	1319.95	-1384.67	2770.66
78	G6	74	1693.92	-728.493	588.626	1919.05	1283.12
79	G7	74	1384.47	-3509.74	832.813	-462.979	-259.565
80	G8	74	12735.2	-343.946	783.525	767.626	-958.875
81	G9	74	1097.88	-1426.64	1082.16	-2535.12	-1628.32
82	G10	74	4537.3	-607.995	1085.63	553.385	-665.068
83	G11	74	2616.83	-1921.5	1875.53	-1270.16	-555.72
84	G12	74	-1262.17	-1888.24	-757.245	-1916.24	972.406
85	H1	74	6468.97	459.943	-432.427	645.899	13.9539
86	H2	74	6289.64	767.91	-861.101	412.73	1200.1
87	H3	74	2830.44	1130.24	272.883	-599.769	-983.234
88	H4	74	6697.85	993.757	374.925	162.225	952.426
89	H5	74	-679.555	710.321	-2303.02	-1552.84	-2178.53
90	H6	74	-5874.09	-859.192	259.317	622.12	-1321.41
91	H7	74	-2919.53	934.163	-75.9145	-774.867	-144.348
92	H8	74	3001.17	-356.822	3504.61	2422.66	1744.39
93	H9	74	6554.95	471.516	658.764	-250.583	216.63
94	H10	74	-638.901	777.233	-291.95	-1703.1	-793.979
95	H11	74	-111.625	158.489	-66.0654	657.661	-456.204
96	H12	74	-2161.82	2387.69	2319.28	3093.83	1502.12
1	A1	75	889761	111496	10922.6	109436	-1962.59
2	A2	75	938735	91697.8	9131.27	103861	-1390.4
3	A3	75	830444	81326.3	8883.2	85511.5	487.085
4	A4	75	1.27083e+06	107978	17654.8	127042	15.3208
5	A5	75	1.14816e+06	99835.7	17655.8	116176	-1404.08
6	A6	75	1.19289e+06	107330	19728.1	121015	899.951
7	A7	75	1.03445e+06	94587.9	18098	109422	11349.4
8	A8	75	943828	94070.5	17213.6	104387	-582.558
9	A9	75	991650	106334	17413.2	103613	-547.947
10	A10	75	653758	69854.7	13421.1	98584.2	38.9448
11	A11	75	584063	71046.1	10044.5	85580	-1485.83
12	A12	75	3609.88	1756.42	939.343	-1861.59	-1331.72
13	B1	75	913110	97261.2	10567.1	99385.3	81.5504
14	B2	75	1.04027e+06	103181	12863.9	112052	48.801
15	B3	75	1.05159e+06	97911.8	14221.9	103581	83.1107
16	B4	75	964582	87227.1	15305	99025.1	331.517
17	B5	75	1.06361e+06	96290	17537.2	114125	-390.14
18	B6	75	1.10503e+06	100562	20974.8	124084	70.9897
19	B7	75	1063139	94855.1	20005.2	117883	-1044.05
20	B8	75	1.08114e+06	105336	21454.1	121852	1192.16
21	B9	75	1.01695e+06	101879	20992.9	111634	2623.95
22	B10	75	2962.66	-891.196	-2241.59	1635.51	-27.3189
23	B11	75	10120.3	2821.16	2033.03	949.669	1942.65
24	B12	75	877.067	2163.72	-1565.44	474.776	1173.57
25	C1	75	1.09443e+06	111723	12216.6	117418	38.9531
26	C2	75	1081860	102059	14192.2	115064	517.669
27	C3	75	1.10753e+06	102269	17859.1	114040	347.673
28	C4	75	1.17932e+06	106431	19962.5	121446	-752.046
29	C5	75	1.11601e+06	100101	21027.9	118430	680.718
30	C6	75	1.16389e+06	103112	22114.2	122497	81.0477
31	C7	75	1059319	96142.1	20563.9	123799	-654.03
32	C8	75	1.18484e+06	115858	23669.5	132866	3241.56
33	C9	75	1.16457e+06	114044	22783.9	131171	-927.375
34	C10	75	-2828.34	240.456	651.98	411.419	-948.967
35	C11	75	3019.06	1832.24	2347.55	-199.356	-1037.39
36	C12	75	529.485	-7778.24	-42154.6	-19657.9	557.964
37	D1	75	1.07419e+06	111869	13678.7	119411	793.398
38	D2	75	1.05817e+06	101294	16050.2	118299	714.272
39	D3	75	1.01651e+06	96168.1	15634.1	112017	-92.6027
40	D4	75	1.14208e+06	102771	21234	127648	462.698
41	D5	75	1.22452e+06	108546	25079	130881	-1999.22
42	D6	75	1.16981e+06	103179	22707.5	128720	-510.567
43	D7	75	1.16955e+06	108963	27970.8	140051	-675.169
44	D8	75	944518	90456.2	25350	131255	648.243
45	D9	75	1.18304e+06	120023	27151.7	140615	-92.5017
46	D10	75	750508	82819.9	21080.1	127403	88.3858
47	D11	75	919528	105747	22402.3	128957	-411.599
48	D12	75	3633.84	-989.713	149.054	54.2477	-2165.47
49	E1	75	1.11976e+06	118291	15117.6	136862	111.092
50	E2	75	1.11894e+06	108093	17683.3	127793	-876.794
51	E3	75	1.19867e+06	116541	21003.1	140572	1299.67
52	E4	75	1.19467e+06	110137	21897.3	137219	1924.03
53	E5	75	1.27589e+06	120542	28744.2	150347	-1954.93
54	E6	75	1.13015e+06	104980	26203.4	147342	1914.87
55	E7	75	1.32409e+06	128720	35999.3	169409	5077.76
56	E8	75	1.05224e+06	104492	33388.1	156685	2418.17
57	E9	75	1.21484e+06	120478	27413.9	145522	-2982.46
58	E10	75	11570.1	-248.856	1798.18	906.973	374.578
59	E11	75	-5010.67	1298.54	-1722.39	-2282.69	-32.257
60	E12	75	-6504.21	-2588.41	-824.085	-1034.28	-1866.18
61	F1	75	1097653	118222	15207.8	136841	-710.864
62	F2	75	1.10867e+06	115023	17510.9	139616	542.56
63	F3	75	1204273	117726	20839.4	141906	-331.483
64	F4	75	1142808	116897	24239.5	138882	1759.88
65	F5	75	1.30739e+06	129337	27627.1	161313	1167.73
66	F6	75	1.36858e+06	129996	31986.9	167477	998.983
67	F7	75	1.28006e+06	124264	29530.6	160101	517.48
68	F8	75	1.02243e+06	103374	27325	151993	2268.63
69	F9	75	1.1887e+06	124492	25326.6	148854	1600.81
70	F10	75	22045.6	5241.4	2714.01	3591.21	5004.55
71	F11	75	3114.94	-126.587	921.595	848.156	-1169.72
72	F12	75	-2936.88	-550.205	-2697.71	-848.022	-1365.64
73	G1	75	-8210.64	-1155.38	-657.606	-475.008	-420.086
74	G2	75	-2059.63	-260.617	153.238	852.619	611.159
75	G3	75	-4166.54	-1242.74	-464.845	-348.729	102.784
76	G4	75	-7060.52	862.465	-268.216	-12.4504	-162.262
77	G5	75	-1858.31	-658.458	-853.371	-172.722	1530.31
78	G6	75	-5743.64	431.334	1114.29	1026.81	282.901
79	G7	75	-3040.07	-2912.86	172.726	982.292	-1917.19
80	G8	75	6500.01	-1133.52	-76.9553	-932.264	-818.416
81	G9	75	-4654.27	-2009.24	-145.376	-2893.17	-2004.06
82	G10	75	-784.853	-1284.77	1796.67	-324.41	457.05
83	G11	75	-2600.77	-582.803	1712.74	-747.74	-444.726
84	G12	75	-3664.93	-1184.87	-201.292	-891.647	-933.57
85	H1	75	246.326	381.296	-652.749	-911.348	180.169
86	H2	75	-1716.92	-1865.41	774.522	-295.483	846.125
87	H3	75	-4893.82	-1201.08	-119.924	-1084.18	-1183.15
88	H4	75	2003.69	-7.73154	1073.89	1040.65	1359.35
89	H5	75	-6202.8	-829.459	-3061.07	-2638.81	-3922.74
90	H6	75	-11076.4	-372.766	-497.082	46.1181	-1483.68
91	H7	75	-5873	-999.098	39.5352	-1814.89	-270.957
92	H8	75	-2485.73	-196.545	3479.79	3726.16	686.525
93	H9	75	2393.05	1701.46	63.3461	779.237	-315.791
94	H10	75	-4948.17	-194.779	224.044	-1784.99	926.632
95	H11	75	-5678.53	-1138.64	204.484	-83.9436	-1563.97
96	H12	75	-5350.93	241.842	2645.07	3227.47	1356.79
1	A1	76	1.40383e+06	145888	11559.3	117510	-544.731
2	A2	76	1.47923e+06	120217	9978.52	111108	-993.459
3	A3	76	1.30108e+06	107767	9914.64	91886.4	103.544
4	A4	76	2.00209e+06	141998	18130.6	137412	52.2179
5	A5	76	1.81929e+06	130681	16641.3	126052	-450.621
6	A6	76	1.89559e+06	141319	19292.6	131749	59.0267
7	A7	76	1671445	127050	18759.1	119060	13391.6
8	A8	76	1.47866e+06	120373	16059.1	111386	273.86
9	A9	76	1.54423e+06	136333	17457.2	112073	-1844.37
10	A10	76	1.19165e+06	107671	12814.7	107736	-30.196
11	A11	76	1.06235e+06	107912	9462.43	95079.4	1206.04
12	A12	76	13024.5	-772.55	230.975	-1095.42	-141.815
13	B1	76	1.43419e+06	129159	10206.7	106524	-637.32
14	B2	76	1.62438e+06	134212	13082.2	120133	2826.45
15	B3	76	1.6328e+06	123569	14261.5	111477	898.103
16	B4	76	1.49824e+06	111903	16248	107936	197.259
17	B5	76	1670238	125281	16806.6	122656	-1014.78
18	B6	76	1.73926e+06	128173	20448.5	132578	137.089
19	B7	76	1.6991e+06	127384	19214.1	126341	-293.935
20	B8	76	1.67767e+06	134713	20454.3	131557	884.061
21	B9	76	1.56746e+06	130657	22104.4	119847	319.925
22	B10	76	7438.31	516.642	802.18	691.848	590.786
23	B11	76	16604.4	1182.64	1853.96	654.162	2063.04
24	B12	76	2592.08	2829.81	-321.517	-897.264	744.446
25	C1	76	1.71974e+06	145465	12210.7	126131	514.301
26	C2	76	1.69034e+06	134311	14835.9	124314	643.079
27	C3	76	1.72217e+06	127962	16350.6	123157	361.453
28	C4	76	1.83102e+06	133851	20541.2	131850	554.848
29	C5	76	1.7485e+06	129523	20711.1	129193	2353.82
30	C6	76	1.83172e+06	134764	21338.9	131825	904.296
31	C7	76	1.68895e+06	125326	20122	132954	679.544
32	C8	76	1.82844e+06	144864	24197	141467	452.944
33	C9	76	1.79971e+06	143946	22165.3	140633	-357.506
34	C10	76	5293.02	199.185	968.88	-920.921	-490.97
35	C11	76	9084.53	1800.67	1623.18	-556.354	-328.639
36	C12	76	6627.92	-5559.17	-40091.8	-18684.8	287.298
37	D1	76	1.73914e+06	148026	13920.3	128514	1537.15
38	D2	76	1.69091e+06	132695	15043	127346	2211.58
39	D3	76	1.61761e+06	124567	17119.8	120477	1795.67
40	D4	76	1.82005e+06	132278	21043.4	137236	268.176
41	D5	76	1.96223e+06	143385	22310.3	143825	699.998
42	D6	76	1.85979e+06	134027	23216.4	140188	-588.731
43	D7	76	1.8712e+06	141543	25956.1	152541	-1479.28
44	D8	76	1.59197e+06	127922	25448.3	141781	2845.76
45	D9	76	1.86763e+06	155270	25310.4	149857	2062.37
46	D10	76	1.35642e+06	121416	22213.7	137154	572.713
47	D11	76	1.56792e+06	150682	18615.9	138575	-1676.02
48	D12	76	8827.49	3450.76	-311.146	124.862	95.5315
49	E1	76	1823928	161265	14295.3	148046	316.659
50	E2	76	1.80386e+06	144386	16428.6	137600	-955.989
51	E3	76	1.92199e+06	152825	19607.2	151312	639.999
52	E4	76	1.90185e+06	145370	22693.5	146392	802.555
53	E5	76	2.04238e+06	157312	28315	161463	-2071.23
54	E6	76	1.80535e+06	139111	25028.3	160399	3239.83
55	E7	76	2.09876e+06	169120	37015.2	185101	7702.36
56	E8	76	1.77229e+06	148146	29971.2	170204	220.235
57	E9	76	1.93221e+06	158121	27538.6	157851	-3214.56
58	E10	76	16739.5	1057.48	2366.58	167.558	319.714
59	E11	76	-2412.87	1212.12	-3565.97	-3049.09	494.897
60	E12	76	1115.37	413.478	-888.689	-785.557	-372.981
61	F1	76	1.79628e+06	160756	14158.1	148221	-488.154
62	F2	76	1.79154e+06	154069	17834.5	152121	-1227.32
63	F3	76	1.92746e+06	154740	22630.4	152885	993.496
64	F4	76	1.82145e+06	150787	22778.1	148827	1722.54
65	F5	76	2.08577e+06	169028	27358.3	173916	355.857
66	F6	76	2.18732e+06	171856	29448.1	181940	-1416.15
67	F7	76	2.05179e+06	163074	26297.6	174167	-117.974
68	F8	76	1.74483e+06	144741	27231	163719	-785.239
69	F9	76	1.90238e+06	162367	23794.7	159624	1909.56
70	F10	76	33377.3	3613.98	2392.48	2945.33	6824.89
71	F11	76	7108.44	-50.3297	-1015.47	134.525	-3265.12
72	F12	76	1060.96	657.864	-3227.94	55.8672	-4184.59
73	G1	76	-4812.58	-1132.77	-524.321	455.551	-835.806
74	G2	76	2972.3	406.08	-47.0181	966.587	496.617
75	G3	76	974.345	-787.625	60.8454	497.841	1822.82
76	G4	76	3078.68	-1146.5	-180.168	91.2203	-245.823
77	G5	76	1596.42	-403.682	271.065	-29.2655	1931.81
78	G6	76	1762.75	-1502.8	-52.4379	1186.41	785.949
79	G7	76	1319.03	-367.857	213.274	880.142	-474.633
80	G8	76	11981.3	-1655.59	-782.002	40.4041	40.3285
81	G9	76	150.781	-2850.69	-1141.58	-2235.57	-1949
82	G10	76	3216.73	-2557.81	417.942	587.168	-1245.24
83	G11	76	2722.77	-1727.52	395.547	-1204.51	-948.569
84	G12	76	463.596	1085.69	435.926	830.776	-808.761
85	H1	76	5472.25	332.59	196.1	71.5741	717.248
86	H2	76	5662.55	682.684	1053	1037.46	111.662
87	H3	76	1892.79	-859.916	1238.44	-143.671	1207.91
88	H4	76	6294.56	606.241	1085.2	-382.57	1547.25
89	H5	76	314.309	416.12	-156.748	-1748.52	-2683.27
90	H6	76	-6426.62	1081.66	759.226	-994.541	-802.423
91	H7	76	-2010.89	868.632	50.184	-1357.88	-858.499
92	H8	76	1338.15	780.34	3777.03	3355.44	417.762
93	H9	76	7032.69	2201.59	457.243	-139.214	476.669
94	H10	76	368.271	-629.066	-560.596	-1755.55	-402.188
95	H11	76	757.055	2349.99	-1296.25	838.635	-569.814
96	H12	76	192.461	2375.36	3414.08	2725.34	1716.52
1	A1	77	889532	110863	9796.45	109845	-871.358
2	A2	77	938543	90316.4	10257.1	103630	18.4878
3	A3	77	830075	80957.9	8979.57	84447.6	182.798
4	A4	77	1.27429e+06	108334	16221.7	127759	161.032
5	A5	77	1.15401e+06	99587.8	17004.6	115459	-809.824
6	A6	77	1.19555e+06	108728	19231.5	122317	816.697
7	A7	77	1.04765e+06	97492.8	17708.5	109691	12706.1
8	A8	77	944368	92229.1	16829.1	103302	-2039.71
9	A9	77	991413	105440	16625	103534	-2744.29
10	A10	77	715933	75591.1	12125	97955.4	-219.452
11	A11	77	615773	76255	8716.61	87840.5	-1079.53
12	A12	77	3158.78	-1918.98	-1842.49	-744.328	-622.375
13	B1	77	913386	98049.6	8175.77	98473.1	-301.312
14	B2	77	1.03656e+06	104064	12566.7	111630	1911.13
15	B3	77	1051448	96154	13838	103029	-411.561
16	B4	77	964484	86573.8	15660.1	99683.7	1101.71
17	B5	77	1.06372e+06	96784.3	19452.4	114133	1183.96
18	B6	77	1.10934e+06	100595	21281.8	123236	-281.529
19	B7	77	1072906	97370.7	19978	117376	-805.091
20	B8	77	1.07954e+06	105228	22050.7	122185	700
21	B9	77	1.01596e+06	103369	19335.9	111684	1085.1
22	B10	77	3147.47	-154.605	2107.12	60.3846	467.804
23	B11	77	10791.4	2613.88	414.13	1587.88	456.409
24	B12	77	2324.62	1778.15	1907.52	-615.432	1088.29
25	C1	77	1093876	112222	11719.4	116530	-1461.17
26	C2	77	1.08157e+06	102238	13814.1	114737	1197.78
27	C3	77	1.10795e+06	100488	17389.9	114612	-222.772
28	C4	77	1.17758e+06	103767	20239.5	122710	-1562.84
29	C5	77	1.11659e+06	101014	20517.2	118721	-601.551
30	C6	77	1169647	105838	21293.1	121842	-1062.74
31	C7	77	1.06754e+06	96140	20883.7	122961	-614.64
32	C8	77	1.18435e+06	114265	24834.8	132615	4663.22
33	C9	77	1.16336e+06	113957	21775.2	130389	37.0732
34	C10	77	-264.053	840.161	-1009.36	-143.036	1257.12
35	C11	77	4374.2	-585.388	585.239	-445.023	802.429
36	C12	77	1736.98	-5893.38	-42165	-19319.8	805.123
37	D1	77	1.07352e+06	109465	14335.9	119499	1010.7
38	D2	77	1.0569e+06	101077	15103.2	118544	1437.51
39	D3	77	1.01827e+06	94863	16717.6	112458	591.293
40	D4	77	1.14038e+06	102612	21149.5	126998	253.556
41	D5	77	1.22333e+06	110297	23080.4	132543	-1870.99
42	D6	77	1.1713e+06	101911	25777.6	129070	-118.281
43	D7	77	1.16769e+06	109549	27042.8	140674	-653.929
44	D8	77	942248	90986.6	24703.3	133029	440.204
45	D9	77	1.18133e+06	117526	28088.2	141785	240.776
46	D10	77	847092	91442.3	22574.4	128731	2284.13
47	D11	77	921245	105448	20931.9	129242	305.425
48	D12	77	5956.41	-1257.88	-1333.1	-64.8013	-1050.81
49	E1	77	1.11994e+06	119079	14576	136701	-328.728
50	E2	77	1.11842e+06	108874	16011.1	127323	-1438.41
51	E3	77	1.19668e+06	115559	21156	139269	1479.62
52	E4	77	1.19656e+06	109848	23114.6	137151	122.752
53	E5	77	1.27923e+06	119403	27258.9	149630	-1194.43
54	E6	77	1.13047e+06	106238	26601.4	148610	2326.59
55	E7	77	1.32479e+06	127316	34575.1	171518	5870.8
56	E8	77	1.05199e+06	105988	29518.7	155852	58.7509
57	E9	77	1211829	121684	27376.6	146288	-2081.72
58	E10	77	10168.3	1130.06	1525.66	520.585	223.668
59	E11	77	-3413.82	555.626	-1223.81	-3429.55	-1224.21
60	E12	77	-1894.04	-479.09	-2521.69	248.865	-547.876
61	F1	77	1.09316e+06	117944	14652.6	136311	100.292
62	F2	77	1.10844e+06	114463	18025.6	139495	386.561
63	F3	77	1.20516e+06	116644	21103.6	141550	21.6194
64	F4	77	1.14048e+06	115293	23418.4	137722	1577.12
65	F5	77	1.30969e+06	129968	27242	161437	379.08
66	F6	77	1.36841e+06	130687	28995.4	168209	1774.62
67	F7	77	1.27996e+06	122496	26786	161902	2804.19
68	F8	77	1.02441e+06	104679	25970.1	152270	763.762
69	F9	77	1.19097e+06	124234	23499.4	149302	79.3467
70	F10	77	22907.2	4197.71	2272.86	3581	5199.1
71	F11	77	2285.67	-405.552	-1536.85	989.693	614.567
72	F12	77	-2687.58	365.183	-788.507	-822.999	-193.959
73	G1	77	-9026.83	-1270.64	-225.525	-589.782	-135.589
74	G2	77	-1070.49	-182.516	-83.8247	462.114	209.764
75	G3	77	-3787.65	-2099.57	727.631	555.116	1983.37
76	G4	77	-6933.07	1147.29	-148.141	1128.55	-1660.18
77	G5	77	-3521.53	-1835.12	1336.55	220.099	-2070.15
78	G6	77	-6549.74	-1926.16	601.875	2025.55	-919.565
79	G7	77	-3392.06	-3013.57	1265.72	-1193.87	-1643.12
80	G8	77	8264.47	-1431.55	129.444	-677.63	1280.91
81	G9	77	-2125.07	-3440.46	-514.88	-2903.43	-1315.4
82	G10	77	47.922	-2007.5	-393.991	255.166	-456.598
83	G11	77	-4183.27	-229.653	-546.319	-1224.13	-402.824
84	G12	77	-3081.92	-1612.37	-1909.35	468.786	238.317
85	H1	77	-458.958	354.09	203.406	9.40411	121.793
86	H2	77	-990.636	445.86	-364.784	-157.461	197.211
87	H3	77	-3693.36	273.587	723.606	-907.694	189.533
88	H4	77	587.1	-565.94	1810.65	404.426	1597.64
89	H5	77	-4025.65	-185.244	-1166.97	-1322.28	-3115.23
90	H6	77	-9616.41	-91.4734	-342.694	-136.397	-1671.72
91	H7	77	-5097.77	-355.976	-349.758	-671.735	-552.447
92	H8	77	-1994.42	530.462	2401.23	3883.69	788.396
93	H9	77	2514.59	1341.68	1072.04	689.678	678.461
94	H10	77	-2842.82	-2244.55	1614.54	-502.63	60.3156
95	H11	77	-3284.89	-3035.55	-1225.88	22.8262	-75.4408
96	H12	77	-6627.91	-92.3838	7173.16	2227.5	323.106
1	A1	78	1.39828e+06	146107	9252.92	116916	-678.019
2	A2	78	1.47749e+06	120247	9598.24	111566	-966.537
3	A3	78	1.29838e+06	106780	8732.93	91230.6	617.656
4	A4	78	1.9992e+06	140485	16228.1	136201	277.947
5	A5	78	1.81377e+06	130970	17128	126712	-849.509
6	A6	78	1.89146e+06	144450	16972.3	132329	546.551
7	A7	78	1.66999e+06	126319	16448.9	118028	13448.5
8	A8	78	1.47551e+06	120472	16502.3	110643	-1642.76
9	A9	78	1.5423e+06	138227	18009.3	112096	-262.502
10	A10	78	1.25131e+06	114023	13325.5	106778	518.394
11	A11	78	1.08391e+06	109183	6433.95	93179.6	282.243
12	A12	78	11534.4	818.22	541.102	-1226.11	137.711
13	B1	78	1.43233e+06	127919	9933	106157	121.586
14	B2	78	1.61896e+06	134968	12872.3	119938	1719.68
15	B3	78	1.63113e+06	125198	15030.9	111576	254.987
16	B4	78	1.49809e+06	111060	14969.1	107105	-176.708
17	B5	78	1.6671e+06	126441	16336.8	122911	-655.248
18	B6	78	1.73502e+06	128549	19863.6	131948	-1539.02
19	B7	78	1.69711e+06	126837	19755.2	125855	278.447
20	B8	78	1.6712e+06	133143	22347.3	130860	-611.209
21	B9	78	1.56584e+06	129442	20109	120562	311.098
22	B10	78	7280.04	446.582	-244.254	262.506	90.9422
23	B11	78	16576.4	1945.47	-550.208	659.255	777.9
24	B12	78	4354.4	1157.14	-375.599	-88.8293	57.6615
25	C1	78	1.71443e+06	144643	11351.3	125458	-566.688
26	C2	78	1.68779e+06	134087	14307.9	124528	342.326
27	C3	78	1.71787e+06	130239	15903.1	123733	-143.819
28	C4	78	1.82441e+06	134281	19604.5	131361	529.693
29	C5	78	1.7427e+06	128608	17884.2	129928	1186.95
30	C6	78	1.83019e+06	135283	22701.1	130755	-794.525
31	C7	78	1.6877e+06	127316	20903.3	133015	-854.665
32	C8	78	1.82694e+06	144849	21565.5	141489	-427.24
33	C9	78	1.79157e+06	148191	23689.5	140650	1048.67
34	C10	78	2255.91	35.0986	-1962.99	-80.3578	377.234
35	C11	78	9529.96	660.328	-195.214	-432.882	321.688
36	C12	78	6914.02	-5835.76	-39918	-18717.7	1345
37	D1	78	1.73808e+06	149709	13750.3	129238	1358.54
38	D2	78	1.69246e+06	133073	15619.8	127055	584.539
39	D3	78	1.61706e+06	124294	15400	119441	533.912
40	D4	78	1.81867e+06	134864	20542.9	136676	-338.993
41	D5	78	1.96308e+06	143049	22576.4	143152	-1758.9
42	D6	78	1.85724e+06	134217	23831.9	138740	514.155
43	D7	78	1.87119e+06	144494	26735.1	150946	-31.1063
44	D8	78	1.58879e+06	127991	26320.5	142737	254.678
45	D9	78	1.86998e+06	156527	26355.4	150924	3425.5
46	D10	78	1.45684e+06	129784	20674.2	137655	-480.437
47	D11	78	1.5693e+06	151017	19101.9	137483	-1157.31
48	D12	78	11894.6	1479.75	337.696	448.732	546.137
49	E1	78	1.82252e+06	160682	14040	147982	734.137
50	E2	78	1.80161e+06	145162	15236.9	137464	-156.36
51	E3	78	1.91863e+06	150908	20627.1	149952	3046.46
52	E4	78	1.90014e+06	143786	22325.2	147818	1212.18
53	E5	78	2.03966e+06	157518	26804.1	161880	-874.571
54	E6	78	1.80263e+06	137913	24884.8	157557	2262.79
55	E7	78	2.09925e+06	168094	37011.9	184568	7814.47
56	E8	78	1.76609e+06	146143	30077.7	169294	-2752.73
57	E9	78	1.92971e+06	157399	27077.4	157414	-2192.02
58	E10	78	15488.6	2764.5	1921.16	1182.2	801.704
59	E11	78	-238.231	-36.3491	-2523.96	-949.343	-781.403
60	E12	78	806.098	1769.68	-843.88	455.43	-945.819
61	F1	78	1.7916e+06	160545	13893.9	148975	-68.1082
62	F2	78	1.7928e+06	153688	17258.6	151722	145.765
63	F3	78	1.92535e+06	155504	20369.2	153448	932.968
64	F4	78	1.81991e+06	151272	22818.7	147454	564.281
65	F5	78	2085805	166873	28509.3	173841	-858.035
66	F6	78	2.18468e+06	172145	30649.9	182433	924.905
67	F7	78	2.05038e+06	161404	29652.5	173992	1363.8
68	F8	78	1.74294e+06	145289	25596.6	163249	-267.38
69	F9	78	1.89816e+06	161930	22255.6	159679	-171.111
70	F10	78	33410.1	5040.91	2495.23	2953.71	7684.46
71	F11	78	8360.24	1337.77	38.5964	1353.87	257.671
72	F12	78	1252.68	-826.9	-1547.16	1715.15	-2160.2
73	G1	78	-4172.94	-780.343	-13.5188	233.866	-150.226
74	G2	78	2206.68	292.281	337.365	652.845	837.706
75	G3	78	1122.22	205.264	1518.59	-73.1917	1348.88
76	G4	78	3091.2	-343.616	845.395	-23.9381	-298.685
77	G5	78	2665.78	-783.077	-1422.95	737.961	330.404
78	G6	78	2116.66	-2720.74	576.239	1113.14	-302.427
79	G7	78	2079.79	-2792.12	446.978	1501.08	-1165.82
80	G8	78	14143.7	-2295.09	669.927	-145.153	-1409.28
81	G9	78	-205.868	173.737	888.919	-1526.22	-1047.27
82	G10	78	2473.77	-1791.32	2428.1	141.235	-207.067
83	G11	78	3300.66	-1857.78	990.061	-1459.24	-157.362
84	G12	78	-808.754	-3013.23	-2117.24	-1594.52	1148.04
85	H1	78	7811.6	717.635	-493.939	1033.45	376.704
86	H2	78	7582.57	157.131	948.142	541.15	753.667
87	H3	78	3441.67	577.309	207.653	-466.282	1163.8
88	H4	78	6800.7	1379.28	1476.33	44.1514	306.55
89	H5	78	636.734	-47.2566	-1876.68	-998.166	-1220.95
90	H6	78	-3802.51	-85.2458	919.803	1031.58	-1014.74
91	H7	78	-1395.49	1687.32	-163.956	-1780.06	587.16
92	H8	78	2050.24	387.868	3387.75	3797.16	-412.417
93	H9	78	6151.37	463.167	2182.12	611.37	1919.45
94	H10	78	-1187.69	295.366	719.875	-1043.43	-9.58807
95	H11	78	-78.3158	1233.7	879.704	156.794	-803.414
96	H12	78	-1810.11	2409.18	5314.25	3321.97	2380.93
1	A1	79	888438	108869	9274.64	109188	-2021.7
2	A2	79	940603	90890	9097.46	103311	-1490.11
3	A3	79	828885	81026.2	9058.37	85563.4	34.1733
4	A4	79	1.27309e+06	108547	15651.5	127023	466.836
5	A5	79	1.15354e+06	100642	17601.4	116908	-63.9019
6	A6	79	1.19599e+06	107109	18312.2	121199	-592.939
7	A7	79	1.05013e+06	95345.8	17726.9	109434	10443.6
8	A8	79	945799	92319.2	17229.9	102995	563.944
9	A9	79	992486	105070	17769.2	103224	-1006.42
10	A10	79	758666	81517.8	13590.4	98289.8	945.321
11	A11	79	636758	77677.6	7975.37	86376	781.567
12	A12	79	3829.28	289.593	-827.817	-905.259	-255.721
13	B1	79	913498	97162.8	9173.14	98588.8	128.753
14	B2	79	1.03874e+06	103368	13494.4	111057	1895.47
15	B3	79	1.05229e+06	97008.6	14487.5	102931	1061.82
16	B4	79	966280	86912.4	16465.2	99741	-1289.61
17	B5	79	1.06453e+06	97364.7	18197.6	113014	-927.251
18	B6	79	1.10944e+06	101127	20780.9	122587	117.712
19	B7	79	1.0769e+06	97362.5	20886	117813	-2266.86
20	B8	79	1.07939e+06	103908	21740.3	122358	-1294.81
21	B9	79	1.01532e+06	102430	20770.5	112248	257.502
22	B10	79	1548.86	866.119	-174.861	147.76	-1243.67
23	B11	79	9875.62	1255.39	-322.668	593.312	664.845
24	B12	79	1252.5	3388.44	-392.365	600.318	-1633.3
25	C1	79	1.09334e+06	111722	10839.4	116590	269.618
26	C2	79	1.08035e+06	102586	13970.6	115242	1016.78
27	C3	79	1.10571e+06	100631	16459.4	114101	-1076.39
28	C4	79	1.18026e+06	104747	20280.6	122523	-289.63
29	C5	79	1.11966e+06	100633	19249.9	119563	-486.825
30	C6	79	1.17202e+06	105287	20659	122748	753.027
31	C7	79	1.07245e+06	96963.6	22449.6	122666	-657.736
32	C8	79	1.18368e+06	114097	24386.8	132051	4271.41
33	C9	79	1.16538e+06	114991	22962.5	130189	-32.8718
34	C10	79	270.496	-100.084	-1253.37	277.08	2527.4
35	C11	79	4313.17	-209.665	-1136.27	-345.384	1399.54
36	C12	79	887.543	-5848.26	-43215.8	-17935.9	80.5325
37	D1	79	1.07288e+06	110652	14542.6	119276	911.909
38	D2	79	1.05803e+06	100506	15247.1	118766	958.613
39	D3	79	1.01603e+06	95025.3	16475.8	111797	817.233
40	D4	79	1.1396e+06	102290	20929.5	126855	326.393
41	D5	79	1.22056e+06	108635	21557.9	131319	-2203.31
42	D6	79	1.1665e+06	101951	24716.8	128497	237.978
43	D7	79	1.1681e+06	108539	26909.5	140428	-1657.04
44	D8	79	944205	89310.5	26671.2	131338	1349.73
45	D9	79	1.18044e+06	119248	28651.2	140172	1131.82
46	D10	79	906504	97397	23447.4	128794	1381.11
47	D11	79	923248	109029	22655.8	128194	-598.529
48	D12	79	4148.54	1599.13	-1055.02	75.6521	-471.455
49	E1	79	1.11764e+06	118869	15334.3	136914	663.4
50	E2	79	1.12044e+06	108223	18150.5	127926	-1865.96
51	E3	79	1.19565e+06	114917	20957.6	139139	1943.34
52	E4	79	1.19437e+06	110606	25066.8	137357	1241.68
53	E5	79	1.27589e+06	121137	27608.3	149465	-37.7028
54	E6	79	1126896	105683	27037.3	146146	1518.92
55	E7	79	1.32004e+06	127473	34264.6	170872	3327.64
56	E8	79	1.05549e+06	102820	33256.3	156019	-374.975
57	E9	79	1.21122e+06	121781	26827.2	145951	-3045.22
58	E10	79	13105.8	851.89	1047.4	-73.7095	-43.9024
59	E11	79	-4689.34	181.787	-3923.06	-2534.79	-80.5618
60	E12	79	-4002.4	856.22	878.893	-1502.06	118.336
61	F1	79	1.09043e+06	118186	13923.6	136607	-108.04
62	F2	79	1.10605e+06	114990	17733.7	140163	-15.9141
63	F3	79	1202930	116323	22295.3	142103	-423.725
64	F4	79	1.14112e+06	115632	23493.4	137514	43.9981
65	F5	79	1.30672e+06	126973	28753.5	162557	1379.73
66	F6	79	1.36451e+06	133695	30252.1	168195	858.571
67	F7	79	1.28051e+06	121689	28193	161862	924.099
68	F8	79	1.02377e+06	104389	27658	151996	-102.366
69	F9	79	1.18893e+06	122420	24928.1	147222	-1893.88
70	F10	79	22262.6	4564.32	2707.41	3664.07	4714.04
71	F11	79	4270.64	-36.3285	1644.72	1625.64	-173.408
72	F12	79	-2871.51	954.754	1981.44	-783.927	475.644
73	G1	79	-7997.14	-332.98	-588.897	-401.583	-746.652
74	G2	79	-666.718	-861.354	-14.1351	676.807	532.538
75	G3	79	-5095.33	-1642.1	83.8682	326.002	963.412
76	G4	79	-7888.98	2162.14	-1173.6	-388.883	-484.468
77	G5	79	-2999.5	-2105.85	1410.44	-13.5086	-1009.39
78	G6	79	-4988.3	-3794.43	962.85	436.09	175.504
79	G7	79	-4684.54	-3170.66	1353.51	174.75	-1102.32
80	G8	79	6471.81	-643.359	744.466	-659.599	548.122
81	G9	79	-3856.13	-1415.22	-1396.75	-3589.23	-947.225
82	G10	79	-1010.95	-2890.21	856.488	-538.164	21.4142
83	G11	79	-1467.45	-1400.6	-856.014	-2025.28	455.786
84	G12	79	-3042.95	-3325.78	-208.117	-1746.91	-1201.22
85	H1	79	-356.708	552.169	172.037	149.344	-888.763
86	H2	79	0.0582231	-491.945	430.977	169.769	666.707
87	H3	79	-5028.66	528.009	-812.736	-150.987	625.364
88	H4	79	1657.7	229.118	1333.19	361.521	-158.851
89	H5	79	-4089.82	891.712	-1082.85	-2288.09	-3615.02
90	H6	79	-9396.95	-1806.11	-387.709	-591.151	-1236.73
91	H7	79	-4506.42	-1088.96	-924.912	-808.975	-1799.98
92	H8	79	-747.88	456.535	3737.33	3263.07	-1037.7
93	H9	79	1315.19	-346.567	-794.888	856.594	-330.482
94	H10	79	-4429.72	-1744.15	341.54	-1366.08	-525.736
95	H11	79	-2338.32	-904.323	-1497.3	444.254	-189.766
96	H12	79	-4213.39	3290.77	4062.97	1839.91	717.398
1	A1	80	1394365	145798	11152.9	116799	122.319
2	A2	80	1.47501e+06	119387	8809.71	111092	-1738.68
3	A3	80	1.29736e+06	107404	9424.48	91902.6	96.7836
4	A4	80	1.99366e+06	140465	15369.4	137901	343.753
5	A5	80	1.81243e+06	130675	18124.1	126819	-738.671
6	A6	80	1.88815e+06	141275	18662.7	131169	1110.36
7	A7	80	1.66588e+06	127177	16399.9	119019	13291.4
8	A8	80	1.47216e+06	119809	16993.4	111423	-583.211
9	A9	80	1.54009e+06	136025	15371	112262	300.08
10	A10	80	1.29136e+06	114631	12041	105605	463.056
11	A11	80	1.09092e+06	109726	9380.55	92821.3	383.734
12	A12	80	10857.9	-1171.9	-642.801	-1268.89	-743.998
13	B1	80	1.43164e+06	128302	9117.17	106469	225.217
14	B2	80	1.61878e+06	134273	12600.5	119476	1290.84
15	B3	80	1627778	125729	13845.7	111090	609.869
16	B4	80	1.49565e+06	110311	16047.6	106825	66.858
17	B5	80	1.66547e+06	126316	16515.4	122191	-98.871
18	B6	80	1731389	129074	19131.8	132019	581.607
19	B7	80	1.693e+06	127315	21235.9	126115	-650.03
20	B8	80	1.66913e+06	133731	21646.9	131104	-1035.06
21	B9	80	1.56185e+06	128115	19848	120635	834.938
22	B10	80	6098.21	2881.74	701.994	108.956	-228.817
23	B11	80	17307.9	1360.79	1735.4	1020.01	672.862
24	B12	80	5885.63	1315.46	-533.495	416.262	1786.52
25	C1	80	1.71054e+06	146602	11208.4	125980	203.696
26	C2	80	1685254	132022	14826.4	123823	1266.89
27	C3	80	1.71547e+06	128977	15750.8	123815	740.145
28	C4	80	1.8262e+06	134097	19739.7	131119	-960.081
29	C5	80	1.74223e+06	128924	20973.5	129351	1969
30	C6	80	1.82547e+06	133717	20942	131548	712.008
31	C7	80	1.68703e+06	128394	21613.9	132470	-5.34476
32	C8	80	1.82172e+06	143977	23459	141952	-141.02
33	C9	80	1.79243e+06	144835	22537.1	139960	193.234
34	C10	80	676.667	2361.14	630.853	161.039	-1093.66
35	C11	80	8800.85	-724.16	606.671	-143.594	118.616
36	C12	80	6474.53	-6478.63	-42326	-17220.2	526.821
37	D1	80	1.73685e+06	149402	13858.4	128787	1233.83
38	D2	80	1.69004e+06	132364	14553.6	126421	1302.77
39	D3	80	1.61437e+06	123743	15683.6	120122	-362.34
40	D4	80	1.81524e+06	133619	21134.2	136150	-460.375
41	D5	80	1.96136e+06	143176	23201.4	143638	-1392
42	D6	80	1.85626e+06	135204	23847.1	139513	42.0002
43	D7	80	1.86392e+06	141125	24633.3	151206	-630.505
44	D8	80	1.5875e+06	125213	25443.7	141756	-96.1836
45	D9	80	1.868e+06	155607	26947.8	150436	1392.91
46	D10	80	1.50532e+06	133917	22609.9	137181	-1168.99
47	D11	80	1.56552e+06	150809	21018	137773	-1527.9
48	D12	80	10371.9	256.407	625.54	1042.5	-26.2794
49	E1	80	1.81702e+06	161451	14900.4	147554	-384.689
50	E2	80	1.79982e+06	144528	16739.9	137509	-261.705
51	E3	80	1.91873e+06	150150	21276.5	149804	134.586
52	E4	80	1.89682e+06	143153	21803.6	146223	2397.09
53	E5	80	2.03621e+06	155967	28297.5	160669	-1359.67
54	E6	80	1.79729e+06	139690	25688.5	160074	929.362
55	E7	80	2.09415e+06	168582	34645.8	183689	6112.32
56	E8	80	1.76355e+06	146440	28766	169628	-56.8618
57	E9	80	1.92599e+06	158509	26889.7	157871	-2494.87
58	E10	80	15284.6	3079.74	1242.23	1373.1	-1171.58
59	E11	80	-947.965	952.241	-3049.59	-2069.29	-257.602
60	E12	80	820.943	-761.57	-957.954	-1180.52	2133.83
61	F1	80	1.7825e+06	160370	14346.2	147964	-22.0074
62	F2	80	1788594	152071	17270.6	152249	1062.29
63	F3	80	1.92269e+06	154470	20830.8	152248	910.557
64	F4	80	1.81752e+06	150998	23179.1	147085	1640.17
65	F5	80	2.08456e+06	168325	26260.7	173870	-204.349
66	F6	80	2.18216e+06	173593	30086.4	182141	-1778.14
67	F7	80	2.05033e+06	162445	28207.2	173541	1211.96
68	F8	80	1.74269e+06	144648	26576.5	164556	75.3266
69	F9	80	1.89925e+06	162104	25553.7	160209	-879.589
70	F10	80	34079.6	5097.24	3957.72	4153.23	5234.4
71	F11	80	7590.26	500.032	840.887	1744.63	-1015.97
72	F12	80	649.157	826.102	-218.316	225.123	-282.92
73	G1	80	-3689.18	-518.873	-887.917	-501.881	106.63
74	G2	80	2874.7	230.934	840.295	528.748	508.564
75	G3	80	1643.41	-1911.96	-535.774	648.113	317.688
76	G4	80	4751.21	498.153	284.795	-38.1803	-513.086
77	G5	80	2449.54	-1177.56	412.082	442.357	-335.29
78	G6	80	1423.77	-1619.72	164.528	1571.3	1012.26
79	G7	80	1224.19	-2585.95	989.498	699.855	-1524.95
80	G8	80	12595.2	47.8285	-222.184	422.128	913.084
81	G9	80	148.739	-1708.8	-1247	-2895.36	39.5032
82	G10	80	4139.93	-1286.86	-2385.56	899.147	-1948.68
83	G11	80	5462.43	-1053.4	964.844	-1516.45	-399.151
84	G12	80	-1143.17	-1351.89	-1247.21	-113.084	-387.527
85	H1	80	7054.15	253.264	59.2478	187.115	782.853
86	H2	80	6632.26	764.212	-199.102	-69.2994	425.562
87	H3	80	1272.7	868.266	259.689	153.447	982.438
88	H4	80	6792.63	1217.48	-21.0014	575.168	442.6
89	H5	80	1797.01	410.439	-1629.51	-1173.69	-3497.72
90	H6	80	-3450.92	343.487	220.547	-123.589	-932.544
91	H7	80	-1524.4	-1637.11	294.584	107.071	-1720.73
92	H8	80	2248.93	1979.16	2318.89	3191.34	391.375
93	H9	80	4752.59	714.307	-500.145	-153.593	301.949
94	H10	80	-145.904	244.693	534.58	436.755	179.41
95	H11	80	2095.44	911.593	621.528	344.931	1076.59
96	H12	80	-3238.98	673.302	4887.35	4637.28	765.693
1	A1	81	901390	0	0	109960	0
2	A2	81	945404	0	0	102444	0
3	A3	81	836425	0	0	85119.6	0
4	A4	81	1.27032e+06	0	0	127129	0
5	A5	81	1.14872e+06	0	0	114565	0
6	A6	81	1.18636e+06	0	0	119340	0
7	A7	81	1031929	0	0	106514	0
8	A8	81	924027	0	0	100538	0
9	A9	81	960138	0	0	101241	0
10	A10	81	759720	0	0	94730.8	0
11	A11	81	621569	0	0	83233.2	0
12	A12	81	210.133	0	0	-468.275	0
13	B1	81	932236	0	0	100048	0
14	B2	81	1.03959e+06	0	0	111411	0
15	B3	81	1.04925e+06	0	0	103571	0
16	B4	81	962450	0	0	99363.4	0
17	B5	81	1.06043e+06	0	0	112069	0
18	B6	81	1.10002e+06	0	0	120457	0
19	B7	81	1.06506e+06	0	0	114047	0
20	B8	81	1.06141e+06	0	0	119584	0
21	B9	81	985893	0	0	108184	0
22	B10	81	94.3021	0	0	-1689.59	0
23	B11	81	11213.2	0	0	382.883	0
24	B12	81	-884.954	0	0	-594.798	0
25	C1	81	1110987	0	0	117250	0
26	C2	81	1.08764e+06	0	0	115047	0
27	C3	81	1.09847e+06	0	0	114357	0
28	C4	81	1164452	0	0	122317	0
29	C5	81	1.10724e+06	0	0	117537	0
30	C6	81	1.17128e+06	0	0	121439	0
31	C7	81	1.06148e+06	0	0	121037	0
32	C8	81	1.17206e+06	0	0	131466	0
33	C9	81	1.1372e+06	0	0	126692	0
34	C10	81	-3209.16	0	0	1020.9	0
35	C11	81	3491.24	0	0	-452.904	0
36	C12	81	-333.835	0	0	-17688.7	0
37	D1	81	1.09216e+06	0	0	121176	0
38	D2	81	1.06257e+06	0	0	119120	0
39	D3	81	1.01823e+06	0	0	111693	0
40	D4	81	1.13733e+06	0	0	125845	0
41	D5	81	1.2168e+06	0	0	131054	0
42	D6	81	1.16095e+06	0	0	127242	0
43	D7	81	1.15296e+06	0	0	139164	0
44	D8	81	932046	0	0	129577	0
45	D9	81	1.15959e+06	0	0	137141	0
46	D10	81	927936	0	0	123522	0
47	D11	81	889247	0	0	121040	0
48	D12	81	4853.26	0	0	548.613	0
49	E1	81	1.11261e+06	0	0	134134	0
50	E2	81	1.10545e+06	0	0	127317	0
51	E3	81	1.18853e+06	0	0	138964	0
52	E4	81	1.19044e+06	0	0	136178	0
53	E5	81	1.27204e+06	0	0	148566	0
54	E6	81	1.11082e+06	0	0	146541	0
55	E7	81	1.30394e+06	0	0	167371	0
56	E8	81	1.04171e+06	0	0	154324	0
57	E9	81	1.20108e+06	0	0	142321	0
58	E10	81	11350.9	0	0	-483.885	0
59	E11	81	-6087.13	0	0	-3610.36	0
60	E12	81	-5980.54	0	0	-820.1	0
61	F1	81	1.09118e+06	0	0	136462	0
62	F2	81	1.09786e+06	0	0	137960	0
63	F3	81	1.19222e+06	0	0	141839	0
64	F4	81	1.12992e+06	0	0	137892	0
65	F5	81	1.29578e+06	0	0	160873	0
66	F6	81	1.35812e+06	0	0	166966	0
67	F7	81	1.27506e+06	0	0	160182	0
68	F8	81	1.01635e+06	0	0	149236	0
69	F9	81	1.16374e+06	0	0	144406	0
70	F10	81	22073.2	0	0	3511.19	0
71	F11	81	1182.68	0	0	-1051.74	0
72	F12	81	-4893.25	0	0	-880.233	0
73	G1	81	-8389.27	0	0	-586.579	0
74	G2	81	-2183.54	0	0	848.228	0
75	G3	81	-4080.42	0	0	31.469	0
76	G4	81	-5845.65	0	0	-1026.64	0
77	G5	81	-3530.74	0	0	1008.07	0
78	G6	81	-3147.34	0	0	1421.63	0
79	G7	81	-2473.85	0	0	819.122	0
80	G8	81	9206.27	0	0	-423.597	0
81	G9	81	-1920.54	0	0	-2758.69	0
82	G10	81	-2272.93	0	0	-660.325	0
83	G11	81	-3510.86	0	0	-897.133	0
84	G12	81	-4712.67	0	0	-766.385	0
85	H1	81	2308.72	0	0	178.245	0
86	H2	81	-1684.05	0	0	140.76	0
87	H3	81	-3746.08	0	0	424.046	0
88	H4	81	1619.68	0	0	258.677	0
89	H5	81	-3974.91	0	0	-1427.6	0
90	H6	81	-9313.31	0	0	-251.423	0
91	H7	81	-5242.06	0	0	-684.51	0
92	H8	81	-3593.7	0	0	3219.89	0
93	H9	81	1020.81	0	0	666.353	0
94	H10	81	-5180.05	0	0	-596.934	0
95	H11	81	-3201.82	0	0	-423.267	0
96	H12	81	-6905.57	0	0	2235.46	0
1	A1	82	895187	0	0	109637	0
2	A2	82	943013	0	0	102126	0
3	A3	82	832343	0	0	83736.7	0
4	A4	82	1.26318e+06	0	0	124846	0
5	A5	82	1.14405e+06	0	0	116206	0
6	A6	82	1.17816e+06	0	0	118443	0
7	A7	82	1.02835e+06	0	0	106659	0
8	A8	82	917979	0	0	101402	0
9	A9	82	954667	0	0	100262	0
10	A10	82	754672	0	0	93902.5	0
11	A11	82	618584	0	0	83316.6	0
12	A12	82	946.891	0	0	-768.98	0
13	B1	82	927517	0	0	98685.2	0
14	B2	82	1.03598e+06	0	0	110534	0
15	B3	82	1.04377e+06	0	0	102280	0
16	B4	82	959092	0	0	98914.9	0
17	B5	82	1.05466e+06	0	0	112714	0
18	B6	82	1.09045e+06	0	0	119941	0
19	B7	82	1.05692e+06	0	0	114494	0
20	B8	82	1.05296e+06	0	0	119406	0
21	B9	82	979764	0	0	107365	0
22	B10	82	2444.84	0	0	-482.343	0
23	B11	82	9590.63	0	0	937.649	0
24	B12	82	-894.558	0	0	-31.6991	0
25	C1	82	1.10841e+06	0	0	117915	0
26	C2	82	1.08345e+06	0	0	115650	0
27	C3	82	1.09199e+06	0	0	114165	0
28	C4	82	1.16093e+06	0	0	121521	0
29	C5	82	1.09934e+06	0	0	118809	0
30	C6	82	1162958	0	0	120876	0
31	C7	82	1054779	0	0	120997	0
32	C8	82	1168006	0	0	130397	0
33	C9	82	1.13111e+06	0	0	127482	0
34	C10	82	-2477.36	0	0	214.069	0
35	C11	82	4352.79	0	0	58.0678	0
36	C12	82	1869.66	0	0	-17083.8	0
37	D1	82	1.08918e+06	0	0	121140	0
38	D2	82	1.05766e+06	0	0	118755	0
39	D3	82	1.01416e+06	0	0	112555	0
40	D4	82	1.13065e+06	0	0	126792	0
41	D5	82	1.21012e+06	0	0	130839	0
42	D6	82	1.15204e+06	0	0	128382	0
43	D7	82	1.14632e+06	0	0	138856	0
44	D8	82	928142	0	0	129826	0
45	D9	82	1.15272e+06	0	0	136673	0
46	D10	82	924344	0	0	124186	0
47	D11	82	880731	0	0	122749	0
48	D12	82	2945.27	0	0	501.176	0
49	E1	82	1.10846e+06	0	0	133549	0
50	E2	82	1.10031e+06	0	0	126775	0
51	E3	82	1.18111e+06	0	0	138607	0
52	E4	82	1.18271e+06	0	0	135691	0
53	E5	82	1.26433e+06	0	0	147840	0
54	E6	82	1.10618e+06	0	0	146108	0
55	E7	82	1.2962e+06	0	0	167105	0
56	E8	82	1.03733e+06	0	0	155427	0
57	E9	82	1.19173e+06	0	0	142435	0
58	E10	82	8825.51	0	0	337.685	0
59	E11	82	-7186.56	0	0	-2880.61	0
60	E12	82	-5788.66	0	0	68.8565	0
61	F1	82	1.08649e+06	0	0	136612	0
62	F2	82	1.09149e+06	0	0	138174	0
63	F3	82	1.18391e+06	0	0	140852	0
64	F4	82	1.12447e+06	0	0	136627	0
65	F5	82	1.28675e+06	0	0	160708	0
66	F6	82	1.3473e+06	0	0	166903	0
67	F7	82	1.26503e+06	0	0	159264	0
68	F8	82	1.00934e+06	0	0	148286	0
69	F9	82	1.15412e+06	0	0	143646	0
70	F10	82	20239.7	0	0	3266.76	0
71	F11	82	322.01	0	0	831.572	0
72	F12	82	-5543.99	0	0	248.127	0
73	G1	82	-6801.73	0	0	-317.124	0
74	G2	82	-1214.71	0	0	-29.4959	0
75	G3	82	-5869.45	0	0	-1105.59	0
76	G4	82	-6681.12	0	0	-533.027	0
77	G5	82	-3153.51	0	0	249.462	0
78	G6	82	-2246.02	0	0	1232.59	0
79	G7	82	-2500.45	0	0	114.284	0
80	G8	82	8058.53	0	0	913.329	0
81	G9	82	-2848.07	0	0	-3884.76	0
82	G10	82	-2451.76	0	0	2.44882	0
83	G11	82	-4438.26	0	0	-984.035	0
84	G12	82	-3381.63	0	0	-300.751	0
85	H1	82	1523.6	0	0	464.156	0
86	H2	82	-468.034	0	0	-203.066	0
87	H3	82	-2844.9	0	0	-1326.01	0
88	H4	82	925.261	0	0	282.395	0
89	H5	82	-3041.63	0	0	-1771.9	0
90	H6	82	-9895.78	0	0	-439.88	0
91	H7	82	-6915.02	0	0	-1821.11	0
92	H8	82	-1360.69	0	0	3396.1	0
93	H9	82	1582.8	0	0	-144.84	0
94	H10	82	-5687.63	0	0	-225.946	0
95	H11	82	-4077.69	0	0	372.64	0
96	H12	82	-6573.06	0	0	3860.06	0
1	A1	83	890396	0	0	109948	0
2	A2	83	936994	0	0	102209	0
3	A3	83	829787	0	0	84934.7	0
4	A4	83	1.25634e+06	0	0	126298	0
5	A5	83	1.13723e+06	0	0	114238	0
6	A6	83	1.17319e+06	0	0	119773	0
7	A7	83	1.02237e+06	0	0	106026	0
8	A8	83	912188	0	0	100260	0
9	A9	83	950197	0	0	99302.2	0
10	A10	83	749054	0	0	94488.6	0
11	A11	83	613671	0	0	83622.6	0
12	A12	83	169.439	0	0	-1917.89	0
13	B1	83	924675	0	0	99445.5	0
14	B2	83	1.02949e+06	0	0	110906	0
15	B3	83	1.03822e+06	0	0	102418	0
16	B4	83	954846	0	0	99728.1	0
17	B5	83	1.0505e+06	0	0	113410	0
18	B6	83	1.08722e+06	0	0	119554	0
19	B7	83	1.0551e+06	0	0	114953	0
20	B8	83	1.0499e+06	0	0	119196	0
21	B9	83	975433	0	0	107423	0
22	B10	83	-682.541	0	0	-1040.65	0
23	B11	83	9654.16	0	0	677.547	0
24	B12	83	-2282.19	0	0	514.097	0
25	C1	83	1.10203e+06	0	0	117565	0
26	C2	83	1.07863e+06	0	0	115270	0
27	C3	83	1.08718e+06	0	0	114929	0
28	C4	83	1.15242e+06	0	0	121567	0
29	C5	83	1.09597e+06	0	0	117985	0
30	C6	83	1.15793e+06	0	0	120666	0
31	C7	83	1.04899e+06	0	0	121048	0
32	C8	83	1.15947e+06	0	0	130801	0
33	C9	83	1.12688e+06	0	0	127666	0
34	C10	83	-1812.54	0	0	-260.321	0
35	C11	83	3947.45	0	0	212.999	0
36	C12	83	171.536	0	0	-18271.2	0
37	D1	83	1.08633e+06	0	0	122138	0
38	D2	83	1.05083e+06	0	0	118798	0
39	D3	83	1.00758e+06	0	0	112618	0
40	D4	83	1127463	0	0	125992	0
41	D5	83	1.20234e+06	0	0	130046	0
42	D6	83	1.14478e+06	0	0	127037	0
43	D7	83	1.14223e+06	0	0	138841	0
44	D8	83	918546	0	0	129093	0
45	D9	83	1148130	0	0	138229	0
46	D10	83	918401	0	0	122998	0
47	D11	83	873882	0	0	122404	0
48	D12	83	2356.48	0	0	-1002.43	0
49	E1	83	1.10157e+06	0	0	133502	0
50	E2	83	1.09615e+06	0	0	126837	0
51	E3	83	1171788	0	0	137602	0
52	E4	83	1.17715e+06	0	0	135728	0
53	E5	83	1.25466e+06	0	0	149218	0
54	E6	83	1.09891e+06	0	0	147024	0
55	E7	83	1.28764e+06	0	0	167562	0
56	E8	83	1.02782e+06	0	0	154276	0
57	E9	83	1.18577e+06	0	0	143494	0
58	E10	83	8960.06	0	0	396.713	0
59	E11	83	-6565.6	0	0	-2241.7	0
60	E12	83	-4106.5	0	0	-1982.47	0
61	F1	83	1.07976e+06	0	0	135900	0
62	F2	83	1.08503e+06	0	0	137362	0
63	F3	83	1.17859e+06	0	0	140572	0
64	F4	83	1.11639e+06	0	0	137795	0
65	F5	83	1.28032e+06	0	0	161562	0
66	F6	83	1.33992e+06	0	0	166258	0
67	F7	83	1.25859e+06	0	0	160554	0
68	F8	83	1.00307e+06	0	0	147536	0
69	F9	83	1.14663e+06	0	0	144206	0
70	F10	83	20442.1	0	0	2995.52	0
71	F11	83	1468.56	0	0	-96.6488	0
72	F12	83	-7513.63	0	0	-748.865	0
73	G1	83	-8163.28	0	0	-571.569	0
74	G2	83	-794.693	0	0	299.604	0
75	G3	83	-2988.5	0	0	78.7994	0
76	G4	83	-5176.23	0	0	16.0183	0
77	G5	83	-3289.59	0	0	23.1992	0
78	G6	83	-4743.38	0	0	1245.76	0
79	G7	83	-4593.43	0	0	336.523	0
80	G8	83	8044.6	0	0	-173.01	0
81	G9	83	-2049.9	0	0	-2380.72	0
82	G10	83	-1408.5	0	0	-502.691	0
83	G11	83	-6013.97	0	0	-1138.71	0
84	G12	83	-4032.03	0	0	-2122.95	0
85	H1	83	502.434	0	0	278.477	0
86	H2	83	-646.354	0	0	229.67	0
87	H3	83	-2420.57	0	0	-649.515	0
88	H4	83	2234.42	0	0	313.617	0
89	H5	83	-3710.98	0	0	-2319.01	0
90	H6	83	-9203.81	0	0	-572.22	0
91	H7	83	-6330.08	0	0	-1069.73	0
92	H8	83	-2905.98	0	0	3466.62	0
93	H9	83	-317.839	0	0	886.689	0
94	H10	83	-7100.97	0	0	-685.723	0
95	H11	83	-3465.68	0	0	-181.093	0
96	H12	83	-5648.32	0	0	1753.35	0
1	A1	84	884766	0	0	109647	0
2	A2	84	931222	0	0	102939	0
3	A3	84	825076	0	0	85148.5	0
4	A4	84	1.25105e+06	0	0	125139	0
5	A5	84	1130062	0	0	114965	0
6	A6	84	1.16605e+06	0	0	119360	0
7	A7	84	1.01719e+06	0	0	106283	0
8	A8	84	908160	0	0	101315	0
9	A9	84	945033	0	0	100820	0
10	A10	84	744738	0	0	95698.7	0
11	A11	84	612142	0	0	83231.1	0
12	A12	84	2096.54	0	0	-1108.86	0
13	B1	84	920055	0	0	99764.1	0
14	B2	84	1023910	0	0	111317	0
15	B3	84	1.03284e+06	0	0	101766	0
16	B4	84	948912	0	0	98905.1	0
17	B5	84	1.04317e+06	0	0	113515	0
18	B6	84	1.0821e+06	0	0	119858	0
19	B7	84	1.04756e+06	0	0	113742	0
20	B8	84	1.04575e+06	0	0	119714	0
21	B9	84	966794	0	0	108655	0
22	B10	84	1362.24	0	0	197.63	0
23	B11	84	10077.3	0	0	1544.82	0
24	B12	84	-516.698	0	0	-1308.18	0
25	C1	84	1.09296e+06	0	0	117303	0
26	C2	84	1.07233e+06	0	0	115240	0
27	C3	84	1.0786e+06	0	0	114488	0
28	C4	84	1.14454e+06	0	0	121819	0
29	C5	84	1.08808e+06	0	0	117878	0
30	C6	84	1.15013e+06	0	0	120566	0
31	C7	84	1.0418e+06	0	0	121060	0
32	C8	84	1.15328e+06	0	0	131152	0
33	C9	84	1.11985e+06	0	0	127642	0
34	C10	84	-2033.66	0	0	-1175.24	0
35	C11	84	118.947	0	0	236.727	0
36	C12	84	-1705.49	0	0	-17942.2	0
37	D1	84	1.07687e+06	0	0	121578	0
38	D2	84	1.04732e+06	0	0	118436	0
39	D3	84	999731	0	0	112467	0
40	D4	84	1.12093e+06	0	0	126527	0
41	D5	84	1.19479e+06	0	0	131157	0
42	D6	84	1139090	0	0	127507	0
43	D7	84	1133853	0	0	137455	0
44	D8	84	914494	0	0	129465	0
45	D9	84	1.13954e+06	0	0	136558	0
46	D10	84	914288	0	0	122869	0
47	D11	84	869168	0	0	121605	0
48	D12	84	2647.94	0	0	417.451	0
49	E1	84	1094225	0	0	133256	0
50	E2	84	1.08792e+06	0	0	126418	0
51	E3	84	1.16724e+06	0	0	139177	0
52	E4	84	1.16993e+06	0	0	135835	0
53	E5	84	1.24667e+06	0	0	148858	0
54	E6	84	1.09196e+06	0	0	145269	0
55	E7	84	1.28424e+06	0	0	168266	0
56	E8	84	1.02494e+06	0	0	153926	0
57	E9	84	1.17941e+06	0	0	142075	0
58	E10	84	10202.4	0	0	-37.8691	0
59	E11	84	-5949.7	0	0	-2933.23	0
60	E12	84	-6837.36	0	0	-1149.6	0
61	F1	84	1.07233e+06	0	0	136167	0
62	F2	84	1.07725e+06	0	0	137883	0
63	F3	84	1.17062e+06	0	0	140535	0
64	F4	84	1108611	0	0	137205	0
65	F5	84	1273107	0	0	158653	0
66	F6	84	1.33227e+06	0	0	164850	0
67	F7	84	1.25214e+06	0	0	159493	0
68	F8	84	997568	0	0	149096	0
69	F9	84	1143210	0	0	144381	0
70	F10	84	21472.4	0	0	2316.14	0
71	F11	84	158.277	0	0	485.061	0
72	F12	84	-3874.34	0	0	-1368.53	0
73	G1	84	-7761.45	0	0	-179.428	0
74	G2	84	-1790.62	0	0	1007.25	0
75	G3	84	-5921.22	0	0	251.285	0
76	G4	84	-6423.47	0	0	-808.574	0
77	G5	84	-1689.1	0	0	583.103	0
78	G6	84	-3552.66	0	0	1429.79	0
79	G7	84	-4770.48	0	0	112.619	0
80	G8	84	7745.99	0	0	19.8576	0
81	G9	84	-3927.47	0	0	-3000.69	0
82	G10	84	-483.43	0	0	463.078	0
83	G11	84	-4312.18	0	0	-1915.21	0
84	G12	84	-5757.11	0	0	-622.363	0
85	H1	84	1084.85	0	0	708.467	0
86	H2	84	-323.158	0	0	789.885	0
87	H3	84	-3965.84	0	0	-240.112	0
88	H4	84	936.067	0	0	-74.4206	0
89	H5	84	-3741.77	0	0	-1858.66	0
90	H6	84	-9611.29	0	0	-176.538	0
91	H7	84	-6366.38	0	0	368.477	0
92	H8	84	-2594.68	0	0	2855.06	0
93	H9	84	1287	0	0	-655.534	0
94	H10	84	-4054.85	0	0	-1156.24	0
95	H11	84	-4829.01	0	0	-790.734	0
96	H12	84	-7187.74	0	0	1691.84	0
1	A1	85	881327	0	0	108761	0
2	A2	85	930208	0	0	101747	0
3	A3	85	822177	0	0	84822.7	0
4	A4	85	1.24358e+06	0	0	124854	0
5	A5	85	1.1237e+06	0	0	114375	0
6	A6	85	1155682	0	0	119833	0
7	A7	85	1.01025e+06	0	0	107560	0
8	A8	85	901931	0	0	100207	0
9	A9	85	940053	0	0	101038	0
10	A10	85	739102	0	0	95311.9	0
11	A11	85	605244	0	0	83343.1	0
12	A12	85	1852.76	0	0	-1366.93	0
13	B1	85	915015	0	0	99347.2	0
14	B2	85	1.01874e+06	0	0	110323	0
15	B3	85	1027222	0	0	102365	0
16	B4	85	942243	0	0	98740.6	0
17	B5	85	1.03681e+06	0	0	112458	0
18	B6	85	1.07552e+06	0	0	119448	0
19	B7	85	1.03907e+06	0	0	113624	0
20	B8	85	1.03819e+06	0	0	117810	0
21	B9	85	965780	0	0	108046	0
22	B10	85	705.376	0	0	-1430.51	0
23	B11	85	11262.6	0	0	652.627	0
24	B12	85	-1511.24	0	0	656.026	0
25	C1	85	1.08924e+06	0	0	118194	0
26	C2	85	1.06572e+06	0	0	115620	0
27	C3	85	1.07134e+06	0	0	113704	0
28	C4	85	1.1402e+06	0	0	121917	0
29	C5	85	1.08198e+06	0	0	117812	0
30	C6	85	1.14202e+06	0	0	120860	0
31	C7	85	1.03727e+06	0	0	121377	0
32	C8	85	1.14792e+06	0	0	130277	0
33	C9	85	1.11398e+06	0	0	126965	0
34	C10	85	-2528.35	0	0	-894.488	0
35	C11	85	1558.62	0	0	-268.046	0
36	C12	85	-1256.54	0	0	-18530.3	0
37	D1	85	1.07186e+06	0	0	122174	0
38	D2	85	1.03939e+06	0	0	117991	0
39	D3	85	996380	0	0	111514	0
40	D4	85	1.1116e+06	0	0	125277	0
41	D5	85	1.18825e+06	0	0	129942	0
42	D6	85	1.13387e+06	0	0	128746	0
43	D7	85	1.12713e+06	0	0	138605	0
44	D8	85	908553	0	0	129672	0
45	D9	85	1.13561e+06	0	0	137619	0
46	D10	85	912987	0	0	122930	0
47	D11	85	860949	0	0	122148	0
48	D12	85	2062.07	0	0	71.8668	0
49	E1	85	1.08935e+06	0	0	133490	0
50	E2	85	1.08176e+06	0	0	126230	0
51	E3	85	1160214	0	0	137896	0
52	E4	85	1162862	0	0	136625	0
53	E5	85	1.24065e+06	0	0	148052	0
54	E6	85	1.08643e+06	0	0	146401	0
55	E7	85	1.27808e+06	0	0	167426	0
56	E8	85	1.01498e+06	0	0	153226	0
57	E9	85	1.16994e+06	0	0	141339	0
58	E10	85	7694.49	0	0	390.736	0
59	E11	85	-6915.38	0	0	-2763.07	0
60	E12	85	-5695.7	0	0	-940.815	0
61	F1	85	1065151	0	0	135299	0
62	F2	85	1.07212e+06	0	0	137896	0
63	F3	85	1.16426e+06	0	0	140409	0
64	F4	85	1.10377e+06	0	0	136196	0
65	F5	85	1.26329e+06	0	0	159656	0
66	F6	85	1.3223e+06	0	0	165866	0
67	F7	85	1.24176e+06	0	0	158310	0
68	F8	85	987796	0	0	149065	0
69	F9	85	1.13724e+06	0	0	143336	0
70	F10	85	20713	0	0	3742.8	0
71	F11	85	352.531	0	0	-889.841	0
72	F12	85	-6954.18	0	0	270.804	0
73	G1	85	-7606.56	0	0	-444.207	0
74	G2	85	-2431.2	0	0	600.043	0
75	G3	85	-3931.4	0	0	53.0228	0
76	G4	85	-6467.64	0	0	266.963	0
77	G5	85	-2596.58	0	0	-289.298	0
78	G6	85	-3633.11	0	0	916.474	0
79	G7	85	-2850.98	0	0	714.126	0
80	G8	85	6872.6	0	0	221.622	0
81	G9	85	-3353.93	0	0	-2779.15	0
82	G10	85	-3093.72	0	0	-579.386	0
83	G11	85	-4296.23	0	0	-1040.2	0
84	G12	85	-4301.9	0	0	-1765.32	0
85	H1	85	1657.98	0	0	405.213	0
86	H2	85	-942.589	0	0	524.49	0
87	H3	85	-4109.48	0	0	-450.024	0
88	H4	85	782.909	0	0	526.252	0
89	H5	85	-2204.54	0	0	-2701.59	0
90	H6	85	-9818.41	0	0	-638.291	0
91	H7	85	-6048.33	0	0	-905.253	0
92	H8	85	37.3996	0	0	3592.1	0
93	H9	85	1041.48	0	0	-122.289	0
94	H10	85	-4059.91	0	0	-197.75	0
95	H11	85	-5031.95	0	0	60.9678	0
96	H12	85	-6588.25	0	0	2514	0
1	A1	86	874238	0	0	109689	0
2	A2	86	923177	0	0	102384	0
3	A3	86	819097	0	0	84752.3	0
4	A4	86	1.23699e+06	0	0	125681	0
5	A5	86	1.11625e+06	0	0	114997	0
6	A6	86	1.15181e+06	0	0	118713	0
7	A7	86	1.00592e+06	0	0	106832	0
8	A8	86	895188	0	0	100674	0
9	A9	86	932339	0	0	100588	0
10	A10	86	734744	0	0	94879.8	0
11	A11	86	602620	0	0	83815.4	0
12	A12	86	1711.87	0	0	-1661.76	0
13	B1	86	908556	0	0	98888.4	0
14	B2	86	1.01261e+06	0	0	110786	0
15	B3	86	1.02186e+06	0	0	102468	0
16	B4	86	937047	0	0	99100.2	0
17	B5	86	1.03008e+06	0	0	111211	0
18	B6	86	1069663	0	0	119840	0
19	B7	86	1.03375e+06	0	0	115435	0
20	B8	86	1.03249e+06	0	0	119270	0
21	B9	86	957572	0	0	107783	0
22	B10	86	936.465	0	0	-432.229	0
23	B11	86	10262.8	0	0	657.289	0
24	B12	86	-2926.54	0	0	510.999	0
25	C1	86	1.08335e+06	0	0	116946	0
26	C2	86	1.05889e+06	0	0	114768	0
27	C3	86	1.06715e+06	0	0	113326	0
28	C4	86	1.13482e+06	0	0	121259	0
29	C5	86	1.07481e+06	0	0	118366	0
30	C6	86	1.1401e+06	0	0	119748	0
31	C7	86	1.03044e+06	0	0	119616	0
32	C8	86	1.14056e+06	0	0	129670	0
33	C9	86	1.1075e+06	0	0	126529	0
34	C10	86	-2391.2	0	0	-383.25	0
35	C11	86	2119.71	0	0	-1094.65	0
36	C12	86	-697.928	0	0	-17744.2	0
37	D1	86	1.06425e+06	0	0	120820	0
38	D2	86	1.03393e+06	0	0	116828	0
39	D3	86	990947	0	0	112748	0
40	D4	86	1.10593e+06	0	0	125755	0
41	D5	86	1.18085e+06	0	0	130851	0
42	D6	86	1.12418e+06	0	0	127615	0
43	D7	86	1.11915e+06	0	0	138344	0
44	D8	86	900941	0	0	129056	0
45	D9	86	1.12487e+06	0	0	136238	0
46	D10	86	906782	0	0	122876	0
47	D11	86	856542	0	0	124167	0
48	D12	86	3723.3	0	0	396.804	0
49	E1	86	1083009	0	0	133589	0
50	E2	86	1.0767e+06	0	0	126766	0
51	E3	86	1151922	0	0	137948	0
52	E4	86	1.15484e+06	0	0	135395	0
53	E5	86	1.23441e+06	0	0	147835	0
54	E6	86	1080182	0	0	145360	0
55	E7	86	1.26641e+06	0	0	167005	0
56	E8	86	1.00866e+06	0	0	153223	0
57	E9	86	1.16432e+06	0	0	142201	0
58	E10	86	10481	0	0	189.047	0
59	E11	86	-5693.62	0	0	-1653.34	0
60	E12	86	-4751.71	0	0	179.564	0
61	F1	86	1.06032e+06	0	0	135895	0
62	F2	86	1.06219e+06	0	0	136842	0
63	F3	86	1.15816e+06	0	0	140610	0
64	F4	86	1.09488e+06	0	0	137381	0
65	F5	86	1.25774e+06	0	0	159501	0
66	F6	86	1.31869e+06	0	0	167475	0
67	F7	86	1.23527e+06	0	0	161623	0
68	F8	86	979268	0	0	148639	0
69	F9	86	1.12853e+06	0	0	143488	0
70	F10	86	19130.7	0	0	2583.47	0
71	F11	86	-333.896	0	0	834.617	0
72	F12	86	-5418.91	0	0	-1191.93	0
73	G1	86	-7121.74	0	0	-444.741	0
74	G2	86	-1800	0	0	851.142	0
75	G3	86	-3658.79	0	0	-748.486	0
76	G4	86	-7103.69	0	0	170.554	0
77	G5	86	-3118.67	0	0	395.402	0
78	G6	86	-4125.41	0	0	1019.24	0
79	G7	86	-4676.62	0	0	201.267	0
80	G8	86	7296.59	0	0	777.854	0
81	G9	86	-4689.23	0	0	-2253.3	0
82	G10	86	-1729.89	0	0	-398.606	0
83	G11	86	-3520.42	0	0	328.438	0
84	G12	86	-3059.6	0	0	-1525.97	0
85	H1	86	-68.2232	0	0	21.1041	0
86	H2	86	124.876	0	0	-684.368	0
87	H3	86	-3300.21	0	0	-1049.02	0
88	H4	86	833.996	0	0	1092.92	0
89	H5	86	-4996.95	0	0	-1692.19	0
90	H6	86	-10248.2	0	0	-903.382	0
91	H7	86	-7625.19	0	0	-1355.95	0
92	H8	86	-2724.18	0	0	3095.93	0
93	H9	86	-558.606	0	0	-78.2344	0
94	H10	86	-6027.77	0	0	-1364.7	0
95	H11	86	-4553.91	0	0	624.774	0
96	H12	86	-7105	0	0	2177.37	0
1	A1	87	870316	0	0	109296	0
2	A2	87	918115	0	0	102874	0
3	A3	87	814596	0	0	84062.1	0
4	A4	87	1.23022e+06	0	0	126699	0
5	A5	87	1.11174e+06	0	0	114842	0
6	A6	87	1.14327e+06	0	0	118268	0
7	A7	87	999347	0	0	107706	0
8	A8	87	893001	0	0	99920	0
9	A9	87	929930	0	0	98563.4	0
10	A10	87	729838	0	0	94395.3	0
11	A11	87	595263	0	0	84453.3	0
12	A12	87	948.572	0	0	-1014.44	0
13	B1	87	904406	0	0	99822.8	0
14	B2	87	1005919	0	0	110620	0
15	B3	87	1.017e+06	0	0	101685	0
16	B4	87	930666	0	0	98594.8	0
17	B5	87	1024396	0	0	112169	0
18	B6	87	1.06212e+06	0	0	119122	0
19	B7	87	1.02778e+06	0	0	113103	0
20	B8	87	1.02604e+06	0	0	118176	0
21	B9	87	951584	0	0	107027	0
22	B10	87	-293.132	0	0	-55.9259	0
23	B11	87	9208.59	0	0	1248.88	0
24	B12	87	-2260.49	0	0	1403.26	0
25	C1	87	1.0788e+06	0	0	117317	0
26	C2	87	1.05162e+06	0	0	115426	0
27	C3	87	1.05948e+06	0	0	113229	0
28	C4	87	1.1271e+06	0	0	121241	0
29	C5	87	1070568	0	0	117071	0
30	C6	87	1.13252e+06	0	0	120066	0
31	C7	87	1.02592e+06	0	0	119844	0
32	C8	87	1.13196e+06	0	0	130948	0
33	C9	87	1099226	0	0	126724	0
34	C10	87	-2393.03	0	0	434.864	0
35	C11	87	2251.01	0	0	535.045	0
36	C12	87	-1749.33	0	0	-19060	0
37	D1	87	1.05611e+06	0	0	121363	0
38	D2	87	1.02528e+06	0	0	117549	0
39	D3	87	983475	0	0	112220	0
40	D4	87	1.09902e+06	0	0	125576	0
41	D5	87	1.1736e+06	0	0	130574	0
42	D6	87	1.12173e+06	0	0	127428	0
43	D7	87	1.11519e+06	0	0	137833	0
44	D8	87	896427	0	0	127929	0
45	D9	87	1.12024e+06	0	0	135594	0
46	D10	87	899555	0	0	122604	0
47	D11	87	849164	0	0	122933	0
48	D12	87	2694.79	0	0	360.981	0
49	E1	87	1.07218e+06	0	0	133908	0
50	E2	87	1.06669e+06	0	0	125943	0
51	E3	87	1.14551e+06	0	0	137902	0
52	E4	87	1.14839e+06	0	0	135231	0
53	E5	87	1.22766e+06	0	0	147768	0
54	E6	87	1.07288e+06	0	0	146436	0
55	E7	87	1.25621e+06	0	0	166554	0
56	E8	87	1.00321e+06	0	0	153836	0
57	E9	87	1.15753e+06	0	0	142181	0
58	E10	87	9441.17	0	0	131.718	0
59	E11	87	-6966.44	0	0	-1229.26	0
60	E12	87	-5628.42	0	0	-712.512	0
61	F1	87	1.05317e+06	0	0	136300	0
62	F2	87	1.05667e+06	0	0	136710	0
63	F3	87	1.14865e+06	0	0	139787	0
64	F4	87	1.08883e+06	0	0	137164	0
65	F5	87	1.25158e+06	0	0	158853	0
66	F6	87	1307779	0	0	165592	0
67	F7	87	1.22754e+06	0	0	159512	0
68	F8	87	972107	0	0	149262	0
69	F9	87	1.12289e+06	0	0	144084	0
70	F10	87	20067.4	0	0	2928.37	0
71	F11	87	-512.679	0	0	-497.75	0
72	F12	87	-6164.69	0	0	-889.692	0
73	G1	87	-7874.37	0	0	-538.283	0
74	G2	87	-1071.61	0	0	600.911	0
75	G3	87	-3669.01	0	0	915.906	0
76	G4	87	-6234.96	0	0	-510.568	0
77	G5	87	-1900.06	0	0	230.033	0
78	G6	87	-3907.4	0	0	1347.26	0
79	G7	87	-3624.16	0	0	-327.419	0
80	G8	87	7642.54	0	0	-244.859	0
81	G9	87	-3650.13	0	0	-3013.41	0
82	G10	87	-2862.04	0	0	-1599.18	0
83	G11	87	-4771.88	0	0	-70.9001	0
84	G12	87	-4223.06	0	0	-1158.33	0
85	H1	87	253.238	0	0	471.045	0
86	H2	87	-882.918	0	0	176.463	0
87	H3	87	-3909.2	0	0	-471.146	0
88	H4	87	1939.04	0	0	546.041	0
89	H5	87	-3251.29	0	0	-702.171	0
90	H6	87	-10402.7	0	0	-340.684	0
91	H7	87	-6828.66	0	0	-955.177	0
92	H8	87	-2303.08	0	0	3483.6	0
93	H9	87	213.616	0	0	-859.606	0
94	H10	87	-4454	0	0	-748.379	0
95	H11	87	-3173.56	0	0	-104.659	0
96	H12	87	-6961.31	0	0	2884.96	0
1	A1	88	866587	0	0	108768	0
2	A2	88	914058	0	0	102777	0
3	A3	88	809739	0	0	84747.9	0
4	A4	88	1.22403e+06	0	0	125744	0
5	A5	88	1.1026e+06	0	0	114039	0
6	A6	88	1.1364e+06	0	0	118731	0
7	A7	88	994122	0	0	106168	0
8	A8	88	884430	0	0	100525	0
9	A9	88	923278	0	0	99514.4	0
10	A10	88	727504	0	0	94731.8	0
11	A11	88	595550	0	0	82140.9	0
12	A12	88	127.225	0	0	-1297.51	0
13	B1	88	898682	0	0	99006.3	0
14	B2	88	999984	0	0	110950	0
15	B3	88	1.01003e+06	0	0	101984	0
16	B4	88	926708	0	0	98518.7	0
17	B5	88	1.01905e+06	0	0	112126	0
18	B6	88	1.05789e+06	0	0	118962	0
19	B7	88	1.02213e+06	0	0	114913	0
20	B8	88	1.01867e+06	0	0	119722	0
21	B9	88	944689	0	0	107087	0
22	B10	88	1813.81	0	0	-327.696	0
23	B11	88	9856.77	0	0	651.485	0
24	B12	88	-999.495	0	0	-56.5425	0
25	C1	88	1.07394e+06	0	0	117266	0
26	C2	88	1.04737e+06	0	0	115845	0
27	C3	88	1.05446e+06	0	0	113841	0
28	C4	88	1.1214e+06	0	0	121168	0
29	C5	88	1.06347e+06	0	0	117891	0
30	C6	88	1.12412e+06	0	0	119679	0
31	C7	88	1.01734e+06	0	0	120861	0
32	C8	88	1.12671e+06	0	0	130663	0
33	C9	88	1.09017e+06	0	0	125102	0
34	C10	88	-1942.25	0	0	-537.86	0
35	C11	88	2925.14	0	0	-904.727	0
36	C12	88	307.321	0	0	-19936.1	0
37	D1	88	1.05199e+06	0	0	121235	0
38	D2	88	1.02091e+06	0	0	117440	0
39	D3	88	979153	0	0	111981	0
40	D4	88	1.0922e+06	0	0	124804	0
41	D5	88	1.16547e+06	0	0	130060	0
42	D6	88	1.11224e+06	0	0	128005	0
43	D7	88	1.10775e+06	0	0	138210	0
44	D8	88	890230	0	0	127947	0
45	D9	88	1.11311e+06	0	0	135452	0
46	D10	88	895257	0	0	122529	0
47	D11	88	841999	0	0	122086	0
48	D12	88	2559.73	0	0	-28.1007	0
49	E1	88	1.06705e+06	0	0	133276	0
50	E2	88	1.06058e+06	0	0	125137	0
51	E3	88	1.1388e+06	0	0	137700	0
52	E4	88	1.14026e+06	0	0	135314	0
53	E5	88	1.21694e+06	0	0	147570	0
54	E6	88	1.06623e+06	0	0	145446	0
55	E7	88	1.25029e+06	0	0	166379	0
56	E8	88	997468	0	0	152584	0
57	E9	88	1.14937e+06	0	0	140361	0
58	E10	88	8026.61	0	0	120.544	0
59	E11	88	-6575.6	0	0	-2787.09	0
60	E12	88	-5922.31	0	0	518.145	0
61	F1	88	1.04665e+06	0	0	136568	0
62	F2	88	1.04937e+06	0	0	137643	0
63	F3	88	1142033	0	0	139714	0
64	F4	88	1.08353e+06	0	0	135154	0
65	F5	88	1.24092e+06	0	0	159587	0
66	F6	88	1.29783e+06	0	0	165238	0
67	F7	88	1.22264e+06	0	0	159870	0
68	F8	88	968036	0	0	147594	0
69	F9	88	1113019	0	0	145528	0
70	F10	88	19643.7	0	0	2368.6	0
71	F11	88	509.031	0	0	-58.1615	0
72	F12	88	-5205.76	0	0	-1781.57	0
73	G1	88	-7359.77	0	0	-601.956	0
74	G2	88	-516.53	0	0	870.822	0
75	G3	88	-5516.87	0	0	-651.336	0
76	G4	88	-5906.95	0	0	-1387.89	0
77	G5	88	-1657.6	0	0	827.484	0
78	G6	88	-2941.88	0	0	2035.46	0
79	G7	88	-2422.29	0	0	114.911	0
80	G8	88	7167.21	0	0	961.642	0
81	G9	88	-3948.3	0	0	-2778.4	0
82	G10	88	-1118.45	0	0	-1076.85	0
83	G11	88	-4814.67	0	0	-1678.98	0
84	G12	88	-4946.71	0	0	-1810.9	0
85	H1	88	1123.79	0	0	984.871	0
86	H2	88	-1127.75	0	0	-218.175	0
87	H3	88	-4070.53	0	0	-617.839	0
88	H4	88	829.83	0	0	1826.67	0
89	H5	88	-3274.59	0	0	-268.828	0
90	H6	88	-10673.9	0	0	-991.025	0
91	H7	88	-7236.61	0	0	-1685.06	0
92	H8	88	-1786.5	0	0	3162.05	0
93	H9	88	-768.335	0	0	-459.732	0
94	H10	88	-5337.63	0	0	-602.997	0
95	H11	88	-3512.7	0	0	514.149	0
96	H12	88	-3307.67	0	0	1730.05	0
1	A1	89	860554	0	0	108915	0
2	A2	89	907780	0	0	102630	0
3	A3	89	806413	0	0	84085.6	0
4	A4	89	1.2153e+06	0	0	124056	0
5	A5	89	1.09817e+06	0	0	113515	0
6	A6	89	1.13183e+06	0	0	119500	0
7	A7	89	988974	0	0	107071	0
8	A8	89	879582	0	0	100055	0
9	A9	89	918322	0	0	99503.8	0
10	A10	89	720420	0	0	94866.5	0
11	A11	89	590816	0	0	83307.3	0
12	A12	89	1926.17	0	0	-1386.51	0
13	B1	89	894150	0	0	98446.7	0
14	B2	89	994868	0	0	110092	0
15	B3	89	1004543	0	0	101751	0
16	B4	89	921881	0	0	97909.8	0
17	B5	89	1009301	0	0	111583	0
18	B6	89	1.05067e+06	0	0	119409	0
19	B7	89	1.01657e+06	0	0	112572	0
20	B8	89	1.01352e+06	0	0	118147	0
21	B9	89	941198	0	0	106775	0
22	B10	89	1101.81	0	0	-996.278	0
23	B11	89	11253.9	0	0	1571.48	0
24	B12	89	-2922.83	0	0	-1369.23	0
25	C1	89	1.06828e+06	0	0	117060	0
26	C2	89	1.04411e+06	0	0	115258	0
27	C3	89	1.04791e+06	0	0	113878	0
28	C4	89	1112736	0	0	121486	0
29	C5	89	1.05543e+06	0	0	116716	0
30	C6	89	1117995	0	0	120704	0
31	C7	89	1.01151e+06	0	0	119835	0
32	C8	89	1.11892e+06	0	0	129650	0
33	C9	89	1.0887e+06	0	0	126850	0
34	C10	89	-2306.55	0	0	-177.248	0
35	C11	89	3281.63	0	0	-175.671	0
36	C12	89	-1237.24	0	0	-19353	0
37	D1	89	1.04688e+06	0	0	121032	0
38	D2	89	1.0114e+06	0	0	117955	0
39	D3	89	970257	0	0	112064	0
40	D4	89	1.08652e+06	0	0	126456	0
41	D5	89	1.15914e+06	0	0	129389	0
42	D6	89	1.10498e+06	0	0	127017	0
43	D7	89	1.0988e+06	0	0	138088	0
44	D8	89	881480	0	0	128319	0
45	D9	89	1.10797e+06	0	0	135708	0
46	D10	89	890998	0	0	122072	0
47	D11	89	834020	0	0	123001	0
48	D12	89	2090.84	0	0	196.508	0
49	E1	89	1.06062e+06	0	0	133092	0
50	E2	89	1.05596e+06	0	0	125603	0
51	E3	89	1131869	0	0	138001	0
52	E4	89	1134987	0	0	134189	0
53	E5	89	1.20997e+06	0	0	148086	0
54	E6	89	1060472	0	0	146207	0
55	E7	89	1.24419e+06	0	0	167316	0
56	E8	89	990714	0	0	153146	0
57	E9	89	1.14294e+06	0	0	143075	0
58	E10	89	10149	0	0	965.561	0
59	E11	89	-6579.22	0	0	-3872.18	0
60	E12	89	-6435.63	0	0	-992.209	0
61	F1	89	1.04055e+06	0	0	135041	0
62	F2	89	1.04324e+06	0	0	137133	0
63	F3	89	1.13352e+06	0	0	139867	0
64	F4	89	1.07573e+06	0	0	135555	0
65	F5	89	1.23647e+06	0	0	158968	0
66	F6	89	1.29216e+06	0	0	165588	0
67	F7	89	1.20953e+06	0	0	160042	0
68	F8	89	961371	0	0	147523	0
69	F9	89	1106651	0	0	143814	0
70	F10	89	21515.5	0	0	2993.09	0
71	F11	89	-1311.04	0	0	36.9197	0
72	F12	89	-5088.2	0	0	-361.142	0
73	G1	89	-8455.73	0	0	-107.708	0
74	G2	89	-1966.54	0	0	548.538	0
75	G3	89	-3982.12	0	0	365.739	0
76	G4	89	-7515.65	0	0	-512.274	0
77	G5	89	-2406.75	0	0	-204.2	0
78	G6	89	-4723.81	0	0	937.064	0
79	G7	89	-4443.78	0	0	32.1708	0
80	G8	89	8272.1	0	0	239.579	0
81	G9	89	-3835.47	0	0	-2653.32	0
82	G10	89	-1510.5	0	0	278.33	0
83	G11	89	-2695.64	0	0	-373.366	0
84	G12	89	-4350.73	0	0	-605.579	0
85	H1	89	-31.8102	0	0	-369.965	0
86	H2	89	-1560.09	0	0	724.103	0
87	H3	89	-3263.19	0	0	-217.751	0
88	H4	89	599.911	0	0	863.792	0
89	H5	89	-4453.11	0	0	-1422.66	0
90	H6	89	-9975.18	0	0	-672.391	0
91	H7	89	-7391.57	0	0	-995.487	0
92	H8	89	-3817.87	0	0	2505.62	0
93	H9	89	-847.843	0	0	517.732	0
94	H10	89	-5798	0	0	37.7903	0
95	H11	89	-2621.31	0	0	-564.984	0
96	H12	89	-4059.3	0	0	2154.53	0
1	A1	90	854736	0	0	108738	0
2	A2	90	902655	0	0	102479	0
3	A3	90	800990	0	0	84868.8	0
4	A4	90	1.2082e+06	0	0	125871	0
5	A5	90	1.09257e+06	0	0	114703	0
6	A6	90	1.12703e+06	0	0	118277	0
7	A7	90	981946	0	0	105252	0
8	A8	90	874567	0	0	99697.7	0
9	A9	90	911770	0	0	99936.8	0
10	A10	90	716975	0	0	95548.2	0
11	A11	90	588332	0	0	83172	0
12	A12	90	394.694	0	0	-366.67	0
13	B1	90	888148	0	0	98421.2	0
14	B2	90	989560	0	0	110644	0
15	B3	90	998936	0	0	101781	0
16	B4	90	916027	0	0	97563.1	0
17	B5	90	1.00706e+06	0	0	111225	0
18	B6	90	1.04613e+06	0	0	118675	0
19	B7	90	1.0101e+06	0	0	113426	0
20	B8	90	1.00895e+06	0	0	119058	0
21	B9	90	934683	0	0	107523	0
22	B10	90	-983.972	0	0	-1421.31	0
23	B11	90	9287.58	0	0	433.847	0
24	B12	90	-800.102	0	0	291.928	0
25	C1	90	1.05993e+06	0	0	117197	0
26	C2	90	1.037e+06	0	0	114033	0
27	C3	90	1.04285e+06	0	0	112899	0
28	C4	90	1.10803e+06	0	0	120928	0
29	C5	90	1.04916e+06	0	0	117367	0
30	C6	90	1.11301e+06	0	0	121270	0
31	C7	90	1.00415e+06	0	0	120736	0
32	C8	90	1.11416e+06	0	0	128931	0
33	C9	90	1.08251e+06	0	0	126846	0
34	C10	90	-1622.08	0	0	-1298.96	0
35	C11	90	943.738	0	0	375.13	0
36	C12	90	-2098.89	0	0	-17731.8	0
37	D1	90	1.0374e+06	0	0	120368	0
38	D2	90	1.00739e+06	0	0	118348	0
39	D3	90	964804	0	0	111527	0
40	D4	90	1.08007e+06	0	0	126736	0
41	D5	90	1.15165e+06	0	0	130139	0
42	D6	90	1.1007e+06	0	0	128058	0
43	D7	90	1.0933e+06	0	0	137097	0
44	D8	90	879198	0	0	129409	0
45	D9	90	1.10048e+06	0	0	135233	0
46	D10	90	882267	0	0	123021	0
47	D11	90	827610	0	0	123045	0
48	D12	90	3115.93	0	0	493.382	0
49	E1	90	1053541	0	0	132798	0
50	E2	90	1.04705e+06	0	0	125655	0
51	E3	90	1.12405e+06	0	0	137371	0
52	E4	90	1.12658e+06	0	0	135801	0
53	E5	90	1.20412e+06	0	0	147622	0
54	E6	90	1.05011e+06	0	0	145549	0
55	E7	90	1.23628e+06	0	0	166438	0
56	E8	90	981186	0	0	151814	0
57	E9	90	1.13758e+06	0	0	141551	0
58	E10	90	8983.63	0	0	-811.525	0
59	E11	90	-7008.56	0	0	-4162.51	0
60	E12	90	-3587.88	0	0	-622.551	0
61	F1	90	1.03273e+06	0	0	135108	0
62	F2	90	1035544	0	0	137464	0
63	F3	90	1.12669e+06	0	0	139484	0
64	F4	90	1.0691e+06	0	0	136391	0
65	F5	90	1.22599e+06	0	0	159511	0
66	F6	90	1.28328e+06	0	0	165537	0
67	F7	90	1.20463e+06	0	0	158967	0
68	F8	90	953606	0	0	148160	0
69	F9	90	1.09698e+06	0	0	144066	0
70	F10	90	20079.9	0	0	2804.58	0
71	F11	90	1795.32	0	0	237.617	0
72	F12	90	-6858.08	0	0	-2579.95	0
73	G1	90	-7948.73	0	0	-455.154	0
74	G2	90	-2653.62	0	0	1030.52	0
75	G3	90	-3382.65	0	0	198.357	0
76	G4	90	-7300.31	0	0	559.413	0
77	G5	90	-4139.31	0	0	1583.76	0
78	G6	90	-4542.42	0	0	881.718	0
79	G7	90	-3156.51	0	0	1246.18	0
80	G8	90	7733.86	0	0	463.403	0
81	G9	90	-3629.91	0	0	-2891.2	0
82	G10	90	-945.129	0	0	-1116.95	0
83	G11	90	-4536.88	0	0	-1387.98	0
84	G12	90	-5575.37	0	0	-1708.2	0
85	H1	90	1490.33	0	0	960.781	0
86	H2	90	-1165.03	0	0	38.0131	0
87	H3	90	-2713.36	0	0	-679.365	0
88	H4	90	1281.6	0	0	528.246	0
89	H5	90	-4856.33	0	0	-1574.78	0
90	H6	90	-9213.73	0	0	-747.077	0
91	H7	90	-7266.04	0	0	-638.242	0
92	H8	90	-2206.35	0	0	2493.51	0
93	H9	90	464.721	0	0	-541.925	0
94	H10	90	-4891.18	0	0	-628.125	0
95	H11	90	-2651.78	0	0	-734.674	0
96	H12	90	-4554.38	0	0	1211.15	0
1	A1	91	852414	0	0	108832	0
2	A2	91	896976	0	0	101418	0
3	A3	91	798595	0	0	85031.6	0
4	A4	91	1.20142e+06	0	0	125571	0
5	A5	91	1.08463e+06	0	0	114533	0
6	A6	91	1.11957e+06	0	0	117776	0
7	A7	91	977192	0	0	106162	0
8	A8	91	871406	0	0	99151.7	0
9	A9	91	907886	0	0	100042	0
10	A10	91	712987	0	0	94346.4	0
11	A11	91	584047	0	0	83383.2	0
12	A12	91	-390.193	0	0	-1904.78	0
13	B1	91	882839	0	0	99202.4	0
14	B2	91	982979	0	0	110073	0
15	B3	91	992377	0	0	101689	0
16	B4	91	910509	0	0	99369.2	0
17	B5	91	1.00128e+06	0	0	111427	0
18	B6	91	1.03768e+06	0	0	119931	0
19	B7	91	1005823	0	0	113446	0
20	B8	91	1.00245e+06	0	0	117201	0
21	B9	91	928526	0	0	107609	0
22	B10	91	162.895	0	0	1056.07	0
23	B11	91	9062.89	0	0	2.31633	0
24	B12	91	-553.059	0	0	-318.714	0
25	C1	91	1.05208e+06	0	0	117109	0
26	C2	91	1.02976e+06	0	0	114558	0
27	C3	91	1.03443e+06	0	0	112460	0
28	C4	91	1.10055e+06	0	0	120157	0
29	C5	91	1.043e+06	0	0	117715	0
30	C6	91	1.10664e+06	0	0	121227	0
31	C7	91	1.00093e+06	0	0	119608	0
32	C8	91	1.10817e+06	0	0	129161	0
33	C9	91	1.07373e+06	0	0	126244	0
34	C10	91	-3439.12	0	0	-650.477	0
35	C11	91	4302.8	0	0	-546.472	0
36	C12	91	-1808.46	0	0	-18570	0
37	D1	91	1.03186e+06	0	0	120643	0
38	D2	91	1.00064e+06	0	0	117245	0
39	D3	91	959426	0	0	110805	0
40	D4	91	1.07335e+06	0	0	125136	0
41	D5	91	1.14502e+06	0	0	130310	0
42	D6	91	1.09264e+06	0	0	127357	0
43	D7	91	1.08567e+06	0	0	138700	0
44	D8	91	868603	0	0	127809	0
45	D9	91	1.09673e+06	0	0	136043	0
46	D10	91	878022	0	0	121865	0
47	D11	91	821682	0	0	123072	0
48	D12	91	2787.29	0	0	1110.07	0
49	E1	91	1.04765e+06	0	0	132572	0
50	E2	91	1.03962e+06	0	0	125223	0
51	E3	91	1.11601e+06	0	0	136381	0
52	E4	91	1.12012e+06	0	0	134476	0
53	E5	91	1.19448e+06	0	0	147121	0
54	E6	91	1.04439e+06	0	0	146167	0
55	E7	91	1.22691e+06	0	0	166014	0
56	E8	91	973476	0	0	154218	0
57	E9	91	1.12807e+06	0	0	142606	0
58	E10	91	9264.81	0	0	-334.247	0
59	E11	91	-7001.52	0	0	-640.873	0
60	E12	91	-4543.08	0	0	-1367.14	0
61	F1	91	1.02595e+06	0	0	134923	0
62	F2	91	1.02856e+06	0	0	136013	0
63	F3	91	1.11969e+06	0	0	139366	0
64	F4	91	1.06262e+06	0	0	136320	0
65	F5	91	1.21564e+06	0	0	159495	0
66	F6	91	1277883	0	0	165667	0
67	F7	91	1.19603e+06	0	0	158883	0
68	F8	91	947877	0	0	147750	0
69	F9	91	1.092e+06	0	0	142985	0
70	F10	91	19285	0	0	2715.7	0
71	F11	91	1638.72	0	0	-183.302	0
72	F12	91	-4634.42	0	0	-1489.05	0
73	G1	91	-8597.47	0	0	-640.023	0
74	G2	91	-2290.51	0	0	847.968	0
75	G3	91	-3742.84	0	0	-79.4777	0
76	G4	91	-7355.64	0	0	-1115.42	0
77	G5	91	-1810.57	0	0	-329.626	0
78	G6	91	-6150.92	0	0	871.414	0
79	G7	91	-2745	0	0	688.843	0
80	G8	91	9730.49	0	0	60.7682	0
81	G9	91	-5020.43	0	0	-2007.48	0
82	G10	91	7.82437	0	0	-858.685	0
83	G11	91	-3426.67	0	0	-865.166	0
84	G12	91	-4889.39	0	0	-859.305	0
85	H1	91	1413.67	0	0	327.647	0
86	H2	91	-845.823	0	0	616.277	0
87	H3	91	-2254.61	0	0	-180.704	0
88	H4	91	1923.18	0	0	741.38	0
89	H5	91	-2442.79	0	0	-1691.28	0
90	H6	91	-7999.66	0	0	-1070.15	0
91	H7	91	-6458.88	0	0	-1398.74	0
92	H8	91	-1261.12	0	0	3200.37	0
93	H9	91	960.074	0	0	-371.64	0
94	H10	91	-4713.83	0	0	-922.177	0
95	H11	91	-1613.75	0	0	569.925	0
96	H12	91	-6222.45	0	0	2726.5	0
1	A1	92	848333	0	0	108722	0
2	A2	92	891549	0	0	101524	0
3	A3	92	791631	0	0	84891.5	0
4	A4	92	1.19416e+06	0	0	123826	0
5	A5	92	1.07983e+06	0	0	114219	0
6	A6	92	1.11232e+06	0	0	117863	0
7	A7	92	971399	0	0	105612	0
8	A8	92	865343	0	0	99679.7	0
9	A9	92	901242	0	0	99419.1	0
10	A10	92	711275	0	0	93426.3	0
11	A11	92	579572	0	0	82455.4	0
12	A12	92	122.118	0	0	-1826.15	0
13	B1	92	879066	0	0	99320.1	0
14	B2	92	976727	0	0	110394	0
15	B3	92	985145	0	0	102940	0
16	B4	92	904605	0	0	98162.4	0
17	B5	92	996568	0	0	112363	0
18	B6	92	1.03127e+06	0	0	120572	0
19	B7	92	1.00007e+06	0	0	112897	0
20	B8	92	996322	0	0	118072	0
21	B9	92	923503	0	0	105825	0
22	B10	92	933.079	0	0	-439.275	0
23	B11	92	7241.19	0	0	1591.8	0
24	B12	92	-1840.47	0	0	-794.831	0
25	C1	92	1.04679e+06	0	0	115605	0
26	C2	92	1.02176e+06	0	0	114444	0
27	C3	92	1.02911e+06	0	0	113486	0
28	C4	92	1.09367e+06	0	0	120811	0
29	C5	92	1.03794e+06	0	0	116464	0
30	C6	92	1102045	0	0	119779	0
31	C7	92	994556	0	0	120325	0
32	C8	92	1.09831e+06	0	0	128345	0
33	C9	92	1.06848e+06	0	0	126161	0
34	C10	92	-2596.34	0	0	-1030.84	0
35	C11	92	3275.24	0	0	1662.68	0
36	C12	92	-820.449	0	0	-17415	0
37	D1	92	1.02429e+06	0	0	121649	0
38	D2	92	991337	0	0	116521	0
39	D3	92	951956	0	0	110896	0
40	D4	92	1065062	0	0	125421	0
41	D5	92	1.13702e+06	0	0	130063	0
42	D6	92	1083847	0	0	127604	0
43	D7	92	1077340	0	0	137199	0
44	D8	92	864147	0	0	128034	0
45	D9	92	1.08728e+06	0	0	135727	0
46	D10	92	873872	0	0	122323	0
47	D11	92	815108	0	0	122135	0
48	D12	92	2160.2	0	0	725.148	0
49	E1	92	1.03915e+06	0	0	132838	0
50	E2	92	1.03434e+06	0	0	124948	0
51	E3	92	1.10882e+06	0	0	137407	0
52	E4	92	1111223	0	0	134825	0
53	E5	92	1.18495e+06	0	0	146715	0
54	E6	92	1.04072e+06	0	0	145518	0
55	E7	92	1.21552e+06	0	0	166473	0
56	E8	92	965532	0	0	152084	0
57	E9	92	1.12132e+06	0	0	140858	0
58	E10	92	8931.3	0	0	-309.68	0
59	E11	92	-6450.31	0	0	-1150.55	0
60	E12	92	-6888.58	0	0	-1981.78	0
61	F1	92	1.01873e+06	0	0	134502	0
62	F2	92	1.02195e+06	0	0	137077	0
63	F3	92	1113744	0	0	140174	0
64	F4	92	1.05539e+06	0	0	136226	0
65	F5	92	1.20947e+06	0	0	159213	0
66	F6	92	1.26692e+06	0	0	164616	0
67	F7	92	1.1874e+06	0	0	159154	0
68	F8	92	938061	0	0	147423	0
69	F9	92	1084718	0	0	142222	0
70	F10	92	19094.7	0	0	3358.31	0
71	F11	92	1143.21	0	0	1275.25	0
72	F12	92	-5303.59	0	0	-1565.65	0
73	G1	92	-8498.38	0	0	-948.589	0
74	G2	92	-1078.75	0	0	1236.03	0
75	G3	92	-5131.44	0	0	584.194	0
76	G4	92	-7186.04	0	0	-1156.8	0
77	G5	92	-4567.92	0	0	133.48	0
78	G6	92	-3900.48	0	0	1047.86	0
79	G7	92	-2824.03	0	0	-134.383	0
80	G8	92	7568.18	0	0	-245.989	0
81	G9	92	-3672.83	0	0	-3544.47	0
82	G10	92	91.4476	0	0	-769.149	0
83	G11	92	-3435.36	0	0	-30.0108	0
84	G12	92	-2540.66	0	0	-697.748	0
85	H1	92	873.264	0	0	577.786	0
86	H2	92	-2258.32	0	0	241.25	0
87	H3	92	-3934.08	0	0	-274.8	0
88	H4	92	2230.49	0	0	1515.9	0
89	H5	92	-3064.6	0	0	-1051.15	0
90	H6	92	-9363.84	0	0	-401.539	0
91	H7	92	-5979.97	0	0	-711.571	0
92	H8	92	-2366.8	0	0	2621.84	0
93	H9	92	-784.843	0	0	1104.49	0
94	H10	92	-5189.9	0	0	-1032.22	0
95	H11	92	-3989.1	0	0	77.6003	0
96	H12	92	-6550.21	0	0	824.53	0
1	A1	93	839831	0	0	108223	0
2	A2	93	887135	0	0	101827	0
3	A3	93	788787	0	0	85040.1	0
4	A4	93	1.18565e+06	0	0	124010	0
5	A5	93	1.075e+06	0	0	114135	0
6	A6	93	1.10633e+06	0	0	118588	0
7	A7	93	965280	0	0	105353	0
8	A8	93	861012	0	0	98263.2	0
9	A9	93	895986	0	0	99440.6	0
10	A10	93	703116	0	0	93491.8	0
11	A11	93	575397	0	0	82792	0
12	A12	93	1049.55	0	0	-373.625	0
13	B1	93	871074	0	0	98450.7	0
14	B2	93	972084	0	0	108818	0
15	B3	93	981018	0	0	101985	0
16	B4	93	900927	0	0	97700.9	0
17	B5	93	987099	0	0	111268	0
18	B6	93	1.02613e+06	0	0	118920	0
19	B7	93	992662	0	0	112757	0
20	B8	93	991349	0	0	116983	0
21	B9	93	916569	0	0	106618	0
22	B10	93	211.003	0	0	-551.301	0
23	B11	93	7824.14	0	0	983.09	0
24	B12	93	-173.649	0	0	-386.483	0
25	C1	93	1.04178e+06	0	0	116687	0
26	C2	93	1.01605e+06	0	0	114299	0
27	C3	93	1.02265e+06	0	0	113123	0
28	C4	93	1.08691e+06	0	0	120276	0
29	C5	93	1030960	0	0	115976	0
30	C6	93	1.09329e+06	0	0	120378	0
31	C7	93	986997	0	0	119563	0
32	C8	93	1.09322e+06	0	0	129297	0
33	C9	93	1061722	0	0	125017	0
34	C10	93	-2672.48	0	0	-76.1253	0
35	C11	93	3293.46	0	0	293.766	0
36	C12	93	-934.729	0	0	-18475.8	0
37	D1	93	1020342	0	0	120100	0
38	D2	93	985730	0	0	116684	0
39	D3	93	945124	0	0	110486	0
40	D4	93	1.05826e+06	0	0	126059	0
41	D5	93	1.1292e+06	0	0	129953	0
42	D6	93	1.07914e+06	0	0	127330	0
43	D7	93	1.07103e+06	0	0	137940	0
44	D8	93	857086	0	0	127846	0
45	D9	93	1.08037e+06	0	0	134712	0
46	D10	93	868119	0	0	122446	0
47	D11	93	808626	0	0	122954	0
48	D12	93	1563.89	0	0	-698.055	0
49	E1	93	1.0329e+06	0	0	132513	0
50	E2	93	1.02734e+06	0	0	125466	0
51	E3	93	1.10198e+06	0	0	136883	0
52	E4	93	1.10274e+06	0	0	136108	0
53	E5	93	1.18011e+06	0	0	146458	0
54	E6	93	1035348	0	0	145825	0
55	E7	93	1.20662e+06	0	0	165840	0
56	E8	93	958846	0	0	151927	0
57	E9	93	1.11e+06	0	0	142291	0
58	E10	93	9807.92	0	0	223.188	0
59	E11	93	-6026.66	0	0	-1961.47	0
60	E12	93	-5658.3	0	0	35.9282	0
61	F1	93	1.0107e+06	0	0	134666	0
62	F2	93	1.01438e+06	0	0	136387	0
63	F3	93	1.10642e+06	0	0	141170	0
64	F4	93	1.04781e+06	0	0	136214	0
65	F5	93	1.19953e+06	0	0	159090	0
66	F6	93	1.25729e+06	0	0	165842	0
67	F7	93	1.1759e+06	0	0	158190	0
68	F8	93	931009	0	0	146934	0
69	F9	93	1.07956e+06	0	0	143100	0
70	F10	93	19724.2	0	0	3700.44	0
71	F11	93	-10.2244	0	0	-396.077	0
72	F12	93	-6065.56	0	0	-861.34	0
73	G1	93	-7864.93	0	0	-155.16	0
74	G2	93	-2177	0	0	429.29	0
75	G3	93	-5678.63	0	0	20.6026	0
76	G4	93	-7196.42	0	0	-652.943	0
77	G5	93	-2798.96	0	0	-74.6475	0
78	G6	93	-3524.25	0	0	2022.58	0
79	G7	93	-3506.35	0	0	198.51	0
80	G8	93	7441.22	0	0	-356.543	0
81	G9	93	-4215.8	0	0	-2935.47	0
82	G10	93	-1869.33	0	0	550.079	0
83	G11	93	-2767.57	0	0	-640.067	0
84	G12	93	-5089.73	0	0	23.374	0
85	H1	93	1101.03	0	0	51.7469	0
86	H2	93	-1291.23	0	0	-600.879	0
87	H3	93	-4076.97	0	0	-867.503	0
88	H4	93	1221.27	0	0	29.5663	0
89	H5	93	-4194.73	0	0	-1881.82	0
90	H6	93	-11213.3	0	0	-278.508	0
91	H7	93	-7309.26	0	0	-1064.88	0
92	H8	93	-2154.18	0	0	2912.33	0
93	H9	93	1833.17	0	0	352.879	0
94	H10	93	-4353.99	0	0	-300.966	0
95	H11	93	-4772.9	0	0	161.973	0
96	H12	93	-5361.4	0	0	2748.68	0
1	A1	94	837849	0	0	109214	0
2	A2	94	882575	0	0	100974	0
3	A3	94	784206	0	0	83887.7	0
4	A4	94	1.17882e+06	0	0	124580	0
5	A5	94	1.06512e+06	0	0	115621	0
6	A6	94	1100219	0	0	119049	0
7	A7	94	960916	0	0	105973	0
8	A8	94	856039	0	0	99579.7	0
9	A9	94	891379	0	0	99498.4	0
10	A10	94	698529	0	0	94245.4	0
11	A11	94	572243	0	0	83180.7	0
12	A12	94	841.52	0	0	-650.706	0
13	B1	94	866851	0	0	98842.9	0
14	B2	94	966597	0	0	109527	0
15	B3	94	975368	0	0	101521	0
16	B4	94	894230	0	0	98797.8	0
17	B5	94	983045	0	0	110385	0
18	B6	94	1.02205e+06	0	0	119418	0
19	B7	94	986127	0	0	112490	0
20	B8	94	984930	0	0	118814	0
21	B9	94	911975	0	0	106887	0
22	B10	94	706.674	0	0	-30.0566	0
23	B11	94	9569.64	0	0	2329.73	0
24	B12	94	-965.83	0	0	1502.28	0
25	C1	94	1.03552e+06	0	0	116912	0
26	C2	94	1.01001e+06	0	0	114787	0
27	C3	94	1.01603e+06	0	0	113844	0
28	C4	94	1.0797e+06	0	0	120278	0
29	C5	94	1.02688e+06	0	0	117157	0
30	C6	94	1.08902e+06	0	0	120047	0
31	C7	94	981476	0	0	120015	0
32	C8	94	1.08687e+06	0	0	129154	0
33	C9	94	1.05331e+06	0	0	126426	0
34	C10	94	-1777.67	0	0	-709.442	0
35	C11	94	5021.91	0	0	1330.21	0
36	C12	94	-155.836	0	0	-19227.7	0
37	D1	94	1.01308e+06	0	0	120524	0
38	D2	94	980630	0	0	117763	0
39	D3	94	938372	0	0	110955	0
40	D4	94	1.05178e+06	0	0	124844	0
41	D5	94	1.1201e+06	0	0	130281	0
42	D6	94	1.07145e+06	0	0	125674	0
43	D7	94	1.06141e+06	0	0	137161	0
44	D8	94	852639	0	0	126842	0
45	D9	94	1.07152e+06	0	0	136027	0
46	D10	94	862832	0	0	122299	0
47	D11	94	804907	0	0	121302	0
48	D12	94	1392.99	0	0	-456.687	0
49	E1	94	1.02491e+06	0	0	133072	0
50	E2	94	1.01921e+06	0	0	125617	0
51	E3	94	1.09617e+06	0	0	137677	0
52	E4	94	1.10129e+06	0	0	134964	0
53	E5	94	1.17203e+06	0	0	146745	0
54	E6	94	1.02656e+06	0	0	146093	0
55	E7	94	1.2025e+06	0	0	164655	0
56	E8	94	950542	0	0	153051	0
57	E9	94	1.1066e+06	0	0	142559	0
58	E10	94	9629.09	0	0	636.581	0
59	E11	94	-6151.69	0	0	-2534.23	0
60	E12	94	-5922.19	0	0	-1143.98	0
61	F1	94	1.00573e+06	0	0	134313	0
62	F2	94	1.00815e+06	0	0	136252	0
63	F3	94	1.09687e+06	0	0	139329	0
64	F4	94	1.04131e+06	0	0	135996	0
65	F5	94	1.19449e+06	0	0	158294	0
66	F6	94	1.2483e+06	0	0	164535	0
67	F7	94	1.17038e+06	0	0	158601	0
68	F8	94	923372	0	0	146928	0
69	F9	94	1.07512e+06	0	0	143464	0
70	F10	94	21154.3	0	0	2167.67	0
71	F11	94	-979.779	0	0	-183.073	0
72	F12	94	-4525.05	0	0	-1812.02	0
73	G1	94	-8733.05	0	0	-97.7014	0
74	G2	94	-1364.57	0	0	352.527	0
75	G3	94	-6806.86	0	0	-1240.11	0
76	G4	94	-8870.96	0	0	66.0226	0
77	G5	94	-2513.82	0	0	-279.207	0
78	G6	94	-3078.33	0	0	1191.02	0
79	G7	94	-3985.15	0	0	-1061.19	0
80	G8	94	6761.77	0	0	-193.246	0
81	G9	94	-4950.49	0	0	-3177.72	0
82	G10	94	-994.012	0	0	-564.874	0
83	G11	94	-4127.54	0	0	-1627.19	0
84	G12	94	-4253.58	0	0	-500.346	0
85	H1	94	1483.52	0	0	359.988	0
86	H2	94	-1301.7	0	0	39.2427	0
87	H3	94	-4093.58	0	0	-825.112	0
88	H4	94	570.956	0	0	1688.17	0
89	H5	94	-5469.77	0	0	-1212.99	0
90	H6	94	-11037.9	0	0	736.007	0
91	H7	94	-7778.94	0	0	-699.938	0
92	H8	94	-1880.41	0	0	3620.27	0
93	H9	94	675.03	0	0	-169.954	0
94	H10	94	-3594.68	0	0	-232.831	0
95	H11	94	-3802.95	0	0	325.407	0
96	H12	94	-7047.42	0	0	2942.82	0
1	A1	95	830812	0	0	107819	0
2	A2	95	875646	0	0	102359	0
3	A3	95	779642	0	0	84303	0
4	A4	95	1.17252e+06	0	0	124720	0
5	A5	95	1.06267e+06	0	0	113703	0
6	A6	95	1.09181e+06	0	0	118768	0
7	A7	95	954996	0	0	105820	0
8	A8	95	850989	0	0	99222	0
9	A9	95	884952	0	0	98998.2	0
10	A10	95	694120	0	0	92952	0
11	A11	95	570338	0	0	82693.8	0
12	A12	95	-584.484	0	0	-2292.17	0
13	B1	95	861601	0	0	97467.7	0
14	B2	95	959883	0	0	110676	0
15	B3	95	968795	0	0	100878	0
16	B4	95	888873	0	0	97521.4	0
17	B5	95	976908	0	0	110368	0
18	B6	95	1.01564e+06	0	0	118337	0
19	B7	95	980181	0	0	112806	0
20	B8	95	978984	0	0	117625	0
21	B9	95	905820	0	0	107104	0
22	B10	95	-364.349	0	0	-1040.18	0
23	B11	95	8899.07	0	0	1735.85	0
24	B12	95	9.19882	0	0	-973.568	0
25	C1	95	1.02837e+06	0	0	116160	0
26	C2	95	1.00749e+06	0	0	114865	0
27	C3	95	1.01163e+06	0	0	112916	0
28	C4	95	1.07431e+06	0	0	120253	0
29	C5	95	1.01861e+06	0	0	116708	0
30	C6	95	1.08225e+06	0	0	119016	0
31	C7	95	976137	0	0	119518	0
32	C8	95	1.08135e+06	0	0	129225	0
33	C9	95	1.04813e+06	0	0	124659	0
34	C10	95	-1662.77	0	0	-489.933	0
35	C11	95	2744.4	0	0	-828.752	0
36	C12	95	-840.761	0	0	-19499.5	0
37	D1	95	1.00447e+06	0	0	120363	0
38	D2	95	973287	0	0	116538	0
39	D3	95	933271	0	0	111256	0
40	D4	95	1.04427e+06	0	0	125327	0
41	D5	95	1.11292e+06	0	0	129484	0
42	D6	95	1.0625e+06	0	0	126500	0
43	D7	95	1.05625e+06	0	0	137090	0
44	D8	95	843889	0	0	127709	0
45	D9	95	1.06574e+06	0	0	135711	0
46	D10	95	854064	0	0	121134	0
47	D11	95	793816	0	0	120967	0
48	D12	95	1432.25	0	0	-90.7825	0
49	E1	95	1.01777e+06	0	0	132137	0
50	E2	95	1.01237e+06	0	0	125506	0
51	E3	95	1.08791e+06	0	0	136544	0
52	E4	95	1.09326e+06	0	0	134717	0
53	E5	95	1.16311e+06	0	0	145911	0
54	E6	95	1016279	0	0	145006	0
55	E7	95	1.19212e+06	0	0	165376	0
56	E8	95	947231	0	0	153992	0
57	E9	95	1.09789e+06	0	0	141765	0
58	E10	95	8797.28	0	0	-610.835	0
59	E11	95	-7097.53	0	0	-1336.63	0
60	E12	95	-5494.7	0	0	-1358.06	0
61	F1	95	996622	0	0	134625	0
62	F2	95	1.00034e+06	0	0	136113	0
63	F3	95	1.09073e+06	0	0	138832	0
64	F4	95	1033854	0	0	136618	0
65	F5	95	1.18846e+06	0	0	157884	0
66	F6	95	1.24448e+06	0	0	164892	0
67	F7	95	1.16269e+06	0	0	159485	0
68	F8	95	920039	0	0	148117	0
69	F9	95	1.06327e+06	0	0	142001	0
70	F10	95	18355.5	0	0	2776.68	0
71	F11	95	235.116	0	0	588.216	0
72	F12	95	-5947.09	0	0	-2447.77	0
73	G1	95	-8054.63	0	0	-813.69	0
74	G2	95	-2273.48	0	0	959.95	0
75	G3	95	-4066.22	0	0	181.301	0
76	G4	95	-7174.14	0	0	-431.171	0
77	G5	95	-2712.72	0	0	-620.001	0
78	G6	95	-4040.05	0	0	491.811	0
79	G7	95	-4520.3	0	0	-510.428	0
80	G8	95	8003.74	0	0	312.887	0
81	G9	95	-1661.66	0	0	-2222.96	0
82	G10	95	-1085.01	0	0	-499.954	0
83	G11	95	-3428.38	0	0	-938.596	0
84	G12	95	-5256.67	0	0	-1516.82	0
85	H1	95	1492.28	0	0	452.96	0
86	H2	95	-562.765	0	0	-42.4071	0
87	H3	95	-3742.38	0	0	-143.245	0
88	H4	95	188.217	0	0	1132.17	0
89	H5	95	-5629.52	0	0	-2491.59	0
90	H6	95	-11294.7	0	0	-666.729	0
91	H7	95	-7385.74	0	0	-589.303	0
92	H8	95	-3438.45	0	0	3274.21	0
93	H9	95	252.329	0	0	78.3656	0
94	H10	95	-5363.33	0	0	-1439.11	0
95	H11	95	-5814.84	0	0	-701.541	0
96	H12	95	-7741.68	0	0	3374.61	0
1	A1	96	822071	0	0	108644	0
2	A2	96	868636	0	0	101210	0
3	A3	96	776099	0	0	84067.7	0
4	A4	96	1.16646e+06	0	0	124727	0
5	A5	96	1.05512e+06	0	0	114360	0
6	A6	96	1.08876e+06	0	0	116961	0
7	A7	96	950247	0	0	105546	0
8	A8	96	845267	0	0	99705.5	0
9	A9	96	878298	0	0	99869.2	0
10	A10	96	692303	0	0	95589.4	0
11	A11	96	564434	0	0	83134	0
12	A12	96	-76.7296	0	0	-228.044	0
13	B1	96	857448	0	0	99233.1	0
14	B2	96	954735	0	0	109656	0
15	B3	96	962872	0	0	101031	0
16	B4	96	883700	0	0	98521.8	0
17	B5	96	968105	0	0	110693	0
18	B6	96	1008446	0	0	117921	0
19	B7	96	973074	0	0	112668	0
20	B8	96	975351	0	0	117120	0
21	B9	96	902777	0	0	106154	0
22	B10	96	953.028	0	0	-209.822	0
23	B11	96	10723.4	0	0	314.412	0
24	B12	96	31.0691	0	0	744.196	0
25	C1	96	1.02313e+06	0	0	116960	0
26	C2	96	998632	0	0	114225	0
27	C3	96	1006074	0	0	111569	0
28	C4	96	1.06766e+06	0	0	119898	0
29	C5	96	1.01214e+06	0	0	115839	0
30	C6	96	1.07487e+06	0	0	120067	0
31	C7	96	972156	0	0	119526	0
32	C8	96	1.0755e+06	0	0	127538	0
33	C9	96	1.04191e+06	0	0	125265	0
34	C10	96	-1365.09	0	0	337.268	0
35	C11	96	1906.9	0	0	-740.722	0
36	C12	96	-877.842	0	0	-20340.2	0
37	D1	96	998492	0	0	120271	0
38	D2	96	967240	0	0	116592	0
39	D3	96	928196	0	0	110945	0
40	D4	96	1.03847e+06	0	0	125259	0
41	D5	96	1.10674e+06	0	0	129194	0
42	D6	96	1056868	0	0	126346	0
43	D7	96	1.0472e+06	0	0	137937	0
44	D8	96	840642	0	0	128342	0
45	D9	96	1.06104e+06	0	0	134358	0
46	D10	96	849878	0	0	121610	0
47	D11	96	789400	0	0	121293	0
48	D12	96	1483.69	0	0	-285.573	0
49	E1	96	1.00999e+06	0	0	132578	0
50	E2	96	1.00647e+06	0	0	124571	0
51	E3	96	1.08017e+06	0	0	135225	0
52	E4	96	1.08268e+06	0	0	134339	0
53	E5	96	1.15422e+06	0	0	146296	0
54	E6	96	1.00886e+06	0	0	144735	0
55	E7	96	1.1856e+06	0	0	165910	0
56	E8	96	937071	0	0	151846	0
57	E9	96	1.09344e+06	0	0	141467	0
58	E10	96	8843	0	0	1183.08	0
59	E11	96	-5847.24	0	0	-1905.3	0
60	E12	96	-6490.7	0	0	207.026	0
61	F1	96	992510	0	0	133906	0
62	F2	96	994557	0	0	135810	0
63	F3	96	1.08164e+06	0	0	138391	0
64	F4	96	1.02881e+06	0	0	135925	0
65	F5	96	1178091	0	0	158661	0
66	F6	96	1.23389e+06	0	0	164742	0
67	F7	96	1.15288e+06	0	0	158900	0
68	F8	96	909738	0	0	146617	0
69	F9	96	1.05749e+06	0	0	142964	0
70	F10	96	20805.1	0	0	3022.08	0
71	F11	96	-2473.88	0	0	87.5685	0
72	F12	96	-8066.82	0	0	456.102	0
73	G1	96	-8337.56	0	0	-271.807	0
74	G2	96	-2008.53	0	0	851.062	0
75	G3	96	-3182.45	0	0	-618.118	0
76	G4	96	-6822.77	0	0	-314.902	0
77	G5	96	-3237.49	0	0	-677.834	0
78	G6	96	-2480.29	0	0	2206.01	0
79	G7	96	-2471.23	0	0	521.627	0
80	G8	96	7823.32	0	0	1475.52	0
81	G9	96	-3770.7	0	0	-4263.98	0
82	G10	96	-1225.35	0	0	-67.1554	0
83	G11	96	-4878.75	0	0	-519.397	0
84	G12	96	-6526.78	0	0	-1287.91	0
85	H1	96	1555.03	0	0	598.63	0
86	H2	96	-935.308	0	0	-369.317	0
87	H3	96	-3643.71	0	0	-623.529	0
88	H4	96	339.735	0	0	1296.26	0
89	H5	96	-4576.33	0	0	-1762.34	0
90	H6	96	-10635.4	0	0	-267.004	0
91	H7	96	-7864.61	0	0	-976.826	0
92	H8	96	-1507.34	0	0	1680.9	0
93	H9	96	-226.199	0	0	67.2432	0
94	H10	96	-4678.34	0	0	-1319.28	0
95	H11	96	-3749.51	0	0	924.822	0
96	H12	96	-7342.93	0	0	2511.31	0
1	A1	97	822273	0	0	108937	0
2	A2	97	864138	0	0	100172	0
3	A3	97	770896	0	0	84597.9	0
4	A4	97	1.15918e+06	0	0	123930	0
5	A5	97	1.04868e+06	0	0	114066	0
6	A6	97	1.07993e+06	0	0	118224	0
7	A7	97	944134	0	0	105536	0
8	A8	97	837298	0	0	98849.4	0
9	A9	97	874788	0	0	99594.9	0
10	A10	97	684754	0	0	93662.4	0
11	A11	97	561423	0	0	83098.5	0
12	A12	97	-783.429	0	0	-599.74	0
13	B1	97	852391	0	0	98094.7	0
14	B2	97	949610	0	0	109175	0
15	B3	97	957630	0	0	101314	0
16	B4	97	879568	0	0	97205.5	0
17	B5	97	964964	0	0	110446	0
18	B6	97	1.00295e+06	0	0	119240	0
19	B7	97	967668	0	0	112643	0
20	B8	97	968750	0	0	117895	0
21	B9	97	895363	0	0	106305	0
22	B10	97	801.564	0	0	-1113.71	0
23	B11	97	9450.29	0	0	622.164	0
24	B12	97	-2369.6	0	0	566.453	0
25	C1	97	1.01684e+06	0	0	116995	0
26	C2	97	992545	0	0	114183	0
27	C3	97	999722	0	0	112702	0
28	C4	97	1.06124e+06	0	0	120228	0
29	C5	97	1.00505e+06	0	0	116677	0
30	C6	97	1.06964e+06	0	0	119745	0
31	C7	97	963588	0	0	119431	0
32	C8	97	1071252	0	0	130733	0
33	C9	97	1.03497e+06	0	0	124875	0
34	C10	97	-1825.36	0	0	43.4423	0
35	C11	97	2651.17	0	0	614.13	0
36	C12	97	-2181.88	0	0	-17522.2	0
37	D1	97	993161	0	0	119713	0
38	D2	97	957718	0	0	116562	0
39	D3	97	920806	0	0	110397	0
40	D4	97	1.03055e+06	0	0	125487	0
41	D5	97	1098149	0	0	128742	0
42	D6	97	1.04782e+06	0	0	127012	0
43	D7	97	1.03932e+06	0	0	136866	0
44	D8	97	829511	0	0	127655	0
45	D9	97	1.04974e+06	0	0	135643	0
46	D10	97	844245	0	0	122915	0
47	D11	97	782631	0	0	121605	0
48	D12	97	2432	0	0	819.093	0
49	E1	97	1.00539e+06	0	0	132119	0
50	E2	97	999326	0	0	125212	0
51	E3	97	1.07058e+06	0	0	136191	0
52	E4	97	1077215	0	0	134112	0
53	E5	97	1.14866e+06	0	0	146225	0
54	E6	97	1.00519e+06	0	0	144288	0
55	E7	97	1.17585e+06	0	0	164698	0
56	E8	97	929541	0	0	152061	0
57	E9	97	1.08595e+06	0	0	141976	0
58	E10	97	9137.58	0	0	569.758	0
59	E11	97	-7543.78	0	0	-1995.84	0
60	E12	97	-7193.23	0	0	-1194.49	0
61	F1	97	984786	0	0	133851	0
62	F2	97	986825	0	0	135824	0
63	F3	97	1.07571e+06	0	0	138745	0
64	F4	97	1.02016e+06	0	0	135246	0
65	F5	97	1.16987e+06	0	0	158958	0
66	F6	97	1.22718e+06	0	0	165307	0
67	F7	97	1.14998e+06	0	0	155854	0
68	F8	97	899941	0	0	147481	0
69	F9	97	1.05068e+06	0	0	141322	0
70	F10	97	17777.6	0	0	2716.74	0
71	F11	97	-815.105	0	0	159.057	0
72	F12	97	-4582.71	0	0	-1738.92	0
73	G1	97	-9028.69	0	0	276.466	0
74	G2	97	-1738.77	0	0	240.065	0
75	G3	97	-4196.88	0	0	108.524	0
76	G4	97	-8081.91	0	0	312.35	0
77	G5	97	-4846.92	0	0	-183.809	0
78	G6	97	-4790.83	0	0	541.701	0
79	G7	97	-4141.86	0	0	264.974	0
80	G8	97	7011.2	0	0	-702.333	0
81	G9	97	-3645.4	0	0	-1987.78	0
82	G10	97	-1823.45	0	0	-746.682	0
83	G11	97	-4767.84	0	0	-1830.74	0
84	G12	97	-6283.96	0	0	-1201.2	0
85	H1	97	-25.0914	0	0	176.202	0
86	H2	97	-1007.15	0	0	519.636	0
87	H3	97	-4828.04	0	0	-1172.31	0
88	H4	97	1512.4	0	0	60.1877	0
89	H5	97	-6511.91	0	0	-1152.49	0
90	H6	97	-10062.1	0	0	-845.482	0
91	H7	97	-7355.46	0	0	-1719.89	0
92	H8	97	-3245.66	0	0	2878.24	0
93	H9	97	-464.514	0	0	-632.597	0
94	H10	97	-2912.65	0	0	-771.097	0
95	H11	97	-4195.47	0	0	-107.229	0
96	H12	97	-6857.68	0	0	2501.98	0
1	A1	98	815358	0	0	108454	0
2	A2	98	860072	0	0	101524	0
3	A3	98	767664	0	0	83902.1	0
4	A4	98	1.15359e+06	0	0	124038	0
5	A5	98	1.04254e+06	0	0	113525	0
6	A6	98	1.07404e+06	0	0	118435	0
7	A7	98	937467	0	0	105434	0
8	A8	98	835415	0	0	99458.8	0
9	A9	98	871384	0	0	98918.1	0
10	A10	98	680782	0	0	93980.9	0
11	A11	98	559247	0	0	81871.8	0
12	A12	98	-2070.03	0	0	-1606.13	0
13	B1	98	848743	0	0	97622.1	0
14	B2	98	943327	0	0	109254	0
15	B3	98	950686	0	0	101426	0
16	B4	98	872347	0	0	97446.1	0
17	B5	98	957122	0	0	111257	0
18	B6	98	995703	0	0	118767	0
19	B7	98	961173	0	0	113373	0
20	B8	98	962462	0	0	117301	0
21	B9	98	890013	0	0	105582	0
22	B10	98	-215.594	0	0	-1776.2	0
23	B11	98	9889.24	0	0	765.359	0
24	B12	98	-3078.52	0	0	-751.048	0
25	C1	98	1.00966e+06	0	0	116462	0
26	C2	98	986832	0	0	112816	0
27	C3	98	992789	0	0	112883	0
28	C4	98	1054831	0	0	120510	0
29	C5	98	996697	0	0	115731	0
30	C6	98	1.06486e+06	0	0	120307	0
31	C7	98	957825	0	0	119108	0
32	C8	98	1.0634e+06	0	0	129686	0
33	C9	98	1.02958e+06	0	0	125406	0
34	C10	98	-3388.33	0	0	280.793	0
35	C11	98	1649.32	0	0	144.458	0
36	C12	98	-1451.34	0	0	-18699.5	0
37	D1	98	985724	0	0	119577	0
38	D2	98	953258	0	0	116624	0
39	D3	98	916708	0	0	110576	0
40	D4	98	1.02394e+06	0	0	125346	0
41	D5	98	1.08905e+06	0	0	129056	0
42	D6	98	1.04016e+06	0	0	126110	0
43	D7	98	1.03117e+06	0	0	136668	0
44	D8	98	822967	0	0	127539	0
45	D9	98	1.0444e+06	0	0	136500	0
46	D10	98	837214	0	0	121455	0
47	D11	98	776709	0	0	121005	0
48	D12	98	2800.49	0	0	-12.185	0
49	E1	98	997222	0	0	132085	0
50	E2	98	991781	0	0	125583	0
51	E3	98	1.06521e+06	0	0	136899	0
52	E4	98	1.06747e+06	0	0	134010	0
53	E5	98	1.13941e+06	0	0	145285	0
54	E6	98	996722	0	0	145161	0
55	E7	98	1166391	0	0	163745	0
56	E8	98	923438	0	0	151472	0
57	E9	98	1.07756e+06	0	0	140205	0
58	E10	98	8543.41	0	0	137.395	0
59	E11	98	-6139.94	0	0	-2246.77	0
60	E12	98	-6073.12	0	0	-365.431	0
61	F1	98	978539	0	0	134797	0
62	F2	98	982176	0	0	135875	0
63	F3	98	1068760	0	0	138962	0
64	F4	98	1.01482e+06	0	0	134974	0
65	F5	98	1.16215e+06	0	0	158895	0
66	F6	98	1.21884e+06	0	0	164455	0
67	F7	98	1.1382e+06	0	0	158354	0
68	F8	98	897011	0	0	145952	0
69	F9	98	1.04108e+06	0	0	143324	0
70	F10	98	19255.1	0	0	3153.45	0
71	F11	98	248.706	0	0	2212.25	0
72	F12	98	-5370.54	0	0	-651.095	0
73	G1	98	-7877.45	0	0	-438.527	0
74	G2	98	-2507.78	0	0	660.669	0
75	G3	98	-4632.24	0	0	-195.995	0
76	G4	98	-7311.03	0	0	-664.227	0
77	G5	98	-1657.6	0	0	-499.262	0
78	G6	98	-3899.31	0	0	662.231	0
79	G7	98	-3788.23	0	0	-486.99	0
80	G8	98	6764.39	0	0	361.965	0
81	G9	98	-3498.81	0	0	-2401.71	0
82	G10	98	-1505.6	0	0	-28.0088	0
83	G11	98	-3804.23	0	0	-1568.2	0
84	G12	98	-5702.65	0	0	-1306.48	0
85	H1	98	1868.48	0	0	115.146	0
86	H2	98	-673.294	0	0	92.514	0
87	H3	98	-3400.94	0	0	-877.257	0
88	H4	98	1299.28	0	0	1207.97	0
89	H5	98	-5060.79	0	0	-1856.84	0
90	H6	98	-9543.93	0	0	-718.176	0
91	H7	98	-6377.29	0	0	-1591.26	0
92	H8	98	-3697.3	0	0	3056.86	0
93	H9	98	-683.42	0	0	-1495.26	0
94	H10	98	-5446.69	0	0	-517.605	0
95	H11	98	-5418.95	0	0	68.0933	0
96	H12	98	-6085.78	0	0	1381.46	0
1	A1	99	808780	0	0	108142	0
2	A2	99	854775	0	0	101620	0
3	A3	99	763727	0	0	84844	0
4	A4	99	1.14385e+06	0	0	123451	0
5	A5	99	1.03635e+06	0	0	113221	0
6	A6	99	1.0714e+06	0	0	116050	0
7	A7	99	932867	0	0	105115	0
8	A8	99	830098	0	0	99229.2	0
9	A9	99	861926	0	0	100088	0
10	A10	99	676960	0	0	94038.4	0
11	A11	99	554780	0	0	81718.4	0
12	A12	99	59.2512	0	0	-518.967	0
13	B1	99	841124	0	0	99385.3	0
14	B2	99	938564	0	0	109398	0
15	B3	99	945793	0	0	100964	0
16	B4	99	867211	0	0	98112.3	0
17	B5	99	952706	0	0	110247	0
18	B6	99	991615	0	0	118259	0
19	B7	99	956420	0	0	111814	0
20	B8	99	954045	0	0	116582	0
21	B9	99	885615	0	0	106298	0
22	B10	99	1093.29	0	0	-1430.47	0
23	B11	99	10507.8	0	0	598.835	0
24	B12	99	-2003.4	0	0	-1242.4	0
25	C1	99	1.00438e+06	0	0	114888	0
26	C2	99	982553	0	0	114069	0
27	C3	99	987917	0	0	112507	0
28	C4	99	1.04885e+06	0	0	119471	0
29	C5	99	992474	0	0	116084	0
30	C6	99	1.05665e+06	0	0	119772	0
31	C7	99	955238	0	0	119444	0
32	C8	99	1.05759e+06	0	0	126855	0
33	C9	99	1.0218e+06	0	0	124149	0
34	C10	99	-2716.56	0	0	-377.42	0
35	C11	99	4593.66	0	0	109.101	0
36	C12	99	1156.91	0	0	-17739.8	0
37	D1	99	976644	0	0	119934	0
38	D2	99	949367	0	0	116820	0
39	D3	99	908740	0	0	110698	0
40	D4	99	1.01872e+06	0	0	125791	0
41	D5	99	1.08322e+06	0	0	129485	0
42	D6	99	1037122	0	0	125711	0
43	D7	99	1.02453e+06	0	0	138242	0
44	D8	99	817823	0	0	126152	0
45	D9	99	1.03893e+06	0	0	133092	0
46	D10	99	834952	0	0	121420	0
47	D11	99	770878	0	0	120931	0
48	D12	99	1108.64	0	0	1184.46	0
49	E1	99	991432	0	0	131950	0
50	E2	99	987227	0	0	125239	0
51	E3	99	1.0612e+06	0	0	136462	0
52	E4	99	1059973	0	0	133017	0
53	E5	99	1.13343e+06	0	0	145765	0
54	E6	99	991661	0	0	143429	0
55	E7	99	1.15672e+06	0	0	164591	0
56	E8	99	914990	0	0	152844	0
57	E9	99	1.07021e+06	0	0	140304	0
58	E10	99	8159.65	0	0	-487.923	0
59	E11	99	-5876.85	0	0	-2801.44	0
60	E12	99	-5604.34	0	0	241.612	0
61	F1	99	969741	0	0	134205	0
62	F2	99	974149	0	0	136075	0
63	F3	99	1.05924e+06	0	0	138433	0
64	F4	99	1.00902e+06	0	0	135718	0
65	F5	99	1.15283e+06	0	0	158461	0
66	F6	99	1.20765e+06	0	0	164165	0
67	F7	99	1.12813e+06	0	0	158238	0
68	F8	99	889128	0	0	147311	0
69	F9	99	1.03336e+06	0	0	142452	0
70	F10	99	19455	0	0	3414.77	0
71	F11	99	1231.69	0	0	177.768	0
72	F12	99	-5891.56	0	0	203.732	0
73	G1	99	-8572.15	0	0	-594.068	0
74	G2	99	-2793.43	0	0	865.742	0
75	G3	99	-5186.5	0	0	-23.9769	0
76	G4	99	-8966.46	0	0	533.37	0
77	G5	99	-4049.22	0	0	1398.07	0
78	G6	99	-4935.46	0	0	799.218	0
79	G7	99	-3469.87	0	0	61.392	0
80	G8	99	7003.48	0	0	662.432	0
81	G9	99	-3941.14	0	0	-2983.27	0
82	G10	99	-2100.47	0	0	-287.89	0
83	G11	99	-4612.66	0	0	-642.164	0
84	G12	99	-2193.14	0	0	-2021.28	0
85	H1	99	1562.35	0	0	649.401	0
86	H2	99	-2097.61	0	0	-102.426	0
87	H3	99	-4728.59	0	0	-1020.5	0
88	H4	99	2641.01	0	0	239.314	0
89	H5	99	-4534.82	0	0	-1372.7	0
90	H6	99	-10414.2	0	0	-172.313	0
91	H7	99	-6604.62	0	0	-521.052	0
92	H8	99	-2869.08	0	0	3287.3	0
93	H9	99	-911.846	0	0	198.358	0
94	H10	99	-4788.87	0	0	-439.408	0
95	H11	99	-4904.46	0	0	-184.684	0
96	H12	99	-5839.91	0	0	2311.52	0
1	A1	100	805399	0	0	107264	0
2	A2	100	851098	0	0	100291	0
3	A3	100	758271	0	0	83573.9	0
4	A4	100	1.13992e+06	0	0	123612	0
5	A5	100	1.03066e+06	0	0	113680	0
6	A6	100	1061476	0	0	117077	0
7	A7	100	926037	0	0	105004	0
8	A8	100	825414	0	0	98355.6	0
9	A9	100	857177	0	0	100658	0
10	A10	100	672510	0	0	93863.2	0
11	A11	100	552687	0	0	81289.3	0
12	A12	100	-35.3244	0	0	-1470.97	0
13	B1	100	836269	0	0	98795.1	0
14	B2	100	931245	0	0	109867	0
15	B3	100	938530	0	0	100888	0
16	B4	100	863263	0	0	97242.9	0
17	B5	100	946412	0	0	110940	0
18	B6	100	982500	0	0	118530	0
19	B7	100	951522	0	0	113055	0
20	B8	100	950663	0	0	117555	0
21	B9	100	878915	0	0	106066	0
22	B10	100	-53.1547	0	0	-638.209	0
23	B11	100	8847.95	0	0	-54.7143	0
24	B12	100	-634.575	0	0	-641.796	0
25	C1	100	997148	0	0	115806	0
26	C2	100	976649	0	0	114044	0
27	C3	100	980986	0	0	112124	0
28	C4	100	1.04198e+06	0	0	119422	0
29	C5	100	989152	0	0	115628	0
30	C6	100	1.04816e+06	0	0	119849	0
31	C7	100	949746	0	0	118615	0
32	C8	100	1.05138e+06	0	0	128746	0
33	C9	100	1.01539e+06	0	0	124929	0
34	C10	100	-2728.77	0	0	-601.555	0
35	C11	100	3123.7	0	0	-13.0933	0
36	C12	100	-2620.13	0	0	-18625	0
37	D1	100	971043	0	0	120192	0
38	D2	100	941961	0	0	115769	0
39	D3	100	903303	0	0	109593	0
40	D4	100	1.01009e+06	0	0	124761	0
41	D5	100	1.07694e+06	0	0	128496	0
42	D6	100	1.0284e+06	0	0	127000	0
43	D7	100	1.01742e+06	0	0	136338	0
44	D8	100	809030	0	0	127523	0
45	D9	100	1030776	0	0	134942	0
46	D10	100	826735	0	0	121017	0
47	D11	100	763521	0	0	121105	0
48	D12	100	1007.44	0	0	-649.774	0
49	E1	100	985196	0	0	131631	0
50	E2	100	979377	0	0	125128	0
51	E3	100	1.05096e+06	0	0	135982	0
52	E4	100	1.05605e+06	0	0	134057	0
53	E5	100	1.12123e+06	0	0	146220	0
54	E6	100	982607	0	0	143552	0
55	E7	100	1.14959e+06	0	0	165192	0
56	E8	100	908316	0	0	151248	0
57	E9	100	1.06351e+06	0	0	140988	0
58	E10	100	9161	0	0	1090.61	0
59	E11	100	-5906.23	0	0	-2097.67	0
60	E12	100	-5761.11	0	0	238.491	0
61	F1	100	963191	0	0	133804	0
62	F2	100	966539	0	0	136654	0
63	F3	100	1.05335e+06	0	0	138449	0
64	F4	100	998706	0	0	135004	0
65	F5	100	1.14748e+06	0	0	158765	0
66	F6	100	1.19731e+06	0	0	163368	0
67	F7	100	1.1184e+06	0	0	157261	0
68	F8	100	879858	0	0	146924	0
69	F9	100	1.02741e+06	0	0	142448	0
70	F10	100	18205.1	0	0	2615.75	0
71	F11	100	905.455	0	0	958.986	0
72	F12	100	-6168.9	0	0	-782.691	0
73	G1	100	-7475.77	0	0	-1001.51	0
74	G2	100	-2193.54	0	0	-39.0065	0
75	G3	100	-7474.91	0	0	949.688	0
76	G4	100	-7940.52	0	0	-427.979	0
77	G5	100	-1459.99	0	0	-39.706	0
78	G6	100	-4273.22	0	0	1090.74	0
79	G7	100	-3731.9	0	0	108.823	0
80	G8	100	5927.83	0	0	-623.465	0
81	G9	100	-4497.84	0	0	-2560.93	0
82	G10	100	-2703.81	0	0	-705.883	0
83	G11	100	-5659.15	0	0	-1791.59	0
84	G12	100	-5258.01	0	0	-2149.25	0
85	H1	100	738.346	0	0	219.482	0
86	H2	100	-1691.87	0	0	75.3308	0
87	H3	100	-4076.39	0	0	-599.915	0
88	H4	100	-69.2505	0	0	888.462	0
89	H5	100	-5051.74	0	0	-1408.95	0
90	H6	100	-11015	0	0	-1467.58	0
91	H7	100	-6718.21	0	0	-1972.58	0
92	H8	100	-2855.36	0	0	2620.01	0
93	H9	100	-5.31574	0	0	134.558	0
94	H10	100	-4787.88	0	0	-423.082	0
95	H11	100	-2696.26	0	0	-592.844	0
96	H12	100	-5991.41	0	0	2756.71	0
1	A1	101	801287	0	0	109001	0
2	A2	101	843688	0	0	100658	0
3	A3	101	754889	0	0	84291.7	0
4	A4	101	1.13072e+06	0	0	123896	0
5	A5	101	1.02382e+06	0	0	113704	0
6	A6	101	1.05739e+06	0	0	117561	0
7	A7	101	920940	0	0	105570	0
8	A8	101	818792	0	0	99315.9	0
9	A9	101	852787	0	0	98540.1	0
10	A10	101	668819	0	0	95138.3	0
11	A11	101	545937	0	0	82340.2	0
12	A12	101	-2317.07	0	0	-914.681	0
13	B1	101	833159	0	0	97966.6	0
14	B2	101	926545	0	0	109297	0
15	B3	101	935896	0	0	101096	0
16	B4	101	858101	0	0	97155.4	0
17	B5	101	942713	0	0	110020	0
18	B6	101	976447	0	0	118648	0
19	B7	101	945830	0	0	111352	0
20	B8	101	944969	0	0	116564	0
21	B9	101	874507	0	0	105737	0
22	B10	101	-2501.37	0	0	-595.039	0
23	B11	101	8803.72	0	0	-674.394	0
24	B12	101	-2650.21	0	0	412.755	0
25	C1	101	993390	0	0	116359	0
26	C2	101	969225	0	0	112715	0
27	C3	101	974719	0	0	112195	0
28	C4	101	1.03553e+06	0	0	118933	0
29	C5	101	979472	0	0	115613	0
30	C6	101	1.04535e+06	0	0	119557	0
31	C7	101	939465	0	0	119061	0
32	C8	101	1.04527e+06	0	0	127910	0
33	C9	101	1.00997e+06	0	0	124702	0
34	C10	101	-3906.33	0	0	565.075	0
35	C11	101	1118.94	0	0	-1146.41	0
36	C12	101	-2197.45	0	0	-19805.5	0
37	D1	101	967621	0	0	119028	0
38	D2	101	932936	0	0	116345	0
39	D3	101	896653	0	0	110500	0
40	D4	101	1.00317e+06	0	0	124642	0
41	D5	101	1.0706e+06	0	0	128301	0
42	D6	101	1.02103e+06	0	0	126430	0
43	D7	101	1.01181e+06	0	0	135906	0
44	D8	101	804252	0	0	125905	0
45	D9	101	1.02606e+06	0	0	135483	0
46	D10	101	823193	0	0	120288	0
47	D11	101	756705	0	0	120422	0
48	D12	101	1934.44	0	0	319.686	0
49	E1	101	976059	0	0	131992	0
50	E2	101	972483	0	0	125085	0
51	E3	101	1.04426e+06	0	0	134971	0
52	E4	101	1.04701e+06	0	0	134709	0
53	E5	101	1.11193e+06	0	0	145602	0
54	E6	101	976526	0	0	144287	0
55	E7	101	1.14198e+06	0	0	166158	0
56	E8	101	899455	0	0	151604	0
57	E9	101	1053199	0	0	139765	0
58	E10	101	10068.7	0	0	-186.728	0
59	E11	101	-5893.63	0	0	-2179.67	0
60	E12	101	-6425.55	0	0	-889.959	0
61	F1	101	956247	0	0	134223	0
62	F2	101	958676	0	0	134876	0
63	F3	101	1.04493e+06	0	0	139233	0
64	F4	101	996307	0	0	135822	0
65	F5	101	1.13859e+06	0	0	157969	0
66	F6	101	1.19566e+06	0	0	164349	0
67	F7	101	1.11436e+06	0	0	157560	0
68	F8	101	875837	0	0	147597	0
69	F9	101	1.02083e+06	0	0	141759	0
70	F10	101	18765.3	0	0	2709.16	0
71	F11	101	1821.56	0	0	1664.02	0
72	F12	101	-5388.54	0	0	-2489.62	0
73	G1	101	-8008.11	0	0	0.78003	0
74	G2	101	-2314.37	0	0	445.008	0
75	G3	101	-5083.55	0	0	256.223	0
76	G4	101	-6796.57	0	0	-64.724	0
77	G5	101	-4774.41	0	0	-309.899	0
78	G6	101	-3231.16	0	0	2020.4	0
79	G7	101	-2669.49	0	0	-518.127	0
80	G8	101	7454.29	0	0	329.514	0
81	G9	101	-4582.49	0	0	-3370.64	0
82	G10	101	-951.293	0	0	277.394	0
83	G11	101	-5017.33	0	0	-1194.54	0
84	G12	101	-6578.83	0	0	-2249.87	0
85	H1	101	685.078	0	0	-174.691	0
86	H2	101	-1087.04	0	0	-81.425	0
87	H3	101	-3115.57	0	0	-338.551	0
88	H4	101	710.183	0	0	222.72	0
89	H5	101	-4387.21	0	0	-1345.2	0
90	H6	101	-12010.2	0	0	-1727.62	0
91	H7	101	-7122.44	0	0	-261.28	0
92	H8	101	-3428.18	0	0	3223.95	0
93	H9	101	-1449.39	0	0	-214.637	0
94	H10	101	-4239.21	0	0	-773.252	0
95	H11	101	-4328.84	0	0	-102.466	0
96	H12	101	-6855.8	0	0	2269.25	0
1	A1	102	796318	0	0	107754	0
2	A2	102	838326	0	0	100658	0
3	A3	102	750071	0	0	84279.5	0
4	A4	102	1.12464e+06	0	0	122620	0
5	A5	102	1.01707e+06	0	0	112971	0
6	A6	102	1.04913e+06	0	0	116719	0
7	A7	102	915171	0	0	105018	0
8	A8	102	816258	0	0	99019.9	0
9	A9	102	846791	0	0	98725	0
10	A10	102	665278	0	0	93450.8	0
11	A11	102	546042	0	0	80563.4	0
12	A12	102	1978.98	0	0	-2011.12	0
13	B1	102	825947	0	0	97934.4	0
14	B2	102	921207	0	0	108609	0
15	B3	102	930466	0	0	101043	0
16	B4	102	852989	0	0	96672.3	0
17	B5	102	933014	0	0	109463	0
18	B6	102	971779	0	0	117697	0
19	B7	102	939250	0	0	113305	0
20	B8	102	938371	0	0	116142	0
21	B9	102	870034	0	0	107030	0
22	B10	102	224.491	0	0	535.596	0
23	B11	102	9010.96	0	0	-90.8312	0
24	B12	102	-2453.14	0	0	-322.825	0
25	C1	102	984906	0	0	115755	0
26	C2	102	964106	0	0	113707	0
27	C3	102	969299	0	0	112173	0
28	C4	102	1028285	0	0	119175	0
29	C5	102	975869	0	0	115397	0
30	C6	102	1.03815e+06	0	0	119293	0
31	C7	102	934503	0	0	118316	0
32	C8	102	1.03707e+06	0	0	129244	0
33	C9	102	1.00495e+06	0	0	124297	0
34	C10	102	-801.587	0	0	370.547	0
35	C11	102	2864	0	0	-434.863	0
36	C12	102	-1370.24	0	0	-17921.3	0
37	D1	102	958351	0	0	119027	0
38	D2	102	928422	0	0	116215	0
39	D3	102	891191	0	0	108911	0
40	D4	102	996538	0	0	123066	0
41	D5	102	1.06233e+06	0	0	128933	0
42	D6	102	1.01246e+06	0	0	125737	0
43	D7	102	1.00307e+06	0	0	135967	0
44	D8	102	795643	0	0	126719	0
45	D9	102	1.01897e+06	0	0	134822	0
46	D10	102	815048	0	0	120428	0
47	D11	102	747554	0	0	121674	0
48	D12	102	1363.79	0	0	-1145.67	0
49	E1	102	969896	0	0	130812	0
50	E2	102	965973	0	0	123778	0
51	E3	102	1.03666e+06	0	0	137611	0
52	E4	102	1039127	0	0	133892	0
53	E5	102	1.1096e+06	0	0	145250	0
54	E6	102	971297	0	0	143487	0
55	E7	102	1.13559e+06	0	0	163343	0
56	E8	102	892350	0	0	150920	0
57	E9	102	1.05139e+06	0	0	140243	0
58	E10	102	9358.27	0	0	390.216	0
59	E11	102	-8331.2	0	0	-2374.73	0
60	E12	102	-4474.54	0	0	-714.04	0
61	F1	102	951586	0	0	133337	0
62	F2	102	951810	0	0	135009	0
63	F3	102	1.03823e+06	0	0	138661	0
64	F4	102	984941	0	0	135386	0
65	F5	102	1.13034e+06	0	0	158354	0
66	F6	102	1.18393e+06	0	0	164485	0
67	F7	102	1.10583e+06	0	0	157860	0
68	F8	102	866894	0	0	146041	0
69	F9	102	1.01297e+06	0	0	141285	0
70	F10	102	18184.6	0	0	2961.42	0
71	F11	102	-1235.92	0	0	903.498	0
72	F12	102	-8145.86	0	0	-825.648	0
73	G1	102	-8409.11	0	0	-641.648	0
74	G2	102	-2345.25	0	0	1128.38	0
75	G3	102	-6039.54	0	0	8.45709	0
76	G4	102	-7574.2	0	0	-177.457	0
77	G5	102	-2303.4	0	0	-405.857	0
78	G6	102	-4210.58	0	0	897.728	0
79	G7	102	-4554.14	0	0	-764.431	0
80	G8	102	7883.73	0	0	431.954	0
81	G9	102	-3761.53	0	0	-3426.9	0
82	G10	102	-1960.53	0	0	542.804	0
83	G11	102	-4329.62	0	0	-1179.6	0
84	G12	102	-5760.37	0	0	-1661.08	0
85	H1	102	653.569	0	0	483.824	0
86	H2	102	-2888.48	0	0	77.9077	0
87	H3	102	-5439.12	0	0	-328.957	0
88	H4	102	980.41	0	0	763.602	0
89	H5	102	-5222.83	0	0	-2820.65	0
90	H6	102	-11118.7	0	0	-917.115	0
91	H7	102	-7591.83	0	0	-827.935	0
92	H8	102	-2233.01	0	0	2131.43	0
93	H9	102	-351.804	0	0	399.448	0
94	H10	102	-5495.13	0	0	-614.685	0
95	H11	102	-5275.18	0	0	386.532	0
96	H12	102	-7274.81	0	0	3212.3	0
1	A1	103	792164	0	0	108051	0
2	A2	103	832792	0	0	100075	0
3	A3	103	744787	0	0	84011.4	0
4	A4	103	1.1146e+06	0	0	124327	0
5	A5	103	1.01131e+06	0	0	113585	0
6	A6	103	1.04232e+06	0	0	116740	0
7	A7	103	912576	0	0	104493	0
8	A8	103	810697	0	0	98721.4	0
9	A9	103	842617	0	0	97300.3	0
10	A10	103	659424	0	0	92521.4	0
11	A11	103	541386	0	0	82051.9	0
12	A12	103	-577.373	0	0	-761.511	0
13	B1	103	822445	0	0	97738.7	0
14	B2	103	914299	0	0	109762	0
15	B3	103	922278	0	0	100395	0
16	B4	103	847164	0	0	97001.9	0
17	B5	103	928476	0	0	110734	0
18	B6	103	965635	0	0	118395	0
19	B7	103	932560	0	0	111964	0
20	B8	103	932359	0	0	117484	0
21	B9	103	863040	0	0	105958	0
22	B10	103	967.418	0	0	-203.182	0
23	B11	103	7350.32	0	0	1167.63	0
24	B12	103	-22.7473	0	0	-147.012	0
25	C1	103	977598	0	0	115830	0
26	C2	103	956892	0	0	113632	0
27	C3	103	962817	0	0	112571	0
28	C4	103	1.02278e+06	0	0	118644	0
29	C5	103	967921	0	0	115173	0
30	C6	103	1.03077e+06	0	0	119323	0
31	C7	103	929026	0	0	117830	0
32	C8	103	1.02996e+06	0	0	128174	0
33	C9	103	998683	0	0	124893	0
34	C10	103	-2815.31	0	0	993.946	0
35	C11	103	856.465	0	0	741.67	0
36	C12	103	-1907.02	0	0	-19859.2	0
37	D1	103	951633	0	0	119192	0
38	D2	103	920656	0	0	115860	0
39	D3	103	882225	0	0	110222	0
40	D4	103	991200	0	0	125200	0
41	D5	103	1054613	0	0	127977	0
42	D6	103	1.00667e+06	0	0	125577	0
43	D7	103	998006	0	0	136457	0
44	D8	103	790326	0	0	127984	0
45	D9	103	1.00882e+06	0	0	134637	0
46	D10	103	809092	0	0	121028	0
47	D11	103	744502	0	0	119521	0
48	D12	103	32.7892	0	0	291.916	0
49	E1	103	963671	0	0	131564	0
50	E2	103	958828	0	0	124232	0
51	E3	103	1.03025e+06	0	0	135138	0
52	E4	103	1.03397e+06	0	0	132800	0
53	E5	103	1.10118e+06	0	0	145522	0
54	E6	103	963842	0	0	143924	0
55	E7	103	1.12864e+06	0	0	165108	0
56	E8	103	886167	0	0	152506	0
57	E9	103	1.0405e+06	0	0	139729	0
58	E10	103	8158.49	0	0	-542.033	0
59	E11	103	-5105.79	0	0	-1558.38	0
60	E12	103	-6511.5	0	0	-749.853	0
61	F1	103	944016	0	0	133559	0
62	F2	103	945650	0	0	134812	0
63	F3	103	1.03164e+06	0	0	138019	0
64	F4	103	979373	0	0	135029	0
65	F5	103	1.12339e+06	0	0	156973	0
66	F6	103	1177738	0	0	163916	0
67	F7	103	1.10045e+06	0	0	158097	0
68	F8	103	859704	0	0	146868	0
69	F9	103	1.00778e+06	0	0	141037	0
70	F10	103	20193.7	0	0	3183.32	0
71	F11	103	-497.077	0	0	984.123	0
72	F12	103	-6751	0	0	-459.945	0
73	G1	103	-7883.07	0	0	-402.89	0
74	G2	103	-2844.12	0	0	824.765	0
75	G3	103	-4993.53	0	0	-688.708	0
76	G4	103	-7334.41	0	0	402.514	0
77	G5	103	-3212.1	0	0	-53.1369	0
78	G6	103	-4562.66	0	0	2005.2	0
79	G7	103	-4381.61	0	0	-731.36	0
80	G8	103	8476.42	0	0	1020.67	0
81	G9	103	-3966.31	0	0	-3309.92	0
82	G10	103	-486.137	0	0	-656.871	0
83	G11	103	-4683.69	0	0	-415.423	0
84	G12	103	-5628.54	0	0	-240.71	0
85	H1	103	1195.03	0	0	641.84	0
86	H2	103	-1582.43	0	0	235.925	0
87	H3	103	-4093.18	0	0	92.6665	0
88	H4	103	155.956	0	0	-162.708	0
89	H5	103	-4919.88	0	0	-1306.7	0
90	H6	103	-11221	0	0	-869.794	0
91	H7	103	-8119.23	0	0	448.202	0
92	H8	103	-2241.91	0	0	2848.69	0
93	H9	103	-600.325	0	0	34.8755	0
94	H10	103	-5013.49	0	0	-919.419	0
95	H11	103	-2124.08	0	0	-259.001	0
96	H12	103	-6928.78	0	0	2818.07	0
1	A1	104	783901	0	0	107232	0
2	A2	104	828495	0	0	100812	0
3	A3	104	742450	0	0	84282.5	0
4	A4	104	1.11316e+06	0	0	124426	0
5	A5	104	1.00488e+06	0	0	112316	0
6	A6	104	1.03524e+06	0	0	116326	0
7	A7	104	906771	0	0	103896	0
8	A8	104	804464	0	0	99419.8	0
9	A9	104	838955	0	0	98491.5	0
10	A10	104	655970	0	0	92308.2	0
11	A11	104	537708	0	0	81559.9	0
12	A12	104	-590.69	0	0	-511.223	0
13	B1	104	816083	0	0	97474.6	0
14	B2	104	910233	0	0	109848	0
15	B3	104	918517	0	0	101140	0
16	B4	104	842588	0	0	97219.9	0
17	B5	104	923212	0	0	109726	0
18	B6	104	960104	0	0	117292	0
19	B7	104	929358	0	0	112479	0
20	B8	104	928579	0	0	116957	0
21	B9	104	858346	0	0	104899	0
22	B10	104	-151.177	0	0	257.125	0
23	B11	104	10465.9	0	0	1349.99	0
24	B12	104	-2040.84	0	0	-11.3372	0
25	C1	104	972310	0	0	114985	0
26	C2	104	950877	0	0	113253	0
27	C3	104	957328	0	0	111775	0
28	C4	104	1.01686e+06	0	0	119577	0
29	C5	104	963377	0	0	114940	0
30	C6	104	1.02388e+06	0	0	119410	0
31	C7	104	926058	0	0	117818	0
32	C8	104	1.02673e+06	0	0	127428	0
33	C9	104	990688	0	0	123730	0
34	C10	104	-2939.25	0	0	687.278	0
35	C11	104	1054.74	0	0	1019.84	0
36	C12	104	-59.6268	0	0	-18289.9	0
37	D1	104	944515	0	0	119227	0
38	D2	104	913721	0	0	115771	0
39	D3	104	877106	0	0	110703	0
40	D4	104	983930	0	0	123907	0
41	D5	104	1.04528e+06	0	0	128302	0
42	D6	104	1.00194e+06	0	0	126275	0
43	D7	104	991093	0	0	135937	0
44	D8	104	784871	0	0	126788	0
45	D9	104	1.00234e+06	0	0	134143	0
46	D10	104	802883	0	0	121366	0
47	D11	104	735444	0	0	119854	0
48	D12	104	457.787	0	0	205.145	0
49	E1	104	957387	0	0	131526	0
50	E2	104	951022	0	0	124295	0
51	E3	104	1.02541e+06	0	0	135364	0
52	E4	104	1.02527e+06	0	0	133186	0
53	E5	104	1.09098e+06	0	0	145284	0
54	E6	104	957507	0	0	143536	0
55	E7	104	1121105	0	0	162859	0
56	E8	104	878360	0	0	150165	0
57	E9	104	1.03546e+06	0	0	139369	0
58	E10	104	8239.5	0	0	-425.057	0
59	E11	104	-7048.3	0	0	-3729.81	0
60	E12	104	-7462.42	0	0	-92.8795	0
61	F1	104	938025	0	0	133629	0
62	F2	104	938765	0	0	135105	0
63	F3	104	1.02454e+06	0	0	138544	0
64	F4	104	971362	0	0	134675	0
65	F5	104	1.11595e+06	0	0	156946	0
66	F6	104	1.17041e+06	0	0	162607	0
67	F7	104	1.09195e+06	0	0	157921	0
68	F8	104	853260	0	0	146594	0
69	F9	104	1.00159e+06	0	0	141648	0
70	F10	104	17601.7	0	0	3132.45	0
71	F11	104	-455.268	0	0	1092.45	0
72	F12	104	-6839.02	0	0	-942.235	0
73	G1	104	-9326.53	0	0	-706.915	0
74	G2	104	-1970.58	0	0	761.604	0
75	G3	104	-6576.77	0	0	-70.7709	0
76	G4	104	-10064.9	0	0	-1073.64	0
77	G5	104	-4738.26	0	0	426.548	0
78	G6	104	-4003.16	0	0	898.872	0
79	G7	104	-3794.36	0	0	1010.81	0
80	G8	104	6153.44	0	0	43.7039	0
81	G9	104	-5957.21	0	0	-3449.63	0
82	G10	104	-2845.5	0	0	-1150.46	0
83	G11	104	-3931.95	0	0	-1454.39	0
84	G12	104	-5990.22	0	0	-1446.2	0
85	H1	104	892.706	0	0	620.403	0
86	H2	104	-1182.53	0	0	452.047	0
87	H3	104	-4709.82	0	0	-368.682	0
88	H4	104	2438.12	0	0	1627.95	0
89	H5	104	-4392.38	0	0	-1375.11	0
90	H6	104	-12614.3	0	0	-371.945	0
91	H7	104	-7420.55	0	0	-1874.12	0
92	H8	104	-2463.86	0	0	2724.47	0
93	H9	104	-2435.11	0	0	-489.682	0
94	H10	104	-5875.61	0	0	-1007.46	0
95	H11	104	-2630.74	0	0	-802.187	0
96	H12	104	-8026.27	0	0	2409.48	0
1	A1	105	780496	0	0	106993	0
2	A2	105	822163	0	0	99917.7	0
3	A3	105	738610	0	0	83950.2	0
4	A4	105	1.10242e+06	0	0	124140	0
5	A5	105	998575	0	0	111147	0
6	A6	105	1028769	0	0	117410	0
7	A7	105	898568	0	0	104483	0
8	A8	105	802386	0	0	98724.8	0
9	A9	105	833987	0	0	98675	0
10	A10	105	648954	0	0	92157.6	0
11	A11	105	534208	0	0	81729.6	0
12	A12	105	-1031.05	0	0	-1696.98	0
13	B1	105	808910	0	0	98065.2	0
14	B2	105	904341	0	0	108499	0
15	B3	105	910356	0	0	100898	0
16	B4	105	836097	0	0	96354.8	0
17	B5	105	916252	0	0	110643	0
18	B6	105	953994	0	0	117205	0
19	B7	105	922162	0	0	111637	0
20	B8	105	920276	0	0	116603	0
21	B9	105	850252	0	0	105480	0
22	B10	105	-82.5276	0	0	-208.522	0
23	B11	105	8291.75	0	0	480.917	0
24	B12	105	-569.234	0	0	-1048.99	0
25	C1	105	967770	0	0	115039	0
26	C2	105	944985	0	0	113592	0
27	C3	105	950958	0	0	111371	0
28	C4	105	1.00983e+06	0	0	118559	0
29	C5	105	956933	0	0	115182	0
30	C6	105	1019203	0	0	118378	0
31	C7	105	917730	0	0	117443	0
32	C8	105	1.02037e+06	0	0	127609	0
33	C9	105	984654	0	0	123577	0
34	C10	105	-2806.77	0	0	-971.129	0
35	C11	105	2219.98	0	0	871.873	0
36	C12	105	-3449.26	0	0	-18906.3	0
37	D1	105	940174	0	0	119040	0
38	D2	105	908231	0	0	114690	0
39	D3	105	871842	0	0	110142	0
40	D4	105	977336	0	0	123789	0
41	D5	105	1041032	0	0	128079	0
42	D6	105	996554	0	0	124894	0
43	D7	105	985532	0	0	135182	0
44	D8	105	775585	0	0	127750	0
45	D9	105	997272	0	0	134169	0
46	D10	105	796752	0	0	121631	0
47	D11	105	729352	0	0	119827	0
48	D12	105	-672.983	0	0	-216.645	0
49	E1	105	951428	0	0	131308	0
50	E2	105	946276	0	0	124171	0
51	E3	105	1.0171e+06	0	0	135693	0
52	E4	105	1.01768e+06	0	0	133017	0
53	E5	105	1.08479e+06	0	0	145471	0
54	E6	105	951392	0	0	145946	0
55	E7	105	1.11376e+06	0	0	162804	0
56	E8	105	873813	0	0	150767	0
57	E9	105	1.02791e+06	0	0	139789	0
58	E10	105	8628.92	0	0	1164.63	0
59	E11	105	-7152.57	0	0	-3539.76	0
60	E12	105	-6160.86	0	0	-1008.33	0
61	F1	105	930778	0	0	133368	0
62	F2	105	932885	0	0	134436	0
63	F3	105	1.0158e+06	0	0	137893	0
64	F4	105	965203	0	0	135209	0
65	F5	105	1.10709e+06	0	0	156400	0
66	F6	105	1.15907e+06	0	0	162346	0
67	F7	105	1.08585e+06	0	0	155814	0
68	F8	105	844798	0	0	144972	0
69	F9	105	993880	0	0	140410	0
70	F10	105	16606.3	0	0	3007.9	0
71	F11	105	-804.564	0	0	221.074	0
72	F12	105	-6655.33	0	0	-700.485	0
73	G1	105	-8745.45	0	0	-623.539	0
74	G2	105	-2425.82	0	0	585.263	0
75	G3	105	-5529.8	0	0	-727.29	0
76	G4	105	-8338.48	0	0	-985.71	0
77	G5	105	-2113.05	0	0	-809.871	0
78	G6	105	-4631.85	0	0	1260.57	0
79	G7	105	-5642.46	0	0	-39.5932	0
80	G8	105	8445.95	0	0	-119.775	0
81	G9	105	-3688.49	0	0	-3324.36	0
82	G10	105	-3614.39	0	0	-917.506	0
83	G11	105	-2740.07	0	0	-824.217	0
84	G12	105	-5992.67	0	0	-1647.69	0
85	H1	105	701.335	0	0	945.446	0
86	H2	105	-1712.31	0	0	-314.623	0
87	H3	105	-4732.69	0	0	-404.222	0
88	H4	105	1199.78	0	0	538.917	0
89	H5	105	-5186.46	0	0	-1713.17	0
90	H6	105	-10290.1	0	0	-1787.34	0
91	H7	105	-7163.57	0	0	-208.089	0
92	H8	105	-3423.53	0	0	1781.03	0
93	H9	105	346.342	0	0	82.2181	0
94	H10	105	-4287.2	0	0	281.348	0
95	H11	105	-4298.88	0	0	79.9251	0
96	H12	105	-7241.32	0	0	3334.49	0
1	A1	106	776019	0	0	108152	0
2	A2	106	817262	0	0	99976.4	0
3	A3	106	731986	0	0	84538.2	0
4	A4	106	1.09395e+06	0	0	123878	0
5	A5	106	992480	0	0	113944	0
6	A6	106	1.02283e+06	0	0	117441	0
7	A7	106	894909	0	0	103833	0
8	A8	106	796171	0	0	97089.3	0
9	A9	106	826672	0	0	98180.2	0
10	A10	106	644229	0	0	92323.5	0
11	A11	106	529651	0	0	81630.1	0
12	A12	106	-425.489	0	0	-1455.22	0
13	B1	106	805062	0	0	98117.1	0
14	B2	106	896918	0	0	109597	0
15	B3	106	904540	0	0	101131	0
16	B4	106	830415	0	0	97765.8	0
17	B5	106	910014	0	0	109972	0
18	B6	106	946625	0	0	116907	0
19	B7	106	917308	0	0	111097	0
20	B8	106	915364	0	0	117217	0
21	B9	106	848141	0	0	105223	0
22	B10	106	-120.252	0	0	-554.936	0
23	B11	106	9953.99	0	0	580.262	0
24	B12	106	-2669.02	0	0	-13.1883	0
25	C1	106	961815	0	0	116726	0
26	C2	106	940631	0	0	113078	0
27	C3	106	947024	0	0	111731	0
28	C4	106	1.00208e+06	0	0	119438	0
29	C5	106	949262	0	0	115347	0
30	C6	106	1.01061e+06	0	0	117895	0
31	C7	106	912480	0	0	117739	0
32	C8	106	1.01295e+06	0	0	126971	0
33	C9	106	979276	0	0	122457	0
34	C10	106	-3834.62	0	0	-737.617	0
35	C11	106	202.277	0	0	483.65	0
36	C12	106	-4820.99	0	0	-18401.6	0
37	D1	106	933266	0	0	119334	0
38	D2	106	903711	0	0	115268	0
39	D3	106	866674	0	0	109597	0
40	D4	106	969039	0	0	124377	0
41	D5	106	1.03132e+06	0	0	128488	0
42	D6	106	990098	0	0	124308	0
43	D7	106	980186	0	0	135798	0
44	D8	106	768816	0	0	126682	0
45	D9	106	990005	0	0	134108	0
46	D10	106	791762	0	0	120762	0
47	D11	106	722607	0	0	120814	0
48	D12	106	1290.05	0	0	185.41	0
49	E1	106	945615	0	0	131242	0
50	E2	106	937370	0	0	123272	0
51	E3	106	1.00823e+06	0	0	135418	0
52	E4	106	1.01259e+06	0	0	133327	0
53	E5	106	1.07766e+06	0	0	144904	0
54	E6	106	944629	0	0	144237	0
55	E7	106	1104830	0	0	164298	0
56	E8	106	864113	0	0	151705	0
57	E9	106	1.02024e+06	0	0	140207	0
58	E10	106	8230.96	0	0	255.81	0
59	E11	106	-5865.34	0	0	-3403.4	0
60	E12	106	-7821.07	0	0	-942.494	0
61	F1	106	926647	0	0	133267	0
62	F2	106	926023	0	0	134063	0
63	F3	106	1.00879e+06	0	0	137462	0
64	F4	106	958827	0	0	133303	0
65	F5	106	1.10206e+06	0	0	156637	0
66	F6	106	1.15374e+06	0	0	161385	0
67	F7	106	1080898	0	0	156685	0
68	F8	106	837814	0	0	146432	0
69	F9	106	984891	0	0	140345	0
70	F10	106	18743.3	0	0	3532.02	0
71	F11	106	-1104.07	0	0	572.362	0
72	F12	106	-6032.32	0	0	-681.945	0
73	G1	106	-8597.57	0	0	-348.713	0
74	G2	106	-2069.96	0	0	628.954	0
75	G3	106	-4038.28	0	0	432.148	0
76	G4	106	-8974.85	0	0	-1144.57	0
77	G5	106	-3919.83	0	0	-541.409	0
78	G6	106	-1821.05	0	0	1140.97	0
79	G7	106	-4385.81	0	0	872.049	0
80	G8	106	7882.49	0	0	131.724	0
81	G9	106	-4234.4	0	0	-2915.94	0
82	G10	106	-1305.14	0	0	8.21702	0
83	G11	106	-5377.45	0	0	-472.573	0
84	G12	106	-5676.43	0	0	-2447.1	0
85	H1	106	859.807	0	0	731.079	0
86	H2	106	-1465.04	0	0	-365.756	0
87	H3	106	-4472.64	0	0	-9.58435	0
88	H4	106	32.0129	0	0	1432.36	0
89	H5	106	-6011.03	0	0	-1633.78	0
90	H6	106	-12169.4	0	0	719.848	0
91	H7	106	-7195.51	0	0	-1598.27	0
92	H8	106	-2789.13	0	0	2359.53	0
93	H9	106	-1327.48	0	0	-754.927	0
94	H10	106	-4653.55	0	0	-1041.3	0
95	H11	106	-4586.72	0	0	590.47	0
96	H12	106	-5979.45	0	0	2120.21	0
1	A1	107	773537	0	0	107542	0
2	A2	107	813492	0	0	99822.3	0
3	A3	107	731050	0	0	84132.7	0
4	A4	107	1.08646e+06	0	0	124365	0
5	A5	107	985822	0	0	113439	0
6	A6	107	1.01785e+06	0	0	116019	0
7	A7	107	889172	0	0	104159	0
8	A8	107	789396	0	0	98483.6	0
9	A9	107	821692	0	0	98190.8	0
10	A10	107	641005	0	0	93064.8	0
11	A11	107	524849	0	0	82292.6	0
12	A12	107	1083.84	0	0	-1644.47	0
13	B1	107	799521	0	0	97727.2	0
14	B2	107	891690	0	0	108609	0
15	B3	107	900626	0	0	99952.6	0
16	B4	107	826206	0	0	96875.6	0
17	B5	107	906230	0	0	109344	0
18	B6	107	942289	0	0	118122	0
19	B7	107	909852	0	0	111276	0
20	B8	107	909547	0	0	117089	0
21	B9	107	839324	0	0	104722	0
22	B10	107	759.889	0	0	6.16862	0
23	B11	107	7520.85	0	0	-313.299	0
24	B12	107	-182.275	0	0	382.865	0
25	C1	107	956424	0	0	115194	0
26	C2	107	933996	0	0	113014	0
27	C3	107	939906	0	0	112176	0
28	C4	107	997894	0	0	118677	0
29	C5	107	943999	0	0	115251	0
30	C6	107	1.00725e+06	0	0	118597	0
31	C7	107	907022	0	0	117319	0
32	C8	107	1.00502e+06	0	0	127167	0
33	C9	107	971818	0	0	123619	0
34	C10	107	-3894.1	0	0	-2019.42	0
35	C11	107	1215.2	0	0	493.682	0
36	C12	107	255.783	0	0	-17956.2	0
37	D1	107	925984	0	0	119631	0
38	D2	107	896015	0	0	115772	0
39	D3	107	859395	0	0	110008	0
40	D4	107	966280	0	0	124281	0
41	D5	107	1.0265e+06	0	0	128382	0
42	D6	107	982062	0	0	125495	0
43	D7	107	973951	0	0	135177	0
44	D8	107	762386	0	0	125881	0
45	D9	107	984211	0	0	133772	0
46	D10	107	786455	0	0	120262	0
47	D11	107	716367	0	0	119593	0
48	D12	107	1502.89	0	0	198.16	0
49	E1	107	937722	0	0	131133	0
50	E2	107	931766	0	0	123508	0
51	E3	107	1.00083e+06	0	0	136077	0
52	E4	107	1.00487e+06	0	0	132959	0
53	E5	107	1.07139e+06	0	0	144678	0
54	E6	107	938984	0	0	142784	0
55	E7	107	1.10166e+06	0	0	164987	0
56	E8	107	854474	0	0	151304	0
57	E9	107	1.01259e+06	0	0	139533	0
58	E10	107	8346.92	0	0	-258.048	0
59	E11	107	-8172.74	0	0	-2575.74	0
60	E12	107	-7529.25	0	0	-1150.61	0
61	F1	107	918840	0	0	133385	0
62	F2	107	921470	0	0	134277	0
63	F3	107	1.00211e+06	0	0	137346	0
64	F4	107	954594	0	0	134193	0
65	F5	107	1.09431e+06	0	0	156830	0
66	F6	107	1.14812e+06	0	0	163665	0
67	F7	107	1.07175e+06	0	0	157568	0
68	F8	107	830132	0	0	145480	0
69	F9	107	978762	0	0	142234	0
70	F10	107	18814.6	0	0	2906.97	0
71	F11	107	-2227.3	0	0	-56.9516	0
72	F12	107	-6092.77	0	0	273.604	0
73	G1	107	-8230.32	0	0	-307.005	0
74	G2	107	-2032.55	0	0	-269.268	0
75	G3	107	-6294.92	0	0	579.696	0
76	G4	107	-8332.21	0	0	-381.824	0
77	G5	107	-5937.74	0	0	-880.226	0
78	G6	107	-3652.86	0	0	1459.84	0
79	G7	107	-3198.24	0	0	80.9266	0
80	G8	107	5281.91	0	0	781.682	0
81	G9	107	-6976.99	0	0	-1915.41	0
82	G10	107	-1791.39	0	0	-1346.24	0
83	G11	107	-3685.72	0	0	-1168.26	0
84	G12	107	-5662.81	0	0	-1602.9	0
85	H1	107	310.194	0	0	104.357	0
86	H2	107	-2998.75	0	0	123.01	0
87	H3	107	-3304.71	0	0	-79.0664	0
88	H4	107	-1298.65	0	0	1692.67	0
89	H5	107	-3467.91	0	0	-2035.23	0
90	H6	107	-12733.4	0	0	-1130.71	0
91	H7	107	-6960.26	0	0	-815.02	0
92	H8	107	-3220.4	0	0	2929.26	0
93	H9	107	-2279.16	0	0	129.674	0
94	H10	107	-5220.93	0	0	-1325.03	0
95	H11	107	-3777.8	0	0	35.1684	0
96	H12	107	-7120.3	0	0	2741.62	0
1	A1	108	767276	0	0	107779	0
2	A2	108	806474	0	0	100175	0
3	A3	108	724722	0	0	84200.1	0
4	A4	108	1.08375e+06	0	0	124472	0
5	A5	108	980863	0	0	112699	0
6	A6	108	1.01158e+06	0	0	117382	0
7	A7	108	883999	0	0	105997	0
8	A8	108	785668	0	0	98762.5	0
9	A9	108	818246	0	0	100776	0
10	A10	108	635314	0	0	91967.8	0
11	A11	108	524891	0	0	81941.6	0
12	A12	108	-355.964	0	0	-1954.21	0
13	B1	108	794945	0	0	97284.1	0
14	B2	108	886274	0	0	108157	0
15	B3	108	895237	0	0	100509	0
16	B4	108	820873	0	0	96661.6	0
17	B5	108	899568	0	0	109294	0
18	B6	108	935139	0	0	117489	0
19	B7	108	905376	0	0	110778	0
20	B8	108	900643	0	0	116123	0
21	B9	108	836420	0	0	106654	0
22	B10	108	900.405	0	0	-514.101	0
23	B11	108	8067.24	0	0	1468.26	0
24	B12	108	-2578.67	0	0	-197.751	0
25	C1	108	949482	0	0	114877	0
26	C2	108	931007	0	0	113472	0
27	C3	108	934535	0	0	111500	0
28	C4	108	989849	0	0	118573	0
29	C5	108	939343	0	0	115363	0
30	C6	108	999710	0	0	119542	0
31	C7	108	900802	0	0	116771	0
32	C8	108	1.00077e+06	0	0	127947	0
33	C9	108	967625	0	0	122801	0
34	C10	108	-2901.94	0	0	1251.01	0
35	C11	108	-34.514	0	0	-399.719	0
36	C12	108	-2383.26	0	0	-17860.1	0
37	D1	108	919378	0	0	119194	0
38	D2	108	889592	0	0	115345	0
39	D3	108	853051	0	0	109785	0
40	D4	108	956368	0	0	124450	0
41	D5	108	1.02052e+06	0	0	128066	0
42	D6	108	977362	0	0	125146	0
43	D7	108	967742	0	0	135552	0
44	D8	108	755083	0	0	126445	0
45	D9	108	979228	0	0	134165	0
46	D10	108	783396	0	0	120952	0
47	D11	108	708368	0	0	119462	0
48	D12	108	981.066	0	0	118.977	0
49	E1	108	930799	0	0	129817	0
50	E2	108	924731	0	0	123888	0
51	E3	108	994776	0	0	134534	0
52	E4	108	998022	0	0	132468	0
53	E5	108	1.0624e+06	0	0	144570	0
54	E6	108	932770	0	0	143188	0
55	E7	108	1.09315e+06	0	0	162862	0
56	E8	108	846477	0	0	150785	0
57	E9	108	1.0051e+06	0	0	140555	0
58	E10	108	9215.38	0	0	1304.72	0
59	E11	108	-4233.12	0	0	-2940.75	0
60	E12	108	-9425.76	0	0	-1113.27	0
61	F1	108	910622	0	0	132685	0
62	F2	108	912092	0	0	134629	0
63	F3	108	995475	0	0	137422	0
64	F4	108	946358	0	0	134978	0
65	F5	108	1.08737e+06	0	0	155947	0
66	F6	108	1140352	0	0	162914	0
67	F7	108	1.06543e+06	0	0	156353	0
68	F8	108	823157	0	0	145950	0
69	F9	108	968550	0	0	141621	0
70	F10	108	16015.6	0	0	2988.35	0
71	F11	108	-1149.61	0	0	1154.05	0
72	F12	108	-8586.65	0	0	-500.33	0
73	G1	108	-9361.2	0	0	-701.617	0
74	G2	108	-1772.35	0	0	837.39	0
75	G3	108	-5962.46	0	0	-92.8749	0
76	G4	108	-6338.23	0	0	-319.597	0
77	G5	108	-4662.63	0	0	-1329.2	0
78	G6	108	-2936.86	0	0	1020.67	0
79	G7	108	-5562.99	0	0	-770.859	0
80	G8	108	7076.66	0	0	122.59	0
81	G9	108	-5337.76	0	0	-2964.64	0
82	G10	108	-3422.23	0	0	273.26	0
83	G11	108	-4994.62	0	0	-1958.59	0
84	G12	108	-3999.31	0	0	-1026	0
85	H1	108	692.608	0	0	78.2067	0
86	H2	108	-2019.45	0	0	-394.669	0
87	H3	108	-3279.72	0	0	-952.843	0
88	H4	108	1294.33	0	0	494.253	0
89	H5	108	-3879.66	0	0	-2016.8	0
90	H6	108	-11108.9	0	0	-1309.33	0
91	H7	108	-5208.67	0	0	-882.234	0
92	H8	108	-2639.92	0	0	1668.54	0
93	H9	108	-1045.63	0	0	-362.387	0
94	H10	108	-5238.1	0	0	-1785.52	0
95	H11	108	-4299.01	0	0	-767.505	0
96	H12	108	-6129.92	0	0	2576.42	0
1	A1	109	760574	0	0	107608	0
2	A2	109	800135	0	0	99853.1	0
3	A3	109	719761	0	0	83701	0
4	A4	109	1.07558e+06	0	0	122802	0
5	A5	109	972905	0	0	112220	0
6	A6	109	1.00111e+06	0	0	116959	0
7	A7	109	875685	0	0	105008	0
8	A8	109	780051	0	0	97718.6	0
9	A9	109	810237	0	0	97924.9	0
10	A10	109	632882	0	0	91415.5	0
11	A11	109	518024	0	0	80374.3	0
12	A12	109	1605.4	0	0	-660.179	0
13	B1	109	790289	0	0	97569.8	0
14	B2	109	879347	0	0	108736	0
15	B3	109	886922	0	0	100183	0
16	B4	109	814457	0	0	96850.7	0
17	B5	109	895206	0	0	108378	0
18	B6	109	932269	0	0	116808	0
19	B7	109	897385	0	0	112237	0
20	B8	109	898456	0	0	114898	0
21	B9	109	830995	0	0	106268	0
22	B10	109	1387.72	0	0	-891.542	0
23	B11	109	7469.09	0	0	1009.96	0
24	B12	109	-457.221	0	0	-41.4221	0
25	C1	109	942276	0	0	115060	0
26	C2	109	922784	0	0	112527	0
27	C3	109	926399	0	0	111031	0
28	C4	109	983735	0	0	119541	0
29	C5	109	932633	0	0	115110	0
30	C6	109	993743	0	0	118039	0
31	C7	109	895610	0	0	117008	0
32	C8	109	992322	0	0	129028	0
33	C9	109	960641	0	0	122759	0
34	C10	109	-3345.6	0	0	-172.165	0
35	C11	109	2804.46	0	0	1099.63	0
36	C12	109	-2524.36	0	0	-18828.4	0
37	D1	109	915012	0	0	119712	0
38	D2	109	883138	0	0	116169	0
39	D3	109	848548	0	0	109582	0
40	D4	109	950865	0	0	123966	0
41	D5	109	1012550	0	0	127555	0
42	D6	109	968162	0	0	125320	0
43	D7	109	962523	0	0	135668	0
44	D8	109	749582	0	0	126574	0
45	D9	109	970426	0	0	134115	0
46	D10	109	776081	0	0	121772	0
47	D11	109	700658	0	0	119635	0
48	D12	109	2455.64	0	0	-160.983	0
49	E1	109	924701	0	0	130428	0
50	E2	109	919633	0	0	124310	0
51	E3	109	988356	0	0	135655	0
52	E4	109	992058	0	0	132638	0
53	E5	109	1.05672e+06	0	0	144789	0
54	E6	109	927473	0	0	143382	0
55	E7	109	1.08617e+06	0	0	161212	0
56	E8	109	840263	0	0	151660	0
57	E9	109	997850	0	0	137930	0
58	E10	109	7360	0	0	-852.923	0
59	E11	109	-8508.57	0	0	-1807.29	0
60	E12	109	-7534.4	0	0	128.622	0
61	F1	109	905503	0	0	133014	0
62	F2	109	906208	0	0	134599	0
63	F3	109	986277	0	0	136576	0
64	F4	109	942920	0	0	133890	0
65	F5	109	1076359	0	0	156357	0
66	F6	109	1.13147e+06	0	0	161774	0
67	F7	109	1.05816e+06	0	0	155888	0
68	F8	109	815902	0	0	145227	0
69	F9	109	965530	0	0	140408	0
70	F10	109	19699	0	0	3744.46	0
71	F11	109	-457.312	0	0	1161.19	0
72	F12	109	-5468.41	0	0	-1133.76	0
73	G1	109	-8827.78	0	0	-290.267	0
74	G2	109	-3073.48	0	0	819.616	0
75	G3	109	-5660.48	0	0	221.836	0
76	G4	109	-9288.59	0	0	-505.559	0
77	G5	109	-4457.15	0	0	-1044.23	0
78	G6	109	-5026.42	0	0	1214.78	0
79	G7	109	-3625.14	0	0	-312.665	0
80	G8	109	5546.47	0	0	-310.6	0
81	G9	109	-3873.02	0	0	-2700.12	0
82	G10	109	-1230.42	0	0	354.952	0
83	G11	109	-3413.42	0	0	-716.366	0
84	G12	109	-5779.04	0	0	-905.207	0
85	H1	109	301.95	0	0	-0.474096	0
86	H2	109	-2740.16	0	0	-3.0471	0
87	H3	109	-3098.89	0	0	-50.602	0
88	H4	109	864.826	0	0	325.652	0
89	H5	109	-6647.89	0	0	-1151.98	0
90	H6	109	-10296	0	0	-772.578	0
91	H7	109	-6408.71	0	0	-529.223	0
92	H8	109	-3317.12	0	0	2685.83	0
93	H9	109	-600.219	0	0	-607.402	0
94	H10	109	-6094.53	0	0	-247.203	0
95	H11	109	-3760.31	0	0	-773.477	0
96	H12	109	-5739.36	0	0	2473.12	0
1	A1	110	756531	0	0	107671	0
2	A2	110	795155	0	0	99733.6	0
3	A3	110	715635	0	0	84366.2	0
4	A4	110	1.06799e+06	0	0	121976	0
5	A5	110	965810	0	0	112158	0
6	A6	110	995271	0	0	116241	0
7	A7	110	873527	0	0	103745	0
8	A8	110	775028	0	0	98968.3	0
9	A9	110	805603	0	0	98014.2	0
10	A10	110	627481	0	0	92471.8	0
11	A11	110	515785	0	0	81786.8	0
12	A12	110	978.341	0	0	-369.188	0
13	B1	110	784396	0	0	96947.8	0
14	B2	110	876117	0	0	108678	0
15	B3	110	882510	0	0	100684	0
16	B4	110	809471	0	0	96673.8	0
17	B5	110	886505	0	0	109088	0
18	B6	110	923686	0	0	117480	0
19	B7	110	893806	0	0	111316	0
20	B8	110	890361	0	0	115838	0
21	B9	110	825537	0	0	104776	0
22	B10	110	334.364	0	0	436.566	0
23	B11	110	8519.72	0	0	751.897	0
24	B12	110	-3575.97	0	0	397.615	0
25	C1	110	937654	0	0	114949	0
26	C2	110	915903	0	0	112571	0
27	C3	110	920557	0	0	110847	0
28	C4	110	976233	0	0	118185	0
29	C5	110	925561	0	0	114014	0
30	C6	110	988609	0	0	117980	0
31	C7	110	890009	0	0	118080	0
32	C8	110	987076	0	0	127339	0
33	C9	110	951805	0	0	122508	0
34	C10	110	-1735.63	0	0	-1035.88	0
35	C11	110	1354.46	0	0	1049.85	0
36	C12	110	-2241.15	0	0	-19098.7	0
37	D1	110	908596	0	0	119918	0
38	D2	110	877268	0	0	114500	0
39	D3	110	841727	0	0	108285	0
40	D4	110	942835	0	0	122949	0
41	D5	110	1.00518e+06	0	0	128432	0
42	D6	110	962610	0	0	124135	0
43	D7	110	956535	0	0	135711	0
44	D8	110	743003	0	0	126669	0
45	D9	110	965489	0	0	134103	0
46	D10	110	771012	0	0	120344	0
47	D11	110	694928	0	0	119005	0
48	D12	110	-374.068	0	0	-1061.38	0
49	E1	110	916122	0	0	130461	0
50	E2	110	912889	0	0	123052	0
51	E3	110	983780	0	0	135773	0
52	E4	110	984488	0	0	132508	0
53	E5	110	1.04694e+06	0	0	144135	0
54	E6	110	917389	0	0	142350	0
55	E7	110	1.07902e+06	0	0	163020	0
56	E8	110	829132	0	0	149708	0
57	E9	110	994935	0	0	139859	0
58	E10	110	10067.5	0	0	154.266	0
59	E11	110	-7101.87	0	0	-3234.07	0
60	E12	110	-8309.51	0	0	15.0952	0
61	F1	110	897956	0	0	132944	0
62	F2	110	898383	0	0	134230	0
63	F3	110	980421	0	0	136513	0
64	F4	110	932215	0	0	133667	0
65	F5	110	1.06957e+06	0	0	156963	0
66	F6	110	1.12255e+06	0	0	161947	0
67	F7	110	1.05312e+06	0	0	156651	0
68	F8	110	809623	0	0	144286	0
69	F9	110	955817	0	0	141781	0
70	F10	110	17320.5	0	0	3156.16	0
71	F11	110	1106.59	0	0	851.723	0
72	F12	110	-7728.43	0	0	-3177.77	0
73	G1	110	-8212.35	0	0	-142.779	0
74	G2	110	-2583.64	0	0	697.425	0
75	G3	110	-6151.62	0	0	345.699	0
76	G4	110	-8934.22	0	0	77.6667	0
77	G5	110	-4396.44	0	0	166.078	0
78	G6	110	-5242.87	0	0	2099.63	0
79	G7	110	-4929.75	0	0	1178.96	0
80	G8	110	7678.84	0	0	44.8889	0
81	G9	110	-5402.83	0	0	-2949.34	0
82	G10	110	-1971.51	0	0	-301.576	0
83	G11	110	-3891.08	0	0	-289.53	0
84	G12	110	-6715.35	0	0	-1093.07	0
85	H1	110	342.63	0	0	138.44	0
86	H2	110	-2667.33	0	0	-65.3324	0
87	H3	110	-5981.4	0	0	-1178	0
88	H4	110	-45.3993	0	0	118.264	0
89	H5	110	-5927.59	0	0	-2743.47	0
90	H6	110	-11144	0	0	-318.517	0
91	H7	110	-5683.04	0	0	-821.047	0
92	H8	110	-3604.44	0	0	3692.5	0
93	H9	110	337.56	0	0	-574.148	0
94	H10	110	-5908.17	0	0	-485.282	0
95	H11	110	-2051.61	0	0	-230.877	0
96	H12	110	-8714.89	0	0	3027.8	0
1	A1	111	752052	0	0	107420	0
2	A2	111	791479	0	0	99283.7	0
3	A3	111	713741	0	0	84341.3	0
4	A4	111	1.06204e+06	0	0	122767	0
5	A5	111	963586	0	0	112449	0
6	A6	111	990930	0	0	116184	0
7	A7	111	867000	0	0	103268	0
8	A8	111	770371	0	0	98644.1	0
9	A9	111	801060	0	0	98670.2	0
10	A10	111	622810	0	0	92464.7	0
11	A11	111	511257	0	0	80971.2	0
12	A12	111	-995.173	0	0	-505.895	0
13	B1	111	780118	0	0	97190.2	0
14	B2	111	868984	0	0	108403	0
15	B3	111	876796	0	0	101113	0
16	B4	111	802676	0	0	96979.1	0
17	B5	111	880723	0	0	108896	0
18	B6	111	916495	0	0	117418	0
19	B7	111	888191	0	0	109997	0
20	B8	111	886997	0	0	115282	0
21	B9	111	817696	0	0	105181	0
22	B10	111	-1578.12	0	0	-1535.55	0
23	B11	111	7977.66	0	0	-317.007	0
24	B12	111	-1004.99	0	0	-547.78	0
25	C1	111	932284	0	0	114737	0
26	C2	111	909127	0	0	112322	0
27	C3	111	917021	0	0	111193	0
28	C4	111	970896	0	0	118732	0
29	C5	111	920479	0	0	114468	0
30	C6	111	979922	0	0	118380	0
31	C7	111	884836	0	0	117356	0
32	C8	111	981058	0	0	127326	0
33	C9	111	946003	0	0	123311	0
34	C10	111	-2782.19	0	0	-80.669	0
35	C11	111	2563.73	0	0	-1207.71	0
36	C12	111	-2110.17	0	0	-18737.1	0
37	D1	111	898969	0	0	118737	0
38	D2	111	869478	0	0	114542	0
39	D3	111	835476	0	0	109347	0
40	D4	111	939491	0	0	122765	0
41	D5	111	997823	0	0	126697	0
42	D6	111	957148	0	0	125002	0
43	D7	111	949945	0	0	135561	0
44	D8	111	732518	0	0	126743	0
45	D9	111	957939	0	0	133120	0
46	D10	111	765323	0	0	120275	0
47	D11	111	686294	0	0	120053	0
48	D12	111	121.877	0	0	-65.2314	0
49	E1	111	911093	0	0	129712	0
50	E2	111	906168	0	0	123839	0
51	E3	111	975194	0	0	135419	0
52	E4	111	977004	0	0	132429	0
53	E5	111	1.03931e+06	0	0	143635	0
54	E6	111	916993	0	0	142851	0
55	E7	111	1.07043e+06	0	0	162586	0
56	E8	111	822740	0	0	150159	0
57	E9	111	982806	0	0	138954	0
58	E10	111	8402.42	0	0	184.369	0
59	E11	111	-7065.41	0	0	-2140.84	0
60	E12	111	-9791.36	0	0	811.508	0
61	F1	111	892259	0	0	132366	0
62	F2	111	890892	0	0	133615	0
63	F3	111	971976	0	0	137134	0
64	F4	111	927440	0	0	133665	0
65	F5	111	1062557	0	0	155182	0
66	F6	111	1.11596e+06	0	0	162237	0
67	F7	111	1.0466e+06	0	0	155251	0
68	F8	111	801358	0	0	147090	0
69	F9	111	948896	0	0	140909	0
70	F10	111	18698.1	0	0	2687.24	0
71	F11	111	-1017.4	0	0	992.3	0
72	F12	111	-5629.26	0	0	-1425.91	0
73	G1	111	-9168.25	0	0	-303.922	0
74	G2	111	-2791.93	0	0	334.443	0
75	G3	111	-5675.19	0	0	-284.521	0
76	G4	111	-8573.75	0	0	-591.435	0
77	G5	111	-3577.94	0	0	-464.863	0
78	G6	111	-4720.63	0	0	784.621	0
79	G7	111	-2860.6	0	0	-546.489	0
80	G8	111	5010.73	0	0	576.892	0
81	G9	111	-5822.51	0	0	-3119.17	0
82	G10	111	-2420.68	0	0	-420.853	0
83	G11	111	-5885.09	0	0	-1421.32	0
84	G12	111	-5574.32	0	0	-1372.26	0
85	H1	111	150.602	0	0	655.892	0
86	H2	111	-981.257	0	0	-306.85	0
87	H3	111	-5384.44	0	0	-719.077	0
88	H4	111	301.849	0	0	811.769	0
89	H5	111	-4130.07	0	0	-2118.55	0
90	H6	111	-11934.6	0	0	-917.725	0
91	H7	111	-9926.24	0	0	-1836.01	0
92	H8	111	-3541.13	0	0	2442.39	0
93	H9	111	-389.594	0	0	-613.028	0
94	H10	111	-5728.33	0	0	-619.524	0
95	H11	111	-3787.37	0	0	-809.729	0
96	H12	111	-6217.38	0	0	2795.23	0
1	A1	112	748272	0	0	106702	0
2	A2	112	787578	0	0	100947	0
3	A3	112	706848	0	0	83702.7	0
4	A4	112	1.0542e+06	0	0	122583	0
5	A5	112	956424	0	0	112416	0
6	A6	112	983872	0	0	116585	0
7	A7	112	863028	0	0	104239	0
8	A8	112	765338	0	0	97527.6	0
9	A9	112	795658	0	0	98093.2	0
10	A10	112	618993	0	0	91574.6	0
11	A11	112	509774	0	0	81754.1	0
12	A12	112	-2582.24	0	0	-1469.61	0
13	B1	112	774761	0	0	97402.6	0
14	B2	112	862976	0	0	109243	0
15	B3	112	870250	0	0	100086	0
16	B4	112	799815	0	0	96889	0
17	B5	112	874553	0	0	108603	0
18	B6	112	910885	0	0	117917	0
19	B7	112	879432	0	0	110694	0
20	B8	112	881800	0	0	114713	0
21	B9	112	813130	0	0	105368	0
22	B10	112	-1505.46	0	0	359.527	0
23	B11	112	6599.62	0	0	554.181	0
24	B12	112	-2200.3	0	0	-245.333	0
25	C1	112	925050	0	0	115653	0
26	C2	112	903790	0	0	113047	0
27	C3	112	910301	0	0	111666	0
28	C4	112	965377	0	0	118307	0
29	C5	112	913068	0	0	114705	0
30	C6	112	974195	0	0	117830	0
31	C7	112	878174	0	0	117097	0
32	C8	112	974374	0	0	125798	0
33	C9	112	940714	0	0	122542	0
34	C10	112	-3375.97	0	0	-167.29	0
35	C11	112	1811.78	0	0	886.463	0
36	C12	112	-502.003	0	0	-19883.3	0
37	D1	112	894842	0	0	118844	0
38	D2	112	863984	0	0	115175	0
39	D3	112	828404	0	0	109226	0
40	D4	112	932699	0	0	123443	0
41	D5	112	990865	0	0	127039	0
42	D6	112	950640	0	0	124822	0
43	D7	112	944754	0	0	134854	0
44	D8	112	729865	0	0	125581	0
45	D9	112	948354	0	0	134089	0
46	D10	112	759450	0	0	120487	0
47	D11	112	679760	0	0	119175	0
48	D12	112	1069.25	0	0	1293.41	0
49	E1	112	906072	0	0	130015	0
50	E2	112	898395	0	0	124155	0
51	E3	112	966946	0	0	135008	0
52	E4	112	971569	0	0	132922	0
53	E5	112	1.03459e+06	0	0	145929	0
54	E6	112	907694	0	0	143429	0
55	E7	112	1.06481e+06	0	0	162681	0
56	E8	112	814503	0	0	152590	0
57	E9	112	979468	0	0	139075	0
58	E10	112	8002.71	0	0	201.06	0
59	E11	112	-6787.06	0	0	-2866.16	0
60	E12	112	-7806.65	0	0	508.266	0
61	F1	112	883566	0	0	131940	0
62	F2	112	885638	0	0	133276	0
63	F3	112	966643	0	0	136818	0
64	F4	112	919685	0	0	133792	0
65	F5	112	1.05477e+06	0	0	156494	0
66	F6	112	1.10599e+06	0	0	160552	0
67	F7	112	1.03787e+06	0	0	154106	0
68	F8	112	790851	0	0	145832	0
69	F9	112	943480	0	0	140415	0
70	F10	112	18954.4	0	0	2717.96	0
71	F11	112	1595.16	0	0	1066.17	0
72	F12	112	-6592.79	0	0	-1408.3	0
73	G1	112	-8823.44	0	0	-552.536	0
74	G2	112	-3739.82	0	0	960.3	0
75	G3	112	-5033.83	0	0	-1.81779	0
76	G4	112	-10565.6	0	0	122.897	0
77	G5	112	-2112.31	0	0	423.907	0
78	G6	112	-3784.05	0	0	1187.19	0
79	G7	112	-5002.49	0	0	1145.17	0
80	G8	112	7561.47	0	0	257.245	0
81	G9	112	-5538.4	0	0	-2934.46	0
82	G10	112	-2897.56	0	0	-722.636	0
83	G11	112	-5067.08	0	0	-144.074	0
84	G12	112	-6171.92	0	0	-1991.35	0
85	H1	112	174.987	0	0	146.222	0
86	H2	112	-2525.44	0	0	-45.4652	0
87	H3	112	-4344.47	0	0	-215.552	0
88	H4	112	1173.8	0	0	-197.053	0
89	H5	112	-4998.06	0	0	-1810.03	0
90	H6	112	-11637.2	0	0	-217.653	0
91	H7	112	-8062.54	0	0	-387.59	0
92	H8	112	-2922.76	0	0	3487.46	0
93	H9	112	-2616.47	0	0	-1017.51	0
94	H10	112	-7288.9	0	0	-630.043	0
95	H11	112	-6833.92	0	0	490.315	0
96	H12	112	-8912.33	0	0	2499.09	0
1	A1	113	741203	0	0	107988	0
2	A2	113	780709	0	0	99994.4	0
3	A3	113	704450	0	0	83542.7	0
4	A4	113	1.04816e+06	0	0	122783	0
5	A5	113	952611	0	0	112250	0
6	A6	113	976308	0	0	115363	0
7	A7	113	857135	0	0	104769	0
8	A8	113	760629	0	0	97269.9	0
9	A9	113	790938	0	0	97996.7	0
10	A10	113	611433	0	0	91457.5	0
11	A11	113	504050	0	0	81636.3	0
12	A12	113	-129.9	0	0	-1387.57	0
13	B1	113	769881	0	0	96651.2	0
14	B2	113	858393	0	0	108919	0
15	B3	113	864793	0	0	100324	0
16	B4	113	794562	0	0	95315.6	0
17	B5	113	869328	0	0	109113	0
18	B6	113	906595	0	0	116516	0
19	B7	113	874966	0	0	111930	0
20	B8	113	873868	0	0	114803	0
21	B9	113	810491	0	0	104858	0
22	B10	113	758.507	0	0	376.928	0
23	B11	113	8167.01	0	0	170.937	0
24	B12	113	-3044.55	0	0	-982.667	0
25	C1	113	919738	0	0	114817	0
26	C2	113	900136	0	0	112842	0
27	C3	113	903827	0	0	111387	0
28	C4	113	957343	0	0	118801	0
29	C5	113	909067	0	0	114629	0
30	C6	113	967291	0	0	118195	0
31	C7	113	873870	0	0	118984	0
32	C8	113	968736	0	0	127582	0
33	C9	113	936021	0	0	123781	0
34	C10	113	-2591.17	0	0	-169.862	0
35	C11	113	1500.19	0	0	76.0871	0
36	C12	113	-2042.26	0	0	-19200.4	0
37	D1	113	885233	0	0	118552	0
38	D2	113	860151	0	0	114851	0
39	D3	113	821762	0	0	108469	0
40	D4	113	923657	0	0	123823	0
41	D5	113	983662	0	0	126436	0
42	D6	113	943268	0	0	125525	0
43	D7	113	936614	0	0	135522	0
44	D8	113	721691	0	0	125689	0
45	D9	113	941518	0	0	133200	0
46	D10	113	753109	0	0	119412	0
47	D11	113	674113	0	0	119879	0
48	D12	113	1560.41	0	0	-462.83	0
49	E1	113	895265	0	0	130932	0
50	E2	113	891746	0	0	122569	0
51	E3	113	960203	0	0	133369	0
52	E4	113	962079	0	0	131496	0
53	E5	113	1.02843e+06	0	0	144061	0
54	E6	113	900770	0	0	143060	0
55	E7	113	1.05865e+06	0	0	161463	0
56	E8	113	807758	0	0	149718	0
57	E9	113	972813	0	0	138038	0
58	E10	113	8286.46	0	0	-179.651	0
59	E11	113	-8968.25	0	0	-2415.54	0
60	E12	113	-8215.41	0	0	-1091.49	0
61	F1	113	878067	0	0	132260	0
62	F2	113	879524	0	0	134141	0
63	F3	113	961056	0	0	136518	0
64	F4	113	913991	0	0	134066	0
65	F5	113	1.04737e+06	0	0	157565	0
66	F6	113	1098233	0	0	161233	0
67	F7	113	1.03315e+06	0	0	156695	0
68	F8	113	783874	0	0	144084	0
69	F9	113	933154	0	0	140283	0
70	F10	113	18291	0	0	2851.56	0
71	F11	113	-1661.99	0	0	1211.67	0
72	F12	113	-5674.24	0	0	428.254	0
73	G1	113	-9808.57	0	0	-110.807	0
74	G2	113	-3249.42	0	0	737.812	0
75	G3	113	-5083.02	0	0	58.9236	0
76	G4	113	-8063.24	0	0	-1333.08	0
77	G5	113	-4224.78	0	0	161.479	0
78	G6	113	-3608.62	0	0	739.168	0
79	G7	113	-6750.56	0	0	198.367	0
80	G8	113	7728.06	0	0	86.146	0
81	G9	113	-7531.45	0	0	-3089.91	0
82	G10	113	-3830.78	0	0	-149.527	0
83	G11	113	-5742.13	0	0	-1949.59	0
84	G12	113	-3478.64	0	0	-666.33	0
85	H1	113	1695.8	0	0	65.8523	0
86	H2	113	-2149.64	0	0	-310.966	0
87	H3	113	-5638.53	0	0	199.435	0
88	H4	113	1108.75	0	0	228.525	0
89	H5	113	-5320.08	0	0	-1135.85	0
90	H6	113	-11014	0	0	-599.09	0
91	H7	113	-8322.76	0	0	-1453.07	0
92	H8	113	-4298.97	0	0	2801.47	0
93	H9	113	-1213.45	0	0	108.702	0
94	H10	113	-5140.82	0	0	-1929.68	0
95	H11	113	-5873.77	0	0	25.6991	0
96	H12	113	-6803.75	0	0	2267.7	0
1	A1	114	736474	0	0	107182	0
2	A2	114	777237	0	0	99361.4	0
3	A3	114	698893	0	0	83868.9	0
4	A4	114	1.04044e+06	0	0	122536	0
5	A5	114	942083	0	0	112883	0
6	A6	114	972060	0	0	115773	0
7	A7	114	850826	0	0	103654	0
8	A8	114	756364	0	0	97743.7	0
9	A9	114	786239	0	0	97405.3	0
10	A10	114	606655	0	0	91221.3	0
11	A11	114	502513	0	0	80719.9	0
12	A12	114	181.366	0	0	-1187.79	0
13	B1	114	765996	0	0	97501.9	0
14	B2	114	853404	0	0	109009	0
15	B3	114	861015	0	0	99519.8	0
16	B4	114	788496	0	0	97059.5	0
17	B5	114	863535	0	0	108326	0
18	B6	114	899011	0	0	116829	0
19	B7	114	870204	0	0	111767	0
20	B8	114	867425	0	0	116339	0
21	B9	114	803026	0	0	105614	0
22	B10	114	-2697.78	0	0	601.813	0
23	B11	114	7591.7	0	0	2080.85	0
24	B12	114	-2531.9	0	0	1039.75	0
25	C1	114	912719	0	0	115558	0
26	C2	114	892021	0	0	112337	0
27	C3	114	898692	0	0	111264	0
28	C4	114	952430	0	0	117761	0
29	C5	114	899573	0	0	114656	0
30	C6	114	961684	0	0	118218	0
31	C7	114	867793	0	0	116789	0
32	C8	114	962424	0	0	125989	0
33	C9	114	928753	0	0	122920	0
34	C10	114	-4177.09	0	0	-499.415	0
35	C11	114	1407.51	0	0	-709.177	0
36	C12	114	-615.019	0	0	-17820.7	0
37	D1	114	882089	0	0	118620	0
38	D2	114	851001	0	0	114539	0
39	D3	114	816908	0	0	109003	0
40	D4	114	916989	0	0	123384	0
41	D5	114	975789	0	0	127063	0
42	D6	114	935734	0	0	125190	0
43	D7	114	929762	0	0	134985	0
44	D8	114	714665	0	0	124349	0
45	D9	114	937761	0	0	132990	0
46	D10	114	747813	0	0	118425	0
47	D11	114	663888	0	0	118028	0
48	D12	114	1281.66	0	0	-683.206	0
49	E1	114	890156	0	0	130099	0
50	E2	114	885913	0	0	123408	0
51	E3	114	952995	0	0	133361	0
52	E4	114	955174	0	0	131736	0
53	E5	114	1.01829e+06	0	0	144327	0
54	E6	114	893566	0	0	143108	0
55	E7	114	1.05111e+06	0	0	163180	0
56	E8	114	800034	0	0	150003	0
57	E9	114	962741	0	0	137962	0
58	E10	114	7748.48	0	0	-54.0203	0
59	E11	114	-6859.58	0	0	-2514.79	0
60	E12	114	-7121.83	0	0	-465.744	0
61	F1	114	872556	0	0	132847	0
62	F2	114	875174	0	0	133228	0
63	F3	114	952078	0	0	136858	0
64	F4	114	906794	0	0	133746	0
65	F5	114	1.03825e+06	0	0	155360	0
66	F6	114	1.09113e+06	0	0	162655	0
67	F7	114	1.02383e+06	0	0	155500	0
68	F8	114	774941	0	0	144994	0
69	F9	114	927400	0	0	139034	0
70	F10	114	17740.5	0	0	2451.54	0
71	F11	114	616.814	0	0	-557.578	0
72	F12	114	-5371.77	0	0	-1599.13	0
73	G1	114	-9518.81	0	0	-959.751	0
74	G2	114	-2552.34	0	0	180.876	0
75	G3	114	-6367.48	0	0	583.52	0
76	G4	114	-10846.5	0	0	-1465.2	0
77	G5	114	-4409.61	0	0	394.754	0
78	G6	114	-5038.26	0	0	11.4447	0
79	G7	114	-2153.29	0	0	251.867	0
80	G8	114	5833.1	0	0	720.207	0
81	G9	114	-4279.84	0	0	-2876.64	0
82	G10	114	-2240.73	0	0	-953.695	0
83	G11	114	-6239.25	0	0	-848.687	0
84	G12	114	-5295.03	0	0	-2217.4	0
85	H1	114	-881.473	0	0	902.564	0
86	H2	114	-2682.61	0	0	-162.209	0
87	H3	114	-4611.95	0	0	-1229.17	0
88	H4	114	1210.75	0	0	944.281	0
89	H5	114	-6557.75	0	0	-2648.22	0
90	H6	114	-11649.7	0	0	-814.683	0
91	H7	114	-7032.3	0	0	-1257.44	0
92	H8	114	-3584.4	0	0	2439.39	0
93	H9	114	-1621.7	0	0	548.02	0
94	H10	114	-6353.18	0	0	-673.013	0
95	H11	114	-6106.1	0	0	17.5341	0
96	H12	114	-7936.36	0	0	1896.21	0
1	A1	115	730777	0	0	106904	0
2	A2	115	770420	0	0	99514.9	0
3	A3	115	695406	0	0	83801.1	0
4	A4	115	1.03301e+06	0	0	122002	0
5	A5	115	938657	0	0	112391	0
6	A6	115	964831	0	0	115642	0
7	A7	115	846458	0	0	104446	0
8	A8	115	750657	0	0	98297.5	0
9	A9	115	782386	0	0	98039.5	0
10	A10	115	605369	0	0	91386.3	0
11	A11	115	497660	0	0	81499.6	0
12	A12	115	-798.555	0	0	-874.337	0
13	B1	115	758803	0	0	96780.3	0
14	B2	115	846881	0	0	108464	0
15	B3	115	852828	0	0	100094	0
16	B4	115	784207	0	0	95555.3	0
17	B5	115	859294	0	0	108646	0
18	B6	115	893137	0	0	116734	0
19	B7	115	862618	0	0	111164	0
20	B8	115	863355	0	0	115931	0
21	B9	115	798244	0	0	103995	0
22	B10	115	-2382.44	0	0	-641.072	0
23	B11	115	8332.97	0	0	628.867	0
24	B12	115	-2352.76	0	0	-452.44	0
25	C1	115	907217	0	0	114575	0
26	C2	115	885548	0	0	111903	0
27	C3	115	892686	0	0	110283	0
28	C4	115	944769	0	0	118518	0
29	C5	115	896384	0	0	113409	0
30	C6	115	957497	0	0	117298	0
31	C7	115	862268	0	0	118071	0
32	C8	115	953672	0	0	126793	0
33	C9	115	922247	0	0	124296	0
34	C10	115	-2218.77	0	0	-861.894	0
35	C11	115	-101.582	0	0	303.372	0
36	C12	115	-2769.76	0	0	-18246.5	0
37	D1	115	876240	0	0	118516	0
38	D2	115	843481	0	0	114903	0
39	D3	115	813562	0	0	108523	0
40	D4	115	911902	0	0	122455	0
41	D5	115	969161	0	0	127403	0
42	D6	115	930126	0	0	124544	0
43	D7	115	923108	0	0	135111	0
44	D8	115	708053	0	0	125776	0
45	D9	115	928033	0	0	132837	0
46	D10	115	743058	0	0	120199	0
47	D11	115	656889	0	0	117718	0
48	D12	115	437.41	0	0	158.706	0
49	E1	115	883072	0	0	130385	0
50	E2	115	878719	0	0	123475	0
51	E3	115	946450	0	0	134692	0
52	E4	115	947560	0	0	132238	0
53	E5	115	1011930	0	0	143997	0
54	E6	115	889092	0	0	143934	0
55	E7	115	1.03932e+06	0	0	162572	0
56	E8	115	790017	0	0	150079	0
57	E9	115	955597	0	0	138078	0
58	E10	115	8952.92	0	0	373.625	0
59	E11	115	-8246.47	0	0	-2490.34	0
60	E12	115	-8100.77	0	0	625.022	0
61	F1	115	865308	0	0	131844	0
62	F2	115	866544	0	0	133348	0
63	F3	115	946580	0	0	135928	0
64	F4	115	898642	0	0	134001	0
65	F5	115	1.03514e+06	0	0	155299	0
66	F6	115	1.08641e+06	0	0	161347	0
67	F7	115	1.01741e+06	0	0	155210	0
68	F8	115	762699	0	0	144004	0
69	F9	115	920658	0	0	139292	0
70	F10	115	18312.8	0	0	2637.01	0
71	F11	115	-539.568	0	0	196.689	0
72	F12	115	-6195.72	0	0	-2821.3	0
73	G1	115	-9601.34	0	0	-352.976	0
74	G2	115	-3226.77	0	0	265.314	0
75	G3	115	-6108.17	0	0	-396.733	0
76	G4	115	-8865.71	0	0	36.8965	0
77	G5	115	-2961.14	0	0	809.646	0
78	G6	115	-4228.49	0	0	563.721	0
79	G7	115	-3592.44	0	0	-938.129	0
80	G8	115	5697.25	0	0	190.373	0
81	G9	115	-4807.35	0	0	-3505.53	0
82	G10	115	-2610.94	0	0	480.769	0
83	G11	115	-4416.1	0	0	-1030.25	0
84	G12	115	-5594.12	0	0	-133.306	0
85	H1	115	-179.451	0	0	669.157	0
86	H2	115	-1850.76	0	0	-3.42135	0
87	H3	115	-6136.04	0	0	-1268.87	0
88	H4	115	1667.9	0	0	-59.2784	0
89	H5	115	-4983.58	0	0	-2539.3	0
90	H6	115	-12848.8	0	0	-926.589	0
91	H7	115	-6610.75	0	0	-454.172	0
92	H8	115	-3040.22	0	0	2211.7	0
93	H9	115	-228.784	0	0	26.719	0
94	H10	115	-5421.62	0	0	-1750.38	0
95	H11	115	-3792.42	0	0	29.7628	0
96	H12	115	-5566.33	0	0	3087.23	0
1	A1	116	727304	0	0	107005	0
2	A2	116	765459	0	0	100011	0
3	A3	116	689194	0	0	84725.8	0
4	A4	116	1.02573e+06	0	0	121894	0
5	A5	116	932513	0	0	111931	0
6	A6	116	957942	0	0	115227	0
7	A7	116	842679	0	0	105243	0
8	A8	116	746312	0	0	98150.5	0
9	A9	116	775260	0	0	96782.5	0
10	A10	116	600255	0	0	93638.9	0
11	A11	116	493765	0	0	81320.1	0
12	A12	116	-1297.07	0	0	-1267.96	0
13	B1	116	755066	0	0	97238.5	0
14	B2	116	840551	0	0	108755	0
15	B3	116	846907	0	0	99934.7	0
16	B4	116	779181	0	0	95678.9	0
17	B5	116	852812	0	0	108810	0
18	B6	116	888406	0	0	116482	0
19	B7	116	858103	0	0	110024	0
20	B8	116	858768	0	0	115846	0
21	B9	116	793906	0	0	105148	0
22	B10	116	-1195.51	0	0	186.076	0
23	B11	116	8150.12	0	0	781.723	0
24	B12	116	-1201.69	0	0	-128.053	0
25	C1	116	900622	0	0	114261	0
26	C2	116	880337	0	0	112259	0
27	C3	116	887087	0	0	110540	0
28	C4	116	940394	0	0	117772	0
29	C5	116	890604	0	0	114073	0
30	C6	116	948408	0	0	116533	0
31	C7	116	857377	0	0	117336	0
32	C8	116	951295	0	0	125624	0
33	C9	116	919008	0	0	123557	0
34	C10	116	-4140.28	0	0	401.793	0
35	C11	116	-67.7221	0	0	-968.348	0
36	C12	116	-1021.18	0	0	-18805.6	0
37	D1	116	867306	0	0	118994	0
38	D2	116	839125	0	0	115228	0
39	D3	116	804255	0	0	108885	0
40	D4	116	905080	0	0	122862	0
41	D5	116	963335	0	0	126241	0
42	D6	116	921264	0	0	124989	0
43	D7	116	915952	0	0	134974	0
44	D8	116	698179	0	0	126299	0
45	D9	116	923560	0	0	132460	0
46	D10	116	738379	0	0	120301	0
47	D11	116	649001	0	0	119613	0
48	D12	116	-1601.6	0	0	722.946	0
49	E1	116	877857	0	0	130456	0
50	E2	116	871672	0	0	122646	0
51	E3	116	939972	0	0	133712	0
52	E4	116	942816	0	0	132208	0
53	E5	116	1.00177e+06	0	0	143707	0
54	E6	116	882005	0	0	143240	0
55	E7	116	1.03669e+06	0	0	162383	0
56	E8	116	779232	0	0	148454	0
57	E9	116	949157	0	0	138191	0
58	E10	116	7026.26	0	0	87.0025	0
59	E11	116	-6390.36	0	0	-1837.53	0
60	E12	116	-9124.62	0	0	-1471.43	0
61	F1	116	860700	0	0	131658	0
62	F2	116	860574	0	0	133521	0
63	F3	116	936602	0	0	136125	0
64	F4	116	893755	0	0	132505	0
65	F5	116	1.02671e+06	0	0	155599	0
66	F6	116	1.07528e+06	0	0	161701	0
67	F7	116	1.00907e+06	0	0	155299	0
68	F8	116	758523	0	0	144145	0
69	F9	116	914515	0	0	139147	0
70	F10	116	18507.5	0	0	2385.1	0
71	F11	116	725.212	0	0	868.39	0
72	F12	116	-6165.43	0	0	-231.463	0
73	G1	116	-9166.87	0	0	-522.755	0
74	G2	116	-3318.49	0	0	618.765	0
75	G3	116	-6517.7	0	0	-11.0886	0
76	G4	116	-8930.76	0	0	-824.1	0
77	G5	116	-4896.42	0	0	-682.766	0
78	G6	116	-5174.96	0	0	1298.15	0
79	G7	116	-5865.86	0	0	350.185	0
80	G8	116	5588.33	0	0	40.8781	0
81	G9	116	-3682.31	0	0	-3325.32	0
82	G10	116	-2928.03	0	0	-1057.36	0
83	G11	116	-6115.25	0	0	-355.978	0
84	G12	116	-4165.59	0	0	-1343.38	0
85	H1	116	598.699	0	0	83.6366	0
86	H2	116	-3003.85	0	0	-274.418	0
87	H3	116	-4524.35	0	0	199.155	0
88	H4	116	156.919	0	0	984.05	0
89	H5	116	-4606.62	0	0	-1368.64	0
90	H6	116	-12615	0	0	-1243.44	0
91	H7	116	-8024.92	0	0	-411.612	0
92	H8	116	-2851.83	0	0	3632.61	0
93	H9	116	-321.372	0	0	649.847	0
94	H10	116	-6585.08	0	0	-304.673	0
95	H11	116	-4651.47	0	0	-738.606	0
96	H12	116	-6423.94	0	0	1873.36	0
1	A1	117	725523	0	0	106344	0
2	A2	117	761941	0	0	98834.3	0
3	A3	117	687135	0	0	83809.2	0
4	A4	117	1.02168e+06	0	0	123231	0
5	A5	117	925890	0	0	111100	0
6	A6	117	951347	0	0	116707	0
7	A7	117	834398	0	0	103689	0
8	A8	117	741442	0	0	96888.5	0
9	A9	117	768874	0	0	97926.7	0
10	A10	117	595529	0	0	91471.4	0
11	A11	117	493053	0	0	81609.6	0
12	A12	117	-2511.78	0	0	-1435.06	0
13	B1	117	749975	0	0	96582.2	0
14	B2	117	835125	0	0	107456	0
15	B3	117	842923	0	0	99732.4	0
16	B4	117	773263	0	0	95668.1	0
17	B5	117	846944	0	0	108003	0
18	B6	117	882118	0	0	115403	0
19	B7	117	851068	0	0	110132	0
20	B8	117	851724	0	0	115222	0
21	B9	117	787143	0	0	104873	0
22	B10	117	-1868.49	0	0	353.496	0
23	B11	117	8473.84	0	0	889.081	0
24	B12	117	-3828.24	0	0	-18.6636	0
25	C1	117	895797	0	0	114915	0
26	C2	117	874765	0	0	112136	0
27	C3	117	879520	0	0	111107	0
28	C4	117	934169	0	0	116932	0
29	C5	117	882777	0	0	113851	0
30	C6	117	944425	0	0	117101	0
31	C7	117	849607	0	0	117494	0
32	C8	117	944505	0	0	125648	0
33	C9	117	911866	0	0	123485	0
34	C10	117	-4646.49	0	0	275.503	0
35	C11	117	543.156	0	0	1134.32	0
36	C12	117	-3029.58	0	0	-17815.2	0
37	D1	117	863190	0	0	118119	0
38	D2	117	833444	0	0	114664	0
39	D3	117	800262	0	0	109043	0
40	D4	117	898696	0	0	123295	0
41	D5	117	953575	0	0	128063	0
42	D6	117	919151	0	0	123832	0
43	D7	117	911861	0	0	135793	0
44	D8	117	686826	0	0	125369	0
45	D9	117	916440	0	0	131989	0
46	D10	117	731413	0	0	118946	0
47	D11	117	638129	0	0	117965	0
48	D12	117	-422.339	0	0	-1002.74	0
49	E1	117	869862	0	0	130253	0
50	E2	117	867068	0	0	122566	0
51	E3	117	930766	0	0	134801	0
52	E4	117	932995	0	0	132521	0
53	E5	117	996398	0	0	144538	0
54	E6	117	877055	0	0	142534	0
55	E7	117	1.02885e+06	0	0	161343	0
56	E8	117	768352	0	0	150247	0
57	E9	117	943489	0	0	138699	0
58	E10	117	7252.02	0	0	503.634	0
59	E11	117	-6974.64	0	0	-1864.49	0
60	E12	117	-8411.37	0	0	-868.05	0
61	F1	117	853304	0	0	132965	0
62	F2	117	851920	0	0	132601	0
63	F3	117	931697	0	0	136320	0
64	F4	117	887433	0	0	133011	0
65	F5	117	1.01958e+06	0	0	155609	0
66	F6	117	1070263	0	0	161330	0
67	F7	117	1.00383e+06	0	0	154322	0
68	F8	117	748818	0	0	145168	0
69	F9	117	907558	0	0	138594	0
70	F10	117	17688.1	0	0	2809.12	0
71	F11	117	-536.973	0	0	93.91	0
72	F12	117	-7827.13	0	0	-1259.43	0
73	G1	117	-9534.49	0	0	-625.817	0
74	G2	117	-3214.46	0	0	1181.57	0
75	G3	117	-4971.38	0	0	-95.172	0
76	G4	117	-8585.46	0	0	-751.778	0
77	G5	117	-4001.09	0	0	-253.028	0
78	G6	117	-6072.05	0	0	1366.18	0
79	G7	117	-3072.84	0	0	24.4537	0
80	G8	117	6328.98	0	0	-86.5029	0
81	G9	117	-5087.54	0	0	-4039.81	0
82	G10	117	-2920.26	0	0	-659.076	0
83	G11	117	-3491.59	0	0	-2079.76	0
84	G12	117	-6107.49	0	0	-1010.1	0
85	H1	117	726.53	0	0	87.342	0
86	H2	117	-2681.01	0	0	-352.144	0
87	H3	117	-4558.7	0	0	-457.407	0
88	H4	117	220.557	0	0	462.151	0
89	H5	117	-6399.82	0	0	-1719.03	0
90	H6	117	-12167.2	0	0	65.2643	0
91	H7	117	-7982.62	0	0	-884.694	0
92	H8	117	-2269.05	0	0	3380.12	0
93	H9	117	-660.741	0	0	827.837	0
94	H10	117	-5165.35	0	0	-756.396	0
95	H11	117	-4472.01	0	0	89.7157	0
96	H12	117	-7615.09	0	0	3504.31	0
1	A1	118	717422	0	0	107222	0
2	A2	118	754127	0	0	98887.4	0
3	A3	118	678695	0	0	83845.4	0
4	A4	118	1.0138e+06	0	0	121732	0
5	A5	118	919132	0	0	111775	0
6	A6	118	945938	0	0	115276	0
7	A7	118	829773	0	0	103247	0
8	A8	118	736545	0	0	97269.2	0
9	A9	118	765772	0	0	97917.5	0
10	A10	118	592094	0	0	90782.1	0
11	A11	118	486154	0	0	80918.7	0
12	A12	118	-1596.21	0	0	-1181.98	0
13	B1	118	744556	0	0	97024	0
14	B2	118	828658	0	0	107868	0
15	B3	118	837034	0	0	99223.3	0
16	B4	118	769785	0	0	95562.9	0
17	B5	118	839312	0	0	109713	0
18	B6	118	875829	0	0	114892	0
19	B7	118	847629	0	0	110915	0
20	B8	118	845683	0	0	115602	0
21	B9	118	783527	0	0	103975	0
22	B10	118	-1003.13	0	0	347.526	0
23	B11	118	8270.76	0	0	535.57	0
24	B12	118	-2561.86	0	0	83.3602	0
25	C1	118	888777	0	0	114254	0
26	C2	118	868149	0	0	112316	0
27	C3	118	875099	0	0	111179	0
28	C4	118	924435	0	0	117021	0
29	C5	118	878664	0	0	114457	0
30	C6	118	936471	0	0	117687	0
31	C7	118	846167	0	0	115292	0
32	C8	118	939962	0	0	126078	0
33	C9	118	905091	0	0	123739	0
34	C10	118	-3341.91	0	0	-46.2904	0
35	C11	118	3070.26	0	0	-960.041	0
36	C12	118	-817.16	0	0	-18575.6	0
37	D1	118	856133	0	0	118204	0
38	D2	118	825871	0	0	115368	0
39	D3	118	794284	0	0	108458	0
40	D4	118	891867	0	0	122797	0
41	D5	118	950921	0	0	126397	0
42	D6	118	910752	0	0	125341	0
43	D7	118	904921	0	0	134194	0
44	D8	118	681984	0	0	123668	0
45	D9	118	910236	0	0	132418	0
46	D10	118	726916	0	0	119256	0
47	D11	118	631811	0	0	118392	0
48	D12	118	884.617	0	0	15.8953	0
49	E1	118	863662	0	0	129712	0
50	E2	118	861277	0	0	122572	0
51	E3	118	926338	0	0	134183	0
52	E4	118	928948	0	0	130748	0
53	E5	118	988388	0	0	143394	0
54	E6	118	874225	0	0	142138	0
55	E7	118	1.01754e+06	0	0	161197	0
56	E8	118	759773	0	0	149527	0
57	E9	118	936221	0	0	138725	0
58	E10	118	6413.77	0	0	311.02	0
59	E11	118	-9539.79	0	0	-2693.91	0
60	E12	118	-8089.39	0	0	-1277.33	0
61	F1	118	847911	0	0	132967	0
62	F2	118	846459	0	0	133299	0
63	F3	118	923979	0	0	135229	0
64	F4	118	880171	0	0	133413	0
65	F5	118	1.00923e+06	0	0	156461	0
66	F6	118	1.0608e+06	0	0	161419	0
67	F7	118	993214	0	0	154776	0
68	F8	118	740032	0	0	143720	0
69	F9	118	902421	0	0	139028	0
70	F10	118	17634	0	0	2250.4	0
71	F11	118	-307.169	0	0	1660.04	0
72	F12	118	-5999.39	0	0	-1742.96	0
73	G1	118	-9234.89	0	0	-365.635	0
74	G2	118	-2692.36	0	0	389.591	0
75	G3	118	-4308.86	0	0	524.924	0
76	G4	118	-9358.46	0	0	-1053.59	0
77	G5	118	-4027.17	0	0	38.7463	0
78	G6	118	-4091.61	0	0	400.761	0
79	G7	118	-5368.06	0	0	-720.814	0
80	G8	118	6040.37	0	0	-337.145	0
81	G9	118	-6261.23	0	0	-2271.27	0
82	G10	118	-1604.61	0	0	-1579.89	0
83	G11	118	-5136.25	0	0	-1373.44	0
84	G12	118	-5213.04	0	0	-974.446	0
85	H1	118	118.9	0	0	270.199	0
86	H2	118	-1956.4	0	0	-429.613	0
87	H3	118	-3620.35	0	0	-367.149	0
88	H4	118	1178.9	0	0	692.45	0
89	H5	118	-7757.66	0	0	-2566.18	0
90	H6	118	-13053.2	0	0	48.0823	0
91	H7	118	-7596.24	0	0	-1518.26	0
92	H8	118	-3842.53	0	0	3248.77	0
93	H9	118	-488.195	0	0	-634.209	0
94	H10	118	-7312.12	0	0	-415.23	0
95	H11	118	-4893.46	0	0	-544.515	0
96	H12	118	-7424.99	0	0	1769.28	0
1	A1	119	714063	0	0	107377	0
2	A2	119	750638	0	0	98942.4	0
3	A3	119	674627	0	0	83396.5	0
4	A4	119	1.00608e+06	0	0	122198	0
5	A5	119	913596	0	0	110418	0
6	A6	119	939689	0	0	115037	0
7	A7	119	822484	0	0	102770	0
8	A8	119	732873	0	0	96376.9	0
9	A9	119	759170	0	0	98133.4	0
10	A10	119	587614	0	0	91357.2	0
11	A11	119	484778	0	0	80628.8	0
12	A12	119	-2343.83	0	0	-1023.96	0
13	B1	119	739722	0	0	96682	0
14	B2	119	823916	0	0	107440	0
15	B3	119	830355	0	0	99116.9	0
16	B4	119	763712	0	0	96189.1	0
17	B5	119	833248	0	0	108024	0
18	B6	119	871100	0	0	116856	0
19	B7	119	840947	0	0	111514	0
20	B8	119	838474	0	0	114709	0
21	B9	119	776673	0	0	104115	0
22	B10	119	-1886.63	0	0	-827.559	0
23	B11	119	6113.51	0	0	652.234	0
24	B12	119	-1459.65	0	0	527.405	0
25	C1	119	883228	0	0	114082	0
26	C2	119	862363	0	0	112257	0
27	C3	119	869279	0	0	110380	0
28	C4	119	919679	0	0	116810	0
29	C5	119	869883	0	0	112497	0
30	C6	119	931295	0	0	116951	0
31	C7	119	839566	0	0	116407	0
32	C8	119	927567	0	0	127064	0
33	C9	119	899017	0	0	122117	0
34	C10	119	-3242.6	0	0	-377.69	0
35	C11	119	1099.02	0	0	1091.13	0
36	C12	119	-3493.86	0	0	-19405.7	0
37	D1	119	848566	0	0	118552	0
38	D2	119	821582	0	0	114298	0
39	D3	119	787549	0	0	109312	0
40	D4	119	885956	0	0	122676	0
41	D5	119	938402	0	0	126985	0
42	D6	119	901966	0	0	124398	0
43	D7	119	898566	0	0	135359	0
44	D8	119	671946	0	0	125203	0
45	D9	119	906228	0	0	132762	0
46	D10	119	721770	0	0	118974	0
47	D11	119	620920	0	0	118874	0
48	D12	119	-488.658	0	0	-998.456	0
49	E1	119	857780	0	0	129535	0
50	E2	119	854060	0	0	122408	0
51	E3	119	918663	0	0	134300	0
52	E4	119	919928	0	0	131591	0
53	E5	119	981945	0	0	142632	0
54	E6	119	865427	0	0	141871	0
55	E7	119	1.01286e+06	0	0	160655	0
56	E8	119	748400	0	0	149825	0
57	E9	119	930618	0	0	137009	0
58	E10	119	6394.85	0	0	340.983	0
59	E11	119	-8123.45	0	0	-3240.6	0
60	E12	119	-8640.8	0	0	71.3315	0
61	F1	119	839229	0	0	131524	0
62	F2	119	840499	0	0	133456	0
63	F3	119	917119	0	0	135648	0
64	F4	119	873878	0	0	132542	0
65	F5	119	1.00186e+06	0	0	155592	0
66	F6	119	1.05199e+06	0	0	161157	0
67	F7	119	985812	0	0	154887	0
68	F8	119	728793	0	0	143898	0
69	F9	119	893863	0	0	139258	0
70	F10	119	17091.2	0	0	3389.06	0
71	F11	119	-228.287	0	0	1362.84	0
72	F12	119	-8073.67	0	0	-1731.4	0
73	G1	119	-9533.05	0	0	-668.768	0
74	G2	119	-3209.76	0	0	380.849	0
75	G3	119	-6763.13	0	0	-16.9481	0
76	G4	119	-9906.36	0	0	-1043.87	0
77	G5	119	-4434.2	0	0	108.105	0
78	G6	119	-3837.56	0	0	1532.33	0
79	G7	119	-5587.41	0	0	331.116	0
80	G8	119	5686.86	0	0	187.019	0
81	G9	119	-5836.35	0	0	-2806.31	0
82	G10	119	-2033.56	0	0	-316.805	0
83	G11	119	-5117.5	0	0	-897.331	0
84	G12	119	-5191.98	0	0	-2145.11	0
85	H1	119	232.329	0	0	597.091	0
86	H2	119	-3127.98	0	0	-179.649	0
87	H3	119	-6312.06	0	0	-878.323	0
88	H4	119	345.021	0	0	856.595	0
89	H5	119	-4111.82	0	0	-1042.95	0
90	H6	119	-11437.5	0	0	-841.108	0
91	H7	119	-8199.8	0	0	-1045.78	0
92	H8	119	-4546.58	0	0	2230.77	0
93	H9	119	-1633.65	0	0	-174.87	0
94	H10	119	-6684.31	0	0	-715.581	0
95	H11	119	-4419.14	0	0	528.154	0
96	H12	119	-5295.34	0	0	3075.24	0
1	A1	120	710270	0	0	106202	0
2	A2	120	743890	0	0	98546.7	0
3	A3	120	671828	0	0	83782.8	0
4	A4	120	998548	0	0	122773	0
5	A5	120	908215	0	0	111029	0
6	A6	120	932959	0	0	115638	0
7	A7	120	816689	0	0	103434	0
8	A8	120	725295	0	0	97064.2	0
9	A9	120	755269	0	0	97201.9	0
10	A10	120	582827	0	0	91886	0
11	A11	120	483262	0	0	81814.2	0
12	A12	120	-841.383	0	0	-712.841	0
13	B1	120	733520	0	0	96541.7	0
14	B2	120	819397	0	0	107229	0
15	B3	120	827292	0	0	100017	0
16	B4	120	759437	0	0	96130.1	0
17	B5	120	828311	0	0	108666	0
18	B6	120	864916	0	0	116505	0
19	B7	120	835448	0	0	110032	0
20	B8	120	833599	0	0	115307	0
21	B9	120	772609	0	0	105753	0
22	B10	120	-444.257	0	0	-819.68	0
23	B11	120	7710.17	0	0	1085.45	0
24	B12	120	-1168.63	0	0	291.967	0
25	C1	120	876054	0	0	114586	0
26	C2	120	858004	0	0	111476	0
27	C3	120	864970	0	0	110415	0
28	C4	120	915096	0	0	116942	0
29	C5	120	865038	0	0	114277	0
30	C6	120	924695	0	0	116702	0
31	C7	120	832438	0	0	116819	0
32	C8	120	925181	0	0	125596	0
33	C9	120	892560	0	0	121496	0
34	C10	120	-3556.35	0	0	130.54	0
35	C11	120	1414.52	0	0	692.341	0
36	C12	120	-2759.71	0	0	-19134.2	0
37	D1	120	842992	0	0	117564	0
38	D2	120	816364	0	0	113721	0
39	D3	120	780693	0	0	108828	0
40	D4	120	877166	0	0	123040	0
41	D5	120	933700	0	0	126660	0
42	D6	120	897492	0	0	123744	0
43	D7	120	894031	0	0	134670	0
44	D8	120	660467	0	0	125109	0
45	D9	120	898910	0	0	132863	0
46	D10	120	716080	0	0	120239	0
47	D11	120	613152	0	0	117795	0
48	D12	120	930.652	0	0	46.7631	0
49	E1	120	851860	0	0	129074	0
50	E2	120	848219	0	0	123095	0
51	E3	120	911514	0	0	132783	0
52	E4	120	912802	0	0	131900	0
53	E5	120	975601	0	0	143306	0
54	E6	120	858820	0	0	143761	0
55	E7	120	1.00318e+06	0	0	161398	0
56	E8	120	736875	0	0	149245	0
57	E9	120	923699	0	0	137957	0
58	E10	120	6278.21	0	0	286.173	0
59	E11	120	-8465.7	0	0	-1903.84	0
60	E12	120	-8655.72	0	0	-1060.11	0
61	F1	120	833148	0	0	131333	0
62	F2	120	834090	0	0	132477	0
63	F3	120	911180	0	0	136582	0
64	F4	120	867285	0	0	133180	0
65	F5	120	995776	0	0	155259	0
66	F6	120	1.0439e+06	0	0	162333	0
67	F7	120	977856	0	0	156150	0
68	F8	120	719784	0	0	142708	0
69	F9	120	886950	0	0	137790	0
70	F10	120	16162.7	0	0	2277.32	0
71	F11	120	-1724.49	0	0	773.455	0
72	F12	120	-6881.44	0	0	-154.277	0
73	G1	120	-9008.96	0	0	-420.513	0
74	G2	120	-3014.49	0	0	541.622	0
75	G3	120	-7013.23	0	0	-297.327	0
76	G4	120	-7843.3	0	0	-653.866	0
77	G5	120	-2998.72	0	0	-602.81	0
78	G6	120	-5302.54	0	0	1242.61	0
79	G7	120	-7720.93	0	0	718.763	0
80	G8	120	7007.93	0	0	597.748	0
81	G9	120	-4437.08	0	0	-2267.85	0
82	G10	120	-2891.57	0	0	-2.78665	0
83	G11	120	-5459.25	0	0	-588.851	0
84	G12	120	-6071.84	0	0	-687.669	0
85	H1	120	92.7586	0	0	547.223	0
86	H2	120	-2437.8	0	0	-155.686	0
87	H3	120	-4892.06	0	0	-1322.53	0
88	H4	120	-89.1178	0	0	450.351	0
89	H5	120	-6135.63	0	0	-1393.32	0
90	H6	120	-12895.6	0	0	-1719.75	0
91	H7	120	-7796.68	0	0	-462.571	0
92	H8	120	-2478.55	0	0	3866.75	0
93	H9	120	-512.799	0	0	1007.75	0
94	H10	120	-5561.94	0	0	-1173.39	0
95	H11	120	-2608.64	0	0	-617.887	0
96	H12	120	-5408.37	0	0	3143.14	0
1	A1	121	702712	0	0	106132	0
2	A2	121	738703	0	0	99520	0
3	A3	121	668841	0	0	84459.3	0
4	A4	121	991922	0	0	122054	0
5	A5	121	900114	0	0	111154	0
6	A6	121	925823	0	0	114965	0
7	A7	121	812787	0	0	103830	0
8	A8	121	721955	0	0	96490.9	0
9	A9	121	749832	0	0	95510.7	0
10	A10	121	577297	0	0	91290.5	0
11	A11	121	477117	0	0	81043.1	0
12	A12	121	-2308.86	0	0	-579.868	0
13	B1	121	729418	0	0	96800.8	0
14	B2	121	813664	0	0	107858	0
15	B3	121	821641	0	0	99486.9	0
16	B4	121	752807	0	0	95747.5	0
17	B5	121	822819	0	0	108536	0
18	B6	121	857542	0	0	114821	0
19	B7	121	829062	0	0	109860	0
20	B8	121	830373	0	0	113184	0
21	B9	121	766868	0	0	103318	0
22	B10	121	-2315.91	0	0	165.872	0
23	B11	121	6821.5	0	0	593.106	0
24	B12	121	610.951	0	0	486.876	0
25	C1	121	869570	0	0	114099	0
26	C2	121	851606	0	0	111191	0
27	C3	121	857636	0	0	109876	0
28	C4	121	908263	0	0	115735	0
29	C5	121	858425	0	0	113450	0
30	C6	121	917975	0	0	116879	0
31	C7	121	827073	0	0	115878	0
32	C8	121	917517	0	0	125686	0
33	C9	121	887088	0	0	122776	0
34	C10	121	-3971.27	0	0	-581.471	0
35	C11	121	4108.9	0	0	-1310.12	0
36	C12	121	-1682.72	0	0	-19257.7	0
37	D1	121	835262	0	0	118260	0
38	D2	121	808803	0	0	114493	0
39	D3	121	776502	0	0	108741	0
40	D4	121	869795	0	0	122629	0
41	D5	121	928377	0	0	126253	0
42	D6	121	889213	0	0	122643	0
43	D7	121	883078	0	0	135053	0
44	D8	121	653564	0	0	123922	0
45	D9	121	891780	0	0	132167	0
46	D10	121	711061	0	0	119241	0
47	D11	121	603064	0	0	117849	0
48	D12	121	1467.16	0	0	-67.279	0
49	E1	121	845206	0	0	129565	0
50	E2	121	841028	0	0	121598	0
51	E3	121	904391	0	0	133365	0
52	E4	121	908185	0	0	130939	0
53	E5	121	965807	0	0	142552	0
54	E6	121	848244	0	0	142656	0
55	E7	121	998283	0	0	160725	0
56	E8	121	730229	0	0	149300	0
57	E9	121	917817	0	0	138042	0
58	E10	121	7888.7	0	0	481.207	0
59	E11	121	-8948.01	0	0	-3156.11	0
60	E12	121	-9391.65	0	0	-1239.13	0
61	F1	121	827242	0	0	131039	0
62	F2	121	826951	0	0	132925	0
63	F3	121	904028	0	0	136079	0
64	F4	121	859816	0	0	132165	0
65	F5	121	987980	0	0	155318	0
66	F6	121	1.03653e+06	0	0	160852	0
67	F7	121	972097	0	0	155687	0
68	F8	121	710439	0	0	143712	0
69	F9	121	878352	0	0	139472	0
70	F10	121	15630.2	0	0	2518.35	0
71	F11	121	1344.82	0	0	266.904	0
72	F12	121	-8196.55	0	0	-1283.72	0
73	G1	121	-9306.06	0	0	-467.853	0
74	G2	121	-3542.53	0	0	698.652	0
75	G3	121	-7600.28	0	0	383.855	0
76	G4	121	-8545.79	0	0	-528.441	0
77	G5	121	-4736.59	0	0	-585.444	0
78	G6	121	-4952.79	0	0	246.44	0
79	G7	121	-5198.4	0	0	209.36	0
80	G8	121	5728.69	0	0	-163.548	0
81	G9	121	-5270.23	0	0	-4472.38	0
82	G10	121	-3055.35	0	0	-511.491	0
83	G11	121	-3928.51	0	0	-1406.5	0
84	G12	121	-7105.02	0	0	-721.408	0
85	H1	121	1079.79	0	0	428.454	0
86	H2	121	-2131.6	0	0	157.43	0
87	H3	121	-5057.32	0	0	-544.879	0
88	H4	121	-1649.24	0	0	854.806	0
89	H5	121	-6105.9	0	0	-2537.23	0
90	H6	121	-11968	0	0	-1536.01	0
91	H7	121	-8123.68	0	0	-981.623	0
92	H8	121	-3776.94	0	0	3126.23	0
93	H9	121	936.367	0	0	-941.928	0
94	H10	121	-4376.37	0	0	-467.002	0
95	H11	121	-4238.48	0	0	484.815	0
96	H12	121	-8069.05	0	0	1920.62	0
1	A1	122	696909	0	0	107303	0
2	A2	122	735800	0	0	99040	0
3	A3	122	662093	0	0	84065.8	0
4	A4	122	984279	0	0	120990	0
5	A5	122	895255	0	0	111063	0
6	A6	122	920090	0	0	115077	0
7	A7	122	806702	0	0	102812	0
8	A8	122	714592	0	0	97432.2	0
9	A9	122	745339	0	0	98202.6	0
10	A10	122	571726	0	0	92679.3	0
11	A11	122	473880	0	0	81167.3	0
12	A12	122	-1439.45	0	0	-108.108	0
13	B1	122	725876	0	0	96470.2	0
14	B2	122	807150	0	0	107352	0
15	B3	122	815190	0	0	100210	0
16	B4	122	747532	0	0	95465.7	0
17	B5	122	817484	0	0	107333	0
18	B6	122	852356	0	0	116841	0
19	B7	122	825037	0	0	109950	0
20	B8	122	822732	0	0	115621	0
21	B9	122	762341	0	0	104603	0
22	B10	122	-273.409	0	0	-1067.83	0
23	B11	122	8035.65	0	0	724.617	0
24	B12	122	-4771.76	0	0	-977.679	0
25	C1	122	866266	0	0	114492	0
26	C2	122	846668	0	0	112058	0
27	C3	122	852328	0	0	109826	0
28	C4	122	901013	0	0	116776	0
29	C5	122	852274	0	0	112678	0
30	C6	122	910895	0	0	117191	0
31	C7	122	822082	0	0	115684	0
32	C8	122	912609	0	0	126515	0
33	C9	122	879652	0	0	121618	0
34	C10	122	-1375.88	0	0	553.747	0
35	C11	122	769.877	0	0	-80.0797	0
36	C12	122	-4893.81	0	0	-19241.6	0
37	D1	122	831275	0	0	118311	0
38	D2	122	803832	0	0	113802	0
39	D3	122	770170	0	0	107936	0
40	D4	122	865269	0	0	122506	0
41	D5	122	920031	0	0	126674	0
42	D6	122	884179	0	0	124411	0
43	D7	122	878781	0	0	133638	0
44	D8	122	643370	0	0	124710	0
45	D9	122	884646	0	0	132658	0
46	D10	122	702550	0	0	118402	0
47	D11	122	590032	0	0	118859	0
48	D12	122	691.408	0	0	276.206	0
49	E1	122	838658	0	0	129697	0
50	E2	122	836087	0	0	122016	0
51	E3	122	897182	0	0	133652	0
52	E4	122	899707	0	0	131052	0
53	E5	122	959634	0	0	142372	0
54	E6	122	846692	0	0	142776	0
55	E7	122	988275	0	0	159803	0
56	E8	122	717708	0	0	150131	0
57	E9	122	908473	0	0	136268	0
58	E10	122	6895.44	0	0	565.141	0
59	E11	122	-6547.7	0	0	-2020.8	0
60	E12	122	-8073.63	0	0	432.66	0
61	F1	122	819459	0	0	131448	0
62	F2	122	820598	0	0	132587	0
63	F3	122	895958	0	0	135578	0
64	F4	122	855086	0	0	132758	0
65	F5	122	980527	0	0	156153	0
66	F6	122	1.02942e+06	0	0	160435	0
67	F7	122	964489	0	0	153872	0
68	F8	122	698540	0	0	143459	0
69	F9	122	873617	0	0	139269	0
70	F10	122	17080.7	0	0	1446.37	0
71	F11	122	-1181.59	0	0	169.174	0
72	F12	122	-10204.7	0	0	-2348.34	0
73	G1	122	-8660.47	0	0	-500.981	0
74	G2	122	-3499.47	0	0	321.53	0
75	G3	122	-4725.37	0	0	87.6163	0
76	G4	122	-10614.7	0	0	-681.177	0
77	G5	122	-3563.52	0	0	235.856	0
78	G6	122	-5252.33	0	0	807.625	0
79	G7	122	-3488.72	0	0	-257.123	0
80	G8	122	8672.89	0	0	-306.134	0
81	G9	122	-5443.35	0	0	-3250.86	0
82	G10	122	-3495.62	0	0	-49.4834	0
83	G11	122	-4901.77	0	0	-328.679	0
84	G12	122	-6331.64	0	0	-841.276	0
85	H1	122	-145.162	0	0	798.007	0
86	H2	122	-1817.53	0	0	-512.225	0
87	H3	122	-4838.69	0	0	172.17	0
88	H4	122	193.842	0	0	-563.792	0
89	H5	122	-3799.03	0	0	-1435.03	0
90	H6	122	-11876.3	0	0	-880.737	0
91	H7	122	-7331.68	0	0	-1032.14	0
92	H8	122	-3818.4	0	0	3221.86	0
93	H9	122	-1782.22	0	0	406.266	0
94	H10	122	-4942.21	0	0	-415.814	0
95	H11	122	-5139.16	0	0	1450.37	0
96	H12	122	-6696.07	0	0	2686.67	0
1	A1	123	692960	0	0	107129	0
2	A2	123	731464	0	0	99180.6	0
3	A3	123	659100	0	0	84003.8	0
4	A4	123	980396	0	0	121954	0
5	A5	123	888345	0	0	111727	0
6	A6	123	913729	0	0	114982	0
7	A7	123	800383	0	0	102733	0
8	A8	123	711367	0	0	96603.5	0
9	A9	123	740121	0	0	97123.7	0
10	A10	123	566880	0	0	91240	0
11	A11	123	471050	0	0	81278	0
12	A12	123	-1441.45	0	0	-1088.87	0
13	B1	123	720073	0	0	96114.8	0
14	B2	123	802955	0	0	107310	0
15	B3	123	809626	0	0	99946.8	0
16	B4	123	744276	0	0	96213.2	0
17	B5	123	811642	0	0	107684	0
18	B6	123	848924	0	0	115374	0
19	B7	123	819286	0	0	110550	0
20	B8	123	818719	0	0	115181	0
21	B9	123	755768	0	0	103824	0
22	B10	123	-1702.92	0	0	201.204	0
23	B11	123	5790.75	0	0	-199.145	0
24	B12	123	-1880.64	0	0	-759.135	0
25	C1	123	858355	0	0	114411	0
26	C2	123	840650	0	0	111464	0
27	C3	123	846849	0	0	110446	0
28	C4	123	896185	0	0	116183	0
29	C5	123	846289	0	0	113330	0
30	C6	123	904214	0	0	117720	0
31	C7	123	814052	0	0	115853	0
32	C8	123	905700	0	0	125097	0
33	C9	123	872206	0	0	120478	0
34	C10	123	-4206.78	0	0	218.426	0
35	C11	123	-152.062	0	0	145.949	0
36	C12	123	-2662.42	0	0	-18668.1	0
37	D1	123	825015	0	0	118263	0
38	D2	123	796133	0	0	114328	0
39	D3	123	763985	0	0	107885	0
40	D4	123	858564	0	0	121584	0
41	D5	123	913105	0	0	125687	0
42	D6	123	875911	0	0	124120	0
43	D7	123	871825	0	0	133915	0
44	D8	123	634229	0	0	123385	0
45	D9	123	876375	0	0	131935	0
46	D10	123	699020	0	0	118784	0
47	D11	123	584360	0	0	118341	0
48	D12	123	851.815	0	0	-382.994	0
49	E1	123	832539	0	0	128677	0
50	E2	123	828385	0	0	121884	0
51	E3	123	893332	0	0	132853	0
52	E4	123	895203	0	0	131694	0
53	E5	123	954665	0	0	143648	0
54	E6	123	836883	0	0	142208	0
55	E7	123	979126	0	0	159349	0
56	E8	123	707284	0	0	148731	0
57	E9	123	903903	0	0	137368	0
58	E10	123	8415.29	0	0	-485.544	0
59	E11	123	-6688.32	0	0	-1504.79	0
60	E12	123	-6111.32	0	0	-467.573	0
61	F1	123	814258	0	0	131277	0
62	F2	123	814508	0	0	132364	0
63	F3	123	889005	0	0	135505	0
64	F4	123	847286	0	0	132815	0
65	F5	123	973841	0	0	153535	0
66	F6	123	1.01916e+06	0	0	160071	0
67	F7	123	958654	0	0	154165	0
68	F8	123	687700	0	0	143784	0
69	F9	123	870363	0	0	139002	0
70	F10	123	14187.9	0	0	3748.85	0
71	F11	123	-2090.23	0	0	-28.9571	0
72	F12	123	-6806.25	0	0	-1157.78	0
73	G1	123	-10005.2	0	0	-549.5	0
74	G2	123	-2944.97	0	0	1258.52	0
75	G3	123	-6578.4	0	0	-743.163	0
76	G4	123	-9050.87	0	0	-1208.78	0
77	G5	123	-2401.89	0	0	-17.2336	0
78	G6	123	-4683.16	0	0	272.79	0
79	G7	123	-5991.8	0	0	235.609	0
80	G8	123	4055.49	0	0	-1488.57	0
81	G9	123	-6591.12	0	0	-2150.05	0
82	G10	123	-2648.59	0	0	-914.273	0
83	G11	123	-5140.87	0	0	-1029.75	0
84	G12	123	-5570.31	0	0	-1356.89	0
85	H1	123	381.823	0	0	284.774	0
86	H2	123	-4047.71	0	0	-149.377	0
87	H3	123	-3809.59	0	0	-1220.39	0
88	H4	123	912.658	0	0	672.925	0
89	H5	123	-5812.44	0	0	-1028.78	0
90	H6	123	-11925.6	0	0	-199.514	0
91	H7	123	-5292.53	0	0	-1629.92	0
92	H8	123	-4334.37	0	0	2550.06	0
93	H9	123	-1762.05	0	0	241.429	0
94	H10	123	-5165.04	0	0	-317.493	0
95	H11	123	-4223.4	0	0	-455.53	0
96	H12	123	-6335.06	0	0	3944.86	0
1	A1	124	685981	0	0	106438	0
2	A2	124	723244	0	0	99628.5	0
3	A3	124	654606	0	0	83844.9	0
4	A4	124	973269	0	0	121537	0
5	A5	124	881853	0	0	110843	0
6	A6	124	906568	0	0	113582	0
7	A7	124	795142	0	0	103026	0
8	A8	124	707607	0	0	96097.3	0
9	A9	124	736822	0	0	97262.9	0
10	A10	124	566746	0	0	91965.6	0
11	A11	124	467163	0	0	80862.4	0
12	A12	124	-1970.02	0	0	-1737.1	0
13	B1	124	714975	0	0	96415	0
14	B2	124	796377	0	0	107163	0
15	B3	124	802431	0	0	98747.3	0
16	B4	124	738205	0	0	94944.5	0
17	B5	124	804581	0	0	106843	0
18	B6	124	840132	0	0	114812	0
19	B7	124	813086	0	0	110420	0
20	B8	124	811045	0	0	112846	0
21	B9	124	753004	0	0	103472	0
22	B10	124	-900.143	0	0	36.1194	0
23	B11	124	7601.07	0	0	1283.33	0
24	B12	124	-3046.91	0	0	-118.252	0
25	C1	124	853955	0	0	114481	0
26	C2	124	834223	0	0	111666	0
27	C3	124	839976	0	0	110346	0
28	C4	124	889165	0	0	117386	0
29	C5	124	840825	0	0	112316	0
30	C6	124	899183	0	0	116752	0
31	C7	124	810683	0	0	117449	0
32	C8	124	897753	0	0	125644	0
33	C9	124	867553	0	0	122311	0
34	C10	124	-4159.42	0	0	584.578	0
35	C11	124	2250.42	0	0	240.433	0
36	C12	124	-3199.16	0	0	-19216.6	0
37	D1	124	819448	0	0	117696	0
38	D2	124	790600	0	0	113954	0
39	D3	124	757871	0	0	107263	0
40	D4	124	851238	0	0	121170	0
41	D5	124	909111	0	0	126708	0
42	D6	124	870296	0	0	123900	0
43	D7	124	863969	0	0	134046	0
44	D8	124	623400	0	0	124106	0
45	D9	124	871202	0	0	133058	0
46	D10	124	696332	0	0	119109	0
47	D11	124	574494	0	0	118059	0
48	D12	124	-2121.65	0	0	492.608	0
49	E1	124	824938	0	0	129120	0
50	E2	124	820520	0	0	121648	0
51	E3	124	886095	0	0	132737	0
52	E4	124	888600	0	0	130880	0
53	E5	124	945284	0	0	142499	0
54	E6	124	829139	0	0	141303	0
55	E7	124	973096	0	0	159475	0
56	E8	124	695962	0	0	148891	0
57	E9	124	896193	0	0	136358	0
58	E10	124	7942.43	0	0	1401.86	0
59	E11	124	-8308.06	0	0	-1779.77	0
60	E12	124	-8931.33	0	0	-1407.06	0
61	F1	124	808240	0	0	130673	0
62	F2	124	807477	0	0	131954	0
63	F3	124	880057	0	0	135289	0
64	F4	124	842822	0	0	131083	0
65	F5	124	963763	0	0	154692	0
66	F6	124	1.01331e+06	0	0	160890	0
67	F7	124	950890	0	0	153849	0
68	F8	124	676105	0	0	143632	0
69	F9	124	858414	0	0	138635	0
70	F10	124	15948.9	0	0	3031.98	0
71	F11	124	-1624.46	0	0	865.553	0
72	F12	124	-7683.34	0	0	-1398.49	0
73	G1	124	-10663.8	0	0	-917.804	0
74	G2	124	-3161.53	0	0	751.964	0
75	G3	124	-6011.28	0	0	168.11	0
76	G4	124	-10764.7	0	0	-262.832	0
77	G5	124	-3645.89	0	0	-287.987	0
78	G6	124	-4695.59	0	0	766.823	0
79	G7	124	-5811.53	0	0	-556.48	0
80	G8	124	5670.76	0	0	-600.184	0
81	G9	124	-6167.11	0	0	-2446.86	0
82	G10	124	-962.729	0	0	-85.0662	0
83	G11	124	-4061.79	0	0	-853.87	0
84	G12	124	-7570.54	0	0	-855.351	0
85	H1	124	845.828	0	0	-28.8264	0
86	H2	124	-3183.6	0	0	-378.384	0
87	H3	124	-4914.03	0	0	-591.986	0
88	H4	124	280.289	0	0	443.872	0
89	H5	124	-6310.1	0	0	-1674.39	0
90	H6	124	-12119.1	0	0	-1034.86	0
91	H7	124	-9151.56	0	0	-1175.23	0
92	H8	124	-3665.91	0	0	2704.31	0
93	H9	124	-1894.56	0	0	-113.101	0
94	H10	124	-4812.16	0	0	-1599.69	0
95	H11	124	-5337.41	0	0	-946.021	0
96	H12	124	-6390.09	0	0	3178.58	0
1	A1	125	686653	0	0	106562	0
2	A2	125	719771	0	0	99575	0
3	A3	125	651146	0	0	83090.1	0
4	A4	125	966325	0	0	121568	0
5	A5	125	877515	0	0	110801	0
6	A6	125	900897	0	0	113761	0
7	A7	125	791102	0	0	103682	0
8	A8	125	701793	0	0	96944.2	0
9	A9	125	728774	0	0	97458.2	0
10	A10	125	559329	0	0	90586.6	0
11	A11	125	462826	0	0	80576.2	0
12	A12	125	-303.343	0	0	-1617.78	0
13	B1	125	709754	0	0	97027.7	0
14	B2	125	788828	0	0	108370	0
15	B3	125	798521	0	0	98926.4	0
16	B4	125	731743	0	0	95520.8	0
17	B5	125	799268	0	0	107725	0
18	B6	125	833482	0	0	116246	0
19	B7	125	804888	0	0	109361	0
20	B8	125	803828	0	0	114127	0
21	B9	125	745975	0	0	102966	0
22	B10	125	-2270.88	0	0	220.86	0
23	B11	125	8100.91	0	0	-650.26	0
24	B12	125	-1696.21	0	0	894.737	0
25	C1	125	847125	0	0	113149	0
26	C2	125	828262	0	0	111500	0
27	C3	125	835902	0	0	111141	0
28	C4	125	883089	0	0	115861	0
29	C5	125	836305	0	0	113368	0
30	C6	125	894060	0	0	116641	0
31	C7	125	805142	0	0	114520	0
32	C8	125	892443	0	0	125055	0
33	C9	125	864325	0	0	120593	0
34	C10	125	-1570.05	0	0	-954.116	0
35	C11	125	531.88	0	0	-88.9829	0
36	C12	125	-2644.24	0	0	-18212.6	0
37	D1	125	812278	0	0	116634	0
38	D2	125	783918	0	0	114251	0
39	D3	125	752884	0	0	108573	0
40	D4	125	845150	0	0	121833	0
41	D5	125	898358	0	0	126500	0
42	D6	125	865459	0	0	123788	0
43	D7	125	856415	0	0	133654	0
44	D8	125	611686	0	0	124353	0
45	D9	125	865412	0	0	132843	0
46	D10	125	691062	0	0	120185	0
47	D11	125	563691	0	0	116834	0
48	D12	125	555.789	0	0	-94.1205	0
49	E1	125	821303	0	0	129005	0
50	E2	125	815193	0	0	121440	0
51	E3	125	877603	0	0	134020	0
52	E4	125	880971	0	0	130813	0
53	E5	125	937756	0	0	143312	0
54	E6	125	825181	0	0	141967	0
55	E7	125	965360	0	0	159672	0
56	E8	125	684905	0	0	148981	0
57	E9	125	887555	0	0	136947	0
58	E10	125	7315.05	0	0	276.139	0
59	E11	125	-10570	0	0	-1698.59	0
60	E12	125	-8685.53	0	0	-556.286	0
61	F1	125	802303	0	0	130565	0
62	F2	125	801640	0	0	132009	0
63	F3	125	878983	0	0	134913	0
64	F4	125	834147	0	0	131579	0
65	F5	125	959380	0	0	152339	0
66	F6	125	1.00355e+06	0	0	160000	0
67	F7	125	938922	0	0	154312	0
68	F8	125	665612	0	0	143768	0
69	F9	125	852927	0	0	138466	0
70	F10	125	15747.4	0	0	2450.76	0
71	F11	125	-1822.74	0	0	391.399	0
72	F12	125	-7145.82	0	0	1194.97	0
73	G1	125	-8790.02	0	0	-719.702	0
74	G2	125	-4444.65	0	0	697.594	0
75	G3	125	-7389.49	0	0	199.732	0
76	G4	125	-9864.29	0	0	-334.7	0
77	G5	125	-2823.67	0	0	-572.8	0
78	G6	125	-3750.8	0	0	1911.64	0
79	G7	125	-4251.62	0	0	-112.27	0
80	G8	125	5092.37	0	0	-653.929	0
81	G9	125	-6383.63	0	0	-3861	0
82	G10	125	-4451.4	0	0	-299.941	0
83	G11	125	-4136.05	0	0	-697.059	0
84	G12	125	-6176.95	0	0	-2180.76	0
85	H1	125	-361.458	0	0	434.963	0
86	H2	125	-3771.83	0	0	59.7835	0
87	H3	125	-4353.76	0	0	-329.143	0
88	H4	125	135.464	0	0	-65.6548	0
89	H5	125	-4878.98	0	0	-1443.89	0
90	H6	125	-11361.5	0	0	-960.457	0
91	H7	125	-7984.01	0	0	-1587.57	0
92	H8	125	-5407.1	0	0	3638.45	0
93	H9	125	-1048.53	0	0	-124.304	0
94	H10	125	-5107.45	0	0	-2472.02	0
95	H11	125	-4050.93	0	0	-1053.98	0
96	H12	125	-5827.39	0	0	2979.73	0
1	A1	126	680476	0	0	107549	0
2	A2	126	715022	0	0	99424.8	0
3	A3	126	645599	0	0	83508.9	0
4	A4	126	958684	0	0	120553	0
5	A5	126	871150	0	0	110639	0
6	A6	126	892823	0	0	115751	0
7	A7	126	783966	0	0	102756	0
8	A8	126	695878	0	0	98043.5	0
9	A9	126	724723	0	0	97564.1	0
10	A10	126	554341	0	0	90322.6	0
11	A11	126	458219	0	0	80931.4	0
12	A12	126	-3122.22	0	0	-827.894	0
13	B1	126	705812	0	0	96036.4	0
14	B2	126	787618	0	0	106945	0
15	B3	126	793622	0	0	99357.2	0
16	B4	126	728217	0	0	94984.6	0
17	B5	126	793281	0	0	106397	0
18	B6	126	829994	0	0	116092	0
19	B7	126	800888	0	0	109603	0
20	B8	126	800479	0	0	114056	0
21	B9	126	740411	0	0	103711	0
22	B10	126	-2683.51	0	0	-590.085	0
23	B11	126	5955.57	0	0	-86.3377	0
24	B12	126	-2894.56	0	0	752.438	0
25	C1	126	842648	0	0	113839	0
26	C2	126	823082	0	0	111685	0
27	C3	126	829830	0	0	111218	0
28	C4	126	875749	0	0	116614	0
29	C5	126	829456	0	0	112432	0
30	C6	126	886266	0	0	116231	0
31	C7	126	799275	0	0	114927	0
32	C8	126	885958	0	0	123823	0
33	C9	126	855492	0	0	121750	0
34	C10	126	-3974.17	0	0	-100.504	0
35	C11	126	392.53	0	0	136.812	0
36	C12	126	-2729.82	0	0	-17806.7	0
37	D1	126	805937	0	0	116434	0
38	D2	126	778460	0	0	113315	0
39	D3	126	747646	0	0	108143	0
40	D4	126	837285	0	0	121323	0
41	D5	126	890714	0	0	125428	0
42	D6	126	857791	0	0	124765	0
43	D7	126	848733	0	0	133819	0
44	D8	126	602833	0	0	124978	0
45	D9	126	858378	0	0	131440	0
46	D10	126	683256	0	0	117493	0
47	D11	126	554267	0	0	116706	0
48	D12	126	1090.44	0	0	-667.307	0
49	E1	126	811932	0	0	128890	0
50	E2	126	807970	0	0	121282	0
51	E3	126	871414	0	0	132340	0
52	E4	126	873979	0	0	130724	0
53	E5	126	931264	0	0	141206	0
54	E6	126	816985	0	0	142740	0
55	E7	126	957794	0	0	160423	0
56	E8	126	670163	0	0	149442	0
57	E9	126	879770	0	0	138299	0
58	E10	126	7815.44	0	0	276.679	0
59	E11	126	-8885.33	0	0	-3174.13	0
60	E12	126	-7725.67	0	0	-1296.48	0
61	F1	126	794985	0	0	130676	0
62	F2	126	796775	0	0	132145	0
63	F3	126	870261	0	0	134383	0
64	F4	126	829414	0	0	131624	0
65	F5	126	952265	0	0	153404	0
66	F6	126	997443	0	0	159047	0
67	F7	126	934609	0	0	153768	0
68	F8	126	654174	0	0	144200	0
69	F9	126	846898	0	0	136588	0
70	F10	126	16746.1	0	0	3092.56	0
71	F11	126	220.52	0	0	618.63	0
72	F12	126	-7820.67	0	0	-1837.47	0
73	G1	126	-10363.1	0	0	235.937	0
74	G2	126	-3935.29	0	0	478.969	0
75	G3	126	-5649.68	0	0	242.881	0
76	G4	126	-10469.8	0	0	-276.964	0
77	G5	126	-7368.81	0	0	-770.33	0
78	G6	126	-6364.31	0	0	628.691	0
79	G7	126	-5111.93	0	0	836.543	0
80	G8	126	5729.01	0	0	-404.29	0
81	G9	126	-5921.33	0	0	-2492.89	0
82	G10	126	-4839.7	0	0	-1186.37	0
83	G11	126	-3619.37	0	0	-882.673	0
84	G12	126	-7805.92	0	0	-1765.82	0
85	H1	126	-1425.8	0	0	27.0204	0
86	H2	126	-3161.38	0	0	129.832	0
87	H3	126	-5593.53	0	0	353.884	0
88	H4	126	-1981.82	0	0	1339.05	0
89	H5	126	-6277.39	0	0	-924.279	0
90	H6	126	-12068.6	0	0	205.741	0
91	H7	126	-7842.37	0	0	-1594.33	0
92	H8	126	-4143.59	0	0	1814.66	0
93	H9	126	-1827.95	0	0	-718.755	0
94	H10	126	-5413.61	0	0	-139.458	0
95	H11	126	-2684.72	0	0	101.302	0
96	H12	126	-7056.04	0	0	2290.06	0
1	A1	127	674960	0	0	106164	0
2	A2	127	709029	0	0	98818.4	0
3	A3	127	644012	0	0	83390.5	0
4	A4	127	951312	0	0	121256	0
5	A5	127	864767	0	0	110977	0
6	A6	127	887367	0	0	113866	0
7	A7	127	780042	0	0	102195	0
8	A8	127	693318	0	0	95958	0
9	A9	127	718890	0	0	97575	0
10	A10	127	550313	0	0	91318.2	0
11	A11	127	455651	0	0	79601.4	0
12	A12	127	-2295.83	0	0	-1356.19	0
13	B1	127	700228	0	0	95855.4	0
14	B2	127	778973	0	0	107240	0
15	B3	127	786238	0	0	99151.5	0
16	B4	127	723149	0	0	94465.8	0
17	B5	127	787405	0	0	106985	0
18	B6	127	822040	0	0	114767	0
19	B7	127	795176	0	0	109295	0
20	B8	127	792832	0	0	113942	0
21	B9	127	734599	0	0	103938	0
22	B10	127	213.317	0	0	-122.386	0
23	B11	127	5289.09	0	0	-9.66647	0
24	B12	127	-3004.96	0	0	313.615	0
25	C1	127	837076	0	0	113875	0
26	C2	127	817092	0	0	111253	0
27	C3	127	823809	0	0	110786	0
28	C4	127	872670	0	0	116782	0
29	C5	127	823662	0	0	113906	0
30	C6	127	880842	0	0	114853	0
31	C7	127	792823	0	0	115452	0
32	C8	127	879937	0	0	124919	0
33	C9	127	850272	0	0	122194	0
34	C10	127	-2996.22	0	0	-462.754	0
35	C11	127	1151.17	0	0	17.9399	0
36	C12	127	-1612.79	0	0	-18380.2	0
37	D1	127	800102	0	0	117864	0
38	D2	127	772877	0	0	113482	0
39	D3	127	739056	0	0	107837	0
40	D4	127	833406	0	0	121168	0
41	D5	127	885481	0	0	125109	0
42	D6	127	849430	0	0	122850	0
43	D7	127	842920	0	0	133261	0
44	D8	127	592119	0	0	124709	0
45	D9	127	849712	0	0	131569	0
46	D10	127	676008	0	0	118707	0
47	D11	127	542325	0	0	117921	0
48	D12	127	648.355	0	0	-383.166	0
49	E1	127	805174	0	0	128340	0
50	E2	127	802221	0	0	121113	0
51	E3	127	865429	0	0	133273	0
52	E4	127	865831	0	0	130548	0
53	E5	127	923417	0	0	142286	0
54	E6	127	811053	0	0	141744	0
55	E7	127	949072	0	0	160037	0
56	E8	127	662262	0	0	146969	0
57	E9	127	873070	0	0	136009	0
58	E10	127	7518.58	0	0	-411.305	0
59	E11	127	-9548.91	0	0	-2795.53	0
60	E12	127	-8099.13	0	0	-813.342	0
61	F1	127	789581	0	0	130577	0
62	F2	127	789835	0	0	132326	0
63	F3	127	860335	0	0	134448	0
64	F4	127	822223	0	0	131239	0
65	F5	127	942759	0	0	154578	0
66	F6	127	988249	0	0	159067	0
67	F7	127	926442	0	0	154418	0
68	F8	127	643025	0	0	143504	0
69	F9	127	839749	0	0	138627	0
70	F10	127	15890.5	0	0	2451.69	0
71	F11	127	-313.17	0	0	1235.64	0
72	F12	127	-6437.11	0	0	-2573.8	0
73	G1	127	-10269.4	0	0	-433.197	0
74	G2	127	-4170.8	0	0	503.479	0
75	G3	127	-7996.03	0	0	181.727	0
76	G4	127	-11132.3	0	0	-829.562	0
77	G5	127	-3626.16	0	0	652.828	0
78	G6	127	-4032.61	0	0	606.295	0
79	G7	127	-5013.63	0	0	304.007	0
80	G8	127	4979.56	0	0	-10.3697	0
81	G9	127	-6566.65	0	0	-3006.21	0
82	G10	127	-2876.07	0	0	-335.836	0
83	G11	127	-6312.86	0	0	-818.757	0
84	G12	127	-5800.82	0	0	-1565.15	0
85	H1	127	-1115.72	0	0	72.7768	0
86	H2	127	-4163.72	0	0	229.125	0
87	H3	127	-5318.18	0	0	-411.951	0
88	H4	127	-2403.85	0	0	888.169	0
89	H5	127	-6609.46	0	0	-2582.18	0
90	H6	127	-11703.7	0	0	-844.689	0
91	H7	127	-8369.5	0	0	-997.825	0
92	H8	127	-3808.91	0	0	3445.51	0
93	H9	127	-2572.32	0	0	182.948	0
94	H10	127	-5146.4	0	0	-566.857	0
95	H11	127	-4683.07	0	0	578.865	0
96	H12	127	-7477.26	0	0	3070.87	0
1	A1	128	669991	0	0	106446	0
2	A2	128	704005	0	0	97643	0
3	A3	128	637155	0	0	83546.7	0
4	A4	128	946595	0	0	121533	0
5	A5	128	858340	0	0	111091	0
6	A6	128	882118	0	0	114212	0
7	A7	128	773764	0	0	102725	0
8	A8	128	687092	0	0	96029.6	0
9	A9	128	712999	0	0	96673.6	0
10	A10	128	544549	0	0	92711.2	0
11	A11	128	452623	0	0	81600.4	0
12	A12	128	-2196.89	0	0	-1703.64	0
13	B1	128	695563	0	0	96003.5	0
14	B2	128	775228	0	0	106745	0
15	B3	128	781076	0	0	99608.6	0
16	B4	128	717548	0	0	95245	0
17	B5	128	783487	0	0	106810	0
18	B6	128	817595	0	0	115312	0
19	B7	128	790274	0	0	108951	0
20	B8	128	788766	0	0	115041	0
21	B9	128	730001	0	0	104687	0
22	B10	128	-117.318	0	0	-8.67477	0
23	B11	128	6625.91	0	0	744.333	0
24	B12	128	-3894.02	0	0	375.246	0
25	C1	128	832816	0	0	113827	0
26	C2	128	810611	0	0	111616	0
27	C3	128	818477	0	0	109468	0
28	C4	128	864530	0	0	117949	0
29	C5	128	818796	0	0	112650	0
30	C6	128	872744	0	0	115793	0
31	C7	128	787866	0	0	115786	0
32	C8	128	874208	0	0	124084	0
33	C9	128	843602	0	0	122414	0
34	C10	128	-4655.97	0	0	-67.4943	0
35	C11	128	1466.59	0	0	800.265	0
36	C12	128	-2880.82	0	0	-17930.4	0
37	D1	128	793693	0	0	117287	0
38	D2	128	765628	0	0	113487	0
39	D3	128	736275	0	0	107952	0
40	D4	128	826566	0	0	121171	0
41	D5	128	879378	0	0	125665	0
42	D6	128	843748	0	0	123177	0
43	D7	128	834228	0	0	134565	0
44	D8	128	585963	0	0	124794	0
45	D9	128	844020	0	0	132296	0
46	D10	128	670485	0	0	118342	0
47	D11	128	536056	0	0	118246	0
48	D12	128	-149.051	0	0	-454.451	0
49	E1	128	799286	0	0	129185	0
50	E2	128	795744	0	0	121876	0
51	E3	128	857901	0	0	133165	0
52	E4	128	858258	0	0	129255	0
53	E5	128	915236	0	0	141752	0
54	E6	128	806477	0	0	141569	0
55	E7	128	938023	0	0	159564	0
56	E8	128	651092	0	0	149372	0
57	E9	128	866234	0	0	137189	0
58	E10	128	8002.77	0	0	-401.01	0
59	E11	128	-8464.94	0	0	-2405.98	0
60	E12	128	-7765.93	0	0	14.7078	0
61	F1	128	783873	0	0	130653	0
62	F2	128	781914	0	0	131902	0
63	F3	128	854600	0	0	134935	0
64	F4	128	814269	0	0	130969	0
65	F5	128	936041	0	0	153362	0
66	F6	128	979936	0	0	160861	0
67	F7	128	917918	0	0	154266	0
68	F8	128	632241	0	0	142897	0
69	F9	128	832386	0	0	137518	0
70	F10	128	17100.8	0	0	2594.13	0
71	F11	128	-1554.5	0	0	-603.262	0
72	F12	128	-6561.91	0	0	-1678.15	0
73	G1	128	-10796.8	0	0	-595.996	0
74	G2	128	-4552.64	0	0	298.207	0
75	G3	128	-8171.32	0	0	-245.733	0
76	G4	128	-8493.34	0	0	-391.246	0
77	G5	128	-5724.6	0	0	-411.926	0
78	G6	128	-6860.15	0	0	974.933	0
79	G7	128	-5306.4	0	0	578.01	0
80	G8	128	7047.08	0	0	979.818	0
81	G9	128	-4851.5	0	0	-3024.61	0
82	G10	128	-3010.1	0	0	61.0861	0
83	G11	128	-6812.81	0	0	-917.885	0
84	G12	128	-4796.06	0	0	-1555.61	0
85	H1	128	-975.459	0	0	201.759	0
86	H2	128	-5122.88	0	0	340.115	0
87	H3	128	-5876.06	0	0	-112.355	0
88	H4	128	-689.512	0	0	-8.12048	0
89	H5	128	-7999.87	0	0	-2733.66	0
90	H6	128	-11958.8	0	0	-243.781	0
91	H7	128	-8718.26	0	0	-1495.21	0
92	H8	128	-3816.28	0	0	2611.18	0
93	H9	128	-2588.91	0	0	157.351	0
94	H10	128	-5359.2	0	0	-1420.89	0
95	H11	128	-6621.79	0	0	-1439.25	0
96	H12	128	-8993.33	0	0	2977	0
1	A1	129	666152	0	0	106023	0
2	A2	129	697506	0	0	98539.7	0
3	A3	129	632951	0	0	82956.5	0
4	A4	129	938528	0	0	121224	0
5	A5	129	852035	0	0	111777	0
6	A6	129	874657	0	0	114185	0
7	A7	129	769320	0	0	103236	0
8	A8	129	680911	0	0	96707.8	0
9	A9	129	709531	0	0	96438.4	0
10	A10	129	539507	0	0	90071.3	0
11	A11	129	448807	0	0	80584.8	0
12	A12	129	-2292.02	0	0	-1790.33	0
13	B1	129	690978	0	0	95736.9	0
14	B2	129	770338	0	0	106653	0
15	B3	129	775648	0	0	98233.9	0
16	B4	129	713790	0	0	95706	0
17	B5	129	774956	0	0	107234	0
18	B6	129	811188	0	0	114365	0
19	B7	129	785505	0	0	108709	0
20	B8	129	782073	0	0	113309	0
21	B9	129	724028	0	0	103600	0
22	B10	129	-3075.45	0	0	-27.4371	0
23	B11	129	6124.14	0	0	723.662	0
24	B12	129	-1148.51	0	0	-658.865	0
25	C1	129	823641	0	0	114731	0
26	C2	129	805218	0	0	110974	0
27	C3	129	812428	0	0	110276	0
28	C4	129	858383	0	0	116042	0
29	C5	129	811606	0	0	112636	0
30	C6	129	866725	0	0	116572	0
31	C7	129	781957	0	0	117350	0
32	C8	129	869304	0	0	126241	0
33	C9	129	838359	0	0	121848	0
34	C10	129	-2120.38	0	0	1594.11	0
35	C11	129	1083.19	0	0	-481.658	0
36	C12	129	-1982.48	0	0	-17410.3	0
37	D1	129	787535	0	0	116021	0
38	D2	129	759657	0	0	113476	0
39	D3	129	731940	0	0	106114	0
40	D4	129	818638	0	0	121785	0
41	D5	129	873386	0	0	124783	0
42	D6	129	836999	0	0	122750	0
43	D7	129	829607	0	0	134214	0
44	D8	129	573893	0	0	123888	0
45	D9	129	840889	0	0	131929	0
46	D10	129	665989	0	0	117814	0
47	D11	129	525967	0	0	117948	0
48	D12	129	1931.8	0	0	207.124	0
49	E1	129	793006	0	0	128755	0
50	E2	129	790718	0	0	121160	0
51	E3	129	852064	0	0	131692	0
52	E4	129	855162	0	0	129925	0
53	E5	129	906680	0	0	142564	0
54	E6	129	799407	0	0	142131	0
55	E7	129	930812	0	0	159333	0
56	E8	129	639267	0	0	149025	0
57	E9	129	861795	0	0	136527	0
58	E10	129	7478.87	0	0	306.622	0
59	E11	129	-7837.83	0	0	-3010.39	0
60	E12	129	-7403.2	0	0	-375.503	0
61	F1	129	775365	0	0	130871	0
62	F2	129	776028	0	0	131390	0
63	F3	129	849394	0	0	134866	0
64	F4	129	809403	0	0	131771	0
65	F5	129	923856	0	0	152063	0
66	F6	129	974783	0	0	158625	0
67	F7	129	911114	0	0	153271	0
68	F8	129	623591	0	0	143168	0
69	F9	129	827130	0	0	136200	0
70	F10	129	14169.7	0	0	2802.39	0
71	F11	129	-1319.73	0	0	-523.367	0
72	F12	129	-9067.96	0	0	-1287.3	0
73	G1	129	-10733.4	0	0	-484.329	0
74	G2	129	-4178.94	0	0	637.696	0
75	G3	129	-6021.61	0	0	-892.651	0
76	G4	129	-9315.94	0	0	-689.722	0
77	G5	129	-4795.18	0	0	-142.694	0
78	G6	129	-4533.66	0	0	797.429	0
79	G7	129	-4767.62	0	0	171.831	0
80	G8	129	5850.74	0	0	257.172	0
81	G9	129	-5595.89	0	0	-2386.12	0
82	G10	129	-3256.48	0	0	-164.921	0
83	G11	129	-6501.34	0	0	-416.214	0
84	G12	129	-5808.18	0	0	-2559.57	0
85	H1	129	251.906	0	0	153.138	0
86	H2	129	-4360	0	0	272.313	0
87	H3	129	-4477.14	0	0	-1561.68	0
88	H4	129	-1291.42	0	0	-61.1254	0
89	H5	129	-7482.36	0	0	-1289.61	0
90	H6	129	-11059	0	0	-478.882	0
91	H7	129	-7517.34	0	0	-1480.15	0
92	H8	129	-4555.4	0	0	2623.23	0
93	H9	129	-1727.45	0	0	596.459	0
94	H10	129	-8952.58	0	0	-1977.96	0
95	H11	129	-4576.15	0	0	-226.492	0
96	H12	129	-7031.7	0	0	1949.6	0
1	A1	130	660874	0	0	105066	0
2	A2	130	693762	0	0	98086.1	0
3	A3	130	628544	0	0	83425.2	0
4	A4	130	932301	0	0	120482	0
5	A5	130	847936	0	0	110883	0
6	A6	130	869849	0	0	113859	0
7	A7	130	765710	0	0	103251	0
8	A8	130	678416	0	0	95177.1	0
9	A9	130	703904	0	0	96865.3	0
10	A10	130	538408	0	0	90961.4	0
11	A11	130	445363	0	0	79903.2	0
12	A12	130	-3673.96	0	0	-1491.03	0
13	B1	130	684943	0	0	96864.6	0
14	B2	130	763118	0	0	106112	0
15	B3	130	771283	0	0	98019.1	0
16	B4	130	706832	0	0	94807.6	0
17	B5	130	769614	0	0	107855	0
18	B6	130	805505	0	0	115400	0
19	B7	130	778820	0	0	109788	0
20	B8	130	775080	0	0	113943	0
21	B9	130	721145	0	0	102897	0
22	B10	130	-2328.01	0	0	-673.622	0
23	B11	130	6231.72	0	0	1288.75	0
24	B12	130	-1462.75	0	0	-1193.2	0
25	C1	130	818524	0	0	112920	0
26	C2	130	800738	0	0	111446	0
27	C3	130	806462	0	0	108438	0
28	C4	130	852264	0	0	116679	0
29	C5	130	805038	0	0	112755	0
30	C6	130	860309	0	0	116674	0
31	C7	130	774774	0	0	115110	0
32	C8	130	862417	0	0	125981	0
33	C9	130	833043	0	0	121005	0
34	C10	130	-4117.2	0	0	-413.811	0
35	C11	130	489.189	0	0	1053.07	0
36	C12	130	-1714.27	0	0	-17895.5	0
37	D1	130	782107	0	0	116665	0
38	D2	130	754994	0	0	113738	0
39	D3	130	723766	0	0	107036	0
40	D4	130	813833	0	0	120367	0
41	D5	130	862833	0	0	124657	0
42	D6	130	830594	0	0	123129	0
43	D7	130	822404	0	0	132650	0
44	D8	130	566447	0	0	124025	0
45	D9	130	831468	0	0	132037	0
46	D10	130	661516	0	0	117382	0
47	D11	130	515849	0	0	117355	0
48	D12	130	-2541.92	0	0	688.671	0
49	E1	130	787016	0	0	128261	0
50	E2	130	783369	0	0	121391	0
51	E3	130	846307	0	0	132470	0
52	E4	130	847945	0	0	130499	0
53	E5	130	901458	0	0	141612	0
54	E6	130	794256	0	0	140773	0
55	E7	130	923314	0	0	160263	0
56	E8	130	630384	0	0	147523	0
57	E9	130	854187	0	0	137346	0
58	E10	130	7178.31	0	0	-702.465	0
59	E11	130	-7470.04	0	0	-2730.92	0
60	E12	130	-10149.8	0	0	98.535	0
61	F1	130	770337	0	0	130669	0
62	F2	130	771622	0	0	132562	0
63	F3	130	841620	0	0	134123	0
64	F4	130	803076	0	0	131053	0
65	F5	130	922150	0	0	152891	0
66	F6	130	965366	0	0	158191	0
67	F7	130	904425	0	0	154252	0
68	F8	130	614171	0	0	143704	0
69	F9	130	820811	0	0	138790	0
70	F10	130	16579	0	0	2491.19	0
71	F11	130	-1578.4	0	0	496.201	0
72	F12	130	-7686.21	0	0	-1315	0
73	G1	130	-9441.61	0	0	-187.73	0
74	G2	130	-4181.2	0	0	1261.34	0
75	G3	130	-5764.29	0	0	-96.8363	0
76	G4	130	-10952.4	0	0	-479.204	0
77	G5	130	-4672.31	0	0	-1352.46	0
78	G6	130	-5483.84	0	0	1301.84	0
79	G7	130	-4915.15	0	0	776.633	0
80	G8	130	6588.35	0	0	378.574	0
81	G9	130	-5015.51	0	0	-2785.81	0
82	G10	130	-3664.6	0	0	-883.19	0
83	G11	130	-4161.09	0	0	-1064.57	0
84	G12	130	-7832.18	0	0	-1054.19	0
85	H1	130	-205.477	0	0	139.554	0
86	H2	130	-4507.52	0	0	245.046	0
87	H3	130	-5154.15	0	0	-813.905	0
88	H4	130	-646.6	0	0	982.789	0
89	H5	130	-6212.23	0	0	-930.402	0
90	H6	130	-12935.7	0	0	-865.304	0
91	H7	130	-7946.26	0	0	-1632.48	0
92	H8	130	-4538.84	0	0	3672.23	0
93	H9	130	-4422.88	0	0	527.226	0
94	H10	130	-5833.34	0	0	-945.734	0
95	H11	130	-5329.79	0	0	-98.8184	0
96	H12	130	-7709.01	0	0	2758.44	0
1	A1	131	654986	0	0	106791	0
2	A2	131	688449	0	0	98072.2	0
3	A3	131	623295	0	0	84215.4	0
4	A4	131	927058	0	0	120990	0
5	A5	131	841553	0	0	110125	0
6	A6	131	861149	0	0	114638	0
7	A7	131	759029	0	0	102291	0
8	A8	131	672007	0	0	97023.7	0
9	A9	131	698280	0	0	96073.4	0
10	A10	131	533612	0	0	90361	0
11	A11	131	442279	0	0	79084.2	0
12	A12	131	-2415.29	0	0	-1766.76	0
13	B1	131	681060	0	0	96179.1	0
14	B2	131	758170	0	0	106541	0
15	B3	131	766531	0	0	98378.3	0
16	B4	131	701224	0	0	95648	0
17	B5	131	764571	0	0	106956	0
18	B6	131	799677	0	0	115463	0
19	B7	131	771573	0	0	110074	0
20	B8	131	771771	0	0	115055	0
21	B9	131	714817	0	0	103652	0
22	B10	131	-1821.06	0	0	51.8156	0
23	B11	131	6337.76	0	0	946.468	0
24	B12	131	-3353.9	0	0	-627.279	0
25	C1	131	813190	0	0	112463	0
26	C2	131	794713	0	0	111430	0
27	C3	131	801316	0	0	109326	0
28	C4	131	845369	0	0	116802	0
29	C5	131	801405	0	0	113453	0
30	C6	131	854492	0	0	115649	0
31	C7	131	770462	0	0	116783	0
32	C8	131	854141	0	0	125472	0
33	C9	131	824445	0	0	120512	0
34	C10	131	-2900.72	0	0	-1271.88	0
35	C11	131	-259.377	0	0	-221.38	0
36	C12	131	-1698.26	0	0	-18955.2	0
37	D1	131	774450	0	0	117563	0
38	D2	131	749092	0	0	113667	0
39	D3	131	719223	0	0	107661	0
40	D4	131	805048	0	0	121574	0
41	D5	131	857194	0	0	125468	0
42	D6	131	823554	0	0	122649	0
43	D7	131	814625	0	0	133390	0
44	D8	131	557589	0	0	123848	0
45	D9	131	824749	0	0	132212	0
46	D10	131	656465	0	0	117333	0
47	D11	131	505370	0	0	118135	0
48	D12	131	-18.0601	0	0	1384.5	0
49	E1	131	779928	0	0	128317	0
50	E2	131	778234	0	0	120938	0
51	E3	131	837839	0	0	132466	0
52	E4	131	839742	0	0	129985	0
53	E5	131	895511	0	0	141343	0
54	E6	131	785731	0	0	141527	0
55	E7	131	917916	0	0	159751	0
56	E8	131	621430	0	0	148415	0
57	E9	131	845420	0	0	136314	0
58	E10	131	8244.51	0	0	935.018	0
59	E11	131	-6877.08	0	0	-3088.42	0
60	E12	131	-7330.31	0	0	-1267.71	0
61	F1	131	763164	0	0	130458	0
62	F2	131	765600	0	0	131736	0
63	F3	131	835363	0	0	133991	0
64	F4	131	796214	0	0	131834	0
65	F5	131	910332	0	0	152509	0
66	F6	131	956860	0	0	160373	0
67	F7	131	896324	0	0	153402	0
68	F8	131	602354	0	0	142988	0
69	F9	131	812237	0	0	138225	0
70	F10	131	16957.8	0	0	1528.05	0
71	F11	131	-1370.3	0	0	134.003	0
72	F12	131	-7688.18	0	0	-1927.55	0
73	G1	131	-10259.2	0	0	-657.503	0
74	G2	131	-4308.05	0	0	130.778	0
75	G3	131	-6754.6	0	0	-798.568	0
76	G4	131	-11133.1	0	0	-895.514	0
77	G5	131	-3395.11	0	0	761.553	0
78	G6	131	-4749.93	0	0	973.162	0
79	G7	131	-4813.37	0	0	1324.07	0
80	G8	131	5646.73	0	0	212.597	0
81	G9	131	-5318.89	0	0	-2229.19	0
82	G10	131	-2543.1	0	0	476.635	0
83	G11	131	-6591.02	0	0	-1595.91	0
84	G12	131	-8032.34	0	0	-1870.13	0
85	H1	131	-684.715	0	0	565.087	0
86	H2	131	-4525.12	0	0	-634.935	0
87	H3	131	-5172.93	0	0	-692.612	0
88	H4	131	-212.748	0	0	292.465	0
89	H5	131	-6456.35	0	0	-1965.09	0
90	H6	131	-12591.7	0	0	-896.466	0
91	H7	131	-8173.57	0	0	-1938.44	0
92	H8	131	-4520.89	0	0	3236.03	0
93	H9	131	-2416.52	0	0	-121.047	0
94	H10	131	-5227.49	0	0	-980.779	0
95	H11	131	-5016.63	0	0	557.261	0
96	H12	131	-9033.46	0	0	2672.77	0
1	A1	132	650636	0	0	105065	0
2	A2	132	683053	0	0	97841.9	0
3	A3	132	620209	0	0	83425.7	0
4	A4	132	920475	0	0	120049	0
5	A5	132	833836	0	0	109477	0
6	A6	132	856345	0	0	115268	0
7	A7	132	752990	0	0	102505	0
8	A8	132	668133	0	0	96643.6	0
9	A9	132	694662	0	0	96299.8	0
10	A10	132	526472	0	0	92811.1	0
11	A11	132	440443	0	0	79667.5	0
12	A12	132	-4313.85	0	0	-2177	0
13	B1	132	675264	0	0	95631.7	0
14	B2	132	752954	0	0	107702	0
15	B3	132	759526	0	0	98529.5	0
16	B4	132	696398	0	0	94778	0
17	B5	132	759338	0	0	106676	0
18	B6	132	795085	0	0	115343	0
19	B7	132	766651	0	0	107864	0
20	B8	132	767857	0	0	113218	0
21	B9	132	709716	0	0	102109	0
22	B10	132	-810.613	0	0	-55.4589	0
23	B11	132	7115.74	0	0	221.171	0
24	B12	132	-2788.48	0	0	-1066.45	0
25	C1	132	808198	0	0	113874	0
26	C2	132	788830	0	0	110939	0
27	C3	132	796703	0	0	110105	0
28	C4	132	839474	0	0	116885	0
29	C5	132	796984	0	0	112634	0
30	C6	132	848725	0	0	116163	0
31	C7	132	767051	0	0	114669	0
32	C8	132	851452	0	0	125091	0
33	C9	132	820512	0	0	121186	0
34	C10	132	-3329.71	0	0	70.7875	0
35	C11	132	-2261.73	0	0	-156.395	0
36	C12	132	-4575.88	0	0	-18263.9	0
37	D1	132	768622	0	0	116952	0
38	D2	132	743065	0	0	112907	0
39	D3	132	711336	0	0	106852	0
40	D4	132	799094	0	0	121723	0
41	D5	132	849724	0	0	125087	0
42	D6	132	817167	0	0	122347	0
43	D7	132	809163	0	0	132795	0
44	D8	132	548991	0	0	123680	0
45	D9	132	817536	0	0	132035	0
46	D10	132	651129	0	0	117410	0
47	D11	132	499301	0	0	116992	0
48	D12	132	-723.801	0	0	-320.776	0
49	E1	132	776004	0	0	127832	0
50	E2	132	773149	0	0	120922	0
51	E3	132	831893	0	0	132127	0
52	E4	132	834357	0	0	129079	0
53	E5	132	888148	0	0	140559	0
54	E6	132	777116	0	0	140869	0
55	E7	132	910530	0	0	157611	0
56	E8	132	610844	0	0	149151	0
57	E9	132	841270	0	0	135359	0
58	E10	132	6312.1	0	0	1104.69	0
59	E11	132	-8142.9	0	0	-2360.95	0
60	E12	132	-9072.76	0	0	-1491.04	0
61	F1	132	756819	0	0	130036	0
62	F2	132	757068	0	0	131385	0
63	F3	132	829547	0	0	134342	0
64	F4	132	787439	0	0	130910	0
65	F5	132	904808	0	0	152394	0
66	F6	132	951939	0	0	159255	0
67	F7	132	888693	0	0	152869	0
68	F8	132	593946	0	0	143048	0
69	F9	132	807530	0	0	137892	0
70	F10	132	16205.1	0	0	1796.78	0
71	F11	132	-1869.32	0	0	424.629	0
72	F12	132	-8271.97	0	0	-804.409	0
73	G1	132	-10599.2	0	0	-818.884	0
74	G2	132	-3525.55	0	0	755.836	0
75	G3	132	-6234.5	0	0	-345.345	0
76	G4	132	-10459.2	0	0	-125.12	0
77	G5	132	-5421.67	0	0	233.338	0
78	G6	132	-6687.91	0	0	1017.17	0
79	G7	132	-4421.94	0	0	810.742	0
80	G8	132	5034.81	0	0	-48.2175	0
81	G9	132	-4420.33	0	0	-2107.96	0
82	G10	132	-2285.46	0	0	-259.71	0
83	G11	132	-3351.76	0	0	-1388.14	0
84	G12	132	-6178.79	0	0	-2059.56	0
85	H1	132	51.4995	0	0	365.338	0
86	H2	132	-4803.31	0	0	-125.607	0
87	H3	132	-5870.17	0	0	-648.329	0
88	H4	132	-3709.97	0	0	605.892	0
89	H5	132	-4944.09	0	0	-2133.54	0
90	H6	132	-10709.7	0	0	-440.409	0
91	H7	132	-7689.28	0	0	-400.014	0
92	H8	132	-4111.31	0	0	3052.67	0
93	H9	132	-2502.78	0	0	-845.228	0
94	H10	132	-7406.65	0	0	-842.062	0
95	H11	132	-5585.02	0	0	-12.8204	0
96	H12	132	-4720.99	0	0	2165.87	0
1	A1	133	646362	0	0	105230	0
2	A2	133	677904	0	0	98867.9	0
3	A3	133	617128	0	0	83172	0
4	A4	133	911717	0	0	121331	0
5	A5	133	827367	0	0	109570	0
6	A6	133	849215	0	0	114805	0
7	A7	133	747159	0	0	102824	0
8	A8	133	664854	0	0	95450.9	0
9	A9	133	690835	0	0	96059	0
10	A10	133	524925	0	0	91544.6	0
11	A11	133	437757	0	0	78207.6	0
12	A12	133	-3054.83	0	0	76.8411	0
13	B1	133	670477	0	0	96197.6	0
14	B2	133	746869	0	0	106651	0
15	B3	133	755081	0	0	98648.3	0
16	B4	133	691372	0	0	94718.9	0
17	B5	133	754440	0	0	107537	0
18	B6	133	787916	0	0	113769	0
19	B7	133	762127	0	0	108987	0
20	B8	133	760112	0	0	112828	0
21	B9	133	703673	0	0	103626	0
22	B10	133	-398.011	0	0	-635.366	0
23	B11	133	7952.87	0	0	881.91	0
24	B12	133	719.258	0	0	303.853	0
25	C1	133	801079	0	0	113409	0
26	C2	133	783060	0	0	111547	0
27	C3	133	790477	0	0	109242	0
28	C4	133	832277	0	0	115216	0
29	C5	133	788415	0	0	112765	0
30	C6	133	843884	0	0	115755	0
31	C7	133	759377	0	0	115155	0
32	C8	133	843819	0	0	124737	0
33	C9	133	813754	0	0	121149	0
34	C10	133	-4188.2	0	0	-202.457	0
35	C11	133	-157.83	0	0	1268.25	0
36	C12	133	-3065.11	0	0	-19289.6	0
37	D1	133	762933	0	0	117600	0
38	D2	133	736247	0	0	112179	0
39	D3	133	706673	0	0	106160	0
40	D4	133	793307	0	0	120325	0
41	D5	133	844947	0	0	125490	0
42	D6	133	810768	0	0	123019	0
43	D7	133	801565	0	0	132957	0
44	D8	133	541022	0	0	123362	0
45	D9	133	810141	0	0	130659	0
46	D10	133	644836	0	0	117564	0
47	D11	133	491388	0	0	117519	0
48	D12	133	-1197.26	0	0	303.014	0
49	E1	133	769453	0	0	128390	0
50	E2	133	766906	0	0	121130	0
51	E3	133	824976	0	0	131586	0
52	E4	133	826589	0	0	129209	0
53	E5	133	877682	0	0	141926	0
54	E6	133	773191	0	0	141028	0
55	E7	133	902642	0	0	158840	0
56	E8	133	600038	0	0	147795	0
57	E9	133	831735	0	0	135081	0
58	E10	133	7236.6	0	0	192.625	0
59	E11	133	-9672.82	0	0	-2291.47	0
60	E12	133	-8038.49	0	0	-1901.27	0
61	F1	133	750567	0	0	130362	0
62	F2	133	750957	0	0	131268	0
63	F3	133	821426	0	0	134348	0
64	F4	133	782557	0	0	130228	0
65	F5	133	901171	0	0	152043	0
66	F6	133	944857	0	0	159028	0
67	F7	133	880095	0	0	151616	0
68	F8	133	583317	0	0	142838	0
69	F9	133	802113	0	0	138281	0
70	F10	133	15256.3	0	0	2299.08	0
71	F11	133	-715.626	0	0	-1001.67	0
72	F12	133	-6261.57	0	0	-754.944	0
73	G1	133	-10714.9	0	0	-297.867	0
74	G2	133	-4865.35	0	0	592.758	0
75	G3	133	-7521.73	0	0	-761.952	0
76	G4	133	-11683.4	0	0	-258.747	0
77	G5	133	-5504.1	0	0	-187.324	0
78	G6	133	-5502.94	0	0	2297.54	0
79	G7	133	-6259.64	0	0	-10.9449	0
80	G8	133	4507.71	0	0	605.788	0
81	G9	133	-5216.31	0	0	-3961.81	0
82	G10	133	-3351.68	0	0	-894.084	0
83	G11	133	-5595.85	0	0	-2607.94	0
84	G12	133	-5480.85	0	0	-1370.9	0
85	H1	133	383.445	0	0	282.501	0
86	H2	133	-3812.93	0	0	-555.103	0
87	H3	133	-6492.4	0	0	-505.46	0
88	H4	133	-1327.5	0	0	271.636	0
89	H5	133	-6345.03	0	0	-1969.44	0
90	H6	133	-12719.1	0	0	-1205.56	0
91	H7	133	-5897.38	0	0	-583.803	0
92	H8	133	-4726.67	0	0	3235.14	0
93	H9	133	-3161.85	0	0	-642.107	0
94	H10	133	-7091.97	0	0	-2798.37	0
95	H11	133	-4422.65	0	0	-313.398	0
96	H12	133	-8825.94	0	0	1931.13	0
1	A1	134	642646	0	0	105502	0
2	A2	134	674561	0	0	98515	0
3	A3	134	611059	0	0	83712.7	0
4	A4	134	907302	0	0	120403	0
5	A5	134	822270	0	0	109995	0
6	A6	134	841470	0	0	113438	0
7	A7	134	741659	0	0	101701	0
8	A8	134	658256	0	0	95888	0
9	A9	134	684263	0	0	97558.1	0
10	A10	134	516769	0	0	90872.4	0
11	A11	134	431299	0	0	81139.3	0
12	A12	134	-3645.2	0	0	-456.523	0
13	B1	134	665864	0	0	94719.3	0
14	B2	134	741885	0	0	107131	0
15	B3	134	748749	0	0	97107.7	0
16	B4	134	688685	0	0	95294.7	0
17	B5	134	747038	0	0	106505	0
18	B6	134	781034	0	0	114843	0
19	B7	134	755011	0	0	109187	0
20	B8	134	756164	0	0	112747	0
21	B9	134	699419	0	0	103375	0
22	B10	134	-1683.93	0	0	-83.5212	0
23	B11	134	7081.05	0	0	1489.93	0
24	B12	134	-4023.96	0	0	-1761.6	0
25	C1	134	796172	0	0	113292	0
26	C2	134	776384	0	0	110859	0
27	C3	134	786778	0	0	109297	0
28	C4	134	824384	0	0	115905	0
29	C5	134	783082	0	0	112238	0
30	C6	134	835885	0	0	114701	0
31	C7	134	752621	0	0	115268	0
32	C8	134	839498	0	0	123769	0
33	C9	134	806993	0	0	121784	0
34	C10	134	-4419.1	0	0	-195.589	0
35	C11	134	460.413	0	0	-1471.86	0
36	C12	134	-4201.01	0	0	-18279.6	0
37	D1	134	758224	0	0	117699	0
38	D2	134	732122	0	0	112514	0
39	D3	134	700970	0	0	108171	0
40	D4	134	785569	0	0	121522	0
41	D5	134	837710	0	0	124298	0
42	D6	134	804698	0	0	123903	0
43	D7	134	794301	0	0	132915	0
44	D8	134	532799	0	0	124135	0
45	D9	134	807692	0	0	131294	0
46	D10	134	637868	0	0	116870	0
47	D11	134	485024	0	0	117950	0
48	D12	134	167.01	0	0	-134.968	0
49	E1	134	761615	0	0	128047	0
50	E2	134	760871	0	0	120624	0
51	E3	134	817031	0	0	131868	0
52	E4	134	820071	0	0	128533	0
53	E5	134	872363	0	0	141348	0
54	E6	134	765963	0	0	140780	0
55	E7	134	892988	0	0	156504	0
56	E8	134	594898	0	0	147447	0
57	E9	134	827299	0	0	136302	0
58	E10	134	6786.03	0	0	64.2949	0
59	E11	134	-7180.67	0	0	-1495.88	0
60	E12	134	-9475.68	0	0	-1473.37	0
61	F1	134	745249	0	0	130039	0
62	F2	134	745421	0	0	131580	0
63	F3	134	816362	0	0	134495	0
64	F4	134	776861	0	0	130975	0
65	F5	134	892916	0	0	152741	0
66	F6	134	934476	0	0	158731	0
67	F7	134	874551	0	0	153066	0
68	F8	134	575313	0	0	141979	0
69	F9	134	792832	0	0	137299	0
70	F10	134	14892.4	0	0	3583.09	0
71	F11	134	-2368.82	0	0	116.126	0
72	F12	134	-8040	0	0	-1173.29	0
73	G1	134	-10041	0	0	-859.596	0
74	G2	134	-4435.1	0	0	1284.52	0
75	G3	134	-8578.4	0	0	87.63	0
76	G4	134	-9878.7	0	0	-228.353	0
77	G5	134	-3819.81	0	0	467.82	0
78	G6	134	-6144.92	0	0	1559.53	0
79	G7	134	-5652.68	0	0	1088.86	0
80	G8	134	5243.2	0	0	518.99	0
81	G9	134	-4343.46	0	0	-2647.37	0
82	G10	134	-3143.64	0	0	238.725	0
83	G11	134	-6136.85	0	0	-735.97	0
84	G12	134	-6959.83	0	0	-610.629	0
85	H1	134	23.3499	0	0	285.18	0
86	H2	134	-5139.18	0	0	-578.51	0
87	H3	134	-6833.38	0	0	-637.815	0
88	H4	134	-1046.32	0	0	-415.361	0
89	H5	134	-7180.06	0	0	-2552.24	0
90	H6	134	-11103.1	0	0	-239.869	0
91	H7	134	-8449.49	0	0	-1145.96	0
92	H8	134	-5561.35	0	0	2784.29	0
93	H9	134	-2429.84	0	0	-378.41	0
94	H10	134	-6034.94	0	0	-1291.72	0
95	H11	134	-4286.77	0	0	-767.372	0
96	H12	134	-8808.13	0	0	2672.03	0
1	A1	135	637194	0	0	105955	0
2	A2	135	670022	0	0	97256.3	0
3	A3	135	607422	0	0	83571.3	0
4	A4	135	897250	0	0	120306	0
5	A5	135	817689	0	0	110352	0
6	A6	135	835492	0	0	113972	0
7	A7	135	734265	0	0	101923	0
8	A8	135	655710	0	0	96325.1	0
9	A9	135	680074	0	0	95823.1	0
10	A10	135	515330	0	0	90802.2	0
11	A11	135	428189	0	0	80328	0
12	A12	135	-3113.01	0	0	-1722.25	0
13	B1	135	662699	0	0	95258.9	0
14	B2	135	735284	0	0	106061	0
15	B3	135	742671	0	0	98148.7	0
16	B4	135	681469	0	0	94518.6	0
17	B5	135	741593	0	0	105751	0
18	B6	135	776086	0	0	114941	0
19	B7	135	752055	0	0	108793	0
20	B8	135	749523	0	0	112997	0
21	B9	135	694317	0	0	102824	0
22	B10	135	-1712.99	0	0	-577.922	0
23	B11	135	7771.07	0	0	1978.6	0
24	B12	135	-2862.82	0	0	362.776	0
25	C1	135	791054	0	0	113122	0
26	C2	135	772033	0	0	110850	0
27	C3	135	779749	0	0	109017	0
28	C4	135	820168	0	0	115324	0
29	C5	135	776545	0	0	111957	0
30	C6	135	830158	0	0	114971	0
31	C7	135	747486	0	0	113834	0
32	C8	135	832166	0	0	123908	0
33	C9	135	801966	0	0	119952	0
34	C10	135	-3535.94	0	0	426.15	0
35	C11	135	-508.584	0	0	145.246	0
36	C12	135	-1017.71	0	0	-18683.9	0
37	D1	135	749906	0	0	116929	0
38	D2	135	724616	0	0	112710	0
39	D3	135	694581	0	0	107367	0
40	D4	135	782555	0	0	121788	0
41	D5	135	829411	0	0	124200	0
42	D6	135	799073	0	0	122538	0
43	D7	135	787207	0	0	133191	0
44	D8	135	525337	0	0	123315	0
45	D9	135	798342	0	0	130054	0
46	D10	135	634120	0	0	116893	0
47	D11	135	479114	0	0	118124	0
48	D12	135	-2716.49	0	0	1160.55	0
49	E1	135	756054	0	0	128376	0
50	E2	135	753194	0	0	121181	0
51	E3	135	813444	0	0	131466	0
52	E4	135	812137	0	0	129366	0
53	E5	135	865184	0	0	141155	0
54	E6	135	759925	0	0	140720	0
55	E7	135	888106	0	0	159019	0
56	E8	135	586909	0	0	146582	0
57	E9	135	819263	0	0	136645	0
58	E10	135	6950.71	0	0	2138.02	0
59	E11	135	-8289.74	0	0	-3420.01	0
60	E12	135	-9748.43	0	0	283.041	0
61	F1	135	739178	0	0	130011	0
62	F2	135	739721	0	0	131625	0
63	F3	135	810468	0	0	134242	0
64	F4	135	769588	0	0	130220	0
65	F5	135	884445	0	0	152317	0
66	F6	135	928453	0	0	158399	0
67	F7	135	867945	0	0	153079	0
68	F8	135	567967	0	0	143051	0
69	F9	135	785869	0	0	136403	0
70	F10	135	14080	0	0	2861.11	0
71	F11	135	-257.511	0	0	324.729	0
72	F12	135	-8806.37	0	0	-1459.46	0
73	G1	135	-10352.2	0	0	-632.454	0
74	G2	135	-4298.63	0	0	1068.22	0
75	G3	135	-8392.47	0	0	355.726	0
76	G4	135	-10544.7	0	0	-1444.2	0
77	G5	135	-4222.82	0	0	-978.282	0
78	G6	135	-7381.53	0	0	823.653	0
79	G7	135	-6892.82	0	0	-642.586	0
80	G8	135	4789.31	0	0	-774.637	0
81	G9	135	-5094.34	0	0	-3116.68	0
82	G10	135	-2903.32	0	0	-15.7375	0
83	G11	135	-6839.93	0	0	-1187.47	0
84	G12	135	-5622.58	0	0	-1385.2	0
85	H1	135	-32.6983	0	0	419.752	0
86	H2	135	-5114.95	0	0	-130.066	0
87	H3	135	-4302.1	0	0	-237.54	0
88	H4	135	-2054.05	0	0	990.675	0
89	H5	135	-6812.98	0	0	-1462.19	0
90	H6	135	-12384.1	0	0	-1259.52	0
91	H7	135	-8472.76	0	0	-788.767	0
92	H8	135	-5583.72	0	0	3496.37	0
93	H9	135	-2874.85	0	0	430.736	0
94	H10	135	-5664.88	0	0	-710.796	0
95	H11	135	-3872.58	0	0	210.056	0
96	H12	135	-7694.78	0	0	2201.39	0
1	A1	136	628702	0	0	106155	0
2	A2	136	663162	0	0	98385.7	0
3	A3	136	602542	0	0	83306.1	0
4	A4	136	894063	0	0	120676	0
5	A5	136	809489	0	0	110165	0
6	A6	136	828660	0	0	114642	0
7	A7	136	731412	0	0	102527	0
8	A8	136	647432	0	0	95864.4	0
9	A9	136	675735	0	0	96147.8	0
10	A10	136	509625	0	0	91109.1	0
11	A11	136	426120	0	0	79383	0
12	A12	136	-4188.34	0	0	-1636.25	0
13	B1	136	657672	0	0	95333	0
14	B2	136	732522	0	0	106575	0
15	B3	136	739535	0	0	98301.5	0
16	B4	136	677377	0	0	94451.9	0
17	B5	136	735900	0	0	106972	0
18	B6	136	771742	0	0	114998	0
19	B7	136	744236	0	0	107593	0
20	B8	136	744671	0	0	112629	0
21	B9	136	688451	0	0	103529	0
22	B10	136	-2682.89	0	0	52.4857	0
23	B11	136	7064.01	0	0	1943.02	0
24	B12	136	-4007.48	0	0	1139.1	0
25	C1	136	784121	0	0	112777	0
26	C2	136	766350	0	0	110585	0
27	C3	136	772338	0	0	109466	0
28	C4	136	814724	0	0	116116	0
29	C5	136	771263	0	0	112218	0
30	C6	136	824611	0	0	115504	0
31	C7	136	741359	0	0	114760	0
32	C8	136	824972	0	0	123936	0
33	C9	136	798751	0	0	120381	0
34	C10	136	-3418.73	0	0	-1776.15	0
35	C11	136	-729.308	0	0	-452.222	0
36	C12	136	-3696	0	0	-18182.1	0
37	D1	136	744491	0	0	116107	0
38	D2	136	718174	0	0	112351	0
39	D3	136	688168	0	0	107284	0
40	D4	136	772689	0	0	120966	0
41	D5	136	824393	0	0	124778	0
42	D6	136	791655	0	0	122255	0
43	D7	136	780451	0	0	131972	0
44	D8	136	518500	0	0	122946	0
45	D9	136	793385	0	0	131130	0
46	D10	136	629818	0	0	116949	0
47	D11	136	470245	0	0	118266	0
48	D12	136	586.168	0	0	341.452	0
49	E1	136	749610	0	0	127424	0
50	E2	136	746364	0	0	120837	0
51	E3	136	805285	0	0	130829	0
52	E4	136	806191	0	0	128981	0
53	E5	136	857426	0	0	140245	0
54	E6	136	754123	0	0	139340	0
55	E7	136	880720	0	0	158956	0
56	E8	136	578120	0	0	146056	0
57	E9	136	813713	0	0	135800	0
58	E10	136	6439.21	0	0	175.634	0
59	E11	136	-7727.67	0	0	-2661.63	0
60	E12	136	-8013.03	0	0	-938.641	0
61	F1	136	733339	0	0	129629	0
62	F2	136	734465	0	0	130815	0
63	F3	136	799424	0	0	133433	0
64	F4	136	763083	0	0	130959	0
65	F5	136	878552	0	0	153349	0
66	F6	136	922426	0	0	158141	0
67	F7	136	860234	0	0	152288	0
68	F8	136	560002	0	0	142547	0
69	F9	136	781015	0	0	136673	0
70	F10	136	15861.6	0	0	2701.73	0
71	F11	136	-3661.62	0	0	-293.549	0
72	F12	136	-10136	0	0	-1607.53	0
73	G1	136	-10337	0	0	194.229	0
74	G2	136	-3684.75	0	0	531.123	0
75	G3	136	-7070.11	0	0	-495.466	0
76	G4	136	-11636.8	0	0	-1440.82	0
77	G5	136	-5965.46	0	0	1232.32	0
78	G6	136	-7350.49	0	0	888.623	0
79	G7	136	-4551.22	0	0	205.618	0
80	G8	136	4229.46	0	0	704.109	0
81	G9	136	-6777.69	0	0	-3793.47	0
82	G10	136	-4739.25	0	0	-7.30569	0
83	G11	136	-5168.36	0	0	-1840.08	0
84	G12	136	-4879.6	0	0	-1184.91	0
85	H1	136	-1532.85	0	0	366.895	0
86	H2	136	-4067.98	0	0	-745.124	0
87	H3	136	-5558.2	0	0	-575.555	0
88	H4	136	-1482.33	0	0	995.249	0
89	H5	136	-5494.4	0	0	-2179.48	0
90	H6	136	-12141.3	0	0	-425.636	0
91	H7	136	-9910.95	0	0	-1169.79	0
92	H8	136	-3816.48	0	0	3542.17	0
93	H9	136	-3224.69	0	0	282.84	0
94	H10	136	-7668.2	0	0	-545.418	0
95	H11	136	-5886.71	0	0	338.543	0
96	H12	136	-7336.26	0	0	3088.56	0
1	A1	137	627478	0	0	105081	0
2	A2	137	659336	0	0	97747.7	0
3	A3	137	598624	0	0	82403.6	0
4	A4	137	883719	0	0	120360	0
5	A5	137	806530	0	0	110061	0
6	A6	137	822552	0	0	114252	0
7	A7	137	724822	0	0	102323	0
8	A8	137	644770	0	0	95983.3	0
9	A9	137	669165	0	0	96982.9	0
10	A10	137	505758	0	0	89058	0
11	A11	137	420033	0	0	79039.8	0
12	A12	137	-1889.25	0	0	-1237.98	0
13	B1	137	650336	0	0	94996.9	0
14	B2	137	726864	0	0	106834	0
15	B3	137	734603	0	0	98235.3	0
16	B4	137	671761	0	0	94771.8	0
17	B5	137	730343	0	0	105913	0
18	B6	137	766543	0	0	114045	0
19	B7	137	738130	0	0	108941	0
20	B8	137	737639	0	0	113906	0
21	B9	137	683571	0	0	101410	0
22	B10	137	-558.08	0	0	-741.707	0
23	B11	137	7755.08	0	0	1578.24	0
24	B12	137	-1072.05	0	0	-452.167	0
25	C1	137	778137	0	0	113149	0
26	C2	137	759560	0	0	110184	0
27	C3	137	769321	0	0	108722	0
28	C4	137	808908	0	0	115287	0
29	C5	137	766564	0	0	113070	0
30	C6	137	816645	0	0	115284	0
31	C7	137	737413	0	0	116003	0
32	C8	137	816802	0	0	124259	0
33	C9	137	792584	0	0	120139	0
34	C10	137	-5210.56	0	0	-1404.65	0
35	C11	137	347.395	0	0	440.072	0
36	C12	137	-2675.39	0	0	-20142.9	0
37	D1	137	737887	0	0	116450	0
38	D2	137	713233	0	0	112657	0
39	D3	137	684132	0	0	107257	0
40	D4	137	766761	0	0	121129	0
41	D5	137	818713	0	0	124310	0
42	D6	137	785093	0	0	122080	0
43	D7	137	776645	0	0	131809	0
44	D8	137	510112	0	0	123067	0
45	D9	137	786301	0	0	130876	0
46	D10	137	622650	0	0	117610	0
47	D11	137	465744	0	0	118388	0
48	D12	137	-1923.72	0	0	240.504	0
49	E1	137	742845	0	0	128056	0
50	E2	137	742172	0	0	121380	0
51	E3	137	799263	0	0	131579	0
52	E4	137	801149	0	0	130300	0
53	E5	137	852661	0	0	141187	0
54	E6	137	746632	0	0	139751	0
55	E7	137	873800	0	0	158046	0
56	E8	137	568731	0	0	146792	0
57	E9	137	807841	0	0	135166	0
58	E10	137	7924.19	0	0	453.722	0
59	E11	137	-9038.86	0	0	-1962.86	0
60	E12	137	-9472.44	0	0	-953.083	0
61	F1	137	726986	0	0	129741	0
62	F2	137	728033	0	0	130234	0
63	F3	137	793915	0	0	133918	0
64	F4	137	758052	0	0	130176	0
65	F5	137	871515	0	0	152387	0
66	F6	137	911749	0	0	159237	0
67	F7	137	849556	0	0	151963	0
68	F8	137	553527	0	0	141964	0
69	F9	137	776356	0	0	135832	0
70	F10	137	15153	0	0	2606.61	0
71	F11	137	-2785.61	0	0	818.179	0
72	F12	137	-10049.8	0	0	-1599.05	0
73	G1	137	-10083.1	0	0	-917.382	0
74	G2	137	-3934.84	0	0	247.45	0
75	G3	137	-8439.22	0	0	-59.5607	0
76	G4	137	-10705	0	0	-487.498	0
77	G5	137	-4567.47	0	0	-511.311	0
78	G6	137	-3458.85	0	0	1289.48	0
79	G7	137	-5266.16	0	0	1152.14	0
80	G8	137	3888.87	0	0	284.793	0
81	G9	137	-6978.42	0	0	-2709.85	0
82	G10	137	-5207.72	0	0	-661.335	0
83	G11	137	-7178.35	0	0	-1810.33	0
84	G12	137	-3661.75	0	0	-1279.83	0
85	H1	137	-708.733	0	0	98.2992	0
86	H2	137	-5387.68	0	0	-179.082	0
87	H3	137	-6315.29	0	0	-129.146	0
88	H4	137	-1634.68	0	0	-902.739	0
89	H5	137	-7523.61	0	0	-2535.05	0
90	H6	137	-13352.2	0	0	-358.394	0
91	H7	137	-8228.75	0	0	-1028.21	0
92	H8	137	-5886.92	0	0	3297.61	0
93	H9	137	-1840.29	0	0	-333.807	0
94	H10	137	-6192.13	0	0	-1394.92	0
95	H11	137	-2990.26	0	0	-165.991	0
96	H12	137	-5852.01	0	0	1695.98	0
1	A1	138	622004	0	0	104958	0
2	A2	138	655311	0	0	97122.4	0
3	A3	138	596449	0	0	83861.6	0
4	A4	138	880182	0	0	119480	0
5	A5	138	796878	0	0	109113	0
6	A6	138	816595	0	0	113977	0
7	A7	138	719867	0	0	102256	0
8	A8	138	641414	0	0	95812.8	0
9	A9	138	665578	0	0	97030.9	0
10	A10	138	502484	0	0	88825.8	0
11	A11	138	417004	0	0	79275.9	0
12	A12	138	-1320.11	0	0	-1318.46	0
13	B1	138	648825	0	0	94989.1	0
14	B2	138	721428	0	0	106585	0
15	B3	138	728720	0	0	97670.6	0
16	B4	138	666854	0	0	94100.7	0
17	B5	138	723066	0	0	106031	0
18	B6	138	759536	0	0	114754	0
19	B7	138	732389	0	0	107766	0
20	B8	138	732460	0	0	112931	0
21	B9	138	678782	0	0	102358	0
22	B10	138	-1597.95	0	0	-333.361	0
23	B11	138	7205.21	0	0	406.68	0
24	B12	138	-4168.09	0	0	306.484	0
25	C1	138	772883	0	0	113835	0
26	C2	138	756576	0	0	110497	0
27	C3	138	761642	0	0	109385	0
28	C4	138	801534	0	0	114729	0
29	C5	138	760548	0	0	111180	0
30	C6	138	812831	0	0	115308	0
31	C7	138	731659	0	0	114402	0
32	C8	138	811808	0	0	124557	0
33	C9	138	784823	0	0	120793	0
34	C10	138	-4625.93	0	0	-1243.23	0
35	C11	138	561.243	0	0	-1482.05	0
36	C12	138	-2545.54	0	0	-18502.3	0
37	D1	138	732624	0	0	116809	0
38	D2	138	707939	0	0	112451	0
39	D3	138	678456	0	0	106796	0
40	D4	138	761793	0	0	120354	0
41	D5	138	808357	0	0	126276	0
42	D6	138	777915	0	0	122690	0
43	D7	138	767587	0	0	131017	0
44	D8	138	504731	0	0	122888	0
45	D9	138	777271	0	0	130822	0
46	D10	138	619847	0	0	116699	0
47	D11	138	458204	0	0	117653	0
48	D12	138	-954.192	0	0	462.635	0
49	E1	138	736904	0	0	127434	0
50	E2	138	733665	0	0	121089	0
51	E3	138	790641	0	0	132007	0
52	E4	138	794067	0	0	128874	0
53	E5	138	844619	0	0	139762	0
54	E6	138	741893	0	0	139964	0
55	E7	138	866691	0	0	156673	0
56	E8	138	560157	0	0	146270	0
57	E9	138	800984	0	0	135066	0
58	E10	138	7211.9	0	0	501.555	0
59	E11	138	-8960.58	0	0	-1191.57	0
60	E12	138	-7233.18	0	0	-2620.09	0
61	F1	138	721618	0	0	129771	0
62	F2	138	722394	0	0	130395	0
63	F3	138	787049	0	0	133309	0
64	F4	138	751368	0	0	129896	0
65	F5	138	865424	0	0	152457	0
66	F6	138	905399	0	0	158714	0
67	F7	138	844771	0	0	152831	0
68	F8	138	543917	0	0	142908	0
69	F9	138	767258	0	0	138027	0
70	F10	138	14196.2	0	0	3393.09	0
71	F11	138	-1627.09	0	0	-1388.11	0
72	F12	138	-9758.76	0	0	-93.133	0
73	G1	138	-9937.87	0	0	-365.452	0
74	G2	138	-4514.92	0	0	310.981	0
75	G3	138	-8605.84	0	0	-382.497	0
76	G4	138	-11477.4	0	0	-746.331	0
77	G5	138	-5920.31	0	0	-1027.42	0
78	G6	138	-7071.06	0	0	1318.6	0
79	G7	138	-5098.1	0	0	-332.791	0
80	G8	138	3445.33	0	0	-76.7493	0
81	G9	138	-5645.5	0	0	-3089.04	0
82	G10	138	-3208.69	0	0	723.07	0
83	G11	138	-7543.25	0	0	-850.072	0
84	G12	138	-5437.51	0	0	-1450.7	0
85	H1	138	-999.535	0	0	96.9992	0
86	H2	138	-4312.69	0	0	-563.091	0
87	H3	138	-5551.2	0	0	-788.066	0
88	H4	138	-2115.3	0	0	686.733	0
89	H5	138	-6760.36	0	0	-1767.75	0
90	H6	138	-13557	0	0	-750.295	0
91	H7	138	-7845.03	0	0	-563.401	0
92	H8	138	-5005.5	0	0	3253.36	0
93	H9	138	-3019.15	0	0	-145.855	0
94	H10	138	-7563.4	0	0	-1689.99	0
95	H11	138	-4807.94	0	0	-260.381	0
96	H12	138	-8391.78	0	0	2198.16	0
1	A1	139	617272	0	0	106000	0
2	A2	139	649049	0	0	98578	0
3	A3	139	591652	0	0	82786.1	0
4	A4	139	873070	0	0	121073	0
5	A5	139	795444	0	0	110525	0
6	A6	139	808916	0	0	114006	0
7	A7	139	714894	0	0	102816	0
8	A8	139	633101	0	0	95199.1	0
9	A9	139	660937	0	0	95923.4	0
10	A10	139	496768	0	0	89844	0
11	A11	139	413686	0	0	80554.6	0
12	A12	139	-1301.91	0	0	-1895.46	0
13	B1	139	640945	0	0	95100.4	0
14	B2	139	715631	0	0	107347	0
15	B3	139	722083	0	0	98438.1	0
16	B4	139	660774	0	0	94748.9	0
17	B5	139	717123	0	0	105635	0
18	B6	139	752571	0	0	113733	0
19	B7	139	726992	0	0	108051	0
20	B8	139	726304	0	0	113013	0
21	B9	139	674528	0	0	100957	0
22	B10	139	-2345.99	0	0	-492.293	0
23	B11	139	6387.32	0	0	-1251.35	0
24	B12	139	-5434.34	0	0	-1142.39	0
25	C1	139	769442	0	0	112206	0
26	C2	139	748432	0	0	109768	0
27	C3	139	756257	0	0	109356	0
28	C4	139	797863	0	0	115209	0
29	C5	139	753910	0	0	111587	0
30	C6	139	804924	0	0	115406	0
31	C7	139	726847	0	0	114381	0
32	C8	139	808228	0	0	124195	0
33	C9	139	780609	0	0	120708	0
34	C10	139	-4427.08	0	0	111.058	0
35	C11	139	-861.098	0	0	-379.442	0
36	C12	139	-2573.04	0	0	-18830.5	0
37	D1	139	726300	0	0	116322	0
38	D2	139	700286	0	0	112140	0
39	D3	139	673113	0	0	106753	0
40	D4	139	754079	0	0	119999	0
41	D5	139	803548	0	0	125720	0
42	D6	139	770681	0	0	122380	0
43	D7	139	762510	0	0	132322	0
44	D8	139	497487	0	0	122424	0
45	D9	139	774242	0	0	130968	0
46	D10	139	612408	0	0	116857	0
47	D11	139	449062	0	0	116443	0
48	D12	139	-1525.49	0	0	808.374	0
49	E1	139	731421	0	0	127218	0
50	E2	139	727599	0	0	120609	0
51	E3	139	782697	0	0	131722	0
52	E4	139	786323	0	0	128764	0
53	E5	139	835453	0	0	140248	0
54	E6	139	737916	0	0	140883	0
55	E7	139	858928	0	0	157611	0
56	E8	139	548787	0	0	147289	0
57	E9	139	792038	0	0	134081	0
58	E10	139	7310.61	0	0	1016.83	0
59	E11	139	-8058.67	0	0	-2568.22	0
60	E12	139	-8555.55	0	0	-1748.63	0
61	F1	139	713458	0	0	129341	0
62	F2	139	714743	0	0	130486	0
63	F3	139	782001	0	0	133663	0
64	F4	139	743568	0	0	129760	0
65	F5	139	855433	0	0	152126	0
66	F6	139	897108	0	0	158274	0
67	F7	139	835598	0	0	153326	0
68	F8	139	534759	0	0	142528	0
69	F9	139	760461	0	0	136849	0
70	F10	139	14846.5	0	0	2129.68	0
71	F11	139	-825.517	0	0	790.268	0
72	F12	139	-11139.8	0	0	35.1832	0
73	G1	139	-10958.4	0	0	-467.79	0
74	G2	139	-3878	0	0	-56.3712	0
75	G3	139	-6634.34	0	0	253.885	0
76	G4	139	-11652.2	0	0	-499.8	0
77	G5	139	-5420.6	0	0	199.883	0
78	G6	139	-7436.42	0	0	1398.76	0
79	G7	139	-5627.66	0	0	209.683	0
80	G8	139	3762.79	0	0	-693.181	0
81	G9	139	-6720.9	0	0	-3924.17	0
82	G10	139	-4191.8	0	0	-452.89	0
83	G11	139	-6576.53	0	0	-2306.28	0
84	G12	139	-5241.9	0	0	-1610.49	0
85	H1	139	-468.4	0	0	363.746	0
86	H2	139	-4939.1	0	0	-126.687	0
87	H3	139	-7256.48	0	0	-637.562	0
88	H4	139	-1429	0	0	843.534	0
89	H5	139	-7428.98	0	0	-1691.33	0
90	H6	139	-12372.5	0	0	-1034.85	0
91	H7	139	-7199.17	0	0	-1087.48	0
92	H8	139	-4853.23	0	0	3171.43	0
93	H9	139	-1990.02	0	0	294.591	0
94	H10	139	-8084.32	0	0	-1948.1	0
95	H11	139	-4519.73	0	0	18.5547	0
96	H12	139	-6591.72	0	0	2607.31	0
1	A1	140	616092	0	0	105618	0
2	A2	140	644335	0	0	97250	0
3	A3	140	586759	0	0	83066.2	0
4	A4	140	868279	0	0	119736	0
5	A5	140	789504	0	0	110555	0
6	A6	140	801393	0	0	112805	0
7	A7	140	707934	0	0	101433	0
8	A8	140	631448	0	0	95804.2	0
9	A9	140	654671	0	0	95063.2	0
10	A10	140	493910	0	0	89696.2	0
11	A11	140	411120	0	0	80480.4	0
12	A12	140	-1475.36	0	0	-1778.3	0
13	B1	140	637851	0	0	95240.1	0
14	B2	140	709448	0	0	106711	0
15	B3	140	718128	0	0	96919.2	0
16	B4	140	657593	0	0	94145.8	0
17	B5	140	710663	0	0	105382	0
18	B6	140	748291	0	0	114400	0
19	B7	140	721558	0	0	107171	0
20	B8	140	720034	0	0	112063	0
21	B9	140	669184	0	0	101119	0
22	B10	140	-2277.93	0	0	260.679	0
23	B11	140	8169.38	0	0	1759.58	0
24	B12	140	-4633.4	0	0	-31.9913	0
25	C1	140	761406	0	0	113241	0
26	C2	140	743714	0	0	109598	0
27	C3	140	750731	0	0	108782	0
28	C4	140	790555	0	0	115464	0
29	C5	140	748569	0	0	111734	0
30	C6	140	800080	0	0	114994	0
31	C7	140	719705	0	0	115927	0
32	C8	140	800387	0	0	122759	0
33	C9	140	774904	0	0	120241	0
34	C10	140	-1600.96	0	0	137.677	0
35	C11	140	-527.779	0	0	-372.413	0
36	C12	140	-3871.22	0	0	-16763.2	0
37	D1	140	717536	0	0	116407	0
38	D2	140	694912	0	0	110813	0
39	D3	140	667262	0	0	105993	0
40	D4	140	747773	0	0	121460	0
41	D5	140	798188	0	0	124273	0
42	D6	140	767424	0	0	121856	0
43	D7	140	755033	0	0	131680	0
44	D8	140	489874	0	0	122423	0
45	D9	140	768305	0	0	130342	0
46	D10	140	608245	0	0	116908	0
47	D11	140	440304	0	0	117717	0
48	D12	140	418.928	0	0	-457.445	0
49	E1	140	724974	0	0	127376	0
50	E2	140	721487	0	0	120433	0
51	E3	140	779714	0	0	131434	0
52	E4	140	781396	0	0	129476	0
53	E5	140	827490	0	0	139915	0
54	E6	140	727867	0	0	139700	0
55	E7	140	851676	0	0	158158	0
56	E8	140	542730	0	0	148897	0
57	E9	140	785262	0	0	135910	0
58	E10	140	6049.1	0	0	1182.42	0
59	E11	140	-8994.08	0	0	-2273.67	0
60	E12	140	-9355.01	0	0	-1486.2	0
61	F1	140	707468	0	0	129565	0
62	F2	140	707074	0	0	130983	0
63	F3	140	772853	0	0	132815	0
64	F4	140	737649	0	0	129888	0
65	F5	140	846002	0	0	152755	0
66	F6	140	887652	0	0	158404	0
67	F7	140	828379	0	0	153224	0
68	F8	140	525547	0	0	142001	0
69	F9	140	755398	0	0	136161	0
70	F10	140	15322.3	0	0	3822.22	0
71	F11	140	-3828.08	0	0	811.504	0
72	F12	140	-10179.1	0	0	-266.197	0
73	G1	140	-9713.06	0	0	-778.858	0
74	G2	140	-4340.28	0	0	765.247	0
75	G3	140	-6756.78	0	0	283.279	0
76	G4	140	-11625.9	0	0	-1273.29	0
77	G5	140	-6929.62	0	0	480.867	0
78	G6	140	-7182.44	0	0	2386.64	0
79	G7	140	-3834.81	0	0	144.866	0
80	G8	140	5179.97	0	0	276.57	0
81	G9	140	-6679.4	0	0	-3334.36	0
82	G10	140	-2149.5	0	0	-911.076	0
83	G11	140	-5901.01	0	0	-1712.09	0
84	G12	140	-8529.61	0	0	191.4	0
85	H1	140	168.751	0	0	384.838	0
86	H2	140	-5241.65	0	0	-247.515	0
87	H3	140	-5796.56	0	0	-472.039	0
88	H4	140	-1781.17	0	0	931.148	0
89	H5	140	-7060.33	0	0	-1241.62	0
90	H6	140	-11674	0	0	-466.124	0
91	H7	140	-9687.46	0	0	-1210.5	0
92	H8	140	-4457.45	0	0	4133.53	0
93	H9	140	-1937.52	0	0	-453.768	0
94	H10	140	-5265.87	0	0	-589.465	0
95	H11	140	-4848.51	0	0	-983.823	0
96	H12	140	-7170.54	0	0	1531.1	0
1	A1	141	608395	0	0	105834	0
2	A2	141	638972	0	0	97227.4	0
3	A3	141	581111	0	0	82458.3	0
4	A4	141	860384	0	0	119598	0
5	A5	141	781285	0	0	109410	0
6	A6	141	798020	0	0	112681	0
7	A7	141	704153	0	0	102020	0
8	A8	141	626357	0	0	95758	0
9	A9	141	650631	0	0	96124.2	0
10	A10	141	489258	0	0	90396.2	0
11	A11	141	407309	0	0	78743.4	0
12	A12	141	-4260.81	0	0	-62.316	0
13	B1	141	632000	0	0	95380.5	0
14	B2	141	704770	0	0	105473	0
15	B3	141	711440	0	0	97545.8	0
16	B4	141	653666	0	0	93950.4	0
17	B5	141	706478	0	0	105927	0
18	B6	141	743811	0	0	113356	0
19	B7	141	715722	0	0	106704	0
20	B8	141	715313	0	0	112159	0
21	B9	141	665557	0	0	101870	0
22	B10	141	-3158.18	0	0	-5.77107	0
23	B11	141	7751.31	0	0	904.528	0
24	B12	141	-2058.77	0	0	432.201	0
25	C1	141	756391	0	0	113391	0
26	C2	141	736881	0	0	109677	0
27	C3	141	745004	0	0	109252	0
28	C4	141	783887	0	0	115073	0
29	C5	141	744076	0	0	112557	0
30	C6	141	793363	0	0	114427	0
31	C7	141	714296	0	0	114436	0
32	C8	141	796330	0	0	123485	0
33	C9	141	767853	0	0	119554	0
34	C10	141	-3773.19	0	0	-40.8338	0
35	C11	141	230.173	0	0	-696.866	0
36	C12	141	-1975.43	0	0	-18397.8	0
37	D1	141	713099	0	0	115942	0
38	D2	141	688074	0	0	112496	0
39	D3	141	662032	0	0	105390	0
40	D4	141	742201	0	0	120310	0
41	D5	141	789614	0	0	124574	0
42	D6	141	758535	0	0	120745	0
43	D7	141	749608	0	0	131404	0
44	D8	141	479098	0	0	122237	0
45	D9	141	759634	0	0	130296	0
46	D10	141	601586	0	0	114507	0
47	D11	141	431783	0	0	115792	0
48	D12	141	-757.038	0	0	-865.418	0
49	E1	141	716380	0	0	127360	0
50	E2	141	715069	0	0	120827	0
51	E3	141	771895	0	0	130768	0
52	E4	141	771916	0	0	128998	0
53	E5	141	819018	0	0	140876	0
54	E6	141	723311	0	0	139281	0
55	E7	141	841170	0	0	157036	0
56	E8	141	530025	0	0	146463	0
57	E9	141	780513	0	0	134623	0
58	E10	141	5397.38	0	0	1569.65	0
59	E11	141	-8373.8	0	0	-3637.52	0
60	E12	141	-9491.59	0	0	-781.619	0
61	F1	141	701361	0	0	129554	0
62	F2	141	701522	0	0	129747	0
63	F3	141	767759	0	0	133679	0
64	F4	141	731164	0	0	130452	0
65	F5	141	841992	0	0	151531	0
66	F6	141	879686	0	0	157998	0
67	F7	141	820820	0	0	150820	0
68	F8	141	518736	0	0	142833	0
69	F9	141	746449	0	0	136276	0
70	F10	141	14727.8	0	0	2632.47	0
71	F11	141	-2211.35	0	0	154.634	0
72	F12	141	-9421.44	0	0	-364.345	0
73	G1	141	-11215.4	0	0	-886.693	0
74	G2	141	-5577.84	0	0	63.4449	0
75	G3	141	-7174.52	0	0	-307.629	0
76	G4	141	-10047.9	0	0	-457.152	0
77	G5	141	-6106.15	0	0	-303.026	0
78	G6	141	-6112	0	0	878.963	0
79	G7	141	-5351.26	0	0	753.732	0
80	G8	141	3642.62	0	0	465.846	0
81	G9	141	-5308.71	0	0	-2304.59	0
82	G10	141	-6751.37	0	0	-1726.51	0
83	G11	141	-4836.95	0	0	-1095.96	0
84	G12	141	-6624.98	0	0	-2138.57	0
85	H1	141	-239.882	0	0	387.774	0
86	H2	141	-3761.17	0	0	247.153	0
87	H3	141	-5421.83	0	0	-1037.89	0
88	H4	141	-538.801	0	0	52.1549	0
89	H5	141	-5676.29	0	0	-2516.86	0
90	H6	141	-11418.5	0	0	-584.071	0
91	H7	141	-6958.42	0	0	-908.188	0
92	H8	141	-5306.06	0	0	3354.06	0
93	H9	141	-1275.11	0	0	-1213.6	0
94	H10	141	-7495.67	0	0	-311.74	0
95	H11	141	-5712.78	0	0	510.123	0
96	H12	141	-7381.18	0	0	3128.12	0
1	A1	142	604117	0	0	105455	0
2	A2	142	634090	0	0	98268	0
3	A3	142	578083	0	0	82937.2	0
4	A4	142	851447	0	0	120465	0
5	A5	142	777238	0	0	109800	0
6	A6	142	790487	0	0	112144	0
7	A7	142	696046	0	0	102285	0
8	A8	142	623056	0	0	96183.5	0
9	A9	142	644444	0	0	96880.6	0
10	A10	142	483570	0	0	90561.1	0
11	A11	142	402754	0	0	79109.5	0
12	A12	142	-3706.06	0	0	82.6829	0
13	B1	142	629225	0	0	95015.8	0
14	B2	142	700072	0	0	105283	0
15	B3	142	705378	0	0	97601.5	0
16	B4	142	647573	0	0	94581.2	0
17	B5	142	701190	0	0	106270	0
18	B6	142	736905	0	0	113020	0
19	B7	142	710967	0	0	107289	0
20	B8	142	711056	0	0	112953	0
21	B9	142	657595	0	0	103206	0
22	B10	142	-3189.84	0	0	-291.816	0
23	B11	142	5855.6	0	0	-65.8733	0
24	B12	142	-2964.48	0	0	258.784	0
25	C1	142	750187	0	0	111988	0
26	C2	142	733124	0	0	109979	0
27	C3	142	741154	0	0	109368	0
28	C4	142	777076	0	0	114027	0
29	C5	142	738390	0	0	111706	0
30	C6	142	786710	0	0	115777	0
31	C7	142	708632	0	0	114829	0
32	C8	142	790826	0	0	122692	0
33	C9	142	762634	0	0	120249	0
34	C10	142	-4005.34	0	0	702.153	0
35	C11	142	1111.7	0	0	604.375	0
36	C12	142	-3598.53	0	0	-18871.9	0
37	D1	142	706100	0	0	115720	0
38	D2	142	683866	0	0	112300	0
39	D3	142	655080	0	0	106577	0
40	D4	142	736828	0	0	119506	0
41	D5	142	782315	0	0	124967	0
42	D6	142	750196	0	0	121998	0
43	D7	142	740240	0	0	131280	0
44	D8	142	469317	0	0	123079	0
45	D9	142	750200	0	0	130887	0
46	D10	142	597567	0	0	116388	0
47	D11	142	421686	0	0	117235	0
48	D12	142	-1649.9	0	0	-1021.94	0
49	E1	142	711521	0	0	127040	0
50	E2	142	708701	0	0	120455	0
51	E3	142	766326	0	0	130840	0
52	E4	142	770230	0	0	127428	0
53	E5	142	814395	0	0	140147	0
54	E6	142	716852	0	0	139282	0
55	E7	142	833277	0	0	158682	0
56	E8	142	519775	0	0	146227	0
57	E9	142	772692	0	0	133998	0
58	E10	142	5240.83	0	0	219.91	0
59	E11	142	-9609.64	0	0	-2940.55	0
60	E12	142	-8842.22	0	0	-400.017	0
61	F1	142	695160	0	0	129526	0
62	F2	142	696499	0	0	129922	0
63	F3	142	760157	0	0	132923	0
64	F4	142	724892	0	0	130107	0
65	F5	142	830094	0	0	151466	0
66	F6	142	872491	0	0	158034	0
67	F7	142	816400	0	0	151920	0
68	F8	142	504595	0	0	141964	0
69	F9	142	737976	0	0	137887	0
70	F10	142	14538.1	0	0	2884.85	0
71	F11	142	-1879.08	0	0	320.724	0
72	F12	142	-7999.04	0	0	-1673.03	0
73	G1	142	-10991.7	0	0	-194.597	0
74	G2	142	-4746.01	0	0	223.16	0
75	G3	142	-7834.22	0	0	62.72	0
76	G4	142	-10640.4	0	0	342.556	0
77	G5	142	-5495.13	0	0	-90.8241	0
78	G6	142	-6757.28	0	0	737.522	0
79	G7	142	-7210.14	0	0	-500.365	0
80	G8	142	3105.89	0	0	1328.16	0
81	G9	142	-6540.9	0	0	-3741.27	0
82	G10	142	-2621.63	0	0	30.059	0
83	G11	142	-5805.31	0	0	-474.492	0
84	G12	142	-6617.29	0	0	-526.391	0
85	H1	142	-565.591	0	0	231.235	0
86	H2	142	-4816.89	0	0	47.1233	0
87	H3	142	-5872.46	0	0	-510.644	0
88	H4	142	-914.067	0	0	799.881	0
89	H5	142	-5574.78	0	0	-2108.18	0
90	H6	142	-11793.4	0	0	-261.937	0
91	H7	142	-8973.94	0	0	-1934.96	0
92	H8	142	-5532.85	0	0	3086.79	0
93	H9	142	-4685.41	0	0	-684.791	0
94	H10	142	-5208.61	0	0	-983.847	0
95	H11	142	-6817.56	0	0	1151.42	0
96	H12	142	-7352.26	0	0	3468.53	0
1	A1	143	600068	0	0	104709	0
2	A2	143	628888	0	0	97911.3	0
3	A3	143	574088	0	0	83485.4	0
4	A4	143	847513	0	0	120238	0
5	A5	143	768880	0	0	110309	0
6	A6	143	785034	0	0	112634	0
7	A7	143	691658	0	0	103184	0
8	A8	143	617033	0	0	95607.6	0
9	A9	143	639942	0	0	94671.8	0
10	A10	143	481653	0	0	89715.2	0
11	A11	143	397266	0	0	80561.9	0
12	A12	143	-3914.15	0	0	-1027.22	0
13	B1	143	623515	0	0	94805.4	0
14	B2	143	695456	0	0	105995	0
15	B3	143	702947	0	0	96852.4	0
16	B4	143	643425	0	0	93557.8	0
17	B5	143	697226	0	0	105422	0
18	B6	143	732503	0	0	113227	0
19	B7	143	704780	0	0	107907	0
20	B8	143	705886	0	0	112895	0
21	B9	143	653368	0	0	102333	0
22	B10	143	-2042.27	0	0	-308.954	0
23	B11	143	6392.06	0	0	747.459	0
24	B12	143	-3798.75	0	0	-553.333	0
25	C1	143	745780	0	0	112906	0
26	C2	143	728809	0	0	109921	0
27	C3	143	734830	0	0	108067	0
28	C4	143	773585	0	0	113556	0
29	C5	143	733430	0	0	112081	0
30	C6	143	782799	0	0	113872	0
31	C7	143	702085	0	0	113158	0
32	C8	143	786832	0	0	121788	0
33	C9	143	757046	0	0	119091	0
34	C10	143	-4161.19	0	0	-1250.45	0
35	C11	143	325.104	0	0	-1494.7	0
36	C12	143	-4345.94	0	0	-19876.6	0
37	D1	143	700717	0	0	116012	0
38	D2	143	678275	0	0	111580	0
39	D3	143	650990	0	0	106042	0
40	D4	143	727557	0	0	120830	0
41	D5	143	773514	0	0	124458	0
42	D6	143	743659	0	0	121313	0
43	D7	143	733898	0	0	130941	0
44	D8	143	457599	0	0	122118	0
45	D9	143	745989	0	0	130206	0
46	D10	143	590908	0	0	116163	0
47	D11	143	409784	0	0	117409	0
48	D12	143	-103.078	0	0	-259.85	0
49	E1	143	706081	0	0	126831	0
50	E2	143	703188	0	0	119012	0
51	E3	143	757786	0	0	130407	0
52	E4	143	762355	0	0	129466	0
53	E5	143	805756	0	0	140263	0
54	E6	143	709133	0	0	138773	0
55	E7	143	824344	0	0	157119	0
56	E8	143	504893	0	0	146084	0
57	E9	143	764982	0	0	134478	0
58	E10	143	4732.62	0	0	-607.497	0
59	E11	143	-8947.26	0	0	-2689.44	0
60	E12	143	-7602.25	0	0	-445.492	0
61	F1	143	688356	0	0	129148	0
62	F2	143	689439	0	0	130094	0
63	F3	143	753720	0	0	131902	0
64	F4	143	717197	0	0	129587	0
65	F5	143	825403	0	0	150610	0
66	F6	143	865135	0	0	157451	0
67	F7	143	806842	0	0	151342	0
68	F8	143	488936	0	0	141663	0
69	F9	143	735096	0	0	136781	0
70	F10	143	13805.9	0	0	2190.9	0
71	F11	143	-948.284	0	0	2496.16	0
72	F12	143	-8737.81	0	0	-2122.83	0
73	G1	143	-11273	0	0	-332.221	0
74	G2	143	-4090.96	0	0	1100.44	0
75	G3	143	-7935.7	0	0	687.603	0
76	G4	143	-9853.65	0	0	-992.862	0
77	G5	143	-5885.44	0	0	-366.299	0
78	G6	143	-7431.74	0	0	1588.28	0
79	G7	143	-6490.31	0	0	250.131	0
80	G8	143	6259.77	0	0	593.263	0
81	G9	143	-6566.48	0	0	-3011.49	0
82	G10	143	-4414.5	0	0	71.6305	0
83	G11	143	-5775.77	0	0	-1519.75	0
84	G12	143	-5387.81	0	0	-476.944	0
85	H1	143	-395.419	0	0	608.296	0
86	H2	143	-4631.85	0	0	-57.8475	0
87	H3	143	-6601.16	0	0	-616.826	0
88	H4	143	-3356.31	0	0	423.995	0
89	H5	143	-6681.94	0	0	-2208.79	0
90	H6	143	-14276.4	0	0	-1355.53	0
91	H7	143	-6504.26	0	0	-2057.22	0
92	H8	143	-2898.88	0	0	2720.16	0
93	H9	143	-2660.38	0	0	-329.987	0
94	H10	143	-7944.96	0	0	-2277.29	0
95	H11	143	-7904.32	0	0	572.552	0
96	H12	143	-8189.69	0	0	2381.1	0
1	A1	144	596199	0	0	105248	0
2	A2	144	624511	0	0	98288.9	0
3	A3	144	568851	0	0	82964.7	0
4	A4	144	840750	0	0	119389	0
5	A5	144	763926	0	0	108557	0
6	A6	144	775569	0	0	114068	0
7	A7	144	686075	0	0	101316	0
8	A8	144	610311	0	0	95427.3	0
9	A9	144	635014	0	0	97041	0
10	A10	144	476520	0	0	90957.6	0
11	A11	144	393247	0	0	80614.3	0
12	A12	144	-5121.11	0	0	-1752.3	0
13	B1	144	619456	0	0	95516.4	0
14	B2	144	689765	0	0	105579	0
15	B3	144	696227	0	0	97835.9	0
16	B4	144	636427	0	0	94062.1	0
17	B5	144	692202	0	0	106521	0
18	B6	144	726566	0	0	112249	0
19	B7	144	700714	0	0	108306	0
20	B8	144	701424	0	0	112661	0
21	B9	144	646623	0	0	102421	0
22	B10	144	-3474.12	0	0	353.821	0
23	B11	144	4587.52	0	0	405.35	0
24	B12	144	-4045.12	0	0	-172.927	0
25	C1	144	742458	0	0	111931	0
26	C2	144	722570	0	0	110220	0
27	C3	144	730500	0	0	108161	0
28	C4	144	766648	0	0	114529	0
29	C5	144	727827	0	0	111372	0
30	C6	144	777934	0	0	114808	0
31	C7	144	697005	0	0	113932	0
32	C8	144	778622	0	0	122122	0
33	C9	144	750702	0	0	119151	0
34	C10	144	-4285.44	0	0	1388.04	0
35	C11	144	-1019.41	0	0	731.745	0
36	C12	144	-3873.46	0	0	-18852.9	0
37	D1	144	694579	0	0	115547	0
38	D2	144	671956	0	0	111544	0
39	D3	144	646200	0	0	105838	0
40	D4	144	721294	0	0	120404	0
41	D5	144	768077	0	0	123791	0
42	D6	144	738621	0	0	122022	0
43	D7	144	726746	0	0	131289	0
44	D8	144	446301	0	0	122720	0
45	D9	144	741211	0	0	130744	0
46	D10	144	589515	0	0	116434	0
47	D11	144	397629	0	0	116442	0
48	D12	144	330.834	0	0	168.617	0
49	E1	144	698426	0	0	126243	0
50	E2	144	695791	0	0	120117	0
51	E3	144	751243	0	0	131290	0
52	E4	144	755199	0	0	128519	0
53	E5	144	799611	0	0	139531	0
54	E6	144	704583	0	0	138788	0
55	E7	144	817385	0	0	156690	0
56	E8	144	492740	0	0	145293	0
57	E9	144	762029	0	0	133435	0
58	E10	144	6854.08	0	0	-244.896	0
59	E11	144	-6422.37	0	0	-2926.52	0
60	E12	144	-8793.03	0	0	-364.807	0
61	F1	144	684097	0	0	128948	0
62	F2	144	682944	0	0	129546	0
63	F3	144	746596	0	0	133414	0
64	F4	144	711445	0	0	128854	0
65	F5	144	818612	0	0	151105	0
66	F6	144	855605	0	0	157691	0
67	F7	144	798753	0	0	151276	0
68	F8	144	478411	0	0	142228	0
69	F9	144	726406	0	0	135415	0
70	F10	144	13240.3	0	0	2596.2	0
71	F11	144	-2419.16	0	0	-677.462	0
72	F12	144	-10446.4	0	0	-1970.88	0
73	G1	144	-10982.8	0	0	-524.396	0
74	G2	144	-5312.59	0	0	589.574	0
75	G3	144	-7562.73	0	0	-182.254	0
76	G4	144	-11392.2	0	0	-482.443	0
77	G5	144	-4231.82	0	0	11.7095	0
78	G6	144	-7052.26	0	0	2539.23	0
79	G7	144	-7670.68	0	0	492.424	0
80	G8	144	2851.19	0	0	371.099	0
81	G9	144	-5976.51	0	0	-3617.85	0
82	G10	144	-4674.12	0	0	-143.777	0
83	G11	144	-7853.81	0	0	-439.458	0
84	G12	144	-7149.99	0	0	-721.107	0
85	H1	144	-127.361	0	0	440.844	0
86	H2	144	-4286.35	0	0	39.8094	0
87	H3	144	-5331.31	0	0	-797.394	0
88	H4	144	-2009.01	0	0	93.5063	0
89	H5	144	-5649.26	0	0	-1326.51	0
90	H6	144	-13527.7	0	0	-1051.06	0
91	H7	144	-8824.75	0	0	-825.967	0
92	H8	144	-4778.82	0	0	2498.07	0
93	H9	144	-2083.67	0	0	68.3554	0
94	H10	144	-6399.9	0	0	-135.952	0
95	H11	144	-4714.14	0	0	-430.619	0
96	H12	144	-8168.29	0	0	2659.88	0
1	A1	145	589755	0	0	106046	0
2	A2	145	620688	0	0	97636.9	0
3	A3	145	564843	0	0	82888.7	0
4	A4	145	832051	0	0	118860	0
5	A5	145	758864	0	0	108889	0
6	A6	145	771325	0	0	112890	0
7	A7	145	682016	0	0	102154	0
8	A8	145	606774	0	0	94768.7	0
9	A9	145	633557	0	0	96526.2	0
10	A10	145	473184	0	0	89437.9	0
11	A11	145	391088	0	0	80651.2	0
12	A12	145	-2788.75	0	0	-233.406	0
13	B1	145	615291	0	0	95187.7	0
14	B2	145	685728	0	0	105856	0
15	B3	145	692022	0	0	97821.4	0
16	B4	145	633978	0	0	93392.5	0
17	B5	145	684760	0	0	106212	0
18	B6	145	719698	0	0	113928	0
19	B7	145	694002	0	0	107807	0
20	B8	145	697100	0	0	112331	0
21	B9	145	643399	0	0	101677	0
22	B10	145	-901.243	0	0	516.631	0
23	B11	145	4721.04	0	0	663.992	0
24	B12	145	-2902.34	0	0	99.981	0
25	C1	145	734372	0	0	112149	0
26	C2	145	715712	0	0	109932	0
27	C3	145	725150	0	0	108316	0
28	C4	145	760028	0	0	115037	0
29	C5	145	721284	0	0	112107	0
30	C6	145	770315	0	0	113863	0
31	C7	145	692453	0	0	113085	0
32	C8	145	773330	0	0	121785	0
33	C9	145	743660	0	0	119279	0
34	C10	145	-3476.61	0	0	1139.9	0
35	C11	145	-233.73	0	0	696.282	0
36	C12	145	-2125.64	0	0	-17553	0
37	D1	145	687056	0	0	115493	0
38	D2	145	664413	0	0	112032	0
39	D3	145	636760	0	0	106484	0
40	D4	145	714624	0	0	119221	0
41	D5	145	761524	0	0	123334	0
42	D6	145	730508	0	0	121462	0
43	D7	145	717501	0	0	130663	0
44	D8	145	431657	0	0	122393	0
45	D9	145	730601	0	0	129877	0
46	D10	145	582229	0	0	116910	0
47	D11	145	383048	0	0	116542	0
48	D12	145	-1985.28	0	0	1107.62	0
49	E1	145	690280	0	0	126832	0
50	E2	145	690669	0	0	120585	0
51	E3	145	744729	0	0	130544	0
52	E4	145	745738	0	0	128108	0
53	E5	145	792204	0	0	139902	0
54	E6	145	694933	0	0	139673	0
55	E7	145	807265	0	0	157457	0
56	E8	145	473525	0	0	145113	0
57	E9	145	755296	0	0	135679	0
58	E10	145	7218.78	0	0	-118.885	0
59	E11	145	-9145.03	0	0	-3522.54	0
60	E12	145	-8183.92	0	0	249.898	0
61	F1	145	675370	0	0	129185	0
62	F2	145	675616	0	0	130263	0
63	F3	145	737997	0	0	131967	0
64	F4	145	704966	0	0	129766	0
65	F5	145	810904	0	0	151377	0
66	F6	145	845694	0	0	156422	0
67	F7	145	789476	0	0	151370	0
68	F8	145	460512	0	0	142064	0
69	F9	145	719476	0	0	136192	0
70	F10	145	15837.9	0	0	2648.71	0
71	F11	145	-2856.16	0	0	237.241	0
72	F12	145	-9540.61	0	0	-546.868	0
73	G1	145	-11014.7	0	0	-581.99	0
74	G2	145	-5517.17	0	0	237.351	0
75	G3	145	-7708.35	0	0	-81.5547	0
76	G4	145	-10575.1	0	0	-1046.92	0
77	G5	145	-4703.04	0	0	204.955	0
78	G6	145	-4388.94	0	0	801.204	0
79	G7	145	-5868.96	0	0	-519.434	0
80	G8	145	3713.24	0	0	-329.889	0
81	G9	145	-7638.67	0	0	-4163.14	0
82	G10	145	-5205.82	0	0	-1015.66	0
83	G11	145	-4355.59	0	0	-1564.85	0
84	G12	145	-6958.17	0	0	-3379.95	0
85	H1	145	-1019.88	0	0	863.529	0
86	H2	145	-5223.25	0	0	70.8826	0
87	H3	145	-5242	0	0	-218.057	0
88	H4	145	-1814.24	0	0	107.153	0
89	H5	145	-8784.75	0	0	-2479.15	0
90	H6	145	-10864	0	0	-567.004	0
91	H7	145	-8147.31	0	0	-341.691	0
92	H8	145	-5694.17	0	0	2043.9	0
93	H9	145	-3199.93	0	0	585.224	0
94	H10	145	-8797.35	0	0	-464.81	0
95	H11	145	-5220.7	0	0	-36.106	0
96	H12	145	-6605.1	0	0	3058.15	0
1	A1	146	585775	0	0	104860	0
2	A2	146	614980	0	0	97159.9	0
3	A3	146	560469	0	0	83022.3	0
4	A4	146	827704	0	0	119666	0
5	A5	146	752153	0	0	110556	0
6	A6	146	762870	0	0	112390	0
7	A7	146	676114	0	0	101942	0
8	A8	146	602054	0	0	95224.5	0
9	A9	146	626889	0	0	96012.7	0
10	A10	146	467965	0	0	90035.4	0
11	A11	146	383310	0	0	79055.6	0
12	A12	146	-3025.25	0	0	-1419.73	0
13	B1	146	609270	0	0	95190.8	0
14	B2	146	678847	0	0	105649	0
15	B3	146	684284	0	0	97722.8	0
16	B4	146	628318	0	0	93444.9	0
17	B5	146	677780	0	0	104778	0
18	B6	146	714969	0	0	113722	0
19	B7	146	686670	0	0	107859	0
20	B8	146	687579	0	0	111910	0
21	B9	146	640043	0	0	101448	0
22	B10	146	-2746.15	0	0	-265.764	0
23	B11	146	7201.02	0	0	1379.31	0
24	B12	146	-4498.91	0	0	-192.139	0
25	C1	146	727125	0	0	112193	0
26	C2	146	711069	0	0	109685	0
27	C3	146	719228	0	0	109106	0
28	C4	146	753882	0	0	114213	0
29	C5	146	714583	0	0	111329	0
30	C6	146	764980	0	0	115141	0
31	C7	146	686038	0	0	113219	0
32	C8	146	764300	0	0	121900	0
33	C9	146	737970	0	0	121289	0
34	C10	146	-6489.11	0	0	263.801	0
35	C11	146	1524.8	0	0	1426.68	0
36	C12	146	-4026.85	0	0	-18427.2	0
37	D1	146	680616	0	0	114931	0
38	D2	146	655955	0	0	111670	0
39	D3	146	632641	0	0	106005	0
40	D4	146	706353	0	0	119565	0
41	D5	146	752055	0	0	124298	0
42	D6	146	720296	0	0	121076	0
43	D7	146	709237	0	0	130348	0
44	D8	146	414590	0	0	122749	0
45	D9	146	726578	0	0	129712	0
46	D10	146	575866	0	0	116403	0
47	D11	146	371193	0	0	115913	0
48	D12	146	-149.486	0	0	249.21	0
49	E1	146	683838	0	0	126376	0
50	E2	146	683027	0	0	120938	0
51	E3	146	736879	0	0	131429	0
52	E4	146	738853	0	0	128137	0
53	E5	146	782477	0	0	140205	0
54	E6	146	690793	0	0	139242	0
55	E7	146	799318	0	0	156156	0
56	E8	146	459086	0	0	147004	0
57	E9	146	745771	0	0	133053	0
58	E10	146	5313.71	0	0	145.111	0
59	E11	146	-8903.2	0	0	-2630.33	0
60	E12	146	-9922.52	0	0	-821.606	0
61	F1	146	668108	0	0	129108	0
62	F2	146	668159	0	0	129333	0
63	F3	146	732600	0	0	131694	0
64	F4	146	699101	0	0	128759	0
65	F5	146	800433	0	0	150656	0
66	F6	146	839776	0	0	157702	0
67	F7	146	779632	0	0	150674	0
68	F8	146	441866	0	0	143295	0
69	F9	146	714820	0	0	134492	0
70	F10	146	12892.5	0	0	2751.91	0
71	F11	146	1013.66	0	0	554.797	0
72	F12	146	-9158.31	0	0	575.06	0
73	G1	146	-11289.3	0	0	-334.293	0
74	G2	146	-4495.84	0	0	118.253	0
75	G3	146	-6580.6	0	0	166.198	0
76	G4	146	-13298.6	0	0	-348.269	0
77	G5	146	-7247.28	0	0	129.755	0
78	G6	146	-7841.34	0	0	121.671	0
79	G7	146	-6225.36	0	0	-337.983	0
80	G8	146	3753.9	0	0	-433.278	0
81	G9	146	-6369.34	0	0	-3011.69	0
82	G10	146	-2664.03	0	0	410.43	0
83	G11	146	-5238.9	0	0	-1691.36	0
84	G12	146	-7486.82	0	0	-411.272	0
85	H1	146	-2462.08	0	0	108.735	0
86	H2	146	-5045.77	0	0	354.166	0
87	H3	146	-8611.48	0	0	-360.966	0
88	H4	146	-3775.53	0	0	84.4474	0
89	H5	146	-8046.71	0	0	-1512.78	0
90	H6	146	-13448.1	0	0	-858.488	0
91	H7	146	-8554.38	0	0	-1155.47	0
92	H8	146	-5753.74	0	0	3706.44	0
93	H9	146	-4018.32	0	0	238.592	0
94	H10	146	-7255.97	0	0	-20.7022	0
95	H11	146	-1897.51	0	0	-418.202	0
96	H12	146	-8821.15	0	0	2226.18	0
1	A1	147	582169	0	0	105225	0
2	A2	147	613027	0	0	96996.9	0
3	A3	147	556719	0	0	82140.7	0
4	A4	147	819632	0	0	119243	0
5	A5	147	746212	0	0	109988	0
6	A6	147	758304	0	0	112216	0
7	A7	147	669522	0	0	101567	0
8	A8	147	599017	0	0	95666.6	0
9	A9	147	622166	0	0	95627.7	0
10	A10	147	464553	0	0	90758.3	0
11	A11	147	382147	0	0	79732.9	0
12	A12	147	-4794.07	0	0	-1446.62	0
13	B1	147	603199	0	0	95210.2	0
14	B2	147	672789	0	0	105497	0
15	B3	147	678560	0	0	97461.6	0
16	B4	147	623840	0	0	94394.1	0
17	B5	147	672870	0	0	105755	0
18	B6	147	706116	0	0	113682	0
19	B7	147	680570	0	0	107164	0
20	B8	147	682902	0	0	111985	0
21	B9	147	633995	0	0	101226	0
22	B10	147	-3631.23	0	0	-144.113	0
23	B11	147	7111.82	0	0	266.5	0
24	B12	147	-3836.5	0	0	1316.96	0
25	C1	147	721092	0	0	112543	0
26	C2	147	706154	0	0	109335	0
27	C3	147	712033	0	0	107995	0
28	C4	147	749093	0	0	113959	0
29	C5	147	710905	0	0	111262	0
30	C6	147	757273	0	0	114608	0
31	C7	147	680525	0	0	114177	0
32	C8	147	760775	0	0	121922	0
33	C9	147	733613	0	0	120060	0
34	C10	147	-4517.79	0	0	-473.543	0
35	C11	147	-290.434	0	0	858.476	0
36	C12	147	-2330.06	0	0	-17914.8	0
37	D1	147	673236	0	0	115938	0
38	D2	147	650809	0	0	111931	0
39	D3	147	625617	0	0	105260	0
40	D4	147	700704	0	0	118756	0
41	D5	147	744587	0	0	124348	0
42	D6	147	714671	0	0	121637	0
43	D7	147	701812	0	0	130578	0
44	D8	147	397782	0	0	121322	0
45	D9	147	716907	0	0	129411	0
46	D10	147	569760	0	0	115569	0
47	D11	147	354373	0	0	115125	0
48	D12	147	-1329.89	0	0	-405.534	0
49	E1	147	676281	0	0	127111	0
50	E2	147	675324	0	0	119660	0
51	E3	147	728671	0	0	131124	0
52	E4	147	731400	0	0	128178	0
53	E5	147	775324	0	0	139281	0
54	E6	147	680347	0	0	137940	0
55	E7	147	794190	0	0	156973	0
56	E8	147	439756	0	0	145829	0
57	E9	147	736891	0	0	135158	0
58	E10	147	5454.25	0	0	-429.115	0
59	E11	147	-9778.43	0	0	-2164.05	0
60	E12	147	-8712.24	0	0	-1184.4	0
61	F1	147	662749	0	0	128924	0
62	F2	147	661938	0	0	130124	0
63	F3	147	725858	0	0	132094	0
64	F4	147	690161	0	0	129209	0
65	F5	147	791939	0	0	151850	0
66	F6	147	828759	0	0	158429	0
67	F7	147	771471	0	0	150698	0
68	F8	147	424681	0	0	141354	0
69	F9	147	705138	0	0	136153	0
70	F10	147	13950.9	0	0	2375.72	0
71	F11	147	-1011.14	0	0	559.178	0
72	F12	147	-7180.83	0	0	-455.708	0
73	G1	147	-11138.1	0	0	-287.542	0
74	G2	147	-4100.29	0	0	351.489	0
75	G3	147	-8724.52	0	0	-422.634	0
76	G4	147	-10249.6	0	0	-472.364	0
77	G5	147	-4455.81	0	0	-160.987	0
78	G6	147	-7006.98	0	0	767.216	0
79	G7	147	-4948.4	0	0	-522.926	0
80	G8	147	4074.35	0	0	821.499	0
81	G9	147	-5079.63	0	0	-2839.9	0
82	G10	147	-3777.66	0	0	-146.422	0
83	G11	147	-7128.55	0	0	-442.702	0
84	G12	147	-7913.62	0	0	-1662.69	0
85	H1	147	-1237.03	0	0	183.533	0
86	H2	147	-5201.43	0	0	-88.7067	0
87	H3	147	-5730.48	0	0	-623.503	0
88	H4	147	-2598.1	0	0	493.183	0
89	H5	147	-7725.6	0	0	-1888.07	0
90	H6	147	-11837.4	0	0	-2042.69	0
91	H7	147	-8333.79	0	0	-1605.74	0
92	H8	147	-4460.34	0	0	3172.91	0
93	H9	147	-2518.71	0	0	-40.0314	0
94	H10	147	-6534.14	0	0	-195.12	0
95	H11	147	-5659.6	0	0	-263.916	0
96	H12	147	-8007.5	0	0	1786.47	0
1	A1	148	575890	0	0	105091	0
2	A2	148	606011	0	0	97328.1	0
3	A3	148	553915	0	0	82743.2	0
4	A4	148	816094	0	0	118536	0
5	A5	148	740016	0	0	108884	0
6	A6	148	749156	0	0	111627	0
7	A7	148	665756	0	0	101585	0
8	A8	148	593179	0	0	95141.3	0
9	A9	148	617436	0	0	95205.6	0
10	A10	148	461705	0	0	89473.9	0
11	A11	148	375579	0	0	78372	0
12	A12	148	-4151.17	0	0	-2102.37	0
13	B1	148	599237	0	0	94083.6	0
14	B2	148	669520	0	0	105558	0
15	B3	148	672420	0	0	97181.4	0
16	B4	148	616953	0	0	93490.9	0
17	B5	148	665919	0	0	105406	0
18	B6	148	702802	0	0	112695	0
19	B7	148	675449	0	0	107178	0
20	B8	148	677955	0	0	113019	0
21	B9	148	629547	0	0	101634	0
22	B10	148	-4082.79	0	0	-1350.18	0
23	B11	148	5484.45	0	0	2353.6	0
24	B12	148	-4233.09	0	0	59.8612	0
25	C1	148	718326	0	0	111815	0
26	C2	148	699722	0	0	109169	0
27	C3	148	706927	0	0	107565	0
28	C4	148	741930	0	0	113703	0
29	C5	148	702353	0	0	110754	0
30	C6	148	753000	0	0	114140	0
31	C7	148	673266	0	0	113783	0
32	C8	148	755081	0	0	122719	0
33	C9	148	727123	0	0	119334	0
34	C10	148	-3201.42	0	0	324.301	0
35	C11	148	-112.63	0	0	1346.02	0
36	C12	148	-3718.84	0	0	-18758.8	0
37	D1	148	665863	0	0	115543	0
38	D2	148	645181	0	0	110977	0
39	D3	148	619074	0	0	104839	0
40	D4	148	692087	0	0	120000	0
41	D5	148	736859	0	0	123578	0
42	D6	148	708460	0	0	121585	0
43	D7	148	694352	0	0	130446	0
44	D8	148	379569	0	0	121901	0
45	D9	148	708276	0	0	130496	0
46	D10	148	563993	0	0	114744	0
47	D11	148	334354	0	0	114365	0
48	D12	148	-2113.35	0	0	-71.6837	0
49	E1	148	668977	0	0	126317	0
50	E2	148	669259	0	0	120205	0
51	E3	148	721752	0	0	130372	0
52	E4	148	724498	0	0	128574	0
53	E5	148	766042	0	0	139953	0
54	E6	148	674155	0	0	137778	0
55	E7	148	781409	0	0	154781	0
56	E8	148	416168	0	0	144278	0
57	E9	148	728678	0	0	133547	0
58	E10	148	5581.9	0	0	-630.145	0
59	E11	148	-8287.37	0	0	-1950.54	0
60	E12	148	-9854.29	0	0	-1914.63	0
61	F1	148	654091	0	0	128795	0
62	F2	148	653712	0	0	130086	0
63	F3	148	716572	0	0	132395	0
64	F4	148	682250	0	0	129486	0
65	F5	148	784399	0	0	149616	0
66	F6	148	816744	0	0	157002	0
67	F7	148	764102	0	0	149041	0
68	F8	148	403285	0	0	141421	0
69	F9	148	696526	0	0	133997	0
70	F10	148	15862.4	0	0	2112.17	0
71	F11	148	-2776.4	0	0	373.834	0
72	F12	148	-9320.1	0	0	-786.222	0
73	G1	148	-12449.4	0	0	-291.605	0
74	G2	148	-6027.24	0	0	435.388	0
75	G3	148	-8325.42	0	0	-199.709	0
76	G4	148	-11678.7	0	0	-1131.37	0
77	G5	148	-5858.71	0	0	-772.586	0
78	G6	148	-6902.28	0	0	2114.17	0
79	G7	148	-5847.96	0	0	-536.963	0
80	G8	148	3492.4	0	0	-167.65	0
81	G9	148	-6796.9	0	0	-3360.28	0
82	G10	148	-5240.33	0	0	-835.538	0
83	G11	148	-5090.63	0	0	69.8881	0
84	G12	148	-7628.58	0	0	-1758.55	0
85	H1	148	-790.942	0	0	128.491	0
86	H2	148	-3686.48	0	0	-308.432	0
87	H3	148	-7598.24	0	0	-1051.2	0
88	H4	148	-2765.27	0	0	250.967	0
89	H5	148	-6238.17	0	0	-2533	0
90	H6	148	-11348.9	0	0	860.803	0
91	H7	148	-10048.2	0	0	-1287.24	0
92	H8	148	-5323.68	0	0	3230.42	0
93	H9	148	-3128.07	0	0	-914.686	0
94	H10	148	-7370.41	0	0	-408.948	0
95	H11	148	-7306.3	0	0	85.0283	0
96	H12	148	-5663.36	0	0	3178.97	0
1	A1	149	572014	0	0	105035	0
2	A2	149	601170	0	0	97078.1	0
3	A3	149	548604	0	0	82928.4	0
4	A4	149	810360	0	0	118964	0
5	A5	149	733889	0	0	109312	0
6	A6	149	743783	0	0	111620	0
7	A7	149	657615	0	0	101077	0
8	A8	149	586963	0	0	94883.7	0
9	A9	149	611068	0	0	96269.1	0
10	A10	149	453065	0	0	89799.3	0
11	A11	149	370607	0	0	78599.6	0
12	A12	149	-1163.83	0	0	-1281.36	0
13	B1	149	596074	0	0	94321.3	0
14	B2	149	663316	0	0	105088	0
15	B3	149	670191	0	0	96748.4	0
16	B4	149	613883	0	0	93129.8	0
17	B5	149	662258	0	0	105033	0
18	B6	149	696317	0	0	112972	0
19	B7	149	668177	0	0	108026	0
20	B8	149	671998	0	0	110825	0
21	B9	149	624711	0	0	100323	0
22	B10	149	-2922.35	0	0	-841.915	0
23	B11	149	6206.17	0	0	368.428	0
24	B12	149	-3187.43	0	0	-566.466	0
25	C1	149	711698	0	0	112438	0
26	C2	149	693737	0	0	108972	0
27	C3	149	702498	0	0	108045	0
28	C4	149	736011	0	0	113497	0
29	C5	149	698352	0	0	110206	0
30	C6	149	744262	0	0	114049	0
31	C7	149	668272	0	0	114263	0
32	C8	149	748493	0	0	123876	0
33	C9	149	720718	0	0	118774	0
34	C10	149	-5970.07	0	0	-341.921	0
35	C11	149	846.232	0	0	-945.579	0
36	C12	149	-1170.52	0	0	-19209.6	0
37	D1	149	659376	0	0	115148	0
38	D2	149	636029	0	0	111553	0
39	D3	149	611340	0	0	106398	0
40	D4	149	685021	0	0	118463	0
41	D5	149	726846	0	0	122880	0
42	D6	149	699491	0	0	121775	0
43	D7	149	683128	0	0	131267	0
44	D8	149	358098	0	0	121844	0
45	D9	149	701131	0	0	129200	0
46	D10	149	558268	0	0	115215	0
47	D11	149	317755	0	0	115833	0
48	D12	149	-2671.64	0	0	-41.3494	0
49	E1	149	661375	0	0	126566	0
50	E2	149	661082	0	0	120023	0
51	E3	149	714169	0	0	130546	0
52	E4	149	715769	0	0	128077	0
53	E5	149	757552	0	0	139369	0
54	E6	149	665962	0	0	138165	0
55	E7	149	770190	0	0	156150	0
56	E8	149	393385	0	0	145901	0
57	E9	149	720307	0	0	134282	0
58	E10	149	6082.16	0	0	396.113	0
59	E11	149	-9578.12	0	0	-2674.6	0
60	E12	149	-9615.51	0	0	-573.138	0
61	F1	149	647348	0	0	128292	0
62	F2	149	646801	0	0	129245	0
63	F3	149	706074	0	0	130704	0
64	F4	149	674342	0	0	128922	0
65	F5	149	772985	0	0	150315	0
66	F6	149	809181	0	0	157226	0
67	F7	149	752329	0	0	150760	0
68	F8	149	378051	0	0	140546	0
69	F9	149	689363	0	0	135405	0
70	F10	149	14841.5	0	0	2610.96	0
71	F11	149	-2759.89	0	0	-490.032	0
72	F12	149	-10377.4	0	0	-995.458	0
73	G1	149	-11246.7	0	0	-524.03	0
74	G2	149	-5898.15	0	0	939.113	0
75	G3	149	-7614.74	0	0	-228.842	0
76	G4	149	-11631.5	0	0	38.5711	0
77	G5	149	-5385.67	0	0	-858.68	0
78	G6	149	-8048.33	0	0	1324.25	0
79	G7	149	-6718.66	0	0	604.635	0
80	G8	149	1929.09	0	0	705.804	0
81	G9	149	-6413.3	0	0	-3701.79	0
82	G10	149	-5177.3	0	0	277.963	0
83	G11	149	-6581.99	0	0	-1497.22	0
84	G12	149	-6853.72	0	0	-863.388	0
85	H1	149	-1156.23	0	0	411.298	0
86	H2	149	-5621.73	0	0	-251.921	0
87	H3	149	-5911.79	0	0	-1144.8	0
88	H4	149	-285.005	0	0	783.171	0
89	H5	149	-6079.28	0	0	-2044.2	0
90	H6	149	-14142.6	0	0	-321.372	0
91	H7	149	-9242.15	0	0	-1643.96	0
92	H8	149	-3999.28	0	0	3269.44	0
93	H9	149	-2633.5	0	0	300.491	0
94	H10	149	-9512.43	0	0	-1783.66	0
95	H11	149	-5004.69	0	0	723.53	0
96	H12	149	-8295.98	0	0	3351.25	0
1	A1	150	568571	0	0	104277	0
2	A2	150	595544	0	0	97192.4	0
3	A3	150	543968	0	0	82342.4	0
4	A4	150	802179	0	0	119109	0
5	A5	150	726441	0	0	109286	0
6	A6	150	738032	0	0	112173	0
7	A7	150	653166	0	0	101339	0
8	A8	150	583031	0	0	93497.3	0
9	A9	150	605750	0	0	95479	0
10	A10	150	452426	0	0	89623.6	0
11	A11	150	362856	0	0	79751.6	0
12	A12	150	-3130.3	0	0	-1860.96	0
13	B1	150	591071	0	0	94162.5	0
14	B2	150	658820	0	0	105022	0
15	B3	150	664703	0	0	96371.7	0
16	B4	150	607822	0	0	92626	0
17	B5	150	656512	0	0	104434	0
18	B6	150	690756	0	0	111805	0
19	B7	150	662443	0	0	105803	0
20	B8	150	668489	0	0	111606	0
21	B9	150	618795	0	0	100863	0
22	B10	150	-2706.76	0	0	-588.359	0
23	B11	150	5664.99	0	0	167.492	0
24	B12	150	-4363.64	0	0	112.802	0
25	C1	150	707644	0	0	112393	0
26	C2	150	690252	0	0	109781	0
27	C3	150	697273	0	0	108735	0
28	C4	150	730930	0	0	113688	0
29	C5	150	692380	0	0	111415	0
30	C6	150	738372	0	0	115167	0
31	C7	150	660506	0	0	113688	0
32	C8	150	741447	0	0	120745	0
33	C9	150	717710	0	0	118707	0
34	C10	150	-3354.82	0	0	178.633	0
35	C11	150	2196.81	0	0	-112.561	0
36	C12	150	-2244.8	0	0	-18790.8	0
37	D1	150	651726	0	0	114646	0
38	D2	150	628267	0	0	111271	0
39	D3	150	605024	0	0	105704	0
40	D4	150	676164	0	0	119332	0
41	D5	150	718782	0	0	124474	0
42	D6	150	690578	0	0	121028	0
43	D7	150	671545	0	0	128989	0
44	D8	150	337570	0	0	121779	0
45	D9	150	691398	0	0	128902	0
46	D10	150	550958	0	0	115502	0
47	D11	150	293917	0	0	115488	0
48	D12	150	-82.546	0	0	203.838	0
49	E1	150	653127	0	0	126892	0
50	E2	150	653181	0	0	119565	0
51	E3	150	704495	0	0	130178	0
52	E4	150	704443	0	0	126483	0
53	E5	150	750842	0	0	138916	0
54	E6	150	660354	0	0	138047	0
55	E7	150	760526	0	0	155110	0
56	E8	150	366783	0	0	145068	0
57	E9	150	711331	0	0	133187	0
58	E10	150	6417.57	0	0	-672.761	0
59	E11	150	-9672.39	0	0	-3282.38	0
60	E12	150	-12694.4	0	0	-218.308	0
61	F1	150	637219	0	0	128472	0
62	F2	150	637985	0	0	129549	0
63	F3	150	696627	0	0	132164	0
64	F4	150	665566	0	0	129138	0
65	F5	150	763430	0	0	150206	0
66	F6	150	799704	0	0	155822	0
67	F7	150	739958	0	0	150159	0
68	F8	150	355613	0	0	141113	0
69	F9	150	678909	0	0	134852	0
70	F10	150	15287.8	0	0	2339.83	0
71	F11	150	-1659.69	0	0	464.723	0
72	F12	150	-8714.29	0	0	-1565.7	0
73	G1	150	-11596.3	0	0	-137.919	0
74	G2	150	-5061.32	0	0	756.933	0
75	G3	150	-8232.15	0	0	408.778	0
76	G4	150	-11691.6	0	0	-461.503	0
77	G5	150	-4572	0	0	-946.261	0
78	G6	150	-7532.4	0	0	1064.27	0
79	G7	150	-5587.03	0	0	655.952	0
80	G8	150	3133.06	0	0	-1236.58	0
81	G9	150	-5557.83	0	0	-2266.84	0
82	G10	150	-4430.43	0	0	-253.446	0
83	G11	150	-6015.39	0	0	-522.305	0
84	G12	150	-7157.86	0	0	-439.853	0
85	H1	150	-1288.7	0	0	35.236	0
86	H2	150	-5566.61	0	0	175.265	0
87	H3	150	-6924.8	0	0	-745.449	0
88	H4	150	-2181.98	0	0	-131.354	0
89	H5	150	-8187.41	0	0	-3078.49	0
90	H6	150	-13278	0	0	-2113.37	0
91	H7	150	-10630.1	0	0	-577.389	0
92	H8	150	-4621.57	0	0	3152.77	0
93	H9	150	-3729.46	0	0	-62.6953	0
94	H10	150	-8498.63	0	0	-1945.79	0
95	H11	150	-5379.58	0	0	364.512	0
96	H12	150	-8842.65	0	0	1807.57	0
1	A1	151	564125	0	0	104470	0
2	A2	151	591535	0	0	97156.8	0
3	A3	151	538746	0	0	82176.2	0
4	A4	151	796332	0	0	118176	0
5	A5	151	721556	0	0	107856	0
6	A6	151	727900	0	0	112183	0
7	A7	151	646078	0	0	100935	0
8	A8	151	581076	0	0	94981.5	0
9	A9	151	602419	0	0	95358.8	0
10	A10	151	446599	0	0	90257.6	0
11	A11	151	355926	0	0	78624	0
12	A12	151	-3405.85	0	0	-240.018	0
13	B1	151	588598	0	0	94627.4	0
14	B2	151	654691	0	0	105535	0
15	B3	151	658309	0	0	97458.5	0
16	B4	151	604433	0	0	93124.2	0
17	B5	151	651052	0	0	105608	0
18	B6	151	683998	0	0	112274	0
19	B7	151	655389	0	0	105944	0
20	B8	151	662703	0	0	112708	0
21	B9	151	614931	0	0	101141	0
22	B10	151	-2548.66	0	0	-139.382	0
23	B11	151	6786.84	0	0	739.146	0
24	B12	151	-3845.56	0	0	-566.466	0
25	C1	151	699793	0	0	111925	0
26	C2	151	685360	0	0	109211	0
27	C3	151	692232	0	0	108911	0
28	C4	151	725412	0	0	113190	0
29	C5	151	686936	0	0	110660	0
30	C6	151	735185	0	0	114394	0
31	C7	151	658958	0	0	113178	0
32	C8	151	736123	0	0	121659	0
33	C9	151	710759	0	0	118923	0
34	C10	151	-6220.18	0	0	-1184.23	0
35	C11	151	815.338	0	0	753.555	0
36	C12	151	-3539.62	0	0	-18837.4	0
37	D1	151	641067	0	0	114791	0
38	D2	151	620814	0	0	110992	0
39	D3	151	596062	0	0	105794	0
40	D4	151	668040	0	0	119441	0
41	D5	151	709282	0	0	123793	0
42	D6	151	678728	0	0	121001	0
43	D7	151	662340	0	0	129353	0
44	D8	151	312284	0	0	121062	0
45	D9	151	683180	0	0	129465	0
46	D10	151	543831	0	0	116468	0
47	D11	151	270416	0	0	116877	0
48	D12	151	-2664.06	0	0	-285.211	0
49	E1	151	643923	0	0	127180	0
50	E2	151	640745	0	0	119862	0
51	E3	151	693442	0	0	130313	0
52	E4	151	695849	0	0	127609	0
53	E5	151	740178	0	0	139700	0
54	E6	151	648540	0	0	138210	0
55	E7	151	748366	0	0	155043	0
56	E8	151	343344	0	0	145244	0
57	E9	151	702813	0	0	134535	0
58	E10	151	5035.83	0	0	-506.772	0
59	E11	151	-10591.2	0	0	-1715.9	0
60	E12	151	-9285.55	0	0	298.343	0
61	F1	151	628618	0	0	129057	0
62	F2	151	629029	0	0	129246	0
63	F3	151	688584	0	0	132480	0
64	F4	151	657150	0	0	128602	0
65	F5	151	755409	0	0	150168	0
66	F6	151	785100	0	0	156033	0
67	F7	151	728682	0	0	151499	0
68	F8	151	329241	0	0	141216	0
69	F9	151	670153	0	0	136134	0
70	F10	151	13891.3	0	0	2477.94	0
71	F11	151	-3083.2	0	0	518.48	0
72	F12	151	-9317.89	0	0	-1265.11	0
73	G1	151	-12037.7	0	0	-126.24	0
74	G2	151	-5638.91	0	0	290.692	0
75	G3	151	-7382.52	0	0	-168.719	0
76	G4	151	-12503.8	0	0	66.1634	0
77	G5	151	-6871.27	0	0	-840.825	0
78	G6	151	-6076.25	0	0	241.36	0
79	G7	151	-6125.84	0	0	845.764	0
80	G8	151	4077.12	0	0	1096.42	0
81	G9	151	-6998.41	0	0	-2624.92	0
82	G10	151	-5253.58	0	0	-821.026	0
83	G11	151	-7439.95	0	0	-1905.93	0
84	G12	151	-7516.91	0	0	-1840.66	0
85	H1	151	-2060.53	0	0	526.962	0
86	H2	151	-5260.85	0	0	-82.3873	0
87	H3	151	-5207.38	0	0	-672.223	0
88	H4	151	-2014.63	0	0	605.423	0
89	H5	151	-6521.52	0	0	-1165.35	0
90	H6	151	-13415.2	0	0	-1046.5	0
91	H7	151	-9232.06	0	0	-1526.17	0
92	H8	151	-5454.43	0	0	3045.45	0
93	H9	151	-3002.78	0	0	-39.8057	0
94	H10	151	-7498.99	0	0	-242.254	0
95	H11	151	-5137.46	0	0	-979.23	0
96	H12	151	-7767.05	0	0	2619.85	0
1	A1	152	558049	0	0	104601	0
2	A2	152	587903	0	0	97013	0
3	A3	152	535229	0	0	82860.1	0
4	A4	152	790642	0	0	118687	0
5	A5	152	714409	0	0	108593	0
6	A6	152	721372	0	0	111730	0
7	A7	152	639765	0	0	101468	0
8	A8	152	573603	0	0	93869.2	0
9	A9	152	597110	0	0	95835.6	0
10	A10	152	443235	0	0	91350.5	0
11	A11	152	352920	0	0	78922.3	0
12	A12	152	-4231.3	0	0	-1669.64	0
13	B1	152	581429	0	0	94273	0
14	B2	152	647453	0	0	105736	0
15	B3	152	653488	0	0	96948.2	0
16	B4	152	599126	0	0	93568.9	0
17	B5	152	646331	0	0	105518	0
18	B6	152	677936	0	0	112396	0
19	B7	152	648561	0	0	108115	0
20	B8	152	657192	0	0	110545	0
21	B9	152	608243	0	0	101717	0
22	B10	152	-3348.08	0	0	-385.628	0
23	B11	152	6633.85	0	0	191.102	0
24	B12	152	-5893.31	0	0	33.3421	0
25	C1	152	694528	0	0	112587	0
26	C2	152	678915	0	0	109293	0
27	C3	152	684791	0	0	108560	0
28	C4	152	718258	0	0	113598	0
29	C5	152	679552	0	0	110686	0
30	C6	152	725561	0	0	114403	0
31	C7	152	649929	0	0	113822	0
32	C8	152	726466	0	0	120509	0
33	C9	152	703330	0	0	118523	0
34	C10	152	-5864.41	0	0	967.679	0
35	C11	152	-1374.89	0	0	607.335	0
36	C12	152	-3172.16	0	0	-18880.1	0
37	D1	152	632072	0	0	115051	0
38	D2	152	613307	0	0	110795	0
39	D3	152	586509	0	0	104736	0
40	D4	152	658778	0	0	119029	0
41	D5	152	698155	0	0	124112	0
42	D6	152	669678	0	0	121471	0
43	D7	152	650523	0	0	130466	0
44	D8	152	288476	0	0	121112	0
45	D9	152	672675	0	0	128782	0
46	D10	152	536271	0	0	114669	0
47	D11	152	248138	0	0	115109	0
48	D12	152	-3044.67	0	0	943.098	0
49	E1	152	632780	0	0	126410	0
50	E2	152	631879	0	0	119890	0
51	E3	152	687347	0	0	130239	0
52	E4	152	685059	0	0	127684	0
53	E5	152	725415	0	0	139310	0
54	E6	152	639887	0	0	137236	0
55	E7	152	737874	0	0	156299	0
56	E8	152	316701	0	0	145307	0
57	E9	152	693102	0	0	133667	0
58	E10	152	6342.34	0	0	551.508	0
59	E11	152	-7481.89	0	0	-1368.08	0
60	E12	152	-8584.44	0	0	220.606	0
61	F1	152	617080	0	0	128177	0
62	F2	152	618186	0	0	128754	0
63	F3	152	680621	0	0	131165	0
64	F4	152	645724	0	0	128889	0
65	F5	152	744105	0	0	150400	0
66	F6	152	774777	0	0	155475	0
67	F7	152	714742	0	0	150829	0
68	F8	152	301861	0	0	139848	0
69	F9	152	658433	0	0	134913	0
70	F10	152	14126.8	0	0	2654.75	0
71	F11	152	-1557.16	0	0	-123.371	0
72	F12	152	-7863.32	0	0	-1765.36	0
73	G1	152	-10971	0	0	-237.405	0
74	G2	152	-4853.8	0	0	293.876	0
75	G3	152	-7855.96	0	0	-361.989	0
76	G4	152	-12121.3	0	0	-1087.17	0
77	G5	152	-5391.51	0	0	278.073	0
78	G6	152	-8830.86	0	0	1621.32	0
79	G7	152	-6072.31	0	0	175.072	0
80	G8	152	4201.2	0	0	-523.74	0
81	G9	152	-6598.81	0	0	-1494.16	0
82	G10	152	-3024.96	0	0	-454.635	0
83	G11	152	-6852.15	0	0	-1855.53	0
84	G12	152	-7594.13	0	0	-1110.6	0
85	H1	152	-1661.42	0	0	482.444	0
86	H2	152	-5967.31	0	0	228.472	0
87	H3	152	-8197.37	0	0	-1445.69	0
88	H4	152	-864.854	0	0	194.298	0
89	H5	152	-7220.58	0	0	-2664.75	0
90	H6	152	-14548.6	0	0	-517.785	0
91	H7	152	-8345.45	0	0	-1562.23	0
92	H8	152	-3954.72	0	0	3391.44	0
93	H9	152	-3231.78	0	0	2.37874	0
94	H10	152	-7408.1	0	0	-1067.32	0
95	H11	152	-5363.16	0	0	-951.068	0
96	H12	152	-8555.16	0	0	2658.47	0
1	A1	153	553648	0	0	104228	0
2	A2	153	580160	0	0	96747.4	0
3	A3	153	531792	0	0	81275.1	0
4	A4	153	782985	0	0	118679	0
5	A5	153	708633	0	0	108562	0
6	A6	153	717018	0	0	112782	0
7	A7	153	634909	0	0	99591.2	0
8	A8	153	569816	0	0	94427.5	0
9	A9	153	590897	0	0	94599.6	0
10	A10	153	437568	0	0	88970.2	0
11	A11	153	341832	0	0	79400.6	0
12	A12	153	-3601.5	0	0	-1518.32	0
13	B1	153	577134	0	0	94375.7	0
14	B2	153	642018	0	0	105394	0
15	B3	153	648732	0	0	96702.8	0
16	B4	153	593406	0	0	93031.1	0
17	B5	153	639275	0	0	105408	0
18	B6	153	670745	0	0	112556	0
19	B7	153	641952	0	0	107228	0
20	B8	153	651719	0	0	112567	0
21	B9	153	606166	0	0	100515	0
22	B10	153	-1127.93	0	0	20.3013	0
23	B11	153	4230.24	0	0	272.435	0
24	B12	153	-3197.88	0	0	-213.612	0
25	C1	153	688946	0	0	111519	0
26	C2	153	672534	0	0	109057	0
27	C3	153	680994	0	0	107725	0
28	C4	153	712291	0	0	113920	0
29	C5	153	675907	0	0	110752	0
30	C6	153	722372	0	0	114411	0
31	C7	153	643274	0	0	113267	0
32	C8	153	722181	0	0	123180	0
33	C9	153	700963	0	0	119415	0
34	C10	153	-3763.95	0	0	-365.013	0
35	C11	153	1282.96	0	0	-737.484	0
36	C12	153	-1914.28	0	0	-18931.4	0
37	D1	153	621217	0	0	114633	0
38	D2	153	599823	0	0	111742	0
39	D3	153	578645	0	0	104830	0
40	D4	153	646612	0	0	118839	0
41	D5	153	686697	0	0	123594	0
42	D6	153	657013	0	0	120280	0
43	D7	153	639459	0	0	129898	0
44	D8	153	263357	0	0	121089	0
45	D9	153	660024	0	0	129022	0
46	D10	153	528413	0	0	115469	0
47	D11	153	226917	0	0	115131	0
48	D12	153	-3971.82	0	0	-884.586	0
49	E1	153	622942	0	0	125880	0
50	E2	153	621817	0	0	118923	0
51	E3	153	673470	0	0	130087	0
52	E4	153	674472	0	0	127974	0
53	E5	153	715775	0	0	138836	0
54	E6	153	627268	0	0	138722	0
55	E7	153	721475	0	0	155701	0
56	E8	153	284605	0	0	147140	0
57	E9	153	678270	0	0	134272	0
58	E10	153	7472.97	0	0	1057.89	0
59	E11	153	-7627.42	0	0	-1111.56	0
60	E12	153	-7883.09	0	0	-355.811	0
61	F1	153	606796	0	0	128108	0
62	F2	153	608454	0	0	128958	0
63	F3	153	666341	0	0	132281	0
64	F4	153	637499	0	0	128383	0
65	F5	153	732367	0	0	149094	0
66	F6	153	763342	0	0	155119	0
67	F7	153	701498	0	0	150171	0
68	F8	153	274310	0	0	141461	0
69	F9	153	650199	0	0	134657	0
70	F10	153	15556.6	0	0	2675.25	0
71	F11	153	-2961.57	0	0	396.676	0
72	F12	153	-9779.44	0	0	-1601.65	0
73	G1	153	-11699.1	0	0	-765.465	0
74	G2	153	-4904.84	0	0	951.318	0
75	G3	153	-6833.97	0	0	216.059	0
76	G4	153	-13524.8	0	0	-1061.33	0
77	G5	153	-7067.66	0	0	-315.111	0
78	G6	153	-7255.67	0	0	896.332	0
79	G7	153	-5040.97	0	0	-258.144	0
80	G8	153	4328.55	0	0	-166.447	0
81	G9	153	-6852.75	0	0	-2656.74	0
82	G10	153	-5520.27	0	0	-80.639	0
83	G11	153	-6980.75	0	0	-1890.17	0
84	G12	153	-7592.97	0	0	-2213.61	0
85	H1	153	-2201.38	0	0	-52.642	0
86	H2	153	-5639.98	0	0	17.205	0
87	H3	153	-9001.76	0	0	-212.887	0
88	H4	153	-2691.94	0	0	1524.51	0
89	H5	153	-7705.18	0	0	-1705.51	0
90	H6	153	-14554.9	0	0	-905.808	0
91	H7	153	-10185.6	0	0	-523.442	0
92	H8	153	-7371.36	0	0	4086.48	0
93	H9	153	-3014.09	0	0	382.651	0
94	H10	153	-9311.04	0	0	-1114.33	0
95	H11	153	-5823.47	0	0	-599.497	0
96	H12	153	-7292.19	0	0	2404.51	0
1	A1	154	552048	0	0	105146	0
2	A2	154	577257	0	0	97022.3	0
3	A3	154	526755	0	0	82838.8	0
4	A4	154	775092	0	0	118145	0
5	A5	154	705644	0	0	109261	0
6	A6	154	709252	0	0	112415	0
7	A7	154	628253	0	0	100165	0
8	A8	154	563063	0	0	94570.6	0
9	A9	154	588555	0	0	94978.6	0
10	A10	154	437275	0	0	88452.2	0
11	A11	154	333213	0	0	79963.8	0
12	A12	154	-4288.16	0	0	-1008.56	0
13	B1	154	571967	0	0	94205	0
14	B2	154	638315	0	0	104507	0
15	B3	154	641789	0	0	96103.4	0
16	B4	154	587847	0	0	93072.9	0
17	B5	154	632188	0	0	104974	0
18	B6	154	666494	0	0	112633	0
19	B7	154	634333	0	0	106764	0
20	B8	154	645677	0	0	111753	0
21	B9	154	600293	0	0	101567	0
22	B10	154	-2897.27	0	0	-115.624	0
23	B11	154	5781.71	0	0	156.539	0
24	B12	154	-4247.72	0	0	213.696	0
25	C1	154	684825	0	0	112069	0
26	C2	154	666647	0	0	108635	0
27	C3	154	674305	0	0	107986	0
28	C4	154	706242	0	0	113682	0
29	C5	154	669141	0	0	110372	0
30	C6	154	715025	0	0	113811	0
31	C7	154	635283	0	0	112920	0
32	C8	154	716982	0	0	122161	0
33	C9	154	693354	0	0	119568	0
34	C10	154	-4607.73	0	0	1196.67	0
35	C11	154	-150.53	0	0	-394.543	0
36	C12	154	-3323.53	0	0	-20069.3	0
37	D1	154	608361	0	0	115149	0
38	D2	154	590863	0	0	111281	0
39	D3	154	568213	0	0	104900	0
40	D4	154	634983	0	0	118077	0
41	D5	154	674945	0	0	122817	0
42	D6	154	648864	0	0	120735	0
43	D7	154	626011	0	0	130689	0
44	D8	154	237839	0	0	122073	0
45	D9	154	650763	0	0	129195	0
46	D10	154	517385	0	0	114950	0
47	D11	154	200608	0	0	115667	0
48	D12	154	-3454.73	0	0	-1136.38	0
49	E1	154	611916	0	0	125523	0
50	E2	154	610789	0	0	119180	0
51	E3	154	663239	0	0	129693	0
52	E4	154	662726	0	0	127106	0
53	E5	154	704832	0	0	140468	0
54	E6	154	617006	0	0	138567	0
55	E7	154	708560	0	0	155432	0
56	E8	154	256314	0	0	145278	0
57	E9	154	667473	0	0	133849	0
58	E10	154	4574.85	0	0	103.673	0
59	E11	154	-11805.9	0	0	-2808.17	0
60	E12	154	-10033.3	0	0	-826.922	0
61	F1	154	594790	0	0	127868	0
62	F2	154	598096	0	0	129001	0
63	F3	154	653972	0	0	131250	0
64	F4	154	626906	0	0	129468	0
65	F5	154	718431	0	0	148769	0
66	F6	154	749780	0	0	156878	0
67	F7	154	689509	0	0	151255	0
68	F8	154	245159	0	0	141494	0
69	F9	154	635245	0	0	135368	0
70	F10	154	13603.3	0	0	3052.64	0
71	F11	154	-1433.61	0	0	265.632	0
72	F12	154	-8735.88	0	0	-693.422	0
73	G1	154	-12520.5	0	0	-784.243	0
74	G2	154	-5003.41	0	0	772.671	0
75	G3	154	-8303.17	0	0	-139.49	0
76	G4	154	-12732	0	0	-222.453	0
77	G5	154	-7511.23	0	0	290.699	0
78	G6	154	-7989.43	0	0	-396.207	0
79	G7	154	-8022.73	0	0	-509.747	0
80	G8	154	3620.19	0	0	-80.4867	0
81	G9	154	-8297.8	0	0	-4120.24	0
82	G10	154	-4830.25	0	0	-811.786	0
83	G11	154	-7203.8	0	0	-1546.89	0
84	G12	154	-5928.46	0	0	-1025.12	0
85	H1	154	-1608.36	0	0	325.604	0
86	H2	154	-5114.51	0	0	-245.698	0
87	H3	154	-6951.28	0	0	-150.734	0
88	H4	154	-3108.43	0	0	138.566	0
89	H5	154	-6553.81	0	0	-2450.49	0
90	H6	154	-14244.3	0	0	-51.7418	0
91	H7	154	-9278.3	0	0	-1326.74	0
92	H8	154	-5492.42	0	0	2928.52	0
93	H9	154	-3970.22	0	0	638.418	0
94	H10	154	-6383.06	0	0	-1668.83	0
95	H11	154	-7056.81	0	0	-203.83	0
96	H12	154	-6465.06	0	0	2495.86	0
1	A1	155	544411	0	0	104857	0
2	A2	155	575108	0	0	97032	0
3	A3	155	521853	0	0	82403.2	0
4	A4	155	769586	0	0	117678	0
5	A5	155	695937	0	0	109490	0
6	A6	155	700071	0	0	111332	0
7	A7	155	619643	0	0	101064	0
8	A8	155	559472	0	0	94261.8	0
9	A9	155	580973	0	0	96147.6	0
10	A10	155	430670	0	0	89419.4	0
11	A11	155	321354	0	0	78282.4	0
12	A12	155	-3793.59	0	0	-1289.36	0
13	B1	155	566869	0	0	94013.3	0
14	B2	155	632598	0	0	105069	0
15	B3	155	637218	0	0	97798.7	0
16	B4	155	583998	0	0	92376.1	0
17	B5	155	627993	0	0	105221	0
18	B6	155	658681	0	0	112203	0
19	B7	155	625488	0	0	105755	0
20	B8	155	640492	0	0	111785	0
21	B9	155	594810	0	0	101972	0
22	B10	155	-4357.79	0	0	-516.558	0
23	B11	155	5940.64	0	0	355.378	0
24	B12	155	-5859.41	0	0	131.878	0
25	C1	155	678566	0	0	111272	0
26	C2	155	663780	0	0	108961	0
27	C3	155	669572	0	0	108134	0
28	C4	155	700324	0	0	112794	0
29	C5	155	663569	0	0	110116	0
30	C6	155	707413	0	0	114181	0
31	C7	155	628147	0	0	112155	0
32	C8	155	710213	0	0	122642	0
33	C9	155	687847	0	0	117868	0
34	C10	155	-5043.47	0	0	-854.155	0
35	C11	155	534.781	0	0	-47.6195	0
36	C12	155	-4082.11	0	0	-18122.7	0
37	D1	155	597431	0	0	114511	0
38	D2	155	579399	0	0	111007	0
39	D3	155	555816	0	0	105910	0
40	D4	155	623643	0	0	118449	0
41	D5	155	661693	0	0	123303	0
42	D6	155	631888	0	0	120295	0
43	D7	155	610776	0	0	128634	0
44	D8	155	210293	0	0	120636	0
45	D9	155	636234	0	0	128716	0
46	D10	155	508692	0	0	115063	0
47	D11	155	175696	0	0	113995	0
48	D12	155	-2627.56	0	0	1149.16	0
49	E1	155	598104	0	0	126062	0
50	E2	155	599006	0	0	119253	0
51	E3	155	648706	0	0	128804	0
52	E4	155	650924	0	0	127871	0
53	E5	155	689754	0	0	139072	0
54	E6	155	602911	0	0	137208	0
55	E7	155	691863	0	0	154937	0
56	E8	155	227188	0	0	145449	0
57	E9	155	656932	0	0	133709	0
58	E10	155	6063.93	0	0	-343.702	0
59	E11	155	-9101.86	0	0	-1773.66	0
60	E12	155	-9042.8	0	0	-933.326	0
61	F1	155	583223	0	0	127751	0
62	F2	155	583694	0	0	128686	0
63	F3	155	639740	0	0	131913	0
64	F4	155	612012	0	0	128176	0
65	F5	155	702879	0	0	150329	0
66	F6	155	733741	0	0	156985	0
67	F7	155	673077	0	0	150279	0
68	F8	155	215338	0	0	140432	0
69	F9	155	621813	0	0	134101	0
70	F10	155	13280.4	0	0	2581.48	0
71	F11	155	-2090.04	0	0	288.975	0
72	F12	155	-8678.65	0	0	-1338.74	0
73	G1	155	-11756	0	0	-601.534	0
74	G2	155	-5129.71	0	0	466.026	0
75	G3	155	-7955.2	0	0	-338.592	0
76	G4	155	-12351.7	0	0	-1276.17	0
77	G5	155	-6543.63	0	0	51.2154	0
78	G6	155	-7765.97	0	0	1004.16	0
79	G7	155	-6405.48	0	0	22.5557	0
80	G8	155	4504.56	0	0	986.619	0
81	G9	155	-7700.64	0	0	-4049.6	0
82	G10	155	-6298.2	0	0	149.115	0
83	G11	155	-7376.18	0	0	-2219.04	0
84	G12	155	-7222.19	0	0	-1432.34	0
85	H1	155	-2450.34	0	0	-96.6916	0
86	H2	155	-5436.32	0	0	-229.53	0
87	H3	155	-6293.49	0	0	-268.949	0
88	H4	155	-2631.3	0	0	195.089	0
89	H5	155	-7594.98	0	0	-2718.45	0
90	H6	155	-15098.1	0	0	175.124	0
91	H7	155	-9863.57	0	0	-1260.86	0
92	H8	155	-5768.1	0	0	3232.08	0
93	H9	155	-3391.06	0	0	-667.431	0
94	H10	155	-8219.67	0	0	-1610.21	0
95	H11	155	-6245.09	0	0	-443.812	0
96	H12	155	-8863.55	0	0	3039.94	0
1	A1	156	541006	0	0	104667	0
2	A2	156	567784	0	0	96717	0
3	A3	156	518476	0	0	82336	0
4	A4	156	764046	0	0	117858	0
5	A5	156	690964	0	0	109334	0
6	A6	156	691378	0	0	111727	0
7	A7	156	611951	0	0	100910	0
8	A8	156	554870	0	0	94996.9	0
9	A9	156	577237	0	0	93668.8	0
10	A10	156	426802	0	0	88946.8	0
11	A11	156	308433	0	0	79570.8	0
12	A12	156	-3419.3	0	0	-1617.18	0
13	B1	156	562974	0	0	93728.9	0
14	B2	156	627825	0	0	104305	0
15	B3	156	630816	0	0	96588.3	0
16	B4	156	579845	0	0	93006.2	0
17	B5	156	623757	0	0	103645	0
18	B6	156	652058	0	0	112563	0
19	B7	156	618600	0	0	106670	0
20	B8	156	632796	0	0	110988	0
21	B9	156	589048	0	0	100673	0
22	B10	156	-2005.45	0	0	472.832	0
23	B11	156	5696.37	0	0	738.922	0
24	B12	156	-6239.29	0	0	806.178	0
25	C1	156	670864	0	0	111556	0
26	C2	156	657725	0	0	108820	0
27	C3	156	665259	0	0	108188	0
28	C4	156	695465	0	0	114236	0
29	C5	156	658442	0	0	109331	0
30	C6	156	701118	0	0	113311	0
31	C7	156	619677	0	0	111978	0
32	C8	156	703543	0	0	119643	0
33	C9	156	681363	0	0	117791	0
34	C10	156	-4443.09	0	0	-163.576	0
35	C11	156	684.298	0	0	-1631.67	0
36	C12	156	-5592	0	0	-18455.5	0
37	D1	156	583351	0	0	114673	0
38	D2	156	563865	0	0	109681	0
39	D3	156	545173	0	0	104693	0
40	D4	156	607217	0	0	118436	0
41	D5	156	644327	0	0	122992	0
42	D6	156	617174	0	0	121666	0
43	D7	156	596200	0	0	129381	0
44	D8	156	184726	0	0	121054	0
45	D9	156	620812	0	0	128304	0
46	D10	156	494120	0	0	114225	0
47	D11	156	151785	0	0	115526	0
48	D12	156	-2276.71	0	0	181.951	0
49	E1	156	583152	0	0	125818	0
50	E2	156	582600	0	0	119048	0
51	E3	156	633304	0	0	129507	0
52	E4	156	637147	0	0	127211	0
53	E5	156	671886	0	0	139248	0
54	E6	156	586779	0	0	137303	0
55	E7	156	675563	0	0	155003	0
56	E8	156	195230	0	0	144417	0
57	E9	156	634781	0	0	132006	0
58	E10	156	5946.15	0	0	1167.93	0
59	E11	156	-8850.62	0	0	-2148.38	0
60	E12	156	-8217.2	0	0	-1051.76	0
61	F1	156	563942	0	0	128244	0
62	F2	156	568100	0	0	128844	0
63	F3	156	623966	0	0	131699	0
64	F4	156	596048	0	0	128717	0
65	F5	156	686652	0	0	148398	0
66	F6	156	712314	0	0	153527	0
67	F7	156	652965	0	0	149300	0
68	F8	156	185017	0	0	140620	0
69	F9	156	600882	0	0	135335	0
70	F10	156	12889.8	0	0	2367.9	0
71	F11	156	-2441.6	0	0	-130.734	0
72	F12	156	-6561.8	0	0	-2306.09	0
73	G1	156	-11799.7	0	0	-692.406	0
74	G2	156	-6147.24	0	0	501.693	0
75	G3	156	-7705.57	0	0	106.254	0
76	G4	156	-12359.5	0	0	-326.155	0
77	G5	156	-5407.6	0	0	-75.7492	0
78	G6	156	-9339.84	0	0	1492.11	0
79	G7	156	-6972.06	0	0	98.5453	0
80	G8	156	1687.82	0	0	377.152	0
81	G9	156	-7036.72	0	0	-2293.95	0
82	G10	156	-4986.18	0	0	198.513	0
83	G11	156	-5745.08	0	0	-685.803	0
84	G12	156	-7196.47	0	0	-1361.36	0
85	H1	156	-2715.89	0	0	-248.384	0
86	H2	156	-5421.84	0	0	-54.6396	0
87	H3	156	-7170.54	0	0	-600.115	0
88	H4	156	-451.052	0	0	391.703	0
89	H5	156	-7498.96	0	0	-1010.26	0
90	H6	156	-12280.8	0	0	-1220.84	0
91	H7	156	-8771.14	0	0	-1315.41	0
92	H8	156	-4722	0	0	3596.22	0
93	H9	156	-3470.04	0	0	-769.483	0
94	H10	156	-8824.22	0	0	-1726.55	0
95	H11	156	-5798.83	0	0	-356.718	0
96	H12	156	-8012.54	0	0	3015.55	0
1	A1	157	537675	0	0	104366	0
2	A2	157	561388	0	0	96359.8	0
3	A3	157	513555	0	0	82080	0
4	A4	157	755718	0	0	116523	0
5	A5	157	683676	0	0	107371	0
6	A6	157	685015	0	0	111722	0
7	A7	157	603657	0	0	100605	0
8	A8	157	550766	0	0	94502.3	0
9	A9	157	571134	0	0	93803.3	0
10	A10	157	422862	0	0	88810.9	0
11	A11	157	297157	0	0	80521.5	0
12	A12	157	-6812.64	0	0	-2558.29	0
13	B1	157	557011	0	0	93661.4	0
14	B2	157	621727	0	0	104300	0
15	B3	157	626375	0	0	96896.6	0
16	B4	157	574084	0	0	93058.7	0
17	B5	157	613368	0	0	105511	0
18	B6	157	643129	0	0	111410	0
19	B7	157	608554	0	0	106859	0
20	B8	157	628665	0	0	111585	0
21	B9	157	584216	0	0	100230	0
22	B10	157	-2379.96	0	0	-1400.46	0
23	B11	157	5308.91	0	0	248.338	0
24	B12	157	-4662.44	0	0	52.262	0
25	C1	157	667670	0	0	111012	0
26	C2	157	651627	0	0	107749	0
27	C3	157	658863	0	0	107584	0
28	C4	157	688774	0	0	113621	0
29	C5	157	650950	0	0	110624	0
30	C6	157	693956	0	0	113305	0
31	C7	157	611921	0	0	114221	0
32	C8	157	696890	0	0	121085	0
33	C9	157	672975	0	0	119918	0
34	C10	157	-4927.71	0	0	399.199	0
35	C11	157	-754.663	0	0	-706.557	0
36	C12	157	-4287.07	0	0	-19406.8	0
37	D1	157	563505	0	0	115071	0
38	D2	157	548294	0	0	110474	0
39	D3	157	526957	0	0	104485	0
40	D4	157	589439	0	0	118703	0
41	D5	157	624817	0	0	122519	0
42	D6	157	597118	0	0	119416	0
43	D7	157	575299	0	0	130519	0
44	D8	157	157941	0	0	120930	0
45	D9	157	599611	0	0	128825	0
46	D10	157	473429	0	0	114470	0
47	D11	157	125705	0	0	115313	0
48	D12	157	-2326.78	0	0	408.711	0
49	E1	157	564011	0	0	125866	0
50	E2	157	564460	0	0	118321	0
51	E3	157	613952	0	0	129459	0
52	E4	157	615185	0	0	127430	0
53	E5	157	652685	0	0	138846	0
54	E6	157	568016	0	0	137082	0
55	E7	157	646280	0	0	155733	0
56	E8	157	170159	0	0	144320	0
57	E9	157	614108	0	0	135664	0
58	E10	157	5266.8	0	0	137.935	0
59	E11	157	-10494.6	0	0	-2751.26	0
60	E12	157	-8012.99	0	0	-598.921	0
61	F1	157	544665	0	0	127930	0
62	F2	157	547015	0	0	128394	0
63	F3	157	604328	0	0	131365	0
64	F4	157	576286	0	0	127596	0
65	F5	157	662394	0	0	149103	0
66	F6	157	689689	0	0	154849	0
67	F7	157	628340	0	0	150253	0
68	F8	157	158258	0	0	140662	0
69	F9	157	581703	0	0	135743	0
70	F10	157	13322.3	0	0	2062.6	0
71	F11	157	-3321.51	0	0	-249.388	0
72	F12	157	-8362.99	0	0	-267.736	0
73	G1	157	-11644.1	0	0	-354.983	0
74	G2	157	-5237.06	0	0	532.38	0
75	G3	157	-7209.67	0	0	717.506	0
76	G4	157	-12577.3	0	0	-637.198	0
77	G5	157	-5294.15	0	0	693.908	0
78	G6	157	-7187.09	0	0	926.724	0
79	G7	157	-7011.7	0	0	-429.586	0
80	G8	157	3358.55	0	0	608.815	0
81	G9	157	-7770.07	0	0	-3790.52	0
82	G10	157	-4533.67	0	0	-637.27	0
83	G11	157	-6516.46	0	0	-1613.04	0
84	G12	157	-7006.67	0	0	-2150.13	0
85	H1	157	-2746.66	0	0	203.758	0
86	H2	157	-6976.45	0	0	-112.616	0
87	H3	157	-8588.53	0	0	-1043.71	0
88	H4	157	-3986.39	0	0	572.353	0
89	H5	157	-8242.62	0	0	-1782.86	0
90	H6	157	-12587	0	0	-703.734	0
91	H7	157	-8872.49	0	0	-808.448	0
92	H8	157	-4612.08	0	0	3837.56	0
93	H9	157	-3052.06	0	0	31.3614	0
94	H10	157	-8086.25	0	0	-327.299	0
95	H11	157	-6464.41	0	0	-496.45	0
96	H12	157	-9001.1	0	0	2821.34	0
1	A1	158	534271	0	0	104455	0
2	A2	158	559133	0	0	96239	0
3	A3	158	510859	0	0	81939.7	0
4	A4	158	748451	0	0	118461	0
5	A5	158	675313	0	0	108097	0
6	A6	158	677395	0	0	111614	0
7	A7	158	594524	0	0	100238	0
8	A8	158	544324	0	0	94247.4	0
9	A9	158	567050	0	0	94067.6	0
10	A10	158	419370	0	0	88711.4	0
11	A11	158	281353	0	0	78486.1	0
12	A12	158	-4923.42	0	0	-1432.59	0
13	B1	158	553096	0	0	94049.6	0
14	B2	158	614896	0	0	104852	0
15	B3	158	620339	0	0	96268.6	0
16	B4	158	568071	0	0	93218.8	0
17	B5	158	609994	0	0	104230	0
18	B6	158	637503	0	0	112065	0
19	B7	158	601289	0	0	106042	0
20	B8	158	622984	0	0	111225	0
21	B9	158	581474	0	0	100321	0
22	B10	158	-1831.69	0	0	1028.98	0
23	B11	158	4118.38	0	0	164.159	0
24	B12	158	-4283.17	0	0	-13.4805	0
25	C1	158	658655	0	0	110627	0
26	C2	158	646992	0	0	108355	0
27	C3	158	651767	0	0	108112	0
28	C4	158	682832	0	0	113361	0
29	C5	158	644513	0	0	110552	0
30	C6	158	689334	0	0	113763	0
31	C7	158	604770	0	0	113471	0
32	C8	158	692227	0	0	121254	0
33	C9	158	670364	0	0	118727	0
34	C10	158	-6789.92	0	0	-61.5191	0
35	C11	158	-85.9393	0	0	408.762	0
36	C12	158	-3647.1	0	0	-18247.9	0
37	D1	158	538866	0	0	115125	0
38	D2	158	525069	0	0	110796	0
39	D3	158	506732	0	0	104830	0
40	D4	158	566601	0	0	117961	0
41	D5	158	600176	0	0	122575	0
42	D6	158	572335	0	0	120148	0
43	D7	158	546931	0	0	130213	0
44	D8	158	133338	0	0	120855	0
45	D9	158	572685	0	0	127343	0
46	D10	158	452786	0	0	114167	0
47	D11	158	104303	0	0	115132	0
48	D12	158	-2124.5	0	0	-322.755	0
49	E1	158	536371	0	0	125605	0
50	E2	158	539361	0	0	118227	0
51	E3	158	587585	0	0	128883	0
52	E4	158	590786	0	0	126878	0
53	E5	158	625226	0	0	137594	0
54	E6	158	545998	0	0	137367	0
55	E7	158	621624	0	0	154450	0
56	E8	158	142348	0	0	145300	0
57	E9	158	587960	0	0	132377	0
58	E10	158	6378.58	0	0	-256.909	0
59	E11	158	-8383.97	0	0	-1871.11	0
60	E12	158	-8842.83	0	0	-1308.99	0
61	F1	158	515913	0	0	127840	0
62	F2	158	521148	0	0	128578	0
63	F3	158	573609	0	0	130945	0
64	F4	158	550538	0	0	127135	0
65	F5	158	636104	0	0	148139	0
66	F6	158	658468	0	0	155758	0
67	F7	158	596863	0	0	151092	0
68	F8	158	131105	0	0	140758	0
69	F9	158	554503	0	0	134335	0
70	F10	158	14499.3	0	0	4036.07	0
71	F11	158	-4110.46	0	0	1142.01	0
72	F12	158	-10806.3	0	0	-2945.6	0
73	G1	158	-12060.3	0	0	-677.572	0
74	G2	158	-6538.18	0	0	100.26	0
75	G3	158	-7170.33	0	0	-174.455	0
76	G4	158	-12724.4	0	0	-978.072	0
77	G5	158	-5877.06	0	0	103.19	0
78	G6	158	-5758.55	0	0	1627.58	0
79	G7	158	-6929.49	0	0	487.911	0
80	G8	158	3284.16	0	0	757.891	0
81	G9	158	-8048.2	0	0	-2776.06	0
82	G10	158	-4234.09	0	0	-1673.25	0
83	G11	158	-7592.47	0	0	-542.838	0
84	G12	158	-7014.22	0	0	-490.353	0
85	H1	158	-1510.4	0	0	199.947	0
86	H2	158	-5920.31	0	0	25.2673	0
87	H3	158	-6905.91	0	0	-872.38	0
88	H4	158	-2367.69	0	0	737.524	0
89	H5	158	-7978.1	0	0	-1862.77	0
90	H6	158	-13088.3	0	0	-451.88	0
91	H7	158	-9223.84	0	0	125.293	0
92	H8	158	-4999.94	0	0	1738.29	0
93	H9	158	-2893.94	0	0	-381.795	0
94	H10	158	-7813.43	0	0	-1040.4	0
95	H11	158	-6295.85	0	0	1309.13	0
96	H12	158	-8200.72	0	0	2493.42	0
1	A1	159	529986	0	0	103649	0
2	A2	159	553921	0	0	96486	0
3	A3	159	507090	0	0	81930.2	0
4	A4	159	742772	0	0	118360	0
5	A5	159	668131	0	0	109143	0
6	A6	159	671966	0	0	111964	0
7	A7	159	585384	0	0	100315	0
8	A8	159	538921	0	0	94565	0
9	A9	159	565116	0	0	94646.9	0
10	A10	159	415446	0	0	88413.4	0
11	A11	159	272319	0	0	78671.5	0
12	A12	159	-5233.2	0	0	-1092.44	0
13	B1	159	549227	0	0	93494.7	0
14	B2	159	612942	0	0	105194	0
15	B3	159	616754	0	0	96762.7	0
16	B4	159	564392	0	0	93027.2	0
17	B5	159	603154	0	0	104842	0
18	B6	159	630285	0	0	111927	0
19	B7	159	593038	0	0	106722	0
20	B8	159	617471	0	0	111525	0
21	B9	159	575865	0	0	100484	0
22	B10	159	-3621.6	0	0	-159.2	0
23	B11	159	6064.09	0	0	1645.59	0
24	B12	159	-2686.44	0	0	-576.014	0
25	C1	159	654667	0	0	111287	0
26	C2	159	640773	0	0	108293	0
27	C3	159	648384	0	0	107705	0
28	C4	159	677190	0	0	112775	0
29	C5	159	637871	0	0	110081	0
30	C6	159	680272	0	0	113480	0
31	C7	159	598486	0	0	112976	0
32	C8	159	684617	0	0	122132	0
33	C9	159	664656	0	0	118864	0
34	C10	159	-4867.35	0	0	403.079	0
35	C11	159	353.489	0	0	-2.72049	0
36	C12	159	-4128.15	0	0	-19445.8	0
37	D1	159	504936	0	0	114631	0
38	D2	159	495596	0	0	110849	0
39	D3	159	479878	0	0	104889	0
40	D4	159	536204	0	0	118210	0
41	D5	159	567925	0	0	122214	0
42	D6	159	542570	0	0	119905	0
43	D7	159	513679	0	0	129083	0
44	D8	159	111083	0	0	120828	0
45	D9	159	537107	0	0	127712	0
46	D10	159	420998	0	0	114929	0
47	D11	159	83863.8	0	0	114531	0
48	D12	159	-3309.85	0	0	-965.575	0
49	E1	159	503329	0	0	125419	0
50	E2	159	508942	0	0	118731	0
51	E3	159	557787	0	0	129569	0
52	E4	159	562617	0	0	125401	0
53	E5	159	589557	0	0	138592	0
54	E6	159	513210	0	0	136424	0
55	E7	159	582405	0	0	154370	0
56	E8	159	117408	0	0	144462	0
57	E9	159	550681	0	0	134363	0
58	E10	159	5508.34	0	0	289.212	0
59	E11	159	-9000.59	0	0	-2349.74	0
60	E12	159	-8812.57	0	0	-132.781	0
61	F1	159	481431	0	0	127695	0
62	F2	159	489222	0	0	127492	0
63	F3	159	542269	0	0	130728	0
64	F4	159	517627	0	0	127167	0
65	F5	159	598658	0	0	149619	0
66	F6	159	620226	0	0	155237	0
67	F7	159	557866	0	0	149872	0
68	F8	159	107230	0	0	141351	0
69	F9	159	514585	0	0	135889	0
70	F10	159	12778.7	0	0	3599.53	0
71	F11	159	-3528.48	0	0	1062.45	0
72	F12	159	-11768.8	0	0	-355.971	0
73	G1	159	-11864.6	0	0	-820.805	0
74	G2	159	-5603.64	0	0	567.788	0
75	G3	159	-7855.53	0	0	-349.609	0
76	G4	159	-12835	0	0	-401.544	0
77	G5	159	-7406.15	0	0	165.466	0
78	G6	159	-8945.05	0	0	-237.092	0
79	G7	159	-7892.5	0	0	186.621	0
80	G8	159	3026.61	0	0	350.716	0
81	G9	159	-6996.29	0	0	-1919.35	0
82	G10	159	-5955.64	0	0	-889.124	0
83	G11	159	-6682.47	0	0	-1167.06	0
84	G12	159	-8382.39	0	0	-1754.04	0
85	H1	159	-1435.87	0	0	213.778	0
86	H2	159	-4766.49	0	0	24.8824	0
87	H3	159	-6984.87	0	0	-278.731	0
88	H4	159	-2047.34	0	0	1183.48	0
89	H5	159	-7102.26	0	0	-1905.96	0
90	H6	159	-14255.5	0	0	-1684.36	0
91	H7	159	-10339.4	0	0	-841.167	0
92	H8	159	-4685.32	0	0	3014.48	0
93	H9	159	-3320.34	0	0	-326.167	0
94	H10	159	-8178.13	0	0	-668.502	0
95	H11	159	-5233.61	0	0	-23.178	0
96	H12	159	-6837.74	0	0	1904.09	0
1	A1	160	523282	0	0	104113	0
2	A2	160	549520	0	0	96240.4	0
3	A3	160	501058	0	0	81857.6	0
4	A4	160	737223	0	0	117622	0
5	A5	160	663470	0	0	108735	0
6	A6	160	663874	0	0	111533	0
7	A7	160	579476	0	0	100544	0
8	A8	160	536583	0	0	95227.1	0
9	A9	160	559647	0	0	94995	0
10	A10	160	412482	0	0	89189.1	0
11	A11	160	263954	0	0	79632.9	0
12	A12	160	-4890.75	0	0	-968.353	0
13	B1	160	544119	0	0	93891	0
14	B2	160	605430	0	0	104311	0
15	B3	160	612707	0	0	96437.2	0
16	B4	160	559692	0	0	92702.4	0
17	B5	160	598666	0	0	104627	0
18	B6	160	624149	0	0	111442	0
19	B7	160	586363	0	0	106606	0
20	B8	160	612740	0	0	111729	0
21	B9	160	570879	0	0	100596	0
22	B10	160	-1730.51	0	0	-198.573	0
23	B11	160	6167.26	0	0	1351.73	0
24	B12	160	-2942.92	0	0	417.938	0
25	C1	160	649722	0	0	111766	0
26	C2	160	635410	0	0	108059	0
27	C3	160	642936	0	0	108448	0
28	C4	160	672130	0	0	112599	0
29	C5	160	631458	0	0	110398	0
30	C6	160	674920	0	0	113973	0
31	C7	160	591924	0	0	112923	0
32	C8	160	678948	0	0	120891	0
33	C9	160	659928	0	0	118169	0
34	C10	160	-3947.16	0	0	180.293	0
35	C11	160	-1030.98	0	0	-1301.98	0
36	C12	160	-5987.29	0	0	-19656.2	0
37	D1	160	466193	0	0	115005	0
38	D2	160	460984	0	0	111041	0
39	D3	160	446094	0	0	105010	0
40	D4	160	496759	0	0	119102	0
41	D5	160	528796	0	0	122983	0
42	D6	160	501587	0	0	120120	0
43	D7	160	471011	0	0	128598	0
44	D8	160	90348.3	0	0	120349	0
45	D9	160	495814	0	0	128160	0
46	D10	160	378860	0	0	114974	0
47	D11	160	65994.3	0	0	115320	0
48	D12	160	-2574.32	0	0	234.378	0
49	E1	160	463221	0	0	125511	0
50	E2	160	469097	0	0	118831	0
51	E3	160	517017	0	0	129503	0
52	E4	160	523657	0	0	126681	0
53	E5	160	547057	0	0	137754	0
54	E6	160	472739	0	0	137298	0
55	E7	160	536088	0	0	154688	0
56	E8	160	94974.7	0	0	144300	0
57	E9	160	508886	0	0	132012	0
58	E10	160	4069.79	0	0	-344.241	0
59	E11	160	-9616.95	0	0	-3181.29	0
60	E12	160	-9405.96	0	0	-1877.77	0
61	F1	160	437285	0	0	127735	0
62	F2	160	446860	0	0	128780	0
63	F3	160	498462	0	0	130244	0
64	F4	160	479175	0	0	127729	0
65	F5	160	550872	0	0	149573	0
66	F6	160	569770	0	0	154636	0
67	F7	160	507740	0	0	149739	0
68	F8	160	87861	0	0	138982	0
69	F9	160	468308	0	0	133600	0
70	F10	160	13373.7	0	0	1371.98	0
71	F11	160	-2562.07	0	0	-342.049	0
72	F12	160	-9702.2	0	0	-1465.69	0
73	G1	160	-11326.7	0	0	-315.22	0
74	G2	160	-6590.87	0	0	110.06	0
75	G3	160	-9468.85	0	0	271.175	0
76	G4	160	-10035.4	0	0	50.7474	0
77	G5	160	-7545.56	0	0	702.757	0
78	G6	160	-8341.84	0	0	299.425	0
79	G7	160	-6081.88	0	0	433.945	0
80	G8	160	3234.06	0	0	-166.829	0
81	G9	160	-7469.21	0	0	-1578.99	0
82	G10	160	-5448.94	0	0	-749.273	0
83	G11	160	-7415.62	0	0	-897.331	0
84	G12	160	-7429.25	0	0	-2137.11	0
85	H1	160	-2466.37	0	0	77.0747	0
86	H2	160	-5741.8	0	0	-1026.32	0
87	H3	160	-6579.69	0	0	-266.484	0
88	H4	160	-1988.62	0	0	1061.72	0
89	H5	160	-7939.94	0	0	-2237.33	0
90	H6	160	-13963.8	0	0	-558.388	0
91	H7	160	-7427.98	0	0	-2125.23	0
92	H8	160	-5345.33	0	0	3693.85	0
93	H9	160	-5300.96	0	0	215.026	0
94	H10	160	-7700.95	0	0	-819.582	0
95	H11	160	-5663.62	0	0	1111.49	0
96	H12	160	-8193.8	0	0	1765.2	0
1	A1	161	519077	0	0	104097	0
2	A2	161	544236	0	0	95234.4	0
3	A3	161	498426	0	0	81162.9	0
4	A4	161	730128	0	0	118070	0
5	A5	161	656643	0	0	108858	0
6	A6	161	657743	0	0	111405	0
7	A7	161	573615	0	0	101487	0
8	A8	161	531518	0	0	94517.4	0
9	A9	161	554443	0	0	94396.5	0
10	A10	161	407520	0	0	88236.9	0
11	A11	161	254275	0	0	78758.8	0
12	A12	161	-3605.54	0	0	-1396.69	0
13	B1	161	540053	0	0	93929.7	0
14	B2	161	602307	0	0	104331	0
15	B3	161	607726	0	0	96414.9	0
16	B4	161	553606	0	0	92701.6	0
17	B5	161	592151	0	0	104258	0
18	B6	161	617626	0	0	111552	0
19	B7	161	583986	0	0	106012	0
20	B8	161	607742	0	0	110191	0
21	B9	161	565580	0	0	99898.9	0
22	B10	161	-3166.37	0	0	-440.92	0
23	B11	161	5219.62	0	0	-112.775	0
24	B12	161	-4698.43	0	0	-72.267	0
25	C1	161	645173	0	0	111212	0
26	C2	161	630602	0	0	109353	0
27	C3	161	635224	0	0	106800	0
28	C4	161	665633	0	0	112820	0
29	C5	161	628431	0	0	109422	0
30	C6	161	669303	0	0	113255	0
31	C7	161	585484	0	0	112885	0
32	C8	161	672403	0	0	120195	0
33	C9	161	654037	0	0	118183	0
34	C10	161	-4450.24	0	0	-379.121	0
35	C11	161	-2629.99	0	0	741.415	0
36	C12	161	-4621.27	0	0	-18106.1	0
37	D1	161	418235	0	0	114305	0
38	D2	161	415980	0	0	110485	0
39	D3	161	404217	0	0	104539	0
40	D4	161	454139	0	0	116647	0
41	D5	161	475357	0	0	123253	0
42	D6	161	454843	0	0	119825	0
43	D7	161	421158	0	0	128281	0
44	D8	161	72012.3	0	0	120080	0
45	D9	161	447502	0	0	127899	0
46	D10	161	329640	0	0	114961	0
47	D11	161	51640.4	0	0	115739	0
48	D12	161	-2142.61	0	0	-452.283	0
49	E1	161	412801	0	0	125154	0
50	E2	161	423154	0	0	118517	0
51	E3	161	467374	0	0	129199	0
52	E4	161	472285	0	0	125874	0
53	E5	161	498813	0	0	138037	0
54	E6	161	423816	0	0	135934	0
55	E7	161	481140	0	0	155060	0
56	E8	161	77786.5	0	0	144075	0
57	E9	161	457671	0	0	133660	0
58	E10	161	4590.09	0	0	485.584	0
59	E11	161	-10652.5	0	0	-3077.31	0
60	E12	161	-12013.9	0	0	-646.161	0
61	F1	161	387721	0	0	127203	0
62	F2	161	398705	0	0	128100	0
63	F3	161	448486	0	0	131098	0
64	F4	161	431936	0	0	126988	0
65	F5	161	495724	0	0	148128	0
66	F6	161	512114	0	0	154571	0
67	F7	161	446315	0	0	147978	0
68	F8	161	68655.7	0	0	140110	0
69	F9	161	416960	0	0	134520	0
70	F10	161	12102.1	0	0	3223.45	0
71	F11	161	-2912.66	0	0	1167.17	0
72	F12	161	-11375.2	0	0	-2073.82	0
73	G1	161	-12112.3	0	0	-550.855	0
74	G2	161	-5815.84	0	0	306.281	0
75	G3	161	-8801.73	0	0	-280.739	0
76	G4	161	-12441.2	0	0	-599.871	0
77	G5	161	-6387.71	0	0	-251.454	0
78	G6	161	-5718.81	0	0	427.056	0
79	G7	161	-7521.3	0	0	642.326	0
80	G8	161	3319.72	0	0	-355.886	0
81	G9	161	-8795.5	0	0	-2659.26	0
82	G10	161	-5212.45	0	0	-593.054	0
83	G11	161	-6919.3	0	0	-1490.49	0
84	G12	161	-7587.55	0	0	-1015.4	0
85	H1	161	-3558.83	0	0	238.283	0
86	H2	161	-6334.32	0	0	29.9935	0
87	H3	161	-7027.83	0	0	876.479	0
88	H4	161	-4160.12	0	0	56.6257	0
89	H5	161	-6916.57	0	0	-1390.32	0
90	H6	161	-13195.2	0	0	-966.135	0
91	H7	161	-10145.8	0	0	-961.415	0
92	H8	161	-4512.93	0	0	3621.74	0
93	H9	161	-3991.48	0	0	408.394	0
94	H10	161	-7537.13	0	0	-1327.95	0
95	H11	161	-4178.65	0	0	-153.782	0
96	H12	161	-9450.34	0	0	2878.73	0
1	A1	162	514930	0	0	103231	0
2	A2	162	539537	0	0	96079.4	0
3	A3	162	493346	0	0	82323.1	0
4	A4	162	723718	0	0	118206	0
5	A5	162	651594	0	0	108737	0
6	A6	162	651752	0	0	110746	0
7	A7	162	566103	0	0	100851	0
8	A8	162	526716	0	0	93302.5	0
9	A9	162	548328	0	0	94541	0
10	A10	162	402389	0	0	87590.6	0
11	A11	162	246976	0	0	77381.5	0
12	A12	162	-6443.71	0	0	-859.039	0
13	B1	162	535736	0	0	93471.4	0
14	B2	162	594689	0	0	103919	0
15	B3	162	600607	0	0	95909.3	0
16	B4	162	548677	0	0	91380.3	0
17	B5	162	584824	0	0	104082	0
18	B6	162	614262	0	0	111441	0
19	B7	162	574470	0	0	105920	0
20	B8	162	601336	0	0	109660	0
21	B9	162	560712	0	0	99857.9	0
22	B10	162	-2854.61	0	0	-609.7	0
23	B11	162	6866.61	0	0	846.243	0
24	B12	162	-4143.66	0	0	-783.842	0
25	C1	162	640130	0	0	111327	0
26	C2	162	624298	0	0	108436	0
27	C3	162	629528	0	0	108015	0
28	C4	162	659199	0	0	113562	0
29	C5	162	622179	0	0	109623	0
30	C6	162	662814	0	0	112867	0
31	C7	162	580627	0	0	112367	0
32	C8	162	667094	0	0	122160	0
33	C9	162	648152	0	0	118907	0
34	C10	162	-6518.42	0	0	445.736	0
35	C11	162	-1421.59	0	0	1133.73	0
36	C12	162	-3666.55	0	0	-18212.1	0
37	D1	162	369358	0	0	114108	0
38	D2	162	368075	0	0	110333	0
39	D3	162	358320	0	0	104277	0
40	D4	162	401601	0	0	117938	0
41	D5	162	420183	0	0	122511	0
42	D6	162	399452	0	0	119166	0
43	D7	162	363336	0	0	129604	0
44	D8	162	59036.7	0	0	120143	0
45	D9	162	393224	0	0	127113	0
46	D10	162	276650	0	0	114291	0
47	D11	162	41250.6	0	0	114824	0
48	D12	162	-3279.59	0	0	-109.795	0
49	E1	162	358860	0	0	124692	0
50	E2	162	369348	0	0	118759	0
51	E3	162	413096	0	0	129139	0
52	E4	162	417497	0	0	125864	0
53	E5	162	437953	0	0	138381	0
54	E6	162	372017	0	0	135972	0
55	E7	162	414242	0	0	154283	0
56	E8	162	62566.4	0	0	144284	0
57	E9	162	399052	0	0	132613	0
58	E10	162	4447.03	0	0	-875.31	0
59	E11	162	-8827.95	0	0	-3357.34	0
60	E12	162	-9017.85	0	0	-846.098	0
61	F1	162	332412	0	0	126786	0
62	F2	162	345134	0	0	127314	0
63	F3	162	390185	0	0	130646	0
64	F4	162	379012	0	0	127870	0
65	F5	162	434322	0	0	148843	0
66	F6	162	445778	0	0	155038	0
67	F7	162	380838	0	0	148651	0
68	F8	162	54986	0	0	140086	0
69	F9	162	355720	0	0	134205	0
70	F10	162	13221.8	0	0	2728.04	0
71	F11	162	-3298.8	0	0	1539.99	0
72	F12	162	-8919.33	0	0	-890.752	0
73	G1	162	-12424.2	0	0	-421.78	0
74	G2	162	-5067.9	0	0	509.856	0
75	G3	162	-8094.02	0	0	-55.6818	0
76	G4	162	-12518.3	0	0	-197.756	0
77	G5	162	-6646.42	0	0	303.816	0
78	G6	162	-8311.72	0	0	735.751	0
79	G7	162	-5807.27	0	0	589.112	0
80	G8	162	1758	0	0	1298.39	0
81	G9	162	-7755.98	0	0	-3057.24	0
82	G10	162	-7038.04	0	0	-508.294	0
83	G11	162	-6991.55	0	0	-2972.24	0
84	G12	162	-7594.85	0	0	-219.672	0
85	H1	162	-2889.07	0	0	173.628	0
86	H2	162	-6764.43	0	0	-385.666	0
87	H3	162	-8358.9	0	0	-1258.48	0
88	H4	162	-981.923	0	0	411.081	0
89	H5	162	-8730.34	0	0	-2404.75	0
90	H6	162	-13104.5	0	0	-776.786	0
91	H7	162	-8394.98	0	0	-1702.02	0
92	H8	162	-4147.9	0	0	2825.69	0
93	H9	162	-3544.49	0	0	-682.244	0
94	H10	162	-7531.13	0	0	-782.2	0
95	H11	162	-7405.29	0	0	-416.765	0
96	H12	162	-9960.4	0	0	1493.76	0
1	A1	163	510278	0	0	103564	0
2	A2	163	533655	0	0	95567	0
3	A3	163	487618	0	0	81755	0
4	A4	163	715465	0	0	117399	0
5	A5	163	644551	0	0	107512	0
6	A6	163	641876	0	0	110356	0
7	A7	163	560958	0	0	99713.6	0
8	A8	163	520976	0	0	93913.7	0
9	A9	163	544663	0	0	94647.9	0
10	A10	163	397907	0	0	88535	0
11	A11	163	239963	0	0	79230.2	0
12	A12	163	-4753.79	0	0	-816.074	0
13	B1	163	529585	0	0	93952	0
14	B2	163	591482	0	0	104090	0
15	B3	163	595608	0	0	95699.9	0
16	B4	163	543890	0	0	93051.9	0
17	B5	163	580114	0	0	103593	0
18	B6	163	606922	0	0	110613	0
19	B7	163	569487	0	0	106362	0
20	B8	163	596300	0	0	110279	0
21	B9	163	557431	0	0	100984	0
22	B10	163	-3038.35	0	0	-595.405	0
23	B11	163	4989.41	0	0	-94.7818	0
24	B12	163	-3140.22	0	0	-327.268	0
25	C1	163	631556	0	0	110689	0
26	C2	163	619136	0	0	107810	0
27	C3	163	626588	0	0	107036	0
28	C4	163	655144	0	0	112642	0
29	C5	163	618383	0	0	111045	0
30	C6	163	658285	0	0	112290	0
31	C7	163	575857	0	0	113078	0
32	C8	163	659554	0	0	120610	0
33	C9	163	641908	0	0	117404	0
34	C10	163	-5881.14	0	0	-1025.94	0
35	C11	163	-2155.98	0	0	384.523	0
36	C12	163	-4125.04	0	0	-19951	0
37	D1	163	310048	0	0	114167	0
38	D2	163	315184	0	0	109711	0
39	D3	163	306436	0	0	104190	0
40	D4	163	345214	0	0	118716	0
41	D5	163	359241	0	0	122866	0
42	D6	163	338918	0	0	118707	0
43	D7	163	303946	0	0	129628	0
44	D8	163	48507.7	0	0	119722	0
45	D9	163	335453	0	0	127658	0
46	D10	163	221549	0	0	114679	0
47	D11	163	31546.5	0	0	114832	0
48	D12	163	-2911.53	0	0	-649.516	0
49	E1	163	300021	0	0	125408	0
50	E2	163	311395	0	0	118257	0
51	E3	163	352053	0	0	128036	0
52	E4	163	359015	0	0	127710	0
53	E5	163	374286	0	0	137588	0
54	E6	163	312697	0	0	136654	0
55	E7	163	350911	0	0	155300	0
56	E8	163	51115.8	0	0	144021	0
57	E9	163	337882	0	0	133624	0
58	E10	163	4842.98	0	0	832.154	0
59	E11	163	-9647.88	0	0	-2404.52	0
60	E12	163	-10235.6	0	0	-543.179	0
61	F1	163	275351	0	0	127385	0
62	F2	163	287231	0	0	127097	0
63	F3	163	329078	0	0	130220	0
64	F4	163	320064	0	0	127138	0
65	F5	163	368554	0	0	147420	0
66	F6	163	375823	0	0	154475	0
67	F7	163	315400	0	0	148613	0
68	F8	163	43642	0	0	139504	0
69	F9	163	299681	0	0	132353	0
70	F10	163	12784.2	0	0	2130.32	0
71	F11	163	-2112.55	0	0	-729.633	0
72	F12	163	-8364.64	0	0	-1262.46	0
73	G1	163	-12063.5	0	0	-437.053	0
74	G2	163	-5334.86	0	0	325.721	0
75	G3	163	-7671.14	0	0	-148.087	0
76	G4	163	-12859.9	0	0	-320.395	0
77	G5	163	-6968.93	0	0	628.188	0
78	G6	163	-6744.88	0	0	621.446	0
79	G7	163	-7885.29	0	0	894.628	0
80	G8	163	3595.38	0	0	314.509	0
81	G9	163	-5742.84	0	0	-2518.19	0
82	G10	163	-5567.54	0	0	-851.631	0
83	G11	163	-6960.11	0	0	-2679.37	0
84	G12	163	-4922.29	0	0	-623.48	0
85	H1	163	-2324.42	0	0	-208.836	0
86	H2	163	-5131.35	0	0	246.746	0
87	H3	163	-6461.12	0	0	-463.563	0
88	H4	163	-2967.85	0	0	546.877	0
89	H5	163	-7672.42	0	0	-1194.24	0
90	H6	163	-14231.9	0	0	-182.546	0
91	H7	163	-9288.15	0	0	-896.098	0
92	H8	163	-5468.63	0	0	3175.92	0
93	H9	163	-4180.59	0	0	229.904	0
94	H10	163	-9068.62	0	0	454.597	0
95	H11	163	-6653.59	0	0	-723.58	0
96	H12	163	-7847.02	0	0	2086.67	0
1	A1	164	506700	0	0	103344	0
2	A2	164	530507	0	0	94917.6	0
3	A3	164	484506	0	0	81692.9	0
4	A4	164	711921	0	0	117845	0
5	A5	164	640806	0	0	108784	0
6	A6	164	638736	0	0	110860	0
7	A7	164	557573	0	0	99831.3	0
8	A8	164	515311	0	0	94781	0
9	A9	164	539114	0	0	95259.8	0
10	A10	164	396902	0	0	86934.9	0
11	A11	164	237357	0	0	78589.1	0
12	A12	164	-5274.93	0	0	-998.556	0
13	B1	164	525302	0	0	93272	0
14	B2	164	587189	0	0	103961	0
15	B3	164	591635	0	0	96210.8	0
16	B4	164	538975	0	0	92739.2	0
17	B5	164	575036	0	0	103613	0
18	B6	164	603737	0	0	110582	0
19	B7	164	562077	0	0	106436	0
20	B8	164	591751	0	0	110214	0
21	B9	164	552363	0	0	100612	0
22	B10	164	-3627.95	0	0	-318.091	0
23	B11	164	5594.61	0	0	1256.99	0
24	B12	164	-4448.93	0	0	-21.4694	0
25	C1	164	626453	0	0	110899	0
26	C2	164	613495	0	0	108425	0
27	C3	164	622044	0	0	107191	0
28	C4	164	650718	0	0	111431	0
29	C5	164	610912	0	0	109050	0
30	C6	164	650067	0	0	112772	0
31	C7	164	568962	0	0	111141	0
32	C8	164	655793	0	0	120216	0
33	C9	164	639322	0	0	117548	0
34	C10	164	-5323.51	0	0	88.3399	0
35	C11	164	-1132.24	0	0	-213.456	0
36	C12	164	-4418.91	0	0	-19450.9	0
37	D1	164	256953	0	0	113894	0
38	D2	164	259485	0	0	109400	0
39	D3	164	255785	0	0	105684	0
40	D4	164	289572	0	0	117101	0
41	D5	164	296862	0	0	123002	0
42	D6	164	281547	0	0	117771	0
43	D7	164	245119	0	0	128945	0
44	D8	164	40310.4	0	0	119122	0
45	D9	164	276037	0	0	129065	0
46	D10	164	170039	0	0	113691	0
47	D11	164	22318.6	0	0	112990	0
48	D12	164	-3489.55	0	0	-444.987	0
49	E1	164	244996	0	0	124955	0
50	E2	164	255026	0	0	117968	0
51	E3	164	294027	0	0	129029	0
52	E4	164	297567	0	0	126309	0
53	E5	164	309735	0	0	138006	0
54	E6	164	253298	0	0	136064	0
55	E7	164	283332	0	0	153638	0
56	E8	164	39496.3	0	0	144396	0
57	E9	164	275176	0	0	132494	0
58	E10	164	7327.89	0	0	-311.419	0
59	E11	164	-10730.7	0	0	-2756.58	0
60	E12	164	-8824.48	0	0	-1450.99	0
61	F1	164	219629	0	0	126418	0
62	F2	164	231981	0	0	127402	0
63	F3	164	268680	0	0	129967	0
64	F4	164	265083	0	0	127211	0
65	F5	164	300807	0	0	147637	0
66	F6	164	310622	0	0	154929	0
67	F7	164	249538	0	0	147730	0
68	F8	164	35410.2	0	0	139465	0
69	F9	164	241232	0	0	133576	0
70	F10	164	13380.2	0	0	3656.98	0
71	F11	164	-277.556	0	0	1182.94	0
72	F12	164	-11925.3	0	0	-320.884	0
73	G1	164	-13106.1	0	0	81.2319	0
74	G2	164	-5929.88	0	0	674.97	0
75	G3	164	-8178.41	0	0	971.352	0
76	G4	164	-12475.2	0	0	-1229.08	0
77	G5	164	-6234.32	0	0	-538.576	0
78	G6	164	-8339.06	0	0	950.837	0
79	G7	164	-7562.16	0	0	-435.799	0
80	G8	164	4109.12	0	0	937.158	0
81	G9	164	-7925.32	0	0	-3529.08	0
82	G10	164	-6617.68	0	0	264.498	0
83	G11	164	-8546.99	0	0	-401.655	0
84	G12	164	-7524.24	0	0	-1026.43	0
85	H1	164	-3166.94	0	0	254.069	0
86	H2	164	-5247.51	0	0	-329.379	0
87	H3	164	-7427.55	0	0	-572.144	0
88	H4	164	-1059.78	0	0	1232.29	0
89	H5	164	-8632.41	0	0	-1644.62	0
90	H6	164	-13339.4	0	0	-585.919	0
91	H7	164	-9601.48	0	0	-1568.43	0
92	H8	164	-5458.14	0	0	2307.56	0
93	H9	164	-2848.43	0	0	-923.713	0
94	H10	164	-6529.92	0	0	-797.229	0
95	H11	164	-8708.29	0	0	-338.611	0
96	H12	164	-8000.37	0	0	2160.76	0
1	A1	165	500282	0	0	104022	0
2	A2	165	525476	0	0	96629.2	0
3	A3	165	478896	0	0	81268.4	0
4	A4	165	703765	0	0	117334	0
5	A5	165	633697	0	0	108602	0
6	A6	165	633598	0	0	110803	0
7	A7	165	551052	0	0	99656.2	0
8	A8	165	511566	0	0	94138.8	0
9	A9	165	533010	0	0	92494.7	0
10	A10	165	391825	0	0	87805.6	0
11	A11	165	231878	0	0	78470.1	0
12	A12	165	-2462.71	0	0	-1080.25	0
13	B1	165	521312	0	0	93325.2	0
14	B2	165	580438	0	0	104179	0
15	B3	165	583986	0	0	95676.6	0
16	B4	165	534208	0	0	92456.2	0
17	B5	165	570972	0	0	103935	0
18	B6	165	595543	0	0	110710	0
19	B7	165	556985	0	0	105530	0
20	B8	165	584575	0	0	109578	0
21	B9	165	547526	0	0	99153.8	0
22	B10	165	-3335.49	0	0	1239.9	0
23	B11	165	3966.53	0	0	-324.964	0
24	B12	165	-3491.09	0	0	377.448	0
25	C1	165	622287	0	0	110366	0
26	C2	165	609672	0	0	108235	0
27	C3	165	615876	0	0	106927	0
28	C4	165	642952	0	0	111846	0
29	C5	165	605660	0	0	110299	0
30	C6	165	642725	0	0	112627	0
31	C7	165	562094	0	0	111703	0
32	C8	165	649681	0	0	120862	0
33	C9	165	632840	0	0	117218	0
34	C10	165	-4778	0	0	-460.721	0
35	C11	165	-755.608	0	0	499.412	0
36	C12	165	-3226.48	0	0	-18057.3	0
37	D1	165	201825	0	0	113848	0
38	D2	165	206391	0	0	109604	0
39	D3	165	206811	0	0	104524	0
40	D4	165	232117	0	0	117878	0
41	D5	165	237577	0	0	123089	0
42	D6	165	224431	0	0	119918	0
43	D7	165	191300	0	0	128122	0
44	D8	165	32784.9	0	0	118370	0
45	D9	165	219110	0	0	127321	0
46	D10	165	122513	0	0	114006	0
47	D11	165	18539.5	0	0	113962	0
48	D12	165	-3488.55	0	0	-413.621	0
49	E1	165	190799	0	0	124381	0
50	E2	165	199210	0	0	119089	0
51	E3	165	232747	0	0	128274	0
52	E4	165	238303	0	0	125513	0
53	E5	165	245726	0	0	138150	0
54	E6	165	193903	0	0	135988	0
55	E7	165	223466	0	0	152953	0
56	E8	165	34287	0	0	143524	0
57	E9	165	219102	0	0	132987	0
58	E10	165	6306.41	0	0	1076.48	0
59	E11	165	-9766.09	0	0	-2612.42	0
60	E12	165	-11450.4	0	0	-1123.9	0
61	F1	165	168402	0	0	127027	0
62	F2	165	179499	0	0	126865	0
63	F3	165	210541	0	0	130290	0
64	F4	165	210330	0	0	126607	0
65	F5	165	237118	0	0	147354	0
66	F6	165	243142	0	0	154447	0
67	F7	165	187269	0	0	149277	0
68	F8	165	25873.9	0	0	140184	0
69	F9	165	185847	0	0	134017	0
70	F10	165	11824.2	0	0	2177.84	0
71	F11	165	-3313.92	0	0	1313.59	0
72	F12	165	-10729.2	0	0	-681.566	0
73	G1	165	-12110	0	0	-733.955	0
74	G2	165	-5807.91	0	0	246.403	0
75	G3	165	-7888.62	0	0	-237.7	0
76	G4	165	-13375.9	0	0	-468.185	0
77	G5	165	-6403.06	0	0	-421.894	0
78	G6	165	-7715.91	0	0	458.808	0
79	G7	165	-6784.76	0	0	575.575	0
80	G8	165	4340.65	0	0	236.152	0
81	G9	165	-7912.29	0	0	-3371.37	0
82	G10	165	-4892.53	0	0	-998.463	0
83	G11	165	-7243.21	0	0	-2065.75	0
84	G12	165	-6172.83	0	0	-201.578	0
85	H1	165	-3919.37	0	0	142.393	0
86	H2	165	-6091.69	0	0	-234.738	0
87	H3	165	-8082.64	0	0	-688.334	0
88	H4	165	-3158.5	0	0	159.909	0
89	H5	165	-7709.06	0	0	-2094.52	0
90	H6	165	-14745.4	0	0	-834.142	0
91	H7	165	-8891.59	0	0	-1942.6	0
92	H8	165	-6811.59	0	0	2878.92	0
93	H9	165	-4275.23	0	0	30.0396	0
94	H10	165	-7847.2	0	0	-418.754	0
95	H11	165	-6918.16	0	0	592.813	0
96	H12	165	-9203.44	0	0	2989.02	0
1	A1	166	497602	0	0	103882	0
2	A2	166	519234	0	0	94377.2	0
3	A3	166	476165	0	0	81756.2	0
4	A4	166	699388	0	0	117910	0
5	A5	166	627944	0	0	107845	0
6	A6	166	622710	0	0	110317	0
7	A7	166	546371	0	0	99970.3	0
8	A8	166	505852	0	0	94724.2	0
9	A9	166	530175	0	0	94807	0
10	A10	166	387399	0	0	87060.9	0
11	A11	166	228346	0	0	78134.8	0
12	A12	166	-6875.48	0	0	-406.483	0
13	B1	166	516560	0	0	93420.8	0
14	B2	166	576926	0	0	103830	0
15	B3	166	580514	0	0	95897.5	0
16	B4	166	530968	0	0	92612.2	0
17	B5	166	566148	0	0	103464	0
18	B6	166	592148	0	0	110628	0
19	B7	166	551555	0	0	105078	0
20	B8	166	580417	0	0	110259	0
21	B9	166	543748	0	0	101212	0
22	B10	166	-3082.06	0	0	-1042.68	0
23	B11	166	5314.36	0	0	198.909	0
24	B12	166	-6661.47	0	0	513.415	0
25	C1	166	616304	0	0	110504	0
26	C2	166	603305	0	0	107453	0
27	C3	166	607995	0	0	106448	0
28	C4	166	637867	0	0	112714	0
29	C5	166	600269	0	0	109411	0
30	C6	166	637986	0	0	111839	0
31	C7	166	558070	0	0	112183	0
32	C8	166	646398	0	0	121031	0
33	C9	166	627481	0	0	118100	0
34	C10	166	-6145.4	0	0	808.09	0
35	C11	166	-249.926	0	0	-662.553	0
36	C12	166	-3658.05	0	0	-18873.4	0
37	D1	166	153233	0	0	113453	0
38	D2	166	158310	0	0	109208	0
39	D3	166	157385	0	0	103103	0
40	D4	166	178775	0	0	117556	0
41	D5	166	180851	0	0	121322	0
42	D6	166	172142	0	0	120309	0
43	D7	166	143194	0	0	127739	0
44	D8	166	26254.4	0	0	118626	0
45	D9	166	168402	0	0	126895	0
46	D10	166	88015.2	0	0	114341	0
47	D11	166	13028.2	0	0	114448	0
48	D12	166	-3628.52	0	0	-676.788	0
49	E1	166	140131	0	0	124601	0
50	E2	166	147381	0	0	118204	0
51	E3	166	178367	0	0	128786	0
52	E4	166	183046	0	0	126339	0
53	E5	166	187133	0	0	137607	0
54	E6	166	146890	0	0	135878	0
55	E7	166	167060	0	0	153508	0
56	E8	166	27095.4	0	0	143001	0
57	E9	166	165503	0	0	132685	0
58	E10	166	4904.53	0	0	48.8034	0
59	E11	166	-9167.34	0	0	-3176.85	0
60	E12	166	-9578.72	0	0	-1033.62	0
61	F1	166	122365	0	0	127081	0
62	F2	166	132068	0	0	126466	0
63	F3	166	160693	0	0	129448	0
64	F4	166	158434	0	0	127269	0
65	F5	166	178699	0	0	149179	0
66	F6	166	182744	0	0	153504	0
67	F7	166	137646	0	0	148773	0
68	F8	166	19793.8	0	0	137880	0
69	F9	166	138084	0	0	134394	0
70	F10	166	12157.9	0	0	2823.41	0
71	F11	166	-2997.12	0	0	-44.8109	0
72	F12	166	-9975.92	0	0	-2132.75	0
73	G1	166	-11177.2	0	0	-519.456	0
74	G2	166	-5879.37	0	0	482.522	0
75	G3	166	-8557.2	0	0	-698.281	0
76	G4	166	-13513.5	0	0	-1384.46	0
77	G5	166	-6966.01	0	0	24.5983	0
78	G6	166	-7372.04	0	0	1052.37	0
79	G7	166	-7350.35	0	0	372.083	0
80	G8	166	3048.13	0	0	550.767	0
81	G9	166	-8134.35	0	0	-2919.25	0
82	G10	166	-4602.95	0	0	-602.239	0
83	G11	166	-6776.9	0	0	-2127.29	0
84	G12	166	-7243.5	0	0	-2820.78	0
85	H1	166	-2289.05	0	0	-109.851	0
86	H2	166	-7632.89	0	0	135.948	0
87	H3	166	-6786.85	0	0	-35.2637	0
88	H4	166	-1138.62	0	0	-198.929	0
89	H5	166	-9407.39	0	0	-1674.47	0
90	H6	166	-15020.8	0	0	-730.473	0
91	H7	166	-11473.5	0	0	-1160.05	0
92	H8	166	-5620.81	0	0	2838.06	0
93	H9	166	-2810.22	0	0	393.516	0
94	H10	166	-8395.33	0	0	-789.633	0
95	H11	166	-7168.31	0	0	-747.754	0
96	H12	166	-7751.3	0	0	2147.27	0
1	A1	167	488883	0	0	104114	0
2	A2	167	516118	0	0	95595.2	0
3	A3	167	471837	0	0	82620.7	0
4	A4	167	694477	0	0	118032	0
5	A5	167	622816	0	0	107617	0
6	A6	167	617811	0	0	111606	0
7	A7	167	539796	0	0	100491	0
8	A8	167	502094	0	0	93955.7	0
9	A9	167	525672	0	0	93320.7	0
10	A10	167	383901	0	0	87928.9	0
11	A11	167	223429	0	0	78244.5	0
12	A12	167	-4677.48	0	0	-2784.37	0
13	B1	167	512741	0	0	93222.9	0
14	B2	167	570343	0	0	103880	0
15	B3	167	577179	0	0	95518.4	0
16	B4	167	525215	0	0	91749.1	0
17	B5	167	560348	0	0	103452	0
18	B6	167	585296	0	0	110885	0
19	B7	167	544542	0	0	106707	0
20	B8	167	576796	0	0	110855	0
21	B9	167	536609	0	0	100366	0
22	B10	167	-5313.38	0	0	-935.747	0
23	B11	167	4764.22	0	0	1178.54	0
24	B12	167	-5709.05	0	0	116.991	0
25	C1	167	610059	0	0	110993	0
26	C2	167	598272	0	0	106812	0
27	C3	167	605828	0	0	106586	0
28	C4	167	632249	0	0	112262	0
29	C5	167	594534	0	0	110130	0
30	C6	167	631767	0	0	112201	0
31	C7	167	552891	0	0	111860	0
32	C8	167	638111	0	0	119756	0
33	C9	167	619725	0	0	118140	0
34	C10	167	-3995.23	0	0	1128.99	0
35	C11	167	-619.191	0	0	-60.037	0
36	C12	167	-5560.02	0	0	-18705.8	0
37	D1	167	110312	0	0	114480	0
38	D2	167	114951	0	0	110192	0
39	D3	167	116062	0	0	104384	0
40	D4	167	130424	0	0	116235	0
41	D5	167	131072	0	0	121563	0
42	D6	167	124281	0	0	118844	0
43	D7	167	99123.8	0	0	129306	0
44	D8	167	20278.3	0	0	118958	0
45	D9	167	123569	0	0	126853	0
46	D10	167	59996.3	0	0	113678	0
47	D11	167	7198.81	0	0	113510	0
48	D12	167	-1290.57	0	0	43.5628	0
49	E1	167	100121	0	0	124366	0
50	E2	167	104087	0	0	118359	0
51	E3	167	132506	0	0	128050	0
52	E4	167	135008	0	0	125303	0
53	E5	167	135233	0	0	137715	0
54	E6	167	103231	0	0	137053	0
55	E7	167	125346	0	0	151667	0
56	E8	167	22507	0	0	143076	0
57	E9	167	117848	0	0	130855	0
58	E10	167	4706.32	0	0	434.672	0
59	E11	167	-9633.27	0	0	-3131.28	0
60	E12	167	-11324.5	0	0	-2181.78	0
61	F1	167	84365.5	0	0	126621	0
62	F2	167	91096.6	0	0	127385	0
63	F3	167	112614	0	0	129982	0
64	F4	167	115519	0	0	127319	0
65	F5	167	129383	0	0	147531	0
66	F6	167	131640	0	0	153465	0
67	F7	167	95431.6	0	0	148460	0
68	F8	167	15574.5	0	0	139257	0
69	F9	167	93316.9	0	0	133482	0
70	F10	167	11215.6	0	0	1425.34	0
71	F11	167	-2188.19	0	0	714.045	0
72	F12	167	-9884.87	0	0	-1800.67	0
73	G1	167	-12710.3	0	0	-452.835	0
74	G2	167	-6684.38	0	0	200.486	0
75	G3	167	-8440.05	0	0	-396.788	0
76	G4	167	-13153.3	0	0	-1163.1	0
77	G5	167	-6968.21	0	0	-513.585	0
78	G6	167	-10360.9	0	0	1616.45	0
79	G7	167	-6436.22	0	0	-256.103	0
80	G8	167	4222.99	0	0	197.702	0
81	G9	167	-7805.95	0	0	-3483.9	0
82	G10	167	-6058.21	0	0	276.971	0
83	G11	167	-6679.74	0	0	-2108.68	0
84	G12	167	-5368.63	0	0	-1351.5	0
85	H1	167	-2585.03	0	0	-127.529	0
86	H2	167	-5563.55	0	0	10.5327	0
87	H3	167	-7805.68	0	0	11.6307	0
88	H4	167	-3687.5	0	0	60.2464	0
89	H5	167	-6622.91	0	0	-1756.23	0
90	H6	167	-13796.3	0	0	-443.825	0
91	H7	167	-9687.61	0	0	-1053.56	0
92	H8	167	-6901.91	0	0	3210.73	0
93	H9	167	-3675.55	0	0	-146.355	0
94	H10	167	-6581.71	0	0	-1429.03	0
95	H11	167	-5293.24	0	0	122.508	0
96	H12	167	-8611.89	0	0	2641.9	0
1	A1	168	488723	0	0	103125	0
2	A2	168	510720	0	0	95242.7	0
3	A3	168	466322	0	0	81526	0
4	A4	168	685772	0	0	117288	0
5	A5	168	617213	0	0	107728	0
6	A6	168	612671	0	0	110365	0
7	A7	168	535023	0	0	99993.6	0
8	A8	168	498780	0	0	94535.5	0
9	A9	168	522406	0	0	93228.8	0
10	A10	168	380745	0	0	88877.4	0
11	A11	168	220908	0	0	77902.7	0
12	A12	168	-6194.6	0	0	-1672.77	0
13	B1	168	506425	0	0	93682.9	0
14	B2	168	566128	0	0	103984	0
15	B3	168	571440	0	0	95853.6	0
16	B4	168	521220	0	0	91715.7	0
17	B5	168	556303	0	0	102676	0
18	B6	168	581271	0	0	110618	0
19	B7	168	540375	0	0	105464	0
20	B8	168	569414	0	0	110134	0
21	B9	168	533546	0	0	99408.7	0
22	B10	168	-4877.07	0	0	-1357.92	0
23	B11	168	3652.06	0	0	1283.73	0
24	B12	168	-4627.6	0	0	-254.822	0
25	C1	168	606074	0	0	111133	0
26	C2	168	594784	0	0	107247	0
27	C3	168	600149	0	0	107200	0
28	C4	168	626650	0	0	112020	0
29	C5	168	588551	0	0	108772	0
30	C6	168	626919	0	0	112555	0
31	C7	168	546805	0	0	111971	0
32	C8	168	633040	0	0	119496	0
33	C9	168	612689	0	0	117522	0
34	C10	168	-4716.63	0	0	-440.637	0
35	C11	168	-1912.18	0	0	554.428	0
36	C12	168	-2096	0	0	-17434.6	0
37	D1	168	73321.8	0	0	114090	0
38	D2	168	80876.2	0	0	109106	0
39	D3	168	80502.1	0	0	104084	0
40	D4	168	91551	0	0	116968	0
41	D5	168	92309.4	0	0	122536	0
42	D6	168	85851.1	0	0	119530	0
43	D7	168	69510	0	0	126840	0
44	D8	168	17317.4	0	0	119006	0
45	D9	168	88958.2	0	0	126800	0
46	D10	168	39924.2	0	0	114210	0
47	D11	168	5533.78	0	0	113228	0
48	D12	168	-2445.26	0	0	261.203	0
49	E1	168	66127.9	0	0	124479	0
50	E2	168	67715.8	0	0	117018	0
51	E3	168	92954.9	0	0	127129	0
52	E4	168	95415	0	0	124401	0
53	E5	168	94994.2	0	0	138254	0
54	E6	168	69892	0	0	136792	0
55	E7	168	86832.4	0	0	151598	0
56	E8	168	16863	0	0	143327	0
57	E9	168	83509.1	0	0	131802	0
58	E10	168	6431.44	0	0	1037.22	0
59	E11	168	-9133.22	0	0	-2406.49	0
60	E12	168	-9932.29	0	0	-607.809	0
61	F1	168	53836.8	0	0	126324	0
62	F2	168	59158.3	0	0	126689	0
63	F3	168	75647.1	0	0	129514	0
64	F4	168	78898.2	0	0	127728	0
65	F5	168	89038.9	0	0	146726	0
66	F6	168	88624.6	0	0	154202	0
67	F7	168	59308.5	0	0	148517	0
68	F8	168	11191.2	0	0	139842	0
69	F9	168	66844.3	0	0	134049	0
70	F10	168	11576.1	0	0	2509.85	0
71	F11	168	-2449.48	0	0	471.836	0
72	F12	168	-11228.7	0	0	-1886.73	0
73	G1	168	-13103.4	0	0	-833.44	0
74	G2	168	-5416.67	0	0	725.677	0
75	G3	168	-9490.86	0	0	246.237	0
76	G4	168	-13261.9	0	0	-1105.11	0
77	G5	168	-6816.67	0	0	-461.872	0
78	G6	168	-6620.86	0	0	1685.91	0
79	G7	168	-6849.93	0	0	779.103	0
80	G8	168	2711.63	0	0	-161.779	0
81	G9	168	-9337.74	0	0	-2599.17	0
82	G10	168	-6724.61	0	0	-971.293	0
83	G11	168	-5904.55	0	0	170.915	0
84	G12	168	-10508.1	0	0	-1655.79	0
85	H1	168	-3307.88	0	0	-226.912	0
86	H2	168	-6351.16	0	0	365.04	0
87	H3	168	-6983.71	0	0	-1740.72	0
88	H4	168	-3999.28	0	0	196.13	0
89	H5	168	-6093.97	0	0	-1410.44	0
90	H6	168	-15489.8	0	0	-902.062	0
91	H7	168	-9178.33	0	0	-951.521	0
92	H8	168	-5651.53	0	0	4088.26	0
93	H9	168	-3893.93	0	0	-540.281	0
94	H10	168	-7421.35	0	0	-1596.44	0
95	H11	168	-5426.57	0	0	-681.204	0
96	H12	168	-9632.14	0	0	3740.29	0
1	A1	169	483952	0	0	103572	0
2	A2	169	507606	0	0	95288.5	0
3	A3	169	463038	0	0	80737.6	0
4	A4	169	680516	0	0	117075	0
5	A5	169	611602	0	0	107199	0
6	A6	169	604940	0	0	111051	0
7	A7	169	527812	0	0	99139.2	0
8	A8	169	493260	0	0	93227.3	0
9	A9	169	515336	0	0	92685.1	0
10	A10	169	376826	0	0	88463.2	0
11	A11	169	216639	0	0	78742.3	0
12	A12	169	-5958.49	0	0	-1053.32	0
13	B1	169	504179	0	0	92915.9	0
14	B2	169	560465	0	0	104026	0
15	B3	169	568354	0	0	96175.5	0
16	B4	169	515180	0	0	92669.3	0
17	B5	169	550902	0	0	104633	0
18	B6	169	574830	0	0	109251	0
19	B7	169	536440	0	0	105273	0
20	B8	169	565323	0	0	110724	0
21	B9	169	528299	0	0	100111	0
22	B10	169	-4325.37	0	0	-1475.94	0
23	B11	169	6583.9	0	0	1229.99	0
24	B12	169	-6983.86	0	0	577.267	0
25	C1	169	600701	0	0	109896	0
26	C2	169	587734	0	0	108446	0
27	C3	169	594652	0	0	106560	0
28	C4	169	623366	0	0	112001	0
29	C5	169	583326	0	0	109092	0
30	C6	169	618587	0	0	110344	0
31	C7	169	541219	0	0	111919	0
32	C8	169	627111	0	0	119450	0
33	C9	169	611105	0	0	116968	0
34	C10	169	-5383.11	0	0	-879.965	0
35	C11	169	-1360.16	0	0	-87.4706	0
36	C12	169	-4516.57	0	0	-17927.9	0
37	D1	169	48644.1	0	0	113446	0
38	D2	169	52553.6	0	0	110005	0
39	D3	169	53431.6	0	0	103627	0
40	D4	169	59996.9	0	0	117023	0
41	D5	169	59943.7	0	0	121208	0
42	D6	169	56839.1	0	0	118237	0
43	D7	169	45160.8	0	0	127873	0
44	D8	169	14527.5	0	0	118760	0
45	D9	169	59991.5	0	0	126340	0
46	D10	169	25682.6	0	0	113275	0
47	D11	169	2847.74	0	0	114397	0
48	D12	169	-1031.44	0	0	-1172.55	0
49	E1	169	42409.8	0	0	124250	0
50	E2	169	42061.8	0	0	117977	0
51	E3	169	63184.5	0	0	127781	0
52	E4	169	63562.2	0	0	126494	0
53	E5	169	63313.2	0	0	136417	0
54	E6	169	41852.7	0	0	135156	0
55	E7	169	61270.7	0	0	152052	0
56	E8	169	14821.9	0	0	143426	0
57	E9	169	54409.8	0	0	132803	0
58	E10	169	6394.79	0	0	1086.54	0
59	E11	169	-9738.92	0	0	-3048.06	0
60	E12	169	-12001.1	0	0	-323.227	0
61	F1	169	32271	0	0	126583	0
62	F2	169	34751.4	0	0	126819	0
63	F3	169	47552.3	0	0	130236	0
64	F4	169	51305.9	0	0	126438	0
65	F5	169	58185.5	0	0	147059	0
66	F6	169	59983	0	0	152974	0
67	F7	169	38912.1	0	0	148489	0
68	F8	169	9704.49	0	0	139895	0
69	F9	169	42077.7	0	0	133344	0
70	F10	169	12899.7	0	0	3867.77	0
71	F11	169	-1632.02	0	0	1043.51	0
72	F12	169	-10357.8	0	0	-597.721	0
73	G1	169	-13218.3	0	0	-114.584	0
74	G2	169	-5749.08	0	0	597.099	0
75	G3	169	-7553.99	0	0	41.2349	0
76	G4	169	-13921.9	0	0	-273.584	0
77	G5	169	-9057.92	0	0	674.969	0
78	G6	169	-8689.45	0	0	819.628	0
79	G7	169	-7820.18	0	0	-455.423	0
80	G8	169	4353.54	0	0	-92.0817	0
81	G9	169	-8860.96	0	0	-2725.22	0
82	G10	169	-5373.39	0	0	-940.689	0
83	G11	169	-7841.24	0	0	-1138.99	0
84	G12	169	-8413.67	0	0	709.124	0
85	H1	169	-2041.69	0	0	334.58	0
86	H2	169	-5307.28	0	0	175.95	0
87	H3	169	-7802.05	0	0	-828.897	0
88	H4	169	-1740.99	0	0	-166.358	0
89	H5	169	-6972.34	0	0	-1930.91	0
90	H6	169	-14465.1	0	0	-426.825	0
91	H7	169	-10738.5	0	0	-1910.37	0
92	H8	169	-5012.46	0	0	2999.8	0
93	H9	169	-3102.49	0	0	-277.019	0
94	H10	169	-7043.71	0	0	-1094.09	0
95	H11	169	-5909.02	0	0	-991.818	0
96	H12	169	-9471.56	0	0	2317.66	0
1	A1	170	482003	0	0	103230	0
2	A2	170	502602	0	0	95388.7	0
3	A3	170	460570	0	0	81252.2	0
4	A4	170	674474	0	0	116694	0
5	A5	170	607411	0	0	106187	0
6	A6	170	601625	0	0	109525	0
7	A7	170	526591	0	0	99364.3	0
8	A8	170	489346	0	0	93314.5	0
9	A9	170	512397	0	0	92720.8	0
10	A10	170	373516	0	0	88472.2	0
11	A11	170	213395	0	0	77416.8	0
12	A12	170	-5559.01	0	0	-558.368	0
13	B1	170	497400	0	0	94253.4	0
14	B2	170	555665	0	0	103717	0
15	B3	170	560434	0	0	95497.9	0
16	B4	170	511973	0	0	92096.5	0
17	B5	170	544973	0	0	103615	0
18	B6	170	569818	0	0	110523	0
19	B7	170	531260	0	0	104304	0
20	B8	170	559094	0	0	110022	0
21	B9	170	524645	0	0	99521.8	0
22	B10	170	-2099.21	0	0	1093.84	0
23	B11	170	4996.43	0	0	1205.37	0
24	B12	170	-5369.3	0	0	-1314.05	0
25	C1	170	594418	0	0	110700	0
26	C2	170	583381	0	0	107693	0
27	C3	170	589670	0	0	106053	0
28	C4	170	615890	0	0	111887	0
29	C5	170	579339	0	0	108080	0
30	C6	170	615342	0	0	113388	0
31	C7	170	536928	0	0	111461	0
32	C8	170	620566	0	0	119699	0
33	C9	170	603606	0	0	117469	0
34	C10	170	-6179.08	0	0	-351.714	0
35	C11	170	-1868.94	0	0	3.28592	0
36	C12	170	-4873.83	0	0	-19365	0
37	D1	170	28092.7	0	0	113811	0
38	D2	170	34631.2	0	0	109504	0
39	D3	170	34507.6	0	0	102903	0
40	D4	170	38698.4	0	0	117606	0
41	D5	170	39766.3	0	0	122116	0
42	D6	170	35057.6	0	0	118502	0
43	D7	170	26721.5	0	0	127651	0
44	D8	170	12201.9	0	0	118303	0
45	D9	170	40967.2	0	0	125881	0
46	D10	170	16096.5	0	0	112817	0
47	D11	170	1440.9	0	0	112930	0
48	D12	170	-2600.35	0	0	-732.226	0
49	E1	170	22389.6	0	0	124411	0
50	E2	170	21235.9	0	0	117373	0
51	E3	170	42580.3	0	0	127433	0
52	E4	170	41357.2	0	0	124408	0
53	E5	170	38820.9	0	0	136892	0
54	E6	170	24161.9	0	0	134876	0
55	E7	170	41761.7	0	0	152336	0
56	E8	170	13346.5	0	0	142970	0
57	E9	170	36285.9	0	0	129822	0
58	E10	170	4832.72	0	0	2257.91	0
59	E11	170	-6296.92	0	0	-3724.87	0
60	E12	170	-11503.4	0	0	-574.73	0
61	F1	170	17091.8	0	0	126464	0
62	F2	170	18479.7	0	0	127572	0
63	F3	170	28077.2	0	0	129037	0
64	F4	170	31027.5	0	0	126317	0
65	F5	170	38602.2	0	0	147246	0
66	F6	170	37215	0	0	153611	0
67	F7	170	22208.4	0	0	148876	0
68	F8	170	6661.96	0	0	138030	0
69	F9	170	24498	0	0	132225	0
70	F10	170	12705.4	0	0	1317.3	0
71	F11	170	-4133.39	0	0	-149.634	0
72	F12	170	-10607.9	0	0	-2113.33	0
73	G1	170	-12966.5	0	0	-453.043	0
74	G2	170	-5761.56	0	0	301.93	0
75	G3	170	-8003.43	0	0	-147.454	0
76	G4	170	-14375.2	0	0	-216.067	0
77	G5	170	-6563.48	0	0	764.229	0
78	G6	170	-8052.22	0	0	1222.86	0
79	G7	170	-7376.89	0	0	521.323	0
80	G8	170	1757.97	0	0	1238.24	0
81	G9	170	-6693.77	0	0	-2138.65	0
82	G10	170	-6748.37	0	0	-729.231	0
83	G11	170	-6226.31	0	0	-574.925	0
84	G12	170	-4740.77	0	0	-743.499	0
85	H1	170	-2772.07	0	0	157.285	0
86	H2	170	-5549.11	0	0	337.292	0
87	H3	170	-9518.27	0	0	-1446.67	0
88	H4	170	-2093.92	0	0	1247.71	0
89	H5	170	-7533.89	0	0	-2454.59	0
90	H6	170	-13487	0	0	-2180.63	0
91	H7	170	-9084.54	0	0	-968.11	0
92	H8	170	-5719.79	0	0	3586.81	0
93	H9	170	-3365.64	0	0	485.38	0
94	H10	170	-7581.65	0	0	-644.835	0
95	H11	170	-6679.88	0	0	-1373.1	0
96	H12	170	-9997.01	0	0	1384.32	0
1	A1	171	476245	0	0	103728	0
2	A2	171	498557	0	0	94713.6	0
3	A3	171	456134	0	0	81207	0
4	A4	171	668686	0	0	116836	0
5	A5	171	601641	0	0	105853	0
6	A6	171	594224	0	0	109556	0
7	A7	171	519837	0	0	99653.6	0
8	A8	171	485496	0	0	92714	0
9	A9	171	507921	0	0	92937.8	0
10	A10	171	367801	0	0	88854.7	0
11	A11	171	210496	0	0	77842.2	0
12	A12	171	-5678.57	0	0	-941.834	0
13	B1	171	494215	0	0	92885.4	0
14	B2	171	551893	0	0	103103	0
15	B3	171	556304	0	0	95901.7	0
16	B4	171	507252	0	0	91656.6	0
17	B5	171	540662	0	0	103272	0
18	B6	171	563567	0	0	109936	0
19	B7	171	526671	0	0	104758	0
20	B8	171	554940	0	0	109947	0
21	B9	171	519768	0	0	99716.2	0
22	B10	171	-4838.9	0	0	-751.19	0
23	B11	171	5164.65	0	0	-63.6265	0
24	B12	171	-5712.72	0	0	575.728	0
25	C1	171	589102	0	0	110114	0
26	C2	171	577426	0	0	107851	0
27	C3	171	583185	0	0	107486	0
28	C4	171	610272	0	0	111770	0
29	C5	171	573330	0	0	108653	0
30	C6	171	609458	0	0	111686	0
31	C7	171	531794	0	0	111831	0
32	C8	171	616574	0	0	120043	0
33	C9	171	601010	0	0	116359	0
34	C10	171	-4951.67	0	0	204.858	0
35	C11	171	-2644.29	0	0	819.434	0
36	C12	171	-4357.4	0	0	-18120.5	0
37	D1	171	15986.4	0	0	113977	0
38	D2	171	20125.2	0	0	109397	0
39	D3	171	20295	0	0	103316	0
40	D4	171	21092.3	0	0	117239	0
41	D5	171	22679.4	0	0	119898	0
42	D6	171	23315.1	0	0	119070	0
43	D7	171	16335.1	0	0	127700	0
44	D8	171	10726.2	0	0	119212	0
45	D9	171	27948.8	0	0	127133	0
46	D10	171	12382	0	0	113593	0
47	D11	171	-1418.79	0	0	113571	0
48	D12	171	-1679.38	0	0	-1081.8	0
49	E1	171	10901	0	0	124015	0
50	E2	171	9818.35	0	0	117894	0
51	E3	171	26640.6	0	0	128891	0
52	E4	171	26321	0	0	125457	0
53	E5	171	20884.7	0	0	136962	0
54	E6	171	14866.8	0	0	134926	0
55	E7	171	29997.1	0	0	153493	0
56	E8	171	9959.3	0	0	142590	0
57	E9	171	23635.8	0	0	132416	0
58	E10	171	3853.25	0	0	-707.482	0
59	E11	171	-9160.2	0	0	-2774.03	0
60	E12	171	-7999.9	0	0	-463.054	0
61	F1	171	6344.66	0	0	126687	0
62	F2	171	7567.37	0	0	127824	0
63	F3	171	15175	0	0	130078	0
64	F4	171	18515.7	0	0	125546	0
65	F5	171	22021.5	0	0	147601	0
66	F6	171	21152	0	0	153504	0
67	F7	171	11878.9	0	0	148110	0
68	F8	171	3918.19	0	0	138409	0
69	F9	171	13807	0	0	133475	0
70	F10	171	12644.3	0	0	2736.86	0
71	F11	171	-1827.41	0	0	-548.107	0
72	F12	171	-9464.32	0	0	-95.3023	0
73	G1	171	-12124.8	0	0	-540.49	0
74	G2	171	-5610.55	0	0	562.649	0
75	G3	171	-9105.19	0	0	335.52	0
76	G4	171	-13517.6	0	0	-251.673	0
77	G5	171	-8308.3	0	0	-1062.38	0
78	G6	171	-8644.81	0	0	1152.58	0
79	G7	171	-5985.31	0	0	311.366	0
80	G8	171	3451.93	0	0	363.861	0
81	G9	171	-7755.28	0	0	-2705.97	0
82	G10	171	-5141.12	0	0	431.61	0
83	G11	171	-7274.61	0	0	-685.209	0
84	G12	171	-4122.36	0	0	-1109.38	0
85	H1	171	-2944.64	0	0	248.444	0
86	H2	171	-6310.36	0	0	33.0302	0
87	H3	171	-7448.01	0	0	-674.781	0
88	H4	171	-1653.69	0	0	1954.06	0
89	H5	171	-7848.71	0	0	-1867.09	0
90	H6	171	-15944.8	0	0	334.796	0
91	H7	171	-9450.69	0	0	-2069.96	0
92	H8	171	-6719.26	0	0	2958.05	0
93	H9	171	-3234.87	0	0	268.333	0
94	H10	171	-7505.58	0	0	-552.796	0
95	H11	171	-7346.96	0	0	-509.208	0
96	H12	171	-9338.33	0	0	1978.71	0
1	A1	172	471096	0	0	103785	0
2	A2	172	493271	0	0	94661.1	0
3	A3	172	451265	0	0	80799.3	0
4	A4	172	661386	0	0	116391	0
5	A5	172	595347	0	0	106706	0
6	A6	172	589217	0	0	110294	0
7	A7	172	515254	0	0	99339.5	0
8	A8	172	480144	0	0	92558.5	0
9	A9	172	501268	0	0	94232.5	0
10	A10	172	366713	0	0	85994.5	0
11	A11	172	200991	0	0	77077.3	0
12	A12	172	-7736.35	0	0	-1276	0
13	B1	172	490890	0	0	93673.1	0
14	B2	172	547782	0	0	104199	0
15	B3	172	550810	0	0	95942.9	0
16	B4	172	502632	0	0	91429.8	0
17	B5	172	533726	0	0	104412	0
18	B6	172	558656	0	0	109351	0
19	B7	172	519263	0	0	104548	0
20	B8	172	549743	0	0	110546	0
21	B9	172	513686	0	0	98786.4	0
22	B10	172	-3157.48	0	0	-632.909	0
23	B11	172	4467.14	0	0	1011.31	0
24	B12	172	-6677.07	0	0	498.723	0
25	C1	172	585759	0	0	109821	0
26	C2	172	572037	0	0	107901	0
27	C3	172	580289	0	0	106764	0
28	C4	172	603018	0	0	111336	0
29	C5	172	566296	0	0	109184	0
30	C6	172	603572	0	0	111140	0
31	C7	172	526000	0	0	110382	0
32	C8	172	613429	0	0	119669	0
33	C9	172	594733	0	0	117323	0
34	C10	172	-5042.59	0	0	168.695	0
35	C11	172	-2173.71	0	0	-660.913	0
36	C12	172	-5934.05	0	0	-19059.6	0
37	D1	172	9259.29	0	0	113721	0
38	D2	172	11329.6	0	0	109695	0
39	D3	172	12233	0	0	103352	0
40	D4	172	12927.2	0	0	116172	0
41	D5	172	13440.7	0	0	120823	0
42	D6	172	11852.4	0	0	117463	0
43	D7	172	9392.43	0	0	127219	0
44	D8	172	8061.44	0	0	118021	0
45	D9	172	19577.2	0	0	125897	0
46	D10	172	7714.92	0	0	114166	0
47	D11	172	-3102.29	0	0	113956	0
48	D12	172	-4102.85	0	0	-343.643	0
49	E1	172	4055.59	0	0	124003	0
50	E2	172	38.4955	0	0	117993	0
51	E3	172	17531.7	0	0	127268	0
52	E4	172	16007.9	0	0	126658	0
53	E5	172	13652.8	0	0	137479	0
54	E6	172	4700.88	0	0	134903	0
55	E7	172	22465.2	0	0	152168	0
56	E8	172	8900.64	0	0	141798	0
57	E9	172	15674.5	0	0	132061	0
58	E10	172	4541.88	0	0	950.929	0
59	E11	172	-10068.8	0	0	-2032.83	0
60	E12	172	-12681.8	0	0	-390.504	0
61	F1	172	343.635	0	0	126547	0
62	F2	172	-938.724	0	0	126584	0
63	F3	172	6776.07	0	0	129669	0
64	F4	172	10883.1	0	0	126531	0
65	F5	172	11977.2	0	0	147223	0
66	F6	172	14426.8	0	0	151078	0
67	F7	172	5659.82	0	0	147745	0
68	F8	172	3841.5	0	0	138163	0
69	F9	172	7466.18	0	0	133826	0
70	F10	172	12111.5	0	0	3740.73	0
71	F11	172	-61.3424	0	0	1523.72	0
72	F12	172	-11407.2	0	0	-1541.72	0
73	G1	172	-12774.7	0	0	-839.24	0
74	G2	172	-6836.31	0	0	568.687	0
75	G3	172	-8561.73	0	0	32.8857	0
76	G4	172	-15135.3	0	0	-836.855	0
77	G5	172	-6452.35	0	0	382.093	0
78	G6	172	-6398.9	0	0	405.376	0
79	G7	172	-6879.36	0	0	203.882	0
80	G8	172	3446.1	0	0	-196.619	0
81	G9	172	-6903.67	0	0	-3120.54	0
82	G10	172	-4343.75	0	0	-55.8945	0
83	G11	172	-7029.12	0	0	-1342.88	0
84	G12	172	-8811.98	0	0	-1017.94	0
85	H1	172	-4057.88	0	0	-38.4835	0
86	H2	172	-7573.43	0	0	-648.119	0
87	H3	172	-7749.78	0	0	-1319.92	0
88	H4	172	-2901.68	0	0	820.315	0
89	H5	172	-8870.1	0	0	-2494.79	0
90	H6	172	-14912.5	0	0	-992.379	0
91	H7	172	-11199.6	0	0	-795.954	0
92	H8	172	-5872.45	0	0	2916.01	0
93	H9	172	-2669.13	0	0	778.753	0
94	H10	172	-8310.89	0	0	-1176.42	0
95	H11	172	-5266.88	0	0	1184.18	0
96	H12	172	-8262.81	0	0	2756.93	0
1	A1	173	465206	0	0	103494	0
2	A2	173	488570	0	0	94818.1	0
3	A3	173	448264	0	0	80925.7	0
4	A4	173	657005	0	0	116594	0
5	A5	173	590128	0	0	107809	0
6	A6	173	583158	0	0	109332	0
7	A7	173	509657	0	0	99797.4	0
8	A8	173	475725	0	0	93313.4	0
9	A9	173	498835	0	0	93723.9	0
10	A10	173	357686	0	0	88244.8	0
11	A11	173	197537	0	0	77548.2	0
12	A12	173	-7439.53	0	0	-1787.14	0
13	B1	173	484948	0	0	93281.6	0
14	B2	173	539940	0	0	102251	0
15	B3	173	545880	0	0	95168.8	0
16	B4	173	498570	0	0	92017.6	0
17	B5	173	529906	0	0	103596	0
18	B6	173	553630	0	0	109718	0
19	B7	173	515748	0	0	104634	0
20	B8	173	544887	0	0	109509	0
21	B9	173	510040	0	0	99730.8	0
22	B10	173	-3004.52	0	0	-759.86	0
23	B11	173	6627.76	0	0	-68.0826	0
24	B12	173	-4044.42	0	0	1466.29	0
25	C1	173	579427	0	0	110091	0
26	C2	173	568652	0	0	107887	0
27	C3	173	573608	0	0	106027	0
28	C4	173	598605	0	0	111081	0
29	C5	173	561878	0	0	109195	0
30	C6	173	598112	0	0	110823	0
31	C7	173	522850	0	0	112192	0
32	C8	173	605033	0	0	118799	0
33	C9	173	586937	0	0	116531	0
34	C10	173	-5799	0	0	-163.244	0
35	C11	173	-2276.53	0	0	-355.353	0
36	C12	173	-6448.96	0	0	-18378	0
37	D1	173	3362.72	0	0	112498	0
38	D2	173	4930.01	0	0	108844	0
39	D3	173	6015.26	0	0	103250	0
40	D4	173	6163.91	0	0	117299	0
41	D5	173	7172.75	0	0	121789	0
42	D6	173	4667.31	0	0	117864	0
43	D7	173	6159.81	0	0	125888	0
44	D8	173	8568.87	0	0	118799	0
45	D9	173	13601.5	0	0	127003	0
46	D10	173	6656.22	0	0	112988	0
47	D11	173	-451.715	0	0	112620	0
48	D12	173	-2691.95	0	0	-17.7254	0
49	E1	173	-1311.27	0	0	124170	0
50	E2	173	-4519.3	0	0	118033	0
51	E3	173	11720.1	0	0	128184	0
52	E4	173	9359.16	0	0	125218	0
53	E5	173	6741.02	0	0	135761	0
54	E6	173	2146.13	0	0	134366	0
55	E7	173	18719.8	0	0	151646	0
56	E8	173	9298.39	0	0	143587	0
57	E9	173	8973.37	0	0	130596	0
58	E10	173	4211.78	0	0	-534.537	0
59	E11	173	-6805.25	0	0	-3769.25	0
60	E12	173	-13320.2	0	0	-821.628	0
61	F1	173	-4671.26	0	0	126942	0
62	F2	173	-4849.16	0	0	127186	0
63	F3	173	376.745	0	0	128669	0
64	F4	173	5706.75	0	0	125443	0
65	F5	173	6118.93	0	0	147215	0
66	F6	173	6688.45	0	0	151719	0
67	F7	173	1752.62	0	0	148295	0
68	F8	173	2908.2	0	0	137777	0
69	F9	173	2553.43	0	0	133094	0
70	F10	173	10797.8	0	0	2493.82	0
71	F11	173	-4580.51	0	0	-83.7362	0
72	F12	173	-10035.2	0	0	-1340.53	0
73	G1	173	-12260.4	0	0	-738.353	0
74	G2	173	-5585.28	0	0	800.605	0
75	G3	173	-8733.22	0	0	-756.794	0
76	G4	173	-13851.7	0	0	-553.592	0
77	G5	173	-7545.29	0	0	188.533	0
78	G6	173	-8163.35	0	0	2255	0
79	G7	173	-8519.69	0	0	-355.852	0
80	G8	173	2740.1	0	0	181.732	0
81	G9	173	-6025.02	0	0	-3282.2	0
82	G10	173	-4699.91	0	0	171.398	0
83	G11	173	-7076.45	0	0	-992.918	0
84	G12	173	-10258	0	0	-1792.36	0
85	H1	173	-3545.74	0	0	296.138	0
86	H2	173	-6694.96	0	0	38.1628	0
87	H3	173	-7631.86	0	0	-400.598	0
88	H4	173	-1925.89	0	0	376.385	0
89	H5	173	-9231.72	0	0	-2287.61	0
90	H6	173	-14655.4	0	0	58.0845	0
91	H7	173	-9488.89	0	0	-797.746	0
92	H8	173	-4668.1	0	0	3578.18	0
93	H9	173	-3683.65	0	0	1235.11	0
94	H10	173	-6963.36	0	0	-937.809	0
95	H11	173	-6887.66	0	0	8.27273	0
96	H12	173	-8738.52	0	0	1682.98	0
1	A1	174	461410	0	0	102846	0
2	A2	174	482534	0	0	94403.8	0
3	A3	174	441703	0	0	81179.8	0
4	A4	174	649375	0	0	116279	0
5	A5	174	584664	0	0	107375	0
6	A6	174	575463	0	0	110019	0
7	A7	174	502779	0	0	99463.4	0
8	A8	174	471179	0	0	94224.5	0
9	A9	174	492968	0	0	92047.9	0
10	A10	174	353436	0	0	88368.6	0
11	A11	174	193189	0	0	77678.9	0
12	A12	174	-6291.54	0	0	-661.362	0
13	B1	174	480770	0	0	92982.7	0
14	B2	174	536871	0	0	103359	0
15	B3	174	541409	0	0	95429.5	0
16	B4	174	494543	0	0	91055.5	0
17	B5	174	526310	0	0	103639	0
18	B6	174	548505	0	0	109115	0
19	B7	174	509367	0	0	104471	0
20	B8	174	539402	0	0	109653	0
21	B9	174	505773	0	0	99110.2	0
22	B10	174	-4357.14	0	0	-1010.02	0
23	B11	174	4590.8	0	0	703.797	0
24	B12	174	-5292.71	0	0	-279.042	0
25	C1	174	575737	0	0	110038	0
26	C2	174	560259	0	0	107478	0
27	C3	174	569056	0	0	107334	0
28	C4	174	593845	0	0	111764	0
29	C5	174	556768	0	0	108787	0
30	C6	174	591876	0	0	112337	0
31	C7	174	514763	0	0	111957	0
32	C8	174	601211	0	0	119277	0
33	C9	174	583286	0	0	116592	0
34	C10	174	-7187.14	0	0	-442.754	0
35	C11	174	-727.418	0	0	-470.241	0
36	C12	174	-5635.12	0	0	-18265.1	0
37	D1	174	454.355	0	0	113121	0
38	D2	174	2796.31	0	0	109281	0
39	D3	174	1298.25	0	0	104041	0
40	D4	174	1061.79	0	0	116830	0
41	D5	174	2321.7	0	0	121646	0
42	D6	174	1678.58	0	0	119644	0
43	D7	174	4596.02	0	0	127617	0
44	D8	174	6273.65	0	0	118853	0
45	D9	174	10328.6	0	0	125712	0
46	D10	174	5794.53	0	0	113860	0
47	D11	174	-2920.22	0	0	113857	0
48	D12	174	-3583.85	0	0	-557.963	0
49	E1	174	-3404.78	0	0	123649	0
50	E2	174	-8131.12	0	0	117783	0
51	E3	174	7966.57	0	0	127492	0
52	E4	174	5003.05	0	0	124554	0
53	E5	174	3106.34	0	0	136093	0
54	E6	174	-1605.47	0	0	134944	0
55	E7	174	15144.3	0	0	151756	0
56	E8	174	8218.92	0	0	141428	0
57	E9	174	7107.62	0	0	131697	0
58	E10	174	3681.48	0	0	1034.96	0
59	E11	174	-8983.58	0	0	-2637.49	0
60	E12	174	-9393.86	0	0	-587.32	0
61	F1	174	-7711.71	0	0	126615	0
62	F2	174	-7712.66	0	0	126455	0
63	F3	174	-2821.36	0	0	128346	0
64	F4	174	788.781	0	0	125196	0
65	F5	174	2151.22	0	0	146600	0
66	F6	174	3411.68	0	0	152028	0
67	F7	174	-650.905	0	0	146789	0
68	F8	174	2114.21	0	0	138161	0
69	F9	174	157.639	0	0	132612	0
70	F10	174	13007.1	0	0	1165.54	0
71	F11	174	-2586.72	0	0	279.65	0
72	F12	174	-9438.21	0	0	-2067.37	0
73	G1	174	-13457.5	0	0	-511.537	0
74	G2	174	-6236.39	0	0	376.737	0
75	G3	174	-9026.38	0	0	145.758	0
76	G4	174	-13971.2	0	0	-661.832	0
77	G5	174	-5218.42	0	0	789.202	0
78	G6	174	-9138.79	0	0	1399.76	0
79	G7	174	-8143.87	0	0	-744.126	0
80	G8	174	3120.08	0	0	216.243	0
81	G9	174	-8105.05	0	0	-2865.25	0
82	G10	174	-5387.93	0	0	-217.165	0
83	G11	174	-6876.14	0	0	-947.399	0
84	G12	174	-8331.36	0	0	-1455.72	0
85	H1	174	-3554.86	0	0	527.634	0
86	H2	174	-6013.51	0	0	-400.657	0
87	H3	174	-7856.23	0	0	-522.891	0
88	H4	174	-3098.87	0	0	-135.883	0
89	H5	174	-9658.21	0	0	-2244.8	0
90	H6	174	-14383.7	0	0	92.1514	0
91	H7	174	-8288.91	0	0	-2577.88	0
92	H8	174	-5261.59	0	0	3320.1	0
93	H9	174	-4990.1	0	0	6.85994	0
94	H10	174	-10441.5	0	0	-1697.04	0
95	H11	174	-6559.32	0	0	166.169	0
96	H12	174	-7469.2	0	0	3240.73	0
1	A1	175	457248	0	0	102462	0
2	A2	175	480117	0	0	94947.9	0
3	A3	175	438962	0	0	81121.6	0
4	A4	175	641647	0	0	115487	0
5	A5	175	580678	0	0	107778	0
6	A6	175	571473	0	0	109823	0
7	A7	175	498926	0	0	99219.3	0
8	A8	175	467589	0	0	93113.6	0
9	A9	175	489751	0	0	94127.1	0
10	A10	175	350645	0	0	87384.4	0
11	A11	175	189228	0	0	78515	0
12	A12	175	-5034.71	0	0	-1798.76	0
13	B1	175	476771	0	0	92696.6	0
14	B2	175	532351	0	0	103965	0
15	B3	175	536328	0	0	94108.5	0
16	B4	175	489058	0	0	91822.6	0
17	B5	175	519959	0	0	102341	0
18	B6	175	544948	0	0	110424	0
19	B7	175	503544	0	0	104667	0
20	B8	175	534674	0	0	107914	0
21	B9	175	498886	0	0	99404.8	0
22	B10	175	-3395.99	0	0	-172.866	0
23	B11	175	3811.64	0	0	391.046	0
24	B12	175	-5185.85	0	0	-340.303	0
25	C1	175	569249	0	0	108967	0
26	C2	175	556826	0	0	106862	0
27	C3	175	563124	0	0	107124	0
28	C4	175	589026	0	0	111913	0
29	C5	175	550948	0	0	107344	0
30	C6	175	588055	0	0	111456	0
31	C7	175	509684	0	0	111804	0
32	C8	175	595054	0	0	119362	0
33	C9	175	578839	0	0	116951	0
34	C10	175	-5217.44	0	0	1027.35	0
35	C11	175	-936.215	0	0	33.6801	0
36	C12	175	-5579.61	0	0	-19922.1	0
37	D1	175	-1969.02	0	0	112647	0
38	D2	175	-842.747	0	0	108087	0
39	D3	175	1240.88	0	0	103889	0
40	D4	175	1135.57	0	0	117764	0
41	D5	175	2134.54	0	0	121456	0
42	D6	175	476.632	0	0	116911	0
43	D7	175	1566.67	0	0	127305	0
44	D8	175	6268.28	0	0	118700	0
45	D9	175	8932.33	0	0	125012	0
46	D10	175	4354.66	0	0	114000	0
47	D11	175	-3000.8	0	0	113051	0
48	D12	175	-4522	0	0	-214.804	0
49	E1	175	-5431.15	0	0	123658	0
50	E2	175	-10698.5	0	0	117054	0
51	E3	175	5342.74	0	0	127787	0
52	E4	175	2118.96	0	0	123965	0
53	E5	175	-476.597	0	0	136452	0
54	E6	175	-3991.52	0	0	134811	0
55	E7	175	12172	0	0	151562	0
56	E8	175	5575.45	0	0	142005	0
57	E9	175	2551.38	0	0	130562	0
58	E10	175	3827.19	0	0	805.509	0
59	E11	175	-8538.51	0	0	-2845.66	0
60	E12	175	-10652.1	0	0	-905.261	0
61	F1	175	-7856.64	0	0	126372	0
62	F2	175	-8599.68	0	0	126557	0
63	F3	175	-4700.33	0	0	129882	0
64	F4	175	-1278.25	0	0	125755	0
65	F5	175	1112.58	0	0	147227	0
66	F6	175	330.652	0	0	152702	0
67	F7	175	-2030.12	0	0	147723	0
68	F8	175	2174.93	0	0	138240	0
69	F9	175	-2474.36	0	0	133171	0
70	F10	175	11937.5	0	0	2577.69	0
71	F11	175	-3959.86	0	0	472.483	0
72	F12	175	-8506.86	0	0	-297.324	0
73	G1	175	-12996.8	0	0	-104.258	0
74	G2	175	-6306.7	0	0	480.686	0
75	G3	175	-7237.09	0	0	-862.198	0
76	G4	175	-13438.4	0	0	-701.132	0
77	G5	175	-6840.96	0	0	-5.18417	0
78	G6	175	-6701.07	0	0	424.964	0
79	G7	175	-8269.54	0	0	-353.31	0
80	G8	175	2752.08	0	0	364.681	0
81	G9	175	-7312.97	0	0	-2409.98	0
82	G10	175	-5258.08	0	0	-641.349	0
83	G11	175	-7525.97	0	0	-644.735	0
84	G12	175	-6666.92	0	0	-461.278	0
85	H1	175	-4238.17	0	0	115.845	0
86	H2	175	-6631.31	0	0	144.31	0
87	H3	175	-6602.87	0	0	-948.525	0
88	H4	175	-2054.24	0	0	153.665	0
89	H5	175	-9480.81	0	0	-2681.43	0
90	H6	175	-13600.2	0	0	-667.868	0
91	H7	175	-10196	0	0	-1178.91	0
92	H8	175	-5413.78	0	0	3079.54	0
93	H9	175	-3839.05	0	0	-167.616	0
94	H10	175	-8697.57	0	0	-1330.75	0
95	H11	175	-7846.8	0	0	-659.771	0
96	H12	175	-6702.88	0	0	2734.18	0
1	A1	176	453706	0	0	102441	0
2	A2	176	474726	0	0	95178.6	0
3	A3	176	435118	0	0	81417.3	0
4	A4	176	636219	0	0	116375	0
5	A5	176	573783	0	0	106552	0
6	A6	176	564904	0	0	109673	0
7	A7	176	492709	0	0	98740.5	0
8	A8	176	462167	0	0	92980.8	0
9	A9	176	486399	0	0	93103.6	0
10	A10	176	345814	0	0	88628.4	0
11	A11	176	183016	0	0	78608.6	0
12	A12	176	-7347.06	0	0	-1613.93	0
13	B1	176	473574	0	0	93047.3	0
14	B2	176	527357	0	0	103397	0
15	B3	176	531299	0	0	94695.1	0
16	B4	176	485960	0	0	91770.9	0
17	B5	176	513605	0	0	103450	0
18	B6	176	537407	0	0	109599	0
19	B7	176	498136	0	0	104708	0
20	B8	176	528293	0	0	108459	0
21	B9	176	495421	0	0	99323.8	0
22	B10	176	-3770.53	0	0	468.08	0
23	B11	176	3847.59	0	0	959.518	0
24	B12	176	-2642.6	0	0	-476.095	0
25	C1	176	564539	0	0	110294	0
26	C2	176	553343	0	0	106783	0
27	C3	176	558540	0	0	106962	0
28	C4	176	581366	0	0	111002	0
29	C5	176	544950	0	0	108115	0
30	C6	176	581943	0	0	110699	0
31	C7	176	504536	0	0	111807	0
32	C8	176	590773	0	0	119554	0
33	C9	176	572298	0	0	118214	0
34	C10	176	-4683.33	0	0	-443.833	0
35	C11	176	-459.375	0	0	290.614	0
36	C12	176	-5153.17	0	0	-19261.1	0
37	D1	176	-2106.49	0	0	112719	0
38	D2	176	-2366.17	0	0	108987	0
39	D3	176	-818.994	0	0	103555	0
40	D4	176	-1859.36	0	0	117256	0
41	D5	176	-1065.4	0	0	120606	0
42	D6	176	-302.99	0	0	118471	0
43	D7	176	937.438	0	0	126618	0
44	D8	176	4526.06	0	0	117571	0
45	D9	176	6482.79	0	0	125247	0
46	D10	176	4406.36	0	0	115356	0
47	D11	176	-5592.61	0	0	113570	0
48	D12	176	-1835.78	0	0	-102.379	0
49	E1	176	-7830.48	0	0	123805	0
50	E2	176	-11553	0	0	117284	0
51	E3	176	4600.92	0	0	126811	0
52	E4	176	90.2155	0	0	125171	0
53	E5	176	-1686.7	0	0	136443	0
54	E6	176	-4872.76	0	0	134923	0
55	E7	176	10401.3	0	0	151667	0
56	E8	176	4916.77	0	0	141156	0
57	E9	176	4068.12	0	0	130878	0
58	E10	176	2632.42	0	0	1361.78	0
59	E11	176	-10206.5	0	0	-3006.33	0
60	E12	176	-9901.84	0	0	-1510.45	0
61	F1	176	-10024.9	0	0	126053	0
62	F2	176	-10226.7	0	0	127115	0
63	F3	176	-5566.91	0	0	128093	0
64	F4	176	-8.35456	0	0	125021	0
65	F5	176	-1238.41	0	0	147600	0
66	F6	176	-1004.98	0	0	151573	0
67	F7	176	-3835.42	0	0	147021	0
68	F8	176	724.563	0	0	137781	0
69	F9	176	-2253.25	0	0	133609	0
70	F10	176	11043.8	0	0	3274.36	0
71	F11	176	-2959.69	0	0	-536.425	0
72	F12	176	-10517.6	0	0	-1290.63	0
73	G1	176	-12294.9	0	0	-365.181	0
74	G2	176	-6388.08	0	0	-231.136	0
75	G3	176	-8220.75	0	0	-265.787	0
76	G4	176	-13582.3	0	0	-1152.16	0
77	G5	176	-5985.75	0	0	-855.253	0
78	G6	176	-5999.89	0	0	159.612	0
79	G7	176	-6663.14	0	0	-393.597	0
80	G8	176	3022.26	0	0	-642.68	0
81	G9	176	-7469.93	0	0	-2350.13	0
82	G10	176	-5148.1	0	0	-927.426	0
83	G11	176	-7641.71	0	0	-2160.21	0
84	G12	176	-6570.37	0	0	-985.126	0
85	H1	176	-5228.68	0	0	319.06	0
86	H2	176	-6818.08	0	0	46.3427	0
87	H3	176	-7759.95	0	0	-601.395	0
88	H4	176	-2824.61	0	0	1307.96	0
89	H5	176	-8914.06	0	0	-1144.47	0
90	H6	176	-14936.5	0	0	-860.666	0
91	H7	176	-9704.23	0	0	-1926.75	0
92	H8	176	-6785.82	0	0	3877.69	0
93	H9	176	-4479.69	0	0	436.603	0
94	H10	176	-9080.49	0	0	-584.461	0
95	H11	176	-6471.26	0	0	-457.364	0
96	H12	176	-8173.22	0	0	3778.71	0
1	A1	177	449598	0	0	102748	0
2	A2	177	470485	0	0	94534	0
3	A3	177	430678	0	0	80757.2	0
4	A4	177	633218	0	0	116713	0
5	A5	177	569403	0	0	106122	0
6	A6	177	560820	0	0	110148	0
7	A7	177	487704	0	0	97515.5	0
8	A8	177	458274	0	0	92761.5	0
9	A9	177	479600	0	0	92982.3	0
10	A10	177	342058	0	0	87299.9	0
11	A11	177	178216	0	0	78751.4	0
12	A12	177	-7068.83	0	0	-1469.85	0
13	B1	177	468496	0	0	92448.8	0
14	B2	177	522653	0	0	102653	0
15	B3	177	525245	0	0	95153	0
16	B4	177	482475	0	0	91433.4	0
17	B5	177	509921	0	0	103422	0
18	B6	177	532522	0	0	108614	0
19	B7	177	494624	0	0	103106	0
20	B8	177	523238	0	0	109107	0
21	B9	177	490296	0	0	98644.2	0
22	B10	177	-5026.7	0	0	1270.25	0
23	B11	177	3337.15	0	0	939.409	0
24	B12	177	-5488.86	0	0	312.485	0
25	C1	177	558138	0	0	109626	0
26	C2	177	547147	0	0	106836	0
27	C3	177	554711	0	0	106272	0
28	C4	177	576954	0	0	111191	0
29	C5	177	540836	0	0	107997	0
30	C6	177	576362	0	0	112060	0
31	C7	177	499670	0	0	111171	0
32	C8	177	584408	0	0	119465	0
33	C9	177	569206	0	0	118516	0
34	C10	177	-5935.06	0	0	-830.96	0
35	C11	177	148.472	0	0	-210.602	0
36	C12	177	-5191.26	0	0	-17613.5	0
37	D1	177	-1689.69	0	0	112181	0
38	D2	177	-2910.01	0	0	109052	0
39	D3	177	-3870.21	0	0	103956	0
40	D4	177	-3053.76	0	0	115829	0
41	D5	177	-1901.95	0	0	120679	0
42	D6	177	-2380.18	0	0	117948	0
43	D7	177	-1162.42	0	0	126717	0
44	D8	177	4882.72	0	0	118527	0
45	D9	177	4470.5	0	0	125567	0
46	D10	177	1584.94	0	0	114000	0
47	D11	177	-6607	0	0	112412	0
48	D12	177	-1829.88	0	0	-287.07	0
49	E1	177	-8665.75	0	0	124263	0
50	E2	177	-12865.1	0	0	116539	0
51	E3	177	2371.03	0	0	126783	0
52	E4	177	-395.263	0	0	124051	0
53	E5	177	-1748.15	0	0	134859	0
54	E6	177	-3725.08	0	0	132332	0
55	E7	177	10766.8	0	0	151360	0
56	E8	177	6848.85	0	0	140593	0
57	E9	177	2271.71	0	0	131496	0
58	E10	177	3361.35	0	0	3.50823	0
59	E11	177	-9899.58	0	0	-2073.02	0
60	E12	177	-10014.2	0	0	-2372.61	0
61	F1	177	-10185.9	0	0	125596	0
62	F2	177	-12047.3	0	0	126324	0
63	F3	177	-6217.91	0	0	129757	0
64	F4	177	-2283.88	0	0	125350	0
65	F5	177	-1468.01	0	0	145852	0
66	F6	177	-2864.75	0	0	151327	0
67	F7	177	-3678.05	0	0	146897	0
68	F8	177	1338.23	0	0	138133	0
69	F9	177	-3317.05	0	0	133631	0
70	F10	177	12619.5	0	0	2103.7	0
71	F11	177	-3399.42	0	0	-568.738	0
72	F12	177	-10136.7	0	0	-2406.63	0
73	G1	177	-12764.9	0	0	-837.687	0
74	G2	177	-6873.55	0	0	888.077	0
75	G3	177	-8978.2	0	0	-314.713	0
76	G4	177	-13584.3	0	0	-762.044	0
77	G5	177	-6542.95	0	0	51.5477	0
78	G6	177	-8106.41	0	0	625.239	0
79	G7	177	-7565.32	0	0	-503.248	0
80	G8	177	3326.38	0	0	909.902	0
81	G9	177	-9575.18	0	0	-2433.92	0
82	G10	177	-6910.35	0	0	40.7871	0
83	G11	177	-8098.96	0	0	-1709.76	0
84	G12	177	-8397.24	0	0	-1428.78	0
85	H1	177	-3703.77	0	0	-228.708	0
86	H2	177	-6812.23	0	0	-263.779	0
87	H3	177	-7571.01	0	0	-838.692	0
88	H4	177	-4403.87	0	0	559.982	0
89	H5	177	-8929.22	0	0	-887.907	0
90	H6	177	-15484.3	0	0	339.137	0
91	H7	177	-10249.4	0	0	-2355.55	0
92	H8	177	-5567.33	0	0	2512.15	0
93	H9	177	-5394.6	0	0	-38.9998	0
94	H10	177	-8089.5	0	0	-1076.89	0
95	H11	177	-5872.13	0	0	668.435	0
96	H12	177	-9551.42	0	0	2885.1	0
1	A1	178	445096	0	0	102432	0
2	A2	178	466614	0	0	94777.2	0
3	A3	178	428011	0	0	80840.8	0
4	A4	178	625902	0	0	115280	0
5	A5	178	563268	0	0	107006	0
6	A6	178	551840	0	0	108352	0
7	A7	178	482868	0	0	98596.5	0
8	A8	178	454572	0	0	92357.1	0
9	A9	178	475375	0	0	92867.6	0
10	A10	178	338882	0	0	87824.9	0
11	A11	178	174390	0	0	78563.8	0
12	A12	178	-6746.83	0	0	-1135.43	0
13	B1	178	462431	0	0	93004	0
14	B2	178	515843	0	0	103457	0
15	B3	178	522230	0	0	94795	0
16	B4	178	476338	0	0	90506.8	0
17	B5	178	503672	0	0	103305	0
18	B6	178	526462	0	0	109167	0
19	B7	178	487281	0	0	104445	0
20	B8	178	520338	0	0	109889	0
21	B9	178	488215	0	0	99840.2	0
22	B10	178	-3325.53	0	0	-334.864	0
23	B11	178	4894.76	0	0	792.826	0
24	B12	178	-4676.36	0	0	-631.176	0
25	C1	178	553212	0	0	108939	0
26	C2	178	542457	0	0	106301	0
27	C3	178	548340	0	0	106255	0
28	C4	178	571257	0	0	111519	0
29	C5	178	533811	0	0	108641	0
30	C6	178	570442	0	0	111145	0
31	C7	178	492855	0	0	110394	0
32	C8	178	580336	0	0	118164	0
33	C9	178	562055	0	0	115580	0
34	C10	178	-5708.76	0	0	-805.772	0
35	C11	178	-2350.37	0	0	1083.55	0
36	C12	178	-3099.48	0	0	-19479.1	0
37	D1	178	-4711.31	0	0	112839	0
38	D2	178	-2050.58	0	0	109197	0
39	D3	178	-1595.1	0	0	102772	0
40	D4	178	-4250.58	0	0	116328	0
41	D5	178	-4708.03	0	0	120644	0
42	D6	178	-4188.2	0	0	118210	0
43	D7	178	-826.394	0	0	126500	0
44	D8	178	3239.08	0	0	117042	0
45	D9	178	4726.93	0	0	125335	0
46	D10	178	1562.95	0	0	112118	0
47	D11	178	-4814.1	0	0	113603	0
48	D12	178	-3342.62	0	0	-393.748	0
49	E1	178	-8404.98	0	0	123066	0
50	E2	178	-12384.1	0	0	117460	0
51	E3	178	1507.95	0	0	127930	0
52	E4	178	603.274	0	0	124257	0
53	E5	178	-2738.98	0	0	136321	0
54	E6	178	-6297.82	0	0	132874	0
55	E7	178	10432.3	0	0	151533	0
56	E8	178	5884.9	0	0	139545	0
57	E9	178	1440.56	0	0	130097	0
58	E10	178	3172.56	0	0	640.399	0
59	E11	178	-9094.2	0	0	-2068.55	0
60	E12	178	-9568.8	0	0	-488.277	0
61	F1	178	-10467	0	0	126049	0
62	F2	178	-12411.3	0	0	126249	0
63	F3	178	-7443.94	0	0	128861	0
64	F4	178	-3612.58	0	0	126367	0
65	F5	178	-2566.83	0	0	145367	0
66	F6	178	-2881.7	0	0	152865	0
67	F7	178	-5377.1	0	0	147099	0
68	F8	178	454.106	0	0	136997	0
69	F9	178	-4300.8	0	0	132432	0
70	F10	178	10128.7	0	0	2537.8	0
71	F11	178	-3737.52	0	0	826.085	0
72	F12	178	-10283.5	0	0	-552.367	0
73	G1	178	-13150.1	0	0	-136.621	0
74	G2	178	-6207.19	0	0	405.1	0
75	G3	178	-9506.83	0	0	-560.279	0
76	G4	178	-13153.5	0	0	-442.737	0
77	G5	178	-7107.15	0	0	239.739	0
78	G6	178	-8576.66	0	0	650.729	0
79	G7	178	-5917.69	0	0	-339.326	0
80	G8	178	4168.32	0	0	222.916	0
81	G9	178	-7295.69	0	0	-2992.58	0
82	G10	178	-5927.35	0	0	-477.837	0
83	G11	178	-8537.93	0	0	-191.649	0
84	G12	178	-10252.2	0	0	-464.372	0
85	H1	178	-3801.6	0	0	151.953	0
86	H2	178	-6769.09	0	0	-592.517	0
87	H3	178	-7949.39	0	0	-1005.03	0
88	H4	178	-3056.9	0	0	108.326	0
89	H5	178	-8518.18	0	0	-2031.81	0
90	H6	178	-13872.4	0	0	-948.524	0
91	H7	178	-11319.1	0	0	-2153.22	0
92	H8	178	-5914.72	0	0	3665.72	0
93	H9	178	-5086.32	0	0	-1106.81	0
94	H10	178	-8202.83	0	0	-2214.07	0
95	H11	178	-6192.78	0	0	-383.481	0
96	H12	178	-9500.02	0	0	2929	0
1	A1	179	443155	0	0	102834	0
2	A2	179	460465	0	0	94947.7	0
3	A3	179	423268	0	0	81499.9	0
4	A4	179	619403	0	0	115940	0
5	A5	179	558528	0	0	107002	0
6	A6	179	548789	0	0	109630	0
7	A7	179	479716	0	0	99126.3	0
8	A8	179	451041	0	0	92701.5	0
9	A9	179	472744	0	0	91038.6	0
10	A10	179	334787	0	0	85642.2	0
11	A11	179	169490	0	0	78267.1	0
12	A12	179	-6035.83	0	0	-2149	0
13	B1	179	460266	0	0	92512.5	0
14	B2	179	513000	0	0	103298	0
15	B3	179	518010	0	0	95796.1	0
16	B4	179	471669	0	0	91703.8	0
17	B5	179	500344	0	0	102858	0
18	B6	179	524073	0	0	109218	0
19	B7	179	482477	0	0	104574	0
20	B8	179	514404	0	0	108566	0
21	B9	179	481092	0	0	99118.2	0
22	B10	179	-4379.63	0	0	1912.6	0
23	B11	179	2681.91	0	0	517.259	0
24	B12	179	-4207.35	0	0	-1039.56	0
25	C1	179	547945	0	0	109813	0
26	C2	179	537240	0	0	107072	0
27	C3	179	542928	0	0	106830	0
28	C4	179	566420	0	0	110328	0
29	C5	179	528628	0	0	108694	0
30	C6	179	563804	0	0	111652	0
31	C7	179	487285	0	0	110184	0
32	C8	179	573643	0	0	117752	0
33	C9	179	554665	0	0	115908	0
34	C10	179	-5134.56	0	0	68.1733	0
35	C11	179	-1788.38	0	0	1277.82	0
36	C12	179	-7170.75	0	0	-18314.8	0
37	D1	179	-5476.11	0	0	112215	0
38	D2	179	-1711.76	0	0	108964	0
39	D3	179	-1895.99	0	0	102967	0
40	D4	179	-5232.94	0	0	115785	0
41	D5	179	-2969.18	0	0	121132	0
42	D6	179	-4238.1	0	0	116714	0
43	D7	179	613.166	0	0	126802	0
44	D8	179	3733.29	0	0	118860	0
45	D9	179	5639.78	0	0	126782	0
46	D10	179	2304.88	0	0	112328	0
47	D11	179	-4349.41	0	0	112602	0
48	D12	179	-4002.64	0	0	-573.414	0
49	E1	179	-8868.95	0	0	123022	0
50	E2	179	-13073.5	0	0	117576	0
51	E3	179	1337.55	0	0	126939	0
52	E4	179	-405.686	0	0	126620	0
53	E5	179	-4955.65	0	0	136977	0
54	E6	179	-4363.51	0	0	132836	0
55	E7	179	9790.66	0	0	150754	0
56	E8	179	4964.7	0	0	140728	0
57	E9	179	-110.773	0	0	131092	0
58	E10	179	5685.35	0	0	657.81	0
59	E11	179	-9676.01	0	0	-3203.54	0
60	E12	179	-10960	0	0	-170.379	0
61	F1	179	-10920.5	0	0	125806	0
62	F2	179	-12014.3	0	0	126135	0
63	F3	179	-8188.25	0	0	127840	0
64	F4	179	-3978.08	0	0	125631	0
65	F5	179	-4025.79	0	0	145302	0
66	F6	179	-4535.61	0	0	151185	0
67	F7	179	-5612.51	0	0	147327	0
68	F8	179	860.215	0	0	138201	0
69	F9	179	-4775.14	0	0	132882	0
70	F10	179	12848.5	0	0	1693.76	0
71	F11	179	-3003.45	0	0	259.124	0
72	F12	179	-10848.4	0	0	-1198.77	0
73	G1	179	-12384.6	0	0	-616.105	0
74	G2	179	-7257.98	0	0	112.465	0
75	G3	179	-9763.69	0	0	128.785	0
76	G4	179	-13303.4	0	0	-595.849	0
77	G5	179	-6440.58	0	0	1119.66	0
78	G6	179	-9302.76	0	0	477.411	0
79	G7	179	-5233.46	0	0	54.4627	0
80	G8	179	2639.98	0	0	1033.2	0
81	G9	179	-8991.61	0	0	-2758.35	0
82	G10	179	-5733.98	0	0	91.5987	0
83	G11	179	-6108.27	0	0	-1709.48	0
84	G12	179	-6708.52	0	0	-327.656	0
85	H1	179	-3438.49	0	0	373.182	0
86	H2	179	-6820.6	0	0	-1360.8	0
87	H3	179	-6877.42	0	0	-754.098	0
88	H4	179	-3092.73	0	0	353.166	0
89	H5	179	-8522.68	0	0	-1880.84	0
90	H6	179	-14222.6	0	0	-1648.48	0
91	H7	179	-8875.27	0	0	-1246.24	0
92	H8	179	-6775.75	0	0	3029.28	0
93	H9	179	-3379.64	0	0	276.086	0
94	H10	179	-9384.79	0	0	50.4823	0
95	H11	179	-7734.57	0	0	-167.333	0
96	H12	179	-9906.4	0	0	1532.9	0
1	A1	180	435498	0	0	101831	0
2	A2	180	457110	0	0	93615.5	0
3	A3	180	418252	0	0	80654.7	0
4	A4	180	612704	0	0	116878	0
5	A5	180	551212	0	0	106070	0
6	A6	180	541314	0	0	110263	0
7	A7	180	472701	0	0	99592	0
8	A8	180	445792	0	0	93506.9	0
9	A9	180	467666	0	0	93462.4	0
10	A10	180	327524	0	0	87003	0
11	A11	180	164722	0	0	76702.1	0
12	A12	180	-6619.03	0	0	-2208.81	0
13	B1	180	455445	0	0	92024.4	0
14	B2	180	507057	0	0	102618	0
15	B3	180	512415	0	0	94912.1	0
16	B4	180	466024	0	0	90930.6	0
17	B5	180	494311	0	0	103244	0
18	B6	180	515947	0	0	109076	0
19	B7	180	478579	0	0	104227	0
20	B8	180	508328	0	0	108302	0
21	B9	180	477781	0	0	98736.3	0
22	B10	180	-5237.31	0	0	-494.567	0
23	B11	180	3744.86	0	0	251.165	0
24	B12	180	-5477.14	0	0	-158.878	0
25	C1	180	542906	0	0	108578	0
26	C2	180	530848	0	0	107078	0
27	C3	180	538204	0	0	105761	0
28	C4	180	559846	0	0	111094	0
29	C5	180	523335	0	0	107638	0
30	C6	180	558999	0	0	111352	0
31	C7	180	481136	0	0	110335	0
32	C8	180	568755	0	0	118602	0
33	C9	180	553389	0	0	116131	0
34	C10	180	-5413.48	0	0	-73.6771	0
35	C11	180	-2357.32	0	0	-48.8336	0
36	C12	180	-4882.47	0	0	-19577.9	0
37	D1	180	-6244.83	0	0	113434	0
38	D2	180	-4740.25	0	0	108637	0
39	D3	180	-3193.41	0	0	102210	0
40	D4	180	-6023.52	0	0	115365	0
41	D5	180	-4684.52	0	0	120424	0
42	D6	180	-4410.4	0	0	117186	0
43	D7	180	-1247.51	0	0	125565	0
44	D8	180	3112.15	0	0	117023	0
45	D9	180	4838.39	0	0	125931	0
46	D10	180	1907.23	0	0	112570	0
47	D11	180	-6785.64	0	0	111700	0
48	D12	180	-3888.27	0	0	-736.786	0
49	E1	180	-9671.75	0	0	122853	0
50	E2	180	-14898.9	0	0	116629	0
51	E3	180	685.124	0	0	126608	0
52	E4	180	-562.8	0	0	123876	0
53	E5	180	-6098.97	0	0	135826	0
54	E6	180	-6867.06	0	0	133814	0
55	E7	180	7428.56	0	0	149800	0
56	E8	180	4157.85	0	0	141267	0
57	E9	180	2346.44	0	0	129121	0
58	E10	180	3843.23	0	0	-483.365	0
59	E11	180	-8683.22	0	0	-1890.6	0
60	E12	180	-10990.5	0	0	-961.777	0
61	F1	180	-10564.2	0	0	125982	0
62	F2	180	-12574.2	0	0	126223	0
63	F3	180	-7810.74	0	0	128768	0
64	F4	180	-2922.68	0	0	125362	0
65	F5	180	-2703.38	0	0	146234	0
66	F6	180	-3982.57	0	0	152732	0
67	F7	180	-4236.82	0	0	146842	0
68	F8	180	-1520.22	0	0	137033	0
69	F9	180	-3619.55	0	0	132139	0
70	F10	180	10665.6	0	0	2120.84	0
71	F11	180	-1591.9	0	0	732.923	0
72	F12	180	-9529.74	0	0	-846.13	0
73	G1	180	-13012.6	0	0	-941.339	0
74	G2	180	-6363.59	0	0	-280.226	0
75	G3	180	-8182.07	0	0	-176.848	0
76	G4	180	-14116.4	0	0	-615.428	0
77	G5	180	-6936.8	0	0	-53.1369	0
78	G6	180	-8138.22	0	0	600.893	0
79	G7	180	-7174.58	0	0	844.189	0
80	G8	180	3423.64	0	0	159.49	0
81	G9	180	-7620.27	0	0	-3578.05	0
82	G10	180	-2690.1	0	0	812.312	0
83	G11	180	-7444.66	0	0	-2301.85	0
84	G12	180	-6264.64	0	0	-1749.85	0
85	H1	180	-2568.46	0	0	-118.252	0
86	H2	180	-7201.64	0	0	-206.423	0
87	H3	180	-7590.26	0	0	-1340.76	0
88	H4	180	-3232.48	0	0	1017.25	0
89	H5	180	-7500.37	0	0	-1310.66	0
90	H6	180	-14632.1	0	0	-1230.2	0
91	H7	180	-11287.5	0	0	-1554.97	0
92	H8	180	-7736.14	0	0	2929.53	0
93	H9	180	-3682.94	0	0	-180.899	0
94	H10	180	-7574.57	0	0	-820.897	0
95	H11	180	-6154.66	0	0	-447.517	0
96	H12	180	-8738.27	0	0	2785.51	0
1	A1	181	431522	0	0	102373	0
2	A2	181	452230	0	0	94875.2	0
3	A3	181	415343	0	0	80910.9	0
4	A4	181	606494	0	0	115559	0
5	A5	181	545212	0	0	105287	0
6	A6	181	536400	0	0	109038	0
7	A7	181	468451	0	0	99039.4	0
8	A8	181	440165	0	0	92900.7	0
9	A9	181	463035	0	0	92470.8	0
10	A10	181	325021	0	0	88120.5	0
11	A11	181	157493	0	0	76320.6	0
12	A12	181	-6916.14	0	0	-575.534	0
13	B1	181	451405	0	0	91770.6	0
14	B2	181	500594	0	0	103283	0
15	B3	181	506524	0	0	94898.9	0
16	B4	181	461319	0	0	90749.9	0
17	B5	181	489704	0	0	103169	0
18	B6	181	511534	0	0	109596	0
19	B7	181	469029	0	0	104010	0
20	B8	181	503121	0	0	109746	0
21	B9	181	473589	0	0	98447.8	0
22	B10	181	-3856.22	0	0	1216.54	0
23	B11	181	5875.59	0	0	485.972	0
24	B12	181	-6702.34	0	0	874.746	0
25	C1	181	537955	0	0	109225	0
26	C2	181	525929	0	0	105475	0
27	C3	181	531455	0	0	106572	0
28	C4	181	553647	0	0	111111	0
29	C5	181	518480	0	0	107007	0
30	C6	181	553692	0	0	111596	0
31	C7	181	472694	0	0	110832	0
32	C8	181	562624	0	0	117144	0
33	C9	181	546114	0	0	116380	0
34	C10	181	-6546.52	0	0	-785.523	0
35	C11	181	-1969.22	0	0	728.614	0
36	C12	181	-3704.68	0	0	-19059.3	0
37	D1	181	-5073.6	0	0	112573	0
38	D2	181	-2435.67	0	0	108833	0
39	D3	181	-4225.53	0	0	102869	0
40	D4	181	-4050.18	0	0	115169	0
41	D5	181	-4670.83	0	0	120270	0
42	D6	181	-4053.59	0	0	116785	0
43	D7	181	-437.998	0	0	125986	0
44	D8	181	2796.69	0	0	116894	0
45	D9	181	6597.5	0	0	126467	0
46	D10	181	920.915	0	0	111270	0
47	D11	181	-5331.06	0	0	112788	0
48	D12	181	-3344.3	0	0	-603.593	0
49	E1	181	-9585.18	0	0	122595	0
50	E2	181	-13368.9	0	0	117622	0
51	E3	181	197.213	0	0	127169	0
52	E4	181	-2195.08	0	0	124872	0
53	E5	181	-5410.24	0	0	137032	0
54	E6	181	-5093.68	0	0	134157	0
55	E7	181	7789.1	0	0	151094	0
56	E8	181	2587.44	0	0	141274	0
57	E9	181	-36.8443	0	0	130209	0
58	E10	181	3581.12	0	0	1147.8	0
59	E11	181	-10690.1	0	0	-3999.22	0
60	E12	181	-11311.1	0	0	-1363.29	0
61	F1	181	-10731.7	0	0	125599	0
62	F2	181	-12571.6	0	0	125540	0
63	F3	181	-8635.35	0	0	127867	0
64	F4	181	-3649.23	0	0	123837	0
65	F5	181	-3034.13	0	0	146572	0
66	F6	181	-3621.03	0	0	152814	0
67	F7	181	-4809.46	0	0	144857	0
68	F8	181	-1233.11	0	0	137135	0
69	F9	181	-5269.18	0	0	132659	0
70	F10	181	10388.5	0	0	3209.47	0
71	F11	181	-2724.63	0	0	610.995	0
72	F12	181	-11545.9	0	0	-244.807	0
73	G1	181	-12374.2	0	0	-47.7317	0
74	G2	181	-6640.16	0	0	-106.589	0
75	G3	181	-7981.73	0	0	-818.072	0
76	G4	181	-14307.9	0	0	-1010.25	0
77	G5	181	-7690.93	0	0	214.083	0
78	G6	181	-7199.43	0	0	359.958	0
79	G7	181	-6639.07	0	0	-964.342	0
80	G8	181	4025.22	0	0	954.021	0
81	G9	181	-8913.06	0	0	-3721.08	0
82	G10	181	-5423.13	0	0	-732.538	0
83	G11	181	-6920.08	0	0	-2042.31	0
84	G12	181	-5909.89	0	0	-1940.55	0
85	H1	181	-4765.21	0	0	100.351	0
86	H2	181	-6414.23	0	0	59.5376	0
87	H3	181	-8409.15	0	0	-36.7828	0
88	H4	181	-3695.78	0	0	391.351	0
89	H5	181	-8938.24	0	0	-2247.69	0
90	H6	181	-16058.6	0	0	-1668.01	0
91	H7	181	-9573.62	0	0	-1805.99	0
92	H8	181	-4915.29	0	0	2810	0
93	H9	181	-4138.13	0	0	417.727	0
94	H10	181	-7938.03	0	0	-1187.79	0
95	H11	181	-7285.4	0	0	209.017	0
96	H12	181	-8730.89	0	0	3243.97	0
1	A1	182	426838	0	0	102277	0
2	A2	182	445670	0	0	93754.7	0
3	A3	182	410896	0	0	80358.4	0
4	A4	182	602090	0	0	115207	0
5	A5	182	539085	0	0	107106	0
6	A6	182	529034	0	0	108901	0
7	A7	182	462421	0	0	98222.6	0
8	A8	182	435519	0	0	91619.5	0
9	A9	182	459842	0	0	92514.4	0
10	A10	182	317542	0	0	87414.2	0
11	A11	182	153695	0	0	78189	0
12	A12	182	-7228.4	0	0	-1004.53	0
13	B1	182	445513	0	0	92239.9	0
14	B2	182	495629	0	0	102765	0
15	B3	182	500344	0	0	95074.9	0
16	B4	182	457917	0	0	90694.6	0
17	B5	182	484491	0	0	102591	0
18	B6	182	505521	0	0	109131	0
19	B7	182	464205	0	0	103747	0
20	B8	182	498021	0	0	109092	0
21	B9	182	467879	0	0	97701.4	0
22	B10	182	-3476.94	0	0	-405.121	0
23	B11	182	5564.54	0	0	881.817	0
24	B12	182	-5001.18	0	0	4.40674	0
25	C1	182	531818	0	0	109130	0
26	C2	182	519394	0	0	107763	0
27	C3	182	526336	0	0	105904	0
28	C4	182	549365	0	0	110032	0
29	C5	182	512316	0	0	107813	0
30	C6	182	546696	0	0	110708	0
31	C7	182	469222	0	0	109509	0
32	C8	182	556469	0	0	117471	0
33	C9	182	541214	0	0	114999	0
34	C10	182	-7137.2	0	0	-327.958	0
35	C11	182	-1273.74	0	0	127.994	0
36	C12	182	-5381.55	0	0	-19275	0
37	D1	182	-6508.43	0	0	113014	0
38	D2	182	-3179.75	0	0	108731	0
39	D3	182	-4432.82	0	0	102391	0
40	D4	182	-6395.2	0	0	115346	0
41	D5	182	-4471.26	0	0	121578	0
42	D6	182	-5539.07	0	0	118318	0
43	D7	182	-2772.5	0	0	126441	0
44	D8	182	2303.99	0	0	116941	0
45	D9	182	1968.14	0	0	124382	0
46	D10	182	3100.01	0	0	113244	0
47	D11	182	-7562.89	0	0	111713	0
48	D12	182	-3031.81	0	0	281.334	0
49	E1	182	-9270.83	0	0	123065	0
50	E2	182	-14581.3	0	0	117210	0
51	E3	182	293.671	0	0	127182	0
52	E4	182	-2198.77	0	0	123841	0
53	E5	182	-5490.76	0	0	136842	0
54	E6	182	-7747.4	0	0	134026	0
55	E7	182	7978.07	0	0	151044	0
56	E8	182	1786.44	0	0	141284	0
57	E9	182	1246.99	0	0	130206	0
58	E10	182	2769.38	0	0	206.477	0
59	E11	182	-10012.8	0	0	-2258.27	0
60	E12	182	-10013.8	0	0	-2256.74	0
61	F1	182	-11183.2	0	0	124762	0
62	F2	182	-11527.3	0	0	125590	0
63	F3	182	-8664.33	0	0	128990	0
64	F4	182	-3908.41	0	0	124920	0
65	F5	182	-4756.7	0	0	146422	0
66	F6	182	-6629.68	0	0	152049	0
67	F7	182	-5268.73	0	0	146639	0
68	F8	182	-1163.62	0	0	137544	0
69	F9	182	-5263.56	0	0	133815	0
70	F10	182	10520.6	0	0	2905.6	0
71	F11	182	-2544.97	0	0	588.946	0
72	F12	182	-12202.4	0	0	-1830.94	0
73	G1	182	-12770.5	0	0	-499.658	0
74	G2	182	-6614.43	0	0	-118.046	0
75	G3	182	-10467.5	0	0	-17.0582	0
76	G4	182	-14548.8	0	0	-680.347	0
77	G5	182	-6262.34	0	0	-356.296	0
78	G6	182	-8782.64	0	0	427.987	0
79	G7	182	-7640	0	0	728.629	0
80	G8	182	1337.6	0	0	542.873	0
81	G9	182	-6951.94	0	0	-2989.93	0
82	G10	182	-5404.9	0	0	-1413.46	0
83	G11	182	-7481.56	0	0	-2753.57	0
84	G12	182	-7560.21	0	0	-2116.55	0
85	H1	182	-3556.28	0	0	457.107	0
86	H2	182	-7139.51	0	0	75.6943	0
87	H3	182	-8033.12	0	0	-1269.79	0
88	H4	182	-4192.85	0	0	339.357	0
89	H5	182	-8529.08	0	0	-1554.99	0
90	H6	182	-14692.4	0	0	-852.15	0
91	H7	182	-8932.08	0	0	-785.234	0
92	H8	182	-5434.23	0	0	2604.11	0
93	H9	182	-3138.14	0	0	242.058	0
94	H10	182	-8820.45	0	0	-1438	0
95	H11	182	-5012.28	0	0	-365.469	0
96	H12	182	-8043.37	0	0	2744.97	0
1	A1	183	421056	0	0	101587	0
2	A2	183	442324	0	0	93930.1	0
3	A3	183	405626	0	0	80363.1	0
4	A4	183	591358	0	0	115751	0
5	A5	183	534783	0	0	106163	0
6	A6	183	519898	0	0	108781	0
7	A7	183	457568	0	0	97394.8	0
8	A8	183	430846	0	0	92354.3	0
9	A9	183	454218	0	0	93353.1	0
10	A10	183	314503	0	0	86873.4	0
11	A11	183	148194	0	0	77512.3	0
12	A12	183	-6113.12	0	0	-3043	0
13	B1	183	441448	0	0	91931.5	0
14	B2	183	491319	0	0	102809	0
15	B3	183	494547	0	0	94025.5	0
16	B4	183	453028	0	0	91443	0
17	B5	183	477742	0	0	102150	0
18	B6	183	501104	0	0	108147	0
19	B7	183	458310	0	0	103361	0
20	B8	183	492758	0	0	109121	0
21	B9	183	464223	0	0	98436.1	0
22	B10	183	-3589.47	0	0	-1017.66	0
23	B11	183	4797.27	0	0	799.603	0
24	B12	183	-5816.55	0	0	440.307	0
25	C1	183	527835	0	0	108866	0
26	C2	183	513681	0	0	106417	0
27	C3	183	521983	0	0	105566	0
28	C4	183	544421	0	0	109592	0
29	C5	183	505254	0	0	107713	0
30	C6	183	539759	0	0	110565	0
31	C7	183	463980	0	0	110303	0
32	C8	183	552348	0	0	118387	0
33	C9	183	533687	0	0	115443	0
34	C10	183	-5708.35	0	0	-293.704	0
35	C11	183	-2836.96	0	0	45.3947	0
36	C12	183	-3907.43	0	0	-17744.9	0
37	D1	183	-6554.25	0	0	112738	0
38	D2	183	-4755.47	0	0	108560	0
39	D3	183	-2710.06	0	0	102711	0
40	D4	183	-4622.59	0	0	115428	0
41	D5	183	-4432.62	0	0	119459	0
42	D6	183	-4096.58	0	0	116654	0
43	D7	183	-3056.83	0	0	125954	0
44	D8	183	1666.19	0	0	117286	0
45	D9	183	3335.09	0	0	124434	0
46	D10	183	1185.2	0	0	112423	0
47	D11	183	-5860.56	0	0	111703	0
48	D12	183	-3273.04	0	0	-747.178	0
49	E1	183	-10553.1	0	0	123227	0
50	E2	183	-12772.5	0	0	117274	0
51	E3	183	692.669	0	0	126322	0
52	E4	183	-1655.25	0	0	124693	0
53	E5	183	-4989.14	0	0	136332	0
54	E6	183	-6653.7	0	0	133154	0
55	E7	183	8114.31	0	0	150647	0
56	E8	183	4351.6	0	0	140684	0
57	E9	183	1468.97	0	0	130405	0
58	E10	183	4900.89	0	0	1716.29	0
59	E11	183	-8726.81	0	0	-3891.33	0
60	E12	183	-9181.68	0	0	-1474.9	0
61	F1	183	-11966.3	0	0	125204	0
62	F2	183	-12636.2	0	0	125283	0
63	F3	183	-9127.91	0	0	127974	0
64	F4	183	-3679.25	0	0	125388	0
65	F5	183	-4429.88	0	0	144250	0
66	F6	183	-3509.11	0	0	150946	0
67	F7	183	-5723.83	0	0	146418	0
68	F8	183	385.524	0	0	135086	0
69	F9	183	-2977.64	0	0	131572	0
70	F10	183	13048	0	0	2352.78	0
71	F11	183	-3481.77	0	0	958.799	0
72	F12	183	-10199.8	0	0	-293.767	0
73	G1	183	-13589.1	0	0	-1033.75	0
74	G2	183	-7202.68	0	0	1043.66	0
75	G3	183	-8800.17	0	0	-449.373	0
76	G4	183	-13976.6	0	0	-1054.23	0
77	G5	183	-6922.41	0	0	-111.11	0
78	G6	183	-8475.6	0	0	1235.01	0
79	G7	183	-7914.66	0	0	278.457	0
80	G8	183	1524.5	0	0	222.278	0
81	G9	183	-8581.21	0	0	-2775.7	0
82	G10	183	-5058.94	0	0	127.126	0
83	G11	183	-7112.19	0	0	-1073.13	0
84	G12	183	-4751.46	0	0	-2155.91	0
85	H1	183	-3512.81	0	0	32.9632	0
86	H2	183	-6437.27	0	0	527.966	0
87	H3	183	-6932.76	0	0	-961.865	0
88	H4	183	-2921.34	0	0	616.299	0
89	H5	183	-7865.43	0	0	-2944.81	0
90	H6	183	-15279.3	0	0	-416.393	0
91	H7	183	-10446.2	0	0	-1501.43	0
92	H8	183	-5495.48	0	0	2508.16	0
93	H9	183	-4381.27	0	0	-867.102	0
94	H10	183	-7675.04	0	0	-1787.78	0
95	H11	183	-10020.7	0	0	-336.437	0
96	H12	183	-6922.14	0	0	1177.65	0
1	A1	184	415405	0	0	102173	0
2	A2	184	438334	0	0	94236.8	0
3	A3	184	400076	0	0	80383.5	0
4	A4	184	586892	0	0	115061	0
5	A5	184	529873	0	0	105808	0
6	A6	184	513119	0	0	110144	0
7	A7	184	450259	0	0	98656	0
8	A8	184	428043	0	0	91532.6	0
9	A9	184	448076	0	0	93047.3	0
10	A10	184	307060	0	0	87682.4	0
11	A11	184	140126	0	0	77011.3	0
12	A12	184	-6959.68	0	0	-68.9286	0
13	B1	184	435558	0	0	91784	0
14	B2	184	485490	0	0	102460	0
15	B3	184	491044	0	0	95022.7	0
16	B4	184	446569	0	0	91185.4	0
17	B5	184	472530	0	0	102321	0
18	B6	184	493143	0	0	108253	0
19	B7	184	451216	0	0	103527	0
20	B8	184	488135	0	0	107812	0
21	B9	184	457855	0	0	99018.9	0
22	B10	184	-3778.06	0	0	39.1855	0
23	B11	184	3654.11	0	0	918.57	0
24	B12	184	-6237.2	0	0	559.926	0
25	C1	184	520636	0	0	109334	0
26	C2	184	508582	0	0	106421	0
27	C3	184	516271	0	0	106512	0
28	C4	184	536025	0	0	110023	0
29	C5	184	500343	0	0	106861	0
30	C6	184	534046	0	0	109944	0
31	C7	184	454519	0	0	109080	0
32	C8	184	546044	0	0	118632	0
33	C9	184	528516	0	0	116251	0
34	C10	184	-4905.46	0	0	327.143	0
35	C11	184	-3074.4	0	0	236.237	0
36	C12	184	-5725.66	0	0	-19394.9	0
37	D1	184	-7325.94	0	0	112810	0
38	D2	184	-4112.11	0	0	108480	0
39	D3	184	-2838.9	0	0	102625	0
40	D4	184	-5203.58	0	0	115727	0
41	D5	184	-3678.51	0	0	119557	0
42	D6	184	-4294.04	0	0	117702	0
43	D7	184	-3225.5	0	0	126483	0
44	D8	184	1639.19	0	0	117244	0
45	D9	184	3319.11	0	0	125125	0
46	D10	184	1665.96	0	0	112501	0
47	D11	184	-6308.11	0	0	112458	0
48	D12	184	-3917.5	0	0	-286.261	0
49	E1	184	-9132.59	0	0	123244	0
50	E2	184	-14530.8	0	0	117403	0
51	E3	184	1280.06	0	0	126726	0
52	E4	184	-1577.61	0	0	124086	0
53	E5	184	-5186.97	0	0	136052	0
54	E6	184	-6845.03	0	0	133431	0
55	E7	184	7000.28	0	0	148958	0
56	E8	184	1546.04	0	0	140255	0
57	E9	184	-428.404	0	0	129548	0
58	E10	184	4296.94	0	0	201.84	0
59	E11	184	-10004.4	0	0	-3474.09	0
60	E12	184	-10023.2	0	0	-1497.93	0
61	F1	184	-11236.7	0	0	125152	0
62	F2	184	-12422.8	0	0	126113	0
63	F3	184	-8698.16	0	0	127666	0
64	F4	184	-2981.61	0	0	124358	0
65	F5	184	-4401.44	0	0	146203	0
66	F6	184	-4210.4	0	0	151112	0
67	F7	184	-7899.64	0	0	146646	0
68	F8	184	45.0344	0	0	138061	0
69	F9	184	-4873.87	0	0	132872	0
70	F10	184	11640.1	0	0	2571.31	0
71	F11	184	-4109.03	0	0	281.486	0
72	F12	184	-11163.2	0	0	-694.179	0
73	G1	184	-11852.6	0	0	-435.977	0
74	G2	184	-6880.97	0	0	357.127	0
75	G3	184	-8260.81	0	0	-404.422	0
76	G4	184	-12814.7	0	0	-1204.62	0
77	G5	184	-4643.91	0	0	-517.292	0
78	G6	184	-8615.05	0	0	680.191	0
79	G7	184	-9029.59	0	0	395.736	0
80	G8	184	2300.06	0	0	-725.742	0
81	G9	184	-9577.39	0	0	-2614.82	0
82	G10	184	-4880.69	0	0	-1190.5	0
83	G11	184	-7660.39	0	0	-1467.7	0
84	G12	184	-6977.78	0	0	-2240.93	0
85	H1	184	-4076.74	0	0	-159.834	0
86	H2	184	-7182.32	0	0	-230.942	0
87	H3	184	-8203.05	0	0	-1071.31	0
88	H4	184	-4470.78	0	0	627.102	0
89	H5	184	-7284.92	0	0	-1330.38	0
90	H6	184	-15220.2	0	0	126.284	0
91	H7	184	-8695.26	0	0	-1398.26	0
92	H8	184	-6137.42	0	0	4597.68	0
93	H9	184	-4179.08	0	0	1241.73	0
94	H10	184	-6895.31	0	0	-1753.67	0
95	H11	184	-7000.53	0	0	-72.2819	0
96	H12	184	-8888.88	0	0	3488.21	0
1	A1	185	411281	0	0	102521	0
2	A2	185	429939	0	0	94445	0
3	A3	185	395650	0	0	81421.8	0
4	A4	185	577400	0	0	116023	0
5	A5	185	519345	0	0	106172	0
6	A6	185	505764	0	0	109168	0
7	A7	185	444026	0	0	98827.9	0
8	A8	185	419964	0	0	91599.9	0
9	A9	185	444450	0	0	91265.9	0
10	A10	185	302824	0	0	87461.1	0
11	A11	185	134707	0	0	78198.5	0
12	A12	185	-6834.91	0	0	-2151.63	0
13	B1	185	430662	0	0	92318.9	0
14	B2	185	480000	0	0	103247	0
15	B3	185	485251	0	0	94952.5	0
16	B4	185	441070	0	0	91157.3	0
17	B5	185	465124	0	0	102232	0
18	B6	185	485711	0	0	108791	0
19	B7	185	445503	0	0	103395	0
20	B8	185	483292	0	0	108850	0
21	B9	185	453276	0	0	99066.6	0
22	B10	185	-3147.29	0	0	324.804	0
23	B11	185	3621.5	0	0	744.932	0
24	B12	185	-4266.99	0	0	-1100.26	0
25	C1	185	512835	0	0	108961	0
26	C2	185	502478	0	0	106525	0
27	C3	185	508590	0	0	105697	0
28	C4	185	528462	0	0	110323	0
29	C5	185	491069	0	0	106720	0
30	C6	185	526309	0	0	110101	0
31	C7	185	446308	0	0	109212	0
32	C8	185	539324	0	0	117053	0
33	C9	185	526316	0	0	116477	0
34	C10	185	-6300.19	0	0	-562.964	0
35	C11	185	-772.945	0	0	-349.261	0
36	C12	185	-6557.39	0	0	-18867.8	0
37	D1	185	-6582.79	0	0	112131	0
38	D2	185	-4152.36	0	0	107470	0
39	D3	185	-3871.72	0	0	102647	0
40	D4	185	-5950.44	0	0	115031	0
41	D5	185	-3828.01	0	0	120267	0
42	D6	185	-5705.91	0	0	116546	0
43	D7	185	-2303.96	0	0	124218	0
44	D8	185	342.042	0	0	118606	0
45	D9	185	2589.15	0	0	123927	0
46	D10	185	1284.72	0	0	112189	0
47	D11	185	-6896.04	0	0	111337	0
48	D12	185	-4058.12	0	0	-772.316	0
49	E1	185	-10237.5	0	0	123130	0
50	E2	185	-13234.9	0	0	116486	0
51	E3	185	-360.674	0	0	126916	0
52	E4	185	-1672.43	0	0	122864	0
53	E5	185	-3471.04	0	0	135508	0
54	E6	185	-8557.84	0	0	132690	0
55	E7	185	7249.08	0	0	148788	0
56	E8	185	3220.66	0	0	142187	0
57	E9	185	1624.7	0	0	129616	0
58	E10	185	3429.75	0	0	-333.367	0
59	E11	185	-10403.6	0	0	-1603.39	0
60	E12	185	-10968.7	0	0	-1410.44	0
61	F1	185	-11918.6	0	0	124676	0
62	F2	185	-12965.5	0	0	125221	0
63	F3	185	-8772.73	0	0	128542	0
64	F4	185	-4466.55	0	0	124495	0
65	F5	185	-7239.73	0	0	146595	0
66	F6	185	-5110.08	0	0	152359	0
67	F7	185	-5499.91	0	0	146046	0
68	F8	185	-877.386	0	0	137256	0
69	F9	185	-3934.7	0	0	132363	0
70	F10	185	9432.08	0	0	2157.11	0
71	F11	185	-3392.15	0	0	-423.279	0
72	F12	185	-10447.4	0	0	-1402.25	0
73	G1	185	-13122.3	0	0	-704.493	0
74	G2	185	-6959.09	0	0	240.894	0
75	G3	185	-9206.05	0	0	-1468.26	0
76	G4	185	-15219.5	0	0	-1378.4	0
77	G5	185	-7669.86	0	0	224.786	0
78	G6	185	-9197.54	0	0	772.529	0
79	G7	185	-5620.45	0	0	-6.8088	0
80	G8	185	2329.32	0	0	609.471	0
81	G9	185	-7686.79	0	0	-2824.08	0
82	G10	185	-6380.38	0	0	176.836	0
83	G11	185	-7459.12	0	0	-556.844	0
84	G12	185	-8010.27	0	0	-1189.94	0
85	H1	185	-2595.9	0	0	213.362	0
86	H2	185	-4907.23	0	0	-932.097	0
87	H3	185	-8254.31	0	0	-1092.43	0
88	H4	185	-3699.42	0	0	652.33	0
89	H5	185	-8473.38	0	0	-1027.16	0
90	H6	185	-14519.7	0	0	-18.0215	0
91	H7	185	-10201.5	0	0	-1075.32	0
92	H8	185	-5717.51	0	0	3112.29	0
93	H9	185	-4515.44	0	0	290.964	0
94	H10	185	-7174.33	0	0	-1531.41	0
95	H11	185	-5490.52	0	0	-538.391	0
96	H12	185	-7135.02	0	0	2767.34	0
1	A1	186	405791	0	0	102259	0
2	A2	186	424027	0	0	93680.6	0
3	A3	186	390036	0	0	80465.3	0
4	A4	186	568852	0	0	114530	0
5	A5	186	510666	0	0	106421	0
6	A6	186	499264	0	0	109392	0
7	A7	186	435499	0	0	98035.8	0
8	A8	186	415947	0	0	92361	0
9	A9	186	438332	0	0	92739	0
10	A10	186	296383	0	0	86267.6	0
11	A11	186	127491	0	0	76777.6	0
12	A12	186	-6467.57	0	0	-633.352	0
13	B1	186	426119	0	0	92252.3	0
14	B2	186	473102	0	0	102494	0
15	B3	186	477282	0	0	94598.8	0
16	B4	186	434748	0	0	91146.6	0
17	B5	186	460763	0	0	103159	0
18	B6	186	478290	0	0	108098	0
19	B7	186	437737	0	0	102416	0
20	B8	186	475176	0	0	108999	0
21	B9	186	447384	0	0	98941	0
22	B10	186	-4753.77	0	0	400.848	0
23	B11	186	3048.41	0	0	749.631	0
24	B12	186	-4848.22	0	0	-485.058	0
25	C1	186	506669	0	0	108241	0
26	C2	186	495634	0	0	105747	0
27	C3	186	501634	0	0	105895	0
28	C4	186	521573	0	0	110049	0
29	C5	186	485808	0	0	107160	0
30	C6	186	518631	0	0	110700	0
31	C7	186	437936	0	0	110154	0
32	C8	186	532943	0	0	117586	0
33	C9	186	516474	0	0	115856	0
34	C10	186	-7064.43	0	0	-839.819	0
35	C11	186	-1893.61	0	0	-191.667	0
36	C12	186	-6452.18	0	0	-17414.1	0
37	D1	186	-3850.11	0	0	111372	0
38	D2	186	-4628.97	0	0	107708	0
39	D3	186	-3760.04	0	0	102230	0
40	D4	186	-6021.52	0	0	115151	0
41	D5	186	-4920.79	0	0	119153	0
42	D6	186	-5496.21	0	0	117082	0
43	D7	186	-1429.54	0	0	125432	0
44	D8	186	1441.27	0	0	116699	0
45	D9	186	4739.29	0	0	124503	0
46	D10	186	1179.34	0	0	111693	0
47	D11	186	-6087.18	0	0	111905	0
48	D12	186	-2265.62	0	0	-515.739	0
49	E1	186	-8890.25	0	0	122850	0
50	E2	186	-14014.4	0	0	117213	0
51	E3	186	-247.738	0	0	125819	0
52	E4	186	-1624.3	0	0	124367	0
53	E5	186	-5252.25	0	0	136257	0
54	E6	186	-6745.74	0	0	132535	0
55	E7	186	5017.55	0	0	148740	0
56	E8	186	3731.21	0	0	139872	0
57	E9	186	489.355	0	0	129556	0
58	E10	186	4734.28	0	0	559.244	0
59	E11	186	-9534	0	0	-2119.44	0
60	E12	186	-12005.6	0	0	-1516.16	0
61	F1	186	-12137.1	0	0	124893	0
62	F2	186	-13087.2	0	0	125652	0
63	F3	186	-8010.14	0	0	128302	0
64	F4	186	-3994.03	0	0	124837	0
65	F5	186	-5693.19	0	0	145851	0
66	F6	186	-5120.53	0	0	151995	0
67	F7	186	-7026.14	0	0	145128	0
68	F8	186	-697.666	0	0	137893	0
69	F9	186	-5863.83	0	0	132500	0
70	F10	186	10955	0	0	1661.34	0
71	F11	186	-1274.74	0	0	490.777	0
72	F12	186	-10666.1	0	0	-811.421	0
73	G1	186	-14033.7	0	0	-524.826	0
74	G2	186	-6938	0	0	136.875	0
75	G3	186	-8575.43	0	0	-665.82	0
76	G4	186	-13446.1	0	0	-772.828	0
77	G5	186	-7411	0	0	-85.9973	0
78	G6	186	-8388.13	0	0	2110.59	0
79	G7	186	-6506.1	0	0	1228.47	0
80	G8	186	1034.31	0	0	385.447	0
81	G9	186	-8088.74	0	0	-4114.16	0
82	G10	186	-5922.63	0	0	-949.653	0
83	G11	186	-9225.3	0	0	-1103.1	0
84	G12	186	-4128.83	0	0	-2159.44	0
85	H1	186	-5767.59	0	0	44.8047	0
86	H2	186	-7108.53	0	0	-671.964	0
87	H3	186	-8687.15	0	0	-1542.71	0
88	H4	186	-2528.58	0	0	761.124	0
89	H5	186	-6460.67	0	0	-1577.4	0
90	H6	186	-15233.7	0	0	-920.531	0
91	H7	186	-9749.28	0	0	-2300.32	0
92	H8	186	-5284.3	0	0	3505.35	0
93	H9	186	-4484.56	0	0	-191.231	0
94	H10	186	-7223.76	0	0	-1475.64	0
95	H11	186	-7045.51	0	0	-470.859	0
96	H12	186	-8549.8	0	0	784.038	0
1	A1	187	397166	0	0	100953	0
2	A2	187	418153	0	0	94221.6	0
3	A3	187	383836	0	0	80616.9	0
4	A4	187	559953	0	0	115855	0
5	A5	187	502266	0	0	105492	0
6	A6	187	488831	0	0	108479	0
7	A7	187	426366	0	0	98571.6	0
8	A8	187	411216	0	0	92572.5	0
9	A9	187	432892	0	0	92380.6	0
10	A10	187	291973	0	0	88013.3	0
11	A11	187	120831	0	0	76626.7	0
12	A12	187	-7579.78	0	0	-1835.16	0
13	B1	187	416929	0	0	91885.7	0
14	B2	187	465398	0	0	101901	0
15	B3	187	470705	0	0	94105.5	0
16	B4	187	429452	0	0	91293.1	0
17	B5	187	451232	0	0	102568	0
18	B6	187	470400	0	0	108150	0
19	B7	187	426888	0	0	103168	0
20	B8	187	468421	0	0	108710	0
21	B9	187	439342	0	0	97174.7	0
22	B10	187	-4857.01	0	0	204.006	0
23	B11	187	5332.33	0	0	283.931	0
24	B12	187	-4737.63	0	0	-713.734	0
25	C1	187	498906	0	0	109014	0
26	C2	187	488569	0	0	105896	0
27	C3	187	493928	0	0	105052	0
28	C4	187	512549	0	0	109764	0
29	C5	187	475528	0	0	106750	0
30	C6	187	509754	0	0	110578	0
31	C7	187	430661	0	0	110119	0
32	C8	187	527206	0	0	116563	0
33	C9	187	511246	0	0	114876	0
34	C10	187	-7321.33	0	0	954.609	0
35	C11	187	-731.264	0	0	-488.26	0
36	C12	187	-2184.8	0	0	-19413.6	0
37	D1	187	-6481.02	0	0	111386	0
38	D2	187	-6067.74	0	0	107955	0
39	D3	187	-2817.35	0	0	102646	0
40	D4	187	-5394.95	0	0	115377	0
41	D5	187	-4862.71	0	0	119379	0
42	D6	187	-5869.01	0	0	117512	0
43	D7	187	-3131.47	0	0	126026	0
44	D8	187	756.569	0	0	118157	0
45	D9	187	3136.67	0	0	124619	0
46	D10	187	3246.09	0	0	111949	0
47	D11	187	-3807.23	0	0	112183	0
48	D12	187	-4124.12	0	0	929.109	0
49	E1	187	-10752.4	0	0	123093	0
50	E2	187	-15179.4	0	0	116982	0
51	E3	187	125.217	0	0	127107	0
52	E4	187	-2437.24	0	0	123273	0
53	E5	187	-6910.62	0	0	135447	0
54	E6	187	-6147.77	0	0	131469	0
55	E7	187	4033.65	0	0	148795	0
56	E8	187	1703.14	0	0	141297	0
57	E9	187	-94.9747	0	0	129411	0
58	E10	187	3515.23	0	0	411.805	0
59	E11	187	-10958.2	0	0	-1747.82	0
60	E12	187	-8686.1	0	0	-870.697	0
61	F1	187	-12609.2	0	0	124977	0
62	F2	187	-12609.8	0	0	124964	0
63	F3	187	-7866.09	0	0	128001	0
64	F4	187	-5063.72	0	0	124809	0
65	F5	187	-4695.71	0	0	146003	0
66	F6	187	-5213.61	0	0	151353	0
67	F7	187	-7932.11	0	0	144663	0
68	F8	187	-2368.35	0	0	136192	0
69	F9	187	-5022.61	0	0	131624	0
70	F10	187	11174.3	0	0	3099.24	0
71	F11	187	-3618.52	0	0	560.555	0
72	F12	187	-9988.25	0	0	-1333.87	0
73	G1	187	-13326.3	0	0	198.301	0
74	G2	187	-6192.89	0	0	493.54	0
75	G3	187	-8778.19	0	0	-332.127	0
76	G4	187	-14384.5	0	0	-513.948	0
77	G5	187	-7285.18	0	0	729.217	0
78	G6	187	-9129.57	0	0	618.459	0
79	G7	187	-6831.58	0	0	156.648	0
80	G8	187	2277.16	0	0	-233.956	0
81	G9	187	-7005.49	0	0	-2692.25	0
82	G10	187	-5096.5	0	0	-425.408	0
83	G11	187	-9946.96	0	0	-777.017	0
84	G12	187	-8465.86	0	0	-1091.16	0
85	H1	187	-3686.14	0	0	-136.302	0
86	H2	187	-5819.6	0	0	680.273	0
87	H3	187	-9239.7	0	0	-792.863	0
88	H4	187	-1616.79	0	0	626.135	0
89	H5	187	-8124.39	0	0	-2047.48	0
90	H6	187	-14697.7	0	0	-1424.57	0
91	H7	187	-11467.6	0	0	-2002.7	0
92	H8	187	-4868.73	0	0	4249.98	0
93	H9	187	-3656.46	0	0	-210.752	0
94	H10	187	-8513.9	0	0	-162.742	0
95	H11	187	-5230.56	0	0	-202.394	0
96	H12	187	-8893.1	0	0	2663.67	0
1	A1	188	390578	0	0	101779	0
2	A2	188	406959	0	0	93477.5	0
3	A3	188	376470	0	0	79753.5	0
4	A4	188	549465	0	0	114465	0
5	A5	188	493902	0	0	105271	0
6	A6	188	478998	0	0	109171	0
7	A7	188	420914	0	0	96653.1	0
8	A8	188	402642	0	0	91790.5	0
9	A9	188	424189	0	0	93087.3	0
10	A10	188	282477	0	0	86742.2	0
11	A11	188	113234	0	0	77301.8	0
12	A12	188	-5813.29	0	0	-797.161	0
13	B1	188	409585	0	0	91764.6	0
14	B2	188	455654	0	0	101437	0
15	B3	188	462635	0	0	94438.7	0
16	B4	188	419131	0	0	90488.5	0
17	B5	188	441304	0	0	102887	0
18	B6	188	460809	0	0	108254	0
19	B7	188	416309	0	0	103816	0
20	B8	188	460086	0	0	108867	0
21	B9	188	435746	0	0	97718.2	0
22	B10	188	-5748.47	0	0	-342.174	0
23	B11	188	3903.04	0	0	757.926	0
24	B12	188	-5500.05	0	0	527.152	0
25	C1	188	490389	0	0	108917	0
26	C2	188	479753	0	0	105824	0
27	C3	188	487884	0	0	104343	0
28	C4	188	505224	0	0	110872	0
29	C5	188	467694	0	0	106366	0
30	C6	188	498891	0	0	109654	0
31	C7	188	420007	0	0	109908	0
32	C8	188	519489	0	0	117650	0
33	C9	188	504468	0	0	115710	0
34	C10	188	-6732.48	0	0	-431.571	0
35	C11	188	-1538.23	0	0	-679.486	0
36	C12	188	-5185.08	0	0	-19763.8	0
37	D1	188	-6884.68	0	0	111520	0
38	D2	188	-3946.2	0	0	108281	0
39	D3	188	-3432.04	0	0	102585	0
40	D4	188	-6462.32	0	0	114985	0
41	D5	188	-4111.54	0	0	119772	0
42	D6	188	-4749.67	0	0	117540	0
43	D7	188	-3709.08	0	0	124641	0
44	D8	188	1037.85	0	0	117621	0
45	D9	188	3455.86	0	0	124274	0
46	D10	188	520.735	0	0	112237	0
47	D11	188	-6200.04	0	0	111725	0
48	D12	188	-4413.25	0	0	-678.612	0
49	E1	188	-10295.4	0	0	122818	0
50	E2	188	-14282.2	0	0	116750	0
51	E3	188	82.9875	0	0	127181	0
52	E4	188	-977.512	0	0	123449	0
53	E5	188	-4155.22	0	0	135008	0
54	E6	188	-7184.87	0	0	133788	0
55	E7	188	1967.66	0	0	150161	0
56	E8	188	1217.9	0	0	139372	0
57	E9	188	454.955	0	0	129592	0
58	E10	188	4255.43	0	0	73.6298	0
59	E11	188	-9958.44	0	0	-1757.1	0
60	E12	188	-8895.69	0	0	-2694.92	0
61	F1	188	-11653.5	0	0	125382	0
62	F2	188	-12625.7	0	0	125229	0
63	F3	188	-10082.7	0	0	127201	0
64	F4	188	-4549.2	0	0	124532	0
65	F5	188	-3068.48	0	0	144481	0
66	F6	188	-5198.62	0	0	149331	0
67	F7	188	-8723	0	0	145401	0
68	F8	188	-1292.65	0	0	135852	0
69	F9	188	-4886.27	0	0	131021	0
70	F10	188	9161.52	0	0	1589	0
71	F11	188	-2926.48	0	0	207.578	0
72	F12	188	-14233.6	0	0	-1181.11	0
73	G1	188	-13292.9	0	0	-866.99	0
74	G2	188	-7970.46	0	0	648.714	0
75	G3	188	-8722.49	0	0	-905.622	0
76	G4	188	-14717.3	0	0	-1975.34	0
77	G5	188	-7954.58	0	0	-787.311	0
78	G6	188	-9062.07	0	0	-368.82	0
79	G7	188	-8465.99	0	0	1081.06	0
80	G8	188	4027.81	0	0	1016.21	0
81	G9	188	-9228.77	0	0	-2216.95	0
82	G10	188	-6904.87	0	0	-516.34	0
83	G11	188	-8236.05	0	0	-1854.68	0
84	G12	188	-8872.11	0	0	-2540.27	0
85	H1	188	-3641.31	0	0	208.339	0
86	H2	188	-6297.81	0	0	-196.768	0
87	H3	188	-7350.79	0	0	-1052.72	0
88	H4	188	-2913.19	0	0	167.546	0
89	H5	188	-8148.48	0	0	-435.003	0
90	H6	188	-13957	0	0	-541.041	0
91	H7	188	-10744.8	0	0	-989.337	0
92	H8	188	-5485.82	0	0	2953.65	0
93	H9	188	-3540.43	0	0	-513.748	0
94	H10	188	-8532.4	0	0	-1268.86	0
95	H11	188	-6229.57	0	0	-508.452	0
96	H12	188	-8471.11	0	0	2781.88	0
1	A1	189	380051	0	0	101897	0
2	A2	189	400503	0	0	93420.5	0
3	A3	189	367336	0	0	80308.5	0
4	A4	189	536673	0	0	115583	0
5	A5	189	482609	0	0	107421	0
6	A6	189	466600	0	0	107548	0
7	A7	189	408944	0	0	98344.7	0
8	A8	189	399152	0	0	93327.5	0
9	A9	189	418318	0	0	91804.7	0
10	A10	189	276151	0	0	87611.2	0
11	A11	189	104919	0	0	77519.5	0
12	A12	189	-6381.56	0	0	-1300.85	0
13	B1	189	400752	0	0	91585.4	0
14	B2	189	445987	0	0	102304	0
15	B3	189	452272	0	0	94651.1	0
16	B4	189	410981	0	0	90266.2	0
17	B5	189	432403	0	0	103139	0
18	B6	189	447728	0	0	107936	0
19	B7	189	405786	0	0	102838	0
20	B8	189	451819	0	0	108445	0
21	B9	189	427679	0	0	97786.7	0
22	B10	189	-4824.37	0	0	-58.6468	0
23	B11	189	1463.4	0	0	1449.05	0
24	B12	189	-3884.45	0	0	-543.065	0
25	C1	189	477419	0	0	108466	0
26	C2	189	468804	0	0	105593	0
27	C3	189	476994	0	0	104846	0
28	C4	189	493570	0	0	110441	0
29	C5	189	454966	0	0	107776	0
30	C6	189	488916	0	0	110447	0
31	C7	189	406880	0	0	109298	0
32	C8	189	510715	0	0	117027	0
33	C9	189	495766	0	0	115418	0
34	C10	189	-5451.3	0	0	256.477	0
35	C11	189	-1669.92	0	0	110.805	0
36	C12	189	-6268.47	0	0	-19222.8	0
37	D1	189	-8804.69	0	0	111703	0
38	D2	189	-5732.2	0	0	107610	0
39	D3	189	-4352.28	0	0	102738	0
40	D4	189	-6495.18	0	0	115377	0
41	D5	189	-4349.71	0	0	118594	0
42	D6	189	-5962.38	0	0	116702	0
43	D7	189	-2153.14	0	0	125263	0
44	D8	189	-413.381	0	0	116488	0
45	D9	189	2868.57	0	0	124261	0
46	D10	189	789.193	0	0	113085	0
47	D11	189	-6903.83	0	0	113209	0
48	D12	189	-3878.76	0	0	-575.117	0
49	E1	189	-10257.5	0	0	122806	0
50	E2	189	-16153.8	0	0	116726	0
51	E3	189	-1868.68	0	0	125897	0
52	E4	189	-2627.43	0	0	123719	0
53	E5	189	-5447.93	0	0	135823	0
54	E6	189	-5439.53	0	0	133411	0
55	E7	189	4291.12	0	0	149615	0
56	E8	189	825.963	0	0	140982	0
57	E9	189	379.465	0	0	129486	0
58	E10	189	3875.07	0	0	681.737	0
59	E11	189	-9827.19	0	0	-2956.4	0
60	E12	189	-10161.5	0	0	-708.854	0
61	F1	189	-11134.3	0	0	124976	0
62	F2	189	-13430.2	0	0	124748	0
63	F3	189	-9959.29	0	0	127594	0
64	F4	189	-3831.01	0	0	123786	0
65	F5	189	-2618.32	0	0	143695	0
66	F6	189	-6187.83	0	0	151486	0
67	F7	189	-7933.56	0	0	145495	0
68	F8	189	-2718.78	0	0	136526	0
69	F9	189	-6109.08	0	0	131044	0
70	F10	189	10485.9	0	0	1228.65	0
71	F11	189	-1925.59	0	0	-7.40842	0
72	F12	189	-9651.36	0	0	-711.407	0
73	G1	189	-13638.1	0	0	-579.839	0
74	G2	189	-7680.25	0	0	5.96193	0
75	G3	189	-9847.41	0	0	8.26452	0
76	G4	189	-15095.3	0	0	70.0761	0
77	G5	189	-7245.13	0	0	-373.574	0
78	G6	189	-7829.62	0	0	1235.22	0
79	G7	189	-7506.34	0	0	-687.295	0
80	G8	189	2461.09	0	0	221.348	0
81	G9	189	-9599.71	0	0	-3617.88	0
82	G10	189	-6549.81	0	0	-291.362	0
83	G11	189	-6580.78	0	0	-1291.57	0
84	G12	189	-6992.55	0	0	-3124.96	0
85	H1	189	-4906.1	0	0	175.264	0
86	H2	189	-7154.05	0	0	-449.715	0
87	H3	189	-8229.48	0	0	-407.181	0
88	H4	189	-3481.98	0	0	-90.5448	0
89	H5	189	-8531.43	0	0	-2252.29	0
90	H6	189	-15817.8	0	0	-1058.37	0
91	H7	189	-8669.72	0	0	-887.295	0
92	H8	189	-6952.14	0	0	2872.3	0
93	H9	189	-4813.23	0	0	-339.546	0
94	H10	189	-8988.16	0	0	-1321.34	0
95	H11	189	-5950.79	0	0	131.278	0
96	H12	189	-8585.6	0	0	1394.89	0
1	A1	190	370867	0	0	101279	0
2	A2	190	389487	0	0	93865.1	0
3	A3	190	359201	0	0	80001.8	0
4	A4	190	521824	0	0	115473	0
5	A5	190	471186	0	0	105352	0
6	A6	190	450993	0	0	108957	0
7	A7	190	396561	0	0	97057.4	0
8	A8	190	390443	0	0	91982.3	0
9	A9	190	411481	0	0	92541	0
10	A10	190	270688	0	0	87255.4	0
11	A11	190	98320.1	0	0	76871.5	0
12	A12	190	-7057.48	0	0	-1807.94	0
13	B1	190	390379	0	0	91718.9	0
14	B2	190	433248	0	0	102496	0
15	B3	190	439900	0	0	94605	0
16	B4	190	398351	0	0	91206.1	0
17	B5	190	419067	0	0	101568	0
18	B6	190	436220	0	0	106769	0
19	B7	190	391642	0	0	102057	0
20	B8	190	443181	0	0	107232	0
21	B9	190	419356	0	0	99405.5	0
22	B10	190	-4580.75	0	0	-888.983	0
23	B11	190	4214.2	0	0	434.109	0
24	B12	190	-5752.18	0	0	-1477.41	0
25	C1	190	465897	0	0	108979	0
26	C2	190	455850	0	0	106320	0
27	C3	190	464018	0	0	105413	0
28	C4	190	479947	0	0	110324	0
29	C5	190	443323	0	0	106916	0
30	C6	190	476129	0	0	110211	0
31	C7	190	392990	0	0	110046	0
32	C8	190	500569	0	0	117685	0
33	C9	190	484492	0	0	113753	0
34	C10	190	-6269.28	0	0	-600.144	0
35	C11	190	-2739.88	0	0	-348.941	0
36	C12	190	-6044.93	0	0	-18125.5	0
37	D1	190	-7287	0	0	112518	0
38	D2	190	-5255.1	0	0	107935	0
39	D3	190	-4112.68	0	0	101417	0
40	D4	190	-4970.07	0	0	113451	0
41	D5	190	-4373.19	0	0	119223	0
42	D6	190	-4272.03	0	0	116174	0
43	D7	190	-3292.97	0	0	125703	0
44	D8	190	806.676	0	0	118354	0
45	D9	190	4924.48	0	0	124795	0
46	D10	190	1820.67	0	0	112025	0
47	D11	190	-7635.06	0	0	112620	0
48	D12	190	-2554.53	0	0	-318.006	0
49	E1	190	-10864.4	0	0	123428	0
50	E2	190	-15500.7	0	0	116158	0
51	E3	190	73.0813	0	0	125873	0
52	E4	190	-2697.75	0	0	123139	0
53	E5	190	-6909.5	0	0	136116	0
54	E6	190	-7375.17	0	0	132496	0
55	E7	190	5032.74	0	0	150110	0
56	E8	190	1226.3	0	0	139858	0
57	E9	190	1265.66	0	0	129295	0
58	E10	190	4427.43	0	0	348.539	0
59	E11	190	-11527.1	0	0	-2515.82	0
60	E12	190	-10359	0	0	-1092.03	0
61	F1	190	-12216.5	0	0	124404	0
62	F2	190	-12831.8	0	0	125295	0
63	F3	190	-9650.62	0	0	127231	0
64	F4	190	-5595.92	0	0	122760	0
65	F5	190	-5018.42	0	0	145220	0
66	F6	190	-5896.72	0	0	150736	0
67	F7	190	-5028.75	0	0	146485	0
68	F8	190	-1921.92	0	0	136681	0
69	F9	190	-4657.29	0	0	131219	0
70	F10	190	10397.1	0	0	3892.55	0
71	F11	190	-3649.33	0	0	565.916	0
72	F12	190	-11286.4	0	0	-1083.67	0
73	G1	190	-13035.3	0	0	-611.469	0
74	G2	190	-7590.74	0	0	306.051	0
75	G3	190	-8076.87	0	0	217.655	0
76	G4	190	-14536.4	0	0	-955.723	0
77	G5	190	-7332.12	0	0	-1531	0
78	G6	190	-8111.55	0	0	1193.56	0
79	G7	190	-7918.98	0	0	470.096	0
80	G8	190	1582.35	0	0	-235.306	0
81	G9	190	-8051.05	0	0	-2961.53	0
82	G10	190	-6672.41	0	0	-341.42	0
83	G11	190	-6281.61	0	0	-1301.08	0
84	G12	190	-6080.44	0	0	-601.195	0
85	H1	190	-4853.02	0	0	255.687	0
86	H2	190	-7132.09	0	0	-176.152	0
87	H3	190	-7971.34	0	0	99.103	0
88	H4	190	-3214.53	0	0	861.769	0
89	H5	190	-10048.3	0	0	-1289.63	0
90	H6	190	-14233.7	0	0	115.226	0
91	H7	190	-10249.6	0	0	-1082.42	0
92	H8	190	-8109.11	0	0	3050.29	0
93	H9	190	-3644.12	0	0	-774.802	0
94	H10	190	-9083.81	0	0	-1983.84	0
95	H11	190	-8240.02	0	0	-654.12	0
96	H12	190	-8006.43	0	0	2957.45	0
1	A1	191	358769	0	0	101596	0
2	A2	191	375706	0	0	93191.8	0
3	A3	191	345489	0	0	79552.1	0
4	A4	191	504814	0	0	114456	0
5	A5	191	454162	0	0	105580	0
6	A6	191	436176	0	0	108379	0
7	A7	191	380571	0	0	97707.3	0
8	A8	191	382932	0	0	91448.2	0
9	A9	191	403212	0	0	91377.5	0
10	A10	191	261963	0	0	85895	0
11	A11	191	89831.9	0	0	76447.1	0
12	A12	191	-6760.99	0	0	-2337.09	0
13	B1	191	375217	0	0	91476.1	0
14	B2	191	420858	0	0	102229	0
15	B3	191	425743	0	0	94199.3	0
16	B4	191	386744	0	0	89820.3	0
17	B5	191	403590	0	0	101737	0
18	B6	191	420273	0	0	107885	0
19	B7	191	375728	0	0	102543	0
20	B8	191	433027	0	0	107718	0
21	B9	191	409782	0	0	98340.2	0
22	B10	191	-3958.93	0	0	478.03	0
23	B11	191	3755.28	0	0	18.8301	0
24	B12	191	-6691.36	0	0	894.776	0
25	C1	191	449850	0	0	108601	0
26	C2	191	441899	0	0	106207	0
27	C3	191	447819	0	0	104426	0
28	C4	191	462795	0	0	109944	0
29	C5	191	427979	0	0	105948	0
30	C6	191	459142	0	0	109981	0
31	C7	191	377549	0	0	109151	0
32	C8	191	489574	0	0	116550	0
33	C9	191	475422	0	0	115387	0
34	C10	191	-6186.14	0	0	-1332.92	0
35	C11	191	-1065.59	0	0	72.1254	0
36	C12	191	-6036.76	0	0	-18913	0
37	D1	191	-7886.54	0	0	112264	0
38	D2	191	-4446.31	0	0	107520	0
39	D3	191	-5673.01	0	0	102632	0
40	D4	191	-6663.42	0	0	114535	0
41	D5	191	-5702.24	0	0	119644	0
42	D6	191	-5242.38	0	0	117256	0
43	D7	191	-4696.26	0	0	124319	0
44	D8	191	1273.08	0	0	116792	0
45	D9	191	4338.59	0	0	123589	0
46	D10	191	244.645	0	0	112692	0
47	D11	191	-8383.63	0	0	111751	0
48	D12	191	-4294.5	0	0	280.422	0
49	E1	191	-11014	0	0	122774	0
50	E2	191	-15824.7	0	0	115187	0
51	E3	191	708.855	0	0	126578	0
52	E4	191	-2572.81	0	0	123405	0
53	E5	191	-6771.22	0	0	135418	0
54	E6	191	-9206.53	0	0	132520	0
55	E7	191	3623.6	0	0	148298	0
56	E8	191	-292.677	0	0	139068	0
57	E9	191	-2128.11	0	0	129676	0
58	E10	191	4245.32	0	0	707.643	0
59	E11	191	-8403.48	0	0	-1515.37	0
60	E12	191	-10496.5	0	0	-1191.2	0
61	F1	191	-11709.3	0	0	125114	0
62	F2	191	-12943	0	0	124458	0
63	F3	191	-10352.7	0	0	126773	0
64	F4	191	-4806.04	0	0	124133	0
65	F5	191	-3480.48	0	0	144298	0
66	F6	191	-6031.39	0	0	151118	0
67	F7	191	-7748.32	0	0	144601	0
68	F8	191	-4934.7	0	0	135388	0
69	F9	191	-6741.53	0	0	130464	0
70	F10	191	9087.26	0	0	2271.44	0
71	F11	191	-2515	0	0	315.968	0
72	F12	191	-10314.4	0	0	-722.556	0
73	G1	191	-12929.6	0	0	-711.472	0
74	G2	191	-7644.16	0	0	-8.79803	0
75	G3	191	-8810.64	0	0	-190.617	0
76	G4	191	-15781.1	0	0	-778.478	0
77	G5	191	-8429.35	0	0	-1096.07	0
78	G6	191	-9348.69	0	0	1574.42	0
79	G7	191	-7360.57	0	0	-1176.18	0
80	G8	191	2120.46	0	0	-16.1125	0
81	G9	191	-8253.03	0	0	-3344.51	0
82	G10	191	-7298.88	0	0	-795.731	0
83	G11	191	-8383.11	0	0	-1082.27	0
84	G12	191	-8082.22	0	0	-1519.18	0
85	H1	191	-4045.81	0	0	30.7877	0
86	H2	191	-7129.23	0	0	-21.3959	0
87	H3	191	-8339.75	0	0	-616.426	0
88	H4	191	-2518.63	0	0	-712.487	0
89	H5	191	-8910.71	0	0	-1922.61	0
90	H6	191	-15436.2	0	0	-733.427	0
91	H7	191	-10851.7	0	0	-1830.75	0
92	H8	191	-6318.41	0	0	3437.25	0
93	H9	191	-3676.37	0	0	-505.205	0
94	H10	191	-7675.58	0	0	-1381.72	0
95	H11	191	-7326.56	0	0	-807.007	0
96	H12	191	-9480.96	0	0	1755.64	0
1	A1	192	341313	0	0	102483	0
2	A2	192	358614	0	0	93727	0
3	A3	192	330545	0	0	79867.8	0
4	A4	192	482447	0	0	115001	0
5	A5	192	435697	0	0	105466	0
6	A6	192	413044	0	0	107165	0
7	A7	192	363194	0	0	97632.8	0
8	A8	192	371349	0	0	91513.9	0
9	A9	192	391641	0	0	91066.9	0
10	A10	192	252744	0	0	86296.5	0
11	A11	192	77757	0	0	77429.9	0
12	A12	192	-6666.35	0	0	-449.208	0
13	B1	192	359583	0	0	91700.5	0
14	B2	192	401885	0	0	102153	0
15	B3	192	410401	0	0	94277.1	0
16	B4	192	368840	0	0	90021.5	0
17	B5	192	386626	0	0	102390	0
18	B6	192	400692	0	0	108318	0
19	B7	192	352523	0	0	102528	0
20	B8	192	421239	0	0	107700	0
21	B9	192	398158	0	0	98722.5	0
22	B10	192	-5293.15	0	0	205.996	0
23	B11	192	4046.28	0	0	386.197	0
24	B12	192	-6514.84	0	0	-965.209	0
25	C1	192	430790	0	0	108999	0
26	C2	192	422448	0	0	106206	0
27	C3	192	429496	0	0	104532	0
28	C4	192	444309	0	0	109245	0
29	C5	192	410149	0	0	105218	0
30	C6	192	437303	0	0	109552	0
31	C7	192	356628	0	0	109397	0
32	C8	192	477059	0	0	115687	0
33	C9	192	461542	0	0	114868	0
34	C10	192	-5839.21	0	0	135.416	0
35	C11	192	-1427.62	0	0	351.381	0
36	C12	192	-4765.33	0	0	-18933.3	0
37	D1	192	-6178.16	0	0	111096	0
38	D2	192	-4424.11	0	0	107350	0
39	D3	192	-4678.95	0	0	101806	0
40	D4	192	-6687.84	0	0	114932	0
41	D5	192	-4904.41	0	0	119301	0
42	D6	192	-5740.74	0	0	116216	0
43	D7	192	-3523.21	0	0	124520	0
44	D8	192	-1518.29	0	0	117230	0
45	D9	192	3225.07	0	0	123447	0
46	D10	192	494.042	0	0	111029	0
47	D11	192	-6540.85	0	0	113061	0
48	D12	192	-2721.56	0	0	148.985	0
49	E1	192	-10568.5	0	0	122617	0
50	E2	192	-14258.2	0	0	116856	0
51	E3	192	461.005	0	0	126389	0
52	E4	192	-3192.05	0	0	122679	0
53	E5	192	-4712.93	0	0	135173	0
54	E6	192	-6972.3	0	0	132138	0
55	E7	192	3981.55	0	0	149423	0
56	E8	192	3525.01	0	0	139039	0
57	E9	192	-1942.02	0	0	130245	0
58	E10	192	5501.4	0	0	-104.852	0
59	E11	192	-10517.9	0	0	-1129.29	0
60	E12	192	-10642.8	0	0	-1686.03	0
61	F1	192	-12138.1	0	0	124832	0
62	F2	192	-13137.9	0	0	125148	0
63	F3	192	-11356.8	0	0	127566	0
64	F4	192	-5710.28	0	0	122434	0
65	F5	192	-3143.23	0	0	144054	0
66	F6	192	-5131.28	0	0	150551	0
67	F7	192	-7189.99	0	0	145383	0
68	F8	192	-1114.17	0	0	136584	0
69	F9	192	-6296.47	0	0	130984	0
70	F10	192	9225.09	0	0	2649.74	0
71	F11	192	-3828.21	0	0	468.123	0
72	F12	192	-11703.8	0	0	-345.276	0
73	G1	192	-12446.9	0	0	-734.162	0
74	G2	192	-7335.84	0	0	-84.3044	0
75	G3	192	-7978.16	0	0	243.266	0
76	G4	192	-13012.1	0	0	-512.07	0
77	G5	192	-6861.08	0	0	741.092	0
78	G6	192	-7951.86	0	0	1142.03	0
79	G7	192	-7010.27	0	0	-430.642	0
80	G8	192	2840.36	0	0	1346.96	0
81	G9	192	-8003.2	0	0	-2742.59	0
82	G10	192	-5371.48	0	0	531.396	0
83	G11	192	-6819.26	0	0	-1392.97	0
84	G12	192	-8157.67	0	0	-2030.93	0
85	H1	192	-4857.87	0	0	-83.8596	0
86	H2	192	-7075.75	0	0	259.973	0
87	H3	192	-7462.48	0	0	-1175.48	0
88	H4	192	-4226.44	0	0	639.43	0
89	H5	192	-9928.67	0	0	-2391.48	0
90	H6	192	-15632.5	0	0	-746.4	0
91	H7	192	-10792.2	0	0	243.362	0
92	H8	192	-7522.85	0	0	3918.19	0
93	H9	192	-3953.27	0	0	-509.718	0
94	H10	192	-8215.72	0	0	-1205.84	0
95	H11	192	-8345.3	0	0	-1.1209	0
96	H12	192	-9308.53	0	0	2805.16	0
1	A1	193	318998	0	0	101294	0
2	A2	193	335504	0	0	93217.8	0
3	A3	193	310258	0	0	80306.7	0
4	A4	193	453995	0	0	115156	0
5	A5	193	408778	0	0	105199	0
6	A6	193	385810	0	0	108104	0
7	A7	193	341642	0	0	96741.3	0
8	A8	193	359656	0	0	91778.6	0
9	A9	193	379671	0	0	91555.5	0
10	A10	193	240628	0	0	85026	0
11	A11	193	64971.7	0	0	75954.9	0
12	A12	193	-6355.6	0	0	-1936.94	0
13	B1	193	337307	0	0	91557.9	0
14	B2	193	378363	0	0	101978	0
15	B3	193	385128	0	0	93139.3	0
16	B4	193	349489	0	0	90653.6	0
17	B5	193	362374	0	0	102129	0
18	B6	193	376187	0	0	108253	0
19	B7	193	326293	0	0	102297	0
20	B8	193	404248	0	0	107387	0
21	B9	193	384490	0	0	98157.9	0
22	B10	193	-5600.67	0	0	-1075.92	0
23	B11	193	3880.44	0	0	397.037	0
24	B12	193	-6162.76	0	0	-1443.78	0
25	C1	193	405672	0	0	108271	0
26	C2	193	399606	0	0	106010	0
27	C3	193	408068	0	0	104956	0
28	C4	193	420293	0	0	109186	0
29	C5	193	385132	0	0	106647	0
30	C6	193	410728	0	0	109750	0
31	C7	193	331961	0	0	109877	0
32	C8	193	459408	0	0	117167	0
33	C9	193	444989	0	0	113261	0
34	C10	193	-5703.92	0	0	-723.446	0
35	C11	193	-757.4	0	0	-301.891	0
36	C12	193	-4517.72	0	0	-19213.8	0
37	D1	193	-7379.35	0	0	111745	0
38	D2	193	-6468.5	0	0	106648	0
39	D3	193	-3429.12	0	0	101801	0
40	D4	193	-6681.82	0	0	115412	0
41	D5	193	-6206.82	0	0	119635	0
42	D6	193	-5492.3	0	0	116189	0
43	D7	193	-3547.3	0	0	125581	0
44	D8	193	-341.548	0	0	116909	0
45	D9	193	2789.32	0	0	122845	0
46	D10	193	-1558.57	0	0	111333	0
47	D11	193	-9160.28	0	0	111963	0
48	D12	193	-4740.16	0	0	-936.961	0
49	E1	193	-10921.8	0	0	122519	0
50	E2	193	-15823	0	0	115667	0
51	E3	193	918.102	0	0	127472	0
52	E4	193	-4183.77	0	0	122151	0
53	E5	193	-6951.66	0	0	136532	0
54	E6	193	-8003.07	0	0	130982	0
55	E7	193	760.302	0	0	147380	0
56	E8	193	119.644	0	0	138815	0
57	E9	193	-999.484	0	0	127800	0
58	E10	193	2500.77	0	0	88.002	0
59	E11	193	-10071.7	0	0	-3009.6	0
60	E12	193	-9863.98	0	0	-1587.72	0
61	F1	193	-12762.3	0	0	124790	0
62	F2	193	-13507	0	0	125400	0
63	F3	193	-9323.28	0	0	127070	0
64	F4	193	-5579.05	0	0	124031	0
65	F5	193	-4988.96	0	0	144581	0
66	F6	193	-7005.68	0	0	150017	0
67	F7	193	-7472.31	0	0	145514	0
68	F8	193	-1202.52	0	0	135217	0
69	F9	193	-6052.66	0	0	131132	0
70	F10	193	11030.4	0	0	1378.94	0
71	F11	193	-3737.39	0	0	826.565	0
72	F12	193	-9542.27	0	0	-1154.17	0
73	G1	193	-13165.3	0	0	-365.691	0
74	G2	193	-6538.39	0	0	1079.58	0
75	G3	193	-8670.86	0	0	185.207	0
76	G4	193	-15508.1	0	0	-1590	0
77	G5	193	-7433.89	0	0	-692.28	0
78	G6	193	-8908.13	0	0	1033.41	0
79	G7	193	-7226.62	0	0	366.675	0
80	G8	193	419.679	0	0	854.06	0
81	G9	193	-8137.68	0	0	-3449.22	0
82	G10	193	-6262.56	0	0	143.292	0
83	G11	193	-9043.46	0	0	-1523.21	0
84	G12	193	-7252.31	0	0	-615.55	0
85	H1	193	-5180.27	0	0	219.102	0
86	H2	193	-7890.31	0	0	187.198	0
87	H3	193	-8462.05	0	0	-496.852	0
88	H4	193	-3255.81	0	0	593.901	0
89	H5	193	-9076.92	0	0	-1290.42	0
90	H6	193	-14114	0	0	-423.689	0
91	H7	193	-10590.6	0	0	-1734.63	0
92	H8	193	-6182.72	0	0	3519.45	0
93	H9	193	-5072	0	0	934.418	0
94	H10	193	-7666.63	0	0	-891.515	0
95	H11	193	-6098.71	0	0	-895.254	0
96	H12	193	-9555.82	0	0	2749.44	0
1	A1	194	286285	0	0	102089	0
2	A2	194	303824	0	0	93531.6	0
3	A3	194	283633	0	0	79884	0
4	A4	194	413908	0	0	115357	0
5	A5	194	373253	0	0	105230	0
6	A6	194	351826	0	0	108393	0
7	A7	194	307854	0	0	96961.8	0
8	A8	194	341555	0	0	91591.7	0
9	A9	194	360987	0	0	91518.2	0
10	A10	194	228136	0	0	85700.6	0
11	A11	194	45000.7	0	0	76075.2	0
12	A12	194	-8275.33	0	0	-1850.84	0
13	B1	194	305904	0	0	91713.6	0
14	B2	194	344882	0	0	101390	0
15	B3	194	353532	0	0	94472.8	0
16	B4	194	320385	0	0	89844.2	0
17	B5	194	330643	0	0	102657	0
18	B6	194	342846	0	0	106412	0
19	B7	194	291639	0	0	103128	0
20	B8	194	388897	0	0	107518	0
21	B9	194	366910	0	0	96908.7	0
22	B10	194	-4708.4	0	0	-593.801	0
23	B11	194	3506.15	0	0	321.508	0
24	B12	194	-2777.02	0	0	498.45	0
25	C1	194	368579	0	0	108171	0
26	C2	194	366700	0	0	105414	0
27	C3	194	373203	0	0	105403	0
28	C4	194	385984	0	0	109643	0
29	C5	194	353332	0	0	105946	0
30	C6	194	375639	0	0	108509	0
31	C7	194	296725	0	0	109505	0
32	C8	194	443911	0	0	117013	0
33	C9	194	427672	0	0	113809	0
34	C10	194	-5996.04	0	0	893.134	0
35	C11	194	-801.884	0	0	-611.243	0
36	C12	194	-6112.77	0	0	-18351.7	0
37	D1	194	-7316.6	0	0	110820	0
38	D2	194	-5770.58	0	0	107229	0
39	D3	194	-4428.75	0	0	101424	0
40	D4	194	-5897.1	0	0	114150	0
41	D5	194	-4828.66	0	0	118406	0
42	D6	194	-5934	0	0	115222	0
43	D7	194	-3033.24	0	0	124293	0
44	D8	194	-408.556	0	0	117476	0
45	D9	194	3504.37	0	0	122536	0
46	D10	194	491.706	0	0	112112	0
47	D11	194	-6397.22	0	0	110417	0
48	D12	194	-5105.79	0	0	-357.202	0
49	E1	194	-10745.7	0	0	122388	0
50	E2	194	-14632.9	0	0	116088	0
51	E3	194	-1904.9	0	0	126922	0
52	E4	194	-2530.91	0	0	123103	0
53	E5	194	-6094.92	0	0	135283	0
54	E6	194	-7895.3	0	0	131541	0
55	E7	194	1203.29	0	0	148764	0
56	E8	194	-355.95	0	0	140426	0
57	E9	194	1501.43	0	0	129490	0
58	E10	194	3128.65	0	0	1309.49	0
59	E11	194	-8453.89	0	0	-2468.99	0
60	E12	194	-13878.9	0	0	444.11	0
61	F1	194	-12636.9	0	0	124432	0
62	F2	194	-13801.3	0	0	124867	0
63	F3	194	-10428.7	0	0	126659	0
64	F4	194	-6074.31	0	0	123622	0
65	F5	194	-5772.5	0	0	145500	0
66	F6	194	-6543.76	0	0	150493	0
67	F7	194	-7985.61	0	0	144576	0
68	F8	194	-2851.77	0	0	135387	0
69	F9	194	-6224.83	0	0	129937	0
70	F10	194	10245.3	0	0	1335.89	0
71	F11	194	-5421.43	0	0	-741.941	0
72	F12	194	-10363	0	0	-2146.09	0
73	G1	194	-12733.5	0	0	-162.331	0
74	G2	194	-7885.77	0	0	921.219	0
75	G3	194	-8821.75	0	0	-1206.15	0
76	G4	194	-14969.6	0	0	-1433.87	0
77	G5	194	-8224.23	0	0	652.234	0
78	G6	194	-7959.03	0	0	1455.35	0
79	G7	194	-7943.85	0	0	-516.426	0
80	G8	194	2782.63	0	0	-533.312	0
81	G9	194	-7618.59	0	0	-4669.78	0
82	G10	194	-7064.14	0	0	-545.034	0
83	G11	194	-7404.26	0	0	-1704.4	0
84	G12	194	-8142.72	0	0	-1730.04	0
85	H1	194	-4078.35	0	0	-272.51	0
86	H2	194	-7911.29	0	0	251.034	0
87	H3	194	-8753.41	0	0	-725.753	0
88	H4	194	-4769.5	0	0	746.319	0
89	H5	194	-9410.42	0	0	-1788.91	0
90	H6	194	-16397.7	0	0	-258.471	0
91	H7	194	-8910.96	0	0	-1483.12	0
92	H8	194	-4964.18	0	0	3448.75	0
93	H9	194	-3322.71	0	0	318.351	0
94	H10	194	-8635.12	0	0	-1217.69	0
95	H11	194	-6988.16	0	0	187.451	0
96	H12	194	-10542.2	0	0	1858.26	0
1	A1	195	245562	0	0	100988	0
2	A2	195	261073	0	0	93512.3	0
3	A3	195	245082	0	0	79761.8	0
4	A4	195	360664	0	0	114448	0
5	A5	195	326221	0	0	104282	0
6	A6	195	302074	0	0	108159	0
7	A7	195	264220	0	0	96760.5	0
8	A8	195	325332	0	0	91387.1	0
9	A9	195	341751	0	0	92375.2	0
10	A10	195	208684	0	0	86501	0
11	A11	195	25031.9	0	0	76108.6	0
12	A12	195	-10153.2	0	0	-1536.84	0
13	B1	195	263930	0	0	91388.6	0
14	B2	195	298467	0	0	101419	0
15	B3	195	309088	0	0	94454	0
16	B4	195	280540	0	0	89374.4	0
17	B5	195	284777	0	0	101715	0
18	B6	195	294759	0	0	107778	0
19	B7	195	242528	0	0	102200	0
20	B8	195	366798	0	0	107538	0
21	B9	195	347534	0	0	97754.4	0
22	B10	195	-4934.66	0	0	435.185	0
23	B11	195	4665.27	0	0	537.349	0
24	B12	195	-4275.08	0	0	-597.623	0
25	C1	195	321115	0	0	108191	0
26	C2	195	317723	0	0	105482	0
27	C3	195	328935	0	0	104951	0
28	C4	195	340127	0	0	110072	0
29	C5	195	307335	0	0	106009	0
30	C6	195	325304	0	0	109389	0
31	C7	195	249445	0	0	108911	0
32	C8	195	419686	0	0	117829	0
33	C9	195	406210	0	0	114699	0
34	C10	195	-6151.25	0	0	418.515	0
35	C11	195	-509.301	0	0	-466.855	0
36	C12	195	-6007.09	0	0	-19338.8	0
37	D1	195	-6755.68	0	0	111383	0
38	D2	195	-5117.02	0	0	107172	0
39	D3	195	-4732.66	0	0	101802	0
40	D4	195	-6580.98	0	0	114704	0
41	D5	195	-4447.33	0	0	119397	0
42	D6	195	-4499.83	0	0	116130	0
43	D7	195	-4116.93	0	0	125880	0
44	D8	195	-2378.01	0	0	117777	0
45	D9	195	2538.52	0	0	124116	0
46	D10	195	536.277	0	0	112147	0
47	D11	195	-7096.24	0	0	112650	0
48	D12	195	-3165.97	0	0	17.4439	0
49	E1	195	-10845	0	0	122435	0
50	E2	195	-15726.7	0	0	115531	0
51	E3	195	-450.219	0	0	125441	0
52	E4	195	-4194.35	0	0	122538	0
53	E5	195	-6710.73	0	0	134599	0
54	E6	195	-9505.73	0	0	130640	0
55	E7	195	-129.414	0	0	147131	0
56	E8	195	751.63	0	0	141212	0
57	E9	195	7.33478	0	0	129503	0
58	E10	195	3320.58	0	0	60.7169	0
59	E11	195	-10119.3	0	0	-2159.65	0
60	E12	195	-12748	0	0	-1571.17	0
61	F1	195	-13214.8	0	0	123959	0
62	F2	195	-13051.5	0	0	125187	0
63	F3	195	-9509.48	0	0	126724	0
64	F4	195	-4520.6	0	0	123151	0
65	F5	195	-5027.02	0	0	143932	0
66	F6	195	-5525.82	0	0	149650	0
67	F7	195	-6992.86	0	0	145351	0
68	F8	195	-4225.82	0	0	134678	0
69	F9	195	-5593.24	0	0	131073	0
70	F10	195	10812.6	0	0	3190.01	0
71	F11	195	-3468.15	0	0	1689.68	0
72	F12	195	-9240.5	0	0	-3327.55	0
73	G1	195	-13960	0	0	-420.091	0
74	G2	195	-7278.4	0	0	614.024	0
75	G3	195	-10138.9	0	0	-442.331	0
76	G4	195	-15643.4	0	0	-1340.68	0
77	G5	195	-7048.95	0	0	702.635	0
78	G6	195	-10233.7	0	0	56.8626	0
79	G7	195	-6780.71	0	0	413.784	0
80	G8	195	2265.3	0	0	340.197	0
81	G9	195	-8094.17	0	0	-2955.18	0
82	G10	195	-6649.31	0	0	-873.528	0
83	G11	195	-6808.09	0	0	-1726.41	0
84	G12	195	-8397.81	0	0	-2743.03	0
85	H1	195	-4717.95	0	0	374.907	0
86	H2	195	-7343.37	0	0	-159.225	0
87	H3	195	-9310.84	0	0	-1201.16	0
88	H4	195	-3049.14	0	0	37.9656	0
89	H5	195	-10339.8	0	0	-2858.38	0
90	H6	195	-14116.4	0	0	489.747	0
91	H7	195	-9680.14	0	0	-793.265	0
92	H8	195	-7423.59	0	0	3578.26	0
93	H9	195	-3170.15	0	0	-669.784	0
94	H10	195	-8982.59	0	0	-1646.75	0
95	H11	195	-8079.53	0	0	18.2334	0
96	H12	195	-9285.86	0	0	3070.5	0
1	A1	196	194423	0	0	100723	0
2	A2	196	206487	0	0	92912.8	0
3	A3	196	197307	0	0	79910.5	0
4	A4	196	289442	0	0	115114	0
5	A5	196	265626	0	0	104725	0
6	A6	196	240536	0	0	108425	0
7	A7	196	207484	0	0	97666.3	0
8	A8	196	300159	0	0	91630.4	0
9	A9	196	313674	0	0	91750.6	0
10	A10	196	186014	0	0	86188.3	0
11	A11	196	7062.65	0	0	75776.2	0
12	A12	196	-7155.13	0	0	-1401.04	0
13	B1	196	212306	0	0	91326.8	0
14	B2	196	242280	0	0	101553	0
15	B3	196	251548	0	0	93324.2	0
16	B4	196	227152	0	0	89978.9	0
17	B5	196	227458	0	0	100889	0
18	B6	196	236673	0	0	107202	0
19	B7	196	184438	0	0	102048	0
20	B8	196	336348	0	0	106285	0
21	B9	196	319172	0	0	97289.3	0
22	B10	196	-4686.98	0	0	592.96	0
23	B11	196	1776.84	0	0	1167.29	0
24	B12	196	-5472.25	0	0	-680.688	0
25	C1	196	259211	0	0	108655	0
26	C2	196	258576	0	0	105216	0
27	C3	196	270548	0	0	105610	0
28	C4	196	280038	0	0	109368	0
29	C5	196	248610	0	0	106107	0
30	C6	196	265296	0	0	108983	0
31	C7	196	190348	0	0	109237	0
32	C8	196	390093	0	0	117213	0
33	C9	196	373225	0	0	113605	0
34	C10	196	-6222.75	0	0	-976.856	0
35	C11	196	-2706.77	0	0	-84.7017	0
36	C12	196	-6079.19	0	0	-18104	0
37	D1	196	-7355.53	0	0	111741	0
38	D2	196	-5867.38	0	0	106983	0
39	D3	196	-4397.96	0	0	101439	0
40	D4	196	-5931.79	0	0	113225	0
41	D5	196	-3801.53	0	0	118623	0
42	D6	196	-4353.66	0	0	115876	0
43	D7	196	-3790.75	0	0	124539	0
44	D8	196	-2181.53	0	0	117593	0
45	D9	196	3662.98	0	0	123854	0
46	D10	196	1747.56	0	0	112079	0
47	D11	196	-8978.45	0	0	110094	0
48	D12	196	-5967.47	0	0	-934.226	0
49	E1	196	-10950.1	0	0	121886	0
50	E2	196	-15315.5	0	0	115665	0
51	E3	196	-1267.47	0	0	124879	0
52	E4	196	-3176.46	0	0	121796	0
53	E5	196	-6630.68	0	0	134008	0
54	E6	196	-9775.56	0	0	130673	0
55	E7	196	474.598	0	0	146853	0
56	E8	196	-459.03	0	0	139854	0
57	E9	196	418.325	0	0	128075	0
58	E10	196	3207.79	0	0	-447.485	0
59	E11	196	-10471.7	0	0	-3671.04	0
60	E12	196	-13351.9	0	0	-73.2947	0
61	F1	196	-12908.9	0	0	124019	0
62	F2	196	-13651.3	0	0	125522	0
63	F3	196	-10345.6	0	0	127168	0
64	F4	196	-4313.97	0	0	122156	0
65	F5	196	-6608.15	0	0	143956	0
66	F6	196	-5093.43	0	0	151837	0
67	F7	196	-6329.48	0	0	144594	0
68	F8	196	-4295.34	0	0	132780	0
69	F9	196	-4694.25	0	0	130558	0
70	F10	196	10412.3	0	0	2044.75	0
71	F11	196	-2486.75	0	0	1150.88	0
72	F12	196	-11580.1	0	0	-1377.66	0
73	G1	196	-13233.2	0	0	-1051.39	0
74	G2	196	-7491.94	0	0	279.815	0
75	G3	196	-8900.82	0	0	-670.139	0
76	G4	196	-13748	0	0	-505.043	0
77	G5	196	-8258.8	0	0	589.801	0
78	G6	196	-7794.99	0	0	1858.37	0
79	G7	196	-8071.91	0	0	655.164	0
80	G8	196	1376.49	0	0	-16.0213	0
81	G9	196	-7405.4	0	0	-3859.19	0
82	G10	196	-7161.79	0	0	-799.735	0
83	G11	196	-7117.22	0	0	-988.407	0
84	G12	196	-8144.78	0	0	-1552.86	0
85	H1	196	-4832.67	0	0	-85.4249	0
86	H2	196	-8622.3	0	0	-293.505	0
87	H3	196	-9874.86	0	0	-1267.99	0
88	H4	196	-3782.95	0	0	420.375	0
89	H5	196	-8190.61	0	0	-2527.75	0
90	H6	196	-14018.8	0	0	-1309.84	0
91	H7	196	-11158.6	0	0	-118.663	0
92	H8	196	-6543.06	0	0	3352.91	0
93	H9	196	-4072.62	0	0	-69.9974	0
94	H10	196	-7998.13	0	0	-456.154	0
95	H11	196	-6685.4	0	0	5.39983	0
96	H12	196	-9562.21	0	0	866.918	0
1	A1	197	139582	0	0	101027	0
2	A2	197	151511	0	0	93319	0
3	A3	197	146414	0	0	79948.4	0
4	A4	197	215747	0	0	115353	0
5	A5	197	194747	0	0	104999	0
6	A6	197	171607	0	0	107351	0
7	A7	197	147855	0	0	97052.4	0
8	A8	197	264732	0	0	91735.3	0
9	A9	197	276252	0	0	91923.2	0
10	A10	197	150193	0	0	84535.2	0
11	A11	197	-5528.68	0	0	77235.2	0
12	A12	197	-6709.24	0	0	-585.264	0
13	B1	197	156531	0	0	91591.5	0
14	B2	197	178528	0	0	101451	0
15	B3	197	189935	0	0	93435.6	0
16	B4	197	170658	0	0	90094.4	0
17	B5	197	165028	0	0	101280	0
18	B6	197	173747	0	0	107406	0
19	B7	197	122854	0	0	101293	0
20	B8	197	294902	0	0	106972	0
21	B9	197	280159	0	0	98129.5	0
22	B10	197	-4902.69	0	0	-1608.69	0
23	B11	197	3398.92	0	0	682.846	0
24	B12	197	-7607.38	0	0	886.982	0
25	C1	197	195920	0	0	108182	0
26	C2	197	195155	0	0	105041	0
27	C3	197	205405	0	0	104073	0
28	C4	197	213804	0	0	109025	0
29	C5	197	183648	0	0	105044	0
30	C6	197	196337	0	0	108580	0
31	C7	197	128198	0	0	107899	0
32	C8	197	347777	0	0	116421	0
33	C9	197	329426	0	0	114761	0
34	C10	197	-6500.78	0	0	-509.727	0
35	C11	197	-2124.47	0	0	-815.418	0
36	C12	197	-7015.85	0	0	-18090.6	0
37	D1	197	-6131.53	0	0	111620	0
38	D2	197	-6865.23	0	0	107156	0
39	D3	197	-4434.49	0	0	101816	0
40	D4	197	-6213.43	0	0	114053	0
41	D5	197	-4534.6	0	0	117699	0
42	D6	197	-4120.26	0	0	115755	0
43	D7	197	-4171.58	0	0	124694	0
44	D8	197	-377.779	0	0	116152	0
45	D9	197	2717.99	0	0	122946	0
46	D10	197	1220.55	0	0	110163	0
47	D11	197	-7802.16	0	0	112053	0
48	D12	197	-4732.42	0	0	-660.528	0
49	E1	197	-11365.8	0	0	121941	0
50	E2	197	-15860.9	0	0	115140	0
51	E3	197	-1164.73	0	0	124937	0
52	E4	197	-5384.24	0	0	123111	0
53	E5	197	-6984.62	0	0	135573	0
54	E6	197	-7516.74	0	0	131240	0
55	E7	197	3890.85	0	0	149614	0
56	E8	197	-274.599	0	0	138226	0
57	E9	197	-964.701	0	0	128558	0
58	E10	197	4752.31	0	0	-900.716	0
59	E11	197	-10899.1	0	0	-2391.25	0
60	E12	197	-12591.3	0	0	-2168.07	0
61	F1	197	-11522.7	0	0	123854	0
62	F2	197	-14086.8	0	0	124098	0
63	F3	197	-10266.8	0	0	126402	0
64	F4	197	-6408.29	0	0	123111	0
65	F5	197	-5367.02	0	0	144084	0
66	F6	197	-7101.88	0	0	149492	0
67	F7	197	-7031.65	0	0	145588	0
68	F8	197	-3852.12	0	0	135390	0
69	F9	197	-7143.72	0	0	130772	0
70	F10	197	8736.62	0	0	3456.26	0
71	F11	197	-4725.5	0	0	-480.228	0
72	F12	197	-12851	0	0	-1172.21	0
73	G1	197	-13267.5	0	0	-144.596	0
74	G2	197	-6443.48	0	0	325.591	0
75	G3	197	-9652.84	0	0	115.635	0
76	G4	197	-16227.2	0	0	-399.4	0
77	G5	197	-6844.54	0	0	-90.4743	0
78	G6	197	-9039.35	0	0	896.994	0
79	G7	197	-7294.17	0	0	-638.915	0
80	G8	197	586.149	0	0	810.141	0
81	G9	197	-7781	0	0	-4104.97	0
82	G10	197	-6617.05	0	0	-287.541	0
83	G11	197	-8005.49	0	0	-883.365	0
84	G12	197	-7078.8	0	0	442.569	0
85	H1	197	-4558.3	0	0	584.259	0
86	H2	197	-7372.22	0	0	-425.903	0
87	H3	197	-8394.33	0	0	-492.641	0
88	H4	197	-4592.1	0	0	823.775	0
89	H5	197	-9301.15	0	0	-1820.84	0
90	H6	197	-14113	0	0	156.77	0
91	H7	197	-11361.8	0	0	-1128.65	0
92	H8	197	-6000.85	0	0	3982.07	0
93	H9	197	-3634.89	0	0	-781.556	0
94	H10	197	-9067.33	0	0	-2003.66	0
95	H11	197	-7264.43	0	0	110.412	0
96	H12	197	-10855.9	0	0	2401.25	0
1	A1	198	91716.2	0	0	99775.1	0
2	A2	198	101199	0	0	93251.5	0
3	A3	198	100161	0	0	79362.9	0
4	A4	198	147046	0	0	113453	0
5	A5	198	132567	0	0	104898	0
6	A6	198	109919	0	0	107495	0
7	A7	198	92681.5	0	0	97134.4	0
8	A8	198	223117	0	0	91534.4	0
9	A9	198	224370	0	0	92403.9	0
10	A10	198	110355	0	0	85725.5	0
11	A11	198	-11025.8	0	0	77291.7	0
12	A12	198	-5956.39	0	0	-1477.65	0
13	B1	198	107284	0	0	91979.4	0
14	B2	198	123921	0	0	102037	0
15	B3	198	131572	0	0	93887	0
16	B4	198	116675	0	0	90859.7	0
17	B5	198	109173	0	0	100807	0
18	B6	198	115742	0	0	107719	0
19	B7	198	72479.5	0	0	101926	0
20	B8	198	243475	0	0	106777	0
21	B9	198	230798	0	0	97313.6	0
22	B10	198	-5887.94	0	0	797.336	0
23	B11	198	3120.42	0	0	251.315	0
24	B12	198	-4471.98	0	0	34.4137	0
25	C1	198	136342	0	0	107955	0
26	C2	198	135478	0	0	104963	0
27	C3	198	142162	0	0	103700	0
28	C4	198	149161	0	0	109540	0
29	C5	198	120884	0	0	106070	0
30	C6	198	131676	0	0	108128	0
31	C7	198	77509.8	0	0	109696	0
32	C8	198	292341	0	0	117048	0
33	C9	198	273348	0	0	114483	0
34	C10	198	-6825.88	0	0	202.513	0
35	C11	198	-2437.35	0	0	-741.148	0
36	C12	198	-3940.68	0	0	-18828.3	0
37	D1	198	-8268.69	0	0	110869	0
38	D2	198	-4938.26	0	0	107451	0
39	D3	198	-5172.6	0	0	101393	0
40	D4	198	-6758.69	0	0	113913	0
41	D5	198	-5489.7	0	0	118497	0
42	D6	198	-5316.66	0	0	115890	0
43	D7	198	-3981.74	0	0	122937	0
44	D8	198	-625.656	0	0	114706	0
45	D9	198	2975.99	0	0	124030	0
46	D10	198	1173.71	0	0	111430	0
47	D11	198	-8455.67	0	0	109651	0
48	D12	198	-3526.73	0	0	-551.304	0
49	E1	198	-9789.4	0	0	121496	0
50	E2	198	-15252.1	0	0	115739	0
51	E3	198	-3232.4	0	0	124127	0
52	E4	198	-3974.3	0	0	122902	0
53	E5	198	-4683.85	0	0	134317	0
54	E6	198	-7159.39	0	0	129878	0
55	E7	198	442.882	0	0	148068	0
56	E8	198	485.529	0	0	138346	0
57	E9	198	1475.37	0	0	127714	0
58	E10	198	2672.8	0	0	1033.84	0
59	E11	198	-9213.37	0	0	-3198.29	0
60	E12	198	-10295.9	0	0	-627.631	0
61	F1	198	-12533.3	0	0	123838	0
62	F2	198	-14389.1	0	0	124432	0
63	F3	198	-11188.8	0	0	127968	0
64	F4	198	-4673.86	0	0	122687	0
65	F5	198	-6448.88	0	0	142529	0
66	F6	198	-6970.95	0	0	150445	0
67	F7	198	-6945.44	0	0	145559	0
68	F8	198	-2762.79	0	0	133638	0
69	F9	198	-6413.03	0	0	130489	0
70	F10	198	10943.7	0	0	2346.22	0
71	F11	198	-4352.07	0	0	808.792	0
72	F12	198	-10992.6	0	0	582.324	0
73	G1	198	-12510.4	0	0	-452.413	0
74	G2	198	-7026.97	0	0	845.274	0
75	G3	198	-8601.41	0	0	80.1336	0
76	G4	198	-15699	0	0	-1113.87	0
77	G5	198	-8049.65	0	0	410.949	0
78	G6	198	-9162.18	0	0	1714.44	0
79	G7	198	-9648.41	0	0	-317.392	0
80	G8	198	1069.51	0	0	-265.041	0
81	G9	198	-9121.72	0	0	-3169.65	0
82	G10	198	-8702.53	0	0	-375.276	0
83	G11	198	-9234.98	0	0	-1990.74	0
84	G12	198	-7885.6	0	0	-571.69	0
85	H1	198	-4904.18	0	0	-540.751	0
86	H2	198	-7694.91	0	0	-411.425	0
87	H3	198	-9841.92	0	0	-1176.4	0
88	H4	198	-5389.16	0	0	-166.798	0
89	H5	198	-10380.4	0	0	-1853.15	0
90	H6	198	-15420.6	0	0	-583.823	0
91	H7	198	-10282.3	0	0	-1334.18	0
92	H8	198	-4869.59	0	0	3695.63	0
93	H9	198	-3963.26	0	0	-597.489	0
94	H10	198	-9360.51	0	0	270.738	0
95	H11	198	-6753.42	0	0	314.955	0
96	H12	198	-9619.16	0	0	1034.98	0
1	A1	199	54209.9	0	0	101185	0
2	A2	199	61386.5	0	0	93595.5	0
3	A3	199	61639.6	0	0	79273.7	0
4	A4	199	90550	0	0	113383	0
5	A5	199	82870.7	0	0	104129	0
6	A6	199	65424.8	0	0	106496	0
7	A7	199	55272.3	0	0	96336.6	0
8	A8	199	170210	0	0	90460.3	0
9	A9	199	173848	0	0	90043.4	0
10	A10	199	68971.2	0	0	85911.9	0
11	A11	199	-13558	0	0	76321.7	0
12	A12	199	-7392.31	0	0	-2703.85	0
13	B1	199	66649.1	0	0	90852	0
14	B2	199	78666.1	0	0	101657	0
15	B3	199	83758	0	0	93745.3	0
16	B4	199	72654.4	0	0	89215.7	0
17	B5	199	64132.6	0	0	101189	0
18	B6	199	72311.7	0	0	106884	0
19	B7	199	39636.6	0	0	101832	0
20	B8	199	185533	0	0	107065	0
21	B9	199	174170	0	0	97497.1	0
22	B10	199	-3292.41	0	0	-971.932	0
23	B11	199	4182.82	0	0	1381.46	0
24	B12	199	-7331.02	0	0	286.57	0
25	C1	199	89366	0	0	107686	0
26	C2	199	86923.5	0	0	105281	0
27	C3	199	92578	0	0	104984	0
28	C4	199	99058.4	0	0	108622	0
29	C5	199	71138.9	0	0	105777	0
30	C6	199	82139.9	0	0	108904	0
31	C7	199	41471.4	0	0	108194	0
32	C8	199	228890	0	0	115958	0
33	C9	199	211725	0	0	114758	0
34	C10	199	-6416.34	0	0	-1137.73	0
35	C11	199	-488.314	0	0	-360.55	0
36	C12	199	-4186.38	0	0	-18246.2	0
37	D1	199	-7443.86	0	0	111748	0
38	D2	199	-7340.83	0	0	106797	0
39	D3	199	-5780.32	0	0	100977	0
40	D4	199	-7298.52	0	0	113446	0
41	D5	199	-4541.76	0	0	117997	0
42	D6	199	-6590.47	0	0	115423	0
43	D7	199	-4990.09	0	0	122882	0
44	D8	199	-3248.58	0	0	117730	0
45	D9	199	3446.48	0	0	123102	0
46	D10	199	-379.328	0	0	109866	0
47	D11	199	-7945.73	0	0	110484	0
48	D12	199	-5136.05	0	0	201.566	0
49	E1	199	-10686.6	0	0	121673	0
50	E2	199	-16518.9	0	0	115563	0
51	E3	199	-1603.74	0	0	125607	0
52	E4	199	-3826.25	0	0	120943	0
53	E5	199	-6336.73	0	0	134936	0
54	E6	199	-8504.07	0	0	130950	0
55	E7	199	-792.894	0	0	146651	0
56	E8	199	-2025.01	0	0	137787	0
57	E9	199	-295.198	0	0	127654	0
58	E10	199	4159.57	0	0	-1368.12	0
59	E11	199	-11109.2	0	0	-1624.65	0
60	E12	199	-10423.3	0	0	638.086	0
61	F1	199	-12763.8	0	0	123867	0
62	F2	199	-13928.6	0	0	123912	0
63	F3	199	-10965.1	0	0	127105	0
64	F4	199	-5018.64	0	0	122206	0
65	F5	199	-6060.52	0	0	142431	0
66	F6	199	-7251.75	0	0	149488	0
67	F7	199	-5678.06	0	0	143650	0
68	F8	199	-2344.77	0	0	135206	0
69	F9	199	-5842.48	0	0	131158	0
70	F10	199	8801.19	0	0	3031.6	0
71	F11	199	-2835.95	0	0	24.4244	0
72	F12	199	-11214.6	0	0	-1189.08	0
73	G1	199	-13966.3	0	0	-336.006	0
74	G2	199	-8023.2	0	0	807.84	0
75	G3	199	-8357.99	0	0	1010.15	0
76	G4	199	-15002.7	0	0	-1169.98	0
77	G5	199	-9228.89	0	0	-841.332	0
78	G6	199	-8723.52	0	0	1220.5	0
79	G7	199	-8444.27	0	0	-780.313	0
80	G8	199	-1137.78	0	0	-320.773	0
81	G9	199	-9799.76	0	0	-3623.05	0
82	G10	199	-6261.79	0	0	-528.85	0
83	G11	199	-8194.69	0	0	-1224.94	0
84	G12	199	-8953.34	0	0	-815.402	0
85	H1	199	-4762.01	0	0	534.806	0
86	H2	199	-8135.79	0	0	-140.331	0
87	H3	199	-7561.32	0	0	-291.457	0
88	H4	199	-4686.1	0	0	-127.455	0
89	H5	199	-8093.77	0	0	-1640.45	0
90	H6	199	-14952	0	0	-455.824	0
91	H7	199	-10250.4	0	0	-1109.71	0
92	H8	199	-5310.43	0	0	2550.42	0
93	H9	199	-2955.99	0	0	-1131.49	0
94	H10	199	-8136.22	0	0	-1083.99	0
95	H11	199	-6710.95	0	0	453.005	0
96	H12	199	-10177.4	0	0	2634.64	0
1	A1	200	27979.9	0	0	100887	0
2	A2	200	32167.2	0	0	92911.2	0
3	A3	200	34084.3	0	0	79868.6	0
4	A4	200	51859.5	0	0	114041	0
5	A5	200	46322	0	0	104705	0
6	A6	200	33334.4	0	0	107107	0
7	A7	200	30500.5	0	0	97959.4	0
8	A8	200	119523	0	0	90684.3	0
9	A9	200	122013	0	0	91308.5	0
10	A10	200	35114.4	0	0	85278.4	0
11	A11	200	-16858.2	0	0	76837.3	0
12	A12	200	-8312.47	0	0	-2080.09	0
13	B1	200	38028.3	0	0	91234.6	0
14	B2	200	45638.7	0	0	100476	0
15	B3	200	46787.6	0	0	94086.6	0
16	B4	200	42133.7	0	0	89938.9	0
17	B5	200	32647.7	0	0	100476	0
18	B6	200	41148.8	0	0	106644	0
19	B7	200	17978.4	0	0	102106	0
20	B8	200	132030	0	0	106727	0
21	B9	200	124070	0	0	97116.5	0
22	B10	200	-5704.68	0	0	-228.564	0
23	B11	200	5330.9	0	0	1186.84	0
24	B12	200	-6085.46	0	0	-1438.68	0
25	C1	200	54151.8	0	0	107822	0
26	C2	200	50854.9	0	0	105675	0
27	C3	200	52784.5	0	0	105471	0
28	C4	200	60732.9	0	0	109115	0
29	C5	200	36469.4	0	0	106034	0
30	C6	200	48343	0	0	109949	0
31	C7	200	18233.4	0	0	109561	0
32	C8	200	165913	0	0	116254	0
33	C9	200	153856	0	0	114482	0
34	C10	200	-5822.66	0	0	-674.565	0
35	C11	200	-2583.55	0	0	-1053.23	0
36	C12	200	-4119.01	0	0	-18803.9	0
37	D1	200	-7962.64	0	0	111037	0
38	D2	200	-6922.41	0	0	106324	0
39	D3	200	-6639.39	0	0	100538	0
40	D4	200	-6400.38	0	0	113758	0
41	D5	200	-6244.26	0	0	117528	0
42	D6	200	-7882.67	0	0	115613	0
43	D7	200	-3332.47	0	0	123258	0
44	D8	200	-2025.07	0	0	116835	0
45	D9	200	454.553	0	0	123086	0
46	D10	200	-984.084	0	0	110635	0
47	D11	200	-8924.54	0	0	110568	0
48	D12	200	-5435.46	0	0	-191.128	0
49	E1	200	-10837.5	0	0	121149	0
50	E2	200	-14326.3	0	0	114783	0
51	E3	200	-1807	0	0	124961	0
52	E4	200	-4312.9	0	0	123799	0
53	E5	200	-7005.36	0	0	133343	0
54	E6	200	-10674.1	0	0	130776	0
55	E7	200	1640.94	0	0	147616	0
56	E8	200	-1018.21	0	0	138361	0
57	E9	200	-600.375	0	0	128586	0
58	E10	200	2572.38	0	0	1161.77	0
59	E11	200	-9050.37	0	0	-591.419	0
60	E12	200	-11709.9	0	0	-819.884	0
61	F1	200	-12778.1	0	0	124018	0
62	F2	200	-13420.1	0	0	123867	0
63	F3	200	-10574.3	0	0	126479	0
64	F4	200	-6549.48	0	0	123013	0
65	F5	200	-5194.02	0	0	144340	0
66	F6	200	-6919.24	0	0	150408	0
67	F7	200	-7999.38	0	0	144055	0
68	F8	200	-4558.7	0	0	135210	0
69	F9	200	-6635.6	0	0	129689	0
70	F10	200	8741.3	0	0	1537.47	0
71	F11	200	-3077.11	0	0	1347.91	0
72	F12	200	-11926.1	0	0	-116.466	0
73	G1	200	-13593	0	0	-789.199	0
74	G2	200	-8244.49	0	0	286.581	0
75	G3	200	-8899.17	0	0	-660.703	0
76	G4	200	-14307.7	0	0	-1318.88	0
77	G5	200	-7250.43	0	0	708.021	0
78	G6	200	-9613.48	0	0	1564.58	0
79	G7	200	-8140.27	0	0	-356.855	0
80	G8	200	1585.47	0	0	153.984	0
81	G9	200	-9518.67	0	0	-2760.54	0
82	G10	200	-7774.09	0	0	-393.353	0
83	G11	200	-9304.71	0	0	-1088.35	0
84	G12	200	-8447.22	0	0	-666.373	0
85	H1	200	-5872.58	0	0	165.616	0
86	H2	200	-7144.7	0	0	-480.211	0
87	H3	200	-8600.71	0	0	-533.698	0
88	H4	200	-3562.38	0	0	-385.546	0
89	H5	200	-9449.61	0	0	-1847.56	0
90	H6	200	-14683.2	0	0	-863.324	0
91	H7	200	-10180.9	0	0	-1570.68	0
92	H8	200	-5848.97	0	0	2981.79	0
93	H9	200	-3956.01	0	0	-371.188	0
94	H10	200	-7758.48	0	0	-1374.92	0
95	H11	200	-5785.88	0	0	653.012	0
96	H12	200	-8119.15	0	0	2103.86	0
1	A1	201	10532.3	0	0	99868.5	0
2	A2	201	15422.3	0	0	93049.7	0
3	A3	201	16044.3	0	0	79744.4	0
4	A4	201	24355.5	0	0	114305	0
5	A5	201	23413.5	0	0	106140	0
6	A6	201	17400.3	0	0	107093	0
7	A7	201	18765.4	0	0	96009.2	0
8	A8	201	76272.1	0	0	91172.8	0
9	A9	201	79975.2	0	0	90110	0
10	A10	201	17495.4	0	0	85616.4	0
11	A11	201	-15577.9	0	0	75974.2	0
12	A12	201	-7304.49	0	0	-1826.71	0
13	B1	201	20129.6	0	0	91316.7	0
14	B2	201	24475.9	0	0	100818	0
15	B3	201	23628.4	0	0	93091.8	0
16	B4	201	22005.7	0	0	89416.3	0
17	B5	201	13872.4	0	0	100956	0
18	B6	201	22825.2	0	0	107170	0
19	B7	201	7288.89	0	0	101756	0
20	B8	201	86201.7	0	0	105978	0
21	B9	201	78763.1	0	0	98371.2	0
22	B10	201	-5579.62	0	0	-558.388	0
23	B11	201	3402.4	0	0	-508.806	0
24	B12	201	-4898.6	0	0	1422.37	0
25	C1	201	29298.3	0	0	107854	0
26	C2	201	28269.2	0	0	105380	0
27	C3	201	28689.2	0	0	104101	0
28	C4	201	33891	0	0	109047	0
29	C5	201	15567.9	0	0	105609	0
30	C6	201	24862.9	0	0	107227	0
31	C7	201	7952.16	0	0	109158	0
32	C8	201	110690	0	0	116254	0
33	C9	201	103470	0	0	114338	0
34	C10	201	-4592.48	0	0	139.607	0
35	C11	201	-2107.85	0	0	1297.33	0
36	C12	201	-7185.71	0	0	-18977	0
37	D1	201	-6146.38	0	0	110884	0
38	D2	201	-5735.38	0	0	106765	0
39	D3	201	-3765.25	0	0	100659	0
40	D4	201	-7297.34	0	0	113596	0
41	D5	201	-5473.85	0	0	117915	0
42	D6	201	-5098.19	0	0	115831	0
43	D7	201	-4430.8	0	0	122835	0
44	D8	201	-1694.74	0	0	115554	0
45	D9	201	3464.78	0	0	123158	0
46	D10	201	-490.774	0	0	109522	0
47	D11	201	-8613.08	0	0	109225	0
48	D12	201	-4455.72	0	0	-1738.46	0
49	E1	201	-10578.7	0	0	120857	0
50	E2	201	-16084.2	0	0	115398	0
51	E3	201	-2067.12	0	0	124875	0
52	E4	201	-4631.51	0	0	122750	0
53	E5	201	-7420.24	0	0	133959	0
54	E6	201	-7430.07	0	0	129614	0
55	E7	201	-1320.95	0	0	148088	0
56	E8	201	441.645	0	0	138093	0
57	E9	201	-1981.27	0	0	127525	0
58	E10	201	2596.93	0	0	-1017.41	0
59	E11	201	-10787.3	0	0	-2128.17	0
60	E12	201	-11466.3	0	0	-1070.96	0
61	F1	201	-13913.6	0	0	124045	0
62	F2	201	-14836.6	0	0	124331	0
63	F3	201	-10884.9	0	0	127185	0
64	F4	201	-5299.87	0	0	123327	0
65	F5	201	-4728.76	0	0	143806	0
66	F6	201	-6326.06	0	0	148983	0
67	F7	201	-6863.84	0	0	143848	0
68	F8	201	-2866.68	0	0	134689	0
69	F9	201	-7197.14	0	0	130082	0
70	F10	201	9591.99	0	0	1623.33	0
71	F11	201	-2756.32	0	0	1059.87	0
72	F12	201	-13083.4	0	0	108.132	0
73	G1	201	-13494.3	0	0	-760.438	0
74	G2	201	-8833.25	0	0	116.068	0
75	G3	201	-9129.76	0	0	-656.439	0
76	G4	201	-16010.2	0	0	-1155.96	0
77	G5	201	-7276.24	0	0	436.079	0
78	G6	201	-9131.32	0	0	568.462	0
79	G7	201	-7594.78	0	0	1157.85	0
80	G8	201	1146.35	0	0	-95.7097	0
81	G9	201	-9260.17	0	0	-4201.27	0
82	G10	201	-7445.82	0	0	-26.8698	0
83	G11	201	-7748.52	0	0	-1686.93	0
84	G12	201	-8846.87	0	0	-2184.3	0
85	H1	201	-4640.84	0	0	-290.029	0
86	H2	201	-6443.94	0	0	-224.301	0
87	H3	201	-9008.91	0	0	-244.363	0
88	H4	201	-2388.49	0	0	685.707	0
89	H5	201	-8691.12	0	0	-3099.92	0
90	H6	201	-15574.2	0	0	-271.394	0
91	H7	201	-11437.5	0	0	-185.28	0
92	H8	201	-6930.08	0	0	3718.15	0
93	H9	201	-3925.55	0	0	-1449.3	0
94	H10	201	-8947.85	0	0	207.844	0
95	H11	201	-6559.58	0	0	-468.251	0
96	H12	201	-9220.97	0	0	3402.12	0
1	A1	202	77.2791	0	0	100326	0
2	A2	202	3412.66	0	0	92626.5	0
3	A3	202	4854.39	0	0	78990.8	0
4	A4	202	11923.4	0	0	113275	0
5	A5	202	10763	0	0	103579	0
6	A6	202	9009.04	0	0	106256	0
7	A7	202	11537.8	0	0	96500.1	0
8	A8	202	41966.8	0	0	91634.5	0
9	A9	202	46862.6	0	0	90846.1	0
10	A10	202	3366.26	0	0	85748	0
11	A11	202	-14696.7	0	0	76469.6	0
12	A12	202	-8851.48	0	0	-1724.85	0
13	B1	202	8105.95	0	0	91398.5	0
14	B2	202	11703.7	0	0	100738	0
15	B3	202	10298.4	0	0	94251.2	0
16	B4	202	9109.72	0	0	89226.2	0
17	B5	202	1590.93	0	0	101335	0
18	B6	202	11293.5	0	0	108198	0
19	B7	202	220.556	0	0	102184	0
20	B8	202	49674	0	0	105840	0
21	B9	202	46538.8	0	0	97148.6	0
22	B10	202	-5055.99	0	0	-1163.17	0
23	B11	202	4226.85	0	0	869.553	0
24	B12	202	-6444.25	0	0	-370.349	0
25	C1	202	14166	0	0	107823	0
26	C2	202	15136.7	0	0	104605	0
27	C3	202	14014.7	0	0	104257	0
28	C4	202	19287.5	0	0	108140	0
29	C5	202	1944.15	0	0	104616	0
30	C6	202	12884.9	0	0	108649	0
31	C7	202	2488.12	0	0	109502	0
32	C8	202	68065.3	0	0	116398	0
33	C9	202	63343.3	0	0	113560	0
34	C10	202	-6345.1	0	0	736.864	0
35	C11	202	-2251.34	0	0	5.71405	0
36	C12	202	-5133.69	0	0	-18361.9	0
37	D1	202	-6296.75	0	0	110589	0
38	D2	202	-7021.86	0	0	105976	0
39	D3	202	-5778.82	0	0	101564	0
40	D4	202	-6105.91	0	0	113715	0
41	D5	202	-5860.36	0	0	118092	0
42	D6	202	-6313.22	0	0	115129	0
43	D7	202	-5266.4	0	0	122980	0
44	D8	202	-1752.67	0	0	115603	0
45	D9	202	3313.89	0	0	122916	0
46	D10	202	-1046.5	0	0	110396	0
47	D11	202	-8931.6	0	0	112143	0
48	D12	202	-4737.76	0	0	98.8804	0
49	E1	202	-10600.2	0	0	121013	0
50	E2	202	-14936.6	0	0	115229	0
51	E3	202	-131.468	0	0	124197	0
52	E4	202	-5313.44	0	0	122285	0
53	E5	202	-6139.75	0	0	135014	0
54	E6	202	-11031.3	0	0	129653	0
55	E7	202	-2895.23	0	0	145979	0
56	E8	202	-1226.53	0	0	139022	0
57	E9	202	1077.35	0	0	126459	0
58	E10	202	2020.08	0	0	42.267	0
59	E11	202	-12084.7	0	0	-3045.16	0
60	E12	202	-12299.7	0	0	-621.884	0
61	F1	202	-13272.2	0	0	123769	0
62	F2	202	-14129.2	0	0	123272	0
63	F3	202	-10665.1	0	0	125491	0
64	F4	202	-5813.94	0	0	122792	0
65	F5	202	-5990.55	0	0	144026	0
66	F6	202	-5717.19	0	0	149760	0
67	F7	202	-9079.41	0	0	144426	0
68	F8	202	-3045.22	0	0	133216	0
69	F9	202	-8120.45	0	0	129539	0
70	F10	202	8296.28	0	0	1546.29	0
71	F11	202	-3804.34	0	0	-537.135	0
72	F12	202	-12081.9	0	0	-816.113	0
73	G1	202	-13348.6	0	0	-391.712	0
74	G2	202	-7996.45	0	0	487.073	0
75	G3	202	-7594.94	0	0	-568.325	0
76	G4	202	-16746	0	0	-767.71	0
77	G5	202	-8201.22	0	0	-74.9273	0
78	G6	202	-7786.23	0	0	737.629	0
79	G7	202	-7758.88	0	0	763.974	0
80	G8	202	-381.17	0	0	-1345.91	0
81	G9	202	-7445.24	0	0	-2973.88	0
82	G10	202	-6198.99	0	0	166.567	0
83	G11	202	-6906.61	0	0	-304.288	0
84	G12	202	-7259.71	0	0	-1579.05	0
85	H1	202	-5376.09	0	0	511.725	0
86	H2	202	-7637.23	0	0	-342.168	0
87	H3	202	-9341.56	0	0	-312.952	0
88	H4	202	-5849.15	0	0	39.4608	0
89	H5	202	-8776.56	0	0	-1232.22	0
90	H6	202	-16640.6	0	0	-703.701	0
91	H7	202	-9569.75	0	0	-547.024	0
92	H8	202	-5976.25	0	0	2159.57	0
93	H9	202	-5335	0	0	-538.572	0
94	H10	202	-10929.2	0	0	-1194.42	0
95	H11	202	-6675.1	0	0	-1045.95	0
96	H12	202	-7562.09	0	0	3000.55	0
1	A1	203	-5394.98	0	0	99825.8	0
2	A2	203	-3987.39	0	0	92761.1	0
3	A3	203	432.797	0	0	79580.2	0
4	A4	203	1939.44	0	0	113330	0
5	A5	203	3229.15	0	0	103201	0
6	A6	203	1905.65	0	0	106749	0
7	A7	203	5979.64	0	0	97108.1	0
8	A8	203	22017.2	0	0	92117.4	0
9	A9	203	26719.2	0	0	90852.6	0
10	A10	203	-2190.12	0	0	84961.7	0
11	A11	203	-15369.3	0	0	75972.4	0
12	A12	203	-7612.43	0	0	-1869.63	0
13	B1	203	1405.23	0	0	90743.9	0
14	B2	203	2954.01	0	0	101338	0
15	B3	203	673.966	0	0	93737.4	0
16	B4	203	2230.98	0	0	90066	0
17	B5	203	-3934.62	0	0	100905	0
18	B6	203	4914.06	0	0	107255	0
19	B7	203	-2780.96	0	0	101409	0
20	B8	203	27039.9	0	0	106123	0
21	B9	203	26947.2	0	0	96735.2	0
22	B10	203	-3514.02	0	0	626.038	0
23	B11	203	3438.56	0	0	-299.875	0
24	B12	203	-9031.41	0	0	-376.058	0
25	C1	203	3069	0	0	107541	0
26	C2	203	7101.21	0	0	104022	0
27	C3	203	5588.66	0	0	103865	0
28	C4	203	10868.5	0	0	108807	0
29	C5	203	-6475.66	0	0	105215	0
30	C6	203	3999.47	0	0	108198	0
31	C7	203	-1929	0	0	107569	0
32	C8	203	38032.5	0	0	115974	0
33	C9	203	35216.8	0	0	113695	0
34	C10	203	-6052.36	0	0	-201.44	0
35	C11	203	-2742.94	0	0	620.797	0
36	C12	203	-6516.87	0	0	-20378.7	0
37	D1	203	-7202.83	0	0	110729	0
38	D2	203	-7867.14	0	0	106250	0
39	D3	203	-5441.12	0	0	100688	0
40	D4	203	-6107.11	0	0	112766	0
41	D5	203	-6260.61	0	0	117553	0
42	D6	203	-5673.35	0	0	115051	0
43	D7	203	-3958.16	0	0	123338	0
44	D8	203	-2167.48	0	0	116442	0
45	D9	203	563.006	0	0	122973	0
46	D10	203	-983.15	0	0	110593	0
47	D11	203	-8207.95	0	0	110540	0
48	D12	203	-5441.7	0	0	231.092	0
49	E1	203	-10592.2	0	0	121314	0
50	E2	203	-15741.2	0	0	115092	0
51	E3	203	-1270	0	0	124150	0
52	E4	203	-4737.55	0	0	121880	0
53	E5	203	-6819.93	0	0	135100	0
54	E6	203	-8641.57	0	0	130315	0
55	E7	203	-2295.51	0	0	146848	0
56	E8	203	-8.10764	0	0	138845	0
57	E9	203	-3610.96	0	0	129173	0
58	E10	203	4450.79	0	0	265.125	0
59	E11	203	-11305.9	0	0	-3644.79	0
60	E12	203	-10519.9	0	0	-636.003	0
61	F1	203	-13341.2	0	0	122732	0
62	F2	203	-13566.4	0	0	123796	0
63	F3	203	-12038.5	0	0	125580	0
64	F4	203	-4752.76	0	0	122420	0
65	F5	203	-4588.15	0	0	143478	0
66	F6	203	-7072.36	0	0	150488	0
67	F7	203	-7116.71	0	0	143114	0
68	F8	203	-4166.61	0	0	134908	0
69	F9	203	-7590.29	0	0	130287	0
70	F10	203	8805.84	0	0	3079.43	0
71	F11	203	-2305.67	0	0	529.911	0
72	F12	203	-10482.8	0	0	61.8201	0
73	G1	203	-13270.9	0	0	-712.197	0
74	G2	203	-8083.47	0	0	461.445	0
75	G3	203	-9467.53	0	0	-1159.87	0
76	G4	203	-14349.5	0	0	-782.156	0
77	G5	203	-7795.62	0	0	-91.5586	0
78	G6	203	-10304.8	0	0	-884.82	0
79	G7	203	-7725.64	0	0	-1166.01	0
80	G8	203	1244.81	0	0	507.723	0
81	G9	203	-8850.14	0	0	-2362.32	0
82	G10	203	-8041.95	0	0	-519.794	0
83	G11	203	-8671.45	0	0	-2167.83	0
84	G12	203	-8091.32	0	0	-3300.42	0
85	H1	203	-4253.29	0	0	274.94	0
86	H2	203	-7179.04	0	0	142.695	0
87	H3	203	-8193.34	0	0	-1473.68	0
88	H4	203	-2697.49	0	0	618.41	0
89	H5	203	-10482.3	0	0	-2086.61	0
90	H6	203	-14944.3	0	0	331.627	0
91	H7	203	-10286.9	0	0	-857.861	0
92	H8	203	-7106.44	0	0	3269.32	0
93	H9	203	-3352.61	0	0	521.44	0
94	H10	203	-9136.8	0	0	-1044.84	0
95	H11	203	-7240.05	0	0	-719.27	0
96	H12	203	-9760.51	0	0	2992.35	0
1	A1	204	-8489.77	0	0	100280	0
2	A2	204	-7594.57	0	0	93371.9	0
3	A3	204	-4722.53	0	0	79560.7	0
4	A4	204	-3734.39	0	0	112920	0
5	A5	204	-1153.15	0	0	103459	0
6	A6	204	-2123.5	0	0	106897	0
7	A7	204	3486.25	0	0	95879.6	0
8	A8	204	9162.74	0	0	90798.8	0
9	A9	204	11544.8	0	0	90404.2	0
10	A10	204	-7386.34	0	0	86137.2	0
11	A11	204	-17583.1	0	0	75272.7	0
12	A12	204	-8339.85	0	0	-1890.92	0
13	B1	204	-1659.25	0	0	91305.8	0
14	B2	204	1439.91	0	0	100837	0
15	B3	204	-2747.49	0	0	93472.9	0
16	B4	204	-2854.65	0	0	89118.2	0
17	B5	204	-7929.78	0	0	100669	0
18	B6	204	928.116	0	0	106256	0
19	B7	204	-5614.51	0	0	101868	0
20	B8	204	13809.7	0	0	106201	0
21	B9	204	12722.9	0	0	97359	0
22	B10	204	-5052.24	0	0	683.543	0
23	B11	204	3248.8	0	0	992.058	0
24	B12	204	-5850.01	0	0	593.011	0
25	C1	204	-767.339	0	0	107429	0
26	C2	204	3136.7	0	0	105307	0
27	C3	204	-56.6875	0	0	104161	0
28	C4	204	5930.06	0	0	108751	0
29	C5	204	-10883.2	0	0	106105	0
30	C6	204	-923.63	0	0	107732	0
31	C7	204	-4345.75	0	0	108606	0
32	C8	204	22706.3	0	0	114812	0
33	C9	204	19578.3	0	0	112810	0
34	C10	204	-6534.34	0	0	-952.872	0
35	C11	204	-2762.23	0	0	144.99	0
36	C12	204	-4282.8	0	0	-18805.1	0
37	D1	204	-8031.38	0	0	110591	0
38	D2	204	-5080.65	0	0	106000	0
39	D3	204	-5652.71	0	0	100788	0
40	D4	204	-7707.77	0	0	113029	0
41	D5	204	-4787.75	0	0	117668	0
42	D6	204	-5779.74	0	0	115101	0
43	D7	204	-5274.13	0	0	122108	0
44	D8	204	-3077.62	0	0	115526	0
45	D9	204	2680.56	0	0	123633	0
46	D10	204	1079.92	0	0	110904	0
47	D11	204	-8172.45	0	0	111619	0
48	D12	204	-5592.04	0	0	69.1826	0
49	E1	204	-11218	0	0	120409	0
50	E2	204	-15991.3	0	0	114669	0
51	E3	204	-2429.32	0	0	124342	0
52	E4	204	-5384.64	0	0	121685	0
53	E5	204	-7771.07	0	0	133919	0
54	E6	204	-8641.91	0	0	130563	0
55	E7	204	-3368.34	0	0	145427	0
56	E8	204	-275.202	0	0	137153	0
57	E9	204	-513.514	0	0	127525	0
58	E10	204	3859.09	0	0	-31.7924	0
59	E11	204	-11931.4	0	0	-4298.68	0
60	E12	204	-11055.7	0	0	-1244.47	0
61	F1	204	-11322.4	0	0	123520	0
62	F2	204	-14062.6	0	0	123975	0
63	F3	204	-10118.5	0	0	126414	0
64	F4	204	-6534.57	0	0	123166	0
65	F5	204	-4438.94	0	0	142205	0
66	F6	204	-5256.47	0	0	149154	0
67	F7	204	-7422.88	0	0	144510	0
68	F8	204	-4320.16	0	0	133445	0
69	F9	204	-6946.64	0	0	128944	0
70	F10	204	8820.66	0	0	709.888	0
71	F11	204	-5059.39	0	0	588.216	0
72	F12	204	-11074.7	0	0	-944.782	0
73	G1	204	-13954.1	0	0	-609.979	0
74	G2	204	-7823.7	0	0	461.215	0
75	G3	204	-8215.79	0	0	-977.697	0
76	G4	204	-14498.4	0	0	-1443.96	0
77	G5	204	-7979.94	0	0	-637.681	0
78	G6	204	-10644.6	0	0	1055.45	0
79	G7	204	-7170.68	0	0	-1532.97	0
80	G8	204	634.132	0	0	685.714	0
81	G9	204	-9055.89	0	0	-3072.42	0
82	G10	204	-6585.33	0	0	-240.054	0
83	G11	204	-9326.37	0	0	-1022.23	0
84	G12	204	-6979.19	0	0	-1476.1	0
85	H1	204	-4879.07	0	0	488.404	0
86	H2	204	-7227.09	0	0	-168.507	0
87	H3	204	-9103.6	0	0	-1142.14	0
88	H4	204	-3415.47	0	0	365.186	0
89	H5	204	-9266.19	0	0	-2109.58	0
90	H6	204	-17788	0	0	-557.365	0
91	H7	204	-12625	0	0	-1234.24	0
92	H8	204	-6778	0	0	3474.93	0
93	H9	204	-7151.65	0	0	-41.1436	0
94	H10	204	-8209.31	0	0	-1917.1	0
95	H11	204	-9018.07	0	0	-607.303	0
96	H12	204	-7352.83	0	0	1518.94	0
1	A1	205	-9014.79	0	0	100589	0
2	A2	205	-7882.77	0	0	92393.7	0
3	A3	205	-6748.21	0	0	79405.6	0
4	A4	205	-5904.74	0	0	113874	0
5	A5	205	-2260.83	0	0	103048	0
6	A6	205	-2737.22	0	0	106851	0
7	A7	205	2376.34	0	0	96053.4	0
8	A8	205	982.09	0	0	91120.1	0
9	A9	205	3958.3	0	0	91664.1	0
10	A10	205	-6520.1	0	0	85299.2	0
11	A11	205	-17209.9	0	0	75894	0
12	A12	205	-6483.34	0	0	-1205.83	0
13	B1	205	-3980.32	0	0	90880.9	0
14	B2	205	-3578.53	0	0	101738	0
15	B3	205	-6714.72	0	0	93223.8	0
16	B4	205	-5100.5	0	0	89353.8	0
17	B5	205	-10334.8	0	0	99633.7	0
18	B6	205	-322.6	0	0	106506	0
19	B7	205	-6914.6	0	0	101443	0
20	B8	205	4634.82	0	0	106594	0
21	B9	205	5638.55	0	0	96828.3	0
22	B10	205	-4743.22	0	0	-818.259	0
23	B11	205	2617.77	0	0	1245.64	0
24	B12	205	-4954.58	0	0	-828.599	0
25	C1	205	-3704.3	0	0	106873	0
26	C2	205	-94.9716	0	0	104935	0
27	C3	205	-3495.72	0	0	103988	0
28	C4	205	2608.68	0	0	107632	0
29	C5	205	-11797.5	0	0	106186	0
30	C6	205	-3513.77	0	0	107257	0
31	C7	205	-5135.81	0	0	107988	0
32	C8	205	12298.3	0	0	116204	0
33	C9	205	7685.23	0	0	113802	0
34	C10	205	-5515.47	0	0	-144.841	0
35	C11	205	-2564.45	0	0	-1170.76	0
36	C12	205	-6212.38	0	0	-18452.9	0
37	D1	205	-7651.85	0	0	110712	0
38	D2	205	-5846.12	0	0	106899	0
39	D3	205	-6074.11	0	0	101069	0
40	D4	205	-6018.18	0	0	113675	0
41	D5	205	-7389.27	0	0	117942	0
42	D6	205	-5219.57	0	0	113297	0
43	D7	205	-5942.33	0	0	122459	0
44	D8	205	-2517.83	0	0	116605	0
45	D9	205	2480.51	0	0	122731	0
46	D10	205	502.171	0	0	111087	0
47	D11	205	-7427.6	0	0	110728	0
48	D12	205	-7069.44	0	0	24.2231	0
49	E1	205	-10437.3	0	0	120012	0
50	E2	205	-15593.5	0	0	114686	0
51	E3	205	-882.295	0	0	123425	0
52	E4	205	-4583.25	0	0	122260	0
53	E5	205	-7675.24	0	0	133921	0
54	E6	205	-12032.9	0	0	130240	0
55	E7	205	-3480.9	0	0	146044	0
56	E8	205	-4930.08	0	0	138681	0
57	E9	205	-601.267	0	0	127557	0
58	E10	205	1872.95	0	0	594.804	0
59	E11	205	-10847.7	0	0	-2232.49	0
60	E12	205	-12257.2	0	0	-349.828	0
61	F1	205	-12709.4	0	0	122934	0
62	F2	205	-14397.6	0	0	122804	0
63	F3	205	-10606	0	0	125980	0
64	F4	205	-5263.68	0	0	121679	0
65	F5	205	-6193.73	0	0	141549	0
66	F6	205	-7334.11	0	0	148354	0
67	F7	205	-5766.14	0	0	143886	0
68	F8	205	-5607.01	0	0	134542	0
69	F9	205	-8063.88	0	0	129036	0
70	F10	205	8272.89	0	0	2046.1	0
71	F11	205	-2229.61	0	0	-571.22	0
72	F12	205	-11195.8	0	0	-445.593	0
73	G1	205	-14796.2	0	0	-758.494	0
74	G2	205	-6519.69	0	0	189.478	0
75	G3	205	-8851.16	0	0	-958.22	0
76	G4	205	-15358.2	0	0	-972.219	0
77	G5	205	-7554.95	0	0	-192.728	0
78	G6	205	-8539.28	0	0	900.357	0
79	G7	205	-7524.34	0	0	-145.717	0
80	G8	205	131.22	0	0	227.583	0
81	G9	205	-9231.09	0	0	-4501.57	0
82	G10	205	-6347.63	0	0	-768.286	0
83	G11	205	-8720.11	0	0	-627.663	0
84	G12	205	-9539.56	0	0	-1610.98	0
85	H1	205	-6777.27	0	0	714.878	0
86	H2	205	-7026.68	0	0	-344.199	0
87	H3	205	-8443.93	0	0	-1340.39	0
88	H4	205	-5248.34	0	0	138.127	0
89	H5	205	-9177.46	0	0	-1996.71	0
90	H6	205	-15992.1	0	0	-1302.15	0
91	H7	205	-8597.96	0	0	-698.814	0
92	H8	205	-7489.07	0	0	3365.27	0
93	H9	205	-3391.14	0	0	-712.194	0
94	H10	205	-11437.1	0	0	-681.687	0
95	H11	205	-8204.34	0	0	526.264	0
96	H12	205	-9242.11	0	0	2648.87	0
1	A1	206	-11201.2	0	0	101475	0
2	A2	206	-10462.2	0	0	92346	0
3	A3	206	-8516.93	0	0	78439.1	0
4	A4	206	-7079.97	0	0	113798	0
5	A5	206	-5167.81	0	0	104139	0
6	A6	206	-3316.65	0	0	106597	0
7	A7	206	597.796	0	0	97367.4	0
8	A8	206	-2498.34	0	0	89925.2	0
9	A9	206	-1407.17	0	0	92110.3	0
10	A10	206	-7822.6	0	0	83790.9	0
11	A11	206	-16135.2	0	0	75649.4	0
12	A12	206	-8211.59	0	0	-1894.42	0
13	B1	206	-5006.25	0	0	90363.6	0
14	B2	206	-3760.92	0	0	100618	0
15	B3	206	-7193.49	0	0	93272.3	0
16	B4	206	-6265.24	0	0	88909.7	0
17	B5	206	-11820.9	0	0	99940	0
18	B6	206	-1549.34	0	0	106516	0
19	B7	206	-6520.59	0	0	101608	0
20	B8	206	530.247	0	0	106190	0
21	B9	206	-1125.87	0	0	97324	0
22	B10	206	-5946.63	0	0	115.758	0
23	B11	206	4065.81	0	0	152.139	0
24	B12	206	-4878.38	0	0	401.084	0
25	C1	206	-4215.06	0	0	107022	0
26	C2	206	-1234.76	0	0	104734	0
27	C3	206	-4800.4	0	0	103402	0
28	C4	206	-38.9901	0	0	108177	0
29	C5	206	-14103.6	0	0	105346	0
30	C6	206	-4603.23	0	0	108520	0
31	C7	206	-4249.97	0	0	108828	0
32	C8	206	7978.1	0	0	115608	0
33	C9	206	3169.93	0	0	112460	0
34	C10	206	-6598.1	0	0	14.8731	0
35	C11	206	-345.868	0	0	-565.3	0
36	C12	206	-4032.09	0	0	-17813.9	0
37	D1	206	-8645.52	0	0	110036	0
38	D2	206	-7052.79	0	0	105673	0
39	D3	206	-4401.72	0	0	100870	0
40	D4	206	-6701.17	0	0	113011	0
41	D5	206	-5963.22	0	0	116568	0
42	D6	206	-6595.99	0	0	114453	0
43	D7	206	-6135.26	0	0	122502	0
44	D8	206	-2883.53	0	0	116654	0
45	D9	206	219.666	0	0	122242	0
46	D10	206	-1267.77	0	0	110511	0
47	D11	206	-7881.94	0	0	109062	0
48	D12	206	-5479.79	0	0	-350.319	0
49	E1	206	-11723.4	0	0	120983	0
50	E2	206	-16686.9	0	0	114540	0
51	E3	206	-3018.85	0	0	125557	0
52	E4	206	-4230.43	0	0	121474	0
53	E5	206	-6081.67	0	0	133151	0
54	E6	206	-8448.05	0	0	131478	0
55	E7	206	-3187.75	0	0	145322	0
56	E8	206	-2759.51	0	0	138097	0
57	E9	206	-1209.68	0	0	126935	0
58	E10	206	3117.38	0	0	150.208	0
59	E11	206	-9143.03	0	0	-1772.23	0
60	E12	206	-10993.4	0	0	-1969.17	0
61	F1	206	-14291.5	0	0	123726	0
62	F2	206	-16086.1	0	0	123686	0
63	F3	206	-10449.4	0	0	125742	0
64	F4	206	-5020.43	0	0	121799	0
65	F5	206	-7202.84	0	0	143196	0
66	F6	206	-9055.8	0	0	149191	0
67	F7	206	-8673.3	0	0	142681	0
68	F8	206	-3683.4	0	0	133721	0
69	F9	206	-8102.62	0	0	128925	0
70	F10	206	9436.7	0	0	2532.66	0
71	F11	206	-2909.97	0	0	1219.93	0
72	F12	206	-10521.7	0	0	-1861.21	0
73	G1	206	-14021	0	0	-291.294	0
74	G2	206	-8185.32	0	0	996.007	0
75	G3	206	-9234.31	0	0	0.0391154	0
76	G4	206	-14305	0	0	-970.888	0
77	G5	206	-8417.64	0	0	1656.15	0
78	G6	206	-7630.13	0	0	544.42	0
79	G7	206	-6745.35	0	0	1061.34	0
80	G8	206	2705.07	0	0	64.1775	0
81	G9	206	-9066.3	0	0	-2796.8	0
82	G10	206	-7916.19	0	0	-1731.56	0
83	G11	206	-8965.1	0	0	-756.8	0
84	G12	206	-7922.98	0	0	-829.349	0
85	H1	206	-3866.39	0	0	81.8414	0
86	H2	206	-8190.45	0	0	-617.859	0
87	H3	206	-10376.5	0	0	-532.019	0
88	H4	206	-4499.09	0	0	-54.6317	0
89	H5	206	-8605.91	0	0	-1695.02	0
90	H6	206	-15890	0	0	-563.357	0
91	H7	206	-10661.6	0	0	-909.155	0
92	H8	206	-6595.18	0	0	2350.58	0
93	H9	206	-4492.45	0	0	-884.736	0
94	H10	206	-9586.26	0	0	-1201.75	0
95	H11	206	-8086.55	0	0	63.0279	0
96	H12	206	-10193.3	0	0	1921.73	0
1	A1	207	-13760.1	0	0	99731.4	0
2	A2	207	-11953	0	0	93004	0
3	A3	207	-8872.31	0	0	79422.6	0
4	A4	207	-10445.2	0	0	112983	0
5	A5	207	-5249.1	0	0	105035	0
6	A6	207	-3782.09	0	0	107397	0
7	A7	207	506.787	0	0	96472.6	0
8	A8	207	-5862.8	0	0	89829.8	0
9	A9	207	-2481.32	0	0	90946.5	0
10	A10	207	-7307.59	0	0	86340.6	0
11	A11	207	-17794.1	0	0	75641.8	0
12	A12	207	-8797.86	0	0	-1545.75	0
13	B1	207	-5107.95	0	0	90316.4	0
14	B2	207	-5682.07	0	0	100543	0
15	B3	207	-7702.67	0	0	92925.2	0
16	B4	207	-6401.99	0	0	88419.2	0
17	B5	207	-12068.6	0	0	99865.4	0
18	B6	207	-2463.78	0	0	105202	0
19	B7	207	-6859.63	0	0	100929	0
20	B8	207	-2609.33	0	0	105806	0
21	B9	207	-1584.32	0	0	96219.1	0
22	B10	207	-3880.91	0	0	-1088.08	0
23	B11	207	3713.57	0	0	390.54	0
24	B12	207	-6786.86	0	0	-763.012	0
25	C1	207	-7322.25	0	0	107527	0
26	C2	207	-3238.2	0	0	104482	0
27	C3	207	-4976.77	0	0	104458	0
28	C4	207	-1874.17	0	0	107549	0
29	C5	207	-15869.7	0	0	106530	0
30	C6	207	-3183.85	0	0	108509	0
31	C7	207	-7458.1	0	0	107909	0
32	C8	207	3444.16	0	0	114741	0
33	C9	207	-1012.61	0	0	112369	0
34	C10	207	-7151.21	0	0	121.992	0
35	C11	207	-1921.11	0	0	-559.741	0
36	C12	207	-7275.42	0	0	-19008.3	0
37	D1	207	-7635.65	0	0	110388	0
38	D2	207	-6376.48	0	0	105710	0
39	D3	207	-5389.36	0	0	100410	0
40	D4	207	-7020.83	0	0	112933	0
41	D5	207	-7534.9	0	0	116877	0
42	D6	207	-7254.55	0	0	114859	0
43	D7	207	-4185.61	0	0	122316	0
44	D8	207	-2269.75	0	0	116373	0
45	D9	207	2008.36	0	0	122252	0
46	D10	207	-1333.4	0	0	111529	0
47	D11	207	-8390.05	0	0	109959	0
48	D12	207	-6347.77	0	0	-393.799	0
49	E1	207	-10874	0	0	120281	0
50	E2	207	-14780.2	0	0	114278	0
51	E3	207	-3383.23	0	0	124545	0
52	E4	207	-3980.66	0	0	120772	0
53	E5	207	-9470.98	0	0	134001	0
54	E6	207	-8270.74	0	0	130871	0
55	E7	207	-3077.52	0	0	147126	0
56	E8	207	-963.904	0	0	137217	0
57	E9	207	-1353.62	0	0	128076	0
58	E10	207	2206.94	0	0	626.287	0
59	E11	207	-12738.3	0	0	-3215.64	0
60	E12	207	-9978.28	0	0	-796.576	0
61	F1	207	-12658.1	0	0	122684	0
62	F2	207	-15441.3	0	0	123264	0
63	F3	207	-11193.1	0	0	124884	0
64	F4	207	-5429.29	0	0	120745	0
65	F5	207	-6015.34	0	0	142909	0
66	F6	207	-6391.97	0	0	149137	0
67	F7	207	-8520.17	0	0	143851	0
68	F8	207	-5522.35	0	0	133437	0
69	F9	207	-5598.86	0	0	130215	0
70	F10	207	6711.93	0	0	1637.24	0
71	F11	207	-4045.95	0	0	-913.162	0
72	F12	207	-13038.2	0	0	-2204.69	0
73	G1	207	-12709.1	0	0	-706.556	0
74	G2	207	-9219.76	0	0	778.589	0
75	G3	207	-9165.94	0	0	658.594	0
76	G4	207	-15654.8	0	0	206.238	0
77	G5	207	-8128.33	0	0	521.002	0
78	G6	207	-9752.78	0	0	1059.78	0
79	G7	207	-10546.5	0	0	-159.594	0
80	G8	207	331.455	0	0	-285.131	0
81	G9	207	-8148.67	0	0	-2883.55	0
82	G10	207	-5486.59	0	0	835.678	0
83	G11	207	-8489.11	0	0	-2353.34	0
84	G12	207	-7425.49	0	0	-227.558	0
85	H1	207	-5498.36	0	0	588.699	0
86	H2	207	-6724.8	0	0	144.834	0
87	H3	207	-8081.41	0	0	-1088.16	0
88	H4	207	-4539.03	0	0	-59.0145	0
89	H5	207	-9385.06	0	0	-2097.65	0
90	H6	207	-16067	0	0	-610.463	0
91	H7	207	-11075.6	0	0	-862.816	0
92	H8	207	-5967.48	0	0	2998.65	0
93	H9	207	-6353.56	0	0	145.858	0
94	H10	207	-9442.75	0	0	-1068.73	0
95	H11	207	-7034.98	0	0	47.6806	0
96	H12	207	-8447.66	0	0	2390.96	0
1	A1	208	-13761.3	0	0	100153	0
2	A2	208	-11398.8	0	0	91481.2	0
3	A3	208	-9494.82	0	0	78918.6	0
4	A4	208	-11794.2	0	0	114410	0
5	A5	208	-5545.68	0	0	104317	0
6	A6	208	-6747.11	0	0	105914	0
7	A7	208	-348.826	0	0	96876.3	0
8	A8	208	-7738.17	0	0	89953.8	0
9	A9	208	-4846.18	0	0	89979.8	0
10	A10	208	-9211.83	0	0	85106	0
11	A11	208	-16091.8	0	0	75368.9	0
12	A12	208	-7934.04	0	0	-2284.24	0
13	B1	208	-6436.3	0	0	90362.8	0
14	B2	208	-5971.25	0	0	100756	0
15	B3	208	-10211.9	0	0	92896.9	0
16	B4	208	-9172.04	0	0	89294.7	0
17	B5	208	-12557	0	0	99353.7	0
18	B6	208	-4002.96	0	0	105699	0
19	B7	208	-9993.02	0	0	101597	0
20	B8	208	-3108.78	0	0	105838	0
21	B9	208	-3015.43	0	0	97053.4	0
22	B10	208	-5348.34	0	0	288.924	0
23	B11	208	3394.82	0	0	624.43	0
24	B12	208	-5189.79	0	0	610.49	0
25	C1	208	-6097.11	0	0	107211	0
26	C2	208	-3321.42	0	0	104798	0
27	C3	208	-6988.15	0	0	103628	0
28	C4	208	-1216.04	0	0	107823	0
29	C5	208	-16359.1	0	0	104451	0
30	C6	208	-5492.87	0	0	108126	0
31	C7	208	-6930.12	0	0	108264	0
32	C8	208	315.578	0	0	114889	0
33	C9	208	-4448.8	0	0	112568	0
34	C10	208	-6980.93	0	0	-110.504	0
35	C11	208	-2389.94	0	0	-1106.88	0
36	C12	208	-6359.08	0	0	-18693	0
37	D1	208	-7780.39	0	0	110893	0
38	D2	208	-6907.97	0	0	106303	0
39	D3	208	-5224.05	0	0	100650	0
40	D4	208	-7613.58	0	0	113995	0
41	D5	208	-4504.19	0	0	117255	0
42	D6	208	-6263.12	0	0	113777	0
43	D7	208	-3982.39	0	0	122913	0
44	D8	208	-1700.05	0	0	115681	0
45	D9	208	2942.03	0	0	123255	0
46	D10	208	499.243	0	0	110939	0
47	D11	208	-9409.36	0	0	109749	0
48	D12	208	-5870.21	0	0	234.843	0
49	E1	208	-11382.1	0	0	121189	0
50	E2	208	-16827.3	0	0	114644	0
51	E3	208	-3017.9	0	0	123112	0
52	E4	208	-4283.21	0	0	121425	0
53	E5	208	-6676.8	0	0	134453	0
54	E6	208	-9512.61	0	0	128093	0
55	E7	208	-4116.59	0	0	145945	0
56	E8	208	-910.485	0	0	136204	0
57	E9	208	-2826.5	0	0	127465	0
58	E10	208	1448.21	0	0	210.015	0
59	E11	208	-9869.54	0	0	-3236.16	0
60	E12	208	-10997.2	0	0	-755.212	0
61	F1	208	-12777.4	0	0	123050	0
62	F2	208	-14933.2	0	0	122822	0
63	F3	208	-12336.5	0	0	126152	0
64	F4	208	-6804.53	0	0	122971	0
65	F5	208	-6031.09	0	0	141830	0
66	F6	208	-9317.09	0	0	150135	0
67	F7	208	-10713.3	0	0	141991	0
68	F8	208	-5511.25	0	0	131893	0
69	F9	208	-7749.28	0	0	130362	0
70	F10	208	11519.1	0	0	3003.78	0
71	F11	208	-3916.4	0	0	288.745	0
72	F12	208	-12073.2	0	0	-848.425	0
73	G1	208	-13602.2	0	0	-345.765	0
74	G2	208	-8722.53	0	0	568.287	0
75	G3	208	-7643.62	0	0	555.268	0
76	G4	208	-14322.2	0	0	-225.786	0
77	G5	208	-9414.79	0	0	249.357	0
78	G6	208	-8717.64	0	0	2961.51	0
79	G7	208	-9390.84	0	0	-196.765	0
80	G8	208	571.077	0	0	444.26	0
81	G9	208	-9957.25	0	0	-2325.8	0
82	G10	208	-6614.71	0	0	-36.11	0
83	G11	208	-9135.12	0	0	-1053.57	0
84	G12	208	-6844.54	0	0	-1324.34	0
85	H1	208	-5503.4	0	0	221.162	0
86	H2	208	-7270.96	0	0	8.09475	0
87	H3	208	-8252.63	0	0	-822.061	0
88	H4	208	-5020.27	0	0	510.158	0
89	H5	208	-9811.55	0	0	-2423	0
90	H6	208	-16235.3	0	0	-992.016	0
91	H7	208	-9706.19	0	0	-712.028	0
92	H8	208	-6696.91	0	0	3521.28	0
93	H9	208	-5334.03	0	0	-198.63	0
94	H10	208	-8113.06	0	0	-584.754	0
95	H11	208	-7555.15	0	0	57.9815	0
96	H12	208	-10408.1	0	0	3189.79	0
1	A1	209	-14495.4	0	0	99640.6	0
2	A2	209	-13512.7	0	0	92278.9	0
3	A3	209	-9430.79	0	0	79109.5	0
4	A4	209	-10699	0	0	112802	0
5	A5	209	-7463.99	0	0	103269	0
6	A6	209	-5997.81	0	0	106850	0
7	A7	209	-477.745	0	0	95548.2	0
8	A8	209	-9851.49	0	0	90816.9	0
9	A9	209	-4948.18	0	0	90183.3	0
10	A10	209	-12569.3	0	0	85110.9	0
11	A11	209	-14272	0	0	76676.2	0
12	A12	209	-8501.72	0	0	-1132.01	0
13	B1	209	-7292.49	0	0	90314	0
14	B2	209	-6383.46	0	0	100373	0
15	B3	209	-9942.86	0	0	93067.4	0
16	B4	209	-7515.52	0	0	89981.6	0
17	B5	209	-12915.2	0	0	99986.8	0
18	B6	209	-3391.09	0	0	105995	0
19	B7	209	-8498.95	0	0	100548	0
20	B8	209	-5422.81	0	0	105226	0
21	B9	209	-5385.93	0	0	97042.6	0
22	B10	209	-4809.98	0	0	1097.31	0
23	B11	209	2413.58	0	0	1018.06	0
24	B12	209	-6261.64	0	0	-788.284	0
25	C1	209	-7784.01	0	0	107465	0
26	C2	209	-4066.39	0	0	104908	0
27	C3	209	-6137.46	0	0	103816	0
28	C4	209	-3032.06	0	0	108406	0
29	C5	209	-16947.3	0	0	105064	0
30	C6	209	-6576.08	0	0	107596	0
31	C7	209	-6444	0	0	108333	0
32	C8	209	-969.793	0	0	115989	0
33	C9	209	-6551.62	0	0	111946	0
34	C10	209	-7317.85	0	0	-203.784	0
35	C11	209	-1763.87	0	0	1176.03	0
36	C12	209	-8422.52	0	0	-19150.7	0
37	D1	209	-8315.75	0	0	109765	0
38	D2	209	-5567.14	0	0	106574	0
39	D3	209	-4998.74	0	0	100094	0
40	D4	209	-7012.21	0	0	113111	0
41	D5	209	-5921.44	0	0	117642	0
42	D6	209	-6468.9	0	0	114260	0
43	D7	209	-4035.44	0	0	122605	0
44	D8	209	-3124.96	0	0	114914	0
45	D9	209	1582.77	0	0	122241	0
46	D10	209	-1100.48	0	0	111140	0
47	D11	209	-8683.42	0	0	111692	0
48	D12	209	-5006.27	0	0	-266.061	0
49	E1	209	-11698.8	0	0	121169	0
50	E2	209	-16809.7	0	0	114751	0
51	E3	209	-1509.77	0	0	124723	0
52	E4	209	-3391.92	0	0	121759	0
53	E5	209	-7900.09	0	0	134191	0
54	E6	209	-9898.55	0	0	130512	0
55	E7	209	-4502.15	0	0	146332	0
56	E8	209	-1816.12	0	0	136107	0
57	E9	209	-18.6885	0	0	127052	0
58	E10	209	3333.03	0	0	-122.403	0
59	E11	209	-11897.7	0	0	-2552.75	0
60	E12	209	-12565.2	0	0	-723.682	0
61	F1	209	-12116.5	0	0	123009	0
62	F2	209	-14751.5	0	0	123343	0
63	F3	209	-9827.92	0	0	125923	0
64	F4	209	-4994.59	0	0	122307	0
65	F5	209	-5663.05	0	0	142992	0
66	F6	209	-7953.73	0	0	149375	0
67	F7	209	-8152.04	0	0	142250	0
68	F8	209	-5574.82	0	0	133880	0
69	F9	209	-7419.12	0	0	128671	0
70	F10	209	9028.88	0	0	1615.83	0
71	F11	209	-2619.57	0	0	1070.13	0
72	F12	209	-13893.7	0	0	-1152.91	0
73	G1	209	-12853.8	0	0	-507.546	0
74	G2	209	-7154.84	0	0	305.931	0
75	G3	209	-10522.7	0	0	316.029	0
76	G4	209	-14164.5	0	0	-741.98	0
77	G5	209	-7027.16	0	0	-313.904	0
78	G6	209	-11185.9	0	0	175.389	0
79	G7	209	-8838.32	0	0	1333.99	0
80	G8	209	2519.29	0	0	-257.183	0
81	G9	209	-10016.2	0	0	-3748.68	0
82	G10	209	-6725.76	0	0	-213.565	0
83	G11	209	-8086.55	0	0	-1791.12	0
84	G12	209	-9970.16	0	0	-1822.83	0
85	H1	209	-5279.24	0	0	469.426	0
86	H2	209	-8452.96	0	0	-490.027	0
87	H3	209	-7716.49	0	0	-1393.11	0
88	H4	209	-3776.13	0	0	433.567	0
89	H5	209	-8319.62	0	0	-1704.78	0
90	H6	209	-16549.4	0	0	-993.996	0
91	H7	209	-8859.38	0	0	-810.697	0
92	H8	209	-5201.1	0	0	2889.6	0
93	H9	209	-4558.4	0	0	-329.358	0
94	H10	209	-9158.58	0	0	-1479.4	0
95	H11	209	-6556.04	0	0	202.628	0
96	H12	209	-8164.96	0	0	1824	0
1	A1	210	-13554.8	0	0	99874.7	0
2	A2	210	-13715.8	0	0	92632.4	0
3	A3	210	-9028.27	0	0	78926.3	0
4	A4	210	-11572.2	0	0	112977	0
5	A5	210	-6622.95	0	0	104196	0
6	A6	210	-5682.14	0	0	105565	0
7	A7	210	-27.566	0	0	96892.1	0
8	A8	210	-9190.84	0	0	89869.7	0
9	A9	210	-5783.11	0	0	90573.2	0
10	A10	210	-10421	0	0	85206	0
11	A11	210	-16802.7	0	0	76438.9	0
12	A12	210	-8271.55	0	0	-1734.46	0
13	B1	210	-7792.19	0	0	89727.1	0
14	B2	210	-6386.96	0	0	100418	0
15	B3	210	-10233.7	0	0	93267.4	0
16	B4	210	-9786.23	0	0	89034.7	0
17	B5	210	-14145.1	0	0	100895	0
18	B6	210	-4669.17	0	0	105837	0
19	B7	210	-9929.71	0	0	101023	0
20	B8	210	-4389.16	0	0	104724	0
21	B9	210	-3900.86	0	0	96580.1	0
22	B10	210	-6206.75	0	0	17.093	0
23	B11	210	2479.8	0	0	231.731	0
24	B12	210	-4727.89	0	0	-893.25	0
25	C1	210	-7997.54	0	0	106661	0
26	C2	210	-4656.38	0	0	104132	0
27	C3	210	-8239.88	0	0	103703	0
28	C4	210	-3765.51	0	0	106475	0
29	C5	210	-18169.9	0	0	104735	0
30	C6	210	-6144.15	0	0	107107	0
31	C7	210	-7711.21	0	0	108056	0
32	C8	210	-1571.99	0	0	113825	0
33	C9	210	-3974.42	0	0	113277	0
34	C10	210	-5697.45	0	0	194.359	0
35	C11	210	-1036.98	0	0	278.41	0
36	C12	210	-6814.28	0	0	-19302.1	0
37	D1	210	-9563.32	0	0	109922	0
38	D2	210	-6599.67	0	0	106982	0
39	D3	210	-6241.01	0	0	99576.3	0
40	D4	210	-5823.69	0	0	113097	0
41	D5	210	-5097.33	0	0	116227	0
42	D6	210	-7520.78	0	0	114183	0
43	D7	210	-3623.71	0	0	121385	0
44	D8	210	-4032.47	0	0	116627	0
45	D9	210	2154.84	0	0	122592	0
46	D10	210	-2197.58	0	0	109323	0
47	D11	210	-8457.13	0	0	110872	0
48	D12	210	-4569.68	0	0	-1291.44	0
49	E1	210	-11472.8	0	0	120374	0
50	E2	210	-16344.5	0	0	113960	0
51	E3	210	-1187.93	0	0	124781	0
52	E4	210	-6141.83	0	0	121758	0
53	E5	210	-6921.78	0	0	132640	0
54	E6	210	-9818.52	0	0	129366	0
55	E7	210	-2050.75	0	0	146437	0
56	E8	210	-4046.21	0	0	137655	0
57	E9	210	-1127.21	0	0	126881	0
58	E10	210	3846.16	0	0	-114.167	0
59	E11	210	-11772.5	0	0	-1902.16	0
60	E12	210	-12159.2	0	0	265.802	0
61	F1	210	-11718.8	0	0	122707	0
62	F2	210	-14449.3	0	0	123164	0
63	F3	210	-10690.7	0	0	125470	0
64	F4	210	-4912.13	0	0	122866	0
65	F5	210	-7478.55	0	0	144342	0
66	F6	210	-8102.44	0	0	147034	0
67	F7	210	-8490.08	0	0	142792	0
68	F8	210	-3464.05	0	0	132910	0
69	F9	210	-6169.76	0	0	129187	0
70	F10	210	8236.87	0	0	1836.66	0
71	F11	210	-3328.84	0	0	117.482	0
72	F12	210	-9107.39	0	0	-1234.61	0
73	G1	210	-13641.3	0	0	-558.161	0
74	G2	210	-8181.63	0	0	471.654	0
75	G3	210	-10083.5	0	0	-304.26	0
76	G4	210	-17171.6	0	0	-945.456	0
77	G5	210	-8619.24	0	0	-123.405	0
78	G6	210	-10059.7	0	0	767.842	0
79	G7	210	-7863.85	0	0	134.588	0
80	G8	210	1418.94	0	0	382.019	0
81	G9	210	-10758.9	0	0	-3097.65	0
82	G10	210	-6601.12	0	0	833.786	0
83	G11	210	-5919.6	0	0	48.128	0
84	G12	210	-9030.34	0	0	-2254.53	0
85	H1	210	-5440.2	0	0	-197.101	0
86	H2	210	-7520.56	0	0	-813.707	0
87	H3	210	-8263.32	0	0	-653.313	0
88	H4	210	-4272.21	0	0	745.044	0
89	H5	210	-8874.83	0	0	-2423.05	0
90	H6	210	-15263.6	0	0	-754.356	0
91	H7	210	-12267.3	0	0	-256.079	0
92	H8	210	-7091.19	0	0	2488.67	0
93	H9	210	-4637.12	0	0	-27.2487	0
94	H10	210	-9335.32	0	0	-767.773	0
95	H11	210	-8212.33	0	0	625.53	0
96	H12	210	-8968.35	0	0	1649.63	0
1	A1	211	-13579	0	0	100991	0
2	A2	211	-12084.4	0	0	92615.6	0
3	A3	211	-10569.9	0	0	78887.5	0
4	A4	211	-11771.9	0	0	113135	0
5	A5	211	-8665.94	0	0	102576	0
6	A6	211	-5109.75	0	0	105731	0
7	A7	211	-48.8902	0	0	96236	0
8	A8	211	-9932.92	0	0	90657.2	0
9	A9	211	-5614.35	0	0	91055.4	0
10	A10	211	-11336.2	0	0	85370	0
11	A11	211	-17667	0	0	75857	0
12	A12	211	-7749.22	0	0	-1476.81	0
13	B1	211	-8586.79	0	0	90453.6	0
14	B2	211	-7275.17	0	0	100316	0
15	B3	211	-11075.4	0	0	92947.4	0
16	B4	211	-9479.76	0	0	89376.4	0
17	B5	211	-14464.3	0	0	99445.1	0
18	B6	211	-3933.5	0	0	105455	0
19	B7	211	-8965.78	0	0	100723	0
20	B8	211	-4957.5	0	0	105934	0
21	B9	211	-6098.85	0	0	96587.7	0
22	B10	211	-6176.31	0	0	-496.821	0
23	B11	211	3632.71	0	0	76.591	0
24	B12	211	-5318.92	0	0	64.07	0
25	C1	211	-8714.26	0	0	107302	0
26	C2	211	-4852.1	0	0	103422	0
27	C3	211	-7508.18	0	0	104357	0
28	C4	211	-2980.68	0	0	107965	0
29	C5	211	-17809.9	0	0	104326	0
30	C6	211	-6016.43	0	0	106675	0
31	C7	211	-8153.59	0	0	107971	0
32	C8	211	-1142.3	0	0	115390	0
33	C9	211	-6734.58	0	0	112870	0
34	C10	211	-6750.95	0	0	64.9367	0
35	C11	211	-1658.9	0	0	-379.634	0
36	C12	211	-6591.83	0	0	-18369.5	0
37	D1	211	-9267.16	0	0	110637	0
38	D2	211	-7260.89	0	0	106135	0
39	D3	211	-7216.32	0	0	99909	0
40	D4	211	-6990.75	0	0	112668	0
41	D5	211	-6340.51	0	0	117104	0
42	D6	211	-9011.84	0	0	114293	0
43	D7	211	-5052.47	0	0	122408	0
44	D8	211	-2911.37	0	0	116308	0
45	D9	211	3148.83	0	0	122355	0
46	D10	211	-2690.83	0	0	109780	0
47	D11	211	-8878.59	0	0	108846	0
48	D12	211	-4909.14	0	0	-192.918	0
49	E1	211	-11217.1	0	0	120494	0
50	E2	211	-16089	0	0	114591	0
51	E3	211	-2930.91	0	0	123823	0
52	E4	211	-4531.05	0	0	120307	0
53	E5	211	-7336.04	0	0	132765	0
54	E6	211	-9478.3	0	0	127432	0
55	E7	211	-4693.3	0	0	145407	0
56	E8	211	-1340.92	0	0	135982	0
57	E9	211	-3696.29	0	0	127815	0
58	E10	211	3272.1	0	0	985.111	0
59	E11	211	-9949.72	0	0	-3091.3	0
60	E12	211	-12211.5	0	0	-985.968	0
61	F1	211	-12290.2	0	0	123103	0
62	F2	211	-16196.4	0	0	123142	0
63	F3	211	-12978.1	0	0	125734	0
64	F4	211	-7378.36	0	0	122626	0
65	F5	211	-7427.98	0	0	142646	0
66	F6	211	-8830	0	0	147692	0
67	F7	211	-7177.26	0	0	142978	0
68	F8	211	-4931.89	0	0	133705	0
69	F9	211	-6884.22	0	0	128002	0
70	F10	211	9562.33	0	0	2335.68	0
71	F11	211	-4496.64	0	0	684.444	0
72	F12	211	-9988.05	0	0	-1230.35	0
73	G1	211	-13956.3	0	0	-743.571	0
74	G2	211	-8135.67	0	0	809.217	0
75	G3	211	-10800.4	0	0	-281.179	0
76	G4	211	-16323.6	0	0	-406.834	0
77	G5	211	-8195.29	0	0	-315.076	0
78	G6	211	-10438.7	0	0	1965.57	0
79	G7	211	-7355.12	0	0	523.686	0
80	G8	211	1923.82	0	0	-279.972	0
81	G9	211	-9761.73	0	0	-2371.53	0
82	G10	211	-6294.8	0	0	-1804.21	0
83	G11	211	-8663.42	0	0	-657.139	0
84	G12	211	-5693.37	0	0	-1453.36	0
85	H1	211	-5991.77	0	0	188.026	0
86	H2	211	-7293.81	0	0	-160.583	0
87	H3	211	-8872.54	0	0	-1554.95	0
88	H4	211	-4324.01	0	0	222.926	0
89	H5	211	-10043.1	0	0	-2019.33	0
90	H6	211	-15512.1	0	0	-1120.16	0
91	H7	211	-9690.78	0	0	-1925.61	0
92	H8	211	-6376.62	0	0	3811.06	0
93	H9	211	-4803.23	0	0	240.704	0
94	H10	211	-8624.73	0	0	-1142.63	0
95	H11	211	-7458.43	0	0	-1043.96	0
96	H12	211	-10821.2	0	0	2025.68	0
1	A1	212	-14770.9	0	0	100049	0
2	A2	212	-12993.8	0	0	91412	0
3	A3	212	-11804.3	0	0	78898.9	0
4	A4	212	-12097.3	0	0	113370	0
5	A5	212	-7302.55	0	0	102338	0
6	A6	212	-6084.69	0	0	105617	0
7	A7	212	-319.945	0	0	96469.3	0
8	A8	212	-10504.3	0	0	89604.1	0
9	A9	212	-7752.11	0	0	90100.2	0
10	A10	212	-10160.8	0	0	83575.7	0
11	A11	212	-18101.4	0	0	77896	0
12	A12	212	-8073.12	0	0	-1777.14	0
13	B1	212	-7284.81	0	0	90854	0
14	B2	212	-6163.7	0	0	99979.4	0
15	B3	212	-11364.3	0	0	92846.5	0
16	B4	212	-9588.25	0	0	88915.8	0
17	B5	212	-13421.8	0	0	99779.2	0
18	B6	212	-3705.64	0	0	104543	0
19	B7	212	-9869.62	0	0	100064	0
20	B8	212	-6946.75	0	0	105154	0
21	B9	212	-5388.7	0	0	96613	0
22	B10	212	-5870.45	0	0	-435.58	0
23	B11	212	3147.86	0	0	289.267	0
24	B12	212	-7542.85	0	0	-102.82	0
25	C1	212	-8445.02	0	0	106615	0
26	C2	212	-5725.58	0	0	103555	0
27	C3	212	-9010.13	0	0	103597	0
28	C4	212	-4245.9	0	0	107805	0
29	C5	212	-18690.2	0	0	104603	0
30	C6	212	-7328.39	0	0	106508	0
31	C7	212	-9845.78	0	0	107025	0
32	C8	212	-1382.75	0	0	115169	0
33	C9	212	-7814.69	0	0	113908	0
34	C10	212	-7101.57	0	0	-54.6517	0
35	C11	212	-2292.89	0	0	569.678	0
36	C12	212	-8141.85	0	0	-18896.8	0
37	D1	212	-6636.65	0	0	110050	0
38	D2	212	-7158.89	0	0	105436	0
39	D3	212	-6443.67	0	0	100295	0
40	D4	212	-6632.67	0	0	113682	0
41	D5	212	-6618.43	0	0	116118	0
42	D6	212	-7876.22	0	0	113614	0
43	D7	212	-6115.81	0	0	121862	0
44	D8	212	-2951.71	0	0	115489	0
45	D9	212	1170.97	0	0	122117	0
46	D10	212	-767.58	0	0	109426	0
47	D11	212	-10123.4	0	0	110390	0
48	D12	212	-6187.23	0	0	-71.4428	0
49	E1	212	-11697.4	0	0	120093	0
50	E2	212	-15904.7	0	0	114035	0
51	E3	212	-2601.98	0	0	123716	0
52	E4	212	-5282.39	0	0	121107	0
53	E5	212	-8604.13	0	0	132927	0
54	E6	212	-9083.16	0	0	128494	0
55	E7	212	-4502.48	0	0	144906	0
56	E8	212	-4998.88	0	0	138635	0
57	E9	212	-1940.34	0	0	126917	0
58	E10	212	2415.62	0	0	137.595	0
59	E11	212	-10785.3	0	0	-3052.21	0
60	E12	212	-14403.5	0	0	-587.45	0
61	F1	212	-13248.8	0	0	122659	0
62	F2	212	-15305.2	0	0	122818	0
63	F3	212	-11874.6	0	0	124681	0
64	F4	212	-8012.23	0	0	121406	0
65	F5	212	-6234.08	0	0	143445	0
66	F6	212	-8279.88	0	0	147709	0
67	F7	212	-9253.23	0	0	140774	0
68	F8	212	-6960.84	0	0	132073	0
69	F9	212	-7419.12	0	0	127361	0
70	F10	212	8632.55	0	0	1208.03	0
71	F11	212	-3962.88	0	0	683.046	0
72	F12	212	-10171.5	0	0	-1302.24	0
73	G1	212	-13835.3	0	0	-641.178	0
74	G2	212	-8233.95	0	0	-13.2091	0
75	G3	212	-9305.75	0	0	241.712	0
76	G4	212	-16451.7	0	0	-241.813	0
77	G5	212	-8127.58	0	0	-184.631	0
78	G6	212	-9048.17	0	0	692.605	0
79	G7	212	-9638.88	0	0	-1122.5	0
80	G8	212	1684.38	0	0	167.894	0
81	G9	212	-9214.53	0	0	-4073.19	0
82	G10	212	-7254.75	0	0	-1044.53	0
83	G11	212	-10340	0	0	-731.914	0
84	G12	212	-8136.47	0	0	-1576.77	0
85	H1	212	-6105.79	0	0	-118.597	0
86	H2	212	-8081.18	0	0	-379.571	0
87	H3	212	-8896.42	0	0	-613.295	0
88	H4	212	-3535.9	0	0	339.988	0
89	H5	212	-8896.49	0	0	-1877.41	0
90	H6	212	-15294.8	0	0	-819.865	0
91	H7	212	-9741.03	0	0	-486.347	0
92	H8	212	-6488.46	0	0	2814.64	0
93	H9	212	-4294.8	0	0	81.9763	0
94	H10	212	-6706.49	0	0	-372.132	0
95	H11	212	-8096.79	0	0	-68.8798	0
96	H12	212	-8686.72	0	0	2125.3	0
1	A1	213	-14745.1	0	0	99946.8	0
2	A2	213	-12838.3	0	0	91067.1	0
3	A3	213	-11749.9	0	0	78230.6	0
4	A4	213	-12472	0	0	112458	0
5	A5	213	-8335.41	0	0	104653	0
6	A6	213	-6293.11	0	0	106563	0
7	A7	213	-257.818	0	0	95952.1	0
8	A8	213	-10111	0	0	90090.6	0
9	A9	213	-9170.76	0	0	90868	0
10	A10	213	-10461.4	0	0	83598	0
11	A11	213	-14789.6	0	0	74061.1	0
12	A12	213	-10662.9	0	0	-2958.75	0
13	B1	213	-8459.75	0	0	90215.6	0
14	B2	213	-8222.08	0	0	100262	0
15	B3	213	-11658.1	0	0	92625.2	0
16	B4	213	-8102.45	0	0	89131.8	0
17	B5	213	-14125.4	0	0	99997.2	0
18	B6	213	-4524.59	0	0	105936	0
19	B7	213	-8730.87	0	0	101297	0
20	B8	213	-5037.23	0	0	105401	0
21	B9	213	-5005.09	0	0	97256.4	0
22	B10	213	-4266.25	0	0	232.393	0
23	B11	213	4604	0	0	-438.295	0
24	B12	213	-7632.28	0	0	-882.202	0
25	C1	213	-8211.73	0	0	106274	0
26	C2	213	-6133	0	0	103924	0
27	C3	213	-8844.6	0	0	103183	0
28	C4	213	-3848.77	0	0	106776	0
29	C5	213	-18228.9	0	0	104650	0
30	C6	213	-6473.16	0	0	107337	0
31	C7	213	-7927.44	0	0	107558	0
32	C8	213	-2515.19	0	0	114928	0
33	C9	213	-7390.91	0	0	111493	0
34	C10	213	-6423.93	0	0	-1303.28	0
35	C11	213	-3689.91	0	0	81.4971	0
36	C12	213	-7325.47	0	0	-18421.9	0
37	D1	213	-7189.38	0	0	110121	0
38	D2	213	-8451.93	0	0	105557	0
39	D3	213	-4985.29	0	0	99739.8	0
40	D4	213	-7591.29	0	0	113559	0
41	D5	213	-6512.94	0	0	116396	0
42	D6	213	-7273.92	0	0	112937	0
43	D7	213	-6183.5	0	0	122721	0
44	D8	213	-3767.49	0	0	115653	0
45	D9	213	440.605	0	0	121727	0
46	D10	213	-970.909	0	0	110988	0
47	D11	213	-9814.19	0	0	110858	0
48	D12	213	-4837.75	0	0	67.8578	0
49	E1	213	-11683	0	0	120605	0
50	E2	213	-16514.4	0	0	114189	0
51	E3	213	-1751.95	0	0	124302	0
52	E4	213	-6038.45	0	0	120113	0
53	E5	213	-6879.07	0	0	133092	0
54	E6	213	-9435.17	0	0	128304	0
55	E7	213	-5654.49	0	0	145587	0
56	E8	213	-2481.43	0	0	136486	0
57	E9	213	-2331.86	0	0	125849	0
58	E10	213	1793.31	0	0	-955.526	0
59	E11	213	-10501.7	0	0	-3937.26	0
60	E12	213	-9577.04	0	0	-752.048	0
61	F1	213	-13003.5	0	0	122742	0
62	F2	213	-14529.1	0	0	123249	0
63	F3	213	-12305.5	0	0	124006	0
64	F4	213	-5553.23	0	0	122551	0
65	F5	213	-7531.98	0	0	141132	0
66	F6	213	-7895.78	0	0	147331	0
67	F7	213	-9268.47	0	0	142564	0
68	F8	213	-4722.28	0	0	131918	0
69	F9	213	-5950.88	0	0	127418	0
70	F10	213	8776.44	0	0	1298.05	0
71	F11	213	-4191.52	0	0	1279.23	0
72	F12	213	-10517.9	0	0	688.519	0
73	G1	213	-13492.9	0	0	-896.5	0
74	G2	213	-8333.64	0	0	152.873	0
75	G3	213	-9186.78	0	0	-249.543	0
76	G4	213	-15376.2	0	0	-1102.43	0
77	G5	213	-7667.06	0	0	-613.04	0
78	G6	213	-8697.9	0	0	2068.54	0
79	G7	213	-8777.71	0	0	-451.681	0
80	G8	213	1365.69	0	0	363.478	0
81	G9	213	-8055.02	0	0	-2662.99	0
82	G10	213	-6120.03	0	0	-301.815	0
83	G11	213	-8886.53	0	0	-1065.62	0
84	G12	213	-10030.4	0	0	-1494.08	0
85	H1	213	-6287.07	0	0	-29.9053	0
86	H2	213	-7730.98	0	0	-814.06	0
87	H3	213	-9270.09	0	0	-1174.46	0
88	H4	213	-4677.43	0	0	-144.664	0
89	H5	213	-10308.9	0	0	-2325.37	0
90	H6	213	-15072.9	0	0	203.645	0
91	H7	213	-10933.8	0	0	-546.831	0
92	H8	213	-6473.71	0	0	2311.82	0
93	H9	213	-3843.04	0	0	474.129	0
94	H10	213	-7279.35	0	0	-1634.2	0
95	H11	213	-6155.79	0	0	289.099	0
96	H12	213	-8468.31	0	0	2018.25	0
1	A1	214	-15779.2	0	0	100401	0
2	A2	214	-14651.9	0	0	91215.5	0
3	A3	214	-11549.5	0	0	78426.8	0
4	A4	214	-11434	0	0	112464	0
5	A5	214	-8384.29	0	0	104161	0
6	A6	214	-8896.34	0	0	105859	0
7	A7	214	-1148.95	0	0	96075.1	0
8	A8	214	-11698.3	0	0	90817	0
9	A9	214	-7707.91	0	0	90035.5	0
10	A10	214	-11188.1	0	0	83413	0
11	A11	214	-16180.1	0	0	75556	0
12	A12	214	-10909.6	0	0	-2189.02	0
13	B1	214	-8615.08	0	0	90428	0
14	B2	214	-7734.42	0	0	100602	0
15	B3	214	-11934.9	0	0	92281.7	0
16	B4	214	-8806.64	0	0	88323.3	0
17	B5	214	-15619.6	0	0	99536.8	0
18	B6	214	-4981.75	0	0	104842	0
19	B7	214	-10431.5	0	0	100168	0
20	B8	214	-6570.04	0	0	105945	0
21	B9	214	-6959.06	0	0	96578.8	0
22	B10	214	-6233.76	0	0	-567.424	0
23	B11	214	3639.56	0	0	632.144	0
24	B12	214	-6695.27	0	0	-365.088	0
25	C1	214	-9413.1	0	0	106934	0
26	C2	214	-5185.88	0	0	103870	0
27	C3	214	-9273.16	0	0	102979	0
28	C4	214	-4005.05	0	0	106626	0
29	C5	214	-18887.8	0	0	104914	0
30	C6	214	-6407.4	0	0	106567	0
31	C7	214	-9336.34	0	0	107772	0
32	C8	214	-1376.31	0	0	114509	0
33	C9	214	-7847.97	0	0	112834	0
34	C10	214	-6235.42	0	0	1834.94	0
35	C11	214	-2842.95	0	0	1234.88	0
36	C12	214	-4933.72	0	0	-18051.1	0
37	D1	214	-9152.43	0	0	109550	0
38	D2	214	-7335.58	0	0	105212	0
39	D3	214	-6083.3	0	0	100233	0
40	D4	214	-6879.25	0	0	112447	0
41	D5	214	-6441.14	0	0	115848	0
42	D6	214	-7522.26	0	0	114015	0
43	D7	214	-5408.45	0	0	120740	0
44	D8	214	-5717.33	0	0	115802	0
45	D9	214	1186.95	0	0	121750	0
46	D10	214	-1553.15	0	0	109729	0
47	D11	214	-8109.96	0	0	110290	0
48	D12	214	-6123.46	0	0	446.736	0
49	E1	214	-12461.8	0	0	120826	0
50	E2	214	-17233.5	0	0	114554	0
51	E3	214	-2337.87	0	0	123565	0
52	E4	214	-5455.27	0	0	121232	0
53	E5	214	-7286.92	0	0	132813	0
54	E6	214	-10645.3	0	0	130301	0
55	E7	214	-5552.78	0	0	144030	0
56	E8	214	-3064.75	0	0	137155	0
57	E9	214	-2203.79	0	0	126280	0
58	E10	214	3341.99	0	0	211.434	0
59	E11	214	-8602.41	0	0	-2406.38	0
60	E12	214	-11394.3	0	0	-241.875	0
61	F1	214	-12951.9	0	0	123096	0
62	F2	214	-15362.4	0	0	122816	0
63	F3	214	-10385.2	0	0	125081	0
64	F4	214	-5831.29	0	0	121619	0
65	F5	214	-5778.87	0	0	142317	0
66	F6	214	-7937.61	0	0	146648	0
67	F7	214	-8441.79	0	0	143166	0
68	F8	214	-4160.57	0	0	133053	0
69	F9	214	-7599.96	0	0	127991	0
70	F10	214	7635.85	0	0	2693.16	0
71	F11	214	-2744.81	0	0	-336.813	0
72	F12	214	-12502.2	0	0	-2289.06	0
73	G1	214	-14047.7	0	0	-327.895	0
74	G2	214	-7900.62	0	0	583.896	0
75	G3	214	-10598.6	0	0	23.7937	0
76	G4	214	-14468.8	0	0	-1605.4	0
77	G5	214	-7748.45	0	0	578.503	0
78	G6	214	-9121.15	0	0	-33.5796	0
79	G7	214	-6696.05	0	0	-268.994	0
80	G8	214	520.679	0	0	-37.4065	0
81	G9	214	-8030.35	0	0	-2613.21	0
82	G10	214	-6919.62	0	0	-142.656	0
83	G11	214	-8467.39	0	0	-359.38	0
84	G12	214	-8992.31	0	0	-1977.06	0
85	H1	214	-6911.34	0	0	238.681	0
86	H2	214	-8639.78	0	0	81.0514	0
87	H3	214	-8781.34	0	0	-1447.6	0
88	H4	214	-3589.57	0	0	514.526	0
89	H5	214	-10479.4	0	0	-1516.27	0
90	H6	214	-14407.6	0	0	-1036.63	0
91	H7	214	-10368.8	0	0	-1042.09	0
92	H8	214	-6011.42	0	0	2378.99	0
93	H9	214	-5005.52	0	0	-279.308	0
94	H10	214	-9729.18	0	0	-2283.21	0
95	H11	214	-8294.77	0	0	-81.0518	0
96	H12	214	-8946.61	0	0	2813.99	0
1	A1	215	-16465	0	0	100153	0
2	A2	215	-14054.2	0	0	92582.1	0
3	A3	215	-11646	0	0	79039.3	0
4	A4	215	-12976.1	0	0	112846	0
5	A5	215	-9757.03	0	0	103375	0
6	A6	215	-7965.28	0	0	107416	0
7	A7	215	-905.427	0	0	94566	0
8	A8	215	-10320.9	0	0	90269.2	0
9	A9	215	-7476.99	0	0	90308.6	0
10	A10	215	-10646.1	0	0	85472.1	0
11	A11	215	-18013.2	0	0	74866.7	0
12	A12	215	-8987.49	0	0	-1604.18	0
13	B1	215	-8421.76	0	0	90063.4	0
14	B2	215	-6798.29	0	0	99714.7	0
15	B3	215	-10872.3	0	0	93020.5	0
16	B4	215	-9062.19	0	0	89420.4	0
17	B5	215	-14828.9	0	0	98675.2	0
18	B6	215	-4627.76	0	0	104463	0
19	B7	215	-9932.52	0	0	100419	0
20	B8	215	-7088.04	0	0	105730	0
21	B9	215	-6610.45	0	0	96120.6	0
22	B10	215	-5725.36	0	0	352.663	0
23	B11	215	4319.85	0	0	293.817	0
24	B12	215	-6570.21	0	0	-228.459	0
25	C1	215	-9571.73	0	0	106460	0
26	C2	215	-5873.57	0	0	104839	0
27	C3	215	-9033.77	0	0	103517	0
28	C4	215	-3527.94	0	0	105716	0
29	C5	215	-20774.6	0	0	104055	0
30	C6	215	-6542.94	0	0	106835	0
31	C7	215	-9277.61	0	0	108528	0
32	C8	215	-3264.91	0	0	114782	0
33	C9	215	-6513.72	0	0	110414	0
34	C10	215	-7254.24	0	0	759.748	0
35	C11	215	-3790.22	0	0	-5.44681	0
36	C12	215	-5149.59	0	0	-20177.2	0
37	D1	215	-8796.85	0	0	110031	0
38	D2	215	-6829.81	0	0	104057	0
39	D3	215	-7305.29	0	0	100060	0
40	D4	215	-6921.82	0	0	112544	0
41	D5	215	-6784.8	0	0	115745	0
42	D6	215	-7964.12	0	0	114150	0
43	D7	215	-7929.26	0	0	120654	0
44	D8	215	-4571.19	0	0	115128	0
45	D9	215	1309.17	0	0	122252	0
46	D10	215	-3972.04	0	0	109369	0
47	D11	215	-7934.98	0	0	109976	0
48	D12	215	-8343.97	0	0	332.212	0
49	E1	215	-12205.8	0	0	120846	0
50	E2	215	-17502.3	0	0	113656	0
51	E3	215	-2507.96	0	0	122990	0
52	E4	215	-4984.22	0	0	121108	0
53	E5	215	-7895.48	0	0	132321	0
54	E6	215	-10325.6	0	0	128862	0
55	E7	215	-7292.16	0	0	145239	0
56	E8	215	-4027.74	0	0	137103	0
57	E9	215	-3116.83	0	0	126462	0
58	E10	215	1904.95	0	0	-330.869	0
59	E11	215	-12984.2	0	0	-2865.8	0
60	E12	215	-11342.1	0	0	-677.539	0
61	F1	215	-12832.8	0	0	122066	0
62	F2	215	-14459.3	0	0	122431	0
63	F3	215	-11512.4	0	0	125182	0
64	F4	215	-6207.94	0	0	121442	0
65	F5	215	-7359.88	0	0	141844	0
66	F6	215	-9897.03	0	0	145630	0
67	F7	215	-10572	0	0	141974	0
68	F8	215	-5335.43	0	0	132804	0
69	F9	215	-7592.57	0	0	128169	0
70	F10	215	8696.09	0	0	2664.5	0
71	F11	215	-4819.24	0	0	445.552	0
72	F12	215	-11478.4	0	0	151.947	0
73	G1	215	-15077.1	0	0	-675.15	0
74	G2	215	-10054.5	0	0	999.101	0
75	G3	215	-11172	0	0	-17.6084	0
76	G4	215	-17549.6	0	0	-1147.65	0
77	G5	215	-8904.21	0	0	437.88	0
78	G6	215	-9473.84	0	0	-687.979	0
79	G7	215	-8104.52	0	0	-267.293	0
80	G8	215	1522.18	0	0	139.691	0
81	G9	215	-9548.31	0	0	-2998.18	0
82	G10	215	-5095.32	0	0	-1027.05	0
83	G11	215	-8248.56	0	0	-2389.35	0
84	G12	215	-9359.66	0	0	-1465.46	0
85	H1	215	-5338.07	0	0	273.189	0
86	H2	215	-8855.2	0	0	-605.102	0
87	H3	215	-9518.82	0	0	-935.226	0
88	H4	215	-4135.44	0	0	3.75284	0
89	H5	215	-9649.25	0	0	-3429.09	0
90	H6	215	-14369.8	0	0	-947.666	0
91	H7	215	-11339.1	0	0	-1226.9	0
92	H8	215	-6612.15	0	0	2644.04	0
93	H9	215	-5118.92	0	0	-607.676	0
94	H10	215	-9909.33	0	0	-1932.16	0
95	H11	215	-8406.5	0	0	142.883	0
96	H12	215	-8092.72	0	0	1790.26	0
1	A1	216	-14681.8	0	0	99560.5	0
2	A2	216	-13936.1	0	0	91738.3	0
3	A3	216	-11485.5	0	0	78409.7	0
4	A4	216	-13521.3	0	0	112260	0
5	A5	216	-8818.58	0	0	102720	0
6	A6	216	-7525.05	0	0	105524	0
7	A7	216	-1883.6	0	0	95226.9	0
8	A8	216	-11617	0	0	89236.3	0
9	A9	216	-8894.39	0	0	90158.7	0
10	A10	216	-12756.9	0	0	84770.8	0
11	A11	216	-17665.6	0	0	74746.6	0
12	A12	216	-8993.73	0	0	-1819.98	0
13	B1	216	-8360.76	0	0	90429.1	0
14	B2	216	-9433.2	0	0	100567	0
15	B3	216	-11917.2	0	0	92460.8	0
16	B4	216	-9601.67	0	0	88619.4	0
17	B5	216	-14898.3	0	0	98090.7	0
18	B6	216	-5556.01	0	0	104959	0
19	B7	216	-10016	0	0	100940	0
20	B8	216	-7031.41	0	0	105393	0
21	B9	216	-6982.44	0	0	96258.2	0
22	B10	216	-4720.76	0	0	569.832	0
23	B11	216	4634.01	0	0	-448.686	0
24	B12	216	-7514	0	0	529.724	0
25	C1	216	-8231.14	0	0	106460	0
26	C2	216	-7037	0	0	104017	0
27	C3	216	-8667.26	0	0	103307	0
28	C4	216	-4906.38	0	0	106424	0
29	C5	216	-19225.1	0	0	103239	0
30	C6	216	-7595.55	0	0	107501	0
31	C7	216	-8452.29	0	0	107852	0
32	C8	216	-4359.51	0	0	114599	0
33	C9	216	-5077.73	0	0	111936	0
34	C10	216	-6974.05	0	0	-107.163	0
35	C11	216	-1872.23	0	0	-1037.85	0
36	C12	216	-6384.63	0	0	-18572.5	0
37	D1	216	-9953.62	0	0	109794	0
38	D2	216	-6887.78	0	0	105181	0
39	D3	216	-6386.52	0	0	100090	0
40	D4	216	-7470.73	0	0	112816	0
41	D5	216	-6349.16	0	0	115568	0
42	D6	216	-6634.76	0	0	114219	0
43	D7	216	-5053.4	0	0	122388	0
44	D8	216	-5540.57	0	0	114532	0
45	D9	216	885.519	0	0	122256	0
46	D10	216	-2559.02	0	0	108324	0
47	D11	216	-10495.6	0	0	110409	0
48	D12	216	-5681.16	0	0	-458.064	0
49	E1	216	-12280.8	0	0	119938	0
50	E2	216	-17888.1	0	0	114249	0
51	E3	216	-1940.6	0	0	123806	0
52	E4	216	-5917.66	0	0	120124	0
53	E5	216	-7049.28	0	0	132040	0
54	E6	216	-9510.25	0	0	128842	0
55	E7	216	-7185.19	0	0	144023	0
56	E8	216	-4141.52	0	0	137431	0
57	E9	216	-1902.94	0	0	126641	0
58	E10	216	2546.43	0	0	771.747	0
59	E11	216	-10872.2	0	0	-4024.45	0
60	E12	216	-11865.9	0	0	-502.331	0
61	F1	216	-12888.1	0	0	122392	0
62	F2	216	-16924.5	0	0	122290	0
63	F3	216	-11429.7	0	0	125405	0
64	F4	216	-6391.24	0	0	121206	0
65	F5	216	-7220.6	0	0	141132	0
66	F6	216	-8324.62	0	0	148940	0
67	F7	216	-8300.27	0	0	141990	0
68	F8	216	-4794.27	0	0	132182	0
69	F9	216	-7901.78	0	0	128175	0
70	F10	216	10444.7	0	0	2604.07	0
71	F11	216	-4433.94	0	0	-331.869	0
72	F12	216	-10561.6	0	0	-1544.62	0
73	G1	216	-14026.5	0	0	-935.627	0
74	G2	216	-8956.9	0	0	433.222	0
75	G3	216	-10340.8	0	0	24.619	0
76	G4	216	-16776	0	0	-1929.94	0
77	G5	216	-7362.34	0	0	-761.83	0
78	G6	216	-8067.93	0	0	-385.706	0
79	G7	216	-7928.93	0	0	-173.667	0
80	G8	216	-144.522	0	0	1099.27	0
81	G9	216	-7588.86	0	0	-2602.77	0
82	G10	216	-8333.96	0	0	-1.39053	0
83	G11	216	-9830.78	0	0	-1844.04	0
84	G12	216	-10347.6	0	0	-1619.47	0
85	H1	216	-5487	0	0	15.4973	0
86	H2	216	-8296.67	0	0	12.0618	0
87	H3	216	-8689.52	0	0	-640.8	0
88	H4	216	-5604.21	0	0	-66.8421	0
89	H5	216	-9265.63	0	0	-2146	0
90	H6	216	-14728.6	0	0	-947.748	0
91	H7	216	-12655.4	0	0	-501.705	0
92	H8	216	-6618.13	0	0	2195.58	0
93	H9	216	-3960.18	0	0	29.0402	0
94	H10	216	-8462.03	0	0	-1831.56	0
95	H11	216	-9542.06	0	0	-260.892	0
96	H12	216	-8145.23	0	0	1842.81	0
1	A1	217	-15180	0	0	99109.5	0
2	A2	217	-13914	0	0	91552.4	0
3	A3	217	-11226.7	0	0	77931.2	0
4	A4	217	-12521.1	0	0	111798	0
5	A5	217	-9844.25	0	0	103490	0
6	A6	217	-7676.94	0	0	105259	0
7	A7	217	-2945.47	0	0	95852.9	0
8	A8	217	-11583.3	0	0	89901.3	0
9	A9	217	-8068.33	0	0	89782.1	0
10	A10	217	-10265.4	0	0	84288.5	0
11	A11	217	-16044.1	0	0	75565.4	0
12	A12	217	-10359.7	0	0	-2412.88	0
13	B1	217	-8789.52	0	0	89938.2	0
14	B2	217	-7613.63	0	0	99673.9	0
15	B3	217	-12740.7	0	0	92821	0
16	B4	217	-9752.6	0	0	88147.4	0
17	B5	217	-15176.7	0	0	98750.1	0
18	B6	217	-4104.23	0	0	106220	0
19	B7	217	-8955.07	0	0	99763.6	0
20	B8	217	-6974.81	0	0	104097	0
21	B9	217	-6444.33	0	0	96540.9	0
22	B10	217	-5774.77	0	0	361.496	0
23	B11	217	4064.4	0	0	153.786	0
24	B12	217	-7731.76	0	0	1029.03	0
25	C1	217	-10165.1	0	0	106877	0
26	C2	217	-5892.4	0	0	103545	0
27	C3	217	-7801.99	0	0	103329	0
28	C4	217	-4182.41	0	0	107555	0
29	C5	217	-19542.2	0	0	104801	0
30	C6	217	-8346.73	0	0	106010	0
31	C7	217	-7542.55	0	0	106727	0
32	C8	217	-3611.8	0	0	114990	0
33	C9	217	-6437.72	0	0	111973	0
34	C10	217	-8334.18	0	0	390.008	0
35	C11	217	-2370.16	0	0	-146.619	0
36	C12	217	-5230.98	0	0	-18795.5	0
37	D1	217	-10299.2	0	0	110274	0
38	D2	217	-6866.78	0	0	105255	0
39	D3	217	-5665.75	0	0	99397.4	0
40	D4	217	-8063.54	0	0	112182	0
41	D5	217	-7496.56	0	0	116145	0
42	D6	217	-8587.26	0	0	113330	0
43	D7	217	-5082.41	0	0	122648	0
44	D8	217	-2784.75	0	0	114592	0
45	D9	217	438.416	0	0	121993	0
46	D10	217	-1832.54	0	0	107584	0
47	D11	217	-8200.36	0	0	108558	0
48	D12	217	-5640.97	0	0	-465.514	0
49	E1	217	-13063.7	0	0	120066	0
50	E2	217	-17440.6	0	0	114815	0
51	E3	217	-3144.34	0	0	122964	0
52	E4	217	-5913.04	0	0	120356	0
53	E5	217	-6490.81	0	0	133084	0
54	E6	217	-10475.4	0	0	127459	0
55	E7	217	-5625.29	0	0	144540	0
56	E8	217	-804.321	0	0	136800	0
57	E9	217	-1585.18	0	0	125958	0
58	E10	217	2897.14	0	0	-1028.65	0
59	E11	217	-10728.1	0	0	-4387.09	0
60	E12	217	-9493.65	0	0	-2098.41	0
61	F1	217	-13686.7	0	0	121455	0
62	F2	217	-15177.6	0	0	122425	0
63	F3	217	-12500.4	0	0	124174	0
64	F4	217	-5766.17	0	0	121455	0
65	F5	217	-5745.49	0	0	142307	0
66	F6	217	-8779.44	0	0	146920	0
67	F7	217	-8611.58	0	0	140915	0
68	F8	217	-6456.64	0	0	133880	0
69	F9	217	-8171.52	0	0	127246	0
70	F10	217	8290.09	0	0	2396.2	0
71	F11	217	-5294.67	0	0	515.121	0
72	F12	217	-11533.4	0	0	-1177.02	0
73	G1	217	-14098	0	0	-296.776	0
74	G2	217	-7427.72	0	0	130.788	0
75	G3	217	-9534.25	0	0	168.399	0
76	G4	217	-15723.1	0	0	-431.484	0
77	G5	217	-7069.39	0	0	-187.936	0
78	G6	217	-8015.97	0	0	493.278	0
79	G7	217	-6642.02	0	0	-255.386	0
80	G8	217	-643.459	0	0	403.714	0
81	G9	217	-10083.7	0	0	-3372.38	0
82	G10	217	-7671.48	0	0	266.537	0
83	G11	217	-9366.28	0	0	-1129.65	0
84	G12	217	-10965.7	0	0	-1639.27	0
85	H1	217	-5853.37	0	0	-177.123	0
86	H2	217	-8163.19	0	0	-368.932	0
87	H3	217	-10649.3	0	0	30.6603	0
88	H4	217	-4582.07	0	0	102.8	0
89	H5	217	-9036.78	0	0	-2036.13	0
90	H6	217	-12998.2	0	0	-1104.57	0
91	H7	217	-9455.8	0	0	-972.766	0
92	H8	217	-7688.22	0	0	3342.47	0
93	H9	217	-5439.09	0	0	-1489.17	0
94	H10	217	-10998.4	0	0	-894.601	0
95	H11	217	-8724.24	0	0	270.841	0
96	H12	217	-9550.68	0	0	2662.84	0
1	A1	218	-14240.9	0	0	99395.8	0
2	A2	218	-13559.8	0	0	90909	0
3	A3	218	-12730.1	0	0	78581.5	0
4	A4	218	-13475.2	0	0	111579	0
5	A5	218	-8128	0	0	102982	0
6	A6	218	-7434.16	0	0	106064	0
7	A7	218	789.315	0	0	94799	0
8	A8	218	-9552.57	0	0	89455.1	0
9	A9	218	-8634.88	0	0	89157.1	0
10	A10	218	-10444	0	0	84625.7	0
11	A11	218	-16695.9	0	0	76251	0
12	A12	218	-10573.2	0	0	-1830.42	0
13	B1	218	-8961.09	0	0	89861.1	0
14	B2	218	-8327.25	0	0	99371.7	0
15	B3	218	-11543.5	0	0	92611.3	0
16	B4	218	-9986.01	0	0	88327.6	0
17	B5	218	-15487.1	0	0	98487.6	0
18	B6	218	-6348.77	0	0	105342	0
19	B7	218	-10204.9	0	0	100702	0
20	B8	218	-7652.9	0	0	103705	0
21	B9	218	-6392.16	0	0	95117.7	0
22	B10	218	-4091.85	0	0	248.638	0
23	B11	218	3565.17	0	0	1093.67	0
24	B12	218	-6308.04	0	0	516.805	0
25	C1	218	-9786.23	0	0	106651	0
26	C2	218	-7511.73	0	0	102911	0
27	C3	218	-9569.71	0	0	102423	0
28	C4	218	-6054.77	0	0	106307	0
29	C5	218	-19402.4	0	0	102992	0
30	C6	218	-7683.23	0	0	106149	0
31	C7	218	-8643.83	0	0	107614	0
32	C8	218	-4070.01	0	0	114493	0
33	C9	218	-6630.99	0	0	112157	0
34	C10	218	-5605.15	0	0	-308.621	0
35	C11	218	-4114.34	0	0	602.777	0
36	C12	218	-6313.29	0	0	-19154.4	0
37	D1	218	-9517.36	0	0	109963	0
38	D2	218	-8375.34	0	0	104880	0
39	D3	218	-6143.41	0	0	100244	0
40	D4	218	-9235.28	0	0	113440	0
41	D5	218	-7508.97	0	0	115981	0
42	D6	218	-7766.26	0	0	112834	0
43	D7	218	-8344.19	0	0	121437	0
44	D8	218	-3635.79	0	0	113706	0
45	D9	218	1643.84	0	0	123086	0
46	D10	218	-881.205	0	0	107520	0
47	D11	218	-9262.26	0	0	108556	0
48	D12	218	-5996.57	0	0	-826.24	0
49	E1	218	-12056.6	0	0	120277	0
50	E2	218	-17497.1	0	0	113311	0
51	E3	218	-2641.78	0	0	122060	0
52	E4	218	-5449.52	0	0	120385	0
53	E5	218	-6843.76	0	0	132066	0
54	E6	218	-13016.4	0	0	128615	0
55	E7	218	-5772.94	0	0	144883	0
56	E8	218	-1650.9	0	0	137331	0
57	E9	218	-3742.67	0	0	125655	0
58	E10	218	2732.02	0	0	-80.3258	0
59	E11	218	-10549.2	0	0	-3244.91	0
60	E12	218	-11407.3	0	0	-1204.63	0
61	F1	218	-13070	0	0	121995	0
62	F2	218	-14675.7	0	0	122658	0
63	F3	218	-11237.9	0	0	123175	0
64	F4	218	-6456.27	0	0	121535	0
65	F5	218	-5931.08	0	0	140362	0
66	F6	218	-8863.1	0	0	146502	0
67	F7	218	-6885.43	0	0	141489	0
68	F8	218	-5408.18	0	0	131414	0
69	F9	218	-7863.01	0	0	128093	0
70	F10	218	6304.93	0	0	2024.75	0
71	F11	218	-2727.78	0	0	780.047	0
72	F12	218	-12354.7	0	0	-645.647	0
73	G1	218	-13576.6	0	0	-574.366	0
74	G2	218	-7026.18	0	0	9.61449	0
75	G3	218	-10500	0	0	-748.349	0
76	G4	218	-16023.8	0	0	-875.168	0
77	G5	218	-7675.22	0	0	-662.025	0
78	G6	218	-8562.82	0	0	358.062	0
79	G7	218	-8893.01	0	0	247.892	0
80	G8	218	-537.337	0	0	394.143	0
81	G9	218	-7349.55	0	0	-4082.54	0
82	G10	218	-4644.77	0	0	-582.693	0
83	G11	218	-8149.63	0	0	-2279.56	0
84	G12	218	-10124	0	0	-1819.24	0
85	H1	218	-5240.28	0	0	-95.0467	0
86	H2	218	-7871.53	0	0	-110.317	0
87	H3	218	-8523.05	0	0	-1014.76	0
88	H4	218	-3631.72	0	0	985.604	0
89	H5	218	-8429.77	0	0	-1868.33	0
90	H6	218	-17367.1	0	0	-627.826	0
91	H7	218	-9308.12	0	0	-221.936	0
92	H8	218	-6535.04	0	0	3918.83	0
93	H9	218	-4801.65	0	0	-453.22	0
94	H10	218	-8809.1	0	0	-1622.52	0
95	H11	218	-8133.68	0	0	-131.025	0
96	H12	218	-9146.04	0	0	3330.54	0
1	A1	219	-17145.4	0	0	98970.2	0
2	A2	219	-13349.7	0	0	91786.7	0
3	A3	219	-11736.9	0	0	77949.8	0
4	A4	219	-12827.2	0	0	112450	0
5	A5	219	-8693.48	0	0	102746	0
6	A6	219	-8374.66	0	0	105464	0
7	A7	219	-1953.83	0	0	93939.4	0
8	A8	219	-10308.3	0	0	89801.6	0
9	A9	219	-10176	0	0	89721.2	0
10	A10	219	-12086.5	0	0	85057.9	0
11	A11	219	-18855.7	0	0	74976.2	0
12	A12	219	-8991.4	0	0	-1613.17	0
13	B1	219	-9125.81	0	0	89081	0
14	B2	219	-9543.28	0	0	100244	0
15	B3	219	-11522.6	0	0	92185.4	0
16	B4	219	-10219.8	0	0	88463.8	0
17	B5	219	-15960.8	0	0	99498	0
18	B6	219	-6139.72	0	0	104838	0
19	B7	219	-9897.61	0	0	99979.7	0
20	B8	219	-7242.91	0	0	104467	0
21	B9	219	-5587.59	0	0	95985.4	0
22	B10	219	-6629.57	0	0	-97.4914	0
23	B11	219	3194.61	0	0	139.033	0
24	B12	219	-6400.57	0	0	-788.421	0
25	C1	219	-8548.39	0	0	105587	0
26	C2	219	-7232.94	0	0	103406	0
27	C3	219	-10117.3	0	0	104020	0
28	C4	219	-3851.23	0	0	106238	0
29	C5	219	-20666.3	0	0	104252	0
30	C6	219	-10297.7	0	0	105864	0
31	C7	219	-8854.14	0	0	108127	0
32	C8	219	-3458.89	0	0	114298	0
33	C9	219	-5395.82	0	0	112408	0
34	C10	219	-8174.95	0	0	-963.971	0
35	C11	219	-1453.27	0	0	164.224	0
36	C12	219	-8104.51	0	0	-17855.2	0
37	D1	219	-8715.41	0	0	108996	0
38	D2	219	-8010.96	0	0	105377	0
39	D3	219	-7370.34	0	0	98335.6	0
40	D4	219	-7489.51	0	0	112621	0
41	D5	219	-7076.29	0	0	115071	0
42	D6	219	-7868.77	0	0	113236	0
43	D7	219	-6969.96	0	0	121038	0
44	D8	219	-5239.88	0	0	114568	0
45	D9	219	-972.284	0	0	121897	0
46	D10	219	-1554.48	0	0	108554	0
47	D11	219	-9068.81	0	0	108872	0
48	D12	219	-4027.92	0	0	-335.212	0
49	E1	219	-12265.9	0	0	118408	0
50	E2	219	-16198	0	0	112952	0
51	E3	219	-2633.92	0	0	122905	0
52	E4	219	-4815.56	0	0	121047	0
53	E5	219	-8104.8	0	0	131364	0
54	E6	219	-10344.7	0	0	127642	0
55	E7	219	-6244.64	0	0	144558	0
56	E8	219	-3099.31	0	0	136360	0
57	E9	219	-3807.55	0	0	125733	0
58	E10	219	1141.6	0	0	-689.252	0
59	E11	219	-10726.1	0	0	-3186.25	0
60	E12	219	-13485.1	0	0	-663.141	0
61	F1	219	-12992.3	0	0	121406	0
62	F2	219	-15560	0	0	121832	0
63	F3	219	-12258.3	0	0	124482	0
64	F4	219	-6934.44	0	0	121534	0
65	F5	219	-5992.75	0	0	141786	0
66	F6	219	-7867.68	0	0	147604	0
67	F7	219	-6937.99	0	0	141442	0
68	F8	219	-4777.47	0	0	132358	0
69	F9	219	-8233.08	0	0	127577	0
70	F10	219	8838.51	0	0	2706.47	0
71	F11	219	-3148.95	0	0	-828.49	0
72	F12	219	-12054.3	0	0	-936.458	0
73	G1	219	-12616	0	0	-700.095	0
74	G2	219	-7942.71	0	0	581.66	0
75	G3	219	-9035.07	0	0	-720.88	0
76	G4	219	-15737.3	0	0	-1011.53	0
77	G5	219	-7552.02	0	0	316.897	0
78	G6	219	-8311.93	0	0	968.708	0
79	G7	219	-7926.93	0	0	325.314	0
80	G8	219	1702.8	0	0	-248.979	0
81	G9	219	-8866.78	0	0	-3096.49	0
82	G10	219	-6818.54	0	0	383.536	0
83	G11	219	-8566.69	0	0	-876.797	0
84	G12	219	-8869.66	0	0	-2179.04	0
85	H1	219	-6512.92	0	0	344.768	0
86	H2	219	-7034.02	0	0	-215.01	0
87	H3	219	-10475.1	0	0	-516.668	0
88	H4	219	-4199.31	0	0	279.038	0
89	H5	219	-8989.68	0	0	-2276.77	0
90	H6	219	-15347.2	0	0	-659.582	0
91	H7	219	-11735.4	0	0	-545.443	0
92	H8	219	-6750.48	0	0	3680.01	0
93	H9	219	-4649.59	0	0	-510.315	0
94	H10	219	-9130.2	0	0	-827.398	0
95	H11	219	-5093.21	0	0	32.1254	0
96	H12	219	-9821.57	0	0	2782.77	0
1	A1	220	-16911.4	0	0	99587.7	0
2	A2	220	-14854.1	0	0	91547.9	0
3	A3	220	-11899.8	0	0	78550.7	0
4	A4	220	-12531.5	0	0	112765	0
5	A5	220	-8067.32	0	0	103511	0
6	A6	220	-7600.47	0	0	106337	0
7	A7	220	-2788.17	0	0	95331.3	0
8	A8	220	-10823.6	0	0	89451	0
9	A9	220	-8209.37	0	0	89633.3	0
10	A10	220	-11448.3	0	0	84377.1	0
11	A11	220	-17914.1	0	0	74852.5	0
12	A12	220	-8969.62	0	0	-2302.89	0
13	B1	220	-9960.12	0	0	89116.6	0
14	B2	220	-8453.49	0	0	99319.7	0
15	B3	220	-13168.8	0	0	92663.7	0
16	B4	220	-9788.7	0	0	88158.6	0
17	B5	220	-16341.3	0	0	99256.9	0
18	B6	220	-4253.27	0	0	104503	0
19	B7	220	-11545.4	0	0	100160	0
20	B8	220	-7477.46	0	0	104286	0
21	B9	220	-6443.74	0	0	96564.6	0
22	B10	220	-6105.8	0	0	179.314	0
23	B11	220	2958.42	0	0	592.376	0
24	B12	220	-9282.09	0	0	308.335	0
25	C1	220	-7931.06	0	0	105799	0
26	C2	220	-6295.76	0	0	102784	0
27	C3	220	-9692.34	0	0	102541	0
28	C4	220	-3920.56	0	0	105737	0
29	C5	220	-20585	0	0	103767	0
30	C6	220	-7917.67	0	0	106647	0
31	C7	220	-9046.02	0	0	106330	0
32	C8	220	-3361.73	0	0	113176	0
33	C9	220	-7671.43	0	0	111070	0
34	C10	220	-6066.86	0	0	43.5876	0
35	C11	220	-2357.35	0	0	-406.556	0
36	C12	220	-5209.84	0	0	-18910.5	0
37	D1	220	-9081.46	0	0	108905	0
38	D2	220	-7477.2	0	0	105577	0
39	D3	220	-6916	0	0	98871.8	0
40	D4	220	-8188.01	0	0	111452	0
41	D5	220	-7573.98	0	0	115647	0
42	D6	220	-7817.42	0	0	112949	0
43	D7	220	-6696.15	0	0	121399	0
44	D8	220	-4459.93	0	0	115937	0
45	D9	220	-68.4476	0	0	121381	0
46	D10	220	-1271.08	0	0	109074	0
47	D11	220	-10236.8	0	0	108425	0
48	D12	220	-4868.85	0	0	-751.067	0
49	E1	220	-11980.8	0	0	118578	0
50	E2	220	-17625.7	0	0	113448	0
51	E3	220	-5582.58	0	0	123205	0
52	E4	220	-5552.6	0	0	120385	0
53	E5	220	-7941.25	0	0	131394	0
54	E6	220	-12678	0	0	128831	0
55	E7	220	-7842.04	0	0	142624	0
56	E8	220	-3451.65	0	0	135857	0
57	E9	220	-4484.66	0	0	125975	0
58	E10	220	2121.13	0	0	-599.521	0
59	E11	220	-9350.57	0	0	-2621.49	0
60	E12	220	-12522	0	0	-1756.08	0
61	F1	220	-12859.4	0	0	121378	0
62	F2	220	-15039.4	0	0	122730	0
63	F3	220	-10635.2	0	0	123081	0
64	F4	220	-6749.18	0	0	120939	0
65	F5	220	-5426.31	0	0	140052	0
66	F6	220	-7264.72	0	0	147609	0
67	F7	220	-7697.27	0	0	142126	0
68	F8	220	-5426.77	0	0	131706	0
69	F9	220	-7126.49	0	0	126726	0
70	F10	220	7189.91	0	0	3519.92	0
71	F11	220	-3814.1	0	0	-190.27	0
72	F12	220	-13438.4	0	0	-843.456	0
73	G1	220	-13345.6	0	0	-291.876	0
74	G2	220	-8749.33	0	0	711.855	0
75	G3	220	-10631.7	0	0	-747.854	0
76	G4	220	-15357.4	0	0	-1154.44	0
77	G5	220	-8398.27	0	0	-482.333	0
78	G6	220	-9223.1	0	0	1539.3	0
79	G7	220	-8115.6	0	0	30.9174	0
80	G8	220	1018.26	0	0	-298.148	0
81	G9	220	-9454.43	0	0	-1948.08	0
82	G10	220	-7330.45	0	0	-445.854	0
83	G11	220	-7682.89	0	0	-1009.65	0
84	G12	220	-9071.7	0	0	-1988.25	0
85	H1	220	-5661.39	0	0	379.78	0
86	H2	220	-9425.78	0	0	-89.7012	0
87	H3	220	-8650.28	0	0	-1421.53	0
88	H4	220	-4608.16	0	0	969.538	0
89	H5	220	-8365.4	0	0	-1933.21	0
90	H6	220	-16165.1	0	0	-1989.41	0
91	H7	220	-10935.1	0	0	-1672.65	0
92	H8	220	-6679.88	0	0	3234.01	0
93	H9	220	-5555.57	0	0	-558.125	0
94	H10	220	-7535.47	0	0	-813.72	0
95	H11	220	-5965.81	0	0	-1537.63	0
96	H12	220	-11028.2	0	0	2781.3	0
1	A1	221	-16217	0	0	99056.4	0
2	A2	221	-14511	0	0	91524.8	0
3	A3	221	-12458.6	0	0	78431.2	0
4	A4	221	-13561.3	0	0	113234	0
5	A5	221	-8076.94	0	0	103043	0
6	A6	221	-7335.18	0	0	105477	0
7	A7	221	-1465.24	0	0	96729.4	0
8	A8	221	-10731.6	0	0	89375.6	0
9	A9	221	-9004.26	0	0	88456.8	0
10	A10	221	-12417.8	0	0	85197.4	0
11	A11	221	-18638	0	0	74406.4	0
12	A12	221	-9047.55	0	0	-1274.69	0
13	B1	221	-9070.8	0	0	89180.7	0
14	B2	221	-7997.04	0	0	99450.9	0
15	B3	221	-12603.9	0	0	92233.8	0
16	B4	221	-10909.4	0	0	88321.5	0
17	B5	221	-16764	0	0	98909	0
18	B6	221	-5883.29	0	0	104254	0
19	B7	221	-11721.1	0	0	101105	0
20	B8	221	-6664.61	0	0	103199	0
21	B9	221	-6054.41	0	0	95551.9	0
22	B10	221	-6682.79	0	0	-140.966	0
23	B11	221	3631.71	0	0	-81.7505	0
24	B12	221	-6471.04	0	0	866.348	0
25	C1	221	-7924.77	0	0	105874	0
26	C2	221	-6252.11	0	0	103552	0
27	C3	221	-9447.68	0	0	103457	0
28	C4	221	-5161.97	0	0	106213	0
29	C5	221	-20698.1	0	0	102847	0
30	C6	221	-9186.9	0	0	105367	0
31	C7	221	-8227.58	0	0	107784	0
32	C8	221	-3335.12	0	0	114213	0
33	C9	221	-6745.59	0	0	110786	0
34	C10	221	-6889.34	0	0	-44.3609	0
35	C11	221	-189.963	0	0	-1156.19	0
36	C12	221	-5464.17	0	0	-18338.7	0
37	D1	221	-8950.26	0	0	109234	0
38	D2	221	-8799.28	0	0	104427	0
39	D3	221	-7891.91	0	0	99238.4	0
40	D4	221	-7432.88	0	0	112012	0
41	D5	221	-6990.59	0	0	115644	0
42	D6	221	-8267.39	0	0	111779	0
43	D7	221	-6709.59	0	0	121257	0
44	D8	221	-5632.54	0	0	115315	0
45	D9	221	2149.93	0	0	120707	0
46	D10	221	-2092.15	0	0	109856	0
47	D11	221	-8712	0	0	108934	0
48	D12	221	-4443.38	0	0	-1216.66	0
49	E1	221	-12838.2	0	0	119542	0
50	E2	221	-17792.5	0	0	113737	0
51	E3	221	-4264.25	0	0	123196	0
52	E4	221	-5900.74	0	0	119698	0
53	E5	221	-7206.43	0	0	130528	0
54	E6	221	-10890.2	0	0	128618	0
55	E7	221	-7219.31	0	0	142771	0
56	E8	221	-1947.63	0	0	137004	0
57	E9	221	-3477.4	0	0	125809	0
58	E10	221	1799.69	0	0	-915.728	0
59	E11	221	-9209.59	0	0	-2704.7	0
60	E12	221	-12156.9	0	0	-3389.17	0
61	F1	221	-14425.2	0	0	121996	0
62	F2	221	-16159.8	0	0	121679	0
63	F3	221	-10863.5	0	0	125010	0
64	F4	221	-6071.38	0	0	122433	0
65	F5	221	-9201.24	0	0	140223	0
66	F6	221	-10270.7	0	0	146165	0
67	F7	221	-8376.5	0	0	142239	0
68	F8	221	-5299.52	0	0	131334	0
69	F9	221	-9737.77	0	0	127930	0
70	F10	221	8647.07	0	0	2306.72	0
71	F11	221	-3971.02	0	0	323.436	0
72	F12	221	-11347.2	0	0	-2215.53	0
73	G1	221	-13844.2	0	0	-871.037	0
74	G2	221	-9139.12	0	0	539.785	0
75	G3	221	-9741.94	0	0	-576	0
76	G4	221	-15745.9	0	0	-601.17	0
77	G5	221	-8185.75	0	0	470.863	0
78	G6	221	-8761.82	0	0	-467.884	0
79	G7	221	-8912.61	0	0	810.778	0
80	G8	221	42.201	0	0	146.947	0
81	G9	221	-8739.77	0	0	-2222.81	0
82	G10	221	-4480.32	0	0	-1319.37	0
83	G11	221	-7366.09	0	0	-1005.38	0
84	G12	221	-10873	0	0	-1148.15	0
85	H1	221	-7330.28	0	0	17.3898	0
86	H2	221	-7471.73	0	0	-116.219	0
87	H3	221	-8866.78	0	0	-1498.5	0
88	H4	221	-4014.25	0	0	964.569	0
89	H5	221	-9519.42	0	0	-1622.77	0
90	H6	221	-15203.7	0	0	-1035.09	0
91	H7	221	-11281	0	0	-2371.89	0
92	H8	221	-7005.29	0	0	1961.33	0
93	H9	221	-4413.55	0	0	781.349	0
94	H10	221	-7950.74	0	0	-990.64	0
95	H11	221	-7929.77	0	0	-805.722	0
96	H12	221	-10944.5	0	0	2078.97	0
1	A1	222	-15119.8	0	0	98508.9	0
2	A2	222	-13252.2	0	0	90915.6	0
3	A3	222	-12561.1	0	0	77837.1	0
4	A4	222	-13789.5	0	0	112046	0
5	A5	222	-9342.9	0	0	102316	0
6	A6	222	-8195.5	0	0	104815	0
7	A7	222	-2640.7	0	0	94772.6	0
8	A8	222	-10921	0	0	88366.3	0
9	A9	222	-8184.71	0	0	90345.9	0
10	A10	222	-12338.7	0	0	84296.4	0
11	A11	222	-16039.2	0	0	74556.1	0
12	A12	222	-8713.78	0	0	-727.848	0
13	B1	222	-10627.6	0	0	89518	0
14	B2	222	-9012.07	0	0	99927.1	0
15	B3	222	-12114.9	0	0	91807.2	0
16	B4	222	-10321.2	0	0	88891.4	0
17	B5	222	-17036.9	0	0	98880.4	0
18	B6	222	-5962.65	0	0	103617	0
19	B7	222	-10510.4	0	0	100137	0
20	B8	222	-8666.33	0	0	104586	0
21	B9	222	-6027.07	0	0	96344.1	0
22	B10	222	-5578.95	0	0	-958.063	0
23	B11	222	4106.18	0	0	27.9857	0
24	B12	222	-5600.81	0	0	693.652	0
25	C1	222	-9502.63	0	0	106093	0
26	C2	222	-5854.56	0	0	103950	0
27	C3	222	-8881.74	0	0	102239	0
28	C4	222	-4738.68	0	0	105798	0
29	C5	222	-19967.9	0	0	103040	0
30	C6	222	-8847.75	0	0	105269	0
31	C7	222	-9444.7	0	0	107166	0
32	C8	222	-2767.37	0	0	114178	0
33	C9	222	-8684.84	0	0	109560	0
34	C10	222	-6365.46	0	0	-681.972	0
35	C11	222	-710.57	0	0	-389.005	0
36	C12	222	-8467.3	0	0	-18557.3	0
37	D1	222	-9353.24	0	0	108981	0
38	D2	222	-7635.45	0	0	105440	0
39	D3	222	-7229.78	0	0	100213	0
40	D4	222	-8538.78	0	0	111810	0
41	D5	222	-7071.78	0	0	115409	0
42	D6	222	-8779.78	0	0	112224	0
43	D7	222	-6359.96	0	0	121570	0
44	D8	222	-3382.63	0	0	114258	0
45	D9	222	-556.955	0	0	121794	0
46	D10	222	-2424.27	0	0	109181	0
47	D11	222	-9604.67	0	0	109971	0
48	D12	222	-6409.86	0	0	-60.8267	0
49	E1	222	-13037.9	0	0	119228	0
50	E2	222	-16121	0	0	113186	0
51	E3	222	-3484.51	0	0	122552	0
52	E4	222	-4445.64	0	0	119421	0
53	E5	222	-9156.38	0	0	129466	0
54	E6	222	-10565.1	0	0	128332	0
55	E7	222	-8729.83	0	0	143003	0
56	E8	222	-2698.15	0	0	137025	0
57	E9	222	-4114.22	0	0	125513	0
58	E10	222	4737.42	0	0	-1067.7	0
59	E11	222	-10663.1	0	0	-2949.73	0
60	E12	222	-14184.8	0	0	-1012.18	0
61	F1	222	-13884.2	0	0	121653	0
62	F2	222	-15503.7	0	0	122124	0
63	F3	222	-10817.8	0	0	124306	0
64	F4	222	-6948.85	0	0	121534	0
65	F5	222	-7241.52	0	0	140861	0
66	F6	222	-7509.89	0	0	146979	0
67	F7	222	-10278.2	0	0	139503	0
68	F8	222	-4710.34	0	0	131684	0
69	F9	222	-9162.99	0	0	126155	0
70	F10	222	8506.36	0	0	3389.93	0
71	F11	222	-4182.69	0	0	-103.011	0
72	F12	222	-12083.9	0	0	-1820.27	0
73	G1	222	-13754.9	0	0	-454.524	0
74	G2	222	-8851.1	0	0	334.204	0
75	G3	222	-9912.4	0	0	-1027.85	0
76	G4	222	-15348.9	0	0	-906.705	0
77	G5	222	-8601.81	0	0	-1066	0
78	G6	222	-10033.4	0	0	685.378	0
79	G7	222	-6796.91	0	0	87.5873	0
80	G8	222	997.863	0	0	302.604	0
81	G9	222	-6639.78	0	0	-3234.72	0
82	G10	222	-6460.86	0	0	-940.211	0
83	G11	222	-8586.03	0	0	-2941.58	0
84	G12	222	-9410.91	0	0	-1943.38	0
85	H1	222	-5982.71	0	0	44.6809	0
86	H2	222	-6786.5	0	0	307.289	0
87	H3	222	-9230.81	0	0	-497.371	0
88	H4	222	-4276.98	0	0	112.855	0
89	H5	222	-9404.66	0	0	-2353.65	0
90	H6	222	-15993.4	0	0	-1205.18	0
91	H7	222	-12040.5	0	0	-176.968	0
92	H8	222	-4798.3	0	0	3265.03	0
93	H9	222	-4936.3	0	0	-1139.97	0
94	H10	222	-9262.69	0	0	-920.35	0
95	H11	222	-7810.55	0	0	-1304.7	0
96	H12	222	-10661.9	0	0	2324.24	0
1	A1	223	-16795.2	0	0	99007.6	0
2	A2	223	-12635.4	0	0	91020	0
3	A3	223	-12307.3	0	0	78049.3	0
4	A4	223	-15010.3	0	0	111306	0
5	A5	223	-8659.63	0	0	103565	0
6	A6	223	-8123.95	0	0	104646	0
7	A7	223	-1059.86	0	0	95390.1	0
8	A8	223	-12513.1	0	0	89030.1	0
9	A9	223	-8079.39	0	0	89569.1	0
10	A10	223	-11695.9	0	0	84330.1	0
11	A11	223	-18853.1	0	0	75263.9	0
12	A12	223	-9107.15	0	0	-2790.11	0
13	B1	223	-8647.86	0	0	88875.1	0
14	B2	223	-8911.87	0	0	99367	0
15	B3	223	-13296.8	0	0	92024.1	0
16	B4	223	-10438.4	0	0	87971.6	0
17	B5	223	-16368.1	0	0	98352.7	0
18	B6	223	-5487.6	0	0	103128	0
19	B7	223	-11192.6	0	0	99930.5	0
20	B8	223	-7286.97	0	0	104036	0
21	B9	223	-6732.68	0	0	94932.6	0
22	B10	223	-6945.84	0	0	713.88	0
23	B11	223	4535.79	0	0	1380.62	0
24	B12	223	-6359.63	0	0	896.199	0
25	C1	223	-9075.16	0	0	106041	0
26	C2	223	-6608.95	0	0	103483	0
27	C3	223	-9830.37	0	0	102788	0
28	C4	223	-5796.12	0	0	106661	0
29	C5	223	-20665.2	0	0	104352	0
30	C6	223	-10664.5	0	0	106376	0
31	C7	223	-9166.85	0	0	107187	0
32	C8	223	-4105.76	0	0	115450	0
33	C9	223	-9509.32	0	0	112429	0
34	C10	223	-7311.5	0	0	-626.555	0
35	C11	223	-1648.77	0	0	556.92	0
36	C12	223	-8518.84	0	0	-18900.6	0
37	D1	223	-7467.02	0	0	108540	0
38	D2	223	-9460.7	0	0	104815	0
39	D3	223	-6070.61	0	0	99557.9	0
40	D4	223	-7286.86	0	0	112674	0
41	D5	223	-7758.15	0	0	114511	0
42	D6	223	-6888.54	0	0	111477	0
43	D7	223	-6096.21	0	0	121253	0
44	D8	223	-3987.33	0	0	114221	0
45	D9	223	-2.02489	0	0	121231	0
46	D10	223	-2379.42	0	0	107608	0
47	D11	223	-11325.4	0	0	108765	0
48	D12	223	-8067.23	0	0	-479.985	0
49	E1	223	-12488.9	0	0	119881	0
50	E2	223	-18481.8	0	0	113171	0
51	E3	223	-2554.74	0	0	122943	0
52	E4	223	-5423.28	0	0	119001	0
53	E5	223	-6571.19	0	0	130132	0
54	E6	223	-10636.7	0	0	127814	0
55	E7	223	-9332.73	0	0	144079	0
56	E8	223	-2277.4	0	0	136244	0
57	E9	223	-2708.96	0	0	124905	0
58	E10	223	2647.66	0	0	-200.54	0
59	E11	223	-10702.6	0	0	-2621.13	0
60	E12	223	-12764.2	0	0	-917.593	0
61	F1	223	-13086.9	0	0	121753	0
62	F2	223	-15796.6	0	0	121527	0
63	F3	223	-12691.2	0	0	123475	0
64	F4	223	-5516.44	0	0	120995	0
65	F5	223	-7588.89	0	0	140256	0
66	F6	223	-10290.6	0	0	145594	0
67	F7	223	-7988.19	0	0	142228	0
68	F8	223	-5496.14	0	0	131882	0
69	F9	223	-8247.22	0	0	127412	0
70	F10	223	8046.2	0	0	1756.78	0
71	F11	223	-3336.23	0	0	412.217	0
72	F12	223	-13677.7	0	0	-1865.04	0
73	G1	223	-13005.1	0	0	-940.789	0
74	G2	223	-8399.77	0	0	-127.307	0
75	G3	223	-8902.88	0	0	-37.9243	0
76	G4	223	-14720	0	0	-839.594	0
77	G5	223	-7987.33	0	0	165.676	0
78	G6	223	-9833.36	0	0	1570.21	0
79	G7	223	-8854.2	0	0	-568.691	0
80	G8	223	1144.49	0	0	82.3357	0
81	G9	223	-9379.32	0	0	-2958.88	0
82	G10	223	-5676.88	0	0	-1357.93	0
83	G11	223	-9457.07	0	0	-278.532	0
84	G12	223	-7728.16	0	0	-1419.81	0
85	H1	223	-5922.45	0	0	656.422	0
86	H2	223	-7011.3	0	0	-472.48	0
87	H3	223	-10083	0	0	-145.124	0
88	H4	223	-5293.18	0	0	318.249	0
89	H5	223	-9368.46	0	0	-2281.12	0
90	H6	223	-15097.9	0	0	-497.236	0
91	H7	223	-11322.6	0	0	-1460.01	0
92	H8	223	-8137.21	0	0	3099.2	0
93	H9	223	-5498.61	0	0	923.812	0
94	H10	223	-9645.85	0	0	-1603.32	0
95	H11	223	-8260.86	0	0	-233.845	0
96	H12	223	-10182.3	0	0	1780.66	0
1	A1	224	-17480.3	0	0	99219.2	0
2	A2	224	-13495.2	0	0	91617.6	0
3	A3	224	-12129.3	0	0	78403.9	0
4	A4	224	-13702.1	0	0	110944	0
5	A5	224	-9191.14	0	0	103820	0
6	A6	224	-9360.67	0	0	105121	0
7	A7	224	-3125.77	0	0	94713.1	0
8	A8	224	-11421.4	0	0	89141.9	0
9	A9	224	-9915.62	0	0	91307.6	0
10	A10	224	-12213.9	0	0	84311.4	0
11	A11	224	-17644.3	0	0	75391.9	0
12	A12	224	-7918.55	0	0	-2419.63	0
13	B1	224	-9851.67	0	0	88671.3	0
14	B2	224	-10698.5	0	0	99964.6	0
15	B3	224	-12899	0	0	92193.8	0
16	B4	224	-10002.1	0	0	88267.1	0
17	B5	224	-16917.2	0	0	98511.4	0
18	B6	224	-5805.43	0	0	104121	0
19	B7	224	-10029.2	0	0	98972.4	0
20	B8	224	-8003.7	0	0	103289	0
21	B9	224	-7314.67	0	0	95391.2	0
22	B10	224	-6384.94	0	0	12.0572	0
23	B11	224	1951.44	0	0	51.6518	0
24	B12	224	-7449	0	0	-983.135	0
25	C1	224	-10203.7	0	0	106477	0
26	C2	224	-8637.69	0	0	102864	0
27	C3	224	-9153.68	0	0	102761	0
28	C4	224	-5740.13	0	0	105958	0
29	C5	224	-21150	0	0	102687	0
30	C6	224	-7960.44	0	0	105285	0
31	C7	224	-8542.82	0	0	107194	0
32	C8	224	-5946.37	0	0	113816	0
33	C9	224	-9023.28	0	0	110981	0
34	C10	224	-7117.53	0	0	312.454	0
35	C11	224	-2290.48	0	0	98.8348	0
36	C12	224	-8279.15	0	0	-17948.3	0
37	D1	224	-8915.14	0	0	107877	0
38	D2	224	-8025.38	0	0	104561	0
39	D3	224	-6643.27	0	0	98776.9	0
40	D4	224	-8486.31	0	0	112191	0
41	D5	224	-5641.84	0	0	115515	0
42	D6	224	-8652.35	0	0	112024	0
43	D7	224	-7904.91	0	0	121599	0
44	D8	224	-4071.95	0	0	112990	0
45	D9	224	1662.76	0	0	121165	0
46	D10	224	-2290.5	0	0	107998	0
47	D11	224	-8793.22	0	0	108179	0
48	D12	224	-5217.03	0	0	-397	0
49	E1	224	-12710.5	0	0	118957	0
50	E2	224	-18375.9	0	0	113150	0
51	E3	224	-1749.22	0	0	122918	0
52	E4	224	-5932.57	0	0	119858	0
53	E5	224	-8488.32	0	0	131449	0
54	E6	224	-12136.3	0	0	128393	0
55	E7	224	-7770.2	0	0	141844	0
56	E8	224	-2905.62	0	0	136676	0
57	E9	224	-3627.84	0	0	125841	0
58	E10	224	1648.68	0	0	-119.364	0
59	E11	224	-9839.63	0	0	-2791.56	0
60	E12	224	-12573	0	0	-1609.63	0
61	F1	224	-14498	0	0	121502	0
62	F2	224	-15218.8	0	0	121185	0
63	F3	224	-11788.6	0	0	123904	0
64	F4	224	-6820.56	0	0	122034	0
65	F5	224	-6799.84	0	0	140574	0
66	F6	224	-11096.8	0	0	145597	0
67	F7	224	-8031.55	0	0	141793	0
68	F8	224	-6405.56	0	0	132277	0
69	F9	224	-8286.52	0	0	126780	0
70	F10	224	6120.18	0	0	2255	0
71	F11	224	-4332.8	0	0	281.444	0
72	F12	224	-12217.5	0	0	-158.212	0
73	G1	224	-14329	0	0	-463.559	0
74	G2	224	-8181.63	0	0	-115.301	0
75	G3	224	-10355.8	0	0	329.812	0
76	G4	224	-14603	0	0	-1304.84	0
77	G5	224	-7640.48	0	0	-946.226	0
78	G6	224	-10425	0	0	-963.187	0
79	G7	224	-8487.23	0	0	224.705	0
80	G8	224	123.007	0	0	-242.015	0
81	G9	224	-11778.3	0	0	-3305.66	0
82	G10	224	-7420.5	0	0	-1152.62	0
83	G11	224	-8999.83	0	0	-1287.11	0
84	G12	224	-7821.45	0	0	-2640.31	0
85	H1	224	-5846.1	0	0	-305.912	0
86	H2	224	-8883.33	0	0	-332.619	0
87	H3	224	-9171.78	0	0	-1199.48	0
88	H4	224	-4754.03	0	0	320.712	0
89	H5	224	-8585.58	0	0	-3154.26	0
90	H6	224	-15058.9	0	0	-639.908	0
91	H7	224	-10923.9	0	0	-2076.17	0
92	H8	224	-6848.21	0	0	3373.17	0
93	H9	224	-4199.07	0	0	-1023.73	0
94	H10	224	-8756.71	0	0	-400.383	0
95	H11	224	-5996.61	0	0	-197.726	0
96	H12	224	-11794.8	0	0	1744.7	0
1	A1	225	-15522.6	0	0	98193.9	0
2	A2	225	-14118.9	0	0	91232	0
3	A3	225	-12168.4	0	0	77585.4	0
4	A4	225	-16439	0	0	111087	0
5	A5	225	-9904.77	0	0	101723	0
6	A6	225	-9879.08	0	0	105831	0
7	A7	225	-2876.71	0	0	95115.8	0
8	A8	225	-10973.2	0	0	89765	0
9	A9	225	-8994.07	0	0	89081	0
10	A10	225	-13445	0	0	83967.5	0
11	A11	225	-17908.8	0	0	74482.2	0
12	A12	225	-10414.5	0	0	-1266.92	0
13	B1	225	-10732.6	0	0	89551.1	0
14	B2	225	-8706	0	0	99672.9	0
15	B3	225	-13048.1	0	0	91607.6	0
16	B4	225	-10143.4	0	0	87169.1	0
17	B5	225	-15992.3	0	0	98610.3	0
18	B6	225	-7527.2	0	0	103816	0
19	B7	225	-11906.7	0	0	99827.4	0
20	B8	225	-8123.72	0	0	103468	0
21	B9	225	-6353.69	0	0	95815.5	0
22	B10	225	-6916.95	0	0	-154.753	0
23	B11	225	4760.12	0	0	868.505	0
24	B12	225	-6205.56	0	0	-1153.65	0
25	C1	225	-9329.66	0	0	105812	0
26	C2	225	-6050.55	0	0	102607	0
27	C3	225	-10613.7	0	0	102982	0
28	C4	225	-5531.31	0	0	105920	0
29	C5	225	-20639.8	0	0	103435	0
30	C6	225	-8251.81	0	0	105179	0
31	C7	225	-9678.61	0	0	107301	0
32	C8	225	-3461.12	0	0	114458	0
33	C9	225	-9456.5	0	0	110315	0
34	C10	225	-6936.64	0	0	-339.66	0
35	C11	225	-3965.05	0	0	-436.524	0
36	C12	225	-5700.9	0	0	-17965.9	0
37	D1	225	-10288.5	0	0	108346	0
38	D2	225	-7460.21	0	0	103864	0
39	D3	225	-6633.86	0	0	98893.5	0
40	D4	225	-7928.94	0	0	110995	0
41	D5	225	-6844.38	0	0	114178	0
42	D6	225	-6983.36	0	0	112489	0
43	D7	225	-7387.93	0	0	120345	0
44	D8	225	-3741.02	0	0	113297	0
45	D9	225	-1347.68	0	0	121891	0
46	D10	225	-2486.22	0	0	109221	0
47	D11	225	-9435.81	0	0	107401	0
48	D12	225	-7443.09	0	0	-187.842	0
49	E1	225	-13072.1	0	0	118821	0
50	E2	225	-17261.6	0	0	112719	0
51	E3	225	-1731.06	0	0	122852	0
52	E4	225	-6326.15	0	0	119891	0
53	E5	225	-8276.45	0	0	131822	0
54	E6	225	-9971.82	0	0	128360	0
55	E7	225	-6801.71	0	0	142491	0
56	E8	225	-3796.55	0	0	137456	0
57	E9	225	-3168.78	0	0	124054	0
58	E10	225	35.903	0	0	-499.736	0
59	E11	225	-9671.86	0	0	-3279.55	0
60	E12	225	-10894.9	0	0	-490.731	0
61	F1	225	-14953.1	0	0	121708	0
62	F2	225	-16336.2	0	0	120735	0
63	F3	225	-12283.4	0	0	123034	0
64	F4	225	-7477.25	0	0	121279	0
65	F5	225	-6181.13	0	0	140551	0
66	F6	225	-8257.22	0	0	146110	0
67	F7	225	-9960.26	0	0	139519	0
68	F8	225	-4345.46	0	0	130547	0
69	F9	225	-7425.12	0	0	127361	0
70	F10	225	6824.98	0	0	1778.58	0
71	F11	225	-2962.87	0	0	1551.75	0
72	F12	225	-11872.4	0	0	-384.625	0
73	G1	225	-14320.5	0	0	-923.086	0
74	G2	225	-8434.99	0	0	52.6868	0
75	G3	225	-10676.1	0	0	-791.305	0
76	G4	225	-15626.1	0	0	-789.605	0
77	G5	225	-8735.11	0	0	230.243	0
78	G6	225	-10766.4	0	0	1312.75	0
79	G7	225	-10095.9	0	0	734.52	0
80	G8	225	2087.79	0	0	300.672	0
81	G9	225	-8102.25	0	0	-3376.84	0
82	G10	225	-7088.42	0	0	-579.037	0
83	G11	225	-8733.73	0	0	-1773.28	0
84	G12	225	-7892.75	0	0	-2736.69	0
85	H1	225	-6580.98	0	0	231.589	0
86	H2	225	-8818.04	0	0	-856.222	0
87	H3	225	-9958.93	0	0	-1204.73	0
88	H4	225	-3553.5	0	0	1577.29	0
89	H5	225	-11032.3	0	0	-2168.89	0
90	H6	225	-17591.8	0	0	-325.482	0
91	H7	225	-11679.6	0	0	-1306.75	0
92	H8	225	-7080.93	0	0	3827.7	0
93	H9	225	-5799.98	0	0	-262.431	0
94	H10	225	-10520.4	0	0	-1129.27	0
95	H11	225	-6821.07	0	0	-379.833	0
96	H12	225	-10162.3	0	0	2251.97	0
1	A1	226	-18309.3	0	0	97692.3	0
2	A2	226	-13115.4	0	0	91007.4	0
3	A3	226	-13236.5	0	0	78453.8	0
4	A4	226	-13930.1	0	0	111616	0
5	A5	226	-8591.34	0	0	103211	0
6	A6	226	-9028.49	0	0	103546	0
7	A7	226	-2523.2	0	0	94726.1	0
8	A8	226	-12510.9	0	0	87852.9	0
9	A9	226	-8652.75	0	0	90137	0
10	A10	226	-11483.4	0	0	83601.2	0
11	A11	226	-17990.5	0	0	74229.5	0
12	A12	226	-9752.4	0	0	-1649.17	0
13	B1	226	-10213.3	0	0	89032.5	0
14	B2	226	-8412.36	0	0	99294.2	0
15	B3	226	-13225.8	0	0	91739	0
16	B4	226	-10356.5	0	0	88601.2	0
17	B5	226	-16029.1	0	0	99079	0
18	B6	226	-6633.52	0	0	102582	0
19	B7	226	-10021.5	0	0	99403	0
20	B8	226	-7563.87	0	0	103789	0
21	B9	226	-6177.02	0	0	96223.6	0
22	B10	226	-5871.15	0	0	-35.4579	0
23	B11	226	3768.37	0	0	352.514	0
24	B12	226	-5484.25	0	0	-133.314	0
25	C1	226	-10971.9	0	0	105643	0
26	C2	226	-7703.8	0	0	103045	0
27	C3	226	-10083.3	0	0	101504	0
28	C4	226	-5567.85	0	0	105695	0
29	C5	226	-20239	0	0	103684	0
30	C6	226	-8361.55	0	0	104773	0
31	C7	226	-8589.63	0	0	106694	0
32	C8	226	-5627.24	0	0	114649	0
33	C9	226	-8359.58	0	0	111869	0
34	C10	226	-6974.23	0	0	-283.517	0
35	C11	226	-4474.42	0	0	539.284	0
36	C12	226	-5830.5	0	0	-18229.2	0
37	D1	226	-9705.09	0	0	109349	0
38	D2	226	-8573.88	0	0	103916	0
39	D3	226	-7715.48	0	0	99461.3	0
40	D4	226	-6968.11	0	0	112325	0
41	D5	226	-7505.93	0	0	114906	0
42	D6	226	-7533.54	0	0	112580	0
43	D7	226	-4418.15	0	0	120086	0
44	D8	226	-5875.33	0	0	115137	0
45	D9	226	708.36	0	0	121856	0
46	D10	226	-3891.03	0	0	108756	0
47	D11	226	-9683.79	0	0	108349	0
48	D12	226	-6168.22	0	0	117.807	0
49	E1	226	-12341.1	0	0	119341	0
50	E2	226	-17508.5	0	0	113861	0
51	E3	226	-3541.95	0	0	122410	0
52	E4	226	-5521.33	0	0	121308	0
53	E5	226	-8066.37	0	0	132251	0
54	E6	226	-11919.4	0	0	127881	0
55	E7	226	-9303.94	0	0	142322	0
56	E8	226	-4059	0	0	137119	0
57	E9	226	-2442.1	0	0	124351	0
58	E10	226	3413.47	0	0	-243.377	0
59	E11	226	-10864	0	0	-1943.69	0
60	E12	226	-11528.5	0	0	-416.567	0
61	F1	226	-14461.8	0	0	121565	0
62	F2	226	-16329.6	0	0	121636	0
63	F3	226	-11843.9	0	0	124314	0
64	F4	226	-7704.77	0	0	120702	0
65	F5	226	-7211.23	0	0	141375	0
66	F6	226	-9137.2	0	0	145725	0
67	F7	226	-7451.45	0	0	140408	0
68	F8	226	-5987.39	0	0	130687	0
69	F9	226	-8283.79	0	0	126674	0
70	F10	226	6900.36	0	0	3011.38	0
71	F11	226	-1721.86	0	0	762.67	0
72	F12	226	-12448.4	0	0	-552.317	0
73	G1	226	-14725.9	0	0	-552.217	0
74	G2	226	-7821.71	0	0	845.224	0
75	G3	226	-10320.2	0	0	-751.884	0
76	G4	226	-15961.4	0	0	-615.475	0
77	G5	226	-7610.52	0	0	-496.901	0
78	G6	226	-8716.73	0	0	1147.16	0
79	G7	226	-9541.98	0	0	1012.3	0
80	G8	226	402.281	0	0	-882.201	0
81	G9	226	-7870.09	0	0	-2499.15	0
82	G10	226	-7652.24	0	0	213.668	0
83	G11	226	-7140.56	0	0	-568.139	0
84	G12	226	-8530.33	0	0	-157.18	0
85	H1	226	-6224.61	0	0	-312.748	0
86	H2	226	-7860.33	0	0	-597.671	0
87	H3	226	-8679.05	0	0	-1156.69	0
88	H4	226	-4483.31	0	0	732.511	0
89	H5	226	-9873.63	0	0	-2689.29	0
90	H6	226	-15631.4	0	0	-717.945	0
91	H7	226	-10977.2	0	0	-1480.87	0
92	H8	226	-9253.33	0	0	3415.93	0
93	H9	226	-5809.97	0	0	-1118.71	0
94	H10	226	-9520.35	0	0	-316.068	0
95	H11	226	-6494.81	0	0	1050	0
96	H12	226	-10173.3	0	0	2787.72	0
1	A1	227	-16970.2	0	0	98126.4	0
2	A2	227	-14723.4	0	0	91118.7	0
3	A3	227	-12372.5	0	0	77918.3	0
4	A4	227	-14387	0	0	111270	0
5	A5	227	-9912.41	0	0	101849	0
6	A6	227	-10086.1	0	0	103502	0
7	A7	227	-2589.77	0	0	95387.2	0
8	A8	227	-11568.4	0	0	88414.9	0
9	A9	227	-9108.97	0	0	89394.7	0
10	A10	227	-13600.5	0	0	82970.6	0
11	A11	227	-18558.9	0	0	75478.5	0
12	A12	227	-8057.28	0	0	-1786.9	0
13	B1	227	-10020.4	0	0	88820.9	0
14	B2	227	-9587.72	0	0	99275.9	0
15	B3	227	-13295.1	0	0	92457.5	0
16	B4	227	-11003.7	0	0	87190	0
17	B5	227	-16941.4	0	0	98302.3	0
18	B6	227	-6667.65	0	0	103273	0
19	B7	227	-11501.2	0	0	99671.2	0
20	B8	227	-8124.95	0	0	102448	0
21	B9	227	-7411.53	0	0	96626.4	0
22	B10	227	-6171.34	0	0	228.515	0
23	B11	227	3236.94	0	0	855.323	0
24	B12	227	-7439.8	0	0	-190.327	0
25	C1	227	-9982.15	0	0	104970	0
26	C2	227	-8041.98	0	0	102394	0
27	C3	227	-8957.63	0	0	102625	0
28	C4	227	-5733.83	0	0	104324	0
29	C5	227	-20227.4	0	0	103832	0
30	C6	227	-9114.14	0	0	104709	0
31	C7	227	-9728.03	0	0	106583	0
32	C8	227	-3168.73	0	0	113044	0
33	C9	227	-9685.13	0	0	111197	0
34	C10	227	-7601.29	0	0	522.792	0
35	C11	227	-2697.38	0	0	1398.63	0
36	C12	227	-6055.52	0	0	-18921.7	0
37	D1	227	-8772.61	0	0	108363	0
38	D2	227	-8438.79	0	0	104826	0
39	D3	227	-6174.56	0	0	99158.6	0
40	D4	227	-8032.63	0	0	111321	0
41	D5	227	-5869.64	0	0	115296	0
42	D6	227	-8516.41	0	0	110765	0
43	D7	227	-6716.9	0	0	119775	0
44	D8	227	-4504.18	0	0	113385	0
45	D9	227	795.517	0	0	119933	0
46	D10	227	-2108.75	0	0	106989	0
47	D11	227	-10450.8	0	0	108714	0
48	D12	227	-6805.29	0	0	-297.892	0
49	E1	227	-13389.2	0	0	119118	0
50	E2	227	-17616.1	0	0	112390	0
51	E3	227	-4179.45	0	0	122809	0
52	E4	227	-5161.49	0	0	119070	0
53	E5	227	-8489.59	0	0	130846	0
54	E6	227	-11965.4	0	0	126564	0
55	E7	227	-9377.63	0	0	142461	0
56	E8	227	-4287.46	0	0	137161	0
57	E9	227	-3461.79	0	0	125252	0
58	E10	227	2539.67	0	0	2017.88	0
59	E11	227	-10131.9	0	0	-3560.59	0
60	E12	227	-11317.8	0	0	-1897.63	0
61	F1	227	-13151.6	0	0	121067	0
62	F2	227	-16456.8	0	0	122046	0
63	F3	227	-11559.6	0	0	123002	0
64	F4	227	-7427.04	0	0	120742	0
65	F5	227	-8204.25	0	0	139306	0
66	F6	227	-10903.2	0	0	146020	0
67	F7	227	-9208.67	0	0	142253	0
68	F8	227	-6685.51	0	0	131786	0
69	F9	227	-9462.8	0	0	125490	0
70	F10	227	5968.84	0	0	2672.6	0
71	F11	227	-4221.55	0	0	1163.83	0
72	F12	227	-11446.4	0	0	489.549	0
73	G1	227	-13512.5	0	0	-794.864	0
74	G2	227	-9556.93	0	0	495.655	0
75	G3	227	-9576.68	0	0	-497.997	0
76	G4	227	-14264.8	0	0	-482.24	0
77	G5	227	-7405.88	0	0	-59.3103	0
78	G6	227	-10987	0	0	1854.04	0
79	G7	227	-8464.62	0	0	-906.652	0
80	G8	227	2246.4	0	0	-42.657	0
81	G9	227	-9195.74	0	0	-3604.48	0
82	G10	227	-6716.23	0	0	-1555.15	0
83	G11	227	-7855.89	0	0	-526.775	0
84	G12	227	-9838.91	0	0	-387.977	0
85	H1	227	-5509.36	0	0	708.228	0
86	H2	227	-8223.07	0	0	-52.8112	0
87	H3	227	-9157.86	0	0	-1503.45	0
88	H4	227	-4008.55	0	0	159.865	0
89	H5	227	-11049.7	0	0	-2770.86	0
90	H6	227	-16065.2	0	0	-709.626	0
91	H7	227	-11178.8	0	0	-1138.16	0
92	H8	227	-7327.33	0	0	2443.19	0
93	H9	227	-4580.82	0	0	-798.755	0
94	H10	227	-9943.34	0	0	-970.041	0
95	H11	227	-7427.09	0	0	-47.333	0
96	H12	227	-11317.5	0	0	1466.43	0
1	A1	228	-15800.4	0	0	99039.4	0
2	A2	228	-14153.3	0	0	92137.5	0
3	A3	228	-11500.1	0	0	77327.4	0
4	A4	228	-13649	0	0	111348	0
5	A5	228	-7210.67	0	0	102089	0
6	A6	228	-9295.14	0	0	102663	0
7	A7	228	-2610.04	0	0	94744.2	0
8	A8	228	-11458.8	0	0	89533.4	0
9	A9	228	-8008.24	0	0	88708.4	0
10	A10	228	-14187.1	0	0	82525.6	0
11	A11	228	-18814.9	0	0	74593.7	0
12	A12	228	-9553.46	0	0	-816.742	0
13	B1	228	-8904.42	0	0	88951.7	0
14	B2	228	-8321.66	0	0	98663.9	0
15	B3	228	-12335.8	0	0	91258.2	0
16	B4	228	-9589.42	0	0	87528.9	0
17	B5	228	-17761.6	0	0	97684.3	0
18	B6	228	-6639.01	0	0	101914	0
19	B7	228	-10765.6	0	0	100392	0
20	B8	228	-8450.35	0	0	103434	0
21	B9	228	-6256.27	0	0	95149.1	0
22	B10	228	-6394.05	0	0	-255.225	0
23	B11	228	3862.08	0	0	844.576	0
24	B12	228	-6876.73	0	0	470.392	0
25	C1	228	-10484.2	0	0	105709	0
26	C2	228	-7098.47	0	0	102757	0
27	C3	228	-10079.6	0	0	102454	0
28	C4	228	-5881.12	0	0	105462	0
29	C5	228	-23121.8	0	0	103100	0
30	C6	228	-10312.2	0	0	105410	0
31	C7	228	-11177.7	0	0	107709	0
32	C8	228	-4545.7	0	0	113178	0
33	C9	228	-10377.5	0	0	110331	0
34	C10	228	-7121.01	0	0	-73.8016	0
35	C11	228	-4897.45	0	0	-814.907	0
36	C12	228	-6511.6	0	0	-19130.8	0
37	D1	228	-9851.41	0	0	107873	0
38	D2	228	-7448.74	0	0	103492	0
39	D3	228	-7470.7	0	0	98788.9	0
40	D4	228	-9211.07	0	0	112139	0
41	D5	228	-6104.73	0	0	114369	0
42	D6	228	-8013.43	0	0	112309	0
43	D7	228	-7078.87	0	0	120574	0
44	D8	228	-5310.14	0	0	114302	0
45	D9	228	642.188	0	0	120195	0
46	D10	228	-4248.98	0	0	108003	0
47	D11	228	-10646.4	0	0	108281	0
48	D12	228	-6494.04	0	0	300.932	0
49	E1	228	-13429.4	0	0	118991	0
50	E2	228	-17432.5	0	0	112788	0
51	E3	228	-4441.42	0	0	122247	0
52	E4	228	-6217.75	0	0	120456	0
53	E5	228	-8584.33	0	0	132203	0
54	E6	228	-9712.46	0	0	127658	0
55	E7	228	-11539.3	0	0	142179	0
56	E8	228	-2437.23	0	0	136952	0
57	E9	228	-3334.7	0	0	124410	0
58	E10	228	3854.17	0	0	-965.781	0
59	E11	228	-11051.1	0	0	-2552.19	0
60	E12	228	-10868.8	0	0	-557.986	0
61	F1	228	-14616.4	0	0	121001	0
62	F2	228	-15815.2	0	0	121335	0
63	F3	228	-11395.7	0	0	123352	0
64	F4	228	-8595.74	0	0	120651	0
65	F5	228	-6133.91	0	0	140504	0
66	F6	228	-11098.6	0	0	144823	0
67	F7	228	-9535.42	0	0	141216	0
68	F8	228	-5990.57	0	0	130428	0
69	F9	228	-8692.16	0	0	126557	0
70	F10	228	8558.29	0	0	1831.77	0
71	F11	228	-3530.49	0	0	347.655	0
72	F12	228	-12470.6	0	0	-876.954	0
73	G1	228	-13772.5	0	0	-779.846	0
74	G2	228	-9175.25	0	0	128.632	0
75	G3	228	-8992.71	0	0	50.6982	0
76	G4	228	-15794.1	0	0	-391.982	0
77	G5	228	-5983.28	0	0	-693.994	0
78	G6	228	-9392.68	0	0	601.268	0
79	G7	228	-6999.43	0	0	-923.429	0
80	G8	228	2094.41	0	0	138.068	0
81	G9	228	-8839.04	0	0	-3017.09	0
82	G10	228	-6698.8	0	0	26.8075	0
83	G11	228	-6709.04	0	0	-15.1347	0
84	G12	228	-10688.3	0	0	-1235.44	0
85	H1	228	-8424.93	0	0	326.771	0
86	H2	228	-8392.85	0	0	-220.26	0
87	H3	228	-9366.1	0	0	-692.905	0
88	H4	228	-4004.64	0	0	483.714	0
89	H5	228	-10778.5	0	0	-1085.69	0
90	H6	228	-15680.4	0	0	114.5	0
91	H7	228	-11614.5	0	0	-684.668	0
92	H8	228	-8570.26	0	0	3403.55	0
93	H9	228	-4951.57	0	0	-205.03	0
94	H10	228	-8409.88	0	0	-1643.86	0
95	H11	228	-9395.24	0	0	489.521	0
96	H12	228	-11670.6	0	0	3252.38	0
1	A1	229	-17041.6	0	0	98266.4	0
2	A2	229	-15101.6	0	0	90753	0
3	A3	229	-12987.6	0	0	78280.7	0
4	A4	229	-14819.8	0	0	112314	0
5	A5	229	-11470.7	0	0	103318	0
6	A6	229	-9475.87	0	0	101231	0
7	A7	229	-5248.67	0	0	95497.9	0
8	A8	229	-11367	0	0	90028.4	0
9	A9	229	-9717.93	0	0	89083	0
10	A10	229	-11093.9	0	0	81906.9	0
11	A11	229	-18394.7	0	0	72454.3	0
12	A12	229	-11622.9	0	0	-1583.76	0
13	B1	229	-10872.7	0	0	88790	0
14	B2	229	-9680.96	0	0	99153.5	0
15	B3	229	-12438	0	0	92320.2	0
16	B4	229	-10637	0	0	88166.9	0
17	B5	229	-15527	0	0	97510.8	0
18	B6	229	-5423.36	0	0	102505	0
19	B7	229	-10817.2	0	0	99448.5	0
20	B8	229	-7943.09	0	0	102510	0
21	B9	229	-6904.65	0	0	94675.3	0
22	B10	229	-5304.41	0	0	-698.639	0
23	B11	229	2536.09	0	0	724.917	0
24	B12	229	-7747.73	0	0	-914.509	0
25	C1	229	-9659.5	0	0	105136	0
26	C2	229	-8536.5	0	0	103252	0
27	C3	229	-10686.2	0	0	101503	0
28	C4	229	-5292.9	0	0	105854	0
29	C5	229	-22945.4	0	0	103136	0
30	C6	229	-8861.67	0	0	104673	0
31	C7	229	-8742.91	0	0	107242	0
32	C8	229	-3538.34	0	0	112643	0
33	C9	229	-7812.21	0	0	110275	0
34	C10	229	-7252.17	0	0	9.14679	0
35	C11	229	-3118.98	0	0	336.599	0
36	C12	229	-7496.32	0	0	-21067.4	0
37	D1	229	-9886.48	0	0	108543	0
38	D2	229	-7411.62	0	0	104421	0
39	D3	229	-7050.17	0	0	97350.8	0
40	D4	229	-8363.53	0	0	111887	0
41	D5	229	-8047.4	0	0	113569	0
42	D6	229	-8416.33	0	0	111301	0
43	D7	229	-7479.94	0	0	120723	0
44	D8	229	-3421.11	0	0	112388	0
45	D9	229	492.924	0	0	121876	0
46	D10	229	-2206.86	0	0	110239	0
47	D11	229	-9386.97	0	0	108295	0
48	D12	229	-5674.8	0	0	-833.226	0
49	E1	229	-12904.6	0	0	118780	0
50	E2	229	-17681.2	0	0	112622	0
51	E3	229	-2550.75	0	0	122254	0
52	E4	229	-5857.13	0	0	119318	0
53	E5	229	-9192.63	0	0	129960	0
54	E6	229	-10092.7	0	0	126885	0
55	E7	229	-8713.08	0	0	142399	0
56	E8	229	-3172.43	0	0	135609	0
57	E9	229	-1216.43	0	0	125661	0
58	E10	229	1531	0	0	-454.881	0
59	E11	229	-10108	0	0	-3328.27	0
60	E12	229	-13513.1	0	0	907.495	0
61	F1	229	-13980.9	0	0	121422	0
62	F2	229	-15294.9	0	0	120890	0
63	F3	229	-11087.9	0	0	124012	0
64	F4	229	-6280.89	0	0	120412	0
65	F5	229	-7653.81	0	0	139920	0
66	F6	229	-8738.34	0	0	145926	0
67	F7	229	-7176.62	0	0	142117	0
68	F8	229	-5033.51	0	0	130872	0
69	F9	229	-8660.79	0	0	125242	0
70	F10	229	5326.17	0	0	2196.1	0
71	F11	229	-4949.63	0	0	1067.5	0
72	F12	229	-11108.5	0	0	-2252.84	0
73	G1	229	-13819	0	0	-482.354	0
74	G2	229	-8983.68	0	0	301.081	0
75	G3	229	-9973.7	0	0	-735.956	0
76	G4	229	-16908.3	0	0	-132.007	0
77	G5	229	-8409.59	0	0	423.435	0
78	G6	229	-9577.11	0	0	1358.58	0
79	G7	229	-8476.71	0	0	224.831	0
80	G8	229	361.805	0	0	-1716.51	0
81	G9	229	-7970.85	0	0	-3205.89	0
82	G10	229	-5967.76	0	0	-885.009	0
83	G11	229	-9496.86	0	0	-1179.7	0
84	G12	229	-8208.85	0	0	-2213.18	0
85	H1	229	-6939.82	0	0	159.169	0
86	H2	229	-8309.49	0	0	-130.141	0
87	H3	229	-8593.51	0	0	-350.878	0
88	H4	229	-5347.45	0	0	-75.2121	0
89	H5	229	-8839.93	0	0	-1071.76	0
90	H6	229	-15653.7	0	0	-742.835	0
91	H7	229	-10364.6	0	0	-1828.91	0
92	H8	229	-6689.51	0	0	4188.23	0
93	H9	229	-5339.56	0	0	565.462	0
94	H10	229	-8039.16	0	0	-1269.31	0
95	H11	229	-7357.77	0	0	268.554	0
96	H12	229	-11024.2	0	0	2051.91	0
1	A1	230	-17557.9	0	0	97709.9	0
2	A2	230	-14174.8	0	0	91408.6	0
3	A3	230	-12804.6	0	0	77740.3	0
4	A4	230	-14082.9	0	0	111134	0
5	A5	230	-9532.29	0	0	102521	0
6	A6	230	-9874.13	0	0	100848	0
7	A7	230	-4285.26	0	0	95415	0
8	A8	230	-12328.6	0	0	88698	0
9	A9	230	-9887.2	0	0	90129.9	0
10	A10	230	-14144.3	0	0	80779	0
11	A11	230	-18988	0	0	73786.9	0
12	A12	230	-8720.9	0	0	-985.159	0
13	B1	230	-10083.1	0	0	89434.3	0
14	B2	230	-8769.42	0	0	99255.5	0
15	B3	230	-12773	0	0	90336.8	0
16	B4	230	-11187.2	0	0	87693.7	0
17	B5	230	-17815.4	0	0	98032.3	0
18	B6	230	-7282.43	0	0	101793	0
19	B7	230	-10557	0	0	98619.6	0
20	B8	230	-8885.52	0	0	101622	0
21	B9	230	-8240.86	0	0	94230.4	0
22	B10	230	-7169.79	0	0	-606.918	0
23	B11	230	1984.9	0	0	396.794	0
24	B12	230	-8381.9	0	0	53.022	0
25	C1	230	-10847.6	0	0	105274	0
26	C2	230	-7369.65	0	0	102124	0
27	C3	230	-10868.7	0	0	103061	0
28	C4	230	-6117.68	0	0	105464	0
29	C5	230	-21092.2	0	0	103172	0
30	C6	230	-10294.9	0	0	104729	0
31	C7	230	-11796.9	0	0	105706	0
32	C8	230	-4508.18	0	0	113060	0
33	C9	230	-7533.01	0	0	110818	0
34	C10	230	-6972.96	0	0	-1125.64	0
35	C11	230	-3398.79	0	0	-561.083	0
36	C12	230	-5174.38	0	0	-19243.9	0
37	D1	230	-10648.7	0	0	109101	0
38	D2	230	-8834.69	0	0	104241	0
39	D3	230	-8999.34	0	0	97984	0
40	D4	230	-9250.39	0	0	111648	0
41	D5	230	-7324.95	0	0	114637	0
42	D6	230	-8492.97	0	0	111561	0
43	D7	230	-8184.32	0	0	119969	0
44	D8	230	-3801.49	0	0	113550	0
45	D9	230	978.711	0	0	119351	0
46	D10	230	-3235.41	0	0	108766	0
47	D11	230	-9354.99	0	0	106465	0
48	D12	230	-5860.89	0	0	-643.976	0
49	E1	230	-12522.5	0	0	118412	0
50	E2	230	-18412	0	0	112925	0
51	E3	230	-3216.82	0	0	122466	0
52	E4	230	-6674.74	0	0	120153	0
53	E5	230	-8151.16	0	0	130778	0
54	E6	230	-10582.5	0	0	127540	0
55	E7	230	-9234.39	0	0	141271	0
56	E8	230	-5731.22	0	0	135983	0
57	E9	230	-3602.55	0	0	124408	0
58	E10	230	881.296	0	0	186.248	0
59	E11	230	-11194.2	0	0	-2303.05	0
60	E12	230	-12075.3	0	0	251.167	0
61	F1	230	-14674.3	0	0	121153	0
62	F2	230	-16299.5	0	0	121187	0
63	F3	230	-12657.4	0	0	122806	0
64	F4	230	-7286.11	0	0	120198	0
65	F5	230	-8256.46	0	0	138053	0
66	F6	230	-10253.3	0	0	144937	0
67	F7	230	-8914.39	0	0	139370	0
68	F8	230	-5877.89	0	0	130834	0
69	F9	230	-7802.99	0	0	125462	0
70	F10	230	6932.05	0	0	2510.86	0
71	F11	230	-2250.2	0	0	117.691	0
72	F12	230	-14785.4	0	0	-1203.53	0
73	G1	230	-14561.2	0	0	-524.802	0
74	G2	230	-8841.09	0	0	539.247	0
75	G3	230	-10101.8	0	0	-699.189	0
76	G4	230	-16642.9	0	0	-546.737	0
77	G5	230	-8135.75	0	0	-423.171	0
78	G6	230	-8290.29	0	0	768.862	0
79	G7	230	-7313.8	0	0	-84.5173	0
80	G8	230	1312.82	0	0	33.458	0
81	G9	230	-9176	0	0	-1578.9	0
82	G10	230	-7111.21	0	0	-631.208	0
83	G11	230	-8430.59	0	0	-472.672	0
84	G12	230	-8350.07	0	0	-1129.56	0
85	H1	230	-6706.13	0	0	599.258	0
86	H2	230	-9149.21	0	0	-422.427	0
87	H3	230	-8875.53	0	0	-1009.31	0
88	H4	230	-4497.5	0	0	90.8678	0
89	H5	230	-9873.72	0	0	-1764.54	0
90	H6	230	-15519.9	0	0	-248.931	0
91	H7	230	-11218.6	0	0	-1688.43	0
92	H8	230	-6148.94	0	0	3570.84	0
93	H9	230	-4562.91	0	0	-807.057	0
94	H10	230	-8755.69	0	0	-481.556	0
95	H11	230	-7764.5	0	0	145.983	0
96	H12	230	-7752.33	0	0	1850.65	0
1	A1	231	-17067.5	0	0	97512.1	0
2	A2	231	-14354.4	0	0	90650.8	0
3	A3	231	-12414.2	0	0	77822.4	0
4	A4	231	-13050.3	0	0	110865	0
5	A5	231	-10444.1	0	0	101907	0
6	A6	231	-10041	0	0	101185	0
7	A7	231	-3332.8	0	0	94057.2	0
8	A8	231	-11057.6	0	0	88079.5	0
9	A9	231	-8840.75	0	0	88718.1	0
10	A10	231	-12792.9	0	0	81559.5	0
11	A11	231	-17398.1	0	0	74367.3	0
12	A12	231	-10622.2	0	0	-1127.95	0
13	B1	231	-10054.9	0	0	89110.1	0
14	B2	231	-9211.08	0	0	99313.8	0
15	B3	231	-12574.7	0	0	91372.8	0
16	B4	231	-10592.1	0	0	86933.8	0
17	B5	231	-16605.7	0	0	97334.4	0
18	B6	231	-6151.77	0	0	101962	0
19	B7	231	-10379.6	0	0	99541.2	0
20	B8	231	-8214.12	0	0	103999	0
21	B9	231	-7067.51	0	0	96009.3	0
22	B10	231	-7544.73	0	0	-188.014	0
23	B11	231	3781.78	0	0	912.036	0
24	B12	231	-6129.54	0	0	864.555	0
25	C1	231	-10735.8	0	0	104837	0
26	C2	231	-8003.21	0	0	102304	0
27	C3	231	-11596.7	0	0	101381	0
28	C4	231	-6696.31	0	0	105776	0
29	C5	231	-22257.8	0	0	103425	0
30	C6	231	-10542	0	0	106685	0
31	C7	231	-10369.9	0	0	105803	0
32	C8	231	-6244.43	0	0	113661	0
33	C9	231	-9803.08	0	0	110979	0
34	C10	231	-6900.27	0	0	337.807	0
35	C11	231	-2461.6	0	0	-738.911	0
36	C12	231	-5159.6	0	0	-19359.9	0
37	D1	231	-8708.55	0	0	109207	0
38	D2	231	-8588.43	0	0	103710	0
39	D3	231	-6598.52	0	0	98742.1	0
40	D4	231	-8352.67	0	0	111388	0
41	D5	231	-6957.13	0	0	113925	0
42	D6	231	-9162.39	0	0	112278	0
43	D7	231	-5877.78	0	0	119920	0
44	D8	231	-4830.8	0	0	113291	0
45	D9	231	2513.16	0	0	121439	0
46	D10	231	-1415.23	0	0	108703	0
47	D11	231	-10324.7	0	0	107838	0
48	D12	231	-5529.67	0	0	-221.927	0
49	E1	231	-13787.4	0	0	118144	0
50	E2	231	-17872.4	0	0	112941	0
51	E3	231	-3935.01	0	0	121613	0
52	E4	231	-5703.65	0	0	118793	0
53	E5	231	-7163.18	0	0	129809	0
54	E6	231	-10261.1	0	0	126483	0
55	E7	231	-10229.4	0	0	141429	0
56	E8	231	-4742.25	0	0	136179	0
57	E9	231	-4858.1	0	0	125518	0
58	E10	231	1164.43	0	0	-428.875	0
59	E11	231	-8474.32	0	0	-3224.69	0
60	E12	231	-10773.6	0	0	-788.893	0
61	F1	231	-14795.1	0	0	120767	0
62	F2	231	-15497.1	0	0	121005	0
63	F3	231	-12904.2	0	0	123150	0
64	F4	231	-6715.74	0	0	120004	0
65	F5	231	-8045.76	0	0	139783	0
66	F6	231	-7728.56	0	0	144879	0
67	F7	231	-9231.03	0	0	140100	0
68	F8	231	-5386.42	0	0	130085	0
69	F9	231	-7770.86	0	0	125479	0
70	F10	231	7789.05	0	0	1736.78	0
71	F11	231	-2920.12	0	0	-1059.08	0
72	F12	231	-12109.4	0	0	-1845.57	0
73	G1	231	-13314.5	0	0	-349.414	0
74	G2	231	-8593.91	0	0	85.2805	0
75	G3	231	-10207.1	0	0	-426.925	0
76	G4	231	-15648.5	0	0	-873.384	0
77	G5	231	-7469.77	0	0	-20.3989	0
78	G6	231	-9277.54	0	0	902.074	0
79	G7	231	-8214.59	0	0	-28.2234	0
80	G8	231	952.058	0	0	-285.715	0
81	G9	231	-9414.53	0	0	-3508.48	0
82	G10	231	-6738.52	0	0	-501.35	0
83	G11	231	-10104	0	0	-748.155	0
84	G12	231	-9712.39	0	0	-1755.5	0
85	H1	231	-5801.46	0	0	125.749	0
86	H2	231	-8085.06	0	0	134.579	0
87	H3	231	-9526.95	0	0	-1090.31	0
88	H4	231	-4562.99	0	0	666.24	0
89	H5	231	-10957.6	0	0	-1792.62	0
90	H6	231	-16310	0	0	-268.704	0
91	H7	231	-11073.4	0	0	-1279.28	0
92	H8	231	-5684.81	0	0	2573.06	0
93	H9	231	-4001.08	0	0	701.316	0
94	H10	231	-9423.65	0	0	-1946.61	0
95	H11	231	-9007.51	0	0	-1398.73	0
96	H12	231	-10618.2	0	0	3008.68	0
1	A1	232	-17816.8	0	0	97954.8	0
2	A2	232	-15276.8	0	0	91100.8	0
3	A3	232	-12468.9	0	0	77573.5	0
4	A4	232	-13707.6	0	0	111066	0
5	A5	232	-10873.1	0	0	102835	0
6	A6	232	-9449.49	0	0	102814	0
7	A7	232	-4155.29	0	0	94821.4	0
8	A8	232	-11451.4	0	0	89858.3	0
9	A9	232	-9840.84	0	0	89191.5	0
10	A10	232	-13507.9	0	0	80512.9	0
11	A11	232	-16981.4	0	0	74387.7	0
12	A12	232	-11166	0	0	-2576.6	0
13	B1	232	-10854.3	0	0	89046	0
14	B2	232	-10314.2	0	0	99021.6	0
15	B3	232	-14670.3	0	0	91014.9	0
16	B4	232	-11925.5	0	0	88090.2	0
17	B5	232	-16755.5	0	0	97587.1	0
18	B6	232	-7715.61	0	0	101714	0
19	B7	232	-10972.7	0	0	98654.6	0
20	B8	232	-9695.13	0	0	103229	0
21	B9	232	-8539.5	0	0	94573.8	0
22	B10	232	-6551.72	0	0	84.6701	0
23	B11	232	2875.57	0	0	86.4393	0
24	B12	232	-6730.89	0	0	-491.624	0
25	C1	232	-10591.2	0	0	105901	0
26	C2	232	-8131.09	0	0	102938	0
27	C3	232	-8429.27	0	0	101894	0
28	C4	232	-6223.45	0	0	104244	0
29	C5	232	-20660.7	0	0	101966	0
30	C6	232	-10238.3	0	0	104969	0
31	C7	232	-11033.4	0	0	105806	0
32	C8	232	-4632.91	0	0	113168	0
33	C9	232	-8406.71	0	0	110649	0
34	C10	232	-6906.57	0	0	-24.9205	0
35	C11	232	-837.895	0	0	-227.535	0
36	C12	232	-6569.03	0	0	-18175	0
37	D1	232	-8812.56	0	0	108529	0
38	D2	232	-8745.11	0	0	103711	0
39	D3	232	-6934.68	0	0	99182.8	0
40	D4	232	-9270.02	0	0	110336	0
41	D5	232	-7502.37	0	0	114070	0
42	D6	232	-8935.54	0	0	113307	0
43	D7	232	-8038.39	0	0	119491	0
44	D8	232	-5485.76	0	0	113565	0
45	D9	232	918.886	0	0	121466	0
46	D10	232	-4501.14	0	0	107597	0
47	D11	232	-10434	0	0	108567	0
48	D12	232	-6936.74	0	0	-468.629	0
49	E1	232	-12921	0	0	118402	0
50	E2	232	-17609.7	0	0	112065	0
51	E3	232	-4966.93	0	0	121402	0
52	E4	232	-5935.73	0	0	120084	0
53	E5	232	-8928.61	0	0	130274	0
54	E6	232	-12525.4	0	0	126794	0
55	E7	232	-11250.5	0	0	141528	0
56	E8	232	-1858.34	0	0	135423	0
57	E9	232	-4561.97	0	0	122967	0
58	E10	232	2097.2	0	0	-162.421	0
59	E11	232	-12173.7	0	0	-1819.3	0
60	E12	232	-12142.2	0	0	-585.211	0
61	F1	232	-14805.4	0	0	120348	0
62	F2	232	-15815.8	0	0	120837	0
63	F3	232	-12139.3	0	0	123519	0
64	F4	232	-7858.56	0	0	120375	0
65	F5	232	-7038.53	0	0	139908	0
66	F6	232	-10211.7	0	0	144081	0
67	F7	232	-10608.7	0	0	140170	0
68	F8	232	-4806	0	0	129782	0
69	F9	232	-7415.91	0	0	125514	0
70	F10	232	6378.48	0	0	1300.01	0
71	F11	232	-4625.63	0	0	84.7941	0
72	F12	232	-10686.1	0	0	-835.914	0
73	G1	232	-14591	0	0	-48.7117	0
74	G2	232	-9434.82	0	0	-228.132	0
75	G3	232	-11483.6	0	0	-1078.53	0
76	G4	232	-16396.3	0	0	-1644.18	0
77	G5	232	-7855.73	0	0	-933.233	0
78	G6	232	-8975.49	0	0	766.536	0
79	G7	232	-7983.29	0	0	993.751	0
80	G8	232	2058.2	0	0	395.601	0
81	G9	232	-8348.67	0	0	-3716.97	0
82	G10	232	-7729.24	0	0	-424.141	0
83	G11	232	-8265.07	0	0	-662.223	0
84	G12	232	-9961.56	0	0	-441.765	0
85	H1	232	-5558.29	0	0	99.9794	0
86	H2	232	-9403.35	0	0	-163.417	0
87	H3	232	-9637.07	0	0	-496.212	0
88	H4	232	-4784.21	0	0	375.842	0
89	H5	232	-10133	0	0	-3008.51	0
90	H6	232	-15981.1	0	0	-360.754	0
91	H7	232	-12860.9	0	0	-893.48	0
92	H8	232	-8301.36	0	0	3313.14	0
93	H9	232	-5024.19	0	0	244.25	0
94	H10	232	-8796.02	0	0	-1002.56	0
95	H11	232	-9446.28	0	0	-967.379	0
96	H12	232	-9555.04	0	0	1671.21	0
1	A1	233	-15856.3	0	0	98457	0
2	A2	233	-12668.8	0	0	90470.9	0
3	A3	233	-13333.2	0	0	77846	0
4	A4	233	-15724	0	0	110222	0
5	A5	233	-10261.8	0	0	101876	0
6	A6	233	-10796.5	0	0	101819	0
7	A7	233	-3930.43	0	0	94078.8	0
8	A8	233	-12579.3	0	0	88921.5	0
9	A9	233	-9898.98	0	0	88998	0
10	A10	233	-13887.4	0	0	80537.2	0
11	A11	233	-19385.3	0	0	74703.8	0
12	A12	233	-8099.92	0	0	-1438.33	0
13	B1	233	-10872.3	0	0	89114.8	0
14	B2	233	-10192.1	0	0	99255.7	0
15	B3	233	-13895.6	0	0	91616.5	0
16	B4	233	-11723.6	0	0	86470.4	0
17	B5	233	-16753.4	0	0	97538.4	0
18	B6	233	-7758.77	0	0	102005	0
19	B7	233	-11675.3	0	0	97658.2	0
20	B8	233	-7719.96	0	0	101869	0
21	B9	233	-6569.29	0	0	95073.8	0
22	B10	233	-6724.66	0	0	-889.775	0
23	B11	233	1887.36	0	0	20.9646	0
24	B12	233	-8478.48	0	0	-218.249	0
25	C1	233	-11663	0	0	105262	0
26	C2	233	-8169.62	0	0	102348	0
27	C3	233	-11815.1	0	0	102029	0
28	C4	233	-5565.95	0	0	105785	0
29	C5	233	-22954	0	0	101650	0
30	C6	233	-9364.72	0	0	104927	0
31	C7	233	-9534.31	0	0	106083	0
32	C8	233	-5138.36	0	0	112555	0
33	C9	233	-7770.96	0	0	110417	0
34	C10	233	-7137.38	0	0	-795.813	0
35	C11	233	-3566.82	0	0	-239.25	0
36	C12	233	-6187.48	0	0	-18872.8	0
37	D1	233	-9147.66	0	0	107559	0
38	D2	233	-8609.74	0	0	104234	0
39	D3	233	-7565.5	0	0	98581.4	0
40	D4	233	-8360.53	0	0	111349	0
41	D5	233	-6915.65	0	0	113525	0
42	D6	233	-7971.28	0	0	111795	0
43	D7	233	-6716.03	0	0	120360	0
44	D8	233	-5307.69	0	0	112429	0
45	D9	233	56.6735	0	0	120723	0
46	D10	233	-4349.27	0	0	107398	0
47	D11	233	-8947.1	0	0	107616	0
48	D12	233	-6795.47	0	0	-589.605	0
49	E1	233	-13975.6	0	0	118579	0
50	E2	233	-18867.2	0	0	113153	0
51	E3	233	-4451.13	0	0	122675	0
52	E4	233	-4777.13	0	0	119804	0
53	E5	233	-7895.75	0	0	129407	0
54	E6	233	-11273.9	0	0	126863	0
55	E7	233	-8406.11	0	0	141842	0
56	E8	233	-3334.89	0	0	135193	0
57	E9	233	-4087.02	0	0	123413	0
58	E10	233	2188.23	0	0	403.729	0
59	E11	233	-13012.2	0	0	-2888.63	0
60	E12	233	-12206.3	0	0	-1437	0
61	F1	233	-13623.6	0	0	120922	0
62	F2	233	-16030.9	0	0	120878	0
63	F3	233	-12135.9	0	0	123227	0
64	F4	233	-6744.44	0	0	120485	0
65	F5	233	-9072.55	0	0	140881	0
66	F6	233	-10406.4	0	0	144820	0
67	F7	233	-9486.92	0	0	141096	0
68	F8	233	-7595.33	0	0	128887	0
69	F9	233	-8510.84	0	0	125273	0
70	F10	233	6372.18	0	0	2139.68	0
71	F11	233	-3280.99	0	0	901.099	0
72	F12	233	-13024.8	0	0	-1943.31	0
73	G1	233	-13257.4	0	0	-781.264	0
74	G2	233	-9713.35	0	0	273.547	0
75	G3	233	-8551.77	0	0	90.4223	0
76	G4	233	-16301.2	0	0	-1304.45	0
77	G5	233	-7279.46	0	0	-793.781	0
78	G6	233	-8228.59	0	0	1568.37	0
79	G7	233	-7989.34	0	0	-323.587	0
80	G8	233	991.328	0	0	-990.038	0
81	G9	233	-9952.13	0	0	-3318.19	0
82	G10	233	-7770.86	0	0	-990.986	0
83	G11	233	-9009.14	0	0	-1591.28	0
84	G12	233	-8381.13	0	0	-1671.84	0
85	H1	233	-6443.4	0	0	-207.828	0
86	H2	233	-8878.55	0	0	-585.321	0
87	H3	233	-9142.26	0	0	-790.718	0
88	H4	233	-5705.37	0	0	451.524	0
89	H5	233	-9233.37	0	0	-2727.39	0
90	H6	233	-15962	0	0	-543.88	0
91	H7	233	-11206.6	0	0	-728.88	0
92	H8	233	-6924.54	0	0	3301.85	0
93	H9	233	-3407.81	0	0	325.686	0
94	H10	233	-7777.16	0	0	-1241.47	0
95	H11	233	-7385.12	0	0	309.795	0
96	H12	233	-9167.86	0	0	1721.47	0
1	A1	234	-16841.7	0	0	98127.7	0
2	A2	234	-15427.8	0	0	90409.1	0
3	A3	234	-12984.8	0	0	77637	0
4	A4	234	-16191.5	0	0	110695	0
5	A5	234	-10867.8	0	0	102232	0
6	A6	234	-10613.9	0	0	100949	0
7	A7	234	-4575.69	0	0	94991.4	0
8	A8	234	-11605.1	0	0	87802.4	0
9	A9	234	-9924.08	0	0	89705.9	0
10	A10	234	-14327.6	0	0	80849.7	0
11	A11	234	-16641.7	0	0	73267.6	0
12	A12	234	-10056.8	0	0	-1259.76	0
13	B1	234	-10036.5	0	0	88662.2	0
14	B2	234	-9528.22	0	0	98428.4	0
15	B3	234	-13846.8	0	0	91326.3	0
16	B4	234	-11534.3	0	0	87580.6	0
17	B5	234	-17785.2	0	0	96897	0
18	B6	234	-7861.59	0	0	103013	0
19	B7	234	-11289.7	0	0	98514.2	0
20	B8	234	-9876.62	0	0	103658	0
21	B9	234	-9933.98	0	0	94179.2	0
22	B10	234	-6940.4	0	0	-172.277	0
23	B11	234	3277.78	0	0	444.426	0
24	B12	234	-9005.46	0	0	-398.31	0
25	C1	234	-11038.5	0	0	105144	0
26	C2	234	-8602.76	0	0	101935	0
27	C3	234	-11243	0	0	102278	0
28	C4	234	-6120.94	0	0	105222	0
29	C5	234	-22805.1	0	0	101730	0
30	C6	234	-11545.5	0	0	104048	0
31	C7	234	-10849.7	0	0	104764	0
32	C8	234	-4734.62	0	0	111813	0
33	C9	234	-10153.7	0	0	111381	0
34	C10	234	-8560.92	0	0	-228.598	0
35	C11	234	-4385.94	0	0	-340.23	0
36	C12	234	-6926.58	0	0	-17705.9	0
37	D1	234	-9596.66	0	0	108292	0
38	D2	234	-9818.13	0	0	103591	0
39	D3	234	-7124.15	0	0	98329.8	0
40	D4	234	-9311.91	0	0	111750	0
41	D5	234	-7838.37	0	0	113809	0
42	D6	234	-9065.33	0	0	112123	0
43	D7	234	-6794.26	0	0	119374	0
44	D8	234	-4980.87	0	0	111742	0
45	D9	234	484.293	0	0	119735	0
46	D10	234	-1951.68	0	0	105387	0
47	D11	234	-11158.5	0	0	106169	0
48	D12	234	-6761.43	0	0	134.411	0
49	E1	234	-13137.6	0	0	117730	0
50	E2	234	-17429.1	0	0	113338	0
51	E3	234	-4598.56	0	0	122070	0
52	E4	234	-7910.33	0	0	118099	0
53	E5	234	-7413.19	0	0	129689	0
54	E6	234	-11613.3	0	0	125836	0
55	E7	234	-12791.3	0	0	141923	0
56	E8	234	-4327.16	0	0	136159	0
57	E9	234	-4052.97	0	0	124039	0
58	E10	234	2320.08	0	0	770.148	0
59	E11	234	-10876.2	0	0	-2189.91	0
60	E12	234	-14038.2	0	0	-1733.74	0
61	F1	234	-15490.9	0	0	120592	0
62	F2	234	-16934.8	0	0	120562	0
63	F3	234	-13430.9	0	0	122317	0
64	F4	234	-7948.46	0	0	119761	0
65	F5	234	-9237.01	0	0	137630	0
66	F6	234	-10286.4	0	0	144738	0
67	F7	234	-8869.45	0	0	140432	0
68	F8	234	-6245.16	0	0	129999	0
69	F9	234	-10168.6	0	0	124125	0
70	F10	234	6844.51	0	0	809.541	0
71	F11	234	-3987.63	0	0	378.549	0
72	F12	234	-12143.9	0	0	-2680.34	0
73	G1	234	-14321.9	0	0	-258.406	0
74	G2	234	-9709.66	0	0	417.454	0
75	G3	234	-9268.53	0	0	-184.757	0
76	G4	234	-14191	0	0	-122.46	0
77	G5	234	-5375.95	0	0	-1431.05	0
78	G6	234	-7342.31	0	0	2183.79	0
79	G7	234	-9218.55	0	0	733.803	0
80	G8	234	701.927	0	0	-384.363	0
81	G9	234	-9090.23	0	0	-3079.41	0
82	G10	234	-7132.32	0	0	-1445.44	0
83	G11	234	-7453.76	0	0	-1195.78	0
84	G12	234	-7693.13	0	0	-2249.67	0
85	H1	234	-5783.39	0	0	87.8903	0
86	H2	234	-7918.99	0	0	-606.888	0
87	H3	234	-8351.43	0	0	-184.822	0
88	H4	234	-4100.7	0	0	248.93	0
89	H5	234	-11717	0	0	-2713.7	0
90	H6	234	-16115.6	0	0	-1751.33	0
91	H7	234	-11281.7	0	0	-865.294	0
92	H8	234	-8005.62	0	0	2771.07	0
93	H9	234	-4994.63	0	0	-314.142	0
94	H10	234	-10355.7	0	0	-811.145	0
95	H11	234	-7497.42	0	0	-1417.67	0
96	H12	234	-7214.6	0	0	1674.4	0
1	A1	235	-18518.3	0	0	98222.2	0
2	A2	235	-15749.5	0	0	90257.8	0
3	A3	235	-12983.5	0	0	78072	0
4	A4	235	-15229.8	0	0	110296	0
5	A5	235	-12181.7	0	0	102282	0
6	A6	235	-9840.79	0	0	102101	0
7	A7	235	-4641.04	0	0	93854.4	0
8	A8	235	-11763.9	0	0	87571.8	0
9	A9	235	-11222.2	0	0	88484.5	0
10	A10	235	-14826.7	0	0	80738.4	0
11	A11	235	-19833.9	0	0	75095.3	0
12	A12	235	-9984.38	0	0	-1067.56	0
13	B1	235	-9470.54	0	0	88709.7	0
14	B2	235	-9481.94	0	0	98374.2	0
15	B3	235	-14189.7	0	0	91839.9	0
16	B4	235	-11275.3	0	0	87493.9	0
17	B5	235	-16575.4	0	0	97050.1	0
18	B6	235	-7924.81	0	0	103314	0
19	B7	235	-11331	0	0	97452.2	0
20	B8	235	-8432.17	0	0	102445	0
21	B9	235	-6553.76	0	0	94994.2	0
22	B10	235	-6339.96	0	0	175.355	0
23	B11	235	2503.98	0	0	1305.35	0
24	B12	235	-7271.85	0	0	386.08	0
25	C1	235	-9634.62	0	0	105191	0
26	C2	235	-9135.27	0	0	101787	0
27	C3	235	-11918.7	0	0	101492	0
28	C4	235	-5775.14	0	0	106250	0
29	C5	235	-21403.6	0	0	103390	0
30	C6	235	-10637.7	0	0	104533	0
31	C7	235	-10587.9	0	0	105746	0
32	C8	235	-3860.99	0	0	111206	0
33	C9	235	-8465.7	0	0	110555	0
34	C10	235	-8012.42	0	0	-478.813	0
35	C11	235	-5422.95	0	0	-456.61	0
36	C12	235	-7346.8	0	0	-19069.2	0
37	D1	235	-9718.54	0	0	106927	0
38	D2	235	-9207.44	0	0	103688	0
39	D3	235	-6801.54	0	0	97942.7	0
40	D4	235	-9981.33	0	0	110664	0
41	D5	235	-5793.41	0	0	114556	0
42	D6	235	-7677.96	0	0	110918	0
43	D7	235	-6384.11	0	0	119541	0
44	D8	235	-5214.81	0	0	112506	0
45	D9	235	668.926	0	0	119806	0
46	D10	235	-2297.04	0	0	106611	0
47	D11	235	-12333.9	0	0	106669	0
48	D12	235	-5294.47	0	0	133.792	0
49	E1	235	-13834.2	0	0	117940	0
50	E2	235	-17009.9	0	0	112228	0
51	E3	235	-4213.28	0	0	121269	0
52	E4	235	-4839.24	0	0	119093	0
53	E5	235	-10098.7	0	0	130475	0
54	E6	235	-11598.1	0	0	126598	0
55	E7	235	-9953.53	0	0	142954	0
56	E8	235	-4799.85	0	0	135975	0
57	E9	235	-4334.64	0	0	123840	0
58	E10	235	97.6648	0	0	143.711	0
59	E11	235	-10922.5	0	0	-1238.35	0
60	E12	235	-12608.4	0	0	-481.218	0
61	F1	235	-14540.8	0	0	120589	0
62	F2	235	-15641.4	0	0	121403	0
63	F3	235	-12374.9	0	0	123049	0
64	F4	235	-8832.98	0	0	119478	0
65	F5	235	-7214.85	0	0	139974	0
66	F6	235	-9309.09	0	0	144361	0
67	F7	235	-8797.02	0	0	139550	0
68	F8	235	-7294.65	0	0	130159	0
69	F9	235	-7305.5	0	0	124743	0
70	F10	235	6919.62	0	0	2509.85	0
71	F11	235	-5009.01	0	0	-291.901	0
72	F12	235	-13006.2	0	0	-2119.56	0
73	G1	235	-14794.3	0	0	-933.093	0
74	G2	235	-8593.7	0	0	1117.57	0
75	G3	235	-10893.9	0	0	292.041	0
76	G4	235	-18108.7	0	0	-640.751	0
77	G5	235	-8925.87	0	0	-1203.53	0
78	G6	235	-9678.57	0	0	1173.15	0
79	G7	235	-7388.6	0	0	432.978	0
80	G8	235	-902.922	0	0	-224.823	0
81	G9	235	-6898.02	0	0	-3524.37	0
82	G10	235	-6445.13	0	0	-1070.55	0
83	G11	235	-8724.11	0	0	-176.536	0
84	G12	235	-8558.36	0	0	-855.244	0
85	H1	235	-6053.16	0	0	15.0728	0
86	H2	235	-8351.83	0	0	-161.043	0
87	H3	235	-10682.7	0	0	-53.2938	0
88	H4	235	-4904.56	0	0	763.191	0
89	H5	235	-10705.3	0	0	-2101.47	0
90	H6	235	-17005.7	0	0	-260.468	0
91	H7	235	-9986.53	0	0	-990.198	0
92	H8	235	-7209.12	0	0	3743.73	0
93	H9	235	-4072.83	0	0	-447.917	0
94	H10	235	-9362.25	0	0	-251.403	0
95	H11	235	-5666.49	0	0	-1493.21	0
96	H12	235	-9807.02	0	0	2940.38	0
1	A1	236	-17008.6	0	0	97957.6	0
2	A2	236	-16359.2	0	0	89862.7	0
3	A3	236	-12094.2	0	0	76805.9	0
4	A4	236	-14810.9	0	0	110635	0
5	A5	236	-10599.5	0	0	102758	0
6	A6	236	-10672.6	0	0	101193	0
7	A7	236	-4623.58	0	0	93696.7	0
8	A8	236	-12974.7	0	0	87950	0
9	A9	236	-9511.86	0	0	88214	0
10	A10	236	-14110.1	0	0	80785	0
11	A11	236	-18188.6	0	0	75377.3	0
12	A12	236	-10640.5	0	0	-2577.78	0
13	B1	236	-10202.2	0	0	88720.6	0
14	B2	236	-9608.45	0	0	98186	0
15	B3	236	-13473.9	0	0	90413.7	0
16	B4	236	-11188.3	0	0	87226	0
17	B5	236	-17022.3	0	0	97378.9	0
18	B6	236	-8820.99	0	0	101431	0
19	B7	236	-11168.6	0	0	97806.4	0
20	B8	236	-8419.81	0	0	103507	0
21	B9	236	-8037.24	0	0	93813.1	0
22	B10	236	-8556.67	0	0	-381.303	0
23	B11	236	4122.31	0	0	505.781	0
24	B12	236	-7308.24	0	0	99.26	0
25	C1	236	-10615.8	0	0	105108	0
26	C2	236	-9089.55	0	0	102155	0
27	C3	236	-9650	0	0	101546	0
28	C4	236	-5948.12	0	0	105847	0
29	C5	236	-22943.6	0	0	103178	0
30	C6	236	-11012.3	0	0	104617	0
31	C7	236	-10682.3	0	0	105013	0
32	C8	236	-5120.81	0	0	112323	0
33	C9	236	-9417.53	0	0	109835	0
34	C10	236	-7273.5	0	0	-550.931	0
35	C11	236	-1860.34	0	0	-1615.36	0
36	C12	236	-6115.01	0	0	-20221	0
37	D1	236	-9362.31	0	0	108643	0
38	D2	236	-9941.63	0	0	103314	0
39	D3	236	-5749.69	0	0	98196.4	0
40	D4	236	-8002.97	0	0	111243	0
41	D5	236	-7308.8	0	0	113680	0
42	D6	236	-9462.74	0	0	112769	0
43	D7	236	-7034.06	0	0	119550	0
44	D8	236	-3398.33	0	0	112640	0
45	D9	236	144.205	0	0	119415	0
46	D10	236	-4554.22	0	0	107848	0
47	D11	236	-9978.62	0	0	107773	0
48	D12	236	-5312.02	0	0	-586.146	0
49	E1	236	-14547.8	0	0	117799	0
50	E2	236	-18343.8	0	0	112262	0
51	E3	236	-5158.24	0	0	120961	0
52	E4	236	-7079	0	0	117567	0
53	E5	236	-8561.21	0	0	129412	0
54	E6	236	-13698.8	0	0	126803	0
55	E7	236	-12924.5	0	0	140735	0
56	E8	236	-2430.24	0	0	135936	0
57	E9	236	-2005.09	0	0	124273	0
58	E10	236	2782.39	0	0	-173.355	0
59	E11	236	-10567.2	0	0	-1951.35	0
60	E12	236	-12545.7	0	0	-373.997	0
61	F1	236	-14631.5	0	0	120064	0
62	F2	236	-16373.5	0	0	119937	0
63	F3	236	-13054.2	0	0	121916	0
64	F4	236	-7471.64	0	0	119929	0
65	F5	236	-7710.4	0	0	138789	0
66	F6	236	-10788.9	0	0	143785	0
67	F7	236	-9671.52	0	0	139316	0
68	F8	236	-7986.84	0	0	129200	0
69	F9	236	-9738.52	0	0	125857	0
70	F10	236	4488.05	0	0	2373.39	0
71	F11	236	-2736.67	0	0	-750.243	0
72	F12	236	-12864.5	0	0	-1575.34	0
73	G1	236	-15288	0	0	-589.049	0
74	G2	236	-9379.95	0	0	364.143	0
75	G3	236	-9339.61	0	0	-58.983	0
76	G4	236	-16308.2	0	0	-770.731	0
77	G5	236	-8471.31	0	0	-488.577	0
78	G6	236	-10360.3	0	0	1103.06	0
79	G7	236	-7640.42	0	0	79.4226	0
80	G8	236	60.835	0	0	244.301	0
81	G9	236	-7200.39	0	0	-3379.55	0
82	G10	236	-7426.37	0	0	-93.2592	0
83	G11	236	-8375.7	0	0	-1473.5	0
84	G12	236	-10378.9	0	0	-2118.09	0
85	H1	236	-6685.81	0	0	368.318	0
86	H2	236	-10048.5	0	0	-273.435	0
87	H3	236	-9914.74	0	0	-581.845	0
88	H4	236	-3155.09	0	0	-3.19525	0
89	H5	236	-9889.32	0	0	-2450.79	0
90	H6	236	-15285.5	0	0	-837.807	0
91	H7	236	-12242.2	0	0	-2086.06	0
92	H8	236	-7361.9	0	0	2628.21	0
93	H9	236	-6147.57	0	0	-445.708	0
94	H10	236	-7932.28	0	0	-810.615	0
95	H11	236	-8150.23	0	0	277.267	0
96	H12	236	-9729.67	0	0	2045.17	0
1	A1	237	-16848.8	0	0	97451.8	0
2	A2	237	-14372.5	0	0	90289.4	0
3	A3	237	-12780.1	0	0	77122.5	0
4	A4	237	-14741.2	0	0	110612	0
5	A5	237	-10244.4	0	0	102014	0
6	A6	237	-9963.74	0	0	102590	0
7	A7	237	-3130.23	0	0	94754.8	0
8	A8	237	-13063.5	0	0	87609.8	0
9	A9	237	-9095.68	0	0	87909.1	0
10	A10	237	-16254.3	0	0	80336.1	0
11	A11	237	-16938.8	0	0	74271	0
12	A12	237	-10963.6	0	0	-1721.01	0
13	B1	237	-10554.7	0	0	88238.3	0
14	B2	237	-11049.4	0	0	98456.4	0
15	B3	237	-14374.9	0	0	91680.9	0
16	B4	237	-10481.3	0	0	85739.8	0
17	B5	237	-17522.1	0	0	97333.2	0
18	B6	237	-7793.96	0	0	103949	0
19	B7	237	-10776.9	0	0	97908.1	0
20	B8	237	-8278.52	0	0	102444	0
21	B9	237	-7661.71	0	0	94630	0
22	B10	237	-6498.87	0	0	5.45792	0
23	B11	237	3543.89	0	0	1528.03	0
24	B12	237	-8697.12	0	0	593.927	0
25	C1	237	-11432.9	0	0	104607	0
26	C2	237	-8851.27	0	0	101779	0
27	C3	237	-11350.7	0	0	101189	0
28	C4	237	-6032.97	0	0	104945	0
29	C5	237	-22948.2	0	0	101724	0
30	C6	237	-8623.19	0	0	104343	0
31	C7	237	-11122.8	0	0	105229	0
32	C8	237	-5715.24	0	0	112079	0
33	C9	237	-10192.3	0	0	109914	0
34	C10	237	-7069.69	0	0	-602.571	0
35	C11	237	-3692.51	0	0	-399.932	0
36	C12	237	-6201.32	0	0	-18662.7	0
37	D1	237	-10984.1	0	0	106726	0
38	D2	237	-7777.88	0	0	103289	0
39	D3	237	-7671.75	0	0	97947	0
40	D4	237	-8553.56	0	0	110252	0
41	D5	237	-7214.34	0	0	113311	0
42	D6	237	-9346.75	0	0	111689	0
43	D7	237	-7536.22	0	0	119206	0
44	D8	237	-4306.87	0	0	112888	0
45	D9	237	-315.594	0	0	120122	0
46	D10	237	-4839.78	0	0	107351	0
47	D11	237	-10137.8	0	0	107938	0
48	D12	237	-5210.66	0	0	-576.218	0
49	E1	237	-14024.8	0	0	117369	0
50	E2	237	-20006.8	0	0	112892	0
51	E3	237	-5019.75	0	0	122029	0
52	E4	237	-6707.4	0	0	118789	0
53	E5	237	-8485.83	0	0	129298	0
54	E6	237	-12636.7	0	0	125210	0
55	E7	237	-12045.4	0	0	141812	0
56	E8	237	-3917.43	0	0	136421	0
57	E9	237	-4708.27	0	0	124474	0
58	E10	237	1518.45	0	0	-121.543	0
59	E11	237	-8933.34	0	0	-2241.7	0
60	E12	237	-14090.2	0	0	-912.708	0
61	F1	237	-14307	0	0	119922	0
62	F2	237	-17228.3	0	0	119902	0
63	F3	237	-12055.4	0	0	122958	0
64	F4	237	-7400.38	0	0	119999	0
65	F5	237	-7723.4	0	0	138904	0
66	F6	237	-10336.7	0	0	144402	0
67	F7	237	-10386.1	0	0	139937	0
68	F8	237	-5214.5	0	0	128440	0
69	F9	237	-8659.14	0	0	126214	0
70	F10	237	7697.29	0	0	1627.07	0
71	F11	237	-4544.48	0	0	679.771	0
72	F12	237	-14664.4	0	0	-953.687	0
73	G1	237	-14531.5	0	0	-1165.6	0
74	G2	237	-10481.3	0	0	12.1793	0
75	G3	237	-9652.28	0	0	-217.178	0
76	G4	237	-17673.2	0	0	-731.056	0
77	G5	237	-6440.1	0	0	-798.608	0
78	G6	237	-9548.39	0	0	1433.96	0
79	G7	237	-9353.67	0	0	188.071	0
80	G8	237	646.819	0	0	107.312	0
81	G9	237	-10771.5	0	0	-2060.2	0
82	G10	237	-5847.24	0	0	-386.464	0
83	G11	237	-9792.06	0	0	-1935.35	0
84	G12	237	-8100.89	0	0	-2000.61	0
85	H1	237	-7461.17	0	0	8.90888	0
86	H2	237	-9717.88	0	0	-71.5876	0
87	H3	237	-9772.69	0	0	-471.745	0
88	H4	237	-5455.84	0	0	45.3534	0
89	H5	237	-10112.4	0	0	-2367.42	0
90	H6	237	-17369.6	0	0	-1093.42	0
91	H7	237	-11306.4	0	0	-976.544	0
92	H8	237	-6442.16	0	0	3278.02	0
93	H9	237	-4710.04	0	0	1171.12	0
94	H10	237	-9633.89	0	0	-451.169	0
95	H11	237	-8607.86	0	0	-475.093	0
96	H12	237	-9187.41	0	0	2956.81	0
1	A1	238	-18598.7	0	0	97293.6	0
2	A2	238	-15943.6	0	0	88620.9	0
3	A3	238	-12462.2	0	0	77174.2	0
4	A4	238	-15561.5	0	0	110169	0
5	A5	238	-10010.5	0	0	102762	0
6	A6	238	-11358.8	0	0	102021	0
7	A7	238	-3669.45	0	0	94796.5	0
8	A8	238	-12490.8	0	0	88050.9	0
9	A9	238	-8391.56	0	0	87450.4	0
10	A10	238	-14332.2	0	0	81118.8	0
11	A11	238	-19682.1	0	0	74518.5	0
12	A12	238	-10940.6	0	0	-992.611	0
13	B1	238	-10511.4	0	0	87890.6	0
14	B2	238	-8907.16	0	0	99405.6	0
15	B3	238	-14641.8	0	0	89400	0
16	B4	238	-13007.4	0	0	86941.1	0
17	B5	238	-17763.2	0	0	97409.1	0
18	B6	238	-7034.79	0	0	100345	0
19	B7	238	-12645.3	0	0	98435.6	0
20	B8	238	-8604.3	0	0	104062	0
21	B9	238	-8394.32	0	0	95433.6	0
22	B10	238	-6749.77	0	0	-1796.81	0
23	B11	238	2095.88	0	0	-157.673	0
24	B12	238	-6312.62	0	0	-480.518	0
25	C1	238	-11948.7	0	0	104744	0
26	C2	238	-10063.9	0	0	102180	0
27	C3	238	-8899.31	0	0	101703	0
28	C4	238	-5827.1	0	0	104554	0
29	C5	238	-22859.2	0	0	101542	0
30	C6	238	-10731.6	0	0	104368	0
31	C7	238	-10938.5	0	0	105278	0
32	C8	238	-5457.76	0	0	112160	0
33	C9	238	-10502.5	0	0	110544	0
34	C10	238	-7334.1	0	0	-500.992	0
35	C11	238	-3957.46	0	0	75.8528	0
36	C12	238	-6664.84	0	0	-19218.1	0
37	D1	238	-10835.7	0	0	107964	0
38	D2	238	-10083.3	0	0	103100	0
39	D3	238	-7680.22	0	0	97755.7	0
40	D4	238	-8685.15	0	0	109977	0
41	D5	238	-8028.98	0	0	113188	0
42	D6	238	-8903.44	0	0	109979	0
43	D7	238	-8381.21	0	0	119858	0
44	D8	238	-5277.25	0	0	113111	0
45	D9	238	-1580.28	0	0	120723	0
46	D10	238	-4319.15	0	0	106468	0
47	D11	238	-11450	0	0	106765	0
48	D12	238	-7198.63	0	0	-292.008	0
49	E1	238	-12889.5	0	0	117435	0
50	E2	238	-17303.2	0	0	112350	0
51	E3	238	-4766.35	0	0	121109	0
52	E4	238	-8149.14	0	0	117864	0
53	E5	238	-9355.82	0	0	130175	0
54	E6	238	-11687.8	0	0	125827	0
55	E7	238	-11625.7	0	0	140290	0
56	E8	238	-3376.86	0	0	135236	0
57	E9	238	-3745.79	0	0	123889	0
58	E10	238	3101.4	0	0	-790.157	0
59	E11	238	-9047.81	0	0	-1914.66	0
60	E12	238	-13133.2	0	0	-2149.54	0
61	F1	238	-14778.9	0	0	120320	0
62	F2	238	-15846.5	0	0	120323	0
63	F3	238	-13516.3	0	0	122997	0
64	F4	238	-7084.29	0	0	120075	0
65	F5	238	-9791.64	0	0	139806	0
66	F6	238	-10870.9	0	0	144641	0
67	F7	238	-10295.7	0	0	137977	0
68	F8	238	-6687.96	0	0	129445	0
69	F9	238	-10729.8	0	0	125066	0
70	F10	238	5864.65	0	0	1465.64	0
71	F11	238	-2982.3	0	0	90.8018	0
72	F12	238	-13208.1	0	0	-878.064	0
73	G1	238	-13686.1	0	0	-718.586	0
74	G2	238	-8247.25	0	0	481.544	0
75	G3	238	-9160.43	0	0	-626.481	0
76	G4	238	-16669.5	0	0	-1346.95	0
77	G5	238	-7803.49	0	0	-813.543	0
78	G6	238	-9161.84	0	0	1490.65	0
79	G7	238	-9421.76	0	0	-578.002	0
80	G8	238	2388.35	0	0	-95.1992	0
81	G9	238	-10784.1	0	0	-2737.5	0
82	G10	238	-5741.98	0	0	48.8332	0
83	G11	238	-8693.86	0	0	-1138.73	0
84	G12	238	-7657.15	0	0	-1803.55	0
85	H1	238	-7142.99	0	0	234.905	0
86	H2	238	-8859.27	0	0	-133.541	0
87	H3	238	-9409.03	0	0	-778.165	0
88	H4	238	-4140.28	0	0	486.118	0
89	H5	238	-9427.28	0	0	-2533.51	0
90	H6	238	-16795.4	0	0	-550.978	0
91	H7	238	-11221.1	0	0	-690.748	0
92	H8	238	-6647.19	0	0	4271.86	0
93	H9	238	-5082.55	0	0	-471.532	0
94	H10	238	-11057	0	0	-1387.63	0
95	H11	238	-7690.89	0	0	251.883	0
96	H12	238	-7953.14	0	0	960.211	0
1	A1	239	-16924.2	0	0	97591.7	0
2	A2	239	-14617.8	0	0	90359	0
3	A3	239	-13910.8	0	0	76824.8	0
4	A4	239	-13833.9	0	0	109652	0
5	A5	239	-10881.4	0	0	101118	0
6	A6	239	-9303.49	0	0	103246	0
7	A7	239	-4350.13	0	0	94303.7	0
8	A8	239	-11647.3	0	0	87929.9	0
9	A9	239	-9396.54	0	0	88855.4	0
10	A10	239	-14530.8	0	0	80606.7	0
11	A11	239	-19321.7	0	0	73661	0
12	A12	239	-10491.8	0	0	-827.226	0
13	B1	239	-10771.6	0	0	88548.8	0
14	B2	239	-10129.3	0	0	97723.5	0
15	B3	239	-14341.7	0	0	90919	0
16	B4	239	-11338.1	0	0	86724.5	0
17	B5	239	-17718	0	0	96394.3	0
18	B6	239	-7452.27	0	0	102212	0
19	B7	239	-11972	0	0	97500	0
20	B8	239	-8485.72	0	0	102594	0
21	B9	239	-7852.24	0	0	94094.2	0
22	B10	239	-8615.58	0	0	-593.395	0
23	B11	239	1502.8	0	0	110.049	0
24	B12	239	-7722.12	0	0	-1166.53	0
25	C1	239	-10911.3	0	0	103931	0
26	C2	239	-9674.79	0	0	101364	0
27	C3	239	-11067.3	0	0	101116	0
28	C4	239	-7923.37	0	0	105392	0
29	C5	239	-21782.9	0	0	101620	0
30	C6	239	-10427.1	0	0	104728	0
31	C7	239	-10458.7	0	0	104709	0
32	C8	239	-5852.74	0	0	112771	0
33	C9	239	-9455.06	0	0	109240	0
34	C10	239	-7168.4	0	0	-750.024	0
35	C11	239	-2855.99	0	0	175.576	0
36	C12	239	-4996.28	0	0	-19581.3	0
37	D1	239	-9885.3	0	0	108170	0
38	D2	239	-8641.41	0	0	102694	0
39	D3	239	-7464.88	0	0	97969	0
40	D4	239	-8747.59	0	0	109511	0
41	D5	239	-8476.99	0	0	114239	0
42	D6	239	-8296.04	0	0	111648	0
43	D7	239	-7042.27	0	0	120383	0
44	D8	239	-5900.28	0	0	112423	0
45	D9	239	-892.602	0	0	120064	0
46	D10	239	-5751.86	0	0	106300	0
47	D11	239	-9967.91	0	0	106058	0
48	D12	239	-4680.7	0	0	294.514	0
49	E1	239	-13785	0	0	117942	0
50	E2	239	-17902.4	0	0	111270	0
51	E3	239	-4632.46	0	0	120328	0
52	E4	239	-7674.43	0	0	118926	0
53	E5	239	-9547.33	0	0	129059	0
54	E6	239	-12398.7	0	0	125803	0
55	E7	239	-15270	0	0	139163	0
56	E8	239	-4773.58	0	0	134915	0
57	E9	239	-3608.31	0	0	124813	0
58	E10	239	2679.98	0	0	1515.44	0
59	E11	239	-9977.33	0	0	-3768.26	0
60	E12	239	-13733.1	0	0	-805.099	0
61	F1	239	-15216.9	0	0	120529	0
62	F2	239	-17103.3	0	0	119913	0
63	F3	239	-12686.5	0	0	122757	0
64	F4	239	-8073.72	0	0	119550	0
65	F5	239	-9504.11	0	0	139061	0
66	F6	239	-8927.98	0	0	144289	0
67	F7	239	-8167.82	0	0	138658	0
68	F8	239	-5462.77	0	0	129231	0
69	F9	239	-9499.28	0	0	125306	0
70	F10	239	5421.84	0	0	2106.37	0
71	F11	239	-5104.05	0	0	364.03	0
72	F12	239	-10978.7	0	0	362.192	0
73	G1	239	-14096.1	0	0	-218.81	0
74	G2	239	-10311.4	0	0	90.0608	0
75	G3	239	-9471.75	0	0	-242.17	0
76	G4	239	-17389.1	0	0	-1049.2	0
77	G5	239	-9370.24	0	0	-1486.23	0
78	G6	239	-10365.9	0	0	794.746	0
79	G7	239	-7905.04	0	0	-884.736	0
80	G8	239	-72.635	0	0	-773.361	0
81	G9	239	-8640.05	0	0	-3097.72	0
82	G10	239	-7799.52	0	0	-582.068	0
83	G11	239	-9811.67	0	0	-2223.36	0
84	G12	239	-6617.36	0	0	-1253.06	0
85	H1	239	-6966.19	0	0	-256.627	0
86	H2	239	-9207.89	0	0	-320.996	0
87	H3	239	-10809.7	0	0	-142.818	0
88	H4	239	-6616.45	0	0	-482.086	0
89	H5	239	-10973.8	0	0	-1546.68	0
90	H6	239	-17703.7	0	0	-976.946	0
91	H7	239	-12851.5	0	0	-1338.31	0
92	H8	239	-8186.16	0	0	2346.84	0
93	H9	239	-5508.97	0	0	-332.357	0
94	H10	239	-8417.32	0	0	-1343.24	0
95	H11	239	-9472.2	0	0	-570.825	0
96	H12	239	-10238.7	0	0	2315.7	0
1	A1	240	-15702.4	0	0	97768.5	0
2	A2	240	-14912.9	0	0	88869	0
3	A3	240	-12015.4	0	0	77626	0
4	A4	240	-16153.9	0	0	110503	0
5	A5	240	-10100.9	0	0	101498	0
6	A6	240	-11134.5	0	0	102200	0
7	A7	240	-4870.34	0	0	94048.1	0
8	A8	240	-11912	0	0	89280.1	0
9	A9	240	-9486.01	0	0	88661.1	0
10	A10	240	-16172.7	0	0	80591.9	0
11	A11	240	-17456.3	0	0	73871.5	0
12	A12	240	-10451.9	0	0	-2050.67	0
13	B1	240	-9996.11	0	0	88288	0
14	B2	240	-10863.8	0	0	98126.1	0
15	B3	240	-15385.9	0	0	90659.5	0
16	B4	240	-12152.6	0	0	87617.8	0
17	B5	240	-18512	0	0	96489.5	0
18	B6	240	-8907.11	0	0	102475	0
19	B7	240	-11978.4	0	0	97292.6	0
20	B8	240	-9274.7	0	0	102787	0
21	B9	240	-7680.37	0	0	94918.5	0
22	B10	240	-6214.6	0	0	-461.083	0
23	B11	240	2849.81	0	0	874.852	0
24	B12	240	-8067.73	0	0	335.575	0
25	C1	240	-11223.9	0	0	105107	0
26	C2	240	-7906.57	0	0	101402	0
27	C3	240	-10868	0	0	100716	0
28	C4	240	-5543.16	0	0	105158	0
29	C5	240	-22878.2	0	0	101393	0
30	C6	240	-8918.59	0	0	105058	0
31	C7	240	-10522.2	0	0	105297	0
32	C8	240	-6094.73	0	0	111880	0
33	C9	240	-9152.8	0	0	110790	0
34	C10	240	-6519.07	0	0	334.218	0
35	C11	240	-1811.16	0	0	531.297	0
36	C12	240	-5910.45	0	0	-19002.3	0
37	D1	240	-9761.73	0	0	108447	0
38	D2	240	-9915.04	0	0	102298	0
39	D3	240	-6525.7	0	0	97583.6	0
40	D4	240	-8766.49	0	0	109974	0
41	D5	240	-7399.26	0	0	113863	0
42	D6	240	-7662.69	0	0	111186	0
43	D7	240	-9663.68	0	0	119836	0
44	D8	240	-5205.33	0	0	111463	0
45	D9	240	285.338	0	0	120946	0
46	D10	240	-2328.53	0	0	106377	0
47	D11	240	-11244.1	0	0	106750	0
48	D12	240	-4520.36	0	0	-454.021	0
49	E1	240	-13722.2	0	0	117438	0
50	E2	240	-17828.7	0	0	111600	0
51	E3	240	-4860.23	0	0	121327	0
52	E4	240	-7232.22	0	0	119176	0
53	E5	240	-9175.94	0	0	129389	0
54	E6	240	-14598.4	0	0	126056	0
55	E7	240	-13518.4	0	0	139618	0
56	E8	240	-3231.28	0	0	135763	0
57	E9	240	-2402.99	0	0	122638	0
58	E10	240	1454.08	0	0	278.658	0
59	E11	240	-9744.61	0	0	-2494	0
60	E12	240	-12906.8	0	0	-1521.17	0
61	F1	240	-14202.5	0	0	120052	0
62	F2	240	-16557.3	0	0	120378	0
63	F3	240	-14323.4	0	0	122104	0
64	F4	240	-8009.91	0	0	119600	0
65	F5	240	-9131.34	0	0	139363	0
66	F6	240	-10244.6	0	0	144698	0
67	F7	240	-9427.79	0	0	139085	0
68	F8	240	-7880.48	0	0	130396	0
69	F9	240	-11904.7	0	0	125424	0
70	F10	240	5577.66	0	0	1181.57	0
71	F11	240	-4752.58	0	0	364.739	0
72	F12	240	-13036.8	0	0	-1158.51	0
73	G1	240	-13394	0	0	-1095.02	0
74	G2	240	-9420.8	0	0	703.233	0
75	G3	240	-9974.57	0	0	-27.3606	0
76	G4	240	-17192	0	0	-463.553	0
77	G5	240	-7356.97	0	0	-1679.81	0
78	G6	240	-8865.58	0	0	1617.47	0
79	G7	240	-8578.17	0	0	355.61	0
80	G8	240	915.791	0	0	-571.05	0
81	G9	240	-9456.89	0	0	-3676.43	0
82	G10	240	-9040.28	0	0	524.857	0
83	G11	240	-7723.45	0	0	209.569	0
84	G12	240	-8381.38	0	0	-1734.98	0
85	H1	240	-6674.93	0	0	-78.3501	0
86	H2	240	-9270.56	0	0	-141.112	0
87	H3	240	-9422.09	0	0	-392.775	0
88	H4	240	-6071.76	0	0	586.953	0
89	H5	240	-10978.9	0	0	-2448.32	0
90	H6	240	-16673	0	0	-1076.97	0
91	H7	240	-9880.7	0	0	-1015.12	0
92	H8	240	-7980.88	0	0	1808.99	0
93	H9	240	-5925.16	0	0	-416.693	0
94	H10	240	-9458.78	0	0	-1145.88	0
95	H11	240	-9465.64	0	0	-119.326	0
96	H12	240	-10503.8	0	0	2174.14	0
1	A1	241	-17569.7	0	0	97402.6	0
2	A2	241	-15510.7	0	0	89518.6	0
3	A3	241	-12909.9	0	0	76736	0
4	A4	241	-16041	0	0	110958	0
5	A5	241	-10918	0	0	100401	0
6	A6	241	-9765.63	0	0	100845	0
7	A7	241	-4383.3	0	0	94716.1	0
8	A8	241	-13901	0	0	88586.1	0
9	A9	241	-10295.8	0	0	87396	0
10	A10	241	-14130.9	0	0	80982.1	0
11	A11	241	-17092.7	0	0	72745.2	0
12	A12	241	-12368.2	0	0	-1480.54	0
13	B1	241	-10765.4	0	0	87991.3	0
14	B2	241	-9697.92	0	0	97604.4	0
15	B3	241	-13455	0	0	92010.7	0
16	B4	241	-12045.8	0	0	87323.5	0
17	B5	241	-18897.3	0	0	96931.7	0
18	B6	241	-7395.67	0	0	102476	0
19	B7	241	-11767.7	0	0	97736.7	0
20	B8	241	-8908.46	0	0	103138	0
21	B9	241	-9463.14	0	0	94950.1	0
22	B10	241	-5713.2	0	0	-925.026	0
23	B11	241	2683.17	0	0	1359.52	0
24	B12	241	-7274.84	0	0	-575.098	0
25	C1	241	-10726.2	0	0	104015	0
26	C2	241	-8893.2	0	0	101671	0
27	C3	241	-8739.68	0	0	101237	0
28	C4	241	-7443.43	0	0	105527	0
29	C5	241	-22931.1	0	0	101767	0
30	C6	241	-9532.72	0	0	104883	0
31	C7	241	-10215.3	0	0	104397	0
32	C8	241	-6580.03	0	0	111484	0
33	C9	241	-10371.3	0	0	110078	0
34	C10	241	-8012.86	0	0	-837.785	0
35	C11	241	-2470.07	0	0	997.327	0
36	C12	241	-7015.88	0	0	-18594.2	0
37	D1	241	-9519	0	0	107444	0
38	D2	241	-9894.63	0	0	102975	0
39	D3	241	-7349.12	0	0	98410.3	0
40	D4	241	-9917.96	0	0	109913	0
41	D5	241	-9155.56	0	0	113406	0
42	D6	241	-9074.29	0	0	111419	0
43	D7	241	-7408.88	0	0	119806	0
44	D8	241	-5932.4	0	0	111661	0
45	D9	241	428.91	0	0	119622	0
46	D10	241	-3791.39	0	0	106132	0
47	D11	241	-11723.9	0	0	106698	0
48	D12	241	-7149.61	0	0	-923.764	0
49	E1	241	-13276.8	0	0	117234	0
50	E2	241	-17294.9	0	0	112249	0
51	E3	241	-4483.11	0	0	120969	0
52	E4	241	-7930.61	0	0	118421	0
53	E5	241	-8931.63	0	0	129140	0
54	E6	241	-12502.4	0	0	124698	0
55	E7	241	-13706.3	0	0	139687	0
56	E8	241	-5502.12	0	0	134848	0
57	E9	241	-5228.51	0	0	123654	0
58	E10	241	1282.76	0	0	-159.223	0
59	E11	241	-11146.8	0	0	-622.129	0
60	E12	241	-12303.1	0	0	-1369.42	0
61	F1	241	-14910.2	0	0	119555	0
62	F2	241	-17273.2	0	0	119617	0
63	F3	241	-12725.5	0	0	121381	0
64	F4	241	-8786.78	0	0	118727	0
65	F5	241	-7763.13	0	0	139293	0
66	F6	241	-12093.4	0	0	143281	0
67	F7	241	-9034.88	0	0	138324	0
68	F8	241	-6979	0	0	128230	0
69	F9	241	-10585.6	0	0	124893	0
70	F10	241	8061.1	0	0	2546.06	0
71	F11	241	-5230.19	0	0	910.215	0
72	F12	241	-13165.5	0	0	-1806.6	0
73	G1	241	-13910	0	0	-685.746	0
74	G2	241	-9399.34	0	0	388.194	0
75	G3	241	-9040.7	0	0	-55.668	0
76	G4	241	-16792.2	0	0	-2000.02	0
77	G5	241	-8813.31	0	0	-1159.23	0
78	G6	241	-11722.6	0	0	864.617	0
79	G7	241	-8041.26	0	0	580.553	0
80	G8	241	45.3802	0	0	174.458	0
81	G9	241	-7040.97	0	0	-3245.23	0
82	G10	241	-5985.71	0	0	-611.92	0
83	G11	241	-9452.54	0	0	-916.619	0
84	G12	241	-8575.19	0	0	-2834.57	0
85	H1	241	-6644.86	0	0	573.948	0
86	H2	241	-9338.31	0	0	22.6369	0
87	H3	241	-10370.5	0	0	-263.219	0
88	H4	241	-5036.6	0	0	266.754	0
89	H5	241	-9655.13	0	0	-1585.79	0
90	H6	241	-16145.6	0	0	-1128.61	0
91	H7	241	-10592.1	0	0	-1874.28	0
92	H8	241	-8507.26	0	0	3449.52	0
93	H9	241	-4509.75	0	0	-4.5526	0
94	H10	241	-8706.25	0	0	-1277.82	0
95	H11	241	-6859.7	0	0	552.706	0
96	H12	241	-9181.73	0	0	2508.89	0
1	A1	242	-17867.8	0	0	97637.6	0
2	A2	242	-15321.8	0	0	90925.2	0
3	A3	242	-12946.4	0	0	76925.7	0
4	A4	242	-17882.7	0	0	110416	0
5	A5	242	-11229.3	0	0	100471	0
6	A6	242	-10983.1	0	0	101083	0
7	A7	242	-6434.34	0	0	93749.2	0
8	A8	242	-13453.5	0	0	87833.2	0
9	A9	242	-9290.66	0	0	88971.5	0
10	A10	242	-15637.6	0	0	80976.1	0
11	A11	242	-16805.6	0	0	73501.4	0
12	A12	242	-10555.8	0	0	-1680.45	0
13	B1	242	-11138.6	0	0	88602.6	0
14	B2	242	-10344.6	0	0	98293.6	0
15	B3	242	-14807.4	0	0	90547.9	0
16	B4	242	-12384.2	0	0	86592.6	0
17	B5	242	-18089.1	0	0	96417	0
18	B6	242	-8342.17	0	0	100739	0
19	B7	242	-12331.9	0	0	97265.9	0
20	B8	242	-8826.71	0	0	102266	0
21	B9	242	-7561.5	0	0	94508.2	0
22	B10	242	-7254.72	0	0	308.884	0
23	B11	242	1423.32	0	0	1001.06	0
24	B12	242	-7926.67	0	0	634.904	0
25	C1	242	-11036.9	0	0	103340	0
26	C2	242	-8139.36	0	0	101222	0
27	C3	242	-9968.25	0	0	102119	0
28	C4	242	-6846.48	0	0	104907	0
29	C5	242	-21955.5	0	0	100613	0
30	C6	242	-11554	0	0	103976	0
31	C7	242	-10902.9	0	0	104757	0
32	C8	242	-4899.37	0	0	112030	0
33	C9	242	-10546.9	0	0	109144	0
34	C10	242	-7741.04	0	0	233.883	0
35	C11	242	-1737.08	0	0	1153.11	0
36	C12	242	-8355.7	0	0	-18487.3	0
37	D1	242	-9194.17	0	0	107828	0
38	D2	242	-8697.47	0	0	103020	0
39	D3	242	-7233.14	0	0	97786.8	0
40	D4	242	-9676.12	0	0	111114	0
41	D5	242	-7723.73	0	0	113044	0
42	D6	242	-10080.4	0	0	110741	0
43	D7	242	-8608.58	0	0	119453	0
44	D8	242	-6508.04	0	0	112377	0
45	D9	242	129.226	0	0	118308	0
46	D10	242	-5625.5	0	0	106716	0
47	D11	242	-12520.6	0	0	107178	0
48	D12	242	-5677.06	0	0	-631.639	0
49	E1	242	-13513.9	0	0	116557	0
50	E2	242	-18500.5	0	0	111079	0
51	E3	242	-5304.67	0	0	120564	0
52	E4	242	-5993.53	0	0	118548	0
53	E5	242	-10367.7	0	0	127896	0
54	E6	242	-10617.1	0	0	125384	0
55	E7	242	-13868.5	0	0	139912	0
56	E8	242	-5140.46	0	0	134686	0
57	E9	242	-1972.22	0	0	124353	0
58	E10	242	1147.94	0	0	-1491.43	0
59	E11	242	-10343.6	0	0	-3491.74	0
60	E12	242	-11970.3	0	0	-1134.19	0
61	F1	242	-15095	0	0	120153	0
62	F2	242	-16394.5	0	0	119617	0
63	F3	242	-12769.6	0	0	121838	0
64	F4	242	-8966.2	0	0	118499	0
65	F5	242	-7180.6	0	0	137423	0
66	F6	242	-9851.92	0	0	143528	0
67	F7	242	-11279.1	0	0	138134	0
68	F8	242	-5163.96	0	0	128505	0
69	F9	242	-9040.22	0	0	124285	0
70	F10	242	4577.22	0	0	2603.05	0
71	F11	242	-3871.45	0	0	703.844	0
72	F12	242	-11744.5	0	0	-2061.64	0
73	G1	242	-14547.6	0	0	-605.931	0
74	G2	242	-9175.9	0	0	297.519	0
75	G3	242	-10366.2	0	0	-1066.36	0
76	G4	242	-15580.6	0	0	-1765.09	0
77	G5	242	-9065.85	0	0	424.012	0
78	G6	242	-7963.5	0	0	1214.58	0
79	G7	242	-6768.76	0	0	1211.07	0
80	G8	242	2147.96	0	0	118.069	0
81	G9	242	-9612.4	0	0	-2716.9	0
82	G10	242	-5718.51	0	0	-574.279	0
83	G11	242	-8898.48	0	0	-1892.96	0
84	G12	242	-8154.71	0	0	-1052.5	0
85	H1	242	-7138.35	0	0	456.833	0
86	H2	242	-8778.87	0	0	-916.646	0
87	H3	242	-9032.46	0	0	-1323.89	0
88	H4	242	-3971.13	0	0	-444.663	0
89	H5	242	-9889.44	0	0	-3466.85	0
90	H6	242	-15349.9	0	0	-798.689	0
91	H7	242	-11504.9	0	0	-1476	0
92	H8	242	-7360.28	0	0	3538	0
93	H9	242	-4857.05	0	0	-222.809	0
94	H10	242	-9153.46	0	0	-2209.14	0
95	H11	242	-11128.2	0	0	16.6268	0
96	H12	242	-10698.9	0	0	2073.53	0
1	A1	243	-17304.8	0	0	97153.7	0
2	A2	243	-14643.2	0	0	90092	0
3	A3	243	-13234.5	0	0	76696.5	0
4	A4	243	-15913.2	0	0	110241	0
5	A5	243	-9496.9	0	0	101677	0
6	A6	243	-10899.2	0	0	102392	0
7	A7	243	-4811.26	0	0	93819.4	0
8	A8	243	-14797.7	0	0	87981.1	0
9	A9	243	-9918.53	0	0	88240.7	0
10	A10	243	-14334.9	0	0	80302.4	0
11	A11	243	-18894.3	0	0	74726.8	0
12	A12	243	-10178.2	0	0	-2181.28	0
13	B1	243	-11587.8	0	0	87929.9	0
14	B2	243	-9991.36	0	0	97245.9	0
15	B3	243	-14752.7	0	0	90941.3	0
16	B4	243	-12793.2	0	0	86688.9	0
17	B5	243	-17636.5	0	0	96844.3	0
18	B6	243	-8383.9	0	0	100620	0
19	B7	243	-11728.4	0	0	97676.1	0
20	B8	243	-8873.17	0	0	102387	0
21	B9	243	-8353.88	0	0	93255.5	0
22	B10	243	-6249.67	0	0	982.401	0
23	B11	243	2701.94	0	0	1814.08	0
24	B12	243	-7587.63	0	0	-734.798	0
25	C1	243	-11422.8	0	0	104546	0
26	C2	243	-9565.53	0	0	100923	0
27	C3	243	-11316.2	0	0	101079	0
28	C4	243	-6581.17	0	0	104489	0
29	C5	243	-24188.5	0	0	102335	0
30	C6	243	-10829.4	0	0	104845	0
31	C7	243	-10608	0	0	105363	0
32	C8	243	-6568.56	0	0	112113	0
33	C9	243	-10814.3	0	0	110190	0
34	C10	243	-7529.78	0	0	-1906.8	0
35	C11	243	-2135.71	0	0	744.61	0
36	C12	243	-6723.13	0	0	-17787.8	0
37	D1	243	-9682.97	0	0	107256	0
38	D2	243	-10433.1	0	0	102799	0
39	D3	243	-8168.34	0	0	97673	0
40	D4	243	-7729.54	0	0	109436	0
41	D5	243	-8084.69	0	0	113659	0
42	D6	243	-8462.24	0	0	112722	0
43	D7	243	-6976.06	0	0	119548	0
44	D8	243	-6170.63	0	0	111341	0
45	D9	243	-499.351	0	0	118867	0
46	D10	243	-5125.21	0	0	107640	0
47	D11	243	-13414	0	0	107304	0
48	D12	243	-8063.04	0	0	-549.033	0
49	E1	243	-14651.9	0	0	116695	0
50	E2	243	-19243	0	0	111017	0
51	E3	243	-5082.11	0	0	120408	0
52	E4	243	-7346.46	0	0	117692	0
53	E5	243	-7773.94	0	0	128887	0
54	E6	243	-14040.9	0	0	124802	0
55	E7	243	-11390.8	0	0	140305	0
56	E8	243	-5086.19	0	0	133276	0
57	E9	243	-2096.67	0	0	122419	0
58	E10	243	923.844	0	0	203.459	0
59	E11	243	-11698.5	0	0	-2693.84	0
60	E12	243	-12522.3	0	0	-713.029	0
61	F1	243	-15683.4	0	0	120149	0
62	F2	243	-17113.6	0	0	119241	0
63	F3	243	-13530.9	0	0	121967	0
64	F4	243	-8564.29	0	0	119170	0
65	F5	243	-7118.86	0	0	138208	0
66	F6	243	-10667.8	0	0	142285	0
67	F7	243	-9683.82	0	0	138416	0
68	F8	243	-7514.54	0	0	129276	0
69	F9	243	-10547.4	0	0	124196	0
70	F10	243	5375.39	0	0	2499.8	0
71	F11	243	-3161.11	0	0	331.071	0
72	F12	243	-11728.2	0	0	276.05	0
73	G1	243	-14528.9	0	0	-272.938	0
74	G2	243	-9901.44	0	0	-167.914	0
75	G3	243	-10657.2	0	0	-439.594	0
76	G4	243	-16810.7	0	0	-1233.34	0
77	G5	243	-7396.64	0	0	-577.732	0
78	G6	243	-8983.69	0	0	504.995	0
79	G7	243	-7970.66	0	0	1620.95	0
80	G8	243	395.894	0	0	-887.197	0
81	G9	243	-8011.37	0	0	-2900.21	0
82	G10	243	-8480.87	0	0	398.103	0
83	G11	243	-8972.55	0	0	-1476.53	0
84	G12	243	-9551.66	0	0	-1930.4	0
85	H1	243	-6894.72	0	0	-335.953	0
86	H2	243	-9167.54	0	0	-532.285	0
87	H3	243	-9160.88	0	0	-1070.18	0
88	H4	243	-4315.18	0	0	400.747	0
89	H5	243	-9813.05	0	0	-3056.92	0
90	H6	243	-17762.6	0	0	-785.633	0
91	H7	243	-12667.9	0	0	-1208.34	0
92	H8	243	-7406.72	0	0	3689.36	0
93	H9	243	-4103.61	0	0	-583.803	0
94	H10	243	-9123.12	0	0	-315.977	0
95	H11	243	-10033.6	0	0	45.7338	0
96	H12	243	-9000.78	0	0	2076.16	0
1	A1	244	-16788	0	0	96805.7	0
2	A2	244	-14207.7	0	0	89172.9	0
3	A3	244	-12074.1	0	0	76304	0
4	A4	244	-15931.2	0	0	110784	0
5	A5	244	-10366.4	0	0	100704	0
6	A6	244	-11001	0	0	101700	0
7	A7	244	-4571.6	0	0	93863.5	0
8	A8	244	-13217.4	0	0	88079.8	0
9	A9	244	-11741.8	0	0	87635.4	0
10	A10	244	-15316.7	0	0	81194.9	0
11	A11	244	-19918	0	0	73387.7	0
12	A12	244	-11310.3	0	0	-458.51	0
13	B1	244	-11435.6	0	0	87428.1	0
14	B2	244	-11164.7	0	0	97827.1	0
15	B3	244	-14750.3	0	0	90182	0
16	B4	244	-11795.4	0	0	85906.7	0
17	B5	244	-17625.7	0	0	96426.4	0
18	B6	244	-9095.1	0	0	101034	0
19	B7	244	-12395.6	0	0	97922.1	0
20	B8	244	-8676.38	0	0	102438	0
21	B9	244	-8743.54	0	0	92485.5	0
22	B10	244	-7152.81	0	0	-1204.86	0
23	B11	244	2266.38	0	0	-74.9915	0
24	B12	244	-7542.44	0	0	-232.103	0
25	C1	244	-11809	0	0	104267	0
26	C2	244	-7784.67	0	0	101365	0
27	C3	244	-11442.7	0	0	100197	0
28	C4	244	-7406.78	0	0	104586	0
29	C5	244	-22722.1	0	0	101371	0
30	C6	244	-10939.3	0	0	104127	0
31	C7	244	-11121.6	0	0	104812	0
32	C8	244	-4978.39	0	0	112561	0
33	C9	244	-9553.58	0	0	110138	0
34	C10	244	-8612.59	0	0	410.278	0
35	C11	244	-3386.24	0	0	-402.701	0
36	C12	244	-7030.34	0	0	-18670.9	0
37	D1	244	-9720.65	0	0	107860	0
38	D2	244	-9108.64	0	0	103866	0
39	D3	244	-8097.49	0	0	97327.2	0
40	D4	244	-10285.5	0	0	109670	0
41	D5	244	-7670.73	0	0	113233	0
42	D6	244	-8745.83	0	0	111347	0
43	D7	244	-8339.44	0	0	119030	0
44	D8	244	-5775.69	0	0	110038	0
45	D9	244	1433.66	0	0	120256	0
46	D10	244	-3903.74	0	0	105710	0
47	D11	244	-8998.04	0	0	106194	0
48	D12	244	-6617.89	0	0	-1126.81	0
49	E1	244	-14011.2	0	0	117677	0
50	E2	244	-19043	0	0	111857	0
51	E3	244	-4498.23	0	0	121305	0
52	E4	244	-6168.39	0	0	117600	0
53	E5	244	-10417.1	0	0	129394	0
54	E6	244	-12024.5	0	0	124414	0
55	E7	244	-12363.2	0	0	141078	0
56	E8	244	-3816.9	0	0	132072	0
57	E9	244	-5111.48	0	0	123758	0
58	E10	244	3873.32	0	0	700.986	0
59	E11	244	-10842.1	0	0	-2554.75	0
60	E12	244	-14774.6	0	0	-1340.02	0
61	F1	244	-13711.4	0	0	119722	0
62	F2	244	-17702.6	0	0	119254	0
63	F3	244	-14261.9	0	0	121981	0
64	F4	244	-9426.07	0	0	118549	0
65	F5	244	-7501.85	0	0	136646	0
66	F6	244	-11114.3	0	0	142714	0
67	F7	244	-13458.5	0	0	139246	0
68	F8	244	-4794.12	0	0	127775	0
69	F9	244	-8800.38	0	0	124102	0
70	F10	244	6069.7	0	0	2118.87	0
71	F11	244	-3984.58	0	0	-241.44	0
72	F12	244	-12890.5	0	0	-1369.89	0
73	G1	244	-14552.2	0	0	-390.326	0
74	G2	244	-9288.68	0	0	223.21	0
75	G3	244	-9218.65	0	0	-794.565	0
76	G4	244	-17338.7	0	0	-750.729	0
77	G5	244	-8188.79	0	0	-268.837	0
78	G6	244	-9607.39	0	0	-9.68109	0
79	G7	244	-9698.63	0	0	772.461	0
80	G8	244	108.818	0	0	-1966.33	0
81	G9	244	-7805.72	0	0	-2926.8	0
82	G10	244	-7465.46	0	0	-398.184	0
83	G11	244	-9129.54	0	0	-321.122	0
84	G12	244	-8958.79	0	0	-1510.37	0
85	H1	244	-7066.26	0	0	452.226	0
86	H2	244	-9704.04	0	0	-167.02	0
87	H3	244	-10699.7	0	0	-411.592	0
88	H4	244	-4948.64	0	0	686.293	0
89	H5	244	-9705.99	0	0	-1943.57	0
90	H6	244	-16901.8	0	0	-489	0
91	H7	244	-11209.4	0	0	-1936.91	0
92	H8	244	-7835.79	0	0	2801.14	0
93	H9	244	-5247.35	0	0	98.5471	0
94	H10	244	-9776.56	0	0	-361.43	0
95	H11	244	-7828.07	0	0	-1103.18	0
96	H12	244	-7427.69	0	0	1126.78	0
1	A1	245	-18583.8	0	0	96910.2	0
2	A2	245	-15794.2	0	0	90240.1	0
3	A3	245	-13177.8	0	0	76531.8	0
4	A4	245	-16568.6	0	0	110174	0
5	A5	245	-11270	0	0	102374	0
6	A6	245	-10918.1	0	0	101235	0
7	A7	245	-4603.87	0	0	94111.6	0
8	A8	245	-12792.5	0	0	87127.1	0
9	A9	245	-9490.53	0	0	87131.2	0
10	A10	245	-14841.1	0	0	80570.4	0
11	A11	245	-20338	0	0	74656.8	0
12	A12	245	-10015.9	0	0	-1288.02	0
13	B1	245	-11323.5	0	0	87528.5	0
14	B2	245	-10352.8	0	0	97369.8	0
15	B3	245	-15730.5	0	0	90053.4	0
16	B4	245	-12117.1	0	0	86205.2	0
17	B5	245	-17754.1	0	0	96798.5	0
18	B6	245	-7985.89	0	0	101542	0
19	B7	245	-11973	0	0	97617.2	0
20	B8	245	-10061.7	0	0	103023	0
21	B9	245	-7802.45	0	0	92781.2	0
22	B10	245	-4674.46	0	0	-1319.93	0
23	B11	245	744.955	0	0	634.166	0
24	B12	245	-7004.21	0	0	-1401.07	0
25	C1	245	-10599.4	0	0	104199	0
26	C2	245	-8720.63	0	0	100900	0
27	C3	245	-11966.6	0	0	101750	0
28	C4	245	-7214.89	0	0	104325	0
29	C5	245	-24027.7	0	0	102057	0
30	C6	245	-11036.7	0	0	104857	0
31	C7	245	-9956.58	0	0	104569	0
32	C8	245	-5776.15	0	0	111777	0
33	C9	245	-10282.5	0	0	110476	0
34	C10	245	-5938.07	0	0	610.782	0
35	C11	245	-3452.99	0	0	636.558	0
36	C12	245	-7146.14	0	0	-18576.1	0
37	D1	245	-10018.6	0	0	107300	0
38	D2	245	-8995.12	0	0	102857	0
39	D3	245	-7816.46	0	0	97590.4	0
40	D4	245	-9308.31	0	0	108780	0
41	D5	245	-6543.2	0	0	112801	0
42	D6	245	-11185.2	0	0	110404	0
43	D7	245	-7092.62	0	0	119717	0
44	D8	245	-6308.22	0	0	111174	0
45	D9	245	-1282.85	0	0	118848	0
46	D10	245	-4238.1	0	0	105136	0
47	D11	245	-12399.8	0	0	106524	0
48	D12	245	-7046.55	0	0	-650.755	0
49	E1	245	-14852.5	0	0	116889	0
50	E2	245	-17957.1	0	0	111401	0
51	E3	245	-5049.01	0	0	119766	0
52	E4	245	-7317.23	0	0	116844	0
53	E5	245	-10209.3	0	0	128448	0
54	E6	245	-12399.8	0	0	123760	0
55	E7	245	-12759.7	0	0	138660	0
56	E8	245	-4429.6	0	0	134012	0
57	E9	245	-5758.47	0	0	125590	0
58	E10	245	2203.62	0	0	-15.3414	0
59	E11	245	-9605.99	0	0	-2924.59	0
60	E12	245	-10975.1	0	0	-535.087	0
61	F1	245	-13285.9	0	0	119524	0
62	F2	245	-16427.7	0	0	119443	0
63	F3	245	-12564.4	0	0	121808	0
64	F4	245	-8594.17	0	0	119027	0
65	F5	245	-7313.4	0	0	137845	0
66	F6	245	-11631.9	0	0	143301	0
67	F7	245	-10545.7	0	0	137804	0
68	F8	245	-8848.9	0	0	129478	0
69	F9	245	-10428.6	0	0	123305	0
70	F10	245	5892.66	0	0	2033.04	0
71	F11	245	-5322.47	0	0	499.851	0
72	F12	245	-11331.4	0	0	-1029.66	0
73	G1	245	-14210.2	0	0	-392.851	0
74	G2	245	-10832.7	0	0	1023.5	0
75	G3	245	-10927.8	0	0	410.25	0
76	G4	245	-17513.5	0	0	695.168	0
77	G5	245	-8328.53	0	0	234.545	0
78	G6	245	-10648.2	0	0	1437.04	0
79	G7	245	-8045.58	0	0	-292.88	0
80	G8	245	-2.98571	0	0	-132.828	0
81	G9	245	-9682.56	0	0	-2678.42	0
82	G10	245	-6673.56	0	0	-346.086	0
83	G11	245	-7058.08	0	0	-530.93	0
84	G12	245	-7373.05	0	0	-2691.6	0
85	H1	245	-6613.86	0	0	230.908	0
86	H2	245	-8655.87	0	0	-483.611	0
87	H3	245	-11205.8	0	0	-292.203	0
88	H4	245	-5326.72	0	0	741.775	0
89	H5	245	-10933.1	0	0	-2597.12	0
90	H6	245	-17443.5	0	0	-1590.5	0
91	H7	245	-11069.6	0	0	-1591.49	0
92	H8	245	-7585.46	0	0	3809.42	0
93	H9	245	-5790.64	0	0	-324.136	0
94	H10	245	-8185.48	0	0	-939.397	0
95	H11	245	-7057.22	0	0	-374.541	0
96	H12	245	-12124.5	0	0	2714.6	0
1	A1	246	-18140.4	0	0	97285.7	0
2	A2	246	-14807.1	0	0	89587.4	0
3	A3	246	-13960.5	0	0	76671.9	0
4	A4	246	-16712.3	0	0	109512	0
5	A5	246	-11080.1	0	0	100483	0
6	A6	246	-11029.3	0	0	101894	0
7	A7	246	-4164.84	0	0	92959.5	0
8	A8	246	-13073.7	0	0	88564.2	0
9	A9	246	-9919.47	0	0	87434.8	0
10	A10	246	-15969	0	0	79764.8	0
11	A11	246	-17857.2	0	0	73711.6	0
12	A12	246	-11671.4	0	0	-2065.06	0
13	B1	246	-11444.1	0	0	87541.4	0
14	B2	246	-9930.54	0	0	97668.7	0
15	B3	246	-13393.7	0	0	90663.2	0
16	B4	246	-12655.3	0	0	87049.9	0
17	B5	246	-17195.2	0	0	96164.1	0
18	B6	246	-9273.53	0	0	101850	0
19	B7	246	-12522.4	0	0	97001.3	0
20	B8	246	-9585.06	0	0	101741	0
21	B9	246	-9105.99	0	0	93930.5	0
22	B10	246	-6214.79	0	0	266.588	0
23	B11	246	3832.72	0	0	1387.17	0
24	B12	246	-9529.91	0	0	-653.701	0
25	C1	246	-11505.5	0	0	104353	0
26	C2	246	-9337.26	0	0	100820	0
27	C3	246	-11047.1	0	0	101255	0
28	C4	246	-7438.02	0	0	104997	0
29	C5	246	-23250	0	0	101601	0
30	C6	246	-11189.2	0	0	104261	0
31	C7	246	-11803.9	0	0	104863	0
32	C8	246	-3089.07	0	0	112187	0
33	C9	246	-9451.06	0	0	110260	0
34	C10	246	-7464.57	0	0	1234.45	0
35	C11	246	-3364.54	0	0	-133.711	0
36	C12	246	-6053.57	0	0	-17946.6	0
37	D1	246	-10468.7	0	0	106828	0
38	D2	246	-10867.2	0	0	102648	0
39	D3	246	-8087.01	0	0	96583.8	0
40	D4	246	-7617.67	0	0	109503	0
41	D5	246	-7534.15	0	0	113480	0
42	D6	246	-10049.9	0	0	111241	0
43	D7	246	-6805.87	0	0	119015	0
44	D8	246	-5812.49	0	0	111957	0
45	D9	246	-294.078	0	0	118850	0
46	D10	246	-4256.85	0	0	105594	0
47	D11	246	-11311.3	0	0	105074	0
48	D12	246	-5921.21	0	0	-950.107	0
49	E1	246	-14207.5	0	0	116574	0
50	E2	246	-18079.3	0	0	110614	0
51	E3	246	-4727.38	0	0	120748	0
52	E4	246	-6479.01	0	0	117724	0
53	E5	246	-10650.1	0	0	128312	0
54	E6	246	-12768.4	0	0	125593	0
55	E7	246	-13692.9	0	0	139570	0
56	E8	246	-4375.54	0	0	133125	0
57	E9	246	-4593.76	0	0	122864	0
58	E10	246	97.5166	0	0	62.4559	0
59	E11	246	-10651.9	0	0	-3182.84	0
60	E12	246	-13955.6	0	0	-623.133	0
61	F1	246	-15091.9	0	0	119430	0
62	F2	246	-16500.1	0	0	119700	0
63	F3	246	-13691	0	0	121720	0
64	F4	246	-6787.47	0	0	118963	0
65	F5	246	-7770.65	0	0	139130	0
66	F6	246	-11898.3	0	0	142610	0
67	F7	246	-8089.75	0	0	137686	0
68	F8	246	-8073.01	0	0	130505	0
69	F9	246	-10283.3	0	0	124074	0
70	F10	246	7455.66	0	0	1125.4	0
71	F11	246	-3518.84	0	0	-193.503	0
72	F12	246	-11810.7	0	0	-2405.55	0
73	G1	246	-14859.1	0	0	-753.227	0
74	G2	246	-9514.35	0	0	1167.85	0
75	G3	246	-9725.56	0	0	42.8855	0
76	G4	246	-17527.7	0	0	-40.3714	0
77	G5	246	-7574.88	0	0	836.018	0
78	G6	246	-10801.4	0	0	-294.942	0
79	G7	246	-7413.35	0	0	923.742	0
80	G8	246	1288.35	0	0	977.959	0
81	G9	246	-8854.11	0	0	-2614.82	0
82	G10	246	-7429.51	0	0	-528.318	0
83	G11	246	-9019.87	0	0	-956.657	0
84	G12	246	-8137.48	0	0	-882.471	0
85	H1	246	-7531.11	0	0	-490.723	0
86	H2	246	-8919.65	0	0	-1.07963	0
87	H3	246	-10035.5	0	0	-832.335	0
88	H4	246	-4624.51	0	0	152.448	0
89	H5	246	-11694.7	0	0	-2237.57	0
90	H6	246	-15965.1	0	0	-925.945	0
91	H7	246	-12899.3	0	0	-233.446	0
92	H8	246	-6728.55	0	0	3382.25	0
93	H9	246	-6118.43	0	0	638.112	0
94	H10	246	-9938.76	0	0	-1431.52	0
95	H11	246	-10110.1	0	0	-239.439	0
96	H12	246	-11511.2	0	0	4011.21	0
1	A1	247	-19258.2	0	0	97083.2	0
2	A2	247	-14948.2	0	0	89070.7	0
3	A3	247	-13369.4	0	0	76466	0
4	A4	247	-16051.8	0	0	109253	0
5	A5	247	-13327.7	0	0	100046	0
6	A6	247	-11996.3	0	0	101270	0
7	A7	247	-5597.66	0	0	93563	0
8	A8	247	-13728.3	0	0	87695.1	0
9	A9	247	-10655.4	0	0	88083.2	0
10	A10	247	-13923	0	0	79971.2	0
11	A11	247	-18057.1	0	0	73723	0
12	A12	247	-10323.3	0	0	-1428.17	0
13	B1	247	-11443.3	0	0	87709.1	0
14	B2	247	-10550.6	0	0	97729.3	0
15	B3	247	-14958.5	0	0	90155.6	0
16	B4	247	-11072.8	0	0	86222	0
17	B5	247	-18811.2	0	0	96129.3	0
18	B6	247	-8160.1	0	0	100780	0
19	B7	247	-12208.6	0	0	97282.6	0
20	B8	247	-8994.9	0	0	101706	0
21	B9	247	-8790.87	0	0	93440.9	0
22	B10	247	-6805.69	0	0	629.672	0
23	B11	247	2025.39	0	0	-304.593	0
24	B12	247	-7457.05	0	0	-373.759	0
25	C1	247	-12493.5	0	0	104405	0
26	C2	247	-9457.87	0	0	101183	0
27	C3	247	-11032.8	0	0	100016	0
28	C4	247	-6871.41	0	0	104439	0
29	C5	247	-23562.8	0	0	101281	0
30	C6	247	-12103.1	0	0	103392	0
31	C7	247	-10449.8	0	0	104524	0
32	C8	247	-5594.43	0	0	111133	0
33	C9	247	-10590.8	0	0	108467	0
34	C10	247	-7314.78	0	0	-313.767	0
35	C11	247	-2716.18	0	0	-304.511	0
36	C12	247	-8946.47	0	0	-18788.7	0
37	D1	247	-8817.42	0	0	106873	0
38	D2	247	-9847.38	0	0	101583	0
39	D3	247	-7782.83	0	0	97002.8	0
40	D4	247	-8256.6	0	0	109902	0
41	D5	247	-6338.91	0	0	112264	0
42	D6	247	-8642.6	0	0	110254	0
43	D7	247	-7828.2	0	0	117537	0
44	D8	247	-8174.8	0	0	110458	0
45	D9	247	-1222.68	0	0	119094	0
46	D10	247	-2569.23	0	0	106041	0
47	D11	247	-10496.8	0	0	105506	0
48	D12	247	-7007.6	0	0	128.406	0
49	E1	247	-13718.4	0	0	116794	0
50	E2	247	-20165.5	0	0	111042	0
51	E3	247	-4874.25	0	0	119462	0
52	E4	247	-7449.91	0	0	117265	0
53	E5	247	-11245	0	0	128153	0
54	E6	247	-13568.5	0	0	125876	0
55	E7	247	-17025.1	0	0	139370	0
56	E8	247	-5201.71	0	0	132447	0
57	E9	247	-3597.55	0	0	123316	0
58	E10	247	1125.41	0	0	-656.95	0
59	E11	247	-10426.4	0	0	-1687.68	0
60	E12	247	-12008.4	0	0	-878.144	0
61	F1	247	-15875.3	0	0	119126	0
62	F2	247	-17539.7	0	0	119295	0
63	F3	247	-12766.3	0	0	120942	0
64	F4	247	-8784.46	0	0	118264	0
65	F5	247	-8443.97	0	0	137335	0
66	F6	247	-10447.9	0	0	142299	0
67	F7	247	-11405.6	0	0	139260	0
68	F8	247	-6661.39	0	0	128080	0
69	F9	247	-8572.57	0	0	124324	0
70	F10	247	6611.07	0	0	3106.18	0
71	F11	247	-3513.49	0	0	1126.54	0
72	F12	247	-10945.5	0	0	-636.263	0
73	G1	247	-15086.9	0	0	-409.702	0
74	G2	247	-10255.8	0	0	253.987	0
75	G3	247	-9915.37	0	0	-251.014	0
76	G4	247	-18508.5	0	0	-1049.28	0
77	G5	247	-9801.02	0	0	-82.9894	0
78	G6	247	-9577.63	0	0	1259.53	0
79	G7	247	-7792.77	0	0	-366.721	0
80	G8	247	-248.289	0	0	37.1771	0
81	G9	247	-10152.2	0	0	-1633.68	0
82	G10	247	-7201.89	0	0	-1526.09	0
83	G11	247	-8223.11	0	0	-1891.26	0
84	G12	247	-8531.38	0	0	-2626.49	0
85	H1	247	-7915.77	0	0	439.173	0
86	H2	247	-9041.2	0	0	49.9141	0
87	H3	247	-9762.92	0	0	-1101.52	0
88	H4	247	-4818.32	0	0	421.914	0
89	H5	247	-10841.1	0	0	-1871.03	0
90	H6	247	-16211.9	0	0	-769.97	0
91	H7	247	-10325.1	0	0	-500.563	0
92	H8	247	-6782.81	0	0	3883.31	0
93	H9	247	-4517.63	0	0	255.163	0
94	H10	247	-9753.25	0	0	-1506.83	0
95	H11	247	-9767.76	0	0	-677.5	0
96	H12	247	-10995.1	0	0	2605.68	0
1	A1	248	-17280.3	0	0	98248.2	0
2	A2	248	-15586.3	0	0	88919	0
3	A3	248	-14467.5	0	0	75736.7	0
4	A4	248	-16449.2	0	0	110046	0
5	A5	248	-12166.4	0	0	100502	0
6	A6	248	-11704	0	0	101001	0
7	A7	248	-4527.63	0	0	94037	0
8	A8	248	-13351.5	0	0	88279.1	0
9	A9	248	-10466.5	0	0	88267.5	0
10	A10	248	-15534.2	0	0	80191.7	0
11	A11	248	-18136.3	0	0	74307.8	0
12	A12	248	-10859.3	0	0	-636.264	0
13	B1	248	-11768.1	0	0	87280.1	0
14	B2	248	-9949.18	0	0	96850.5	0
15	B3	248	-14938.7	0	0	90386.5	0
16	B4	248	-11808	0	0	85585.1	0
17	B5	248	-18584	0	0	95998.5	0
18	B6	248	-8626.76	0	0	100657	0
19	B7	248	-12674.6	0	0	97685.5	0
20	B8	248	-10305.5	0	0	100696	0
21	B9	248	-8341.12	0	0	93940.1	0
22	B10	248	-7713.83	0	0	518.255	0
23	B11	248	4707.34	0	0	509.844	0
24	B12	248	-7803.84	0	0	451.024	0
25	C1	248	-12428.5	0	0	103515	0
26	C2	248	-8411.16	0	0	101456	0
27	C3	248	-11425.8	0	0	99466.4	0
28	C4	248	-7763.43	0	0	104666	0
29	C5	248	-24798.2	0	0	101190	0
30	C6	248	-11227.9	0	0	104250	0
31	C7	248	-12200.6	0	0	105098	0
32	C8	248	-6885.15	0	0	109489	0
33	C9	248	-10105.7	0	0	108969	0
34	C10	248	-9312.84	0	0	101.432	0
35	C11	248	-1691.66	0	0	-904.641	0
36	C12	248	-8015.78	0	0	-17810.9	0
37	D1	248	-9141.02	0	0	106472	0
38	D2	248	-9290.69	0	0	101751	0
39	D3	248	-7588.94	0	0	97160.8	0
40	D4	248	-10252.2	0	0	109728	0
41	D5	248	-8707.17	0	0	113582	0
42	D6	248	-9382.24	0	0	110878	0
43	D7	248	-7769.78	0	0	117875	0
44	D8	248	-5717.76	0	0	111214	0
45	D9	248	-339.361	0	0	119234	0
46	D10	248	-5506.14	0	0	107458	0
47	D11	248	-11684.7	0	0	105379	0
48	D12	248	-8167.72	0	0	-1220.74	0
49	E1	248	-13543.6	0	0	116736	0
50	E2	248	-18414.1	0	0	111459	0
51	E3	248	-5470.3	0	0	120154	0
52	E4	248	-8662.6	0	0	117271	0
53	E5	248	-11184.6	0	0	128206	0
54	E6	248	-11990.9	0	0	125188	0
55	E7	248	-12394.4	0	0	138825	0
56	E8	248	-4966.41	0	0	133867	0
57	E9	248	-4698.65	0	0	122769	0
58	E10	248	395.503	0	0	813.824	0
59	E11	248	-12084.9	0	0	-2682.21	0
60	E12	248	-13771.4	0	0	-233.481	0
61	F1	248	-15064.9	0	0	119208	0
62	F2	248	-17139.6	0	0	119756	0
63	F3	248	-12632	0	0	120860	0
64	F4	248	-7722.8	0	0	118563	0
65	F5	248	-10550.6	0	0	138359	0
66	F6	248	-11693.6	0	0	141966	0
67	F7	248	-10598.2	0	0	138359	0
68	F8	248	-5427.41	0	0	128609	0
69	F9	248	-10026.9	0	0	123045	0
70	F10	248	6166.02	0	0	1960.09	0
71	F11	248	-4516.81	0	0	414.074	0
72	F12	248	-12101.1	0	0	-2223.3	0
73	G1	248	-15203.7	0	0	-209.751	0
74	G2	248	-10249.1	0	0	-88.9349	0
75	G3	248	-8813.85	0	0	170.654	0
76	G4	248	-16691.5	0	0	-1123.05	0
77	G5	248	-8915.68	0	0	169.104	0
78	G6	248	-8412.62	0	0	1212.83	0
79	G7	248	-7628.98	0	0	58.5272	0
80	G8	248	193.952	0	0	1809.23	0
81	G9	248	-8363.63	0	0	-2725.4	0
82	G10	248	-7099.8	0	0	-750.706	0
83	G11	248	-8140.73	0	0	-1669.1	0
84	G12	248	-8213.94	0	0	-639.339	0
85	H1	248	-6681.47	0	0	497.204	0
86	H2	248	-8699.26	0	0	-124.816	0
87	H3	248	-9164.81	0	0	-840.424	0
88	H4	248	-5708.34	0	0	326.59	0
89	H5	248	-10037.1	0	0	-2048.19	0
90	H6	248	-16577.1	0	0	-749.421	0
91	H7	248	-13284.5	0	0	-523.231	0
92	H8	248	-6592.98	0	0	2055.85	0
93	H9	248	-4094.59	0	0	1493.18	0
94	H10	248	-8783.16	0	0	-1018.2	0
95	H11	248	-7486.72	0	0	573.024	0
96	H12	248	-8735.54	0	0	2210.86	0
1	A1	249	-20403.4	0	0	96399.8	0
2	A2	249	-16421.9	0	0	88544.9	0
3	A3	249	-13780.5	0	0	76355.5	0
4	A4	249	-17281.7	0	0	107916	0
5	A5	249	-11088.3	0	0	101003	0
6	A6	249	-12539.8	0	0	101073	0
7	A7	249	-5273.66	0	0	93518.5	0
8	A8	249	-13752.8	0	0	87199.2	0
9	A9	249	-11494.3	0	0	87113.6	0
10	A10	249	-16023.2	0	0	79589.2	0
11	A11	249	-19741.2	0	0	73109.2	0
12	A12	249	-8918.52	0	0	-917.988	0
13	B1	249	-12745.3	0	0	87934.1	0
14	B2	249	-10704.1	0	0	96954	0
15	B3	249	-14773.6	0	0	90060.9	0
16	B4	249	-13063.5	0	0	86244.5	0
17	B5	249	-18823.8	0	0	97306.4	0
18	B6	249	-7278.49	0	0	100777	0
19	B7	249	-11714.2	0	0	96937	0
20	B8	249	-10339.8	0	0	101252	0
21	B9	249	-8994.51	0	0	92861.3	0
22	B10	249	-5903.88	0	0	-114.122	0
23	B11	249	2499.03	0	0	-32.8832	0
24	B12	249	-6117.47	0	0	596.986	0
25	C1	249	-11630.3	0	0	103643	0
26	C2	249	-7963.61	0	0	101315	0
27	C3	249	-10673.6	0	0	100401	0
28	C4	249	-6733.56	0	0	104418	0
29	C5	249	-25301.5	0	0	101834	0
30	C6	249	-11926.4	0	0	103761	0
31	C7	249	-10133.1	0	0	103902	0
32	C8	249	-5085.8	0	0	110809	0
33	C9	249	-8280.6	0	0	109738	0
34	C10	249	-6918.62	0	0	-994.844	0
35	C11	249	-3191.53	0	0	-103.19	0
36	C12	249	-8001.47	0	0	-19144.9	0
37	D1	249	-9638.96	0	0	107208	0
38	D2	249	-11070.5	0	0	102434	0
39	D3	249	-6938.2	0	0	96872.6	0
40	D4	249	-9138.55	0	0	108450	0
41	D5	249	-9591.81	0	0	112070	0
42	D6	249	-10835.7	0	0	110326	0
43	D7	249	-8140.38	0	0	118430	0
44	D8	249	-4841.28	0	0	110531	0
45	D9	249	483.417	0	0	117363	0
46	D10	249	-5118.89	0	0	105981	0
47	D11	249	-11586.6	0	0	104961	0
48	D12	249	-6548.06	0	0	-1287.79	0
49	E1	249	-13832.8	0	0	115720	0
50	E2	249	-19377.5	0	0	111557	0
51	E3	249	-4771.83	0	0	119958	0
52	E4	249	-8389.1	0	0	117284	0
53	E5	249	-9560.14	0	0	127845	0
54	E6	249	-13273.5	0	0	124363	0
55	E7	249	-16104.8	0	0	139777	0
56	E8	249	-7149.03	0	0	133692	0
57	E9	249	-5552.64	0	0	123637	0
58	E10	249	1491.03	0	0	338.885	0
59	E11	249	-12358.1	0	0	-1770.18	0
60	E12	249	-12561.3	0	0	-927.429	0
61	F1	249	-13941.6	0	0	119445	0
62	F2	249	-16910.8	0	0	119013	0
63	F3	249	-13606.4	0	0	121265	0
64	F4	249	-9281.78	0	0	118004	0
65	F5	249	-6961.83	0	0	137231	0
66	F6	249	-11758	0	0	141188	0
67	F7	249	-11294.7	0	0	137728	0
68	F8	249	-5697.65	0	0	128314	0
69	F9	249	-8177.2	0	0	123474	0
70	F10	249	4861.94	0	0	2316.53	0
71	F11	249	-4110.33	0	0	-37.1761	0
72	F12	249	-11431.4	0	0	-1581.62	0
73	G1	249	-14977.4	0	0	-613.875	0
74	G2	249	-10532.8	0	0	128.004	0
75	G3	249	-9695.51	0	0	-609.934	0
76	G4	249	-19055.9	0	0	-1502.47	0
77	G5	249	-9043.88	0	0	-485.796	0
78	G6	249	-11332.4	0	0	1608.64	0
79	G7	249	-10687.1	0	0	621.86	0
80	G8	249	-919.113	0	0	155.078	0
81	G9	249	-8727.82	0	0	-2375.76	0
82	G10	249	-6351.69	0	0	-230.392	0
83	G11	249	-9141.89	0	0	-2461.57	0
84	G12	249	-8891.65	0	0	-2450.94	0
85	H1	249	-5799.91	0	0	241.396	0
86	H2	249	-8870.79	0	0	-1019.85	0
87	H3	249	-9814.91	0	0	464.237	0
88	H4	249	-4936.85	0	0	-107.241	0
89	H5	249	-10587.9	0	0	-2121.94	0
90	H6	249	-14922.1	0	0	-670.789	0
91	H7	249	-11441.5	0	0	-1331.84	0
92	H8	249	-7643.98	0	0	3247.75	0
93	H9	249	-4081.72	0	0	-51.718	0
94	H10	249	-7910.1	0	0	-971.684	0
95	H11	249	-9104.79	0	0	-512.289	0
96	H12	249	-8789.68	0	0	1428.42	0
1	A1	250	-17265.3	0	0	96693.9	0
2	A2	250	-15003.8	0	0	89037.3	0
3	A3	250	-11771.3	0	0	75943.6	0
4	A4	250	-17756.5	0	0	109747	0
5	A5	250	-13033.6	0	0	99529.4	0
6	A6	250	-9836.29	0	0	101156	0
7	A7	250	-4120.45	0	0	92763.8	0
8	A8	250	-14165.8	0	0	88432	0
9	A9	250	-9655.55	0	0	88416.5	0
10	A10	250	-15276.7	0	0	79305	0
11	A11	250	-17995.3	0	0	73577.5	0
12	A12	250	-11340.1	0	0	-1984.65	0
13	B1	250	-12050.3	0	0	87628.2	0
14	B2	250	-11281.8	0	0	97071.3	0
15	B3	250	-14565	0	0	91053.3	0
16	B4	250	-11986.7	0	0	86548.1	0
17	B5	250	-18185.7	0	0	96639.6	0
18	B6	250	-8499.8	0	0	101212	0
19	B7	250	-11459.9	0	0	99077	0
20	B8	250	-9604.73	0	0	102049	0
21	B9	250	-8659.96	0	0	92441.9	0
22	B10	250	-6553.58	0	0	-332.671	0
23	B11	250	2777.12	0	0	-580.965	0
24	B12	250	-7647.82	0	0	57.6399	0
25	C1	250	-11861.5	0	0	102979	0
26	C2	250	-8895.21	0	0	100270	0
27	C3	250	-11553.2	0	0	100519	0
28	C4	250	-7779.68	0	0	104598	0
29	C5	250	-24195.6	0	0	100970	0
30	C6	250	-10243.3	0	0	104858	0
31	C7	250	-11233.2	0	0	102824	0
32	C8	250	-5048.56	0	0	111696	0
33	C9	250	-9779.91	0	0	108333	0
34	C10	250	-8709.77	0	0	1849.22	0
35	C11	250	-2838.33	0	0	-392.775	0
36	C12	250	-7236.13	0	0	-18970.7	0
37	D1	250	-10568.2	0	0	107483	0
38	D2	250	-10295.5	0	0	102018	0
39	D3	250	-8188.25	0	0	97474.2	0
40	D4	250	-9948.56	0	0	108746	0
41	D5	250	-8365.88	0	0	112770	0
42	D6	250	-10798.2	0	0	110580	0
43	D7	250	-8787.12	0	0	118189	0
44	D8	250	-6557.01	0	0	110964	0
45	D9	250	-3091.21	0	0	117756	0
46	D10	250	-5598.87	0	0	106980	0
47	D11	250	-9319.86	0	0	106385	0
48	D12	250	-6512.58	0	0	201.291	0
49	E1	250	-14374	0	0	116127	0
50	E2	250	-18527.4	0	0	110792	0
51	E3	250	-5684.78	0	0	119992	0
52	E4	250	-7625.68	0	0	117128	0
53	E5	250	-9050.09	0	0	128623	0
54	E6	250	-13731.7	0	0	125112	0
55	E7	250	-14786.5	0	0	138136	0
56	E8	250	-5872.19	0	0	133784	0
57	E9	250	-5360.31	0	0	121843	0
58	E10	250	1877.4	0	0	444.327	0
59	E11	250	-11023.6	0	0	-3097.29	0
60	E12	250	-12807.9	0	0	-1297.24	0
61	F1	250	-15165	0	0	118803	0
62	F2	250	-17266.7	0	0	118536	0
63	F3	250	-14432	0	0	119584	0
64	F4	250	-8924.96	0	0	118768	0
65	F5	250	-7026.44	0	0	137699	0
66	F6	250	-11347.6	0	0	143297	0
67	F7	250	-11465.3	0	0	138586	0
68	F8	250	-8893.6	0	0	128170	0
69	F9	250	-10288.6	0	0	122957	0
70	F10	250	6450.36	0	0	2698.87	0
71	F11	250	-5606.44	0	0	812.922	0
72	F12	250	-12151.9	0	0	-1548.38	0
73	G1	250	-14747.7	0	0	-484.098	0
74	G2	250	-10036.2	0	0	1263.95	0
75	G3	250	-10708.5	0	0	-543.278	0
76	G4	250	-18332.4	0	0	-190.196	0
77	G5	250	-8498.13	0	0	125.436	0
78	G6	250	-9764.57	0	0	1255.04	0
79	G7	250	-9620.86	0	0	924.261	0
80	G8	250	-491.414	0	0	-338.95	0
81	G9	250	-9804.68	0	0	-3147.18	0
82	G10	250	-7111.33	0	0	-617.412	0
83	G11	250	-10207.6	0	0	-1687.01	0
84	G12	250	-10259.6	0	0	-707.01	0
85	H1	250	-7924.03	0	0	83.9285	0
86	H2	250	-9965.99	0	0	-553.916	0
87	H3	250	-9139.67	0	0	-1010.82	0
88	H4	250	-7058.77	0	0	79.83	0
89	H5	250	-11138.1	0	0	-3141.78	0
90	H6	250	-18908.9	0	0	-2201.79	0
91	H7	250	-10323	0	0	-1284.13	0
92	H8	250	-8314.72	0	0	3812.03	0
93	H9	250	-4816.44	0	0	-765.388	0
94	H10	250	-9476.4	0	0	-636.654	0
95	H11	250	-8650.57	0	0	631.465	0
96	H12	250	-9150.36	0	0	2709.99	0
1	A1	251	-19710.8	0	0	96874.8	0
2	A2	251	-15906.3	0	0	89431.7	0
3	A3	251	-13331.6	0	0	76766.6	0
4	A4	251	-17041.7	0	0	109708	0
5	A5	251	-11359.8	0	0	101151	0
6	A6	251	-12013.6	0	0	101216	0
7	A7	251	-5206.49	0	0	92898.1	0
8	A8	251	-13586.9	0	0	87590.3	0
9	A9	251	-11799.2	0	0	86625.4	0
10	A10	251	-15855.5	0	0	79069.8	0
11	A11	251	-18871.9	0	0	73132.5	0
12	A12	251	-12285.2	0	0	-1682.95	0
13	B1	251	-11048.6	0	0	87023.4	0
14	B2	251	-10012.8	0	0	96669.4	0
15	B3	251	-14657.5	0	0	89631.2	0
16	B4	251	-12513.3	0	0	86380.8	0
17	B5	251	-19638.7	0	0	96896.2	0
18	B6	251	-8903.47	0	0	100507	0
19	B7	251	-12870.1	0	0	96240.7	0
20	B8	251	-9304.13	0	0	100998	0
21	B9	251	-9643.37	0	0	93603.2	0
22	B10	251	-7550.4	0	0	-295.024	0
23	B11	251	3739.45	0	0	1185.94	0
24	B12	251	-9462.24	0	0	119.232	0
25	C1	251	-12843.7	0	0	103659	0
26	C2	251	-8241.86	0	0	100639	0
27	C3	251	-11678	0	0	100156	0
28	C4	251	-6497.51	0	0	104685	0
29	C5	251	-23933.3	0	0	101005	0
30	C6	251	-11122.3	0	0	102518	0
31	C7	251	-11166.5	0	0	105297	0
32	C8	251	-7241.04	0	0	111396	0
33	C9	251	-9863.59	0	0	108632	0
34	C10	251	-7579.86	0	0	-12.1194	0
35	C11	251	-4124.45	0	0	-560.742	0
36	C12	251	-7852.64	0	0	-19269.1	0
37	D1	251	-9363.13	0	0	106850	0
38	D2	251	-10706.3	0	0	103014	0
39	D3	251	-8173.63	0	0	96558	0
40	D4	251	-8049.6	0	0	110241	0
41	D5	251	-7609.83	0	0	112538	0
42	D6	251	-8826.98	0	0	111420	0
43	D7	251	-8364.94	0	0	119362	0
44	D8	251	-7486.02	0	0	110634	0
45	D9	251	105.584	0	0	118630	0
46	D10	251	-6786.2	0	0	105911	0
47	D11	251	-9959.46	0	0	105902	0
48	D12	251	-6705.79	0	0	-791.587	0
49	E1	251	-15166.9	0	0	116730	0
50	E2	251	-18555.9	0	0	110402	0
51	E3	251	-4832.43	0	0	118976	0
52	E4	251	-6659.45	0	0	116646	0
53	E5	251	-10195.2	0	0	128142	0
54	E6	251	-13049.4	0	0	125155	0
55	E7	251	-15110.5	0	0	138312	0
56	E8	251	-5405.6	0	0	134052	0
57	E9	251	-5515.47	0	0	121573	0
58	E10	251	677.627	0	0	547.051	0
59	E11	251	-11666.9	0	0	-2734.58	0
60	E12	251	-12936.1	0	0	-1519.66	0
61	F1	251	-14604.5	0	0	118525	0
62	F2	251	-17386.8	0	0	119219	0
63	F3	251	-13936.2	0	0	120730	0
64	F4	251	-8291.26	0	0	117763	0
65	F5	251	-8768.53	0	0	136950	0
66	F6	251	-12050.7	0	0	142622	0
67	F7	251	-11306	0	0	137554	0
68	F8	251	-7601.65	0	0	128058	0
69	F9	251	-12981.7	0	0	123127	0
70	F10	251	3807	0	0	1947.44	0
71	F11	251	-5331.13	0	0	542.385	0
72	F12	251	-12443.8	0	0	-1742.98	0
73	G1	251	-14019	0	0	-490.528	0
74	G2	251	-9894.12	0	0	512.451	0
75	G3	251	-9868.48	0	0	-394.299	0
76	G4	251	-16667.2	0	0	-1284.59	0
77	G5	251	-7889.26	0	0	-257.4	0
78	G6	251	-9142.37	0	0	658.546	0
79	G7	251	-8900.85	0	0	473.301	0
80	G8	251	945.699	0	0	-1013.65	0
81	G9	251	-10022.8	0	0	-3033.52	0
82	G10	251	-8508.46	0	0	-899.797	0
83	G11	251	-9606.37	0	0	-1360.72	0
84	G12	251	-7781.94	0	0	-722.074	0
85	H1	251	-7912.5	0	0	-198.312	0
86	H2	251	-7742.31	0	0	-922.239	0
87	H3	251	-9241.41	0	0	-1228.52	0
88	H4	251	-3826.1	0	0	361.037	0
89	H5	251	-12042.9	0	0	-2665.03	0
90	H6	251	-17530.1	0	0	-1098.62	0
91	H7	251	-13544.2	0	0	-1053.02	0
92	H8	251	-6493.77	0	0	4886.14	0
93	H9	251	-5032.53	0	0	-456.218	0
94	H10	251	-7570.23	0	0	-1107.95	0
95	H11	251	-8818.25	0	0	58.9265	0
96	H12	251	-11184.1	0	0	1492.62	0
1	A1	252	-18269.8	0	0	96295.2	0
2	A2	252	-13892.5	0	0	88817	0
3	A3	252	-14540.6	0	0	75715.8	0
4	A4	252	-16935.2	0	0	108757	0
5	A5	252	-11138.9	0	0	101265	0
6	A6	252	-11878.6	0	0	100116	0
7	A7	252	-5513.14	0	0	92720.8	0
8	A8	252	-14447.7	0	0	86483	0
9	A9	252	-11670.7	0	0	86430.8	0
10	A10	252	-15238.7	0	0	79669.1	0
11	A11	252	-20546.7	0	0	72944.6	0
12	A12	252	-11876	0	0	-1498.19	0
13	B1	252	-11956.5	0	0	87306.6	0
14	B2	252	-10290.7	0	0	97206.6	0
15	B3	252	-16221.5	0	0	89448.5	0
16	B4	252	-12653.1	0	0	85892.6	0
17	B5	252	-18297.8	0	0	96262.5	0
18	B6	252	-8950.89	0	0	100827	0
19	B7	252	-12399.9	0	0	97464.4	0
20	B8	252	-11093.1	0	0	101470	0
21	B9	252	-9410.53	0	0	93329.3	0
22	B10	252	-5856.93	0	0	-284.628	0
23	B11	252	2582.93	0	0	762.738	0
24	B12	252	-9311.41	0	0	-269.3	0
25	C1	252	-12535.9	0	0	103554	0
26	C2	252	-8935.35	0	0	99817.3	0
27	C3	252	-10954.2	0	0	99112.2	0
28	C4	252	-6810.18	0	0	103585	0
29	C5	252	-25568	0	0	100153	0
30	C6	252	-10813.9	0	0	103158	0
31	C7	252	-11720.7	0	0	104156	0
32	C8	252	-5500.55	0	0	110651	0
33	C9	252	-9697.38	0	0	109082	0
34	C10	252	-7654.68	0	0	182.907	0
35	C11	252	-3481.89	0	0	-100.122	0
36	C12	252	-7811.4	0	0	-19177.4	0
37	D1	252	-9806.39	0	0	106365	0
38	D2	252	-10529.6	0	0	102230	0
39	D3	252	-8522.13	0	0	96523.1	0
40	D4	252	-9464.09	0	0	108943	0
41	D5	252	-10244.2	0	0	112090	0
42	D6	252	-9349.34	0	0	110642	0
43	D7	252	-9419.59	0	0	117159	0
44	D8	252	-5976.17	0	0	109174	0
45	D9	252	-905.674	0	0	119082	0
46	D10	252	-5425.72	0	0	105620	0
47	D11	252	-13155.8	0	0	105688	0
48	D12	252	-8683.2	0	0	-112.806	0
49	E1	252	-14057.4	0	0	116483	0
50	E2	252	-19179.8	0	0	111788	0
51	E3	252	-7291.07	0	0	120471	0
52	E4	252	-6453.54	0	0	116257	0
53	E5	252	-11136.3	0	0	128242	0
54	E6	252	-14464.4	0	0	124424	0
55	E7	252	-15921.5	0	0	138168	0
56	E8	252	-6141.24	0	0	132516	0
57	E9	252	-2097.24	0	0	122575	0
58	E10	252	1318.25	0	0	-940.415	0
59	E11	252	-9079.89	0	0	-3093.14	0
60	E12	252	-12145.7	0	0	-640.802	0
61	F1	252	-14776.1	0	0	118443	0
62	F2	252	-17753.7	0	0	119228	0
63	F3	252	-14379.4	0	0	120078	0
64	F4	252	-7873.11	0	0	118094	0
65	F5	252	-10389.7	0	0	136963	0
66	F6	252	-12730.5	0	0	141166	0
67	F7	252	-11019.4	0	0	137980	0
68	F8	252	-7465.66	0	0	128067	0
69	F9	252	-11323.6	0	0	123094	0
70	F10	252	6468.35	0	0	852.597	0
71	F11	252	-4010.69	0	0	187.03	0
72	F12	252	-12656.4	0	0	-203.414	0
73	G1	252	-14331.9	0	0	-681.85	0
74	G2	252	-9786.59	0	0	49.3436	0
75	G3	252	-10214.5	0	0	-115.392	0
76	G4	252	-18796.5	0	0	-235.396	0
77	G5	252	-9394.17	0	0	608.356	0
78	G6	252	-11055.8	0	0	2195.38	0
79	G7	252	-9493.96	0	0	-270.319	0
80	G8	252	263.366	0	0	183.865	0
81	G9	252	-8878.55	0	0	-2464.47	0
82	G10	252	-8495.47	0	0	-307.913	0
83	G11	252	-7962.39	0	0	-1736.38	0
84	G12	252	-7791.65	0	0	-1414.16	0
85	H1	252	-6794.76	0	0	93.674	0
86	H2	252	-8193.91	0	0	-56.1687	0
87	H3	252	-9114.25	0	0	-1679.65	0
88	H4	252	-4994.08	0	0	837.143	0
89	H5	252	-9761.31	0	0	-2327.75	0
90	H6	252	-15836.6	0	0	-86.7	0
91	H7	252	-11412.9	0	0	-2165.93	0
92	H8	252	-6881.02	0	0	3420.5	0
93	H9	252	-6446.38	0	0	-336.757	0
94	H10	252	-7291.52	0	0	-1129.36	0
95	H11	252	-7627.75	0	0	-410.188	0
96	H12	252	-11506.3	0	0	2170.09	0
1	A1	253	-20124.1	0	0	96974.5	0
2	A2	253	-14326.1	0	0	88859.3	0
3	A3	253	-13418.5	0	0	75673.9	0
4	A4	253	-17015.7	0	0	109519	0
5	A5	253	-13930.7	0	0	100264	0
6	A6	253	-12301.3	0	0	100738	0
7	A7	253	-6206.61	0	0	93132.2	0
8	A8	253	-14259.9	0	0	86755.5	0
9	A9	253	-11259.2	0	0	87291.8	0
10	A10	253	-14559.1	0	0	81114.1	0
11	A11	253	-18789.9	0	0	72617.9	0
12	A12	253	-10698.7	0	0	-923.538	0
13	B1	253	-11062.8	0	0	87613.4	0
14	B2	253	-9886.61	0	0	96521.6	0
15	B3	253	-14464.8	0	0	89758.1	0
16	B4	253	-12268.8	0	0	85113.8	0
17	B5	253	-19488.2	0	0	95437.5	0
18	B6	253	-8654.16	0	0	100430	0
19	B7	253	-12432.7	0	0	97041.5	0
20	B8	253	-9815.75	0	0	101589	0
21	B9	253	-8467.51	0	0	92464.7	0
22	B10	253	-6446.05	0	0	468.507	0
23	B11	253	999.473	0	0	157.25	0
24	B12	253	-7651.42	0	0	-1392.73	0
25	C1	253	-10678.9	0	0	103380	0
26	C2	253	-9455.35	0	0	100935	0
27	C3	253	-12376.6	0	0	99923.7	0
28	C4	253	-7862.98	0	0	104749	0
29	C5	253	-23554.2	0	0	100801	0
30	C6	253	-8903.28	0	0	103866	0
31	C7	253	-9755.18	0	0	104014	0
32	C8	253	-6968.97	0	0	111386	0
33	C9	253	-9022.44	0	0	110725	0
34	C10	253	-8312.73	0	0	-1002.02	0
35	C11	253	-4909.48	0	0	451.318	0
36	C12	253	-8531.24	0	0	-18673.3	0
37	D1	253	-10721.6	0	0	106091	0
38	D2	253	-11196.2	0	0	102171	0
39	D3	253	-8288.23	0	0	96663.3	0
40	D4	253	-10230.3	0	0	108358	0
41	D5	253	-7291.27	0	0	111902	0
42	D6	253	-9988.84	0	0	110548	0
43	D7	253	-7639.45	0	0	118424	0
44	D8	253	-5266.23	0	0	110488	0
45	D9	253	-526.12	0	0	116486	0
46	D10	253	-4554.19	0	0	104154	0
47	D11	253	-12569.6	0	0	107192	0
48	D12	253	-7671.87	0	0	-478.849	0
49	E1	253	-15254.8	0	0	116355	0
50	E2	253	-19086.3	0	0	110944	0
51	E3	253	-6255.93	0	0	119555	0
52	E4	253	-8356.92	0	0	116006	0
53	E5	253	-11251.9	0	0	127079	0
54	E6	253	-12574.6	0	0	123109	0
55	E7	253	-15161.8	0	0	136935	0
56	E8	253	-3905.2	0	0	132613	0
57	E9	253	-3242.55	0	0	122499	0
58	E10	253	819.979	0	0	504.914	0
59	E11	253	-10421.1	0	0	-599.815	0
60	E12	253	-13513.4	0	0	-440.564	0
61	F1	253	-14893.3	0	0	118687	0
62	F2	253	-17400.6	0	0	118142	0
63	F3	253	-13350.1	0	0	120701	0
64	F4	253	-7346.67	0	0	117227	0
65	F5	253	-6648.87	0	0	137423	0
66	F6	253	-9928.11	0	0	141081	0
67	F7	253	-9113.02	0	0	138269	0
68	F8	253	-7539.93	0	0	127084	0
69	F9	253	-9471.98	0	0	122809	0
70	F10	253	5695.66	0	0	1445.58	0
71	F11	253	-2722.36	0	0	-635.679	0
72	F12	253	-13262.6	0	0	-1393.95	0
73	G1	253	-13672.4	0	0	-182.942	0
74	G2	253	-10192.4	0	0	709.859	0
75	G3	253	-10501.5	0	0	8.74594	0
76	G4	253	-15893.4	0	0	-1041.11	0
77	G5	253	-8207.39	0	0	-370.968	0
78	G6	253	-11302.3	0	0	-168.116	0
79	G7	253	-9466.08	0	0	-73.2728	0
80	G8	253	-555.029	0	0	-255.816	0
81	G9	253	-9382.15	0	0	-3468.44	0
82	G10	253	-8830.02	0	0	-802.27	0
83	G11	253	-8759.65	0	0	-1245.73	0
84	G12	253	-9996.27	0	0	-717.131	0
85	H1	253	-6941.29	0	0	715.073	0
86	H2	253	-9955.37	0	0	-243.805	0
87	H3	253	-9401.96	0	0	-72.6299	0
88	H4	253	-5687.09	0	0	146.672	0
89	H5	253	-9412.44	0	0	-3101.24	0
90	H6	253	-17469.5	0	0	-87.4923	0
91	H7	253	-10499	0	0	-2295.54	0
92	H8	253	-6721.34	0	0	3447.22	0
93	H9	253	-5183.08	0	0	53.7351	0
94	H10	253	-8868.08	0	0	-202.662	0
95	H11	253	-7569.73	0	0	-1172.62	0
96	H12	253	-11882	0	0	2173.73	0
1	A1	254	-18747.3	0	0	96662.8	0
2	A2	254	-15630.7	0	0	88286.5	0
3	A3	254	-12860.9	0	0	76065.9	0
4	A4	254	-17338.2	0	0	108787	0
5	A5	254	-12439.8	0	0	100292	0
6	A6	254	-11767.7	0	0	100704	0
7	A7	254	-4651.26	0	0	92887.3	0
8	A8	254	-13539.5	0	0	87753.3	0
9	A9	254	-10566.8	0	0	84883.8	0
10	A10	254	-16568	0	0	78661.9	0
11	A11	254	-16408.7	0	0	71810.8	0
12	A12	254	-11265.5	0	0	-1628.57	0
13	B1	254	-10261.2	0	0	87360	0
14	B2	254	-10802.9	0	0	96830.8	0
15	B3	254	-13948.2	0	0	89538.1	0
16	B4	254	-12738.7	0	0	85620.1	0
17	B5	254	-18271	0	0	94777.2	0
18	B6	254	-8564.08	0	0	101984	0
19	B7	254	-11709.3	0	0	96460.1	0
20	B8	254	-9834.22	0	0	101420	0
21	B9	254	-8609.87	0	0	93134	0
22	B10	254	-6732.14	0	0	-818.746	0
23	B11	254	4721.74	0	0	841.543	0
24	B12	254	-7884.42	0	0	-646.725	0
25	C1	254	-12400.2	0	0	103282	0
26	C2	254	-9277.8	0	0	100470	0
27	C3	254	-11593.6	0	0	100818	0
28	C4	254	-6712.9	0	0	104268	0
29	C5	254	-24462.4	0	0	100132	0
30	C6	254	-11528.3	0	0	103699	0
31	C7	254	-12006.4	0	0	104135	0
32	C8	254	-7061.63	0	0	111024	0
33	C9	254	-11156.8	0	0	109433	0
34	C10	254	-7367.16	0	0	1400.66	0
35	C11	254	-4089.61	0	0	743.076	0
36	C12	254	-7438.13	0	0	-18640.6	0
37	D1	254	-9897.79	0	0	106985	0
38	D2	254	-9794.41	0	0	101800	0
39	D3	254	-6434.64	0	0	95817.5	0
40	D4	254	-9512.38	0	0	108183	0
41	D5	254	-7752.15	0	0	113056	0
42	D6	254	-9472.96	0	0	110903	0
43	D7	254	-8089.05	0	0	117831	0
44	D8	254	-5767.78	0	0	110758	0
45	D9	254	543.148	0	0	117384	0
46	D10	254	-4470.93	0	0	106058	0
47	D11	254	-12734.2	0	0	105410	0
48	D12	254	-7037.14	0	0	-522.466	0
49	E1	254	-13263.7	0	0	116400	0
50	E2	254	-19286.3	0	0	109892	0
51	E3	254	-5160.36	0	0	120051	0
52	E4	254	-8273.75	0	0	116532	0
53	E5	254	-11495.6	0	0	127416	0
54	E6	254	-14832.4	0	0	124439	0
55	E7	254	-16425.3	0	0	137091	0
56	E8	254	-4895.23	0	0	132478	0
57	E9	254	-4778.25	0	0	120513	0
58	E10	254	1790.56	0	0	1043.18	0
59	E11	254	-11450.1	0	0	-3298.57	0
60	E12	254	-12869	0	0	-259.996	0
61	F1	254	-15371.3	0	0	118646	0
62	F2	254	-17870.1	0	0	118145	0
63	F3	254	-13362.7	0	0	120732	0
64	F4	254	-9021.94	0	0	117710	0
65	F5	254	-8731.46	0	0	138445	0
66	F6	254	-12117.7	0	0	141317	0
67	F7	254	-12814.8	0	0	137758	0
68	F8	254	-4519.37	0	0	127810	0
69	F9	254	-8801.73	0	0	122385	0
70	F10	254	4654.36	0	0	1997.94	0
71	F11	254	-3437.59	0	0	821.433	0
72	F12	254	-12063.2	0	0	8.34453	0
73	G1	254	-14433.6	0	0	-512.74	0
74	G2	254	-10339.9	0	0	167.074	0
75	G3	254	-10912.3	0	0	-664.307	0
76	G4	254	-18188.3	0	0	-328.58	0
77	G5	254	-7011.64	0	0	-359.828	0
78	G6	254	-10626.9	0	0	1676.32	0
79	G7	254	-7605.15	0	0	474.124	0
80	G8	254	-889.94	0	0	-1296.87	0
81	G9	254	-7971.99	0	0	-3948.91	0
82	G10	254	-8522.58	0	0	-531.165	0
83	G11	254	-8792.97	0	0	-1055.15	0
84	G12	254	-9068.45	0	0	-1801.57	0
85	H1	254	-7389.77	0	0	152.934	0
86	H2	254	-8068.63	0	0	1.29416	0
87	H3	254	-10536	0	0	357.095	0
88	H4	254	-5074.46	0	0	617.105	0
89	H5	254	-9853.39	0	0	-2155.37	0
90	H6	254	-16742	0	0	-2120.4	0
91	H7	254	-11420.7	0	0	-614.379	0
92	H8	254	-7858.58	0	0	3268.47	0
93	H9	254	-5407.71	0	0	-561.671	0
94	H10	254	-8501.4	0	0	-2075.46	0
95	H11	254	-8600.54	0	0	-60.4312	0
96	H12	254	-9405.21	0	0	2874.12	0
1	A1	255	-17513.1	0	0	97607.8	0
2	A2	255	-15400.1	0	0	89227.6	0
3	A3	255	-13106	0	0	76442.4	0
4	A4	255	-16993.5	0	0	108501	0
5	A5	255	-11816.4	0	0	99458.8	0
6	A6	255	-11352.3	0	0	100054	0
7	A7	255	-6093.1	0	0	92485.9	0
8	A8	255	-13098.2	0	0	87826	0
9	A9	255	-10039.7	0	0	85627.9	0
10	A10	255	-15460.8	0	0	80184.6	0
11	A11	255	-18659.8	0	0	72447.9	0
12	A12	255	-11447.3	0	0	-1669.71	0
13	B1	255	-11651.9	0	0	87368.7	0
14	B2	255	-12169.4	0	0	97238.2	0
15	B3	255	-15360.8	0	0	90110.6	0
16	B4	255	-12629.7	0	0	85064	0
17	B5	255	-17954.9	0	0	95951.8	0
18	B6	255	-8253.8	0	0	99705.2	0
19	B7	255	-11837.2	0	0	96379.2	0
20	B8	255	-9308.69	0	0	101055	0
21	B9	255	-7630.79	0	0	92192.2	0
22	B10	255	-7830.5	0	0	232.474	0
23	B11	255	2942.2	0	0	498.386	0
24	B12	255	-6308.54	0	0	377.253	0
25	C1	255	-11684.3	0	0	102903	0
26	C2	255	-9389.58	0	0	101080	0
27	C3	255	-12481.3	0	0	99791.1	0
28	C4	255	-8756.02	0	0	103471	0
29	C5	255	-24377.1	0	0	100362	0
30	C6	255	-11433.7	0	0	103695	0
31	C7	255	-10955.3	0	0	104826	0
32	C8	255	-8339.87	0	0	110488	0
33	C9	255	-11854.4	0	0	107104	0
34	C10	255	-7185.9	0	0	-184.987	0
35	C11	255	-2949.23	0	0	-505.236	0
36	C12	255	-7436.94	0	0	-17976.6	0
37	D1	255	-10102.2	0	0	106952	0
38	D2	255	-11162.3	0	0	101590	0
39	D3	255	-8446.09	0	0	95763.1	0
40	D4	255	-10299.8	0	0	108246	0
41	D5	255	-8406.39	0	0	111566	0
42	D6	255	-9843.52	0	0	110292	0
43	D7	255	-8384.22	0	0	117211	0
44	D8	255	-6909.07	0	0	108551	0
45	D9	255	-1800.41	0	0	118006	0
46	D10	255	-5111.54	0	0	105211	0
47	D11	255	-13028.7	0	0	105590	0
48	D12	255	-7584.12	0	0	391.333	0
49	E1	255	-14740.2	0	0	116168	0
50	E2	255	-19555.3	0	0	109806	0
51	E3	255	-6133.75	0	0	118938	0
52	E4	255	-8057.95	0	0	116220	0
53	E5	255	-9281.79	0	0	127005	0
54	E6	255	-12305.3	0	0	124148	0
55	E7	255	-16679.7	0	0	137774	0
56	E8	255	-5533.78	0	0	132610	0
57	E9	255	-4680.05	0	0	122085	0
58	E10	255	791.159	0	0	-300.745	0
59	E11	255	-11441.9	0	0	-3463.5	0
60	E12	255	-14211.6	0	0	-525.295	0
61	F1	255	-15762.9	0	0	118694	0
62	F2	255	-17579.7	0	0	118920	0
63	F3	255	-13717.9	0	0	120190	0
64	F4	255	-9509.85	0	0	116440	0
65	F5	255	-8796.75	0	0	136378	0
66	F6	255	-11009.4	0	0	141816	0
67	F7	255	-10742	0	0	137354	0
68	F8	255	-6612.43	0	0	127329	0
69	F9	255	-7737.12	0	0	122167	0
70	F10	255	5850.96	0	0	3205.85	0
71	F11	255	-4338.74	0	0	171.364	0
72	F12	255	-14051.4	0	0	-340.584	0
73	G1	255	-14400.6	0	0	-104.346	0
74	G2	255	-10021.9	0	0	531.632	0
75	G3	255	-9816.95	0	0	-806.463	0
76	G4	255	-19223.4	0	0	-729.178	0
77	G5	255	-8672.23	0	0	495.032	0
78	G6	255	-8959.29	0	0	1675.7	0
79	G7	255	-8919.97	0	0	945.926	0
80	G8	255	-1273.92	0	0	-359.642	0
81	G9	255	-9626.1	0	0	-2212.65	0
82	G10	255	-8456.61	0	0	-1015.16	0
83	G11	255	-10001.1	0	0	-1807.8	0
84	G12	255	-7935.94	0	0	-722.503	0
85	H1	255	-6612.49	0	0	31.1061	0
86	H2	255	-9034.63	0	0	-461.114	0
87	H3	255	-10962.6	0	0	-641.893	0
88	H4	255	-4773.3	0	0	875.372	0
89	H5	255	-10828.9	0	0	-2901.32	0
90	H6	255	-17658.4	0	0	-1624.89	0
91	H7	255	-11335.6	0	0	-1062.46	0
92	H8	255	-6798.84	0	0	2932.16	0
93	H9	255	-5172.32	0	0	662.549	0
94	H10	255	-10115.4	0	0	-660.102	0
95	H11	255	-8458.88	0	0	-52.6252	0
96	H12	255	-7281.8	0	0	2102.06	0
1	A1	256	-17690.5	0	0	95469.1	0
2	A2	256	-14495.9	0	0	89499.9	0
3	A3	256	-12573.7	0	0	75223.8	0
4	A4	256	-16381.4	0	0	108703	0
5	A5	256	-10529.8	0	0	99673.8	0
6	A6	256	-11462.8	0	0	101591	0
7	A7	256	-4398.61	0	0	93106.9	0
8	A8	256	-13250	0	0	87979.8	0
9	A9	256	-11551.5	0	0	86222	0
10	A10	256	-15536	0	0	79336.9	0
11	A11	256	-18728.4	0	0	72172.4	0
12	A12	256	-10766.7	0	0	-731.754	0
13	B1	256	-11863.7	0	0	87189	0
14	B2	256	-11600.3	0	0	96427.8	0
15	B3	256	-15332.8	0	0	89338.6	0
16	B4	256	-11865.7	0	0	85867.9	0
17	B5	256	-19109.5	0	0	95202.2	0
18	B6	256	-8989.03	0	0	100842	0
19	B7	256	-12331.7	0	0	97162.9	0
20	B8	256	-9815.63	0	0	101298	0
21	B9	256	-9085.84	0	0	92287.3	0
22	B10	256	-7797.06	0	0	206.95	0
23	B11	256	2638.26	0	0	706.662	0
24	B12	256	-7034.71	0	0	309.426	0
25	C1	256	-12128.7	0	0	103499	0
26	C2	256	-7848.54	0	0	100124	0
27	C3	256	-11646.5	0	0	99584	0
28	C4	256	-7648.49	0	0	102464	0
29	C5	256	-24036.5	0	0	101061	0
30	C6	256	-11668.3	0	0	103366	0
31	C7	256	-12111.3	0	0	103849	0
32	C8	256	-7290	0	0	110614	0
33	C9	256	-10748.1	0	0	108095	0
34	C10	256	-7959.03	0	0	-177.56	0
35	C11	256	-3287.14	0	0	-372.605	0
36	C12	256	-7205.3	0	0	-18986.1	0
37	D1	256	-12443.9	0	0	105876	0
38	D2	256	-10791.2	0	0	102121	0
39	D3	256	-7706.59	0	0	96735.6	0
40	D4	256	-8919.75	0	0	108228	0
41	D5	256	-9274.22	0	0	111627	0
42	D6	256	-8398.84	0	0	109458	0
43	D7	256	-8907.33	0	0	117048	0
44	D8	256	-5450.44	0	0	109823	0
45	D9	256	-1669.78	0	0	116930	0
46	D10	256	-5683.25	0	0	108027	0
47	D11	256	-11660.2	0	0	105203	0
48	D12	256	-7765.34	0	0	-507.841	0
49	E1	256	-13888.7	0	0	115180	0
50	E2	256	-18227.7	0	0	110505	0
51	E3	256	-6352	0	0	118593	0
52	E4	256	-7448.55	0	0	116474	0
53	E5	256	-9822.37	0	0	126415	0
54	E6	256	-13580.6	0	0	124509	0
55	E7	256	-17646.9	0	0	138819	0
56	E8	256	-5376.82	0	0	131039	0
57	E9	256	-5142.92	0	0	122598	0
58	E10	256	171.583	0	0	240.878	0
59	E11	256	-10424	0	0	-3824.34	0
60	E12	256	-14731.1	0	0	7.0245	0
61	F1	256	-15200.7	0	0	118566	0
62	F2	256	-17015.3	0	0	117972	0
63	F3	256	-14820.2	0	0	120640	0
64	F4	256	-7663.38	0	0	117795	0
65	F5	256	-8755.88	0	0	135727	0
66	F6	256	-12273.6	0	0	141070	0
67	F7	256	-9957.07	0	0	137800	0
68	F8	256	-7300.42	0	0	128815	0
69	F9	256	-8905.22	0	0	122269	0
70	F10	256	6000.39	0	0	1951.44	0
71	F11	256	-5162.24	0	0	241.497	0
72	F12	256	-14836.7	0	0	-891.433	0
73	G1	256	-14427.8	0	0	-421.437	0
74	G2	256	-10671.4	0	0	-51.6109	0
75	G3	256	-10018.6	0	0	-241.62	0
76	G4	256	-18125.3	0	0	-756.316	0
77	G5	256	-7964.51	0	0	-670.769	0
78	G6	256	-9644.86	0	0	-622.312	0
79	G7	256	-10224.6	0	0	268.251	0
80	G8	256	966.629	0	0	168.314	0
81	G9	256	-10276.7	0	0	-3313.03	0
82	G10	256	-7656.48	0	0	-645.114	0
83	G11	256	-10163	0	0	-572.907	0
84	G12	256	-10020.9	0	0	-1749.12	0
85	H1	256	-7064.68	0	0	203.369	0
86	H2	256	-10354.8	0	0	-226.226	0
87	H3	256	-9703.01	0	0	-1598.42	0
88	H4	256	-3892.5	0	0	269.393	0
89	H5	256	-9154.1	0	0	-2120.39	0
90	H6	256	-18488.9	0	0	-701.588	0
91	H7	256	-12424.7	0	0	-1706.18	0
92	H8	256	-6024.94	0	0	4288.99	0
93	H9	256	-5577.75	0	0	583.37	0
94	H10	256	-10296.7	0	0	-1392.78	0
95	H11	256	-8696.79	0	0	-93.9987	0
96	H12	256	-10131.1	0	0	1639.31	0
1	A1	257	-18516.9	0	0	95754.6	0
2	A2	257	-14076.5	0	0	88204.1	0
3	A3	257	-13892.9	0	0	76012.3	0
4	A4	257	-17507.5	0	0	108384	0
5	A5	257	-12291.9	0	0	100341	0
6	A6	257	-12156.2	0	0	100152	0
7	A7	257	-3944.94	0	0	92210.6	0
8	A8	257	-13756	0	0	85981.1	0
9	A9	257	-10053.3	0	0	86677.2	0
10	A10	257	-16841.3	0	0	79431.9	0
11	A11	257	-19782.4	0	0	73506.5	0
12	A12	257	-11274.2	0	0	-937.963	0
13	B1	257	-10589.4	0	0	86598.9	0
14	B2	257	-10374	0	0	96670.6	0
15	B3	257	-14831.3	0	0	89070.4	0
16	B4	257	-12739.8	0	0	86348.3	0
17	B5	257	-19105.6	0	0	95377.5	0
18	B6	257	-8749.8	0	0	100356	0
19	B7	257	-11694.6	0	0	96334.4	0
20	B8	257	-9633.68	0	0	101736	0
21	B9	257	-9838.28	0	0	93046.3	0
22	B10	257	-7979.23	0	0	-301.563	0
23	B11	257	1067.07	0	0	-440.205	0
24	B12	257	-8811.66	0	0	211.591	0
25	C1	257	-13187.4	0	0	103152	0
26	C2	257	-9013.93	0	0	99648.9	0
27	C3	257	-12813.5	0	0	100186	0
28	C4	257	-7398	0	0	103754	0
29	C5	257	-24372.4	0	0	99721.9	0
30	C6	257	-9960.75	0	0	102327	0
31	C7	257	-12114.7	0	0	102892	0
32	C8	257	-5263.52	0	0	111017	0
33	C9	257	-10799.1	0	0	107565	0
34	C10	257	-7189.23	0	0	-352.606	0
35	C11	257	-3183.44	0	0	-854.567	0
36	C12	257	-6829.43	0	0	-18154.7	0
37	D1	257	-11612.7	0	0	106668	0
38	D2	257	-10801.5	0	0	102084	0
39	D3	257	-9002.46	0	0	96629.7	0
40	D4	257	-9817.47	0	0	108160	0
41	D5	257	-9658.46	0	0	110902	0
42	D6	257	-10048.9	0	0	109725	0
43	D7	257	-9140.27	0	0	116193	0
44	D8	257	-5490.27	0	0	109263	0
45	D9	257	-1296.3	0	0	116536	0
46	D10	257	-4868.87	0	0	105788	0
47	D11	257	-11174.3	0	0	103770	0
48	D12	257	-7391.37	0	0	-828.804	0
49	E1	257	-13374	0	0	116058	0
50	E2	257	-19475.7	0	0	109754	0
51	E3	257	-4811.58	0	0	118856	0
52	E4	257	-9096.55	0	0	116229	0
53	E5	257	-8822.7	0	0	127558	0
54	E6	257	-12465.5	0	0	123369	0
55	E7	257	-18637.4	0	0	136657	0
56	E8	257	-3529.42	0	0	132440	0
57	E9	257	-6688.71	0	0	119927	0
58	E10	257	1465.08	0	0	-680.497	0
59	E11	257	-10624.3	0	0	-2234.45	0
60	E12	257	-12295.8	0	0	-744.644	0
61	F1	257	-15217.9	0	0	118172	0
62	F2	257	-18054	0	0	118260	0
63	F3	257	-14357.1	0	0	120250	0
64	F4	257	-9820.77	0	0	117123	0
65	F5	257	-11072.9	0	0	137327	0
66	F6	257	-12366.3	0	0	141280	0
67	F7	257	-12484.2	0	0	137006	0
68	F8	257	-5469.54	0	0	127191	0
69	F9	257	-9402.83	0	0	122006	0
70	F10	257	7388.09	0	0	115.109	0
71	F11	257	-4815.6	0	0	23.9029	0
72	F12	257	-12768.6	0	0	-1626.55	0
73	G1	257	-14163	0	0	-714.228	0
74	G2	257	-9853.65	0	0	646.618	0
75	G3	257	-10097.9	0	0	466.48	0
76	G4	257	-16637.2	0	0	-939.853	0
77	G5	257	-9020.25	0	0	329.838	0
78	G6	257	-9293.79	0	0	845.512	0
79	G7	257	-10979.4	0	0	-372.844	0
80	G8	257	-287.323	0	0	-401.865	0
81	G9	257	-9921.71	0	0	-2844.15	0
82	G10	257	-8709.24	0	0	-296.193	0
83	G11	257	-9063.69	0	0	-1770.67	0
84	G12	257	-8099.19	0	0	-1582.17	0
85	H1	257	-6142.3	0	0	596.401	0
86	H2	257	-9329.77	0	0	-694.804	0
87	H3	257	-10222.8	0	0	-509.978	0
88	H4	257	-5171.97	0	0	327.953	0
89	H5	257	-10988.5	0	0	-2784.84	0
90	H6	257	-15439.3	0	0	-392.296	0
91	H7	257	-12117	0	0	-1634.31	0
92	H8	257	-7836.96	0	0	3920.35	0
93	H9	257	-4330.64	0	0	-969.315	0
94	H10	257	-8789.58	0	0	-435.427	0
95	H11	257	-8828.89	0	0	827.484	0
96	H12	257	-11249.3	0	0	2498.63	0
1	A1	258	-16836.4	0	0	96199.4	0
2	A2	258	-16482.3	0	0	88481.1	0
3	A3	258	-15429	0	0	75582.4	0
4	A4	258	-16753.6	0	0	108420	0
5	A5	258	-10726.5	0	0	99272	0
6	A6	258	-12541	0	0	100796	0
7	A7	258	-5570.47	0	0	92529.1	0
8	A8	258	-14412.8	0	0	87439.5	0
9	A9	258	-11017	0	0	86670.6	0
10	A10	258	-16932	0	0	80033.2	0
11	A11	258	-18453.8	0	0	71702.7	0
12	A12	258	-10923.1	0	0	-1825.34	0
13	B1	258	-10831.5	0	0	87060.6	0
14	B2	258	-12471.9	0	0	97041.7	0
15	B3	258	-15557.6	0	0	89755.5	0
16	B4	258	-13258	0	0	85656.3	0
17	B5	258	-18294.3	0	0	94824.6	0
18	B6	258	-7762.86	0	0	99082.2	0
19	B7	258	-14484.4	0	0	96032	0
20	B8	258	-9034.35	0	0	101160	0
21	B9	258	-7727.82	0	0	92807.1	0
22	B10	258	-6159.86	0	0	-150.245	0
23	B11	258	2687.01	0	0	-1130.04	0
24	B12	258	-6746.62	0	0	-158.118	0
25	C1	258	-11571.8	0	0	102057	0
26	C2	258	-8946.91	0	0	100814	0
27	C3	258	-11601.5	0	0	100151	0
28	C4	258	-8246.72	0	0	103400	0
29	C5	258	-24490.5	0	0	100568	0
30	C6	258	-10342.4	0	0	102567	0
31	C7	258	-11897.5	0	0	102195	0
32	C8	258	-6735.77	0	0	110562	0
33	C9	258	-9959.18	0	0	108436	0
34	C10	258	-7070.02	0	0	-272.749	0
35	C11	258	-2773.25	0	0	294.98	0
36	C12	258	-7268.59	0	0	-18054.9	0
37	D1	258	-10188.1	0	0	105478	0
38	D2	258	-10415.7	0	0	101439	0
39	D3	258	-8751.58	0	0	96943.9	0
40	D4	258	-11121.4	0	0	108135	0
41	D5	258	-10091.3	0	0	112056	0
42	D6	258	-9969.68	0	0	109598	0
43	D7	258	-6398.39	0	0	117349	0
44	D8	258	-6020.71	0	0	109844	0
45	D9	258	285.244	0	0	118072	0
46	D10	258	-5507.48	0	0	104377	0
47	D11	258	-11952.7	0	0	106320	0
48	D12	258	-6313.16	0	0	-285.435	0
49	E1	258	-14263.4	0	0	116046	0
50	E2	258	-19031.9	0	0	110484	0
51	E3	258	-6940.6	0	0	118706	0
52	E4	258	-8496.96	0	0	116329	0
53	E5	258	-10606	0	0	126502	0
54	E6	258	-13996.9	0	0	123427	0
55	E7	258	-17410.5	0	0	137109	0
56	E8	258	-4982.82	0	0	132794	0
57	E9	258	-5543.85	0	0	121900	0
58	E10	258	-627.348	0	0	188.387	0
59	E11	258	-12097.4	0	0	-2925.35	0
60	E12	258	-11059.2	0	0	-1169.35	0
61	F1	258	-16437.2	0	0	118004	0
62	F2	258	-17487.9	0	0	117904	0
63	F3	258	-14211.2	0	0	120468	0
64	F4	258	-8505.65	0	0	116355	0
65	F5	258	-9580.97	0	0	136148	0
66	F6	258	-9774.33	0	0	140788	0
67	F7	258	-9030.34	0	0	135390	0
68	F8	258	-7876.49	0	0	127527	0
69	F9	258	-11364.1	0	0	121302	0
70	F10	258	5192.35	0	0	2017.36	0
71	F11	258	-3555.59	0	0	885.036	0
72	F12	258	-11912.6	0	0	-189.818	0
73	G1	258	-13787.6	0	0	-567.626	0
74	G2	258	-9664.36	0	0	532.45	0
75	G3	258	-10512.4	0	0	-247.961	0
76	G4	258	-18470.1	0	0	-749.211	0
77	G5	258	-8868.89	0	0	-97.5221	0
78	G6	258	-7501.3	0	0	9.87059	0
79	G7	258	-9867.76	0	0	1008.93	0
80	G8	258	141.582	0	0	-114.615	0
81	G9	258	-9130.03	0	0	-3568.56	0
82	G10	258	-6823.21	0	0	-758.88	0
83	G11	258	-8511.55	0	0	-811.003	0
84	G12	258	-7745.13	0	0	-14.0607	0
85	H1	258	-7804.67	0	0	-115.404	0
86	H2	258	-8340.32	0	0	-705.422	0
87	H3	258	-10089.1	0	0	-1055.11	0
88	H4	258	-4723.64	0	0	229.668	0
89	H5	258	-9395.73	0	0	-2520.09	0
90	H6	258	-16345.7	0	0	52.0765	0
91	H7	258	-12918.9	0	0	-915.498	0
92	H8	258	-7094.73	0	0	3518.59	0
93	H9	258	-6349.76	0	0	-498.37	0
94	H10	258	-10594.9	0	0	132.204	0
95	H11	258	-6255.35	0	0	-128.511	0
96	H12	258	-10557	0	0	2063.95	0
1	A1	259	-19598.7	0	0	96037.3	0
2	A2	259	-15575	0	0	88299.3	0
3	A3	259	-15314.1	0	0	76015.8	0
4	A4	259	-17954.8	0	0	108431	0
5	A5	259	-11553.6	0	0	98919.6	0
6	A6	259	-13464.9	0	0	99931.3	0
7	A7	259	-3978.09	0	0	90964.2	0
8	A8	259	-14744.3	0	0	86274.7	0
9	A9	259	-9154.01	0	0	86377.1	0
10	A10	259	-15380.5	0	0	80134.1	0
11	A11	259	-19136.2	0	0	73309.1	0
12	A12	259	-12555.2	0	0	-619.184	0
13	B1	259	-12492.5	0	0	86488.3	0
14	B2	259	-11078.2	0	0	95767.4	0
15	B3	259	-14905.3	0	0	88960.4	0
16	B4	259	-13564.3	0	0	85042.7	0
17	B5	259	-18622.1	0	0	94234.3	0
18	B6	259	-8983.36	0	0	99681	0
19	B7	259	-10979.4	0	0	95922.8	0
20	B8	259	-9551.48	0	0	101492	0
21	B9	259	-8086.42	0	0	91756.7	0
22	B10	259	-6661.23	0	0	-1442.68	0
23	B11	259	1553.97	0	0	557.906	0
24	B12	259	-7334.36	0	0	-720.048	0
25	C1	259	-12958	0	0	102262	0
26	C2	259	-9028.6	0	0	100276	0
27	C3	259	-11960.5	0	0	99472	0
28	C4	259	-7984.9	0	0	103358	0
29	C5	259	-25286	0	0	100756	0
30	C6	259	-11277.9	0	0	102126	0
31	C7	259	-12955.4	0	0	102987	0
32	C8	259	-6431.76	0	0	109762	0
33	C9	259	-10413.4	0	0	108193	0
34	C10	259	-9043.7	0	0	-1021.07	0
35	C11	259	-2875.28	0	0	-99.8455	0
36	C12	259	-7485	0	0	-18160.1	0
37	D1	259	-12040.7	0	0	106592	0
38	D2	259	-9266.27	0	0	100695	0
39	D3	259	-7966.52	0	0	95708.5	0
40	D4	259	-10012.2	0	0	107577	0
41	D5	259	-9363.81	0	0	111411	0
42	D6	259	-11670.5	0	0	109662	0
43	D7	259	-9249.06	0	0	116610	0
44	D8	259	-6574.85	0	0	108866	0
45	D9	259	-1499.38	0	0	117385	0
46	D10	259	-4667.16	0	0	104856	0
47	D11	259	-12325.4	0	0	106145	0
48	D12	259	-6710.61	0	0	-656.915	0
49	E1	259	-15729.4	0	0	115359	0
50	E2	259	-20045.3	0	0	109935	0
51	E3	259	-6977.19	0	0	119055	0
52	E4	259	-8158.17	0	0	116962	0
53	E5	259	-10495.3	0	0	126387	0
54	E6	259	-14523	0	0	122014	0
55	E7	259	-18786.8	0	0	136579	0
56	E8	259	-6916.29	0	0	132248	0
57	E9	259	-5310.94	0	0	121447	0
58	E10	259	1308.05	0	0	-530	0
59	E11	259	-11642.7	0	0	-3003.43	0
60	E12	259	-13003.4	0	0	-1506.79	0
61	F1	259	-14683.3	0	0	118353	0
62	F2	259	-17640	0	0	117213	0
63	F3	259	-13203.5	0	0	119663	0
64	F4	259	-9404.1	0	0	117275	0
65	F5	259	-8791.65	0	0	135889	0
66	F6	259	-12076.3	0	0	141313	0
67	F7	259	-12902.2	0	0	136402	0
68	F8	259	-7672.16	0	0	127097	0
69	F9	259	-9711.71	0	0	121693	0
70	F10	259	6386.85	0	0	1427.45	0
71	F11	259	-4475.39	0	0	-621.994	0
72	F12	259	-12814.2	0	0	-2211.27	0
73	G1	259	-14633.7	0	0	-1059.16	0
74	G2	259	-10854.8	0	0	874.953	0
75	G3	259	-9619.05	0	0	-618.09	0
76	G4	259	-19645.8	0	0	-996.869	0
77	G5	259	-9798.25	0	0	115.555	0
78	G6	259	-10251.7	0	0	2432.47	0
79	G7	259	-9671.28	0	0	681.932	0
80	G8	259	-102.131	0	0	-1285.73	0
81	G9	259	-9747.38	0	0	-2520.69	0
82	G10	259	-7928.63	0	0	-857.325	0
83	G11	259	-7860.17	0	0	-2300.15	0
84	G12	259	-8297.81	0	0	475.577	0
85	H1	259	-6333.96	0	0	49.3768	0
86	H2	259	-8582.17	0	0	-283.849	0
87	H3	259	-10620.7	0	0	-119.338	0
88	H4	259	-5524.01	0	0	101.642	0
89	H5	259	-9696.12	0	0	-2449.83	0
90	H6	259	-16568.2	0	0	-558.454	0
91	H7	259	-12530.4	0	0	-1028.65	0
92	H8	259	-7226.85	0	0	4171.93	0
93	H9	259	-5183.47	0	0	-836.168	0
94	H10	259	-8337.64	0	0	-1374.17	0
95	H11	259	-9083.02	0	0	-718.741	0
96	H12	259	-9316.76	0	0	1044.66	0

### Sheet: Amplification Data
Block Type	96-Well Block (0.2mL)
Calibration Background is expired	Yes
Calibration Background performed on	2022-08-04 11:09:46 AM EDT
Calibration FAM is expired	Yes
Calibration FAM performed on	2020-04-03 13:57:08 PM EDT
Calibration NED is expired	Yes
Calibration NED performed on	2020-04-03 14:17:54 PM EDT
Calibration ROI is expired	Yes
Calibration ROI performed on	2022-08-04 10:26:43 AM EDT
Calibration ROX is expired	Yes
Calibration ROX performed on	2020-04-03 14:49:29 PM EDT
Calibration SYBR is expired	Yes
Calibration SYBR performed on	2020-04-03 14:34:06 PM EDT
Calibration TAMRA is expired	Yes
Calibration TAMRA performed on	2020-04-03 14:41:44 PM EDT
Calibration Uniformity is expired	Yes
Calibration Uniformity performed on	2020-04-03 13:32:49 PM EDT
Calibration VIC is expired	Yes
Calibration VIC performed on	2020-04-03 14:06:53 PM EDT
Chemistry	SYBR_GREEN
Experiment Barcode
Experiment Comments
Experiment File Name	C:\Applied Biosystems\QuantStudio Real-Time PCR Software\User Files\experiments\Nina\2023-08-09 175455-IVT G1h RNA Oligo-U1h cur-B1-50deg-TS-NA.eds
Experiment Name	2023-08-09 175455-IVT G1h RNA Oligo-U1h cur-B1-50deg-TS-NA
Experiment Run End Time	2023-08-09 20:34:59 PM EDT
Experiment Type	Comparative Cт (ΔΔCт)
Experiment User Name	nya
Instrument Name	278882378
Instrument Serial Number	278882378
Instrument Type	ViiA(TM) 7 System
Passive Reference	ROX
Quantification Cycle Method	Ct
Signal Smoothing On	true
Stage/ Cycle where Analysis is performed	Stage 2, Step 2
Well	Cycle	Target Name	Rn	Delta Rn
1	1	F2hR-rep1	0.102741	0.011996
1	2	F2hR-rep1	0.101513	0.00961987
1	3	F2hR-rep1	0.0885586	-0.00448215
1	4	F2hR-rep1	0.0873305	-0.00685796
1	5	F2hR-rep1	0.0973504	0.00201424
1	6	F2hR-rep1	0.106532	0.0100485
1	7	F2hR-rep1	0.101588	0.00395609
1	8	F2hR-rep1	0.0949532	-0.00382599
1	9	F2hR-rep1	0.09641	-0.00351682
1	10	F2hR-rep1	0.10924	0.00816541
1	11	F2hR-rep1	0.108551	0.00632908
1	12	F2hR-rep1	0.0982151	-0.00515482
1	13	F2hR-rep1	0.0969908	-0.00752674
1	14	F2hR-rep1	0.104918	-0.000747163
1	15	F2hR-rep1	0.108411	0.00159829
1	16	F2hR-rep1	0.111946	0.00398516
1	17	F2hR-rep1	0.135858	0.0267494
1	18	F2hR-rep1	0.180407	0.0701511
1	19	F2hR-rep1	0.268813	0.15741
1	20	F2hR-rep1	0.408	0.295449
1	21	F2hR-rep1	0.697908	0.584209
1	22	F2hR-rep1	1.1821	1.06725
1	23	F2hR-rep1	1.93657	1.82057
1	24	F2hR-rep1	2.93477	2.81762
1	25	F2hR-rep1	4.02362	3.90533
1	26	F2hR-rep1	5.02084	4.9014
1	27	F2hR-rep1	5.81959	5.69901
1	28	F2hR-rep1	6.41109	6.28936
1	29	F2hR-rep1	6.87472	6.75184
1	30	F2hR-rep1	7.20791	7.08388
1	31	F2hR-rep1	7.41608	7.29091
1	32	F2hR-rep1	7.60503	7.47871
1	33	F2hR-rep1	7.77856	7.65109
1	34	F2hR-rep1	7.86916	7.74055
1	35	F2hR-rep1	7.94445	7.81469
1	36	F2hR-rep1	7.98693	7.85602
1	37	F2hR-rep1	7.99834	7.86627
1	38	F2hR-rep1	8.01344	7.88023
1	39	F2hR-rep1	8.02349	7.88913
1	40	F2hR-rep1	8.02617	7.89066
2	1	F2hR-rep1	0.113565	-0.00991189
2	2	F2hR-rep1	0.116312	-0.00717301
2	3	F2hR-rep1	0.116146	-0.00734723
2	4	F2hR-rep1	0.117048	-0.00645273
2	5	F2hR-rep1	0.127622	0.00411279
2	6	F2hR-rep1	0.129133	0.00561557
2	7	F2hR-rep1	0.127415	0.00388937
2	8	F2hR-rep1	0.129088	0.00555441
2	9	F2hR-rep1	0.133756	0.0102139
2	10	F2hR-rep1	0.117874	-0.00567568
2	11	F2hR-rep1	0.115417	-0.00814156
2	12	F2hR-rep1	0.124248	0.000681744
2	13	F2hR-rep1	0.121124	-0.0024506
2	14	F2hR-rep1	0.122673	-0.000909306
2	15	F2hR-rep1	0.1398	0.0162091
2	16	F2hR-rep1	0.145681	0.0220823
2	17	F2hR-rep1	0.163714	0.0401072
2	18	F2hR-rep1	0.196371	0.0727557
2	19	F2hR-rep1	0.258771	0.135147
2	20	F2hR-rep1	0.384337	0.260705
2	21	F2hR-rep1	0.641296	0.517656
2	22	F2hR-rep1	1.08058	0.956934
2	23	F2hR-rep1	1.78266	1.659
2	24	F2hR-rep1	2.81379	2.69013
2	25	F2hR-rep1	4.02219	3.89852
2	26	F2hR-rep1	5.23593	5.11225
2	27	F2hR-rep1	6.25903	6.13534
2	28	F2hR-rep1	7.04885	6.92516
2	29	F2hR-rep1	7.59923	7.47553
2	30	F2hR-rep1	8.04604	7.92233
2	31	F2hR-rep1	8.36512	8.2414
2	32	F2hR-rep1	8.54358	8.41985
2	33	F2hR-rep1	8.69641	8.57267
2	34	F2hR-rep1	8.77938	8.65564
2	35	F2hR-rep1	8.87881	8.75505
2	36	F2hR-rep1	8.94599	8.82223
2	37	F2hR-rep1	8.95254	8.82877
2	38	F2hR-rep1	8.94104	8.81727
2	39	F2hR-rep1	8.95899	8.8352
2	40	F2hR-rep1	8.992	8.86821
3	1	F2hR-rep1	0.181477	0.00703403
3	2	F2hR-rep1	0.183554	0.00777323
3	3	F2hR-rep1	0.185996	0.0088777
3	4	F2hR-rep1	0.18224	0.00378412
3	5	F2hR-rep1	0.175286	-0.00450806
3	6	F2hR-rep1	0.175649	-0.00548218
3	7	F2hR-rep1	0.182858	0.000389105
3	8	F2hR-rep1	0.183756	-5.0845e-05
3	9	F2hR-rep1	0.182425	-0.00271895
3	10	F2hR-rep1	0.185981	-0.000501248
3	11	F2hR-rep1	0.186109	-0.00171083
3	12	F2hR-rep1	0.185491	-0.00366663
3	13	F2hR-rep1	0.185482	-0.0050133
3	14	F2hR-rep1	0.189451	-0.00238178
3	15	F2hR-rep1	0.19873	0.00555997
3	16	F2hR-rep1	0.201931	0.00742292
3	17	F2hR-rep1	0.206887	0.0110414
3	18	F2hR-rep1	0.239429	0.0422463
3	19	F2hR-rep1	0.298588	0.100067
3	20	F2hR-rep1	0.402966	0.203107
3	21	F2hR-rep1	0.605225	0.404029
3	22	F2hR-rep1	0.974759	0.772225
3	23	F2hR-rep1	1.61626	1.41238
3	24	F2hR-rep1	2.57323	2.36802
3	25	F2hR-rep1	3.80312	3.59657
3	26	F2hR-rep1	5.13432	4.92643
3	27	F2hR-rep1	6.36315	6.15393
3	28	F2hR-rep1	7.29574	7.08518
3	29	F2hR-rep1	7.92828	7.71639
3	30	F2hR-rep1	8.40587	8.19263
3	31	F2hR-rep1	8.77109	8.55651
3	32	F2hR-rep1	9.09525	8.87934
3	33	F2hR-rep1	9.3249	9.10766
3	34	F2hR-rep1	9.46354	9.24495
3	35	F2hR-rep1	9.56931	9.34939
3	36	F2hR-rep1	9.62317	9.40191
3	37	F2hR-rep1	9.68558	9.46298
3	38	F2hR-rep1	9.70831	9.48437
3	39	F2hR-rep1	9.69879	9.47352
3	40	F2hR-rep1	9.60538	9.37877
4	1	F2hR-rep1	0.169494	-0.0143681
4	2	F2hR-rep1	0.174986	-0.0081655
4	3	F2hR-rep1	0.1836	0.0011598
4	4	F2hR-rep1	0.182231	0.000500881
4	5	F2hR-rep1	0.178833	-0.00218606
4	6	F2hR-rep1	0.180114	-0.00019408
4	7	F2hR-rep1	0.183805	0.00420667
4	8	F2hR-rep1	0.179349	0.000462048
4	9	F2hR-rep1	0.176763	-0.00141336
4	10	F2hR-rep1	0.174895	-0.00257092
4	11	F2hR-rep1	0.174486	-0.00226948
4	12	F2hR-rep1	0.175048	-0.000996344
4	13	F2hR-rep1	0.174379	-0.000954807
4	14	F2hR-rep1	0.177227	0.0026036
4	15	F2hR-rep1	0.175565	0.00165205
4	16	F2hR-rep1	0.176781	0.00357846
4	17	F2hR-rep1	0.186452	0.01396
4	18	F2hR-rep1	0.194347	0.0225664
4	19	F2hR-rep1	0.228459	0.0573889
4	20	F2hR-rep1	0.284225	0.113865
4	21	F2hR-rep1	0.398732	0.229083
4	22	F2hR-rep1	0.620217	0.451279
4	23	F2hR-rep1	1.03911	0.870881
4	24	F2hR-rep1	1.7345	1.56698
4	25	F2hR-rep1	2.77307	2.60627
4	26	F2hR-rep1	4.0728	3.9067
4	27	F2hR-rep1	5.40556	5.24018
4	28	F2hR-rep1	6.60134	6.43666
4	29	F2hR-rep1	7.53546	7.3715
4	30	F2hR-rep1	8.23627	8.07301
4	31	F2hR-rep1	8.75336	8.59082
4	32	F2hR-rep1	9.14862	8.98679
4	33	F2hR-rep1	9.42334	9.26221
4	34	F2hR-rep1	9.59434	9.43393
4	35	F2hR-rep1	9.69204	9.53234
4	36	F2hR-rep1	9.80652	9.64753
4	37	F2hR-rep1	9.87163	9.71335
4	38	F2hR-rep1	9.87306	9.7155
4	39	F2hR-rep1	9.88537	9.72851
4	40	F2hR-rep1	9.89803	9.74189
5	1	F2hR-rep1	0.193212	-0.025457
5	2	F2hR-rep1	0.194887	-0.0226511
5	3	F2hR-rep1	0.20113	-0.0152787
5	4	F2hR-rep1	0.221826	0.00654735
5	5	F2hR-rep1	0.226391	0.0122433
5	6	F2hR-rep1	0.213483	0.000464867
5	7	F2hR-rep1	0.208857	-0.003031
5	8	F2hR-rep1	0.210112	-0.000645885
5	9	F2hR-rep1	0.209583	-4.3963e-05
5	10	F2hR-rep1	0.209577	0.00108019
5	11	F2hR-rep1	0.207675	0.000307819
5	12	F2hR-rep1	0.208128	0.00189133
5	13	F2hR-rep1	0.206672	0.00156507
5	14	F2hR-rep1	0.201915	-0.00206139
5	15	F2hR-rep1	0.200173	-0.00267348
5	16	F2hR-rep1	0.201351	-0.000365436
5	17	F2hR-rep1	0.207297	0.00671095
5	18	F2hR-rep1	0.213708	0.0142518
5	19	F2hR-rep1	0.22373	0.0254041
5	20	F2hR-rep1	0.261023	0.063827
5	21	F2hR-rep1	0.311902	0.115836
5	22	F2hR-rep1	0.387691	0.192755
5	23	F2hR-rep1	0.551237	0.357432
5	24	F2hR-rep1	0.857556	0.664881
5	25	F2hR-rep1	1.40641	1.21487
5	26	F2hR-rep1	2.27655	2.08614
5	27	F2hR-rep1	3.47049	3.28121
5	28	F2hR-rep1	4.83288	4.64472
5	29	F2hR-rep1	6.11391	5.92688
5	30	F2hR-rep1	7.13266	6.94677
5	31	F2hR-rep1	7.89723	7.71246
5	32	F2hR-rep1	8.45994	8.27631
5	33	F2hR-rep1	8.89112	8.70862
5	34	F2hR-rep1	9.20724	9.02587
5	35	F2hR-rep1	9.45934	9.2791
5	36	F2hR-rep1	9.62991	9.4508
5	37	F2hR-rep1	9.75207	9.57409
5	38	F2hR-rep1	9.80787	9.63102
5	39	F2hR-rep1	9.83815	9.66243
5	40	F2hR-rep1	9.76104	9.58645
6	1	F2hR-rep1	0.230106	0.00250897
6	2	F2hR-rep1	0.226432	-0.000740083
6	3	F2hR-rep1	0.223202	-0.00354576
6	4	F2hR-rep1	0.224102	-0.00222133
6	5	F2hR-rep1	0.224929	-0.000968721
6	6	F2hR-rep1	0.229378	0.00390474
6	7	F2hR-rep1	0.227641	0.00259203
6	8	F2hR-rep1	0.22597	0.00134666
6	9	F2hR-rep1	0.223413	-0.000785946
6	10	F2hR-rep1	0.224279	0.000504561
6	11	F2hR-rep1	0.230189	0.00683993
6	12	F2hR-rep1	0.224045	0.00112047
6	13	F2hR-rep1	0.219443	-0.00305729
6	14	F2hR-rep1	0.217803	-0.00427231
6	15	F2hR-rep1	0.216629	-0.00502178
6	16	F2hR-rep1	0.221579	0.000353564
6	17	F2hR-rep1	0.224012	0.00321118
6	18	F2hR-rep1	0.232568	0.0121924
6	19	F2hR-rep1	0.249846	0.029895
6	20	F2hR-rep1	0.261891	0.0423642
6	21	F2hR-rep1	0.289945	0.0708436
6	22	F2hR-rep1	0.353907	0.13523
6	23	F2hR-rep1	0.477827	0.259575
6	24	F2hR-rep1	0.698215	0.480387
6	25	F2hR-rep1	1.08866	0.871255
6	26	F2hR-rep1	1.75609	1.53911
6	27	F2hR-rep1	2.75016	2.53361
6	28	F2hR-rep1	4.0399	3.82377
6	29	F2hR-rep1	5.41022	5.19452
6	30	F2hR-rep1	6.62309	6.40781
6	31	F2hR-rep1	7.61562	7.40077
6	32	F2hR-rep1	8.32656	8.11214
6	33	F2hR-rep1	8.8115	8.59749
6	34	F2hR-rep1	9.15888	8.9453
6	35	F2hR-rep1	9.36483	9.15168
6	36	F2hR-rep1	9.53425	9.32152
6	37	F2hR-rep1	9.66376	9.45145
6	38	F2hR-rep1	9.70158	9.4897
6	39	F2hR-rep1	9.70963	9.49818
6	40	F2hR-rep1	9.72303	9.512
7	1	F2hR-rep1	0.2605	-0.00698992
7	2	F2hR-rep1	0.260435	-0.00567695
7	3	F2hR-rep1	0.258221	-0.00651307
7	4	F2hR-rep1	0.256644	-0.00671173
7	5	F2hR-rep1	0.255038	-0.00694057
7	6	F2hR-rep1	0.255685	-0.00491553
7	7	F2hR-rep1	0.256921	-0.0023015
7	8	F2hR-rep1	0.267868	0.0100232
7	9	F2hR-rep1	0.272245	0.0157784
7	10	F2hR-rep1	0.264342	0.00925274
7	11	F2hR-rep1	0.256683	0.00297131
7	12	F2hR-rep1	0.253371	0.0010375
7	13	F2hR-rep1	0.252721	0.00176487
7	14	F2hR-rep1	0.252996	0.00341816
7	15	F2hR-rep1	0.247779	-0.000421463
7	16	F2hR-rep1	0.245281	-0.00154129
7	17	F2hR-rep1	0.243565	-0.00187902
7	18	F2hR-rep1	0.23768	-0.00638673
7	19	F2hR-rep1	0.236053	-0.00663532
7	20	F2hR-rep1	0.239996	-0.00131542
7	21	F2hR-rep1	0.245744	0.00581043
7	22	F2hR-rep1	0.268494	0.0299382
7	23	F2hR-rep1	0.285809	0.0486314
7	24	F2hR-rep1	0.334757	0.0989571
7	25	F2hR-rep1	0.421102	0.18668
7	26	F2hR-rep1	0.588243	0.355199
7	27	F2hR-rep1	0.889974	0.658308
7	28	F2hR-rep1	1.41947	1.18918
7	29	F2hR-rep1	2.24376	2.01485
7	30	F2hR-rep1	3.40703	3.1795
7	31	F2hR-rep1	4.76493	4.53878
7	32	F2hR-rep1	6.05807	5.83329
7	33	F2hR-rep1	7.12145	6.89806
7	34	F2hR-rep1	7.91245	7.69043
7	35	F2hR-rep1	8.492	8.27136
7	36	F2hR-rep1	8.91928	8.70001
7	37	F2hR-rep1	9.18203	8.96414
7	38	F2hR-rep1	9.2984	9.08189
7	39	F2hR-rep1	9.38703	9.1719
7	40	F2hR-rep1	9.43176	9.21801
8	1	F2hR-rep1	0.127022	-0.0160045
8	2	F2hR-rep1	0.132864	-0.00942956
8	3	F2hR-rep1	0.137404	-0.00415653
8	4	F2hR-rep1	0.142032	0.00120389
8	5	F2hR-rep1	0.138046	-0.00204893
8	6	F2hR-rep1	0.137165	-0.00219701
8	7	F2hR-rep1	0.142335	0.00370535
8	8	F2hR-rep1	0.142256	0.00436006
8	9	F2hR-rep1	0.13866	0.00149678
8	10	F2hR-rep1	0.136451	2.08917e-05
8	11	F2hR-rep1	0.136006	0.00030835
8	12	F2hR-rep1	0.138449	0.00348391
8	13	F2hR-rep1	0.136373	0.00214116
8	14	F2hR-rep1	0.125181	-0.00831793
8	15	F2hR-rep1	0.125969	-0.00679669
8	16	F2hR-rep1	0.14345	0.0114164
8	17	F2hR-rep1	0.153513	0.0222129
8	18	F2hR-rep1	0.168136	0.0375689
8	19	F2hR-rep1	0.208644	0.0788099
8	20	F2hR-rep1	0.275461	0.14636
8	21	F2hR-rep1	0.418572	0.290203
8	22	F2hR-rep1	0.688806	0.56117
8	23	F2hR-rep1	1.16507	1.03817
8	24	F2hR-rep1	1.92585	1.79969
8	25	F2hR-rep1	2.9831	2.85766
8	26	F2hR-rep1	4.21555	4.09085
8	27	F2hR-rep1	5.39956	5.27559
8	28	F2hR-rep1	6.40309	6.27985
8	29	F2hR-rep1	7.17365	7.05114
8	30	F2hR-rep1	7.78521	7.66344
8	31	F2hR-rep1	8.18794	8.0669
8	32	F2hR-rep1	8.46611	8.3458
8	33	F2hR-rep1	8.68661	8.56704
8	34	F2hR-rep1	8.81924	8.7004
8	35	F2hR-rep1	8.91868	8.80057
8	36	F2hR-rep1	8.9403	8.82293
8	37	F2hR-rep1	8.96519	8.84855
8	38	F2hR-rep1	8.99943	8.88352
8	39	F2hR-rep1	9.02912	8.91394
8	40	F2hR-rep1	9.05535	8.94091
9	1	F2hR-rep1	0.16176	-0.019468
9	2	F2hR-rep1	0.162765	-0.0180306
9	3	F2hR-rep1	0.173824	-0.00654027
9	4	F2hR-rep1	0.177846	-0.00208594
9	5	F2hR-rep1	0.179955	0.00045485
9	6	F2hR-rep1	0.188548	0.00947936
9	7	F2hR-rep1	0.188267	0.00962992
9	8	F2hR-rep1	0.177592	-0.000612605
9	9	F2hR-rep1	0.172675	-0.0050982
9	10	F2hR-rep1	0.175424	-0.00191724
9	11	F2hR-rep1	0.17301	-0.00389911
9	12	F2hR-rep1	0.172728	-0.00374897
9	13	F2hR-rep1	0.177541	0.00149525
9	14	F2hR-rep1	0.178456	0.00284295
9	15	F2hR-rep1	0.187926	0.0127442
9	16	F2hR-rep1	0.210855	0.0361057
9	17	F2hR-rep1	0.230865	0.0565469
9	18	F2hR-rep1	0.28107	0.107184
9	19	F2hR-rep1	0.390793	0.217339
9	20	F2hR-rep1	0.597918	0.424896
9	21	F2hR-rep1	0.963993	0.791403
9	22	F2hR-rep1	1.59697	1.42481
9	23	F2hR-rep1	2.58056	2.40883
9	24	F2hR-rep1	3.81308	3.64179
9	25	F2hR-rep1	5.03943	4.86857
9	26	F2hR-rep1	6.146	5.97556
9	27	F2hR-rep1	7.02862	6.85862
9	28	F2hR-rep1	7.64256	7.47299
9	29	F2hR-rep1	8.16501	7.99588
9	30	F2hR-rep1	8.60128	8.43257
9	31	F2hR-rep1	8.88053	8.71226
9	32	F2hR-rep1	9.04214	8.8743
9	33	F2hR-rep1	9.16969	9.00229
9	34	F2hR-rep1	9.29149	9.12451
9	35	F2hR-rep1	9.38209	9.21554
9	36	F2hR-rep1	9.52899	9.36288
9	37	F2hR-rep1	9.55285	9.38717
9	38	F2hR-rep1	9.46976	9.30451
9	39	F2hR-rep1	9.46032	9.2955
9	40	F2hR-rep1	9.48124	9.31685
10	1	F2hR-rep1	0.14949	0.00827249
10	2	F2hR-rep1	0.156161	0.0123381
10	3	F2hR-rep1	0.150881	0.00445397
10	4	F2hR-rep1	0.150314	0.00128163
10	5	F2hR-rep1	0.161323	0.00968623
10	6	F2hR-rep1	0.159414	0.00517188
10	7	F2hR-rep1	0.156004	-0.000843228
10	8	F2hR-rep1	0.156577	-0.00287421
10	9	F2hR-rep1	0.164521	0.0024649
10	10	F2hR-rep1	0.168864	0.00420247
10	11	F2hR-rep1	0.178635	0.0113692
10	12	F2hR-rep1	0.172628	0.00275725
10	13	F2hR-rep1	0.168864	-0.00361124
10	14	F2hR-rep1	0.166425	-0.00865521
10	15	F2hR-rep1	0.162497	-0.0151881
10	16	F2hR-rep1	0.159781	-0.0205093
10	17	F2hR-rep1	0.160093	-0.0228017
10	18	F2hR-rep1	0.167463	-0.0180365
10	19	F2hR-rep1	0.184312	-0.00379301
10	20	F2hR-rep1	0.198721	0.00801149
10	21	F2hR-rep1	0.206646	0.0133317
10	22	F2hR-rep1	0.207294	0.0113747
10	23	F2hR-rep1	0.209532	0.0110082
10	24	F2hR-rep1	0.207697	0.00656842
10	25	F2hR-rep1	0.208364	0.00463049
10	26	F2hR-rep1	0.21884	0.012502
10	27	F2hR-rep1	0.232633	0.0236904
10	28	F2hR-rep1	0.261608	0.0500604
10	29	F2hR-rep1	0.311031	0.0968779
10	30	F2hR-rep1	0.389601	0.172844
10	31	F2hR-rep1	0.552414	0.333052
10	32	F2hR-rep1	0.836854	0.614887
10	33	F2hR-rep1	1.36276	1.13818
10	34	F2hR-rep1	2.18003	1.95286
10	35	F2hR-rep1	3.25721	3.02743
10	36	F2hR-rep1	4.43569	4.2033
10	37	F2hR-rep1	5.573	5.338
10	38	F2hR-rep1	6.50863	6.27103
10	39	F2hR-rep1	7.16553	6.92532
10	40	F2hR-rep1	7.54652	7.30371
11	1	F2hR-rep1	0.0642816	0.0130613
11	2	F2hR-rep1	0.0600101	0.00748587
11	3	F2hR-rep1	0.0524167	-0.00141149
11	4	F2hR-rep1	0.0518037	-0.00332845
11	5	F2hR-rep1	0.055699	-0.000737124
11	6	F2hR-rep1	0.0550552	-0.00268486
11	7	F2hR-rep1	0.0507484	-0.00829558
11	8	F2hR-rep1	0.0548097	-0.00553824
11	9	F2hR-rep1	0.0758509	0.014199
11	10	F2hR-rep1	0.0765836	0.0136278
11	11	F2hR-rep1	0.0621763	-0.00208346
11	12	F2hR-rep1	0.0533675	-0.0121962
11	13	F2hR-rep1	0.0551926	-0.0116751
11	14	F2hR-rep1	0.0731427	0.00497106
11	15	F2hR-rep1	0.0893122	0.0198366
11	16	F2hR-rep1	0.0818965	0.011117
11	17	F2hR-rep1	0.077299	0.00521547
11	18	F2hR-rep1	0.0762876	0.00290012
11	19	F2hR-rep1	0.0735696	-0.00112178
11	20	F2hR-rep1	0.0651754	-0.0108199
11	21	F2hR-rep1	0.0653245	-0.0119748
11	22	F2hR-rep1	0.0782078	-0.000395453
11	23	F2hR-rep1	0.0864433	0.00653609
11	24	F2hR-rep1	0.0978064	0.0165953
11	25	F2hR-rep1	0.116236	0.0337211
11	26	F2hR-rep1	0.124349	0.0405295
11	27	F2hR-rep1	0.141008	0.0558849
11	28	F2hR-rep1	0.189523	0.103096
11	29	F2hR-rep1	0.25139	0.163659
11	30	F2hR-rep1	0.401617	0.312582
11	31	F2hR-rep1	0.671988	0.581649
11	32	F2hR-rep1	1.16486	1.07321
11	33	F2hR-rep1	1.9581	1.86515
11	34	F2hR-rep1	2.98832	2.89407
11	35	F2hR-rep1	4.09202	3.99647
11	36	F2hR-rep1	5.09697	5.00011
11	37	F2hR-rep1	6.02534	5.92718
11	38	F2hR-rep1	6.67595	6.57648
11	39	F2hR-rep1	7.02476	6.92399
11	40	F2hR-rep1	7.25197	7.14989
12	1
12	2
12	3
12	4
12	5
12	6
12	7
12	8
12	9
12	10
12	11
12	12
12	13
12	14
12	15
12	16
12	17
12	18
12	19
12	20
12	21
12	22
12	23
12	24
12	25
12	26
12	27
12	28
12	29
12	30
12	31
12	32
12	33
12	34
12	35
12	36
12	37
12	38
12	39
12	40
13	1	F2hR-rep2	0.135458	-0.0184943
13	2	F2hR-rep2	0.136235	-0.017184
13	3	F2hR-rep2	0.14938	-0.00350464
13	4	F2hR-rep2	0.152479	0.000128348
13	5	F2hR-rep2	0.157174	0.00535722
13	6	F2hR-rep2	0.156052	0.00476902
13	7	F2hR-rep2	0.149953	-0.000796769
13	8	F2hR-rep2	0.146909	-0.00330712
13	9	F2hR-rep2	0.146713	-0.00296861
13	10	F2hR-rep2	0.147106	-0.00204227
13	11	F2hR-rep2	0.146712	-0.00190226
13	12	F2hR-rep2	0.148725	0.000644523
13	13	F2hR-rep2	0.151297	0.00375041
13	14	F2hR-rep2	0.146885	-0.000127849
13	15	F2hR-rep2	0.14907	0.00259168
13	16	F2hR-rep2	0.167899	0.0219542
13	17	F2hR-rep2	0.184656	0.0392447
13	18	F2hR-rep2	0.226773	0.0818962
13	19	F2hR-rep2	0.316111	0.171768
13	20	F2hR-rep2	0.484004	0.340195
13	21	F2hR-rep2	0.806062	0.662787
13	22	F2hR-rep2	1.35671	1.21397
13	23	F2hR-rep2	2.19645	2.05424
13	24	F2hR-rep2	3.32413	3.18245
13	25	F2hR-rep2	4.55059	4.40945
13	26	F2hR-rep2	5.69302	5.55241
13	27	F2hR-rep2	6.62027	6.4802
13	28	F2hR-rep2	7.31839	7.17885
13	29	F2hR-rep2	7.83486	7.69586
13	30	F2hR-rep2	8.1981	8.05963
13	31	F2hR-rep2	8.46518	8.32724
13	32	F2hR-rep2	8.68542	8.54801
13	33	F2hR-rep2	8.84872	8.71185
13	34	F2hR-rep2	8.96799	8.83165
13	35	F2hR-rep2	8.99093	8.85513
13	36	F2hR-rep2	9.03111	8.89584
13	37	F2hR-rep2	9.07524	8.9405
13	38	F2hR-rep2	9.13139	8.99719
13	39	F2hR-rep2	9.156	9.02234
13	40	F2hR-rep2	9.14748	9.01435
14	1	F2hR-rep2	0.17401	5.5544e-05
14	2	F2hR-rep2	0.170491	-0.00321734
14	3	F2hR-rep2	0.168284	-0.00517923
14	4	F2hR-rep2	0.170543	-0.00267472
14	5	F2hR-rep2	0.177934	0.00496159
14	6	F2hR-rep2	0.179325	0.00659903
14	7	F2hR-rep2	0.177457	0.00497625
14	8	F2hR-rep2	0.171389	-0.000846494
14	9	F2hR-rep2	0.165129	-0.00686085
14	10	F2hR-rep2	0.165749	-0.00599498
14	11	F2hR-rep2	0.172804	0.0013062
14	12	F2hR-rep2	0.177595	0.00634207
14	13	F2hR-rep2	0.169206	-0.0018012
14	14	F2hR-rep2	0.169934	-0.000827678
14	15	F2hR-rep2	0.184024	0.0135082
14	16	F2hR-rep2	0.191064	0.020794
14	17	F2hR-rep2	0.204767	0.0347421
14	18	F2hR-rep2	0.239804	0.0700247
14	19	F2hR-rep2	0.313349	0.143816
14	20	F2hR-rep2	0.444306	0.275019
14	21	F2hR-rep2	0.696951	0.527909
14	22	F2hR-rep2	1.15385	0.98505
14	23	F2hR-rep2	1.87867	1.71012
14	24	F2hR-rep2	2.91066	2.74236
14	25	F2hR-rep2	4.16301	3.99495
14	26	F2hR-rep2	5.40422	5.23641
14	27	F2hR-rep2	6.43721	6.26964
14	28	F2hR-rep2	7.22718	7.05985
14	29	F2hR-rep2	7.7887	7.62162
14	30	F2hR-rep2	8.18035	8.01352
14	31	F2hR-rep2	8.49729	8.33071
14	32	F2hR-rep2	8.74683	8.58049
14	33	F2hR-rep2	8.9425	8.7764
14	34	F2hR-rep2	9.04821	8.88236
14	35	F2hR-rep2	9.1321	8.9665
14	36	F2hR-rep2	9.17033	9.00497
14	37	F2hR-rep2	9.16796	9.00285
14	38	F2hR-rep2	9.18721	9.02234
14	39	F2hR-rep2	9.20528	9.04066
14	40	F2hR-rep2	9.23127	9.06689
15	1	F2hR-rep2	0.161735	-0.0050473
15	2	F2hR-rep2	0.161683	-0.00476502
15	3	F2hR-rep2	0.164511	-0.00160233
15	4	F2hR-rep2	0.166447	0.000667756
15	5	F2hR-rep2	0.167127	0.00168213
15	6	F2hR-rep2	0.170218	0.00510852
15	7	F2hR-rep2	0.169976	0.00520097
15	8	F2hR-rep2	0.167168	0.00272711
15	9	F2hR-rep2	0.154057	-0.0100488
15	10	F2hR-rep2	0.152224	-0.0115477
15	11	F2hR-rep2	0.16076	-0.00267756
15	12	F2hR-rep2	0.164357	0.0012548
15	13	F2hR-rep2	0.166897	0.00412904
15	14	F2hR-rep2	0.16754	0.00510604
15	15	F2hR-rep2	0.173426	0.0113276
15	16	F2hR-rep2	0.187317	0.0255529
15	17	F2hR-rep2	0.194927	0.0334977
15	18	F2hR-rep2	0.213502	0.0524067
15	19	F2hR-rep2	0.281753	0.120993
15	20	F2hR-rep2	0.397824	0.237398
15	21	F2hR-rep2	0.607533	0.447441
15	22	F2hR-rep2	0.989282	0.829525
15	23	F2hR-rep2	1.65884	1.49942
15	24	F2hR-rep2	2.6633	2.50421
15	25	F2hR-rep2	3.93753	3.77877
15	26	F2hR-rep2	5.3174	5.15898
15	27	F2hR-rep2	6.54401	6.38593
15	28	F2hR-rep2	7.49844	7.34069
15	29	F2hR-rep2	8.21052	8.0531
15	30	F2hR-rep2	8.72673	8.56965
15	31	F2hR-rep2	9.11894	8.9622
15	32	F2hR-rep2	9.42107	9.26466
15	33	F2hR-rep2	9.6411	9.48502
15	34	F2hR-rep2	9.83088	9.67514
15	35	F2hR-rep2	9.95983	9.80443
15	36	F2hR-rep2	10.0265	9.8714
15	37	F2hR-rep2	10.0634	9.90861
15	38	F2hR-rep2	10.0759	9.92145
15	39	F2hR-rep2	10.0889	9.93485
15	40	F2hR-rep2	10.1002	9.94645
16	1	F2hR-rep2	0.166122	-0.00254084
16	2	F2hR-rep2	0.165747	-0.00276941
16	3	F2hR-rep2	0.166278	-0.00209078
16	4	F2hR-rep2	0.170115	0.00189272
16	5	F2hR-rep2	0.166699	-0.00137605
16	6	F2hR-rep2	0.166484	-0.00144452
16	7	F2hR-rep2	0.170616	0.00283494
16	8	F2hR-rep2	0.170213	0.0025788
16	9	F2hR-rep2	0.170095	0.00260729
16	10	F2hR-rep2	0.168273	0.000932908
16	11	F2hR-rep2	0.162535	-0.00465875
16	12	F2hR-rep2	0.162426	-0.004621
16	13	F2hR-rep2	0.167385	0.000485509
16	14	F2hR-rep2	0.168271	0.00151827
16	15	F2hR-rep2	0.167946	0.00134068
16	16	F2hR-rep2	0.170038	0.00357973
16	17	F2hR-rep2	0.183688	0.0173761
16	18	F2hR-rep2	0.191891	0.0257266
16	19	F2hR-rep2	0.216364	0.0503456
16	20	F2hR-rep2	0.289039	0.123169
16	21	F2hR-rep2	0.414829	0.249105
16	22	F2hR-rep2	0.655795	0.490218
16	23	F2hR-rep2	1.09073	0.925298
16	24	F2hR-rep2	1.81034	1.64506
16	25	F2hR-rep2	2.85451	2.68937
16	26	F2hR-rep2	4.13093	3.96594
16	27	F2hR-rep2	5.43563	5.27078
16	28	F2hR-rep2	6.55441	6.38971
16	29	F2hR-rep2	7.43037	7.26582
16	30	F2hR-rep2	8.06689	7.90249
16	31	F2hR-rep2	8.52164	8.35738
16	32	F2hR-rep2	8.85663	8.69252
16	33	F2hR-rep2	9.1639	8.99994
16	34	F2hR-rep2	9.35795	9.19414
16	35	F2hR-rep2	9.45621	9.29254
16	36	F2hR-rep2	9.52907	9.36555
16	37	F2hR-rep2	9.58873	9.42536
16	38	F2hR-rep2	9.60517	9.44195
16	39	F2hR-rep2	9.56489	9.40181
16	40	F2hR-rep2	9.55798	9.39505
17	1	F2hR-rep2	0.157648	-0.00518512
17	2	F2hR-rep2	0.15873	-0.00151427
17	3	F2hR-rep2	0.15399	-0.00366564
17	4	F2hR-rep2	0.150027	-0.0050396
17	5	F2hR-rep2	0.153426	0.000947726
17	6	F2hR-rep2	0.157292	0.00740298
17	7	F2hR-rep2	0.149107	0.00180628
17	8	F2hR-rep2	0.144977	0.000265962
17	9	F2hR-rep2	0.142399	0.000275899
17	10	F2hR-rep2	0.138157	-0.00137654
17	11	F2hR-rep2	0.136509	-0.000436082
17	12	F2hR-rep2	0.136876	0.00251938
17	13	F2hR-rep2	0.134858	0.00309039
17	14	F2hR-rep2	0.127973	-0.00120582
17	15	F2hR-rep2	0.12345	-0.00313919
17	16	F2hR-rep2	0.122555	-0.00144575
17	17	F2hR-rep2	0.12534	0.00392785
17	18	F2hR-rep2	0.140574	0.0217508
17	19	F2hR-rep2	0.164303	0.0480686
17	20	F2hR-rep2	0.188467	0.0748214
17	21	F2hR-rep2	0.229226	0.118169
17	22	F2hR-rep2	0.321443	0.212975
17	23	F2hR-rep2	0.490613	0.384734
17	24	F2hR-rep2	0.801951	0.69866
17	25	F2hR-rep2	1.33723	1.23653
17	26	F2hR-rep2	2.18047	2.08236
17	27	F2hR-rep2	3.33399	3.23847
17	28	F2hR-rep2	4.61184	4.5189
17	29	F2hR-rep2	5.81149	5.72114
17	30	F2hR-rep2	6.79489	6.70713
17	31	F2hR-rep2	7.54029	7.45512
17	32	F2hR-rep2	8.08073	7.99815
17	33	F2hR-rep2	8.44735	8.36736
17	34	F2hR-rep2	8.68812	8.61072
17	35	F2hR-rep2	8.91526	8.84045
17	36	F2hR-rep2	9.09934	9.02712
17	37	F2hR-rep2	9.19595	9.12632
17	38	F2hR-rep2	9.22031	9.15326
17	39	F2hR-rep2	9.26912	9.20466
17	40	F2hR-rep2	9.29795	9.23608
18	1	F2hR-rep2	0.197531	-0.00659742
18	2	F2hR-rep2	0.195962	-0.00663686
18	3	F2hR-rep2	0.200377	-0.00069221
18	4	F2hR-rep2	0.199729	0.000190231
18	5	F2hR-rep2	0.199682	0.00167311
18	6	F2hR-rep2	0.196381	-9.8238e-05
18	7	F2hR-rep2	0.194012	-0.000937388
18	8	F2hR-rep2	0.193646	0.000227206
18	9	F2hR-rep2	0.192499	0.000609445
18	10	F2hR-rep2	0.189241	-0.00111831
18	11	F2hR-rep2	0.18805	-0.000779668
18	12	F2hR-rep2	0.18763	0.000330626
18	13	F2hR-rep2	0.18656	0.000790068
18	14	F2hR-rep2	0.182997	-0.00124283
18	15	F2hR-rep2	0.183758	0.00104795
18	16	F2hR-rep2	0.191744	0.0105644
18	17	F2hR-rep2	0.202423	0.022773
18	18	F2hR-rep2	0.214035	0.0359153
18	19	F2hR-rep2	0.219749	0.043159
18	20	F2hR-rep2	0.237691	0.0626312
18	21	F2hR-rep2	0.264921	0.0913912
18	22	F2hR-rep2	0.311012	0.139012
18	23	F2hR-rep2	0.418487	0.248017
18	24	F2hR-rep2	0.604505	0.435565
18	25	F2hR-rep2	0.950707	0.783297
18	26	F2hR-rep2	1.54663	1.38075
18	27	F2hR-rep2	2.43921	2.27486
18	28	F2hR-rep2	3.58053	3.41771
18	29	F2hR-rep2	4.77065	4.60936
18	30	F2hR-rep2	5.88271	5.72295
18	31	F2hR-rep2	6.79839	6.64016
18	32	F2hR-rep2	7.45755	7.30085
18	33	F2hR-rep2	7.91868	7.76351
18	34	F2hR-rep2	8.28045	8.12681
18	35	F2hR-rep2	8.5213	8.36919
18	36	F2hR-rep2	8.71221	8.56163
18	37	F2hR-rep2	8.82717	8.67812
18	38	F2hR-rep2	8.83997	8.69245
18	39	F2hR-rep2	8.8953	8.74931
18	40	F2hR-rep2	8.9242	8.77974
19	1	F2hR-rep2	0.175329	-0.00654286
19	2	F2hR-rep2	0.174449	-0.00625355
19	3	F2hR-rep2	0.177642	-0.00189089
19	4	F2hR-rep2	0.1768	-0.00156313
19	5	F2hR-rep2	0.177874	0.000680314
19	6	F2hR-rep2	0.181864	0.00584022
19	7	F2hR-rep2	0.177385	0.00253108
19	8	F2hR-rep2	0.169832	-0.00385286
19	9	F2hR-rep2	0.168209	-0.00430607
19	10	F2hR-rep2	0.170216	-0.00112898
19	11	F2hR-rep2	0.174432	0.00425661
19	12	F2hR-rep2	0.172498	0.00349173
19	13	F2hR-rep2	0.165879	-0.0019572
19	14	F2hR-rep2	0.16427	-0.00239702
19	15	F2hR-rep2	0.16531	-0.000186783
19	16	F2hR-rep2	0.164438	0.000110693
19	17	F2hR-rep2	0.161918	-0.00123988
19	18	F2hR-rep2	0.1636	0.00161217
19	19	F2hR-rep2	0.17271	0.0118912
19	20	F2hR-rep2	0.181322	0.0216728
19	21	F2hR-rep2	0.192122	0.0336425
19	22	F2hR-rep2	0.20168	0.0443696
19	23	F2hR-rep2	0.227714	0.0715733
19	24	F2hR-rep2	0.271983	0.117012
19	25	F2hR-rep2	0.35716	0.203359
19	26	F2hR-rep2	0.516482	0.363851
19	27	F2hR-rep2	0.805453	0.653991
19	28	F2hR-rep2	1.32069	1.1704
19	29	F2hR-rep2	2.12604	1.97692
19	30	F2hR-rep2	3.25273	3.10477
19	31	F2hR-rep2	4.5737	4.42692
19	32	F2hR-rep2	5.81629	5.67068
19	33	F2hR-rep2	6.83174	6.68729
19	34	F2hR-rep2	7.64	7.49673
19	35	F2hR-rep2	8.2162	8.07409
19	36	F2hR-rep2	8.62408	8.48314
19	37	F2hR-rep2	8.87916	8.73939
19	38	F2hR-rep2	8.93538	8.79679
19	39	F2hR-rep2	9.00204	8.86461
19	40	F2hR-rep2	9.01468	8.87843
20	1	F2hR-rep2	0.18692	-0.0051481
20	2	F2hR-rep2	0.184981	-0.00575515
20	3	F2hR-rep2	0.186928	-0.00247613
20	4	F2hR-rep2	0.188485	0.000413487
20	5	F2hR-rep2	0.192044	0.00530439
20	6	F2hR-rep2	0.187542	0.00213487
20	7	F2hR-rep2	0.185272	0.0011969
20	8	F2hR-rep2	0.179995	-0.00274764
20	9	F2hR-rep2	0.175377	-0.00603359
20	10	F2hR-rep2	0.175617	-0.00446135
20	11	F2hR-rep2	0.181269	0.00252247
20	12	F2hR-rep2	0.180553	0.00313816
20	13	F2hR-rep2	0.177276	0.00119357
20	14	F2hR-rep2	0.173933	-0.000817505
20	15	F2hR-rep2	0.17405	0.000632364
20	16	F2hR-rep2	0.177941	0.00585548
20	17	F2hR-rep2	0.188709	0.0179554
20	18	F2hR-rep2	0.212758	0.0433362
20	19	F2hR-rep2	0.258802	0.0907129
20	20	F2hR-rep2	0.342469	0.175712
20	21	F2hR-rep2	0.492366	0.326941
20	22	F2hR-rep2	0.752249	0.588156
20	23	F2hR-rep2	1.21255	1.04979
20	24	F2hR-rep2	1.95927	1.79784
20	25	F2hR-rep2	2.97391	2.81381
20	26	F2hR-rep2	4.14913	3.99036
20	27	F2hR-rep2	5.26974	5.11231
20	28	F2hR-rep2	6.20565	6.04955
20	29	F2hR-rep2	6.90665	6.75188
20	30	F2hR-rep2	7.49233	7.33889
20	31	F2hR-rep2	7.90316	7.75105
20	32	F2hR-rep2	8.15496	8.00419
20	33	F2hR-rep2	8.36608	8.21664
20	34	F2hR-rep2	8.59088	8.44277
20	35	F2hR-rep2	8.7265	8.57972
20	36	F2hR-rep2	8.78698	8.64153
20	37	F2hR-rep2	8.80835	8.66424
20	38	F2hR-rep2	8.75445	8.61167
20	39	F2hR-rep2	8.71192	8.57047
20	40	F2hR-rep2	8.69696	8.55685
21	1	F2hR-rep2	0.217202	0.0195394
21	2	F2hR-rep2	0.218732	0.0209378
21	3	F2hR-rep2	0.214841	0.0169158
21	4	F2hR-rep2	0.20807	0.0100125
21	5	F2hR-rep2	0.198668	0.000479106
21	6	F2hR-rep2	0.189962	-0.00835828
21	7	F2hR-rep2	0.190345	-0.0081075
21	8	F2hR-rep2	0.196993	-0.00159131
21	9	F2hR-rep2	0.186523	-0.012192
21	10	F2hR-rep2	0.18547	-0.0133767
21	11	F2hR-rep2	0.193167	-0.00581201
21	12	F2hR-rep2	0.194754	-0.00435661
21	13	F2hR-rep2	0.19781	-0.0014319
21	14	F2hR-rep2	0.211897	0.012523
21	15	F2hR-rep2	0.214801	0.0152959
21	16	F2hR-rep2	0.214411	0.0147739
21	17	F2hR-rep2	0.232048	0.0322797
21	18	F2hR-rep2	0.28911	0.0892096
21	19	F2hR-rep2	0.385552	0.18552
21	20	F2hR-rep2	0.560293	0.36013
21	21	F2hR-rep2	0.896054	0.695759
21	22	F2hR-rep2	1.48378	1.28335
21	23	F2hR-rep2	2.36388	2.16332
21	24	F2hR-rep2	3.48619	3.2855
21	25	F2hR-rep2	4.69612	4.49529
21	26	F2hR-rep2	5.80404	5.60309
21	27	F2hR-rep2	6.70702	6.50593
21	28	F2hR-rep2	7.35907	7.15785
21	29	F2hR-rep2	7.79905	7.5977
21	30	F2hR-rep2	8.20182	8.00034
21	31	F2hR-rep2	8.46662	8.26501
21	32	F2hR-rep2	8.61519	8.41345
21	33	F2hR-rep2	8.78588	8.584
21	34	F2hR-rep2	8.88165	8.67964
21	35	F2hR-rep2	8.88767	8.68554
21	36	F2hR-rep2	8.9156	8.71333
21	37	F2hR-rep2	8.94927	8.74687
21	38	F2hR-rep2	8.96702	8.76449
21	39	F2hR-rep2	8.96088	8.75822
21	40	F2hR-rep2	8.91862	8.71582
22	1
22	2
22	3
22	4
22	5
22	6
22	7
22	8
22	9
22	10
22	11
22	12
22	13
22	14
22	15
22	16
22	17
22	18
22	19
22	20
22	21
22	22
22	23
22	24
22	25
22	26
22	27
22	28
22	29
22	30
22	31
22	32
22	33
22	34
22	35
22	36
22	37
22	38
22	39
22	40
23	1
23	2
23	3
23	4
23	5
23	6
23	7
23	8
23	9
23	10
23	11
23	12
23	13
23	14
23	15
23	16
23	17
23	18
23	19
23	20
23	21
23	22
23	23
23	24
23	25
23	26
23	27
23	28
23	29
23	30
23	31
23	32
23	33
23	34
23	35
23	36
23	37
23	38
23	39
23	40
24	1
24	2
24	3
24	4
24	5
24	6
24	7
24	8
24	9
24	10
24	11
24	12
24	13
24	14
24	15
24	16
24	17
24	18
24	19
24	20
24	21
24	22
24	23
24	24
24	25
24	26
24	27
24	28
24	29
24	30
24	31
24	32
24	33
24	34
24	35
24	36
24	37
24	38
24	39
24	40
25	1	F2hR-rep3	0.225378	-0.00067034
25	2	F2hR-rep3	0.223829	-0.00152865
25	3	F2hR-rep3	0.221242	-0.00342499
25	4	F2hR-rep3	0.222002	-0.00197469
25	5	F2hR-rep3	0.225971	0.00268538
25	6	F2hR-rep3	0.224919	0.00232322
25	7	F2hR-rep3	0.222945	0.00104048
25	8	F2hR-rep3	0.222597	0.00138274
25	9	F2hR-rep3	0.222773	0.00224933
25	10	F2hR-rep3	0.218662	-0.00117141
25	11	F2hR-rep3	0.217508	-0.00163445
25	12	F2hR-rep3	0.217358	-0.00109421
25	13	F2hR-rep3	0.21738	-0.000381389
25	14	F2hR-rep3	0.221907	0.00483619
25	15	F2hR-rep3	0.23312	0.0167392
25	16	F2hR-rep3	0.23766	0.0219702
25	17	F2hR-rep3	0.25563	0.0406309
25	18	F2hR-rep3	0.306086	0.0917773
25	19	F2hR-rep3	0.397034	0.183416
25	20	F2hR-rep3	0.569089	0.356161
25	21	F2hR-rep3	0.876772	0.664534
25	22	F2hR-rep3	1.42035	1.2088
25	23	F2hR-rep3	2.25654	2.04568
25	24	F2hR-rep3	3.38979	3.17962
25	25	F2hR-rep3	4.64108	4.43161
25	26	F2hR-rep3	5.78297	5.57419
25	27	F2hR-rep3	6.71627	6.50818
25	28	F2hR-rep3	7.41444	7.20704
25	29	F2hR-rep3	7.9313	7.72459
25	30	F2hR-rep3	8.32594	8.11992
25	31	F2hR-rep3	8.61012	8.40479
25	32	F2hR-rep3	8.81016	8.60552
25	33	F2hR-rep3	9.00152	8.79757
25	34	F2hR-rep3	9.13543	8.93217
25	35	F2hR-rep3	9.2067	9.00413
25	36	F2hR-rep3	9.24911	9.04723
25	37	F2hR-rep3	9.23695	9.03577
25	38	F2hR-rep3	9.25747	9.05697
25	39	F2hR-rep3	9.27156	9.07175
25	40	F2hR-rep3	9.27012	9.071
26	1	F2hR-rep3	0.221068	-0.0105436
26	2	F2hR-rep3	0.221408	-0.0086986
26	3	F2hR-rep3	0.225994	-0.00260852
26	4	F2hR-rep3	0.224724	-0.00237352
26	5	F2hR-rep3	0.225353	-0.000240585
26	6	F2hR-rep3	0.222877	-0.00121235
26	7	F2hR-rep3	0.224031	0.00144588
26	8	F2hR-rep3	0.226573	0.00549269
26	9	F2hR-rep3	0.222584	0.00300743
26	10	F2hR-rep3	0.220315	0.00224301
26	11	F2hR-rep3	0.216359	-0.000208174
26	12	F2hR-rep3	0.214285	-0.000778235
26	13	F2hR-rep3	0.212119	-0.00143937
26	14	F2hR-rep3	0.209553	-0.00250129
26	15	F2hR-rep3	0.209723	-0.000826953
26	16	F2hR-rep3	0.214655	0.00560988
26	17	F2hR-rep3	0.225238	0.0176966
26	18	F2hR-rep3	0.267041	0.0610045
26	19	F2hR-rep3	0.339867	0.135335
26	20	F2hR-rep3	0.48635	0.283322
26	21	F2hR-rep3	0.750718	0.549195
26	22	F2hR-rep3	1.22988	1.02986
26	23	F2hR-rep3	1.98418	1.78567
26	24	F2hR-rep3	3.05321	2.8562
26	25	F2hR-rep3	4.31783	4.12232
26	26	F2hR-rep3	5.54915	5.35515
26	27	F2hR-rep3	6.56856	6.37607
26	28	F2hR-rep3	7.30259	7.1116
26	29	F2hR-rep3	7.85541	7.66592
26	30	F2hR-rep3	8.30286	8.11487
26	31	F2hR-rep3	8.60434	8.41786
26	32	F2hR-rep3	8.81251	8.62753
26	33	F2hR-rep3	9.01847	8.835
26	34	F2hR-rep3	9.139	8.95704
26	35	F2hR-rep3	9.16751	8.98705
26	36	F2hR-rep3	9.24079	9.06184
26	37	F2hR-rep3	9.28671	9.10925
26	38	F2hR-rep3	9.29503	9.11908
26	39	F2hR-rep3	9.29535	9.12091
26	40	F2hR-rep3	9.26219	9.08924
27	1	F2hR-rep3	0.19798	-0.00230529
27	2	F2hR-rep3	0.197691	-0.00307001
27	3	F2hR-rep3	0.203224	0.00198774
27	4	F2hR-rep3	0.199675	-0.00203694
27	5	F2hR-rep3	0.197153	-0.0050338
27	6	F2hR-rep3	0.201059	-0.00160366
27	7	F2hR-rep3	0.2099	0.00676199
27	8	F2hR-rep3	0.205439	0.00182607
27	9	F2hR-rep3	0.203188	-0.000901046
27	10	F2hR-rep3	0.20347	-0.00109388
27	11	F2hR-rep3	0.205619	0.000579686
27	12	F2hR-rep3	0.206924	0.00140837
27	13	F2hR-rep3	0.208663	0.00267227
27	14	F2hR-rep3	0.201899	-0.00456681
27	15	F2hR-rep3	0.203533	-0.00340887
27	16	F2hR-rep3	0.218865	0.0114481
27	17	F2hR-rep3	0.22773	0.0198374
27	18	F2hR-rep3	0.261279	0.0529109
27	19	F2hR-rep3	0.325968	0.117124
27	20	F2hR-rep3	0.454379	0.24506
27	21	F2hR-rep3	0.684097	0.474303
27	22	F2hR-rep3	1.09788	0.887612
27	23	F2hR-rep3	1.7685	1.55775
27	24	F2hR-rep3	2.78278	2.57156
27	25	F2hR-rep3	4.05102	3.83933
27	26	F2hR-rep3	5.33277	5.12059
27	27	F2hR-rep3	6.46494	6.2523
27	28	F2hR-rep3	7.34221	7.12909
27	29	F2hR-rep3	7.97032	7.75672
27	30	F2hR-rep3	8.43872	8.22464
27	31	F2hR-rep3	8.79601	8.58146
27	32	F2hR-rep3	9.06385	8.84882
27	33	F2hR-rep3	9.21812	9.00262
27	34	F2hR-rep3	9.34706	9.13109
27	35	F2hR-rep3	9.44875	9.2323
27	36	F2hR-rep3	9.51661	9.29968
27	37	F2hR-rep3	9.55964	9.34224
27	38	F2hR-rep3	9.57578	9.3579
27	39	F2hR-rep3	9.57058	9.35223
27	40	F2hR-rep3	9.56909	9.35026
28	1	F2hR-rep3	0.217026	0.00887876
28	2	F2hR-rep3	0.218388	0.0107629
28	3	F2hR-rep3	0.219435	0.0123322
28	4	F2hR-rep3	0.208923	0.00234235
28	5	F2hR-rep3	0.205423	-0.000634647
28	6	F2hR-rep3	0.202456	-0.00307961
28	7	F2hR-rep3	0.195148	-0.00986528
28	8	F2hR-rep3	0.194758	-0.00973246
28	9	F2hR-rep3	0.201084	-0.00288478
28	10	F2hR-rep3	0.20346	1.32623e-05
28	11	F2hR-rep3	0.203804	0.000879933
28	12	F2hR-rep3	0.205769	0.00336767
28	13	F2hR-rep3	0.205597	0.00371815
28	14	F2hR-rep3	0.2049	0.00354319
28	15	F2hR-rep3	0.207189	0.00635455
28	16	F2hR-rep3	0.218061	0.0177487
28	17	F2hR-rep3	0.236697	0.0369076
28	18	F2hR-rep3	0.261379	0.062111
28	19	F2hR-rep3	0.303187	0.104442
28	20	F2hR-rep3	0.373985	0.175762
28	21	F2hR-rep3	0.503242	0.305541
28	22	F2hR-rep3	0.740948	0.54377
28	23	F2hR-rep3	1.15565	0.958994
28	24	F2hR-rep3	1.84456	1.64843
28	25	F2hR-rep3	2.87131	2.6757
28	26	F2hR-rep3	4.11562	3.92053
28	27	F2hR-rep3	5.36093	5.16637
28	28	F2hR-rep3	6.49597	6.30193
28	29	F2hR-rep3	7.35289	7.15937
28	30	F2hR-rep3	7.95854	7.76554
28	31	F2hR-rep3	8.40851	8.21603
28	32	F2hR-rep3	8.76271	8.57076
28	33	F2hR-rep3	9.04138	8.84995
28	34	F2hR-rep3	9.24183	9.05092
28	35	F2hR-rep3	9.33367	9.14328
28	36	F2hR-rep3	9.41911	9.22925
28	37	F2hR-rep3	9.52618	9.33684
28	38	F2hR-rep3	9.55449	9.36567
28	39	F2hR-rep3	9.48922	9.30092
28	40	F2hR-rep3	9.49493	9.30715
29	1	F2hR-rep3	0.204563	-0.0132051
29	2	F2hR-rep3	0.197782	-0.0160121
29	3	F2hR-rep3	0.194777	-0.0150424
29	4	F2hR-rep3	0.203236	-0.00260951
29	5	F2hR-rep3	0.198474	-0.00339795
29	6	F2hR-rep3	0.196067	-0.00183088
29	7	F2hR-rep3	0.199847	0.00592283
29	8	F2hR-rep3	0.200016	0.0100657
29	9	F2hR-rep3	0.197657	0.0116813
29	10	F2hR-rep3	0.179868	-0.00213355
29	11	F2hR-rep3	0.175886	-0.00214226
29	12	F2hR-rep3	0.184993	0.0109396
29	13	F2hR-rep3	0.182033	0.0119527
29	14	F2hR-rep3	0.170056	0.00394967
29	15	F2hR-rep3	0.15448	-0.00765149
29	16	F2hR-rep3	0.149054	-0.00910382
29	17	F2hR-rep3	0.143584	-0.0105999
29	18	F2hR-rep3	0.148612	-0.00159816
29	19	F2hR-rep3	0.177887	0.0316507
29	20	F2hR-rep3	0.2091	0.066838
29	21	F2hR-rep3	0.258869	0.120581
29	22	F2hR-rep3	0.351886	0.217572
29	23	F2hR-rep3	0.523253	0.392913
29	24	F2hR-rep3	0.834611	0.708245
29	25	F2hR-rep3	1.36793	1.24554
29	26	F2hR-rep3	2.21077	2.09235
29	27	F2hR-rep3	3.37888	3.26444
29	28	F2hR-rep3	4.68168	4.57121
29	29	F2hR-rep3	5.8699	5.7634
29	30	F2hR-rep3	6.85245	6.74993
29	31	F2hR-rep3	7.60889	7.51034
29	32	F2hR-rep3	8.13319	8.03861
29	33	F2hR-rep3	8.48008	8.38948
29	34	F2hR-rep3	8.7961	8.70948
29	35	F2hR-rep3	9.0187	8.93605
29	36	F2hR-rep3	9.15903	9.08035
29	37	F2hR-rep3	9.24928	9.17458
29	38	F2hR-rep3	9.28224	9.21151
29	39	F2hR-rep3	9.27376	9.207
29	40	F2hR-rep3	9.25151	9.18873
30	1	F2hR-rep3	0.230032	0.00322578
30	2	F2hR-rep3	0.230393	0.00588651
30	3	F2hR-rep3	0.223785	0.00157765
30	4	F2hR-rep3	0.22044	0.000531864
30	5	F2hR-rep3	0.219998	0.00238954
30	6	F2hR-rep3	0.216701	0.00139183
30	7	F2hR-rep3	0.214314	0.00130472
30	8	F2hR-rep3	0.210598	-0.000112131
30	9	F2hR-rep3	0.207806	-0.00060505
30	10	F2hR-rep3	0.203962	-0.00214889
30	11	F2hR-rep3	0.198535	-0.00527644
30	12	F2hR-rep3	0.196244	-0.00526865
30	13	F2hR-rep3	0.196558	-0.00265546
30	14	F2hR-rep3	0.196263	-0.000650588
30	15	F2hR-rep3	0.196065	0.00145079
30	16	F2hR-rep3	0.194847	0.0025325
30	17	F2hR-rep3	0.195554	0.0055383
30	18	F2hR-rep3	0.202052	0.0143359
30	19	F2hR-rep3	0.217776	0.0323593
30	20	F2hR-rep3	0.23487	0.0517527
30	21	F2hR-rep3	0.265929	0.085111
30	22	F2hR-rep3	0.320168	0.141649
30	23	F2hR-rep3	0.435624	0.259405
30	24	F2hR-rep3	0.638858	0.464939
30	25	F2hR-rep3	0.997234	0.825614
30	26	F2hR-rep3	1.61668	1.44736
30	27	F2hR-rep3	2.54194	2.37492
30	28	F2hR-rep3	3.75121	3.58649
30	29	F2hR-rep3	5.09978	4.93736
30	30	F2hR-rep3	6.2727	6.11258
30	31	F2hR-rep3	7.1295	6.97167
30	32	F2hR-rep3	7.77858	7.62305
30	33	F2hR-rep3	8.27814	8.12491
30	34	F2hR-rep3	8.65089	8.49996
30	35	F2hR-rep3	8.93178	8.78316
30	36	F2hR-rep3	9.15372	9.00739
30	37	F2hR-rep3	9.30458	9.16055
30	38	F2hR-rep3	9.40866	9.26693
30	39	F2hR-rep3	9.45818	9.31876
30	40	F2hR-rep3	9.43682	9.29969
31	1	F2hR-rep3	0.198327	0.00897053
31	2	F2hR-rep3	0.193856	0.00541595
31	3	F2hR-rep3	0.189752	0.00222903
31	4	F2hR-rep3	0.187715	0.00110886
31	5	F2hR-rep3	0.185273	-0.00041517
31	6	F2hR-rep3	0.179256	-0.00551601
31	7	F2hR-rep3	0.179439	-0.00441583
31	8	F2hR-rep3	0.187926	0.00498857
31	9	F2hR-rep3	0.188896	0.00687552
31	10	F2hR-rep3	0.187039	0.00593515
31	11	F2hR-rep3	0.182122	0.00193519
31	12	F2hR-rep3	0.176404	-0.00286565
31	13	F2hR-rep3	0.170874	-0.00747818
31	14	F2hR-rep3	0.16961	-0.00782512
31	15	F2hR-rep3	0.174097	-0.00242151
31	16	F2hR-rep3	0.179833	0.00423174
31	17	F2hR-rep3	0.171956	-0.00272849
31	18	F2hR-rep3	0.171164	-0.00260284
31	19	F2hR-rep3	0.176605	0.00375543
31	20	F2hR-rep3	0.177142	0.00520932
31	21	F2hR-rep3	0.181303	0.0102872
31	22	F2hR-rep3	0.201765	0.0316664
31	23	F2hR-rep3	0.224832	0.0556502
31	24	F2hR-rep3	0.265554	0.0972892
31	25	F2hR-rep3	0.34151	0.174163
31	26	F2hR-rep3	0.487869	0.321438
31	27	F2hR-rep3	0.754024	0.58851
31	28	F2hR-rep3	1.22985	1.06526
31	29	F2hR-rep3	1.99617	1.8325
31	30	F2hR-rep3	3.06881	2.90605
31	31	F2hR-rep3	4.33952	4.17767
31	32	F2hR-rep3	5.53877	5.37785
31	33	F2hR-rep3	6.48998	6.32997
31	34	F2hR-rep3	7.17152	7.01242
31	35	F2hR-rep3	7.69981	7.54163
31	36	F2hR-rep3	8.10808	7.95082
31	37	F2hR-rep3	8.3696	8.21326
31	38	F2hR-rep3	8.48227	8.32684
31	39	F2hR-rep3	8.55916	8.40465
31	40	F2hR-rep3	8.60583	8.45224
32	1	F2hR-rep3	0.194177	-0.000940783
32	2	F2hR-rep3	0.195171	0.000664038
32	3	F2hR-rep3	0.193939	4.35351e-05
32	4	F2hR-rep3	0.191759	-0.0015258
32	5	F2hR-rep3	0.192273	-0.000400438
32	6	F2hR-rep3	0.19699	0.00492736
32	7	F2hR-rep3	0.195647	0.00419561
32	8	F2hR-rep3	0.191405	0.000565056
32	9	F2hR-rep3	0.186985	-0.00324437
32	10	F2hR-rep3	0.182833	-0.00678526
32	11	F2hR-rep3	0.183694	-0.00531257
32	12	F2hR-rep3	0.190417	0.00202117
32	13	F2hR-rep3	0.189247	0.0014628
32	14	F2hR-rep3	0.191226	0.0040529
32	15	F2hR-rep3	0.204412	0.0178502
32	16	F2hR-rep3	0.21895	0.032999
32	17	F2hR-rep3	0.244534	0.0591944
32	18	F2hR-rep3	0.270567	0.0858386
32	19	F2hR-rep3	0.307638	0.12352
32	20	F2hR-rep3	0.376256	0.192749
32	21	F2hR-rep3	0.525137	0.342241
32	22	F2hR-rep3	0.796848	0.614564
32	23	F2hR-rep3	1.25529	1.07361
32	24	F2hR-rep3	2.00083	1.81977
32	25	F2hR-rep3	3.03867	2.85822
32	26	F2hR-rep3	4.25835	4.07851
32	27	F2hR-rep3	5.40012	5.22089
32	28	F2hR-rep3	6.31951	6.1409
32	29	F2hR-rep3	7.02447	6.84647
32	30	F2hR-rep3	7.54661	7.36921
32	31	F2hR-rep3	7.93928	7.7625
32	32	F2hR-rep3	8.17493	7.99876
32	33	F2hR-rep3	8.39068	8.21512
32	34	F2hR-rep3	8.57947	8.40452
32	35	F2hR-rep3	8.69554	8.5212
32	36	F2hR-rep3	8.73	8.55627
32	37	F2hR-rep3	8.76934	8.59623
32	38	F2hR-rep3	8.79369	8.62118
32	39	F2hR-rep3	8.81607	8.64417
32	40	F2hR-rep3	8.82867	8.65739
33	1	F2hR-rep3	0.189118	-0.000430303
33	2	F2hR-rep3	0.190138	0.000346933
33	3	F2hR-rep3	0.189988	-4.6615e-05
33	4	F2hR-rep3	0.188336	-0.00194163
33	5	F2hR-rep3	0.192516	0.00199569
33	6	F2hR-rep3	0.192784	0.00202082
33	7	F2hR-rep3	0.194229	0.0032222
33	8	F2hR-rep3	0.193316	0.00206657
33	9	F2hR-rep3	0.18918	-0.00231315
33	10	F2hR-rep3	0.186624	-0.00511191
33	11	F2hR-rep3	0.187357	-0.00462219
33	12	F2hR-rep3	0.189049	-0.00317304
33	13	F2hR-rep3	0.195537	0.00307252
33	14	F2hR-rep3	0.197539	0.00483074
33	15	F2hR-rep3	0.204976	0.0120246
33	16	F2hR-rep3	0.218646	0.0254518
33	17	F2hR-rep3	0.239632	0.0461952
33	18	F2hR-rep3	0.28922	0.0955399
33	19	F2hR-rep3	0.40206	0.208136
33	20	F2hR-rep3	0.61263	0.418463
33	21	F2hR-rep3	0.998907	0.804497
33	22	F2hR-rep3	1.63824	1.44359
33	23	F2hR-rep3	2.57028	2.37539
33	24	F2hR-rep3	3.71855	3.52341
33	25	F2hR-rep3	4.8435	4.64812
33	26	F2hR-rep3	5.84411	5.64849
33	27	F2hR-rep3	6.65143	6.45556
33	28	F2hR-rep3	7.24838	7.05227
33	29	F2hR-rep3	7.69742	7.50107
33	30	F2hR-rep3	8.01827	7.82167
33	31	F2hR-rep3	8.25364	8.0568
33	32	F2hR-rep3	8.39191	8.19483
33	33	F2hR-rep3	8.54152	8.34419
33	34	F2hR-rep3	8.68219	8.48463
33	35	F2hR-rep3	8.7714	8.57359
33	36	F2hR-rep3	8.83698	8.63892
33	37	F2hR-rep3	8.84497	8.64667
33	38	F2hR-rep3	8.80931	8.61077
33	39	F2hR-rep3	8.80793	8.60915
33	40	F2hR-rep3	8.82367	8.62464
34	1
34	2
34	3
34	4
34	5
34	6
34	7
34	8
34	9
34	10
34	11
34	12
34	13
34	14
34	15
34	16
34	17
34	18
34	19
34	20
34	21
34	22
34	23
34	24
34	25
34	26
34	27
34	28
34	29
34	30
34	31
34	32
34	33
34	34
34	35
34	36
34	37
34	38
34	39
34	40
35	1
35	2
35	3
35	4
35	5
35	6
35	7
35	8
35	9
35	10
35	11
35	12
35	13
35	14
35	15
35	16
35	17
35	18
35	19
35	20
35	21
35	22
35	23
35	24
35	25
35	26
35	27
35	28
35	29
35	30
35	31
35	32
35	33
35	34
35	35
35	36
35	37
35	38
35	39
35	40
36	1
36	2
36	3
36	4
36	5
36	6
36	7
36	8
36	9
36	10
36	11
36	12
36	13
36	14
36	15
36	16
36	17
36	18
36	19
36	20
36	21
36	22
36	23
36	24
36	25
36	26
36	27
36	28
36	29
36	30
36	31
36	32
36	33
36	34
36	35
36	36
36	37
36	38
36	39
36	40
37	1	F3R5h-rep1	-0.0672181	0.00546008
37	2	F3R5h-rep1	-0.0651194	0.00436209
37	3	F3R5h-rep1	-0.0686714	-0.00238654
37	4	F3R5h-rep1	-0.0664369	-0.00334871
37	5	F3R5h-rep1	-0.0550418	0.00484965
37	6	F3R5h-rep1	-0.0526714	0.0040234
37	7	F3R5h-rep1	-0.0524516	0.00104648
37	8	F3R5h-rep1	-0.0528003	-0.00249893
37	9	F3R5h-rep1	-0.04879	-0.00168534
37	10	F3R5h-rep1	-0.0369579	0.00695005
37	11	F3R5h-rep1	-0.0197082	0.0210031
37	12	F3R5h-rep1	0.0112564	0.048771
37	13	F3R5h-rep1	0.059819	0.094137
37	14	F3R5h-rep1	0.152293	0.183414
37	15	F3R5h-rep1	0.356639	0.384563
37	16	F3R5h-rep1	0.733665	0.758393
37	17	F3R5h-rep1	1.38895	1.41048
37	18	F3R5h-rep1	2.40065	2.41898
37	19	F3R5h-rep1	3.73455	3.74969
37	20	F3R5h-rep1	5.15274	5.16468
37	21	F3R5h-rep1	6.35738	6.36612
37	22	F3R5h-rep1	7.17097	7.17652
37	23	F3R5h-rep1	7.76546	7.76781
37	24	F3R5h-rep1	8.19908	8.19823
37	25	F3R5h-rep1	8.45515	8.4511
37	26	F3R5h-rep1	8.61127	8.60403
37	27	F3R5h-rep1	8.73001	8.71958
37	28	F3R5h-rep1	8.8215	8.80787
37	29	F3R5h-rep1	8.86186	8.84503
37	30	F3R5h-rep1	8.85956	8.83953
37	31	F3R5h-rep1	8.86217	8.83895
37	32	F3R5h-rep1	8.86284	8.83642
37	33	F3R5h-rep1	8.84222	8.8126
37	34	F3R5h-rep1	8.85413	8.82132
37	35	F3R5h-rep1	8.88696	8.85096
37	36	F3R5h-rep1	8.89956	8.86036
37	37	F3R5h-rep1	8.87159	8.82919
37	38	F3R5h-rep1	8.86661	8.82101
37	39	F3R5h-rep1	8.85756	8.80876
37	40	F3R5h-rep1	8.86233	8.81034
38	1	F3R5h-rep1	-0.0692219	-0.0128651
38	2	F3R5h-rep1	-0.0681815	-0.0107304
38	3	F3R5h-rep1	-0.0632724	-0.00472682
38	4	F3R5h-rep1	-0.058721	0.000919015
38	5	F3R5h-rep1	-0.0547639	0.00597051
38	6	F3R5h-rep1	-0.0592706	0.00255823
38	7	F3R5h-rep1	-0.0659931	-0.00306994
38	8	F3R5h-rep1	-0.0656686	-0.001651
38	9	F3R5h-rep1	-0.0564511	0.00866092
38	10	F3R5h-rep1	-0.0459931	0.0202133
38	11	F3R5h-rep1	-0.0319338	0.035367
38	12	F3R5h-rep1	-0.013346	0.0550493
38	13	F3R5h-rep1	0.0307225	0.100212
38	14	F3R5h-rep1	0.106352	0.176936
38	15	F3R5h-rep1	0.266126	0.337804
38	16	F3R5h-rep1	0.56732	0.640093
38	17	F3R5h-rep1	1.09986	1.17373
38	18	F3R5h-rep1	1.97781	2.05277
38	19	F3R5h-rep1	3.21759	3.29364
38	20	F3R5h-rep1	4.63563	4.71278
38	21	F3R5h-rep1	5.91395	5.99219
38	22	F3R5h-rep1	6.92005	6.99939
38	23	F3R5h-rep1	7.6271	7.70753
38	24	F3R5h-rep1	8.12275	8.20428
38	25	F3R5h-rep1	8.45238	8.53501
38	26	F3R5h-rep1	8.61131	8.69502
38	27	F3R5h-rep1	8.71834	8.80315
38	28	F3R5h-rep1	8.76496	8.85087
38	29	F3R5h-rep1	8.764	8.851
38	30	F3R5h-rep1	8.78792	8.87601
38	31	F3R5h-rep1	8.80745	8.89664
38	32	F3R5h-rep1	8.83525	8.92554
38	33	F3R5h-rep1	8.86211	8.95349
38	34	F3R5h-rep1	8.91093	9.0034
38	35	F3R5h-rep1	8.90301	8.99658
38	36	F3R5h-rep1	8.79673	8.89139
38	37	F3R5h-rep1	8.79704	8.8928
38	38	F3R5h-rep1	8.81588	8.91273
38	39	F3R5h-rep1	8.80329	8.90123
38	40	F3R5h-rep1	8.79367	8.89271
39	1	F3R5h-rep1	-0.0574161	-0.0001208
39	2	F3R5h-rep1	-0.0550281	0.00253518
39	3	F3R5h-rep1	-0.0562425	0.00158882
39	4	F3R5h-rep1	-0.0576535	0.000445953
39	5	F3R5h-rep1	-0.0603349	-0.00196743
39	6	F3R5h-rep1	-0.0607062	-0.00207075
39	7	F3R5h-rep1	-0.0585877	0.00031588
39	8	F3R5h-rep1	-0.057484	0.00168753
39	9	F3R5h-rep1	-0.0538529	0.0055867
39	10	F3R5h-rep1	-0.0388814	0.0208263
39	11	F3R5h-rep1	-0.0334477	0.026528
39	12	F3R5h-rep1	-0.0186244	0.0416194
39	13	F3R5h-rep1	0.0194273	0.0799391
39	14	F3R5h-rep1	0.085219	0.145999
39	15	F3R5h-rep1	0.208277	0.269324
39	16	F3R5h-rep1	0.452453	0.513769
39	17	F3R5h-rep1	0.903065	0.964649
39	18	F3R5h-rep1	1.65862	1.72047
39	19	F3R5h-rep1	2.79909	2.86121
39	20	F3R5h-rep1	4.21231	4.2747
39	21	F3R5h-rep1	5.57964	5.6423
39	22	F3R5h-rep1	6.69031	6.75323
39	23	F3R5h-rep1	7.51018	7.57338
39	24	F3R5h-rep1	8.08702	8.15048
39	25	F3R5h-rep1	8.46287	8.52659
39	26	F3R5h-rep1	8.71582	8.77981
39	27	F3R5h-rep1	8.83345	8.89771
39	28	F3R5h-rep1	8.90297	8.9675
39	29	F3R5h-rep1	8.93086	8.99566
39	30	F3R5h-rep1	8.94983	9.0149
39	31	F3R5h-rep1	8.99248	9.05781
39	32	F3R5h-rep1	9.01014	9.07574
39	33	F3R5h-rep1	8.98232	9.0482
39	34	F3R5h-rep1	8.98641	9.05255
39	35	F3R5h-rep1	9.00915	9.07556
39	36	F3R5h-rep1	9.01724	9.08391
39	37	F3R5h-rep1	8.98545	9.0524
39	38	F3R5h-rep1	8.97262	9.03983
39	39	F3R5h-rep1	8.97547	9.04296
39	40	F3R5h-rep1	8.97589	9.04364
40	1	F3R5h-rep1	-0.0662596	0.00960224
40	2	F3R5h-rep1	-0.0619148	0.0124722
40	3	F3R5h-rep1	-0.0648329	0.00807938
40	4	F3R5h-rep1	-0.0694202	0.00201728
40	5	F3R5h-rep1	-0.0717478	-0.00178519
40	6	F3R5h-rep1	-0.0753483	-0.00686044
40	7	F3R5h-rep1	-0.0751697	-0.00815671
40	8	F3R5h-rep1	-0.0693783	-0.00384009
40	9	F3R5h-rep1	-0.0611512	0.00291219
40	10	F3R5h-rep1	-0.0580085	0.00458007
40	11	F3R5h-rep1	-0.0580602	0.00305351
40	12	F3R5h-rep1	-0.0517886	0.0078503
40	13	F3R5h-rep1	-0.0278698	0.0302943
40	14	F3R5h-rep1	0.0152052	0.0718945
40	15	F3R5h-rep1	0.100636	0.155851
40	16	F3R5h-rep1	0.258496	0.312236
40	17	F3R5h-rep1	0.521607	0.573871
40	18	F3R5h-rep1	1.00601	1.0568
40	19	F3R5h-rep1	1.81612	1.86543
40	20	F3R5h-rep1	2.98044	3.02828
40	21	F3R5h-rep1	4.3863	4.43267
40	22	F3R5h-rep1	5.71939	5.76429
40	23	F3R5h-rep1	6.75052	6.79394
40	24	F3R5h-rep1	7.50785	7.54979
40	25	F3R5h-rep1	8.0488	8.08926
40	26	F3R5h-rep1	8.4211	8.46009
40	27	F3R5h-rep1	8.65093	8.68844
40	28	F3R5h-rep1	8.76132	8.79736
40	29	F3R5h-rep1	8.80646	8.84103
40	30	F3R5h-rep1	8.8377	8.87079
40	31	F3R5h-rep1	8.82928	8.86089
40	32	F3R5h-rep1	8.79505	8.82519
40	33	F3R5h-rep1	8.80668	8.83535
40	34	F3R5h-rep1	8.86627	8.89347
40	35	F3R5h-rep1	8.89156	8.91728
40	36	F3R5h-rep1	8.89089	8.91513
40	37	F3R5h-rep1	8.88903	8.9118
40	38	F3R5h-rep1	8.863	8.8843
40	39	F3R5h-rep1	8.85719	8.87701
40	40	F3R5h-rep1	8.8607	8.87904
41	1	F3R5h-rep1	-0.0274585	-0.0060808
41	2	F3R5h-rep1	-0.0244402	-0.00191684
41	3	F3R5h-rep1	-0.023768	-9.89599e-05
41	4	F3R5h-rep1	-0.0249264	-0.000111655
41	5	F3R5h-rep1	-0.0254533	0.000507033
41	6	F3R5h-rep1	-0.0257656	0.00134041
41	7	F3R5h-rep1	-0.0299892	-0.00173746
41	8	F3R5h-rep1	-0.0307511	-0.00135371
41	9	F3R5h-rep1	-0.0291574	0.00138564
41	10	F3R5h-rep1	-0.03162	6.86975e-05
41	11	F3R5h-rep1	-0.0298123	0.00302209
41	12	F3R5h-rep1	-0.0194312	0.0145488
41	13	F3R5h-rep1	-0.0142127	0.020913
41	14	F3R5h-rep1	0.000478049	0.0367494
41	15	F3R5h-rep1	0.015035	0.0524521
41	16	F3R5h-rep1	0.0624698	0.101033
41	17	F3R5h-rep1	0.16471	0.204418
41	18	F3R5h-rep1	0.359405	0.400259
41	19	F3R5h-rep1	0.713901	0.755901
41	20	F3R5h-rep1	1.33673	1.37987
41	21	F3R5h-rep1	2.32724	2.37153
41	22	F3R5h-rep1	3.66316	3.70859
41	23	F3R5h-rep1	5.14324	5.18983
41	24	F3R5h-rep1	6.42695	6.47468
41	25	F3R5h-rep1	7.35402	7.4029
41	26	F3R5h-rep1	8.00519	8.05521
41	27	F3R5h-rep1	8.47467	8.52583
41	28	F3R5h-rep1	8.79192	8.84423
41	29	F3R5h-rep1	9.00868	9.06214
41	30	F3R5h-rep1	9.09684	9.15144
41	31	F3R5h-rep1	9.11992	9.17567
41	32	F3R5h-rep1	9.15201	9.20891
41	33	F3R5h-rep1	9.17658	9.23461
41	34	F3R5h-rep1	9.17109	9.23028
41	35	F3R5h-rep1	9.16222	9.22255
41	36	F3R5h-rep1	9.16144	9.22292
41	37	F3R5h-rep1	9.2103	9.27292
41	38	F3R5h-rep1	9.21799	9.28176
41	39	F3R5h-rep1	9.19743	9.26234
41	40	F3R5h-rep1	9.18978	9.25584
42	1	F3R5h-rep1	0.12568	-0.0021686
42	2	F3R5h-rep1	0.123133	0.00162989
42	3	F3R5h-rep1	0.112632	-0.00252526
42	4	F3R5h-rep1	0.108805	-6.79913e-06
42	5	F3R5h-rep1	0.10863	0.00616461
42	6	F3R5h-rep1	0.101344	0.00522394
42	7	F3R5h-rep1	0.0839154	-0.0058584
42	8	F3R5h-rep1	0.078858	-0.00456998
42	9	F3R5h-rep1	0.0767612	-0.000320922
42	10	F3R5h-rep1	0.0675534	-0.00318279
42	11	F3R5h-rep1	0.0652704	0.000880046
42	12	F3R5h-rep1	0.064546	0.00650151
42	13	F3R5h-rep1	0.0493926	-0.00230597
42	14	F3R5h-rep1	0.0468731	0.00152036
42	15	F3R5h-rep1	0.0560963	0.0170894
42	16	F3R5h-rep1	0.0791564	0.0464954
42	17	F3R5h-rep1	0.129486	0.103171
42	18	F3R5h-rep1	0.242612	0.222643
42	19	F3R5h-rep1	0.470635	0.457012
42	20	F3R5h-rep1	0.909956	0.902678
42	21	F3R5h-rep1	1.64553	1.6446
42	22	F3R5h-rep1	2.73627	2.74168
42	23	F3R5h-rep1	4.12784	4.1396
42	24	F3R5h-rep1	5.49654	5.51465
42	25	F3R5h-rep1	6.58967	6.61412
42	26	F3R5h-rep1	7.39468	7.42547
42	27	F3R5h-rep1	7.97711	8.01425
42	28	F3R5h-rep1	8.41468	8.45817
42	29	F3R5h-rep1	8.67149	8.72133
42	30	F3R5h-rep1	8.76044	8.81662
42	31	F3R5h-rep1	8.80428	8.8668
42	32	F3R5h-rep1	8.82651	8.89538
42	33	F3R5h-rep1	8.85482	8.93004
42	34	F3R5h-rep1	8.88893	8.97049
42	35	F3R5h-rep1	8.91603	9.00395
42	36	F3R5h-rep1	8.98176	9.07602
42	37	F3R5h-rep1	8.98963	9.09023
42	38	F3R5h-rep1	8.96669	9.07363
42	39	F3R5h-rep1	8.95817	9.07146
42	40	F3R5h-rep1	8.93849	9.05813
43	1	F3R5h-rep1	0.0901176	-0.000409492
43	2	F3R5h-rep1	0.0887922	0.00505516
43	3	F3R5h-rep1	0.0847124	0.00776548
43	4	F3R5h-rep1	0.0755074	0.00535054
43	5	F3R5h-rep1	0.0644629	0.00109614
43	6	F3R5h-rep1	0.0530974	-0.00347929
43	7	F3R5h-rep1	0.049005	-0.000781566
43	8	F3R5h-rep1	0.0434617	0.000465254
43	9	F3R5h-rep1	0.0250342	-0.0111722
43	10	F3R5h-rep1	0.0205474	-0.00886887
43	11	F3R5h-rep1	0.0210128	-0.00161333
43	12	F3R5h-rep1	0.0106867	-0.00514931
43	13	F3R5h-rep1	0.00801928	-0.00102667
43	14	F3R5h-rep1	0.00889401	0.00663817
43	15	F3R5h-rep1	0.00624136	0.0107756
43	16	F3R5h-rep1	0.00755522	0.0188796
43	17	F3R5h-rep1	0.018483	0.0365975
43	18	F3R5h-rep1	0.036289	0.0611936
43	19	F3R5h-rep1	0.0739614	0.105656
43	20	F3R5h-rep1	0.155943	0.194427
43	21	F3R5h-rep1	0.328493	0.373768
43	22	F3R5h-rep1	0.642969	0.695034
43	23	F3R5h-rep1	1.21245	1.2713
43	24	F3R5h-rep1	2.11529	2.18094
43	25	F3R5h-rep1	3.32413	3.39656
43	26	F3R5h-rep1	4.6494	4.72863
43	27	F3R5h-rep1	5.81633	5.90235
43	28	F3R5h-rep1	6.67548	6.76828
43	29	F3R5h-rep1	7.29757	7.39717
43	30	F3R5h-rep1	7.7114	7.81778
43	31	F3R5h-rep1	7.9645	8.07768
43	32	F3R5h-rep1	8.08879	8.20875
43	33	F3R5h-rep1	8.11037	8.23712
43	34	F3R5h-rep1	8.14131	8.27486
43	35	F3R5h-rep1	8.18048	8.32082
43	36	F3R5h-rep1	8.19045	8.33758
43	37	F3R5h-rep1	8.2072	8.36112
43	38	F3R5h-rep1	8.20836	8.36907
43	39	F3R5h-rep1	8.18901	8.35651
43	40	F3R5h-rep1	8.18796	8.36225
44	1	F3R5h-rep1	-0.0300594	0.0120165
44	2	F3R5h-rep1	-0.0284819	0.0114873
44	3	F3R5h-rep1	-0.0284348	0.00942783
44	4	F3R5h-rep1	-0.0266848	0.00907111
44	5	F3R5h-rep1	-0.0217334	0.0119159
44	6	F3R5h-rep1	-0.0227859	0.00875681
44	7	F3R5h-rep1	-0.0248849	0.00455116
44	8	F3R5h-rep1	-0.0275	-0.000170502
44	9	F3R5h-rep1	-0.031165	-0.00594216
44	10	F3R5h-rep1	-0.0408024	-0.0176862
44	11	F3R5h-rep1	-0.041672	-0.0206624
44	12	F3R5h-rep1	-0.0357001	-0.0167971
44	13	F3R5h-rep1	-0.0329456	-0.0161492
44	14	F3R5h-rep1	-0.0255637	-0.010874
44	15	F3R5h-rep1	-0.0205477	-0.00796459
44	16	F3R5h-rep1	-0.00313412	0.00734234
44	17	F3R5h-rep1	0.00558037	0.0139502
44	18	F3R5h-rep1	0.00809786	0.0143611
44	19	F3R5h-rep1	0.0127132	0.0168698
44	20	F3R5h-rep1	0.0231143	0.0251643
44	21	F3R5h-rep1	0.0346802	0.0346235
44	22	F3R5h-rep1	0.0541713	0.052008
44	23	F3R5h-rep1	0.095133	0.090863
44	24	F3R5h-rep1	0.175138	0.168762
44	25	F3R5h-rep1	0.341131	0.332648
44	26	F3R5h-rep1	0.651075	0.640485
44	27	F3R5h-rep1	1.19236	1.17966
44	28	F3R5h-rep1	2.05325	2.03845
44	29	F3R5h-rep1	3.21119	3.19429
44	30	F3R5h-rep1	4.44978	4.43077
44	31	F3R5h-rep1	5.47893	5.45781
44	32	F3R5h-rep1	6.19807	6.17484
44	33	F3R5h-rep1	6.64052	6.61519
44	34	F3R5h-rep1	6.85274	6.82529
44	35	F3R5h-rep1	6.94565	6.9161
44	36	F3R5h-rep1	7.00793	6.97627
44	37	F3R5h-rep1	7.05683	7.02307
44	38	F3R5h-rep1	7.07281	7.03694
44	39	F3R5h-rep1	7.05565	7.01768
44	40	F3R5h-rep1	7.06346	7.02338
45	1	F3R5h-rep1	-0.00503997	0.00321651
45	2	F3R5h-rep1	-0.00590085	0.000825923
45	3	F3R5h-rep1	-0.00547256	-0.000275514
45	4	F3R5h-rep1	-0.0022218	0.00144553
45	5	F3R5h-rep1	-0.00157426	0.000563346
45	6	F3R5h-rep1	-0.000699364	-9.14731e-05
45	7	F3R5h-rep1	-0.0010052	-0.00192703
45	8	F3R5h-rep1	7.34105e-06	-0.00244421
45	9	F3R5h-rep1	0.00545533	0.00147407
45	10	F3R5h-rep1	0.00676626	0.00125528
45	11	F3R5h-rep1	0.0134139	0.00637321
45	12	F3R5h-rep1	0.0395326	0.0309622
45	13	F3R5h-rep1	0.0916909	0.0815908
45	14	F3R5h-rep1	0.186183	0.174553
45	15	F3R5h-rep1	0.390611	0.377451
45	16	F3R5h-rep1	0.735804	0.721114
45	17	F3R5h-rep1	1.31087	1.29465
45	18	F3R5h-rep1	2.22801	2.21026
45	19	F3R5h-rep1	3.42848	3.40921
45	20	F3R5h-rep1	4.7182	4.69739
45	21	F3R5h-rep1	5.81605	5.79372
45	22	F3R5h-rep1	6.64517	6.6213
45	23	F3R5h-rep1	7.23967	7.21427
45	24	F3R5h-rep1	7.68526	7.65833
45	25	F3R5h-rep1	7.9656	7.93715
45	26	F3R5h-rep1	8.12323	8.09324
45	27	F3R5h-rep1	8.24682	8.2153
45	28	F3R5h-rep1	8.27749	8.24444
45	29	F3R5h-rep1	8.2617	8.22712
45	30	F3R5h-rep1	8.27335	8.23725
45	31	F3R5h-rep1	8.27901	8.24137
45	32	F3R5h-rep1	8.25945	8.22029
45	33	F3R5h-rep1	8.313	8.27231
45	34	F3R5h-rep1	8.31964	8.27742
45	35	F3R5h-rep1	8.32246	8.27871
45	36	F3R5h-rep1	8.31871	8.27343
45	37	F3R5h-rep1	8.29592	8.2491
45	38	F3R5h-rep1	8.2853	8.23695
45	39	F3R5h-rep1	8.27844	8.22857
45	40	F3R5h-rep1	8.28263	8.23123
46	1	F3R5h-rep1	0.0927131	0.00364817
46	2	F3R5h-rep1	0.0921713	0.00319068
46	3	F3R5h-rep1	0.0903891	0.00149268
46	4	F3R5h-rep1	0.0930644	0.00425225
46	5	F3R5h-rep1	0.101875	0.0131467
46	6	F3R5h-rep1	0.0998074	0.0111637
46	7	F3R5h-rep1	0.0868887	-0.00167078
46	8	F3R5h-rep1	0.0836857	-0.00478954
46	9	F3R5h-rep1	0.0883537	-3.73746e-05
46	10	F3R5h-rep1	0.0934682	0.00516135
46	11	F3R5h-rep1	0.0865333	-0.00168925
46	12	F3R5h-rep1	0.0846571	-0.00348125
46	13	F3R5h-rep1	0.0885315	0.000477358
46	14	F3R5h-rep1	0.0887468	0.000776948
46	15	F3R5h-rep1	0.0854674	-0.00241826
46	16	F3R5h-rep1	0.0724368	-0.0153646
46	17	F3R5h-rep1	0.0705996	-0.0171176
46	18	F3R5h-rep1	0.0768965	-0.0107364
46	19	F3R5h-rep1	0.0768486	-0.0107001
46	20	F3R5h-rep1	0.0778692	-0.00959527
46	21	F3R5h-rep1	0.085842	-0.00153823
46	22	F3R5h-rep1	0.0870245	-0.000271524
46	23	F3R5h-rep1	0.0874483	0.000236534
46	24	F3R5h-rep1	0.0927324	0.00560487
46	25	F3R5h-rep1	0.103892	0.0168484
46	26	F3R5h-rep1	0.107209	0.0202495
46	27	F3R5h-rep1	0.10946	0.0225849
46	28	F3R5h-rep1	0.126929	0.0401381
46	29	F3R5h-rep1	0.154455	0.0677483
46	30	F3R5h-rep1	0.197458	0.110836
46	31	F3R5h-rep1	0.299174	0.212637
46	32	F3R5h-rep1	0.487482	0.401028
46	33	F3R5h-rep1	0.821794	0.735425
46	34	F3R5h-rep1	1.40169	1.31541
46	35	F3R5h-rep1	2.29587	2.20966
46	36	F3R5h-rep1	3.44709	3.36098
46	37	F3R5h-rep1	4.68338	4.59735
46	38	F3R5h-rep1	5.73153	5.64558
46	39	F3R5h-rep1	6.4378	6.35194
46	40	F3R5h-rep1	6.85746	6.77168
47	1	F3R5h-rep1	-0.0411714	-0.00520033
47	2	F3R5h-rep1	-0.0407308	-0.00417001
47	3	F3R5h-rep1	-0.0403271	-0.0031766
47	4	F3R5h-rep1	-0.0384786	-0.000738342
47	5	F3R5h-rep1	-0.0365724	0.00175761
47	6	F3R5h-rep1	-0.0348694	0.00405037
47	7	F3R5h-rep1	-0.0383484	0.00116109
47	8	F3R5h-rep1	-0.0393875	0.000711718
47	9	F3R5h-rep1	-0.0378472	0.00284182
47	10	F3R5h-rep1	-0.0424483	-0.00116956
47	11	F3R5h-rep1	-0.0465728	-0.00470429
47	12	F3R5h-rep1	-0.0474575	-0.00499926
47	13	F3R5h-rep1	-0.0454178	-0.00236981
47	14	F3R5h-rep1	-0.0404296	0.00320813
47	15	F3R5h-rep1	-0.0425288	0.00169862
47	16	F3R5h-rep1	-0.0435912	0.00122596
47	17	F3R5h-rep1	-0.0426641	0.00274283
47	18	F3R5h-rep1	-0.0461623	-0.000165592
47	19	F3R5h-rep1	-0.0486611	-0.00207471
47	20	F3R5h-rep1	-0.042469	0.0047072
47	21	F3R5h-rep1	-0.0144158	0.0333501
47	22	F3R5h-rep1	0.00123743	0.0495931
47	23	F3R5h-rep1	0.0462111	0.0951565
47	24	F3R5h-rep1	0.134874	0.184409
47	25	F3R5h-rep1	0.298422	0.348547
47	26	F3R5h-rep1	0.590393	0.641108
47	27	F3R5h-rep1	1.12575	1.17706
47	28	F3R5h-rep1	1.97477	2.02667
47	29	F3R5h-rep1	3.15667	3.20915
47	30	F3R5h-rep1	4.45309	4.50616
47	31	F3R5h-rep1	5.54038	5.59404
47	32	F3R5h-rep1	6.29774	6.352
47	33	F3R5h-rep1	6.73916	6.79401
47	34	F3R5h-rep1	6.9442	6.99963
47	35	F3R5h-rep1	7.04408	7.1001
47	36	F3R5h-rep1	7.09	7.14661
47	37	F3R5h-rep1	7.04941	7.10661
47	38	F3R5h-rep1	7.02649	7.08428
47	39	F3R5h-rep1	7.05231	7.1107
47	40	F3R5h-rep1	7.08266	7.14163
48	1
48	2
48	3
48	4
48	5
48	6
48	7
48	8
48	9
48	10
48	11
48	12
48	13
48	14
48	15
48	16
48	17
48	18
48	19
48	20
48	21
48	22
48	23
48	24
48	25
48	26
48	27
48	28
48	29
48	30
48	31
48	32
48	33
48	34
48	35
48	36
48	37
48	38
48	39
48	40
49	1	F3R5h-rep2	-0.103326	0.000288977
49	2	F3R5h-rep2	-0.102054	-0.00159383
49	3	F3R5h-rep2	-0.0947871	0.00251737
49	4	F3R5h-rep2	-0.0973187	-0.00316963
49	5	F3R5h-rep2	-0.095727	-0.00473332
49	6	F3R5h-rep2	-0.0846349	0.00320342
49	7	F3R5h-rep2	-0.0798941	0.0047888
49	8	F3R5h-rep2	-0.0811465	0.000381075
49	9	F3R5h-rep2	-0.0812516	-0.00287945
49	10	F3R5h-rep2	-0.075325	-0.000108262
49	11	F3R5h-rep2	-0.063489	0.00857242
49	12	F3R5h-rep2	-0.0370349	0.0318712
49	13	F3R5h-rep2	0.0106545	0.0764052
49	14	F3R5h-rep2	0.105631	0.168227
49	15	F3R5h-rep2	0.288373	0.347813
49	16	F3R5h-rep2	0.619917	0.676201
49	17	F3R5h-rep2	1.20568	1.25881
49	18	F3R5h-rep2	2.11064	2.16062
49	19	F3R5h-rep2	3.32006	3.36688
49	20	F3R5h-rep2	4.61169	4.65536
49	21	F3R5h-rep2	5.70853	5.74904
49	22	F3R5h-rep2	6.52248	6.55983
49	23	F3R5h-rep2	7.13081	7.16501
49	24	F3R5h-rep2	7.53587	7.56691
49	25	F3R5h-rep2	7.7636	7.79149
49	26	F3R5h-rep2	7.91952	7.94425
49	27	F3R5h-rep2	8.01718	8.03876
49	28	F3R5h-rep2	8.0496	8.06802
49	29	F3R5h-rep2	8.0629	8.07816
49	30	F3R5h-rep2	8.07076	8.08287
49	31	F3R5h-rep2	8.09688	8.10584
49	32	F3R5h-rep2	8.11459	8.12039
49	33	F3R5h-rep2	8.1369	8.13954
49	34	F3R5h-rep2	8.12013	8.11962
49	35	F3R5h-rep2	8.11067	8.10701
49	36	F3R5h-rep2	8.08757	8.08074
49	37	F3R5h-rep2	8.06969	8.05972
49	38	F3R5h-rep2	8.07437	8.06123
49	39	F3R5h-rep2	8.07982	8.06353
49	40	F3R5h-rep2	8.05966	8.04021
50	1	F3R5h-rep2	-0.0928965	0.0252109
50	2	F3R5h-rep2	-0.0938435	0.018927
50	3	F3R5h-rep2	-0.103334	0.00409998
50	4	F3R5h-rep2	-0.104136	-0.00203917
50	5	F3R5h-rep2	-0.099639	-0.00287905
50	6	F3R5h-rep2	-0.0957542	-0.00433111
50	7	F3R5h-rep2	-0.0844619	0.00162438
50	8	F3R5h-rep2	-0.0762408	0.00450862
50	9	F3R5h-rep2	-0.0740481	0.00136442
50	10	F3R5h-rep2	-0.0724238	-0.00234808
50	11	F3R5h-rep2	-0.0614227	0.00331618
50	12	F3R5h-rep2	-0.0451552	0.0142468
50	13	F3R5h-rep2	-0.00529971	0.0487654
50	14	F3R5h-rep2	0.0720021	0.12073
50	15	F3R5h-rep2	0.223627	0.267018
50	16	F3R5h-rep2	0.514784	0.552838
50	17	F3R5h-rep2	1.03841	1.07113
50	18	F3R5h-rep2	1.88182	1.9092
50	19	F3R5h-rep2	3.07203	3.09408
