## Supplementary material for "Prevention of ribozyme catalysis through cDNA synthesis enables accurate RT-qPCR measurements of context-dependent ribozyme activity": Uncropped gel images, raw data, and analysis code: Figure3_G1h_Rep1.xls (part 2 of 2)

### Sheet: Amplification Data (continued)
Block Type	96-Well Block (0.2mL)
50	20	F3R5h-rep2	4.46556	4.48227
50	21	F3R5h-rep2	5.75676	5.76813
50	22	F3R5h-rep2	6.74622	6.75225
50	23	F3R5h-rep2	7.44598	7.44668
50	24	F3R5h-rep2	7.95151	7.94687
50	25	F3R5h-rep2	8.27499	8.26501
50	26	F3R5h-rep2	8.46274	8.44742
50	27	F3R5h-rep2	8.56553	8.54488
50	28	F3R5h-rep2	8.60258	8.57659
50	29	F3R5h-rep2	8.6361	8.60478
50	30	F3R5h-rep2	8.64606	8.6094
50	31	F3R5h-rep2	8.65142	8.60943
50	32	F3R5h-rep2	8.65161	8.60427
50	33	F3R5h-rep2	8.64397	8.5913
50	34	F3R5h-rep2	8.6528	8.59479
50	35	F3R5h-rep2	8.64381	8.58046
50	36	F3R5h-rep2	8.62621	8.55753
50	37	F3R5h-rep2	8.63344	8.55942
50	38	F3R5h-rep2	8.66014	8.58079
50	39	F3R5h-rep2	8.66995	8.58525
50	40	F3R5h-rep2	8.64595	8.55592
51	1	F3R5h-rep2	0.0308629	-4.13343e-05
51	2	F3R5h-rep2	0.0310332	-0.00235538
51	3	F3R5h-rep2	0.0349371	-0.000935871
51	4	F3R5h-rep2	0.039765	0.00140771
51	5	F3R5h-rep2	0.0413159	0.000474222
51	6	F3R5h-rep2	0.0420495	-0.00127651
51	7	F3R5h-rep2	0.0475318	0.00172138
51	8	F3R5h-rep2	0.0474661	-0.000828663
51	9	F3R5h-rep2	0.0481121	-0.002667
51	10	F3R5h-rep2	0.0553682	0.00210475
51	11	F3R5h-rep2	0.0602788	0.00453097
51	12	F3R5h-rep2	0.0825703	0.0243381
51	13	F3R5h-rep2	0.123242	0.0625258
51	14	F3R5h-rep2	0.191712	0.128512
51	15	F3R5h-rep2	0.303121	0.237435
51	16	F3R5h-rep2	0.515373	0.447203
51	17	F3R5h-rep2	0.925146	0.854492
51	18	F3R5h-rep2	1.62687	1.55373
51	19	F3R5h-rep2	2.65846	2.58284
51	20	F3R5h-rep2	3.91367	3.83556
51	21	F3R5h-rep2	5.18476	5.10417
51	22	F3R5h-rep2	6.25141	6.16833
51	23	F3R5h-rep2	7.01924	6.93368
51	24	F3R5h-rep2	7.56023	7.47219
51	25	F3R5h-rep2	7.93474	7.84421
51	26	F3R5h-rep2	8.13876	8.04575
51	27	F3R5h-rep2	8.27892	8.18342
51	28	F3R5h-rep2	8.35483	8.25685
51	29	F3R5h-rep2	8.38074	8.28027
51	30	F3R5h-rep2	8.39921	8.29626
51	31	F3R5h-rep2	8.4475	8.34207
51	32	F3R5h-rep2	8.49207	8.38415
51	33	F3R5h-rep2	8.50476	8.39436
51	34	F3R5h-rep2	8.4892	8.37632
51	35	F3R5h-rep2	8.51443	8.39906
51	36	F3R5h-rep2	8.51843	8.40057
51	37	F3R5h-rep2	8.46921	8.34887
51	38	F3R5h-rep2	8.47464	8.35181
51	39	F3R5h-rep2	8.48131	8.356
51	40	F3R5h-rep2	8.48261	8.35481
52	1	F3R5h-rep2	-0.0224216	0.00323053
52	2	F3R5h-rep2	-0.0240781	0.00219873
52	3	F3R5h-rep2	-0.0250744	0.0018271
52	4	F3R5h-rep2	-0.0223162	0.00521002
52	5	F3R5h-rep2	-0.023186	0.0049649
52	6	F3R5h-rep2	-0.0294384	-0.000662881
52	7	F3R5h-rep2	-0.0426832	-0.0132829
52	8	F3R5h-rep2	-0.0420736	-0.0120487
52	9	F3R5h-rep2	-0.027448	0.00320159
52	10	F3R5h-rep2	-0.0259615	0.00531276
52	11	F3R5h-rep2	-0.0264208	0.00547815
52	12	F3R5h-rep2	-0.0184914	0.0140323
52	13	F3R5h-rep2	0.00145175	0.0346001
52	14	F3R5h-rep2	0.0292791	0.0630521
52	15	F3R5h-rep2	0.104943	0.13934
52	16	F3R5h-rep2	0.246042	0.281064
52	17	F3R5h-rep2	0.516522	0.552169
52	18	F3R5h-rep2	0.99456	1.03083
52	19	F3R5h-rep2	1.77988	1.81678
52	20	F3R5h-rep2	2.90258	2.9401
52	21	F3R5h-rep2	4.28212	4.32027
52	22	F3R5h-rep2	5.60536	5.64413
52	23	F3R5h-rep2	6.63169	6.67109
52	24	F3R5h-rep2	7.31886	7.35888
52	25	F3R5h-rep2	7.84312	7.88376
52	26	F3R5h-rep2	8.20664	8.24791
52	27	F3R5h-rep2	8.43823	8.48012
52	28	F3R5h-rep2	8.54415	8.58667
52	29	F3R5h-rep2	8.58365	8.62679
52	30	F3R5h-rep2	8.60834	8.65211
52	31	F3R5h-rep2	8.60537	8.64976
52	32	F3R5h-rep2	8.60259	8.64761
52	33	F3R5h-rep2	8.62901	8.67465
52	34	F3R5h-rep2	8.64795	8.69422
52	35	F3R5h-rep2	8.66378	8.71067
52	36	F3R5h-rep2	8.65494	8.70246
52	37	F3R5h-rep2	8.62849	8.67663
52	38	F3R5h-rep2	8.59393	8.6427
52	39	F3R5h-rep2	8.58589	8.63528
52	40	F3R5h-rep2	8.55979	8.6098
53	1	F3R5h-rep2	-0.02502	-0.00704732
53	2	F3R5h-rep2	-0.0248998	-0.00549709
53	3	F3R5h-rep2	-0.0213825	-0.000549732
53	4	F3R5h-rep2	-0.0216987	0.000564129
53	5	F3R5h-rep2	-0.0242561	-0.000563257
53	6	F3R5h-rep2	-0.0259982	-0.000875274
53	7	F3R5h-rep2	-0.0277281	-0.00117511
53	8	F3R5h-rep2	-0.0265794	0.00140362
53	9	F3R5h-rep2	-0.0219142	0.00749884
53	10	F3R5h-rep2	-0.0371463	-0.00630321
53	11	F3R5h-rep2	-0.0361456	-0.00387246
53	12	F3R5h-rep2	-0.0136352	0.0200679
53	13	F3R5h-rep2	-0.00230899	0.0328242
53	14	F3R5h-rep2	0.00525625	0.0418195
53	15	F3R5h-rep2	0.0245678	0.0625611
53	16	F3R5h-rep2	0.0627267	0.10215
53	17	F3R5h-rep2	0.163423	0.204276
53	18	F3R5h-rep2	0.343921	0.386204
53	19	F3R5h-rep2	0.675465	0.719178
53	20	F3R5h-rep2	1.26119	1.30634
53	21	F3R5h-rep2	2.1906	2.23717
53	22	F3R5h-rep2	3.42779	3.4758
53	23	F3R5h-rep2	4.75193	4.80136
53	24	F3R5h-rep2	5.92611	5.97697
53	25	F3R5h-rep2	6.79591	6.8482
53	26	F3R5h-rep2	7.36743	7.42116
53	27	F3R5h-rep2	7.80576	7.86091
53	28	F3R5h-rep2	8.09187	8.14845
53	29	F3R5h-rep2	8.22725	8.28527
53	30	F3R5h-rep2	8.29443	8.35388
53	31	F3R5h-rep2	8.34919	8.41006
53	32	F3R5h-rep2	8.38935	8.45165
53	33	F3R5h-rep2	8.43977	8.50351
53	34	F3R5h-rep2	8.43694	8.5021
53	35	F3R5h-rep2	8.38399	8.45058
53	36	F3R5h-rep2	8.37068	8.43871
53	37	F3R5h-rep2	8.36725	8.4367
53	38	F3R5h-rep2	8.38833	8.45922
53	39	F3R5h-rep2	8.41501	8.48733
53	40	F3R5h-rep2	8.41163	8.48538
54	1	F3R5h-rep2	0.137292	-0.00461713
54	2	F3R5h-rep2	0.133682	0.000719803
54	3	F3R5h-rep2	0.125097	0.00108063
54	4	F3R5h-rep2	0.116664	0.00159378
54	5	F3R5h-rep2	0.109268	0.00314319
54	6	F3R5h-rep2	0.0907813	-0.00639701
54	7	F3R5h-rep2	0.08517	-0.00306224
54	8	F3R5h-rep2	0.0839092	0.00462302
54	9	F3R5h-rep2	0.0681121	-0.00222795
54	10	F3R5h-rep2	0.0608051	-0.000588874
54	11	F3R5h-rep2	0.0514768	-0.000971072
54	12	F3R5h-rep2	0.0458639	0.0023621
54	13	F3R5h-rep2	0.0350001	0.000444419
54	14	F3R5h-rep2	0.0331055	0.00749587
54	15	F3R5h-rep2	0.0365159	0.0198524
54	16	F3R5h-rep2	0.0470099	0.0392924
54	17	F3R5h-rep2	0.0883972	0.0896258
54	18	F3R5h-rep2	0.188954	0.199129
54	19	F3R5h-rep2	0.405185	0.424306
54	20	F3R5h-rep2	0.798106	0.826173
54	21	F3R5h-rep2	1.46569	1.5027
54	22	F3R5h-rep2	2.43025	2.47621
54	23	F3R5h-rep2	3.62066	3.67557
54	24	F3R5h-rep2	4.80311	4.86696
54	25	F3R5h-rep2	5.75449	5.82728
54	26	F3R5h-rep2	6.41477	6.49651
54	27	F3R5h-rep2	6.88401	6.9747
54	28	F3R5h-rep2	7.22382	7.32346
54	29	F3R5h-rep2	7.44043	7.54902
54	30	F3R5h-rep2	7.55205	7.66958
54	31	F3R5h-rep2	7.63897	7.76545
54	32	F3R5h-rep2	7.63497	7.77039
54	33	F3R5h-rep2	7.58272	7.72709
54	34	F3R5h-rep2	7.57373	7.72705
54	35	F3R5h-rep2	7.57171	7.73397
54	36	F3R5h-rep2	7.57038	7.74158
54	37	F3R5h-rep2	7.57298	7.75313
54	38	F3R5h-rep2	7.5736	7.76269
54	39	F3R5h-rep2	7.60607	7.80412
54	40	F3R5h-rep2	7.59979	7.80678
55	1	F3R5h-rep2	0.692086	0.157527
55	2	F3R5h-rep2	0.660394	0.130963
55	3	F3R5h-rep2	0.583274	0.0589694
55	4	F3R5h-rep2	0.529434	0.0102556
55	5	F3R5h-rep2	0.496555	-0.0174965
55	6	F3R5h-rep2	0.488806	-0.0201184
55	7	F3R5h-rep2	0.486102	-0.0176954
55	8	F3R5h-rep2	0.478232	-0.0204377
55	9	F3R5h-rep2	0.476907	-0.0166365
55	10	F3R5h-rep2	0.479431	-0.00898477
55	11	F3R5h-rep2	0.479416	-0.00387338
55	12	F3R5h-rep2	0.476549	-0.00161287
55	13	F3R5h-rep2	0.472922	-0.000113132
55	14	F3R5h-rep2	0.473134	0.00522589
55	15	F3R5h-rep2	0.475585	0.0128041
55	16	F3R5h-rep2	0.477368	0.0197134
55	17	F3R5h-rep2	0.479128	0.0266006
55	18	F3R5h-rep2	0.488413	0.0410124
55	19	F3R5h-rep2	0.53229	0.0900165
55	20	F3R5h-rep2	0.609748	0.172601
55	21	F3R5h-rep2	0.755338	0.323319
55	22	F3R5h-rep2	1.03034	0.603449
55	23	F3R5h-rep2	1.51796	1.09619
55	24	F3R5h-rep2	2.29351	1.87687
55	25	F3R5h-rep2	3.35073	2.93922
55	26	F3R5h-rep2	4.51463	4.10825
55	27	F3R5h-rep2	5.51951	5.11825
55	28	F3R5h-rep2	6.30794	5.91181
55	29	F3R5h-rep2	6.91362	6.52262
55	30	F3R5h-rep2	7.27407	6.88819
55	31	F3R5h-rep2	7.43438	7.05363
55	32	F3R5h-rep2	7.53489	7.15926
55	33	F3R5h-rep2	7.58679	7.2163
55	34	F3R5h-rep2	7.61447	7.2491
55	35	F3R5h-rep2	7.61383	7.25359
55	36	F3R5h-rep2	7.66653	7.31142
55	37	F3R5h-rep2	7.6853	7.33532
55	38	F3R5h-rep2	7.6708	7.32594
55	39	F3R5h-rep2	7.6258	7.28606
55	40	F3R5h-rep2	7.60255	7.26794
56	1	F3R5h-rep2	-0.00180718	0.00157131
56	2	F3R5h-rep2	-0.000184233	0.00249945
56	3	F3R5h-rep2	-6.75899e-05	0.00192128
56	4	F3R5h-rep2	-0.00058296	0.000711102
56	5	F3R5h-rep2	-0.000613429	-1.41775e-05
56	6	F3R5h-rep2	0.00088521	0.000789651
56	7	F3R5h-rep2	0.00581528	0.00502491
56	8	F3R5h-rep2	-0.00195128	-0.00343646
56	9	F3R5h-rep2	-0.00274872	-0.00492871
56	10	F3R5h-rep2	0.00345646	0.000581657
56	11	F3R5h-rep2	0.00431943	0.00074982
56	12	F3R5h-rep2	0.0036844	-0.000580023
56	13	F3R5h-rep2	0.00371744	-0.00124179
56	14	F3R5h-rep2	0.00559577	-5.82759e-05
56	15	F3R5h-rep2	0.00320616	-0.00314269
56	16	F3R5h-rep2	0.00353985	-0.00350381
56	17	F3R5h-rep2	0.00937426	0.00163578
56	18	F3R5h-rep2	0.00903818	0.0006049
56	19	F3R5h-rep2	0.00910463	-2.34625e-05
56	20	F3R5h-rep2	0.0147332	0.00491029
56	21	F3R5h-rep2	0.0209931	0.0104754
56	22	F3R5h-rep2	0.0341643	0.0229517
56	23	F3R5h-rep2	0.076266	0.0643587
56	24	F3R5h-rep2	0.157249	0.144647
56	25	F3R5h-rep2	0.332994	0.319697
56	26	F3R5h-rep2	0.625943	0.611951
56	27	F3R5h-rep2	1.13535	1.12066
56	28	F3R5h-rep2	1.93948	1.9241
56	29	F3R5h-rep2	3.0338	3.01773
56	30	F3R5h-rep2	4.21045	4.19368
56	31	F3R5h-rep2	5.20489	5.18742
56	32	F3R5h-rep2	5.86663	5.84847
56	33	F3R5h-rep2	6.23149	6.21264
56	34	F3R5h-rep2	6.43091	6.41136
56	35	F3R5h-rep2	6.52167	6.50142
56	36	F3R5h-rep2	6.55798	6.53704
56	37	F3R5h-rep2	6.56806	6.54642
56	38	F3R5h-rep2	6.62225	6.59992
56	39	F3R5h-rep2	6.64226	6.61923
56	40	F3R5h-rep2	6.64103	6.61731
57	1	F3R5h-rep2	-0.015089	-0.0107958
57	2	F3R5h-rep2	-0.0140094	-0.00971953
57	3	F3R5h-rep2	-0.0047908	-0.000504258
57	4	F3R5h-rep2	-0.00638564	-0.00210242
57	5	F3R5h-rep2	-0.00646157	-0.00218169
57	6	F3R5h-rep2	0.00016569	0.00444224
57	7	F3R5h-rep2	0.00171936	0.00599258
57	8	F3R5h-rep2	-0.00731735	-0.00304746
57	9	F3R5h-rep2	-0.00686554	-0.00259898
57	10	F3R5h-rep2	0.00812656	0.0123898
57	11	F3R5h-rep2	0.0220661	0.026326
57	12	F3R5h-rep2	0.0408199	0.0450765
57	13	F3R5h-rep2	0.0721296	0.0763828
57	14	F3R5h-rep2	0.156352	0.160602
57	15	F3R5h-rep2	0.318365	0.322612
57	16	F3R5h-rep2	0.624919	0.629162
57	17	F3R5h-rep2	1.14695	1.15119
57	18	F3R5h-rep2	1.98957	1.99381
57	19	F3R5h-rep2	3.13906	3.14329
57	20	F3R5h-rep2	4.40607	4.4103
57	21	F3R5h-rep2	5.53201	5.53624
57	22	F3R5h-rep2	6.39735	6.40158
57	23	F3R5h-rep2	7.04095	7.04517
57	24	F3R5h-rep2	7.47503	7.47925
57	25	F3R5h-rep2	7.76553	7.76975
57	26	F3R5h-rep2	7.93859	7.9428
57	27	F3R5h-rep2	8.04533	8.04953
57	28	F3R5h-rep2	8.11916	8.12337
57	29	F3R5h-rep2	8.14098	8.14518
57	30	F3R5h-rep2	8.12215	8.12634
57	31	F3R5h-rep2	8.13266	8.13685
57	32	F3R5h-rep2	8.16404	8.16823
57	33	F3R5h-rep2	8.1911	8.19529
57	34	F3R5h-rep2	8.201	8.20518
57	35	F3R5h-rep2	8.22512	8.2293
57	36	F3R5h-rep2	8.23817	8.24235
57	37	F3R5h-rep2	8.21715	8.22132
57	38	F3R5h-rep2	8.20424	8.20841
57	39	F3R5h-rep2	8.16932	8.17349
57	40	F3R5h-rep2	8.16858	8.17274
58	1
58	2
58	3
58	4
58	5
58	6
58	7
58	8
58	9
58	10
58	11
58	12
58	13
58	14
58	15
58	16
58	17
58	18
58	19
58	20
58	21
58	22
58	23
58	24
58	25
58	26
58	27
58	28
58	29
58	30
58	31
58	32
58	33
58	34
58	35
58	36
58	37
58	38
58	39
58	40
59	1
59	2
59	3
59	4
59	5
59	6
59	7
59	8
59	9
59	10
59	11
59	12
59	13
59	14
59	15
59	16
59	17
59	18
59	19
59	20
59	21
59	22
59	23
59	24
59	25
59	26
59	27
59	28
59	29
59	30
59	31
59	32
59	33
59	34
59	35
59	36
59	37
59	38
59	39
59	40
60	1
60	2
60	3
60	4
60	5
60	6
60	7
60	8
60	9
60	10
60	11
60	12
60	13
60	14
60	15
60	16
60	17
60	18
60	19
60	20
60	21
60	22
60	23
60	24
60	25
60	26
60	27
60	28
60	29
60	30
60	31
60	32
60	33
60	34
60	35
60	36
60	37
60	38
60	39
60	40
61	1	F3R5h-rep3	-0.0672782	-0.00674139
61	2	F3R5h-rep3	-0.065058	-0.0054463
61	3	F3R5h-rep3	-0.0581519	0.000534751
61	4	F3R5h-rep3	-0.0572345	0.000527156
61	5	F3R5h-rep3	-0.0575615	-0.000724966
61	6	F3R5h-rep3	-0.0566833	-0.000771837
61	7	F3R5h-rep3	-0.0550854	-9.90193e-05
61	8	F3R5h-rep3	-0.0544922	-0.000430871
61	9	F3R5h-rep3	-0.0521715	0.000964787
61	10	F3R5h-rep3	-0.049155	0.00305627
61	11	F3R5h-rep3	-0.0324295	0.0188567
61	12	F3R5h-rep3	-0.00477135	0.0455898
61	13	F3R5h-rep3	0.048504	0.0979401
61	14	F3R5h-rep3	0.14518	0.193691
61	15	F3R5h-rep3	0.331542	0.379128
61	16	F3R5h-rep3	0.674388	0.721048
61	17	F3R5h-rep3	1.27589	1.32162
61	18	F3R5h-rep3	2.20373	2.24854
61	19	F3R5h-rep3	3.40412	3.448
61	20	F3R5h-rep3	4.66273	4.70569
61	21	F3R5h-rep3	5.71794	5.75997
61	22	F3R5h-rep3	6.48151	6.52262
61	23	F3R5h-rep3	7.02981	7.07
61	24	F3R5h-rep3	7.39011	7.42938
61	25	F3R5h-rep3	7.63356	7.6719
61	26	F3R5h-rep3	7.76652	7.80393
61	27	F3R5h-rep3	7.82173	7.85821
61	28	F3R5h-rep3	7.85605	7.89161
61	29	F3R5h-rep3	7.88392	7.91855
61	30	F3R5h-rep3	7.89755	7.93126
61	31	F3R5h-rep3	7.91677	7.94955
61	32	F3R5h-rep3	7.92221	7.95407
61	33	F3R5h-rep3	7.90487	7.9358
61	34	F3R5h-rep3	7.91309	7.9431
61	35	F3R5h-rep3	7.93059	7.95967
61	36	F3R5h-rep3	7.91934	7.9475
61	37	F3R5h-rep3	7.91002	7.93725
61	38	F3R5h-rep3	7.91936	7.94567
61	39	F3R5h-rep3	7.90758	7.93297
61	40	F3R5h-rep3	7.88245	7.90691
62	1	F3R5h-rep3	-0.0981706	0.00215
62	2	F3R5h-rep3	-0.0976465	-0.000126105
62	3	F3R5h-rep3	-0.0933606	0.00135944
62	4	F3R5h-rep3	-0.091019	0.000900867
62	5	F3R5h-rep3	-0.0911283	-0.00200871
62	6	F3R5h-rep3	-0.0888878	-0.00256846
62	7	F3R5h-rep3	-0.0816637	0.00185535
62	8	F3R5h-rep3	-0.0804259	0.000292927
62	9	F3R5h-rep3	-0.0786744	-0.000755817
62	10	F3R5h-rep3	-0.0741939	0.0009244
62	11	F3R5h-rep3	-0.0658563	0.00646176
62	12	F3R5h-rep3	-0.0455131	0.0240047
62	13	F3R5h-rep3	-0.0106134	0.0561041
62	14	F3R5h-rep3	0.0640066	0.127924
62	15	F3R5h-rep3	0.205717	0.266834
62	16	F3R5h-rep3	0.463678	0.521994
62	17	F3R5h-rep3	0.935128	0.990645
62	18	F3R5h-rep3	1.70705	1.75977
62	19	F3R5h-rep3	2.79527	2.84518
62	20	F3R5h-rep3	4.0507	4.09781
62	21	F3R5h-rep3	5.21139	5.25571
62	22	F3R5h-rep3	6.09254	6.13405
62	23	F3R5h-rep3	6.72106	6.75977
62	24	F3R5h-rep3	7.17833	7.21424
62	25	F3R5h-rep3	7.4801	7.51322
62	26	F3R5h-rep3	7.65645	7.68677
62	27	F3R5h-rep3	7.72823	7.75574
62	28	F3R5h-rep3	7.75717	7.78189
62	29	F3R5h-rep3	7.79282	7.81473
62	30	F3R5h-rep3	7.81629	7.8354
62	31	F3R5h-rep3	7.82265	7.83897
62	32	F3R5h-rep3	7.80395	7.81747
62	33	F3R5h-rep3	7.80767	7.81838
62	34	F3R5h-rep3	7.80635	7.81426
62	35	F3R5h-rep3	7.80148	7.80659
62	36	F3R5h-rep3	7.81958	7.82189
62	37	F3R5h-rep3	7.83799	7.8375
62	38	F3R5h-rep3	7.83744	7.83415
62	39	F3R5h-rep3	7.82905	7.82296
62	40	F3R5h-rep3	7.79371	7.78482
63	1	F3R5h-rep3	-0.0689606	6.90318e-05
63	2	F3R5h-rep3	-0.0692141	-0.000888948
63	3	F3R5h-rep3	-0.0686773	-0.00105659
63	4	F3R5h-rep3	-0.0681239	-0.00120766
63	5	F3R5h-rep3	-0.066686	-0.00047424
63	6	F3R5h-rep3	-0.0623261	0.00318115
63	7	F3R5h-rep3	-0.0628785	0.00192419
63	8	F3R5h-rep3	-0.0641284	-3.01919e-05
63	9	F3R5h-rep3	-0.0648172	-0.00142346
63	10	F3R5h-rep3	-0.0636025	-0.000913189
63	11	F3R5h-rep3	-0.0529608	0.00902396
63	12	F3R5h-rep3	-0.0316837	0.0295966
63	13	F3R5h-rep3	0.00235981	0.0629356
63	14	F3R5h-rep3	0.06031	0.120181
63	15	F3R5h-rep3	0.177087	0.236254
63	16	F3R5h-rep3	0.390409	0.448871
63	17	F3R5h-rep3	0.80039	0.858148
63	18	F3R5h-rep3	1.49315	1.5502
63	19	F3R5h-rep3	2.53164	2.58798
63	20	F3R5h-rep3	3.8393	3.89494
63	21	F3R5h-rep3	5.16068	5.21562
63	22	F3R5h-rep3	6.21035	6.26459
63	23	F3R5h-rep3	6.99478	7.04831
63	24	F3R5h-rep3	7.53872	7.59155
63	25	F3R5h-rep3	7.89963	7.95175
63	26	F3R5h-rep3	8.1179	8.16931
63	27	F3R5h-rep3	8.23379	8.2845
63	28	F3R5h-rep3	8.30934	8.35935
63	29	F3R5h-rep3	8.33624	8.38554
63	30	F3R5h-rep3	8.35723	8.40583
63	31	F3R5h-rep3	8.33713	8.38503
63	32	F3R5h-rep3	8.35312	8.40031
63	33	F3R5h-rep3	8.34828	8.39477
63	34	F3R5h-rep3	8.34939	8.39518
63	35	F3R5h-rep3	8.35928	8.40435
63	36	F3R5h-rep3	8.37263	8.41701
63	37	F3R5h-rep3	8.37286	8.41653
63	38	F3R5h-rep3	8.37752	8.42048
63	39	F3R5h-rep3	8.38454	8.4268
63	40	F3R5h-rep3	8.35113	8.39269
64	1	F3R5h-rep3	-0.0405257	0.000189875
64	2	F3R5h-rep3	-0.0376153	0.00172666
64	3	F3R5h-rep3	-0.0332465	0.00472176
64	4	F3R5h-rep3	-0.0349902	0.00160449
64	5	F3R5h-rep3	-0.0379421	-0.0027211
64	6	F3R5h-rep3	-0.0383117	-0.00446439
64	7	F3R5h-rep3	-0.0358419	-0.00336819
64	8	F3R5h-rep3	-0.0304255	0.00067458
64	9	F3R5h-rep3	-0.0290617	0.000664692
64	10	F3R5h-rep3	-0.0285901	-0.000237393
64	11	F3R5h-rep3	-0.0238535	0.00312554
64	12	F3R5h-rep3	-0.0201303	0.00547515
64	13	F3R5h-rep3	-0.00604035	0.0181914
64	14	F3R5h-rep3	0.0285795	0.0514376
64	15	F3R5h-rep3	0.0950809	0.116565
64	16	F3R5h-rep3	0.215796	0.235907
64	17	F3R5h-rep3	0.451641	0.470378
64	18	F3R5h-rep3	0.888058	0.905422
64	19	F3R5h-rep3	1.60906	1.62505
64	20	F3R5h-rep3	2.64824	2.66286
64	21	F3R5h-rep3	3.93403	3.94728
64	22	F3R5h-rep3	5.18322	5.19509
64	23	F3R5h-rep3	6.15141	6.1619
64	24	F3R5h-rep3	6.84788	6.857
64	25	F3R5h-rep3	7.3466	7.35435
64	26	F3R5h-rep3	7.69867	7.70504
64	27	F3R5h-rep3	7.94739	7.95239
64	28	F3R5h-rep3	8.07617	8.07979
64	29	F3R5h-rep3	8.11073	8.11299
64	30	F3R5h-rep3	8.1337	8.13458
64	31	F3R5h-rep3	8.14564	8.14515
64	32	F3R5h-rep3	8.15835	8.15648
64	33	F3R5h-rep3	8.17199	8.16875
64	34	F3R5h-rep3	8.18055	8.17594
64	35	F3R5h-rep3	8.16555	8.15957
64	36	F3R5h-rep3	8.13685	8.12949
64	37	F3R5h-rep3	8.12952	8.12078
64	38	F3R5h-rep3	8.15385	8.14374
64	39	F3R5h-rep3	8.16407	8.15259
64	40	F3R5h-rep3	8.17585	8.16299
65	1	F3R5h-rep3	-0.0422563	-0.0012226
65	2	F3R5h-rep3	-0.0404118	-0.000393997
65	3	F3R5h-rep3	-0.0352862	0.0037156
65	4	F3R5h-rep3	-0.0381577	-0.000171819
65	5	F3R5h-rep3	-0.0384987	-0.00152877
65	6	F3R5h-rep3	-0.0349307	0.00102325
65	7	F3R5h-rep3	-0.0338165	0.00112146
65	8	F3R5h-rep3	-0.0338345	8.74764e-05
65	9	F3R5h-rep3	-0.0338416	-0.000935551
65	10	F3R5h-rep3	-0.039203	-0.00731288
65	11	F3R5h-rep3	-0.0383345	-0.00746038
65	12	F3R5h-rep3	-0.026965	0.00289322
65	13	F3R5h-rep3	-0.0202738	0.00856839
65	14	F3R5h-rep3	-0.0140109	0.0138154
65	15	F3R5h-rep3	0.0145521	0.0413625
65	16	F3R5h-rep3	0.06418	0.0899744
65	17	F3R5h-rep3	0.154011	0.178789
65	18	F3R5h-rep3	0.333747	0.357509
65	19	F3R5h-rep3	0.676118	0.698865
65	20	F3R5h-rep3	1.26641	1.28814
65	21	F3R5h-rep3	2.17821	2.19892
65	22	F3R5h-rep3	3.37218	3.39188
65	23	F3R5h-rep3	4.62611	4.64479
65	24	F3R5h-rep3	5.71516	5.73282
65	25	F3R5h-rep3	6.5165	6.53315
65	26	F3R5h-rep3	7.03994	7.05557
65	27	F3R5h-rep3	7.42381	7.43843
65	28	F3R5h-rep3	7.69998	7.71358
65	29	F3R5h-rep3	7.83728	7.84987
65	30	F3R5h-rep3	7.89906	7.91063
65	31	F3R5h-rep3	7.93772	7.94827
65	32	F3R5h-rep3	7.96109	7.97063
65	33	F3R5h-rep3	7.98251	7.99104
65	34	F3R5h-rep3	7.99903	8.00654
65	35	F3R5h-rep3	7.99649	8.00298
65	36	F3R5h-rep3	7.95695	7.96242
65	37	F3R5h-rep3	7.97741	7.98187
65	38	F3R5h-rep3	7.98641	7.98986
65	39	F3R5h-rep3	7.97948	7.98191
65	40	F3R5h-rep3	7.92491	7.92632
66	1	F3R5h-rep3	-0.014594	-0.0101773
66	2	F3R5h-rep3	-0.0139639	-0.00847516
66	3	F3R5h-rep3	-0.00761681	-0.00105601
66	4	F3R5h-rep3	-0.00668268	0.000950141
66	5	F3R5h-rep3	-0.0077508	0.000954047
66	6	F3R5h-rep3	-0.0108414	-0.00106453
66	7	F3R5h-rep3	-0.0117674	-0.000918495
66	8	F3R5h-rep3	-0.0111151	0.000805788
66	9	F3R5h-rep3	-0.0119845	0.00100844
66	10	F3R5h-rep3	-0.0133229	0.000742091
66	11	F3R5h-rep3	-0.0161188	-0.000981856
66	12	F3R5h-rep3	-0.0171951	-0.000986131
66	13	F3R5h-rep3	-0.0167345	0.000546518
66	14	F3R5h-rep3	-0.0101351	0.00821788
66	15	F3R5h-rep3	0.00888148	0.0283065
66	16	F3R5h-rep3	0.0277213	0.0482184
66	17	F3R5h-rep3	0.079405	0.100974
66	18	F3R5h-rep3	0.189929	0.21257
66	19	F3R5h-rep3	0.41538	0.439093
66	20	F3R5h-rep3	0.811993	0.836778
66	21	F3R5h-rep3	1.4864	1.51225
66	22	F3R5h-rep3	2.5076	2.53453
66	23	F3R5h-rep3	3.73861	3.76661
66	24	F3R5h-rep3	4.97236	5.00143
66	25	F3R5h-rep3	5.97571	6.00585
66	26	F3R5h-rep3	6.72005	6.75126
66	27	F3R5h-rep3	7.22406	7.25635
66	28	F3R5h-rep3	7.54384	7.5772
66	29	F3R5h-rep3	7.76285	7.79728
66	30	F3R5h-rep3	7.89387	7.92937
66	31	F3R5h-rep3	7.95004	7.98661
66	32	F3R5h-rep3	7.96916	8.00681
66	33	F3R5h-rep3	7.99154	8.03026
66	34	F3R5h-rep3	7.98	8.01979
66	35	F3R5h-rep3	7.97864	8.0195
66	36	F3R5h-rep3	7.99005	8.03199
66	37	F3R5h-rep3	8.02904	8.07205
66	38	F3R5h-rep3	8.03809	8.08217
66	39	F3R5h-rep3	8.02106	8.06621
66	40	F3R5h-rep3	7.9994	8.04563
67	1	F3R5h-rep3	-0.0457735	-0.00844536
67	2	F3R5h-rep3	-0.0444545	-0.00605989
67	3	F3R5h-rep3	-0.0415097	-0.00204873
67	4	F3R5h-rep3	-0.0383174	0.00221004
67	5	F3R5h-rep3	-0.0382794	0.00331442
67	6	F3R5h-rep3	-0.041965	0.000695235
67	7	F3R5h-rep3	-0.0445876	-0.000860965
67	8	F3R5h-rep3	-0.0490812	-0.00428809
67	9	F3R5h-rep3	-0.0498565	-0.00399697
67	10	F3R5h-rep3	-0.0457535	0.00117236
67	11	F3R5h-rep3	-0.0417061	0.00628619
67	12	F3R5h-rep3	-0.0472945	0.00176426
67	13	F3R5h-rep3	-0.0554035	-0.00527835
67	14	F3R5h-rep3	-0.0551751	-0.00398347
67	15	F3R5h-rep3	-0.0472439	0.00501407
67	16	F3R5h-rep3	-0.0437981	0.00952637
67	17	F3R5h-rep3	-0.0323176	0.0220733
67	18	F3R5h-rep3	-0.00618716	0.0492701
67	19	F3R5h-rep3	0.0496088	0.106132
67	20	F3R5h-rep3	0.138832	0.196423
67	21	F3R5h-rep3	0.296408	0.355064
67	22	F3R5h-rep3	0.610633	0.670356
67	23	F3R5h-rep3	1.15659	1.21738
67	24	F3R5h-rep3	2.03005	2.09191
67	25	F3R5h-rep3	3.22254	3.28546
67	26	F3R5h-rep3	4.50231	4.56629
67	27	F3R5h-rep3	5.59722	5.66227
67	28	F3R5h-rep3	6.3872	6.45332
67	29	F3R5h-rep3	6.95684	7.02403
67	30	F3R5h-rep3	7.33739	7.40565
67	31	F3R5h-rep3	7.55289	7.62221
67	32	F3R5h-rep3	7.70886	7.77925
67	33	F3R5h-rep3	7.77131	7.84276
67	34	F3R5h-rep3	7.7663	7.83882
67	35	F3R5h-rep3	7.78658	7.86016
67	36	F3R5h-rep3	7.8025	7.87715
67	37	F3R5h-rep3	7.84842	7.92414
67	38	F3R5h-rep3	7.85869	7.93547
67	39	F3R5h-rep3	7.81154	7.88939
67	40	F3R5h-rep3	7.79772	7.87664
68	1	F3R5h-rep3	-0.0256484	-0.00825825
68	2	F3R5h-rep3	-0.0227686	-0.00460201
68	3	F3R5h-rep3	-0.0186686	0.000274464
68	4	F3R5h-rep3	-0.0188652	0.000854342
68	5	F3R5h-rep3	-0.0196816	0.0008143
68	6	F3R5h-rep3	-0.0214829	-0.000210556
68	7	F3R5h-rep3	-0.0261423	-0.00409347
68	8	F3R5h-rep3	-0.0265913	-0.00376608
68	9	F3R5h-rep3	-0.0218777	0.00172399
68	10	F3R5h-rep3	-0.0200089	0.00436919
68	11	F3R5h-rep3	-0.0221674	0.00298721
68	12	F3R5h-rep3	-0.0275406	-0.00160958
68	13	F3R5h-rep3	-0.0284523	-0.00174489
68	14	F3R5h-rep3	-0.026485	0.000998886
68	15	F3R5h-rep3	-0.0274249	0.000835434
68	16	F3R5h-rep3	-0.0287486	0.000288147
68	17	F3R5h-rep3	-0.0313374	-0.00152418
68	18	F3R5h-rep3	-0.0307869	-0.000197217
68	19	F3R5h-rep3	-0.0218717	0.00949438
68	20	F3R5h-rep3	-0.00291508	0.0292275
68	21	F3R5h-rep3	0.00872067	0.0416397
68	22	F3R5h-rep3	0.0289385	0.0626339
68	23	F3R5h-rep3	0.068787	0.103259
68	24	F3R5h-rep3	0.155586	0.190834
68	25	F3R5h-rep3	0.312528	0.348552
68	26	F3R5h-rep3	0.602536	0.639338
68	27	F3R5h-rep3	1.11327	1.15085
68	28	F3R5h-rep3	1.93087	1.96922
68	29	F3R5h-rep3	3.01682	3.05595
68	30	F3R5h-rep3	4.17569	4.2156
68	31	F3R5h-rep3	5.17417	5.21486
68	32	F3R5h-rep3	5.86117	5.90263
68	33	F3R5h-rep3	6.27715	6.31938
68	34	F3R5h-rep3	6.46671	6.50972
68	35	F3R5h-rep3	6.5411	6.58489
68	36	F3R5h-rep3	6.58478	6.62935
68	37	F3R5h-rep3	6.60222	6.64757
68	38	F3R5h-rep3	6.61742	6.66354
68	39	F3R5h-rep3	6.62584	6.67274
68	40	F3R5h-rep3	6.62706	6.67473
69	1	F3R5h-rep3	-0.0348475	0.0146287
69	2	F3R5h-rep3	-0.0307143	0.0154574
69	3	F3R5h-rep3	-0.0355574	0.00730989
69	4	F3R5h-rep3	-0.0433258	-0.00376303
69	5	F3R5h-rep3	-0.042769	-0.00651063
69	6	F3R5h-rep3	-0.033999	-0.00104511
69	7	F3R5h-rep3	-0.027865	0.00178438
69	8	F3R5h-rep3	-0.0256217	0.000723308
69	9	F3R5h-rep3	-0.0216978	0.00134274
69	10	F3R5h-rep3	-0.0195776	0.000158442
69	11	F3R5h-rep3	-0.00766245	0.00876914
69	12	F3R5h-rep3	0.0146222	0.0277494
69	13	F3R5h-rep3	0.0540363	0.063859
69	14	F3R5h-rep3	0.126791	0.13331
69	15	F3R5h-rep3	0.276743	0.279956
69	16	F3R5h-rep3	0.57771	0.57762
69	17	F3R5h-rep3	1.09552	1.09213
69	18	F3R5h-rep3	1.92898	1.92228
69	19	F3R5h-rep3	3.04875	3.03874
69	20	F3R5h-rep3	4.30957	4.29626
69	21	F3R5h-rep3	5.4509	5.43428
69	22	F3R5h-rep3	6.30607	6.28615
69	23	F3R5h-rep3	6.88637	6.86315
69	24	F3R5h-rep3	7.31019	7.28367
69	25	F3R5h-rep3	7.59114	7.56131
69	26	F3R5h-rep3	7.72466	7.69153
69	27	F3R5h-rep3	7.78528	7.74884
69	28	F3R5h-rep3	7.81428	7.77453
69	29	F3R5h-rep3	7.83509	7.79205
69	30	F3R5h-rep3	7.84659	7.80023
69	31	F3R5h-rep3	7.90283	7.85317
69	32	F3R5h-rep3	7.93764	7.88468
69	33	F3R5h-rep3	7.942	7.88573
69	34	F3R5h-rep3	7.95701	7.89744
69	35	F3R5h-rep3	7.96826	7.90538
69	36	F3R5h-rep3	7.94446	7.87828
69	37	F3R5h-rep3	7.9281	7.85862
69	38	F3R5h-rep3	7.89684	7.82405
69	39	F3R5h-rep3	7.94362	7.86753
69	40	F3R5h-rep3	7.95985	7.88045
70	1
70	2
70	3
70	4
70	5
70	6
70	7
70	8
70	9
70	10
70	11
70	12
70	13
70	14
70	15
70	16
70	17
70	18
70	19
70	20
70	21
70	22
70	23
70	24
70	25
70	26
70	27
70	28
70	29
70	30
70	31
70	32
70	33
70	34
70	35
70	36
70	37
70	38
70	39
70	40
71	1
71	2
71	3
71	4
71	5
71	6
71	7
71	8
71	9
71	10
71	11
71	12
71	13
71	14
71	15
71	16
71	17
71	18
71	19
71	20
71	21
71	22
71	23
71	24
71	25
71	26
71	27
71	28
71	29
71	30
71	31
71	32
71	33
71	34
71	35
71	36
71	37
71	38
71	39
71	40
72	1
72	2
72	3
72	4
72	5
72	6
72	7
72	8
72	9
72	10
72	11
72	12
72	13
72	14
72	15
72	16
72	17
72	18
72	19
72	20
72	21
72	22
72	23
72	24
72	25
72	26
72	27
72	28
72	29
72	30
72	31
72	32
72	33
72	34
72	35
72	36
72	37
72	38
72	39
72	40
73	1
73	2
73	3
73	4
73	5
73	6
73	7
73	8
73	9
73	10
73	11
73	12
73	13
73	14
73	15
73	16
73	17
73	18
73	19
73	20
73	21
73	22
73	23
73	24
73	25
73	26
73	27
73	28
73	29
73	30
73	31
73	32
73	33
73	34
73	35
73	36
73	37
73	38
73	39
73	40
74	1
74	2
74	3
74	4
74	5
74	6
74	7
74	8
74	9
74	10
74	11
74	12
74	13
74	14
74	15
74	16
74	17
74	18
74	19
74	20
74	21
74	22
74	23
74	24
74	25
74	26
74	27
74	28
74	29
74	30
74	31
74	32
74	33
74	34
74	35
74	36
74	37
74	38
74	39
74	40
75	1
75	2
75	3
75	4
75	5
75	6
75	7
75	8
75	9
75	10
75	11
75	12
75	13
75	14
75	15
75	16
75	17
75	18
75	19
75	20
75	21
75	22
75	23
75	24
75	25
75	26
75	27
75	28
75	29
75	30
75	31
75	32
75	33
75	34
75	35
75	36
75	37
75	38
75	39
75	40
76	1
76	2
76	3
76	4
76	5
76	6
76	7
76	8
76	9
76	10
76	11
76	12
76	13
76	14
76	15
76	16
76	17
76	18
76	19
76	20
76	21
76	22
76	23
76	24
76	25
76	26
76	27
76	28
76	29
76	30
76	31
76	32
76	33
76	34
76	35
76	36
76	37
76	38
76	39
76	40
77	1
77	2
77	3
77	4
77	5
77	6
77	7
77	8
77	9
77	10
77	11
77	12
77	13
77	14
77	15
77	16
77	17
77	18
77	19
77	20
77	21
77	22
77	23
77	24
77	25
77	26
77	27
77	28
77	29
77	30
77	31
77	32
77	33
77	34
77	35
77	36
77	37
77	38
77	39
77	40
78	1
78	2
78	3
78	4
78	5
78	6
78	7
78	8
78	9
78	10
78	11
78	12
78	13
78	14
78	15
78	16
78	17
78	18
78	19
78	20
78	21
78	22
78	23
78	24
78	25
78	26
78	27
78	28
78	29
78	30
78	31
78	32
78	33
78	34
78	35
78	36
78	37
78	38
78	39
78	40
79	1
79	2
79	3
79	4
79	5
79	6
79	7
79	8
79	9
79	10
79	11
79	12
79	13
79	14
79	15
79	16
79	17
79	18
79	19
79	20
79	21
79	22
79	23
79	24
79	25
79	26
79	27
79	28
79	29
79	30
79	31
79	32
79	33
79	34
79	35
79	36
79	37
79	38
79	39
79	40
80	1
80	2
80	3
80	4
80	5
80	6
80	7
80	8
80	9
80	10
80	11
80	12
80	13
80	14
80	15
80	16
80	17
80	18
80	19
80	20
80	21
80	22
80	23
80	24
80	25
80	26
80	27
80	28
80	29
80	30
80	31
80	32
80	33
80	34
80	35
80	36
80	37
80	38
80	39
80	40
81	1
81	2
81	3
81	4
81	5
81	6
81	7
81	8
81	9
81	10
81	11
81	12
81	13
81	14
81	15
81	16
81	17
81	18
81	19
81	20
81	21
81	22
81	23
81	24
81	25
81	26
81	27
81	28
81	29
81	30
81	31
81	32
81	33
81	34
81	35
81	36
81	37
81	38
81	39
81	40
82	1
82	2
82	3
82	4
82	5
82	6
82	7
82	8
82	9
82	10
82	11
82	12
82	13
82	14
82	15
82	16
82	17
82	18
82	19
82	20
82	21
82	22
82	23
82	24
82	25
82	26
82	27
82	28
82	29
82	30
82	31
82	32
82	33
82	34
82	35
82	36
82	37
82	38
82	39
82	40
83	1
83	2
83	3
83	4
83	5
83	6
83	7
83	8
83	9
83	10
83	11
83	12
83	13
83	14
83	15
83	16
83	17
83	18
83	19
83	20
83	21
83	22
83	23
83	24
83	25
83	26
83	27
83	28
83	29
83	30
83	31
83	32
83	33
83	34
83	35
83	36
83	37
83	38
83	39
83	40
84	1
84	2
84	3
84	4
84	5
84	6
84	7
84	8
84	9
84	10
84	11
84	12
84	13
84	14
84	15
84	16
84	17
84	18
84	19
84	20
84	21
84	22
84	23
84	24
84	25
84	26
84	27
84	28
84	29
84	30
84	31
84	32
84	33
84	34
84	35
84	36
84	37
84	38
84	39
84	40
85	1
85	2
85	3
85	4
85	5
85	6
85	7
85	8
85	9
85	10
85	11
85	12
85	13
85	14
85	15
85	16
85	17
85	18
85	19
85	20
85	21
85	22
85	23
85	24
85	25
85	26
85	27
85	28
85	29
85	30
85	31
85	32
85	33
85	34
85	35
85	36
85	37
85	38
85	39
85	40
86	1
86	2
86	3
86	4
86	5
86	6
86	7
86	8
86	9
86	10
86	11
86	12
86	13
86	14
86	15
86	16
86	17
86	18
86	19
86	20
86	21
86	22
86	23
86	24
86	25
86	26
86	27
86	28
86	29
86	30
86	31
86	32
86	33
86	34
86	35
86	36
86	37
86	38
86	39
86	40
87	1
87	2
87	3
87	4
87	5
87	6
87	7
87	8
87	9
87	10
87	11
87	12
87	13
87	14
87	15
87	16
87	17
87	18
87	19
87	20
87	21
87	22
87	23
87	24
87	25
87	26
87	27
87	28
87	29
87	30
87	31
87	32
87	33
87	34
87	35
87	36
87	37
87	38
87	39
87	40
88	1
88	2
88	3
88	4
88	5
88	6
88	7
88	8
88	9
88	10
88	11
88	12
88	13
88	14
88	15
88	16
88	17
88	18
88	19
88	20
88	21
88	22
88	23
88	24
88	25
88	26
88	27
88	28
88	29
88	30
88	31
88	32
88	33
88	34
88	35
88	36
88	37
88	38
88	39
88	40
89	1
89	2
89	3
89	4
89	5
89	6
89	7
89	8
89	9
89	10
89	11
89	12
89	13
89	14
89	15
89	16
89	17
89	18
89	19
89	20
89	21
89	22
89	23
89	24
89	25
89	26
89	27
89	28
89	29
89	30
89	31
89	32
89	33
89	34
89	35
89	36
89	37
89	38
89	39
89	40
90	1
90	2
90	3
90	4
90	5
90	6
90	7
90	8
90	9
90	10
90	11
90	12
90	13
90	14
90	15
90	16
90	17
90	18
90	19
90	20
90	21
90	22
90	23
90	24
90	25
90	26
90	27
90	28
90	29
90	30
90	31
90	32
90	33
90	34
90	35
90	36
90	37
90	38
90	39
90	40
91	1
91	2
91	3
91	4
91	5
91	6
91	7
91	8
91	9
91	10
91	11
91	12
91	13
91	14
91	15
91	16
91	17
91	18
91	19
91	20
91	21
91	22
91	23
91	24
91	25
91	26
91	27
91	28
91	29
91	30
91	31
91	32
91	33
91	34
91	35
91	36
91	37
91	38
91	39
91	40
92	1
92	2
92	3
92	4
92	5
92	6
92	7
92	8
92	9
92	10
92	11
92	12
92	13
92	14
92	15
92	16
92	17
92	18
92	19
92	20
92	21
92	22
92	23
92	24
92	25
92	26
92	27
92	28
92	29
92	30
92	31
92	32
92	33
92	34
92	35
92	36
92	37
92	38
92	39
92	40
93	1
93	2
93	3
93	4
93	5
93	6
93	7
93	8
93	9
93	10
93	11
93	12
93	13
93	14
93	15
93	16
93	17
93	18
93	19
93	20
93	21
93	22
93	23
93	24
93	25
93	26
93	27
93	28
93	29
93	30
93	31
93	32
93	33
93	34
93	35
93	36
93	37
93	38
93	39
93	40
94	1
94	2
94	3
94	4
94	5
94	6
94	7
94	8
94	9
94	10
94	11
94	12
94	13
94	14
94	15
94	16
94	17
94	18
94	19
94	20
94	21
94	22
94	23
94	24
94	25
94	26
94	27
94	28
94	29
94	30
94	31
94	32
94	33
94	34
94	35
94	36
94	37
94	38
94	39
94	40
95	1
95	2
95	3
95	4
95	5
95	6
95	7
95	8
95	9
95	10
95	11
95	12
95	13
95	14
95	15
95	16
95	17
95	18
95	19
95	20
95	21
95	22
95	23
95	24
95	25
95	26
95	27
95	28
95	29
95	30
95	31
95	32
95	33
95	34
95	35
95	36
95	37
95	38
95	39
95	40
96	1
96	2
96	3
96	4
96	5
96	6
96	7
96	8
96	9
96	10
96	11
96	12
96	13
96	14
96	15
96	16
96	17
96	18
96	19
96	20
96	21
96	22
96	23
96	24
96	25
96	26
96	27
96	28
96	29
96	30
96	31
96	32
96	33
96	34
96	35
96	36
96	37
96	38
96	39
96	40

### Sheet: Multicomponent Data
Block Type	96-Well Block (0.2mL)
Calibration Background is expired	Yes
Calibration Background performed on	2022-08-04 11:09:46 AM EDT
Calibration FAM is expired	Yes
Calibration FAM performed on	2020-04-03 13:57:08 PM EDT
Calibration NED is expired	Yes
Calibration NED performed on	2020-04-03 14:17:54 PM EDT
Calibration ROI is expired	Yes
Calibration ROI performed on	2022-08-04 10:26:43 AM EDT
Calibration ROX is expired	Yes
Calibration ROX performed on	2020-04-03 14:49:29 PM EDT
Calibration SYBR is expired	Yes
Calibration SYBR performed on	2020-04-03 14:34:06 PM EDT
Calibration TAMRA is expired	Yes
Calibration TAMRA performed on	2020-04-03 14:41:44 PM EDT
Calibration Uniformity is expired	Yes
Calibration Uniformity performed on	2020-04-03 13:32:49 PM EDT
Calibration VIC is expired	Yes
Calibration VIC performed on	2020-04-03 14:06:53 PM EDT
Chemistry	SYBR_GREEN
Experiment Barcode
Experiment Comments
Experiment File Name	C:\Applied Biosystems\QuantStudio Real-Time PCR Software\User Files\experiments\Nina\2023-08-09 175455-IVT G1h RNA Oligo-U1h cur-B1-50deg-TS-NA.eds
Experiment Name	2023-08-09 175455-IVT G1h RNA Oligo-U1h cur-B1-50deg-TS-NA
Experiment Run End Time	2023-08-09 20:34:59 PM EDT
Experiment Type	Comparative Cт (ΔΔCт)
Experiment User Name	nya
Instrument Name	278882378
Instrument Serial Number	278882378
Instrument Type	ViiA(TM) 7 System
Passive Reference	ROX
Quantification Cycle Method	Ct
Signal Smoothing On	true
Stage/ Cycle where Analysis is performed	Stage 2, Step 2
Well	Well Position	Cycle	SYBR	ROX
1	A1	1	11077.9	107823
2	A2	1	11295.5	99463.4
3	A3	1	14972.5	82503.3
4	A4	1	20862.2	123085
5	A5	1	21957	113642
6	A6	1	27640.7	120121
7	A7	1	27864.3	106965
8	A8	1	12835.3	101048
9	A9	1	16357.6	101122
10	A10	1	14432.5	96544.5
11	A11	1	5382.38	83731.2
12	A12	1
13	B1	1	13074	96517.1
14	B2	1	19039.8	109418
15	B3	1	16402.8	101417
16	B4	1	16268.3	97929.8
17	B5	1	17593.7	111601
18	B6	1	23791.9	120447
19	B7	1	20119.1	114751
20	B8	1	22500.9	120377
21	B9	1	23911.9	110091
22	B10	1
23	B11	1
24	B12	1
25	C1	1	25765	114319
26	C2	1	24913.1	112695
27	C3	1	22167.4	111968
28	C4	1	26087.2	120203
29	C5	1	23936.4	117013
30	C6	1	28306.3	123054
31	C7	1	24061.8	121324
32	C8	1	25356.1	130582
33	C9	1	24416.2	129105
34	C10	1
35	C11	1
36	C12	1
37	D1	1	-7851.07	116800
38	D2	1	-7892.61	114019
39	D3	1	-6319.54	110066
40	D4	1	-8369.45	126313
41	D5	1	-3529.98	128557
42	D6	1	16947.9	134849
43	D7	1	12862.3	142728
44	D8	1	-3984.91	132568
45	D9	1	-704.691	139820
46	D10	1	11800.5	127280
47	D11	1	-5095.5	123763
48	D12	1
49	E1	1	-13647.5	132081
50	E2	1	-11521.5	124025
51	E3	1	4189.23	135737
52	E4	1	-3018.38	134619
53	E5	1	-3695.9	147718
54	E6	1	21780.5	158644
55	E7	1	127678	184484
56	E8	1	-277.422	153511
57	E9	1	-2164.88	143474
58	E10	1
59	E11	1
60	E12	1
61	F1	1	-8895.24	132216
62	F2	1	-13301.4	135493
63	F3	1	-9489.79	137612
64	F4	1	-5449.25	134464
65	F5	1	-6584.43	155821
66	F6	1	-2413.62	165384
67	F7	1	-7293.7	159343
68	F8	1	-3821.01	148976
69	F9	1	-5016.19	143947
70	F10	1
71	F11	1
72	F12	1
73	G1	1
74	G2	1
75	G3	1
76	G4	1
77	G5	1
78	G6	1
79	G7	1
80	G8	1
81	G9	1
82	G10	1
83	G11	1
84	G12	1
85	H1	1
86	H2	1
87	H3	1
88	H4	1
89	H5	1
90	H6	1
91	H7	1
92	H8	1
93	H9	1
94	H10	1
95	H11	1
96	H12	1
1	A1	2	195254	116471
2	A2	2	203178	109098
3	A3	2	185465	89822.7
4	A4	2	287956	135438
5	A5	2	267410	125423
6	A6	2	291693	132342
7	A7	2	255675	118071
8	A8	2	212646	110584
9	A9	2	221098	111423
10	A10	2	209506	106893
11	A11	2	167350	91468.9
12	A12	2
13	B1	2	204289	105413
14	B2	2	233909	118751
15	B3	2	235229	110880
16	B4	2	223489	106846
17	B5	2	251502	124107
18	B6	2	259592	130797
19	B7	2	259381	125389
20	B8	2	254317	132090
21	B9	2	236139	119839
22	B10	2
23	B11	2
24	B12	2
25	C1	2	250304	124098
26	C2	2	252663	122087
27	C3	2	254773	121469
28	C4	2	275221	130652
29	C5	2	270673	128478
30	C6	2	276776	132728
31	C7	2	261039	133078
32	C8	2	276948	143167
33	C9	2	269770	140838
34	C10	2
35	C11	2
36	C12	2
37	D1	2	85510.8	126433
38	D2	2	86864.6	125037
39	D3	2	84066.6	120083
40	D4	2	94973.3	136928
41	D5	2	104987	142272
42	D6	2	129737	145732
43	D7	2	124119	154944
44	D8	2	98021.3	143510
45	D9	2	103613	151063
46	D10	2	117858	138633
47	D11	2	90650.2	134529
48	D12	2
49	E1	2	84229	144785
50	E2	2	88397.9	135737
51	E3	2	112883	148695
52	E4	2	105111	146993
53	E5	2	111417	160960
54	E6	2	146307	172912
55	E7	2	269152	197847
56	E8	2	112895	166808
57	E9	2	105093	155919
58	E10	2
59	E11	2
60	E12	2
61	F1	2	89362.5	144476
62	F2	2	87199.6	148350
63	F3	2	97644	150714
64	F4	2	98296.2	147185
65	F5	2	112939	173544
66	F6	2	128535	180801
67	F7	2	110735	174723
68	F8	2	107765	164292
69	F9	2	100534	157639
70	F10	2
71	F11	2
72	F12	2
73	G1	2
74	G2	2
75	G3	2
76	G4	2
77	G5	2
78	G6	2
79	G7	2
80	G8	2
81	G9	2
82	G10	2
83	G11	2
84	G12	2
85	H1	2
86	H2	2
87	H3	2
88	H4	2
89	H5	2
90	H6	2
91	H7	2
92	H8	2
93	H9	2
94	H10	2
95	H11	2
96	H12	2
1	A1	3	10988.9	108251
2	A2	3	11548.4	99288.1
3	A3	3	15094	82231.8
4	A4	3	21652.7	123740
5	A5	3	22279.5	114320
6	A6	3	27310	120610
7	A7	3	27878.5	107046
8	A8	3	13432.4	101099
9	A9	3	16468.2	101178
10	A10	3	15261.1	97726.8
11	A11	3	5007.35	83441.7
12	A12	3
13	B1	3	13219.1	97032
14	B2	3	18719.6	109798
15	B3	3	16414.3	101522
16	B4	3	16241.2	97987.9
17	B5	3	17811.6	112213
18	B6	3	23842	121667
19	B7	3	20147.4	115492
20	B8	3	22514.6	121713
21	B9	3	24105.3	110205
22	B10	3
23	B11	3
24	B12	3
25	C1	3	25633.8	114524
26	C2	3	24953.3	112703
27	C3	3	22243.1	112514
28	C4	3	26391.7	120848
29	C5	3	23173.2	117165
30	C6	3	28591.3	124098
31	C7	3	23694.1	122225
32	C8	3	25688	131618
33	C9	3	24711.6	129967
34	C10	3
35	C11	3
36	C12	3
37	D1	3	-7608.68	116842
38	D2	3	-7808.29	114522
39	D3	3	-6095.73	110775
40	D4	3	-7858.08	126918
41	D5	3	-3151.5	128947
42	D6	3	16699.6	135622
43	D7	3	12700.8	143040
44	D8	3	-3792.01	133138
45	D9	3	-831.17	140856
46	D10	3	11802	128044
47	D11	3	-5049.93	123983
48	D12	3
49	E1	3	-13550.5	132778
50	E2	3	-11717.9	124866
51	E3	3	4228.54	136258
52	E4	3	-3264.72	135589
53	E5	3	-3708.98	148956
54	E6	3	21264.2	159065
55	E7	3	120768	182873
56	E8	3	-28.3521	153892
57	E9	3	-2026.77	144672
58	E10	3
59	E11	3
60	E12	3
61	F1	3	-8618.32	132471
62	F2	3	-13264.8	135846
63	F3	3	-9579.52	138404
64	F4	3	-5112.53	135916
65	F5	3	-6360.91	157403
66	F6	3	-2336.25	167306
67	F7	3	-7141.18	160640
68	F8	3	-3417.95	150117
69	F9	3	-4459.29	145186
70	F10	3
71	F11	3
72	F12	3
73	G1	3
74	G2	3
75	G3	3
76	G4	3
77	G5	3
78	G6	3
79	G7	3
80	G8	3
81	G9	3
82	G10	3
83	G11	3
84	G12	3
85	H1	3
86	H2	3
87	H3	3
88	H4	3
89	H5	3
90	H6	3
91	H7	3
92	H8	3
93	H9	3
94	H10	3
95	H11	3
96	H12	3
1	A1	4	195080	117042
2	A2	4	203228	109234
3	A3	4	185424	89788.3
4	A4	4	288049	135723
5	A5	4	266730	125942
6	A6	4	291714	133014
7	A7	4	255637	118321
8	A8	4	212490	110730
9	A9	4	221790	111608
10	A10	4	210992	108214
11	A11	4	167799	91585.1
12	A12	4
13	B1	4	205091	105477
14	B2	4	234219	119263
15	B3	4	235556	111342
16	B4	4	223407	107273
17	B5	4	251552	124775
18	B6	4	259621	131974
19	B7	4	259313	126259
20	B8	4	255029	132831
21	B9	4	237120	120852
22	B10	4
23	B11	4
24	B12	4
25	C1	4	250183	124133
26	C2	4	252811	122465
27	C3	4	254899	121911
28	C4	4	275182	131621
29	C5	4	270546	129078
30	C6	4	276900	133446
31	C7	4	261358	133505
32	C8	4	276916	143442
33	C9	4	270068	141434
34	C10	4
35	C11	4
36	C12	4
37	D1	4	85980.1	126520
38	D2	4	86883.2	125514
39	D3	4	84268.8	120771
40	D4	4	94855.7	137385
41	D5	4	104693	142598
42	D6	4	129611	146007
43	D7	4	122829	155605
44	D8	4	98572.9	143758
45	D9	4	103597	151113
46	D10	4	119241	139150
47	D11	4	91082.1	135361
48	D12	4
49	E1	4	84564.7	145149
50	E2	4	88358.1	136123
51	E3	4	113387	149242
52	E4	4	105072	147767
53	E5	4	111872	161730
54	E6	4	145301	172788
55	E7	4	259325	196334
56	E8	4	112930	168659
57	E9	4	105185	156683
58	E10	4
59	E11	4
60	E12	4
61	F1	4	89888.3	144980
62	F2	4	87244.1	148876
63	F3	4	98122.1	151734
64	F4	4	99077.3	148071
65	F5	4	114118	173805
66	F6	4	127581	181879
67	F7	4	111985	175713
68	F8	4	107718	165057
69	F9	4	101664	158281
70	F10	4
71	F11	4
72	F12	4
73	G1	4
74	G2	4
75	G3	4
76	G4	4
77	G5	4
78	G6	4
79	G7	4
80	G8	4
81	G9	4
82	G10	4
83	G11	4
84	G12	4
85	H1	4
86	H2	4
87	H3	4
88	H4	4
89	H5	4
90	H6	4
91	H7	4
92	H8	4
93	H9	4
94	H10	4
95	H11	4
96	H12	4
1	A1	5	9647.18	108936
2	A2	5	11546.4	99413.5
3	A3	5	15306.6	82295.1
4	A4	5	22804.6	124208
5	A5	5	23132.4	115012
6	A6	5	27203.8	121880
7	A7	5	27789.4	107619
8	A8	5	13983.4	101768
9	A9	5	17730.8	102005
10	A10	5	15153.5	100433
11	A11	5	4369.88	83368
12	A12	5
13	B1	5	14741.1	98681.3
14	B2	5	18578.9	110402
15	B3	5	16881	102613
16	B4	5	16370.9	98454.9
17	B5	5	17446.7	113298
18	B6	5	24683	123183
19	B7	5	20746.8	116790
20	B8	5	22980.5	122938
21	B9	5	23991.3	111670
22	B10	5
23	B11	5
24	B12	5
25	C1	5	25465.4	115102
26	C2	5	25560.4	113102
27	C3	5	22946.4	112912
28	C4	5	26881.7	122504
29	C5	5	22949.7	117825
30	C6	5	27917.4	124751
31	C7	5	23377	123198
32	C8	5	25788.6	132973
33	C9	5	24910.7	131117
34	C10	5
35	C11	5
36	C12	5
37	D1	5	-8042.67	117118
38	D2	5	-7338.87	115988
39	D3	5	-6295.35	111932
40	D4	5	-8290.23	127871
41	D5	5	-3100.03	130429
42	D6	5	15430.3	136998
43	D7	5	12235.4	144435
44	D8	5	-3797.31	133545
45	D9	5	-776.996	141980
46	D10	5	11727.3	129743
47	D11	5	-5069.54	125710
48	D12	5
49	E1	5	-12675.3	133724
50	E2	5	-12966	125477
51	E3	5	4804.14	137508
52	E4	5	-3413.1	136119
53	E5	5	-3204.92	149885
54	E6	5	19914.4	159191
55	E7	5	104990	180001
56	E8	5	-10.472	154935
57	E9	5	-696.562	145396
58	E10	5
59	E11	5
60	E12	5
61	F1	5	-7758.08	133410
62	F2	5	-12816.7	137281
63	F3	5	-9653.49	140563
64	F4	5	-4590.66	138079
65	F5	5	-5670.61	160703
66	F6	5	-1286.48	168900
67	F7	5	-6702.99	161480
68	F8	5	-2849.28	152624
69	F9	5	-5217.44	146733
70	F10	5
71	F11	5
72	F12	5
73	G1	5
74	G2	5
75	G3	5
76	G4	5
77	G5	5
78	G6	5
79	G7	5
80	G8	5
81	G9	5
82	G10	5
83	G11	5
84	G12	5
85	H1	5
86	H2	5
87	H3	5
88	H4	5
89	H5	5
90	H6	5
91	H7	5
92	H8	5
93	H9	5
94	H10	5
95	H11	5
96	H12	5
1	A1	6	193823	116945
2	A2	6	203766	109388
3	A3	6	185305	89882.4
4	A4	6	288704	136679
5	A5	6	267418	126603
6	A6	6	292760	133691
7	A7	6	255424	118978
8	A8	6	212483	111206
9	A9	6	221957	111758
10	A10	6	212747	109527
11	A11	6	167722	92738
12	A12	6
13	B1	6	206190	105870
14	B2	6	234507	120121
15	B3	6	235620	112086
16	B4	6	223183	107959
17	B5	6	250956	126262
18	B6	6	259704	133696
19	B7	6	259263	127829
20	B8	6	254942	134346
21	B9	6	237617	122473
22	B10	6
23	B11	6
24	B12	6
25	C1	6	250421	124628
26	C2	6	253199	123647
27	C3	6	254798	123022
28	C4	6	275593	132934
29	C5	6	270838	129612
30	C6	6	275876	134569
31	C7	6	261122	133752
32	C8	6	277029	143406
33	C9	6	270802	142667
34	C10	6
35	C11	6
36	C12	6
37	D1	6	86849.3	127716
38	D2	6	87351.7	125938
39	D3	6	84521.5	121571
40	D4	6	94110.6	138210
41	D5	6	104874	143860
42	D6	6	129049	147497
43	D7	6	121198	156552
44	D8	6	98153.7	144554
45	D9	6	103619	152154
46	D10	6	119478	139998
47	D11	6	91503.1	136402
48	D12	6
49	E1	6	84881.5	146383
50	E2	6	88174.1	137644
51	E3	6	113854	151196
52	E4	6	104390	148690
53	E5	6	111840	162814
54	E6	6	142277	173041
55	E7	6	242217	192766
56	E8	6	113499	169792
57	E9	6	106247	158227
58	E10	6
59	E11	6
60	E12	6
61	F1	6	90319.9	146757
62	F2	6	87456.4	150186
63	F3	6	99140.8	153157
64	F4	6	99092.1	149501
65	F5	6	114481	175001
66	F6	6	126750	183786
67	F7	6	111789	176940
68	F8	6	108023	166536
69	F9	6	100681	160082
70	F10	6
71	F11	6
72	F12	6
73	G1	6
74	G2	6
75	G3	6
76	G4	6
77	G5	6
78	G6	6
79	G7	6
80	G8	6
81	G9	6
82	G10	6
83	G11	6
84	G12	6
85	H1	6
86	H2	6
87	H3	6
88	H4	6
89	H5	6
90	H6	6
91	H7	6
92	H8	6
93	H9	6
94	H10	6
95	H11	6
96	H12	6
1	A1	7	9517.27	108980
2	A2	7	11753.5	100416
3	A3	7	15130.7	83026.2
4	A4	7	22723.3	124695
5	A5	7	25589.5	115359
6	A6	7	27423.9	122373
7	A7	7	27793.2	108294
8	A8	7	14564	102540
9	A9	7	18377.4	103333
10	A10	7	15233.2	101343
11	A11	7	4339.08	83760.1
12	A12	7
13	B1	7	15177.4	99537.2
14	B2	7	18893.8	110786
15	B3	7	17105.4	102768
16	B4	7	16860.4	99111.6
17	B5	7	17277	115159
18	B6	7	24821.4	124275
19	B7	7	20808.2	117694
20	B8	7	23208.9	123134
21	B9	7	23498.2	112934
22	B10	7
23	B11	7
24	B12	7
25	C1	7	25629.1	115446
26	C2	7	25714.9	114428
27	C3	7	22688.7	113629
28	C4	7	25920.5	124068
29	C5	7	24101.4	118588
30	C6	7	27583.8	125131
31	C7	7	23228.8	123745
32	C8	7	25648.5	133754
33	C9	7	25032.9	132916
34	C10	7
35	C11	7
36	C12	7
37	D1	7	-7860.8	118320
38	D2	7	-6864.7	116904
39	D3	7	-6497.75	112703
40	D4	7	-8926.55	128587
41	D5	7	-3307.82	132703
42	D6	7	14937.8	137290
43	D7	7	10920.5	144629
44	D8	7	-3586.66	134408
45	D9	7	-315.726	142104
46	D10	7	12176.6	130840
47	D11	7	-4860.54	126318
48	D12	7
49	E1	7	-13095.7	134565
50	E2	7	-13152.8	126304
51	E3	7	5543.44	139405
52	E4	7	-3052.15	136769
53	E5	7	-3292.6	151742
54	E6	7	18567.8	159156
55	E7	7	94033.7	177612
56	E8	7	-91.1155	156298
57	E9	7	-935.357	146478
58	E10	7
59	E11	7
60	E12	7
61	F1	7	-7729.05	135042
62	F2	7	-12566.7	138067
63	F3	7	-9699.15	142375
64	F4	7	-4843.49	138424
65	F5	7	-6156.4	161341
66	F6	7	-1138.45	170358
67	F7	7	-6213.87	162168
68	F8	7	-2883.89	152869
69	F9	7	-6418.55	148146
70	F10	7
71	F11	7
72	F12	7
73	G1	7
74	G2	7
75	G3	7
76	G4	7
77	G5	7
78	G6	7
79	G7	7
80	G8	7
81	G9	7
82	G10	7
83	G11	7
84	G12	7
85	H1	7
86	H2	7
87	H3	7
88	H4	7
89	H5	7
90	H6	7
91	H7	7
92	H8	7
93	H9	7
94	H10	7
95	H11	7
96	H12	7
1	A1	8	193827	116900
2	A2	8	203975	110027
3	A3	8	185172	90487
4	A4	8	289481	138083
5	A5	8	271707	126766
6	A6	8	292916	133828
7	A7	8	255106	119938
8	A8	8	212824	111381
9	A9	8	222233	112047
10	A10	8	214068	110035
11	A11	8	166989	92659.1
12	A12	8
13	B1	8	206671	107472
14	B2	8	235737	120907
15	B3	8	235652	112351
16	B4	8	222449	108478
17	B5	8	250301	127082
18	B6	8	258507	134688
19	B7	8	258673	127960
20	B8	8	253366	134729
21	B9	8	238189	122623
22	B10	8
23	B11	8
24	B12	8
25	C1	8	252042	125334
26	C2	8	253383	125159
27	C3	8	254659	123133
28	C4	8	276617	133817
29	C5	8	271177	130579
30	C6	8	273766	134817
31	C7	8	260372	134583
32	C8	8	275314	143370
33	C9	8	272196	144451
34	C10	8
35	C11	8
36	C12	8
37	D1	8	87080.1	129010
38	D2	8	87377.8	127191
39	D3	8	84385.3	121850
40	D4	8	93362.1	138964
41	D5	8	106271	144971
42	D6	8	126320	148559
43	D7	8	120284	156452
44	D8	8	97880.7	145407
45	D9	8	103165	153446
46	D10	8	118857	140451
47	D11	8	92403.9	137419
48	D12	8
49	E1	8	85760.3	147512
50	E2	8	86807.8	138563
51	E3	8	114971	152539
52	E4	8	103924	148790
53	E5	8	111753	163934
54	E6	8	139517	172782
55	E7	8	232477	191855
56	E8	8	112785	170462
57	E9	8	106891	158527
58	E10	8
59	E11	8
60	E12	8
61	F1	8	91175.4	147854
62	F2	8	87878.7	151893
63	F3	8	99379.8	154958
64	F4	8	97749.7	151050
65	F5	8	114295	175770
66	F6	8	125915	185153
67	F7	8	111458	177185
68	F8	8	108097	167410
69	F9	8	100395	161323
70	F10	8
71	F11	8
72	F12	8
73	G1	8
74	G2	8
75	G3	8
76	G4	8
77	G5	8
78	G6	8
79	G7	8
80	G8	8
81	G9	8
82	G10	8
83	G11	8
84	G12	8
85	H1	8
86	H2	8
87	H3	8
88	H4	8
89	H5	8
90	H6	8
91	H7	8
92	H8	8
93	H9	8
94	H10	8
95	H11	8
96	H12	8
1	A1	9	10607.9	108966
2	A2	9	12938.2	101379
3	A3	9	14536.2	82928.8
4	A4	9	22589.7	126317
5	A5	9	26340.3	116349
6	A6	9	27689.6	123103
7	A7	9	27875.2	109298
8	A8	9	14250.3	103228
9	A9	9	18804.2	104494
10	A10	9	16438.7	101899
11	A11	9	4693	84256.5
12	A12	9
13	B1	9	15751	100214
14	B2	9	19917.2	111936
15	B3	9	17207.6	102961
16	B4	9	16598	99568.7
17	B5	9	17745	115659
18	B6	9	24834.6	124371
19	B7	9	20972.6	117908
20	B8	9	23847.7	124178
21	B9	9	22492.9	113219
22	B10	9
23	B11	9
24	B12	9
25	C1	9	26403.3	116844
26	C2	9	26005.2	115398
27	C3	9	22561.3	114435
28	C4	9	25527.8	124269
29	C5	9	23732.3	119574
30	C6	9	27550.8	125232
31	C7	9	22955.8	123902
32	C8	9	25719	133763
33	C9	9	25717.2	133584
34	C10	9
35	C11	9
36	C12	9
37	D1	9	-6556.01	119110
38	D2	9	-6446.44	117713
39	D3	9	-6796.96	112654
40	D4	9	-9237.56	128750
41	D5	9	-3400.89	133613
42	D6	9	14903.3	137193
43	D7	9	9289.21	144102
44	D8	9	-2921.05	134403
45	D9	9	-224.614	142679
46	D10	9	13254.7	130108
47	D11	9	-4627.69	126535
48	D12	9
49	E1	9	-12993.6	135736
50	E2	9	-12691.9	127378
51	E3	9	5829.41	141094
52	E4	9	-3166.7	136578
53	E5	9	-3688.62	152070
54	E6	9	17308.4	158403
55	E7	9	87620.5	176457
56	E8	9	-96.1849	156799
57	E9	9	-947.29	146604
58	E10	9
59	E11	9
60	E12	9
61	F1	9	-7860.51	136558
62	F2	9	-12701.7	139382
63	F3	9	-9544.58	143127
64	F4	9	-5286.36	139327
65	F5	9	-6241.85	162132
66	F6	9	-1323.19	170716
67	F7	9	-6217.24	162417
68	F8	9	-3009.15	152891
69	F9	9	-6375.64	149072
70	F10	9
71	F11	9
72	F12	9
73	G1	9
74	G2	9
75	G3	9
76	G4	9
77	G5	9
78	G6	9
79	G7	9
80	G8	9
81	G9	9
82	G10	9
83	G11	9
84	G12	9
85	H1	9
86	H2	9
87	H3	9
88	H4	9
89	H5	9
90	H6	9
91	H7	9
92	H8	9
93	H9	9
94	H10	9
95	H11	9
96	H12	9
1	A1	10	195085	117552
2	A2	10	204424	110563
3	A3	10	184920	91204.3
4	A4	10	289758	138976
5	A5	10	273301	127734
6	A6	10	293115	134622
7	A7	10	255224	120356
8	A8	10	213174	111914
9	A9	10	224023	113575
10	A10	10	216695	110491
11	A11	10	166498	92481.4
12	A12	10
13	B1	10	207522	108233
14	B2	10	236613	121645
15	B3	10	234865	112652
16	B4	10	222320	109167
17	B5	10	249277	126927
18	B6	10	257593	135074
19	B7	10	258287	127989
20	B8	10	252861	134868
21	B9	10	237980	122282
22	B10	10
23	B11	10
24	B12	10
25	C1	10	253404	126270
26	C2	10	254371	126170
27	C3	10	254299	123342
28	C4	10	276421	134538
29	C5	10	270700	130839
30	C6	10	272722	135536
31	C7	10	259915	135949
32	C8	10	274851	143892
33	C9	10	272388	144737
34	C10	10
35	C11	10
36	C12	10
37	D1	10	87825.3	129515
38	D2	10	87118	128136
39	D3	10	84308.8	122036
40	D4	10	93360.7	139448
41	D5	10	105958	146105
42	D6	10	125363	148578
43	D7	10	118689	156268
44	D8	10	97599.9	144794
45	D9	10	103054	153743
46	D10	10	117652	141036
47	D11	10	92044.3	138442
48	D12	10
49	E1	10	86200.2	148538
50	E2	10	86797.3	139008
51	E3	10	114842	152950
52	E4	10	103173	148930
53	E5	10	112024	164590
54	E6	10	137702	172782
55	E7	10	226790	191857
56	E8	10	112075	171646
57	E9	10	107398	158631
58	E10	10
59	E11	10
60	E12	10
61	F1	10	92118.9	149465
62	F2	10	88720.8	152969
63	F3	10	99334.8	155644
64	F4	10	97608.4	151481
65	F5	10	114251	175906
66	F6	10	125356	185628
67	F7	10	111236	177110
68	F8	10	108083	167868
69	F9	10	101150	162053
70	F10	10
71	F11	10
72	F12	10
73	G1	10
74	G2	10
75	G3	10
76	G4	10
77	G5	10
78	G6	10
79	G7	10
80	G8	10
81	G9	10
82	G10	10
83	G11	10
84	G12	10
85	H1	10
86	H2	10
87	H3	10
88	H4	10
89	H5	10
90	H6	10
91	H7	10
92	H8	10
93	H9	10
94	H10	10
95	H11	10
96	H12	10
1	A1	11	11648.9	109346
2	A2	11	13209.8	102296
3	A3	11	14582.6	83021.2
4	A4	11	23016.3	127787
5	A5	11	25040.7	117296
6	A6	11	28602.5	124696
7	A7	11	28086	109846
8	A8	11	14157	103211
9	A9	11	19674.8	104349
10	A10	11	16514.9	103598
11	A11	11	4649.77	84456.5
12	A12	11
13	B1	11	15633.2	100180
14	B2	11	20211	112706
15	B3	11	17729.1	104155
16	B4	11	16599.3	99705.1
17	B5	11	18162.4	115469
18	B6	11	24485.6	124684
19	B7	11	21606.7	118807
20	B8	11	23463.6	125111
21	B9	11	21632.1	113876
22	B10	11
23	B11	11
24	B12	11
25	C1	11	26535.3	117977
26	C2	11	26010.7	116704
27	C3	11	22986.8	114329
28	C4	11	25208.3	124512
29	C5	11	23518.5	119951
30	C6	11	27258.9	125791
31	C7	11	22348.9	124676
32	C8	11	26402.2	134028
33	C9	11	25840	134036
34	C10	11
35	C11	11
36	C12	11
37	D1	11	-6325.99	120103
38	D2	11	-7005.82	118201
39	D3	11	-6812.35	112218
40	D4	11	-9747.6	129367
41	D5	11	-3445.45	133723
42	D6	11	13902.2	137179
43	D7	11	7644.81	143977
44	D8	11	-3054.31	134044
45	D9	11	-100.265	143366
46	D10	11	12954.7	129797
47	D11	11	-4445.72	127496
48	D12	11
49	E1	11	-11613	137212
50	E2	11	-12284.4	128291
51	E3	11	5970.65	141991
52	E4	11	-4020.37	136569
53	E5	11	-3953.2	152057
54	E6	11	14360.8	158191
55	E7	11	85907.4	175750
56	E8	11	140.105	158273
57	E9	11	24.3226	146796
58	E10	11
59	E11	11
60	E12	11
61	F1	11	-7814.45	137862
62	F2	11	-12556.3	141260
63	F3	11	-8922.61	143160
64	F4	11	-5389.79	140683
65	F5	11	-5676.82	162517
66	F6	11	-1860.94	171652
67	F7	11	-6835.82	162893
68	F8	11	-3306.82	153928
69	F9	11	-5040.49	148254
70	F10	11
71	F11	11
72	F12	11
73	G1	11
74	G2	11
75	G3	11
76	G4	11
77	G5	11
78	G6	11
79	G7	11
80	G8	11
81	G9	11
82	G10	11
83	G11	11
84	G12	11
85	H1	11
86	H2	11
87	H3	11
88	H4	11
89	H5	11
90	H6	11
91	H7	11
92	H8	11
93	H9	11
94	H10	11
95	H11	11
96	H12	11
1	A1	12	195554	118105
2	A2	12	204969	110784
3	A3	12	184995	91391.3
4	A4	12	290792	139383
5	A5	12	272734	129308
6	A6	12	292997	135590
7	A7	12	256523	120730
8	A8	12	213484	112187
9	A9	12	225196	114516
10	A10	12	217282	110696
11	A11	12	165568	92453.4
12	A12	12
13	B1	12	207709	108748
14	B2	12	236431	121680
15	B3	12	234756	112710
16	B4	12	222953	109157
17	B5	12	248620	126665
18	B6	12	257208	135810
19	B7	12	257726	128483
20	B8	12	252801	135313
21	B9	12	236786	122202
22	B10	12
23	B11	12
24	B12	12
25	C1	12	253818	127592
26	C2	12	254818	126961
27	C3	12	253632	124257
28	C4	12	275533	135081
29	C5	12	270199	130910
30	C6	12	272612	135703
31	C7	12	259485	135547
32	C8	12	275257	144241
33	C9	12	272039	144848
34	C10	12
35	C11	12
36	C12	12
37	D1	12	88184.5	130350
38	D2	12	86459.1	128768
39	D3	12	84375.6	121971
40	D4	12	94027.2	139492
41	D5	12	104827	146728
42	D6	12	124645	148656
43	D7	12	117492	156383
44	D8	12	96448.5	144583
45	D9	12	103100	153714
46	D10	12	117569	141382
47	D11	12	91733.8	138470
48	D12	12
49	E1	12	87474.4	150145
50	E2	12	88392	139526
51	E3	12	115150	153420
52	E4	12	102219	149097
53	E5	12	111877	164876
54	E6	12	135910	173613
55	E7	12	225604	191748
56	E8	12	111976	171817
57	E9	12	107222	159607
58	E10	12
59	E11	12
60	E12	12
61	F1	12	93136.1	150595
62	F2	12	88765	153818
63	F3	12	99292.1	155731
64	F4	12	98336.9	151583
65	F5	12	114172	175922
66	F6	12	124428	185446
67	F7	12	110287	176988
68	F8	12	105888	167993
69	F9	12	101160	162099
70	F10	12
71	F11	12
72	F12	12
73	G1	12
74	G2	12
75	G3	12
76	G4	12
77	G5	12
78	G6	12
79	G7	12
80	G8	12
81	G9	12
82	G10	12
83	G11	12
84	G12	12
85	H1	12
86	H2	12
87	H3	12
88	H4	12
89	H5	12
90	H6	12
91	H7	12
92	H8	12
93	H9	12
94	H10	12
95	H11	12
96	H12	12
1	A1	13	11126.6	109527
2	A2	13	13102.5	102834
3	A3	13	15343.3	83908.4
4	A4	13	23613.8	128473
5	A5	13	24617.7	117869
6	A6	13	28429.9	124889
7	A7	13	28461.6	110779
8	A8	13	14668.8	103058
9	A9	13	19612.7	104175
10	A10	13	16104.9	103234
11	A11	13	4324.81	85220.5
12	A12	13
13	B1	13	15022.3	100180
14	B2	13	20021.7	112826
15	B3	13	17781.3	104610
16	B4	13	17134.6	100428
17	B5	13	17195.1	115321
18	B6	13	24334.3	125427
19	B7	13	21202.1	119526
20	B8	13	23076.5	124555
21	B9	13	21682.3	113911
22	B10	13
23	B11	13
24	B12	13
25	C1	13	26374.5	118301
26	C2	13	26185.8	116885
27	C3	13	23981.8	114253
28	C4	13	24363.7	124847
29	C5	13	24053.5	120360
30	C6	13	26945.8	125730
31	C7	13	22430.3	125003
32	C8	13	26397.7	134925
33	C9	13	26033.4	134035
34	C10	13
35	C11	13
36	C12	13
37	D1	13	-6323.5	120559
38	D2	13	-7836.67	118750
39	D3	13	-6567.61	112099
40	D4	13	-9745.8	129651
41	D5	13	-4004.72	133539
42	D6	13	11576.5	137954
43	D7	13	7078.03	144435
44	D8	13	-3338.43	134155
45	D9	13	-144.015	143270
46	D10	13	11308.1	130145
47	D11	13	-4927.62	128496
48	D12	13
49	E1	13	-11022.6	137965
50	E2	13	-10902.7	129084
51	E3	13	6734.92	141693
52	E4	13	-5864.57	137398
53	E5	13	-4227.16	152450
54	E6	13	13553.6	159135
55	E7	13	85433.5	175752
56	E8	13	925.221	159102
57	E9	13	253.877	147658
58	E10	13
59	E11	13
60	E12	13
61	F1	13	-7620.1	138332
62	F2	13	-11592.5	141954
63	F3	13	-9004.11	143198
64	F4	13	-5044.46	140742
65	F5	13	-5504.97	162789
66	F6	13	-2024.94	172081
67	F7	13	-7281.11	163299
68	F8	13	-4027.44	154058
69	F9	13	-4127.37	148120
70	F10	13
71	F11	13
72	F12	13
73	G1	13
74	G2	13
75	G3	13
76	G4	13
77	G5	13
78	G6	13
79	G7	13
80	G8	13
81	G9	13
82	G10	13
83	G11	13
84	G12	13
85	H1	13
86	H2	13
87	H3	13
88	H4	13
89	H5	13
90	H6	13
91	H7	13
92	H8	13
93	H9	13
94	H10	13
95	H11	13
96	H12	13
1	A1	14	195823	117835
2	A2	14	206033	111728
3	A3	14	185870	91524.3
4	A4	14	291763	139802
5	A5	14	270614	130004
6	A6	14	292937	136416
7	A7	14	257571	121736
8	A8	14	213666	113078
9	A9	14	226541	113935
10	A10	14	218099	110746
11	A11	14	165426	92404.6
12	A12	14
13	B1	14	207446	108777
14	B2	14	235467	121793
15	B3	14	235437	113172
16	B4	14	222858	108986
17	B5	14	247747	126658
18	B6	14	256915	135412
19	B7	14	256022	128701
20	B8	14	252045	135498
21	B9	14	235806	122712
22	B10	14
23	B11	14
24	B12	14
25	C1	14	253910	127912
26	C2	14	254404	127601
27	C3	14	253349	124164
28	C4	14	274845	135025
29	C5	14	269516	131675
30	C6	14	273308	135545
31	C7	14	258923	134906
32	C8	14	275106	143916
33	C9	14	270726	144740
34	C10	14
35	C11	14
36	C12	14
37	D1	14	88240.1	130724
38	D2	14	86775.5	128822
39	D3	14	84292.8	121991
40	D4	14	94395.7	139740
41	D5	14	104618	147047
42	D6	14	122918	148471
43	D7	14	115196	156380
44	D8	14	96272.5	145092
45	D9	14	103280	154181
46	D10	14	118966	141619
47	D11	14	91475.5	138531
48	D12	14
49	E1	14	87722.6	151046
50	E2	14	89627.3	139818
51	E3	14	117508	154042
52	E4	14	100809	149076
53	E5	14	111694	164788
54	E6	14	133060	173421
55	E7	14	225646	192042
56	E8	14	112137	172231
57	E9	14	106517	159655
58	E10	14
59	E11	14
60	E12	14
61	F1	14	93424.5	151108
62	F2	14	88510	154281
63	F3	14	99254.8	155349
64	F4	14	97823.7	152558
65	F5	14	113926	176414
66	F6	14	123782	185183
67	F7	14	109963	177131
68	F8	14	105249	168716
69	F9	14	100850	162514
70	F10	14
71	F11	14
72	F12	14
73	G1	14
74	G2	14
75	G3	14
76	G4	14
77	G5	14
78	G6	14
79	G7	14
80	G8	14
81	G9	14
82	G10	14
83	G11	14
84	G12	14
85	H1	14
86	H2	14
87	H3	14
88	H4	14
89	H5	14
90	H6	14
91	H7	14
92	H8	14
93	H9	14
94	H10	14
95	H11	14
96	H12	14
1	A1	15	10468.8	110252
2	A2	15	13361	103503
3	A3	15	15468.2	84177.7
4	A4	15	23109.2	128850
5	A5	15	24838.4	118215
6	A6	15	28194.2	124769
7	A7	15	29723.8	110964
8	A8	15	14695	103300
9	A9	15	18605.5	104766
10	A10	15	16095.3	102795
11	A11	15	4696.45	85686.4
12	A12	15
13	B1	15	14777.3	100588
14	B2	15	19433.5	113389
15	B3	15	17496.3	104663
16	B4	15	17189.2	100986
17	B5	15	16777.4	115724
18	B6	15	24419.2	126102
19	B7	15	20277.6	119398
20	B8	15	22377.2	124321
21	B9	15	22412.2	113772
22	B10	15
23	B11	15
24	B12	15
25	C1	15	26328.5	118279
26	C2	15	26568.3	117261
27	C3	15	23566.3	114712
28	C4	15	24350.6	125030
29	C5	15	24078.8	120385
30	C6	15	26449.7	125593
31	C7	15	23575.5	125451
32	C8	15	25938.7	135517
33	C9	15	25961.9	134297
34	C10	15
35	C11	15
36	C12	15
37	D1	15	-6357.74	120411
38	D2	15	-7785.51	118558
39	D3	15	-6473.73	112618
40	D4	15	-9023.19	130058
41	D5	15	-4111.09	133689
42	D6	15	10874.8	137903
43	D7	15	6280.26	144501
44	D8	15	-3723.97	135417
45	D9	15	1.0518	143276
46	D10	15	10911.5	130387
47	D11	15	-5070.99	128746
48	D12	15
49	E1	15	-11254	138688
50	E2	15	-9855.33	129266
51	E3	15	6711.5	141396
52	E4	15	-5787.26	137551
53	E5	15	-4051.83	152442
54	E6	15	13375.4	159403
55	E7	15	84596.4	176894
56	E8	15	-310.994	159380
57	E9	15	-1089.18	148849
58	E10	15
59	E11	15
60	E12	15
61	F1	15	-7549.23	138538
62	F2	15	-11413.2	141909
63	F3	15	-9214.84	143694
64	F4	15	-4273.49	140458
65	F5	15	-5531.55	163488
66	F6	15	-1916.52	172424
67	F7	15	-8025.93	163524
68	F8	15	-4095.11	154001
69	F9	15	-3826.59	149350
70	F10	15
71	F11	15
72	F12	15
73	G1	15
74	G2	15
75	G3	15
76	G4	15
77	G5	15
78	G6	15
79	G7	15
80	G8	15
81	G9	15
82	G10	15
83	G11	15
84	G12	15
85	H1	15
86	H2	15
87	H3	15
88	H4	15
89	H5	15
90	H6	15
91	H7	15
92	H8	15
93	H9	15
94	H10	15
95	H11	15
96	H12	15
1	A1	16	194862	117795
2	A2	16	206827	112278
3	A3	16	187235	92148.2
4	A4	16	291744	140190
5	A5	16	269925	129883
6	A6	16	292289	136402
7	A7	16	259095	121678
8	A8	16	214471	113410
9	A9	16	226247	113826
10	A10	16	218050	111284
11	A11	16	165718	92501.5
12	A12	16
13	B1	16	206987	108959
14	B2	16	234036	122115
15	B3	16	234482	113456
16	B4	16	222216	108837
17	B5	16	246999	127078
18	B6	16	256685	135127
19	B7	16	255562	128653
20	B8	16	250808	135589
21	B9	16	235375	122568
22	B10	16
23	B11	16
24	B12	16
25	C1	16	253189	127819
26	C2	16	253122	127573
27	C3	16	253221	123992
28	C4	16	274642	134858
29	C5	16	268135	131755
30	C6	16	272136	135504
31	C7	16	258094	134936
32	C8	16	274494	143288
33	C9	16	270448	144753
34	C10	16
35	C11	16
36	C12	16
37	D1	16	88851.4	130870
38	D2	16	88715.7	128700
39	D3	16	84488.5	121730
40	D4	16	94511.6	140004
41	D5	16	104971	147404
42	D6	16	122277	148649
43	D7	16	114137	156722
44	D8	16	96799	145714
45	D9	16	104257	154739
46	D10	16	118211	141243
47	D11	16	91253.9	138800
48	D12	16
49	E1	16	88284.1	151533
50	E2	16	90144.1	140385
51	E3	16	118681	154092
52	E4	16	101029	149452
53	E5	16	111567	164822
54	E6	16	129252	172860
55	E7	16	225364	192166
56	E8	16	112132	172381
57	E9	16	106423	158979
58	E10	16
59	E11	16
60	E12	16
61	F1	16	93806.3	151082
62	F2	16	88602.3	154635
63	F3	16	99668	155109
64	F4	16	97468.9	152732
65	F5	16	112191	176319
66	F6	16	122494	185049
67	F7	16	109876	177208
68	F8	16	105111	168503
69	F9	16	100916	162904
70	F10	16
71	F11	16
72	F12	16
73	G1	16
74	G2	16
75	G3	16
76	G4	16
77	G5	16
78	G6	16
79	G7	16
80	G8	16
81	G9	16
82	G10	16
83	G11	16
84	G12	16
85	H1	16
86	H2	16
87	H3	16
88	H4	16
89	H5	16
90	H6	16
91	H7	16
92	H8	16
93	H9	16
94	H10	16
95	H11	16
96	H12	16
1	A1	17	10638.6	110347
2	A2	17	13838.1	103458
3	A3	17	15478	84845.3
4	A4	17	22760.2	128761
5	A5	17	24839.7	118519
6	A6	17	27961.1	125154
7	A7	17	30313.9	111348
8	A8	17	14470.9	104362
9	A9	17	18332.5	106168
10	A10	17	16886.3	102639
11	A11	17	6486.24	85513
12	A12	17
13	B1	17	14792.5	100826
14	B2	17	18737.9	113475
15	B3	17	16120.2	104637
16	B4	17	17138.2	100757
17	B5	17	16570.9	116370
18	B6	17	24252.5	125988
19	B7	17	20064.4	119283
20	B8	17	21908.4	124922
21	B9	17	21244.3	113896
22	B10	17
23	B11	17
24	B12	17
25	C1	17	26422.1	118606
26	C2	17	26318.2	118240
27	C3	17	23304.8	114696
28	C4	17	25191.5	125279
29	C5	17	23839.7	120611
30	C6	17	26156.4	125869
31	C7	17	23711.3	125526
32	C8	17	25305.5	135335
33	C9	17	25427.9	134412
34	C10	17
35	C11	17
36	C12	17
37	D1	17	-5870.19	120315
38	D2	17	-6690.54	118519
39	D3	17	-6086.59	113023
40	D4	17	-7974.1	130400
41	D5	17	-3925.56	134633
42	D6	17	10565.2	137637
43	D7	17	3627.27	144893
44	D8	17	-4236.08	135924
45	D9	17	786.392	144151
46	D10	17	11514.9	130327
47	D11	17	-4906.17	129631
48	D12	17
49	E1	17	-11291.5	138969
50	E2	17	-9582.68	129411
51	E3	17	6813.32	141613
52	E4	17	-3787.92	138003
53	E5	17	-3346.24	152697
54	E6	17	10829.3	158993
55	E7	17	84397.3	176968
56	E8	17	-439.229	159794
57	E9	17	-1025.08	149308
58	E10	17
59	E11	17
60	E12	17
61	F1	17	-7220.22	138394
62	F2	17	-11152.5	141755
63	F3	17	-9335.51	144028
64	F4	17	-4080.23	140399
65	F5	17	-5552.5	164073
66	F6	17	-2063.77	172204
67	F7	17	-8155.94	163588
68	F8	17	-3382.28	154600
69	F9	17	-3247.31	149661
70	F10	17
71	F11	17
72	F12	17
73	G1	17
74	G2	17
75	G3	17
76	G4	17
77	G5	17
78	G6	17
79	G7	17
80	G8	17
81	G9	17
82	G10	17
83	G11	17
84	G12	17
85	H1	17
86	H2	17
87	H3	17
88	H4	17
89	H5	17
90	H6	17
91	H7	17
92	H8	17
93	H9	17
94	H10	17
95	H11	17
96	H12	17
1	A1	18	194596	118411
2	A2	18	206717	112642
3	A3	18	187106	92775.4
4	A4	18	290630	140468
5	A5	18	269520	129660
6	A6	18	290344	136351
7	A7	18	259533	121465
8	A8	18	214750	114295
9	A9	18	225096	114590
10	A10	18	216510	110426
11	A11	18	165382	92563.6
12	A12	18
13	B1	18	206467	108917
14	B2	18	233679	122629
15	B3	18	233685	113425
16	B4	18	221488	108817
17	B5	18	246457	127039
18	B6	18	256545	135336
19	B7	18	255539	128933
20	B8	18	250293	135701
21	B9	18	234670	122403
22	B10	18
23	B11	18
24	B12	18
25	C1	18	252441	128007
26	C2	18	252768	127680
27	C3	18	253219	124103
28	C4	18	274454	134830
29	C5	18	267046	131570
30	C6	18	270812	135580
31	C7	18	257431	135947
32	C8	18	274097	143279
33	C9	18	270824	144797
34	C10	18
35	C11	18
36	C12	18
37	D1	18	89324.4	130735
38	D2	18	89463.1	128853
39	D3	18	85768.2	121644
40	D4	18	94829.3	139864
41	D5	18	104841	147340
42	D6	18	121534	149055
43	D7	18	112779	156341
44	D8	18	97097.7	146203
45	D9	18	106064	155063
46	D10	18	116774	141038
47	D11	18	90914.7	137882
48	D12	18
49	E1	18	89548.8	151633
50	E2	18	90964.5	140413
51	E3	18	117899	154267
52	E4	18	103174	149518
53	E5	18	111179	165700
54	E6	18	127466	172325
55	E7	18	224809	192091
56	E8	18	112085	172751
57	E9	18	107421	158737
58	E10	18
59	E11	18
60	E12	18
61	F1	18	94529.9	151397
62	F2	18	89812.3	154780
63	F3	18	100226	155267
64	F4	18	97576.6	152806
65	F5	18	111698	176138
66	F6	18	122507	185470
67	F7	18	109518	177791
68	F8	18	104126	168135
69	F9	18	102173	162848
70	F10	18
71	F11	18
72	F12	18
73	G1	18
74	G2	18
75	G3	18
76	G4	18
77	G5	18
78	G6	18
79	G7	18
80	G8	18
81	G9	18
82	G10	18
83	G11	18
84	G12	18
85	H1	18
86	H2	18
87	H3	18
88	H4	18
89	H5	18
90	H6	18
91	H7	18
92	H8	18
93	H9	18
94	H10	18
95	H11	18
96	H12	18
1	A1	19	12077.7	110561
2	A2	19	12170	103246
3	A3	19	15853.6	85243.1
4	A4	19	22514.5	128731
5	A5	19	24864.4	118640
6	A6	19	28118.6	125373
7	A7	19	29417.9	111287
8	A8	19	14292.2	104742
9	A9	19	18547.8	105732
10	A10	19	17312.5	102523
11	A11	19	6537.81	85368.2
12	A12	19
13	B1	19	14830.7	100817
14	B2	19	18726	112978
15	B3	19	15986.9	105023
16	B4	19	16940.8	100674
17	B5	19	16079.4	116384
18	B6	19	23800.3	125767
19	B7	19	20380.8	119735
20	B8	19	21986	125192
21	B9	19	21125.8	113904
22	B10	19
23	B11	19
24	B12	19
25	C1	19	25889.6	118400
26	C2	19	26012.1	118068
27	C3	19	23340.9	114714
28	C4	19	25611	125878
29	C5	19	21703.3	120662
30	C6	19	25689.8	125954
31	C7	19	23444.6	125346
32	C8	19	24699.1	135092
33	C9	19	25185.9	134956
34	C10	19
35	C11	19
36	C12	19
37	D1	19	-4461.72	120724
38	D2	19	-5490.5	119377
39	D3	19	-4390.12	112911
40	D4	19	-7554.99	130239
41	D5	19	-4280.39	135370
42	D6	19	9265.1	137152
43	D7	19	2984.39	145244
44	D8	19	-5540.52	135789
45	D9	19	977.113	144410
46	D10	19	12223.6	130778
47	D11	19	-5515.67	129939
48	D12	19
49	E1	19	-10455.9	138811
50	E2	19	-9402.61	129828
51	E3	19	7878.57	142294
52	E4	19	-3593.04	138399
53	E5	19	-5671.82	152689
54	E6	19	9640.8	158553
55	E7	19	84742.6	176756
56	E8	19	554.622	160460
57	E9	19	1212.85	149245
58	E10	19
59	E11	19
60	E12	19
61	F1	19	-6802.67	138392
62	F2	19	-10533.7	141976
63	F3	19	-9138.03	143674
64	F4	19	-4013.55	140382
65	F5	19	-6418.11	163715
66	F6	19	-2291.19	171974
67	F7	19	-7474.42	163363
68	F8	19	-3089.55	154408
69	F9	19	-2928.23	149571
70	F10	19
71	F11	19
72	F12	19
73	G1	19
74	G2	19
75	G3	19
76	G4	19
77	G5	19
78	G6	19
79	G7	19
80	G8	19
81	G9	19
82	G10	19
83	G11	19
84	G12	19
85	H1	19
86	H2	19
87	H3	19
88	H4	19
89	H5	19
90	H6	19
91	H7	19
92	H8	19
93	H9	19
94	H10	19
95	H11	19
96	H12	19
1	A1	20	194999	118541
2	A2	20	205903	112832
3	A3	20	186262	92916.2
4	A4	20	289958	140309
5	A5	20	268465	129551
6	A6	20	289809	136362
7	A7	20	258864	121521
8	A8	20	214667	114554
9	A9	20	224717	114867
10	A10	20	215801	110034
11	A11	20	165665	93159.1
12	A12	20
13	B1	20	205320	109002
14	B2	20	233747	122589
15	B3	20	233426	113621
16	B4	20	220848	109288
17	B5	20	245648	127071
18	B6	20	256121	135422
19	B7	20	253861	128770
20	B8	20	249615	135322
21	B9	20	234585	122583
22	B10	20
23	B11	20
24	B12	20
25	C1	20	251063	128115
26	C2	20	252811	127643
27	C3	20	253591	123882
28	C4	20	273579	134864
29	C5	20	265711	131345
30	C6	20	270204	135909
31	C7	20	256138	136131
32	C8	20	273811	144229
33	C9	20	270298	145523
34	C10	20
35	C11	20
36	C12	20
37	D1	20	90842.8	130665
38	D2	20	90795.1	128802
39	D3	20	87188.9	122095
40	D4	20	95716.6	139623
41	D5	20	104230	147106
42	D6	20	119707	148365
43	D7	20	111748	156097
44	D8	20	96766.2	146083
45	D9	20	109230	154810
46	D10	20	116320	141176
47	D11	20	90813.4	137801
48	D12	20
49	E1	20	90810	151532
50	E2	20	91721.3	140671
51	E3	20	118236	154234
52	E4	20	103498	148317
53	E5	20	110088	165750
54	E6	20	125248	171636
55	E7	20	223412	192349
56	E8	20	112129	173704
57	E9	20	109440	159144
58	E10	20
59	E11	20
60	E12	20
61	F1	20	96299	151624
62	F2	20	91788.3	154863
63	F3	20	101014	155309
64	F4	20	98717.5	152641
65	F5	20	111900	176121
66	F6	20	123567	185911
67	F7	20	109229	178182
68	F8	20	103888	167704
69	F9	20	103981	163009
70	F10	20
71	F11	20
72	F12	20
73	G1	20
74	G2	20
75	G3	20
76	G4	20
77	G5	20
78	G6	20
79	G7	20
80	G8	20
81	G9	20
82	G10	20
83	G11	20
84	G12	20
85	H1	20
86	H2	20
87	H3	20
88	H4	20
89	H5	20
90	H6	20
91	H7	20
92	H8	20
93	H9	20
94	H10	20
95	H11	20
96	H12	20
1	A1	21	12037.9	110896
2	A2	21	11906.8	103163
3	A3	21	15854.1	85187.4
4	A4	21	22361	128154
5	A5	21	24758.1	119215
6	A6	21	28972.2	125862
7	A7	21	28564.3	111283
8	A8	21	14295.5	105109
9	A9	21	18166.6	105003
10	A10	21	18381.5	102899
11	A11	21	5317.95	85530.1
12	A12	21
13	B1	21	14769.3	100669
14	B2	21	19482.4	112743
15	B3	21	16886.4	105041
16	B4	21	16439	101141
17	B5	21	15879	116322
18	B6	21	23643	125727
19	B7	21	20892.1	119772
20	B8	21	22633.2	124859
21	B9	21	22087.6	114345
22	B10	21
23	B11	21
24	B12	21
25	C1	21	25705.2	118181
26	C2	21	25489.1	117809
27	C3	21	23581.9	114687
28	C4	21	25672.7	125968
29	C5	21	21315.6	121190
30	C6	21	25004	125942
31	C7	21	22863.6	125540
32	C8	21	24840.4	135227
33	C9	21	25050.3	133704
34	C10	21
35	C11	21
36	C12	21
37	D1	21	-2382.3	120879
38	D2	21	-3818.31	119570
39	D3	21	-3771.39	112755
40	D4	21	-7553.69	130101
41	D5	21	-4032.74	135271
42	D6	21	8935.95	136907
43	D7	21	3044.49	144887
44	D8	21	-5649.22	135564
45	D9	21	1944.51	144962
46	D10	21	11407.6	131829
47	D11	21	-6057.24	130060
48	D12	21
49	E1	21	-8814.96	138842
50	E2	21	-7964.37	129665
51	E3	21	8561.62	142034
52	E4	21	-3655.69	138364
53	E5	21	-5533	153075
54	E6	21	8141.26	158154
55	E7	21	84660.5	176591
56	E8	21	693.778	160618
57	E9	21	3288.81	149044
58	E10	21
59	E11	21
60	E12	21
61	F1	21	-4488.31	138402
62	F2	21	-9353.3	142026
63	F3	21	-7597.7	143459
64	F4	21	-3353.77	140598
65	F5	21	-6264.99	163429
66	F6	21	-2773.91	172091
67	F7	21	-6808.76	163256
68	F8	21	-3418.56	154216
69	F9	21	-1149.47	150013
70	F10	21
71	F11	21
72	F12	21
73	G1	21
74	G2	21
75	G3	21
76	G4	21
77	G5	21
78	G6	21
79	G7	21
80	G8	21
81	G9	21
82	G10	21
83	G11	21
84	G12	21
85	H1	21
86	H2	21
87	H3	21
88	H4	21
89	H5	21
90	H6	21
91	H7	21
92	H8	21
93	H9	21
94	H10	21
95	H11	21
96	H12	21
1	A1	22	195418	119070
2	A2	22	205504	112837
3	A3	22	186200	92833
4	A4	22	288822	140237
5	A5	22	268290	129890
6	A6	22	289974	136321
7	A7	22	257599	121817
8	A8	22	214640	115133
9	A9	22	224838	115705
10	A10	22	215319	110308
11	A11	22	167402	93820.6
12	A12	22
13	B1	22	205078	108900
14	B2	22	232745	122228
15	B3	22	233018	113667
16	B4	22	220257	109201
17	B5	22	245287	126983
18	B6	22	255815	135403
19	B7	22	253691	128700
20	B8	22	249575	135248
21	B9	22	234933	122630
22	B10	22
23	B11	22
24	B12	22
25	C1	22	249943	128170
26	C2	22	251893	127291
27	C3	22	252943	123715
28	C4	22	273683	135120
29	C5	22	264036	131275
30	C6	22	269836	134981
31	C7	22	255854	136362
32	C8	22	273269	144602
33	C9	22	269452	145558
34	C10	22
35	C11	22
36	C12	22
37	D1	22	95254.4	130558
38	D2	22	93839.2	128961
39	D3	22	89634.9	122418
40	D4	22	98303	139646
41	D5	22	104428	147066
42	D6	22	118695	147855
43	D7	22	111016	156361
44	D8	22	96760.1	145741
45	D9	22	111939	154634
46	D10	22	116014	141071
47	D11	22	90961.2	139099
48	D12	22
49	E1	22	94982.9	151170
50	E2	22	94426.7	140820
51	E3	22	121944	154168
52	E4	22	103616	148107
53	E5	22	110350	165789
54	E6	22	123145	170405
55	E7	22	222269	191724
56	E8	22	112354	173533
57	E9	22	112917	160003
58	E10	22
59	E11	22
60	E12	22
61	F1	22	101068	151386
62	F2	22	95449.8	154750
63	F3	22	103167	155358
64	F4	22	100612	152656
65	F5	22	112744	176205
66	F6	22	122251	186663
67	F7	22	108691	177921
68	F8	22	104207	167495
69	F9	22	106745	162867
70	F10	22
71	F11	22
72	F12	22
73	G1	22
74	G2	22
75	G3	22
76	G4	22
77	G5	22
78	G6	22
79	G7	22
80	G8	22
81	G9	22
82	G10	22
83	G11	22
84	G12	22
85	H1	22
86	H2	22
87	H3	22
88	H4	22
89	H5	22
90	H6	22
91	H7	22
92	H8	22
93	H9	22
94	H10	22
95	H11	22
96	H12	22
1	A1	23	10910.9	111092
2	A2	23	12849.5	103418
3	A3	23	15815.4	85262.4
4	A4	23	22400.8	127969
5	A5	23	24789.9	119109
6	A6	23	28207.4	125901
7	A7	23	28220.7	111381
8	A8	23	14567.5	105219
9	A9	23	18111.9	104858
10	A10	23	17720.3	102650
11	A11	23	4577.78	85778.4
12	A12	23
13	B1	23	15005.8	100896
14	B2	23	20054.4	112922
15	B3	23	17310.7	105324
16	B4	23	16424.2	101118
17	B5	23	15905	116200
18	B6	23	23680.1	126206
19	B7	23	20717.6	120104
20	B8	23	22541	124844
21	B9	23	22269	114344
22	B10	23
23	B11	23
24	B12	23
25	C1	23	25698.5	118231
26	C2	23	25246.8	117819
27	C3	23	23641	114250
28	C4	23	26021.4	126459
29	C5	23	22444.5	121326
30	C6	23	24816.6	126458
31	C7	23	22278.3	126291
32	C8	23	25811.2	135551
33	C9	23	25237.1	133495
34	C10	23
35	C11	23
36	C12	23
37	D1	23	1360.79	120891
38	D2	23	-1592.01	119288
39	D3	23	-2107.66	113167
40	D4	23	-6761.15	130553
41	D5	23	-2621.99	134937
42	D6	23	8853.25	137162
43	D7	23	1547.12	144770
44	D8	23	-4826.03	135182
45	D9	23	5689.99	143931
46	D10	23	11165.7	131893
47	D11	23	-6168.99	129990
48	D12	23
49	E1	23	-5142.54	138857
50	E2	23	-5840.04	129333
51	E3	23	11688.5	141558
52	E4	23	-2563.96	138657
53	E5	23	-2086.59	153030
54	E6	23	7236.32	157778
55	E7	23	84112.3	176503
56	E8	23	591.83	160631
57	E9	23	6061.38	148491
58	E10	23
59	E11	23
60	E12	23
61	F1	23	-658.661	138045
62	F2	23	-6495.69	142721
63	F3	23	-4555.8	143790
64	F4	23	-2843.62	141261
65	F5	23	-4413.37	163670
66	F6	23	-2956.37	171931
67	F7	23	-7741.88	163695
68	F8	23	-4261.37	154730
69	F9	23	2197.96	150316
70	F10	23
71	F11	23
72	F12	23
73	G1	23
74	G2	23
75	G3	23
76	G4	23
77	G5	23
78	G6	23
79	G7	23
80	G8	23
81	G9	23
82	G10	23
83	G11	23
84	G12	23
85	H1	23
86	H2	23
87	H3	23
88	H4	23
89	H5	23
90	H6	23
91	H7	23
92	H8	23
93	H9	23
94	H10	23
95	H11	23
96	H12	23
1	A1	24	195400	119731
2	A2	24	205127	112957
3	A3	24	187011	92700.6
4	A4	24	288373	140554
5	A5	24	268893	129854
6	A6	24	289951	136336
7	A7	24	257155	122516
8	A8	24	215035	114689
9	A9	24	224656	115699
10	A10	24	214849	110806
11	A11	24	168532	93903.1
12	A12	24
13	B1	24	205789	108912
14	B2	24	231618	122009
15	B3	24	231692	114094
16	B4	24	219842	108834
17	B5	24	245092	126710
18	B6	24	255152	136064
19	B7	24	255153	129374
20	B8	24	250061	135835
21	B9	24	235000	123122
22	B10	24
23	B11	24
24	B12	24
25	C1	24	249923	128397
26	C2	24	251324	127054
27	C3	24	251602	123804
28	C4	24	274975	136006
29	C5	24	262694	131642
30	C6	24	269342	134737
31	C7	24	256431	136333
32	C8	24	272980	144632
33	C9	24	269417	145483
34	C10	24
35	C11	24
36	C12	24
37	D1	24	104509	130722
38	D2	24	100348	128834
39	D3	24	94094.3	122829
40	D4	24	100759	140434
41	D5	24	106087	147434
42	D6	24	118567	147460
43	D7	24	109716	156957
44	D8	24	97218.3	145605
45	D9	24	120551	154784
46	D10	24	114233	140993
47	D11	24	90959.7	139476
48	D12	24
49	E1	24	103859	151003
50	E2	24	101761	140624
51	E3	24	127159	154121
52	E4	24	106111	148918
53	E5	24	112541	165754
54	E6	24	121061	169824
55	E7	24	220759	191288
56	E8	24	112020	173025
57	E9	24	121998	160988
58	E10	24
59	E11	24
60	E12	24
61	F1	24	109685	151051
62	F2	24	101749	154876
63	F3	24	109205	155592
64	F4	24	102418	152826
65	F5	24	113313	176943
66	F6	24	122213	186668
67	F7	24	108984	177875
68	F8	24	104942	167607
69	F9	24	114784	162924
70	F10	24
71	F11	24
72	F12	24
73	G1	24
74	G2	24
75	G3	24
76	G4	24
77	G5	24
78	G6	24
79	G7	24
80	G8	24
81	G9	24
82	G10	24
83	G11	24
84	G12	24
85	H1	24
86	H2	24
87	H3	24
88	H4	24
89	H5	24
90	H6	24
91	H7	24
92	H8	24
93	H9	24
94	H10	24
95	H11	24
96	H12	24
1	A1	25	10776.6	111109
2	A2	25	12532.6	103469
3	A3	25	15847.5	85439.5
4	A4	25	22423.6	128591
5	A5	25	24608.2	119069
6	A6	25	27704.8	126251
7	A7	25	28146.9	111376
8	A8	25	14434.3	105844
9	A9	25	18722.9	105457
10	A10	25	17287.3	102374
11	A11	25	4740.21	85884.8
12	A12	25
13	B1	25	15338.2	101379
14	B2	25	19135.6	113091
15	B3	25	17655.6	105787
16	B4	25	16908.8	101017
17	B5	25	15663.5	116149
18	B6	25	23605.4	126530
19	B7	25	19906.9	120008
20	B8	25	22303.4	125812
21	B9	25	22556.2	114030
22	B10	25
23	B11	25
24	B12	25
25	C1	25	25708.8	118266
26	C2	25	24952.5	117634
27	C3	25	23808.5	114100
28	C4	25	25992	126422
29	C5	25	22061.8	121197
30	C6	25	24853.2	126443
31	C7	25	21598.4	126400
32	C8	25	25614	135347
33	C9	25	26363.4	134825
34	C10	25
35	C11	25
36	C12	25
37	D1	25	7253.01	121249
38	D2	25	3656.32	119011
39	D3	25	2220.08	114276
40	D4	25	-3649.61	130952
41	D5	25	-1916.38	134836
42	D6	25	6771.6	137097
43	D7	25	1164.76	145245
44	D8	25	-4446.84	134975
45	D9	25	13158.6	143510
46	D10	25	11600.2	131029
47	D11	25	-5902.35	129957
48	D12	25
49	E1	25	1482.47	139140
50	E2	25	-684.134	129089
51	E3	25	17353.7	140810
52	E4	25	201.643	138896
53	E5	25	-353.312	153015
54	E6	25	5508.01	157371
55	E7	25	82958.7	175417
56	E8	25	596.701	160514
57	E9	25	10701.6	148366
58	E10	25
59	E11	25
60	E12	25
61	F1	25	6688.96	137905
62	F2	25	-1515.44	142785
63	F3	25	339.134	143713
64	F4	25	-855.57	141642
65	F5	25	-3319.23	163720
66	F6	25	-2877.05	171924
67	F7	25	-9083.54	163952
68	F8	25	-4420.5	155365
69	F9	25	8170.75	151208
70	F10	25
71	F11	25
72	F12	25
73	G1	25
74	G2	25
75	G3	25
76	G4	25
77	G5	25
78	G6	25
79	G7	25
80	G8	25
81	G9	25
82	G10	25
83	G11	25
84	G12	25
85	H1	25
86	H2	25
87	H3	25
88	H4	25
89	H5	25
90	H6	25
91	H7	25
92	H8	25
93	H9	25
94	H10	25
95	H11	25
96	H12	25
1	A1	26	195377	119705
2	A2	26	205195	112325
3	A3	26	187191	92730.8
4	A4	26	287905	140597
5	A5	26	268574	130024
6	A6	26	289822	136096
7	A7	26	257033	122233
8	A8	26	214968	114525
9	A9	26	224739	115400
10	A10	26	214148	110680
11	A11	26	169206	94046.3
12	A12	26
13	B1	26	206629	108851
14	B2	26	231477	122043
15	B3	26	231629	113843
16	B4	26	219850	108914
17	B5	26	243959	126446
18	B6	26	253189	136157
19	B7	26	255225	129872
20	B8	26	250149	135394
21	B9	26	235097	122896
22	B10	26
23	B11	26
24	B12	26
25	C1	26	250799	128284
26	C2	26	250374	127241
27	C3	26	251452	123754
28	C4	26	275271	136003
29	C5	26	262128	131758
30	C6	26	268632	135308
31	C7	26	256416	136522
32	C8	26	272562	144642
33	C9	26	269992	145460
34	C10	26
35	C11	26
36	C12	26
37	D1	26	120313	130770
38	D2	26	112510	128598
39	D3	26	103946	123205
40	D4	26	105770	140401
41	D5	26	107983	147918
42	D6	26	118725	147235
43	D7	26	108291	157108
44	D8	26	96872.2	145657
45	D9	26	137106	154560
46	D10	26	113670	140990
47	D11	26	91097.6	140036
48	D12	26
49	E1	26	120076	151407
50	E2	26	114026	139955
51	E3	26	138403	154097
52	E4	26	113320	149089
53	E5	26	113925	165004
54	E6	26	120221	169337
55	E7	26	220713	190969
56	E8	26	112024	172818
57	E9	26	138667	160693
58	E10	26
59	E11	26
60	E12	26
61	F1	26	127557	150808
62	F2	26	115105	155138
63	F3	26	120937	155710
64	F4	26	107400	153195
65	F5	26	115509	176785
66	F6	26	124326	186488
67	F7	26	110685	178611
68	F8	26	104518	167612
69	F9	26	131687	163304
70	F10	26
71	F11	26
72	F12	26
73	G1	26
74	G2	26
75	G3	26
76	G4	26
77	G5	26
78	G6	26
79	G7	26
80	G8	26
81	G9	26
82	G10	26
83	G11	26
84	G12	26
85	H1	26
86	H2	26
87	H3	26
88	H4	26
89	H5	26
90	H6	26
91	H7	26
92	H8	26
93	H9	26
94	H10	26
95	H11	26
96	H12	26
1	A1	27	11706.8	111580
2	A2	27	12752	103951
3	A3	27	16240	85721.3
4	A4	27	22857.9	128975
5	A5	27	24201.9	119862
6	A6	27	27540.3	126446
7	A7	27	28303.2	111872
8	A8	27	13235.6	105732
9	A9	27	18874.5	105765
10	A10	27	17058.5	102499
11	A11	27	6344.34	86739.2
12	A12	27
13	B1	27	14874.7	101268
14	B2	27	19216.5	113082
15	B3	27	17697.4	105632
16	B4	27	16958.9	100783
17	B5	27	14857.1	116096
18	B6	27	23121.2	126347
19	B7	27	19718.7	120039
20	B8	27	21853.4	125643
21	B9	27	24115.1	113806
22	B10	27
23	B11	27
24	B12	27
25	C1	27	26193.9	118040
26	C2	27	24634.6	117558
27	C3	27	23100.2	114414
28	C4	27	25878.8	126300
29	C5	27	20621	121260
30	C6	27	24818.5	126455
31	C7	27	21505.3	126793
32	C8	27	25800.9	134924
33	C9	27	26700	135164
34	C10	27
35	C11	27
36	C12	27
37	D1	27	18445.4	121118
38	D2	27	12652.7	118970
39	D3	27	9742.58	114324
40	D4	27	1978.03	130089
41	D5	27	64.751	135448
42	D6	27	6411.35	136781
43	D7	27	1290.97	145150
44	D8	27	-3450.89	134992
45	D9	27	26767.9	143772
46	D10	27	11603	130743
47	D11	27	-5278.14	130551
48	D12	27
49	E1	27	14680.5	138979
50	E2	27	9297.57	129129
51	E3	27	26966.3	140660
52	E4	27	4061.93	138731
53	E5	27	803.778	152918
54	E6	27	5178.25	156417
55	E7	27	82757.8	174914
56	E8	27	900.081	160850
57	E9	27	23332.8	149232
58	E10	27
59	E11	27
60	E12	27
61	F1	27	20091.9	138393
62	F2	27	9130.09	142643
63	F3	27	8638.79	143240
64	F4	27	4044.5	141517
65	F5	27	-2300.96	164226
66	F6	27	-1752.62	172925
67	F7	27	-9044.04	163915
68	F8	27	-4113.62	155319
69	F9	27	19259.7	151901
70	F10	27
71	F11	27
72	F12	27
73	G1	27
74	G2	27
75	G3	27
76	G4	27
77	G5	27
78	G6	27
79	G7	27
80	G8	27
81	G9	27
82	G10	27
83	G11	27
84	G12	27
85	H1	27
86	H2	27
87	H3	27
88	H4	27
89	H5	27
90	H6	27
91	H7	27
92	H8	27
93	H9	27
94	H10	27
95	H11	27
96	H12	27
1	A1	28	195827	119414
2	A2	28	206179	112018
3	A3	28	187560	92610.6
4	A4	28	288139	141041
5	A5	28	268107	130156
6	A6	28	288581	135826
7	A7	28	256499	122093
8	A8	28	214792	115055
9	A9	28	226381	115293
10	A10	28	213556	110438
11	A11	28	169311	94108.7
12	A12	28
13	B1	28	206892	108692
14	B2	28	232325	122002
15	B3	28	232678	113386
16	B4	28	220374	109857
17	B5	28	242992	126283
18	B6	28	252270	135437
19	B7	28	254485	130012
20	B8	28	250305	135119
21	B9	28	235755	122627
22	B10	28
23	B11	28
24	B12	28
25	C1	28	251370	128115
26	C2	28	250362	127605
27	C3	28	252210	123622
28	C4	28	275563	135818
29	C5	28	261450	131871
30	C6	28	267240	135383
31	C7	28	256158	136485
32	C8	28	272485	144588
33	C9	28	270543	145281
34	C10	28
35	C11	28
36	C12	28
37	D1	28	153463	131331
38	D2	28	137249	128409
39	D3	28	122845	122625
40	D4	28	118409	139959
41	D5	28	111699	147873
42	D6	28	119733	147422
43	D7	28	108187	157073
44	D8	28	97003.5	144820
45	D9	28	173259	154395
46	D10	28	113932	141563
47	D11	28	91094	140187
48	D12	28
49	E1	28	153025	151332
50	E2	28	140908	139725
51	E3	28	160330	153903
52	E4	28	125293	149460
53	E5	28	118290	164831
54	E6	28	120746	168001
55	E7	28	222448	190866
56	E8	28	112369	173304
57	E9	28	169543	160258
58	E10	28
59	E11	28
60	E12	28
61	F1	28	162307	150907
62	F2	28	141621	155002
63	F3	28	142320	155476
64	F4	28	118656	153099
65	F5	28	121143	176542
66	F6	28	127735	186367
67	F7	28	111015	178535
68	F8	28	104230	168054
69	F9	28	163162	163376
70	F10	28
71	F11	28
72	F12	28
73	G1	28
74	G2	28
75	G3	28
76	G4	28
77	G5	28
78	G6	28
79	G7	28
80	G8	28
81	G9	28
82	G10	28
83	G11	28
84	G12	28
85	H1	28
86	H2	28
87	H3	28
88	H4	28
89	H5	28
90	H6	28
91	H7	28
92	H8	28
93	H9	28
94	H10	28
95	H11	28
96	H12	28
1	A1	29	12099	111602
2	A2	29	14535.1	103970
3	A3	29	16991.2	85498.6
4	A4	29	22691.6	129249
5	A5	29	23956	119677
6	A6	29	27543.8	127148
7	A7	29	27749.1	111992
8	A8	29	13285.8	105468
9	A9	29	19837.4	105560
10	A10	29	16684.1	102673
11	A11	29	7822.46	87585.6
12	A12	29
13	B1	29	15068.2	101081
14	B2	29	20829.5	113189
15	B3	29	18265.2	105320
16	B4	29	16910.2	100688
17	B5	29	14313.1	115942
18	B6	29	23209.7	126306
19	B7	29	19878.9	120252
20	B8	29	21816.1	125344
21	B9	29	24472.8	113932
22	B10	29
23	B11	29
24	B12	29
25	C1	29	27505.4	117989
26	C2	29	24697.8	117764
27	C3	29	23284.4	114401
28	C4	29	25977.1	125378
29	C5	29	18712.6	121132
30	C6	29	24749.6	126232
31	C7	29	22049.8	126653
32	C8	29	27571.8	134883
33	C9	29	27707.5	135174
34	C10	29
35	C11	29
36	C12	29
37	D1	29	43119.1	120904
38	D2	29	31763	119353
39	D3	29	23763.5	114096
40	D4	29	13066.8	129842
41	D5	29	2037.61	135524
42	D6	29	7652	136408
43	D7	29	903.791	144807
44	D8	29	-2772.19	134915
45	D9	29	56201.2	143880
46	D10	29	11200.1	131046
47	D11	29	-5538.4	130227
48	D12	29
49	E1	29	40020.1	138779
50	E2	29	28883	129157
51	E3	29	42892.5	141503
52	E4	29	14540.3	138555
53	E5	29	3756.64	152910
54	E6	29	5680.05	155550
55	E7	29	83206.5	174956
56	E8	29	515.961	160928
57	E9	29	47606.7	149535
58	E10	29
59	E11	29
60	E12	29
61	F1	29	45865.3	138339
62	F2	29	29431.4	143068
63	F3	29	25334.8	143064
64	F4	29	13451.8	141477
65	F5	29	2392.79	164429
66	F6	29	1534.29	172752
67	F7	29	-7767.94	164422
68	F8	29	-4255.23	155159
69	F9	29	42053.4	151958
70	F10	29
71	F11	29
72	F12	29
73	G1	29
74	G2	29
75	G3	29
76	G4	29
77	G5	29
78	G6	29
79	G7	29
80	G8	29
81	G9	29
82	G10	29
83	G11	29
84	G12	29
85	H1	29
86	H2	29
87	H3	29
88	H4	29
89	H5	29
90	H6	29
91	H7	29
92	H8	29
93	H9	29
94	H10	29
95	H11	29
96	H12	29
1	A1	30	198152	119099
2	A2	30	206641	112107
3	A3	30	187957	92536.8
4	A4	30	289519	141048
5	A5	30	267852	130091
6	A6	30	288339	135586
7	A7	30	255840	122504
8	A8	30	214852	114828
9	A9	30	228876	115434
10	A10	30	212519	110341
11	A11	30	169728	94737.6
12	A12	30
13	B1	30	207774	108110
14	B2	30	234566	121950
15	B3	30	233413	113178
16	B4	30	221248	109407
17	B5	30	241001	126528
18	B6	30	252195	135120
19	B7	30	253793	129668
20	B8	30	250595	135203
21	B9	30	236478	122493
22	B10	30
23	B11	30
24	B12	30
25	C1	30	251907	128117
26	C2	30	251496	127446
27	C3	30	253198	123633
28	C4	30	275586	135475
29	C5	30	260682	131831
30	C6	30	266314	135603
31	C7	30	255469	136176
32	C8	30	273459	144354
33	C9	30	272878	145214
34	C10	30
35	C11	30
36	C12	30
37	D1	30	215008	131360
38	D2	30	184876	128392
39	D3	30	159949	122311
40	D4	30	143988	139752
41	D5	30	120735	147944
42	D6	30	123673	146864
43	D7	30	108955	156879
44	D8	30	98211.7	144702
45	D9	30	238100	154549
46	D10	30	114140	141679
47	D11	30	90524.5	140827
48	D12	30
49	E1	30	216694	151172
50	E2	30	190978	140186
51	E3	30	202082	153706
52	E4	30	150151	149506
53	E5	30	128978	165538
54	E6	30	124278	167362
55	E7	30	224835	191369
56	E8	30	112018	173443
57	E9	30	228624	160050
58	E10	30
59	E11	30
60	E12	30
61	F1	30	227062	150970
62	F2	30	192374	155042
63	F3	30	185471	155251
64	F4	30	142436	152890
65	F5	30	131795	176515
66	F6	30	133327	186753
67	F7	30	111407	178064
68	F8	30	103906	168052
69	F9	30	220534	163568
70	F10	30
71	F11	30
72	F12	30
73	G1	30
74	G2	30
75	G3	30
76	G4	30
77	G5	30
78	G6	30
79	G7	30
80	G8	30
81	G9	30
82	G10	30
83	G11	30
84	G12	30
85	H1	30
86	H2	30
87	H3	30
88	H4	30
89	H5	30
90	H6	30
91	H7	30
92	H8	30
93	H9	30
94	H10	30
95	H11	30
96	H12	30
1	A1	31	12511	111759
2	A2	31	15152.2	104009
3	A3	31	17136.9	84865.1
4	A4	31	22799.4	128970
5	A5	31	23937.8	118886
6	A6	31	27815.5	125533
7	A7	31	27447.6	111903
8	A8	31	15098.3	105251
9	A9	31	22224.4	105401
10	A10	31	16356.9	102371
11	A11	31	7180.16	87673.6
12	A12	31
13	B1	31	16964	101037
14	B2	31	21616.7	113138
15	B3	31	19649.8	104901
16	B4	31	17197.2	101137
17	B5	31	14221.6	116043
18	B6	31	24266.9	126559
19	B7	31	19796.3	120388
20	B8	31	22298	125311
21	B9	31	24544.1	114472
22	B10	31
23	B11	31
24	B12	31
25	C1	31	28202.8	118668
26	C2	31	25268.6	117717
27	C3	31	25059.6	114498
28	C4	31	27297.7	125184
29	C5	31	18033.3	120985
30	C6	31	24450.1	125483
31	C7	31	22716.8	126322
32	C8	31	29672.7	135523
33	C9	31	29545.1	135128
34	C10	31
35	C11	31
36	C12	31
37	D1	31	88742.2	120957
38	D2	31	67987	119839
39	D3	31	51538.3	113909
40	D4	31	33711.1	130412
41	D5	31	8470.28	135590
42	D6	31	10768.1	136036
43	D7	31	1092.03	144540
44	D8	31	-423.236	135041
45	D9	31	105563	143466
46	D10	31	9495.4	131085
47	D11	31	-5647.17	129548
48	D12	31
49	E1	31	86198.8	139049
50	E2	31	66481.4	129144
51	E3	31	73154.2	141944
52	E4	31	34039.7	138349
53	E5	31	9641.18	153701
54	E6	31	7291.76	155111
55	E7	31	83898.7	175753
56	E8	31	568.815	160689
57	E9	31	92948.2	148736
58	E10	31
59	E11	31
60	E12	31
61	F1	31	93262.6	138292
62	F2	31	66475.4	143365
63	F3	31	56092.8	143677
64	F4	31	30356.5	140672
65	F5	31	10556.7	164486
66	F6	31	4770.99	172106
67	F7	31	-7231.1	165101
68	F8	31	-4473.68	155614
69	F9	31	87753.8	151899
70	F10	31
71	F11	31
72	F12	31
73	G1	31
74	G2	31
75	G3	31
76	G4	31
77	G5	31
78	G6	31
79	G7	31
80	G8	31
81	G9	31
82	G10	31
83	G11	31
84	G12	31
85	H1	31
86	H2	31
87	H3	31
88	H4	31
89	H5	31
90	H6	31
91	H7	31
92	H8	31
93	H9	31
94	H10	31
95	H11	31
96	H12	31
1	A1	32	199979	118735
2	A2	32	208720	112439
3	A3	32	189027	92397.6
4	A4	32	289965	141243
5	A5	32	267532	129986
6	A6	32	288640	135409
7	A7	32	255147	122129
8	A8	32	215616	113894
9	A9	32	231474	114381
10	A10	32	212084	110114
11	A11	32	169522	95127.7
12	A12	32
13	B1	32	208560	107862
14	B2	32	236511	121804
15	B3	32	235859	113197
16	B4	32	222030	109116
17	B5	32	238867	126940
18	B6	32	252588	135338
19	B7	32	253463	129511
20	B8	32	251268	135034
21	B9	32	238930	122408
22	B10	32
23	B11	32
24	B12	32
25	C1	32	254817	127741
26	C2	32	253264	127119
27	C3	32	255155	123502
28	C4	32	276140	135021
29	C5	32	258922	131218
30	C6	32	265782	135418
31	C7	32	255093	136016
32	C8	32	277357	143959
33	C9	32	276294	145139
34	C10	32
35	C11	32
36	C12	32
37	D1	32	325206	131510
38	D2	32	272760	129089
39	D3	32	227997	122241
40	D4	32	190643	139827
41	D5	32	138142	147451
42	D6	32	130745	145633
43	D7	32	109975	155580
44	D8	32	98899.5	145379
45	D9	32	352405	154464
46	D10	32	112701	141494
47	D11	32	90072.1	140360
48	D12	32
49	E1	32	330320	150998
50	E2	32	282730	140668
51	E3	32	280494	153747
52	E4	32	197479	149378
53	E5	32	148157	165582
54	E6	32	132026	166885
55	E7	32	225438	191372
56	E8	32	111938	173060
57	E9	32	334457	160314
58	E10	32
59	E11	32
60	E12	32
61	F1	32	344156	150895
62	F2	32	285637	155074
63	F3	32	264168	155306
64	F4	32	186888	152508
65	F5	32	152624	176616
66	F6	32	146155	186655
67	F7	32	113979	177901
68	F8	32	104273	168175
69	F9	32	329918	163429
70	F10	32
71	F11	32
72	F12	32
73	G1	32
74	G2	32
75	G3	32
76	G4	32
77	G5	32
78	G6	32
79	G7	32
80	G8	32
81	G9	32
82	G10	32
83	G11	32
84	G12	32
85	H1	32
86	H2	32
87	H3	32
88	H4	32
89	H5	32
90	H6	32
91	H7	32
92	H8	32
93	H9	32
94	H10	32
95	H11	32
96	H12	32
1	A1	33	15156.8	111564
2	A2	33	16921.5	103360
3	A3	33	17552.2	84839.5
4	A4	33	23988.1	128656
5	A5	33	24561.7	118486
6	A6	33	28016	125065
7	A7	33	27047	111046
8	A8	33	16098.5	104867
9	A9	33	24378.1	105595
10	A10	33	16252.6	101520
11	A11	33	6790.66	87849.3
12	A12	33
13	B1	33	18641.9	100955
14	B2	33	23125.1	112934
15	B3	33	20424.4	104779
16	B4	33	18665.2	101613
17	B5	33	14534.3	115959
18	B6	33	25591	126423
19	B7	33	19490.6	120373
20	B8	33	23616	125145
21	B9	33	26553.4	114431
22	B10	33
23	B11	33
24	B12	33
25	C1	33	30391.2	118887
26	C2	33	26455.1	117454
27	C3	33	26068.9	114473
28	C4	33	29828.1	126018
29	C5	33	17282.7	120367
30	C6	33	24474.8	125157
31	C7	33	21641	125852
32	C8	33	32914.5	134601
33	C9	33	32318.3	134866
34	C10	33
35	C11	33
36	C12	33
37	D1	33	168500	121315
38	D2	33	131652	119699
39	D3	33	102926	113974
40	D4	33	67973.8	130316
41	D5	33	22259.4	135143
42	D6	33	17536.5	135432
43	D7	33	2666.48	144266
44	D8	33	753.416	135012
45	D9	33	187777	143246
46	D10	33	9285.28	131520
47	D11	33	-5518.78	129354
48	D12	33
49	E1	33	167747	139131
50	E2	33	134175	129212
51	E3	33	131347	141975
52	E4	33	71388.8	138211
53	E5	33	25118.4	153702
54	E6	33	13666	154597
55	E7	33	83989.5	175297
56	E8	33	1507.36	160797
57	E9	33	170202	148395
58	E10	33
59	E11	33
60	E12	33
61	F1	33	176196	138097
62	F2	33	134039	143337
63	F3	33	115443	144234
64	F4	33	63349.8	140266
65	F5	33	25336.9	164514
66	F6	33	13636	171727
67	F7	33	-5332.68	165009
68	F8	33	-4890.24	156051
69	F9	33	166141	151655
70	F10	33
71	F11	33
72	F12	33
73	G1	33
74	G2	33
75	G3	33
76	G4	33
77	G5	33
78	G6	33
79	G7	33
80	G8	33
81	G9	33
82	G10	33
83	G11	33
84	G12	33
85	H1	33
86	H2	33
87	H3	33
88	H4	33
89	H5	33
90	H6	33
91	H7	33
92	H8	33
93	H9	33
94	H10	33
95	H11	33
96	H12	33
1	A1	34	204819	118685
2	A2	34	212837	112295
3	A3	34	191148	92343
4	A4	34	291333	140968
5	A5	34	267720	130189
6	A6	34	287603	135447
7	A7	34	253629	121977
8	A8	34	217306	113595
9	A9	34	236719	114190
10	A10	34	211999	109643
11	A11	34	169272	95193.5
12	A12	34
13	B1	34	212951	108035
14	B2	34	241100	121655
15	B3	34	238636	113207
16	B4	34	223537	109269
17	B5	34	238585	126582
18	B6	34	253487	135447
19	B7	34	252853	129725
20	B8	34	253677	134676
21	B9	34	244449	122660
22	B10	34
23	B11	34
24	B12	34
25	C1	34	260651	127546
26	C2	34	256656	126706
27	C3	34	258883	123475
28	C4	34	279011	134197
29	C5	34	257968	130888
30	C6	34	264657	135155
31	C7	34	254683	136188
32	C8	34	280669	143817
33	C9	34	284075	145337
34	C10	34
35	C11	34
36	C12	34
37	D1	34	505355	131460
38	D2	34	420672	129339
39	D3	34	346656	122203
40	D4	34	275638	139630
41	D5	34	172234	146214
42	D6	34	150190	144974
43	D7	34	114916	155215
44	D8	34	100848	144852
45	D9	34	540659	154440
46	D10	34	112277	141340
47	D11	34	90180.5	140081
48	D12	34
49	E1	34	516451	151130
50	E2	34	438419	140606
51	E3	34	417478	153515
52	E4	34	285661	148980
53	E5	34	184302	165451
54	E6	34	151978	166293
55	E7	34	227885	191462
56	E8	34	112081	172348
57	E9	34	510304	160729
58	E10	34
59	E11	34
60	E12	34
61	F1	34	531720	150674
62	F2	34	443056	154932
63	F3	34	400912	155210
64	F4	34	267775	151857
65	F5	34	192427	176650
66	F6	34	169248	186389
67	F7	34	117663	178092
68	F8	34	106065	168041
69	F9	34	510020	163472
70	F10	34
71	F11	34
72	F12	34
73	G1	34
74	G2	34
75	G3	34
76	G4	34
77	G5	34
78	G6	34
79	G7	34
80	G8	34
81	G9	34
82	G10	34
83	G11	34
84	G12	34
85	H1	34
86	H2	34
87	H3	34
88	H4	34
89	H5	34
90	H6	34
91	H7	34
92	H8	34
93	H9	34
94	H10	34
95	H11	34
96	H12	34
1	A1	35	20055	111165
2	A2	35	20249.2	103117
3	A3	35	20529.4	85742.8
4	A4	35	24981.3	128539
5	A5	35	25276.2	118275
6	A6	35	29212.8	125609
7	A7	35	26341.7	110828
8	A8	35	17638.6	104906
9	A9	35	29652.2	105498
10	A10	35	16923.4	101057
11	A11	35	6665.59	87374.5
12	A12	35
13	B1	35	22841	100722
14	B2	35	27066.2	112868
15	B3	35	22455	105175
16	B4	35	19471.7	101473
17	B5	35	16245.4	115564
18	B6	35	27048.9	126376
19	B7	35	19642.6	120065
20	B8	35	26624.6	125140
21	B9	35	33057.8	114344
22	B10	35
23	B11	35
24	B12	35
25	C1	35	36160.7	118139
26	C2	35	31306.8	117236
27	C3	35	29963.5	114680
28	C4	35	32966.9	126127
29	C5	35	17860.1	120180
30	C6	35	25275.9	125096
31	C7	35	21515.6	125701
32	C8	35	36360.2	134385
33	C9	35	38947.5	134664
34	C10	35
35	C11	35
36	C12	35
37	D1	35	291951	121613
38	D2	35	236201	119426
39	D3	35	188855	113863
40	D4	35	130718	129937
41	D5	35	48428.8	134747
42	D6	35	32626.3	134479
43	D7	35	5227.86	144062
44	D8	35	1094.86	135204
45	D9	35	319740	143509
46	D10	35	10110.8	131485
47	D11	35	-6009.02	130172
48	D12	35
49	E1	35	293553	139082
50	E2	35	244965	130175
51	E3	35	230112	141445
52	E4	35	136965	137714
53	E5	35	52847.9	153663
54	E6	35	28994.4	153447
55	E7	35	85470.7	174997
56	E8	35	1460.04	161542
57	E9	35	295652	148601
58	E10	35
59	E11	35
60	E12	35
61	F1	35	304301	138085
62	F2	35	244509	143235
63	F3	35	215431	144280
64	F4	35	124607	140314
65	F5	35	55024.1	164868
66	F6	35	32620.2	171749
67	F7	35	-1018.63	164637
68	F8	35	-4800.82	155937
69	F9	35	292314	151538
70	F10	35
71	F11	35
72	F12	35
73	G1	35
74	G2	35
75	G3	35
76	G4	35
77	G5	35
78	G6	35
79	G7	35
80	G8	35
81	G9	35
82	G10	35
83	G11	35
84	G12	35
85	H1	35
86	H2	35
87	H3	35
88	H4	35
89	H5	35
90	H6	35
91	H7	35
92	H8	35
93	H9	35
94	H10	35
95	H11	35
96	H12	35
1	A1	36	214667	119216
2	A2	36	219899	112070
3	A3	36	196365	92692
4	A4	36	295504	140625
5	A5	36	269340	129657
6	A6	36	287657	135182
7	A7	36	253149	122415
8	A8	36	221270	113940
9	A9	36	250185	115019
10	A10	36	212162	108421
11	A11	36	169200	95100
12	A12	36
13	B1	36	222439	108436
14	B2	36	249563	121863
15	B3	36	245055	113610
16	B4	36	227045	109679
17	B5	36	239846	125781
18	B6	36	254062	135358
19	B7	36	251742	128902
20	B8	36	259836	133989
21	B9	36	254654	122353
22	B10	36
23	B11	36
24	B12	36
25	C1	36	272276	127681
26	C2	36	263686	126342
27	C3	36	265694	123661
28	C4	36	284005	133959
29	C5	36	258634	130695
30	C6	36	264880	134790
31	C7	36	254198	135991
32	C8	36	286698	143876
33	C9	36	299466	144614
34	C10	36
35	C11	36
36	C12	36
37	D1	36	756946	131551
38	D2	36	640598	129278
39	D3	36	531198	122485
40	D4	36	422759	139495
41	D5	36	235491	146091
42	D6	36	189678	144141
43	D7	36	122953	155550
44	D8	36	101079	144533
45	D9	36	806138	154047
46	D10	36	112548	141146
47	D11	36	90992.4	140358
48	D12	36
49	E1	36	777617	150912
50	E2	36	672380	140619
51	E3	36	632888	153155
52	E4	36	437504	148473
53	E5	36	252895	165086
54	E6	36	192306	165711
55	E7	36	236442	191011
56	E8	36	112532	172209
57	E9	36	770417	160653
58	E10	36
59	E11	36
60	E12	36
61	F1	36	791196	150589
62	F2	36	677157	155096
63	F3	36	619971	155144
64	F4	36	409479	151502
65	F5	36	266150	177064
66	F6	36	217494	185374
67	F7	36	126802	177301
68	F8	36	106434	167864
69	F9	36	770768	163561
70	F10	36
71	F11	36
72	F12	36
73	G1	36
74	G2	36
75	G3	36
76	G4	36
77	G5	36
78	G6	36
79	G7	36
80	G8	36
81	G9	36
82	G10	36
83	G11	36
84	G12	36
85	H1	36
86	H2	36
87	H3	36
88	H4	36
89	H5	36
90	H6	36
91	H7	36
92	H8	36
93	H9	36
94	H10	36
95	H11	36
96	H12	36
1	A1	37	29834.7	110987
2	A2	37	26786.7	103515
3	A3	37	25592.5	85711.7
4	A4	37	29378.6	128594
5	A5	37	26426	118115
6	A6	37	31190.5	124839
7	A7	37	26297.5	111405
8	A8	37	22090.2	105875
9	A9	37	41246.9	105547
10	A10	37	18581.8	100817
11	A11	37	6408.53	87108.3
12	A12	37
13	B1	37	31731.8	100382
14	B2	37	35492.1	113267
15	B3	37	29640	105199
16	B4	37	21907.1	101251
17	B5	37	18940.8	115280
18	B6	37	27706.2	126081
19	B7	37	20681	119744
20	B8	37	32331.7	124928
21	B9	37	44033.1	114208
22	B10	37
23	B11	37
24	B12	37
25	C1	37	46776.9	117816
26	C2	37	39830.9	117196
27	C3	37	37328.7	114517
28	C4	37	38325.7	126409
29	C5	37	21445.2	120555
30	C6	37	27211.3	124951
31	C7	37	22296.6	126251
32	C8	37	41621.8	135295
33	C9	37	54087.4	134526
34	C10	37
35	C11	37
36	C12	37
37	D1	37	453619	121465
38	D2	37	383543	119202
39	D3	37	317615	113471
40	D4	37	235665	129763
41	D5	37	95931.4	134376
42	D6	37	62959.1	133775
43	D7	37	10652.7	144031
44	D8	37	1715.84	134965
45	D9	37	492684	143703
46	D10	37	10095.5	131369
47	D11	37	-6390.69	131331
48	D12	37
49	E1	37	461321	138950
50	E2	37	399758	130128
51	E3	37	375893	141395
52	E4	37	245204	137764
53	E5	37	103680	153495
54	E6	37	61946.1	152883
55	E7	37	93165.5	175028
56	E8	37	1466.61	161084
57	E9	37	466338	148560
58	E10	37
59	E11	37
60	E12	37
61	F1	37	470371	138177
62	F2	37	400494	143276
63	F3	37	365242	144271
64	F4	37	226079	140503
65	F5	37	111502	164915
66	F6	37	71507.2	172149
67	F7	37	8156.1	164408
68	F8	37	-3388.33	154918
69	F9	37	463329	151974
70	F10	37
71	F11	37
72	F12	37
73	G1	37
74	G2	37
75	G3	37
76	G4	37
77	G5	37
78	G6	37
79	G7	37
80	G8	37
81	G9	37
82	G10	37
83	G11	37
84	G12	37
85	H1	37
86	H2	37
87	H3	37
88	H4	37
89	H5	37
90	H6	37
91	H7	37
92	H8	37
93	H9	37
94	H10	37
95	H11	37
96	H12	37
1	A1	38	234505	118971
2	A2	38	234939	112035
3	A3	38	206081	92705.6
4	A4	38	305705	140255
5	A5	38	271663	129578
6	A6	38	289862	134586
7	A7	38	252865	122228
8	A8	38	230333	114502
9	A9	38	274772	114890
10	A10	38	212512	108154
11	A11	38	169158	94833.7
12	A12	38
13	B1	38	240805	108111
14	B2	38	266676	122258
15	B3	38	258522	113349
16	B4	38	233430	109679
17	B5	38	243421	124990
18	B6	38	256559	135695
19	B7	38	251651	128564
20	B8	38	268840	133776
21	B9	38	278014	121880
22	B10	38
23	B11	38
24	B12	38
25	C1	38	294170	127568
26	C2	38	281607	126209
27	C3	38	280466	123741
28	C4	38	293061	134365
29	C5	38	262893	130643
30	C6	38	267565	134150
31	C7	38	253009	135497
32	C8	38	297125	143161
33	C9	38	330140	144102
34	C10	38
35	C11	38
36	C12	38
37	D1	38	1.03877e+06	131396
38	D2	38	911649	129565
39	D3	38	778096	122080
40	D4	38	645520	139673
41	D5	38	351006	147129
42	D6	38	265754	143616
43	D7	38	137478	155365
44	D8	38	101363	144387
45	D9	38	1.10567e+06	153411
46	D10	38	112067	141008
47	D11	38	91338.5	140222
48	D12	38
49	E1	38	1.07606e+06	150569
50	E2	38	960758	140599
51	E3	38	917694	152953
52	E4	38	667712	148423
53	E5	38	374729	164357
54	E6	38	270204	164658
55	E7	38	252280	190706
56	E8	38	114303	173046
57	E9	38	1.07722e+06	160521
58	E10	38
59	E11	38
60	E12	38
61	F1	38	1.08087e+06	150390
62	F2	38	966256	154880
63	F3	38	914453	155080
64	F4	38	626392	151323
65	F5	38	399007	176499
66	F6	38	309249	184909
67	F7	38	146554	176896
68	F8	38	106734	167306
69	F9	38	1.07897e+06	163130
70	F10	38
71	F11	38
72	F12	38
73	G1	38
74	G2	38
75	G3	38
76	G4	38
77	G5	38
78	G6	38
79	G7	38
80	G8	38
81	G9	38
82	G10	38
83	G11	38
84	G12	38
85	H1	38
86	H2	38
87	H3	38
88	H4	38
89	H5	38
90	H6	38
91	H7	38
92	H8	38
93	H9	38
94	H10	38
95	H11	38
96	H12	38
1	A1	39	45351.7	111156
2	A2	39	39885.8	103778
3	A3	39	34447.2	85484.2
4	A4	39	36504.3	128435
5	A5	39	30873.2	118278
6	A6	39	32377.8	123631
7	A7	39	26763.8	111518
8	A8	39	29092.6	105614
9	A9	39	63220.2	105734
10	A10	39	20031.3	100801
11	A11	39	5679	87134
12	A12	39
13	B1	39	48322.7	99839.6
14	B2	39	50157.2	112889
15	B3	39	41905.4	105336
16	B4	39	29227.8	101121
17	B5	39	21695	115113
18	B6	39	29888.2	125744
19	B7	39	21661.4	119464
20	B8	39	42717.8	124735
21	B9	39	63890.9	114031
22	B10	39
23	B11	39
24	B12	39
25	C1	39	67148.7	117993
26	C2	39	56893	116980
27	C3	39	51951.1	114334
28	C4	39	47215	126248
29	C5	39	25219.3	120609
30	C6	39	29335.3	124900
31	C7	39	22401.5	126461
32	C8	39	50924.7	135346
33	C9	39	82038.1	133911
34	C10	39
35	C11	39
36	C12	39
37	D1	39	624757	121247
38	D2	39	553327	119364
39	D3	39	477400	113335
40	D4	39	387184	129908
41	D5	39	179314	134145
42	D6	39	121273	133273
43	D7	39	22495.4	144255
44	D8	39	3110.83	134585
45	D9	39	677388	143569
46	D10	39	10231	131386
47	D11	39	-5556.73	130842
48	D12	39
49	E1	39	640250	138832
50	E2	39	579590	129791
51	E3	39	557562	142465
52	E4	39	402983	138836
53	E5	39	193185	153176
54	E6	39	121583	152339
55	E7	39	106628	174873
56	E8	39	2370.23	160877
57	E9	39	656206	148932
58	E10	39
59	E11	39
60	E12	39
61	F1	39	643568	138024
62	F2	39	580429	143291
63	F3	39	553871	144264
64	F4	39	373655	141096
65	F5	39	207935	164193
66	F6	39	139780	172145
67	F7	39	22860.9	164665
68	F8	39	-449.519	154204
69	F9	39	653714	151689
70	F10	39
71	F11	39
72	F12	39
73	G1	39
74	G2	39
75	G3	39
76	G4	39
77	G5	39
78	G6	39
79	G7	39
80	G8	39
81	G9	39
82	G10	39
83	G11	39
84	G12	39
85	H1	39
86	H2	39
87	H3	39
88	H4	39
89	H5	39
90	H6	39
91	H7	39
92	H8	39
93	H9	39
94	H10	39
95	H11	39
96	H12	39
1	A1	40	271020	118738
2	A2	40	263239	112307
3	A3	40	227065	92850
4	A4	40	321604	140065
5	A5	40	277523	130255
6	A6	40	294469	134371
7	A7	40	253108	122047
8	A8	40	246796	114355
9	A9	40	320248	114347
10	A10	40	213409	108739
11	A11	40	169041	94391.5
12	A12	40
13	B1	40	277479	107904
14	B2	40	299687	122242
15	B3	40	282808	113005
16	B4	40	246653	108998
17	B5	40	249693	124800
18	B6	40	260489	135602
19	B7	40	252688	128640
20	B8	40	288507	134108
21	B9	40	321744	120917
22	B10	40
23	B11	40
24	B12	40
25	C1	40	338292	127523
26	C2	40	318901	126488
27	C3	40	309556	124255
28	C4	40	311113	134404
29	C5	40	269467	131068
30	C6	40	271896	133895
31	C7	40	252905	135120
32	C8	40	318382	142872
33	C9	40	390607	143880
34	C10	40
35	C11	40
36	C12	40
37	D1	40	1292338	131218
38	D2	40	1.17497e+06	129461
39	D3	40	1.03898e+06	121852
40	D4	40	929681	139389
41	D5	40	541199	146273
42	D6	40	400470	142887
43	D7	40	169958	155120
44	D8	40	103883	144409
45	D9	40	1376945	152967
46	D10	40	110351	140812
47	D11	40	92104	139906
48	D12	40
49	E1	40	1.34603e+06	150502
50	E2	40	1.24715e+06	140590
51	E3	40	1.22123e+06	152941
52	E4	40	962288	149165
53	E5	40	575190	164012
54	E6	40	408407	164246
55	E7	40	282926	190748
56	E8	40	115212	172872
57	E9	40	1.366e+06	159767
58	E10	40
59	E11	40
60	E12	40
61	F1	40	1.33763e+06	150254
62	F2	40	1248626	154669
63	F3	40	1.22807e+06	155656
64	F4	40	907030	151179
65	F5	40	612595	176053
66	F6	40	468304	184764
67	F7	40	182689	176697
68	F8	40	109317	167058
69	F9	40	1.36661e+06	162740
70	F10	40
71	F11	40
72	F12	40
73	G1	40
74	G2	40
75	G3	40
76	G4	40
77	G5	40
78	G6	40
79	G7	40
80	G8	40
81	G9	40
82	G10	40
83	G11	40
84	G12	40
85	H1	40
86	H2	40
87	H3	40
88	H4	40
89	H5	40
90	H6	40
91	H7	40
92	H8	40
93	H9	40
94	H10	40
95	H11	40
96	H12	40
1	A1	41	77545.3	111111
2	A2	41	66145.5	103144
3	A3	41	51683.6	85395.8
4	A4	41	51258.9	128555
5	A5	41	36879.9	118242
6	A6	41	35737	123254
7	A7	41	27371.4	111382
8	A8	41	44074	105296
9	A9	41	101890	105695
10	A10	41	20780.9	100563
11	A11	41	5696.6	87204.6
12	A12	41
13	B1	41	80356	99689.6
14	B2	41	78543.7	112696
15	B3	41	63738.4	104914
16	B4	41	41875.3	100946
17	B5	41	26352	114961
18	B6	41	33185.6	125266
19	B7	41	22909.4	119244
20	B8	41	61293.5	124488
21	B9	41	102114	113960
22	B10	41
23	B11	41
24	B12	41
25	C1	41	103816	118407
26	C2	41	87597.6	116685
27	C3	41	78209.8	114326
28	C4	41	63361.6	125907
29	C5	41	31339.2	121062
30	C6	41	33186.3	124794
31	C7	41	22860.5	126090
32	C8	41	71048.3	135295
33	C9	41	133463	133609
34	C10	41
35	C11	41
36	C12	41
37	D1	41	770719	121232
38	D2	41	708069	119729
39	D3	41	634552	113726
40	D4	41	568146	129527
41	D5	41	312372	134224
42	D6	41	218974	133072
43	D7	41	47401.7	144301
44	D8	41	4663.69	134477
45	D9	41	834827	143538
46	D10	41	11260.8	131181
47	D11	41	-1880.2	130427
48	D12	41
49	E1	41	792797	138879
50	E2	41	745474	129495
51	E3	41	738560	142448
52	E4	41	591527	138139
53	E5	41	334773	152823
54	E6	41	222564	151850
55	E7	41	131938	174674
56	E8	41	3393.15	161631
57	E9	41	824843	149104
58	E10	41
59	E11	41
60	E12	41
61	F1	41	789479	138071
62	F2	41	745074	142970
63	F3	41	743687	144106
64	F4	41	552251	140378
65	F5	41	356911	163855
66	F6	41	253961	170857
67	F7	41	48911.4	165014
68	F8	41	1342.62	153959
69	F9	41	820799	150581
70	F10	41
71	F11	41
72	F12	41
73	G1	41
74	G2	41
75	G3	41
76	G4	41
77	G5	41
78	G6	41
79	G7	41
80	G8	41
81	G9	41
82	G10	41
83	G11	41
84	G12	41
85	H1	41
86	H2	41
87	H3	41
88	H4	41
89	H5	41
90	H6	41
91	H7	41
92	H8	41
93	H9	41
94	H10	41
95	H11	41
96	H12	41
1	A1	42	337025	118743
2	A2	42	317610	111856
3	A3	42	262871	92765.5
4	A4	42	353135	140141
5	A5	42	289276	129322
6	A6	42	301996	134429
7	A7	42	254805	121966
8	A8	42	279324	113528
9	A9	42	402144	113987
10	A10	42	213389	108745
11	A11	42	169138	94273.6
12	A12	42
13	B1	42	344617	107951
14	B2	42	360340	122412
15	B3	42	330882	112489
16	B4	42	273426	108809
17	B5	42	261802	125151
18	B6	42	266412	134770
19	B7	42	254629	128132
20	B8	42	326373	134407
21	B9	42	398618	120869
22	B10	42
23	B11	42
24	B12	42
25	C1	42	416028	127559
26	C2	42	386288	126102
27	C3	42	366199	123948
28	C4	42	345825	134733
29	C5	42	281163	131051
30	C6	42	279294	133884
31	C7	42	253959	134524
32	C8	42	359857	143051
33	C9	42	495606	143951
34	C10	42
35	C11	42
36	C12	42
37	D1	42	1.47626e+06	131126
38	D2	42	1.38091e+06	129291
39	D3	42	1.25699e+06	121903
40	D4	42	1.21735e+06	138623
41	D5	42	812135	145110
42	D6	42	612614	142663
43	D7	42	229122	155066
44	D8	42	107497	144916
45	D9	42	1.57554e+06	152962
46	D10	42	110375	140591
47	D11	42	96107.7	139579
48	D12	42
49	E1	42	1.54373e+06	151170
50	E2	42	1.47156e+06	140528
51	E3	42	1.47614e+06	152233
52	E4	42	1.2639e+06	149562
53	E5	42	862980	163918
54	E6	42	623810	164106
55	E7	42	347127	190920
56	E8	42	119377	172639
57	E9	42	1.58439e+06	159559
58	E10	42
59	E11	42
60	E12	42
61	F1	42	1.52304e+06	150610
62	F2	42	1.46703e+06	154793
63	F3	42	1.49507e+06	156072
64	F4	42	1.19793e+06	151296
65	F5	42	910960	175844
66	F6	42	717407	184696
67	F7	42	249798	176596
68	F8	42	114014	167157
69	F9	42	1.58301e+06	162329
70	F10	42
71	F11	42
72	F12	42
73	G1	42
74	G2	42
75	G3	42
76	G4	42
77	G5	42
78	G6	42
79	G7	42
80	G8	42
81	G9	42
82	G10	42
83	G11	42
84	G12	42
85	H1	42
86	H2	42
87	H3	42
88	H4	42
89	H5	42
90	H6	42
91	H7	42
92	H8	42
93	H9	42
94	H10	42
95	H11	42
96	H12	42
1	A1	43	131528	111266
2	A2	43	111180	102889
3	A3	43	83285	85441.6
4	A4	43	79953.3	128912
5	A5	43	45980.4	118601
6	A6	43	43675.1	123408
7	A7	43	29669.4	110503
8	A8	43	72484.4	105232
9	A9	43	168237	105348
10	A10	43	20800.1	100341
11	A11	43	6875.65	87915.1
12	A12	43
13	B1	43	135834	100120
14	B2	43	130459	113064
15	B3	43	103585	104707
16	B4	43	66157.7	100882
17	B5	43	37017.4	115160
18	B6	43	38645.7	124258
19	B7	43	24032.2	119160
20	B8	43	93604.8	124433
21	B9	43	168500	113562
22	B10	43
23	B11	43
24	B12	43
25	C1	43	168226	118440
26	C2	43	143311	116525
27	C3	43	125433	114250
28	C4	43	92786.2	125226
29	C5	43	42734.5	121444
30	C6	43	39981	124875
31	C7	43	25266.5	125227
32	C8	43	107615	135051
33	C9	43	218846	133586
34	C10	43
35	C11	43
36	C12	43
37	D1	43	874654	121972
38	D2	43	825196	119247
39	D3	43	760217	113630
40	D4	43	739664	129326
41	D5	43	490736	133965
42	D6	43	364133	133076
43	D7	43	92913.3	144507
44	D8	43	7302.92	134811
45	D9	43	952796	143382
46	D10	43	11394.5	130934
47	D11	43	161.068	130163
48	D12	43
49	E1	43	906111	138921
50	E2	43	872625	129350
51	E3	43	884970	141563
52	E4	43	771792	137688
53	E5	43	523394	152691
54	E6	43	368497	151630
55	E7	43	179611	174321
56	E8	43	5535.13	162015
57	E9	43	953225	149003
58	E10	43
59	E11	43
60	E12	43
61	F1	43	895063	138095
62	F2	43	868772	142596
63	F3	43	895808	144244
64	F4	43	726113	140089
65	F5	43	554048	164300
66	F6	43	427145	170340
67	F7	43	100784	165049
68	F8	43	4457.42	154031
69	F9	43	947115	150191
70	F10	43
71	F11	43
72	F12	43
73	G1	43
74	G2	43
75	G3	43
76	G4	43
77	G5	43
78	G6	43
79	G7	43
80	G8	43
81	G9	43
82	G10	43
83	G11	43
84	G12	43
85	H1	43
86	H2	43
87	H3	43
88	H4	43
89	H5	43
90	H6	43
91	H7	43
92	H8	43
93	H9	43
94	H10	43
95	H11	43
96	H12	43
1	A1	44	442906	118777
2	A2	44	410518	111782
3	A3	44	329138	92725.8
4	A4	44	414242	139590
5	A5	44	310422	128998
6	A6	44	317182	133891
7	A7	44	257164	120835
8	A8	44	339805	113279
9	A9	44	533495	113965
10	A10	44	213120	108683
11	A11	44	169057	94662.3
12	A12	44
13	B1	44	454276	107801
14	B2	44	464771	122353
15	B3	44	415853	112297
16	B4	44	324429	109124
17	B5	44	283272	125269
18	B6	44	280153	134447
19	B7	44	257347	127782
20	B8	44	395150	134428
21	B9	44	525524	122130
22	B10	44
23	B11	44
24	B12	44
25	C1	44	544423	127296
26	C2	44	497092	125793
27	C3	44	461767	123798
28	C4	44	407912	134582
29	C5	44	304119	130891
30	C6	44	294248	133851
31	C7	44	256251	134465
32	C8	44	436517	143779
33	C9	44	657774	144128
34	C10	44
35	C11	44
36	C12	44
37	D1	44	1592328	131566
38	D2	44	1.51403e+06	128876
39	D3	44	1.40827e+06	121829
40	D4	44	1.4493e+06	138328
41	D5	44	1131484	144794
42	D6	44	893830	142928
43	D7	44	336850	155340
44	D8	44	115692	144685
45	D9	44	1.70105e+06	153670
46	D10	44	111938	140245
47	D11	44	103490	139397
48	D12	44
49	E1	44	1.66899e+06	150966
50	E2	44	1617866	140340
51	E3	44	1.65179e+06	151904
52	E4	44	1.50961e+06	149684
53	E5	44	1.19463e+06	163983
54	E6	44	904728	163261
55	E7	44	462665	190756
56	E8	44	129391	172920
57	E9	44	1.72642e+06	160094
58	E10	44
59	E11	44
60	E12	44
61	F1	44	1638768	150473
62	F2	44	1.60482e+06	154315
63	F3	44	1.68146e+06	155943
64	F4	44	1.4371e+06	150736
65	F5	44	1.25095e+06	175680
66	F6	44	1.04891e+06	184521
67	F7	44	372462	176848
68	F8	44	121412	166992
69	F9	44	1.72027e+06	162014
70	F10	44
71	F11	44
72	F12	44
73	G1	44
74	G2	44
75	G3	44
76	G4	44
77	G5	44
78	G6	44
79	G7	44
80	G8	44
81	G9	44
82	G10	44
83	G11	44
84	G12	44
85	H1	44
86	H2	44
87	H3	44
88	H4	44
89	H5	44
90	H6	44
91	H7	44
92	H8	44
93	H9	44
94	H10	44
95	H11	44
96	H12	44
1	A1	45	215227	111138
2	A2	45	183801	103105
3	A3	45	138333	85588.7
4	A4	45	133900	128860
5	A5	45	65400.6	118643
6	A6	45	59091.9	123668
7	A7	45	31483	110154
8	A8	45	122787	105390
9	A9	45	269485	104429
10	A10	45	21040.2	100415
11	A11	45	7576.64	87648.7
12	A12	45
13	B1	45	219804	100073
14	B2	45	212987	113371
15	B3	45	174003	104894
16	B4	45	110146	100984
17	B5	45	56693.8	115557
18	B6	45	51928.3	124086
19	B7	45	27125	119119
20	B8	45	151059	124579
21	B9	45	268007	113376
22	B10	45
23	B11	45
24	B12	45
25	C1	45	266507	118104
26	C2	45	231651	116749
27	C3	45	202322	114403
28	C4	45	144399	124950
29	C5	45	63538.2	121429
30	C6	45	54333.2	124725
31	C7	45	28090.4	124940
32	C8	45	169234	134817
33	C9	45	341880	133013
34	C10	45
35	C11	45
36	C12	45
37	D1	45	948541	122149
38	D2	45	907092	118930
39	D3	45	851758	113414
40	D4	45	874044	129478
41	D5	45	685687	133318
42	D6	45	546982	132510
43	D7	45	174128	143617
44	D8	45	12824.2	134803
45	D9	45	1.03702e+06	143241
46	D10	45	11428.5	130689
47	D11	45	5981.75	129444
48	D12	45
49	E1	45	987086	138426
50	E2	45	963920	129455
51	E3	45	990802	141155
52	E4	45	913291	137716
53	E5	45	727196	153032
54	E6	45	548920	151608
55	E7	45	264341	174142
56	E8	45	12325	161606
57	E9	45	1.04763e+06	148791
58	E10	45
59	E11	45
60	E12	45
61	F1	45	969969	137979
62	F2	45	955809	142211
63	F3	45	1.00717e+06	143989
64	F4	45	865245	140658
65	F5	45	761571	164625
66	F6	45	637642	170556
67	F7	45	190312	164546
68	F8	45	10544.8	153297
69	F9	45	1.03644e+06	150505
70	F10	45
71	F11	45
72	F12	45
73	G1	45
74	G2	45
75	G3	45
76	G4	45
77	G5	45
78	G6	45
79	G7	45
80	G8	45
81	G9	45
82	G10	45
83	G11	45
84	G12	45
85	H1	45
86	H2	45
87	H3	45
88	H4	45
89	H5	45
90	H6	45
91	H7	45
92	H8	45
93	H9	45
94	H10	45
95	H11	45
96	H12	45
1	A1	46	595243	118622
2	A2	46	551673	112599
3	A3	46	436496	92698.8
4	A4	46	523582	139334
5	A5	46	354364	129380
6	A6	46	347784	133751
7	A7	46	260621	120677
8	A8	46	440363	113663
9	A9	46	711526	114499
10	A10	46	213146	108477
11	A11	46	169381	94547.2
12	A12	46
13	B1	46	610216	107560
14	B2	46	622590	122120
15	B3	46	550208	112428
16	B4	46	413486	108827
17	B5	46	325479	125161
18	B6	46	307665	134612
19	B7	46	263943	127518
20	B8	46	511472	133997
21	B9	46	702990	122539
22	B10	46
23	B11	46
24	B12	46
25	C1	46	728940	127135
26	C2	46	664430	125658
27	C3	46	613352	124252
28	C4	46	513591	134247
29	C5	46	347310	130771
30	C6	46	323633	133824
31	C7	46	262006	135178
32	C8	46	561819	143677
33	C9	46	872458	143893
34	C10	46
35	C11	46
36	C12	46
37	D1	46	1.66123e+06	131754
38	D2	46	1.5901e+06	128715
39	D3	46	1.50017e+06	121822
40	D4	46	1.60608e+06	138256
41	D5	46	1.42718e+06	144911
42	D6	46	1.19377e+06	142567
43	D7	46	519354	154944
44	D8	46	131818	144503
45	D9	46	1.78048e+06	153791
46	D10	46	111464	140117
47	D11	46	118865	139484
48	D12	46
49	E1	46	1.74672e+06	150612
50	E2	46	1.70443e+06	140172
51	E3	46	1.76274e+06	151995
52	E4	46	1.67496e+06	149541
53	E5	46	1.49797e+06	164180
54	E6	46	1.20036e+06	162926
55	E7	46	654917	190451
56	E8	46	145510	172764
57	E9	46	1.81338e+06	160034
58	E10	46
59	E11	46
60	E12	46
61	F1	46	1.70918e+06	150220
62	F2	46	1.68785e+06	153626
63	F3	46	1.79528e+06	155753
64	F4	46	1.59895e+06	149851
65	F5	46	1.55763e+06	175263
66	F6	46	1.40295e+06	184441
67	F7	46	575553	176761
68	F8	46	138921	166732
69	F9	46	1.80288e+06	161747
70	F10	46
71	F11	46
72	F12	46
73	G1	46
74	G2	46
75	G3	46
76	G4	46
77	G5	46
78	G6	46
79	G7	46
80	G8	46
81	G9	46
82	G10	46
83	G11	46
84	G12	46
85	H1	46
86	H2	46
87	H3	46
88	H4	46
89	H5	46
90	H6	46
91	H7	46
92	H8	46
93	H9	46
94	H10	46
95	H11	46
96	H12	46
1	A1	47	325615	110951
2	A2	47	290019	103070
3	A3	47	219903	85457.9
4	A4	47	223367	128779
5	A5	47	101328	118159
6	A6	47	86297.2	123597
7	A7	47	36906.9	110250
8	A8	47	202578	105189
9	A9	47	397668	104290
10	A10	47	20895.8	100607
11	A11	47	8507.83	86986.4
12	A12	47
13	B1	47	332521	100033
14	B2	47	329957	113361
15	B3	47	279350	104888
16	B4	47	182900	101031
17	B5	47	92752.4	115659
18	B6	47	75547.5	124974
19	B7	47	32388.5	119083
20	B8	47	243256	124157
21	B9	47	396293	113675
22	B10	47
23	B11	47
24	B12	47
25	C1	47	399641	117896
26	C2	47	356981	116920
27	C3	47	318074	114301
28	C4	47	230580	125005
29	C5	47	101279	121349
30	C6	47	79538.9	124502
31	C7	47	33247	125199
32	C8	47	269560	134724
33	C9	47	494379	132949
34	C10	47
35	C11	47
36	C12	47
37	D1	47	1.00044e+06	122019
38	D2	47	965876	118910
39	D3	47	915957	113263
40	D4	47	970037	129203
41	D5	47	855642	133133
42	D6	47	727162	132295
43	D7	47	302982	143234
44	D8	47	23633.1	134940
45	D9	47	1.09561e+06	142560
46	D10	47	12101.9	130503
47	D11	47	17425.6	129199
48	D12	47
49	E1	47	1041981	138269
50	E2	47	1.02588e+06	129017
51	E3	47	1066430	141058
52	E4	47	1.01267e+06	138365
53	E5	47	902773	152338
54	E6	47	725430	151033
55	E7	47	399579	174222
56	E8	47	25337.9	161132
57	E9	47	1.11237e+06	148812
58	E10	47
59	E11	47
60	E12	47
61	F1	47	1.02127e+06	138194
62	F2	47	1.0173e+06	141719
63	F3	47	1.08206e+06	143534
64	F4	47	963635	140720
65	F5	47	937449	164029
66	F6	47	850448	171035
67	F7	47	332399	163739
68	F8	47	23850.9	153297
69	F9	47	1.09985e+06	150454
70	F10	47
71	F11	47
72	F12	47
73	G1	47
74	G2	47
75	G3	47
76	G4	47
77	G5	47
78	G6	47
79	G7	47
80	G8	47
81	G9	47
82	G10	47
83	G11	47
84	G12	47
85	H1	47
86	H2	47
87	H3	47
88	H4	47
89	H5	47
90	H6	47
91	H7	47
92	H8	47
93	H9	47
94	H10	47
95	H11	47
96	H12	47
1	A1	48	777279	118610
2	A2	48	733295	112991
3	A3	48	584883	93116.8
4	A4	48	695552	139467
5	A5	48	431375	129058
6	A6	48	406995	134065
7	A7	48	270902	121574
8	A8	48	591683	114110
9	A9	48	913004	114163
10	A10	48	214093	108359
11	A11	48	170218	94255.8
12	A12	48
13	B1	48	794205	107374
14	B2	48	824804	121863
15	B3	48	737211	112320
16	B4	48	551138	108625
17	B5	48	399606	125162
18	B6	48	358744	134423
19	B7	48	274761	127388
20	B8	48	683944	132801
21	B9	48	907380	121644
22	B10	48
23	B11	48
24	B12	48
25	C1	48	948301	127272
26	C2	48	877086	125659
27	C3	48	817335	124544
28	C4	48	678861	134008
29	C5	48	425646	130909
30	C6	48	376844	132597
31	C7	48	273347	135281
32	C8	48	747025	143404
33	C9	48	1.10488e+06	143432
34	C10	48
35	C11	48
36	C12	48
37	D1	48	1.70525e+06	131543
38	D2	48	1.63853e+06	129016
39	D3	48	1.55723e+06	121372
40	D4	48	1.70166e+06	138169
41	D5	48	1.648e+06	144748
42	D6	48	1.4477e+06	141803
43	D7	48	784027	154571
44	D8	48	160347	144546
45	D9	48	1.82789e+06	153827
46	D10	48	111605	140305
47	D11	48	149377	138760
48	D12	48
49	E1	48	1.79221e+06	150292
50	E2	48	1758638	139527
51	E3	48	1.83276e+06	152217
52	E4	48	1.77605e+06	148961
53	E5	48	1.71923e+06	164134
54	E6	48	1.44663e+06	163046
55	E7	48	935260	190082
56	E8	48	179538	172541
57	E9	48	1.86883e+06	159936
58	E10	48
59	E11	48
60	E12	48
61	F1	48	1.75244e+06	150209
62	F2	48	1.73999e+06	153403
63	F3	48	1.85925e+06	155038
64	F4	48	1.69881e+06	149680
65	F5	48	1.77939e+06	175085
66	F6	48	1.70056e+06	184743
67	F7	48	865005	176523
68	F8	48	171359	166623
69	F9	48	1.85564e+06	161736
70	F10	48
71	F11	48
72	F12	48
73	G1	48
74	G2	48
75	G3	48
76	G4	48
77	G5	48
78	G6	48
79	G7	48
80	G8	48
81	G9	48
82	G10	48
83	G11	48
84	G12	48
85	H1	48
86	H2	48
87	H3	48
88	H4	48
89	H5	48
90	H6	48
91	H7	48
92	H8	48
93	H9	48
94	H10	48
95	H11	48
96	H12	48
1	A1	49	446079	110865
2	A2	49	415153	103216
3	A3	49	324590	85348.3
4	A4	49	354899	127981
5	A5	49	165726	117836
6	A6	49	134494	123542
7	A7	49	46530.3	110496
8	A8	49	313351	105042
9	A9	49	529903	105151
10	A10	49	21063.9	101092
11	A11	49	10094.4	86844.1
12	A12	49
13	B1	49	455271	100047
14	B2	49	470232	112955
15	B3	49	413316	104969
16	B4	49	287418	100689
17	B5	49	153983	115151
18	B6	49	118722	124877
19	B7	49	42716.6	119601
20	B8	49	368354	123862
21	B9	49	535623	114057
22	B10	49
23	B11	49
24	B12	49
25	C1	49	547816	118036
26	C2	49	504145	116759
27	C3	49	462988	114289
28	C4	49	356847	124280
29	C5	49	165824	121222
30	C6	49	124104	124448
31	C7	49	42707.6	125055
32	C8	49	407693	134169
33	C9	49	648508	133892
34	C10	49
35	C11	49
36	C12	49
37	D1	49	1.03295e+06	122168
38	D2	49	1.00513e+06	118917
39	D3	49	958746	113289
40	D4	49	1.03729e+06	128876
41	D5	49	983290	133708
42	D6	49	873429	132545
43	D7	49	475707	143107
44	D8	49	46060.3	135022
45	D9	49	1.13373e+06	142329
46	D10	49	13528.2	130215
47	D11	49	38668.8	129578
48	D12	49
49	E1	49	1.07818e+06	138876
50	E2	49	1.06524e+06	128729
51	E3	49	1118705	140988
52	E4	49	1084421	138264
53	E5	49	1.03399e+06	152149
54	E6	49	867680	150783
55	E7	49	584176	174343
56	E8	49	53515.1	160709
57	E9	49	1.15535e+06	148780
58	E10	49
59	E11	49
60	E12	49
61	F1	49	1.05395e+06	138068
62	F2	49	1.05768e+06	141399
63	F3	49	1.13196e+06	143293
64	F4	49	1.03189e+06	140458
65	F5	49	1.06767e+06	163841
66	F6	49	1.02058e+06	170788
67	F7	49	526614	163416
68	F8	49	48384.5	154817
69	F9	49	1.14083e+06	150285
70	F10	49
71	F11	49
72	F12	49
73	G1	49
74	G2	49
75	G3	49
76	G4	49
77	G5	49
78	G6	49
79	G7	49
80	G8	49
81	G9	49
82	G10	49
83	G11	49
84	G12	49
85	H1	49
86	H2	49
87	H3	49
88	H4	49
89	H5	49
90	H6	49
91	H7	49
92	H8	49
93	H9	49
94	H10	49
95	H11	49
96	H12	49
1	A1	50	953108	118992
2	A2	50	925053	112664
3	A3	50	754480	93181.4
4	A4	50	930697	139212
5	A5	50	561119	128657
6	A6	50	507622	133501
7	A7	50	289624	121145
8	A8	50	780263	114348
9	A9	50	1.09839e+06	113878
10	A10	50	214359	108566
11	A11	50	170621	94224.7
12	A12	50
13	B1	50	972276	107229
14	B2	50	1.03636e+06	121569
15	B3	50	951101	111708
16	B4	50	731596	108639
17	B5	50	523891	124844
18	B6	50	448200	134099
19	B7	50	295231	127547
20	B8	50	896083	132569
21	B9	50	1.1001e+06	121391
22	B10	50
23	B11	50
24	B12	50
25	C1	50	1.16282e+06	127265
26	C2	50	1.09548e+06	125713
27	C3	50	1.04235e+06	124010
28	C4	50	898551	133810
29	C5	50	554443	130806
30	C6	50	471691	132363
31	C7	50	292296	135137
32	C8	50	977440	143010
33	C9	50	1.31287e+06	142869
34	C10	50
35	C11	50
36	C12	50
37	D1	50	1.73154e+06	131224
38	D2	50	1.6697e+06	128778
39	D3	50	1.59308e+06	121084
40	D4	50	1.76008e+06	138278
41	D5	50	1.78987e+06	144596
42	D6	50	1.62417e+06	141424
43	D7	50	1.09306e+06	153985
44	D8	50	215907	144360
45	D9	50	1.85727e+06	152880
46	D10	50	113661	139888
47	D11	50	201049	138625
48	D12	50
49	E1	50	1818459	150047
50	E2	50	1.7871e+06	139049
51	E3	50	1.87606e+06	152235
52	E4	50	1.83753e+06	148752
53	E5	50	1.85987e+06	163165
54	E6	50	1.61281e+06	162848
55	E7	50	1.26773e+06	189789
56	E8	50	244182	171950
57	E9	50	1905949	160020
58	E10	50
59	E11	50
60	E12	50
61	F1	50	1.77922e+06	150205
62	F2	50	1.77307e+06	153749
63	F3	50	1.89645e+06	154562
64	F4	50	1.76e+06	150288
65	F5	50	1.91378e+06	175292
66	F6	50	1.90757e+06	183940
67	F7	50	1205259	175864
68	F8	50	232879	166911
69	F9	50	1.88696e+06	162248
70	F10	50
71	F11	50
72	F12	50
73	G1	50
74	G2	50
75	G3	50
76	G4	50
77	G5	50
78	G6	50
79	G7	50
80	G8	50
81	G9	50
82	G10	50
83	G11	50
84	G12	50
85	H1	50
86	H2	50
87	H3	50
88	H4	50
89	H5	50
90	H6	50
91	H7	50
92	H8	50
93	H9	50
94	H10	50
95	H11	50
96	H12	50
1	A1	51	558260	111189
2	A2	51	539736	103083
3	A3	51	437915	85291.8
4	A4	51	520386	127771
5	A5	51	267865	117663
6	A6	51	217352	123771
7	A7	51	64985.6	110474
8	A8	51	443804	105278
9	A9	51	647936	105424
10	A10	51	22061.5	100811
11	A11	51	10841.6	87187.3
12	A12	51
13	B1	51	569588	100050
14	B2	51	608861	112664
15	B3	51	557331	104813
16	B4	51	415451	100571
17	B5	51	250430	114851
18	B6	51	192252	124304
19	B7	51	61659.1	119383
20	B8	51	514059	123896
21	B9	51	660767	113846
22	B10	51
23	B11	51
24	B12	51
25	C1	51	683932	118267
26	C2	51	646822	116562
27	C3	51	612587	114872
28	C4	51	510904	124138
29	C5	51	267973	121213
30	C6	51	201900	124886
31	C7	51	60885.8	124800
32	C8	51	569226	133673
33	C9	51	781541	133731
34	C10	51
35	C11	51
36	C12	51
37	D1	51	1.05046e+06	121986
38	D2	51	1.02942e+06	119543
39	D3	51	986744	113213
40	D4	51	1.08342e+06	128655
41	D5	51	1.07263e+06	133991
42	D6	51	980481	132593
43	D7	51	665109	143053
44	D8	51	87820.1	134885
45	D9	51	1.15734e+06	142473
46	D10	51	13896.8	129624
47	D11	51	76474.5	129532
48	D12	51
49	E1	51	1.09721e+06	138545
50	E2	51	1089532	128745
51	E3	51	1.15103e+06	141426
52	E4	51	1.13246e+06	137993
53	E5	51	1.12574e+06	152799
54	E6	51	967850	150878
55	E7	51	791410	175299
56	E8	51	100453	160483
57	E9	51	1182494	148955
58	E10	51
59	E11	51
60	E12	51
61	F1	51	1.07236e+06	138075
62	F2	51	1.08222e+06	141347
63	F3	51	1.16483e+06	143489
64	F4	51	1.07971e+06	140247
65	F5	51	1.15857e+06	164572
66	F6	51	1.14572e+06	170492
67	F7	51	736505	163584
68	F8	51	93467.6	155124
69	F9	51	1.16369e+06	150646
70	F10	51
71	F11	51
72	F12	51
73	G1	51
74	G2	51
75	G3	51
76	G4	51
77	G5	51
78	G6	51
79	G7	51
80	G8	51
81	G9	51
82	G10	51
83	G11	51
84	G12	51
85	H1	51
86	H2	51
87	H3	51
88	H4	51
89	H5	51
90	H6	51
91	H7	51
92	H8	51
93	H9	51
94	H10	51
95	H11	51
96	H12	51
1	A1	52	1.08934e+06	118650
2	A2	52	1.09179e+06	112519
3	A3	52	911754	92641
4	A4	52	1.19568e+06	138987
5	A5	52	752244	128059
6	A6	52	668971	133297
7	A7	52	328777	120462
8	A8	52	971405	114253
9	A9	52	1.23987e+06	113695
10	A10	52	215675	108324
11	A11	52	173047	94805.6
12	A12	52
13	B1	52	1115238	107182
14	B2	52	1.21362e+06	121129
15	B3	52	1.14964e+06	111649
16	B4	52	929501	108575
17	B5	52	705096	123989
18	B6	52	592645	133827
19	B7	52	334509	127284
20	B8	52	1.10954e+06	133119
21	B9	52	1.25152e+06	121819
22	B10	52
23	B11	52
24	B12	52
25	C1	52	1.33576e+06	127346
26	C2	52	1.27901e+06	125564
27	C3	52	1.24434e+06	123742
28	C4	52	1.13722e+06	133082
29	C5	52	743101	130674
30	C6	52	622944	133082
31	C7	52	331085	134976
32	C8	52	1.21053e+06	142806
33	C9	52	1.46776e+06	142120
34	C10	52
35	C11	52
36	C12	52
37	D1	52	1.74019e+06	130812
38	D2	52	1.68691e+06	128512
39	D3	52	1.61317e+06	120807
40	D4	52	1797731	138320
41	D5	52	1.87533e+06	144690
42	D6	52	1.73306e+06	141021
43	D7	52	1.38069e+06	153524
44	D8	52	315386	143880
45	D9	52	1.87019e+06	152407
46	D10	52	115340	139205
47	D11	52	297336	139501
48	D12	52
49	E1	52	1.82924e+06	149904
50	E2	52	1.79949e+06	138332
51	E3	52	1.89972e+06	152721
52	E4	52	1.87445e+06	148968
53	E5	52	1.94399e+06	162858
54	E6	52	1.7132e+06	162487
55	E7	52	1.58092e+06	189643
56	E8	52	359467	171604
57	E9	52	1.92384e+06	159926
58	E10	52
59	E11	52
60	E12	52
61	F1	52	1.79045e+06	150160
62	F2	52	1.78989e+06	153641
63	F3	52	1917837	154371
64	F4	52	1.79723e+06	150239
65	F5	52	1.99631e+06	175849
66	F6	52	2.02918e+06	183644
67	F7	52	1.521e+06	175593
68	F8	52	343065	166617
69	F9	52	1.90247e+06	161131
70	F10	52
71	F11	52
72	F12	52
73	G1	52
74	G2	52
75	G3	52
76	G4	52
77	G5	52
78	G6	52
79	G7	52
80	G8	52
81	G9	52
82	G10	52
83	G11	52
84	G12	52
85	H1	52
86	H2	52
87	H3	52
88	H4	52
89	H5	52
90	H6	52
91	H7	52
92	H8	52
93	H9	52
94	H10	52
95	H11	52
96	H12	52
1	A1	53	646406	111074
2	A2	53	644136	102913
3	A3	53	540256	84903.9
4	A4	53	694119	128408
5	A5	53	407382	117385
6	A6	53	340051	123648
7	A7	53	98439.3	110609
8	A8	53	567587	105117
9	A9	53	741957	105562
10	A10	53	23239.9	99899.4
11	A11	53	12189.6	86446.1
12	A12	53
13	B1	53	661931	99985.5
14	B2	53	723864	112450
15	B3	53	684698	104630
16	B4	53	548584	100924
17	B5	53	382715	114792
18	B6	53	302521	124024
19	B7	53	95540.7	118617
20	B8	53	653529	124015
21	B9	53	758555	113099
22	B10	53
23	B11	53
24	B12	53
25	C1	53	793638	118166
26	C2	53	765186	116492
27	C3	53	742681	114878
28	C4	53	669016	124795
29	C5	53	407109	120486
30	C6	53	317358	124848
31	C7	53	93960	124611
32	C8	53	721391	133588
33	C9	53	885272	133095
34	C10	53
35	C11	53
36	C12	53
37	D1	53	1.05813e+06	121206
38	D2	53	1.04089e+06	119391
39	D3	53	1.00061e+06	113276
40	D4	53	1.11185e+06	128524
41	D5	53	1.13464e+06	133887
42	D6	53	1.05345e+06	132059
43	D7	53	831991	143044
44	D8	53	160508	134614
45	D9	53	1.16841e+06	141680
46	D10	53	14174.1	129492
47	D11	53	146146	129820
48	D12	53
49	E1	53	1.10448e+06	137764
50	E2	53	1.10154e+06	128601
51	E3	53	1.17001e+06	141324
52	E4	53	1.16319e+06	137848
53	E5	53	1188994	152323
54	E6	53	1.03688e+06	150621
55	E7	53	970174	175772
56	E8	53	182428	160680
57	E9	53	1.1945e+06	148471
58	E10	53
59	E11	53
60	E12	53
61	F1	53	1081089	138216
62	F2	53	1.09383e+06	141538
63	F3	53	1181346	143475
64	F4	53	1.11089e+06	139780
65	F5	53	1.21847e+06	164130
66	F6	53	1.23251e+06	170612
67	F7	53	917371	163898
68	F8	53	172267	154740
69	F9	53	1.17512e+06	150941
70	F10	53
71	F11	53
72	F12	53
73	G1	53
74	G2	53
75	G3	53
76	G4	53
77	G5	53
78	G6	53
79	G7	53
80	G8	53
81	G9	53
82	G10	53
83	G11	53
84	G12	53
85	H1	53
86	H2	53
87	H3	53
88	H4	53
89	H5	53
90	H6	53
91	H7	53
92	H8	53
93	H9	53
94	H10	53
95	H11	53
96	H12	53
1	A1	54	1.18742e+06	118487
2	A2	54	1.21616e+06	112850
3	A3	54	1.03445e+06	92327.3
4	A4	54	1.43786e+06	139044
5	A5	54	985792	127768
6	A6	54	892567	133485
7	A7	54	399875	119914
8	A8	54	1132073	113554
9	A9	54	1.33912e+06	113590
10	A10	54	218804	108171
11	A11	54	177863	94955
12	A12	54
13	B1	54	1.21632e+06	107452
14	B2	54	1.34457e+06	120867
15	B3	54	1.30403e+06	112325
16	B4	54	1.10594e+06	108708
17	B5	54	921617	123758
18	B6	54	792592	133697
19	B7	54	407142	127133
20	B8	54	1.28832e+06	133105
21	B9	54	1.35711e+06	121655
22	B10	54
23	B11	54
24	B12	54
25	C1	54	1.45966e+06	127264
26	C2	54	1.41486e+06	125467
27	C3	54	1.39648e+06	123750
28	C4	54	1.34674e+06	132987
29	C5	54	969930	130339
30	C6	54	831705	133537
31	C7	54	402157	134360
32	C8	54	1406102	142777
33	C9	54	1.57557e+06	142127
34	C10	54
35	C11	54
36	C12	54
37	D1	54	1.73957e+06	130554
38	D2	54	1.69118e+06	128351
39	D3	54	1619312	120799
40	D4	54	1.81543e+06	138240
41	D5	54	1.92608e+06	144684
42	D6	54	1.79789e+06	140863
43	D7	54	1595458	153336
44	D8	54	482433	143765
45	D9	54	1873303	152312
46	D10	54	117507	139078
47	D11	54	459190	139492
48	D12	54
49	E1	54	1.82816e+06	149310
50	E2	54	1.80345e+06	138208
51	E3	54	1911468	152754
52	E4	54	1.8952e+06	148944
53	E5	54	1.9956e+06	163146
54	E6	54	1.77441e+06	162266
55	E7	54	1.81662e+06	189819
56	E8	54	550778	171553
57	E9	54	1.92593e+06	160081
58	E10	54
59	E11	54
60	E12	54
61	F1	54	1.79372e+06	150045
62	F2	54	1.79291e+06	153498
63	F3	54	1.92621e+06	154631
64	F4	54	1.82e+06	149977
65	F5	54	2045301	176222
66	F6	54	2.10479e+06	184123
67	F7	54	1.7558e+06	175593
68	F8	54	527368	165643
69	F9	54	1907274	160723
70	F10	54
71	F11	54
72	F12	54
73	G1	54
74	G2	54
75	G3	54
76	G4	54
77	G5	54
78	G6	54
79	G7	54
80	G8	54
81	G9	54
82	G10	54
83	G11	54
84	G12	54
85	H1	54
86	H2	54
87	H3	54
88	H4	54
89	H5	54
90	H6	54
91	H7	54
92	H8	54
93	H9	54
94	H10	54
95	H11	54
96	H12	54
1	A1	55	710329	110797
2	A2	55	724960	102848
3	A3	55	618886	84828.4
4	A4	55	847486	128381
5	A5	55	565442	116999
6	A6	55	498821	123474
7	A7	55	157138	110702
8	A8	55	669637	104580
9	A9	55	809840	105964
10	A10	55	26058.1	99607.3
11	A11	55	16350.9	86274.1
12	A12	55
13	B1	55	730260	99784.3
14	B2	55	811446	112277
15	B3	55	783627	104505
16	B4	55	661335	100899
17	B5	55	529477	114808
18	B6	55	444926	124263
19	B7	55	156312	118356
20	B8	55	769084	123933
21	B9	55	831077	112932
22	B10	55
23	B11	55
24	B12	55
25	C1	55	876382	118199
26	C2	55	853165	116830
27	C3	55	843636	114902
28	C4	55	806322	124126
29	C5	55	562900	120235
30	C6	55	466387	124330
31	C7	55	153307	124655
32	C8	55	848043	134194
33	C9	55	962300	132761
34	C10	55
35	C11	55
36	C12	55
37	D1	55	1.06058e+06	120227
38	D2	55	1.04476e+06	119198
39	D3	55	1.00742e+06	113155
40	D4	55	1124890	128393
41	D5	55	1.17564e+06	133718
42	D6	55	1.10278e+06	131054
43	D7	55	956250	143248
44	D8	55	274648	133762
45	D9	55	1.17135e+06	141511
46	D10	55	16501.8	130008
47	D11	55	257268	130277
48	D12	55
49	E1	55	1.10538e+06	137321
50	E2	55	1106507	128625
51	E3	55	1.17913e+06	141132
52	E4	55	1177798	137848
53	E5	55	1.23019e+06	152028
54	E6	55	1085677	150291
55	E7	55	1.1053e+06	175223
56	E8	55	311176	160443
57	E9	55	1.20117e+06	147943
58	E10	55
59	E11	55
60	E12	55
61	F1	55	1085441	138166
62	F2	55	1.09805e+06	141553
63	F3	55	1190067	143220
64	F4	55	1.12681e+06	139522
65	F5	55	1.26071e+06	163729
66	F6	55	1.28939e+06	170920
67	F7	55	1.05056e+06	164479
68	F8	55	297656	154156
69	F9	55	1.18015e+06	151025
70	F10	55
71	F11	55
72	F12	55
73	G1	55
74	G2	55
75	G3	55
76	G4	55
77	G5	55
78	G6	55
79	G7	55
80	G8	55
81	G9	55
82	G10	55
83	G11	55
84	G12	55
85	H1	55
86	H2	55
87	H3	55
88	H4	55
89	H5	55
90	H6	55
91	H7	55
92	H8	55
93	H9	55
94	H10	55
95	H11	55
96	H12	55
1	A1	56	1.25547e+06	118807
2	A2	56	1298665	112832
3	A3	56	1.12089e+06	92072.5
4	A4	56	1.62221e+06	139230
5	A5	56	1.21783e+06	127638
6	A6	56	1148353	133185
7	A7	56	518323	119806
8	A8	56	1.24855e+06	113272
9	A9	56	1406863	113767
10	A10	56	224709	108367
11	A11	56	183967	95462.9
12	A12	56
13	B1	56	1.28636e+06	107300
14	B2	56	1.43714e+06	120787
15	B3	56	1.41131e+06	112340
16	B4	56	1.23757e+06	108560
17	B5	56	1.13566e+06	123985
18	B6	56	1.01896e+06	133785
19	B7	56	530627	127417
20	B8	56	1.41889e+06	132773
21	B9	56	1.42894e+06	121048
22	B10	56
23	B11	56
24	B12	56
25	C1	56	1.54411e+06	127326
26	C2	56	1.50837e+06	125294
27	C3	56	1.50382e+06	123592
28	C4	56	1.5054e+06	133869
29	C5	56	1.19298e+06	130129
30	C6	56	1069911	132975
31	C7	56	521182	134191
32	C8	56	1.54757e+06	143003
33	C9	56	1.64856e+06	143105
34	C10	56
35	C11	56
36	C12	56
37	D1	56	1.73564e+06	130450
38	D2	56	1.6904e+06	128181
39	D3	56	1.61933e+06	121278
40	D4	56	1.82169e+06	137958
41	D5	56	1.95385e+06	144617
42	D6	56	1.836e+06	141112
43	D7	56	1730343	153261
44	D8	56	724241	144088
45	D9	56	1.87072e+06	152512
46	D10	56	122943	139565
47	D11	56	694076	139113
48	D12	56
49	E1	56	1.82172e+06	149044
50	E2	56	1.80086e+06	138847
51	E3	56	1.91342e+06	152256
52	E4	56	1.90046e+06	148673
53	E5	56	2.02743e+06	163364
54	E6	56	1.80938e+06	162204
55	E7	56	1.96394e+06	189554
56	E8	56	823628	171251
57	E9	56	1.92607e+06	159809
58	E10	56
59	E11	56
60	E12	56
61	F1	56	1.79373e+06	150347
62	F2	56	1.79159e+06	153274
63	F3	56	1.92608e+06	154734
64	F4	56	1.8279e+06	149847
65	F5	56	2.07422e+06	175827
66	F6	56	2.15249e+06	184600
67	F7	56	1.90143e+06	175661
68	F8	56	793018	165341
69	F9	56	1.9044e+06	160956
70	F10	56
71	F11	56
72	F12	56
73	G1	56
74	G2	56
75	G3	56
76	G4	56
77	G5	56
78	G6	56
79	G7	56
80	G8	56
81	G9	56
82	G10	56
83	G11	56
84	G12	56
85	H1	56
86	H2	56
87	H3	56
88	H4	56
89	H5	56
90	H6	56
91	H7	56
92	H8	56
93	H9	56
94	H10	56
95	H11	56
96	H12	56
1	A1	57	759922	110539
2	A2	57	783739	103134
3	A3	57	677375	85437.8
4	A4	57	966893	128312
5	A5	57	714747	116905
6	A6	57	667690	123413
7	A7	57	248191	110614
8	A8	57	746845	104109
9	A9	57	861347	105492
10	A10	57	31030.6	99767
11	A11	57	21852.3	86926
12	A12	57
13	B1	57	780571	99627.9
14	B2	57	875177	112365
15	B3	57	856883	104364
16	B4	57	748413	100724
17	B5	57	667727	114898
18	B6	57	595393	124803
19	B7	57	252107	118581
20	B8	57	855863	123919
21	B9	57	883601	113296
22	B10	57
23	B11	57
24	B12	57
25	C1	57	937930	118257
26	C2	57	916952	116729
27	C3	57	916925	115042
28	C4	57	910108	123775
29	C5	57	707424	120517
30	C6	57	626777	122903
31	C7	57	248465	124471
32	C8	57	942455	134167
33	C9	57	1.02054e+06	132582
34	C10	57
35	C11	57
36	C12	57
37	D1	57	1.06299e+06	119951
38	D2	57	1.04663e+06	119424
39	D3	57	1.00903e+06	112983
40	D4	57	1.13104e+06	128433
41	D5	57	1.19985e+06	133188
42	D6	57	1.13501e+06	130890
43	D7	57	1.04097e+06	142645
44	D8	57	428310	133380
45	D9	57	1.17476e+06	142193
46	D10	57	20075	129973
47	D11	57	408342	129358
48	D12	57
49	E1	57	1.10556e+06	137117
50	E2	57	1.1096e+06	128484
51	E3	57	1.18128e+06	140952
52	E4	57	1.18203e+06	137707
53	E5	57	1.25258e+06	152247
54	E6	57	1114731	149821
55	E7	57	1.19856e+06	173363
56	E8	57	484983	159860
57	E9	57	1.20336e+06	147816
58	E10	57
59	E11	57
60	E12	57
61	F1	57	1.08765e+06	137959
62	F2	57	1.0999e+06	141143
63	F3	57	1.19205e+06	142996
64	F4	57	1.13288e+06	139677
65	F5	57	1282916	163694
66	F6	57	1323854	170537
67	F7	57	1.14291e+06	164286
68	F8	57	464526	153979
69	F9	57	1.18237e+06	150907
70	F10	57
71	F11	57
72	F12	57
73	G1	57
74	G2	57
75	G3	57
76	G4	57
77	G5	57
78	G6	57
79	G7	57
80	G8	57
81	G9	57
82	G10	57
83	G11	57
84	G12	57
85	H1	57
86	H2	57
87	H3	57
88	H4	57
89	H5	57
90	H6	57
91	H7	57
92	H8	57
93	H9	57
94	H10	57
95	H11	57
96	H12	57
1	A1	58	1.29974e+06	118820
2	A2	58	1.35471e+06	112826
3	A3	58	1.17823e+06	92039.7
4	A4	58	1.74855e+06	139052
5	A5	58	1408940	127489
6	A6	58	1.38569e+06	133121
7	A7	58	693972	120201
8	A8	58	1327229	113243
9	A9	58	1.45149e+06	113672
10	A10	58	233238	108382
11	A11	58	199286	95405.2
12	A12	58
13	B1	58	1.33241e+06	107141
14	B2	58	1.49781e+06	120927
15	B3	58	1.48297e+06	112208
16	B4	58	1327874	108032
17	B5	58	1.30928e+06	124018
18	B6	58	1.22957e+06	133604
19	B7	58	711676	127538
20	B8	58	1.50671e+06	132149
21	B9	58	1.47597e+06	120841
22	B10	58
23	B11	58
24	B12	58
25	C1	58	1.60119e+06	127161
26	C2	58	1.56885e+06	125191
27	C3	58	1.57526e+06	123378
28	C4	58	1614514	133828
29	C5	58	1376766	130197
30	C6	58	1.29316e+06	132807
31	C7	58	699699	134650
32	C8	58	1.64186e+06	142952
33	C9	58	1697952	142811
34	C10	58
35	C11	58
36	C12	58
37	D1	58	1732035	130292
38	D2	58	1.68881e+06	128155
39	D3	58	1.61812e+06	120963
40	D4	58	1820270	137292
41	D5	58	1.96667e+06	144842
42	D6	58	1.8595e+06	141478
43	D7	58	1.80894e+06	153072
44	D8	58	1.00715e+06	144111
45	D9	58	1.86983e+06	152585
46	D10	58	131670	139850
47	D11	58	975186	138360
48	D12	58
49	E1	58	1.81697e+06	149072
50	E2	58	1.80063e+06	138706
51	E3	58	1.91273e+06	151998
52	E4	58	1.9014e+06	148205
53	E5	58	2.03925e+06	163763
54	E6	58	1.82573e+06	161848
55	E7	58	2.04781e+06	189241
56	E8	58	1.14028e+06	170731
57	E9	58	1.92852e+06	158939
58	E10	58
59	E11	58
60	E12	58
61	F1	58	1.79337e+06	150309
62	F2	58	1.79001e+06	153126
63	F3	58	1.92587e+06	154149
64	F4	58	1.82698e+06	150094
65	F5	58	2086369	175312
66	F6	58	2.17746e+06	184377
67	F7	58	1.98265e+06	175940
68	F8	58	1.10442e+06	165457
69	F9	58	1.90313e+06	160965
70	F10	58
71	F11	58
72	F12	58
73	G1	58
74	G2	58
75	G3	58
76	G4	58
77	G5	58
78	G6	58
79	G7	58
80	G8	58
81	G9	58
82	G10	58
83	G11	58
84	G12	58
85	H1	58
86	H2	58
87	H3	58
88	H4	58
89	H5	58
90	H6	58
91	H7	58
92	H8	58
93	H9	58
94	H10	58
95	H11	58
96	H12	58
1	A1	59	796175	110458
2	A2	59	825876	102644
3	A3	59	720563	85721.4
4	A4	59	1.05574e+06	128182
5	A5	59	837735	117450
6	A6	59	819384	123716
7	A7	59	377317	110747
8	A8	59	803670	103230
9	A9	59	898537	104466
10	A10	59	38623.5	99135.9
11	A11	59	34924.8	86960.5
12	A12	59
13	B1	59	816524	99599.2
14	B2	59	921044	112592
15	B3	59	911293	104425
16	B4	59	811633	100613
17	B5	59	780038	114798
18	B6	59	730836	124234
19	B7	59	384870	118322
20	B8	59	920550	122866
21	B9	59	923970	112654
22	B10	59
23	B11	59
24	B12	59
25	C1	59	982074	117953
26	C2	59	965962	116341
27	C3	59	969660	114906
28	C4	59	985889	123878
29	C5	59	825151	120417
30	C6	59	769795	122721
31	C7	59	381360	124270
32	C8	59	1011537	134039
33	C9	59	1.06086e+06	132305
34	C10	59
35	C11	59
36	C12	59
37	D1	59	1064629	120167
38	D2	59	1.04828e+06	119287
39	D3	59	1.01082e+06	112943
40	D4	59	1.13429e+06	128347
41	D5	59	1.20918e+06	132924
42	D6	59	1.15218e+06	131521
43	D7	59	1.09794e+06	142379
44	D8	59	593354	133345
45	D9	59	1.17669e+06	142226
46	D10	59	25635.3	129826
47	D11	59	574037	128908
48	D12	59
49	E1	59	1.10779e+06	137260
50	E2	59	1111647	128573
51	E3	59	1.18429e+06	141000
52	E4	59	1.1845e+06	137599
53	E5	59	1.26217e+06	152171
54	E6	59	1.12816e+06	149385
55	E7	59	1.25944e+06	173141
56	E8	59	669197	158937
57	E9	59	1.20556e+06	148429
58	E10	59
59	E11	59
60	E12	59
61	F1	59	1.08902e+06	137893
62	F2	59	1.10104e+06	140864
63	F3	59	1.19458e+06	142939
64	F4	59	1.1348e+06	139518
65	F5	59	1.29123e+06	163466
66	F6	59	1.34327e+06	170166
67	F7	59	1.20361e+06	164038
68	F8	59	645091	154487
69	F9	59	1.18474e+06	150988
70	F10	59
71	F11	59
72	F12	59
73	G1	59
74	G2	59
75	G3	59
76	G4	59
77	G5	59
78	G6	59
79	G7	59
80	G8	59
81	G9	59
82	G10	59
83	G11	59
84	G12	59
85	H1	59
86	H2	59
87	H3	59
88	H4	59
89	H5	59
90	H6	59
91	H7	59
92	H8	59
93	H9	59
94	H10	59
95	H11	59
96	H12	59
1	A1	60	1.33136e+06	118343
2	A2	60	1.39338e+06	112267
3	A3	60	1.21763e+06	92529.7
4	A4	60	1833986	138724
5	A5	60	1.5467e+06	127281
6	A6	60	1.56717e+06	133645
7	A7	60	912905	120229
8	A8	60	1.379e+06	112835
9	A9	60	1.48229e+06	113159
10	A10	60	251589	108617
11	A11	60	228991	95194.4
12	A12	60
13	B1	60	1.36232e+06	107111
14	B2	60	1.53846e+06	120452
15	B3	60	1.53224e+06	112085
16	B4	60	1.38738e+06	107894
17	B5	60	1.43337e+06	123871
18	B6	60	1.39572e+06	133445
19	B7	60	937244	126941
20	B8	60	1.56619e+06	131947
21	B9	60	1.50902e+06	121018
22	B10	60
23	B11	60
24	B12	60
25	C1	60	1640214	126902
26	C2	60	1.60921e+06	125153
27	C3	60	1.62121e+06	123287
28	C4	60	1688623	132997
29	C5	60	1.50461e+06	130386
30	C6	60	1.46601e+06	132965
31	C7	60	924520	135183
32	C8	60	1.70579e+06	142857
33	C9	60	1.73015e+06	142263
34	C10	60
35	C11	60
36	C12	60
37	D1	60	1.73195e+06	130345
38	D2	60	1.68683e+06	128106
39	D3	60	1.61631e+06	120882
40	D4	60	1.81754e+06	137193
41	D5	60	1968682	144595
42	D6	60	1864784	140956
43	D7	60	1.85158e+06	152680
44	D8	60	1.26759e+06	143623
45	D9	60	1.86995e+06	152866
46	D10	60	146589	139716
47	D11	60	1237575	137999
48	D12	60
49	E1	60	1.81595e+06	148463
50	E2	60	1.8003e+06	138002
51	E3	60	1.91161e+06	152002
52	E4	60	1900513	148116
53	E5	60	2.04087e+06	163799
54	E6	60	1.83044e+06	161619
55	E7	60	2.08993e+06	189018
56	E8	60	1.42616e+06	170613
57	E9	60	1.92856e+06	158772
58	E10	60
59	E11	60
60	E12	60
61	F1	60	1.79042e+06	150059
62	F2	60	1787395	153009
63	F3	60	1.92362e+06	153907
64	F4	60	1.82474e+06	149999
65	F5	60	2.0862e+06	175091
66	F6	60	2.18342e+06	183924
67	F7	60	2.02709e+06	175882
68	F8	60	1.39177e+06	165440
69	F9	60	1.90238e+06	161109
70	F10	60
71	F11	60
72	F12	60
73	G1	60
74	G2	60
75	G3	60
76	G4	60
77	G5	60
78	G6	60
79	G7	60
80	G8	60
81	G9	60
82	G10	60
83	G11	60
84	G12	60
85	H1	60
86	H2	60
87	H3	60
88	H4	60
89	H5	60
90	H6	60
91	H7	60
92	H8	60
93	H9	60
94	H10	60
95	H11	60
96	H12	60
1	A1	61	822157	110861
2	A2	61	857655	102527
3	A3	61	751130	85637
4	A4	61	1.11951e+06	127895
5	A5	61	928573	117582
6	A6	61	937618	123118
7	A7	61	527291	110661
8	A8	61	842881	102942
9	A9	61	925342	104199
10	A10	61	54654.3	98937.1
11	A11	61	58284.4	86734.3
12	A12	61
13	B1	61	844049	99708.3
14	B2	61	955313	112426
15	B3	61	952392	104441
16	B4	61	856547	100514
17	B5	61	862036	114324
18	B6	61	838224	123297
19	B7	61	540222	118115
20	B8	61	968609	122560
21	B9	61	952560	112508
22	B10	61
23	B11	61
24	B12	61
25	C1	61	1.01388e+06	117754
26	C2	61	999746	116191
27	C3	61	1.00942e+06	114759
28	C4	61	1.04141e+06	123852
29	C5	61	913443	120049
30	C6	61	882328	123757
31	C7	61	538881	124180
32	C8	61	1063867	134000
33	C9	61	1.09141e+06	132233
34	C10	61
35	C11	61
36	C12	61
37	D1	61	1.06441e+06	120107
38	D2	61	1.04934e+06	119142
39	D3	61	1.01236e+06	112579
40	D4	61	1135061	128557
41	D5	61	1.21309e+06	133016
42	D6	61	1.16014e+06	131770
43	D7	61	1133261	142289
44	D8	61	732639	133719
45	D9	61	1.17828e+06	142322
46	D10	61	38761.5	129561
47	D11	61	713722	128822
48	D12	61
49	E1	61	1.10988e+06	137075
50	E2	61	1.11289e+06	128636
51	E3	61	1.18745e+06	140569
52	E4	61	1.18712e+06	137951
53	E5	61	1266632	151707
54	E6	61	1.13431e+06	148490
55	E7	61	1.29562e+06	174274
56	E8	61	825460	158593
57	E9	61	1.2076e+06	148488
58	E10	61
59	E11	61
60	E12	61
61	F1	61	1.08996e+06	137677
62	F2	61	1.1029e+06	140987
63	F3	61	1.19703e+06	143578
64	F4	61	1.13562e+06	139415
65	F5	61	1.29514e+06	163163
66	F6	61	1351238	169966
67	F7	61	1.23831e+06	163952
68	F8	61	798773	154377
69	F9	61	1.18461e+06	149897
70	F10	61
71	F11	61
72	F12	61
73	G1	61
74	G2	61
75	G3	61
76	G4	61
77	G5	61
78	G6	61
79	G7	61
80	G8	61
81	G9	61
82	G10	61
83	G11	61
84	G12	61
85	H1	61
86	H2	61
87	H3	61
88	H4	61
89	H5	61
90	H6	61
91	H7	61
92	H8	61
93	H9	61
94	H10	61
95	H11	61
96	H12	61
1	A1	62	1.35396e+06	118141
2	A2	62	1.41986e+06	111970
3	A3	62	1.24517e+06	92516.3
4	A4	62	1.88997e+06	138537
5	A5	62	1.63951e+06	126454
6	A6	62	1.69515e+06	133805
7	A7	62	1.13468e+06	120457
8	A8	62	1.41166e+06	112515
9	A9	62	1.5052e+06	113211
10	A10	62	284391	108102
11	A11	62	281545	94964.3
12	A12	62
13	B1	62	1.38431e+06	106983
14	B2	62	1.56478e+06	120412
15	B3	62	1564343	111386
16	B4	62	1.42756e+06	108188
17	B5	62	1.5151e+06	123602
18	B6	62	1.5122e+06	133570
19	B7	62	1.16382e+06	126688
20	B8	62	1.60735e+06	132024
21	B9	62	1.53199e+06	120961
22	B10	62
23	B11	62
24	B12	62
25	C1	62	1.6652e+06	126794
26	C2	62	1636651	125580
27	C3	62	1.65548e+06	123562
28	C4	62	1737901	132230
29	C5	62	1592432	129409
30	C6	62	1.5875e+06	132374
31	C7	62	1.1557e+06	134823
32	C8	62	1.74886e+06	142517
33	C9	62	1.75501e+06	141544
34	C10	62
35	C11	62
36	C12	62
37	D1	62	1.72915e+06	130308
38	D2	62	1.68566e+06	128444
39	D3	62	1.61455e+06	121384
40	D4	62	1.81619e+06	137549
41	D5	62	1.96525e+06	143846
42	D6	62	1863692	140672
43	D7	62	1.8685e+06	152540
44	D8	62	1.45339e+06	143414
45	D9	62	1.86849e+06	152169
46	D10	62	176405	139425
47	D11	62	1.42714e+06	137857
48	D12	62
49	E1	62	1.81437e+06	148236
50	E2	62	1.79785e+06	137821
51	E3	62	1.91087e+06	151685
52	E4	62	1897896	148610
53	E5	62	2.04113e+06	164099
54	E6	62	1.82717e+06	161399
55	E7	62	2.10765e+06	188908
56	E8	62	1.63037e+06	171167
57	E9	62	1.92728e+06	159664
58	E10	62
59	E11	62
60	E12	62
61	F1	62	1.78949e+06	149879
62	F2	62	1.78763e+06	153200
63	F3	62	1.92221e+06	154163
64	F4	62	1.8218e+06	149691
65	F5	62	2.08425e+06	175132
66	F6	62	2183473	183046
67	F7	62	2.04831e+06	175827
68	F8	62	1596461	165720
69	F9	62	1.90007e+06	160265
70	F10	62
71	F11	62
72	F12	62
73	G1	62
74	G2	62
75	G3	62
76	G4	62
77	G5	62
78	G6	62
79	G7	62
80	G8	62
81	G9	62
82	G10	62
83	G11	62
84	G12	62
85	H1	62
86	H2	62
87	H3	62
88	H4	62
89	H5	62
90	H6	62
91	H7	62
92	H8	62
93	H9	62
94	H10	62
95	H11	62
96	H12	62
1	A1	63	842664	110804
2	A2	63	881285	103152
3	A3	63	774778	85185
4	A4	63	1.16681e+06	127540
5	A5	63	996307	117768
6	A6	63	1022627	122815
7	A7	63	670039	110603
8	A8	63	872040	103004
9	A9	63	945660	104584
10	A10	63	83105.4	99307
11	A11	63	99842	85711.8
12	A12	63
13	B1	63	864384	99521.3
14	B2	63	980405	112087
15	B3	63	981267	104157
16	B4	63	890117	100503
17	B5	63	922502	114161
18	B6	63	917097	122976
19	B7	63	687792	118253
20	B8	63	1.00356e+06	123062
21	B9	63	973352	112981
22	B10	63
23	B11	63
24	B12	63
25	C1	63	1.03755e+06	117768
26	C2	63	1.02537e+06	116354
27	C3	63	1039469	114683
28	C4	63	1083159	123610
29	C5	63	975980	120000
30	C6	63	967396	124367
31	C7	63	687620	124147
32	C8	63	1.09972e+06	134523
33	C9	63	1.11433e+06	132786
34	C10	63
35	C11	63
36	C12	63
37	D1	63	1.06554e+06	120226
38	D2	63	1.05052e+06	118901
39	D3	63	1.01312e+06	112442
40	D4	63	1.13503e+06	129053
41	D5	63	1.21655e+06	132927
42	D6	63	1.16123e+06	131562
43	D7	63	1.15053e+06	142238
44	D8	63	828636	133693
45	D9	63	1.17696e+06	142499
46	D10	63	62932.3	129097
47	D11	63	810442	128688
48	D12	63
49	E1	63	1.10974e+06	136759
50	E2	63	1111871	128516
51	E3	63	1.18867e+06	139975
52	E4	63	1.18759e+06	138050
53	E5	63	1268951	151257
54	E6	63	1133314	148437
55	E7	63	1.31006e+06	173866
56	E8	63	932549	158958
57	E9	63	1.20938e+06	148135
58	E10	63
59	E11	63
60	E12	63
61	F1	63	1.09042e+06	137641
62	F2	63	1.10303e+06	141342
63	F3	63	1.19876e+06	143511
64	F4	63	1135614	139197
65	F5	63	1.29806e+06	163051
66	F6	63	1.35359e+06	169853
67	F7	63	1.25778e+06	163160
68	F8	63	903078	154078
69	F9	63	1.18586e+06	149397
70	F10	63
71	F11	63
72	F12	63
73	G1	63
74	G2	63
75	G3	63
76	G4	63
77	G5	63
78	G6	63
79	G7	63
80	G8	63
81	G9	63
82	G10	63
83	G11	63
84	G12	63
85	H1	63
86	H2	63
87	H3	63
88	H4	63
89	H5	63
90	H6	63
91	H7	63
92	H8	63
93	H9	63
94	H10	63
95	H11	63
96	H12	63
1	A1	64	1.36942e+06	118301
2	A2	64	1.43822e+06	111939
3	A3	64	1.26501e+06	92475.4
4	A4	64	1.92828e+06	138617
5	A5	64	1703356	126257
6	A6	64	1.77916e+06	133468
7	A7	64	1.32033e+06	120608
8	A8	64	1.43509e+06	112017
9	A9	64	1.51996e+06	113941
10	A10	64	345138	107698
11	A11	64	369679	94668.4
12	A12	64
13	B1	64	1.40038e+06	106831
14	B2	64	1.58444e+06	121169
15	B3	64	1.58727e+06	111329
16	B4	64	1.45534e+06	108163
17	B5	64	1571289	123552
18	B6	64	1.58984e+06	133417
19	B7	64	1.35015e+06	126737
20	B8	64	1.633e+06	132182
21	B9	64	1.54646e+06	120873
22	B10	64
23	B11	64
24	B12	64
25	C1	64	1.6847e+06	126876
26	C2	64	1657828	125448
27	C3	64	1.67795e+06	123617
28	C4	64	1.77116e+06	132101
29	C5	64	1.65025e+06	129093
30	C6	64	1.67018e+06	132196
31	C7	64	1.34779e+06	134592
32	C8	64	1779100	141561
33	C9	64	1.77315e+06	141685
34	C10	64
35	C11	64
36	C12	64
37	D1	64	1.72876e+06	129544
38	D2	64	1.685e+06	128483
39	D3	64	1.61298e+06	121413
40	D4	64	1814982	137052
41	D5	64	1.96414e+06	143647
42	D6	64	1862468	140302
43	D7	64	1.87298e+06	152584
44	D8	64	1.55635e+06	143375
45	D9	64	1867085	151971
46	D10	64	232818	138977
47	D11	64	1.53321e+06	137933
48	D12	64
49	E1	64	1813737	148560
50	E2	64	1.79607e+06	138251
51	E3	64	1.90845e+06	151128
52	E4	64	1.89379e+06	148525
53	E5	64	2.03983e+06	163789
54	E6	64	1.82297e+06	160515
55	E7	64	2109462	188925
56	E8	64	1.74047e+06	170573
57	E9	64	1.9253e+06	160275
58	E10	64
59	E11	64
60	E12	64
61	F1	64	1.78761e+06	149708
62	F2	64	1.78527e+06	152739
63	F3	64	1.92017e+06	154097
64	F4	64	1.81973e+06	149176
65	F5	64	2.08271e+06	175495
66	F6	64	2.18092e+06	182783
67	F7	64	2.05048e+06	176165
68	F8	64	1.70742e+06	165977
69	F9	64	1.90067e+06	160097
70	F10	64
71	F11	64
72	F12	64
73	G1	64
74	G2	64
75	G3	64
76	G4	64
77	G5	64
78	G6	64
79	G7	64
80	G8	64
81	G9	64
82	G10	64
83	G11	64
84	G12	64
85	H1	64
86	H2	64
87	H3	64
88	H4	64
89	H5	64
90	H6	64
91	H7	64
92	H8	64
93	H9	64
94	H10	64
95	H11	64
96	H12	64
1	A1	65	857896	110290
2	A2	65	898368	103303
3	A3	65	792225	84957.9
4	A4	65	1.19984e+06	127327
5	A5	65	1.04557e+06	117597
6	A6	65	1082313	122830
7	A7	65	787265	110548
8	A8	65	895371	103075
9	A9	65	959773	104668
10	A10	65	134651	98808.1
11	A11	65	167616	85601.2
12	A12	65
13	B1	65	878531	99283.4
14	B2	65	1.00068e+06	111901
15	B3	65	1.00159e+06	103888
16	B4	65	914820	99828.7
17	B5	65	968243	114621
18	B6	65	974421	123053
19	B7	65	807020	118128
20	B8	65	1.0288e+06	122973
21	B9	65	987262	112369
22	B10	65
23	B11	65
24	B12	65
25	C1	65	1.05679e+06	117401
26	C2	65	1.04462e+06	115831
27	C3	65	1.06052e+06	115047
28	C4	65	1.11463e+06	123281
29	C5	65	1021808	120495
30	C6	65	1.03017e+06	124445
31	C7	65	810046	124815
32	C8	65	1127298	134351
33	C9	65	1.13263e+06	132603
34	C10	65
35	C11	65
36	C12	65
37	D1	65	1.06538e+06	120488
38	D2	65	1.0508e+06	118572
39	D3	65	1.01295e+06	112772
40	D4	65	1.1347e+06	128846
41	D5	65	1.21856e+06	132790
42	D6	65	1.16258e+06	131293
43	D7	65	1.15454e+06	142354
44	D8	65	887015	133576
45	D9	65	1178255	141736
46	D10	65	105965	128943
47	D11	65	868120	128817
48	D12	65
49	E1	65	1.11134e+06	136581
50	E2	65	1.11213e+06	128660
51	E3	65	1.18878e+06	139778
52	E4	65	1.18939e+06	137836
53	E5	65	1.27059e+06	150548
54	E6	65	1.13244e+06	149345
55	E7	65	1.31546e+06	173389
56	E8	65	994844	159648
57	E9	65	1.20989e+06	147708
58	E10	65
59	E11	65
60	E12	65
61	F1	65	1.09058e+06	137963
62	F2	65	1.10255e+06	141214
63	F3	65	1.1967e+06	143346
64	F4	65	1.13666e+06	139092
65	F5	65	1.29946e+06	162788
66	F6	65	1.35651e+06	169743
67	F7	65	1.26567e+06	162864
68	F8	65	964350	153629
69	F9	65	1186200	149358
70	F10	65
71	F11	65
72	F12	65
73	G1	65
74	G2	65
75	G3	65
76	G4	65
77	G5	65
78	G6	65
79	G7	65
80	G8	65
81	G9	65
82	G10	65
83	G11	65
84	G12	65
85	H1	65
86	H2	65
87	H3	65
88	H4	65
89	H5	65
90	H6	65
91	H7	65
92	H8	65
93	H9	65
94	H10	65
95	H11	65
96	H12	65
1	A1	66	1.37939e+06	118363
2	A2	66	1.45145e+06	112082
3	A3	66	1277328	92668.3
4	A4	66	1.95687e+06	138588
5	A5	66	1.74494e+06	126753
6	A6	66	1.83137e+06	133234
7	A7	66	1.45529e+06	119951
8	A8	66	1.45094e+06	111560
9	A9	66	1530608	112657
10	A10	66	448231	107789
11	A11	66	498787	94151.8
12	A12	66
13	B1	66	1.41054e+06	106723
14	B2	66	1.5982e+06	121024
15	B3	66	1.60307e+06	112097
16	B4	66	1.47431e+06	108131
17	B5	66	1.61041e+06	123869
18	B6	66	1.6422e+06	133069
19	B7	66	1.48617e+06	126520
20	B8	66	1.6508e+06	132271
21	B9	66	1.55581e+06	121067
22	B10	66
23	B11	66
24	B12	66
25	C1	66	1697313	126153
26	C2	66	1671062	125006
27	C3	66	1.6946e+06	123521
28	C4	66	1795773	132736
29	C5	66	1.68703e+06	129234
30	C6	66	1727075	132366
31	C7	66	1.48229e+06	134559
32	C8	66	1.79932e+06	141471
33	C9	66	1.78365e+06	142800
34	C10	66
35	C11	66
36	C12	66
37	D1	66	1.7269e+06	129188
38	D2	66	1.68371e+06	128493
39	D3	66	1.61236e+06	121262
40	D4	66	1.81376e+06	136953
41	D5	66	1.96263e+06	143871
42	D6	66	1859964	139273
43	D7	66	1.86854e+06	152477
44	D8	66	1.59662e+06	143318
45	D9	66	1864770	152265
46	D10	66	333097	137818
47	D11	66	1.57473e+06	138994
48	D12	66
49	E1	66	1812878	148491
50	E2	66	1.79602e+06	138253
51	E3	66	1.90835e+06	150632
52	E4	66	1.89228e+06	147778
53	E5	66	2.03743e+06	162772
54	E6	66	1.81685e+06	160212
55	E7	66	2.10574e+06	189441
56	E8	66	1.77847e+06	170120
57	E9	66	1.92559e+06	159596
58	E10	66
59	E11	66
60	E12	66
61	F1	66	1.78702e+06	149968
62	F2	66	1.78419e+06	152387
63	F3	66	1.9177e+06	154121
64	F4	66	1.81701e+06	149042
65	F5	66	2.07926e+06	175479
66	F6	66	2.18179e+06	183068
67	F7	66	2.04912e+06	175930
68	F8	66	1.74747e+06	165922
69	F9	66	1.89776e+06	160907
70	F10	66
71	F11	66
72	F12	66
73	G1	66
74	G2	66
75	G3	66
76	G4	66
77	G5	66
78	G6	66
79	G7	66
80	G8	66
81	G9	66
82	G10	66
83	G11	66
84	G12	66
85	H1	66
86	H2	66
87	H3	66
88	H4	66
89	H5	66
90	H6	66
91	H7	66
92	H8	66
93	H9	66
94	H10	66
95	H11	66
96	H12	66
1	A1	67	865757	110019
2	A2	67	911100	103777
3	A3	67	804172	84975.8
4	A4	67	1.22393e+06	127568
5	A5	67	1.08009e+06	117309
6	A6	67	1.12515e+06	122848
7	A7	67	871829	110184
8	A8	67	914154	103654
9	A9	67	971226	104529
10	A10	67	214837	98547.7
11	A11	67	258900	86637.4
12	A12	67
13	B1	67	889528	99189.2
14	B2	67	1.0128e+06	111933
15	B3	67	1.01811e+06	103562
16	B4	67	932377	99634.7
17	B5	67	999719	115067
18	B6	67	1.01831e+06	122977
19	B7	67	896393	117329
20	B8	67	1.04677e+06	121847
21	B9	67	996964	112250
22	B10	67
23	B11	67
24	B12	67
25	C1	67	1.07035e+06	117164
26	C2	67	1.05762e+06	115726
27	C3	67	1.07642e+06	115161
28	C4	67	1.13791e+06	123126
29	C5	67	1.05524e+06	119966
30	C6	67	1.07444e+06	124200
31	C7	67	899756	125462
32	C8	67	1.14856e+06	133873
33	C9	67	1143060	131656
34	C10	67
35	C11	67
36	C12	67
37	D1	67	1.06506e+06	120289
38	D2	67	1.05018e+06	117853
39	D3	67	1.01198e+06	112613
40	D4	67	1.13554e+06	128074
41	D5	67	1.21659e+06	132655
42	D6	67	1.16305e+06	130842
43	D7	67	1.15792e+06	142227
44	D8	67	914110	133393
45	D9	67	1.17614e+06	141369
46	D10	67	181042	129159
47	D11	67	893540	128674
48	D12	67
49	E1	67	1.11066e+06	136778
50	E2	67	1.11226e+06	128544
51	E3	67	1.18869e+06	140023
52	E4	67	1.18968e+06	137567
53	E5	67	1.26988e+06	150515
54	E6	67	1.13162e+06	149413
55	E7	67	1.31921e+06	173251
56	E8	67	1022077	158932
57	E9	67	1207851	147281
58	E10	67
59	E11	67
60	E12	67
61	F1	67	1.09055e+06	137816
62	F2	67	1.10152e+06	141105
63	F3	67	1.19654e+06	143308
64	F4	67	1.13643e+06	138919
65	F5	67	1.30084e+06	162625
66	F6	67	1.35751e+06	170114
67	F7	67	1266999	163141
68	F8	67	991842	153377
69	F9	67	1.18738e+06	149224
70	F10	67
71	F11	67
72	F12	67
73	G1	67
74	G2	67
75	G3	67
76	G4	67
77	G5	67
78	G6	67
79	G7	67
80	G8	67
81	G9	67
82	G10	67
83	G11	67
84	G12	67
85	H1	67
86	H2	67
87	H3	67
88	H4	67
89	H5	67
90	H6	67
91	H7	67
92	H8	67
93	H9	67
94	H10	67
95	H11	67
96	H12	67
1	A1	68	1.38632e+06	118030
2	A2	68	1.46052e+06	112018
3	A3	68	1.28477e+06	92762.9
4	A4	68	1.97195e+06	138417
5	A5	68	1.77276e+06	127180
6	A6	68	1.86114e+06	133038
7	A7	68	1.54236e+06	119828
8	A8	68	1462374	111541
9	A9	68	1.5367e+06	112413
10	A10	68	595265	108875
11	A11	68	655149	93995.5
12	A12	68
13	B1	68	1.41798e+06	106739
14	B2	68	1.60662e+06	120676
15	B3	68	1.61434e+06	112204
16	B4	68	1.48474e+06	107918
17	B5	68	1.63415e+06	123782
18	B6	68	1.67598e+06	132234
19	B7	68	1.57447e+06	126318
20	B8	68	1.66297e+06	131839
21	B9	68	1561744	121142
22	B10	68
23	B11	68
24	B12	68
25	C1	68	1.70629e+06	125874
26	C2	68	1.6773e+06	124778
27	C3	68	1.70504e+06	123603
28	C4	68	1.8093e+06	133025
29	C5	68	1.71253e+06	129319
30	C6	68	1.76527e+06	132508
31	C7	68	1.57199e+06	134446
32	C8	68	1813639	142111
33	C9	68	1790242	141339
34	C10	68
35	C11	68
36	C12	68
37	D1	68	1.72557e+06	129024
38	D2	68	1.68164e+06	128179
39	D3	68	1.6129e+06	121104
40	D4	68	1.81145e+06	137359
41	D5	68	1.95975e+06	143599
42	D6	68	1.85636e+06	139058
43	D7	68	1.86407e+06	151988
44	D8	68	1594201	142775
45	D9	68	1.8637e+06	152083
46	D10	68	492984	137787
47	D11	68	1.57685e+06	139133
48	D12	68
49	E1	68	1.81085e+06	148065
50	E2	68	1.79537e+06	137461
51	E3	68	1.90727e+06	150662
52	E4	68	1.89192e+06	147301
53	E5	68	2.03575e+06	162488
54	E6	68	1.81104e+06	160267
55	E7	68	2.1014e+06	188701
56	E8	68	1.77743e+06	169767
57	E9	68	1.92283e+06	159141
58	E10	68
59	E11	68
60	E12	68
61	F1	68	1.78656e+06	150205
62	F2	68	1.78154e+06	152132
63	F3	68	1.9172e+06	154276
64	F4	68	1.81755e+06	149239
65	F5	68	2.07952e+06	175368
66	F6	68	2180166	183059
67	F7	68	2.04567e+06	175163
68	F8	68	1.75093e+06	165561
69	F9	68	1.89588e+06	161147
70	F10	68
71	F11	68
72	F12	68
73	G1	68
74	G2	68
75	G3	68
76	G4	68
77	G5	68
78	G6	68
79	G7	68
80	G8	68
81	G9	68
82	G10	68
83	G11	68
84	G12	68
85	H1	68
86	H2	68
87	H3	68
88	H4	68
89	H5	68
90	H6	68
91	H7	68
92	H8	68
93	H9	68
94	H10	68
95	H11	68
96	H12	68
1	A1	69	873046	109894
2	A2	69	919717	103586
3	A3	69	813046	84964
4	A4	69	1.24059e+06	128001
5	A5	69	1107085	117036
6	A6	69	1.15489e+06	123321
7	A7	69	933347	109909
8	A8	69	925740	103798
9	A9	69	978112	104253
10	A10	69	321928	98835.5
11	A11	69	356819	87198.8
12	A12	69
13	B1	69	894522	99491.6
14	B2	69	1.02117e+06	111822
15	B3	69	1.02998e+06	103413
16	B4	69	944980	99932.2
17	B5	69	1.02342e+06	114794
18	B6	69	1049157	123122
19	B7	69	960592	116914
20	B8	69	1060016	121471
21	B9	69	1.00396e+06	112961
22	B10	69
23	B11	69
24	B12	69
25	C1	69	1.07812e+06	117102
26	C2	69	1.0657e+06	116248
27	C3	69	1.0864e+06	114978
28	C4	69	1.15164e+06	123386
29	C5	69	1.07917e+06	119659
30	C6	69	1.10731e+06	123974
31	C7	69	961974	124935
32	C8	69	1.16275e+06	133718
33	C9	69	1.15084e+06	131203
34	C10	69
35	C11	69
36	C12	69
37	D1	69	1.06449e+06	119782
38	D2	69	1.04935e+06	117864
39	D3	69	1.01131e+06	112254
40	D4	69	1.13605e+06	127768
41	D5	69	1216977	132826
42	D6	69	1.1631e+06	130451
43	D7	69	1.16047e+06	141858
44	D8	69	924391	133089
45	D9	69	1.17578e+06	141278
46	D10	69	295883	128876
47	D11	69	905580	128559
48	D12	69
49	E1	69	1.10916e+06	136753
50	E2	69	1.11131e+06	128567
51	E3	69	1.18881e+06	139623
52	E4	69	1.19011e+06	137366
53	E5	69	1.27136e+06	151641
54	E6	69	1129518	149176
55	E7	69	1.31825e+06	173139
56	E8	69	1.03189e+06	158224
57	E9	69	1.20685e+06	146728
58	E10	69
59	E11	69
60	E12	69
61	F1	69	1091103	137582
62	F2	69	1.10004e+06	141004
63	F3	69	1.1968e+06	143170
64	F4	69	1.13593e+06	139112
65	F5	69	1299915	162561
66	F6	69	1.35683e+06	170058
67	F7	69	1.26921e+06	162999
68	F8	69	1.00391e+06	153477
69	F9	69	1.18762e+06	149044
70	F10	69
71	F11	69
72	F12	69
73	G1	69
74	G2	69
75	G3	69
76	G4	69
77	G5	69
78	G6	69
79	G7	69
80	G8	69
81	G9	69
82	G10	69
83	G11	69
84	G12	69
85	H1	69
86	H2	69
87	H3	69
88	H4	69
89	H5	69
90	H6	69
91	H7	69
92	H8	69
93	H9	69
94	H10	69
95	H11	69
96	H12	69
1	A1	70	1.38822e+06	117875
2	A2	70	1.46491e+06	111884
3	A3	70	1.29053e+06	92179.8
4	A4	70	1.98269e+06	138135
5	A5	70	1.78957e+06	127009
6	A6	70	1.87893e+06	132779
7	A7	70	1.5991e+06	120384
8	A8	70	1.46726e+06	112084
9	A9	70	1.53947e+06	113084
10	A10	70	769724	108875
11	A11	70	804797	94272.2
12	A12	70
13	B1	70	1.42146e+06	106743
14	B2	70	1.61057e+06	120449
15	B3	70	1.62015e+06	111989
16	B4	70	1.48995e+06	107441
17	B5	70	1.64838e+06	123596
18	B6	70	1.70007e+06	132024
19	B7	70	1.62979e+06	126228
20	B8	70	1.67023e+06	131454
21	B9	70	1.56274e+06	121580
22	B10	70
23	B11	70
24	B12	70
25	C1	70	1.70815e+06	126040
26	C2	70	1.67873e+06	124898
27	C3	70	1.70771e+06	123385
28	C4	70	1.81648e+06	132561
29	C5	70	1.72847e+06	129758
30	C6	70	1.79126e+06	133137
31	C7	70	1.62591e+06	134433
32	C8	70	1.82091e+06	142458
33	C9	70	1.79214e+06	140993
34	C10	70
35	C11	70
36	C12	70
37	D1	70	1.72342e+06	128919
38	D2	70	1681135	127878
39	D3	70	1.61181e+06	120996
40	D4	70	1809250	137166
41	D5	70	1958571	143273
42	D6	70	1.8522e+06	139192
43	D7	70	1.86328e+06	152063
44	D8	70	1.58831e+06	142652
45	D9	70	1.86465e+06	151977
46	D10	70	712611	138783
47	D11	70	1.57075e+06	138076
48	D12	70
49	E1	70	1807388	147855
50	E2	70	1.79355e+06	137341
51	E3	70	1.90781e+06	151259
52	E4	70	1.89148e+06	147218
53	E5	70	2.0335e+06	162680
54	E6	70	1.80635e+06	160362
55	E7	70	2099791	187794
56	E8	70	1.77e+06	169639
57	E9	70	1.92141e+06	158722
58	E10	70
59	E11	70
60	E12	70
61	F1	70	1.78454e+06	149399
62	F2	70	1.7792e+06	152019
63	F3	70	1.91552e+06	154400
64	F4	70	1.81588e+06	148286
65	F5	70	2.07796e+06	174699
66	F6	70	2.17716e+06	183278
67	F7	70	2.04243e+06	174873
68	F8	70	1.74618e+06	164665
69	F9	70	1.89513e+06	160981
70	F10	70
71	F11	70
72	F12	70
73	G1	70
74	G2	70
75	G3	70
76	G4	70
77	G5	70
78	G6	70
79	G7	70
80	G8	70
81	G9	70
82	G10	70
83	G11	70
84	G12	70
85	H1	70
86	H2	70
87	H3	70
88	H4	70
89	H5	70
90	H6	70
91	H7	70
92	H8	70
93	H9	70
94	H10	70
95	H11	70
96	H12	70
1	A1	71	876705	109767
2	A2	71	924718	103367
3	A3	71	818452	85050.2
4	A4	71	1.2522e+06	127691
5	A5	71	1.12444e+06	116765
6	A6	71	1.17227e+06	122953
7	A7	71	978096	109661
8	A8	71	932106	104259
9	A9	71	982183	103073
10	A10	71	440724	99358.7
11	A11	71	447336	87765.1
12	A12	71
13	B1	71	899922	99647
14	B2	71	1.02632e+06	111918
15	B3	71	1.03779e+06	103505
16	B4	71	951566	99859.2
17	B5	71	1.0399e+06	114283
18	B6	71	1.07125e+06	122960
19	B7	71	1.00517e+06	116554
20	B8	71	1.06824e+06	121571
21	B9	71	1.00742e+06	112995
22	B10	71
23	B11	71
24	B12	71
25	C1	71	1.08254e+06	117042
26	C2	71	1.06937e+06	115723
27	C3	71	1.09217e+06	114765
28	C4	71	1.16169e+06	123334
29	C5	71	1.09532e+06	119589
30	C6	71	1.13275e+06	123747
31	C7	71	1.00415e+06	123845
32	C8	71	1.17069e+06	134100
33	C9	71	1.15598e+06	130812
34	C10	71
35	C11	71
36	C12	71
37	D1	71	1.06457e+06	119620
38	D2	71	1.04798e+06	119132
39	D3	71	1.01093e+06	112110
40	D4	71	1.13528e+06	127690
41	D5	71	1215181	132641
42	D6	71	1.16456e+06	129658
43	D7	71	1.1603e+06	141665
44	D8	71	930522	132781
45	D9	71	1.17623e+06	141396
46	D10	71	443342	128613
47	D11	71	911659	128584
48	D12	71
49	E1	71	1.10925e+06	137155
50	E2	71	1.10966e+06	128639
51	E3	71	1.18868e+06	139543
52	E4	71	1.1896e+06	137448
53	E5	71	1.27122e+06	151866
54	E6	71	1.12748e+06	148933
55	E7	71	1.31816e+06	171937
56	E8	71	1.03637e+06	158031
57	E9	71	1207292	146548
58	E10	71
59	E11	71
60	E12	71
61	F1	71	1.08832e+06	137426
62	F2	71	1.09999e+06	140671
63	F3	71	1.19661e+06	142919
64	F4	71	1.13493e+06	139480
65	F5	71	1.29853e+06	163194
66	F6	71	1.35866e+06	170044
67	F7	71	1.2688e+06	162614
68	F8	71	1.0101e+06	153399
69	F9	71	1.18524e+06	149191
70	F10	71
71	F11	71
72	F12	71
73	G1	71
74	G2	71
75	G3	71
76	G4	71
77	G5	71
78	G6	71
79	G7	71
80	G8	71
81	G9	71
82	G10	71
83	G11	71
84	G12	71
85	H1	71
86	H2	71
87	H3	71
88	H4	71
89	H5	71
90	H6	71
91	H7	71
92	H8	71
93	H9	71
94	H10	71
95	H11	71
96	H12	71
1	A1	72	1.38682e+06	118016
2	A2	72	1465358	111863
3	A3	72	1.29225e+06	91925.3
4	A4	72	1.98651e+06	137931
5	A5	72	1.79978e+06	126744
6	A6	72	1.88509e+06	132254
7	A7	72	1.63116e+06	120168
8	A8	72	1469670	112038
9	A9	72	1.53893e+06	112438
10	A10	72	939210	108028
11	A11	72	923253	94103.4
12	A12	72
13	B1	72	1.42152e+06	107014
14	B2	72	1.61217e+06	120244
15	B3	72	1.62262e+06	111858
16	B4	72	1492603	107320
17	B5	72	1.65701e+06	123301
18	B6	72	1.7139e+06	132538
19	B7	72	1.66103e+06	126437
20	B8	72	1.67139e+06	131449
21	B9	72	1560600	121180
22	B10	72
23	B11	72
24	B12	72
25	C1	72	1.70943e+06	126452
26	C2	72	1678882	125242
27	C3	72	1.70772e+06	122850
28	C4	72	1.81926e+06	132165
29	C5	72	1.7365e+06	129427
30	C6	72	1.80814e+06	133095
31	C7	72	1.65581e+06	134348
32	C8	72	1.82238e+06	142302
33	C9	72	1.78973e+06	141641
34	C10	72
35	C11	72
36	C12	72
37	D1	72	1.72218e+06	129100
38	D2	72	1.68077e+06	127663
39	D3	72	1.61021e+06	120887
40	D4	72	1.80834e+06	136642
41	D5	72	1.95503e+06	142674
42	D6	72	1.85099e+06	139468
43	D7	72	1.86098e+06	152841
44	D8	72	1.58415e+06	142760
45	D9	72	1.86211e+06	151899
46	D10	72	958926	138780
47	D11	72	1.56368e+06	137940
48	D12	72
49	E1	72	1.80744e+06	147942
50	E2	72	1.79144e+06	138050
51	E3	72	1908477	149875
52	E4	72	1.89063e+06	147494
53	E5	72	2.0302e+06	162283
54	E6	72	1.80349e+06	161078
55	E7	72	2.09602e+06	187234
56	E8	72	1.76406e+06	170070
57	E9	72	1.92004e+06	158620
58	E10	72
59	E11	72
60	E12	72
61	F1	72	1.78203e+06	148942
62	F2	72	1.77817e+06	152399
63	F3	72	1.91291e+06	153889
64	F4	72	1.81451e+06	147919
65	F5	72	2074869	173881
66	F6	72	2.177e+06	183297
67	F7	72	2.04285e+06	174786
68	F8	72	1740458	164419
69	F9	72	1.89368e+06	160436
70	F10	72
71	F11	72
72	F12	72
73	G1	72
74	G2	72
75	G3	72
76	G4	72
77	G5	72
78	G6	72
79	G7	72
80	G8	72
81	G9	72
82	G10	72
83	G11	72
84	G12	72
85	H1	72
86	H2	72
87	H3	72
88	H4	72
89	H5	72
90	H6	72
91	H7	72
92	H8	72
93	H9	72
94	H10	72
95	H11	72
96	H12	72
1	A1	73	878238	109803
2	A2	73	926593	103501
3	A3	73	822500	84920.1
4	A4	73	1.25797e+06	127433
5	A5	73	1.13607e+06	116495
6	A6	73	1.18132e+06	122243
7	A7	73	1.00672e+06	109641
8	A8	73	935211	104316
9	A9	73	983408	102944
10	A10	73	552819	99196
11	A11	73	521011	86469.9
12	A12	73
13	B1	73	901970	99388.1
14	B2	73	1029304	112272
15	B3	73	1041021	103447
16	B4	73	955428	99640.7
17	B5	73	1.04949e+06	114126
18	B6	73	1.08579e+06	123005
19	B7	73	1.03595e+06	116672
20	B8	73	1.07168e+06	121666
21	B9	73	1.00896e+06	112742
22	B10	73
23	B11	73
24	B12	73
25	C1	73	1.08315e+06	117262
26	C2	73	1.07171e+06	115403
27	C3	73	1.09553e+06	114599
28	C4	73	1.16709e+06	122514
29	C5	73	1.10466e+06	119432
30	C6	73	1.14842e+06	123426
31	C7	73	1.03397e+06	123539
32	C8	73	1.1751e+06	134001
33	C9	73	1.15629e+06	130728
34	C10	73
35	C11	73
36	C12	73
37	D1	73	1.0637e+06	119899
38	D2	73	1.04758e+06	119084
39	D3	73	1.00957e+06	112356
40	D4	73	1.13445e+06	127624
41	D5	73	1.21689e+06	132123
42	D6	73	1.16411e+06	129495
43	D7	73	1.1606e+06	141412
44	D8	73	934396	132410
45	D9	73	1.17541e+06	141685
46	D10	73	601146	128357
47	D11	73	912608	129459
48	D12	73
49	E1	73	1.10857e+06	137375
50	E2	73	1.10909e+06	128464
51	E3	73	1.18799e+06	140272
52	E4	73	1188730	137768
53	E5	73	1.26946e+06	151717
54	E6	73	1.12483e+06	148532
55	E7	73	1.31645e+06	171295
56	E8	73	1.03915e+06	158213
57	E9	73	1.20725e+06	146918
58	E10	73
59	E11	73
60	E12	73
61	F1	73	1.08611e+06	137308
62	F2	73	1.10006e+06	140350
63	F3	73	1.19445e+06	142658
64	F4	73	1.13413e+06	139507
65	F5	73	1.29974e+06	162928
66	F6	73	1.35962e+06	169338
67	F7	73	1.26949e+06	161751
68	F8	73	1.01201e+06	153283
69	F9	73	1.18288e+06	149201
70	F10	73
71	F11	73
72	F12	73
73	G1	73
74	G2	73
75	G3	73
76	G4	73
77	G5	73
78	G6	73
79	G7	73
80	G8	73
81	G9	73
82	G10	73
83	G11	73
84	G12	73
85	H1	73
86	H2	73
87	H3	73
88	H4	73
89	H5	73
90	H6	73
91	H7	73
92	H8	73
93	H9	73
94	H10	73
95	H11	73
96	H12	73
1	A1	74	1.38628e+06	117840
2	A2	74	1.4633e+06	111467
3	A3	74	1292038	91879.8
4	A4	74	1.98619e+06	137668
5	A5	74	1.80376e+06	126546
6	A6	74	1.88319e+06	132160
7	A7	74	1.64889e+06	119823
8	A8	74	1.4676e+06	111740
9	A9	74	1.53618e+06	112232
10	A10	74	1.07697e+06	107663
11	A11	74	1.00367e+06	93851.2
12	A12	74
13	B1	74	1.41948e+06	106821
14	B2	74	1.60954e+06	120131
15	B3	74	1.62293e+06	111887
16	B4	74	1.49009e+06	107563
17	B5	74	1.65983e+06	123002
18	B6	74	1722906	132822
19	B7	74	1.67816e+06	126776
20	B8	74	1.66888e+06	131833
21	B9	74	1.55879e+06	120893
22	B10	74
23	B11	74
24	B12	74
25	C1	74	1.70598e+06	126434
26	C2	74	1.67698e+06	124995
27	C3	74	1.70815e+06	122783
28	C4	74	1.8183e+06	131993
29	C5	74	1.73915e+06	129331
30	C6	74	1.81686e+06	132490
31	C7	74	1.6706e+06	133696
32	C8	74	1820560	142183
33	C9	74	1.78808e+06	141488
34	C10	74
35	C11	74
36	C12	74
37	D1	74	1.72142e+06	129124
38	D2	74	1.67843e+06	127578
39	D3	74	1.60827e+06	120741
40	D4	74	1.80801e+06	136622
41	D5	74	1.95328e+06	142675
42	D6	74	1.85024e+06	140393
43	D7	74	1.85925e+06	152796
44	D8	74	1580538	142617
45	D9	74	1.8583e+06	150876
46	D10	74	1.17508e+06	138110
47	D11	74	1.55869e+06	138925
48	D12	74
49	E1	74	1806214	147896
50	E2	74	1.78984e+06	138049
51	E3	74	1.9063e+06	149566
52	E4	74	1.88989e+06	147399
53	E5	74	2.02788e+06	162129
54	E6	74	1.79863e+06	160769
55	E7	74	2.0909e+06	186882
56	E8	74	1.75968e+06	170091
57	E9	74	1.91791e+06	159076
58	E10	74
59	E11	74
60	E12	74
61	F1	74	1.77926e+06	148638
62	F2	74	1.77625e+06	152494
63	F3	74	1.91232e+06	153599
64	F4	74	1.81225e+06	148014
65	F5	74	2.07379e+06	173884
66	F6	74	2.17612e+06	183110
67	F7	74	2.04008e+06	174742
68	F8	74	1.73542e+06	164500
69	F9	74	1.89079e+06	160207
70	F10	74
71	F11	74
72	F12	74
73	G1	74
74	G2	74
75	G3	74
76	G4	74
77	G5	74
78	G6	74
79	G7	74
80	G8	74
81	G9	74
82	G10	74
83	G11	74
84	G12	74
85	H1	74
86	H2	74
87	H3	74
88	H4	74
89	H5	74
90	H6	74
91	H7	74
92	H8	74
93	H9	74
94	H10	74
95	H11	74
96	H12	74
1	A1	75	879172	109712
2	A2	75	927866	103776
3	A3	75	822904	84762.8
4	A4	75	1.25902e+06	127520
5	A5	75	1139531	116185
6	A6	75	1.18363e+06	122004
7	A7	75	1.02553e+06	110291
8	A8	75	936226	104032
9	A9	75	984579	103971
10	A10	75	642142	98660.2
11	A11	75	574875	86111.3
12	A12	75
13	B1	75	902238	98806.2
14	B2	75	1.02941e+06	112049
15	B3	75	1.04281e+06	103496
16	B4	75	956735	99606.3
17	B5	75	1.05425e+06	114340
18	B6	75	1095213	123893
19	B7	75	1.05363e+06	117916
20	B8	75	1.07241e+06	122499
21	B9	75	1.00913e+06	112538
22	B10	75
23	B11	75
24	B12	75
25	C1	75	1.08307e+06	116995
26	C2	75	1.07146e+06	115272
27	C3	75	1.09814e+06	114679
28	C4	75	1.16931e+06	122384
29	C5	75	1.1079e+06	119357
30	C6	75	1.15581e+06	122845
31	C7	75	1.05007e+06	123796
32	C8	75	1.17625e+06	133760
33	C9	75	1.15578e+06	131199
34	C10	75
35	C11	75
36	C12	75
37	D1	75	1062763	119861
38	D2	75	1.04756e+06	118827
39	D3	75	1.00878e+06	112428
40	D4	75	1.13275e+06	127806
41	D5	75	1.21584e+06	131898
42	D6	75	1.16226e+06	129620
43	D7	75	1.16069e+06	141403
44	D8	75	935928	132328
45	D9	75	1.17425e+06	141727
46	D10	75	736104	128431
47	D11	75	911865	129775
48	D12	75
49	E1	75	1.10759e+06	137174
50	E2	75	1.10825e+06	127971
51	E3	75	1.18773e+06	140151
52	E4	75	1.18612e+06	138018
53	E5	75	1.26756e+06	151110
54	E6	75	1.12224e+06	148178
55	E7	75	1315037	171434
56	E8	75	1042466	157419
57	E9	75	1.20562e+06	146951
58	E10	75
59	E11	75
60	E12	75
61	F1	75	1.08403e+06	136883
62	F2	75	1.09799e+06	140095
63	F3	75	1.19398e+06	142522
64	F4	75	1.13361e+06	139028
65	F5	75	1.29849e+06	162588
66	F6	75	1.35858e+06	169017
67	F7	75	1.27025e+06	161636
68	F8	75	1.01308e+06	153093
69	F9	75	1.18066e+06	149511
70	F10	75
71	F11	75
72	F12	75
73	G1	75
74	G2	75
75	G3	75
76	G4	75
77	G5	75
78	G6	75
79	G7	75
80	G8	75
81	G9	75
82	G10	75
83	G11	75
84	G12	75
85	H1	75
86	H2	75
87	H3	75
88	H4	75
89	H5	75
90	H6	75
91	H7	75
92	H8	75
93	H9	75
94	H10	75
95	H11	75
96	H12	75
1	A1	76	1.38492e+06	117386
2	A2	76	1.46281e+06	111254
3	A3	76	1.28961e+06	91521.4
4	A4	76	1.98314e+06	136812
5	A5	76	1.8034e+06	126519
6	A6	76	1.88085e+06	132441
7	A7	76	1657399	119234
8	A8	76	1.46667e+06	111192
9	A9	76	1.53395e+06	112575
10	A10	76	1.17473e+06	107288
11	A11	76	1.04992e+06	93545.4
12	A12	76
13	B1	76	1.41711e+06	106477
14	B2	76	1.60734e+06	120196
15	B3	76	1620016	111753
16	B4	76	1.48717e+06	107517
17	B5	76	1.65779e+06	122806
18	B6	76	1.72525e+06	132631
19	B7	76	1.68537e+06	126544
20	B8	76	1.66394e+06	131720
21	B9	76	1.55633e+06	120842
22	B10	76
23	B11	76
24	B12	76
25	C1	76	1.70131e+06	125897
26	C2	76	1.67439e+06	124722
27	C3	76	1.70756e+06	123501
28	C4	76	1.81527e+06	132033
29	C5	76	1.7358e+06	129857
30	C6	76	1819435	131700
31	C7	76	1.67611e+06	133417
32	C8	76	1.81665e+06	142175
33	C9	76	1.78409e+06	141226
34	C10	76
35	C11	76
36	C12	76
37	D1	76	1720623	129067
38	D2	76	1.67566e+06	127489
39	D3	76	1.60562e+06	119987
40	D4	76	1.80631e+06	137075
41	D5	76	1.94999e+06	143469
42	D6	76	1.84772e+06	139936
43	D7	76	1858450	152137
44	D8	76	1.58032e+06	142553
45	D9	76	1855758	150749
46	D10	76	1.3353e+06	137925
47	D11	76	1556322	138463
48	D12	76
49	E1	76	1.80434e+06	148118
50	E2	76	1.78736e+06	137812
51	E3	76	1.90544e+06	150287
52	E4	76	1.88801e+06	147241
53	E5	76	2.028e+06	162330
54	E6	76	1.79379e+06	158742
55	E7	76	2.08645e+06	186259
56	E8	76	1.75797e+06	170371
57	E9	76	1.91817e+06	158849
58	E10	76
59	E11	76
60	E12	76
61	F1	76	1.77454e+06	148408
62	F2	76	1.77462e+06	152336
63	F3	76	1.91115e+06	153531
64	F4	76	1.8087e+06	148281
65	F5	76	2.0718e+06	174799
66	F6	76	2172661	182997
67	F7	76	2.03781e+06	174806
68	F8	76	1.73178e+06	164083
69	F9	76	1.88858e+06	160350
70	F10	76
71	F11	76
72	F12	76
73	G1	76
74	G2	76
75	G3	76
76	G4	76
77	G5	76
78	G6	76
79	G7	76
80	G8	76
81	G9	76
82	G10	76
83	G11	76
84	G12	76
85	H1	76
86	H2	76
87	H3	76
88	H4	76
89	H5	76
90	H6	76
91	H7	76
92	H8	76
93	H9	76
94	H10	76
95	H11	76
96	H12	76
1	A1	77	878920	109543
2	A2	77	928266	103613
3	A3	77	822378	84791.8
4	A4	77	1.261e+06	127562
5	A5	77	1.14341e+06	116222
6	A6	77	1.18557e+06	122103
7	A7	77	1.03783e+06	110560
8	A8	77	936848	103759
9	A9	77	984828	104101
10	A10	77	705555	98465.2
11	A11	77	608572	86632.4
12	A12	77
13	B1	77	902529	98572.4
14	B2	77	1.02744e+06	111615
15	B3	77	1.04313e+06	103394
16	B4	77	957056	100059
17	B5	77	1.0553e+06	113851
18	B6	77	1.09972e+06	123630
19	B7	77	1.06362e+06	118153
20	B8	77	1.07141e+06	122982
21	B9	77	1.00848e+06	112542
22	B10	77
23	B11	77
24	B12	77
25	C1	77	1.0827e+06	116777
26	C2	77	1070919	115210
27	C3	77	1.09843e+06	114772
28	C4	77	1.16883e+06	123174
29	C5	77	1.10922e+06	119609
30	C6	77	1.16114e+06	122766
31	C7	77	1.05875e+06	123698
32	C8	77	1.17584e+06	133374
33	C9	77	1.15531e+06	131167
34	C10	77
35	C11	77
36	C12	77
37	D1	77	1.0619e+06	119886
38	D2	77	1.04693e+06	118924
39	D3	77	1.00928e+06	112449
40	D4	77	1.13117e+06	127712
41	D5	77	1.21425e+06	132020
42	D6	77	1.16168e+06	129678
43	D7	77	1.1596e+06	141604
44	D8	77	935018	132520
45	D9	77	1.17264e+06	141650
46	D10	77	833054	129400
47	D11	77	913111	129477
48	D12	77
49	E1	77	1.10719e+06	137031
50	E2	77	1.10811e+06	127810
51	E3	77	1.18628e+06	139870
52	E4	77	1.18627e+06	138165
53	E5	77	1268679	150764
54	E6	77	1.12136e+06	147430
55	E7	77	1.3142e+06	172336
56	E8	77	1.0437e+06	157130
57	E9	77	1.20329e+06	147294
58	E10	77
59	E11	77
60	E12	77
61	F1	77	1.08053e+06	136644
62	F2	77	1.09687e+06	140103
63	F3	77	1.19411e+06	142418
64	F4	77	1.13213e+06	138672
65	F5	77	1.29897e+06	162789
66	F6	77	1.3576e+06	169254
67	F7	77	1.27023e+06	162609
68	F8	77	1.0145e+06	153113
69	F9	77	1.18123e+06	148702
70	F10	77
71	F11	77
72	F12	77
73	G1	77
74	G2	77
75	G3	77
76	G4	77
77	G5	77
78	G6	77
79	G7	77
80	G8	77
81	G9	77
82	G10	77
83	G11	77
84	G12	77
85	H1	77
86	H2	77
87	H3	77
88	H4	77
89	H5	77
90	H6	77
91	H7	77
92	H8	77
93	H9	77
94	H10	77
95	H11	77
96	H12	77
1	A1	78	1381197	117188
2	A2	78	1.46132e+06	111240
3	A3	78	1.28712e+06	91449.8
4	A4	78	1.97946e+06	136772
5	A5	78	1.79983e+06	126992
6	A6	78	1.87746e+06	132163
7	A7	78	1.65723e+06	119168
8	A8	78	1.46412e+06	111138
9	A9	78	1.53207e+06	112700
10	A10	78	1.23724e+06	106347
11	A11	78	1.07277e+06	93340.5
12	A12	78
13	B1	78	1.41528e+06	106368
14	B2	78	1.60399e+06	119876
15	B3	78	1617794	111512
16	B4	78	1.48608e+06	107347
17	B5	78	1.65502e+06	122467
18	B6	78	1.72224e+06	132426
19	B7	78	1.68455e+06	126413
20	B8	78	1.6595e+06	131631
21	B9	78	1.55399e+06	121169
22	B10	78
23	B11	78
24	B12	78
25	C1	78	1.69674e+06	125747
26	C2	78	1.67179e+06	124465
27	C3	78	1.70444e+06	124028
28	C4	78	1811752	131869
29	C5	78	1.73172e+06	130201
30	C6	78	1.81804e+06	131626
31	C7	78	1.67616e+06	133240
32	C8	78	1.8138e+06	142218
33	C9	78	1.78012e+06	140835
34	C10	78
35	C11	78
36	C12	78
37	D1	78	1.7197e+06	129318
38	D2	78	1.67567e+06	126968
39	D3	78	1.60425e+06	119849
40	D4	78	1804628	136865
41	D5	78	1.94942e+06	143655
42	D6	78	1.84542e+06	139818
43	D7	78	1856263	151961
44	D8	78	1.57821e+06	142532
45	D9	78	1856457	151300
46	D10	78	1436841	137987
47	D11	78	1.55623e+06	138178
48	D12	78
49	E1	78	1.80214e+06	148012
50	E2	78	1.78515e+06	137668
51	E3	78	1.90322e+06	150333
52	E4	78	1.8858e+06	147113
53	E5	78	2.02588e+06	161975
54	E6	78	1790229	158664
55	E7	78	2.08501e+06	185316
56	E8	78	1754126	170288
57	E9	78	1.9162e+06	158674
58	E10	78
59	E11	78
60	E12	78
61	F1	78	1.76735e+06	148335
62	F2	78	1.77435e+06	152214
63	F3	78	1.90914e+06	153138
64	F4	78	1.80664e+06	148100
65	F5	78	2.07101e+06	175004
66	F6	78	2.16979e+06	183262
67	F7	78	2.03646e+06	174632
68	F8	78	1.72991e+06	164131
69	F9	78	1.88571e+06	160469
70	F10	78
71	F11	78
72	F12	78
73	G1	78
74	G2	78
75	G3	78
76	G4	78
77	G5	78
78	G6	78
79	G7	78
80	G8	78
81	G9	78
82	G10	78
83	G11	78
84	G12	78
85	H1	78
86	H2	78
87	H3	78
88	H4	78
89	H5	78
90	H6	78
91	H7	78
92	H8	78
93	H9	78
94	H10	78
95	H11	78
96	H12	78
1	A1	79	877956	109387
2	A2	79	929666	103388
3	A3	79	821474	85522.3
4	A4	79	1.2608e+06	127379
5	A5	79	1144061	117207
6	A6	79	1.18625e+06	122005
7	A7	79	1.04157e+06	110433
8	A8	79	937903	103574
9	A9	79	985485	103941
10	A10	79	745163	98742.6
11	A11	79	628178	86621.7
12	A12	79
13	B1	79	902587	98670.6
14	B2	79	1.0283e+06	111393
15	B3	79	1.04372e+06	103336
16	B4	79	958260	100258
17	B5	79	1.05596e+06	113569
18	B6	79	1.10058e+06	123325
19	B7	79	1.06796e+06	118468
20	B8	79	1070946	123140
21	B9	79	1.00781e+06	113001
22	B10	79
23	B11	79
24	B12	79
25	C1	79	1.08223e+06	116743
26	C2	79	1.07006e+06	115530
27	C3	79	1.09698e+06	114638
28	C4	79	1.17038e+06	123263
29	C5	79	1.11136e+06	120127
30	C6	79	1.16368e+06	123312
31	C7	79	1063495	123578
32	C8	79	1175293	133122
33	C9	79	1.15657e+06	131075
34	C10	79
35	C11	79
36	C12	79
37	D1	79	1.06142e+06	119767
38	D2	79	1.04742e+06	119110
39	D3	79	1.00806e+06	112308
40	D4	79	1.13034e+06	127568
41	D5	79	1.21213e+06	131900
42	D6	79	1158884	129651
43	D7	79	1.15952e+06	141613
44	D8	79	935919	132501
45	D9	79	1.17189e+06	141487
46	D10	79	889680	129739
47	D11	79	915059	129197
48	D12	79
49	E1	79	1.10566e+06	137184
50	E2	79	1.10932e+06	128305
51	E3	79	1.18521e+06	139722
52	E4	79	1.18513e+06	138453
53	E5	79	1.26707e+06	150633
54	E6	79	1.11905e+06	147247
55	E7	79	1.3112e+06	172468
56	E8	79	1.04584e+06	157482
57	E9	79	1.20242e+06	147200
58	E10	79
59	E11	79
60	E12	79
61	F1	79	1.07801e+06	136761
62	F2	79	1.09522e+06	140527
63	F3	79	1.19268e+06	142817
64	F4	79	1.1322e+06	138481
65	F5	79	1.29709e+06	163673
66	F6	79	1.35513e+06	169404
67	F7	79	1270481	162930
68	F8	79	1.0144e+06	153069
69	F9	79	1.18016e+06	148265
70	F10	79
71	F11	79
72	F12	79
73	G1	79
74	G2	79
75	G3	79
76	G4	79
77	G5	79
78	G6	79
79	G7	79
80	G8	79
81	G9	79
82	G10	79
83	G11	79
84	G12	79
85	H1	79
86	H2	79
87	H3	79
88	H4	79
89	H5	79
90	H6	79
91	H7	79
92	H8	79
93	H9	79
94	H10	79
95	H11	79
96	H12	79
1	A1	80	1377818	117180
2	A2	80	1.45931e+06	111124
3	A3	80	1.286e+06	91920.8
4	A4	80	1975345	137850
5	A5	80	1.79808e+06	127244
6	A6	80	1.87441e+06	132006
7	A7	80	1654226	119814
8	A8	80	1.46126e+06	111686
9	A9	80	1.53012e+06	112660
10	A10	80	1.27427e+06	106038
11	A11	80	1081116	93212.7
12	A12	80
13	B1	80	1.41452e+06	106517
14	B2	80	1.60306e+06	119680
15	B3	80	1.61534e+06	111372
16	B4	80	1.48435e+06	107229
17	B5	80	1653437	122384
18	B6	80	1.71913e+06	132385
19	B7	80	1.68144e+06	126663
20	B8	80	1.65735e+06	131730
21	B9	80	1.5509e+06	121287
22	B10	80
23	B11	80
24	B12	80
25	C1	80	1.69347e+06	126069
26	C2	80	1.66952e+06	124277
27	C3	80	1.70205e+06	124164
28	C4	80	1.81214e+06	131694
29	C5	80	1.73063e+06	130127
30	C6	80	1.81447e+06	132033
31	C7	80	1.67563e+06	133135
32	C8	80	1.81011e+06	142654
33	C9	80	1.77969e+06	140676
34	C10	80
35	C11	80
36	C12	80
37	D1	80	1.71872e+06	129249
38	D2	80	1.67427e+06	126711
39	D3	80	1.60228e+06	120312
40	D4	80	1.80206e+06	136725
41	D5	80	1.94838e+06	144003
42	D6	80	1.84439e+06	140325
43	D7	80	1.85233e+06	151971
44	D8	80	1.57666e+06	142525
45	D9	80	1855465	151367
46	D10	80	1486577	137953
47	D11	80	1.55388e+06	138445
48	D12	80
49	E1	80	1.7983e+06	147814
50	E2	80	1.78354e+06	137758
51	E3	80	1.90267e+06	150241
52	E4	80	1883250	147000
53	E5	80	2.02303e+06	161755
54	E6	80	1786233	160427
55	E7	80	2.08169e+06	185103
56	E8	80	1.75156e+06	170367
57	E9	80	1.91332e+06	158928
58	E10	80
59	E11	80
60	E12	80
61	F1	80	1.76241e+06	148157
62	F2	80	1.77156e+06	152532
63	F3	80	1.90697e+06	152881
64	F4	80	1.80478e+06	147921
65	F5	80	2.07024e+06	174891
66	F6	80	2.16775e+06	183176
67	F7	80	2.03626e+06	174492
68	F8	80	1.72933e+06	165071
69	F9	80	1.88573e+06	161041
70	F10	80
71	F11	80
72	F12	80
73	G1	80
74	G2	80
75	G3	80
76	G4	80
77	G5	80
78	G6	80
79	G7	80
80	G8	80
81	G9	80
82	G10	80
83	G11	80
84	G12	80
85	H1	80
86	H2	80
87	H3	80
88	H4	80
89	H5	80
90	H6	80
91	H7	80
92	H8	80
93	H9	80
94	H10	80
95	H11	80
96	H12	80
1	A1	81	894549	110052
2	A2	81	938393	102457
3	A3	81	831005	85143
4	A4	81	1.26241e+06	127122
5	A5	81	1.14194e+06	114522
6	A6	81	1.17866e+06	119534
7	A7	81	1.02552e+06	106749
8	A8	81	917672	100440
9	A9	81	953543	101229
10	A10	81	753912	94845.9
11	A11	81	616381	83332.5
12	A12	81
13	B1	81	925563	100062
14	B2	81	1.03268e+06	111393
15	B3	81	1.04318e+06	103545
16	B4	81	956468	99281.9
17	B5	81	1.05323e+06	112011
18	B6	81	1.0923e+06	120419
19	B7	81	1058201	113973
20	B8	81	1053739	119533
21	B9	81	979164	108154
22	B10	81
23	B11	81
24	B12	81
25	C1	81	1.10365e+06	117253
26	C2	81	1.08043e+06	115098
27	C3	81	1.09165e+06	114376
28	C4	81	1.15675e+06	122319
29	C5	81	1.10049e+06	117577
30	C6	81	1.16398e+06	121418
31	C7	81	1.05405e+06	121059
32	C8	81	1.16398e+06	131509
33	C9	81	1.12952e+06	126672
34	C10	81
35	C11	81
36	C12	81
37	D1	81	1.0843e+06	121265
38	D2	81	1.05523e+06	119132
39	D3	81	1.01139e+06	111677
40	D4	81	1.12941e+06	125806
41	D5	81	1.20903e+06	130902
42	D6	81	1.15379e+06	127321
43	D7	81	1.14489e+06	139183
44	D8	81	924321	129464
45	D9	81	1.15156e+06	137066
46	D10	81	920422	123502
47	D11	81	881725	121079
48	D12	81
49	E1	81	1.10423e+06	134106
50	E2	81	1.09748e+06	127275
51	E3	81	1.17973e+06	138921
52	E4	81	1.18218e+06	136308
53	E5	81	1.26312e+06	148590
54	E6	81	1.1025e+06	146554
55	E7	81	1294431	167392
56	E8	81	1.03268e+06	154207
57	E9	81	1.19259e+06	142414
58	E10	81
59	E11	81
60	E12	81
61	F1	81	1.0829e+06	136421
62	F2	81	1.08951e+06	137985
63	F3	81	1.18404e+06	141871
64	F4	81	1.12155e+06	137938
65	F5	81	1.28629e+06	161040
66	F6	81	1.34851e+06	167009
67	F7	81	1.26569e+06	160224
68	F8	81	1.00694e+06	149166
69	F9	81	1.15498e+06	144492
70	F10	81
71	F11	81
72	F12	81
73	G1	81
74	G2	81
75	G3	81
76	G4	81
77	G5	81
78	G6	81
79	G7	81
80	G8	81
81	G9	81
82	G10	81
83	G11	81
84	G12	81
85	H1	81
86	H2	81
87	H3	81
88	H4	81
89	H5	81
90	H6	81
91	H7	81
92	H8	81
93	H9	81
94	H10	81
95	H11	81
96	H12	81
1	A1	82	888366	109729
2	A2	82	936025	102139
3	A3	82	827011	83759.9
4	A4	82	1.25542e+06	124838
5	A5	82	1.13718e+06	116164
6	A6	82	1.17052e+06	118636
7	A7	82	1.02193e+06	106894
8	A8	82	911570	101305
9	A9	82	948135	100250
10	A10	82	748915	94016.8
11	A11	82	613390	83415.4
12	A12	82
13	B1	82	920935	98698.6
14	B2	82	1.02912e+06	110517
15	B3	82	1.03777e+06	102253
16	B4	82	953138	98833.7
17	B5	82	1.04741e+06	112656
18	B6	82	1.08276e+06	119903
19	B7	82	1050031	114421
20	B8	82	1.0453e+06	119355
21	B9	82	973086	107336
22	B10	82
23	B11	82
24	B12	82
25	C1	82	1.10102e+06	117918
26	C2	82	1.0762e+06	115701
27	C3	82	1.08518e+06	114184
28	C4	82	1.15328e+06	121523
29	C5	82	1.09251e+06	118849
30	C6	82	1.1557e+06	120856
31	C7	82	1.04736e+06	121019
32	C8	82	1.16e+06	130440
33	C9	82	1.12337e+06	127463
34	C10	82
35	C11	82
36	C12	82
37	D1	82	1081322	121229
38	D2	82	1.05035e+06	118767
39	D3	82	1.00727e+06	112539
40	D4	82	1.12267e+06	126753
41	D5	82	1202361	130687
42	D6	82	1.14481e+06	128461
43	D7	82	1.13827e+06	138875
44	D8	82	920401	129713
45	D9	82	1.14471e+06	136599
46	D10	82	916790	124166
47	D11	82	873103	122789
48	D12	82
49	E1	82	1.10011e+06	133521
50	E2	82	1.09239e+06	126733
51	E3	82	1.17234e+06	138565
52	E4	82	1.17448e+06	135820
53	E5	82	1.25546e+06	147864
54	E6	82	1.09789e+06	146121
55	E7	82	1.28671e+06	167127
56	E8	82	1.02824e+06	155310
57	E9	82	1.18323e+06	142527
58	E10	82
59	E11	82
60	E12	82
61	F1	82	1.0782e+06	136570
62	F2	82	1.08313e+06	138200
63	F3	82	1.17578e+06	140883
64	F4	82	1.11618e+06	136672
65	F5	82	1.27727e+06	160874
66	F6	82	1.33768e+06	166946
67	F7	82	1.25571e+06	159306
68	F8	82	999986	148216
69	F9	82	1.14541e+06	143730
70	F10	82
71	F11	82
72	F12	82
73	G1	82
74	G2	82
75	G3	82
76	G4	82
77	G5	82
78	G6	82
79	G7	82
80	G8	82
81	G9	82
82	G10	82
83	G11	82
84	G12	82
85	H1	82
86	H2	82
87	H3	82
88	H4	82
89	H5	82
90	H6	82
91	H7	82
92	H8	82
93	H9	82
94	H10	82
95	H11	82
96	H12	82
1	A1	83	883557	110039
2	A2	83	930000	102222
3	A3	83	824379	84957.9
4	A4	83	1248483	126291
5	A5	83	1.13048e+06	114195
6	A6	83	1.16546e+06	119965
7	A7	83	1015990	106259
8	A8	83	905850	100163
9	A9	83	943728	99290.8
10	A10	83	743261	94602.1
11	A11	83	608459	83720.6
12	A12	83
13	B1	83	918042	99458.8
14	B2	83	1.02261e+06	110889
15	B3	83	1.03221e+06	102392
16	B4	83	948842	99647.4
17	B5	83	1.04321e+06	113353
18	B6	83	1.07956e+06	119517
19	B7	83	1.04819e+06	114880
20	B8	83	1.04226e+06	119146
21	B9	83	968751	107394
22	B10	83
23	B11	83
24	B12	83
25	C1	83	1.09467e+06	117568
26	C2	83	1.07141e+06	115320
27	C3	83	1.08033e+06	114948
28	C4	83	1.14476e+06	121569
29	C5	83	1089189	118025
30	C6	83	1.15068e+06	120646
31	C7	83	1.04157e+06	121070
32	C8	83	1.15143e+06	130844
33	C9	83	1119137	127647
34	C10	83
35	C11	83
36	C12	83
37	D1	83	1.0784e+06	122227
38	D2	83	1.04351e+06	118809
39	D3	83	1.00068e+06	112603
40	D4	83	1.11954e+06	125954
41	D5	83	1.19463e+06	129896
42	D6	83	1.13763e+06	127115
43	D7	83	1.13417e+06	138859
44	D8	83	910850	128981
45	D9	83	1.14003e+06	138155
46	D10	83	910920	122978
47	D11	83	866275	122443
48	D12	83
49	E1	83	1.09323e+06	133474
50	E2	83	1.08822e+06	126796
51	E3	83	1.16308e+06	137559
52	E4	83	1.16891e+06	135856
53	E5	83	1.24571e+06	149241
54	E6	83	1.09056e+06	147036
55	E7	83	1.27812e+06	167583
56	E8	83	1.0188e+06	154160
57	E9	83	1.17722e+06	143585
58	E10	83
59	E11	83
60	E12	83
61	F1	83	1071513	135859
62	F2	83	1.07672e+06	137388
63	F3	83	1.17048e+06	140603
64	F4	83	1.10803e+06	137839
65	F5	83	1.27079e+06	161727
66	F6	83	1330343	166300
67	F7	83	1249203	160595
68	F8	83	993768	147467
69	F9	83	1.13788e+06	144290
70	F10	83
71	F11	83
72	F12	83
73	G1	83
74	G2	83
75	G3	83
76	G4	83
77	G5	83
78	G6	83
79	G7	83
80	G8	83
81	G9	83
82	G10	83
83	G11	83
84	G12	83
85	H1	83
86	H2	83
87	H3	83
88	H4	83
89	H5	83
90	H6	83
91	H7	83
92	H8	83
93	H9	83
94	H10	83
95	H11	83
96	H12	83
1	A1	84	877945	109737
2	A2	84	924178	102951
3	A3	84	819655	85171.5
4	A4	84	1.24327e+06	125132
5	A5	84	1.12326e+06	114923
6	A6	84	1.15836e+06	119551
7	A7	84	1.01079e+06	106515
8	A8	84	901756	101219
9	A9	84	938466	100808
10	A10	84	738871	95811.5
11	A11	84	606953	83328.9
12	A12	84
13	B1	84	913401	99777.4
14	B2	84	1.01701e+06	111300
15	B3	84	1.02688e+06	101740
16	B4	84	942959	98824.8
17	B5	84	1.03587e+06	113459
18	B6	84	1.07442e+06	119821
19	B7	84	1.04071e+06	113669
20	B8	84	1.03808e+06	119664
21	B9	84	960036	108626
22	B10	84
23	B11	84
24	B12	84
25	C1	84	1.08562e+06	117306
26	C2	84	1.06511e+06	115291
27	C3	84	1.07177e+06	114507
28	C4	84	1.13687e+06	121821
29	C5	84	1.0813e+06	117918
30	C6	84	1.14288e+06	120546
31	C7	84	1.03437e+06	121081
32	C8	84	1145223	131194
33	C9	84	1112102	127623
34	C10	84
35	C11	84
36	C12	84
37	D1	84	1.06898e+06	121666
38	D2	84	1.04003e+06	118447
39	D3	84	992848	112451
40	D4	84	1.11297e+06	126489
41	D5	84	1.18701e+06	131007
42	D6	84	1.13191e+06	127585
43	D7	84	1.12588e+06	137474
44	D8	84	906775	129353
45	D9	84	1.13154e+06	136485
46	D10	84	906814	122849
47	D11	84	861611	121644
48	D12	84
49	E1	84	1.0859e+06	133228
50	E2	84	1.08002e+06	126376
51	E3	84	1.15844e+06	139135
52	E4	84	1.16169e+06	135962
53	E5	84	1.23774e+06	148882
54	E6	84	1.08371e+06	145281
55	E7	84	1.27468e+06	168287
56	E8	84	1.01593e+06	153811
57	E9	84	1.17094e+06	142166
58	E10	84
59	E11	84
60	E12	84
61	F1	84	1.06407e+06	136126
62	F2	84	1.06891e+06	137908
63	F3	84	1162510	140566
64	F4	84	1.10029e+06	137249
65	F5	84	1.26375e+06	158817
66	F6	84	1322775	164892
67	F7	84	1.24281e+06	159534
68	F8	84	988165	149027
69	F9	84	1.13445e+06	144465
70	F10	84
71	F11	84
72	F12	84
73	G1	84
74	G2	84
75	G3	84
76	G4	84
77	G5	84
78	G6	84
79	G7	84
80	G8	84
81	G9	84
82	G10	84
83	G11	84
84	G12	84
85	H1	84
86	H2	84
87	H3	84
88	H4	84
89	H5	84
90	H6	84
91	H7	84
92	H8	84
93	H9	84
94	H10	84
95	H11	84
96	H12	84
1	A1	85	874561	108851
2	A2	85	923245	101760
3	A3	85	816776	84845.7
4	A4	85	1235816	124847
5	A5	85	1.11693e+06	114333
6	A6	85	1.14795e+06	120022
7	A7	85	1.00377e+06	107790
8	A8	85	895597	100111
9	A9	85	933471	101026
10	A10	85	733259	95423.8
11	A11	85	600048	83439.8
12	A12	85
13	B1	85	908388	99360.4
14	B2	85	1.0119e+06	110306
15	B3	85	1.02122e+06	102339
16	B4	85	936299	98660.9
17	B5	85	1.02958e+06	112401
18	B6	85	1067866	119411
19	B7	85	1.03224e+06	113552
20	B8	85	1.03063e+06	117761
21	B9	85	959059	108017
22	B10	85
23	B11	85
24	B12	85
25	C1	85	1.08184e+06	118197
26	C2	85	1.05847e+06	115671
27	C3	85	1.06457e+06	113723
28	C4	85	1.13252e+06	121918
29	C5	85	1.07521e+06	117852
30	C6	85	1.13476e+06	120839
31	C7	85	1.02982e+06	121398
32	C8	85	1139915	130319
33	C9	85	1106274	126946
34	C10	85
35	C11	85
36	C12	85
37	D1	85	1063932	122261
38	D2	85	1032124	118003
39	D3	85	989556	111498
40	D4	85	1.10372e+06	125239
41	D5	85	1.18055e+06	129794
42	D6	85	1.12662e+06	128824
43	D7	85	1.11909e+06	138624
44	D8	85	900822	129561
45	D9	85	1.12755e+06	137546
46	D10	85	905510	122911
47	D11	85	853359	122186
48	D12	85
49	E1	85	1.08101e+06	133462
50	E2	85	1.07387e+06	126189
51	E3	85	1.15149e+06	137855
52	E4	85	1.15457e+06	136752
53	E5	85	1.23176e+06	148075
54	E6	85	1.07812e+06	146413
55	E7	85	1.26857e+06	167447
56	E8	85	1.00601e+06	153112
57	E9	85	1.16151e+06	141429
58	E10	85
59	E11	85
60	E12	85
61	F1	85	1.05694e+06	135258
62	F2	85	1.06378e+06	137922
63	F3	85	1.15616e+06	140440
64	F4	85	1.09551e+06	136240
65	F5	85	1253870	159818
66	F6	85	1.31274e+06	165908
67	F7	85	1.2325e+06	158351
68	F8	85	978394	148996
69	F9	85	1.12855e+06	143419
70	F10	85
71	F11	85
72	F12	85
73	G1	85
74	G2	85
75	G3	85
76	G4	85
77	G5	85
78	G6	85
79	G7	85
80	G8	85
81	G9	85
82	G10	85
83	G11	85
84	G12	85
85	H1	85
86	H2	85
87	H3	85
88	H4	85
89	H5	85
90	H6	85
91	H7	85
92	H8	85
93	H9	85
94	H10	85
95	H11	85
96	H12	85
1	A1	86	867414	109778
2	A2	86	916171	102397
3	A3	86	813701	84775.2
4	A4	86	1.22918e+06	125674
5	A5	86	1.10945e+06	114955
6	A6	86	1.14416e+06	118902
7	A7	86	999486	107062
8	A8	86	888824	100579
9	A9	86	925787	100577
10	A10	86	728927	94991
11	A11	86	597395	83911.7
12	A12	86
13	B1	86	901960	98901.5
14	B2	86	1.00574e+06	110769
15	B3	86	1.01585e+06	102442
16	B4	86	931082	99021
17	B5	86	1.02293e+06	111155
18	B6	86	1.06198e+06	119803
19	B7	86	1.02681e+06	115363
20	B8	86	1024842	119221
21	B9	86	950868	107754
22	B10	86
23	B11	86
24	B12	86
25	C1	86	1.07603e+06	116949
26	C2	86	1.05169e+06	114817
27	C3	86	1.06039e+06	113345
28	C4	86	1.12718e+06	121260
29	C5	86	1.06801e+06	118405
30	C6	86	1.13291e+06	119728
31	C7	86	1.02311e+06	119636
32	C8	86	1132593	129712
33	C9	86	1.09983e+06	126510
34	C10	86
35	C11	86
36	C12	86
37	D1	86	1056411	120907
38	D2	86	1.02674e+06	116840
39	D3	86	984048	112732
40	D4	86	1.09801e+06	125718
41	D5	86	1.17309e+06	130703
42	D6	86	1.117e+06	127692
43	D7	86	1111125	138363
44	D8	86	893246	128946
45	D9	86	1116883	136165
46	D10	86	899308	122857
47	D11	86	848826	124206
48	D12	86
49	E1	86	1.07466e+06	133561
50	E2	86	1.06878e+06	126725
51	E3	86	1.14319e+06	137907
52	E4	86	1.14663e+06	135521
53	E5	86	1.22554e+06	147858
54	E6	86	1.07193e+06	145372
55	E7	86	1.25692e+06	167026
56	E8	86	999692	153109
57	E9	86	1.15584e+06	142291
58	E10	86
59	E11	86
60	E12	86
61	F1	86	1.05208e+06	135855
62	F2	86	1.05391e+06	136867
63	F3	86	1.15004e+06	140640
64	F4	86	1.08654e+06	137424
65	F5	86	1.24833e+06	159663
66	F6	86	1.30904e+06	167517
67	F7	86	1.22582e+06	161663
68	F8	86	969893	148572
69	F9	86	1.11982e+06	143571
70	F10	86
71	F11	86
72	F12	86
73	G1	86
74	G2	86
75	G3	86
76	G4	86
77	G5	86
78	G6	86
79	G7	86
80	G8	86
81	G9	86
82	G10	86
83	G11	86
84	G12	86
85	H1	86
86	H2	86
87	H3	86
88	H4	86
89	H5	86
90	H6	86
91	H7	86
92	H8	86
93	H9	86
94	H10	86
95	H11	86
96	H12	86
1	A1	87	863517	109385
2	A2	87	911075	102887
3	A3	87	809244	84084.9
4	A4	87	1.22234e+06	126692
5	A5	87	1.10495e+06	114800
6	A6	87	1.13565e+06	118455
7	A7	87	992863	107934
8	A8	87	886685	99825.3
9	A9	87	923509	98552.3
10	A10	87	724051	94505.9
11	A11	87	589999	84548.4
12	A12	87
13	B1	87	897748	99835.8
14	B2	87	999060	110603
15	B3	87	1.01104e+06	101659
16	B4	87	924731	98516.1
17	B5	87	1.01719e+06	112113
18	B6	87	1.05449e+06	119085
19	B7	87	1.02097e+06	113031
20	B8	87	1.01846e+06	118127
21	B9	87	944927	106999
22	B10	87
23	B11	87
24	B12	87
25	C1	87	1.07145e+06	117320
26	C2	87	1.04439e+06	115476
27	C3	87	1.05273e+06	113248
28	C4	87	1.11946e+06	121242
29	C5	87	1.06384e+06	117110
30	C6	87	1.1253e+06	120046
31	C7	87	1.01857e+06	119865
32	C8	87	1.12392e+06	130989
33	C9	87	1.09154e+06	126706
34	C10	87
35	C11	87
36	C12	87
37	D1	87	1.04823e+06	121449
38	D2	87	1.01804e+06	117560
39	D3	87	976607	112205
40	D4	87	1.09112e+06	125539
41	D5	87	1.16585e+06	130427
42	D6	87	1114559	127505
43	D7	87	1.1072e+06	137851
44	D8	87	888799	127819
45	D9	87	1.11229e+06	135522
46	D10	87	892098	122585
47	D11	87	841525	122971
48	D12	87
49	E1	87	1.06381e+06	133880
50	E2	87	1.05882e+06	125902
51	E3	87	1.13678e+06	137861
52	E4	87	1.14018e+06	135356
53	E5	87	1.21879e+06	147791
54	E6	87	1.06456e+06	146449
55	E7	87	1.24675e+06	166575
56	E8	87	994209	153723
57	E9	87	1.14905e+06	142270
58	E10	87
59	E11	87
60	E12	87
61	F1	87	1.0449e+06	136260
62	F2	87	1.0484e+06	136735
63	F3	87	1.14059e+06	139818
64	F4	87	1.0805e+06	137208
65	F5	87	1.24221e+06	159015
66	F6	87	1.29824e+06	165634
67	F7	87	1.21821e+06	159553
68	F8	87	962693	149195
69	F9	87	1.11415e+06	144167
70	F10	87
71	F11	87
72	F12	87
73	G1	87
74	G2	87
75	G3	87
76	G4	87
77	G5	87
78	G6	87
79	G7	87
80	G8	87
81	G9	87
82	G10	87
83	G11	87
84	G12	87
85	H1	87
86	H2	87
87	H3	87
88	H4	87
89	H5	87
90	H6	87
91	H7	87
92	H8	87
93	H9	87
94	H10	87
95	H11	87
96	H12	87
1	A1	88	859821	108857
2	A2	88	907025	102790
3	A3	88	804343	84770.5
4	A4	88	1.21621e+06	125737
5	A5	88	1.09585e+06	113998
6	A6	88	1128742	118917
7	A7	88	987731	106395
8	A8	88	878076	100431
9	A9	88	916795	99503.4
10	A10	88	721696	94842
11	A11	88	590430	82236
12	A12	88
13	B1	88	892079	99019.2
14	B2	88	993105	110933
15	B3	88	1.00405e+06	101958
16	B4	88	920778	98440.3
17	B5	88	1.01184e+06	112070
18	B6	88	1.05027e+06	118926
19	B7	88	1.01522e+06	114842
20	B8	88	1.01099e+06	119673
21	B9	88	938028	107059
22	B10	88
23	B11	88
24	B12	88
25	C1	88	1.0666e+06	117269
26	C2	88	1.04011e+06	115895
27	C3	88	1.04767e+06	113860
28	C4	88	1.11376e+06	121170
29	C5	88	1.0567e+06	117930
30	C6	88	1.11693e+06	119659
31	C7	88	1.00992e+06	120882
32	C8	88	1.11868e+06	130704
33	C9	88	1.08258e+06	125084
34	C10	88
35	C11	88
36	C12	88
37	D1	88	1.04412e+06	121321
38	D2	88	1.01368e+06	117452
39	D3	88	972300	111965
40	D4	88	1.08435e+06	124767
41	D5	88	1.15775e+06	129914
42	D6	88	1.10503e+06	128081
43	D7	88	1.09973e+06	138228
44	D8	88	882602	127838
45	D9	88	1.10517e+06	135380
46	D10	88	887804	122509
47	D11	88	834413	122123
48	D12	88
49	E1	88	1.05873e+06	133249
50	E2	88	1.05276e+06	125096
51	E3	88	1.13008e+06	137659
52	E4	88	1132047	135438
53	E5	88	1.20808e+06	147593
54	E6	88	1.05797e+06	145458
55	E7	88	1240833	166400
56	E8	88	988543	152471
57	E9	88	1.141e+06	140450
58	E10	88
59	E11	88
60	E12	88
61	F1	88	1.03836e+06	136528
62	F2	88	1.04105e+06	137668
63	F3	88	1.13397e+06	139744
64	F4	88	1.07533e+06	135197
65	F5	88	1.23151e+06	159747
66	F6	88	1.28831e+06	165280
67	F7	88	1213292	159911
68	F8	88	958727	147528
69	F9	88	1.10419e+06	145610
70	F10	88
71	F11	88
72	F12	88
73	G1	88
74	G2	88
75	G3	88
76	G4	88
77	G5	88
78	G6	88
79	G7	88
80	G8	88
81	G9	88
82	G10	88
83	G11	88
84	G12	88
85	H1	88
86	H2	88
87	H3	88
88	H4	88
89	H5	88
90	H6	88
91	H7	88
92	H8	88
93	H9	88
94	H10	88
95	H11	88
96	H12	88
1	A1	89	853779	109003
2	A2	89	900757	102642
3	A3	89	801059	84108.1
4	A4	89	1.20759e+06	124049
5	A5	89	1.09145e+06	113474
6	A6	89	1.12413e+06	119685
7	A7	89	982529	107297
8	A8	89	873258	99961.3
9	A9	89	911840	99492.9
10	A10	89	714604	94975.6
11	A11	89	585624	83401.6
12	A12	89
13	B1	89	887583	98459.6
14	B2	89	988042	110075
15	B3	89	998578	101725
16	B4	89	915987	97831.8
17	B5	89	1.00213e+06	111528
18	B6	89	1.04301e+06	119373
19	B7	89	1.00979e+06	112502
20	B8	89	1.00594e+06	118099
21	B9	89	934557	106746
22	B10	89
23	B11	89
24	B12	89
25	C1	89	1.06095e+06	117063
26	C2	89	1.03688e+06	115307
27	C3	89	1.04113e+06	113897
28	C4	89	1.10508e+06	121487
29	C5	89	1.04872e+06	116755
30	C6	89	1.11074e+06	120685
31	C7	89	1.00416e+06	119856
32	C8	89	1.11095e+06	129691
33	C9	89	1.081e+06	126832
34	C10	89
35	C11	89
36	C12	89
37	D1	89	1.03902e+06	121118
38	D2	89	1.00414e+06	117966
39	D3	89	963400	112048
40	D4	89	1.07857e+06	126419
41	D5	89	1.15147e+06	129244
42	D6	89	1.09783e+06	127092
43	D7	89	1.09079e+06	138106
44	D8	89	873829	128211
45	D9	89	1.10002e+06	135637
46	D10	89	883573	122053
47	D11	89	826376	123038
48	D12	89
49	E1	89	1.05231e+06	133065
50	E2	89	1.04811e+06	125563
51	E3	89	1.12314e+06	137961
52	E4	89	1.12685e+06	134313
53	E5	89	1.20108e+06	148109
54	E6	89	1052171	146219
55	E7	89	1.23469e+06	167336
56	E8	89	981756	153035
57	E9	89	1.13441e+06	143163
58	E10	89
59	E11	89
60	E12	89
61	F1	89	1.03236e+06	135002
62	F2	89	1.03494e+06	137158
63	F3	89	1.12545e+06	139897
64	F4	89	1.06751e+06	135598
65	F5	89	1.22709e+06	159128
66	F6	89	1.28262e+06	165629
67	F7	89	1.20017e+06	160081
68	F8	89	952067	147456
69	F9	89	1.09793e+06	143895
70	F10	89
71	F11	89
72	F12	89
73	G1	89
74	G2	89
75	G3	89
76	G4	89
77	G5	89
78	G6	89
79	G7	89
80	G8	89
81	G9	89
82	G10	89
83	G11	89
84	G12	89
85	H1	89
86	H2	89
87	H3	89
88	H4	89
89	H5	89
90	H6	89
91	H7	89
92	H8	89
93	H9	89
94	H10	89
95	H11	89
96	H12	89
1	A1	90	847972	108826
2	A2	90	895642	102492
3	A3	90	795586	84891.2
4	A4	90	1.20038e+06	125865
5	A5	90	1.08579e+06	114662
6	A6	90	1.11941e+06	118461
7	A7	90	975609	105476
8	A8	90	868265	99605
9	A9	90	905260	99925.9
10	A10	90	711118	95656.8
11	A11	90	583148	83266
12	A12	90
13	B1	90	881583	98434
14	B2	90	982700	110627
15	B3	90	992970	101756
16	B4	90	910154	97485.6
17	B5	90	999915	111170
18	B6	90	1.03853e+06	118639
19	B7	90	1.00328e+06	113356
20	B8	90	1.00131e+06	119010
21	B9	90	927995	107495
22	B10	90
23	B11	90
24	B12	90
25	C1	90	1.05259e+06	117200
26	C2	90	1.02985e+06	114082
27	C3	90	1.03612e+06	112917
28	C4	90	1100412	120929
29	C5	90	1.04242e+06	117405
30	C6	90	1.10572e+06	121250
31	C7	90	996739	120756
32	C8	90	1106239	128972
33	C9	90	1.07482e+06	126828
34	C10	90
35	C11	90
36	C12	90
37	D1	90	1.02958e+06	120453
38	D2	90	1.00011e+06	118359
39	D3	90	957979	111512
40	D4	90	1.0721e+06	126699
41	D5	90	1.14394e+06	129995
42	D6	90	1.09349e+06	128134
43	D7	90	1.08535e+06	137115
44	D8	90	871482	129302
45	D9	90	1.09255e+06	135162
46	D10	90	874784	123002
47	D11	90	819964	123082
48	D12	90
49	E1	90	1.04524e+06	132772
50	E2	90	1.03919e+06	125615
51	E3	90	1.11536e+06	137330
52	E4	90	1.11834e+06	135923
53	E5	90	1.19527e+06	147644
54	E6	90	1.04185e+06	145561
55	E7	90	1226821	166458
56	E8	90	972305	151703
57	E9	90	1.12913e+06	141638
58	E10	90
59	E11	90
60	E12	90
61	F1	90	1.02453e+06	135068
62	F2	90	1.02723e+06	137489
63	F3	90	1.11864e+06	139514
64	F4	90	1.06083e+06	136433
65	F5	90	1.21658e+06	159669
66	F6	90	1.27374e+06	165578
67	F7	90	1.19533e+06	159006
68	F8	90	944261	148094
69	F9	90	1.08824e+06	144147
70	F10	90
71	F11	90
72	F12	90
73	G1	90
74	G2	90
75	G3	90
76	G4	90
77	G5	90
78	G6	90
79	G7	90
80	G8	90
81	G9	90
82	G10	90
83	G11	90
84	G12	90
85	H1	90
86	H2	90
87	H3	90
88	H4	90
89	H5	90
90	H6	90
91	H7	90
92	H8	90
93	H9	90
94	H10	90
95	H11	90
96	H12	90
1	A1	91	845644	108919
2	A2	91	890036	101431
3	A3	91	793181	85053.9
4	A4	91	1.19362e+06	125565
5	A5	91	1.07786e+06	114492
6	A6	91	1.11197e+06	117959
7	A7	91	970802	106385
8	A8	91	865139	99059.3
9	A9	91	901370	100031
10	A10	91	707203	94454.4
11	A11	91	578849	83476.4
12	A12	91
13	B1	91	876222	99215.1
14	B2	91	976155	110057
15	B3	91	986416	101663
16	B4	91	904527	99292.2
17	B5	91	994122	111372
18	B6	91	1.02999e+06	119895
19	B7	91	998998	113376
20	B8	91	994935	117153
21	B9	91	921833	107581
22	B10	91
23	B11	91
24	B12	91
25	C1	91	1.04475e+06	117112
26	C2	91	1.02258e+06	114607
27	C3	91	1027729	112479
28	C4	91	1.09298e+06	120159
29	C5	91	1.03623e+06	117754
30	C6	91	1.09936e+06	121207
31	C7	91	993588	119628
32	C8	91	1.10024e+06	129202
33	C9	91	1.06607e+06	126226
34	C10	91
35	C11	91
36	C12	91
37	D1	91	1.02403e+06	120728
38	D2	91	993422	117256
39	D3	91	952646	110790
40	D4	91	1.06547e+06	125100
41	D5	91	1.13729e+06	130167
42	D6	91	1.08547e+06	127432
43	D7	91	1.07763e+06	138717
44	D8	91	860983	127703
45	D9	91	1.08875e+06	135972
46	D10	91	870610	121846
47	D11	91	814034	123109
48	D12	91
49	E1	91	1.03937e+06	132546
50	E2	91	1.03179e+06	125184
51	E3	91	1107384	136341
52	E4	91	1.11196e+06	134598
53	E5	91	1.18565e+06	147143
54	E6	91	1.03609e+06	146179
55	E7	91	1217479	166034
56	E8	91	964455	154109
57	E9	91	1.11957e+06	142692
58	E10	91
59	E11	91
60	E12	91
61	F1	91	1.01776e+06	134884
62	F2	91	1.02033e+06	136037
63	F3	91	1.11164e+06	139395
64	F4	91	1.05434e+06	136363
65	F5	91	1.20623e+06	159652
66	F6	91	1.26834e+06	165708
67	F7	91	1.18674e+06	158922
68	F8	91	938559	147685
69	F9	91	1.08332e+06	143065
70	F10	91
71	F11	91
72	F12	91
73	G1	91
74	G2	91
75	G3	91
76	G4	91
77	G5	91
78	G6	91
79	G7	91
80	G8	91
81	G9	91
82	G10	91
83	G11	91
84	G12	91
85	H1	91
86	H2	91
87	H3	91
88	H4	91
89	H5	91
90	H6	91
91	H7	91
92	H8	91
93	H9	91
94	H10	91
95	H11	91
96	H12	91
1	A1	92	841570	108809
2	A2	92	884601	101536
3	A3	92	786226	84913.6
4	A4	92	1.18646e+06	123819
5	A5	92	1.07308e+06	114179
6	A6	92	1.10471e+06	118045
7	A7	92	965041	105834
8	A8	92	859042	99587.9
9	A9	92	894766	99408.4
10	A10	92	705548	93534
11	A11	92	574432	82547.9
12	A12	92
13	B1	92	872441	99332.8
14	B2	92	969883	110377
15	B3	92	979111	102914
16	B4	92	898696	98085.9
17	B5	92	989347	112308
18	B6	92	1.02354e+06	120537
19	B7	92	993279	112827
20	B8	92	988750	118024
21	B9	92	916921	105797
22	B10	92
23	B11	92
24	B12	92
25	C1	92	1.03955e+06	115608
26	C2	92	1.01459e+06	114492
27	C3	92	1.02235e+06	113504
28	C4	92	1.08606e+06	120813
29	C5	92	1.03124e+06	116502
30	C6	92	1.09485e+06	119760
31	C7	92	987174	120345
32	C8	92	1.09043e+06	128386
33	C9	92	1.06082e+06	126144
34	C10	92
35	C11	92
36	C12	92
37	D1	92	1.01639e+06	121733
38	D2	92	984163	116532
39	D3	92	945170	110881
40	D4	92	1.05717e+06	125385
41	D5	92	1.12931e+06	129921
42	D6	92	1076665	127679
43	D7	92	1.06938e+06	137216
44	D8	92	856513	127929
45	D9	92	1.07932e+06	135657
46	D10	92	866432	122305
47	D11	92	807518	122171
48	D12	92
49	E1	92	1.03085e+06	132812
50	E2	92	1.02653e+06	124908
51	E3	92	1.10012e+06	137367
52	E4	92	1.10304e+06	134946
53	E5	92	1.17615e+06	146738
54	E6	92	1.03246e+06	145530
55	E7	92	1206060	166493
56	E8	92	956635	151976
57	E9	92	1.11292e+06	140944
58	E10	92
59	E11	92
60	E12	92
61	F1	92	1.01056e+06	134463
62	F2	92	1.01365e+06	137101
63	F3	92	1.10566e+06	140204
64	F4	92	1.04712e+06	136269
65	F5	92	1.20008e+06	159369
66	F6	92	1.25743e+06	164656
67	F7	92	1.17809e+06	159193
68	F8	92	928763	147358
69	F9	92	1.07609e+06	142302
70	F10	92
71	F11	92
72	F12	92
73	G1	92
74	G2	92
75	G3	92
76	G4	92
77	G5	92
78	G6	92
79	G7	92
80	G8	92
81	G9	92
82	G10	92
83	G11	92
84	G12	92
85	H1	92
86	H2	92
87	H3	92
88	H4	92
89	H5	92
90	H6	92
91	H7	92
92	H8	92
93	H9	92
94	H10	92
95	H11	92
96	H12	92
1	A1	93	833099	108309
2	A2	93	880167	101840
3	A3	93	783372	85062.2
4	A4	93	1177935	124003
5	A5	93	1.06825e+06	114095
6	A6	93	1.09868e+06	118769
7	A7	93	958938	105573
8	A8	93	854800	98171.8
9	A9	93	889508	99429.9
10	A10	93	697385	93598.3
11	A11	93	570236	82883.9
12	A12	93
13	B1	93	864507	98463.2
14	B2	93	965337	108801
15	B3	93	975039	101959
16	B4	93	895046	97624.7
17	B5	93	979948	111214
18	B6	93	1.01851e+06	118885
19	B7	93	985878	112688
20	B8	93	983846	116935
21	B9	93	909937	106591
22	B10	93
23	B11	93
24	B12	93
25	C1	93	1.03448e+06	116690
26	C2	93	1.00889e+06	114346
27	C3	93	1.01591e+06	113141
28	C4	93	1.07934e+06	120277
29	C5	93	1.0243e+06	116013
30	C6	93	1086062	120358
31	C7	93	979662	119583
32	C8	93	1085276	129338
33	C9	93	1.05414e+06	124999
34	C10	93
35	C11	93
36	C12	93
37	D1	93	1.01255e+06	120183
38	D2	93	978546	116695
39	D3	93	938363	110472
40	D4	93	1.05032e+06	126023
41	D5	93	1.1215e+06	129812
42	D6	93	1.07198e+06	127404
43	D7	93	1.06302e+06	137958
44	D8	93	849463	127742
45	D9	93	1.07247e+06	134643
46	D10	93	860671	122427
47	D11	93	800985	122990
48	D12	93
49	E1	93	1.02462e+06	132487
50	E2	93	1.01949e+06	125427
51	E3	93	1093320	136844
52	E4	93	1.09448e+06	136228
53	E5	93	1171319	146480
54	E6	93	1.02707e+06	145837
55	E7	93	1.1972e+06	165860
56	E8	93	949959	151819
57	E9	93	1.10152e+06	142376
58	E10	93
59	E11	93
60	E12	93
61	F1	93	1.00252e+06	134627
62	F2	93	1.00614e+06	136411
63	F3	93	1098276	141199
64	F4	93	1.03954e+06	136256
65	F5	93	1.19014e+06	159245
66	F6	93	1247738	165882
67	F7	93	1.16665e+06	158228
68	F8	93	921742	146870
69	F9	93	1.07088e+06	143179
70	F10	93
71	F11	93
72	F12	93
73	G1	93
74	G2	93
75	G3	93
76	G4	93
77	G5	93
78	G6	93
79	G7	93
80	G8	93
81	G9	93
82	G10	93
83	G11	93
84	G12	93
85	H1	93
86	H2	93
87	H3	93
88	H4	93
89	H5	93
90	H6	93
91	H7	93
92	H8	93
93	H9	93
94	H10	93
95	H11	93
96	H12	93
1	A1	94	831056	109300
2	A2	94	875665	100986
3	A3	94	778864	83909.6
4	A4	94	1.17107e+06	124573
5	A5	94	1.05828e+06	115582
6	A6	94	1.09254e+06	119229
7	A7	94	954537	106192
8	A8	94	849744	99489
9	A9	94	884898	99487.7
10	A10	94	692751	94351.2
11	A11	94	567058	83272.1
12	A12	94
13	B1	94	860259	98855.4
14	B2	94	959806	109510
15	B3	94	969417	101496
16	B4	94	888283	98722.1
17	B5	94	975951	110331
18	B6	94	1.0144e+06	119382
19	B7	94	979359	112421
20	B8	94	977309	118766
21	B9	94	905326	106860
22	B10	94
23	B11	94
24	B12	94
25	C1	94	1.0282e+06	116915
26	C2	94	1.00281e+06	114835
27	C3	94	1.00924e+06	113862
28	C4	94	1.07212e+06	120279
29	C5	94	1.02015e+06	117195
30	C6	94	1.0818e+06	120028
31	C7	94	974113	120034
32	C8	94	1.07894e+06	129194
33	C9	94	1.04564e+06	126408
34	C10	94
35	C11	94
36	C12	94
37	D1	94	1.00526e+06	120607
38	D2	94	973380	117774
39	D3	94	931582	110940
40	D4	94	1.04393e+06	124808
41	D5	94	1.11238e+06	130141
42	D6	94	1.06438e+06	125748
43	D7	94	1.05345e+06	137178
44	D8	94	845077	126738
45	D9	94	1063544	135958
46	D10	94	855393	122280
47	D11	94	797369	121338
48	D12	94
49	E1	94	1.0166e+06	133047
50	E2	94	1.01136e+06	125578
51	E3	94	1.08746e+06	137637
52	E4	94	1.0931e+06	135084
53	E5	94	1.16322e+06	146767
54	E6	94	1.01826e+06	146105
55	E7	94	1.19315e+06	164675
56	E8	94	941589	152943
57	E9	94	1.0981e+06	142644
58	E10	94
59	E11	94
60	E12	94
61	F1	94	997578	134275
62	F2	94	999912	136275
63	F3	94	1.08883e+06	139358
64	F4	94	1.03306e+06	136037
65	F5	94	1.18515e+06	158448
66	F6	94	1.23882e+06	164575
67	F7	94	1.1611e+06	158639
68	F8	94	914105	146864
69	F9	94	1.06641e+06	143543
70	F10	94
71	F11	94
72	F12	94
73	G1	94
74	G2	94
75	G3	94
76	G4	94
77	G5	94
78	G6	94
79	G7	94
80	G8	94
81	G9	94
82	G10	94
83	G11	94
84	G12	94
85	H1	94
86	H2	94
87	H3	94
88	H4	94
89	H5	94
90	H6	94
91	H7	94
92	H8	94
93	H9	94
94	H10	94
95	H11	94
96	H12	94
1	A1	95	824105	107904
2	A2	95	868642	102371
3	A3	95	774274	84324.8
4	A4	95	1.16476e+06	124714
5	A5	95	1.05595e+06	113664
6	A6	95	1.08416e+06	118947
7	A7	95	948626	106038
8	A8	95	844717	99131.8
9	A9	95	878503	98987.7
10	A10	95	688422	93057.1
11	A11	95	565183	82784.8
12	A12	95
13	B1	95	855100	97480.1
14	B2	95	953021	110660
15	B3	95	962881	100853
16	B4	95	883002	97446.2
17	B5	95	969815	110315
18	B6	95	1.00806e+06	118302
19	B7	95	973394	112738
20	B8	95	971440	117578
21	B9	95	899157	107077
22	B10	95
23	B11	95
24	B12	95
25	C1	95	1.02109e+06	116163
26	C2	95	1.00029e+06	114912
27	C3	95	1.0049e+06	112933
28	C4	95	1.06673e+06	120255
29	C5	95	1.0119e+06	116746
30	C6	95	1.0751e+06	118997
31	C7	95	968804	119538
32	C8	95	1.07341e+06	129265
33	C9	95	1.04057e+06	124641
34	C10	95
35	C11	95
36	C12	95
37	D1	95	996656	120445
38	D2	95	966112	116549
39	D3	95	926462	111241
40	D4	95	1.03638e+06	125292
41	D5	95	1.10524e+06	129345
42	D6	95	1.05538e+06	126573
43	D7	95	1.0483e+06	137108
44	D8	95	836275	127606
45	D9	95	1.05779e+06	135643
46	D10	95	846696	121116
47	D11	95	786299	121002
48	D12	95
49	E1	95	1.00951e+06	132111
50	E2	95	1.00453e+06	125468
51	E3	95	1.07927e+06	136504
52	E4	95	1.08509e+06	134836
53	E5	95	1.15436e+06	145933
54	E6	95	1.00805e+06	145017
55	E7	95	1.18272e+06	165396
56	E8	95	938223	153885
57	E9	95	1.08944e+06	141849
58	E10	95
59	E11	95
60	E12	95
61	F1	95	988452	134587
62	F2	95	992107	136137
63	F3	95	1082716	138861
64	F4	95	1.02556e+06	136659
65	F5	95	1.17915e+06	158038
66	F6	95	1.23498e+06	164932
67	F7	95	1.15337e+06	159524
68	F8	95	910697	148054
69	F9	95	1.05466e+06	142079
70	F10	95
71	F11	95
72	F12	95
73	G1	95
74	G2	95
75	G3	95
76	G4	95
77	G5	95
78	G6	95
79	G7	95
80	G8	95
81	G9	95
82	G10	95
83	G11	95
84	G12	95
85	H1	95
86	H2	95
87	H3	95
88	H4	95
89	H5	95
90	H6	95
91	H7	95
92	H8	95
93	H9	95
94	H10	95
95	H11	95
96	H12	95
1	A1	96	815313	108728
2	A2	96	861710	101222
3	A3	96	770746	84089.4
4	A4	96	1.15871e+06	124721
5	A5	96	1.04836e+06	114321
6	A6	96	1.08122e+06	117139
7	A7	96	943894	105763
8	A8	96	838964	99615.9
9	A9	96	871793	99858.7
10	A10	96	686443	95694.2
11	A11	96	559253	83224.1
12	A12	96
13	B1	96	850829	99245.5
14	B2	96	947936	109639
15	B3	96	956950	101007
16	B4	96	877769	98447.1
17	B5	96	960991	110641
18	B6	96	1.00089e+06	117886
19	B7	96	966295	112601
20	B8	96	967839	117073
21	B9	96	896174	106127
22	B10	96
23	B11	96
24	B12	96
25	C1	96	1.01581e+06	116963
26	C2	96	991473	114272
27	C3	96	999425	111587
28	C4	96	1.06011e+06	119899
29	C5	96	1005481	115876
30	C6	96	1.06765e+06	120048
31	C7	96	964823	119546
32	C8	96	1.06767e+06	127578
33	C9	96	1.03431e+06	125248
34	C10	96
35	C11	96
36	C12	96
37	D1	96	990686	120353
38	D2	96	960061	116603
39	D3	96	921406	110931
40	D4	96	1.03059e+06	125224
41	D5	96	1.09908e+06	129055
42	D6	96	1.04976e+06	126418
43	D7	96	1.0392e+06	137954
44	D8	96	832989	128240
45	D9	96	1.05317e+06	134289
46	D10	96	842481	121591
47	D11	96	781862	121328
48	D12	96
49	E1	96	1.00171e+06	132552
50	E2	96	998683	124533
51	E3	96	1.07161e+06	135186
52	E4	96	1074528	134457
53	E5	96	1.14544e+06	146318
54	E6	96	1.00064e+06	144747
55	E7	96	1.17617e+06	165930
56	E8	96	928189	151741
57	E9	96	1.085e+06	141551
58	E10	96
59	E11	96
60	E12	96
61	F1	96	984384	133868
62	F2	96	986342	135833
63	F3	96	1.07366e+06	138420
64	F4	96	1.02056e+06	135966
65	F5	96	1.16873e+06	158813
66	F6	96	1.2244e+06	164782
67	F7	96	1.14359e+06	158938
68	F8	96	900491	146554
69	F9	96	1.04881e+06	143042
70	F10	96
71	F11	96
72	F12	96
73	G1	96
74	G2	96
75	G3	96
76	G4	96
77	G5	96
78	G6	96
79	G7	96
80	G8	96
81	G9	96
82	G10	96
83	G11	96
84	G12	96
85	H1	96
86	H2	96
87	H3	96
88	H4	96
89	H5	96
90	H6	96
91	H7	96
92	H8	96
93	H9	96
94	H10	96
95	H11	96
96	H12	96
1	A1	97	815496	109021
2	A2	97	857283	100184
3	A3	97	765510	84619.5
4	A4	97	1.15148e+06	123924
5	A5	97	1.04193e+06	114026
6	A6	97	1.07231e+06	118401
7	A7	97	937781	105751
8	A8	97	831050	98760.7
9	A9	97	868300	99584.4
10	A10	97	679012	93766
11	A11	97	556244	83188.1
12	A12	97
13	B1	97	845848	98107
14	B2	97	942841	109158
15	B3	97	951691	101290
16	B4	97	873716	97131.1
17	B5	97	957866	110393
18	B6	97	995306	119205
19	B7	97	960891	112575
20	B8	97	961188	117848
21	B9	97	888751	106278
22	B10	97
23	B11	97
24	B12	97
25	C1	97	1.00951e+06	116998
26	C2	97	985389	114229
27	C3	97	993006	112720
28	C4	97	1053663	120230
29	C5	97	998346	116714
30	C6	97	1.06244e+06	119727
31	C7	97	956261	119451
32	C8	97	1.06322e+06	130772
33	C9	97	1.02739e+06	124858
34	C10	97
35	C11	97
36	C12	97
37	D1	97	985392	119794
38	D2	97	950541	116573
39	D3	97	914050	110383
40	D4	97	1.02266e+06	125452
41	D5	97	1.09052e+06	128605
42	D6	97	1.04067e+06	127084
43	D7	97	1.03138e+06	136883
44	D8	97	821899	127554
45	D9	97	1.04179e+06	135575
46	D10	97	836769	122897
47	D11	97	775074	121640
48	D12	97
49	E1	97	997140	132093
50	E2	97	991496	125174
51	E3	97	1.06196e+06	136152
52	E4	97	1.06908e+06	134229
53	E5	97	1.13989e+06	146247
54	E6	97	996995	144299
55	E7	97	1.16649e+06	164718
56	E8	97	920645	151956
57	E9	97	1.07748e+06	142060
58	E10	97
59	E11	97
60	E12	97
61	F1	97	976664	133814
62	F2	97	978610	135848
63	F3	97	1.0677e+06	138773
64	F4	97	1.01195e+06	135287
65	F5	97	1.16049e+06	159109
66	F6	97	1.21765e+06	165346
67	F7	97	1.14087e+06	155892
68	F8	97	890639	147419
69	F9	97	1.04211e+06	141399
70	F10	97
71	F11	97
72	F12	97
73	G1	97
74	G2	97
75	G3	97
76	G4	97
77	G5	97
78	G6	97
79	G7	97
80	G8	97
81	G9	97
82	G10	97
83	G11	97
84	G12	97
85	H1	97
86	H2	97
87	H3	97
88	H4	97
89	H5	97
90	H6	97
91	H7	97
92	H8	97
93	H9	97
94	H10	97
95	H11	97
96	H12	97
1	A1	98	808612	108537
2	A2	98	853125	101536
3	A3	98	762322	83923.6
4	A4	98	1145877	124032
5	A5	98	1.03583e+06	113486
6	A6	98	1.0664e+06	118611
7	A7	98	931120	105647
8	A8	98	829128	99370.2
9	A9	98	864940	98907.6
10	A10	98	675021	94083.9
11	A11	98	554144	81961.1
12	A12	98
13	B1	98	842232	97634.3
14	B2	98	936553	109238
15	B3	98	944741	101402
16	B4	98	866481	97372.3
17	B5	98	949972	111205
18	B6	98	988092	118733
19	B7	98	954352	113306
20	B8	98	954938	117255
21	B9	98	883446	105555
22	B10	98
23	B11	98
24	B12	98
25	C1	98	1.00237e+06	116465
26	C2	98	979762	112862
27	C3	98	986062	112901
28	C4	98	1.04724e+06	120511
29	C5	98	990048	115768
30	C6	98	1.05763e+06	120288
31	C7	98	950518	119127
32	C8	98	1.05544e+06	129725
33	C9	98	1.02197e+06	125388
34	C10	98
35	C11	98
36	C12	98
37	D1	98	977964	119657
38	D2	98	946077	116634
39	D3	98	909942	110562
40	D4	98	1.01605e+06	125311
41	D5	98	1.0814e+06	128920
42	D6	98	1.03306e+06	126181
43	D7	98	1.02324e+06	136685
44	D8	98	815362	127439
45	D9	98	1.0364e+06	136433
46	D10	98	829827	121437
47	D11	98	769189	121040
48	D12	98
49	E1	98	988971	132060
50	E2	98	983928	125545
51	E3	98	1.05654e+06	136861
52	E4	98	1059338	134126
53	E5	98	1.13069e+06	145306
54	E6	98	988480	145173
55	E7	98	1.15709e+06	163764
56	E8	98	914577	151368
57	E9	98	1.0692e+06	140288
58	E10	98
59	E11	98
60	E12	98
61	F1	98	970359	134759
62	F2	98	973958	135898
63	F3	98	1.06074e+06	138990
64	F4	98	1.00663e+06	135014
65	F5	98	1.15278e+06	159045
66	F6	98	1.20937e+06	164494
67	F7	98	1.12894e+06	158392
68	F8	98	887805	145890
69	F9	98	1.03238e+06	143400
70	F10	98
71	F11	98
72	F12	98
73	G1	98
74	G2	98
75	G3	98
76	G4	98
77	G5	98
78	G6	98
79	G7	98
80	G8	98
81	G9	98
82	G10	98
83	G11	98
84	G12	98
85	H1	98
86	H2	98
87	H3	98
88	H4	98
89	H5	98
90	H6	98
91	H7	98
92	H8	98
93	H9	98
94	H10	98
95	H11	98
96	H12	98
1	A1	99	802053	108225
2	A2	99	847821	101632
3	A3	99	758325	84865.4
4	A4	99	1136174	123445
5	A5	99	1.02966e+06	113182
6	A6	99	1.06392e+06	116225
7	A7	99	926540	105328
8	A8	99	823825	99141.2
9	A9	99	855406	100078
10	A10	99	671195	94140.8
11	A11	99	549686	81806.9
12	A12	99
13	B1	99	834495	99397.4
14	B2	99	931782	109382
15	B3	99	939874	100940
16	B4	99	861305	98038.9
17	B5	99	945621	110195
18	B6	99	984036	118225
19	B7	99	949693	111747
20	B8	99	946567	116536
21	B9	99	879003	106271
22	B10	99
23	B11	99
24	B12	99
25	C1	99	997190	114891
26	C2	99	975404	114115
27	C3	99	981212	112524
28	C4	99	1.04132e+06	119473
29	C5	99	985804	116121
30	C6	99	1.04946e+06	119753
31	C7	99	947911	119463
32	C8	99	1.0498e+06	126894
33	C9	99	1.01427e+06	124132
34	C10	99
35	C11	99
36	C12	99
37	D1	99	968860	120014
38	D2	99	942174	116831
39	D3	99	901965	110684
40	D4	99	1.01081e+06	125756
41	D5	99	1.07555e+06	129350
42	D6	99	1.03005e+06	125782
43	D7	99	1.01651e+06	138259
44	D8	99	810301	126053
45	D9	99	1031134	133025
46	D10	99	827567	121402
47	D11	99	763363	120965
48	D12	99
49	E1	99	983188	131925
50	E2	99	979396	125201
51	E3	99	1.05257e+06	136424
52	E4	99	1051903	133133
53	E5	99	1.12468e+06	145786
54	E6	99	983518	143441
55	E7	99	1.14737e+06	164610
56	E8	99	906049	152741
57	E9	99	1.06185e+06	140387
58	E10	99
59	E11	99
60	E12	99
61	F1	99	961597	134168
62	F2	99	965918	136098
63	F3	99	1.05125e+06	138461
64	F4	99	1.00078e+06	135758
65	F5	99	1143484	158609
66	F6	99	1.19819e+06	164203
67	F7	99	1.11887e+06	158275
68	F8	99	879837	147250
69	F9	99	1.02472e+06	142528
70	F10	99
71	F11	99
72	F12	99
73	G1	99
74	G2	99
75	G3	99
76	G4	99
77	G5	99
78	G6	99
79	G7	99
80	G8	99
81	G9	99
82	G10	99
83	G11	99
84	G12	99
85	H1	99
86	H2	99
87	H3	99
88	H4	99
89	H5	99
90	H6	99
91	H7	99
92	H8	99
93	H9	99
94	H10	99
95	H11	99
96	H12	99
1	A1	100	798727	107347
2	A2	100	844235	100303
3	A3	100	752950	83595.1
4	A4	100	1.13224e+06	123606
5	A5	100	1.02393e+06	113642
6	A6	100	1.05393e+06	117250
7	A7	100	919716	105215
8	A8	100	819197	98268.1
9	A9	100	850619	100648
10	A10	100	666756	93965
11	A11	100	547620	81377.5
12	A12	100
13	B1	100	829679	98807.1
14	B2	100	924433	109851
15	B3	100	932615	100864
16	B4	100	857409	97169.9
17	B5	100	939282	110889
18	B6	100	974904	118496
19	B7	100	944720	112989
20	B8	100	943123	117509
21	B9	100	872317	106040
22	B10	100
23	B11	100
24	B12	100
25	C1	100	989896	115809
26	C2	100	969502	114090
27	C3	100	974304	112141
28	C4	100	1.03445e+06	119423
29	C5	100	982509	115664
30	C6	100	1.04096e+06	119830
31	C7	100	942468	118634
32	C8	100	1.04347e+06	128784
33	C9	100	1.00781e+06	124912
34	C10	100
35	C11	100
36	C12	100
37	D1	100	963243	120272
38	D2	100	934833	115779
39	D3	100	896597	109579
40	D4	100	1.00224e+06	124727
41	D5	100	1.06932e+06	128361
42	D6	100	1.02126e+06	127071
43	D7	100	1.00951e+06	136355
44	D8	100	801427	127425
45	D9	100	1.02287e+06	134876
46	D10	100	819374	120999
47	D11	100	755996	121139
48	D12	100
49	E1	100	976973	131606
50	E2	100	971553	125091
51	E3	100	1.04236e+06	135944
52	E4	100	1.04792e+06	134172
53	E5	100	1.11245e+06	146241
54	E6	100	974457	143563
55	E7	100	1.14021e+06	165211
56	E8	100	899468	151146
57	E9	100	1.0551e+06	141070
58	E10	100
59	E11	100
60	E12	100
61	F1	100	955071	133768
62	F2	100	958274	136677
63	F3	100	1.04536e+06	138476
64	F4	100	990514	135044
65	F5	100	1.13811e+06	158913
66	F6	100	1.1879e+06	163406
67	F7	100	1.10921e+06	157297
68	F8	100	870591	146863
69	F9	100	1018768	142523
70	F10	100
71	F11	100
72	F12	100
73	G1	100
74	G2	100
75	G3	100
76	G4	100
77	G5	100
78	G6	100
79	G7	100
80	G8	100
81	G9	100
82	G10	100
83	G11	100
84	G12	100
85	H1	100
86	H2	100
87	H3	100
88	H4	100
89	H5	100
90	H6	100
91	H7	100
92	H8	100
93	H9	100
94	H10	100
95	H11	100
96	H12	100
1	A1	101	794507	109083
2	A2	101	836800	100670
3	A3	101	749522	84312.8
4	A4	101	1123018	123889
5	A5	101	1.0171e+06	113666
6	A6	101	1.04981e+06	117734
7	A7	101	914586	105780
8	A8	101	812513	99229.1
9	A9	101	846368	98529.9
10	A10	101	662987	95239.6
11	A11	101	540805	82427.4
12	A12	101
13	B1	101	826625	97978.6
14	B2	101	919768	109282
15	B3	101	929969	101072
16	B4	101	852253	97082.8
17	B5	101	935642	109969
18	B6	101	968844	118615
19	B7	101	939131	111286
20	B8	101	937492	116518
21	B9	101	867930	105711
22	B10	101
23	B11	101
24	B12	101
25	C1	101	986104	116362
26	C2	101	962161	112760
27	C3	101	968032	112212
28	C4	101	1.02804e+06	118935
29	C5	101	972829	115649
30	C6	101	1.03816e+06	119538
31	C7	101	932160	119080
32	C8	101	1.03741e+06	127948
33	C9	101	1.00241e+06	124685
34	C10	101
35	C11	101
36	C12	101
37	D1	101	959896	119107
38	D2	101	925773	116356
39	D3	101	889891	110486
40	D4	101	995328	124608
41	D5	101	1062988	128167
42	D6	101	1.01391e+06	126500
43	D7	101	1.00393e+06	135923
44	D8	101	796745	125807
45	D9	101	1.01812e+06	135417
46	D10	101	815876	120271
47	D11	101	749222	120456
48	D12	101
49	E1	101	967813	131967
50	E2	101	964661	125048
51	E3	101	1.03572e+06	134934
52	E4	101	1.03884e+06	134823
53	E5	101	1.1032e+06	145623
54	E6	101	968334	144298
55	E7	101	1132537	166177
56	E8	101	890587	151503
57	E9	101	1.04486e+06	139846
58	E10	101
59	E11	101
60	E12	101
61	F1	101	948102	134186
62	F2	101	950518	134899
63	F3	101	1.03689e+06	139261
64	F4	101	988066	135862
65	F5	101	1.12927e+06	158115
66	F6	101	1.18619e+06	164387
67	F7	101	1.10515e+06	157597
68	F8	101	866528	147537
69	F9	101	1.01223e+06	141834
70	F10	101
71	F11	101
72	F12	101
73	G1	101
74	G2	101
75	G3	101
76	G4	101
77	G5	101
78	G6	101
79	G7	101
80	G8	101
81	G9	101
82	G10	101
83	G11	101
84	G12	101
85	H1	101
86	H2	101
87	H3	101
88	H4	101
89	H5	101
90	H6	101
91	H7	101
92	H8	101
93	H9	101
94	H10	101
95	H11	101
96	H12	101
1	A1	102	789615	107835
2	A2	102	831438	100669
3	A3	102	744705	84300.4
4	A4	102	1.11701e+06	122614
5	A5	102	1.01039e+06	112933
6	A6	102	1.04161e+06	116891
7	A7	102	908849	105227
8	A8	102	809999	98933.4
9	A9	102	840359	98714.9
10	A10	102	659549	93551.5
11	A11	102	541021	80650.5
12	A12	102
13	B1	102	819415	97946.3
14	B2	102	914473	108594
15	B3	102	924542	101019
16	B4	102	847170	96600.2
17	B5	102	925979	109413
18	B6	102	964237	117664
19	B7	102	932433	113239
20	B8	102	930922	116097
21	B9	102	863376	107004
22	B10	102
23	B11	102
24	B12	102
25	C1	102	977658	115758
26	C2	102	956979	113753
27	C3	102	962614	112190
28	C4	102	1.02078e+06	119176
29	C5	102	969239	115432
30	C6	102	1.03098e+06	119275
31	C7	102	927244	118334
32	C8	102	1.02913e+06	129282
33	C9	102	997411	124280
34	C10	102
35	C11	102
36	C12	102
37	D1	102	950626	119105
38	D2	102	921267	116226
39	D3	102	884526	108897
40	D4	102	988796	123032
41	D5	102	1.05469e+06	128800
42	D6	102	1.00539e+06	125807
43	D7	102	995180	135984
44	D8	102	788088	126622
45	D9	102	1.01106e+06	134757
46	D10	102	807723	120410
47	D11	102	739993	121708
48	D12	102
49	E1	102	961724	130788
50	E2	102	958233	123741
51	E3	102	1027952	137574
52	E4	102	1.031e+06	134005
53	E5	102	1.10089e+06	145270
54	E6	102	963150	143498
55	E7	102	1.12631e+06	163361
56	E8	102	883521	150820
57	E9	102	1.04303e+06	140324
58	E10	102
59	E11	102
60	E12	102
61	F1	102	943494	133301
62	F2	102	943644	135032
63	F3	102	1.03023e+06	138688
64	F4	102	976727	135425
65	F5	102	1.121e+06	158499
66	F6	102	1.17446e+06	164523
67	F7	102	1.0966e+06	157897
68	F8	102	857683	145981
69	F9	102	1.0044e+06	141359
70	F10	102
71	F11	102
72	F12	102
73	G1	102
74	G2	102
75	G3	102
76	G4	102
77	G5	102
78	G6	102
79	G7	102
80	G8	102
81	G9	102
82	G10	102
83	G11	102
84	G12	102
85	H1	102
86	H2	102
87	H3	102
88	H4	102
89	H5	102
90	H6	102
91	H7	102
92	H8	102
93	H9	102
94	H10	102
95	H11	102
96	H12	102
1	A1	103	785443	108132
2	A2	103	825944	100086
3	A3	103	739438	84032.3
4	A4	103	1.10687e+06	124321
5	A5	103	1.00459e+06	113547
6	A6	103	1.03479e+06	116910
7	A7	103	906287	104701
8	A8	103	804457	98635.5
9	A9	103	836278	97290.2
10	A10	103	653752	92621.2
11	A11	103	536271	82138.3
12	A12	103
13	B1	103	815926	97750.5
14	B2	103	907494	109746
15	B3	103	916393	100372
16	B4	103	841324	96930.3
17	B5	103	921359	110684
18	B6	103	958048	118361
19	B7	103	925824	111899
20	B8	103	924824	117440
21	B9	103	856449	105932
22	B10	103
23	B11	103
24	B12	103
25	C1	103	970345	115832
26	C2	103	949770	113677
27	C3	103	956108	112588
28	C4	103	1.01531e+06	118646
29	C5	103	961304	115208
30	C6	103	1.0236e+06	119305
31	C7	103	921797	117848
32	C8	103	1.02208e+06	128212
33	C9	103	991105	124876
34	C10	103
35	C11	103
36	C12	103
37	D1	103	943898	119270
38	D2	103	913522	115871
39	D3	103	875480	110209
40	D4	103	983323	125166
41	D5	103	1.04702e+06	127845
42	D6	103	999605	125646
43	D7	103	990090	136473
44	D8	103	782694	127888
45	D9	103	1000933	134573
46	D10	103	801730	121010
47	D11	103	737075	119554
48	D12	103
49	E1	103	955451	131540
50	E2	103	951060	124195
51	E3	103	1.0217e+06	135101
52	E4	103	1.02591e+06	132913
53	E5	103	1.09245e+06	145543
54	E6	103	955670	143935
55	E7	103	1.11926e+06	165126
56	E8	103	877245	152406
57	E9	103	1.03217e+06	139809
58	E10	103
59	E11	103
60	E12	103
61	F1	103	935911	133523
62	F2	103	937495	134835
63	F3	103	1.02368e+06	138046
64	F4	103	971180	135068
65	F5	103	1.11413e+06	157117
66	F6	103	1.16829e+06	163954
67	F7	103	1.0912e+06	158133
68	F8	103	850441	146809
69	F9	103	999227	141111
70	F10	103
71	F11	103
72	F12	103
73	G1	103
74	G2	103
75	G3	103
76	G4	103
77	G5	103
78	G6	103
79	G7	103
80	G8	103
81	G9	103
82	G10	103
83	G11	103
84	G12	103
85	H1	103
86	H2	103
87	H3	103
88	H4	103
89	H5	103
90	H6	103
91	H7	103
92	H8	103
93	H9	103
94	H10	103
95	H11	103
96	H12	103
1	A1	104	777231	107312
2	A2	104	821597	100823
3	A3	104	737084	84303.3
4	A4	104	1.10542e+06	124420
5	A5	104	998244	112279
6	A6	104	1.02774e+06	116495
7	A7	104	900517	104102
8	A8	104	798179	99334.6
9	A9	104	832539	98481.4
10	A10	104	650311	92407.5
11	A11	104	532625	81645.6
12	A12	104
13	B1	104	809582	97486.4
14	B2	104	903422	109833
15	B3	104	912588	101117
16	B4	104	836736	97148.6
17	B5	104	916160	109675
18	B6	104	952587	117259
19	B7	104	922590	112414
20	B8	104	921077	116912
21	B9	104	851821	104874
22	B10	104
23	B11	104
24	B12	104
25	C1	104	965110	114988
26	C2	104	943779	113297
27	C3	104	950667	111792
28	C4	104	1.00933e+06	119578
29	C5	104	956773	114975
30	C6	104	1016705	119392
31	C7	104	918830	117836
32	C8	104	1.0189e+06	127465
33	C9	104	983180	123713
34	C10	104
35	C11	104
36	C12	104
37	D1	104	936777	119304
38	D2	104	906593	115781
39	D3	104	870332	110689
40	D4	104	976135	123873
41	D5	104	1.03767e+06	128171
42	D6	104	994833	126344
43	D7	104	983207	135953
44	D8	104	777311	126692
45	D9	104	994479	134079
46	D10	104	795501	121349
47	D11	104	727996	119887
48	D12	104
49	E1	104	949170	131502
50	E2	104	943249	124259
51	E3	104	1.01684e+06	135327
52	E4	104	1.01719e+06	133298
53	E5	104	1.08226e+06	145305
54	E6	104	949357	143547
55	E7	104	1.11185e+06	162878
56	E8	104	869576	150066
57	E9	104	1.02715e+06	139448
58	E10	104
59	E11	104
60	E12	104
61	F1	104	929916	133594
62	F2	104	930593	135127
63	F3	104	1.01655e+06	138571
64	F4	104	963190	134714
65	F5	104	1.1067e+06	157090
66	F6	104	1.16104e+06	162644
67	F7	104	1.08272e+06	157957
68	F8	104	844013	146535
69	F9	104	992997	141722
70	F10	104
71	F11	104
72	F12	104
73	G1	104
74	G2	104
75	G3	104
76	G4	104
77	G5	104
78	G6	104
79	G7	104
80	G8	104
81	G9	104
82	G10	104
83	G11	104
84	G12	104
85	H1	104
86	H2	104
87	H3	104
88	H4	104
89	H5	104
90	H6	104
91	H7	104
92	H8	104
93	H9	104
94	H10	104
95	H11	104
96	H12	104
1	A1	105	773841	107073
2	A2	105	815326	99929.1
3	A3	105	733265	83970.9
4	A4	105	1.0947e+06	124134
5	A5	105	992003	111110
6	A6	105	1.0212e+06	117578
7	A7	105	892279	104687
8	A8	105	796145	98639.8
9	A9	105	827559	98665
10	A10	105	643304	92255.8
11	A11	105	529114	81814.8
12	A12	105
13	B1	105	802369	98076.9
14	B2	105	897614	108484
15	B3	105	904441	100875
16	B4	105	830296	96284.1
17	B5	105	909141	110593
18	B6	105	946483	117172
19	B7	105	915446	111573
20	B8	105	912797	116559
21	B9	105	843691	105455
22	B10	105
23	B11	105
24	B12	105
25	C1	105	960567	115042
26	C2	105	937866	113636
27	C3	105	944321	111388
28	C4	105	1.00236e+06	118560
29	C5	105	950315	115217
30	C6	105	1.01209e+06	118360
31	C7	105	910525	117462
32	C8	105	1.01253e+06	127646
33	C9	105	977156	123560
34	C10	105
35	C11	105
36	C12	105
37	D1	105	932448	119117
38	D2	105	901169	114700
39	D3	105	865101	110128
40	D4	105	969548	123755
41	D5	105	1.03344e+06	127949
42	D6	105	989524	124962
43	D7	105	977689	135198
44	D8	105	767968	127656
45	D9	105	989408	134105
46	D10	105	789353	121614
47	D11	105	721906	119860
48	D12	105
49	E1	105	943224	131284
50	E2	105	938512	124135
51	E3	105	1008513	135657
52	E4	105	1.00961e+06	133128
53	E5	105	1076064	145492
54	E6	105	943106	145957
55	E7	105	1.10451e+06	162823
56	E8	105	864993	150669
57	E9	105	1.01957e+06	139868
58	E10	105
59	E11	105
60	E12	105
61	F1	105	922685	133333
62	F2	105	924753	134458
63	F3	105	1.00785e+06	137920
64	F4	105	956999	135247
65	F5	105	1.09787e+06	156542
66	F6	105	1.14972e+06	162383
67	F7	105	1.07674e+06	155849
68	F8	105	835654	144914
69	F9	105	985361	140483
70	F10	105
71	F11	105
72	F12	105
73	G1	105
74	G2	105
75	G3	105
76	G4	105
77	G5	105
78	G6	105
79	G7	105
80	G8	105
81	G9	105
82	G10	105
83	G11	105
84	G12	105
85	H1	105
86	H2	105
87	H3	105
88	H4	105
89	H5	105
90	H6	105
91	H7	105
92	H8	105
93	H9	105
94	H10	105
95	H11	105
96	H12	105
1	A1	106	769292	108231
2	A2	106	810420	99987.7
3	A3	106	726604	84558.7
4	A4	106	1.08625e+06	123872
5	A5	106	985743	113907
6	A6	106	1.01526e+06	117608
7	A7	106	888660	104037
8	A8	106	790033	97004.9
9	A9	106	820276	98170.4
10	A10	106	638569	92421
11	A11	106	524563	81714.6
12	A12	106
13	B1	106	798518	98128.6
14	B2	106	890123	109581
15	B3	106	898611	101108
16	B4	106	824530	97695.6
17	B5	106	902947	109922
18	B6	106	939134	116874
19	B7	106	910623	111033
20	B8	106	907846	117173
21	B9	106	841596	105198
22	B10	106
23	B11	106
24	B12	106
25	C1	106	954507	116728
26	C2	106	933544	113122
27	C3	106	940365	111748
28	C4	106	994559	119439
29	C5	106	942635	115382
30	C6	106	1.00353e+06	117877
31	C7	106	905257	117758
32	C8	106	1.00515e+06	127008
33	C9	106	971846	122440
34	C10	106
35	C11	106
36	C12	106
37	D1	106	925521	119410
38	D2	106	896614	115278
39	D3	106	859968	109583
40	D4	106	961214	124344
41	D5	106	1.0237e+06	128359
42	D6	106	983102	124376
43	D7	106	972308	135814
44	D8	106	761262	126588
45	D9	106	982144	134044
46	D10	106	784416	120744
47	D11	106	715099	120846
48	D12	106
49	E1	106	937415	131218
50	E2	106	929661	123236
51	E3	106	999660	135382
52	E4	106	1.0045e+06	133437
53	E5	106	1.06896e+06	144924
54	E6	106	936440	144248
55	E7	106	1.0955e+06	164316
56	E8	106	855238	151608
57	E9	106	1.01188e+06	140285
58	E10	106
59	E11	106
60	E12	106
61	F1	106	918560	133232
62	F2	106	917914	134085
63	F3	106	1.00086e+06	137488
64	F4	106	950738	133341
65	F5	106	1.09282e+06	156779
66	F6	106	1.14444e+06	161422
67	F7	106	1071734	156720
68	F8	106	828578	146375
69	F9	106	976377	140417
70	F10	106
71	F11	106
72	F12	106
73	G1	106
74	G2	106
75	G3	106
76	G4	106
77	G5	106
78	G6	106
79	G7	106
80	G8	106
81	G9	106
82	G10	106
83	G11	106
84	G12	106
85	H1	106
86	H2	106
87	H3	106
88	H4	106
89	H5	106
90	H6	106
91	H7	106
92	H8	106
93	H9	106
94	H10	106
95	H11	106
96	H12	106
1	A1	107	766847	107621
2	A2	107	806662	99833.5
3	A3	107	725693	84153.1
4	A4	107	1.07873e+06	124358
5	A5	107	979114	113402
6	A6	107	1.01037e+06	116185
7	A7	107	882903	104362
8	A8	107	783170	98399.9
9	A9	107	815296	98180.9
10	A10	107	635300	93161.7
11	A11	107	519720	82376.3
12	A12	107
13	B1	107	793003	97738.7
14	B2	107	884956	108593
15	B3	107	894767	99929.6
16	B4	107	820374	96805.8
17	B5	107	899203	109295
18	B6	107	934720	118090
19	B7	107	903157	111213
20	B8	107	902037	117045
21	B9	107	832810	104697
22	B10	107
23	B11	107
24	B12	107
25	C1	107	949212	115197
26	C2	107	926914	113058
27	C3	107	933221	112192
28	C4	107	990418	118679
29	C5	107	937377	115285
30	C6	107	1.00013e+06	118579
31	C7	107	899824	117338
32	C8	107	997214	127204
33	C9	107	964317	123603
34	C10	107
35	C11	107
36	C12	107
37	D1	107	918220	119707
38	D2	107	888887	115783
39	D3	107	852663	109994
40	D4	107	958461	124248
41	D5	107	1.01888e+06	128254
42	D6	107	974999	125563
43	D7	107	966109	135193
44	D8	107	754880	125788
45	D9	107	976370	133709
46	D10	107	779140	120245
47	D11	107	708936	119625
48	D12	107
49	E1	107	929530	131110
50	E2	107	924043	123473
51	E3	107	992214	136041
52	E4	107	996806	133069
53	E5	107	1062711	144698
54	E6	107	930878	142794
55	E7	107	1.09229e+06	165005
56	E8	107	845622	151208
57	E9	107	1.00427e+06	139611
58	E10	107
59	E11	107
60	E12	107
61	F1	107	910746	133350
62	F2	107	913348	134299
63	F3	107	994187	137373
64	F4	107	946452	134231
65	F5	107	1.08506e+06	156971
66	F6	107	1.13869e+06	163702
67	F7	107	1.06253e+06	157604
68	F8	107	820956	145423
69	F9	107	970134	142306
70	F10	107
71	F11	107
72	F12	107
73	G1	107
74	G2	107
75	G3	107
76	G4	107
77	G5	107
78	G6	107
79	G7	107
80	G8	107
81	G9	107
82	G10	107
83	G11	107
84	G12	107
85	H1	107
86	H2	107
87	H3	107
88	H4	107
89	H5	107
90	H6	107
91	H7	107
92	H8	107
93	H9	107
94	H10	107
95	H11	107
96	H12	107
1	A1	108	760572	107857
2	A2	108	799619	100186
3	A3	108	719361	84220.3
4	A4	108	1.07601e+06	124466
5	A5	108	974199	112663
6	A6	108	1.00401e+06	117548
7	A7	108	877619	106199
8	A8	108	779424	98679.3
9	A9	108	811682	100766
10	A10	108	629676	92063.9
11	A11	108	519784	82025.3
12	A12	108
13	B1	108	788456	97295.6
14	B2	108	879568	108142
15	B3	108	889345	100486
16	B4	108	815054	96592.2
17	B5	108	892544	109245
18	B6	108	927610	117457
19	B7	108	898711	110715
20	B8	108	893195	116080
21	B9	108	829786	106629
22	B10	108
23	B11	108
24	B12	108
25	C1	108	942289	114880
26	C2	108	923895	113516
27	C3	108	927890	111516
28	C4	108	982380	118575
29	C5	108	932715	115397
30	C6	108	992527	119525
31	C7	108	893638	116789
32	C8	108	992914	127984
33	C9	108	960174	122785
34	C10	108
35	C11	108
36	C12	108
37	D1	108	911643	119269
38	D2	108	882490	115355
39	D3	108	846333	109772
40	D4	108	948538	124418
41	D5	108	1.01293e+06	127938
42	D6	108	970319	125213
43	D7	108	959878	135568
44	D8	108	747543	126353
45	D9	108	971365	134102
46	D10	108	776039	120935
47	D11	108	700944	119494
48	D12	108
49	E1	108	922689	129793
50	E2	108	916984	123853
51	E3	108	986262	134498
52	E4	108	989986	132577
53	E5	108	1.05372e+06	144590
54	E6	108	924640	143198
55	E7	108	1.08389e+06	162880
56	E8	108	837656	150690
57	E9	108	996714	140632
58	E10	108
59	E11	108
60	E12	108
61	F1	108	902570	132651
62	F2	108	903948	134651
63	F3	108	987547	137449
64	F4	108	938168	135016
65	F5	108	1.07817e+06	156087
66	F6	108	1.13097e+06	162951
67	F7	108	1.05629e+06	156388
68	F8	108	813952	145893
69	F9	108	959958	141693
70	F10	108
71	F11	108
72	F12	108
73	G1	108
74	G2	108
75	G3	108
76	G4	108
77	G5	108
78	G6	108
79	G7	108
80	G8	108
81	G9	108
82	G10	108
83	G11	108
84	G12	108
85	H1	108
86	H2	108
87	H3	108
88	H4	108
89	H5	108
90	H6	108
91	H7	108
92	H8	108
93	H9	108
94	H10	108
95	H11	108
96	H12	108
1	A1	109	753881	107686
2	A2	109	793302	99864.1
3	A3	109	714432	83721.1
4	A4	109	1.06795e+06	122796
5	A5	109	966270	112184
6	A6	109	993565	117123
7	A7	109	869365	105207
8	A8	109	773874	97636
9	A9	109	803858	97915.2
10	A10	109	627278	91511.3
11	A11	109	513014	80456.9
12	A12	109
13	B1	109	783781	97581.1
14	B2	109	872605	108721
15	B3	109	881050	100160
16	B4	109	808626	96781.9
17	B5	109	888240	108330
18	B6	109	924784	116776
19	B7	109	890632	112175
20	B8	109	891086	114854
21	B9	109	824385	106243
22	B10	109
23	B11	109
24	B12	109
25	C1	109	935072	115063
26	C2	109	915732	112571
27	C3	109	919782	111048
28	C4	109	976205	119542
29	C5	109	926019	115144
30	C6	109	986651	118021
31	C7	109	888431	117026
32	C8	109	984398	129064
33	C9	109	953193	122743
34	C10	109
35	C11	109
36	C12	109
37	D1	109	907243	119787
38	D2	109	875986	116179
39	D3	109	841842	109569
40	D4	109	943066	123933
41	D5	109	1004986	127429
42	D6	109	961108	125387
43	D7	109	954652	135684
44	D8	109	742035	126483
45	D9	109	962566	134053
46	D10	109	768674	121755
47	D11	109	693224	119667
48	D12	109
49	E1	109	916552	130404
50	E2	109	911860	124275
51	E3	109	979771	135619
52	E4	109	984011	132746
53	E5	109	1.04803e+06	144809
54	E6	109	919332	143392
55	E7	109	1.07701e+06	161229
56	E8	109	831391	151566
57	E9	109	989625	138007
58	E10	109
59	E11	109
60	E12	109
61	F1	109	897431	132980
62	F2	109	898066	134621
63	F3	109	978397	136602
64	F4	109	934796	133928
65	F5	109	1067136	156496
66	F6	109	1.12215e+06	161810
67	F7	109	1.04905e+06	155923
68	F8	109	806742	145170
69	F9	109	957012	140479
70	F10	109
71	F11	109
72	F12	109
73	G1	109
74	G2	109
75	G3	109
76	G4	109
77	G5	109
78	G6	109
79	G7	109
80	G8	109
81	G9	109
82	G10	109
83	G11	109
84	G12	109
85	H1	109
86	H2	109
87	H3	109
88	H4	109
89	H5	109
90	H6	109
91	H7	109
92	H8	109
93	H9	109
94	H10	109
95	H11	109
96	H12	109
1	A1	110	749834	107748
2	A2	110	788330	99744.6
3	A3	110	710263	84386.2
4	A4	110	1.0604e+06	121970
5	A5	110	959178	112122
6	A6	110	987776	116404
7	A7	110	867283	103944
8	A8	110	768771	98886.2
9	A9	110	799218	98004.6
10	A10	110	621812	92566.7
11	A11	110	510688	81869
12	A12	110
13	B1	110	777930	96959.1
14	B2	110	869378	108663
15	B3	110	876608	100661
16	B4	110	803651	96605.4
17	B5	110	879494	109040
18	B6	110	916157	117448
19	B7	110	887109	111254
20	B8	110	882931	115795
21	B9	110	819020	104751
22	B10	110
23	B11	110
24	B12	110
25	C1	110	930456	114952
26	C2	110	908848	112614
27	C3	110	913952	110863
28	C4	110	968788	118186
29	C5	110	919010	114047
30	C6	110	981521	117962
31	C7	110	882765	118098
32	C8	110	979255	127375
33	C9	110	944372	122492
34	C10	110
35	C11	110
36	C12	110
37	D1	110	900814	119992
38	D2	110	870219	114510
39	D3	110	835100	108272
40	D4	110	935100	122916
41	D5	110	997565	128306
42	D6	110	955624	124201
43	D7	110	948662	135727
44	D8	110	735450	126579
45	D9	110	957629	134041
46	D10	110	763692	120328
47	D11	110	687533	119036
48	D12	110
49	E1	110	907971	130437
50	E2	110	905195	123018
51	E3	110	975188	135738
52	E4	110	976450	132616
53	E5	110	1.03829e+06	144155
54	E6	110	909307	142361
55	E7	110	1069758	163038
56	E8	110	820374	149615
57	E9	110	986596	139936
58	E10	110
59	E11	110
60	E12	110
61	F1	110	889888	132909
62	F2	110	890264	134251
63	F3	110	972545	136539
64	F4	110	924105	133704
65	F5	110	1.06031e+06	157101
66	F6	110	1.11322e+06	161983
67	F7	110	1.04396e+06	156686
68	F8	110	800522	144230
69	F9	110	947216	141851
70	F10	110
71	F11	110
72	F12	110
73	G1	110
74	G2	110
75	G3	110
76	G4	110
77	G5	110
78	G6	110
79	G7	110
80	G8	110
81	G9	110
82	G10	110
83	G11	110
84	G12	110
85	H1	110
86	H2	110
87	H3	110
88	H4	110
89	H5	110
90	H6	110
91	H7	110
92	H8	110
93	H9	110
94	H10	110
95	H11	110
96	H12	110
1	A1	111	745371	107497
2	A2	111	784685	99294.7
3	A3	111	708372	84361.2
4	A4	111	1.05441e+06	122761
5	A5	111	956937	112413
6	A6	111	983439	116346
7	A7	111	860785	103465
8	A8	111	764135	98562.5
9	A9	111	794632	98660.6
10	A10	111	617142	92558.9
11	A11	111	506210	81052.8
12	A12	111
13	B1	111	773636	97201.4
14	B2	111	862262	108388
15	B3	111	870868	101090
16	B4	111	796838	96911.2
17	B5	111	873724	108848
18	B6	111	908970	117386
19	B7	111	881572	109935
20	B8	111	879602	115239
21	B9	111	811154	105156
22	B10	111
23	B11	111
24	B12	111
25	C1	111	925099	114740
26	C2	111	902088	112365
27	C3	111	910395	111209
28	C4	111	963417	118733
29	C5	111	913902	114501
30	C6	111	972810	118363
31	C7	111	877636	117374
32	C8	111	973238	127362
33	C9	111	938521	123295
34	C10	111
35	C11	111
36	C12	111
37	D1	111	891264	118811
38	D2	111	862426	114552
39	D3	111	828784	109334
40	D4	111	931767	122733
41	D5	111	990310	126573
42	D6	111	950113	125067
43	D7	111	942081	135577
44	D8	111	724960	126654
45	D9	111	950136	133058
46	D10	111	758008	120258
47	D11	111	678834	120084
48	D12	111
49	E1	111	902990	129689
50	E2	111	898424	123805
51	E3	111	966624	135384
52	E4	111	968971	132536
53	E5	111	1.03069e+06	143655
54	E6	111	908883	142861
55	E7	111	1.06119e+06	162603
56	E8	111	813955	150067
57	E9	111	974520	139030
58	E10	111
59	E11	111
60	E12	111
61	F1	111	884226	132332
62	F2	111	882810	133636
63	F3	111	964064	137159
64	F4	111	919330	133702
65	F5	111	1.0534e+06	155319
66	F6	111	1.10662e+06	162273
67	F7	111	1.03752e+06	155286
68	F8	111	792080	147035
69	F9	111	940348	140978
70	F10	111
71	F11	111
72	F12	111
73	G1	111
74	G2	111
75	G3	111
76	G4	111
77	G5	111
78	G6	111
79	G7	111
80	G8	111
81	G9	111
82	G10	111
83	G11	111
84	G12	111
85	H1	111
86	H2	111
87	H3	111
88	H4	111
89	H5	111
90	H6	111
91	H7	111
92	H8	111
93	H9	111
94	H10	111
95	H11	111
96	H12	111
1	A1	112	741635	106778
2	A2	112	780670	100958
3	A3	112	701518	83722.5
4	A4	112	1.04658e+06	122577
5	A5	112	949777	112380
6	A6	112	976355	116746
7	A7	112	856754	104436
8	A8	112	759173	97446.5
9	A9	112	789268	98083.7
10	A10	112	613379	91668.2
11	A11	112	504679	81835.4
12	A12	112
13	B1	112	768264	97413.8
14	B2	112	856202	109229
15	B3	112	864383	100064
16	B4	112	793982	96821.4
17	B5	112	867573	108556
18	B6	112	903328	117885
19	B7	112	872771	110633
20	B8	112	874442	114671
21	B9	112	806576	105343
22	B10	112
23	B11	112
24	B12	112
25	C1	112	917808	115656
26	C2	112	896705	113089
27	C3	112	903646	111682
28	C4	112	957925	118308
29	C5	112	906478	114738
30	C6	112	967116	117813
31	C7	112	870991	117114
32	C8	112	966647	125834
33	C9	112	933279	122526
34	C10	112
35	C11	112
36	C12	112
37	D1	112	887129	118917
38	D2	112	856893	115185
39	D3	112	821720	109213
40	D4	112	924933	123411
41	D5	112	983331	126915
42	D6	112	943615	124888
43	D7	112	936931	134869
44	D8	112	722376	125493
45	D9	112	940495	134028
46	D10	112	752121	120470
47	D11	112	672355	119206
48	D12	112
49	E1	112	897949	129992
50	E2	112	890632	124121
51	E3	112	958402	134973
52	E4	112	963505	133028
53	E5	112	1.02583e+06	145949
54	E6	112	899551	143439
55	E7	112	1.05557e+06	162699
56	E8	112	805576	152499
57	E9	112	971175	139150
58	E10	112
59	E11	112
60	E12	112
61	F1	112	875559	131906
62	F2	112	877577	133297
63	F3	112	958750	136843
64	F4	112	911567	133829
65	F5	112	1.04554e+06	156629
66	F6	112	1096743	160587
67	F7	112	1.02886e+06	154140
68	F8	112	781653	145777
69	F9	112	934961	140484
70	F10	112
71	F11	112
72	F12	112
73	G1	112
74	G2	112
75	G3	112
76	G4	112
77	G5	112
78	G6	112
79	G7	112
80	G8	112
81	G9	112
82	G10	112
83	G11	112
84	G12	112
85	H1	112
86	H2	112
87	H3	112
88	H4	112
89	H5	112
90	H6	112
91	H7	112
92	H8	112
93	H9	112
94	H10	112
95	H11	112
96	H12	112
1	A1	113	734486	108064
2	A2	113	773866	100005
3	A3	113	699131	83562.4
4	A4	113	1.04053e+06	122777
5	A5	113	945974	112215
6	A6	113	968870	115523
7	A7	113	850830	104964
8	A8	113	754480	97189.3
9	A9	113	784554	97987.3
10	A10	113	605827	91550
11	A11	113	498962	81716.7
12	A12	113
13	B1	113	763435	96662.2
14	B2	113	851639	108905
15	B3	113	858912	100301
16	B4	113	788824	95248.5
17	B5	113	862316	109066
18	B6	113	899128	116485
19	B7	113	868232	111869
20	B8	113	866505	114761
21	B9	113	803968	104834
22	B10	113
23	B11	113
24	B12	113
25	C1	113	912549	114820
26	C2	113	893065	112885
27	C3	113	897189	111403
28	C4	113	949860	118802
29	C5	113	902481	114662
30	C6	113	960190	118178
31	C7	113	866571	119002
32	C8	113	960900	127617
33	C9	113	928511	123765
34	C10	113
35	C11	113
36	C12	113
37	D1	113	877539	118624
38	D2	113	853080	114860
39	D3	113	815124	108456
40	D4	113	915867	123791
41	D5	113	976164	126313
42	D6	113	936204	125590
43	D7	113	928752	135537
44	D8	113	714196	125601
45	D9	113	933711	133139
46	D10	113	745846	119396
47	D11	113	666663	119909
48	D12	113
49	E1	113	887085	130910
50	E2	113	884081	122535
51	E3	113	951762	133334
52	E4	113	954102	131601
53	E5	113	1.01979e+06	144080
54	E6	113	892648	143070
55	E7	113	1049480	161480
56	E8	113	798999	149627
57	E9	113	964582	138113
58	E10	113
59	E11	113
60	E12	113
61	F1	113	870040	132226
62	F2	113	871411	134162
63	F3	113	953180	136543
64	F4	113	905856	134102
65	F5	113	1.03807e+06	157700
66	F6	113	1.08894e+06	161268
67	F7	113	1.02399e+06	156729
68	F8	113	774786	144030
69	F9	113	924644	140351
70	F10	113
71	F11	113
72	F12	113
73	G1	113
74	G2	113
75	G3	113
76	G4	113
77	G5	113
78	G6	113
79	G7	113
80	G8	113
81	G9	113
82	G10	113
83	G11	113
84	G12	113
85	H1	113
86	H2	113
87	H3	113
88	H4	113
89	H5	113
90	H6	113
91	H7	113
92	H8	113
93	H9	113
94	H10	113
95	H11	113
96	H12	113
1	A1	114	729807	107257
2	A2	114	770438	99372.1
3	A3	114	693553	83888.5
4	A4	114	1.03283e+06	122530
5	A5	114	935408	112848
6	A6	114	964595	115932
7	A7	114	844588	103848
8	A8	114	750184	97663.5
9	A9	114	779894	97395.9
10	A10	114	601063	91313.1
11	A11	114	497482	80800.1
12	A12	114
13	B1	114	759493	97512.9
14	B2	114	846646	108994
15	B3	114	855181	99497.7
16	B4	114	782652	96992.9
17	B5	114	856573	108279
18	B6	114	891524	116798
19	B7	114	863480	111706
20	B8	114	859963	116297
21	B9	114	796456	105590
22	B10	114
23	B11	114
24	B12	114
25	C1	114	905483	115561
26	C2	114	884981	112379
27	C3	114	892061	111280
28	C4	114	945012	117762
29	C5	114	892986	114688
30	C6	114	954581	118201
31	C7	114	860628	116806
32	C8	114	954686	126025
33	C9	114	921294	122904
34	C10	114
35	C11	114
36	C12	114
37	D1	114	874391	118692
38	D2	114	843949	114549
39	D3	114	810237	108990
40	D4	114	909226	123352
41	D5	114	968254	126941
42	D6	114	928688	125254
43	D7	114	921931	135000
44	D8	114	707250	124262
45	D9	114	929966	132930
46	D10	114	740609	118409
47	D11	114	656553	118058
48	D12	114
49	E1	114	882028	130077
50	E2	114	878196	123374
51	E3	114	944556	133327
52	E4	114	947182	131840
53	E5	114	1.00963e+06	144346
54	E6	114	885441	143118
55	E7	114	1.04184e+06	163197
56	E8	114	791258	149913
57	E9	114	954514	138036
58	E10	114
59	E11	114
60	E12	114
61	F1	114	864494	132814
62	F2	114	867116	133248
63	F3	114	944182	136883
64	F4	114	898679	133783
65	F5	114	1.02908e+06	155494
66	F6	114	1081764	162690
67	F7	114	1.01473e+06	155534
68	F8	114	765795	144941
69	F9	114	918966	139102
70	F10	114
71	F11	114
72	F12	114
73	G1	114
74	G2	114
75	G3	114
76	G4	114
77	G5	114
78	G6	114
79	G7	114
80	G8	114
81	G9	114
82	G10	114
83	G11	114
84	G12	114
85	H1	114
86	H2	114
87	H3	114
88	H4	114
89	H5	114
90	H6	114
91	H7	114
92	H8	114
93	H9	114
94	H10	114
95	H11	114
96	H12	114
1	A1	115	724128	106978
2	A2	115	763610	99525.6
3	A3	115	690071	83820.5
4	A4	115	1.02543e+06	121996
5	A5	115	932011	112356
6	A6	115	957375	115799
7	A7	115	840172	104638
8	A8	115	744443	98218
9	A9	115	775999	98030.1
10	A10	115	599767	91477.8
11	A11	115	492580	81579
12	A12	115
13	B1	115	752348	96791.2
14	B2	115	840156	108449
15	B3	115	846960	100072
16	B4	115	778455	95489.1
17	B5	115	852311	108599
18	B6	115	885656	116703
19	B7	115	855929	111104
20	B8	115	855919	115889
21	B9	115	791775	103971
22	B10	115
23	B11	115
24	B12	115
25	C1	115	900043	114578
26	C2	115	878535	111945
27	C3	115	886113	110299
28	C4	115	937303	118520
29	C5	115	889868	113442
30	C6	115	950449	117281
31	C7	115	855024	118088
32	C8	115	945884	126828
33	C9	115	914705	124281
34	C10	115
35	C11	115
36	C12	115
37	D1	115	868549	118588
38	D2	115	836406	114913
39	D3	115	806921	108510
40	D4	115	904198	122424
41	D5	115	961606	127282
42	D6	115	923117	124608
43	D7	115	915270	135126
44	D8	115	700553	125690
45	D9	115	920247	132777
46	D10	115	735747	120183
47	D11	115	649574	117747
48	D12	115
49	E1	115	874926	130363
50	E2	115	870998	123442
51	E3	115	937926	134658
52	E4	115	939538	132341
53	E5	115	1003291	144016
54	E6	115	880921	143944
55	E7	115	1.03009e+06	162589
56	E8	115	781237	149991
57	E9	115	947363	138152
58	E10	115
59	E11	115
60	E12	115
61	F1	115	857307	131811
62	F2	115	858478	133368
63	F3	115	938738	135953
64	F4	115	890511	134037
65	F5	115	1.02598e+06	155432
66	F6	115	1.07712e+06	161381
67	F7	115	1.00833e+06	155243
68	F8	115	753616	143952
69	F9	115	912208	139359
70	F10	115
71	F11	115
72	F12	115
73	G1	115
74	G2	115
75	G3	115
76	G4	115
77	G5	115
78	G6	115
79	G7	115
80	G8	115
81	G9	115
82	G10	115
83	G11	115
84	G12	115
85	H1	115
86	H2	115
87	H3	115
88	H4	115
89	H5	115
90	H6	115
91	H7	115
92	H8	115
93	H9	115
94	H10	115
95	H11	115
96	H12	115
1	A1	116	720649	107079
2	A2	116	758615	100021
3	A3	116	683800	84745
4	A4	116	1.01815e+06	121888
5	A5	116	925894	111896
6	A6	116	950513	115384
7	A7	116	836346	105435
8	A8	116	740107	98071.5
9	A9	116	768955	96773.2
10	A10	116	594515	93729.6
11	A11	116	488696	81398.8
12	A12	116
13	B1	116	748580	97249.3
14	B2	116	833808	108741
15	B3	116	841048	99913.1
16	B4	116	773421	95613.1
17	B5	116	845819	108764
18	B6	116	880941	116452
19	B7	116	851483	109964
20	B8	116	851338	115804
21	B9	116	787365	105125
22	B10	116
23	B11	116
24	B12	116
25	C1	116	893468	114263
26	C2	116	873302	112300
27	C3	116	880499	110556
28	C4	116	932976	117773
29	C5	116	884050	114105
30	C6	116	941406	116516
31	C7	116	850178	117353
32	C8	116	943580	125659
33	C9	116	911511	123541
34	C10	116
35	C11	116
36	C12	116
37	D1	116	859584	119065
38	D2	116	832030	115237
39	D3	116	797592	108873
40	D4	116	897351	122831
41	D5	116	955849	126121
42	D6	116	914230	125053
43	D7	116	908122	134989
44	D8	116	690647	126214
45	D9	116	915796	132401
46	D10	116	731062	120285
47	D11	116	641569	119642
48	D12	116
49	E1	116	869707	130434
50	E2	116	864002	122613
51	E3	116	931510	133678
52	E4	116	934796	132310
53	E5	116	993147	143726
54	E6	116	873873	143250
55	E7	116	1.02746e+06	162400
56	E8	116	770547	148366
57	E9	116	940917	138264
58	E10	116
59	E11	116
60	E12	116
61	F1	116	852711	131626
62	F2	116	852498	133541
63	F3	116	928748	136150
64	F4	116	885715	132540
65	F5	116	1.01753e+06	155731
66	F6	116	1.06596e+06	161735
67	F7	116	999986	155332
68	F8	116	749431	144093
69	F9	116	906073	139214
70	F10	116
71	F11	116
72	F12	116
73	G1	116
74	G2	116
75	G3	116
76	G4	116
77	G5	116
78	G6	116
79	G7	116
80	G8	116
81	G9	116
82	G10	116
83	G11	116
84	G12	116
85	H1	116
86	H2	116
87	H3	116
88	H4	116
89	H5	116
90	H6	116
91	H7	116
92	H8	116
93	H9	116
94	H10	116
95	H11	116
96	H12	116
1	A1	117	718908	106418
2	A2	117	755178	98844.9
3	A3	117	681799	83828.4
4	A4	117	1.01402e+06	123225
5	A5	117	919321	111066
6	A6	117	943823	116863
7	A7	117	828158	103879
8	A8	117	735317	96810
9	A9	117	762494	97917.5
10	A10	117	589922	91561.4
11	A11	117	487967	81688.2
12	A12	117
13	B1	117	743533	96593
14	B2	117	828462	107442
15	B3	117	837077	99710.8
16	B4	117	767504	95602.8
17	B5	117	840003	107957
18	B6	117	874722	115373
19	B7	117	844442	110073
20	B8	117	844333	115181
21	B9	117	780620	104850
22	B10	117
23	B11	117
24	B12	117
25	C1	117	888602	114917
26	C2	117	867738	112177
27	C3	117	872899	111122
28	C4	117	926803	116933
29	C5	117	876235	113883
30	C6	117	937389	117084
31	C7	117	842399	117511
32	C8	117	936788	125683
33	C9	117	904373	123470
34	C10	117
35	C11	117
36	C12	117
37	D1	117	855525	118190
38	D2	117	826384	114674
39	D3	117	793589	109031
40	D4	117	890939	123264
41	D5	117	945980	127944
42	D6	117	912182	123895
43	D7	117	903984	135807
44	D8	117	679350	125285
45	D9	117	908703	131930
46	D10	117	724178	118930
47	D11	117	630799	117994
48	D12	117
49	E1	117	861724	130231
50	E2	117	859404	122533
51	E3	117	922235	134768
52	E4	117	924956	132623
53	E5	117	987727	144556
54	E6	117	868963	142544
55	E7	117	1.01968e+06	161360
56	E8	117	759562	150161
57	E9	117	935219	138771
58	E10	117
59	E11	117
60	E12	117
61	F1	117	845235	132933
62	F2	117	843899	132621
63	F3	117	923832	136344
64	F4	117	879363	133046
65	F5	117	1.0104e+06	155741
66	F6	117	1.06097e+06	161364
67	F7	117	994802	154355
68	F8	117	739661	145117
69	F9	117	899151	138661
70	F10	117
71	F11	117
72	F12	117
73	G1	117
74	G2	117
75	G3	117
76	G4	117
77	G5	117
78	G6	117
79	G7	117
80	G8	117
81	G9	117
82	G10	117
83	G11	117
84	G12	117
85	H1	117
86	H2	117
87	H3	117
88	H4	117
89	H5	117
90	H6	117
91	H7	117
92	H8	117
93	H9	117
94	H10	117
95	H11	117
96	H12	117
1	A1	118	710753	107295
2	A2	118	747360	98897.9
3	A3	118	673356	83864.4
4	A4	118	1.00623e+06	121727
5	A5	118	912523	111741
6	A6	118	938506	115430
7	A7	118	823559	103436
8	A8	118	730396	97191.2
9	A9	118	759394	97908.3
10	A10	118	586530	90871.6
11	A11	118	481110	80996.2
12	A12	118
13	B1	118	738084	97034.7
14	B2	118	821970	107854
15	B3	118	831217	99201.9
16	B4	118	764032	95497.9
17	B5	118	832261	109667
18	B6	118	868467	114862
19	B7	118	840955	110856
20	B8	118	838268	115562
21	B9	118	777059	103952
22	B10	118
23	B11	118
24	B12	118
25	C1	118	881623	114257
26	C2	118	861110	112357
27	C3	118	868473	111195
28	C4	118	917064	117022
29	C5	118	872088	114489
30	C6	118	929400	117671
31	C7	118	839094	115309
32	C8	118	932219	126112
33	C9	118	897584	123723
34	C10	118
35	C11	118
36	C12	118
37	D1	118	848462	118274
38	D2	118	818768	115377
39	D3	118	787647	108445
40	D4	118	884141	122766
41	D5	118	943426	126279
42	D6	118	903698	125403
43	D7	118	897136	134209
44	D8	118	674609	123585
45	D9	118	902474	132360
46	D10	118	719662	119240
47	D11	118	624454	118420
48	D12	118
49	E1	118	855559	129690
50	E2	118	853613	122539
51	E3	118	917846	134150
52	E4	118	921016	130849
53	E5	118	979785	143412
54	E6	118	866156	142148
55	E7	118	1.00839e+06	161214
56	E8	118	751025	149442
57	E9	118	927949	138797
58	E10	118
59	E11	118
60	E12	118
61	F1	118	839842	132935
62	F2	118	838396	133319
63	F3	118	916177	135254
64	F4	118	872076	133448
65	F5	118	1e+06	156591
66	F6	118	1.0515e+06	161453
67	F7	118	984162	154809
68	F8	118	730967	143669
69	F9	118	893987	139094
70	F10	118
71	F11	118
72	F12	118
73	G1	118
74	G2	118
75	G3	118
76	G4	118
77	G5	118
78	G6	118
79	G7	118
80	G8	118
81	G9	118
82	G10	118
83	G11	118
84	G12	118
85	H1	118
86	H2	118
87	H3	118
88	H4	118
89	H5	118
90	H6	118
91	H7	118
92	H8	118
93	H9	118
94	H10	118
95	H11	118
96	H12	118
1	A1	119	707385	107450
2	A2	119	743868	98952.8
3	A3	119	669317	83415.3
4	A4	119	998480	122192
5	A5	119	907067	110384
6	A6	119	932272	115190
7	A7	119	816299	102958
8	A8	119	726780	96299.3
9	A9	119	752777	98124.3
10	A10	119	582014	91446.1
11	A11	119	479753	80706.1
12	A12	119
13	B1	119	733274	96692.6
14	B2	119	817255	107426
15	B3	119	824544	99095.7
16	B4	119	757921	96124.6
17	B5	119	826306	107979
18	B6	119	863612	116826
19	B7	119	834238	111456
20	B8	119	831117	114669
21	B9	119	770196	104091
22	B10	119
23	B11	119
24	B12	119
25	C1	119	876085	114084
26	C2	119	855328	112297
27	C3	119	862701	110395
28	C4	119	912322	116811
29	C5	119	863419	112529
30	C6	119	924269	116935
31	C7	119	832425	116424
32	C8	119	919763	127098
33	C9	119	891608	122102
34	C10	119
35	C11	119
36	C12	119
37	D1	119	840872	118621
38	D2	119	814545	114307
39	D3	119	780860	109300
40	D4	119	878238	122646
41	D5	119	930872	126868
42	D6	119	894965	124460
43	D7	119	890713	135374
44	D8	119	664479	125121
45	D9	119	898446	132704
46	D10	119	714533	118959
47	D11	119	613533	118902
48	D12	119
49	E1	119	849687	129513
50	E2	119	846406	122376
51	E3	119	910164	134267
52	E4	119	911945	131691
53	E5	119	973388	142650
54	E6	119	857372	141880
55	E7	119	1.00373e+06	160672
56	E8	119	739634	149741
57	E9	119	922448	137080
58	E10	119
59	E11	119
60	E12	119
61	F1	119	831247	131492
62	F2	119	832427	133476
63	F3	119	909293	135672
64	F4	119	865836	132577
65	F5	119	992680	155721
66	F6	119	1.0427e+06	161190
67	F7	119	976754	154920
68	F8	119	719716	143848
69	F9	119	885415	139323
70	F10	119
71	F11	119
72	F12	119
73	G1	119
74	G2	119
75	G3	119
76	G4	119
77	G5	119
78	G6	119
79	G7	119
80	G8	119
81	G9	119
82	G10	119
83	G11	119
84	G12	119
85	H1	119
86	H2	119
87	H3	119
88	H4	119
89	H5	119
90	H6	119
91	H7	119
92	H8	119
93	H9	119
94	H10	119
95	H11	119
96	H12	119
1	A1	120	703664	106274
2	A2	120	737147	98557
3	A3	120	666494	83801.5
4	A4	120	990914	122768
5	A5	120	901650	110995
6	A6	120	925504	115791
7	A7	120	810464	103619
8	A8	120	719158	96987.4
9	A9	120	748936	97192.8
10	A10	120	577194	91974.1
11	A11	120	478164	81891.2
12	A12	120
13	B1	120	727081	96552.2
14	B2	120	812748	107215
15	B3	120	821428	99996.2
16	B4	120	753649	96066
17	B5	120	821327	108621
18	B6	120	857449	116476
19	B7	120	828828	109974
20	B8	120	826203	115267
21	B9	120	766030	105730
22	B10	120
23	B11	120
24	B12	120
25	C1	120	868879	114589
26	C2	120	851018	111517
27	C3	120	858390	110430
28	C4	120	907730	116943
29	C5	120	858472	114308
30	C6	120	917683	116686
31	C7	120	825272	116836
32	C8	120	917468	125630
33	C9	120	885188	121481
34	C10	120
35	C11	120
36	C12	120
37	D1	120	835363	117633
38	D2	120	809363	113730
39	D3	120	774033	108816
40	D4	120	869424	123010
41	D5	120	926188	126543
42	D6	120	890528	123806
43	D7	120	886218	134685
44	D8	120	653006	125028
45	D9	120	891122	132805
46	D10	120	708766	120224
47	D11	120	605833	117822
48	D12	120
49	E1	120	843796	129052
50	E2	120	840522	123062
51	E3	120	903111	132751
52	E4	120	904801	131999
53	E5	120	967004	143325
54	E6	120	850658	143771
55	E7	120	994009	161414
56	E8	120	728143	149162
57	E9	120	915473	138028
58	E10	120
59	E11	120
60	E12	120
61	F1	120	825178	131302
62	F2	120	826077	132497
63	F3	120	903300	136606
64	F4	120	859204	133215
65	F5	120	986618	155387
66	F6	120	1.03455e+06	162366
67	F7	120	968723	156182
68	F8	120	710782	142658
69	F9	120	878591	137855
70	F10	120
71	F11	120
72	F12	120
73	G1	120
74	G2	120
75	G3	120
76	G4	120
77	G5	120
78	G6	120
79	G7	120
80	G8	120
81	G9	120
82	G10	120
83	G11	120
84	G12	120
85	H1	120
86	H2	120
87	H3	120
88	H4	120
89	H5	120
90	H6	120
91	H7	120
92	H8	120
93	H9	120
94	H10	120
95	H11	120
96	H12	120
1	A1	121	696111	106204
2	A2	121	731893	99530.2
3	A3	121	663464	84478
4	A4	121	984333	122048
5	A5	121	893541	111121
6	A6	121	918411	115117
7	A7	121	806538	104015
8	A8	121	715855	96414.4
9	A9	121	743610	95501.7
10	A10	121	571701	91377.8
11	A11	121	472067	81119.2
12	A12	121
13	B1	121	722961	96811.3
14	B2	121	806976	107844
15	B3	121	815809	99465.9
16	B4	121	747043	95683.9
17	B5	121	815843	108491
18	B6	121	850184	114792
19	B7	121	822452	109803
20	B8	121	823114	113144
21	B9	121	760441	103295
22	B10	121
23	B11	121
24	B12	121
25	C1	121	862426	114102
26	C2	121	844638	111231
27	C3	121	851088	109891
28	C4	121	900973	115736
29	C5	121	851907	113482
30	C6	121	910953	116863
31	C7	121	819964	115895
32	C8	121	909798	125720
33	C9	121	879638	122761
34	C10	121
35	C11	121
36	C12	121
37	D1	121	827588	118328
38	D2	121	801753	114502
39	D3	121	769847	108729
40	D4	121	862080	122599
41	D5	121	920889	126137
42	D6	121	882311	122704
43	D7	121	875243	135067
44	D8	121	646174	123842
45	D9	121	884033	132109
46	D10	121	703808	119225
47	D11	121	595741	117876
48	D12	121
49	E1	121	837112	129544
50	E2	121	833425	121566
51	E3	121	895951	133332
52	E4	121	900242	131038
53	E5	121	957255	142571
54	E6	121	840145	142666
55	E7	121	989151	160741
56	E8	121	721494	149218
57	E9	121	909586	138112
58	E10	121
59	E11	121
60	E12	121
61	F1	121	819289	131007
62	F2	121	818911	132944
63	F3	121	896177	136103
64	F4	121	851797	132200
65	F5	121	978819	155445
66	F6	121	1.02727e+06	160885
67	F7	121	962991	155718
68	F8	121	701374	143663
69	F9	121	869891	139536
70	F10	121
71	F11	121
72	F12	121
73	G1	121
74	G2	121
75	G3	121
76	G4	121
77	G5	121
78	G6	121
79	G7	121
80	G8	121
81	G9	121
82	G10	121
83	G11	121
84	G12	121
85	H1	121
86	H2	121
87	H3	121
88	H4	121
89	H5	121
90	H6	121
91	H7	121
92	H8	121
93	H9	121
94	H10	121
95	H11	121
96	H12	121
1	A1	122	690235	107374
2	A2	122	729022	99050.2
3	A3	122	656740	84084.2
4	A4	122	976756	120985
5	A5	122	888687	111030
6	A6	122	912671	115227
7	A7	122	800514	102995
8	A8	122	708432	97356.5
9	A9	122	738942	98193.7
10	A10	122	566045	92765.7
11	A11	122	468821	81242.8
12	A12	122
13	B1	122	719442	96480.7
14	B2	122	800494	107338
15	B3	122	809315	100189
16	B4	122	741784	95402.6
17	B5	122	810585	107289
18	B6	122	844868	116811
19	B7	122	818421	109892
20	B8	122	815316	115581
21	B9	122	755835	104580
22	B10	122
23	B11	122
24	B12	122
25	C1	122	859097	114495
26	C2	122	839646	112097
27	C3	122	845783	109841
28	C4	122	893657	116777
29	C5	122	845800	112709
30	C6	122	903854	117175
31	C7	122	814985	115700
32	C8	122	904839	126548
33	C9	122	872273	121604
34	C10	122
35	C11	122
36	C12	122
37	D1	122	823598	118379
38	D2	122	796825	113811
39	D3	122	763565	107924
40	D4	122	857561	122477
41	D5	122	912518	126559
42	D6	122	877178	124471
43	D7	122	871028	133652
44	D8	122	635933	124632
45	D9	122	876870	132602
46	D10	122	695348	118387
47	D11	122	582647	118886
48	D12	122
49	E1	122	830556	129675
50	E2	122	828457	121984
51	E3	122	888724	133620
52	E4	122	891757	131150
53	E5	122	951092	142390
54	E6	122	838586	142786
55	E7	122	979196	159820
56	E8	122	708924	150050
57	E9	122	900348	136338
58	E10	122
59	E11	122
60	E12	122
61	F1	122	811482	131417
62	F2	122	812579	132606
63	F3	122	888137	135602
64	F4	122	847031	132792
65	F5	122	971317	156279
66	F6	122	1.02018e+06	160468
67	F7	122	955490	153904
68	F8	122	689491	143411
69	F9	122	865169	139333
70	F10	122
71	F11	122
72	F12	122
73	G1	122
74	G2	122
75	G3	122
76	G4	122
77	G5	122
78	G6	122
79	G7	122
80	G8	122
81	G9	122
82	G10	122
83	G11	122
84	G12	122
85	H1	122
86	H2	122
87	H3	122
88	H4	122
89	H5	122
90	H6	122
91	H7	122
92	H8	122
93	H9	122
94	H10	122
95	H11	122
96	H12	122
1	A1	123	686297	107200
2	A2	123	724678	99190.7
3	A3	123	653751	84022.2
4	A4	123	972813	121949
5	A5	123	881739	111694
6	A6	123	906317	115132
7	A7	123	794200	102915
8	A8	123	705259	96528.2
9	A9	123	733794	97114.9
10	A10	123	561287	91325.7
11	A11	123	465984	81353.1
12	A12	123
13	B1	123	713662	96125.2
14	B2	123	796302	107297
15	B3	123	803767	99926.1
16	B4	123	738484	96150.3
17	B5	123	804721	107640
18	B6	123	841530	115344
19	B7	123	812634	110493
20	B8	123	811331	115142
21	B9	123	749310	103801
22	B10	123
23	B11	123
24	B12	123
25	C1	123	851192	114413
26	C2	123	833665	111504
27	C3	123	840267	110461
28	C4	123	888867	116185
29	C5	123	839778	113361
30	C6	123	897141	117704
31	C7	123	806945	115870
32	C8	123	898017	125131
33	C9	123	864896	120464
34	C10	123
35	C11	123
36	C12	123
37	D1	123	817341	118330
38	D2	123	789093	114337
39	D3	123	757382	107873
40	D4	123	850915	121555
41	D5	123	905651	125573
42	D6	123	868926	124180
43	D7	123	864057	133929
44	D8	123	626871	123308
45	D9	123	868642	131879
46	D10	123	691794	118769
47	D11	123	577007	118367
48	D12	123
49	E1	123	824500	128656
50	E2	123	820763	121853
51	E3	123	884924	132821
52	E4	123	887214	131792
53	E5	123	946047	143666
54	E6	123	828809	142218
55	E7	123	970073	159365
56	E8	123	698582	148652
57	E9	123	895712	137437
58	E10	123
59	E11	123
60	E12	123
61	F1	123	806292	131246
62	F2	123	806502	132383
63	F3	123	881187	135528
64	F4	123	839228	132849
65	F5	123	964785	153660
66	F6	123	1.00994e+06	160104
67	F7	123	949638	154197
68	F8	123	678631	143736
69	F9	123	861931	139066
70	F10	123
71	F11	123
72	F12	123
73	G1	123
74	G2	123
75	G3	123
76	G4	123
77	G5	123
78	G6	123
79	G7	123
80	G8	123
81	G9	123
82	G10	123
83	G11	123
84	G12	123
85	H1	123
86	H2	123
87	H3	123
88	H4	123
89	H5	123
90	H6	123
91	H7	123
92	H8	123
93	H9	123
94	H10	123
95	H11	123
96	H12	123
1	A1	124	679361	106508
2	A2	124	716426	99638.5
3	A3	124	649268	83863.2
4	A4	124	965712	121532
5	A5	124	875299	110810
6	A6	124	899246	113730
7	A7	124	788942	103207
8	A8	124	701531	96022.4
9	A9	124	730486	97254
10	A10	124	561110	92051.3
11	A11	124	462124	80936.8
12	A12	124
13	B1	124	708544	96425.3
14	B2	124	789732	107150
15	B3	124	796642	98726.8
16	B4	124	732489	94882.1
17	B5	124	797714	106800
18	B6	124	832774	114783
19	B7	124	806442	110364
20	B8	124	803807	112807
21	B9	124	746567	103450
22	B10	124
23	B11	124
24	B12	124
25	C1	124	846787	114484
26	C2	124	827225	111706
27	C3	124	833400	110361
28	C4	124	881771	117387
29	C5	124	834372	112347
30	C6	124	892168	116736
31	C7	124	803478	117465
32	C8	124	890036	125677
33	C9	124	860132	122296
34	C10	124
35	C11	124
36	C12	124
37	D1	124	811810	117763
38	D2	124	783584	113963
39	D3	124	751307	107251
40	D4	124	843614	121141
41	D5	124	901596	126594
42	D6	124	863324	123960
43	D7	124	856193	134060
44	D8	124	615999	124030
45	D9	124	863402	133002
46	D10	124	689087	119094
47	D11	124	567158	118085
48	D12	124
49	E1	124	816871	129099
50	E2	124	812913	121617
51	E3	124	877695	132705
52	E4	124	880661	130977
53	E5	124	936735	142516
54	E6	124	821116	141313
55	E7	124	964035	159491
56	E8	124	687251	148813
57	E9	124	888063	136427
58	E10	124
59	E11	124
60	E12	124
61	F1	124	800310	130642
62	F2	124	799496	131973
63	F3	124	872252	135312
64	F4	124	834869	131117
65	F5	124	954639	154816
66	F6	124	1.00405e+06	160922
67	F7	124	941892	153880
68	F8	124	667045	143586
69	F9	124	850004	138698
70	F10	124
71	F11	124
72	F12	124
73	G1	124
74	G2	124
75	G3	124
76	G4	124
77	G5	124
78	G6	124
79	G7	124
80	G8	124
81	G9	124
82	G10	124
83	G11	124
84	G12	124
85	H1	124
86	H2	124
87	H3	124
88	H4	124
89	H5	124
90	H6	124
91	H7	124
92	H8	124
93	H9	124
94	H10	124
95	H11	124
96	H12	124
1	A1	125	680025	106632
2	A2	125	712957	99584.9
3	A3	125	645856	83108.3
4	A4	125	958766	121562
5	A5	125	870963	110768
6	A6	125	893563	113908
7	A7	125	784863	103862
8	A8	125	695664	96869.9
9	A9	125	722425	97449.5
10	A10	125	553777	90671.1
11	A11	125	457805	80649.9
12	A12	125
13	B1	125	703282	97037.9
14	B2	125	782109	108356
15	B3	125	792721	98906
16	B4	125	725992	95459
17	B5	125	792345	107681
18	B6	125	826032	116217
19	B7	125	798308	109305
20	B8	125	796507	114088
21	B9	125	739570	102944
22	B10	125
23	B11	125
24	B12	125
25	C1	125	840040	113151
26	C2	125	821275	111539
27	C3	125	829279	111156
28	C4	125	875791	115863
29	C5	125	829791	113398
30	C6	125	887052	116625
31	C7	125	798116	114537
32	C8	125	884762	125088
33	C9	125	857008	120579
34	C10	125
35	C11	125
36	C12	125
37	D1	125	804710	116700
38	D2	125	776883	114259
39	D3	125	746240	108561
40	D4	125	837485	121804
41	D5	125	890856	126388
42	D6	125	858492	123847
43	D7	125	848662	133668
44	D8	125	604270	124279
45	D9	125	857625	132788
46	D10	125	683752	120170
47	D11	125	556431	116859
48	D12	125
49	E1	125	813243	128985
50	E2	125	807599	121409
51	E3	125	869121	133988
52	E4	125	873036	130909
53	E5	125	929158	143329
54	E6	125	817121	141977
55	E7	125	956288	159688
56	E8	125	676188	148905
57	E9	125	879389	137015
58	E10	125
59	E11	125
60	E12	125
61	F1	125	794379	130534
62	F2	125	793655	132028
63	F3	125	871200	134936
64	F4	125	826163	131612
65	F5	125	950394	152462
66	F6	125	994337	160032
67	F7	125	929897	154343
68	F8	125	656543	143722
69	F9	125	844527	138529
70	F10	125
71	F11	125
72	F12	125
73	G1	125
74	G2	125
75	G3	125
76	G4	125
77	G5	125
78	G6	125
79	G7	125
80	G8	125
81	G9	125
82	G10	125
83	G11	125
84	G12	125
85	H1	125
86	H2	125
87	H3	125
88	H4	125
89	H5	125
90	H6	125
91	H7	125
92	H8	125
93	H9	125
94	H10	125
95	H11	125
96	H12	125
1	A1	126	673787	107618
2	A2	126	708219	99434.7
3	A3	126	640282	83526.9
4	A4	126	951188	120548
5	A5	126	864607	110606
6	A6	126	885361	115897
7	A7	126	777782	102935
8	A8	126	689680	97969.8
9	A9	126	718368	97555.4
10	A10	126	548805	90406.4
11	A11	126	453176	81004.4
12	A12	126
13	B1	126	699407	96046.5
14	B2	126	780987	106932
15	B3	126	787798	99336.9
16	B4	126	722499	94923.1
17	B5	126	786442	106354
18	B6	126	822554	116063
19	B7	126	794293	109548
20	B8	126	793164	114018
21	B9	126	733959	103688
22	B10	126
23	B11	126
24	B12	126
25	C1	126	835520	113841
26	C2	126	816083	111724
27	C3	126	823202	111233
28	C4	126	868403	116615
29	C5	126	822996	112462
30	C6	126	879282	116215
31	C7	126	792224	114943
32	C8	126	878353	123855
33	C9	126	848105	121735
34	C10	126
35	C11	126
36	C12	126
37	D1	126	798381	116500
38	D2	126	771483	113324
39	D3	126	741028	108131
40	D4	126	829652	121295
41	D5	126	883275	125316
42	D6	126	850769	124824
43	D7	126	840970	133833
44	D8	126	595379	124904
45	D9	126	850673	131385
46	D10	126	676110	117478
47	D11	126	547015	116730
48	D12	126
49	E1	126	803879	128869
50	E2	126	800386	121251
51	E3	126	863039	132309
52	E4	126	866049	130819
53	E5	126	922793	141223
54	E6	126	808881	142750
55	E7	126	948679	160439
56	E8	126	661420	149367
57	E9	126	871524	138366
58	E10	126
59	E11	126
60	E12	126
61	F1	126	787055	130646
62	F2	126	788782	132164
63	F3	126	862509	134406
64	F4	126	821428	131657
65	F5	126	943217	153527
66	F6	126	988281	159079
67	F7	126	925615	153799
68	F8	126	645078	144155
69	F9	126	838612	136650
70	F10	126
71	F11	126
72	F12	126
73	G1	126
74	G2	126
75	G3	126
76	G4	126
77	G5	126
78	G6	126
79	G7	126
80	G8	126
81	G9	126
82	G10	126
83	G11	126
84	G12	126
85	H1	126
86	H2	126
87	H3	126
88	H4	126
89	H5	126
90	H6	126
91	H7	126
92	H8	126
93	H9	126
94	H10	126
95	H11	126
96	H12	126
1	A1	127	668357	106232
2	A2	127	702267	98828.2
3	A3	127	638702	83408.5
4	A4	127	943773	121251
5	A5	127	858204	110945
6	A6	127	880026	114011
7	A7	127	773892	102373
8	A8	127	687252	95884.6
9	A9	127	712534	97566.4
10	A10	127	544716	91401.4
11	A11	127	450690	79674
12	A12	127
13	B1	127	693835	95865.5
14	B2	127	772324	107227
15	B3	127	780426	99131.4
16	B4	127	717462	94404.7
17	B5	127	780529	106942
18	B6	127	814685	114739
19	B7	127	788599	109240
20	B8	127	785523	113904
21	B9	127	728134	103916
22	B10	127
23	B11	127
24	B12	127
25	C1	127	829946	113878
26	C2	127	810120	111291
27	C3	127	817207	110801
28	C4	127	865314	116783
29	C5	127	817118	113936
30	C6	127	873942	114837
31	C7	127	785740	115468
32	C8	127	872265	124951
33	C9	127	842858	122180
34	C10	127
35	C11	127
36	C12	127
37	D1	127	792453	117929
38	D2	127	765890	113491
39	D3	127	732456	107825
40	D4	127	825783	121140
41	D5	127	878061	124999
42	D6	127	842516	122909
43	D7	127	835189	133275
44	D8	127	584682	124637
45	D9	127	842000	131515
46	D10	127	668788	118692
47	D11	127	534998	117945
48	D12	127
49	E1	127	797156	128320
50	E2	127	794648	121083
51	E3	127	856995	133242
52	E4	127	857912	130643
53	E5	127	914880	142303
54	E6	127	803005	141753
55	E7	127	939979	160053
56	E8	127	653663	146895
57	E9	127	864960	136076
58	E10	127
59	E11	127
60	E12	127
61	F1	127	781656	130547
62	F2	127	781831	132345
63	F3	127	852579	134470
64	F4	127	814260	131271
65	F5	127	933642	154699
66	F6	127	979085	159098
67	F7	127	917411	154449
68	F8	127	633973	143460
69	F9	127	831340	138689
70	F10	127
71	F11	127
72	F12	127
73	G1	127
74	G2	127
75	G3	127
76	G4	127
77	G5	127
78	G6	127
79	G7	127
80	G8	127
81	G9	127
82	G10	127
83	G11	127
84	G12	127
85	H1	127
86	H2	127
87	H3	127
88	H4	127
89	H5	127
90	H6	127
91	H7	127
92	H8	127
93	H9	127
94	H10	127
95	H11	127
96	H12	127
1	A1	128	663371	106514
2	A2	128	697323	97652.7
3	A3	128	631836	83564.5
4	A4	128	939039	121527
5	A5	128	851771	111059
6	A6	128	874755	114357
7	A7	128	767583	102901
8	A8	128	681021	95956.9
9	A9	128	706702	96665.1
10	A10	128	538867	92793.4
11	A11	128	447538	81672.4
12	A12	128
13	B1	128	689160	96013.5
14	B2	128	768609	106732
15	B3	128	775236	99588.7
16	B4	128	711813	95184.4
17	B5	128	776622	106767
18	B6	128	810205	115284
19	B7	128	783719	108896
20	B8	128	781386	115003
21	B9	128	723489	104665
22	B10	128
23	B11	128
24	B12	128
25	C1	128	825689	113830
26	C2	128	803617	111654
27	C3	128	811954	109482
28	C4	128	857101	117950
29	C5	128	812324	112679
30	C6	128	865786	115778
31	C7	128	780763	115802
32	C8	128	866587	124116
33	C9	128	836174	122400
34	C10	128
35	C11	128
36	C12	128
37	D1	128	786082	117351
38	D2	128	758641	113495
39	D3	128	729669	107940
40	D4	128	818942	121143
41	D5	128	871926	125555
42	D6	128	836816	123234
43	D7	128	826422	134578
44	D8	128	578520	124723
45	D9	128	836265	132242
46	D10	128	663287	118327
47	D11	128	528708	118270
48	D12	128
49	E1	128	791215	129165
50	E2	128	788123	121846
51	E3	128	849474	133134
52	E4	128	850418	129348
53	E5	128	906731	141770
54	E6	128	798440	141578
55	E7	128	928957	159580
56	E8	128	642353	149299
57	E9	128	858054	137256
58	E10	128
59	E11	128
60	E12	128
61	F1	128	775944	130623
62	F2	128	773936	131920
63	F3	128	846816	134957
64	F4	128	806323	131001
65	F5	128	926995	153483
66	F6	128	970669	160892
67	F7	128	908896	154296
68	F8	128	623227	142854
69	F9	128	824044	137579
70	F10	128
71	F11	128
72	F12	128
73	G1	128
74	G2	128
75	G3	128
76	G4	128
77	G5	128
78	G6	128
79	G7	128
80	G8	128
81	G9	128
82	G10	128
83	G11	128
84	G12	128
85	H1	128
86	H2	128
87	H3	128
88	H4	128
89	H5	128
90	H6	128
91	H7	128
92	H8	128
93	H9	128
94	H10	128
95	H11	128
96	H12	128
1	A1	129	659558	106091
2	A2	129	690763	98549.3
3	A3	129	627669	82974.2
4	A4	129	930991	121219
5	A5	129	845425	111746
6	A6	129	867296	114328
7	A7	129	763108	103411
8	A8	129	674796	96635.7
9	A9	129	703248	96429.9
10	A10	129	533986	90152.8
11	A11	129	443785	80656.3
12	A12	129
13	B1	129	684592	95746.8
14	B2	129	763725	106640
15	B3	129	769890	98214.1
16	B4	129	708027	95645.7
17	B5	129	768064	107191
18	B6	129	803859	114337
19	B7	129	778964	108655
20	B8	129	774805	113271
21	B9	129	717583	103578
22	B10	129
23	B11	129
24	B12	129
25	C1	129	816457	114733
26	C2	129	798264	111011
27	C3	129	805857	110291
28	C4	129	851073	116043
29	C5	129	805135	112665
30	C6	129	859721	116557
31	C7	129	774758	117366
32	C8	129	861551	126273
33	C9	129	830966	121834
34	C10	129
35	C11	129
36	C12	129
37	D1	129	780006	116085
38	D2	129	752670	113484
39	D3	129	725446	106102
40	D4	129	810975	121757
41	D5	129	865985	124674
42	D6	129	830091	122807
43	D7	129	821821	134228
44	D8	129	566504	123818
45	D9	129	833156	131875
46	D10	129	658823	117799
47	D11	129	518638	117972
48	D12	129
49	E1	129	784962	128735
50	E2	129	783142	121130
51	E3	129	843730	131661
52	E4	129	847281	130018
53	E5	129	898127	142582
54	E6	129	791338	142141
55	E7	129	921760	159348
56	E8	129	630548	148953
57	E9	129	853654	136594
58	E10	129
59	E11	129
60	E12	129
61	F1	129	767423	130842
62	F2	129	768080	131408
63	F3	129	841613	134889
64	F4	129	801408	131804
65	F5	129	914888	152182
66	F6	129	965645	158656
67	F7	129	902150	153301
68	F8	129	614560	143125
69	F9	129	818868	136261
70	F10	129
71	F11	129
72	F12	129
73	G1	129
74	G2	129
75	G3	129
76	G4	129
77	G5	129
78	G6	129
79	G7	129
80	G8	129
81	G9	129
82	G10	129
83	G11	129
84	G12	129
85	H1	129
86	H2	129
87	H3	129
88	H4	129
89	H5	129
90	H6	129
91	H7	129
92	H8	129
93	H9	129
94	H10	129
95	H11	129
96	H12	129
1	A1	130	654340	105133
2	A2	130	687050	98095.7
3	A3	130	623232	83442.8
4	A4	130	924810	120476
5	A5	130	841379	110851
6	A6	130	862509	114001
7	A7	130	759497	103425
8	A8	130	672399	95105.3
9	A9	130	697594	96856.9
10	A10	130	532833	91042.7
11	A11	130	440383	79974.2
12	A12	130
13	B1	130	678483	96874.4
14	B2	130	756539	106099
15	B3	130	765536	97999.4
16	B4	130	701124	94747.9
17	B5	130	762682	107813
18	B6	130	798110	115372
19	B7	130	772214	109734
20	B8	130	767772	113906
21	B9	130	714744	102876
22	B10	130
23	B11	130
24	B12	130
25	C1	130	811454	112922
26	C2	130	793754	111483
27	C3	130	799999	108452
28	C4	130	844914	116680
29	C5	130	798560	112784
30	C6	130	853298	116659
31	C7	130	767712	115125
32	C8	130	854679	126012
33	C9	130	825701	120991
34	C10	130
35	C11	130
36	C12	130
37	D1	130	774536	116729
38	D2	130	747991	113746
39	D3	130	717216	107025
40	D4	130	806260	120339
41	D5	130	855440	124549
42	D6	130	823665	123186
43	D7	130	814709	132663
44	D8	130	559050	123956
45	D9	130	823729	131983
46	D10	130	654376	117368
47	D11	130	508557	117378
48	D12	130
49	E1	130	779003	128241
50	E2	130	775778	121361
51	E3	130	837923	132440
52	E4	130	840029	130591
53	E5	130	892962	141629
54	E6	130	786264	140782
55	E7	130	914209	160278
56	E8	130	621753	147453
57	E9	130	845998	137412
58	E10	130
59	E11	130
60	E12	130
61	F1	130	762407	130639
62	F2	130	763604	132580
63	F3	130	833882	134145
64	F4	130	795125	131085
65	F5	130	913132	153009
66	F6	130	956253	158222
67	F7	130	895403	154281
68	F8	130	605106	143662
69	F9	130	812391	138850
70	F10	130
71	F11	130
72	F12	130
73	G1	130
74	G2	130
75	G3	130
76	G4	130
77	G5	130
78	G6	130
79	G7	130
80	G8	130
81	G9	130
82	G10	130
83	G11	130
84	G12	130
85	H1	130
86	H2	130
87	H3	130
88	H4	130
89	H5	130
90	H6	130
91	H7	130
92	H8	130
93	H9	130
94	H10	130
95	H11	130
96	H12	130
1	A1	131	648344	106858
2	A2	131	681738	98081.7
3	A3	131	617933	84232.8
4	A4	131	919536	120985
5	A5	131	835041	110094
6	A6	131	853759	114779
7	A7	131	752873	102463
8	A8	131	665873	96952.5
9	A9	131	692021	96065
10	A10	131	528074	90441.6
11	A11	131	437350	79154.7
12	A12	131
13	B1	131	674645	96188.8
14	B2	131	751564	106528
15	B3	131	760763	98358.7
16	B4	131	695466	95588.8
17	B5	131	757697	106914
18	B6	131	792277	115436
19	B7	131	764949	110020
20	B8	131	764391	115018
21	B9	131	708369	103631
22	B10	131
23	B11	131
24	B12	131
25	C1	131	806148	112466
26	C2	131	787730	111467
27	C3	131	794801	109340
28	C4	131	838011	116803
29	C5	131	794887	113482
30	C6	131	847543	115634
31	C7	131	763297	116799
32	C8	131	846435	125504
33	C9	131	817133	120499
34	C10	131
35	C11	131
36	C12	131
37	D1	131	766822	117626
38	D2	131	742094	113676
39	D3	131	712634	107650
40	D4	131	797399	121547
41	D5	131	849753	125361
42	D6	131	816652	122706
43	D7	131	806887	133403
44	D8	131	550202	123781
45	D9	131	816999	132159
46	D10	131	649328	117319
47	D11	131	498030	118157
48	D12	131
49	E1	131	771911	128297
50	E2	131	770672	120908
51	E3	131	829456	132436
52	E4	131	831857	130076
53	E5	131	887031	141360
54	E6	131	777696	141536
55	E7	131	908839	159766
56	E8	131	612746	148345
57	E9	131	837293	136379
58	E10	131
59	E11	131
60	E12	131
61	F1	131	755246	130429
62	F2	131	757632	131754
63	F3	131	827633	134013
64	F4	131	788215	131866
65	F5	131	901337	152626
66	F6	131	947622	160403
67	F7	131	887352	153432
68	F8	131	593335	142946
69	F9	131	803852	138285
70	F10	131
71	F11	131
72	F12	131
73	G1	131
74	G2	131
75	G3	131
76	G4	131
77	G5	131
78	G6	131
79	G7	131
80	G8	131
81	G9	131
82	G10	131
83	G11	131
84	G12	131
85	H1	131
86	H2	131
87	H3	131
88	H4	131
89	H5	131
90	H6	131
91	H7	131
92	H8	131
93	H9	131
94	H10	131
95	H11	131
96	H12	131
1	A1	132	644101	105131
2	A2	132	676358	97851.4
3	A3	132	614897	83443
4	A4	132	913010	120044
5	A5	132	827363	109446
6	A6	132	848915	115408
7	A7	132	746822	102677
8	A8	132	662023	96572.9
9	A9	132	688388	96291.5
10	A10	132	520784	92890.6
11	A11	132	435478	79737.6
12	A12	132
13	B1	132	668886	95641.4
14	B2	132	746276	107689
15	B3	132	753750	98510.1
16	B4	132	690692	94719.2
17	B5	132	752482	106634
18	B6	132	787693	115315
19	B7	132	760161	107811
20	B8	132	760595	113181
21	B9	132	703364	102088
22	B10	132
23	B11	132
24	B12	132
25	C1	132	801067	113877
26	C2	132	781878	110976
27	C3	132	790142	110119
28	C4	132	832111	116886
29	C5	132	790512	112663
30	C6	132	841746	116148
31	C7	132	760016	114684
32	C8	132	843770	125122
33	C9	132	813159	121172
34	C10	132
35	C11	132
36	C12	132
37	D1	132	761032	117014
38	D2	132	736114	112916
39	D3	132	704797	106841
40	D4	132	791436	121696
41	D5	132	842305	124981
42	D6	132	810282	122403
43	D7	132	801460	132808
44	D8	132	541615	123613
45	D9	132	809796	131983
46	D10	132	643988	117396
47	D11	132	492032	117014
48	D12	132
49	E1	132	768018	127812
50	E2	132	765588	120893
51	E3	132	823531	132097
52	E4	132	826527	129170
53	E5	132	879716	140575
54	E6	132	769118	140878
55	E7	132	901575	157626
56	E8	132	602118	149083
57	E9	132	833199	135423
58	E10	132
59	E11	132
60	E12	132
61	F1	132	748927	130007
62	F2	132	749122	131403
63	F3	132	821797	134364
64	F4	132	779496	130941
65	F5	132	895820	152510
66	F6	132	942764	159286
67	F7	132	879752	152898
68	F8	132	584922	143007
69	F9	132	799166	137952
70	F10	132
71	F11	132
72	F12	132
73	G1	132
74	G2	132
75	G3	132
76	G4	132
77	G5	132
78	G6	132
79	G7	132
80	G8	132
81	G9	132
82	G10	132
83	G11	132
84	G12	132
85	H1	132
86	H2	132
87	H3	132
88	H4	132
89	H5	132
90	H6	132
91	H7	132
92	H8	132
93	H9	132
94	H10	132
95	H11	132
96	H12	132
1	A1	133	639817	105296
2	A2	133	671138	98877.2
3	A3	133	611832	83189.2
4	A4	133	904173	121326
5	A5	133	820888	109539
6	A6	133	841814	114944
7	A7	133	740972	102994
8	A8	133	658819	95380.5
9	A9	133	684577	96050.8
10	A10	133	519315	91623.9
11	A11	133	432883	78277.4
12	A12	133
13	B1	133	664061	96207.3
14	B2	133	740256	106638
15	B3	133	749298	98629
16	B4	133	685669	94660.6
17	B5	133	747529	107496
18	B6	133	780625	113742
19	B7	133	755569	108934
20	B8	133	752875	112791
21	B9	133	697227	103605
22	B10	133
23	B11	133
24	B12	133
25	C1	133	793978	113411
26	C2	133	776069	111583
27	C3	133	783967	109256
28	C4	133	825020	115217
29	C5	133	781937	112794
30	C6	133	836929	115740
31	C7	133	752313	115170
32	C8	133	836158	124768
33	C9	133	806403	121136
34	C10	133
35	C11	133
36	C12	133
37	D1	133	755302	117662
38	D2	133	729340	112187
39	D3	133	700177	106149
40	D4	133	785737	120298
41	D5	133	837504	125385
42	D6	133	803845	123074
43	D7	133	793852	132970
44	D8	133	533664	123297
45	D9	133	802482	130607
46	D10	133	637685	117550
47	D11	133	484086	117541
48	D12	133
49	E1	133	761432	128371
50	E2	133	759331	121101
51	E3	133	816648	131557
52	E4	133	818752	129299
53	E5	133	869167	141943
54	E6	133	765185	141037
55	E7	133	893618	158855
56	E8	133	591391	147728
57	E9	133	823681	135145
58	E10	133
59	E11	133
60	E12	133
61	F1	133	742655	130333
62	F2	133	743017	131286
63	F3	133	813675	134369
64	F4	133	774656	130260
65	F5	133	892203	152159
66	F6	133	935696	159058
67	F7	133	871228	151645
68	F8	133	574306	142798
69	F9	133	793725	138340
70	F10	133
71	F11	133
72	F12	133
73	G1	133
74	G2	133
75	G3	133
76	G4	133
77	G5	133
78	G6	133
79	G7	133
80	G8	133
81	G9	133
82	G10	133
83	G11	133
84	G12	133
85	H1	133
86	H2	133
87	H3	133
88	H4	133
89	H5	133
90	H6	133
91	H7	133
92	H8	133
93	H9	133
94	H10	133
95	H11	133
96	H12	133
1	A1	134	636084	105568
2	A2	134	667819	98524.3
3	A3	134	605729	83729.7
4	A4	134	899816	120398
5	A5	134	815766	109964
6	A6	134	834157	113575
7	A7	134	735540	101870
8	A8	134	652193	95818.3
9	A9	134	677908	97550
10	A10	134	511199	90950.5
11	A11	134	426242	81207.9
12	A12	134
13	B1	134	659547	94728.8
14	B2	134	735243	107118
15	B3	134	743056	97088.6
16	B4	134	682948	95236.6
17	B5	134	740192	106464
18	B6	134	773674	114816
19	B7	134	748441	109135
20	B8	134	748932	112710
21	B9	134	692988	103354
22	B10	134
23	B11	134
24	B12	134
25	C1	134	789078	113294
26	C2	134	769437	110895
27	C3	134	780265	109311
28	C4	134	817083	115907
29	C5	134	776634	112267
30	C6	134	828993	114686
31	C7	134	745549	115283
32	C8	134	831897	123800
33	C9	134	799604	121771
34	C10	134
35	C11	134
36	C12	134
37	D1	134	750586	117761
38	D2	134	725194	112522
39	D3	134	694350	108160
40	D4	134	777923	121495
41	D5	134	830338	124193
42	D6	134	797725	123958
43	D7	134	786590	132928
44	D8	134	525395	124070
45	D9	134	799996	131242
46	D10	134	630759	116856
47	D11	134	477695	117972
48	D12	134
49	E1	134	753615	128027
50	E2	134	753328	120595
51	E3	134	808686	131838
52	E4	134	812274	128622
53	E5	134	863883	141364
54	E6	134	757970	140789
55	E7	134	884096	156519
56	E8	134	586270	147380
57	E9	134	819172	136366
58	E10	134
59	E11	134
60	E12	134
61	F1	134	737358	130011
62	F2	134	737462	131598
63	F3	134	808603	134516
64	F4	134	768914	131006
65	F5	134	883908	152856
66	F6	134	925332	158761
67	F7	134	865599	153094
68	F8	134	566357	141939
69	F9	134	784503	137357
70	F10	134
71	F11	134
72	F12	134
73	G1	134
74	G2	134
75	G3	134
76	G4	134
77	G5	134
78	G6	134
79	G7	134
80	G8	134
81	G9	134
82	G10	134
83	G11	134
84	G12	134
85	H1	134
86	H2	134
87	H3	134
88	H4	134
89	H5	134
90	H6	134
91	H7	134
92	H8	134
93	H9	134
94	H10	134
95	H11	134
96	H12	134
1	A1	135	630604	106020
2	A2	135	663367	97265.5
3	A3	135	602101	83588.3
4	A4	135	889770	120300
5	A5	135	811164	110321
6	A6	135	828145	114109
7	A7	135	728132	102090
8	A8	135	649620	96255.7
9	A9	135	673831	95814.9
10	A10	135	509765	90880.1
11	A11	135	423183	80396.2
12	A12	135
13	B1	135	656345	95268.4
14	B2	135	728708	106049
15	B3	135	736917	98129.7
16	B4	135	675778	94461
17	B5	135	734796	105711
18	B6	135	768720	114914
19	B7	135	745508	108741
20	B8	135	742275	112961
21	B9	135	687921	102803
22	B10	135
23	B11	135
24	B12	135
25	C1	135	783971	113125
26	C2	135	765086	110886
27	C3	135	773253	109031
28	C4	135	812904	115325
29	C5	135	770113	111985
30	C6	135	823250	114956
31	C7	135	740503	113849
32	C8	135	824556	123938
33	C9	135	794687	119939
34	C10	135
35	C11	135
36	C12	135
37	D1	135	742319	116990
38	D2	135	717677	112718
39	D3	135	688010	107356
40	D4	135	774893	121761
41	D5	135	822045	124097
42	D6	135	792177	122592
43	D7	135	779481	133204
44	D8	135	517982	123251
45	D9	135	790719	130003
46	D10	135	627010	116879
47	D11	135	471774	118145
48	D12	135
49	E1	135	748033	128357
50	E2	135	745616	121153
51	E3	135	805124	131437
52	E4	135	804290	129454
53	E5	135	856715	141172
54	E6	135	751936	140728
55	E7	135	879071	159033
56	E8	135	578332	146516
57	E9	135	811115	136708
58	E10	135
59	E11	135
60	E12	135
61	F1	135	731288	129983
62	F2	135	731760	131642
63	F3	135	802723	134264
64	F4	135	761687	130251
65	F5	135	875462	152431
66	F6	135	919329	158428
67	F7	135	858992	153108
68	F8	135	558943	143012
69	F9	135	777595	136461
70	F10	135
71	F11	135
72	F12	135
73	G1	135
74	G2	135
75	G3	135
76	G4	135
77	G5	135
78	G6	135
79	G7	135
80	G8	135
81	G9	135
82	G10	135
83	G11	135
84	G12	135
85	H1	135
86	H2	135
87	H3	135
88	H4	135
89	H5	135
90	H6	135
91	H7	135
92	H8	135
93	H9	135
94	H10	135
95	H11	135
96	H12	135
1	A1	136	622100	106219
2	A2	136	656429	98394.9
3	A3	136	597238	83323
4	A4	136	886560	120671
5	A5	136	802975	110135
6	A6	136	821270	114778
7	A7	136	725243	102693
8	A8	136	641370	95795.9
9	A9	136	669471	96139.8
10	A10	136	504041	91186
11	A11	136	421173	79450.8
12	A12	136
13	B1	136	651313	95342.5
14	B2	136	725914	106563
15	B3	136	733772	98282.5
16	B4	136	671690	94394.7
17	B5	136	729025	106932
18	B6	136	764372	114971
19	B7	136	737762	107542
20	B8	136	737446	112594
21	B9	136	682011	103509
22	B10	136
23	B11	136
24	B12	136
25	C1	136	777060	112780
26	C2	136	759420	110621
27	C3	136	765814	109479
28	C4	136	807409	116117
29	C5	136	764815	112246
30	C6	136	817671	115489
31	C7	136	734318	114775
32	C8	136	817360	123966
33	C9	136	791446	120368
34	C10	136
35	C11	136
36	C12	136
37	D1	136	736957	116167
38	D2	136	711256	112359
39	D3	136	681602	107273
40	D4	136	765079	120939
41	D5	136	816993	124676
42	D6	136	784775	122309
43	D7	136	772795	131985
44	D8	136	511167	122883
45	D9	136	785698	131079
46	D10	136	622704	116935
47	D11	136	462897	118286
48	D12	136
49	E1	136	741649	127405
50	E2	136	738807	120809
51	E3	136	797005	130800
52	E4	136	798367	129069
53	E5	136	849013	140261
54	E6	136	746212	139348
55	E7	136	871689	158970
56	E8	136	569574	145992
57	E9	136	805616	135863
58	E10	136
59	E11	136
60	E12	136
61	F1	136	725472	129601
62	F2	136	726553	130832
63	F3	136	791727	133454
64	F4	136	755137	130990
65	F5	136	869507	153462
66	F6	136	913316	158171
67	F7	136	851328	152317
68	F8	136	551010	142508
69	F9	136	772725	136730
70	F10	136
71	F11	136
72	F12	136
73	G1	136
74	G2	136
75	G3	136
76	G4	136
77	G5	136
78	G6	136
79	G7	136
80	G8	136
81	G9	136
82	G10	136
83	G11	136
84	G12	136
85	H1	136
86	H2	136
87	H3	136
88	H4	136
89	H5	136
90	H6	136
91	H7	136
92	H8	136
93	H9	136
94	H10	136
95	H11	136
96	H12	136
1	A1	137	620943	105145
2	A2	137	652647	97756.8
3	A3	137	593378	82420.3
4	A4	137	876235	120355
5	A5	137	800022	110031
6	A6	137	815187	114386
7	A7	137	718666	102488
8	A8	137	638701	95915.1
9	A9	137	662847	96975
10	A10	137	500300	89134.4
11	A11	137	415108	79106.7
12	A12	137
13	B1	137	644000	95006.2
14	B2	137	720240	106822
15	B3	137	728844	98216.5
16	B4	137	666055	94715.1
17	B5	137	723536	105873
18	B6	137	759235	114018
19	B7	137	731575	108889
20	B8	137	730333	113871
21	B9	137	677263	101389
22	B10	137
23	B11	137
24	B12	137
25	C1	137	771052	113151
26	C2	137	752655	110219
27	C3	137	762842	108735
28	C4	137	801646	115289
29	C5	137	760068	113098
30	C6	137	809718	115270
31	C7	137	730296	116018
32	C8	137	809170	124289
33	C9	137	785295	120126
34	C10	137
35	C11	137
36	C12	137
37	D1	137	730330	116511
38	D2	137	706297	112665
39	D3	137	677568	107247
40	D4	137	759140	121102
41	D5	137	811340	124207
42	D6	137	778223	122134
43	D7	137	768998	131822
44	D8	137	502772	123005
45	D9	137	778629	130825
46	D10	137	615496	117596
47	D11	137	458388	118409
48	D12	137
49	E1	137	734844	128037
50	E2	137	734582	121352
51	E3	137	790936	131550
52	E4	137	793245	130387
53	E5	137	844191	141203
54	E6	137	738698	139760
55	E7	137	864821	158061
56	E8	137	560142	146728
57	E9	137	799782	135228
58	E10	137
59	E11	137
60	E12	137
61	F1	137	719112	129714
62	F2	137	720156	130251
63	F3	137	786189	133939
64	F4	137	750154	130207
65	F5	137	862527	152499
66	F6	137	902576	159266
67	F7	137	840669	151991
68	F8	137	544572	141926
69	F9	137	768117	135889
70	F10	137
71	F11	137
72	F12	137
73	G1	137
74	G2	137
75	G3	137
76	G4	137
77	G5	137
78	G6	137
79	G7	137
80	G8	137
81	G9	137
82	G10	137
83	G11	137
84	G12	137
85	H1	137
86	H2	137
87	H3	137
88	H4	137
89	H5	137
90	H6	137
91	H7	137
92	H8	137
93	H9	137
94	H10	137
95	H11	137
96	H12	137
1	A1	138	615476	105021
2	A2	138	648665	97131.5
3	A3	138	591110	83878.2
4	A4	138	872753	119475
5	A5	138	790425	109084
6	A6	138	809248	114111
7	A7	138	713714	102420
8	A8	138	635356	95744.9
9	A9	138	659256	97022.9
10	A10	138	497040	88901.7
11	A11	138	412064	79342.3
12	A12	138
13	B1	138	642490	94998.4
14	B2	138	714820	106573
15	B3	138	722994	97651.9
16	B4	138	661188	94044.4
17	B5	138	716251	105992
18	B6	138	752182	114727
19	B7	138	725905	107716
20	B8	138	725216	112896
21	B9	138	672415	102338
22	B10	138
23	B11	138
24	B12	138
25	C1	138	765755	113837
26	C2	138	749651	110533
27	C3	138	755124	109399
28	C4	138	794308	114730
29	C5	138	754160	111208
30	C6	138	805903	115294
31	C7	138	724641	114417
32	C8	138	804158	124586
33	C9	138	777494	120780
34	C10	138
35	C11	138
36	C12	138
37	D1	138	725044	116868
38	D2	138	701015	112459
39	D3	138	671921	106786
40	D4	138	754221	120328
41	D5	138	800868	126175
42	D6	138	771011	122743
43	D7	138	759987	131029
44	D8	138	497402	122827
45	D9	138	769602	130772
46	D10	138	612748	116686
47	D11	138	450894	117673
48	D12	138
49	E1	138	728943	127416
50	E2	138	726093	121061
51	E3	138	782287	131978
52	E4	138	786250	128960
53	E5	138	836234	139778
54	E6	138	733947	139973
55	E7	138	857789	156688
56	E8	138	551599	146208
57	E9	138	792931	135127
58	E10	138
59	E11	138
60	E12	138
61	F1	138	713742	129744
62	F2	138	714507	130412
63	F3	138	779358	133330
64	F4	138	743487	129926
65	F5	138	856432	152568
66	F6	138	896256	158743
67	F7	138	835833	152859
68	F8	138	534902	142870
69	F9	138	758886	138083
70	F10	138
71	F11	138
72	F12	138
73	G1	138
74	G2	138
75	G3	138
76	G4	138
77	G5	138
78	G6	138
79	G7	138
80	G8	138
81	G9	138
82	G10	138
83	G11	138
84	G12	138
85	H1	138
86	H2	138
87	H3	138
88	H4	138
89	H5	138
90	H6	138
91	H7	138
92	H8	138
93	H9	138
94	H10	138
95	H11	138
96	H12	138
1	A1	139	610680	106063
2	A2	139	642304	98587
3	A3	139	586381	82802.6
4	A4	139	865542	121068
5	A5	139	788908	110496
6	A6	139	801567	114138
7	A7	139	708708	102979
8	A8	139	627082	95132.1
9	A9	139	654688	95915.5
10	A10	139	491261	89919
11	A11	139	408666	80620.5
12	A12	139
13	B1	139	634602	95109.6
14	B2	139	708975	107335
15	B3	139	716312	98419.6
16	B4	139	655069	94693.1
17	B5	139	710334	105596
18	B6	139	745282	113707
19	B7	139	720490	108000
20	B8	139	719054	112978
21	B9	139	668248	100937
22	B10	139
23	B11	139
24	B12	139
25	C1	139	762416	112208
26	C2	139	741553	109803
27	C3	139	749740	109370
28	C4	139	790606	115210
29	C5	139	747499	111614
30	C6	139	797989	115391
31	C7	139	719830	114396
32	C8	139	800600	124224
33	C9	139	773285	120695
34	C10	139
35	C11	139
36	C12	139
37	D1	139	718752	116381
38	D2	139	693382	112148
39	D3	139	666580	106742
40	D4	139	746529	119974
41	D5	139	796092	125620
42	D6	139	763794	122433
43	D7	139	754834	132335
44	D8	139	490185	122364
45	D9	139	766564	130919
46	D10	139	605300	116844
47	D11	139	441826	116463
48	D12	139
49	E1	139	723473	127199
50	E2	139	720057	120581
51	E3	139	774361	131694
52	E4	139	778513	128850
53	E5	139	827039	140263
54	E6	139	729918	140891
55	E7	139	849974	157626
56	E8	139	540168	147228
57	E9	139	784044	134142
58	E10	139
59	E11	139
60	E12	139
61	F1	139	705609	129314
62	F2	139	706850	130503
63	F3	139	774290	133683
64	F4	139	735695	129790
65	F5	139	846461	152236
66	F6	139	887990	158302
67	F7	139	826631	153353
68	F8	139	525768	142491
69	F9	139	752159	136905
70	F10	139
71	F11	139
72	F12	139
73	G1	139
74	G2	139
75	G3	139
76	G4	139
77	G5	139
78	G6	139
79	G7	139
80	G8	139
81	G9	139
82	G10	139
83	G11	139
84	G12	139
85	H1	139
86	H2	139
87	H3	139
88	H4	139
89	H5	139
90	H6	139
91	H7	139
92	H8	139
93	H9	139
94	H10	139
95	H11	139
96	H12	139
1	A1	140	609523	105681
2	A2	140	637680	97258.9
3	A3	140	581470	83082.6
4	A4	140	860834	119731
5	A5	140	782967	110526
6	A6	140	794121	112936
7	A7	140	701832	101594
8	A8	140	625391	95737.4
9	A9	140	648478	95055.4
10	A10	140	488413	89770.8
11	A11	140	406105	80545.8
12	A12	140
13	B1	140	631498	95249.3
14	B2	140	702831	106699
15	B3	140	712446	96900.8
16	B4	140	651925	94090.3
17	B5	140	703890	105344
18	B6	140	740960	114374
19	B7	140	715109	107121
20	B8	140	712846	112029
21	B9	140	662893	101099
22	B10	140
23	B11	140
24	B12	140
25	C1	140	754316	113243
26	C2	140	736846	109632
27	C3	140	744248	108796
28	C4	140	783282	115465
29	C5	140	742150	111762
30	C6	140	793171	114980
31	C7	140	712593	115942
32	C8	140	792847	122788
33	C9	140	767608	120228
34	C10	140
35	C11	140
36	C12	140
37	D1	140	709983	116466
38	D2	140	688089	110820
39	D3	140	660775	105983
40	D4	140	740131	121434
41	D5	140	790817	124174
42	D6	140	760566	121908
43	D7	140	747394	131692
44	D8	140	482572	122363
45	D9	140	760665	130292
46	D10	140	601134	116895
47	D11	140	432990	117736
48	D12	140
49	E1	140	717016	127358
50	E2	140	713956	120406
51	E3	140	771396	131406
52	E4	140	773543	129561
53	E5	140	819096	139931
54	E6	140	719936	139709
55	E7	140	842691	158172
56	E8	140	534018	148836
57	E9	140	777158	135970
58	E10	140
59	E11	140
60	E12	140
61	F1	140	699605	129539
62	F2	140	699151	131000
63	F3	140	765191	132835
64	F4	140	729768	129918
65	F5	140	836993	152863
66	F6	140	878527	158432
67	F7	140	819418	153251
68	F8	140	516589	141965
69	F9	140	747138	136216
70	F10	140
71	F11	140
72	F12	140
73	G1	140
74	G2	140
75	G3	140
76	G4	140
77	G5	140
78	G6	140
79	G7	140
80	G8	140
81	G9	140
82	G10	140
83	G11	140
84	G12	140
85	H1	140
86	H2	140
87	H3	140
88	H4	140
89	H5	140
90	H6	140
91	H7	140
92	H8	140
93	H9	140
94	H10	140
95	H11	140
96	H12	140
1	A1	141	601812	105896
2	A2	141	632319	97236.2
3	A3	141	575861	82474.5
4	A4	141	852948	119593
5	A5	141	774815	109381
6	A6	141	790757	112812
7	A7	141	698015	102180
8	A8	141	620302	95691.8
9	A9	141	644369	96116.5
10	A10	141	483718	90470
11	A11	141	402402	78808.2
12	A12	141
13	B1	141	625639	95389.6
14	B2	141	698231	105461
15	B3	141	705722	97527.6
16	B4	141	648009	93895.2
17	B5	141	699670	105889
18	B6	141	736547	113331
19	B7	141	709301	106655
20	B8	141	708119	112124
21	B9	141	659221	101850
22	B10	141
23	B11	141
24	B12	141
25	C1	141	749291	113394
26	C2	141	730008	109711
27	C3	141	738493	109266
28	C4	141	776639	115074
29	C5	141	737609	112584
30	C6	141	786488	114413
31	C7	141	707276	114450
32	C8	141	788746	123514
33	C9	141	760599	119541
34	C10	141
35	C11	141
36	C12	141
37	D1	141	705576	116000
38	D2	141	681147	112503
39	D3	141	655582	105379
40	D4	141	734632	120285
41	D5	141	782225	124475
42	D6	141	751740	120797
43	D7	141	741985	131416
44	D8	141	471807	122179
45	D9	141	751996	130247
46	D10	141	594621	114494
47	D11	141	424589	115811
48	D12	141
49	E1	141	708423	127342
50	E2	141	707513	120800
51	E3	141	763619	130740
52	E4	141	764092	129082
53	E5	141	810566	140891
54	E6	141	715404	139289
55	E7	141	832248	157050
56	E8	141	521455	146403
57	E9	141	772486	134683
58	E10	141
59	E11	141
60	E12	141
61	F1	141	693498	129528
62	F2	141	693674	129763
63	F3	141	760047	133699
64	F4	141	723250	130481
65	F5	141	833055	151639
66	F6	141	870584	158026
67	F7	141	811999	150847
68	F8	141	509726	142797
69	F9	141	738183	136331
70	F10	141
71	F11	141
72	F12	141
73	G1	141
74	G2	141
75	G3	141
76	G4	141
77	G5	141
78	G6	141
79	G7	141
80	G8	141
81	G9	141
82	G10	141
83	G11	141
84	G12	141
85	H1	141
86	H2	141
87	H3	141
88	H4	141
89	H5	141
90	H6	141
91	H7	141
92	H8	141
93	H9	141
94	H10	141
95	H11	141
96	H12	141
1	A1	142	597559	105516
2	A2	142	627365	98276.7
3	A3	142	572803	82953.3
4	A4	142	843957	120460
5	A5	142	770745	109771
6	A6	142	783258	112274
7	A7	142	689892	102443
8	A8	142	616975	96117.6
9	A9	142	638133	96872.9
10	A10	142	478019	90634.1
11	A11	142	397824	79173.6
12	A12	142
13	B1	142	622888	95024.9
14	B2	142	693544	105271
15	B3	142	699656	97583.5
16	B4	142	641879	94526.5
17	B5	142	694359	106232
18	B6	142	729662	112995
19	B7	142	704512	107240
20	B8	142	703811	112919
21	B9	142	651175	103186
22	B10	142
23	B11	142
24	B12	142
25	C1	142	743175	111990
26	C2	142	726232	110013
27	C3	142	734636	109381
28	C4	142	769893	114028
29	C5	142	731972	111733
30	C6	142	779753	115763
31	C7	142	701587	114844
32	C8	142	783291	122721
33	C9	142	755338	120236
34	C10	142
35	C11	142
36	C12	142
37	D1	142	698591	115778
38	D2	142	676952	112308
39	D3	142	648558	106567
40	D4	142	729309	119480
41	D5	142	774903	124870
42	D6	142	743331	122050
43	D7	142	732624	131292
44	D8	142	461976	123022
45	D9	142	742528	130839
46	D10	142	590488	116375
47	D11	142	414402	117254
48	D12	142
49	E1	142	703584	127022
50	E2	142	701168	120428
51	E3	142	758046	130812
52	E4	142	762500	127512
53	E5	142	805987	140163
54	E6	142	708944	139290
55	E7	142	824262	158696
56	E8	142	511219	146169
57	E9	142	764703	134057
58	E10	142
59	E11	142
60	E12	142
61	F1	142	687299	129500
62	F2	142	688641	129939
63	F3	142	752489	132943
64	F4	142	716998	130136
65	F5	142	821161	151573
66	F6	142	863387	158062
67	F7	142	807515	151947
68	F8	142	495639	141930
69	F9	142	729612	137941
70	F10	142
71	F11	142
72	F12	142
73	G1	142
74	G2	142
75	G3	142
76	G4	142
77	G5	142
78	G6	142
79	G7	142
80	G8	142
81	G9	142
82	G10	142
83	G11	142
84	G12	142
85	H1	142
86	H2	142
87	H3	142
88	H4	142
89	H5	142
90	H6	142
91	H7	142
92	H8	142
93	H9	142
94	H10	142
95	H11	142
96	H12	142
1	A1	143	593556	104771
2	A2	143	622189	97920
3	A3	143	568773	83501.4
4	A4	143	840037	120233
5	A5	143	762357	110281
6	A6	143	777774	112762
7	A7	143	685450	103342
8	A8	143	610988	95542.3
9	A9	143	633775	94664.2
10	A10	143	476155	89787.9
11	A11	143	392246	80625.1
12	A12	143
13	B1	143	617192	94814.3
14	B2	143	688883	105983
15	B3	143	697269	96834.4
16	B4	143	637792	93503.5
17	B5	143	690451	105384
18	B6	143	725246	113201
19	B7	143	698287	107858
20	B8	143	698644	112861
21	B9	143	647002	102314
22	B10	143
23	B11	143
24	B12	143
25	C1	143	738711	112908
26	C2	143	721921	109955
27	C3	143	728389	108080
28	C4	143	766433	113557
29	C5	143	726991	112107
30	C6	143	775957	113858
31	C7	143	695143	113172
32	C8	143	779352	121817
33	C9	143	749820	119079
34	C10	143
35	C11	143
36	C12	143
37	D1	143	693189	116069
38	D2	143	671405	111587
39	D3	143	644500	106032
40	D4	143	719955	120805
41	D5	143	766132	124362
42	D6	143	736832	121364
43	D7	143	726302	130953
44	D8	143	450315	122063
45	D9	143	738356	130158
46	D10	143	583842	116150
47	D11	143	402489	117427
48	D12	143
49	E1	143	698157	126813
50	E2	143	695746	118986
51	E3	143	749533	130380
52	E4	143	754502	129549
53	E5	143	797342	140278
54	E6	143	701254	138781
55	E7	143	815418	157132
56	E8	143	496345	146027
57	E9	143	756964	134537
58	E10	143
59	E11	143
60	E12	143
61	F1	143	680518	129122
62	F2	143	681570	130111
63	F3	143	746110	131921
64	F4	143	709335	129616
65	F5	143	816521	150716
66	F6	143	856065	157478
67	F7	143	797991	151369
68	F8	143	479999	141630
69	F9	143	726798	136835
70	F10	143
71	F11	143
72	F12	143
73	G1	143
74	G2	143
75	G3	143
76	G4	143
77	G5	143
78	G6	143
79	G7	143
80	G8	143
81	G9	143
82	G10	143
83	G11	143
84	G12	143
85	H1	143
86	H2	143
87	H3	143
88	H4	143
89	H5	143
90	H6	143
91	H7	143
92	H8	143
93	H9	143
94	H10	143
95	H11	143
96	H12	143
1	A1	144	589653	105309
2	A2	144	617786	98297.5
3	A3	144	563569	82980.5
4	A4	144	833326	119385
5	A5	144	757507	108528
6	A6	144	768217	114195
7	A7	144	679979	101472
8	A8	144	604277	95362.8
9	A9	144	628693	97033.4
10	A10	144	470946	91029.5
11	A11	144	388223	80676.9
12	A12	144
13	B1	144	613085	95525.3
14	B2	144	683218	105567
15	B3	144	690491	97818.1
16	B4	144	630764	94008.4
17	B5	144	685356	106484
18	B6	144	719373	112224
19	B7	144	694197	108258
20	B8	144	694197	112627
21	B9	144	640252	102402
22	B10	144
23	B11	144
24	B12	144
25	C1	144	735450	111933
26	C2	144	715664	110254
27	C3	144	724054	108174
28	C4	144	759434	114530
29	C5	144	721428	111398
30	C6	144	771036	114794
31	C7	144	690016	113946
32	C8	144	771122	122150
33	C9	144	743472	119139
34	C10	144
35	C11	144
36	C12	144
37	D1	144	687081	115604
38	D2	144	665088	111552
39	D3	144	639723	105828
40	D4	144	713719	120380
41	D5	144	760734	123695
42	D6	144	731755	122072
43	D7	144	719130	131301
44	D8	144	438981	122666
45	D9	144	733546	130697
46	D10	144	582433	116421
47	D11	144	390394	116460
48	D12	144
49	E1	144	690539	126225
50	E2	144	688280	120090
51	E3	144	742934	131263
52	E4	144	747404	128601
53	E5	144	791240	139546
54	E6	144	696704	138796
55	E7	144	808483	156703
56	E8	144	484238	145238
57	E9	144	754073	133493
58	E10	144
59	E11	144
60	E12	144
61	F1	144	676271	128922
62	F2	144	675109	129562
63	F3	144	738899	133434
64	F4	144	703627	128883
65	F5	144	809700	151210
66	F6	144	846521	157718
67	F7	144	789906	151302
68	F8	144	469439	142196
69	F9	144	718192	135468
70	F10	144
71	F11	144
72	F12	144
73	G1	144
74	G2	144
75	G3	144
76	G4	144
77	G5	144
78	G6	144
79	G7	144
80	G8	144
81	G9	144
82	G10	144
83	G11	144
84	G12	144
85	H1	144
86	H2	144
87	H3	144
88	H4	144
89	H5	144
90	H6	144
91	H7	144
92	H8	144
93	H9	144
94	H10	144
95	H11	144
96	H12	144
1	A1	145	583159	106106
2	A2	145	614007	97645.4
3	A3	145	559565	82904.4
4	A4	145	824661	118855
5	A5	145	752425	108861
6	A6	145	764049	113016
7	A7	145	675870	102309
8	A8	145	600782	94704.5
9	A9	145	627269	96518.6
10	A10	145	467703	89509.3
11	A11	145	386062	80713.4
12	A12	145
13	B1	145	608942	95196.5
14	B2	145	679165	105845
15	B3	145	686287	97803.7
16	B4	145	628355	93339
17	B5	145	677933	106175
18	B6	145	712396	113903
19	B7	145	687514	107759
20	B8	145	689894	112297
21	B9	145	637074	101658
22	B10	145
23	B11	145
24	B12	145
25	C1	145	727350	112151
26	C2	145	708823	109965
27	C3	145	718695	108329
28	C4	145	752782	115038
29	C5	145	714843	112133
30	C6	145	763473	113849
31	C7	145	685515	113099
32	C8	145	765850	121813
33	C9	145	736423	119266
34	C10	145
35	C11	145
36	C12	145
37	D1	145	679562	115549
38	D2	145	657515	112040
39	D3	145	630243	106474
40	D4	145	707123	119196
41	D5	145	754209	123239
42	D6	145	723673	121512
43	D7	145	709921	130675
44	D8	145	424357	122341
45	D9	145	722988	129830
46	D10	145	575118	116897
47	D11	145	375807	116559
48	D12	145
49	E1	145	682356	126815
50	E2	145	683128	120559
51	E3	145	736467	130517
52	E4	145	737967	128189
53	E5	145	783811	139917
54	E6	145	687003	139681
55	E7	145	798319	157471
56	E8	145	465033	145060
57	E9	145	747206	135737
58	E10	145
59	E11	145
60	E12	145
61	F1	145	667530	129159
62	F2	145	667737	130279
63	F3	145	730383	131986
64	F4	145	697093	129794
65	F5	145	801977	151481
66	F6	145	836683	156448
67	F7	145	780624	151396
68	F8	145	451550	142033
69	F9	145	711215	136245
70	F10	145
71	F11	145
72	F12	145
73	G1	145
74	G2	145
75	G3	145
76	G4	145
77	G5	145
78	G6	145
79	G7	145
80	G8	145
81	G9	145
82	G10	145
83	G11	145
84	G12	145
85	H1	145
86	H2	145
87	H3	145
88	H4	145
89	H5	145
90	H6	145
91	H7	145
92	H8	145
93	H9	145
94	H10	145
95	H11	145
96	H12	145
1	A1	146	579254	104919
2	A2	146	608332	97168.4
3	A3	146	555184	83038
4	A4	146	820264	119661
5	A5	146	745615	110528
6	A6	146	755626	112515
7	A7	146	669980	102095
8	A8	146	596033	95160.8
9	A9	146	620634	96005.2
10	A10	146	462447	90106
11	A11	146	378384	79116.6
12	A12	146
13	B1	146	602921	95199.6
14	B2	146	672297	105638
15	B3	146	678555	97705.3
16	B4	146	622691	93391.9
17	B5	146	671045	104741
18	B6	146	707681	113697
19	B7	146	680180	107811
20	B8	146	680401	111877
21	B9	146	633733	101429
22	B10	146
23	B11	146
24	B12	146
25	C1	146	720100	112195
26	C2	146	704196	109718
27	C3	146	712726	109119
28	C4	146	746688	114214
29	C5	146	708187	111356
30	C6	146	758062	115128
31	C7	146	679092	113232
32	C8	146	756813	121928
33	C9	146	730610	121276
34	C10	146
35	C11	146
36	C12	146
37	D1	146	673158	114987
38	D2	146	649080	111678
39	D3	146	626154	105995
40	D4	146	698830	119540
41	D5	146	744682	124204
42	D6	146	713483	121126
43	D7	146	701676	130360
44	D8	146	407269	122699
45	D9	146	718975	129665
46	D10	146	568786	116390
47	D11	146	363991	115929
48	D12	146
49	E1	146	675942	126359
50	E2	146	675464	120913
51	E3	146	728561	131403
52	E4	146	731081	128217
53	E5	146	774065	140220
54	E6	146	682888	139250
55	E7	146	790446	156169
56	E8	146	450484	146952
57	E9	146	737838	133110
58	E10	146
59	E11	146
60	E12	146
61	F1	146	660273	129082
62	F2	146	660337	129348
63	F3	146	725003	131713
64	F4	146	691289	128786
65	F5	146	791548	150759
66	F6	146	830692	157729
67	F7	146	770820	150699
68	F8	146	432826	143265
69	F9	146	706662	134544
70	F10	146
71	F11	146
72	F12	146
73	G1	146
74	G2	146
75	G3	146
76	G4	146
77	G5	146
78	G6	146
79	G7	146
80	G8	146
81	G9	146
82	G10	146
83	G11	146
84	G12	146
85	H1	146
86	H2	146
87	H3	146
88	H4	146
89	H5	146
90	H6	146
91	H7	146
92	H8	146
93	H9	146
94	H10	146
95	H11	146
96	H12	146
1	A1	147	575625	105284
2	A2	147	606390	97005.4
3	A3	147	551489	82156.2
4	A4	147	812218	119238
5	A5	147	739708	109960
6	A6	147	751071	112340
7	A7	147	663412	101719
8	A8	147	592968	95603.3
9	A9	147	615936	95620.2
10	A10	147	458991	90828.4
11	A11	147	377179	79793.6
12	A12	147
13	B1	147	596849	95218.8
14	B2	147	666248	105486
15	B3	147	672847	97444.2
16	B4	147	618157	94341.5
17	B5	147	666072	105719
18	B6	147	698830	113658
19	B7	147	674121	107117
20	B8	147	675718	111952
21	B9	147	627698	101208
22	B10	147
23	B11	147
24	B12	147
25	C1	147	714045	112545
26	C2	147	699302	109368
27	C3	147	705597	108007
28	C4	147	741914	113960
29	C5	147	704513	111288
30	C6	147	750387	114595
31	C7	147	673520	114190
32	C8	147	753287	121949
33	C9	147	726328	120047
34	C10	147
35	C11	147
36	C12	147
37	D1	147	665713	115993
38	D2	147	643917	111938
39	D3	147	619175	105251
40	D4	147	693232	118732
41	D5	147	737212	124255
42	D6	147	707826	121686
43	D7	147	694237	130590
44	D8	147	390545	121274
45	D9	147	709321	129365
46	D10	147	562730	115557
47	D11	147	347220	115140
48	D12	147
49	E1	147	668339	127094
50	E2	147	667841	119635
51	E3	147	720372	131098
52	E4	147	723626	128257
53	E5	147	766969	139296
54	E6	147	672516	137948
55	E7	147	785272	156986
56	E8	147	431223	145780
57	E9	147	728833	135215
58	E10	147
59	E11	147
60	E12	147
61	F1	147	654925	128899
62	F2	147	654068	130139
63	F3	147	718237	132113
64	F4	147	682321	129236
65	F5	147	782984	151952
66	F6	147	819633	158455
67	F7	147	762658	150723
68	F8	147	415764	141325
69	F9	147	696879	136205
70	F10	147
71	F11	147
72	F12	147
73	G1	147
74	G2	147
75	G3	147
76	G4	147
77	G5	147
78	G6	147
79	G7	147
80	G8	147
81	G9	147
82	G10	147
83	G11	147
84	G12	147
85	H1	147
86	H2	147
87	H3	147
88	H4	147
89	H5	147
90	H6	147
91	H7	147
92	H8	147
93	H9	147
94	H10	147
95	H11	147
96	H12	147
1	A1	148	569354	105150
2	A2	148	599351	97336.4
3	A3	148	548647	82758.7
4	A4	148	808724	118531
5	A5	148	733577	108857
6	A6	148	741960	111750
7	A7	148	659645	101737
8	A8	148	587163	95078.6
9	A9	148	611234	95198.2
10	A10	148	456222	89543.6
11	A11	148	370696	78431.7
12	A12	148
13	B1	148	592962	94092.2
14	B2	148	662975	105547
15	B3	148	666723	97164.2
16	B4	148	611324	93438.9
17	B5	148	659144	105370
18	B6	148	695579	112671
19	B7	148	669000	107131
20	B8	148	670706	112987
21	B9	148	623224	101615
22	B10	148
23	B11	148
24	B12	148
25	C1	148	711325	111817
26	C2	148	692882	109201
27	C3	148	700517	107578
28	C4	148	734768	113704
29	C5	148	695990	110779
30	C6	148	746142	114127
31	C7	148	666285	113797
32	C8	148	747545	122747
33	C9	148	719882	119322
34	C10	148
35	C11	148
36	C12	148
37	D1	148	658366	115597
38	D2	148	638348	110984
39	D3	148	612658	104830
40	D4	148	684537	119976
41	D5	148	729529	123486
42	D6	148	701618	121634
43	D7	148	686785	130458
44	D8	148	372298	121855
45	D9	148	700626	130450
46	D10	148	557014	114732
47	D11	148	327249	114379
48	D12	148
49	E1	148	661085	126300
50	E2	148	661742	120180
51	E3	148	713501	130346
52	E4	148	716699	128653
53	E5	148	757646	139967
54	E6	148	666333	137786
55	E7	148	772615	154794
56	E8	148	407725	144232
57	E9	148	720716	133603
58	E10	148
59	E11	148
60	E12	148
61	F1	148	646275	128771
62	F2	148	645844	130101
63	F3	148	708934	132414
64	F4	148	674394	129514
65	F5	148	775576	149717
66	F6	148	807700	157028
67	F7	148	755386	149066
68	F8	148	394363	141394
69	F9	148	688397	134048
70	F10	148
71	F11	148
72	F12	148
73	G1	148
74	G2	148
75	G3	148
76	G4	148
77	G5	148
78	G6	148
79	G7	148
80	G8	148
81	G9	148
82	G10	148
83	G11	148
84	G12	148
85	H1	148
86	H2	148
87	H3	148
88	H4	148
89	H5	148
90	H6	148
91	H7	148
92	H8	148
93	H9	148
94	H10	148
95	H11	148
96	H12	148
1	A1	149	565482	105094
2	A2	149	594527	97086.4
3	A3	149	543324	82943.7
4	A4	149	802963	118959
5	A5	149	727425	109284
6	A6	149	736589	111742
7	A7	149	651534	101227
8	A8	149	580963	94821.6
9	A9	149	604796	96261.8
10	A10	149	447562	89867.6
11	A11	149	365710	78658.5
12	A12	149
13	B1	149	589783	94329.9
14	B2	149	656800	105077
15	B3	149	664519	96731.2
16	B4	149	608275	93078
17	B5	149	655507	104997
18	B6	149	689077	112948
19	B7	149	661677	107980
20	B8	149	664888	110793
21	B9	149	618470	100305
22	B10	149
23	B11	149
24	B12	149
25	C1	149	704658	112440
26	C2	149	686908	109005
27	C3	149	696059	108057
28	C4	149	728862	113498
29	C5	149	692020	110232
30	C6	149	737410	114036
31	C7	149	661262	114277
32	C8	149	740885	123904
33	C9	149	713511	118762
34	C10	149
35	C11	149
36	C12	149
37	D1	149	651905	115202
38	D2	149	629160	111560
39	D3	149	604828	106388
40	D4	149	677567	118439
41	D5	149	719557	122789
42	D6	149	692639	121822
43	D7	149	675513	131278
44	D8	149	350829	121801
45	D9	149	693557	129155
46	D10	149	551260	115203
47	D11	149	310558	115847
48	D12	149
49	E1	149	653468	126550
50	E2	149	653576	119998
51	E3	149	705907	130521
52	E4	149	708000	128154
53	E5	149	749191	139383
54	E6	149	658118	138172
55	E7	149	761318	156163
56	E8	149	384847	145858
57	E9	149	712301	134337
58	E10	149
59	E11	149
60	E12	149
61	F1	149	639562	128268
62	F2	149	638984	129260
63	F3	149	698534	130722
64	F4	149	666520	128949
65	F5	149	764120	150415
66	F6	149	800124	157252
67	F7	149	743512	150785
68	F8	149	369184	140520
69	F9	149	681150	135455
70	F10	149
71	F11	149
72	F12	149
73	G1	149
74	G2	149
75	G3	149
76	G4	149
77	G5	149
78	G6	149
79	G7	149
80	G8	149
81	G9	149
82	G10	149
83	G11	149
84	G12	149
85	H1	149
86	H2	149
87	H3	149
88	H4	149
89	H5	149
90	H6	149
91	H7	149
92	H8	149
93	H9	149
94	H10	149
95	H11	149
96	H12	149
1	A1	150	562086	104334
2	A2	150	588893	97200.6
3	A3	150	538726	82357.5
4	A4	150	794774	119104
5	A5	150	719978	109259
6	A6	150	730802	112293
7	A7	150	647069	101488
8	A8	150	577119	93435.7
9	A9	150	599530	95471.8
10	A10	150	446933	89691.8
11	A11	150	357887	79809.2
12	A12	150
13	B1	150	584790	94171
14	B2	150	652308	105011
15	B3	150	659053	96354.7
16	B4	150	602245	92574.7
17	B5	150	649799	104398
18	B6	150	683591	111781
19	B7	150	656076	105757
20	B8	150	661330	111574
21	B9	150	612521	100845
22	B10	150
23	B11	150
24	B12	150
25	C1	150	700606	112395
26	C2	150	683373	109814
27	C3	150	690793	108747
28	C4	150	723769	113689
29	C5	150	685979	111440
30	C6	150	731452	115154
31	C7	150	653531	113701
32	C8	150	734031	120773
33	C9	150	710508	118695
34	C10	150
35	C11	150
36	C12	150
37	D1	150	644287	114699
38	D2	150	621416	111278
39	D3	150	598555	105695
40	D4	150	668656	119309
41	D5	150	711399	124384
42	D6	150	683767	121075
43	D7	150	664063	129000
44	D8	150	330305	121738
45	D9	150	683841	128858
46	D10	150	543932	115490
47	D11	150	286742	115501
48	D12	150
49	E1	150	645199	126876
50	E2	150	645704	119540
51	E3	150	696256	130153
52	E4	150	696771	126560
53	E5	150	742508	138931
54	E6	150	652516	138055
55	E7	150	751714	155122
56	E8	150	358294	145028
57	E9	150	703390	133242
58	E10	150
59	E11	150
60	E12	150
61	F1	150	629423	128448
62	F2	150	630150	129564
63	F3	150	689002	132182
64	F4	150	657731	129165
65	F5	150	754572	150305
66	F6	150	790728	155848
67	F7	150	731176	150183
68	F8	150	346710	141088
69	F9	150	670729	134902
70	F10	150
71	F11	150
72	F12	150
73	G1	150
74	G2	150
75	G3	150
76	G4	150
77	G5	150
78	G6	150
79	G7	150
80	G8	150
81	G9	150
82	G10	150
83	G11	150
84	G12	150
85	H1	150
86	H2	150
87	H3	150
88	H4	150
89	H5	150
90	H6	150
91	H7	150
92	H8	150
93	H9	150
94	H10	150
95	H11	150
96	H12	150
1	A1	151	557628	104528
2	A2	151	584887	97164.9
3	A3	151	533514	82191.2
4	A4	151	788984	118172
5	A5	151	715178	107829
6	A6	151	720670	112301
7	A7	151	640005	101082
8	A8	151	575071	94920.1
9	A9	151	596207	95351.6
10	A10	151	441068	90325
11	A11	151	351027	78680.5
12	A12	151
13	B1	151	582287	94635.9
14	B2	151	648148	105524
15	B3	151	652596	97441.7
16	B4	151	598826	93073.2
17	B5	151	644264	105572
18	B6	151	676802	112250
19	B7	151	649014	105898
20	B8	151	655474	112676
21	B9	151	608639	101123
22	B10	151
23	B11	151
24	B12	151
25	C1	151	692785	111927
26	C2	151	678516	109243
27	C3	151	685742	108923
28	C4	151	718283	113191
29	C5	151	680579	110685
30	C6	151	728312	114381
31	C7	151	652014	113191
32	C8	151	728651	121686
33	C9	151	703543	118911
34	C10	151
35	C11	151
36	C12	151
37	D1	151	633618	114843
38	D2	151	613980	110999
39	D3	151	589587	105784
40	D4	151	660525	119418
41	D5	151	701939	123704
42	D6	151	671919	121047
43	D7	151	654837	129363
44	D8	151	305063	121024
45	D9	151	675590	129421
46	D10	151	536746	116456
47	D11	151	263154	116889
48	D12	151
49	E1	151	635977	127164
50	E2	151	633249	119838
51	E3	151	685195	130288
52	E4	151	688109	127685
53	E5	151	731798	139714
54	E6	151	640694	138217
55	E7	151	739558	155055
56	E8	151	334844	145206
57	E9	151	694792	134589
58	E10	151
59	E11	151
60	E12	151
61	F1	151	620785	129033
62	F2	151	621212	129261
63	F3	151	680941	132498
64	F4	151	649348	128628
65	F5	151	746553	150265
66	F6	151	776111	156058
67	F7	151	719822	151523
68	F8	151	320331	141194
69	F9	151	661895	136183
70	F10	151
71	F11	151
72	F12	151
73	G1	151
74	G2	151
75	G3	151
76	G4	151
77	G5	151
78	G6	151
79	G7	151
80	G8	151
81	G9	151
82	G10	151
83	G11	151
84	G12	151
85	H1	151
86	H2	151
87	H3	151
88	H4	151
89	H5	151
90	H6	151
91	H7	151
92	H8	151
93	H9	151
94	H10	151
95	H11	151
96	H12	151
1	A1	152	551544	104658
2	A2	152	581265	97021.1
3	A3	152	529954	82875
4	A4	152	783263	118682
5	A5	152	707987	108567
6	A6	152	714170	111847
7	A7	152	633661	101613
8	A8	152	567668	93808.6
9	A9	152	590867	95828.5
10	A10	152	437637	91417.3
11	A11	152	348002	78978.4
12	A12	152
13	B1	152	575141	94281.4
14	B2	152	640897	105725
15	B3	152	647804	96931.5
16	B4	152	593492	93518.3
17	B5	152	639549	105483
18	B6	152	670733	112373
19	B7	152	642055	108070
20	B8	152	650101	110513
21	B9	152	601915	101699
22	B10	152
23	B11	152
24	B12	152
25	C1	152	687479	112589
26	C2	152	672066	109325
27	C3	152	678322	108573
28	C4	152	711102	113599
29	C5	152	673193	110711
30	C6	152	718687	114390
31	C7	152	642946	113835
32	C8	152	719065	120536
33	C9	152	696138	118511
34	C10	152
35	C11	152
36	C12	152
37	D1	152	624607	115103
38	D2	152	606485	110802
39	D3	152	580099	104727
40	D4	152	651289	119007
41	D5	152	690793	124025
42	D6	152	662842	121517
43	D7	152	642955	130477
44	D8	152	281251	121077
45	D9	152	665126	128739
46	D10	152	529296	114658
47	D11	152	240987	115120
48	D12	152
49	E1	152	624882	126394
50	E2	152	624382	119866
51	E3	152	679105	130214
52	E4	152	677315	127759
53	E5	152	717057	139324
54	E6	152	632096	137244
55	E7	152	728994	156311
56	E8	152	308197	145272
57	E9	152	685132	133720
58	E10	152
59	E11	152
60	E12	152
61	F1	152	609301	128154
62	F2	152	610398	128768
63	F3	152	673054	131183
64	F4	152	637904	128915
65	F5	152	735235	150495
66	F6	152	765821	155499
67	F7	152	705921	150852
68	F8	152	293038	139827
69	F9	152	650249	134961
70	F10	152
71	F11	152
72	F12	152
73	G1	152
74	G2	152
75	G3	152
76	G4	152
77	G5	152
78	G6	152
79	G7	152
80	G8	152
81	G9	152
82	G10	152
83	G11	152
84	G12	152
85	H1	152
86	H2	152
87	H3	152
88	H4	152
89	H5	152
90	H6	152
91	H7	152
92	H8	152
93	H9	152
94	H10	152
95	H11	152
96	H12	152
1	A1	153	547166	104284
2	A2	153	573540	96755.4
3	A3	153	526618	81289.9
4	A4	153	775606	118675
5	A5	153	702213	108536
6	A6	153	709749	112899
7	A7	153	628918	99735.6
8	A8	153	563845	94367.2
9	A9	153	584734	94592.5
10	A10	153	432116	89036.1
11	A11	153	336885	79454.9
12	A12	153
13	B1	153	570839	94384
14	B2	153	635483	105383
15	B3	153	643062	96686.2
16	B4	153	587804	92981.1
17	B5	153	632500	105373
18	B6	153	663531	112533
19	B7	153	635499	107184
20	B8	153	644498	112536
21	B9	153	599913	100497
22	B10	153
23	B11	153
24	B12	153
25	C1	153	681963	111521
26	C2	153	665700	109088
27	C3	153	674575	107737
28	C4	153	705115	113921
29	C5	153	669544	110776
30	C6	153	715498	114398
31	C7	153	636326	113280
32	C8	153	714616	123206
33	C9	153	693718	119404
34	C10	153
35	C11	153
36	C12	153
37	D1	153	613779	114683
38	D2	153	592943	111749
39	D3	153	572230	104821
40	D4	153	639135	118816
41	D5	153	679365	123509
42	D6	153	650245	120325
43	D7	153	631924	129909
44	D8	153	256133	121057
45	D9	153	652460	128980
46	D10	153	521389	115458
47	D11	153	219765	115141
48	D12	153
49	E1	153	615078	125864
50	E2	153	614380	118900
51	E3	153	665236	130063
52	E4	153	666711	128047
53	E5	153	707446	138850
54	E6	153	619392	138729
55	E7	153	712629	155713
56	E8	153	275994	147109
57	E9	153	670265	134324
58	E10	153
59	E11	153
60	E12	153
61	F1	153	599021	128085
62	F2	153	600654	128972
63	F3	153	658710	132299
64	F4	153	629710	128408
65	F5	153	723575	149188
66	F6	153	754406	155143
67	F7	153	692716	150194
68	F8	153	265386	141443
69	F9	153	642031	134704
70	F10	153
71	F11	153
72	F12	153
73	G1	153
74	G2	153
75	G3	153
76	G4	153
77	G5	153
78	G6	153
79	G7	153
80	G8	153
81	G9	153
82	G10	153
83	G11	153
84	G12	153
85	H1	153
86	H2	153
87	H3	153
88	H4	153
89	H5	153
90	H6	153
91	H7	153
92	H8	153
93	H9	153
94	H10	153
95	H11	153
96	H12	153
1	A1	154	545509	105203
2	A2	154	570618	97030.2
3	A3	154	521481	82853.4
4	A4	154	767746	118141
5	A5	154	699183	109235
6	A6	154	702006	112530
7	A7	154	622228	100308
8	A8	154	557084	94511.1
9	A9	154	582368	94971.6
10	A10	154	431854	88518.2
11	A11	154	328231	80016.6
12	A12	154
13	B1	154	565684	94213.2
14	B2	154	631835	104496
15	B3	154	636155	96087
16	B4	154	582243	93023.3
17	B5	154	625441	104940
18	B6	154	659275	112610
19	B7	154	627908	106720
20	B8	154	638508	111722
21	B9	154	593975	101549
22	B10	154
23	B11	154
24	B12	154
25	C1	154	677807	112071
26	C2	154	659840	108666
27	C3	154	667869	107998
28	C4	154	699082	113683
29	C5	154	662800	110396
30	C6	154	708186	113798
31	C7	154	628356	112933
32	C8	154	709480	122187
33	C9	154	686099	119557
34	C10	154
35	C11	154
36	C12	154
37	D1	154	600890	115199
38	D2	154	584012	111288
39	D3	154	561794	104891
40	D4	154	627554	118055
41	D5	154	667660	122733
42	D6	154	642070	120780
43	D7	154	618429	130699
44	D8	154	230556	122045
45	D9	154	643189	129153
46	D10	154	510392	114939
47	D11	154	193422	115676
48	D12	154
49	E1	154	604074	125507
50	E2	154	603336	119157
51	E3	154	655031	129669
52	E4	154	655017	127177
53	E5	154	696405	140481
54	E6	154	609139	138574
55	E7	154	699730	155444
56	E8	154	247811	145249
57	E9	154	659493	133900
58	E10	154
59	E11	154
60	E12	154
61	F1	154	587030	127845
62	F2	154	590294	129015
63	F3	154	646400	131267
64	F4	154	619051	129493
65	F5	154	709658	148861
66	F6	154	740743	156901
67	F7	154	680664	151277
68	F8	154	236232	141478
69	F9	154	627034	135414
70	F10	154
71	F11	154
72	F12	154
73	G1	154
74	G2	154
75	G3	154
76	G4	154
77	G5	154
78	G6	154
79	G7	154
80	G8	154
81	G9	154
82	G10	154
83	G11	154
84	G12	154
85	H1	154
86	H2	154
87	H3	154
88	H4	154
89	H5	154
90	H6	154
91	H7	154
92	H8	154
93	H9	154
94	H10	154
95	H11	154
96	H12	154
1	A1	155	537890	104912
2	A2	155	568469	97039.9
3	A3	155	516607	82417.8
4	A4	155	762269	117674
5	A5	155	689463	109464
6	A6	155	692895	111446
7	A7	155	613564	101205
8	A8	155	553512	94202.6
9	A9	155	574709	96140.7
10	A10	155	425190	89484.3
11	A11	155	316477	78333.4
12	A12	155
13	B1	155	560598	94021.4
14	B2	155	626083	105059
15	B3	155	631484	97782.5
16	B4	155	578436	92326.9
17	B5	155	621230	105187
18	B6	155	651490	112180
19	B7	155	619125	105711
20	B8	155	633321	111754
21	B9	155	588467	101954
22	B10	155
23	B11	155
24	B12	155
25	C1	155	671599	111274
26	C2	155	656952	108992
27	C3	155	663128	108146
28	C4	155	693219	112795
29	C5	155	657243	110141
30	C6	155	700553	114168
31	C7	155	621267	112167
32	C8	155	702681	122667
33	C9	155	680696	117857
34	C10	155
35	C11	155
36	C12	155
37	D1	155	590001	114560
38	D2	155	572564	111014
39	D3	155	549334	105901
40	D4	155	616190	118427
41	D5	155	654379	123220
42	D6	155	625119	120338
43	D7	155	603314	128644
44	D8	155	203096	120611
45	D9	155	628689	128675
46	D10	155	501693	115052
47	D11	155	168613	114003
48	D12	155
49	E1	155	590228	126047
50	E2	155	591548	119230
51	E3	155	640555	128781
52	E4	155	643169	127942
53	E5	155	681411	139085
54	E6	155	595121	137215
55	E7	155	683060	154949
56	E8	155	218675	145425
57	E9	155	648961	133760
58	E10	155
59	E11	155
60	E12	155
61	F1	155	575470	127728
62	F2	155	575910	128700
63	F3	155	632130	131930
64	F4	155	604235	128200
65	F5	155	694014	150419
66	F6	155	724698	157008
67	F7	155	664288	150301
68	F8	155	206477	140418
69	F9	155	613679	134146
70	F10	155
71	F11	155
72	F12	155
73	G1	155
74	G2	155
75	G3	155
76	G4	155
77	G5	155
78	G6	155
79	G7	155
80	G8	155
81	G9	155
82	G10	155
83	G11	155
84	G12	155
85	H1	155
86	H2	155
87	H3	155
88	H4	155
89	H5	155
90	H6	155
91	H7	155
92	H8	155
93	H9	155
94	H10	155
95	H11	155
96	H12	155
1	A1	156	534497	104722
2	A2	156	561166	96724.8
3	A3	156	513234	82350.5
4	A4	156	756718	117854
5	A5	156	684499	109308
6	A6	156	684178	111840
7	A7	156	605880	101049
8	A8	156	548863	94938.3
9	A9	156	571134	93661.9
10	A10	156	421351	89011.2
11	A11	156	303476	79619.7
12	A12	156
13	B1	156	556723	93737
14	B2	156	621358	104295
15	B3	156	625153	96572.2
16	B4	156	574245	92957.3
17	B5	156	617095	103611
18	B6	156	644844	112540
19	B7	156	612181	106627
20	B8	156	625676	110958
21	B9	156	582786	100655
22	B10	156
23	B11	156
24	B12	156
25	C1	156	663879	111557
26	C2	156	650906	108851
27	C3	156	658812	108200
28	C4	156	688269	114237
29	C5	156	652161	109355
30	C6	156	694309	113299
31	C7	156	612807	111990
32	C8	156	696195	119669
33	C9	156	674216	117779
34	C10	156
35	C11	156
36	C12	156
37	D1	156	575910	114720
38	D2	156	557112	109688
39	D3	156	538766	104684
40	D4	156	599765	118415
41	D5	156	637031	122911
42	D6	156	610328	121708
43	D7	156	588694	129391
44	D8	156	177503	121032
45	D9	156	613290	128265
46	D10	156	487171	114215
47	D11	156	144607	115532
48	D12	156
49	E1	156	575291	125804
50	E2	156	575155	119026
51	E3	156	625108	129485
52	E4	156	629432	127280
53	E5	156	663532	139260
54	E6	156	578984	137309
55	E7	156	666757	155014
56	E8	156	186778	144395
57	E9	156	626911	132055
58	E10	156
59	E11	156
60	E12	156
61	F1	156	556159	128223
62	F2	156	560307	128857
63	F3	156	616368	131715
64	F4	156	588239	128741
65	F5	156	677901	148486
66	F6	156	703470	153549
67	F7	156	644233	149321
68	F8	156	176145	140608
69	F9	156	592673	135379
70	F10	156
71	F11	156
72	F12	156
73	G1	156
74	G2	156
75	G3	156
76	G4	156
77	G5	156
78	G6	156
79	G7	156
80	G8	156
81	G9	156
82	G10	156
83	G11	156
84	G12	156
85	H1	156
86	H2	156
87	H3	156
88	H4	156
89	H5	156
90	H6	156
91	H7	156
92	H8	156
93	H9	156
94	H10	156
95	H11	156
96	H12	156
1	A1	157	531184	104421
2	A2	157	554795	96367.5
3	A3	157	508329	82094.3
4	A4	157	748473	116519
5	A5	157	677327	107345
6	A6	157	677814	111834
7	A7	157	597606	100742
8	A8	157	544791	94444.1
9	A9	157	565023	93796.5
10	A10	157	417419	88874.7
11	A11	157	292141	80568.6
12	A12	157
13	B1	157	550764	93669.3
14	B2	157	615260	104289
15	B3	157	620694	96880.6
16	B4	157	568481	93010.3
17	B5	157	606586	105478
18	B6	157	635989	111387
19	B7	157	602123	106817
20	B8	157	621508	111555
21	B9	157	577981	100213
22	B10	157
23	B11	157
24	B12	157
25	C1	157	660720	111014
26	C2	157	644875	107780
27	C3	157	652452	107596
28	C4	157	681617	113622
29	C5	157	644595	110648
30	C6	157	687148	113292
31	C7	157	604914	114233
32	C8	157	689454	121110
33	C9	157	665699	119907
34	C10	157
35	C11	157
36	C12	157
37	D1	157	556038	115117
38	D2	157	541493	110481
39	D3	157	520562	104477
40	D4	157	581970	118683
41	D5	157	617549	122441
42	D6	157	590398	119457
43	D7	157	567728	130528
44	D8	157	150726	120912
45	D9	157	592059	128787
46	D10	157	466466	114460
47	D11	157	118541	115318
48	D12	157
49	E1	157	556148	125852
50	E2	157	557060	118300
51	E3	157	605758	129437
52	E4	157	607457	127496
53	E5	157	644356	138858
54	E6	157	560234	137088
55	E7	157	637432	155743
56	E8	157	161712	144302
57	E9	157	606020	135711
58	E10	157
59	E11	157
60	E12	157
61	F1	157	536901	127910
62	F2	157	539249	128407
63	F3	157	596749	131381
64	F4	157	568544	127618
65	F5	157	653602	149188
66	F6	157	680769	154871
67	F7	157	619553	150274
68	F8	157	149383	140652
69	F9	157	573469	135786
70	F10	157
71	F11	157
72	F12	157
73	G1	157
74	G2	157
75	G3	157
76	G4	157
77	G5	157
78	G6	157
79	G7	157
80	G8	157
81	G9	157
82	G10	157
83	G11	157
84	G12	157
85	H1	157
86	H2	157
87	H3	157
88	H4	157
89	H5	157
90	H6	157
91	H7	157
92	H8	157
93	H9	157
94	H10	157
95	H11	157
96	H12	157
1	A1	158	527775	104509
2	A2	158	552548	96246.7
3	A3	158	505642	81954
4	A4	158	741086	118457
5	A5	158	668920	108072
6	A6	158	670202	111725
7	A7	158	588494	100373
8	A8	158	538365	94189.9
9	A9	158	560922	94060.9
10	A10	158	413934	88774.6
11	A11	158	276463	78530.6
12	A12	158
13	B1	158	546824	94057.5
14	B2	158	608394	104841
15	B3	158	614695	96252.7
16	B4	158	562458	93170.9
17	B5	158	603295	104197
18	B6	158	630321	112043
19	B7	158	594907	106001
20	B8	158	615850	111196
21	B9	158	575234	100304
22	B10	158
23	B11	158
24	B12	158
25	C1	158	651728	110629
26	C2	158	640202	108385
27	C3	158	645325	108124
28	C4	158	675692	113362
29	C5	158	638162	110576
30	C6	158	682498	113751
31	C7	158	597809	113483
32	C8	158	684781	121279
33	C9	158	663160	118716
34	C10	158
35	C11	158
36	C12	158
37	D1	158	531397	115168
38	D2	158	518247	110802
39	D3	158	500317	104822
40	D4	158	559179	117941
41	D5	158	592905	122500
42	D6	158	565574	120187
43	D7	158	539377	130222
44	D8	158	126127	120840
45	D9	158	565219	127306
46	D10	158	445842	114158
47	D11	158	97150.2	115136
48	D12	158
49	E1	158	528523	125592
50	E2	158	531967	118207
51	E3	158	579428	128862
52	E4	158	583091	126942
53	E5	158	616971	137605
54	E6	158	538200	137373
55	E7	158	612850	154460
56	E8	158	133843	145285
57	E9	158	580068	132422
58	E10	158
59	E11	158
60	E12	158
61	F1	158	508154	127821
62	F2	158	513372	128590
63	F3	158	566055	130960
64	F4	158	542824	127157
65	F5	158	627368	148221
66	F6	158	649496	155779
67	F7	158	588027	151111
68	F8	158	122224	140750
69	F9	158	546355	134375
70	F10	158
71	F11	158
72	F12	158
73	G1	158
74	G2	158
75	G3	158
76	G4	158
77	G5	158
78	G6	158
79	G7	158
80	G8	158
81	G9	158
82	G10	158
83	G11	158
84	G12	158
85	H1	158
86	H2	158
87	H3	158
88	H4	158
89	H5	158
90	H6	158
91	H7	158
92	H8	158
93	H9	158
94	H10	158
95	H11	158
96	H12	158
1	A1	159	523540	103703
2	A2	159	547319	96493.7
3	A3	159	501873	81944.3
4	A4	159	735412	118356
5	A5	159	661677	109118
6	A6	159	664750	112074
7	A7	159	579350	100448
8	A8	159	532942	94508
9	A9	159	558950	94640.2
10	A10	159	410028	88476
11	A11	159	267418	78714.6
12	A12	159
13	B1	159	542991	93502.6
14	B2	159	606420	105184
15	B3	159	611081	96747
16	B4	159	558791	92979.7
17	B5	159	596415	104809
18	B6	159	623112	111905
19	B7	159	586616	106681
20	B8	159	610317	111495
21	B9	159	569614	100467
22	B10	159
23	B11	159
24	B12	159
25	C1	159	647698	111289
26	C2	159	633987	108323
27	C3	159	641966	107716
28	C4	159	670086	112776
29	C5	159	631547	110104
30	C6	159	673453	113468
31	C7	159	591555	112988
32	C8	159	677116	122157
33	C9	159	657444	118852
34	C10	159
35	C11	159
36	C12	159
37	D1	159	497498	114672
38	D2	159	488771	110855
39	D3	159	473459	104881
40	D4	159	528766	118191
41	D5	159	560675	122143
42	D6	159	535823	119942
43	D7	159	506191	129091
44	D8	159	103874	120815
45	D9	159	529620	127678
46	D10	159	414007	114920
47	D11	159	76748.6	114534
48	D12	159
49	E1	159	495493	125407
50	E2	159	501517	118712
51	E3	159	549587	129549
52	E4	159	555012	125462
53	E5	159	581243	138603
54	E6	159	505464	136430
55	E7	159	573635	154380
56	E8	159	108952	144449
57	E9	159	542671	134405
58	E10	159
59	E11	159
60	E12	159
61	F1	159	473681	127677
62	F2	159	481511	127503
63	F3	159	534727	130742
64	F4	159	509912	127188
65	F5	159	589836	149695
66	F6	159	611284	155257
67	F7	159	549101	149890
68	F8	159	98311.2	141344
69	F9	159	506343	135927
70	F10	159
71	F11	159
72	F12	159
73	G1	159
74	G2	159
75	G3	159
76	G4	159
77	G5	159
78	G6	159
79	G7	159
80	G8	159
81	G9	159
82	G10	159
83	G11	159
84	G12	159
85	H1	159
86	H2	159
87	H3	159
88	H4	159
89	H5	159
90	H6	159
91	H7	159
92	H8	159
93	H9	159
94	H10	159
95	H11	159
96	H12	159
1	A1	160	516808	104166
2	A2	160	542934	96248
3	A3	160	495846	81871.6
4	A4	160	729909	117617
5	A5	160	657040	108711
6	A6	160	656686	111641
7	A7	160	573428	100676
8	A8	160	530561	95170.4
9	A9	160	553459	94988.3
10	A10	160	407017	89251.2
11	A11	160	258993	79674.6
12	A12	160
13	B1	160	537857	93898.8
14	B2	160	598963	104301
15	B3	160	607053	96421.6
16	B4	160	554110	92655.2
17	B5	160	591941	104594
18	B6	160	617007	111420
19	B7	160	579948	106565
20	B8	160	605573	111699
21	B9	160	564621	100579
22	B10	160
23	B11	160
24	B12	160
25	C1	160	642724	111768
26	C2	160	628639	108089
27	C3	160	636473	108459
28	C4	160	665038	112600
29	C5	160	625115	110421
30	C6	160	668071	113961
31	C7	160	584997	112935
32	C8	160	671523	120916
33	C9	160	652758	118158
34	C10	160
35	C11	160
36	C12	160
37	D1	160	458732	115043
38	D2	160	454147	111046
39	D3	160	439668	105003
40	D4	160	489265	119085
41	D5	160	521500	122917
42	D6	160	494828	120154
43	D7	160	463551	128606
44	D8	160	83167.4	120339
45	D9	160	488300	128128
46	D10	160	371866	114966
47	D11	160	58830.1	115322
48	D12	160
49	E1	160	455379	125499
50	E2	160	461665	118813
51	E3	160	508820	129484
52	E4	160	515974	126737
53	E5	160	538793	137764
54	E6	160	464944	137303
55	E7	160	527300	154697
56	E8	160	86528.3	144290
57	E9	160	501017	132051
58	E10	160
59	E11	160
60	E12	160
61	F1	160	429532	127718
62	F2	160	439071	128790
63	F3	160	490949	130257
64	F4	160	471426	127748
65	F5	160	542053	149644
66	F6	160	560862	154654
67	F7	160	498983	149756
68	F8	160	79091.8	138977
69	F9	160	460205	133634
70	F10	160
71	F11	160
72	F12	160
73	G1	160
74	G2	160
75	G3	160
76	G4	160
77	G5	160
78	G6	160
79	G7	160
80	G8	160
81	G9	160
82	G10	160
83	G11	160
84	G12	160
85	H1	160
86	H2	160
87	H3	160
88	H4	160
89	H5	160
90	H6	160
91	H7	160
92	H8	160
93	H9	160
94	H10	160
95	H11	160
96	H12	160
1	A1	161	512604	104150
2	A2	161	537719	95241.9
3	A3	161	493259	81176.8
4	A4	161	722786	118066
5	A5	161	650206	108834
6	A6	161	650563	111512
7	A7	161	567511	101617
8	A8	161	525542	94461.3
9	A9	161	548294	94389.9
10	A10	161	402113	88298.3
11	A11	161	249369	78799
12	A12	161
13	B1	161	533788	93937.5
14	B2	161	595838	104321
15	B3	161	602073	96399.4
16	B4	161	548025	92655
17	B5	161	585449	104226
18	B6	161	610477	111531
19	B7	161	577606	105972
20	B8	161	600674	110162
21	B9	161	559366	99882.1
22	B10	161
23	B11	161
24	B12	161
25	C1	161	638210	111213
26	C2	161	623750	109382
27	C3	161	628860	106811
28	C4	161	658527	112821
29	C5	161	622144	109445
30	C6	161	662498	113243
31	C7	161	578559	112897
32	C8	161	665022	120219
33	C9	161	646866	118173
34	C10	161
35	C11	161
36	C12	161
37	D1	161	410819	114339
38	D2	161	409178	110489
39	D3	161	397820	104533
40	D4	161	446799	116632
41	D5	161	468044	123194
42	D6	161	448101	119856
43	D7	161	413716	128288
44	D8	161	64847.3	120072
45	D9	161	440004	127871
46	D10	161	322647	114954
47	D11	161	44450.2	115741
48	D12	161
49	E1	161	404982	125144
50	E2	161	415742	118501
51	E3	161	459196	129183
52	E4	161	464652	125925
53	E5	161	490532	138046
54	E6	161	416099	135939
55	E7	161	472331	155068
56	E8	161	69353.2	144067
57	E9	161	449704	133694
58	E10	161
59	E11	161
60	E12	161
61	F1	161	380000	127188
62	F2	161	390957	128109
63	F3	161	440923	131110
64	F4	161	424232	127005
65	F5	161	486990	148192
66	F6	161	503211	154587
67	F7	161	437661	147993
68	F8	161	59815.2	140106
69	F9	161	408802	134550
70	F10	161
71	F11	161
72	F12	161
73	G1	161
74	G2	161
75	G3	161
76	G4	161
77	G5	161
78	G6	161
79	G7	161
80	G8	161
81	G9	161
82	G10	161
83	G11	161
84	G12	161
85	H1	161
86	H2	161
87	H3	161
88	H4	161
89	H5	161
90	H6	161
91	H7	161
92	H8	161
93	H9	161
94	H10	161
95	H11	161
96	H12	161
1	A1	162	508510	103284
2	A2	162	532962	96086.8
3	A3	162	488105	82336.8
4	A4	162	716368	118202
5	A5	162	645164	108713
6	A6	162	644614	110852
7	A7	162	560037	100979
8	A8	162	520817	93246.8
9	A9	162	542169	94534.5
10	A10	162	397022	87651.2
11	A11	162	242156	77420.5
12	A12	162
13	B1	162	529502	93479.1
14	B2	162	588246	103909
15	B3	162	594984	95894
16	B4	162	543174	91334.1
17	B5	162	578134	104050
18	B6	162	607120	111420
19	B7	162	568096	105881
20	B8	162	594301	109631
21	B9	162	554500	99841.2
22	B10	162
23	B11	162
24	B12	162
25	C1	162	633160	111328
26	C2	162	617503	108466
27	C3	162	623091	108026
28	C4	162	652046	113563
29	C5	162	615881	109646
30	C6	162	656033	112855
31	C7	162	573734	112378
32	C8	162	659592	122184
33	C9	162	640937	118896
34	C10	162
35	C11	162
36	C12	162
37	D1	162	361955	114138
38	D2	162	361282	110337
39	D3	162	351938	104271
40	D4	162	394180	117924
41	D5	162	412914	122459
42	D6	162	392748	119194
43	D7	162	355818	129610
44	D8	162	51867.8	120137
45	D9	162	385772	127088
46	D10	162	269698	114285
47	D11	162	34117.2	114826
48	D12	162
49	E1	162	351069	124683
50	E2	162	361921	118745
51	E3	162	404923	129124
52	E4	162	409865	125909
53	E5	162	429652	138389
54	E6	162	364298	135976
55	E7	162	405477	154290
56	E8	162	54120.7	144278
57	E9	162	391147	132643
58	E10	162
59	E11	162
60	E12	162
61	F1	162	324716	126774
62	F2	162	337434	127322
63	F3	162	382649	130656
64	F4	162	371254	127885
65	F5	162	425546	148898
66	F6	162	436848	155052
67	F7	162	372145	148664
68	F8	162	46147	140082
69	F9	162	347581	134230
70	F10	162
71	F11	162
72	F12	162
73	G1	162
74	G2	162
75	G3	162
76	G4	162
77	G5	162
78	G6	162
79	G7	162
80	G8	162
81	G9	162
82	G10	162
83	G11	162
84	G12	162
85	H1	162
86	H2	162
87	H3	162
88	H4	162
89	H5	162
90	H6	162
91	H7	162
92	H8	162
93	H9	162
94	H10	162
95	H11	162
96	H12	162
1	A1	163	503838	103616
2	A2	163	527116	95574.3
3	A3	163	482413	81768.6
4	A4	163	708166	117395
5	A5	163	638193	107488
6	A6	163	634764	110461
7	A7	163	554960	99840.9
8	A8	163	515037	93858.7
9	A9	163	538497	94641.4
10	A10	163	392481	88594.9
11	A11	163	235028	79268.1
12	A12	163
13	B1	163	523319	93959.6
14	B2	163	585028	104080
15	B3	163	589997	95684.7
16	B4	163	538287	93006.1
17	B5	163	573455	103561
18	B6	163	599833	110592
19	B7	163	563086	106322
20	B8	163	589226	110250
21	B9	163	551149	100968
22	B10	163
23	B11	163
24	B12	163
25	C1	163	624626	110690
26	C2	163	612380	107839
27	C3	163	620210	107047
28	C4	163	648048	112643
29	C5	163	612003	111067
30	C6	163	651538	112279
31	C7	163	568921	113090
32	C8	163	652147	120634
33	C9	163	634785	117393
34	C10	163
35	C11	163
36	C12	163
37	D1	163	302642	114192
38	D2	163	308429	109715
39	D3	163	300059	104186
40	D4	163	337744	118704
41	D5	163	351951	122821
42	D6	163	332239	118730
43	D7	163	296427	129633
44	D8	163	41363.9	119717
45	D9	163	327969	127636
46	D10	163	214573	114674
47	D11	163	24412.7	114834
48	D12	163
49	E1	163	292185	125401
50	E2	163	303999	118245
51	E3	163	343949	128023
52	E4	163	351272	127749
53	E5	163	366032	137595
54	E6	163	304938	136657
55	E7	163	342088	155305
56	E8	163	42685.5	144016
57	E9	163	329917	133649
58	E10	163
59	E11	163
60	E12	163
61	F1	163	267619	127375
62	F2	163	279544	127104
63	F3	163	321567	130228
64	F4	163	312351	127151
65	F5	163	359863	147467
66	F6	163	366925	154487
67	F7	163	306710	148623
68	F8	163	34839.7	139501
69	F9	163	291654	132375
70	F10	163
71	F11	163
72	F12	163
73	G1	163
74	G2	163
75	G3	163
76	G4	163
77	G5	163
78	G6	163
79	G7	163
80	G8	163
81	G9	163
82	G10	163
83	G11	163
84	G12	163
85	H1	163
86	H2	163
87	H3	163
88	H4	163
89	H5	163
90	H6	163
91	H7	163
92	H8	163
93	H9	163
94	H10	163
95	H11	163
96	H12	163
1	A1	164	500274	103395
2	A2	164	524012	94924.9
3	A3	164	479305	81706.4
4	A4	164	704593	117841
5	A5	164	634373	108760
6	A6	164	631592	110964
7	A7	164	551568	99957.9
8	A8	164	509318	94726.6
9	A9	164	532908	95253.4
10	A10	164	391574	86994.7
11	A11	164	232461	78626.5
12	A12	164
13	B1	164	519081	93279.5
14	B2	164	580743	103951
15	B3	164	585994	96195.7
16	B4	164	533391	92693.8
17	B5	164	568376	103581
18	B6	164	596650	110561
19	B7	164	555672	106397
20	B8	164	584681	110186
21	B9	164	546104	100595
22	B10	164
23	B11	164
24	B12	164
25	C1	164	619509	110901
26	C2	164	606701	108454
27	C3	164	615656	107202
28	C4	164	643699	111432
29	C5	164	604647	109072
30	C6	164	643291	112761
31	C7	164	562144	111152
32	C8	164	648410	120240
33	C9	164	632189	117538
34	C10	164
35	C11	164
36	C12	164
37	D1	164	249565	113915
38	D2	164	252750	109403
39	D3	164	249317	105680
40	D4	164	282204	117091
41	D5	164	289563	122966
42	D6	164	274921	117790
43	D7	164	237639	128949
44	D8	164	33202.3	119118
45	D9	164	268470	129048
46	D10	164	163123	113687
47	D11	164	15299.3	112990
48	D12	164
49	E1	164	237188	124949
50	E2	164	247648	117958
51	E3	164	285860	129018
52	E4	164	289909	126341
53	E5	164	301457	138011
54	E6	164	245574	136067
55	E7	164	274604	153642
56	E8	164	31044	144392
57	E9	164	267278	132515
58	E10	164
59	E11	164
60	E12	164
61	F1	164	211956	126410
62	F2	164	224276	127407
63	F3	164	261183	129974
64	F4	164	257366	127221
65	F5	164	292104	147675
66	F6	164	301698	154939
67	F7	164	240899	147738
68	F8	164	26610.2	139463
69	F9	164	233131	133593
70	F10	164
71	F11	164
72	F12	164
73	G1	164
74	G2	164
75	G3	164
76	G4	164
77	G5	164
78	G6	164
79	G7	164
80	G8	164
81	G9	164
82	G10	164
83	G11	164
84	G12	164
85	H1	164
86	H2	164
87	H3	164
88	H4	164
89	H5	164
90	H6	164
91	H7	164
92	H8	164
93	H9	164
94	H10	164
95	H11	164
96	H12	164
1	A1	165	493813	104072
2	A2	165	518864	96636.5
3	A3	165	473722	81281.7
4	A4	165	696469	117330
5	A5	165	627274	108578
6	A6	165	626458	110906
7	A7	165	545058	99781.3
8	A8	165	505614	94084.8
9	A9	165	526984	92488.4
10	A10	165	386444	87864.6
11	A11	165	226990	78506.7
12	A12	165
13	B1	165	515087	93332.6
14	B2	165	573979	104169
15	B3	165	578377	95661.7
16	B4	165	528641	92411.2
17	B5	165	564291	103904
18	B6	165	588448	110689
19	B7	165	550635	105491
20	B8	165	577546	109550
21	B9	165	541358	99137.5
22	B10	165
23	B11	165
24	B12	165
25	C1	165	615377	110368
26	C2	165	602890	108263
27	C3	165	609504	106938
28	C4	165	635907	111847
29	C5	165	599324	110321
30	C6	165	635958	112615
31	C7	165	555242	111714
32	C8	165	642259	120886
33	C9	165	625727	117208
34	C10	165
35	C11	165
36	C12	165
37	D1	165	194440	113864
38	D2	165	199643	109606
39	D3	165	200414	104521
40	D4	165	224699	117870
41	D5	165	230273	123060
42	D6	165	217684	119933
43	D7	165	183868	128125
44	D8	165	25721.6	118367
45	D9	165	211644	127307
46	D10	165	115577	114003
47	D11	165	11459.8	113962
48	D12	165
49	E1	165	183028	124376
50	E2	165	191762	119082
51	E3	165	224628	128266
52	E4	165	230693	125539
53	E5	165	237439	138155
54	E6	165	186183	135990
55	E7	165	214776	152957
56	E8	165	25885.6	143521
57	E9	165	211175	133003
58	E10	165
59	E11	165
60	E12	165
61	F1	165	160691	127021
62	F2	165	171827	126869
63	F3	165	203026	130296
64	F4	165	202650	126616
65	F5	165	228432	147384
66	F6	165	234246	154454
67	F7	165	178540	149283
68	F8	165	17028.5	140183
69	F9	165	177720	134030
70	F10	165
71	F11	165
72	F12	165
73	G1	165
74	G2	165
75	G3	165
76	G4	165
77	G5	165
78	G6	165
79	G7	165
80	G8	165
81	G9	165
82	G10	165
83	G11	165
84	G12	165
85	H1	165
86	H2	165
87	H3	165
88	H4	165
89	H5	165
90	H6	165
91	H7	165
92	H8	165
93	H9	165
94	H10	165
95	H11	165
96	H12	165
1	A1	166	491142	103932
2	A2	166	512776	94384.4
3	A3	166	470960	81769.4
4	A4	166	692057	117906
5	A5	166	621566	107822
6	A6	166	615600	110419
7	A7	166	540358	100094
8	A8	166	499862	94670.8
9	A9	166	523999	94800.7
10	A10	166	382064	87119.2
11	A11	166	223479	78170.8
12	A12	166
13	B1	166	510329	93428.2
14	B2	166	570488	103820
15	B3	166	574892	95882.7
16	B4	166	525392	92567.5
17	B5	166	559497	103433
18	B6	166	585057	110608
19	B7	166	545232	105040
20	B8	166	573344	110231
21	B9	166	537452	101196
22	B10	166
23	B11	166
24	B12	166
25	C1	166	609385	110506
26	C2	166	596572	107481
27	C3	166	601652	106459
28	C4	166	630767	112715
29	C5	166	593983	109433
30	C6	166	631266	111828
31	C7	166	551188	112194
32	C8	166	638965	121054
33	C9	166	620315	118089
34	C10	166
35	C11	166
36	C12	166
37	D1	166	145874	113465
38	D2	166	151586	109210
39	D3	166	151075	103101
40	D4	166	171377	117551
41	D5	166	173651	121300
42	D6	166	165374	120320
43	D7	166	135785	127741
44	D8	166	19175.8	118623
45	D9	166	160962	126884
46	D10	166	81059.4	114339
47	D11	166	5918.24	114448
48	D12	166
49	E1	166	132346	124598
50	E2	166	139988	118199
51	E3	166	170215	128780
52	E4	166	175386	126358
53	E5	166	178878	137611
54	E6	166	139176	135879
55	E7	166	158339	153511
56	E8	166	18724.6	142999
57	E9	166	157594	132697
58	E10	166
59	E11	166
60	E12	166
61	F1	166	114651	127076
62	F2	166	124420	126469
63	F3	166	153226	129452
64	F4	166	150714	127275
65	F5	166	169906	149201
66	F6	166	173903	153510
67	F7	166	128946	148777
68	F8	166	11093.8	137879
69	F9	166	129934	134403
70	F10	166
71	F11	166
72	F12	166
73	G1	166
74	G2	166
75	G3	166
76	G4	166
77	G5	166
78	G6	166
79	G7	166
80	G8	166
81	G9	166
82	G10	166
83	G11	166
84	G12	166
85	H1	166
86	H2	166
87	H3	166
88	H4	166
89	H5	166
90	H6	166
91	H7	166
92	H8	166
93	H9	166
94	H10	166
95	H11	166
96	H12	166
1	A1	167	482409	104164
2	A2	167	509577	95602.3
3	A3	167	466577	82633.9
4	A4	167	687138	118028
5	A5	167	616452	107594
6	A6	167	610618	111707
7	A7	167	533752	100613
8	A8	167	496152	93902.7
9	A9	167	519592	93314.4
10	A10	167	378513	87986.7
11	A11	167	218555	78279.7
12	A12	167
13	B1	167	506524	93230.2
14	B2	167	563902	103871
15	B3	167	571579	95503.7
16	B4	167	519690	91704.9
17	B5	167	553698	103422
18	B6	167	578189	110865
19	B7	167	538120	106669
20	B8	167	569685	110827
21	B9	167	530365	100350
22	B10	167
23	B11	167
24	B12	167
25	C1	167	603109	110994
26	C2	167	591579	106840
27	C3	167	599477	106597
28	C4	167	625178	112263
29	C5	167	588207	110151
30	C6	167	625026	112190
31	C7	167	546029	111871
32	C8	167	630757	119780
33	C9	167	612557	118130
34	C10	167
35	C11	167
36	C12	167
37	D1	167	102887	114489
38	D2	167	108167	110194
39	D3	167	109674	104382
40	D4	167	123109	116231
41	D5	167	123857	121548
42	D6	167	117596	118852
43	D7	167	91623.3	129307
44	D8	167	13179.8	118956
45	D9	167	116131	126845
46	D10	167	53080.8	113677
47	D11	167	147.212	113510
48	D12	167
49	E1	167	92350.2	124363
50	E2	167	96684.2	118356
51	E3	167	124401	128045
52	E4	167	127411	125317
53	E5	167	126971	137717
54	E6	167	95450	137054
55	E7	167	116730	151669
56	E8	167	14131.8	143075
57	E9	167	110049	130863
58	E10	167
59	E11	167
60	E12	167
61	F1	167	76679.7	126618
62	F2	167	83392.8	127387
63	F3	167	105116	129984
64	F4	167	107796	127323
65	F5	167	120687	147546
66	F6	167	122801	153469
67	F7	167	86750.4	148463
68	F8	167	6787.6	139257
69	F9	167	85222.7	133488
70	F10	167
71	F11	167
72	F12	167
73	G1	167
74	G2	167
75	G3	167
76	G4	167
77	G5	167
78	G6	167
79	G7	167
80	G8	167
81	G9	167
82	G10	167
83	G11	167
84	G12	167
85	H1	167
86	H2	167
87	H3	167
88	H4	167
89	H5	167
90	H6	167
91	H7	167
92	H8	167
93	H9	167
94	H10	167
95	H11	167
96	H12	167
1	A1	168	482310	103174
2	A2	168	504202	95249.7
3	A3	168	461132	81538.9
4	A4	168	678479	117285
5	A5	168	610842	107705
6	A6	168	605559	110464
7	A7	168	529009	100115
8	A8	168	492802	94482.9
9	A9	168	516333	93222.5
10	A10	168	375299	88934.7
11	A11	168	216055	77937.5
12	A12	168
13	B1	168	500177	93690.1
14	B2	168	559680	103975
15	B3	168	565820	95839
16	B4	168	515697	91671.8
17	B5	168	549703	102645
18	B6	168	574182	110598
19	B7	168	534028	105427
20	B8	168	562349	110107
21	B9	168	527362	99392.9
22	B10	168
23	B11	168
24	B12	168
25	C1	168	599116	111135
26	C2	168	588064	107274
27	C3	168	593761	107211
28	C4	168	619594	112021
29	C5	168	582302	108793
30	C6	168	620156	112544
31	C7	168	539936	111982
32	C8	168	625702	119520
33	C9	168	605558	117512
34	C10	168
35	C11	168
36	C12	168
37	D1	168	65921.9	114095
38	D2	168	74158.9	109107
39	D3	168	74131.8	104083
40	D4	168	84190.3	116965
41	D5	168	85036.4	122525
42	D6	168	79127.2	119535
43	D7	168	62152.5	126842
44	D8	168	10216.1	119005
45	D9	168	81522.9	126794
46	D10	168	32976.4	114209
47	D11	168	-1500.3	113227
48	D12	168
49	E1	168	58349.9	124478
50	E2	168	60396.5	117016
51	E3	168	84907.8	127126
52	E4	168	87873.7	124411
53	E5	168	86700.8	138255
54	E6	168	62126.1	136793
55	E7	168	78220	151599
56	E8	168	8473.04	143326
57	E9	168	75653.7	131808
58	E10	168
59	E11	168
60	E12	168
61	F1	168	46169	126322
62	F2	168	51496.6	126690
63	F3	168	68176.4	129516
64	F4	168	71150.2	127731
65	F5	168	80391.1	146736
66	F6	168	79743	154205
67	F7	168	50624.1	148518
68	F8	168	2367.3	139842
69	F9	168	58715.8	134053
70	F10	168
71	F11	168
72	F12	168
73	G1	168
74	G2	168
75	G3	168
76	G4	168
77	G5	168
78	G6	168
79	G7	168
80	G8	168
81	G9	168
82	G10	168
83	G11	168
84	G12	168
85	H1	168
86	H2	168
87	H3	168
88	H4	168
89	H5	168
90	H6	168
91	H7	168
92	H8	168
93	H9	168
94	H10	168
95	H11	168
96	H12	168
1	A1	169	477511	103621
2	A2	169	501086	95295.5
3	A3	169	457898	80750.4
4	A4	169	673237	117071
5	A5	169	605263	107176
6	A6	169	597784	111149
7	A7	169	521849	99258.9
8	A8	169	487364	93175.3
9	A9	169	509297	92678.9
10	A10	169	371405	88519.9
11	A11	169	211734	78776.4
12	A12	169
13	B1	169	497982	92923.1
14	B2	169	554015	104016
15	B3	169	562716	96161
16	B4	169	509599	92626
17	B5	169	544176	104603
18	B6	169	567828	109232
19	B7	169	530105	105236
20	B8	169	558220	110697
21	B9	169	522072	100095
22	B10	169
23	B11	169
24	B12	169
25	C1	169	593820	109897
26	C2	169	580939	108474
27	C3	169	588301	106570
28	C4	169	616311	112002
29	C5	169	577058	109113
30	C6	169	611957	110333
31	C7	169	534354	111929
32	C8	169	619775	119473
33	C9	169	604008	116958
34	C10	169
35	C11	169
36	C12	169
37	D1	169	41286.1	113449
38	D2	169	45781	110006
39	D3	169	47089.3	103626
40	D4	169	52632.8	117021
41	D5	169	52749.4	121201
42	D6	169	50188	118241
43	D7	169	37743.4	127874
44	D8	169	7440.84	118759
45	D9	169	52583	126336
46	D10	169	18791.6	113275
47	D11	169	-4259	114397
48	D12	169
49	E1	169	34646.1	124249
50	E2	169	34682.6	117975
51	E3	169	55096.1	127779
52	E4	169	55894.2	126501
53	E5	169	55130	136419
54	E6	169	34179.8	135156
55	E7	169	52632.6	152052
56	E8	169	6426.12	143425
57	E9	169	46494.9	132807
58	E10	169
59	E11	169
60	E12	169
61	F1	169	24587.4	126582
62	F2	169	27081.9	126820
63	F3	169	40040	130237
64	F4	169	43636.2	126439
65	F5	169	49518.2	147065
66	F6	169	51172.2	152976
67	F7	169	30229.3	148490
68	F8	169	877.294	139895
69	F9	169	33992	133347
70	F10	169
71	F11	169
72	F12	169
73	G1	169
74	G2	169
75	G3	169
76	G4	169
77	G5	169
78	G6	169
79	G7	169
80	G8	169
81	G9	169
82	G10	169
83	G11	169
84	G12	169
85	H1	169
86	H2	169
87	H3	169
88	H4	169
89	H5	169
90	H6	169
91	H7	169
92	H8	169
93	H9	169
94	H10	169
95	H11	169
96	H12	169
1	A1	170	475584	103279
2	A2	170	496075	95395.6
3	A3	170	455397	81265
4	A4	170	667218	116690
5	A5	170	601131	106164
6	A6	170	594567	109623
7	A7	170	520615	99483.8
8	A8	170	483445	93262.9
9	A9	170	506356	92714.7
10	A10	170	368095	88528.4
11	A11	170	208573	77450.4
12	A12	170
13	B1	170	491113	94260.5
14	B2	170	549234	103707
15	B3	170	554835	95483.6
16	B4	170	506428	92053.4
17	B5	170	538312	103585
18	B6	170	562735	110504
19	B7	170	524983	104267
20	B8	170	552036	109995
21	B9	170	518454	99506.2
22	B10	170
23	B11	170
24	B12	170
25	C1	170	587486	110702
26	C2	170	576633	107721
27	C3	170	583350	106063
28	C4	170	608843	111888
29	C5	170	573130	108101
30	C6	170	608528	113378
31	C7	170	530090	111472
32	C8	170	613215	119721
33	C9	170	596478	117459
34	C10	170
35	C11	170
36	C12	170
37	D1	170	20711.2	113812
38	D2	170	27889.5	109504
39	D3	170	28209.5	102903
40	D4	170	31297.5	117605
41	D5	170	32517.9	122112
42	D6	170	28391.7	118504
43	D7	170	19317	127651
44	D8	170	5142.46	118302
45	D9	170	33585.6	125879
46	D10	170	9233.39	112817
47	D11	170	-5574.65	112929
48	D12	170
49	E1	170	14615.8	124411
50	E2	170	13894.4	117372
51	E3	170	34513.9	127432
52	E4	170	33815.9	124411
53	E5	170	30609.2	136892
54	E6	170	16504.9	134876
55	E7	170	33107.5	152336
56	E8	170	4977.38	142970
57	E9	170	28548.7	129824
58	E10	170
59	E11	170
60	E12	170
61	F1	170	9415.36	126464
62	F2	170	10764.6	127572
63	F3	170	20634	129037
64	F4	170	23365.2	126318
65	F5	170	29924.1	147250
66	F6	170	28367.6	153612
67	F7	170	13503.1	148876
68	F8	170	-2047.56	138030
69	F9	170	16480.3	132226
70	F10	170
71	F11	170
72	F12	170
73	G1	170
74	G2	170
75	G3	170
76	G4	170
77	G5	170
78	G6	170
79	G7	170
80	G8	170
81	G9	170
82	G10	170
83	G11	170
84	G12	170
85	H1	170
86	H2	170
87	H3	170
88	H4	170
89	H5	170
90	H6	170
91	H7	170
92	H8	170
93	H9	170
94	H10	170
95	H11	170
96	H12	170
1	A1	171	469795	103776
2	A2	171	492076	94720.5
3	A3	171	450964	81219.7
4	A4	171	661422	116832
5	A5	171	595381	105831
6	A6	171	587164	109652
7	A7	171	513844	99771.5
8	A8	171	479634	92662.8
9	A9	171	501866	92931.7
10	A10	171	362356	88910
11	A11	171	205647	77875.3
12	A12	171
13	B1	171	488020	92892.4
14	B2	171	545500	103094
15	B3	171	550682	95887.5
16	B4	171	501733	91613.9
17	B5	171	534023	103243
18	B6	171	556521	109916
19	B7	171	520367	104722
20	B8	171	547887	109921
21	B9	171	513565	99700.8
22	B10	171
23	B11	171
24	B12	171
25	C1	171	582207	110115
26	C2	171	570668	107878
27	C3	171	576780	107496
28	C4	171	603232	111771
29	C5	171	567088	108674
30	C6	171	602747	111675
31	C7	171	524934	111842
32	C8	171	609202	120065
33	C9	171	593950	116349
34	C10	171
35	C11	171
36	C12	171
37	D1	171	8594.14	113977
38	D2	171	13390.1	109397
39	D3	171	13971.6	103316
40	D4	171	13714.4	117239
41	D5	171	15562.5	119896
42	D6	171	16617.3	119072
43	D7	171	8927.75	127700
44	D8	171	3612.58	119211
45	D9	171	20493.7	127132
46	D10	171	5471.68	113593
47	D11	171	-8474.15	113570
48	D12	171
49	E1	171	3151.9	124015
50	E2	171	2444.2	117894
51	E3	171	18481.8	128891
52	E4	171	18716.2	125459
53	E5	171	12668.9	136962
54	E6	171	7206.94	134926
55	E7	171	21277.1	153493
56	E8	171	1612.44	142590
57	E9	171	15744.1	132417
58	E10	171
59	E11	171
60	E12	171
61	F1	171	-1345.34	126687
62	F2	171	-162.925	127824
63	F3	171	7671.78	130078
64	F4	171	10900.3	125546
65	F5	171	13322.6	147603
66	F6	171	12310.7	153505
67	F7	171	3218.36	148111
68	F8	171	-4815.25	138409
69	F9	171	5713.54	133475
70	F10	171
71	F11	171
72	F12	171
73	G1	171
74	G2	171
75	G3	171
76	G4	171
77	G5	171
78	G6	171
79	G7	171
80	G8	171
81	G9	171
82	G10	171
83	G11	171
84	G12	171
85	H1	171
86	H2	171
87	H3	171
88	H4	171
89	H5	171
90	H6	171
91	H7	171
92	H8	171
93	H9	171
94	H10	171
95	H11	171
96	H12	171
1	A1	172	464642	103833
2	A2	172	486794	94667.9
3	A3	172	446121	80811.8
4	A4	172	654149	116387
5	A5	172	589036	106684
6	A6	172	582110	110390
7	A7	172	509279	99456.4
8	A8	172	474291	92507.9
9	A9	172	495129	94226.5
10	A10	172	361444	86049.6
11	A11	172	196190	77108.9
12	A12	172
13	B1	172	484643	93680.1
14	B2	172	541321	104189
15	B3	172	545186	95928.8
16	B4	172	497127	91387.5
17	B5	172	527014	104383
18	B6	172	551648	109331
19	B7	172	512972	104512
20	B8	172	542652	110520
21	B9	172	507541	98771.1
22	B10	172
23	B11	172
24	B12	172
25	C1	172	578883	109823
26	C2	172	565276	107928
27	C3	172	573926	106774
28	C4	172	596005	111337
29	C5	172	560023	109205
30	C6	172	596894	111130
31	C7	172	519228	110393
32	C8	172	606080	119691
33	C9	172	587614	117313
34	C10	172
35	C11	172
36	C12	172
37	D1	172	1883.64	113722
38	D2	172	4576.19	109695
39	D3	172	5907.39	103352
40	D4	172	5616.5	116172
41	D5	172	6268.82	120822
42	D6	172	5245.02	117463
43	D7	172	2012.96	127219
44	D8	172	1018.84	118020
45	D9	172	12194.5	125896
46	D10	172	769.698	114166
47	D11	172	-10181.6	113955
48	D12	172
49	E1	172	-3692.78	124003
50	E2	172	-7341.83	117993
51	E3	172	9475.62	127268
52	E4	172	8330.3	126659
53	E5	172	5405.99	137479
54	E6	172	-2957.67	134903
55	E7	172	13820.6	152169
56	E8	172	600.171	141798
57	E9	172	7804	132062
58	E10	172
59	E11	172
60	E12	172
61	F1	172	-7337.87	126547
62	F2	172	-8594.04	126584
63	F3	172	-703.53	129669
64	F4	172	3207.9	126531
65	F5	172	3300.61	147224
66	F6	172	5725.24	151078
67	F7	172	-2979.32	147745
68	F8	172	-4876.4	138163
69	F9	172	-648.531	133826
70	F10	172
71	F11	172
72	F12	172
73	G1	172
74	G2	172
75	G3	172
76	G4	172
77	G5	172
78	G6	172
79	G7	172
80	G8	172
81	G9	172
82	G10	172
83	G11	172
84	G12	172
85	H1	172
86	H2	172
87	H3	172
88	H4	172
89	H5	172
90	H6	172
91	H7	172
92	H8	172
93	H9	172
94	H10	172
95	H11	172
96	H12	172
1	A1	173	458771	103541
2	A2	173	482082	94824.8
3	A3	173	443112	80938.2
4	A4	173	649755	116590
5	A5	173	583753	107787
6	A6	173	576113	109427
7	A7	173	503655	99913
8	A8	173	469824	93263.2
9	A9	173	492729	93718
10	A10	173	352279	88298.5
11	A11	173	192707	77579.2
12	A12	173
13	B1	173	478727	93288.6
14	B2	173	533600	102242
15	B3	173	540301	95154.9
16	B4	173	493029	91975.6
17	B5	173	523247	103567
18	B6	173	546598	109699
19	B7	173	509451	104598
20	B8	173	537862	109482
21	B9	173	503836	99715.6
22	B10	173
23	B11	173
24	B12	173
25	C1	173	572533	110093
26	C2	173	561891	107913
27	C3	173	567290	106037
28	C4	173	591608	111082
29	C5	173	555605	109216
30	C6	173	591453	110813
31	C7	173	515967	112202
32	C8	173	597737	118821
33	C9	173	579866	116521
34	C10	173
35	C11	173
36	C12	173
37	D1	173	-3933.56	112498
38	D2	173	-1771.03	108844
39	D3	173	-304.058	103250
40	D4	173	-1217.78	117299
41	D5	173	-56.5069	121789
42	D6	173	-1962.58	117864
43	D7	173	-1142.45	125888
44	D8	173	1479.81	118799
45	D9	173	6153.93	127003
46	D10	173	-217.283	112988
47	D11	173	-7448.03	112620
48	D12	173
49	E1	173	-9070.05	124170
50	E2	173	-11902.1	118033
51	E3	173	3606.09	128184
52	E4	173	1768.94	125218
53	E5	173	-1402.79	135761
54	E6	173	-5481.92	134366
55	E7	173	10104.8	151646
56	E8	173	893.208	143587
57	E9	173	1190.22	130596
58	E10	173
59	E11	173
60	E12	173
61	F1	173	-12376.7	126942
62	F2	173	-12540.9	127186
63	F3	173	-7045.15	128669
64	F4	173	-1902.48	125443
65	F5	173	-2557.11	147215
66	F6	173	-2049.95	151719
67	F7	173	-6918.69	148295
68	F8	173	-5785.38	137777
69	F9	173	-5516.89	133094
70	F10	173
71	F11	173
72	F12	173
73	G1	173
74	G2	173
75	G3	173
76	G4	173
77	G5	173
78	G6	173
79	G7	173
80	G8	173
81	G9	173
82	G10	173
83	G11	173
84	G12	173
85	H1	173
86	H2	173
87	H3	173
88	H4	173
89	H5	173
90	H6	173
91	H7	173
92	H8	173
93	H9	173
94	H10	173
95	H11	173
96	H12	173
1	A1	174	455014	102893
2	A2	174	476074	94410.4
3	A3	174	436535	81192.1
4	A4	174	642145	116275
5	A5	174	578314	107353
6	A6	174	568374	110113
7	A7	174	496797	99577.3
8	A8	174	465221	94174.8
9	A9	174	486972	92042.1
10	A10	174	348022	88421.8
11	A11	174	188350	77709.2
12	A12	174
13	B1	174	474569	92989.6
14	B2	174	530463	103350
15	B3	174	535814	95415.7
16	B4	174	489060	91013.8
17	B5	174	519648	103610
18	B6	174	541512	109097
19	B7	174	503080	104436
20	B8	174	532368	109627
21	B9	174	499607	99095.1
22	B10	174
23	B11	174
24	B12	174
25	C1	174	568847	110040
26	C2	174	553524	107505
27	C3	174	562660	107344
28	C4	174	586805	111765
29	C5	174	550519	108807
30	C6	174	585126	112327
31	C7	174	507895	111967
32	C8	174	593886	119299
33	C9	174	576212	116582
34	C10	174
35	C11	174
36	C12	174
37	D1	174	-6882.3	113120
38	D2	174	-3931.63	109281
39	D3	174	-5069.47	104041
40	D4	174	-6290.38	116830
41	D5	174	-4899.09	121647
42	D6	174	-5051.46	119644
43	D7	174	-2806.52	127617
44	D8	174	-818.646	118853
45	D9	174	2956.75	125712
46	D10	174	-1132.03	113860
47	D11	174	-9993.39	113857
48	D12	174
49	E1	174	-11131	123650
50	E2	174	-15498.4	117784
51	E3	174	-103.721	127492
52	E4	174	-2546.94	124554
53	E5	174	-5057.34	136093
54	E6	174	-9266.33	134944
55	E7	174	6523.08	151756
56	E8	174	-59.8938	141428
57	E9	174	-741.181	131697
58	E10	174
59	E11	174
60	E12	174
61	F1	174	-15397.4	126615
62	F2	174	-15360.2	126455
63	F3	174	-10224.6	128345
64	F4	174	-6805.46	125196
65	F5	174	-6488.56	146599
66	F6	174	-5344.5	152027
67	F7	174	-9234.12	146788
68	F8	174	-6603.59	138161
69	F9	174	-7883.41	132611
70	F10	174
71	F11	174
72	F12	174
73	G1	174
74	G2	174
75	G3	174
76	G4	174
77	G5	174
78	G6	174
79	G7	174
80	G8	174
81	G9	174
82	G10	174
83	G11	174
84	G12	174
85	H1	174
86	H2	174
87	H3	174
88	H4	174
89	H5	174
90	H6	174
91	H7	174
92	H8	174
93	H9	174
94	H10	174
95	H11	174
96	H12	174
1	A1	175	450876	102508
2	A2	175	473620	94954.5
3	A3	175	433798	81133.8
4	A4	175	634467	115483
5	A5	175	574304	107756
6	A6	175	564396	109916
7	A7	175	492959	99332.5
8	A8	175	461701	93064.2
9	A9	175	483619	94121.3
10	A10	175	345291	87437.1
11	A11	175	184337	78544.7
12	A12	175
13	B1	175	470589	92703.4
14	B2	175	525905	103956
15	B3	175	530811	94094.8
16	B4	175	483528	91781.5
17	B5	175	513381	102313
18	B6	175	537870	110405
19	B7	175	497245	104632
20	B8	175	527751	107888
21	B9	175	492703	99390
22	B10	175
23	B11	175
24	B12	175
25	C1	175	562426	108969
26	C2	175	550130	106888
27	C3	175	556740	107134
28	C4	175	581976	111913
29	C5	175	544782	107364
30	C6	175	581358	111446
31	C7	175	502826	111814
32	C8	175	587724	119384
33	C9	175	571742	116941
34	C10	175
35	C11	175
36	C12	175
37	D1	175	-9274.96	112647
38	D2	175	-7497.21	108087
39	D3	175	-5117.57	103889
40	D4	175	-6275.36	117764
41	D5	175	-5075.01	121457
42	D6	175	-6099.67	116911
43	D7	175	-5817.77	127305
44	D8	175	-814.871	118700
45	D9	175	1601.51	125012
46	D10	175	-2580.46	114000
47	D11	175	-10023.9	113050
48	D12	175
49	E1	175	-13158	123659
50	E2	175	-18020.1	117055
51	E3	175	-2746.18	127787
52	E4	175	-5395.28	123964
53	E5	175	-8661.85	136452
54	E6	175	-11644.8	134811
55	E7	175	3561.74	151562
56	E8	175	-2737.14	142005
57	E9	175	-5229.72	130561
58	E10	175
59	E11	175
60	E12	175
61	F1	175	-15527.5	126372
62	F2	175	-16253.3	126557
63	F3	175	-12192.2	129882
64	F4	175	-8906.38	125755
65	F5	175	-7564.11	147226
66	F6	175	-8464.36	152702
67	F7	175	-10668	147723
68	F8	175	-6547.85	138240
69	F9	175	-10549.3	133170
70	F10	175
71	F11	175
72	F12	175
73	G1	175
74	G2	175
75	G3	175
76	G4	175
77	G5	175
78	G6	175
79	G7	175
80	G8	175
81	G9	175
82	G10	175
83	G11	175
84	G12	175
85	H1	175
86	H2	175
87	H3	175
88	H4	175
89	H5	175
90	H6	175
91	H7	175
92	H8	175
93	H9	175
94	H10	175
95	H11	175
96	H12	175
1	A1	176	447336	102487
2	A2	176	468213	95185.1
3	A3	176	429935	81429.4
4	A4	176	628983	116371
5	A5	176	567482	106530
6	A6	176	557837	109765
7	A7	176	486771	98852.1
8	A8	176	456287	92932.1
9	A9	176	480333	93097.8
10	A10	176	340384	88680.4
11	A11	176	178120	78637.3
12	A12	176
13	B1	176	467368	93054.1
14	B2	176	520946	103388
15	B3	176	525747	94681.6
16	B4	176	480434	91730
17	B5	176	506956	103422
18	B6	176	530382	109580
19	B7	176	491835	104674
20	B8	176	521335	108434
21	B9	176	489242	99309.1
22	B10	176
23	B11	176
24	B12	176
25	C1	176	557633	110296
26	C2	176	546652	106809
27	C3	176	552166	106972
28	C4	176	574374	111003
29	C5	176	538738	108135
30	C6	176	575292	110689
31	C7	176	497677	111818
32	C8	176	583431	119575
33	C9	176	565125	118205
34	C10	176
35	C11	176
36	C12	176
37	D1	176	-9417.08	112718
38	D2	176	-9076.03	108987
39	D3	176	-7156.97	103555
40	D4	176	-9238.32	117256
41	D5	176	-8224.49	120607
42	D6	176	-6967.03	118471
43	D7	176	-6407.15	126618
44	D8	176	-2489.73	117571
45	D9	176	-861.823	125247
46	D10	176	-2611.22	115356
47	D11	176	-12647.9	113569
48	D12	176
49	E1	176	-15566.5	123806
50	E2	176	-18889.1	117285
51	E3	176	-3426.23	126811
52	E4	176	-7497.1	125170
53	E5	176	-9871.39	136443
54	E6	176	-12532.4	134923
55	E7	176	1785.05	151667
56	E8	176	-3346.14	141156
57	E9	176	-3731.85	130878
58	E10	176
59	E11	176
60	E12	176
61	F1	176	-17676.4	126053
62	F2	176	-17914.1	127115
63	F3	176	-12955.6	128092
64	F4	176	-7591.94	125020
65	F5	176	-9937.06	147598
66	F6	176	-9734.97	151573
67	F7	176	-12432.2	147020
68	F8	176	-7969.28	137782
69	F9	176	-10354.8	133609
70	F10	176
71	F11	176
72	F12	176
73	G1	176
74	G2	176
75	G3	176
76	G4	176
77	G5	176
78	G6	176
79	G7	176
80	G8	176
81	G9	176
82	G10	176
83	G11	176
84	G12	176
85	H1	176
86	H2	176
87	H3	176
88	H4	176
89	H5	176
90	H6	176
91	H7	176
92	H8	176
93	H9	176
94	H10	176
95	H11	176
96	H12	176
1	A1	177	443208	102794
2	A2	177	464017	94540.5
3	A3	177	425537	80769.2
4	A4	177	625961	116709
5	A5	177	563127	106101
6	A6	177	553723	110240
7	A7	177	481840	97626.1
8	A8	177	452408	92713.2
9	A9	177	473542	92976.6
10	A10	177	336709	87351.3
11	A11	177	173311	78779.4
12	A12	177
13	B1	177	462330	92455.5
14	B2	177	516288	102644
15	B3	177	519667	95139.6
16	B4	177	476969	91392.8
17	B5	177	503273	103394
18	B6	177	525560	108596
19	B7	177	488419	103071
20	B8	177	516239	109082
21	B9	177	484159	98629.6
22	B10	177
23	B11	177
24	B12	177
25	C1	177	551274	109628
26	C2	177	540452	106862
27	C3	177	548378	106281
28	C4	177	569951	111192
29	C5	177	534632	108017
30	C6	177	569629	112050
31	C7	177	492850	111181
32	C8	177	577072	119486
33	C9	177	562014	118507
34	C10	177
35	C11	177
36	C12	177
37	D1	177	-8965.39	112180
38	D2	177	-9623.85	109051
39	D3	177	-10232.8	103956
40	D4	177	-10343	115830
41	D5	177	-9065.37	120680
42	D6	177	-9014.81	117948
43	D7	177	-8512.75	126717
44	D8	177	-2190.14	118528
45	D9	177	-2892.89	125568
46	D10	177	-5350.18	114000
47	D11	177	-13590.4	112412
48	D12	177
49	E1	177	-16430.4	124264
50	E2	177	-20154.6	116540
51	E3	177	-5654.39	126784
52	E4	177	-7914.67	124050
53	E5	177	-9837.85	134859
54	E6	177	-11237.6	132332
55	E7	177	2168.07	151360
56	E8	177	-1381.09	140593
57	E9	177	-5565.06	131496
58	E10	177
59	E11	177
60	E12	177
61	F1	177	-17809.7	125597
62	F2	177	-19686.9	126323
63	F3	177	-13702.5	129756
64	F4	177	-9887.45	125350
65	F5	177	-10063.7	145851
66	F6	177	-11580.6	151327
67	F7	177	-12267.6	146897
68	F8	177	-7377.81	138133
69	F9	177	-11419.9	133631
70	F10	177
71	F11	177
72	F12	177
73	G1	177
74	G2	177
75	G3	177
76	G4	177
77	G5	177
78	G6	177
79	G7	177
80	G8	177
81	G9	177
82	G10	177
83	G11	177
84	G12	177
85	H1	177
86	H2	177
87	H3	177
88	H4	177
89	H5	177
90	H6	177
91	H7	177
92	H8	177
93	H9	177
94	H10	177
95	H11	177
96	H12	177
1	A1	178	438726	102477
2	A2	178	460128	94783.6
3	A3	178	422865	80852.7
4	A4	178	618734	115276
5	A5	178	556940	106985
6	A6	178	544858	108442
7	A7	178	476939	98705.9
8	A8	178	448732	92309.2
9	A9	178	469325	92861.9
10	A10	178	333501	87875.8
11	A11	178	169496	78591.1
12	A12	178
13	B1	178	456229	93010.6
14	B2	178	509428	103448
15	B3	178	516672	94781.7
16	B4	178	470888	90466.7
17	B5	178	497032	103278
18	B6	178	519466	109149
19	B7	178	480995	104411
20	B8	178	513289	109864
21	B9	178	482004	99825.8
22	B10	178
23	B11	178
24	B12	178
25	C1	178	546390	108940
26	C2	178	535796	106326
27	C3	178	542009	106264
28	C4	178	564232	111520
29	C5	178	527570	108661
30	C6	178	563764	111135
31	C7	178	486082	110404
32	C8	178	573080	118185
33	C9	178	555042	115570
34	C10	178
35	C11	178
36	C12	178
37	D1	178	-12029.6	112838
38	D2	178	-8773.39	109197
39	D3	178	-7885.21	102773
40	D4	178	-11571.1	116328
41	D5	178	-11869.4	120646
42	D6	178	-10837.6	118210
43	D7	178	-8164.13	126500
44	D8	178	-3745.16	117042
45	D9	178	-2622.83	125335
46	D10	178	-5257.64	112118
47	D11	178	-11871.5	113602
48	D12	178
49	E1	178	-16094.8	123066
50	E2	178	-19731.1	117461
51	E3	178	-6590.02	127930
52	E4	178	-6928.62	124256
53	E5	178	-10916.3	136321
54	E6	178	-13841.2	132874
55	E7	178	1823.71	151533
56	E8	178	-2283.72	139546
57	E9	178	-6312.84	130097
58	E10	178
59	E11	178
60	E12	178
61	F1	178	-18118.2	126049
62	F2	178	-20046.3	126249
63	F3	178	-14876.9	128861
64	F4	178	-11277.8	126366
65	F5	178	-11133.9	145366
66	F6	178	-11686.1	152865
67	F7	178	-13978.5	147099
68	F8	178	-8190.27	136998
69	F9	178	-12330.9	132431
70	F10	178
71	F11	178
72	F12	178
73	G1	178
74	G2	178
75	G3	178
76	G4	178
77	G5	178
78	G6	178
79	G7	178
80	G8	178
81	G9	178
82	G10	178
83	G11	178
84	G12	178
85	H1	178
86	H2	178
87	H3	178
88	H4	178
89	H5	178
90	H6	178
91	H7	178
92	H8	178
93	H9	178
94	H10	178
95	H11	178
96	H12	178
1	A1	179	436761	102879
2	A2	179	453968	94954
3	A3	179	418080	81511.7
4	A4	179	612194	115936
5	A5	179	552200	106981
6	A6	179	541725	109720
7	A7	179	473755	99235
8	A8	179	445178	92653.9
9	A9	179	466814	91033
10	A10	179	329540	85692.5
11	A11	179	164615	78293.6
12	A12	179
13	B1	179	454096	92519
14	B2	179	506595	103290
15	B3	179	512393	95782.9
16	B4	179	466147	91664.1
17	B5	179	493732	102831
18	B6	179	517074	109200
19	B7	179	476184	104541
20	B8	179	507439	108541
21	B9	179	474926	99103.9
22	B10	179
23	B11	179
24	B12	179
25	C1	179	541070	109814
26	C2	179	530531	107097
27	C3	179	536562	106840
28	C4	179	559471	110329
29	C5	179	522383	108713
30	C6	179	557096	111642
31	C7	179	480526	110194
32	C8	179	566411	117773
33	C9	179	547632	115899
34	C10	179
35	C11	179
36	C12	179
37	D1	179	-12754	112214
38	D2	179	-8420.22	108964
39	D3	179	-8197.99	102967
40	D4	179	-12519.3	115785
41	D5	179	-10159.5	121133
42	D6	179	-10803.3	116714
43	D7	179	-6742.07	126802
44	D8	179	-3359.4	118860
45	D9	179	-1794.83	126782
46	D10	179	-4528.48	112328
47	D11	179	-11344.6	112601
48	D12	179
49	E1	179	-16556.1	123023
50	E2	179	-20427.8	117577
51	E3	179	-6697.75	126940
52	E4	179	-8080.83	126619
53	E5	179	-13172.3	136976
54	E6	179	-11904.7	132835
55	E7	179	1226.32	150754
56	E8	179	-3273.17	140728
57	E9	179	-7923.48	131092
58	E10	179
59	E11	179
60	E12	179
61	F1	179	-18557	125807
62	F2	179	-19642.4	126135
63	F3	179	-15562.3	127839
64	F4	179	-11598.7	125630
65	F5	179	-12589	145300
66	F6	179	-13243.3	151185
67	F7	179	-14227.2	147327
68	F8	179	-7860.16	138202
69	F9	179	-12832.6	132881
70	F10	179
71	F11	179
72	F12	179
73	G1	179
74	G2	179
75	G3	179
76	G4	179
77	G5	179
78	G6	179
79	G7	179
80	G8	179
81	G9	179
82	G10	179
83	G11	179
84	G12	179
85	H1	179
86	H2	179
87	H3	179
88	H4	179
89	H5	179
90	H6	179
91	H7	179
92	H8	179
93	H9	179
94	H10	179
95	H11	179
96	H12	179
1	A1	180	429165	101875
2	A2	180	450704	93621.8
3	A3	180	413117	80666.3
4	A4	180	605437	116874
5	A5	180	544940	106049
6	A6	180	534208	110351
7	A7	180	466712	99699.1
8	A8	180	439879	93459.9
9	A9	180	461577	93456.8
10	A10	180	322193	87052.2
11	A11	180	159945	76727.8
12	A12	180
13	B1	180	449307	92030.9
14	B2	180	500694	102609
15	B3	180	506850	94899
16	B4	180	460549	90891.4
17	B5	180	487674	103217
18	B6	180	508956	109058
19	B7	180	472307	104194
20	B8	180	501380	108278
21	B9	180	471639	98722.1
22	B10	180
23	B11	180
24	B12	180
25	C1	180	536107	108580
26	C2	180	524139	107103
27	C3	180	531902	105770
28	C4	180	552848	111095
29	C5	180	517151	107657
30	C6	180	552308	111342
31	C7	180	474367	110344
32	C8	180	561471	118623
33	C9	180	546343	116122
34	C10	180
35	C11	180
36	C12	180
37	D1	180	-13601.7	113433
38	D2	180	-11428.6	108637
39	D3	180	-9449.1	102210
40	D4	180	-13283.5	115366
41	D5	180	-11832.8	120425
42	D6	180	-11002.1	117185
43	D7	180	-8531	125565
44	D8	180	-3870.97	117024
45	D9	180	-2546.34	125932
46	D10	180	-4940.9	112570
47	D11	180	-13724.8	111699
48	D12	180
49	E1	180	-17348.3	122854
50	E2	180	-22194	116630
51	E3	180	-7329.22	126609
52	E4	180	-8071.61	123875
53	E5	180	-14246.6	135825
54	E6	180	-14463.8	133814
55	E7	180	-1081.57	149800
56	E8	180	-4111.6	141268
57	E9	180	-5348.78	129120
58	E10	180
59	E11	180
60	E12	180
61	F1	180	-18211.4	125983
62	F2	180	-20207.7	126222
63	F3	180	-15238.3	128767
64	F4	180	-10527	125362
65	F5	180	-11321.6	146233
66	F6	180	-12779.3	152731
67	F7	180	-12823.2	146842
68	F8	180	-10166.9	137034
69	F9	180	-11631.9	132138
70	F10	180
71	F11	180
72	F12	180
73	G1	180
74	G2	180
75	G3	180
76	G4	180
77	G5	180
78	G6	180
79	G7	180
80	G8	180
81	G9	180
82	G10	180
83	G11	180
84	G12	180
85	H1	180
86	H2	180
87	H3	180
88	H4	180
89	H5	180
90	H6	180
91	H7	180
92	H8	180
93	H9	180
94	H10	180
95	H11	180
96	H12	180
1	A1	181	425156	102416
2	A2	181	445738	94881.4
3	A3	181	410192	80922.5
4	A4	181	599309	115556
5	A5	181	538985	105267
6	A6	181	529374	109125
7	A7	181	462495	99145.6
8	A8	181	434290	92854.3
9	A9	181	457010	92465.3
10	A10	181	319622	88169.3
11	A11	181	152740	76345.2
12	A12	181
13	B1	181	445284	91777.1
14	B2	181	494190	103274
15	B3	181	500960	94886
16	B4	181	455854	90711.1
17	B5	181	483073	103142
18	B6	181	504510	109579
19	B7	181	462770	103978
20	B8	181	496081	109722
21	B9	181	467465	98433.7
22	B10	181
23	B11	181
24	B12	181
25	C1	181	531116	109227
26	C2	181	519320	105499
27	C3	181	525104	106581
28	C4	181	546648	111112
29	C5	181	512333	107026
30	C6	181	546986	111586
31	C7	181	465894	110842
32	C8	181	555430	117165
33	C9	181	539052	116370
34	C10	181
35	C11	181
36	C12	181
37	D1	181	-12374.7	112572
38	D2	181	-9136.07	108833
39	D3	181	-10521.5	102869
40	D4	181	-11297.8	115170
41	D5	181	-11810	120272
42	D6	181	-10622.8	116784
43	D7	181	-7745.92	125986
44	D8	181	-4178.71	116894
45	D9	181	-818.634	126467
46	D10	181	-5848.1	111270
47	D11	181	-12337.8	112788
48	D12	181
49	E1	181	-17245.6	122596
50	E2	181	-20726.1	117623
51	E3	181	-7852.64	127170
52	E4	181	-9764.25	124870
53	E5	181	-13630.2	137031
54	E6	181	-12709.9	134157
55	E7	181	-794.561	151094
56	E8	181	-5682.42	141275
57	E9	181	-7796.9	130208
58	E10	181
59	E11	181
60	E12	181
61	F1	181	-18355.7	125600
62	F2	181	-20163.8	125540
63	F3	181	-16011	127867
64	F4	181	-11161	123837
65	F5	181	-11672.2	146570
66	F6	181	-12422.5	152814
67	F7	181	-13279.7	144857
68	F8	181	-9886.19	137136
69	F9	181	-13313.1	132658
70	F10	181
71	F11	181
72	F12	181
73	G1	181
74	G2	181
75	G3	181
76	G4	181
77	G5	181
78	G6	181
79	G7	181
80	G8	181
81	G9	181
82	G10	181
83	G11	181
84	G12	181
85	H1	181
86	H2	181
87	H3	181
88	H4	181
89	H5	181
90	H6	181
91	H7	181
92	H8	181
93	H9	181
94	H10	181
95	H11	181
96	H12	181
1	A1	182	420478	102321
2	A2	182	439255	93760.8
3	A3	182	405780	80369.9
4	A4	182	594926	115204
5	A5	182	532751	107086
6	A6	182	522017	108987
7	A7	182	456514	98327.4
8	A8	182	429725	91573.6
9	A9	182	453815	92509
10	A10	182	312186	87461.9
11	A11	182	148825	78213
12	A12	182
13	B1	182	439361	92246.3
14	B2	182	489257	102756
15	B3	182	494770	95062.1
16	B4	182	452455	90656.1
17	B5	182	477896	102564
18	B6	182	498527	109113
19	B7	182	457961	103715
20	B8	182	491022	109068
21	B9	182	461801	97687.5
22	B10	182
23	B11	182
24	B12	182
25	C1	182	524985	109131
26	C2	182	512641	107788
27	C3	182	520025	105913
28	C4	182	542434	110033
29	C5	182	506122	107832
30	C6	182	540044	110698
31	C7	182	462504	109519
32	C8	182	549255	117492
33	C9	182	534236	114990
34	C10	182
35	C11	182
36	C12	182
37	D1	182	-13838.1	113013
38	D2	182	-9873.87	108731
39	D3	182	-10699.6	102391
40	D4	182	-13654	115347
41	D5	182	-11688.1	121580
42	D6	182	-12194.5	118317
43	D7	182	-10106.8	126441
44	D8	182	-4674.22	116941
45	D9	182	-5325.74	124382
46	D10	182	-3789.07	113244
47	D11	182	-14502.9	111712
48	D12	182
49	E1	182	-16960.6	123065
50	E2	182	-21912.7	117211
51	E3	182	-7756.98	127182
52	E4	182	-9705.44	123840
53	E5	182	-13699.4	136841
54	E6	182	-15356.2	134026
55	E7	182	-602.754	151044
56	E8	182	-6483.98	141284
57	E9	182	-6512.92	130206
58	E10	182
59	E11	182
60	E12	182
61	F1	182	-18756.4	124763
62	F2	182	-19122.4	125589
63	F3	182	-16104.7	128989
64	F4	182	-11485.9	124920
65	F5	182	-13385.9	146420
66	F6	182	-15387.1	152049
67	F7	182	-13843.2	146639
68	F8	182	-9842.53	137545
69	F9	182	-13377.6	133814
70	F10	182
71	F11	182
72	F12	182
73	G1	182
74	G2	182
75	G3	182
76	G4	182
77	G5	182
78	G6	182
79	G7	182
80	G8	182
81	G9	182
82	G10	182
83	G11	182
84	G12	182
85	H1	182
86	H2	182
87	H3	182
88	H4	182
89	H5	182
90	H6	182
91	H7	182
92	H8	182
93	H9	182
94	H10	182
95	H11	182
96	H12	182
1	A1	183	414739	101629
2	A2	183	435897	93936.2
3	A3	183	400510	80374.3
4	A4	183	584160	115748
5	A5	183	528504	106143
6	A6	183	512889	108865
7	A7	183	451711	97498.4
8	A8	183	425006	92308.9
9	A9	183	448137	93347.7
10	A10	183	309181	86920.6
11	A11	183	143366	77535.4
12	A12	183
13	B1	183	435316	91937.8
14	B2	183	484944	102800
15	B3	183	489034	94012.9
16	B4	183	447522	91404.9
17	B5	183	471176	102124
18	B6	183	494173	108130
19	B7	183	452089	103330
20	B8	183	485758	109097
21	B9	183	458100	98422.3
22	B10	183
23	B11	183
24	B12	183
25	C1	183	521018	108867
26	C2	183	507013	106441
27	C3	183	515692	105575
28	C4	183	537518	109593
29	C5	183	499067	107731
30	C6	183	533116	110556
31	C7	183	457213	110313
32	C8	183	545078	118407
33	C9	183	526682	115434
34	C10	183
35	C11	183
36	C12	183
37	D1	183	-13866	112737
38	D2	183	-11439	108559
39	D3	183	-8996.39	102711
40	D4	183	-11886.6	115429
41	D5	183	-11523.6	119460
42	D6	183	-10658.4	116653
43	D7	183	-10362.9	125954
44	D8	183	-5332.6	117286
45	D9	183	-3961.86	124435
46	D10	183	-5653.99	112423
47	D11	183	-12799.9	111702
48	D12	183
49	E1	183	-18253.1	123228
50	E2	183	-20107.9	117275
51	E3	183	-7303.52	126322
52	E4	183	-9213.57	124692
53	E5	183	-13167.1	136331
54	E6	183	-14212.9	133153
55	E7	183	-443.933	150647
56	E8	183	-3883.71	140685
57	E9	183	-6302.78	130405
58	E10	183
59	E11	183
60	E12	183
61	F1	183	-19566.3	125204
62	F2	183	-20212.8	125283
63	F3	183	-16509.7	127974
64	F4	183	-11285.1	125388
65	F5	183	-12931.1	144248
66	F6	183	-12203	150946
67	F7	183	-14285.4	146418
68	F8	183	-8138.26	135086
69	F9	183	-10955.6	131571
70	F10	183
71	F11	183
72	F12	183
73	G1	183
74	G2	183
75	G3	183
76	G4	183
77	G5	183
78	G6	183
79	G7	183
80	G8	183
81	G9	183
82	G10	183
83	G11	183
84	G12	183
85	H1	183
86	H2	183
87	H3	183
88	H4	183
89	H5	183
90	H6	183
91	H7	183
92	H8	183
93	H9	183
94	H10	183
95	H11	183
96	H12	183
1	A1	184	409052	102215
2	A2	184	431886	94242.9
3	A3	184	394959	80394.6
4	A4	184	579738	115058
5	A5	184	523615	105789
6	A6	184	506022	110227
7	A7	184	444326	98758
8	A8	184	422254	91487.5
9	A9	184	442015	93042
10	A10	184	301688	87728.4
11	A11	184	135329	77033.1
12	A12	184
13	B1	184	429436	91790.2
14	B2	184	479137	102451
15	B3	184	485473	95010.2
16	B4	184	441078	91147.9
17	B5	184	465953	102295
18	B6	184	486205	108236
19	B7	184	444986	103495
20	B8	184	481219	107789
21	B9	184	451695	99005.3
22	B10	184
23	B11	184
24	B12	184
25	C1	184	513790	109335
26	C2	184	501914	106445
27	C3	184	509924	106522
28	C4	184	529095	110023
29	C5	184	494204	106880
30	C6	184	527439	109935
31	C7	184	447827	109089
32	C8	184	538759	118652
33	C9	184	521462	116243
34	C10	184
35	C11	184
36	C12	184
37	D1	184	-14642.4	112809
38	D2	184	-10790.8	108480
39	D3	184	-9119.96	102625
40	D4	184	-12486.3	115727
41	D5	184	-10775.4	119558
42	D6	184	-10914.8	117701
43	D7	184	-10562.2	126483
44	D8	184	-5357.15	117245
45	D9	184	-4018.37	125126
46	D10	184	-5177.92	112501
47	D11	184	-13294.3	112457
48	D12	184
49	E1	184	-16833.5	123244
50	E2	184	-21874.3	117404
51	E3	184	-6741.76	126727
52	E4	184	-9099.18	124085
53	E5	184	-13348.2	136052
54	E6	184	-14420	133431
55	E7	184	-1462.02	148958
56	E8	184	-6664.18	140256
57	E9	184	-8149.1	129548
58	E10	184
59	E11	184
60	E12	184
61	F1	184	-18833.6	125153
62	F2	184	-20049.6	126112
63	F3	184	-16062.2	127665
64	F4	184	-10525	124358
65	F5	184	-13017.8	146201
66	F6	184	-12913.8	151111
67	F7	184	-16474.5	146645
68	F8	184	-8666.47	138061
69	F9	184	-12930.7	132871
70	F10	184
71	F11	184
72	F12	184
73	G1	184
74	G2	184
75	G3	184
76	G4	184
77	G5	184
78	G6	184
79	G7	184
80	G8	184
81	G9	184
82	G10	184
83	G11	184
84	G12	184
85	H1	184
86	H2	184
87	H3	184
88	H4	184
89	H5	184
90	H6	184
91	H7	184
92	H8	184
93	H9	184
94	H10	184
95	H11	184
96	H12	184
1	A1	185	404906	102563
2	A2	185	423476	94451
3	A3	185	390467	81432.8
4	A4	185	570186	116019
5	A5	185	513066	106153
6	A6	185	498730	109250
7	A7	185	438083	98928.4
8	A8	185	414172	91555.6
9	A9	185	438505	91260.6
10	A10	185	297466	87506.5
11	A11	185	129836	78219.4
12	A12	185
13	B1	185	424505	92325.1
14	B2	185	473598	103239
15	B3	185	479684	94940.1
16	B4	185	435581	91120.2
17	B5	185	458553	102207
18	B6	185	478739	108775
19	B7	185	439280	103364
20	B8	185	476309	108827
21	B9	185	447114	99053.1
22	B10	185
23	B11	185
24	B12	185
25	C1	185	506013	108962
26	C2	185	495803	106549
27	C3	185	502291	105706
28	C4	185	521513	110324
29	C5	185	484938	106737
30	C6	185	519693	110092
31	C7	185	439608	109221
32	C8	185	532136	117073
33	C9	185	519249	116468
34	C10	185
35	C11	185
36	C12	185
37	D1	185	-13855.2	112130
38	D2	185	-10768.8	107470
39	D3	185	-10154.2	102648
40	D4	185	-13189.4	115031
41	D5	185	-10967	120268
42	D6	185	-12261.6	116545
43	D7	185	-9509.3	124217
44	D8	185	-6735.57	118607
45	D9	185	-4678.06	123927
46	D10	185	-5540.22	112189
47	D11	185	-13812.6	111336
48	D12	185
49	E1	185	-17931.4	123131
50	E2	185	-20521	116486
51	E3	185	-8394.5	126917
52	E4	185	-9119.89	122863
53	E5	185	-11599.7	135508
54	E6	185	-16090.8	132690
55	E7	185	-1203.56	148788
56	E8	185	-5102.61	142187
57	E9	185	-6100.04	129616
58	E10	185
59	E11	185
60	E12	185
61	F1	185	-19486.5	124677
62	F2	185	-20538.3	125220
63	F3	185	-16187.3	128541
64	F4	185	-12018.2	124495
65	F5	185	-15879.1	146593
66	F6	185	-13885.3	152358
67	F7	185	-14039.7	146046
68	F8	185	-9538.14	137257
69	F9	185	-11960.7	132362
70	F10	185
71	F11	185
72	F12	185
73	G1	185
74	G2	185
75	G3	185
76	G4	185
77	G5	185
78	G6	185
79	G7	185
80	G8	185
81	G9	185
82	G10	185
83	G11	185
84	G12	185
85	H1	185
86	H2	185
87	H3	185
88	H4	185
89	H5	185
90	H6	185
91	H7	185
92	H8	185
93	H9	185
94	H10	185
95	H11	185
96	H12	185
1	A1	186	399433	102300
2	A2	186	417617	93686.5
3	A3	186	384914	80476.1
4	A4	186	561731	114527
5	A5	186	504372	106402
6	A6	186	492215	109473
7	A7	186	429604	98134.4
8	A8	186	410106	92317.2
9	A9	186	432290	92733.8
10	A10	186	291098	86312
11	A11	186	122709	76797.4
12	A12	186
13	B1	186	419967	92258.4
14	B2	186	466747	102486
15	B3	186	471736	94586.6
16	B4	186	429259	91110.1
17	B5	186	454131	103134
18	B6	186	471362	108082
19	B7	186	431574	102386
20	B8	186	468183	108977
21	B9	186	441229	98927.7
22	B10	186
23	B11	186
24	B12	186
25	C1	186	499891	108242
26	C2	186	489008	105770
27	C3	186	495324	105903
28	C4	186	514641	110050
29	C5	186	479652	107177
30	C6	186	511979	110691
31	C7	186	431178	110163
32	C8	186	525722	117605
33	C9	186	509444	115847
34	C10	186
35	C11	186
36	C12	186
37	D1	186	-11073.3	111371
38	D2	186	-11260.1	107708
39	D3	186	-10016.9	102230
40	D4	186	-13268	115151
41	D5	186	-11993.7	119155
42	D6	186	-12082.1	117081
43	D7	186	-8705.34	125432
44	D8	186	-5522.54	116700
45	D9	186	-2561.66	124503
46	D10	186	-5615.41	111693
47	D11	186	-13039.1	111905
48	D12	186
49	E1	186	-16566.6	122850
50	E2	186	-21346	117214
51	E3	186	-8212.14	125820
52	E4	186	-9162.91	124366
53	E5	186	-13425.8	136256
54	E6	186	-14269.8	132535
55	E7	186	-3432.34	148740
56	E8	186	-4456.57	139873
57	E9	186	-7231.8	129555
58	E10	186
59	E11	186
60	E12	186
61	F1	186	-19718.2	124894
62	F2	186	-20686.1	125652
63	F3	186	-15410.8	128301
64	F4	186	-11566.5	124837
65	F5	186	-14288.8	145849
66	F6	186	-13874.8	151995
67	F7	186	-15512.3	145128
68	F8	186	-9398.6	137894
69	F9	186	-13898.1	132499
70	F10	186
71	F11	186
72	F12	186
73	G1	186
74	G2	186
75	G3	186
76	G4	186
77	G5	186
78	G6	186
79	G7	186
80	G8	186
81	G9	186
82	G10	186
83	G11	186
84	G12	186
85	H1	186
86	H2	186
87	H3	186
88	H4	186
89	H5	186
90	H6	186
91	H7	186
92	H8	186
93	H9	186
94	H10	186
95	H11	186
96	H12	186
1	A1	187	390888	100993
2	A2	187	411705	94227.4
3	A3	187	378704	80627.5
4	A4	187	552749	115852
5	A5	187	496027	105473
6	A6	187	481841	108559
7	A7	187	420438	98668.1
8	A8	187	405361	92529.1
9	A9	187	426874	92375.5
10	A10	187	286581	88057.1
11	A11	187	116059	76645.4
12	A12	187
13	B1	187	410801	91891.6
14	B2	187	459080	101893
15	B3	187	465188	94093.5
16	B4	187	423954	91257
17	B5	187	444639	102544
18	B6	187	463468	108134
19	B7	187	420679	103138
20	B8	187	461447	108688
21	B9	187	433297	97161.7
22	B10	187
23	B11	187
24	B12	187
25	C1	187	492080	109015
26	C2	187	481934	105918
27	C3	187	487668	105061
28	C4	187	505635	109765
29	C5	187	469396	106767
30	C6	187	503110	110569
31	C7	187	423906	110128
32	C8	187	520048	116582
33	C9	187	504275	114867
34	C10	187
35	C11	187
36	C12	187
37	D1	187	-13705.1	111384
38	D2	187	-12714.1	107955
39	D3	187	-9099.75	102646
40	D4	187	-12655.7	115377
41	D5	187	-11949	119381
42	D6	187	-12479.1	117511
43	D7	187	-10441.7	126025
44	D8	187	-6294.21	118158
45	D9	187	-4171.11	124619
46	D10	187	-3564.21	111949
47	D11	187	-10776.4	112183
48	D12	187
49	E1	187	-18444	123093
50	E2	187	-22496.5	116983
51	E3	187	-7920.7	127108
52	E4	187	-9909.5	123272
53	E5	187	-15035.6	135447
54	E6	187	-13611.3	131469
55	E7	187	-4419.4	148795
56	E8	187	-6568.05	141298
57	E9	187	-7807.48	129410
58	E10	187
59	E11	187
60	E12	187
61	F1	187	-20195.5	124978
62	F2	187	-20167.2	124964
63	F3	187	-15249.4	128000
64	F4	187	-12634.5	124809
65	F5	187	-13300.2	146001
66	F6	187	-13930.9	151352
67	F7	187	-16391	144662
68	F8	187	-10962	136193
69	F9	187	-13003.7	131623
70	F10	187
71	F11	187
72	F12	187
73	G1	187
74	G2	187
75	G3	187
76	G4	187
77	G5	187
78	G6	187
79	G7	187
80	G8	187
81	G9	187
82	G10	187
83	G11	187
84	G12	187
85	H1	187
86	H2	187
87	H3	187
88	H4	187
89	H5	187
90	H6	187
91	H7	187
92	H8	187
93	H9	187
94	H10	187
95	H11	187
96	H12	187
1	A1	188	384249	101818
2	A2	188	400563	93483
3	A3	188	371393	79764
4	A4	188	542348	114462
5	A5	188	487676	105252
6	A6	188	471964	109249
7	A7	188	415102	96748.4
8	A8	188	396837	91748.1
9	A9	188	418125	93082.3
10	A10	188	277163	86784.5
11	A11	188	108420	77319.3
12	A12	188
13	B1	188	403464	91770.4
14	B2	188	449364	101429
15	B3	188	457098	94426.9
16	B4	188	413682	90453.3
17	B5	188	434690	102863
18	B6	188	453870	108239
19	B7	188	410061	103787
20	B8	188	453102	108845
21	B9	188	429667	97705.3
22	B10	188
23	B11	188
24	B12	188
25	C1	188	483569	108918
26	C2	188	473122	105846
27	C3	188	481666	104352
28	C4	188	498240	110873
29	C5	188	461584	106383
30	C6	188	492302	109645
31	C7	188	413264	109917
32	C8	188	512264	117669
33	C9	188	497447	115702
34	C10	188
35	C11	188
36	C12	188
37	D1	188	-14117.4	111518
38	D2	188	-10612.6	108281
39	D3	188	-9710.68	102585
40	D4	188	-13698.4	114986
41	D5	188	-11221.2	119774
42	D6	188	-11361.3	117540
43	D7	188	-10939	124641
44	D8	188	-5980.98	117622
45	D9	188	-3831.67	124274
46	D10	188	-6307.15	112238
47	D11	188	-13140.7	111725
48	D12	188
49	E1	188	-17969.7	122819
50	E2	188	-21584.9	116751
51	E3	188	-7967.61	127181
52	E4	188	-8460.43	123448
53	E5	188	-12253.9	135008
54	E6	188	-14780.1	133788
55	E7	188	-6562.96	150161
56	E8	188	-6940.62	139373
57	E9	188	-7268.31	129591
58	E10	188
59	E11	188
60	E12	188
61	F1	188	-19264.3	125383
62	F2	188	-20199.1	125229
63	F3	188	-17419.9	127200
64	F4	188	-12103.1	124532
65	F5	188	-11583.3	144480
66	F6	188	-13799.5	149331
67	F7	188	-17225	145400
68	F8	188	-9864.79	135853
69	F9	188	-12830.8	131020
70	F10	188
71	F11	188
72	F12	188
73	G1	188
74	G2	188
75	G3	188
76	G4	188
77	G5	188
78	G6	188
79	G7	188
80	G8	188
81	G9	188
82	G10	188
83	G11	188
84	G12	188
85	H1	188
86	H2	188
87	H3	188
88	H4	188
89	H5	188
90	H6	188
91	H7	188
92	H8	188
93	H9	188
94	H10	188
95	H11	188
96	H12	188
1	A1	189	373715	101935
2	A2	189	394111	93426
3	A3	189	362224	80318.7
4	A4	189	529486	115580
5	A5	189	476256	107403
6	A6	189	459671	107624
7	A7	189	403031	98437.2
8	A8	189	393249	93285.5
9	A9	189	412337	91799.7
10	A10	189	270784	87652.5
11	A11	189	100091	77535.6
12	A12	189
13	B1	189	394643	91591.2
14	B2	189	439643	102296
15	B3	189	446722	94639.6
16	B4	189	405545	90231.7
17	B5	189	425773	103115
18	B6	189	440810	107920
19	B7	189	399597	102810
20	B8	189	444862	108424
21	B9	189	421595	97774
22	B10	189
23	B11	189
24	B12	189
25	C1	189	470627	108467
26	C2	189	462188	105615
27	C3	189	470746	104855
28	C4	189	486614	110441
29	C5	189	448775	107793
30	C6	189	482279	110439
31	C7	189	400175	109307
32	C8	189	503528	117045
33	C9	189	488762	115410
34	C10	189
35	C11	189
36	C12	189
37	D1	189	-16049.3	111701
38	D2	189	-12357.3	107610
39	D3	189	-10640.3	102739
40	D4	189	-13755.9	115377
41	D5	189	-11389.4	118596
42	D6	189	-12526.9	116701
43	D7	189	-9419.1	125263
44	D8	189	-7364.6	116489
45	D9	189	-4418.22	124261
46	D10	189	-6090.24	113085
47	D11	189	-13936.7	113209
48	D12	189
49	E1	189	-17931.1	122806
50	E2	189	-23455	116727
51	E3	189	-9837.98	125897
52	E4	189	-10126.7	123718
53	E5	189	-13595.5	135823
54	E6	189	-13013.3	133410
55	E7	189	-4208.52	149615
56	E8	189	-7426.81	140983
57	E9	189	-7337.52	129486
58	E10	189
59	E11	189
60	E12	189
61	F1	189	-18720.5	124977
62	F2	189	-20974.5	124748
63	F3	189	-17319.1	127593
64	F4	189	-11339.7	123786
65	F5	189	-11086.9	143694
66	F6	189	-14912.8	151486
67	F7	189	-16441.1	145495
68	F8	189	-11333.4	136527
69	F9	189	-14055	131043
70	F10	189
71	F11	189
72	F12	189
73	G1	189
74	G2	189
75	G3	189
76	G4	189
77	G5	189
78	G6	189
79	G7	189
80	G8	189
81	G9	189
82	G10	189
83	G11	189
84	G12	189
85	H1	189
86	H2	189
87	H3	189
88	H4	189
89	H5	189
90	H6	189
91	H7	189
92	H8	189
93	H9	189
94	H10	189
95	H11	189
96	H12	189
1	A1	190	364570	101317
2	A2	190	383064	93870.5
3	A3	190	354108	80011.8
4	A4	190	514644	115470
5	A5	190	464956	105334
6	A6	190	443973	109030
7	A7	190	390725	97147
8	A8	190	384626	91941.2
9	A9	190	405452	92536.1
10	A10	190	265342	87295.9
11	A11	190	93532.9	76886.5
12	A12	190
13	B1	190	384262	91724.5
14	B2	190	426892	102489
15	B3	190	434354	94593.8
16	B4	190	392858	91172.6
17	B5	190	412538	101546
18	B6	190	429377	106754
19	B7	190	385500	102030
20	B8	190	436302	107211
21	B9	190	413172	99393.1
22	B10	190
23	B11	190
24	B12	190
25	C1	190	459073	108981
26	C2	190	449189	106341
27	C3	190	457736	105421
28	C4	190	472998	110325
29	C5	190	437181	106932
30	C6	190	469507	110203
31	C7	190	386239	110054
32	C8	190	493342	117703
33	C9	190	477589	113745
34	C10	190
35	C11	190
36	C12	190
37	D1	190	-14584.5	112517
38	D2	190	-11900.2	107935
39	D3	190	-10319.8	101417
40	D4	190	-12109.6	113451
41	D5	190	-11450.2	119225
42	D6	190	-10806.8	116173
43	D7	190	-10584.5	125703
44	D8	190	-6255.87	118355
45	D9	190	-2393.59	124795
46	D10	190	-4994.26	112025
47	D11	190	-14631.3	112619
48	D12	190
49	E1	190	-18576.8	123428
50	E2	190	-22766.3	116159
51	E3	190	-7894.73	125874
52	E4	190	-10161.9	123138
53	E5	190	-15074.6	136116
54	E6	190	-14897.1	132496
55	E7	190	-3494.98	150110
56	E8	190	-6960.69	139859
57	E9	190	-6439.91	129294
58	E10	190
59	E11	190
60	E12	190
61	F1	190	-19767.9	124404
62	F2	190	-20409.1	125294
63	F3	190	-16989.6	127231
64	F4	190	-13042.4	122760
65	F5	190	-13576.8	145218
66	F6	190	-14578.5	150735
67	F7	190	-13594.2	146485
68	F8	190	-10546.4	136682
69	F9	190	-12613.9	131218
70	F10	190
71	F11	190
72	F12	190
73	G1	190
74	G2	190
75	G3	190
76	G4	190
77	G5	190
78	G6	190
79	G7	190
80	G8	190
81	G9	190
82	G10	190
83	G11	190
84	G12	190
85	H1	190
86	H2	190
87	H3	190
88	H4	190
89	H5	190
90	H6	190
91	H7	190
92	H8	190
93	H9	190
94	H10	190
95	H11	190
96	H12	190
1	A1	191	352452	101632
2	A2	191	369330	93197
3	A3	191	340424	79561.7
4	A4	191	497697	114453
5	A5	191	447918	105563
6	A6	191	429194	108450
7	A7	191	374697	97793.3
8	A8	191	377148	91407.9
9	A9	191	397259	91372.8
10	A10	191	256700	85934.1
11	A11	191	85071.3	76460.8
12	A12	191
13	B1	191	369116	91481.5
14	B2	191	414519	102222
15	B3	191	420221	94188.5
16	B4	191	381335	89787.9
17	B5	191	397050	101715
18	B6	191	413358	107871
19	B7	191	369556	102517
20	B8	191	426117	107697
21	B9	191	403664	98328
22	B10	191
23	B11	191
24	B12	191
25	C1	191	443051	108602
26	C2	191	435244	106228
27	C3	191	441596	104434
28	C4	191	455869	109945
29	C5	191	421892	105964
30	C6	191	452533	109973
31	C7	191	370854	109159
32	C8	191	482416	116567
33	C9	191	468420	115380
34	C10	191
35	C11	191
36	C12	191
37	D1	191	-15167.6	112263
38	D2	191	-11065.8	107519
39	D3	191	-11954.5	102632
40	D4	191	-13871.2	114536
41	D5	191	-12804.2	119645
42	D6	191	-11838.1	117255
43	D7	191	-11907.5	124319
44	D8	191	-5696.24	116792
45	D9	191	-2908.77	123589
46	D10	191	-6610.91	112692
47	D11	191	-15325.9	111750
48	D12	191
49	E1	191	-18685.6	122775
50	E2	191	-23029.6	115188
51	E3	191	-7303.59	126579
52	E4	191	-10053.1	123404
53	E5	191	-14894.5	135418
54	E6	191	-16729.8	132520
55	E7	191	-4801.19	148298
56	E8	191	-8433.39	139069
57	E9	191	-9856.37	129675
58	E10	191
59	E11	191
60	E12	191
61	F1	191	-19303.9	125115
62	F2	191	-20469.7	124458
63	F3	191	-17665.2	126772
64	F4	191	-12335.8	124133
65	F5	191	-11984.6	144297
66	F6	191	-14735.2	151118
67	F7	191	-16203.6	144600
68	F8	191	-13477.6	135389
69	F9	191	-14652.3	130463
70	F10	191
71	F11	191
72	F12	191
73	G1	191
74	G2	191
75	G3	191
76	G4	191
77	G5	191
78	G6	191
79	G7	191
80	G8	191
81	G9	191
82	G10	191
83	G11	191
84	G12	191
85	H1	191
86	H2	191
87	H3	191
88	H4	191
89	H5	191
90	H6	191
91	H7	191
92	H8	191
93	H9	191
94	H10	191
95	H11	191
96	H12	191
1	A1	192	334941	102518
2	A2	192	352201	93731.9
3	A3	192	325461	79877
4	A4	192	475296	114999
5	A5	192	429460	105450
6	A6	192	406140	107232
7	A7	192	357324	97714.8
8	A8	192	365561	91474.9
9	A9	192	385708	91062.3
10	A10	192	247458	86334.3
11	A11	192	72935.3	77441.6
12	A12	192
13	B1	192	353467	91705.6
14	B2	192	395550	102146
15	B3	192	404874	94266.7
16	B4	192	363418	89990.6
17	B5	192	380044	102369
18	B6	192	393750	108304
19	B7	192	346352	102504
20	B8	192	414330	107680
21	B9	192	392016	98710.7
22	B10	192
23	B11	192
24	B12	192
25	C1	192	423965	109001
26	C2	192	415793	106226
27	C3	192	423267	104540
28	C4	192	437428	109245
29	C5	192	404104	105233
30	C6	192	430720	109545
31	C7	192	349917	109404
32	C8	192	469955	115704
33	C9	192	454572	114860
34	C10	192
35	C11	192
36	C12	192
37	D1	192	-13383.5	111095
38	D2	192	-11033.2	107350
39	D3	192	-10909.9	101806
40	D4	192	-13920.6	114933
41	D5	192	-11986.1	119302
42	D6	192	-12277.9	116215
43	D7	192	-10746.1	124520
44	D8	192	-8513.79	117231
45	D9	192	-4013.97	123447
46	D10	192	-6260.33	111029
47	D11	192	-13564.6	113061
48	D12	192
49	E1	192	-18230.2	122617
50	E2	192	-21567.5	116857
51	E3	192	-7539.47	126390
52	E4	192	-10628.3	122678
53	E5	192	-12821.4	135173
54	E6	192	-14473.9	132138
55	E7	192	-4507.14	149423
56	E8	192	-4614.02	139040
57	E9	192	-9704.22	130244
58	E10	192
59	E11	192
60	E12	192
61	F1	192	-19715.5	124833
62	F2	192	-20706.3	125148
63	F3	192	-18715	127565
64	F4	192	-13136.9	122433
65	F5	192	-11632.9	144053
66	F6	192	-13802.4	150551
67	F7	192	-15691	145382
68	F8	192	-9732.5	136585
69	F9	192	-14238.8	130983
70	F10	192
71	F11	192
72	F12	192
73	G1	192
74	G2	192
75	G3	192
76	G4	192
77	G5	192
78	G6	192
79	G7	192
80	G8	192
81	G9	192
82	G10	192
83	G11	192
84	G12	192
85	H1	192
86	H2	192
87	H3	192
88	H4	192
89	H5	192
90	H6	192
91	H7	192
92	H8	192
93	H9	192
94	H10	192
95	H11	192
96	H12	192
1	A1	193	312700	101326
2	A2	193	329125	93222.3
3	A3	193	305145	80315.3
4	A4	193	446834	115154
5	A5	193	402556	105184
6	A6	193	378845	108166
7	A7	193	335826	96818.3
8	A8	193	353852	91740.8
9	A9	193	373706	91551
10	A10	193	235419	85061.9
11	A11	193	60241.9	75964.6
12	A12	193
13	B1	193	331200	91562.7
14	B2	193	372040	101972
15	B3	193	379667	93129.5
16	B4	193	344029	90624.4
17	B5	193	355809	102109
18	B6	193	369249	108240
19	B7	193	320136	102274
20	B8	193	397359	107368
21	B9	193	378383	98146.5
22	B10	193
23	B11	193
24	B12	193
25	C1	193	398893	108272
26	C2	193	392963	106029
27	C3	193	401814	104963
28	C4	193	413415	109186
29	C5	193	379005	106661
30	C6	193	404133	109743
31	C7	193	325221	109884
32	C8	193	452213	117184
33	C9	193	438116	113253
34	C10	193
35	C11	193
36	C12	193
37	D1	193	-14626.8	111744
38	D2	193	-13034.4	106648
39	D3	193	-9659.75	101801
40	D4	193	-13944.8	115413
41	D5	193	-13308.3	119636
42	D6	193	-12028	116189
43	D7	193	-10831.7	125580
44	D8	193	-7317.88	116910
45	D9	193	-4414.46	122846
46	D10	193	-8331.42	111333
47	D11	193	-16115.8	111962
48	D12	193
49	E1	193	-18577.5	122520
50	E2	193	-23057.9	115668
51	E3	193	-7150.88	127472
52	E4	193	-11588	122150
53	E5	193	-15141.7	136531
54	E6	193	-15439	130982
55	E7	193	-7612.33	147380
56	E8	193	-8006.27	138816
57	E9	193	-8615.96	127799
58	E10	193
59	E11	193
60	E12	193
61	F1	193	-20337.2	124791
62	F2	193	-21090.7	125400
63	F3	193	-16652.9	127069
64	F4	193	-13102.6	124030
65	F5	193	-13509.7	144579
66	F6	193	-15646.1	150017
67	F7	193	-15981	145513
68	F8	193	-9734.6	135218
69	F9	193	-14003.9	131131
70	F10	193
71	F11	193
72	F12	193
73	G1	193
74	G2	193
75	G3	193
76	G4	193
77	G5	193
78	G6	193
79	G7	193
80	G8	193
81	G9	193
82	G10	193
83	G11	193
84	G12	193
85	H1	193
86	H2	193
87	H3	193
88	H4	193
89	H5	193
90	H6	193
91	H7	193
92	H8	193
93	H9	193
94	H10	193
95	H11	193
96	H12	193
1	A1	194	279938	102118
2	A2	194	297424	93535.8
3	A3	194	278548	79891.9
4	A4	194	406735	115355
5	A5	194	367030	105217
6	A6	194	344844	108450
7	A7	194	302025	97031.1
8	A8	194	335763	91555.8
9	A9	194	355024	91513.9
10	A10	194	222886	85734.6
11	A11	194	40263.6	76081.7
12	A12	194
13	B1	194	299787	91718
14	B2	194	338595	101385
15	B3	194	347993	94463.9
16	B4	194	314974	89817.4
17	B5	194	324043	102640
18	B6	194	336026	106400
19	B7	194	285432	103108
20	B8	194	382000	107499
21	B9	194	360882	96897.9
22	B10	194
23	B11	194
24	B12	194
25	C1	194	361806	108172
26	C2	194	360095	105431
27	C3	194	366922	105409
28	C4	194	379078	109644
29	C5	194	347246	105959
30	C6	194	369118	108502
31	C7	194	290008	109510
32	C8	194	436725	117029
33	C9	194	420766	113802
34	C10	194
35	C11	194
36	C12	194
37	D1	194	-14504	110819
38	D2	194	-12372.2	107229
39	D3	194	-10636.4	101425
40	D4	194	-13080.6	114151
41	D5	194	-11857.2	118408
42	D6	194	-12415.2	115221
43	D7	194	-10243	124293
44	D8	194	-7418.75	117477
45	D9	194	-3681.28	122537
46	D10	194	-6328.54	112112
47	D11	194	-13256.6	110416
48	D12	194
49	E1	194	-18393.2	122388
50	E2	194	-21894.1	116089
51	E3	194	-9939.11	126923
52	E4	194	-9992.84	123102
53	E5	194	-14210	135283
54	E6	194	-15363	131541
55	E7	194	-7248.01	148764
56	E8	194	-8576.16	140427
57	E9	194	-6215.81	129490
58	E10	194
59	E11	194
60	E12	194
61	F1	194	-20190.1	124433
62	F2	194	-21352.7	124867
63	F3	194	-17734.7	126659
64	F4	194	-13573.1	123622
65	F5	194	-14347.4	145498
66	F6	194	-15211.6	150493
67	F7	194	-16439.4	144575
68	F8	194	-11394.6	135388
69	F9	194	-14103.6	129936
70	F10	194
71	F11	194
72	F12	194
73	G1	194
74	G2	194
75	G3	194
76	G4	194
77	G5	194
78	G6	194
79	G7	194
80	G8	194
81	G9	194
82	G10	194
83	G11	194
84	G12	194
85	H1	194
86	H2	194
87	H3	194
88	H4	194
89	H5	194
90	H6	194
91	H7	194
92	H8	194
93	H9	194
94	H10	194
95	H11	194
96	H12	194
1	A1	195	239284	101012
2	A2	195	254674	93515.9
3	A3	195	240005	79768.6
4	A4	195	353547	114445
5	A5	195	320053	104270
6	A6	195	295107	108208
7	A7	195	258403	96819.8
8	A8	195	319552	91353
9	A9	195	335733	92371.1
10	A10	195	203385	86532
11	A11	195	20292.9	76111.9
12	A12	195
13	B1	195	257835	91392.3
14	B2	195	292179	101414
15	B3	195	303550	94446.2
16	B4	195	275157	89351
17	B5	195	278238	101700
18	B6	195	287851	107768
19	B7	195	236376	102183
20	B8	195	359900	107520
21	B9	195	341453	97744.1
22	B10	195
23	B11	195
24	B12	195
25	C1	195	314341	108192
26	C2	195	311114	105497
27	C3	195	322681	104957
28	C4	195	333194	110072
29	C5	195	301245	106020
30	C6	195	318731	109383
31	C7	195	242764	108916
32	C8	195	412450	117844
33	C9	195	399250	114692
34	C10	195
35	C11	195
36	C12	195
37	D1	195	-13979.6	111382
38	D2	195	-11715.1	107172
39	D3	195	-10963.4	101802
40	D4	195	-13799.4	114705
41	D5	195	-11534.7	119398
42	D6	195	-11032.2	116129
43	D7	195	-11418.7	125879
44	D8	195	-9406.16	117778
45	D9	195	-4739.75	124116
46	D10	195	-6286.1	112147
47	D11	195	-14094.4	112649
48	D12	195
49	E1	195	-18495.4	122436
50	E2	195	-22953.1	115532
51	E3	195	-8390.7	125442
52	E4	195	-11622.1	122537
53	E5	195	-14784.8	134599
54	E6	195	-16922.2	130640
55	E7	195	-8487.91	147131
56	E8	195	-7514.59	141213
57	E9	195	-7710.63	129502
58	E10	195
59	E11	195
60	E12	195
61	F1	195	-20739.2	123959
62	F2	195	-20622.3	125187
63	F3	195	-16819.2	126724
64	F4	195	-11990.8	123151
65	F5	195	-13509.5	143931
66	F6	195	-14145	149649
67	F7	195	-15492	145351
68	F8	195	-12723.9	134679
69	F9	195	-13541	131072
70	F10	195
71	F11	195
72	F12	195
73	G1	195
74	G2	195
75	G3	195
76	G4	195
77	G5	195
78	G6	195
79	G7	195
80	G8	195
81	G9	195
82	G10	195
83	G11	195
84	G12	195
85	H1	195
86	H2	195
87	H3	195
88	H4	195
89	H5	195
90	H6	195
91	H7	195
92	H8	195
93	H9	195
94	H10	195
95	H11	195
96	H12	195
1	A1	196	188162	100742
2	A2	196	200129	92915.6
3	A3	196	192220	79915.9
4	A4	196	282284	115113
5	A5	196	259432	104715
6	A6	196	233552	108463
7	A7	196	201614	97712.6
8	A8	196	294363	91599
9	A9	196	307696	91746.9
10	A10	196	180735	86215.9
11	A11	196	2344.56	75776.6
12	A12	196
13	B1	196	206215	91329.8
14	B2	196	235983	101549
15	B3	196	246076	93317.8
16	B4	196	221733	89960
17	B5	196	220972	100876
18	B6	196	229802	107194
19	B7	196	178295	102036
20	B8	196	329529	106269
21	B9	196	313119	97279.8
22	B10	196
23	B11	196
24	B12	196
25	C1	196	252407	108655
26	C2	196	251984	105228
27	C3	196	264255	105614
28	C4	196	273149	109368
29	C5	196	242515	106116
30	C6	196	258747	108979
31	C7	196	183647	109240
32	C8	196	382895	117228
33	C9	196	366332	113598
34	C10	196
35	C11	196
36	C12	196
37	D1	196	-14602.7	111740
38	D2	196	-12453.8	106983
39	D3	196	-10606.5	101439
40	D4	196	-13057.1	113226
41	D5	196	-10842.9	118624
42	D6	196	-10871.7	115875
43	D7	196	-11014.7	124539
44	D8	196	-9198.69	117594
45	D9	196	-3599.95	123854
46	D10	196	-5070.67	112079
47	D11	196	-15817.8	110093
48	D12	196
49	E1	196	-18566.2	121887
50	E2	196	-22550.3	115666
51	E3	196	-9172.34	124879
52	E4	196	-10559.2	121795
53	E5	196	-14669.3	134007
54	E6	196	-17193.9	130673
55	E7	196	-7868.13	146853
56	E8	196	-8645.79	139855
57	E9	196	-7214.57	128075
58	E10	196
59	E11	196
60	E12	196
61	F1	196	-20437	124020
62	F2	196	-21242.4	125521
63	F3	196	-17681	127168
64	F4	196	-11723.8	122155
65	F5	196	-15092	143954
66	F6	196	-13838.6	151836
67	F7	196	-14784.3	144593
68	F8	196	-12673.7	132781
69	F9	196	-12610.7	130557
70	F10	196
71	F11	196
72	F12	196
73	G1	196
74	G2	196
75	G3	196
76	G4	196
77	G5	196
78	G6	196
79	G7	196
80	G8	196
81	G9	196
82	G10	196
83	G11	196
84	G12	196
85	H1	196
86	H2	196
87	H3	196
88	H4	196
89	H5	196
90	H6	196
91	H7	196
92	H8	196
93	H9	196
94	H10	196
95	H11	196
96	H12	196
1	A1	197	133302	101041
2	A2	197	145125	93321.1
3	A3	197	141325	79952.4
4	A4	197	208575	115351
5	A5	197	188537	104991
6	A6	197	164694	107378
7	A7	197	142023	97085
8	A8	197	258930	91707.7
9	A9	197	270263	91920
10	A10	197	145015	84557.3
11	A11	197	-10337.5	77233.5
12	A12	197
13	B1	197	150423	91593.6
14	B2	197	172237	101448
15	B3	197	184456	93430.8
16	B4	197	165232	90080.3
17	B5	197	158516	101271
18	B6	197	166863	107401
19	B7	197	116757	101285
20	B8	197	288039	106958
21	B9	197	274054	98121.2
22	B10	197
23	B11	197
24	B12	197
25	C1	197	189146	108183
26	C2	197	188574	105050
27	C3	197	199204	104077
28	C4	197	206936	109025
29	C5	197	177614	105050
30	C6	197	189812	108577
31	C7	197	121579	107902
32	C8	197	340628	116434
33	C9	197	322462	114756
34	C10	197
35	C11	197
36	C12	197
37	D1	197	-13370.8	111619
38	D2	197	-13462.4	107156
39	D3	197	-10666.1	101816
40	D4	197	-13390.8	114053
41	D5	197	-11521.2	117701
42	D6	197	-10631.5	115754
43	D7	197	-11404.6	124694
44	D8	197	-7308.95	116153
45	D9	197	-4491.69	122946
46	D10	197	-5481.13	110163
47	D11	197	-14763.2	112053
48	D12	197
49	E1	197	-18985.3	121941
50	E2	197	-23062.8	115141
51	E3	197	-9073.28	124937
52	E4	197	-12846.6	123109
53	E5	197	-15117.1	135573
54	E6	197	-14967.3	131240
55	E7	197	-4608.74	149614
56	E8	197	-8366.04	138227
57	E9	197	-8626.35	128557
58	E10	197
59	E11	197
60	E12	197
61	F1	197	-19040.7	123854
62	F2	197	-21591.7	124097
63	F3	197	-17558	126402
64	F4	197	-13876	123110
65	F5	197	-13858.5	144083
66	F6	197	-15712	149491
67	F7	197	-15544.6	145587
68	F8	197	-12395.1	135391
69	F9	197	-15073.2	130771
70	F10	197
71	F11	197
72	F12	197
73	G1	197
74	G2	197
75	G3	197
76	G4	197
77	G5	197
78	G6	197
79	G7	197
80	G8	197
81	G9	197
82	G10	197
83	G11	197
84	G12	197
85	H1	197
86	H2	197
87	H3	197
88	H4	197
89	H5	197
90	H6	197
91	H7	197
92	H8	197
93	H9	197
94	H10	197
95	H11	197
96	H12	197
1	A1	198	85514	99783.9
2	A2	198	94818.5	93252.8
3	A3	198	95109.3	79365.6
4	A4	198	139992	113453
5	A5	198	126362	104894
6	A6	198	102996	107512
7	A7	198	86845.2	97154.3
8	A8	198	217327	91511.2
9	A9	198	218350	92401.2
10	A10	198	105105	85741.6
11	A11	198	-15838	77289.1
12	A12	198
13	B1	198	101150	91980.8
14	B2	198	117594	102034
15	B3	198	126067	93883.8
16	B4	198	111202	90850.2
17	B5	198	102691	100802
18	B6	198	108837	107715
19	B7	198	66343.9	101921
20	B8	198	236625	106766
21	B9	198	224744	97306.8
22	B10	198
23	B11	198
24	B12	198
25	C1	198	129582	107955
26	C2	198	128902	104969
27	C3	198	135983	103703
28	C4	198	142262	109540
29	C5	198	114792	106074
30	C6	198	125179	108126
31	C7	198	70781	109697
32	C8	198	285154	117058
33	C9	198	266401	114478
34	C10	198
35	C11	198
36	C12	198
37	D1	198	-15459.3	110868
38	D2	198	-11553.6	107451
39	D3	198	-11378.3	101394
40	D4	198	-13927.3	113914
41	D5	198	-12523.7	118499
42	D6	198	-11835.5	115890
43	D7	198	-11112.8	122937
44	D8	198	-7470.52	114707
45	D9	198	-4297.24	124030
46	D10	198	-5605.07	111430
47	D11	198	-15267.5	109650
48	D12	198
49	E1	198	-17381.1	121496
50	E2	198	-22491.5	115740
51	E3	198	-11089.7	124127
52	E4	198	-11424.1	122901
53	E5	198	-12741	134317
54	E6	198	-14532.6	129878
55	E7	198	-7968.87	148068
56	E8	198	-7612.91	138346
57	E9	198	-6135.97	127713
58	E10	198
59	E11	198
60	E12	198
61	F1	198	-20050.3	123838
62	F2	198	-21914.2	124431
63	F3	198	-18570.2	127967
64	F4	198	-12115.9	122687
65	F5	198	-14848.7	142527
66	F6	198	-15635.9	150444
67	F7	198	-15456.7	145558
68	F8	198	-11195.3	133639
69	F9	198	-14325.3	130488
70	F10	198
71	F11	198
72	F12	198
73	G1	198
74	G2	198
75	G3	198
76	G4	198
77	G5	198
78	G6	198
79	G7	198
80	G8	198
81	G9	198
82	G10	198
83	G11	198
84	G12	198
85	H1	198
86	H2	198
87	H3	198
88	H4	198
89	H5	198
90	H6	198
91	H7	198
92	H8	198
93	H9	198
94	H10	198
95	H11	198
96	H12	198
1	A1	199	47920.3	101190
2	A2	199	54982.4	93596.3
3	A3	199	56593.4	79275.2
4	A4	199	83500	113383
5	A5	199	76711.7	104126
6	A6	199	58567.4	106505
7	A7	199	49484.4	96347.9
8	A8	199	164487	90442.7
9	A9	199	167981	90041.4
10	A10	199	63709.7	85921.6
11	A11	199	-18309.9	76318.7
12	A12	199
13	B1	199	60590.2	90852.8
14	B2	199	72362.3	101655
15	B3	199	78261.3	93743.3
16	B4	199	67280	89210
17	B5	199	57626.7	101186
18	B6	199	65460.4	106882
19	B7	199	33506.5	101829
20	B8	199	178664	107056
21	B9	199	168105	97492.1
22	B10	199
23	B11	199
24	B12	199
25	C1	199	82623.5	107686
26	C2	199	80327.9	105285
27	C3	199	86322.4	104986
28	C4	199	92216.4	108622
29	C5	199	65063.2	105779
30	C6	199	75595.8	108902
31	C7	199	34834.7	108195
32	C8	199	221769	115966
33	C9	199	204762	114755
34	C10	199
35	C11	199
36	C12	199
37	D1	199	-14691.5	111747
38	D2	199	-13915.8	106796
39	D3	199	-11960.5	100977
40	D4	199	-14437.8	113447
41	D5	199	-11546	117999
42	D6	199	-13083	115422
43	D7	199	-12118	122882
44	D8	199	-10273.9	117731
45	D9	199	-3772.32	123102
46	D10	199	-7062.93	109866
47	D11	199	-14809.4	110484
48	D12	199
49	E1	199	-18289.4	121674
50	E2	199	-23747.3	115564
51	E3	199	-9554.7	125607
52	E4	199	-11157.3	120942
53	E5	199	-14431	134935
54	E6	199	-15938.2	130950
55	E7	199	-9124.14	146651
56	E8	199	-10090.8	137788
57	E9	199	-7902.97	127653
58	E10	199
59	E11	199
60	E12	199
61	F1	199	-20282.7	123868
62	F2	199	-21422.3	123912
63	F3	199	-18296.8	127105
64	F4	199	-12431.4	122205
65	F5	199	-14454.5	142429
66	F6	199	-15861.6	149487
67	F7	199	-14077.8	143650
68	F8	199	-10876.1	135206
69	F9	199	-13795.4	131157
70	F10	199
71	F11	199
72	F12	199
73	G1	199
74	G2	199
75	G3	199
76	G4	199
77	G5	199
78	G6	199
79	G7	199
80	G8	199
81	G9	199
82	G10	199
83	G11	199
84	G12	199
85	H1	199
86	H2	199
87	H3	199
88	H4	199
89	H5	199
90	H6	199
91	H7	199
92	H8	199
93	H9	199
94	H10	199
95	H11	199
96	H12	199
1	A1	200	21708.9	100889
2	A2	200	25810	92911.6
3	A3	200	29000.3	79869.4
4	A4	200	44768.5	114040
5	A5	200	40128.8	104703
6	A6	200	26438	107111
7	A7	200	24615.5	97965
8	A8	200	113786	90672.2
9	A9	200	116064	91307.1
10	A10	200	29892	85283
11	A11	200	-21642.1	76833.8
12	A12	200
13	B1	200	31943.9	91235.1
14	B2	200	39408.1	100475
15	B3	200	41270.8	94085.5
16	B4	200	36715.6	89935.8
17	B5	200	26187.5	100474
18	B6	200	34312.8	106643
19	B7	200	11831.7	102105
20	B8	200	125182	106721
21	B9	200	118028	97113
22	B10	200
23	B11	200
24	B12	200
25	C1	200	47400.7	107822
26	C2	200	44234.7	105677
27	C3	200	46499.9	105472
28	C4	200	53859.9	109115
29	C5	200	30378.9	106036
30	C6	200	41736	109948
31	C7	200	11512.9	109561
32	C8	200	158775	116259
33	C9	200	146909	114480
34	C10	200
35	C11	200
36	C12	200
37	D1	200	-15164.1	111036
38	D2	200	-13468.3	106323
39	D3	200	-12792.8	100538
40	D4	200	-13559.2	113758
41	D5	200	-13220.7	117530
42	D6	200	-14385.9	115612
43	D7	200	-10482.1	123258
44	D8	200	-8997.01	116836
45	D9	200	-6763.33	123086
46	D10	200	-7714.49	110635
47	D11	200	-15793.4	110567
48	D12	200
49	E1	200	-18407.5	121149
50	E2	200	-21505.9	114784
51	E3	200	-9717.04	124961
52	E4	200	-11817	123798
53	E5	200	-15004.1	133343
54	E6	200	-18098.4	130776
55	E7	200	-6745.09	147616
56	E8	200	-9117.53	138362
57	E9	200	-8263.69	128585
58	E10	200
59	E11	200
60	E12	200
61	F1	200	-20306.1	124018
62	F2	200	-20911	123867
63	F3	200	-17869.8	126478
64	F4	200	-14011.2	123012
65	F5	200	-13700.6	144339
66	F6	200	-15582.1	150408
67	F7	200	-16422.8	144055
68	F8	200	-13090.3	135211
69	F9	200	-14499.4	129688
70	F10	200
71	F11	200
72	F12	200
73	G1	200
74	G2	200
75	G3	200
76	G4	200
77	G5	200
78	G6	200
79	G7	200
80	G8	200
81	G9	200
82	G10	200
83	G11	200
84	G12	200
85	H1	200
86	H2	200
87	H3	200
88	H4	200
89	H5	200
90	H6	200
91	H7	200
92	H8	200
93	H9	200
94	H10	200
95	H11	200
96	H12	200
1	A1	201	4324.83	99868.9
2	A2	201	9055.62	93049.8
3	A3	201	10968.2	79744.7
4	A4	201	17248.1	114305
5	A5	201	17135.4	106139
6	A6	201	10505	107094
7	A7	201	12997.7	96012.2
8	A8	201	70504.1	91165.3
9	A9	201	74104.6	90109.1
10	A10	201	12252.5	85618.3
11	A11	201	-20308.1	75970.9
12	A12	201
13	B1	201	14039.7	91316.9
14	B2	201	18224.2	100817
15	B3	201	18169.9	93091.3
16	B4	201	16619	89414.9
17	B5	201	7381.3	100955
18	B6	201	15955.5	107169
19	B7	201	1163.18	101756
20	B8	201	79401.9	105974
21	B9	201	72642.9	98369.1
22	B10	201
23	B11	201
24	B12	201
25	C1	201	22545.3	107854
26	C2	201	21667.6	105381
27	C3	201	22486.3	104102
28	C4	201	27022.3	109047
29	C5	201	9501.89	105610
30	C6	201	18419.5	107227
31	C7	201	1256.43	109158
32	C8	201	103552	116257
33	C9	201	96531.4	114336
34	C10	201
35	C11	201
36	C12	201
37	D1	201	-13337.9	110883
38	D2	201	-12308.4	106765
39	D3	201	-9926	100659
40	D4	201	-14446	113596
41	D5	201	-12473.2	117917
42	D6	201	-11613.7	115830
43	D7	201	-11555.9	122835
44	D8	201	-8590.2	115555
45	D9	201	-3757.32	123158
46	D10	201	-7153.47	109522
47	D11	201	-15398.4	109224
48	D12	201
49	E1	201	-18130.5	120857
50	E2	201	-23302.2	115398
51	E3	201	-9971.74	124875
52	E4	201	-12072.1	122749
53	E5	201	-15455.9	133959
54	E6	201	-14788.3	129614
55	E7	201	-9733.8	148088
56	E8	201	-7642.03	138094
57	E9	201	-9581.35	127524
58	E10	201
59	E11	201
60	E12	201
61	F1	201	-21443.2	124045
62	F2	201	-22355.6	124331
63	F3	201	-18221.2	127185
64	F4	201	-12780.7	123326
65	F5	201	-13203.8	143804
66	F6	201	-14906.9	148982
67	F7	201	-15275.1	143848
68	F8	201	-11365.4	134690
69	F9	201	-15084.8	130081
70	F10	201
71	F11	201
72	F12	201
73	G1	201
74	G2	201
75	G3	201
76	G4	201
77	G5	201
78	G6	201
79	G7	201
80	G8	201
81	G9	201
82	G10	201
83	G11	201
84	G12	201
85	H1	201
86	H2	201
87	H3	201
88	H4	201
89	H5	201
90	H6	201
91	H7	201
92	H8	201
93	H9	201
94	H10	201
95	H11	201
96	H12	201
1	A1	202	-6158.59	100326
2	A2	202	-2925.06	92626.5
3	A3	202	-173.699	78990.8
4	A4	202	4880.03	113275
5	A5	202	4636.26	103579
6	A6	202	2167.72	106256
7	A7	202	5740.77	96501.5
8	A8	202	36169.3	91630.6
9	A9	202	40944	90845.6
10	A10	202	-1884.57	85747.7
11	A11	202	-19457.7	76466.5
12	A12	202
13	B1	202	2010.62	91398.5
14	B2	202	5456.86	100738
15	B3	202	4771.86	94251
16	B4	202	3734.38	89225.9
17	B5	202	-4924.59	101335
18	B6	202	4357.84	108198
19	B7	202	-5930.94	102184
20	B8	202	42883	105838
21	B9	202	40494.6	97147.4
22	B10	202
23	B11	202
24	B12	202
25	C1	202	7414.91	107823
26	C2	202	8583.65	104605
27	C3	202	7802.49	104257
28	C4	202	12475.9	108140
29	C5	202	-4064.8	104616
30	C6	202	6355.91	108649
31	C7	202	-4228.71	109502
32	C8	202	60918.3	116400
33	C9	202	56452.3	113559
34	C10	202
35	C11	202
36	C12	202
37	D1	202	-13469.2	110588
38	D2	202	-13546.3	105976
39	D3	202	-11995	101564
40	D4	202	-13262.1	113716
41	D5	202	-12870.3	118094
42	D6	202	-12789.2	115128
43	D7	202	-12400	122980
44	D8	202	-8651.09	115604
45	D9	202	-3894	122916
46	D10	202	-7762.37	110396
47	D11	202	-15898.2	112142
48	D12	202
49	E1	202	-18161.7	121013
50	E2	202	-22144.1	115230
51	E3	202	-7993.14	124197
52	E4	202	-12725.8	122283
53	E5	202	-14238.7	135014
54	E6	202	-18391.8	129653
55	E7	202	-11188.3	145978
56	E8	202	-9364.56	139023
57	E9	202	-6459.23	126458
58	E10	202
59	E11	202
60	E12	202
61	F1	202	-20785.1	123770
62	F2	202	-21584.2	123271
63	F3	202	-17903.7	125491
64	F4	202	-13262.3	122791
65	F5	202	-14478.6	144024
66	F6	202	-14342.7	149759
67	F7	202	-17524.5	144426
68	F8	202	-11451	133216
69	F9	202	-15975.1	129538
70	F10	202
71	F11	202
72	F12	202
73	G1	202
74	G2	202
75	G3	202
76	G4	202
77	G5	202
78	G6	202
79	G7	202
80	G8	202
81	G9	202
82	G10	202
83	G11	202
84	G12	202
85	H1	202
86	H2	202
87	H3	202
88	H4	202
89	H5	202
90	H6	202
91	H7	202
92	H8	202
93	H9	202
94	H10	202
95	H11	202
96	H12	202
1	A1	203	-11599.7	99824.6
2	A2	203	-10334.3	92761
3	A3	203	-4632.8	79580.1
4	A4	203	-5107.36	113330
5	A5	203	-2875.2	103201
6	A6	203	-4967.33	106748
7	A7	203	146.126	97108.1
8	A8	203	16189.1	92115.6
9	A9	203	20800.2	90852.3
10	A10	203	-7392.75	84960.6
11	A11	203	-20099.4	75969.1
12	A12	203
13	B1	203	-4646.44	90743.9
14	B2	203	-3330.06	101338
15	B3	203	-4822.46	93737.6
16	B4	203	-3194.98	90066.3
17	B5	203	-10422.5	100905
18	B6	203	-1961.14	107255
19	B7	203	-8885.79	101409
20	B8	203	20230.7	106122
21	B9	203	20928.6	96734.5
22	B10	203
23	B11	203
24	B12	203
25	C1	203	-3664.42	107541
26	C2	203	584.714	104022
27	C3	203	-600.197	103865
28	C4	203	4014.82	108807
29	C5	203	-12519	105214
30	C6	203	-2502.4	108198
31	C7	203	-8527.27	107569
32	C8	203	30911.6	115976
33	C9	203	28317.5	113695
34	C10	203
35	C11	203
36	C12	203
37	D1	203	-14384.3	110728
38	D2	203	-14408.5	106250
39	D3	203	-11603.6	100688
40	D4	203	-13203.6	112767
41	D5	203	-13238.5	117555
42	D6	203	-12145	115051
43	D7	203	-11112.5	123338
44	D8	203	-9115.96	116443
45	D9	203	-6648.26	122973
46	D10	203	-7711.02	110594
47	D11	203	-15075	110539
48	D12	203
49	E1	203	-18172.6	121315
50	E2	203	-22940.1	115092
51	E3	203	-9128.73	124150
52	E4	203	-12125.4	121879
53	E5	203	-14924	135099
54	E6	203	-16039.6	130315
55	E7	203	-10637.9	146848
56	E8	203	-8135.79	138846
57	E9	203	-11309.3	129172
58	E10	203
59	E11	203
60	E12	203
61	F1	203	-20791.2	122733
62	F2	203	-21053.1	123796
63	F3	203	-19282.2	125580
64	F4	203	-12178.6	122420
65	F5	203	-13043.9	143477
66	F6	203	-15739.8	150487
67	F7	203	-15485.1	143114
68	F8	203	-12679.2	134909
69	F9	203	-15490.4	130286
70	F10	203
71	F11	203
72	F12	203
73	G1	203
74	G2	203
75	G3	203
76	G4	203
77	G5	203
78	G6	203
79	G7	203
80	G8	203
81	G9	203
82	G10	203
83	G11	203
84	G12	203
85	H1	203
86	H2	203
87	H3	203
88	H4	203
89	H5	203
90	H6	203
91	H7	203
92	H8	203
93	H9	203
94	H10	203
95	H11	203
96	H12	203
1	A1	204	-14722.7	100278
2	A2	204	-13983.3	93371.7
3	A3	204	-9786.88	79560.5
4	A4	204	-10755.6	112920
5	A5	204	-7272.79	103460
6	A6	204	-9006	106895
7	A7	204	-2273.43	95879
8	A8	204	3417.92	90798.4
9	A9	204	5654.92	90404.2
10	A10	204	-12660.9	86135.3
11	A11	204	-22269.6	75269.1
12	A12	204
13	B1	204	-7748.39	91305.7
14	B2	204	-4813.12	100837
15	B3	204	-8228.41	93473.1
16	B4	204	-8223.55	89118.9
17	B5	204	-14402.5	100669
18	B6	204	-5883.06	106256
19	B7	204	-11747	101869
20	B8	204	6995.39	106201
21	B9	204	6665.51	97358.8
22	B10	204
23	B11	204
24	B12	204
25	C1	204	-7493.75	107429
26	C2	204	-3460.28	105306
27	C3	204	-6263.19	104161
28	C4	204	-920.054	108751
29	C5	204	-16977.7	106104
30	C6	204	-7397.48	107732
31	C7	204	-11007.6	108606
32	C8	204	15656.7	114813
33	C9	204	12732.7	112810
34	C10	204
35	C11	204
36	C12	204
37	D1	204	-15203.9	110590
38	D2	204	-11606.6	106000
39	D3	204	-11821.3	100788
40	D4	204	-14820.8	113030
41	D5	204	-11772.4	117669
42	D6	204	-12254.2	115100
43	D7	204	-12357.1	122108
44	D8	204	-9971.41	115527
45	D9	204	-4569.39	123633
46	D10	204	-5666.82	110904
47	D11	204	-15106.6	111618
48	D12	204
49	E1	204	-18741.8	120409
50	E2	204	-23163.7	114670
51	E3	204	-10300.2	124342
52	E4	204	-12760.6	121683
53	E5	204	-15804.3	133919
54	E6	204	-16054.1	130563
55	E7	204	-11630	145427
56	E8	204	-8303.84	137154
57	E9	204	-8113.62	127524
58	E10	204
59	E11	204
60	E12	204
61	F1	204	-18820.2	123520
62	F2	204	-21560.1	123975
63	F3	204	-17410.3	126414
64	F4	204	-14005.6	123165
65	F5	204	-12819.7	142204
66	F6	204	-13847.2	149154
67	F7	204	-15872.8	144509
68	F8	204	-12740.4	133446
69	F9	204	-14765.2	128943
70	F10	204
71	F11	204
72	F12	204
73	G1	204
74	G2	204
75	G3	204
76	G4	204
77	G5	204
78	G6	204
79	G7	204
80	G8	204
81	G9	204
82	G10	204
83	G11	204
84	G12	204
85	H1	204
86	H2	204
87	H3	204
88	H4	204
89	H5	204
90	H6	204
91	H7	204
92	H8	204
93	H9	204
94	H10	204
95	H11	204
96	H12	204
1	A1	205	-15266.9	100587
2	A2	205	-14204.6	92393.5
3	A3	205	-11802.7	79405.2
4	A4	205	-12985.4	113874
5	A5	205	-8356.16	103049
6	A6	205	-9616.73	106849
7	A7	205	-3393.76	96052.6
8	A8	205	-4783.11	91120.6
9	A9	205	-2013.62	91664.1
10	A10	205	-11743.4	85297.4
11	A11	205	-21935.1	75890.5
12	A12	205
13	B1	205	-10041.1	90880.7
14	B2	205	-9887.43	101738
15	B3	205	-12181	93224.1
16	B4	205	-10483.6	89354.7
17	B5	205	-16741	99634.6
18	B6	205	-7149.78	106506
19	B7	205	-13021.5	101444
20	B8	205	-2204.76	106595
21	B9	205	-385.854	96828.3
22	B10	205
23	B11	205
24	B12	205
25	C1	205	-10395.9	106873
26	C2	205	-6668.68	104935
27	C3	205	-9691.9	103988
28	C4	205	-4170.9	107632
29	C5	205	-17896.6	106185
30	C6	205	-9959.04	107257
31	C7	205	-11759.8	107988
32	C8	205	5163.33	116205
33	C9	205	779.449	113802
34	C10	205
35	C11	205
36	C12	205
37	D1	205	-14832.2	110711
38	D2	205	-12427.5	106899
39	D3	205	-12260	101069
40	D4	205	-13171.8	113675
41	D5	205	-14390.2	117943
42	D6	205	-11592.5	113296
43	D7	205	-13045.7	122459
44	D8	205	-9476.01	116606
45	D9	205	-4716.57	122732
46	D10	205	-6255.74	111087
47	D11	205	-14306.3	110727
48	D12	205
49	E1	205	-17936.2	120012
50	E2	205	-22767.1	114687
51	E3	205	-8695.16	123426
52	E4	205	-11994.1	122258
53	E5	205	-15708.6	133921
54	E6	205	-19426.7	130240
55	E7	205	-11777.6	146044
56	E8	205	-13048.2	138683
57	E9	205	-8203.26	127556
58	E10	205
59	E11	205
60	E12	205
61	F1	205	-20171.7	122935
62	F2	205	-21824.3	122804
63	F3	205	-17872.8	125979
64	F4	205	-12644.6	121679
65	F5	205	-14535.7	141547
66	F6	205	-15878.7	148353
67	F7	205	-14179.6	143885
68	F8	205	-14096.5	134543
69	F9	205	-15888.1	129035
70	F10	205
71	F11	205
72	F12	205
73	G1	205
74	G2	205
75	G3	205
76	G4	205
77	G5	205
78	G6	205
79	G7	205
80	G8	205
81	G9	205
82	G10	205
83	G11	205
84	G12	205
85	H1	205
86	H2	205
87	H3	205
88	H4	205
89	H5	205
90	H6	205
91	H7	205
92	H8	205
93	H9	205
94	H10	205
95	H11	205
96	H12	205
1	A1	206	-17508.4	101474
2	A2	206	-16780.7	92345.8
3	A3	206	-13509.9	78438.7
4	A4	206	-14155.9	113798
5	A5	206	-11327.7	104139
6	A6	206	-10179.8	106595
7	A7	206	-5251.22	97366.2
8	A8	206	-8187.97	89926.1
9	A9	206	-7408.17	92110.4
10	A10	206	-12953.5	83788.9
11	A11	206	-20845.2	75646
12	A12	206
13	B1	206	-11032.6	90363.5
14	B2	206	-10000.3	100618
15	B3	206	-12662.7	93272.7
16	B4	206	-11621.6	88910.7
17	B5	206	-18246.7	99941
18	B6	206	-8377.17	106516
19	B7	206	-12637.4	101608
20	B8	206	-6283.39	106190
21	B9	206	-7181.13	97324.2
22	B10	206
23	B11	206
24	B12	206
25	C1	206	-10916	107022
26	C2	206	-7795.85	104734
27	C3	206	-10961.7	103402
28	C4	206	-6852.95	108177
29	C5	206	-20154.4	105345
30	C6	206	-11124.4	108520
31	C7	206	-10925.5	108828
32	C8	206	879.719	115608
33	C9	206	-3654.4	112460
34	C10	206
35	C11	206
36	C12	206
37	D1	206	-15782	110034
38	D2	206	-13558.6	105673
39	D3	206	-10575.4	100870
40	D4	206	-13813	113012
41	D5	206	-12882.6	116569
42	D6	206	-13034	114452
43	D7	206	-13241.1	122502
44	D8	206	-9844.65	116655
45	D9	206	-6948.75	122243
46	D10	206	-7990.63	110511
47	D11	206	-14657.2	109062
48	D12	206
49	E1	206	-19283.1	120984
50	E2	206	-23851.3	114541
51	E3	206	-10966.6	125557
52	E4	206	-11593.6	121472
53	E5	206	-14068.9	133151
54	E6	206	-15912.1	131478
55	E7	206	-11443.5	145322
56	E8	206	-10843.4	138098
57	E9	206	-8774.59	126934
58	E10	206
59	E11	206
60	E12	206
61	F1	206	-21801.8	123727
62	F2	206	-23566.1	123686
63	F3	206	-17702.5	125742
64	F4	206	-12408.5	121798
65	F5	206	-15642	143194
66	F6	206	-17648.6	149190
67	F7	206	-17016.3	142680
68	F8	206	-12121.1	133721
69	F9	206	-15920.1	128924
70	F10	206
71	F11	206
72	F12	206
73	G1	206
74	G2	206
75	G3	206
76	G4	206
77	G5	206
78	G6	206
79	G7	206
80	G8	206
81	G9	206
82	G10	206
83	G11	206
84	G12	206
85	H1	206
86	H2	206
87	H3	206
88	H4	206
89	H5	206
90	H6	206
91	H7	206
92	H8	206
93	H9	206
94	H10	206
95	H11	206
96	H12	206
1	A1	207	-19958.9	99729.3
2	A2	207	-18316.5	93003.8
3	A3	207	-13927.9	79422.2
4	A4	207	-17470.4	112983
5	A5	207	-11462	105036
6	A6	207	-10696.8	107395
7	A7	207	-5288.47	96471.4
8	A8	207	-11546.4	89831.1
9	A9	207	-8406.49	90946.6
10	A10	207	-12594.6	86338.7
11	A11	207	-22503.6	75638.1
12	A12	207
13	B1	207	-11131.1	90316.2
14	B2	207	-11916.8	100543
15	B3	207	-13151.5	92925.5
16	B4	207	-11728.8	88420.2
17	B5	207	-18489.6	99866.4
18	B6	207	-9207.38	105202
19	B7	207	-12935.6	100930
20	B8	207	-9398.36	105807
21	B9	207	-7570.83	96219.4
22	B10	207
23	B11	207
24	B12	207
25	C1	207	-14054.8	107527
26	C2	207	-9783.51	104482
27	C3	207	-11201	104458
28	C4	207	-8648.52	107548
29	C5	207	-21988.6	106529
30	C6	207	-9704.4	108509
31	C7	207	-14077.2	107909
32	C8	207	-3600.99	114741
33	C9	207	-7831.44	112369
34	C10	207
35	C11	207
36	C12	207
37	D1	207	-14795	110387
38	D2	207	-12884.6	105710
39	D3	207	-11534.9	100410
40	D4	207	-14127.8	112933
41	D5	207	-14472.7	116879
42	D6	207	-13715.4	114858
43	D7	207	-11280.6	122315
44	D8	207	-9214.13	116375
45	D9	207	-5160.64	122253
46	D10	207	-8118.16	111529
47	D11	207	-15221	109958
48	D12	207
49	E1	207	-18389.8	120282
50	E2	207	-21928.2	114278
51	E3	207	-11266.9	124545
52	E4	207	-11301.3	120770
53	E5	207	-17509.2	134000
54	E6	207	-15700.4	130871
55	E7	207	-11435.8	147126
56	E8	207	-8996.31	137218
57	E9	207	-8986.56	128075
58	E10	207
59	E11	207
60	E12	207
61	F1	207	-20105.2	122684
62	F2	207	-22895.8	123264
63	F3	207	-18396.6	124883
64	F4	207	-12753.5	120745
65	F5	207	-14437.5	142908
66	F6	207	-14981.6	149136
67	F7	207	-16931.6	143850
68	F8	207	-13942.1	133438
69	F9	207	-13494.5	130214
70	F10	207
71	F11	207
72	F12	207
73	G1	207
74	G2	207
75	G3	207
76	G4	207
77	G5	207
78	G6	207
79	G7	207
80	G8	207
81	G9	207
82	G10	207
83	G11	207
84	G12	207
85	H1	207
86	H2	207
87	H3	207
88	H4	207
89	H5	207
90	H6	207
91	H7	207
92	H8	207
93	H9	207
94	H10	207
95	H11	207
96	H12	207
1	A1	208	-19986.3	100150
2	A2	208	-17658.1	91481
3	A3	208	-14518.3	78918.2
4	A4	208	-18908.2	114410
5	A5	208	-11716.1	104317
6	A6	208	-13566.3	105912
7	A7	208	-6168.33	96874.9
8	A8	208	-13429.6	89955.2
9	A9	208	-10708.4	89979.9
10	A10	208	-14423.2	85103.8
11	A11	208	-20784.3	75365.6
12	A12	208
13	B1	208	-12462.5	90362.6
14	B2	208	-12219.3	100756
15	B3	208	-15659.1	92897.3
16	B4	208	-14551.6	89296
17	B5	208	-18945.2	99354.7
18	B6	208	-10778.4	105699
19	B7	208	-16109.2	101598
20	B8	208	-9899.87	105839
21	B9	208	-9053.85	97053.6
22	B10	208
23	B11	208
24	B12	208
25	C1	208	-12809.9	107211
26	C2	208	-9886.51	104797
27	C3	208	-13162.9	103628
28	C4	208	-8007.69	107823
29	C5	208	-22358.5	104450
30	C6	208	-11990.4	108126
31	C7	208	-13571	108263
32	C8	208	-6738.65	114889
33	C9	208	-11279.7	112568
34	C10	208
35	C11	208
36	C12	208
37	D1	208	-14972.5	110892
38	D2	208	-13452.6	106303
39	D3	208	-11384.3	100650
40	D4	208	-14787.4	113995
41	D5	208	-11464.4	117256
42	D6	208	-12663.1	113776
43	D7	208	-11112	122912
44	D8	208	-8603.12	115682
45	D9	208	-4285.74	123255
46	D10	208	-6249.66	110939
47	D11	208	-16227.3	109749
48	D12	208
49	E1	208	-18954.7	121190
50	E2	208	-23998.2	114645
51	E3	208	-10810.9	123113
52	E4	208	-11643.4	121424
53	E5	208	-14742.1	134452
54	E6	208	-16784.5	128093
55	E7	208	-12407.7	145944
56	E8	208	-8883.6	136206
57	E9	208	-10423	127465
58	E10	208
59	E11	208
60	E12	208
61	F1	208	-20246.7	123051
62	F2	208	-22361	122822
63	F3	208	-19613.2	126151
64	F4	208	-14263.8	122971
65	F5	208	-14389.7	141828
66	F6	208	-17964.3	150135
67	F7	208	-19016	141991
68	F8	208	-13833.6	131893
69	F9	208	-15653.9	130361
70	F10	208
71	F11	208
72	F12	208
73	G1	208
74	G2	208
75	G3	208
76	G4	208
77	G5	208
78	G6	208
79	G7	208
80	G8	208
81	G9	208
82	G10	208
83	G11	208
84	G12	208
85	H1	208
86	H2	208
87	H3	208
88	H4	208
89	H5	208
90	H6	208
91	H7	208
92	H8	208
93	H9	208
94	H10	208
95	H11	208
96	H12	208
1	A1	209	-20688.6	99638.5
2	A2	209	-19826.6	92278.7
3	A3	209	-14466.4	79109.1
4	A4	209	-17712.9	112802
5	A5	209	-13572.4	103269
6	A6	209	-12877.2	106848
7	A7	209	-6217.46	95546.7
8	A8	209	-15597.6	90818.5
9	A9	209	-10823.6	90183.4
10	A10	209	-17781	85108.2
11	A11	209	-19045.9	76673.1
12	A12	209
13	B1	209	-13315.5	90313.8
14	B2	209	-12607.7	100373
15	B3	209	-15400	93067.8
16	B4	209	-12936.5	89982.7
17	B5	209	-19344.1	99987.9
18	B6	209	-10185.5	105995
19	B7	209	-14552	100549
20	B8	209	-12174.6	105226
21	B9	209	-11423.7	97042.9
22	B10	209
23	B11	209
24	B12	209
25	C1	209	-14512.7	107465
26	C2	209	-10638.4	104908
27	C3	209	-12323.4	103815
28	C4	209	-9860.4	108406
29	C5	209	-22981.9	105063
30	C6	209	-13041.8	107596
31	C7	209	-13089.1	108333
32	C8	209	-8091.56	115989
33	C9	209	-13344.8	111946
34	C10	209
35	C11	209
36	C12	209
37	D1	209	-15434.7	109763
38	D2	209	-12128.4	106574
39	D3	209	-11124.9	100094
40	D4	209	-14130.4	113112
41	D5	209	-12904.6	117643
42	D6	209	-12896	114259
43	D7	209	-11147.2	122605
44	D8	209	-9982.27	114915
45	D9	209	-5585.57	122241
46	D10	209	-7861.63	111141
47	D11	209	-15622.1	111691
48	D12	209
49	E1	209	-19270.1	121169
50	E2	209	-23987.3	114752
51	E3	209	-9404.75	124723
52	E4	209	-10772.4	121757
53	E5	209	-15949.7	134191
54	E6	209	-17307.8	130512
55	E7	209	-12815.2	146332
56	E8	209	-9783.56	136109
57	E9	209	-7590.57	127051
58	E10	209
59	E11	209
60	E12	209
61	F1	209	-19583.3	123010
62	F2	209	-22210.7	123343
63	F3	209	-17091.4	125923
64	F4	209	-12413.6	122307
65	F5	209	-14090.1	142990
66	F6	209	-16557.1	149374
67	F7	209	-16469.9	142249
68	F8	209	-14022.5	133881
69	F9	209	-15221.2	128670
70	F10	209
71	F11	209
72	F12	209
73	G1	209
74	G2	209
75	G3	209
76	G4	209
77	G5	209
78	G6	209
79	G7	209
80	G8	209
81	G9	209
82	G10	209
83	G11	209
84	G12	209
85	H1	209
86	H2	209
87	H3	209
88	H4	209
89	H5	209
90	H6	209
91	H7	209
92	H8	209
93	H9	209
94	H10	209
95	H11	209
96	H12	209
1	A1	210	-19762.5	99872.7
2	A2	210	-20053.9	92632.2
3	A3	210	-14052.2	78925.9
4	A4	210	-18597	112977
5	A5	210	-12786.2	104197
6	A6	210	-12478.9	105563
7	A7	210	-5848.02	96890.8
8	A8	210	-14877	89871.3
9	A9	210	-11684	90573.3
10	A10	210	-15638.5	85203.6
11	A11	210	-21561.8	76435.4
12	A12	210
13	B1	210	-13776	89726.9
14	B2	210	-12614	100418
15	B3	210	-15702.5	93267.8
16	B4	210	-15150.1	89036
17	B5	210	-20632.4	100896
18	B6	210	-11453.5	105837
19	B7	210	-16011.3	101024
20	B8	210	-11108.7	104724
21	B9	210	-9909.83	96580.4
22	B10	210
23	B11	210
24	B12	210
25	C1	210	-14675.9	106661
26	C2	210	-11179.8	104132
27	C3	210	-14419.1	103702
28	C4	210	-10472.2	106475
29	C5	210	-24185.6	104734
30	C6	210	-12580.4	107107
31	C7	210	-14339.3	108056
32	C8	210	-8560.86	113825
33	C9	210	-10848.3	113277
34	C10	210
35	C11	210
36	C12	210
37	D1	210	-16692.5	109921
38	D2	210	-13186.1	106981
39	D3	210	-12335.5	99576.5
40	D4	210	-12940.9	113097
41	D5	210	-11996.5	116228
42	D6	210	-13943.6	114182
43	D7	210	-10664.7	121385
44	D8	210	-10992	116629
45	D9	210	-5034.1	122593
46	D10	210	-8848.18	109323
47	D11	210	-15344.8	110871
48	D12	210
49	E1	210	-18994.5	120375
50	E2	210	-23472.6	113961
51	E3	210	-9086.58	124781
52	E4	210	-13522.2	121756
53	E5	210	-14878.4	132640
54	E6	210	-17162.7	129366
55	E7	210	-10369.8	146437
56	E8	210	-12104.3	137657
57	E9	210	-8688.96	126881
58	E10	210
59	E11	210
60	E12	210
61	F1	210	-19167.2	122708
62	F2	210	-21897.7	123164
63	F3	210	-17928	125470
64	F4	210	-12365	122865
65	F5	210	-15985.2	144340
66	F6	210	-16571	147033
67	F7	210	-16839.6	142792
68	F8	210	-11850.5	132910
69	F9	210	-14003.1	129186
70	F10	210
71	F11	210
72	F12	210
73	G1	210
74	G2	210
75	G3	210
76	G4	210
77	G5	210
78	G6	210
79	G7	210
80	G8	210
81	G9	210
82	G10	210
83	G11	210
84	G12	210
85	H1	210
86	H2	210
87	H3	210
88	H4	210
89	H5	210
90	H6	210
91	H7	210
92	H8	210
93	H9	210
94	H10	210
95	H11	210
96	H12	210
1	A1	211	-19856.1	100989
2	A2	211	-18421.4	92615.3
3	A3	211	-15591.4	78887
4	A4	211	-18806.6	113136
5	A5	211	-14733.4	102577
6	A6	211	-11917.2	105729
7	A7	211	-5829.93	96234.6
8	A8	211	-15668.9	90658.8
9	A9	211	-11546.6	91055.5
10	A10	211	-16563.8	85367.4
11	A11	211	-22389.8	75853.4
12	A12	211
13	B1	211	-14619.1	90453.4
14	B2	211	-13495.9	100316
15	B3	211	-16525.5	92947.8
16	B4	211	-14864.2	89377.7
17	B5	211	-20858.3	99446.2
18	B6	211	-10693.3	105455
19	B7	211	-15029.4	100724
20	B8	211	-11754.8	105935
21	B9	211	-12108.3	96588.1
22	B10	211
23	B11	211
24	B12	211
25	C1	211	-15432.7	107302
26	C2	211	-11331	103422
27	C3	211	-13726.4	104357
28	C4	211	-9781.27	107965
29	C5	211	-23802.1	104325
30	C6	211	-12426.8	106675
31	C7	211	-14776.5	107970
32	C8	211	-8227.25	115390
33	C9	211	-13583.8	112870
34	C10	211
35	C11	211
36	C12	211
37	D1	211	-16442.7	110636
38	D2	211	-13795.2	106135
39	D3	211	-13331.2	99909.2
40	D4	211	-14081	112668
41	D5	211	-13291.8	117106
42	D6	211	-15440.8	114292
43	D7	211	-12152.9	122408
44	D8	211	-9851.85	116309
45	D9	211	-4026.21	122356
46	D10	211	-9369.25	109781
47	D11	211	-15640.4	108845
48	D12	211
49	E1	211	-18746.2	120494
50	E2	211	-23256.6	114592
51	E3	211	-10768.9	123823
52	E4	211	-11823.5	120306
53	E5	211	-15300.1	132764
54	E6	211	-16712.7	127432
55	E7	211	-12953.9	145407
56	E8	211	-9301	135983
57	E9	211	-11313.7	127814
58	E10	211
59	E11	211
60	E12	211
61	F1	211	-19762.7	123104
62	F2	211	-23643.5	123141
63	F3	211	-20230.7	125734
64	F4	211	-14816.7	122626
65	F5	211	-15834.7	142644
66	F6	211	-17336.5	147692
67	F7	211	-15537.6	142977
68	F8	211	-13368.6	133706
69	F9	211	-14645.7	128001
70	F10	211
71	F11	211
72	F12	211
73	G1	211
74	G2	211
75	G3	211
76	G4	211
77	G5	211
78	G6	211
79	G7	211
80	G8	211
81	G9	211
82	G10	211
83	G11	211
84	G12	211
85	H1	211
86	H2	211
87	H3	211
88	H4	211
89	H5	211
90	H6	211
91	H7	211
92	H8	211
93	H9	211
94	H10	211
95	H11	211
96	H12	211
1	A1	212	-20989.4	100047
2	A2	212	-19248.4	91411.8
3	A3	212	-16826.5	78898.4
4	A4	212	-19146.6	113371
5	A5	212	-13355.9	102339
6	A6	212	-12884.8	105615
7	A7	212	-6114.99	96467.9
8	A8	212	-16173.6	89605.9
9	A9	212	-13622.2	90100.4
10	A10	212	-15278.5	83573.3
11	A11	212	-22951.2	77892.3
12	A12	212
13	B1	212	-13343.8	90853.9
14	B2	212	-12363.5	99979.6
15	B3	212	-16808.5	92847
16	B4	212	-14945	88917
17	B5	212	-19837.3	99780.2
18	B6	212	-10407	104543
19	B7	212	-15893.5	100065
20	B8	212	-13694	105155
21	B9	212	-11399.7	96613.3
22	B10	212
23	B11	212
24	B12	212
25	C1	212	-15120.5	106615
26	C2	212	-12212.8	103555
27	C3	212	-15183	103597
28	C4	212	-11036.4	107805
29	C5	212	-24698.3	104602
30	C6	212	-13728.7	106508
31	C7	212	-16410.6	107024
32	C8	212	-8454.13	115168
33	C9	212	-14727	113909
34	C10	212
35	C11	212
36	C12	212
37	D1	212	-13774.1	110049
38	D2	212	-13650.1	105436
39	D3	212	-12582.2	100296
40	D4	212	-13786.7	113682
41	D5	212	-13511.2	116120
42	D6	212	-14267	113613
43	D7	212	-13184.5	121861
44	D8	212	-9843.34	115490
45	D9	212	-5990.11	122118
46	D10	212	-7424.42	109426
47	D11	212	-16981.2	110389
48	D12	212
49	E1	212	-19201.4	120093
50	E2	212	-23037.5	114036
51	E3	212	-10433.2	123716
52	E4	212	-12623.3	121106
53	E5	212	-16577.9	132927
54	E6	212	-16377.8	128494
55	E7	212	-12734.6	144906
56	E8	212	-13114.3	138637
57	E9	212	-9504.17	126916
58	E10	212
59	E11	212
60	E12	212
61	F1	212	-20694.3	122660
62	F2	212	-22732.7	122817
63	F3	212	-19066.4	124680
64	F4	212	-15376.5	121405
65	F5	212	-14687.9	143443
66	F6	212	-16787.3	147708
67	F7	212	-17484.7	140773
68	F8	212	-15294.5	132074
69	F9	212	-15141.8	127360
70	F10	212
71	F11	212
72	F12	212
73	G1	212
74	G2	212
75	G3	212
76	G4	212
77	G5	212
78	G6	212
79	G7	212
80	G8	212
81	G9	212
82	G10	212
83	G11	212
84	G12	212
85	H1	212
86	H2	212
87	H3	212
88	H4	212
89	H5	212
90	H6	212
91	H7	212
92	H8	212
93	H9	212
94	H10	212
95	H11	212
96	H12	212
1	A1	213	-20957.3	99944.6
2	A2	213	-19069.3	91066.8
3	A3	213	-16729.5	78230.1
4	A4	213	-19464.5	112458
5	A5	213	-14525.6	104653
6	A6	213	-13154.1	106561
7	A7	213	-6021.8	95950.7
8	A8	213	-15811.1	90092.3
9	A9	213	-15090.8	90868.2
10	A10	213	-15580.5	83595.6
11	A11	213	-19400.7	74058
12	A12	213
13	B1	213	-14476.2	90215.4
14	B2	213	-14439.4	100262
15	B3	213	-17089.3	92625.6
16	B4	213	-13472.2	89133
17	B5	213	-20555	99998.4
18	B6	213	-11315.3	105936
19	B7	213	-14829	101298
20	B8	213	-11800.2	105401
21	B9	213	-11056.1	97256.7
22	B10	213
23	B11	213
24	B12	213
25	C1	213	-14865.8	106274
26	C2	213	-12643.3	103923
27	C3	213	-14992.8	103182
28	C4	213	-10574.5	106776
29	C5	213	-24239.8	104649
30	C6	213	-12923.3	107337
31	C7	213	-14525	107557
32	C8	213	-9571.81	114928
33	C9	213	-14156.6	111493
34	C10	213
35	C11	213
36	C12	213
37	D1	213	-14331.4	110120
38	D2	213	-14950.6	105557
39	D3	213	-11089.8	99740
40	D4	213	-14737.6	113559
41	D5	213	-13422.2	116398
42	D6	213	-13626.7	112936
43	D7	213	-13302	122721
44	D8	213	-10668.9	115654
45	D9	213	-6697.6	121728
46	D10	213	-7722.79	110988
47	D11	213	-16701	110857
48	D12	213
49	E1	213	-19219	120605
50	E2	213	-23656.9	114190
51	E3	213	-9620.28	124302
52	E4	213	-13319.1	120111
53	E5	213	-14862.8	133092
54	E6	213	-16719	128303
55	E7	213	-13925.2	145586
56	E8	213	-10471	136487
57	E9	213	-9832.06	125848
58	E10	213
59	E11	213
60	E12	213
61	F1	213	-20454	122743
62	F2	213	-21982.7	123249
63	F3	213	-19458.4	124006
64	F4	213	-12987	122550
65	F5	213	-15849.5	141130
66	F6	213	-16381.4	147331
67	F7	213	-17604.7	142564
68	F8	213	-13046.2	131919
69	F9	213	-13677	127417
70	F10	213
71	F11	213
72	F12	213
73	G1	213
74	G2	213
75	G3	213
76	G4	213
77	G5	213
78	G6	213
79	G7	213
80	G8	213
81	G9	213
82	G10	213
83	G11	213
84	G12	213
85	H1	213
86	H2	213
87	H3	213
88	H4	213
89	H5	213
90	H6	213
91	H7	213
92	H8	213
93	H9	213
94	H10	213
95	H11	213
96	H12	213
1	A1	214	-22019.6	100399
2	A2	214	-20893	91215.2
3	A3	214	-16541.7	78426.4
4	A4	214	-18426.9	112464
5	A5	214	-14545.5	104162
6	A6	214	-15711.9	105856
7	A7	214	-6920.3	96073.5
8	A8	214	-17444.5	90818.9
9	A9	214	-13573.7	90035.7
10	A10	214	-16295.8	83410.6
11	A11	214	-20884.2	75552.6
12	A12	214
13	B1	214	-14645.7	90427.8
14	B2	214	-13972.9	100602
15	B3	214	-17345.9	92282.1
16	B4	214	-14127.7	88324.5
17	B5	214	-22019.5	99538.1
18	B6	214	-11702.3	104843
19	B7	214	-16461.6	100169
20	B8	214	-13368	105945
21	B9	214	-12968	96579.2
22	B10	214
23	B11	214
24	B12	214
25	C1	214	-16108.5	106934
26	C2	214	-11692.9	103870
27	C3	214	-15409.2	102978
28	C4	214	-10721.3	106626
29	C5	214	-24913.8	104913
30	C6	214	-12811.2	106567
31	C7	214	-15947	107771
32	C8	214	-8407.18	114509
33	C9	214	-14695	112834
34	C10	214
35	C11	214
36	C12	214
37	D1	214	-16257.4	109548
38	D2	214	-13813	105212
39	D3	214	-12218	100233
40	D4	214	-13955.6	112447
41	D5	214	-13317.8	115850
42	D6	214	-13935.6	114014
43	D7	214	-12412.1	120740
44	D8	214	-12627.7	115804
45	D9	214	-5952.57	121750
46	D10	214	-8228.41	109729
47	D11	214	-14961.5	110289
48	D12	214
49	E1	214	-20011.7	120826
50	E2	214	-24398.7	114555
51	E3	214	-10159.5	123565
52	E4	214	-12803.8	121230
53	E5	214	-15253.8	132813
54	E6	214	-18042.6	130301
55	E7	214	-13735.1	144030
56	E8	214	-11093.5	137156
57	E9	214	-9729.71	126280
58	E10	214
59	E11	214
60	E12	214
61	F1	214	-20424	123097
62	F2	214	-22789.8	122816
63	F3	214	-17600.1	125080
64	F4	214	-13208.5	121619
65	F5	214	-14166.2	142315
66	F6	214	-16383.9	146647
67	F7	214	-16813.2	143166
68	F8	214	-12556.1	133054
69	F9	214	-15360.8	127990
70	F10	214
71	F11	214
72	F12	214
73	G1	214
74	G2	214
75	G3	214
76	G4	214
77	G5	214
78	G6	214
79	G7	214
80	G8	214
81	G9	214
82	G10	214
83	G11	214
84	G12	214
85	H1	214
86	H2	214
87	H3	214
88	H4	214
89	H5	214
90	H6	214
91	H7	214
92	H8	214
93	H9	214
94	H10	214
95	H11	214
96	H12	214
1	A1	215	-22690	100150
2	A2	215	-20388.9	92581.8
3	A3	215	-16677.1	79038.9
4	A4	215	-19992.8	112846
5	A5	215	-15871.7	103376
6	A6	215	-14881.1	107414
7	A7	215	-6586.14	94564.5
8	A8	215	-16032.4	90270.9
9	A9	215	-13360.6	90308.8
10	A10	215	-15879.9	85469.7
11	A11	215	-22674.5	74863.1
12	A12	215
13	B1	215	-14428	90063.2
14	B2	215	-12981.7	99714.9
15	B3	215	-16326.7	93020.9
16	B4	215	-14449.3	89421.6
17	B5	215	-21173.5	98676.4
18	B6	215	-11324	104463
19	B7	215	-15977.8	100421
20	B8	215	-13872.2	105731
21	B9	215	-12590.8	96121
22	B10	215
23	B11	215
24	B12	215
25	C1	215	-16237.5	106460
26	C2	215	-12441.2	104838
27	C3	215	-15201.9	103517
28	C4	215	-10186.9	105716
29	C5	215	-26751.3	104054
30	C6	215	-12962.9	106835
31	C7	215	-15934.7	108528
32	C8	215	-10312.5	114782
33	C9	215	-13213.9	110414
34	C10	215
35	C11	215
36	C12	215
37	D1	215	-15933.1	110030
38	D2	215	-13236.1	104057
39	D3	215	-13429.4	100060
40	D4	215	-14004.3	112544
41	D5	215	-13655.4	115747
42	D6	215	-14385.1	114149
43	D7	215	-14927.9	120654
44	D8	215	-11441.3	115129
45	D9	215	-5859.84	122253
46	D10	215	-10625.5	109370
47	D11	215	-14767	109975
48	D12	215
49	E1	215	-19756.9	120846
50	E2	215	-24611.4	113657
51	E3	215	-10293.3	122990
52	E4	215	-12325.3	121107
53	E5	215	-15832.9	132321
54	E6	215	-17641.2	128862
55	E7	215	-15543.2	145239
56	E8	215	-12053.5	137104
57	E9	215	-10653.6	126462
58	E10	215
59	E11	215
60	E12	215
61	F1	215	-20242.3	122066
62	F2	215	-21863.4	122430
63	F3	215	-18733.1	125181
64	F4	215	-13574.4	121441
65	F5	215	-15719.3	141842
66	F6	215	-18284.7	145629
67	F7	215	-18873.7	141973
68	F8	215	-13715.3	132805
69	F9	215	-15364.2	128167
70	F10	215
71	F11	215
72	F12	215
73	G1	215
74	G2	215
75	G3	215
76	G4	215
77	G5	215
78	G6	215
79	G7	215
80	G8	215
81	G9	215
82	G10	215
83	G11	215
84	G12	215
85	H1	215
86	H2	215
87	H3	215
88	H4	215
89	H5	215
90	H6	215
91	H7	215
92	H8	215
93	H9	215
94	H10	215
95	H11	215
96	H12	215
1	A1	216	-20870	99558.3
2	A2	216	-20213	91738
3	A3	216	-16476.6	78409.2
4	A4	216	-20501.5	112260
5	A5	216	-14894.5	102721
6	A6	216	-14319.1	105522
7	A7	216	-7604	95225.2
8	A8	216	-17263.1	89238.2
9	A9	216	-14768.2	90158.8
10	A10	216	-17947.7	84768.1
11	A11	216	-22319.4	74743
12	A12	216
13	B1	216	-14391.4	90428.9
14	B2	216	-15669.5	100568
15	B3	216	-17338.8	92461.3
16	B4	216	-14940.5	88620.7
17	B5	216	-21205.2	98091.9
18	B6	216	-12284	104959
19	B7	216	-16092.6	100941
20	B8	216	-13793.9	105393
21	B9	216	-12971.4	96258.6
22	B10	216
23	B11	216
24	B12	216
25	C1	216	-14896.9	106460
26	C2	216	-13553.2	104016
27	C3	216	-14822.9	103306
28	C4	216	-11609.9	106424
29	C5	216	-25154.9	103238
30	C6	216	-14055.5	107502
31	C7	216	-15067.9	107852
32	C8	216	-11395.9	114599
33	C9	216	-11870.3	111936
34	C10	216
35	C11	216
36	C12	216
37	D1	216	-17074.5	109793
38	D2	216	-13363.3	105181
39	D3	216	-12512.5	100091
40	D4	216	-14570.3	112817
41	D5	216	-13209.3	115570
42	D6	216	-13059.6	114218
43	D7	216	-12152.6	122387
44	D8	216	-12375.1	114533
45	D9	216	-6283.73	122257
46	D10	216	-9148.85	108325
47	D11	216	-17354.6	110408
48	D12	216
49	E1	216	-19775.2	119939
50	E2	216	-25034.3	114250
51	E3	216	-9777.57	123807
52	E4	216	-13199.1	120123
53	E5	216	-14969.8	132040
54	E6	216	-16824.7	128842
55	E7	216	-15367.1	144023
56	E8	216	-12186.4	137432
57	E9	216	-9450.35	126640
58	E10	216
59	E11	216
60	E12	216
61	F1	216	-20317.5	122393
62	F2	216	-24320.1	122289
63	F3	216	-18663.3	125404
64	F4	216	-13743.4	121205
65	F5	216	-15538.1	141130
66	F6	216	-16902.9	148939
67	F7	216	-16602.9	141989
68	F8	216	-13134.8	132183
69	F9	216	-15673.7	128174
70	F10	216
71	F11	216
72	F12	216
73	G1	216
74	G2	216
75	G3	216
76	G4	216
77	G5	216
78	G6	216
79	G7	216
80	G8	216
81	G9	216
82	G10	216
83	G11	216
84	G12	216
85	H1	216
86	H2	216
87	H3	216
88	H4	216
89	H5	216
90	H6	216
91	H7	216
92	H8	216
93	H9	216
94	H10	216
95	H11	216
96	H12	216
1	A1	217	-21340.2	99107.3
2	A2	217	-20178.2	91552.2
3	A3	217	-16187.3	77930.8
4	A4	217	-19472.6	111798
5	A5	217	-15965.7	103491
6	A6	217	-14453.9	105257
7	A7	217	-8703.46	95850.9
8	A8	217	-17271.4	89903.2
9	A9	217	-13917.6	89782.2
10	A10	217	-15426.7	84286.2
11	A11	217	-20748.9	75562.1
12	A12	217
13	B1	217	-14787.4	89938
14	B2	217	-13794.5	99674.2
15	B3	217	-18183.4	92821.5
16	B4	217	-15063	88148.7
17	B5	217	-21526.1	98751.3
18	B6	217	-10913.1	106220
19	B7	217	-14960.9	99764.6
20	B8	217	-13654.2	104098
21	B9	217	-12450.9	96541.3
22	B10	217
23	B11	217
24	B12	217
25	C1	217	-16857	106877
26	C2	217	-12379	103545
27	C3	217	-13958.9	103328
28	C4	217	-10957.2	107555
29	C5	217	-25561.7	104800
30	C6	217	-14717.1	106010
31	C7	217	-14089.2	106727
32	C8	217	-10672.2	114989
33	C9	217	-13232.6	111974
34	C10	217
35	C11	217
36	C12	217
37	D1	217	-17451.2	110273
38	D2	217	-13346.9	105255
39	D3	217	-11749.3	99397.6
40	D4	217	-15123.2	112183
41	D5	217	-14390.9	116147
42	D6	217	-14962.1	113329
43	D7	217	-12196.7	122648
44	D8	217	-9622.84	114593
45	D9	217	-6715.36	121993
46	D10	217	-8377.31	107584
47	D11	217	-14944.3	108558
48	D12	217
49	E1	217	-20566.1	120066
50	E2	217	-24622.2	114816
51	E3	217	-10928	122964
52	E4	217	-13208.4	120354
53	E5	217	-14474	133083
54	E6	217	-17711.3	127458
55	E7	217	-13836.6	144540
56	E8	217	-8812.29	136801
57	E9	217	-9091.9	125957
58	E10	217
59	E11	217
60	E12	217
61	F1	217	-21059.1	121456
62	F2	217	-22581.4	122425
63	F3	217	-19663	124173
64	F4	217	-13133.5	121455
65	F5	217	-14132.2	142305
66	F6	217	-17241.5	146920
67	F7	217	-16851.3	140915
68	F8	217	-14904.4	133881
69	F9	217	-15887.2	127244
70	F10	217
71	F11	217
72	F12	217
73	G1	217
74	G2	217
75	G3	217
76	G4	217
77	G5	217
78	G6	217
79	G7	217
80	G8	217
81	G9	217
82	G10	217
83	G11	217
84	G12	217
85	H1	217
86	H2	217
87	H3	217
88	H4	217
89	H5	217
90	H6	217
91	H7	217
92	H8	217
93	H9	217
94	H10	217
95	H11	217
96	H12	217
1	A1	218	-20418.9	99393.7
2	A2	218	-19780	90908.7
3	A3	218	-17732.1	78581
4	A4	218	-20413.1	111579
5	A5	218	-14219.4	102983
6	A6	218	-14263	106062
7	A7	218	-4905.41	94797.9
8	A8	218	-15212.5	89456.7
9	A9	218	-14443.5	89157.2
10	A10	218	-15626	84623.3
11	A11	218	-21443.4	76247.5
12	A12	218
13	B1	218	-14953.9	89860.9
14	B2	218	-14489.4	99372
15	B3	218	-16973.9	92611.7
16	B4	218	-15307.3	88328.9
17	B5	218	-21819.6	98488.8
18	B6	218	-13101.4	105343
19	B7	218	-16267.2	100703
20	B8	218	-14307.1	103705
21	B9	218	-12310.2	95118.1
22	B10	218
23	B11	218
24	B12	218
25	C1	218	-16464	106651
26	C2	218	-13958.6	102911
27	C3	218	-15672.6	102422
28	C4	218	-12750.9	106307
29	C5	218	-25318	102991
30	C6	218	-14061.9	106149
31	C7	218	-15244.9	107614
32	C8	218	-11099.9	114492
33	C9	218	-13437	112157
34	C10	218
35	C11	218
36	C12	218
37	D1	218	-16649.1	109961
38	D2	218	-14832.4	104880
39	D3	218	-12278.8	100245
40	D4	218	-16374.1	113441
41	D5	218	-14393.5	115982
42	D6	218	-14113.2	112833
43	D7	218	-15388.2	121437
44	D8	218	-10421	113707
45	D9	218	-5574.02	123086
46	D10	218	-7422.08	107520
47	D11	218	-16006.1	108556
48	D12	218
49	E1	218	-19572.2	120277
50	E2	218	-24584.6	113312
51	E3	218	-10368.2	122061
52	E4	218	-12746.7	120384
53	E5	218	-14765.9	132065
54	E6	218	-20317.9	128615
55	E7	218	-14003.7	144883
56	E8	218	-9689.96	137332
57	E9	218	-11231.3	125654
58	E10	218
59	E11	218
60	E12	218
61	F1	218	-20475.2	121996
62	F2	218	-22093.5	122658
63	F3	218	-18342.9	123174
64	F4	218	-13828.4	121534
65	F5	218	-14203.1	140360
66	F6	218	-17301	146502
67	F7	218	-15158.8	141488
68	F8	218	-13700.3	131415
69	F9	218	-15630	128092
70	F10	218
71	F11	218
72	F12	218
73	G1	218
74	G2	218
75	G3	218
76	G4	218
77	G5	218
78	G6	218
79	G7	218
80	G8	218
81	G9	218
82	G10	218
83	G11	218
84	G12	218
85	H1	218
86	H2	218
87	H3	218
88	H4	218
89	H5	218
90	H6	218
91	H7	218
92	H8	218
93	H9	218
94	H10	218
95	H11	218
96	H12	218
1	A1	219	-23296.9	98967.8
2	A2	219	-19630	91786.4
3	A3	219	-16698.7	77949.3
4	A4	219	-19819.2	112450
5	A5	219	-14771	102747
6	A6	219	-15164.8	105461
7	A7	219	-7596.88	93937.7
8	A8	219	-15990.1	89803.3
9	A9	219	-16021.3	89721.4
10	A10	219	-17294.9	85055.3
11	A11	219	-23523.7	74972.4
12	A12	219
13	B1	219	-15066.6	89080.8
14	B2	219	-15759.5	100244
15	B3	219	-16928.1	92185.8
16	B4	219	-15549.3	88465.1
17	B5	219	-22358.3	99499.3
18	B6	219	-12860	104839
19	B7	219	-15916.5	99980.9
20	B8	219	-13946	104468
21	B9	219	-11559.6	95985.8
22	B10	219
23	B11	219
24	B12	219
25	C1	219	-15159.5	105587
26	C2	219	-13710.8	103405
27	C3	219	-16315.4	104019
28	C4	219	-10543	106238
29	C5	219	-26654.3	104251
30	C6	219	-16659.2	105864
31	C7	219	-15486.6	108126
32	C8	219	-10476.8	114298
33	C9	219	-12217.1	112409
34	C10	219
35	C11	219
36	C12	219
37	D1	219	-15784.5	108995
38	D2	219	-14498.6	105377
39	D3	219	-13388.9	98335.8
40	D4	219	-14576.8	112622
41	D5	219	-13906.9	115073
42	D6	219	-14238.3	113235
43	D7	219	-13990.8	121037
44	D8	219	-12076.6	114570
45	D9	219	-8120.46	121898
46	D10	219	-8158.31	108554
47	D11	219	-15832.3	108871
48	D12	219
49	E1	219	-19664.7	118409
50	E2	219	-23263.1	112953
51	E3	219	-10413.8	122905
52	E4	219	-12152.9	121046
53	E5	219	-15984.8	131363
54	E6	219	-17591.1	127642
55	E7	219	-14457	144558
56	E8	219	-11081.6	136362
57	E9	219	-11300.8	125732
58	E10	219
59	E11	219
60	E12	219
61	F1	219	-20361.7	121407
62	F2	219	-22927.9	121832
63	F3	219	-19438.7	124481
64	F4	219	-14306.5	121534
65	F5	219	-14348.7	141784
66	F6	219	-16369.1	147604
67	F7	219	-15208.5	141441
68	F8	219	-13129.1	132359
69	F9	219	-15968.8	127575
70	F10	219
71	F11	219
72	F12	219
73	G1	219
74	G2	219
75	G3	219
76	G4	219
77	G5	219
78	G6	219
79	G7	219
80	G8	219
81	G9	219
82	G10	219
83	G11	219
84	G12	219
85	H1	219
86	H2	219
87	H3	219
88	H4	219
89	H5	219
90	H6	219
91	H7	219
92	H8	219
93	H9	219
94	H10	219
95	H11	219
96	H12	219
1	A1	220	-23101.2	99585.4
2	A2	220	-21118	91547.6
3	A3	220	-16899.8	78550.2
4	A4	220	-19543.2	112765
5	A5	220	-14190	103511
6	A6	220	-14446.9	106335
7	A7	220	-8514.83	95329.4
8	A8	220	-16483.2	89452.8
9	A9	220	-14049	89633.5
10	A10	220	-16615	84374.6
11	A11	220	-22574.4	74848.8
12	A12	220
13	B1	220	-15903.3	89116.4
14	B2	220	-14612.4	99320
15	B3	220	-18602.3	92664.2
16	B4	220	-15099.8	88159.9
17	B5	220	-22723.3	99258.1
18	B6	220	-10952.1	104504
19	B7	220	-17575.2	100162
20	B8	220	-14169	104287
21	B9	220	-12451.8	96565
22	B10	220
23	B11	220
24	B12	220
25	C1	220	-14555.4	105799
26	C2	220	-12734.7	102784
27	C3	220	-15802.3	102541
28	C4	220	-10580.8	105737
29	C5	220	-26545.1	103766
30	C6	220	-14326.3	106647
31	C7	220	-15568.3	106330
32	C8	220	-10310.8	113176
33	C9	220	-14411.5	111071
34	C10	220
35	C11	220
36	C12	220
37	D1	220	-16144.6	108904
38	D2	220	-13977.1	105577
39	D3	220	-12967.4	98872
40	D4	220	-15201.7	111452
41	D5	220	-14438.8	115649
42	D6	220	-14170.8	112948
43	D7	220	-13738	121398
44	D8	220	-11378.3	115938
45	D9	220	-7186.34	121381
46	D10	220	-7906.48	109074
47	D11	220	-16972.4	108424
48	D12	220
49	E1	220	-19390.2	118579
50	E2	220	-24721.8	113449
51	E3	220	-13381.5	123205
52	E4	220	-12849.8	120384
53	E5	220	-15823.1	131394
54	E6	220	-19991.8	128831
55	E7	220	-15944.5	142624
56	E8	220	-11404.4	135858
57	E9	220	-11992.4	125974
58	E10	220
59	E11	220
60	E12	220
61	F1	220	-20227.2	121379
62	F2	220	-22461.6	122730
63	F3	220	-17734.8	123081
64	F4	220	-14085.1	120938
65	F5	220	-13680.1	140051
66	F6	220	-15766.4	147608
67	F7	220	-16007.8	142125
68	F8	220	-13737.3	131707
69	F9	220	-14810.6	126725
70	F10	220
71	F11	220
72	F12	220
73	G1	220
74	G2	220
75	G3	220
76	G4	220
77	G5	220
78	G6	220
79	G7	220
80	G8	220
81	G9	220
82	G10	220
83	G11	220
84	G12	220
85	H1	220
86	H2	220
87	H3	220
88	H4	220
89	H5	220
90	H6	220
91	H7	220
92	H8	220
93	H9	220
94	H10	220
95	H11	220
96	H12	220
1	A1	221	-22373.9	99054.1
2	A2	221	-20773.3	91524.5
3	A3	221	-17451.1	78430.7
4	A4	221	-20602.1	113234
5	A5	221	-14171.9	103043
6	A6	221	-14126.2	105475
7	A7	221	-7275.9	96727.7
8	A8	221	-16386.5	89377.4
9	A9	221	-14767.2	88457
10	A10	221	-17634.7	85194.7
11	A11	221	-23270.6	74402.7
12	A12	221
13	B1	221	-15018.2	89180.5
14	B2	221	-14164.1	99451.1
15	B3	221	-18012.2	92234.2
16	B4	221	-16230.3	88322.9
17	B5	221	-23123.6	98910.2
18	B6	221	-12566.2	104255
19	B7	221	-17807.7	101106
20	B8	221	-13286.3	103199
21	B9	221	-11999.4	95552.3
22	B10	221
23	B11	221
24	B12	221
25	C1	221	-14553.8	105873
26	C2	221	-12739.1	103551
27	C3	221	-15612.2	103456
28	C4	221	-11852.2	106213
29	C5	221	-26605.4	102846
30	C6	221	-15518.6	105367
31	C7	221	-14839	107784
32	C8	221	-10347.8	114213
33	C9	221	-13468.4	110786
34	C10	221
35	C11	221
36	C12	221
37	D1	221	-16034.7	109232
38	D2	221	-15228.4	104427
39	D3	221	-13965.7	99238.6
40	D4	221	-14481.8	112012
41	D5	221	-13855.2	115645
42	D6	221	-14555	111778
43	D7	221	-13743.2	121257
44	D8	221	-12513.8	115317
45	D9	221	-4928.48	120708
46	D10	221	-8775.15	109856
47	D11	221	-15479.3	108934
48	D12	221
49	E1	221	-20307.9	119543
50	E2	221	-24906.7	113738
51	E3	221	-12062.6	123196
52	E4	221	-13156.3	119697
53	E5	221	-15036.3	130528
54	E6	221	-18192	128618
55	E7	221	-15330.1	142770
56	E8	221	-9967.55	137005
57	E9	221	-10975.2	125808
58	E10	221
59	E11	221
60	E12	221
61	F1	221	-21830.5	121997
62	F2	221	-23518.5	121679
63	F3	221	-18074.3	125009
64	F4	221	-13498	122433
65	F5	221	-17465.1	140220
66	F6	221	-18689.2	146165
67	F7	221	-16693.7	142238
68	F8	221	-13586.6	131335
69	F9	221	-17494.9	127929
70	F10	221
71	F11	221
72	F12	221
73	G1	221
74	G2	221
75	G3	221
76	G4	221
77	G5	221
78	G6	221
79	G7	221
80	G8	221
81	G9	221
82	G10	221
83	G11	221
84	G12	221
85	H1	221
86	H2	221
87	H3	221
88	H4	221
89	H5	221
90	H6	221
91	H7	221
92	H8	221
93	H9	221
94	H10	221
95	H11	221
96	H12	221
1	A1	222	-21242.6	98506.7
2	A2	222	-19472.9	90915.4
3	A3	222	-17515.8	77836.6
4	A4	222	-20756.5	112046
5	A5	222	-15394.9	102316
6	A6	222	-14943.9	104813
7	A7	222	-8333.79	94770.7
8	A8	222	-16512.1	88368
9	A9	222	-14070.8	90346
10	A10	222	-17500.5	84293.7
11	A11	222	-20681.1	74552.8
12	A12	222
13	B1	222	-16597.5	89517.8
14	B2	222	-15208.7	99927.4
15	B3	222	-17498.1	91807.6
16	B4	222	-15676.5	88892.7
17	B5	222	-23394.6	98881.7
18	B6	222	-12604.7	103617
19	B7	222	-16538.7	100138
20	B8	222	-15377.1	104587
21	B9	222	-12021.4	96344.5
22	B10	222
23	B11	222
24	B12	222
25	C1	222	-16145.4	106093
26	C2	222	-12366.6	103950
27	C3	222	-14973.7	102239
28	C4	222	-11402.8	105798
29	C5	222	-25886.2	103039
30	C6	222	-15173.6	105269
31	C7	222	-16018.2	107165
32	C8	222	-9777.94	114178
33	C9	222	-15333.2	109560
34	C10	222
35	C11	222
36	C12	222
37	D1	222	-16421.3	108980
38	D2	222	-14127	105440
39	D3	222	-13363.2	100213
40	D4	222	-15575	111810
41	D5	222	-13922.4	115410
42	D6	222	-15092.4	112223
43	D7	222	-13411.7	121570
44	D8	222	-10200.8	114259
45	D9	222	-7699.09	121795
46	D10	222	-9066.2	109181
47	D11	222	-16436.4	109970
48	D12	222
49	E1	222	-20487.9	119228
50	E2	222	-23200.8	113187
51	E3	222	-11242.1	122552
52	E4	222	-11684.4	119419
53	E5	222	-16922.5	129466
54	E6	222	-17850.6	128332
55	E7	222	-16853.8	143002
56	E8	222	-10719.3	137026
57	E9	222	-11594.4	125512
58	E10	222
59	E11	222
60	E12	222
61	F1	222	-21268.7	121654
62	F2	222	-22889.2	122123
63	F3	222	-17988.1	124306
64	F4	222	-14320.9	121533
65	F5	222	-15543	140859
66	F6	222	-15975.3	146979
67	F7	222	-18435.4	139503
68	F8	222	-13019.5	131685
69	F9	222	-16812.5	126153
70	F10	222
71	F11	222
72	F12	222
73	G1	222
74	G2	222
75	G3	222
76	G4	222
77	G5	222
78	G6	222
79	G7	222
80	G8	222
81	G9	222
82	G10	222
83	G11	222
84	G12	222
85	H1	222
86	H2	222
87	H3	222
88	H4	222
89	H5	222
90	H6	222
91	H7	222
92	H8	222
93	H9	222
94	H10	222
95	H11	222
96	H12	222
1	A1	223	-22949	99005.2
2	A2	223	-18863.2	91019.7
3	A3	223	-17275.4	78048.8
4	A4	223	-21931.2	111306
5	A5	223	-14785.6	103566
6	A6	223	-14861.5	104644
7	A7	223	-6790.07	95388.5
8	A8	223	-18146.1	89032.1
9	A9	223	-13914.8	89569.2
10	A10	223	-16859.8	84327.6
11	A11	223	-23539	75260.1
12	A12	223
13	B1	223	-14574.9	88874.9
14	B2	223	-15073.7	99367.3
15	B3	223	-18692.8	92024.6
16	B4	223	-15738.2	87972.9
17	B5	223	-22692	98354
18	B6	223	-12098.3	103129
19	B7	223	-17208.5	99931.7
20	B8	223	-13962.4	104036
21	B9	223	-12639.2	94933
22	B10	223
23	B11	223
24	B12	223
25	C1	223	-15714.7	106041
26	C2	223	-13091.7	103483
27	C3	223	-15955.1	102788
28	C4	223	-12514.6	106661
29	C5	223	-26659	104351
30	C6	223	-17056.9	106376
31	C7	223	-15741.7	107186
32	C8	223	-11194.4	115450
33	C9	223	-16331.8	112430
34	C10	223
35	C11	223
36	C12	223
37	D1	223	-14506.5	108539
38	D2	223	-15913.7	104814
39	D3	223	-12164	99558.1
40	D4	223	-14377.5	112674
41	D5	223	-14555.5	114513
42	D6	223	-13159.1	111476
43	D7	223	-13129.6	121253
44	D8	223	-10803.3	114222
45	D9	223	-7111.17	121232
46	D10	223	-8925.65	107608
47	D11	223	-18082.2	108764
48	D12	223
49	E1	223	-19979.7	119881
50	E2	223	-25560.7	113172
51	E3	223	-10337.1	122943
52	E4	223	-12636.6	119000
53	E5	223	-14377.3	130132
54	E6	223	-17892.8	127814
55	E7	223	-17517.9	144079
56	E8	223	-10252.8	136245
57	E9	223	-10152.9	124904
58	E10	223
59	E11	223
60	E12	223
61	F1	223	-20477.4	121753
62	F2	223	-23146	121526
63	F3	223	-19813.5	123474
64	F4	223	-12855.8	120995
65	F5	223	-15854.7	140254
66	F6	223	-18676.2	145593
67	F7	223	-16304.7	142228
68	F8	223	-13817.8	131883
69	F9	223	-15972.9	127411
70	F10	223
71	F11	223
72	F12	223
73	G1	223
74	G2	223
75	G3	223
76	G4	223
77	G5	223
78	G6	223
79	G7	223
80	G8	223
81	G9	223
82	G10	223
83	G11	223
84	G12	223
85	H1	223
86	H2	223
87	H3	223
88	H4	223
89	H5	223
90	H6	223
91	H7	223
92	H8	223
93	H9	223
94	H10	223
95	H11	223
96	H12	223
1	A1	224	-23647.2	99216.7
2	A2	224	-19763.8	91617.3
3	A3	224	-17120	78403.4
4	A4	224	-20600.5	110944
5	A5	224	-15332.1	103820
6	A6	224	-16128.7	105118
7	A7	224	-8815.28	94711.1
8	A8	224	-17061.6	89143.7
9	A9	224	-15864.3	91307.7
10	A10	224	-17376.7	84308.8
11	A11	224	-22338.2	75388.3
12	A12	224
13	B1	224	-15765.1	88671.1
14	B2	224	-16897.4	99964.9
15	B3	224	-18304.9	92194.3
16	B4	224	-15319.7	88268.4
17	B5	224	-23251.3	98512.7
18	B6	224	-12479.8	104122
19	B7	224	-15987.4	98973.5
20	B8	224	-14631.2	103290
21	B9	224	-13249.7	95391.6
22	B10	224
23	B11	224
24	B12	224
25	C1	224	-16870.6	106477
26	C2	224	-15081.6	102863
27	C3	224	-15276.8	102761
28	C4	224	-12414.3	105958
29	C5	224	-27048.1	102686
30	C6	224	-14287.3	105286
31	C7	224	-15118.1	107194
32	C8	224	-12934.7	113816
33	C9	224	-15757.9	110982
34	C10	224
35	C11	224
36	C12	224
37	D1	224	-15911.6	107876
38	D2	224	-14462.8	104561
39	D3	224	-12688.8	98777.1
40	D4	224	-15546.5	112191
41	D5	224	-12498.8	115517
42	D6	224	-14953.7	112023
43	D7	224	-14958.4	121599
44	D8	224	-10814.4	112991
45	D9	224	-5442.47	121165
46	D10	224	-8860.45	107998
47	D11	224	-15513.6	108178
48	D12	224
49	E1	224	-20143.6	118958
50	E2	224	-25453.4	113151
51	E3	224	-9530	122919
52	E4	224	-13197.8	119856
53	E5	224	-16373.4	131449
54	E6	224	-19425.2	128393
55	E7	224	-15828.3	141844
56	E8	224	-10906.4	136678
57	E9	224	-11127.5	125840
58	E10	224
59	E11	224
60	E12	224
61	F1	224	-21873.3	121503
62	F2	224	-22547.5	121184
63	F3	224	-18935.6	123904
64	F4	224	-14222.9	122033
65	F5	224	-15084.4	140572
66	F6	224	-19482.5	145596
67	F7	224	-16322.6	141792
68	F8	224	-14752.1	132278
69	F9	224	-15973.9	126779
70	F10	224
71	F11	224
72	F12	224
73	G1	224
74	G2	224
75	G3	224
76	G4	224
77	G5	224
78	G6	224
79	G7	224
80	G8	224
81	G9	224
82	G10	224
83	G11	224
84	G12	224
85	H1	224
86	H2	224
87	H3	224
88	H4	224
89	H5	224
90	H6	224
91	H7	224
92	H8	224
93	H9	224
94	H10	224
95	H11	224
96	H12	224
1	A1	225	-21625.9	98191.7
2	A2	225	-20361.2	91231.7
3	A3	225	-17107	77584.9
4	A4	225	-23346.3	111087
5	A5	225	-15921.8	101724
6	A6	225	-16692.9	105829
7	A7	225	-8590.42	95113.8
8	A8	225	-16652.7	89766.7
9	A9	225	-14797.7	89081.1
10	A10	225	-18586.6	83964.7
11	A11	225	-22546.1	74478.5
12	A12	225
13	B1	225	-16704.7	89550.9
14	B2	225	-14886.8	99673.2
15	B3	225	-18419.7	91608.1
16	B4	225	-15394.9	87170.4
17	B5	225	-22332.7	98611.6
18	B6	225	-14182	103817
19	B7	225	-17916.4	99828.7
20	B8	225	-14762.8	103469
21	B9	225	-12315.1	95815.9
22	B10	225
23	B11	225
24	B12	225
25	C1	225	-15954.9	105812
26	C2	225	-12478.4	102606
27	C3	225	-16750	102982
28	C4	225	-12203.1	105920
29	C5	225	-26580.9	103434
30	C6	225	-14572.2	105179
31	C7	225	-16260.4	107300
32	C8	225	-10488.9	114458
33	C9	225	-16150.7	110316
34	C10	225
35	C11	225
36	C12	225
37	D1	225	-17315.4	108345
38	D2	225	-13854.6	103863
39	D3	225	-12686.6	98893.7
40	D4	225	-14914	110996
41	D5	225	-13621.9	114180
42	D6	225	-13310.9	112488
43	D7	225	-14368.6	120345
44	D8	225	-10501.8	113298
45	D9	225	-8495.5	121892
46	D10	225	-9130.61	109221
47	D11	225	-16107.9	107400
48	D12	225
49	E1	225	-20496.7	118822
50	E2	225	-24312.2	112720
51	E3	225	-9507.6	122852
52	E4	225	-13593.4	119890
53	E5	225	-16184	131822
54	E6	225	-17258.9	128360
55	E7	225	-14896.6	142491
56	E8	225	-11842.9	137457
57	E9	225	-10562	124053
58	E10	225
59	E11	225
60	E12	225
61	F1	225	-22340.8	121709
62	F2	225	-23637.7	120735
63	F3	225	-19380.2	123033
64	F4	225	-14833.8	121278
65	F5	225	-14464.4	140549
66	F6	225	-16672.5	146109
67	F7	225	-18118.4	139518
68	F8	225	-12582.8	130547
69	F9	225	-15147.7	127360
70	F10	225
71	F11	225
72	F12	225
73	G1	225
74	G2	225
75	G3	225
76	G4	225
77	G5	225
78	G6	225
79	G7	225
80	G8	225
81	G9	225
82	G10	225
83	G11	225
84	G12	225
85	H1	225
86	H2	225
87	H3	225
88	H4	225
89	H5	225
90	H6	225
91	H7	225
92	H8	225
93	H9	225
94	H10	225
95	H11	225
96	H12	225
1	A1	226	-24381.3	97689.8
2	A2	226	-19342.4	91007.1
3	A3	226	-18230.4	78453.3
4	A4	226	-20870.3	111616
5	A5	226	-14696.3	103212
6	A6	226	-15695.2	103544
7	A7	226	-8213.5	94724.2
8	A8	226	-18069.5	87854.9
9	A9	226	-14525.2	90137.2
10	A10	226	-16602.6	83598.7
11	A11	226	-22612	74225.9
12	A12	226
13	B1	226	-16150.8	89032.3
14	B2	226	-14569.7	99294.5
15	B3	226	-18605	91739.5
16	B4	226	-15694.3	88602.6
17	B5	226	-22399.6	99080.2
18	B6	226	-13209.2	102583
19	B7	226	-16005.6	99404.1
20	B8	226	-14223.5	103789
21	B9	226	-12163.8	96223.9
22	B10	226
23	B11	226
24	B12	226
25	C1	226	-17586.5	105643
26	C2	226	-14159	103044
27	C3	226	-16131.5	101504
28	C4	226	-12225.4	105695
29	C5	226	-26194.4	103683
30	C6	226	-14657.6	104773
31	C7	226	-15134.2	106694
32	C8	226	-12666.7	114649
33	C9	226	-15148.1	111869
34	C10	226
35	C11	226
36	C12	226
37	D1	226	-16797.1	109348
38	D2	226	-14971.6	103916
39	D3	226	-13802.9	99461.5
40	D4	226	-14036.8	112325
41	D5	226	-14326.7	114908
42	D6	226	-13866.2	112579
43	D7	226	-11383.8	120086
44	D8	226	-12746	115138
45	D9	226	-6437.42	121857
46	D10	226	-10507.1	108756
47	D11	226	-16414.7	108348
48	D12	226
49	E1	226	-19798.2	119342
50	E2	226	-24630.4	113862
51	E3	226	-11290.6	122411
52	E4	226	-12874.5	121307
53	E5	226	-15999.6	132251
54	E6	226	-19179.2	127881
55	E7	226	-17389.3	142322
56	E8	226	-12085.7	137120
57	E9	226	-9853.05	124350
58	E10	226
59	E11	226
60	E12	226
61	F1	226	-21840.9	121565
62	F2	226	-23685.6	121635
63	F3	226	-19014.6	124314
64	F4	226	-15026.4	120702
65	F5	226	-15543	141373
66	F6	226	-17530.4	145725
67	F7	226	-15661.6	140407
68	F8	226	-14233.6	130688
69	F9	226	-15964.8	126673
70	F10	226
71	F11	226
72	F12	226
73	G1	226
74	G2	226
75	G3	226
76	G4	226
77	G5	226
78	G6	226
79	G7	226
80	G8	226
81	G9	226
82	G10	226
83	G11	226
84	G12	226
85	H1	226
86	H2	226
87	H3	226
88	H4	226
89	H5	226
90	H6	226
91	H7	226
92	H8	226
93	H9	226
94	H10	226
95	H11	226
96	H12	226
1	A1	227	-23069.2	98124
2	A2	227	-20958	91118.5
3	A3	227	-17332.3	77917.8
4	A4	227	-21305.7	111271
5	A5	227	-15936.8	101850
6	A6	227	-16749.9	103499
7	A7	227	-8319.79	95385.3
8	A8	227	-17162.6	88416.7
9	A9	227	-14933	89394.8
10	A10	227	-18681.1	82967.8
11	A11	227	-23258.2	75474.7
12	A12	227
13	B1	227	-15943.8	88820.7
14	B2	227	-15743.9	99276.2
15	B3	227	-18716.5	92458
16	B4	227	-16256.4	87191.4
17	B5	227	-23262	98303.6
18	B6	227	-13287.6	103273
19	B7	227	-17501.5	99672.5
20	B8	227	-14698.5	102449
21	B9	227	-13423.4	96626.8
22	B10	227
23	B11	227
24	B12	227
25	C1	227	-16554.6	104969
26	C2	227	-14456.5	102394
27	C3	227	-15072.6	102625
28	C4	227	-12305.1	104324
29	C5	227	-26191.3	103831
30	C6	227	-15406.3	104709
31	C7	227	-16265.8	106583
32	C8	227	-10109.7	113044
33	C9	227	-16432.8	111197
34	C10	227
35	C11	227
36	C12	227
37	D1	227	-15800.6	108362
38	D2	227	-14892.5	104826
39	D3	227	-12243.5	99158.8
40	D4	227	-15038.2	111322
41	D5	227	-12713.6	115298
42	D6	227	-14747	110764
43	D7	227	-13664.5	119774
44	D8	227	-11270.3	113386
45	D9	227	-6237.5	119934
46	D10	227	-8617.34	106989
47	D11	227	-17204.5	108714
48	D12	227
49	E1	227	-20832.4	119119
50	E2	227	-24646.1	112391
51	E3	227	-11953.3	122809
52	E4	227	-12378.9	119068
53	E5	227	-16338.5	130846
54	E6	227	-19150.5	126564
55	E7	227	-17470.8	142461
56	E8	227	-12316.6	137163
57	E9	227	-10926.4	125251
58	E10	227
59	E11	227
60	E12	227
61	F1	227	-20500.5	121068
62	F2	227	-23837.6	122046
63	F3	227	-18654.6	123001
64	F4	227	-14751.1	120742
65	F5	227	-16414.1	139304
66	F6	227	-19313.3	146020
67	F7	227	-17526.7	142253
68	F8	227	-15001.1	131787
69	F9	227	-17071.9	125488
70	F10	227
71	F11	227
72	F12	227
73	G1	227
74	G2	227
75	G3	227
76	G4	227
77	G5	227
78	G6	227
79	G7	227
80	G8	227
81	G9	227
82	G10	227
83	G11	227
84	G12	227
85	H1	227
86	H2	227
87	H3	227
88	H4	227
89	H5	227
90	H6	227
91	H7	227
92	H8	227
93	H9	227
94	H10	227
95	H11	227
96	H12	227
1	A1	228	-21956.2	99037.1
2	A2	228	-20457.5	92137.2
3	A3	228	-16422.3	77326.9
4	A4	228	-20572.6	111348
5	A5	228	-13249.3	102089
6	A6	228	-15905	102661
7	A7	228	-8301.43	94742.3
8	A8	228	-17123.7	89535.3
9	A9	228	-13787.6	88708.6
10	A10	228	-19240.4	82522.6
11	A11	228	-23459.1	74589.9
12	A12	228
13	B1	228	-14836.6	88951.5
14	B2	228	-14439.9	98664.2
15	B3	228	-17686.9	91258.7
16	B4	228	-14862.6	87530.1
17	B5	228	-24042.4	97685.6
18	B6	228	-13171.9	101914
19	B7	228	-16809.3	100394
20	B8	228	-15087.2	103435
21	B9	228	-12176.2	95149.5
22	B10	228
23	B11	228
24	B12	228
25	C1	228	-17103	105709
26	C2	228	-13535.7	102756
27	C3	228	-16184.4	102454
28	C4	228	-12524	105462
29	C5	228	-29043.6	103099
30	C6	228	-16646.5	105410
31	C7	228	-17784.6	107709
32	C8	228	-11494.9	113178
33	C9	228	-17072.7	110332
34	C10	228
35	C11	228
36	C12	228
37	D1	228	-16847.7	107872
38	D2	228	-13820.3	103492
39	D3	228	-13517	98789.1
40	D4	228	-16268	112139
41	D5	228	-12893.6	114371
42	D6	228	-14330.8	112308
43	D7	228	-14072.8	120573
44	D8	228	-12131	114304
45	D9	228	-6406.19	120196
46	D10	228	-10819.3	108003
47	D11	228	-17373.2	108281
48	D12	228
49	E1	228	-20864.6	118991
50	E2	228	-24487.3	112789
51	E3	228	-12179.7	122248
52	E4	228	-13519.2	120454
53	E5	228	-16514.7	132203
54	E6	228	-16959.7	127658
55	E7	228	-19616.4	142179
56	E8	228	-10454.1	136953
57	E9	228	-10749.1	124409
58	E10	228
59	E11	228
60	E12	228
61	F1	228	-21961.3	121001
62	F2	228	-23153.1	121335
63	F3	228	-18510.9	123351
64	F4	228	-15914.3	120651
65	F5	228	-14414.4	140502
66	F6	228	-19439.8	144823
67	F7	228	-17792.7	141215
68	F8	228	-14220.4	130429
69	F9	228	-16366	126555
70	F10	228
71	F11	228
72	F12	228
73	G1	228
74	G2	228
75	G3	228
76	G4	228
77	G5	228
78	G6	228
79	G7	228
80	G8	228
81	G9	228
82	G10	228
83	G11	228
84	G12	228
85	H1	228
86	H2	228
87	H3	228
88	H4	228
89	H5	228
90	H6	228
91	H7	228
92	H8	228
93	H9	228
94	H10	228
95	H11	228
96	H12	228
1	A1	229	-23149.4	98264.1
2	A2	229	-21311.2	90752.7
3	A3	229	-17970.5	78280.2
4	A4	229	-21803.4	112314
5	A5	229	-17582	103319
6	A6	229	-15993.5	101228
7	A7	229	-10985.3	95495.3
8	A8	229	-17063.2	90030.2
9	A9	229	-15521.7	89083.2
10	A10	229	-16109.4	81904.5
11	A11	229	-22905.7	72450.6
12	A12	229
13	B1	229	-16794.1	88789.8
14	B2	229	-15829.6	99153.8
15	B3	229	-17851.4	92320.7
16	B4	229	-15948.7	88168.2
17	B5	229	-21796.7	97512
18	B6	229	-11994.1	102505
19	B7	229	-16804.1	99449.7
20	B8	229	-14520.6	102510
21	B9	229	-12795.1	94675.7
22	B10	229
23	B11	229
24	B12	229
25	C1	229	-16242.4	105136
26	C2	229	-15004.7	103251
27	C3	229	-16734.3	101503
28	C4	229	-11960.5	105854
29	C5	229	-28869.3	103135
30	C6	229	-15151.7	104673
31	C7	229	-15321.1	107242
32	C8	229	-10454.6	112643
33	C9	229	-14504	110275
34	C10	229
35	C11	229
36	C12	229
37	D1	229	-16926.2	108541
38	D2	229	-13840.4	104421
39	D3	229	-13008.5	97351
40	D4	229	-15404.7	111888
41	D5	229	-14788.8	113571
42	D6	229	-14677	111300
43	D7	229	-14482.6	120723
44	D8	229	-10127.7	112389
45	D9	229	-6654.04	121877
46	D10	229	-8913.19	110239
47	D11	229	-16114.6	108294
48	D12	229
49	E1	229	-20326.6	118781
50	E2	229	-24725.7	112623
51	E3	229	-10289.4	122254
52	E4	229	-13089.6	119316
53	E5	229	-16988.4	129960
54	E6	229	-17296	126885
55	E7	229	-16802.8	142399
56	E8	229	-11110.7	135610
57	E9	229	-8705.47	125661
58	E10	229
59	E11	229
60	E12	229
61	F1	229	-21351.3	121423
62	F2	229	-22605.8	120890
63	F3	229	-18241.1	124012
64	F4	229	-13584.9	120412
65	F5	229	-15899.8	139918
66	F6	229	-17143.1	145925
67	F7	229	-15486.6	142116
68	F8	229	-13291.4	130873
69	F9	229	-16254.9	125240
70	F10	229
71	F11	229
72	F12	229
73	G1	229
74	G2	229
75	G3	229
76	G4	229
77	G5	229
78	G6	229
79	G7	229
80	G8	229
81	G9	229
82	G10	229
83	G11	229
84	G12	229
85	H1	229
86	H2	229
87	H3	229
88	H4	229
89	H5	229
90	H6	229
91	H7	229
92	H8	229
93	H9	229
94	H10	229
95	H11	229
96	H12	229
1	A1	230	-23631.1	97707.5
2	A2	230	-20429.2	91408.4
3	A3	230	-17753.1	77739.8
4	A4	230	-20993.1	111134
5	A5	230	-15596.5	102522
6	A6	230	-16367.1	100846
7	A7	230	-10016.9	95412.7
8	A8	230	-17940.6	88700
9	A9	230	-15759.2	90130.1
10	A10	230	-19090.6	80776.1
11	A11	230	-23582	73783.1
12	A12	230
13	B1	230	-16047.5	89434.1
14	B2	230	-14924.4	99255.8
15	B3	230	-18070	90337.2
16	B4	230	-16470.3	87695.1
17	B5	230	-24118.6	98033.6
18	B6	230	-13807.5	101793
19	B7	230	-16494	98620.7
20	B8	230	-15406.1	101623
21	B9	230	-14103.7	94230.9
22	B10	230
23	B11	230
24	B12	230
25	C1	230	-17439.1	105274
26	C2	230	-13767.2	102123
27	C3	230	-17009.7	103061
28	C4	230	-12760.7	105464
29	C5	230	-27018.2	103171
30	C6	230	-16588.3	104729
31	C7	230	-18280.9	105706
32	C8	230	-11450	113059
33	C9	230	-14257.7	110818
34	C10	230
35	C11	230
36	C12	230
37	D1	230	-17724.6	109099
38	D2	230	-15252.3	104240
39	D3	230	-14996.4	97984.2
40	D4	230	-16276.5	111649
41	D5	230	-14129.8	114639
42	D6	230	-14768.3	111560
43	D7	230	-15143.2	119969
44	D8	230	-10577.4	113551
45	D9	230	-6020.15	119351
46	D10	230	-9852.1	108766
47	D11	230	-15968.9	106464
48	D12	230
49	E1	230	-19921.5	118412
50	E2	230	-25475.4	112926
51	E3	230	-10969	122467
52	E4	230	-13957.9	120152
53	E5	230	-15996	130778
54	E6	230	-17823	127539
55	E7	230	-17260	141271
56	E8	230	-13691.4	135984
57	E9	230	-11016.8	124407
58	E10	230
59	E11	230
60	E12	230
61	F1	230	-22028.4	121154
62	F2	230	-23628.4	121186
63	F3	230	-19741	122805
64	F4	230	-14577.2	120198
65	F5	230	-16392.4	138051
66	F6	230	-18601	144937
67	F7	230	-17063.8	139370
68	F8	230	-14133.4	130835
69	F9	230	-15410.4	125460
70	F10	230
71	F11	230
72	F12	230
73	G1	230
74	G2	230
75	G3	230
76	G4	230
77	G5	230
78	G6	230
79	G7	230
80	G8	230
81	G9	230
82	G10	230
83	G11	230
84	G12	230
85	H1	230
86	H2	230
87	H3	230
88	H4	230
89	H5	230
90	H6	230
91	H7	230
92	H8	230
93	H9	230
94	H10	230
95	H11	230
96	H12	230
1	A1	231	-23128.3	97509.7
2	A2	231	-20556.9	90650.5
3	A3	231	-17367.8	77821.9
4	A4	231	-19943.7	110865
5	A5	231	-16471.9	101907
6	A6	231	-16555.7	101183
7	A7	231	-8982.91	94055.1
8	A8	231	-16630.5	88081.3
9	A9	231	-14620.7	88718.2
10	A10	231	-17787.1	81556.8
11	A11	231	-22028.2	74363.7
12	A12	231
13	B1	231	-15997.6	89109.8
14	B2	231	-15369.6	99314
15	B3	231	-17932.5	91373.3
16	B4	231	-15829.4	86935.2
17	B5	231	-22864.1	97335.6
18	B6	231	-12687.7	101962
19	B7	231	-16372	99542.3
20	B8	231	-14887.2	104000
21	B9	231	-13041	96009.7
22	B10	231
23	B11	231
24	B12	231
25	C1	231	-17299.9	104837
26	C2	231	-14412	102303
27	C3	231	-17637.5	101380
28	C4	231	-13359	105776
29	C5	231	-28198.3	103424
30	C6	231	-16953	106686
31	C7	231	-16859.8	105802
32	C8	231	-13223.2	113660
33	C9	231	-16537.6	110979
34	C10	231
35	C11	231
36	C12	231
37	D1	231	-15791.3	109205
38	D2	231	-14973.4	103709
39	D3	231	-12642	98742.4
40	D4	231	-15362.4	111388
41	D5	231	-13719.7	113926
42	D6	231	-15478	112277
43	D7	231	-12833.8	119919
44	D8	231	-11591.2	113292
45	D9	231	-4608.16	121440
46	D10	231	-8028.08	108703
47	D11	231	-17023.9	107837
48	D12	231
49	E1	231	-21169.7	118145
50	E2	231	-24936.9	112942
51	E3	231	-11633.1	121613
52	E4	231	-12904.3	118791
53	E5	231	-14949.9	129808
54	E6	231	-17441.6	126483
55	E7	231	-18264	141429
56	E8	231	-12713.9	136180
57	E9	231	-12338.6	125517
58	E10	231
59	E11	231
60	E12	231
61	F1	231	-22125.8	120768
62	F2	231	-22815	121005
63	F3	231	-20007.7	123150
64	F4	231	-13995	120004
65	F5	231	-16283.7	139781
66	F6	231	-16073	144878
67	F7	231	-17423.1	140100
68	F8	231	-13594.7	130086
69	F9	231	-15379.4	125478
70	F10	231
71	F11	231
72	F12	231
73	G1	231
74	G2	231
75	G3	231
76	G4	231
77	G5	231
78	G6	231
79	G7	231
80	G8	231
81	G9	231
82	G10	231
83	G11	231
84	G12	231
85	H1	231
86	H2	231
87	H3	231
88	H4	231
89	H5	231
90	H6	231
91	H7	231
92	H8	231
93	H9	231
94	H10	231
95	H11	231
96	H12	231
1	A1	232	-23905.1	97952.4
2	A2	232	-21510.1	91100.5
3	A3	232	-17406.7	77573
4	A4	232	-20613.6	111067
5	A5	232	-16955.8	102836
6	A6	232	-16069	102811
7	A7	232	-9851.3	94819.2
8	A8	232	-17136.9	89860.2
9	A9	232	-15651.7	89191.7
10	A10	232	-18438	80510.1
11	A11	232	-21612.8	74384.2
12	A12	232
13	B1	232	-16792.7	89045.7
14	B2	232	-16454.6	99021.9
15	B3	232	-20007.1	91015.4
16	B4	232	-17232.5	88091.6
17	B5	232	-23030.1	97588.3
18	B6	232	-14235.6	101714
19	B7	232	-16911.7	98655.8
20	B8	232	-16318.8	103229
21	B9	232	-14423.7	94574.2
22	B10	232
23	B11	232
24	B12	232
25	C1	232	-17221.9	105901
26	C2	232	-14579.6	102937
27	C3	232	-14500.7	101894
28	C4	232	-12789.6	104244
29	C5	232	-26517.4	101965
30	C6	232	-16546.1	104969
31	C7	232	-17523.5	105805
32	C8	232	-11581.4	113168
33	C9	232	-15121.2	110649
34	C10	232
35	C11	232
36	C12	232
37	D1	232	-15851.3	108528
38	D2	232	-15130.1	103710
39	D3	232	-13005.1	99183
40	D4	232	-16213.5	110337
41	D5	232	-14273.5	114072
42	D6	232	-15309.1	113306
43	D7	232	-14969.6	119491
44	D8	232	-12262.6	113567
45	D9	232	-6204	121466
46	D10	232	-11046.8	107598
47	D11	232	-17178.5	108566
48	D12	232
49	E1	232	-20319.4	118403
50	E2	232	-24619.3	112066
51	E3	232	-12651.7	121402
52	E4	232	-13214.6	120082
53	E5	232	-16743.2	130273
54	E6	232	-19723.5	126794
55	E7	232	-19290.7	141528
56	E8	232	-9785.72	135424
57	E9	232	-11890.4	122966
58	E10	232
59	E11	232
60	E12	232
61	F1	232	-22110.7	120349
62	F2	232	-23123.5	120837
63	F3	232	-19264.1	123518
64	F4	232	-15160.3	120374
65	F5	232	-15283.9	139907
66	F6	232	-18510.2	144081
67	F7	232	-18804.9	140170
68	F8	232	-12995.2	129783
69	F9	232	-15026.5	125513
70	F10	232
71	F11	232
72	F12	232
73	G1	232
74	G2	232
75	G3	232
76	G4	232
77	G5	232
78	G6	232
79	G7	232
80	G8	232
81	G9	232
82	G10	232
83	G11	232
84	G12	232
85	H1	232
86	H2	232
87	H3	232
88	H4	232
89	H5	232
90	H6	232
91	H7	232
92	H8	232
93	H9	232
94	H10	232
95	H11	232
96	H12	232
1	A1	233	-21975.8	98454.7
2	A2	233	-18859	90470.6
3	A3	233	-18288.4	77845.5
4	A4	233	-22577.5	110222
5	A5	233	-16287.9	101877
6	A6	233	-17352	101816
7	A7	233	-9581.83	94076.6
8	A8	233	-18205.5	88923.4
9	A9	233	-15697.2	88998.2
10	A10	233	-18819	80534.3
11	A11	233	-24036.3	74699.9
12	A12	233
13	B1	233	-16815.3	89114.6
14	B2	233	-16347	99255.9
15	B3	233	-19267.7	91617
16	B4	233	-16933	86471.8
17	B5	233	-23024.8	97539.7
18	B6	233	-14297.5	102006
19	B7	233	-17554.4	97659.4
20	B8	233	-14256.4	101869
21	B9	233	-12484.5	95074.2
22	B10	233
23	B11	233
24	B12	233
25	C1	233	-18253.8	105262
26	C2	233	-14581.2	102347
27	C3	233	-17894.5	102028
28	C4	233	-12229.2	105785
29	C5	233	-28792.5	101649
30	C6	233	-15670	104927
31	C7	233	-16041.4	106083
32	C8	233	-12049.3	112555
33	C9	233	-14471.4	110417
34	C10	233
35	C11	233
36	C12	233
37	D1	233	-16123.6	107558
38	D2	233	-15027	104234
39	D3	233	-13599.1	98581.6
40	D4	233	-15367.8	111349
41	D5	233	-13654.5	113527
42	D6	233	-14259.8	111794
43	D7	233	-13697.6	120360
44	D8	233	-12016.7	112430
45	D9	233	-7022.63	120723
46	D10	233	-10882.7	107398
47	D11	233	-15632.5	107615
48	D12	233
49	E1	233	-21385	118579
50	E2	233	-25944.9	113154
51	E3	233	-12216.5	122675
52	E4	233	-12039.1	119803
53	E5	233	-15658.4	129407
54	E6	233	-18476	126862
55	E7	233	-16464.1	141842
56	E8	233	-11248.8	135194
57	E9	233	-11442.1	123413
58	E10	233
59	E11	233
60	E12	233
61	F1	233	-20963.7	120923
62	F2	233	-23341.1	120877
63	F3	233	-19243.9	123227
64	F4	233	-14052.8	120484
65	F5	233	-17375.2	140878
66	F6	233	-18747.5	144819
67	F7	233	-17737.3	141095
68	F8	233	-15728	128889
69	F9	233	-16106.9	125272
70	F10	233
71	F11	233
72	F12	233
73	G1	233
74	G2	233
75	G3	233
76	G4	233
77	G5	233
78	G6	233
79	G7	233
80	G8	233
81	G9	233
82	G10	233
83	G11	233
84	G12	233
85	H1	233
86	H2	233
87	H3	233
88	H4	233
89	H5	233
90	H6	233
91	H7	233
92	H8	233
93	H9	233
94	H10	233
95	H11	233
96	H12	233
1	A1	234	-22940.8	98125.3
2	A2	234	-21613.7	90408.8
3	A3	234	-17926.6	77636.5
4	A4	234	-23074.5	110695
5	A5	234	-16914.9	102233
6	A6	234	-17113.3	100946
7	A7	234	-10281.9	94989.1
8	A8	234	-17160.5	87804.2
9	A9	234	-15768.4	89706.1
10	A10	234	-19278.4	80846.7
11	A11	234	-21203.3	73264.2
12	A12	234
13	B1	234	-15949.3	88661.9
14	B2	234	-15631.9	98428.6
15	B3	234	-19201.8	91326.8
16	B4	234	-16810.6	87582
17	B5	234	-24015.4	96898.3
18	B6	234	-14464.9	103013
19	B7	234	-17220.4	98515.4
20	B8	234	-16527.8	103659
21	B9	234	-15793.6	94179.7
22	B10	234
23	B11	234
24	B12	234
25	C1	234	-17621.8	105144
26	C2	234	-14988.5	101934
27	C3	234	-17337.3	102278
28	C4	234	-12748.7	105222
29	C5	234	-28648.2	101729
30	C6	234	-17798	104048
31	C7	234	-17275.9	104764
32	C8	234	-11599.9	111812
33	C9	234	-16912.6	111381
34	C10	234
35	C11	234
36	C12	234
37	D1	234	-16620.1	108291
38	D2	234	-16195.8	103591
39	D3	234	-13142.4	98330
40	D4	234	-16344.4	111750
41	D5	234	-14594.1	113811
42	D6	234	-15372.2	112122
43	D7	234	-13718.7	119374
44	D8	234	-11648.9	111743
45	D9	234	-6537.09	119735
46	D10	234	-8362.81	105387
47	D11	234	-17754	106168
48	D12	234
49	E1	234	-20494	117731
50	E2	234	-24518.4	113339
51	E3	234	-12325.6	122070
52	E4	234	-15068.9	118097
53	E5	234	-15192.7	129689
54	E6	234	-18757.1	125836
55	E7	234	-20853.9	141923
56	E8	234	-12297.6	136160
57	E9	234	-11445.3	124038
58	E10	234
59	E11	234
60	E12	234
61	F1	234	-22810.9	120593
62	F2	234	-24225.8	120561
63	F3	234	-20486.4	122316
64	F4	234	-15212.9	119760
65	F5	234	-17348	137628
66	F6	234	-18622.7	144737
67	F7	234	-17081	140432
68	F8	234	-14448	130000
69	F9	234	-17695	124124
70	F10	234
71	F11	234
72	F12	234
73	G1	234
74	G2	234
75	G3	234
76	G4	234
77	G5	234
78	G6	234
79	G7	234
80	G8	234
81	G9	234
82	G10	234
83	G11	234
84	G12	234
85	H1	234
86	H2	234
87	H3	234
88	H4	234
89	H5	234
90	H6	234
91	H7	234
92	H8	234
93	H9	234
94	H10	234
95	H11	234
96	H12	234
1	A1	235	-24623.3	98219.6
2	A2	235	-21925.2	90257.5
3	A3	235	-17953.1	78071.5
4	A4	235	-22087.9	110296
5	A5	235	-18231.8	102283
6	A6	235	-16414.4	102098
7	A7	235	-10278.9	93852
8	A8	235	-17304.7	87573.6
9	A9	235	-16987	88484.7
10	A10	235	-19770.6	80735.4
11	A11	235	-24509.3	75091.3
12	A12	235
13	B1	235	-15386.5	88709.5
14	B2	235	-15582.2	98374.5
15	B3	235	-19574.9	91840.4
16	B4	235	-16546.4	87495.3
17	B5	235	-22815.5	97051.4
18	B6	235	-14547.4	103314
19	B7	235	-17197.7	97453.4
20	B8	235	-15005.5	102445
21	B9	235	-12464.1	94994.5
22	B10	235
23	B11	235
24	B12	235
25	C1	235	-16220.9	105191
26	C2	235	-15511.7	101786
27	C3	235	-17966.1	101492
28	C4	235	-12467.7	106250
29	C5	235	-27342.1	103389
30	C6	235	-16919.3	104533
31	C7	235	-17074.3	105746
32	C8	235	-10689	111205
33	C9	235	-15174.4	110555
34	C10	235
35	C11	235
36	C12	235
37	D1	235	-16653.5	106926
38	D2	235	-15591.1	103688
39	D3	235	-12796.1	97942.9
40	D4	235	-16945.5	110664
41	D5	235	-12593.4	114557
42	D6	235	-13917.1	110917
43	D7	235	-13318.2	119541
44	D8	235	-11928.4	112508
45	D9	235	-6356.6	119806
46	D10	235	-8782.64	106611
47	D11	235	-18960.5	106669
48	D12	235
49	E1	235	-21203.7	117940
50	E2	235	-24029.7	112229
51	E3	235	-11889.7	121269
52	E4	235	-12058.1	119092
53	E5	235	-17925.4	130474
54	E6	235	-18785.1	126597
55	E7	235	-18074.7	142954
56	E8	235	-12759.6	135977
57	E9	235	-11715.1	123839
58	E10	235
59	E11	235
60	E12	235
61	F1	235	-21860.7	120589
62	F2	235	-22983.3	121402
63	F3	235	-19472.6	123048
64	F4	235	-16080.3	119477
65	F5	235	-15464	139972
66	F6	235	-17623.7	144361
67	F7	235	-16956.9	139549
68	F8	235	-15507.6	130160
69	F9	235	-14869.4	124742
70	F10	235
71	F11	235
72	F12	235
73	G1	235
74	G2	235
75	G3	235
76	G4	235
77	G5	235
78	G6	235
79	G7	235
80	G8	235
81	G9	235
82	G10	235
83	G11	235
84	G12	235
85	H1	235
86	H2	235
87	H3	235
88	H4	235
89	H5	235
90	H6	235
91	H7	235
92	H8	235
93	H9	235
94	H10	235
95	H11	235
96	H12	235
1	A1	236	-23097.1	97955.2
2	A2	236	-22507.8	89862.4
3	A3	236	-16983.2	76805.4
4	A4	236	-21690.1	110635
5	A5	236	-16677.7	102758
6	A6	236	-17187.7	101190
7	A7	236	-10252	93694.3
8	A8	236	-18539.4	87951.9
9	A9	236	-15259	88214.1
10	A10	236	-19056.9	80782.1
11	A11	236	-22881.6	75373.6
12	A12	236
13	B1	236	-16118.9	88720.3
14	B2	236	-15697.1	98186.2
15	B3	236	-18775.5	90414.2
16	B4	236	-16443.3	87227.4
17	B5	236	-23283.6	97380.2
18	B6	236	-15322.9	101431
19	B7	236	-17056.6	97807.6
20	B8	236	-15061.3	103508
21	B9	236	-13874.1	93813.6
22	B10	236
23	B11	236
24	B12	236
25	C1	236	-17196.9	105108
26	C2	236	-15489.1	102154
27	C3	236	-15700.6	101545
28	C4	236	-12615.3	105847
29	C5	236	-28869.9	103177
30	C6	236	-17299	104617
31	C7	236	-17123.8	105013
32	C8	236	-12017.5	112323
33	C9	236	-16082.6	109835
34	C10	236
35	C11	236
36	C12	236
37	D1	236	-16408.5	108641
38	D2	236	-16302.2	103314
39	D3	236	-11759.7	98196.5
40	D4	236	-15003.6	111244
41	D5	236	-14056.8	113682
42	D6	236	-15806	112768
43	D7	236	-13968.7	119550
44	D8	236	-10119.9	112641
45	D9	236	-6858.41	119415
46	D10	236	-11115.1	107848
47	D11	236	-16673.8	107773
48	D12	236
49	E1	236	-21908.5	117799
50	E2	236	-25365.8	112263
51	E3	236	-12815.1	120961
52	E4	236	-14205.3	117565
53	E5	236	-16324.1	129412
54	E6	236	-20897.5	126803
55	E7	236	-20919.6	140734
56	E8	236	-10387.7	135937
57	E9	236	-9411.39	124273
58	E10	236
59	E11	236
60	E12	236
61	F1	236	-21919.5	120064
62	F2	236	-23626.8	119936
63	F3	236	-20086.5	121915
64	F4	236	-14746.3	119928
65	F5	236	-15889.8	138787
66	F6	236	-19070.3	143785
67	F7	236	-17817.8	139316
68	F8	236	-16139.3	129201
69	F9	236	-17370	125856
70	F10	236
71	F11	236
72	F12	236
73	G1	236
74	G2	236
75	G3	236
76	G4	236
77	G5	236
78	G6	236
79	G7	236
80	G8	236
81	G9	236
82	G10	236
83	G11	236
84	G12	236
85	H1	236
86	H2	236
87	H3	236
88	H4	236
89	H5	236
90	H6	236
91	H7	236
92	H8	236
93	H9	236
94	H10	236
95	H11	236
96	H12	236
1	A1	237	-22905.9	97449.5
2	A2	237	-20550.3	90289.1
3	A3	237	-17689.2	77122
4	A4	237	-21619	110613
5	A5	237	-16278.5	102015
6	A6	237	-16568.9	102588
7	A7	237	-8822.25	94752.7
8	A8	237	-18606.7	87611.8
9	A9	237	-14823	87909.2
10	A10	237	-21173.5	80332.8
11	A11	237	-21563	74267.5
12	A12	237
13	B1	237	-16439.2	88238.1
14	B2	237	-17154.8	98456.6
15	B3	237	-19750.7	91681.4
16	B4	237	-15646.7	85741.1
17	B5	237	-23780.4	97334.5
18	B6	237	-14457.3	103950
19	B7	237	-16671.1	97909.3
20	B8	237	-14851.8	102445
21	B9	237	-13549.4	94630.5
22	B10	237
23	B11	237
24	B12	237
25	C1	237	-17982.6	104607
26	C2	237	-15227.2	101778
27	C3	237	-17380.1	101189
28	C4	237	-12643.3	104944
29	C5	237	-28791	101723
30	C6	237	-14893.4	104344
31	C7	237	-17577.5	105229
32	C8	237	-12596.9	112079
33	C9	237	-16862.2	109914
34	C10	237
35	C11	237
36	C12	237
37	D1	237	-17905.9	106724
38	D2	237	-14136.9	103289
39	D3	237	-13666.5	97947.2
40	D4	237	-15491.8	110253
41	D5	237	-13940.4	113313
42	D6	237	-15629.3	111688
43	D7	237	-14450.9	119206
44	D8	237	-11043.3	112889
45	D9	237	-7359.69	120123
46	D10	237	-11370.4	107351
47	D11	237	-16843.2	107937
48	D12	237
49	E1	237	-21358.7	117370
50	E2	237	-27068.1	112893
51	E3	237	-12744.3	122030
52	E4	237	-13907.8	118787
53	E5	237	-16241.9	129298
54	E6	237	-19744.9	125209
55	E7	237	-20101.7	141811
56	E8	237	-11903.2	136423
57	E9	237	-12126.5	124473
58	E10	237
59	E11	237
60	E12	237
61	F1	237	-21586.4	119923
62	F2	237	-24479.5	119901
63	F3	237	-19147.9	122958
64	F4	237	-14679.3	119998
65	F5	237	-15909.6	138902
66	F6	237	-18653.7	144402
67	F7	237	-18568.7	139937
68	F8	237	-13318.9	128441
69	F9	237	-16312.2	126212
70	F10	237
71	F11	237
72	F12	237
73	G1	237
74	G2	237
75	G3	237
76	G4	237
77	G5	237
78	G6	237
79	G7	237
80	G8	237
81	G9	237
82	G10	237
83	G11	237
84	G12	237
85	H1	237
86	H2	237
87	H3	237
88	H4	237
89	H5	237
90	H6	237
91	H7	237
92	H8	237
93	H9	237
94	H10	237
95	H11	237
96	H12	237
1	A1	238	-24646	97291.1
2	A2	238	-22007.3	88620.6
3	A3	238	-17374.6	77173.7
4	A4	238	-22411.7	110169
5	A5	238	-16088.8	102762
6	A6	238	-17927.2	102018
7	A7	238	-9363.97	94794.4
8	A8	238	-18061.9	88052.8
9	A9	238	-14089	87450.6
10	A10	238	-19299.4	81115.9
11	A11	238	-24321.6	74514.6
12	A12	238
13	B1	238	-16372.8	87890.4
14	B2	238	-15071.4	99405.9
15	B3	238	-19883.9	89400.5
16	B4	238	-18245.2	86942.7
17	B5	238	-24026.4	97410.4
18	B6	238	-13467.1	100346
19	B7	238	-18571.2	98436.9
20	B8	238	-15281.4	104062
21	B9	238	-14332	95434
22	B10	238
23	B11	238
24	B12	238
25	C1	238	-18507.1	104744
26	C2	238	-16464.9	102179
27	C3	238	-14959.3	101703
28	C4	238	-12412.8	104554
29	C5	238	-28691.5	101541
30	C6	238	-17003.3	104368
31	C7	238	-17396.2	105278
32	C8	238	-12344.4	112160
33	C9	238	-17210.6	110544
34	C10	238
35	C11	238
36	C12	238
37	D1	238	-17837.9	107963
38	D2	238	-16430.7	103100
39	D3	238	-13663.3	97755.9
40	D4	238	-15606.1	109977
41	D5	238	-14747.8	113190
42	D6	238	-15089.7	109978
43	D7	238	-15333.6	119857
44	D8	238	-12027	113113
45	D9	238	-8659.61	120723
46	D10	238	-10796.1	106468
47	D11	238	-18082.6	106764
48	D12	238
49	E1	238	-20227.4	117435
50	E2	238	-24330.7	112351
51	E3	238	-12432.6	121109
52	E4	238	-15293.5	117863
53	E5	238	-17164.5	130175
54	E6	238	-18831.1	125827
55	E7	238	-19595.5	140290
56	E8	238	-11293.3	135237
57	E9	238	-11129.2	123888
58	E10	238
59	E11	238
60	E12	238
61	F1	238	-22082.4	120321
62	F2	238	-23123.2	120322
63	F3	238	-20611	122996
64	F4	238	-14367.8	120074
65	F5	238	-18030.9	139804
66	F6	238	-19201.6	144640
67	F7	238	-18363.7	137977
68	F8	238	-14855.9	129446
69	F9	238	-18313.3	125065
70	F10	238
71	F11	238
72	F12	238
73	G1	238
74	G2	238
75	G3	238
76	G4	238
77	G5	238
78	G6	238
79	G7	238
80	G8	238
81	G9	238
82	G10	238
83	G11	238
84	G12	238
85	H1	238
86	H2	238
87	H3	238
88	H4	238
89	H5	238
90	H6	238
91	H7	238
92	H8	238
93	H9	238
94	H10	238
95	H11	238
96	H12	238
1	A1	239	-22990	97589.3
2	A2	239	-20800.4	90358.7
3	A3	239	-18801	76824.3
4	A4	239	-20652	109652
5	A5	239	-16862.5	101118
6	A6	239	-15950.8	103243
7	A7	239	-10015	94301.4
8	A8	239	-17210.8	87931.7
9	A9	239	-15185.5	88855.6
10	A10	239	-19466.6	80603.7
11	A11	239	-23907.8	73657.2
12	A12	239
13	B1	239	-16676.8	88548.5
14	B2	239	-16189.3	97723.8
15	B3	239	-19672.9	90919.5
16	B4	239	-16562.9	86725.9
17	B5	239	-23915.9	96395.6
18	B6	239	-14004.2	102213
19	B7	239	-17841.6	97501.3
20	B8	239	-15068.6	102595
21	B9	239	-13706.6	94094.7
22	B10	239
23	B11	239
24	B12	239
25	C1	239	-17418.7	103931
26	C2	239	-16024.7	101363
27	C3	239	-17092.4	101116
28	C4	239	-14561.9	105392
29	C5	239	-27619.7	101619
30	C6	239	-16720.4	104728
31	C7	239	-16881.5	104708
32	C8	239	-12776.9	112770
33	C9	239	-16084	109240
34	C10	239
35	C11	239
36	C12	239
37	D1	239	-16900.8	108169
38	D2	239	-14963.8	102694
39	D3	239	-13461	97969.2
40	D4	239	-15639.2	109511
41	D5	239	-15258.2	114241
42	D6	239	-14576.3	111647
43	D7	239	-14025.2	120383
44	D8	239	-12608.9	112424
45	D9	239	-7933.3	120065
46	D10	239	-12218.5	106300
47	D11	239	-16556.6	106058
48	D12	239
49	E1	239	-21154.7	117943
50	E2	239	-24862.2	111271
51	E3	239	-12249.2	120328
52	E4	239	-14883.2	118924
53	E5	239	-17289.1	129059
54	E6	239	-19540.6	125803
55	E7	239	-23175.8	139163
56	E8	239	-12671.2	134916
57	E9	239	-11046.8	124813
58	E10	239
59	E11	239
60	E12	239
61	F1	239	-22533.1	120530
62	F2	239	-24355.1	119912
63	F3	239	-19767.4	122756
64	F4	239	-15325.4	119549
65	F5	239	-17699.5	139059
66	F6	239	-17238.4	144288
67	F7	239	-16275.6	138657
68	F8	239	-13617.1	129232
69	F9	239	-17097.3	125304
70	F10	239
71	F11	239
72	F12	239
73	G1	239
74	G2	239
75	G3	239
76	G4	239
77	G5	239
78	G6	239
79	G7	239
80	G8	239
81	G9	239
82	G10	239
83	G11	239
84	G12	239
85	H1	239
86	H2	239
87	H3	239
88	H4	239
89	H5	239
90	H6	239
91	H7	239
92	H8	239
93	H9	239
94	H10	239
95	H11	239
96	H12	239
1	A1	240	-21779.1	97766.3
2	A2	240	-20993.5	88868.8
3	A3	240	-16956.6	77625.6
4	A4	240	-23024.9	110503
5	A5	240	-16104.5	101499
6	A6	240	-17714.5	102197
7	A7	240	-10519.9	94045.6
8	A8	240	-17560.9	89282
9	A9	240	-15262.3	88661.3
10	A10	240	-21107.6	80588.7
11	A11	240	-22055.5	73867.9
12	A12	240
13	B1	240	-15884	88287.8
14	B2	240	-16948.7	98126.4
15	B3	240	-20701.9	90660
16	B4	240	-17431.2	87619.3
17	B5	240	-24716.1	96490.9
18	B6	240	-15475.9	102475
19	B7	240	-17835.5	97293.8
20	B8	240	-15870	102788
21	B9	240	-13586	94918.9
22	B10	240
23	B11	240
24	B12	240
25	C1	240	-17804.9	105107
26	C2	240	-14258.9	101402
27	C3	240	-16869.2	100715
28	C4	240	-12166.9	105158
29	C5	240	-28702	101392
30	C6	240	-15231.7	105058
31	C7	240	-16981.1	105297
32	C8	240	-12964.2	111879
33	C9	240	-15875.8	110790
34	C10	240
35	C11	240
36	C12	240
37	D1	240	-16795.2	108446
38	D2	240	-16213.1	102297
39	D3	240	-12498.2	97583.8
40	D4	240	-15687.2	109975
41	D5	240	-14158.1	113865
42	D6	240	-13916.9	111185
43	D7	240	-16614.9	119836
44	D8	240	-11856.7	111464
45	D9	240	-6807.06	120946
46	D10	240	-8799.89	106377
47	D11	240	-17875.7	106749
48	D12	240
49	E1	240	-21060.3	117439
50	E2	240	-24809.2	111601
51	E3	240	-12540.3	121328
52	E4	240	-14456.1	119175
53	E5	240	-16937.5	129389
54	E6	240	-21754.7	126056
55	E7	240	-21450	139617
56	E8	240	-11178.6	135765
57	E9	240	-9711.83	122637
58	E10	240
59	E11	240
60	E12	240
61	F1	240	-21489.7	120052
62	F2	240	-23837.2	120377
63	F3	240	-21366.6	122103
64	F4	240	-15264.7	119600
65	F5	240	-17344.5	139361
66	F6	240	-18578.6	144697
67	F7	240	-17560.6	139085
68	F8	240	-16108.4	130397
69	F9	240	-19509.8	125422
70	F10	240
71	F11	240
72	F12	240
73	G1	240
74	G2	240
75	G3	240
76	G4	240
77	G5	240
78	G6	240
79	G7	240
80	G8	240
81	G9	240
82	G10	240
83	G11	240
84	G12	240
85	H1	240
86	H2	240
87	H3	240
88	H4	240
89	H5	240
90	H6	240
91	H7	240
92	H8	240
93	H9	240
94	H10	240
95	H11	240
96	H12	240
1	A1	241	-23623.7	97400.2
2	A2	241	-21635.8	89518.3
3	A3	241	-17794.4	76735.5
4	A4	241	-22940.3	110958
5	A5	241	-16856.7	100401
6	A6	241	-16258.4	100842
7	A7	241	-10073	94713.8
8	A8	241	-19506	88588.2
9	A9	241	-15989.7	87396.2
10	A10	241	-19089.7	80979.2
11	A11	241	-21621.8	72741.7
12	A12	241
13	B1	241	-16633.5	87991.1
14	B2	241	-15750.5	97604.6
15	B3	241	-18850.2	92011.2
16	B4	241	-17306.6	87325
17	B5	241	-25129.8	96933.1
18	B6	241	-13964.6	102477
19	B7	241	-17651.5	97737.9
20	B8	241	-15526.3	103139
21	B9	241	-15370.7	94950.6
22	B10	241
23	B11	241
24	B12	241
25	C1	241	-17238.9	104015
26	C2	241	-15262.4	101671
27	C3	241	-14771.9	101237
28	C4	241	-14090.4	105527
29	C5	241	-28776.4	101766
30	C6	241	-15835.4	104884
31	C7	241	-16619	104397
32	C8	241	-13425.2	111484
33	C9	241	-17051.1	110078
34	C10	241
35	C11	241
36	C12	241
37	D1	241	-16487.4	107442
38	D2	241	-16234.4	102975
39	D3	241	-13372.3	98410.5
40	D4	241	-16834.9	109914
41	D5	241	-15887.3	113408
42	D6	241	-15341.6	111418
43	D7	241	-14358.3	119805
44	D8	241	-12595.6	111662
45	D9	241	-6585.83	119622
46	D10	241	-10247.9	106132
47	D11	241	-18352.3	106697
48	D12	241
49	E1	241	-20602.2	117235
50	E2	241	-24316	112250
51	E3	241	-12140.5	120970
52	E4	241	-15108.7	118419
53	E5	241	-16678.2	129139
54	E6	241	-19581.6	124698
55	E7	241	-21641.9	139687
56	E8	241	-13395.9	134850
57	E9	241	-12597.9	123653
58	E10	241
59	E11	241
60	E12	241
61	F1	241	-22167.4	119556
62	F2	241	-24507.2	119616
63	F3	241	-19727	121380
64	F4	241	-15988.6	118726
65	F5	241	-15972.2	139290
66	F6	241	-20345.8	143281
67	F7	241	-17123.1	138324
68	F8	241	-15070.2	128231
69	F9	241	-18158.5	124892
70	F10	241
71	F11	241
72	F12	241
73	G1	241
74	G2	241
75	G3	241
76	G4	241
77	G5	241
78	G6	241
79	G7	241
80	G8	241
81	G9	241
82	G10	241
83	G11	241
84	G12	241
85	H1	241
86	H2	241
87	H3	241
88	H4	241
89	H5	241
90	H6	241
91	H7	241
92	H8	241
93	H9	241
94	H10	241
95	H11	241
96	H12	241
1	A1	242	-23936.5	97635.1
2	A2	242	-21543.1	90924.9
3	A3	242	-17843	76925.2
4	A4	242	-24748.3	110417
5	A5	242	-17172.2	100472
6	A6	242	-17491.2	101081
7	A7	242	-12065.9	93746.5
8	A8	242	-19010.8	87835.2
9	A9	242	-15087.2	88971.7
10	A10	242	-20596	80973
11	A11	242	-21381.8	73498
12	A12	242
13	B1	242	-17047.4	88602.3
14	B2	242	-16440	98293.9
15	B3	242	-20116.9	90548.4
16	B4	242	-17601	86594.1
17	B5	242	-24288.5	96418.4
18	B6	242	-14799.7	100739
19	B7	242	-18187.4	97267.1
20	B8	242	-15388.6	102267
21	B9	242	-13441.6	94508.6
22	B10	242
23	B11	242
24	B12	242
25	C1	242	-17507.3	103340
26	C2	242	-14480.4	101221
27	C3	242	-16053.1	102119
28	C4	242	-13454.4	104907
29	C5	242	-27734.5	100612
30	C6	242	-17802.1	103976
31	C7	242	-17328.6	104757
32	C8	242	-11778	112030
33	C9	242	-17170.1	109145
34	C10	242
35	C11	242
36	C12	242
37	D1	242	-16187.5	107827
38	D2	242	-15040	103020
39	D3	242	-13218.1	97787
40	D4	242	-16668.6	111114
41	D5	242	-14434	113045
42	D6	242	-16309.6	110740
43	D7	242	-15537.5	119453
44	D8	242	-13214	112379
45	D9	242	-6808.45	118308
46	D10	242	-12117.5	106716
47	D11	242	-19178.8	107177
48	D12	242
49	E1	242	-20797	116558
50	E2	242	-25448.4	111080
51	E3	242	-12936.4	120564
52	E4	242	-13179.4	118546
53	E5	242	-18039.7	127895
54	E6	242	-17735.2	125384
55	E7	242	-21816.9	139911
56	E8	242	-13024.7	134687
57	E9	242	-9383.29	124353
58	E10	242
59	E11	242
60	E12	242
61	F1	242	-22388.4	120154
62	F2	242	-23628.4	119617
63	F3	242	-19797.4	121837
64	F4	242	-16154.2	118499
65	F5	242	-15279.5	137421
66	F6	242	-18118.5	143528
67	F7	242	-19356.3	138133
68	F8	242	-13272.5	128506
69	F9	242	-16576.3	124284
70	F10	242
71	F11	242
72	F12	242
73	G1	242
74	G2	242
75	G3	242
76	G4	242
77	G5	242
78	G6	242
79	G7	242
80	G8	242
81	G9	242
82	G10	242
83	G11	242
84	G12	242
85	H1	242
86	H2	242
87	H3	242
88	H4	242
89	H5	242
90	H6	242
91	H7	242
92	H8	242
93	H9	242
94	H10	242
95	H11	242
96	H12	242
1	A1	243	-23343.3	97151.3
2	A2	243	-20807.5	90091.8
3	A3	243	-18116.5	76696
4	A4	243	-22767.9	110242
5	A5	243	-15511.2	101678
6	A6	243	-17491.6	102389
7	A7	243	-10447.1	93817
8	A8	243	-20364.4	87983.3
9	A9	243	-15667.4	88240.9
10	A10	243	-19252.1	80299.5
11	A11	243	-23546.7	74723
12	A12	243
13	B1	243	-17451.8	87929.7
14	B2	243	-16021.7	97246.2
15	B3	243	-20085.2	90941.8
16	B4	243	-18015.8	86690.4
17	B5	243	-23863.4	96845.6
18	B6	243	-14833.8	100621
19	B7	243	-17608.5	97677.3
20	B8	243	-15442.8	102388
21	B9	243	-14156	93255.9
22	B10	243
23	B11	243
24	B12	243
25	C1	243	-17968.7	104546
26	C2	243	-15887.8	100922
27	C3	243	-17339	101079
28	C4	243	-13162.8	104489
29	C5	243	-30066.4	102334
30	C6	243	-17129.8	104846
31	C7	243	-17070.9	105362
32	C8	243	-13452.3	112113
33	C9	243	-17500.9	110190
34	C10	243
35	C11	243
36	C12	243
37	D1	243	-16639.2	107255
38	D2	243	-16761.9	102798
39	D3	243	-14146.3	97673.2
40	D4	243	-14616.4	109437
41	D5	243	-14831.5	113661
42	D6	243	-14802.9	112721
43	D7	243	-13910.5	119548
44	D8	243	-12814.7	111342
45	D9	243	-7469.83	118867
46	D10	243	-11673.4	107641
47	D11	243	-20080	107303
48	D12	243
49	E1	243	-21943.7	116696
50	E2	243	-26187	111018
51	E3	243	-12704	120409
52	E4	243	-14480.4	117691
53	E5	243	-15505.4	128887
54	E6	243	-21126	124802
55	E7	243	-19361.5	140304
56	E8	243	-12887.9	133278
57	E9	243	-9392.47	122419
58	E10	243
59	E11	243
60	E12	243
61	F1	243	-22976.6	120150
62	F2	243	-24324.8	119240
63	F3	243	-20566.2	121967
64	F4	243	-15792.9	119169
65	F5	243	-15264	138206
66	F6	243	-18862.9	142285
67	F7	243	-17777.5	138416
68	F8	243	-15671.8	129277
69	F9	243	-18078.1	124194
70	F10	243
71	F11	243
72	F12	243
73	G1	243
74	G2	243
75	G3	243
76	G4	243
77	G5	243
78	G6	243
79	G7	243
80	G8	243
81	G9	243
82	G10	243
83	G11	243
84	G12	243
85	H1	243
86	H2	243
87	H3	243
88	H4	243
89	H5	243
90	H6	243
91	H7	243
92	H8	243
93	H9	243
94	H10	243
95	H11	243
96	H12	243
1	A1	244	-22805	96803.4
2	A2	244	-20309.1	89172.6
3	A3	244	-16931.2	76303.5
4	A4	244	-22819.7	110784
5	A5	244	-16323.1	100704
6	A6	244	-17548.8	101697
7	A7	244	-10210.1	93861.1
8	A8	244	-18790.4	88081.8
9	A9	244	-17451.3	87635.6
10	A10	244	-20288.6	81191.9
11	A11	244	-24487.1	73383.7
12	A12	244
13	B1	244	-17266.1	87427.8
14	B2	244	-17231.1	97827.4
15	B3	244	-20038.3	90182.5
16	B4	244	-16970.9	85908.1
17	B5	244	-23825.7	96427.7
18	B6	244	-15571.6	101035
19	B7	244	-18290.6	97923.4
20	B8	244	-15249.3	102438
21	B9	244	-14497.8	92485.9
22	B10	244
23	B11	244
24	B12	244
25	C1	244	-18337.4	104267
26	C2	244	-14134.7	101364
27	C3	244	-17413	100197
28	C4	244	-13994.5	104586
29	C5	244	-28544.6	101370
30	C6	244	-17196.5	104127
31	C7	244	-17550.7	104811
32	C8	244	-11889.7	112561
33	C9	244	-16237	110138
34	C10	244
35	C11	244
36	C12	244
37	D1	244	-16716.1	107859
38	D2	244	-15503.2	103866
39	D3	244	-14054.3	97327.4
40	D4	244	-17187.1	109670
41	D5	244	-14392.2	113235
42	D6	244	-15009.1	111346
43	D7	244	-15243.9	119030
44	D8	244	-12342	110039
45	D9	244	-5618.26	120256
46	D10	244	-10334.6	105711
47	D11	244	-15595.1	106194
48	D12	244
49	E1	244	-21364.3	117678
50	E2	244	-26039.7	111858
51	E3	244	-12176.8	121305
52	E4	244	-13296.7	117598
53	E5	244	-18178.9	129394
54	E6	244	-19087.6	124414
55	E7	244	-20377.8	141077
56	E8	244	-11548.1	132073
57	E9	244	-12487.1	123757
58	E10	244
59	E11	244
60	E12	244
61	F1	244	-20978.7	119723
62	F2	244	-24914.6	119253
63	F3	244	-21298	121981
64	F4	244	-16617.1	118549
65	F5	244	-15554.9	136644
66	F6	244	-19334.1	142713
67	F7	244	-21600.7	139246
68	F8	244	-12856.6	127776
69	F9	244	-16325.4	124100
70	F10	244
71	F11	244
72	F12	244
73	G1	244
74	G2	244
75	G3	244
76	G4	244
77	G5	244
78	G6	244
79	G7	244
80	G8	244
81	G9	244
82	G10	244
83	G11	244
84	G12	244
85	H1	244
86	H2	244
87	H3	244
88	H4	244
89	H5	244
90	H6	244
91	H7	244
92	H8	244
93	H9	244
94	H10	244
95	H11	244
96	H12	244
1	A1	245	-24607.3	96907.7
2	A2	245	-21968.6	90239.8
3	A3	245	-18049.4	76531.3
4	A4	245	-23419.1	110174
5	A5	245	-17325.5	102375
6	A6	245	-17435.9	101232
7	A7	245	-10257.2	94109.3
8	A8	245	-18305.2	87129.1
9	A9	245	-15167.1	87131.3
10	A10	245	-19774.7	80567.4
11	A11	245	-24986.1	74652.8
12	A12	245
13	B1	245	-17160.7	87528.3
14	B2	245	-16390.8	97370.1
15	B3	245	-21010.9	90054
16	B4	245	-17310.6	86206.7
17	B5	245	-23978	96799.8
18	B6	245	-14494.9	101543
19	B7	245	-17849.7	97618.5
20	B8	245	-16672.2	103024
21	B9	245	-13575.1	92781.6
22	B10	245
23	B11	245
24	B12	245
25	C1	245	-17123.7	104199
26	C2	245	-15041.5	100899
27	C3	245	-18029.4	101750
28	C4	245	-13786.2	104325
29	C5	245	-29889.7	102056
30	C6	245	-17337.7	104857
31	C7	245	-16370.8	104569
32	C8	245	-12639.3	111777
33	C9	245	-16986.5	110476
34	C10	245
35	C11	245
36	C12	245
37	D1	245	-16977.7	107299
38	D2	245	-15327.6	102857
39	D3	245	-13789.4	97590.6
40	D4	245	-16153.9	108780
41	D5	245	-13239	112802
42	D6	245	-17395.4	110403
43	D7	245	-14036.9	119717
44	D8	245	-12942.4	111176
45	D9	245	-8252.22	118848
46	D10	245	-10634	105136
47	D11	245	-19017.4	106523
48	D12	245
49	E1	245	-22156.3	116889
50	E2	245	-24925.1	111402
51	E3	245	-12630.2	119766
52	E4	245	-14399.8	116842
53	E5	245	-17914.4	128448
54	E6	245	-19425.8	123760
55	E7	245	-20636.9	138660
56	E8	245	-12274.4	134013
57	E9	245	-13243.2	125589
58	E10	245
59	E11	245
60	E12	245
61	F1	245	-20541.2	119525
62	F2	245	-23651.1	119443
63	F3	245	-19590.6	121808
64	F4	245	-15814.2	119026
65	F5	245	-15437.1	137843
66	F6	245	-19885.5	143300
67	F7	245	-18603.5	137803
68	F8	245	-17018.9	129479
69	F9	245	-17905.3	123304
70	F10	245
71	F11	245
72	F12	245
73	G1	245
74	G2	245
75	G3	245
76	G4	245
77	G5	245
78	G6	245
79	G7	245
80	G8	245
81	G9	245
82	G10	245
83	G11	245
84	G12	245
85	H1	245
86	H2	245
87	H3	245
88	H4	245
89	H5	245
90	H6	245
91	H7	245
92	H8	245
93	H9	245
94	H10	245
95	H11	245
96	H12	245
1	A1	246	-24187.2	97283.2
2	A2	246	-20936.9	89587.1
3	A3	246	-18841	76671.4
4	A4	246	-23521.7	109512
5	A5	246	-17023.7	100483
6	A6	246	-17589.6	101891
7	A7	246	-9749	92957.2
8	A8	246	-18677.3	88566.2
9	A9	246	-15615.9	87435
10	A10	246	-20853.2	79761.6
11	A11	246	-22446.5	73707.9
12	A12	246
13	B1	246	-17282.2	87541.2
14	B2	246	-15987.1	97669
15	B3	246	-18709.9	90663.7
16	B4	246	-17899.7	87051.4
17	B5	246	-23378.3	96165.4
18	B6	246	-15802.3	101851
19	B7	246	-18361.9	97002.6
20	B8	246	-16113.3	101742
21	B9	246	-14950.1	93930.9
22	B10	246
23	B11	246
24	B12	246
25	C1	246	-18039.3	104353
26	C2	246	-15653.2	100820
27	C3	246	-17080.4	101255
28	C4	246	-14051.6	104997
29	C5	246	-29085.7	101600
30	C6	246	-17454.5	104261
31	C7	246	-18236.2	104863
32	C8	246	-9977.39	112187
33	C9	246	-16141.9	110260
34	C10	246
35	C11	246
36	C12	246
37	D1	246	-17397.1	106826
38	D2	246	-17186.7	102648
39	D3	246	-13998.4	96584
40	D4	246	-14508.7	109503
41	D5	246	-14270.3	113482
42	D6	246	-16307.2	111240
43	D7	246	-13709.4	119015
44	D8	246	-12493.3	111958
45	D9	246	-7263.55	118850
46	D10	246	-10680.6	105594
47	D11	246	-17838.8	105074
48	D12	246
49	E1	246	-21491.7	116575
50	E2	246	-24998.1	110615
51	E3	246	-12370.7	120748
52	E4	246	-13614.9	117722
53	E5	246	-18347	128312
54	E6	246	-19898.4	125593
55	E7	246	-21621.9	139569
56	E8	246	-12168.4	133126
57	E9	246	-11916.1	122863
58	E10	246
59	E11	246
60	E12	246
61	F1	246	-22341.5	119431
62	F2	246	-23739	119699
63	F3	246	-20712.1	121720
64	F4	246	-14003.6	118963
65	F5	246	-15970.1	139128
66	F6	246	-20112.1	142610
67	F7	246	-16140.7	137685
68	F8	246	-16307.8	130506
69	F9	246	-17806.6	124072
70	F10	246
71	F11	246
72	F12	246
73	G1	246
74	G2	246
75	G3	246
76	G4	246
77	G5	246
78	G6	246
79	G7	246
80	G8	246
81	G9	246
82	G10	246
83	G11	246
84	G12	246
85	H1	246
86	H2	246
87	H3	246
88	H4	246
89	H5	246
90	H6	246
91	H7	246
92	H8	246
93	H9	246
94	H10	246
95	H11	246
96	H12	246
1	A1	247	-25292.3	97080.6
2	A2	247	-21042.7	89070.4
3	A3	247	-18236.7	76465.4
4	A4	247	-22845.1	109253
5	A5	247	-19245.5	100047
6	A6	247	-18516.4	101267
7	A7	247	-11218.1	93560.5
8	A8	247	-19276.9	87697.2
9	A9	247	-16394.1	88083.4
10	A10	247	-18819.9	79968.3
11	A11	247	-22647.1	73719.4
12	A12	247
13	B1	247	-17292.5	87708.8
14	B2	247	-16610.9	97729.5
15	B3	247	-20244.9	90156.1
16	B4	247	-16267.2	86223.4
17	B5	247	-24992.1	96130.7
18	B6	247	-14620.2	100780
19	B7	247	-18065.1	97283.9
20	B8	247	-15520.9	101707
21	B9	247	-14604.5	93441.3
22	B10	247
23	B11	247
24	B12	247
25	C1	247	-19030.6	104405
26	C2	247	-15796.5	101182
27	C3	247	-16992.3	100015
28	C4	247	-13449.9	104439
29	C5	247	-29380.2	101280
30	C6	247	-18316.2	103393
31	C7	247	-16861.3	104523
32	C8	247	-12418	111132
33	C9	247	-17172.8	108467
34	C10	247
35	C11	247
36	C12	247
37	D1	247	-15748.8	106872
38	D2	247	-16101.4	101583
39	D3	247	-13719.8	97003
40	D4	247	-15172.8	109903
41	D5	247	-13002.8	112265
42	D6	247	-14844.4	110253
43	D7	247	-14646	117537
44	D8	247	-14766.2	110459
45	D9	247	-8206.51	119095
46	D10	247	-9020.16	106041
47	D11	247	-17051.1	105505
48	D12	247
49	E1	247	-21016.4	116795
50	E2	247	-27111.2	111043
51	E3	247	-12436.2	119463
52	E4	247	-14558	117264
53	E5	247	-18932.4	128153
54	E6	247	-20714.6	125876
55	E7	247	-24942.7	139370
56	E8	247	-12954.9	132448
57	E9	247	-10946.8	123315
58	E10	247
59	E11	247
60	E12	247
61	F1	247	-23106.4	119127
62	F2	247	-24754.2	119295
63	F3	247	-19742.5	120941
64	F4	247	-15958.2	118263
65	F5	247	-16537.6	137333
66	F6	247	-18643.7	142298
67	F7	247	-19548.6	139260
68	F8	247	-14743.1	128081
69	F9	247	-16111	124323
70	F10	247
71	F11	247
72	F12	247
73	G1	247
74	G2	247
75	G3	247
76	G4	247
77	G5	247
78	G6	247
79	G7	247
80	G8	247
81	G9	247
82	G10	247
83	G11	247
84	G12	247
85	H1	247
86	H2	247
87	H3	247
88	H4	247
89	H5	247
90	H6	247
91	H7	247
92	H8	247
93	H9	247
94	H10	247
95	H11	247
96	H12	247
1	A1	248	-23386.9	98245.8
2	A2	248	-21670.3	88918.7
3	A3	248	-19288.4	75736.1
4	A4	248	-23291.8	110046
5	A5	248	-18111.1	100502
6	A6	248	-18206.8	100998
7	A7	248	-10176.5	94034.6
8	A8	248	-18937.1	88281.1
9	A9	248	-16217.1	88267.7
10	A10	248	-20444.6	80188.6
11	A11	248	-22762.7	74304.2
12	A12	248
13	B1	248	-17588.7	87279.8
14	B2	248	-15955	96850.8
15	B3	248	-20238.7	90387.1
16	B4	248	-16964.1	85586.6
17	B5	248	-24756.5	95999.9
18	B6	248	-15079	100657
19	B7	248	-18555.3	97686.8
20	B8	248	-16766.7	100697
21	B9	248	-14185.9	93940.5
22	B10	248
23	B11	248
24	B12	248
25	C1	248	-18909.9	103515
26	C2	248	-14766.9	101455
27	C3	248	-17352.6	99466.1
28	C4	248	-14356.2	104666
29	C5	248	-30610.3	101189
30	C6	248	-17492.5	104250
31	C7	248	-18647.2	105098
32	C8	248	-13607.8	109488
33	C9	248	-16718.2	108969
34	C10	248
35	C11	248
36	C12	248
37	D1	248	-16046.4	106471
38	D2	248	-15555.1	101751
39	D3	248	-13535.6	97161
40	D4	248	-17157.4	109728
41	D5	248	-15449.4	113584
42	D6	248	-15619.1	110877
43	D7	248	-14607.2	117875
44	D8	248	-12354.3	111216
45	D9	248	-7331.35	119234
46	D10	248	-12043.2	107458
47	D11	248	-18231.2	105378
48	D12	248
49	E1	248	-20837.9	116737
50	E2	248	-25385.8	111460
51	E3	248	-13076.1	120154
52	E4	248	-15771	117269
53	E5	248	-18875.1	128205
54	E6	248	-19097.9	125188
55	E7	248	-20281	138824
56	E8	248	-12802.7	133869
57	E9	248	-12015.3	122768
58	E10	248
59	E11	248
60	E12	248
61	F1	248	-22301	119209
62	F2	248	-24381.9	119755
63	F3	248	-19603.4	120859
64	F4	248	-14914.6	118562
65	F5	248	-18704.6	138357
66	F6	248	-19870.2	141965
67	F7	248	-18688.5	138358
68	F8	248	-13542.6	128610
69	F9	248	-17487.9	123044
70	F10	248
71	F11	248
72	F12	248
73	G1	248
74	G2	248
75	G3	248
76	G4	248
77	G5	248
78	G6	248
79	G7	248
80	G8	248
81	G9	248
82	G10	248
83	G11	248
84	G12	248
85	H1	248
86	H2	248
87	H3	248
88	H4	248
89	H5	248
90	H6	248
91	H7	248
92	H8	248
93	H9	248
94	H10	248
95	H11	248
96	H12	248
1	A1	249	-26395.1	96397
2	A2	249	-22480.3	88544.6
3	A3	249	-18640.8	76355
4	A4	249	-23991.9	107916
5	A5	249	-17062.7	101003
6	A6	249	-19047.2	101070
7	A7	249	-10891.4	93516
8	A8	249	-19270	87201.3
9	A9	249	-17169.7	87113.8
10	A10	249	-20896.7	79586
11	A11	249	-24293	73105.3
12	A12	249
13	B1	249	-18609.5	87933.9
14	B2	249	-16716.4	96954.3
15	B3	249	-20054.5	90061.4
16	B4	249	-18259.3	86246.1
17	B5	249	-25080.3	97307.8
18	B6	249	-13738.5	100777
19	B7	249	-17549.8	96938.2
20	B8	249	-16836.7	101253
21	B9	249	-14772.1	92861.8
22	B10	249
23	B11	249
24	B12	249
25	C1	249	-18119.7	103643
26	C2	249	-14310.5	101314
27	C3	249	-16656.1	100401
28	C4	249	-13310.7	104418
29	C5	249	-31150.6	101833
30	C6	249	-18161.6	103761
31	C7	249	-16506.4	103902
32	C8	249	-11889.5	110808
33	C9	249	-14939.8	109739
34	C10	249
35	C11	249
36	C12	249
37	D1	249	-16592	107206
38	D2	249	-17376.9	102434
39	D3	249	-12867.2	96872.9
40	D4	249	-15963.4	108450
41	D5	249	-16244.3	112072
42	D6	249	-17041.6	110325
43	D7	249	-15010	118430
44	D8	249	-11437	110532
45	D9	249	-6398.9	117364
46	D10	249	-11566.2	105981
47	D11	249	-18107.1	104960
48	D12	249
49	E1	249	-21063.6	115721
50	E2	249	-26355.4	111558
51	E3	249	-12365.2	119958
52	E4	249	-15498.3	117282
53	E5	249	-17229	127844
54	E6	249	-20333.7	124363
55	E7	249	-24045.5	139776
56	E8	249	-14975.1	133694
57	E9	249	-12921	123636
58	E10	249
59	E11	249
60	E12	249
61	F1	249	-21192.1	119446
62	F2	249	-24108.3	119013
63	F3	249	-20601.2	121264
64	F4	249	-16439.7	118004
65	F5	249	-15049.3	137229
66	F6	249	-19889.9	141187
67	F7	249	-19348.1	137727
68	F8	249	-13794.2	128315
69	F9	249	-15664.1	123473
70	F10	249
71	F11	249
72	F12	249
73	G1	249
74	G2	249
75	G3	249
76	G4	249
77	G5	249
78	G6	249
79	G7	249
80	G8	249
81	G9	249
82	G10	249
83	G11	249
84	G12	249
85	H1	249
86	H2	249
87	H3	249
88	H4	249
89	H5	249
90	H6	249
91	H7	249
92	H8	249
93	H9	249
94	H10	249
95	H11	249
96	H12	249
1	A1	250	-23275.3	96691.5
2	A2	250	-21096	89037
3	A3	250	-16605.4	75943.2
4	A4	250	-24580.5	109748
5	A5	250	-18920.9	99530.1
6	A6	250	-16349.1	101154
7	A7	250	-9692.85	92761.6
8	A8	250	-19761.1	88434.2
9	A9	250	-15415.9	88416.7
10	A10	250	-20132.8	79302
11	A11	250	-22576.2	73573.9
12	A12	250
13	B1	250	-17894.2	87627.9
14	B2	250	-17301.3	97071.6
15	B3	250	-19904	91053.8
16	B4	250	-17200.8	86549.5
17	B5	250	-24399.4	96641
18	B6	250	-14987.6	101212
19	B7	250	-17424.4	99078.3
20	B8	250	-16152.7	102050
21	B9	250	-14411.5	92442.3
22	B10	250
23	B11	250
24	B12	250
25	C1	250	-18309.3	102979
26	C2	250	-15176.6	100269
27	C3	250	-17542.6	100519
28	C4	250	-14368.2	104598
29	C5	250	-29995.1	100969
30	C6	250	-16544.4	104858
31	C7	250	-17540.3	102823
32	C8	250	-11906.7	111695
33	C9	250	-16353.8	108333
34	C10	250
35	C11	250
36	C12	250
37	D1	250	-17539.1	107481
38	D2	250	-16576.3	102018
39	D3	250	-14154.1	97474.5
40	D4	250	-16792	108746
41	D5	250	-15059.9	112771
42	D6	250	-17018.3	110579
43	D7	250	-15642.7	118188
44	D8	250	-13178.6	110966
45	D9	250	-9996.56	117757
46	D10	250	-12106.9	106980
47	D11	250	-15928.8	106384
48	D12	250
49	E1	250	-21630.2	116127
50	E2	250	-25457.4	110793
51	E3	250	-13280.3	119993
52	E4	250	-14725.4	117126
53	E5	250	-16765.7	128622
54	E6	250	-20834.4	125112
55	E7	250	-22634	138135
56	E8	250	-13703.6	133785
57	E9	250	-12621.8	121842
58	E10	250
59	E11	250
60	E12	250
61	F1	250	-22376.4	118804
62	F2	250	-24435.3	118536
63	F3	250	-21329.9	119584
64	F4	250	-16129.2	118767
65	F5	250	-15141.5	137697
66	F6	250	-19600.9	143296
67	F7	250	-19568.9	138585
68	F8	250	-16981	128171
69	F9	250	-17744.1	122955
70	F10	250
71	F11	250
72	F12	250
73	G1	250
74	G2	250
75	G3	250
76	G4	250
77	G5	250
78	G6	250
79	G7	250
80	G8	250
81	G9	250
82	G10	250
83	G11	250
84	G12	250
85	H1	250
86	H2	250
87	H3	250
88	H4	250
89	H5	250
90	H6	250
91	H7	250
92	H8	250
93	H9	250
94	H10	250
95	H11	250
96	H12	250
1	A1	251	-25732	96872.2
2	A2	251	-22025.4	89431.4
3	A3	251	-18218.1	76766.1
4	A4	251	-23863.3	109708
5	A5	251	-17342.9	101152
6	A6	251	-18530.2	101213
7	A7	251	-10786.9	92895.6
8	A8	251	-19128.8	87592.4
9	A9	251	-17442.9	86625.6
10	A10	251	-20697.2	79066.6
11	A11	251	-23425.2	73128.7
12	A12	251
13	B1	251	-16852.2	87023.1
14	B2	251	-16007.4	96669.7
15	B3	251	-19913.2	89631.7
16	B4	251	-17717.4	86382.3
17	B5	251	-25868.9	96897.6
18	B6	251	-15346.2	100508
19	B7	251	-18663.9	96242
20	B8	251	-15784.7	100999
21	B9	251	-15467.1	93603.7
22	B10	251
23	B11	251
24	B12	251
25	C1	251	-19334.1	103659
26	C2	251	-14546.4	100638
27	C3	251	-17645.9	100155
28	C4	251	-13091.5	104685
29	C5	251	-29734.7	101004
30	C6	251	-17282.9	102519
31	C7	251	-17625.3	105297
32	C8	251	-14080.7	111395
33	C9	251	-16455.7	108633
34	C10	251
35	C11	251
36	C12	251
37	D1	251	-16293	106849
38	D2	251	-17048.4	103013
39	D3	251	-14083.4	96558.2
40	D4	251	-14987.2	110242
41	D5	251	-14290.1	112540
42	D6	251	-15094.4	111419
43	D7	251	-15288.6	119362
44	D8	251	-14088	110636
45	D9	251	-6851	118630
46	D10	251	-13229.2	105912
47	D11	251	-16538.4	105901
48	D12	251
49	E1	251	-22460.8	116730
50	E2	251	-25461.5	110403
51	E3	251	-12363.7	118976
52	E4	251	-13730	116645
53	E5	251	-17881.9	128142
54	E6	251	-20154.5	125155
55	E7	251	-22968	138312
56	E8	251	-13252.7	134053
57	E9	251	-12760.8	121572
58	E10	251
59	E11	251
60	E12	251
61	F1	251	-21799.1	118526
62	F2	251	-24596.7	119218
63	F3	251	-20900.2	120730
64	F4	251	-15434.6	117763
65	F5	251	-16839.5	136948
66	F6	251	-20265.1	142622
67	F7	251	-19349.2	137554
68	F8	251	-15682	128059
69	F9	251	-20447.6	123126
70	F10	251
71	F11	251
72	F12	251
73	G1	251
74	G2	251
75	G3	251
76	G4	251
77	G5	251
78	G6	251
79	G7	251
80	G8	251
81	G9	251
82	G10	251
83	G11	251
84	G12	251
85	H1	251
86	H2	251
87	H3	251
88	H4	251
89	H5	251
90	H6	251
91	H7	251
92	H8	251
93	H9	251
94	H10	251
95	H11	251
96	H12	251
1	A1	252	-24255	96292.7
2	A2	252	-19969.5	88816.7
3	A3	252	-19360.2	75715.2
4	A4	252	-23697.7	108758
5	A5	252	-17128.8	101266
6	A6	252	-18324.4	100113
7	A7	252	-11082.9	92718.3
8	A8	252	-19919.6	86485.1
9	A9	252	-17301.6	86431
10	A10	252	-20117.1	79666
11	A11	252	-25088.2	72940.6
12	A12	252
13	B1	252	-17778.9	87306.3
14	B2	252	-16318.6	97206.9
15	B3	252	-21466.5	89449
16	B4	252	-17827.8	85894.2
17	B5	252	-24487.2	96263.9
18	B6	252	-15414	100827
19	B7	252	-18267.3	97465.7
20	B8	252	-17603.9	101471
21	B9	252	-15217.3	93329.8
22	B10	252
23	B11	252
24	B12	252
25	C1	252	-19019.7	103554
26	C2	252	-15188.4	99816.6
27	C3	252	-16859.8	99111.9
28	C4	252	-13334.9	103585
29	C5	252	-31320.6	100152
30	C6	252	-17012.9	103158
31	C7	252	-18109.6	104155
32	C8	252	-12294.5	110650
33	C9	252	-16316.8	109082
34	C10	252
35	C11	252
36	C12	252
37	D1	252	-16704.8	106363
38	D2	252	-16823.4	102229
39	D3	252	-14429.8	96523.4
40	D4	252	-16319.9	108944
41	D5	252	-16897.8	112092
42	D6	252	-15572.9	110641
43	D7	252	-16215.5	117158
44	D8	252	-12491	109175
45	D9	252	-7888.76	119082
46	D10	252	-11851	105620
47	D11	252	-19721.4	105687
48	D12	252
49	E1	252	-21335.9	116484
50	E2	252	-26172.1	111789
51	E3	252	-14916.9	120471
52	E4	252	-13500.5	116256
53	E5	252	-18829.1	128242
54	E6	252	-21528.1	124424
55	E7	252	-23770.9	138168
56	E8	252	-13898.5	132518
57	E9	252	-9402.34	122574
58	E10	252
59	E11	252
60	E12	252
61	F1	252	-21965.8	118444
62	F2	252	-24964.1	119228
63	F3	252	-21305.7	120077
64	F4	252	-15036.5	118094
65	F5	252	-18461.4	136960
66	F6	252	-20861	141165
67	F7	252	-19087.5	137979
68	F8	252	-15546.6	128068
69	F9	252	-18787.5	123093
70	F10	252
71	F11	252
72	F12	252
73	G1	252
74	G2	252
75	G3	252
76	G4	252
77	G5	252
78	G6	252
79	G7	252
80	G8	252
81	G9	252
82	G10	252
83	G11	252
84	G12	252
85	H1	252
86	H2	252
87	H3	252
88	H4	252
89	H5	252
90	H6	252
91	H7	252
92	H8	252
93	H9	252
94	H10	252
95	H11	252
96	H12	252
1	A1	253	-26151.5	96971.8
2	A2	253	-20406.1	88859
3	A3	253	-18235.4	75673.4
4	A4	253	-23825.5	109519
5	A5	253	-19861.3	100265
6	A6	253	-18787.2	100735
7	A7	253	-11801.1	93129.5
8	A8	253	-19749.1	86757.6
9	A9	253	-16946.3	87292
10	A10	253	-19526	81111.1
11	A11	253	-23311.1	72614.2
12	A12	253
13	B1	253	-16905.7	87613.2
14	B2	253	-15872	96521.9
15	B3	253	-19727.9	89758.6
16	B4	253	-17396.5	85115.3
17	B5	253	-25624.6	95438.9
18	B6	253	-15091.9	100430
19	B7	253	-18274.6	97042.7
20	B8	253	-16334.2	101590
21	B9	253	-14220.4	92465.2
22	B10	253
23	B11	253
24	B12	253
25	C1	253	-17151.8	103380
26	C2	253	-15778.4	100934
27	C3	253	-18330.6	99923.4
28	C4	253	-14461	104749
29	C5	253	-29343.9	100799
30	C6	253	-15144.8	103866
31	C7	253	-16135.3	104013
32	C8	253	-13808.1	111385
33	C9	253	-15741.5	110725
34	C10	253
35	C11	253
36	C12	253
37	D1	253	-17602.2	106089
38	D2	253	-17486.4	102170
39	D3	253	-14204.4	96663.5
40	D4	253	-17049.3	108358
41	D5	253	-13933.8	111904
42	D6	253	-16207.2	110547
43	D7	253	-14508.7	118423
44	D8	253	-11859.5	110490
45	D9	253	-7356.98	116486
46	D10	253	-10890.3	104154
47	D11	253	-19228.7	107191
48	D12	253
49	E1	253	-22525.3	116355
50	E2	253	-26025.8	110945
51	E3	253	-13823.8	119556
52	E4	253	-15388.6	116004
53	E5	253	-18874.9	127079
54	E6	253	-19563.6	123109
55	E7	253	-22941.1	136934
56	E8	253	-11668.1	132615
57	E9	253	-10543.1	122498
58	E10	253
59	E11	253
60	E12	253
61	F1	253	-22097.7	118688
62	F2	253	-24545.3	118141
63	F3	253	-20312.3	120700
64	F4	253	-14457.5	117226
65	F5	253	-14747.8	137421
66	F6	253	-18053.8	141080
67	F7	253	-17198	138268
68	F8	253	-15558.8	127085
69	F9	253	-16918.6	122807
70	F10	253
71	F11	253
72	F12	253
73	G1	253
74	G2	253
75	G3	253
76	G4	253
77	G5	253
78	G6	253
79	G7	253
80	G8	253
81	G9	253
82	G10	253
83	G11	253
84	G12	253
85	H1	253
86	H2	253
87	H3	253
88	H4	253
89	H5	253
90	H6	253
91	H7	253
92	H8	253
93	H9	253
94	H10	253
95	H11	253
96	H12	253
1	A1	254	-24755.4	96660.3
2	A2	254	-21671.5	88286.2
3	A3	254	-17702.8	76065.4
4	A4	254	-24102.5	108788
5	A5	254	-18372.1	100292
6	A6	254	-18251.4	100701
7	A7	254	-10231.1	92884.9
8	A8	254	-19091.8	87755.3
9	A9	254	-16097	84884
10	A10	254	-21384.7	78658.6
11	A11	254	-20879.7	71807.4
12	A12	254
13	B1	254	-16087.2	87359.7
14	B2	254	-16807.5	96831
15	B3	254	-19198.4	89538.6
16	B4	254	-17896.9	85621.7
17	B5	254	-24365	94778.5
18	B6	254	-15101.4	101984
19	B7	254	-17516.3	96461.3
20	B8	254	-16341.8	101421
21	B9	254	-14404.4	93134.4
22	B10	254
23	B11	254
24	B12	254
25	C1	254	-18867	103281
26	C2	254	-15571.7	100469
27	C3	254	-17600.9	100818
28	C4	254	-13280.6	104268
29	C5	254	-30213.8	100131
30	C6	254	-17759.9	103700
31	C7	254	-18394	104134
32	C8	254	-13878.5	111024
33	C9	254	-17797.5	109433
34	C10	254
35	C11	254
36	C12	254
37	D1	254	-16836.4	106984
38	D2	254	-16061.8	101800
39	D3	254	-12299.1	95817.7
40	D4	254	-16320.4	108183
41	D5	254	-14463.1	113058
42	D6	254	-15711.2	110901
43	D7	254	-14923.9	117830
44	D8	254	-12377.1	110760
45	D9	254	-6340.4	117385
46	D10	254	-10922.9	106059
47	D11	254	-19282.6	105409
48	D12	254
49	E1	254	-20537	116401
50	E2	254	-26159.9	109893
51	E3	254	-12759.6	120052
52	E4	254	-15337.4	116531
53	E5	254	-19138.8	127416
54	E6	254	-21896.8	124439
55	E7	254	-24213.4	137090
56	E8	254	-12650.2	132479
57	E9	254	-11960.5	120512
58	E10	254
59	E11	254
60	E12	254
61	F1	254	-22573.2	118647
62	F2	254	-25015	118144
63	F3	254	-20326.7	120732
64	F4	254	-16162.1	117710
65	F5	254	-16890.6	138443
66	F6	254	-20257	141317
67	F7	254	-20870	137757
68	F8	254	-12584.1	127811
69	F9	254	-16222.6	122384
70	F10	254
71	F11	254
72	F12	254
73	G1	254
74	G2	254
75	G3	254
76	G4	254
77	G5	254
78	G6	254
79	G7	254
80	G8	254
81	G9	254
82	G10	254
83	G11	254
84	G12	254
85	H1	254
86	H2	254
87	H3	254
88	H4	254
89	H5	254
90	H6	254
91	H7	254
92	H8	254
93	H9	254
94	H10	254
95	H11	254
96	H12	254
1	A1	255	-23579.9	97605.4
2	A2	255	-21505.3	89227.3
3	A3	255	-17971.8	76441.9
4	A4	255	-23740	108501
5	A5	255	-17699.4	99459.4
6	A6	255	-17794.1	100051
7	A7	255	-11648.8	92483.2
8	A8	255	-18655	87828
9	A9	255	-15618.3	85628.1
10	A10	255	-20370.8	80181.5
11	A11	255	-23170.4	72444.2
12	A12	255
13	B1	255	-17478.5	87368.4
14	B2	255	-18199.2	97238.5
15	B3	255	-20644.6	90111.2
16	B4	255	-17754.4	85065.5
17	B5	255	-24124.3	95953.2
18	B6	255	-14645.1	99705.7
19	B7	255	-17639.3	96380.4
20	B8	255	-15792.8	101055
21	B9	255	-13366.8	92192.6
22	B10	255
23	B11	255
24	B12	255
25	C1	255	-18127.3	102903
26	C2	255	-15721.7	101079
27	C3	255	-18427.4	99790.8
28	C4	255	-15273.5	103471
29	C5	255	-30141.7	100361
30	C6	255	-17664.9	103695
31	C7	255	-17385.3	104826
32	C8	255	-15123.8	110487
33	C9	255	-18353.8	107104
34	C10	255
35	C11	255
36	C12	255
37	D1	255	-17038.7	106950
38	D2	255	-17416.8	101590
39	D3	255	-14307.2	95763.3
40	D4	255	-17111.8	108247
41	D5	255	-15028.9	111567
42	D6	255	-16047.5	110291
43	D7	255	-15183.1	117211
44	D8	255	-13386.7	108552
45	D9	255	-8720.42	118007
46	D10	255	-11512	105211
47	D11	255	-19588.3	105590
48	D12	255
49	E1	255	-21999	116168
50	E2	255	-26423.6	109807
51	E3	255	-13662.6	118938
52	E4	255	-15102.7	116219
53	E5	255	-16900.3	127004
54	E6	255	-19353.2	124147
55	E7	255	-24506.6	137773
56	E8	255	-13296.5	132612
57	E9	255	-11955.9	122084
58	E10	255
59	E11	255
60	E12	255
61	F1	255	-22967.8	118695
62	F2	255	-24771.5	118919
63	F3	255	-20650.7	120190
64	F4	255	-16572.9	116439
65	F5	255	-16834	136375
66	F6	255	-19177.4	141815
67	F7	255	-18773.5	137353
68	F8	255	-14646.8	127330
69	F9	255	-15144.8	122166
70	F10	255
71	F11	255
72	F12	255
73	G1	255
74	G2	255
75	G3	255
76	G4	255
77	G5	255
78	G6	255
79	G7	255
80	G8	255
81	G9	255
82	G10	255
83	G11	255
84	G12	255
85	H1	255
86	H2	255
87	H3	255
88	H4	255
89	H5	255
90	H6	255
91	H7	255
92	H8	255
93	H9	255
94	H10	255
95	H11	255
96	H12	255
1	A1	256	-23624.3	95466.6
2	A2	256	-20619.7	89499.6
3	A3	256	-17361.9	75223.3
4	A4	256	-23140.5	108703
5	A5	256	-16425.6	99674.4
6	A6	256	-18003.6	101588
7	A7	256	-9991.62	93104.6
8	A8	256	-18816.6	87981.8
9	A9	256	-17168.8	86222.2
10	A10	256	-20394	79333.8
11	A11	256	-23221.8	72168.6
12	A12	256
13	B1	256	-17678.3	87188.8
14	B2	256	-17579.9	96428.1
15	B3	256	-20571.3	89339.1
16	B4	256	-17038.8	85869.3
17	B5	256	-25230.7	95203.6
18	B6	256	-15453.2	100843
19	B7	256	-18180.9	97164.2
20	B8	256	-16315.4	101299
21	B9	256	-14827.7	92287.8
22	B10	256
23	B11	256
24	B12	256
25	C1	256	-18609.1	103499
26	C2	256	-14120.8	100123
27	C3	256	-17580.3	99583.7
28	C4	256	-14102.6	102464
29	C5	256	-29841.2	101060
30	C6	256	-17879.8	103366
31	C7	256	-18481.4	103848
32	C8	256	-14081.7	110613
33	C9	256	-17307.6	108096
34	C10	256
35	C11	256
36	C12	256
37	D1	256	-19310.6	105874
38	D2	256	-17078.4	102121
39	D3	256	-13627.2	96735.8
40	D4	256	-15730.6	108228
41	D5	256	-15900.4	111629
42	D6	256	-14555.9	109457
43	D7	256	-15696.8	117048
44	D8	256	-12004	109824
45	D9	256	-8526.69	116931
46	D10	256	-12255	108028
47	D11	256	-18195.8	105203
48	D12	256
49	E1	256	-21085.7	115180
50	E2	256	-25139.7	110506
51	E3	256	-13859	118594
52	E4	256	-14508.6	116472
53	E5	256	-17405.5	126415
54	E6	256	-20649	124508
55	E7	256	-25533.2	138819
56	E8	256	-13047.6	131041
57	E9	256	-12449.4	122597
58	E10	256
59	E11	256
60	E12	256
61	F1	256	-22397.8	118567
62	F2	256	-24149.7	117971
63	F3	256	-21778.9	120639
64	F4	256	-14808.6	117794
65	F5	256	-16754.7	135724
66	F6	256	-20398.6	141069
67	F7	256	-18014.7	137799
68	F8	256	-15428.5	128816
69	F9	256	-16319.1	122268
70	F10	256
71	F11	256
72	F12	256
73	G1	256
74	G2	256
75	G3	256
76	G4	256
77	G5	256
78	G6	256
79	G7	256
80	G8	256
81	G9	256
82	G10	256
83	G11	256
84	G12	256
85	H1	256
86	H2	256
87	H3	256
88	H4	256
89	H5	256
90	H6	256
91	H7	256
92	H8	256
93	H9	256
94	H10	256
95	H11	256
96	H12	256
1	A1	257	-24468.5	95752.1
2	A2	257	-20111.6	88203.8
3	A3	257	-18731.4	76011.8
4	A4	257	-24246.7	108384
5	A5	257	-18227.1	100341
6	A6	257	-18604.3	100149
7	A7	257	-9484.11	92208.4
8	A8	257	-19196.1	85983.1
9	A9	257	-15700.3	86677.4
10	A10	257	-21705.2	79428.5
11	A11	257	-24358.9	73502.6
12	A12	257
13	B1	257	-16364.6	86598.7
14	B2	257	-16368.7	96670.8
15	B3	257	-20054.1	89070.9
16	B4	257	-17941.9	86349.8
17	B5	257	-25238.2	95378.9
18	B6	257	-15182.8	100356
19	B7	257	-17494	96335.6
20	B8	257	-16161.6	101737
21	B9	257	-15627.4	93046.8
22	B10	257
23	B11	257
24	B12	257
25	C1	257	-19646	103152
26	C2	257	-15256.4	99648.2
27	C3	257	-18783.1	100186
28	C4	257	-13933.3	103754
29	C5	257	-30100.2	99720.7
30	C6	257	-16109.8	102327
31	C7	257	-18426	102891
32	C8	257	-12080	111016
33	C9	257	-17326.4	107565
34	C10	257
35	C11	257
36	C12	257
37	D1	257	-18530.8	106666
38	D2	257	-17086.4	102084
39	D3	257	-14916.6	96629.9
40	D4	257	-16624	108160
41	D5	257	-16241.6	110904
42	D6	257	-16220.9	109724
43	D7	257	-15880.1	116192
44	D8	257	-12010.4	109265
45	D9	257	-8130.11	116537
46	D10	257	-11304.4	105789
47	D11	257	-17620.8	103769
48	D12	257
49	E1	257	-20625.9	116058
50	E2	257	-26340.7	109755
51	E3	257	-12335.2	118856
52	E4	257	-16141.8	116227
53	E5	257	-16474.4	127557
54	E6	257	-19469.3	123368
55	E7	257	-26400.9	136657
56	E8	257	-11282.2	132441
57	E9	257	-13836	119926
58	E10	257
59	E11	257
60	E12	257
61	F1	257	-22391.1	118173
62	F2	257	-25205.9	118259
63	F3	257	-21293.4	120250
64	F4	257	-16925.3	117122
65	F5	257	-19166	137325
66	F6	257	-20503.5	141280
67	F7	257	-20495.4	137005
68	F8	257	-13495.2	127192
69	F9	257	-16800.7	122005
70	F10	257
71	F11	257
72	F12	257
73	G1	257
74	G2	257
75	G3	257
76	G4	257
77	G5	257
78	G6	257
79	G7	257
80	G8	257
81	G9	257
82	G10	257
83	G11	257
84	G12	257
85	H1	257
86	H2	257
87	H3	257
88	H4	257
89	H5	257
90	H6	257
91	H7	257
92	H8	257
93	H9	257
94	H10	257
95	H11	257
96	H12	257
1	A1	258	-22815.7	96197
2	A2	258	-22536.4	88480.8
3	A3	258	-20240.1	75581.8
4	A4	258	-23495.1	108420
5	A5	258	-16598.5	99272.6
6	A6	258	-19030.6	100793
7	A7	258	-11128.8	92526.5
8	A8	258	-19945.3	87441.6
9	A9	258	-16663.6	86670.8
10	A10	258	-21832.7	80029.8
11	A11	258	-22918	71699
12	A12	258
13	B1	258	-16637.5	87060.4
14	B2	258	-18489.6	97042
15	B3	258	-20820.5	89756
16	B4	258	-18418.4	85657.9
17	B5	258	-24391.3	94826
18	B6	258	-14114.2	99082.7
19	B7	258	-20265.6	96033.4
20	B8	258	-15525.3	101161
21	B9	258	-13502.1	92807.5
22	B10	258
23	B11	258
24	B12	258
25	C1	258	-17961.8	102057
26	C2	258	-15262.4	100813
27	C3	258	-17569.1	100150
28	C4	258	-14759.8	103400
29	C5	258	-30266.9	100567
30	C6	258	-16505.9	102567
31	C7	258	-18166.1	102195
32	C8	258	-13524.3	110562
33	C9	258	-16539.3	108436
34	C10	258
35	C11	258
36	C12	258
37	D1	258	-17029	105476
38	D2	258	-16660.9	101439
39	D3	258	-14685	96944.1
40	D4	258	-17926.4	108136
41	D5	258	-16742.9	112058
42	D6	258	-16134.5	109596
43	D7	258	-13205.3	117349
44	D8	258	-12575.5	109845
45	D9	258	-6638.63	118073
46	D10	258	-11857.2	104377
47	D11	258	-18557.6	106319
48	D12	258
49	E1	258	-21514.6	116046
50	E2	258	-25942.6	110485
51	E3	258	-14454.7	118707
52	E4	258	-15548.2	116327
53	E5	258	-18194.4	126502
54	E6	258	-21003.9	123426
55	E7	258	-25199.6	137108
56	E8	258	-12756.3	132796
57	E9	258	-12808.7	121899
58	E10	258
59	E11	258
60	E12	258
61	F1	258	-23600.2	118005
62	F2	258	-24618.2	117903
63	F3	258	-21160.1	120468
64	F4	258	-15563.5	116354
65	F5	258	-17604.7	136145
66	F6	258	-17883.2	140788
67	F7	258	-16947	135390
68	F8	258	-15923.4	127528
69	F9	258	-18719.3	121301
70	F10	258
71	F11	258
72	F12	258
73	G1	258
74	G2	258
75	G3	258
76	G4	258
77	G5	258
78	G6	258
79	G7	258
80	G8	258
81	G9	258
82	G10	258
83	G11	258
84	G12	258
85	H1	258
86	H2	258
87	H3	258
88	H4	258
89	H5	258
90	H6	258
91	H7	258
92	H8	258
93	H9	258
94	H10	258
95	H11	258
96	H12	258
1	A1	259	-25567.8	96034.7
2	A2	259	-21616.6	88299
3	A3	259	-20152.8	76015.3
4	A4	259	-24697	108431
5	A5	259	-17404.7	98920.2
6	A6	259	-19898.8	99928
7	A7	259	-9442.39	90962
8	A8	259	-20203.1	86276.9
9	A9	259	-14781.5	86377.3
10	A10	259	-20287.4	80131
11	A11	259	-23700.4	73305.3
12	A12	259
13	B1	259	-18260.4	86488
14	B2	259	-17016.8	95767.7
15	B3	259	-20121.7	88961
16	B4	259	-18687.7	85044.3
17	B5	259	-24681.2	94235.7
18	B6	259	-15373.1	99681.5
19	B7	259	-16754	95924
20	B8	259	-16063.7	101493
21	B9	259	-13795.3	91757.1
22	B10	259
23	B11	259
24	B12	259
25	C1	259	-19360.9	102262
26	C2	259	-15310.4	100275
27	C3	259	-17887.6	99471.7
28	C4	259	-14495.3	103358
29	C5	259	-31073.2	100755
30	C6	259	-17414.8	102127
31	C7	259	-19272.6	102986
32	C8	259	-13171.1	109761
33	C9	259	-16978.8	108194
34	C10	259
35	C11	259
36	C12	259
37	D1	259	-18953.8	106590
38	D2	259	-15465.6	100695
39	D3	259	-13824.3	95708.8
40	D4	259	-16782.1	107577
41	D5	259	-15977.2	111413
42	D6	259	-17839	109661
43	D7	259	-16013.1	116610
44	D8	259	-13071.3	108868
45	D9	259	-8382.96	117385
46	D10	259	-11046	104857
47	D11	259	-18919.5	106145
48	D12	259
49	E1	259	-22937.7	115359
50	E2	259	-26921.7	109936
51	E3	259	-14513.4	119055
52	E4	259	-15247.8	116960
53	E5	259	-18076.8	126387
54	E6	259	-21449.8	122014
55	E7	259	-26545.9	136579
56	E8	259	-14657.8	132250
57	E9	259	-12548.8	121446
58	E10	259
59	E11	259
60	E12	259
61	F1	259	-21867.5	118354
62	F2	259	-24728.6	117213
63	F3	259	-20105.9	119663
64	F4	259	-16517.8	117274
65	F5	259	-16800.1	135887
66	F6	259	-20215.4	141313
67	F7	259	-20878.1	136401
68	F8	259	-15691.9	127098
69	F9	259	-17090.7	121692
70	F10	259
71	F11	259
72	F12	259
73	G1	259
74	G2	259
75	G3	259
76	G4	259
77	G5	259
78	G6	259
79	G7	259
80	G8	259
81	G9	259
82	G10	259
83	G11	259
84	G12	259
85	H1	259
86	H2	259
87	H3	259
88	H4	259
89	H5	259
90	H6	259
91	H7	259
92	H8	259
93	H9	259
94	H10	259
95	H11	259
96	H12	259

### Sheet: Technical Analysis Result
Block Type	96-Well Block (0.2mL)
Calibration Background is expired	Yes
Calibration Background performed on	2022-08-04 11:09:46 AM EDT
Calibration FAM is expired	Yes
Calibration FAM performed on	2020-04-03 13:57:08 PM EDT
Calibration NED is expired	Yes
Calibration NED performed on	2020-04-03 14:17:54 PM EDT
Calibration ROI is expired	Yes
Calibration ROI performed on	2022-08-04 10:26:43 AM EDT
Calibration ROX is expired	Yes
Calibration ROX performed on	2020-04-03 14:49:29 PM EDT
Calibration SYBR is expired	Yes
Calibration SYBR performed on	2020-04-03 14:34:06 PM EDT
Calibration TAMRA is expired	Yes
Calibration TAMRA performed on	2020-04-03 14:41:44 PM EDT
Calibration Uniformity is expired	Yes
Calibration Uniformity performed on	2020-04-03 13:32:49 PM EDT
Calibration VIC is expired	Yes
Calibration VIC performed on	2020-04-03 14:06:53 PM EDT
Chemistry	SYBR_GREEN
Experiment Barcode
Experiment Comments
Experiment File Name	C:\Applied Biosystems\QuantStudio Real-Time PCR Software\User Files\experiments\Nina\2023-08-09 175455-IVT G1h RNA Oligo-U1h cur-B1-50deg-TS-NA.eds
Experiment Name	2023-08-09 175455-IVT G1h RNA Oligo-U1h cur-B1-50deg-TS-NA
Experiment Run End Time	2023-08-09 20:34:59 PM EDT
Experiment Type	Comparative Cт (ΔΔCт)
Experiment User Name	nya
Instrument Name	278882378
Instrument Serial Number	278882378
Instrument Type	ViiA(TM) 7 System
Passive Reference	ROX
Quantification Cycle Method	Ct
Signal Smoothing On	true
Stage/ Cycle where Analysis is performed	Stage 2, Step 2
Sample Name	Target Name	Task	RQ	RQ Min	RQ Max	Ct Mean	Delta Ct Mean	Delta Ct SD	Delta Delta Ct
U-100	F2hR-rep1	UNKNOWN				21.4864
U-75	F2hR-rep1	UNKNOWN				21.6991
U-50	F2hR-rep1	UNKNOWN				22.0166
U-25	F2hR-rep1	UNKNOWN				22.8612
U-10	F2hR-rep1	UNKNOWN				24.2781
U-5	F2hR-rep1	UNKNOWN				24.8448
U-1	F2hR-rep1	UNKNOWN				27.3088
C-100	F2hR-rep1	UNKNOWN				22.5497
G-100	F2hR-rep1	UNKNOWN				20.9792
PC	F2hR-rep1	UNKNOWN				32.3799
NC	F2hR-rep1	UNKNOWN				31.4743
U-100	F2hR-rep2	UNKNOWN	1			21.2772	-0.209146		0
U-75	F2hR-rep2	UNKNOWN	0.898032			21.6451	-0.0539856		0.155161
U-50	F2hR-rep2	UNKNOWN	0.920473			21.927	-0.0895939		0.119553
U-25	F2hR-rep2	UNKNOWN	0.932014			22.7536	-0.107571		0.101576
U-10	F2hR-rep2	UNKNOWN	0.903587			24.2152	-0.0628815		0.146265
U-5	F2hR-rep2	UNKNOWN	0.778822			24.9963	0.151487		0.360634
U-1	F2hR-rep2	UNKNOWN	0.857139			27.3221	0.0132523		0.222399
C-100	F2hR-rep2	UNKNOWN	0.895271			22.5002	-0.0495434		0.159603
G-100	F2hR-rep2	UNKNOWN	0.754652			21.1762	0.19697		0.406116
U-100	F2hR-rep3	UNKNOWN	1			21.2753	-0.21105		0
U-75	F2hR-rep3	UNKNOWN	0.94285			21.573	-0.12615		0.0848999
U-50	F2hR-rep3	UNKNOWN	0.983619			21.8294	-0.187222		0.0238285
U-25	F2hR-rep3	UNKNOWN	0.98216			22.6761	-0.18508		0.0259705
U-10	F2hR-rep3	UNKNOWN	0.912401			24.1993	-0.0787907		0.132259
U-5	F2hR-rep3	UNKNOWN	0.813373			24.9318	0.0869617		0.298012
U-1	F2hR-rep3	UNKNOWN	0.760195			27.4933	0.184509		0.395559
C-100	F2hR-rep3	UNKNOWN	0.920996			22.4574	-0.0923176		0.118732
G-100	F2hR-rep3	UNKNOWN	0.86245			20.9817	0.00243759		0.213488
U-100	F3R5h-rep1	UNKNOWN	1			16.0552	-5.43115		0
U-75	F3R5h-rep1	UNKNOWN	0.944502			16.3503	-5.34877		0.0823746
U-50	F3R5h-rep1	UNKNOWN	0.926856			16.695	-5.32156		0.109583
U-25	F3R5h-rep1	UNKNOWN	0.937496			17.5231	-5.33803		0.0931149
U-10	F3R5h-rep1	UNKNOWN	0.857269			19.0691	-5.20897		0.222179
U-5	F3R5h-rep1	UNKNOWN	0.761188			19.8074	-5.03747		0.393675
U-1	F3R5h-rep1	UNKNOWN	0.801731			22.1965	-5.11234		0.31881
C-100	F3R5h-rep1	UNKNOWN	0.00168564			26.3311	3.78134		9.21249
G-100	F3R5h-rep1	UNKNOWN	0.657249			16.1536	-4.82566		0.605488
PC	F3R5h-rep1	UNKNOWN	0.0140261			33.1045	0.724598		6.15574
NC	F3R5h-rep1	UNKNOWN	0.817628			26.3337	-5.14066		0.290483
U-100	F3R5h-rep2	UNKNOWN	1			16.2311	-5.25524		0
U-75	F3R5h-rep2	UNKNOWN	0.942151			16.5298	-5.16927		0.0859699
U-50	F3R5h-rep2	UNKNOWN	0.919199			16.8829	-5.13369		0.121552
U-25	F3R5h-rep2	UNKNOWN	1.02288			17.5733	-5.28788		-0.0326385
U-10	F3R5h-rep2	UNKNOWN	0.91911			19.1445	-5.13355		0.121691
U-5	F3R5h-rep2	UNKNOWN	0.786895			19.9354	-4.90948		0.345757
U-1	F3R5h-rep2	UNKNOWN	0.764605			22.4408	-4.86803		0.387213
C-100	F3R5h-rep2	UNKNOWN	0.00180122			26.4113	3.86157		9.11681
G-100	F3R5h-rep2	UNKNOWN	0.638408			16.3715	-4.60779		0.647449
U-100	F3R5h-rep3	UNKNOWN	1			16.1287	-5.35767		0
U-75	F3R5h-rep3	UNKNOWN	0.813523			16.6392	-5.05992		0.297745
U-50	F3R5h-rep3	UNKNOWN	0.857161			16.8813	-5.13531		0.222363
U-25	F3R5h-rep3	UNKNOWN	0.818779			17.792	-5.06921		0.288454
U-10	F3R5h-rep3	UNKNOWN	0.833437			19.1833	-5.09481		0.262856
U-5	F3R5h-rep3	UNKNOWN	0.739603			19.9224	-4.92249		0.435177
U-1	F3R5h-rep3	UNKNOWN	0.801557			22.2703	-5.03855		0.319122
C-100	F3R5h-rep3	UNKNOWN	0.00175646			26.3452	3.79545		9.15311
G-100	F3R5h-rep3	UNKNOWN	0.553179			16.4758	-4.50349		0.854181
Analysis Type	Singleplex
Endogenous Control	F2hR-rep1
RQ Min/Max Confidence Level	95.0
Reference Sample	U-100

### Sheet: Results
Block Type	96-Well Block (0.2mL)
Calibration Background is expired	Yes
Calibration Background performed on	2022-08-04 11:09:46 AM EDT
Calibration FAM is expired	Yes
Calibration FAM performed on	2020-04-03 13:57:08 PM EDT
Calibration NED is expired	Yes
Calibration NED performed on	2020-04-03 14:17:54 PM EDT
Calibration ROI is expired	Yes
Calibration ROI performed on	2022-08-04 10:26:43 AM EDT
Calibration ROX is expired	Yes
Calibration ROX performed on	2020-04-03 14:49:29 PM EDT
Calibration SYBR is expired	Yes
Calibration SYBR performed on	2020-04-03 14:34:06 PM EDT
Calibration TAMRA is expired	Yes
Calibration TAMRA performed on	2020-04-03 14:41:44 PM EDT
Calibration Uniformity is expired	Yes
Calibration Uniformity performed on	2020-04-03 13:32:49 PM EDT
Calibration VIC is expired	Yes
Calibration VIC performed on	2020-04-03 14:06:53 PM EDT
Chemistry	SYBR_GREEN
Experiment Barcode
Experiment Comments
Experiment File Name	C:\Applied Biosystems\QuantStudio Real-Time PCR Software\User Files\experiments\Nina\2023-08-09 175455-IVT G1h RNA Oligo-U1h cur-B1-50deg-TS-NA.eds
Experiment Name	2023-08-09 175455-IVT G1h RNA Oligo-U1h cur-B1-50deg-TS-NA
Experiment Run End Time	2023-08-09 20:34:59 PM EDT
Experiment Type	Comparative Cт (ΔΔCт)
Experiment User Name	nya
Instrument Name	278882378
Instrument Serial Number	278882378
Instrument Type	ViiA(TM) 7 System
Passive Reference	ROX
Quantification Cycle Method	Ct
Signal Smoothing On	true
Stage/ Cycle where Analysis is performed	Stage 2, Step 2
Well	Well Position	Omit	Sample Name	Target Name	Task	Reporter	Quencher	Quantity	Quantity Mean	Quantity SD	RQ	RQ Min	RQ Max	CT	Ct Mean	Ct SD	Delta Ct	Delta Ct Mean	Delta Ct SD	Delta Ct SE	Delta Delta Ct	Automatic Ct Threshold	Ct Threshold	Automatic Baseline	Baseline Start	Baseline End	Comments	Tm1	Tm2	Tm3	Custom1	Custom2	Custom3	Custom4	Custom5	Custom6	MTP
1	A1	FALSE	U-100	F2hR-rep1	UNKNOWN	SYBR	None							21.486	21.4864							FALSE	0.8	TRUE	3	15		82.6717									N
2	A2	FALSE	U-75	F2hR-rep1	UNKNOWN	SYBR	None							21.699	21.6991							FALSE	0.8	TRUE	3	13		82.6717									N
3	A3	FALSE	U-50	F2hR-rep1	UNKNOWN	SYBR	None							22.017	22.0166							FALSE	0.8	TRUE	3	16		82.7692									N
4	A4	FALSE	U-25	F2hR-rep1	UNKNOWN	SYBR	None							22.861	22.8612							FALSE	0.8	TRUE	3	15		82.7692									N
5	A5	FALSE	U-10	F2hR-rep1	UNKNOWN	SYBR	None							24.278	24.2781							FALSE	0.8	TRUE	3	16		82.7692									N
6	A6	FALSE	U-5	F2hR-rep1	UNKNOWN	SYBR	None							24.845	24.8448							FALSE	0.8	TRUE	3	17		82.6717									N
7	A7	FALSE	U-1	F2hR-rep1	UNKNOWN	SYBR	None							27.309	27.3088							FALSE	0.8	TRUE	3	19		82.6717									N
8	A8	FALSE	C-100	F2hR-rep1	UNKNOWN	SYBR	None							22.55	22.5497							FALSE	0.8	TRUE	3	14		83.159									N
9	A9	FALSE	G-100	F2hR-rep1	UNKNOWN	SYBR	None							20.979	20.9792							FALSE	0.8	TRUE	3	14		83.159									N
10	A10	FALSE	PC	F2hR-rep1	UNKNOWN	SYBR	None							32.38	32.3799							FALSE	0.8	TRUE	3	25		82.9641									N
11	A11	FALSE	NC	F2hR-rep1	UNKNOWN	SYBR	None							31.474	31.4743							FALSE	0.8	TRUE	3	21		82.1844	74.8743								Y
13	B1	FALSE	U-100	F2hR-rep2	UNKNOWN	SYBR	None				1			21.277	21.2772			-0.209146			0	FALSE	0.8	TRUE	3	14		82.6717									N
14	B2	FALSE	U-75	F2hR-rep2	UNKNOWN	SYBR	None				0.898032			21.645	21.6451			-0.0539856			0.155161	FALSE	0.8	TRUE	3	14		82.7692									N
15	B3	FALSE	U-50	F2hR-rep2	UNKNOWN	SYBR	None				0.920473			21.927	21.927			-0.0895939			0.119553	FALSE	0.8	TRUE	3	14		82.7692									N
16	B4	FALSE	U-25	F2hR-rep2	UNKNOWN	SYBR	None				0.932014			22.754	22.7536			-0.107571			0.101576	FALSE	0.8	TRUE	3	15		82.7692									N
17	B5	FALSE	U-10	F2hR-rep2	UNKNOWN	SYBR	None				0.903587			24.215	24.2152			-0.0628815			0.146265	FALSE	0.8	TRUE	3	16		82.6717									N
18	B6	FALSE	U-5	F2hR-rep2	UNKNOWN	SYBR	None				0.778822			24.996	24.9963			0.151487			0.360634	FALSE	0.8	TRUE	3	15		82.6717									N
19	B7	FALSE	U-1	F2hR-rep2	UNKNOWN	SYBR	None				0.857139			27.322	27.3221			0.0132523			0.222399	FALSE	0.8	TRUE	3	18		82.5742									N
20	B8	FALSE	C-100	F2hR-rep2	UNKNOWN	SYBR	None				0.895271			22.5	22.5002			-0.0495434			0.159603	FALSE	0.8	TRUE	3	15		83.159									N
21	B9	FALSE	G-100	F2hR-rep2	UNKNOWN	SYBR	None				0.754652			21.176	21.1762			0.19697			0.406116	FALSE	0.8	TRUE	3	15		83.159									N
25	C1	FALSE	U-100	F2hR-rep3	UNKNOWN	SYBR	None				1			21.275	21.2753			-0.21105			0	FALSE	0.8	TRUE	3	13		82.7692									N
26	C2	FALSE	U-75	F2hR-rep3	UNKNOWN	SYBR	None				0.94285			21.573	21.573			-0.12615			0.0848999	FALSE	0.8	TRUE	3	15		82.7692									N
27	C3	FALSE	U-50	F2hR-rep3	UNKNOWN	SYBR	None				0.983619			21.829	21.8294			-0.187222			0.0238285	FALSE	0.8	TRUE	3	14		82.7692									N
28	C4	FALSE	U-25	F2hR-rep3	UNKNOWN	SYBR	None				0.98216			22.676	22.6761			-0.18508			0.0259705	FALSE	0.8	TRUE	3	14		82.7692									N
29	C5	FALSE	U-10	F2hR-rep3	UNKNOWN	SYBR	None				0.912401			24.199	24.1993			-0.0787907			0.132259	FALSE	0.8	TRUE	3	17		82.7692									N
30	C6	FALSE	U-5	F2hR-rep3	UNKNOWN	SYBR	None				0.813373			24.932	24.9318			0.0869617			0.298012	FALSE	0.8	TRUE	3	17		82.7692									N
31	C7	FALSE	U-1	F2hR-rep3	UNKNOWN	SYBR	None				0.760195			27.493	27.4933			0.184509			0.395559	FALSE	0.8	TRUE	3	20		82.5742									N
32	C8	FALSE	C-100	F2hR-rep3	UNKNOWN	SYBR	None				0.920996			22.457	22.4574			-0.0923176			0.118732	FALSE	0.8	TRUE	3	14		83.2565									N
33	C9	FALSE	G-100	F2hR-rep3	UNKNOWN	SYBR	None				0.86245			20.982	20.9817			0.00243759			0.213488	FALSE	0.8	TRUE	3	14		83.159									N
37	D1	FALSE	U-100	F3R5h-rep1	UNKNOWN	SYBR	None				1			16.055	16.0552			-5.43115			0	FALSE	0.8	TRUE	3	9		76.2388									N
38	D2	FALSE	U-75	F3R5h-rep1	UNKNOWN	SYBR	None				0.944502			16.35	16.3503			-5.34877			0.0823746	FALSE	0.8	TRUE	3	8		76.2388									N
39	D3	FALSE	U-50	F3R5h-rep1	UNKNOWN	SYBR	None				0.926856			16.695	16.695			-5.32156			0.109583	FALSE	0.8	TRUE	3	8		76.2388									N
40	D4	FALSE	U-25	F3R5h-rep1	UNKNOWN	SYBR	None				0.937496			17.523	17.5231			-5.33803			0.0931149	FALSE	0.8	TRUE	3	11		76.3363									N
41	D5	FALSE	U-10	F3R5h-rep1	UNKNOWN	SYBR	None				0.857269			19.069	19.0691			-5.20897			0.222179	FALSE	0.8	TRUE	3	10		76.2388									N
42	D6	FALSE	U-5	F3R5h-rep1	UNKNOWN	SYBR	None				0.761188			19.807	19.8074			-5.03747			0.393675	FALSE	0.8	TRUE	3	13		76.2388									N
43	D7	FALSE	U-1	F3R5h-rep1	UNKNOWN	SYBR	None				0.801731			22.196	22.1965			-5.11234			0.31881	FALSE	0.8	TRUE	3	15		76.1414									N
44	D8	FALSE	C-100	F3R5h-rep1	UNKNOWN	SYBR	None				0.00168564			26.331	26.3311			3.78134			9.21249	FALSE	0.8	TRUE	3	19		74.4844	68.6364								Y
45	D9	FALSE	G-100	F3R5h-rep1	UNKNOWN	SYBR	None				0.657249			16.154	16.1536			-4.82566			0.605488	FALSE	0.8	TRUE	3	10		76.2388									N
46	D10	FALSE	PC	F3R5h-rep1	UNKNOWN	SYBR	None				0.0140261			33.105	33.1045			0.724598			6.15574	FALSE	0.8	TRUE	3	26		76.0439									N
47	D11	FALSE	NC	F3R5h-rep1	UNKNOWN	SYBR	None				0.817628			26.334	26.3337			-5.14066			0.290483	FALSE	0.8	TRUE	3	19		74.387									N
49	E1	FALSE	U-100	F3R5h-rep2	UNKNOWN	SYBR	None				1			16.231	16.2311			-5.25524			0	FALSE	0.8	TRUE	3	10		76.1414									N
50	E2	FALSE	U-75	F3R5h-rep2	UNKNOWN	SYBR	None				0.942151			16.53	16.5298			-5.16927			0.0859699	FALSE	0.8	TRUE	3	10		76.2388									N
51	E3	FALSE	U-50	F3R5h-rep2	UNKNOWN	SYBR	None				0.919199			16.883	16.8829			-5.13369			0.121552	FALSE	0.8	TRUE	3	10		76.2388									N
52	E4	FALSE	U-25	F3R5h-rep2	UNKNOWN	SYBR	None				1.02288			17.573	17.5733			-5.28788			-0.0326385	FALSE	0.8	TRUE	3	11		76.2388									N
53	E5	FALSE	U-10	F3R5h-rep2	UNKNOWN	SYBR	None				0.91911			19.145	19.1445			-5.13355			0.121691	FALSE	0.8	TRUE	3	10		76.2388									N
54	E6	FALSE	U-5	F3R5h-rep2	UNKNOWN	SYBR	None				0.786895			19.935	19.9354			-4.90948			0.345757	FALSE	0.8	TRUE	3	13		76.2388									N
55	E7	FALSE	U-1	F3R5h-rep2	UNKNOWN	SYBR	None				0.764605			22.441	22.4408			-4.86803			0.387213	FALSE	0.8	TRUE	3	16		76.1414									N
56	E8	FALSE	C-100	F3R5h-rep2	UNKNOWN	SYBR	None				0.00180122			26.411	26.4113			3.86157			9.11681	FALSE	0.8	TRUE	3	20		74.387	68.7338								Y
57	E9	FALSE	G-100	F3R5h-rep2	UNKNOWN	SYBR	None				0.638408			16.371	16.3715			-4.60779			0.647449	FALSE	0.8	TRUE	3	9		76.2388									N
61	F1	FALSE	U-100	F3R5h-rep3	UNKNOWN	SYBR	None				1			16.129	16.1287			-5.35767			0	FALSE	0.8	TRUE	3	9		76.1414									N
62	F2	FALSE	U-75	F3R5h-rep3	UNKNOWN	SYBR	None				0.813523			16.639	16.6392			-5.05992			0.297745	FALSE	0.8	TRUE	3	10		76.1414									N
63	F3	FALSE	U-50	F3R5h-rep3	UNKNOWN	SYBR	None				0.857161			16.881	16.8813			-5.13531			0.222363	FALSE	0.8	TRUE	3	10		76.2388									N
64	F4	FALSE	U-25	F3R5h-rep3	UNKNOWN	SYBR	None				0.818779			17.792	17.792			-5.06921			0.288454	FALSE	0.8	TRUE	3	11		76.2388									N
65	F5	FALSE	U-10	F3R5h-rep3	UNKNOWN	SYBR	None				0.833437			19.183	19.1833			-5.09481			0.262856	FALSE	0.8	TRUE	3	13		76.2388									N
66	F6	FALSE	U-5	F3R5h-rep3	UNKNOWN	SYBR	None				0.739603			19.922	19.9224			-4.92249			0.435177	FALSE	0.8	TRUE	3	13		76.2388									N
67	F7	FALSE	U-1	F3R5h-rep3	UNKNOWN	SYBR	None				0.801557			22.27	22.2703			-5.03855			0.319122	FALSE	0.8	TRUE	3	15		76.1414									N
68	F8	FALSE	C-100	F3R5h-rep3	UNKNOWN	SYBR	None				0.00175646			26.345	26.3452			3.79545			9.15311	FALSE	0.8	TRUE	3	18		74.387	68.5389								Y
69	F9	FALSE	G-100	F3R5h-rep3	UNKNOWN	SYBR	None				0.553179			16.476	16.4758			-4.50349			0.854181	FALSE	0.8	TRUE	3	10		76.1414									N
Analysis Type	Singleplex
Endogenous Control	F2hR-rep1
RQ Min/Max Confidence Level	95.0
Reference Sample	U-100
